## Supplemental Dataset 3 for "Dynamic Organellar Mapping in yeast reveals extensive protein localization changes during ER stress": proteinGroups_ER_Stress_maps.txt (part 1 of 3)

Protein IDs	Majority protein IDs	Peptide counts (all)	Peptide counts (razor+unique)	Peptide counts (unique)	Protein names	Gene names	Fasta headers	Mol. weight [kDa]	Sequence length	Sequence lengths	Q-value	Score	LFQ intensity Control_map1_01K	LFQ intensity Control_map1_03K	LFQ intensity Control_map1_06K	LFQ intensity Control_map1_12k	LFQ intensity Control_map1_24k	LFQ intensity Control_map1_78k	LFQ intensity Control_map1_Cyt	LFQ intensity Control_map2_01K	LFQ intensity Control_map2_03K	LFQ intensity Control_map2_06K	LFQ intensity Control_map2_12k	LFQ intensity Control_map2_24k	LFQ intensity Control_map2_78k	LFQ intensity Control_map2_Cyt	LFQ intensity Control_map3_01K	LFQ intensity Control_map3_03K	LFQ intensity Control_map3_06K	LFQ intensity Control_map3_12k	LFQ intensity Control_map3_24k	LFQ intensity Control_map3_78k	LFQ intensity Control_map3_Cyt	LFQ intensity DTT_map1_01K	LFQ intensity DTT_map1_03K	LFQ intensity DTT_map1_06K	LFQ intensity DTT_map1_12k	LFQ intensity DTT_map1_24k	LFQ intensity DTT_map1_78k	LFQ intensity DTT_map1_Cyt	LFQ intensity DTT_map2_01K	LFQ intensity DTT_map2_03K	LFQ intensity DTT_map2_06K	LFQ intensity DTT_map2_12k	LFQ intensity DTT_map2_24k	LFQ intensity DTT_map2_78k	LFQ intensity DTT_map2_Cyt	LFQ intensity DTT_map3_01K	LFQ intensity DTT_map3_03K	LFQ intensity DTT_map3_06K	LFQ intensity DTT_map3_12k	LFQ intensity DTT_map3_24k	LFQ intensity DTT_map3_78k	LFQ intensity DTT_map3_Cyt	LFQ intensity Tunicamycin_map1_01K	LFQ intensity Tunicamycin_map1_03K	LFQ intensity Tunicamycin_map1_06K	LFQ intensity Tunicamycin_map1_12k	LFQ intensity Tunicamycin_map1_24k	LFQ intensity Tunicamycin_map1_78k	LFQ intensity Tunicamycin_map1_Cyt	LFQ intensity Tunicamycin_map2_01K	LFQ intensity Tunicamycin_map2_03K	LFQ intensity Tunicamycin_map2_06K	LFQ intensity Tunicamycin_map2_12k	LFQ intensity Tunicamycin_map2_24k	LFQ intensity Tunicamycin_map2_78k	LFQ intensity Tunicamycin_map2_Cyt	LFQ intensity Tunicamycin_map3_01K	LFQ intensity Tunicamycin_map3_03K	LFQ intensity Tunicamycin_map3_06K	LFQ intensity Tunicamycin_map3_12k	LFQ intensity Tunicamycin_map3_24k	LFQ intensity Tunicamycin_map3_78k	LFQ intensity Tunicamycin_map3_Cyt	MS/MS count Control_map1_01K	MS/MS count Control_map1_03K	MS/MS count Control_map1_06K	MS/MS count Control_map1_12k	MS/MS count Control_map1_24k	MS/MS count Control_map1_78k	MS/MS count Control_map1_Cyt	MS/MS count Control_map2_01K	MS/MS count Control_map2_03K	MS/MS count Control_map2_06K	MS/MS count Control_map2_12k	MS/MS count Control_map2_24k	MS/MS count Control_map2_78k	MS/MS count Control_map2_Cyt	MS/MS count Control_map3_01K	MS/MS count Control_map3_03K	MS/MS count Control_map3_06K	MS/MS count Control_map3_12k	MS/MS count Control_map3_24k	MS/MS count Control_map3_78k	MS/MS count Control_map3_Cyt	MS/MS count DTT_map1_01K	MS/MS count DTT_map1_03K	MS/MS count DTT_map1_06K	MS/MS count DTT_map1_12k	MS/MS count DTT_map1_24k	MS/MS count DTT_map1_78k	MS/MS count DTT_map1_Cyt	MS/MS count DTT_map2_01K	MS/MS count DTT_map2_03K	MS/MS count DTT_map2_06K	MS/MS count DTT_map2_12k	MS/MS count DTT_map2_24k	MS/MS count DTT_map2_78k	MS/MS count DTT_map2_Cyt	MS/MS count DTT_map3_01K	MS/MS count DTT_map3_03K	MS/MS count DTT_map3_06K	MS/MS count DTT_map3_12k	MS/MS count DTT_map3_24k	MS/MS count DTT_map3_78k	MS/MS count DTT_map3_Cyt	MS/MS count Tunicamycin_map1_01K	MS/MS count Tunicamycin_map1_03K	MS/MS count Tunicamycin_map1_06K	MS/MS count Tunicamycin_map1_12k	MS/MS count Tunicamycin_map1_24k	MS/MS count Tunicamycin_map1_78k	MS/MS count Tunicamycin_map1_Cyt	MS/MS count Tunicamycin_map2_01K	MS/MS count Tunicamycin_map2_03K	MS/MS count Tunicamycin_map2_06K	MS/MS count Tunicamycin_map2_12k	MS/MS count Tunicamycin_map2_24k	MS/MS count Tunicamycin_map2_78k	MS/MS count Tunicamycin_map2_Cyt	MS/MS count Tunicamycin_map3_01K	MS/MS count Tunicamycin_map3_03K	MS/MS count Tunicamycin_map3_06K	MS/MS count Tunicamycin_map3_12k	MS/MS count Tunicamycin_map3_24k	MS/MS count Tunicamycin_map3_78k	MS/MS count Tunicamycin_map3_Cyt	Peptide sequences	Only identified by site	Reverse	Potential contaminant	id
A0A023PXI0	A0A023PXI0	1	1	1	Putative uncharacterized membrane protein YMR306C-A	YMR306C-A	sp|A0A023PXI0|YM306_YEAST Putative uncharacterized membrane protein YMR306C-A OS=Saccharomyces cerevisiae (strain ATCC 204508 / S288c) OX=559292 GN=YMR306C-A PE=5 SV=1	14.327	129	129	0.0043554	1.8338	0	0	0	0	0	0	0	0	0	0	0	0	0	0	30078000	15270000	19941000	0	33969000	31272000	43768000	0	0	0	0	0	0	0	0	0	0	0	0	0	0	0	22359000	0	44022000	36851000	0	0	0	0	0	0	0	0	0	0	0	0	0	0	0	0	0	0	0	0	0	43118000	0	0	0	0	0	0	1	0	0	0	0	0	0	0	0	1	0	0	0	0	0	1	0	0	0	0	0	0	0	0	0	0	0	0	0	0	0	0	0	1	1	0	0	0	0	0	0	0	0	0	0	0	0	0	0	0	0	0	0	0	1	0	1	0	MIGTSSLYQLLK				0
A0A023PXI8	A0A023PXI8	1	1	1	Putative uncharacterized protein YER006C-A	YER006C-A	sp|A0A023PXI8|YE006_YEAST Putative uncharacterized protein YER006C-A OS=Saccharomyces cerevisiae (strain ATCC 204508 / S288c) OX=559292 GN=YER006C-A PE=5 SV=1	12.38	105	105	1	-2	0	0	0	0	0	0	0	0	0	41092000	0	0	0	0	0	0	0	0	0	0	0	0	0	0	0	0	0	0	0	0	0	0	0	0	0	0	0	0	0	0	0	0	149220000	0	0	0	0	0	0	161070000	0	0	0	0	0	0	0	0	168350000	0	0	0	0	0	0	0	0	0	0	0	0	0	1	0	0	0	0	0	0	0	0	0	0	0	0	0	0	0	0	0	0	0	0	0	0	0	0	0	0	0	0	0	0	0	0	1	0	0	0	0	0	0	0	0	0	0	0	0	0	0	0	0	0	0	0	0	SWNFLMISLSK	+			1
A5Z2X5	A5Z2X5	5	5	5	UPF0495 protein YPR010C-A	YPR010C-A	sp|A5Z2X5|YP010_YEAST UPF0495 protein YPR010C-A OS=Saccharomyces cerevisiae (strain ATCC 204508 / S288c) OX=559292 GN=YPR010C-A PE=3 SV=1	7.9021	72	72	0	22.701	831480000	3245500000	895360000	39461000	0	0	0	494880000	1850300000	765940000	24833000	0	0	0	102320000	1399100000	294150000	10416000	0	0	0	459740000	824590000	276680000	0	0	0	0	355170000	554030000	194340000	0	0	0	0	237520000	421990000	146550000	0	0	0	0	805510000	1681900000	1114200000	98197000	0	0	0	451080000	2271400000	1200100000	97762000	0	0	0	207300000	1087700000	413550000	76132000	0	0	0	2	6	1	1	0	0	0	3	3	4	1	0	0	0	1	4	5	0	0	0	0	3	2	2	0	0	0	0	1	4	3	0	0	0	0	2	3	2	0	0	0	0	4	5	3	3	0	0	0	2	2	2	1	0	0	0	2	5	3	2	0	0	0	LRTDETLR;LRTDETLRLTGNPELSSLDEVLAK;LTGNPELSSLDEVLAK;LTGNPELSSLDEVLAKDKD;TDETLRLTGNPELSSLDEVLAK				2
CON__A2A4G1;CON__Q7Z3Y9	CON__A2A4G1	12;1	2;0	2;0				49.493	456	456;468	1	-2	0	0	0	48290000	0	0	0	0	0	0	0	66465000	88222000	0	0	0	0	0	0	82142000	0	0	0	0	0	0	0	0	0	0	0	0	0	0	0	0	0	0	0	0	0	0	0	0	0	0	0	0	0	0	0	0	0	0	0	0	0	0	0	0	0	0	0	0	0	0	0	0	0	0	0	0	0	0	1	0	0	0	0	0	0	0	0	0	0	0	0	0	0	0	0	0	0	0	0	0	0	0	0	0	0	0	0	0	0	0	1	0	0	1	0	0	0	0	0	0	0	0	0	0	0	0	0	0	0	0	EVASNTEMIQTSK;KNHEEEMK;LAADDFR;LAADDFRLK;LASYLDK;NHEEEMK;TDLEMQIEQLNEELAYLK;TRLEQEIATYR;VLDELTLAR;VTMQNLNDR;VTMQNLNDRLASYLDK;VVLEIDNAR	+		+	3
CON__A2A5Y0;CON__Q6IFU5	CON__A2A5Y0	8;1	7;1	2;0				47.117	416	416;431	0	4.8607	0	0	0	93024000	89736000	0	0	0	0	0	0	0	0	0	0	0	0	119790000	322980000	293800000	0	0	0	0	0	0	0	0	0	0	0	72540000	0	0	0	0	0	0	0	147470000	334610000	0	0	0	0	0	0	0	0	0	0	0	0	0	0	0	0	0	0	0	0	226610000	65518000	0	0	0	1	1	1	0	0	0	0	0	0	0	0	0	0	0	1	1	0	0	0	0	0	0	0	0	7	0	0	0	3	0	0	2	0	0	0	0	1	1	0	0	0	0	0	0	0	0	0	0	0	0	0	0	0	0	0	0	0	1	1	2	ETMQFLNDR;LAADDFR;LNVEVDAAPTVDLNR;LVVQIDNAK;REVEEWFTTQTEELNK;TIEELQQK;TKYETELGLR;YETELGLR			+	4
CON__ENSEMBL:ENSBTAP00000038253	CON__ENSEMBL:ENSBTAP00000038253	13	2	2				63.165	606	606	0.00066534	2.7657	0	0	0	0	0	0	0	0	0	0	0	0	0	0	0	0	0	0	0	0	0	79530000	68746000	40212000	0	0	0	0	0	102810000	61184000	31330000	0	0	0	0	0	0	0	0	0	0	0	0	0	0	0	0	0	0	0	0	0	0	0	0	0	0	0	0	0	0	0	0	0	0	0	0	0	0	0	0	0	0	0	0	0	0	0	0	0	0	0	0	0	0	1	0	0	0	0	0	0	1	0	0	0	1	0	0	0	0	0	0	0	0	0	0	0	0	0	0	0	1	0	0	0	0	0	0	0	0	0	0	0	0	AQYEEIAQR;DYQELMNTK;FLEQQNQVLQTK;KYEDEINK;KYEDEINKR;LLRDYQELMNTK;NLDLNSIIDEVK;NTKVEISELNR;SDQSRLDSELK;SLNNQFASFIDK;TLLEGEESR;VRFLEQQNQVLQTK;YEDEINK			+	5
CON__H-INV:HIT000292931	CON__H-INV:HIT000292931	8	1	1				49.448	443	443	1	-2	0	0	0	0	0	0	0	0	0	0	0	0	0	0	0	0	10620000	0	0	0	0	0	0	0	0	0	0	0	30435000	0	0	0	0	0	0	0	0	0	0	0	0	0	0	0	0	0	0	0	0	0	0	0	0	0	0	0	0	0	0	0	0	0	0	0	0	0	0	0	0	0	0	0	0	0	0	0	0	0	0	1	0	0	0	0	0	0	0	0	0	0	0	1	0	0	0	0	0	0	0	0	0	0	0	0	0	0	0	0	0	0	0	0	0	0	0	0	0	0	0	0	0	0	0	0	0	0	AEAESMYQIK;EYQELMNVK;FLEQQNK;LVSESSDILPK;NKYEDEINK;QLETLGQEK;SLDMDSIIAEVK;YEDEINK	+		+	6
CON__O76013;CON__Q14532	CON__O76013	7;3	5;1	4;0				52.247	467	467;448	0.00022457	3.5335	0	0	0	0	0	0	0	0	20960000	0	0	0	0	0	0	0	0	0	0	0	0	0	0	0	0	0	0	0	0	0	0	0	0	0	0	0	0	0	0	0	0	0	0	19610000	0	0	0	0	0	0	0	0	0	0	0	0	0	0	0	0	0	0	0	0	0	0	0	0	0	0	0	1	0	0	0	0	0	0	0	0	0	0	0	0	0	0	0	0	0	0	3	1	0	0	0	0	0	0	0	0	0	0	0	0	0	0	1	0	0	0	0	0	0	0	0	0	0	0	0	0	0	0	0	0	0	0	ETMQFLNDR;LAADDFR;LPPQPCATACK;LVLQIDNAK;QLERENAELESR;QLVEADINGLRR;VRQLERENAELESR			+	7
CON__O95678	CON__O95678	16	3	3				59.504	551	551	1	-2	0	0	0	0	0	0	0	0	0	0	0	0	0	0	0	0	0	0	0	0	0	0	0	0	0	0	0	0	0	0	0	0	0	0	0	0	0	0	0	0	0	0	0	0	0	0	0	0	0	0	0	0	0	0	0	0	0	0	0	0	0	0	0	0	0	0	0	0	0	0	0	0	0	0	0	0	0	0	0	0	0	0	0	0	0	0	0	0	1	0	0	0	0	0	0	0	0	0	0	0	0	0	0	1	0	0	0	0	0	1	0	0	0	0	0	0	0	0	0	0	0	0	0	0	0	0	AEEREQIK;DVDAAYMNK;FASFIDK;FLEQQNK;LALDVEIATYRK;LLEGEECR;LVDLEEALQK;NLDLDSIIAEVK;QNLEPLFDSYTSELR;SLYNLGGAK;SRAEAESWYQTK;VRAEEREQIK;YEDEINK;YEELQVTAGR;YEELQVTAGRHGDDLR;YEELQVTAGRHGDDLRNTK	+		+	8
CON__P00761	CON__P00761	3	3	3				24.409	231	231	0	5.7473	7293700000	9132900000	8049400000	6392000000	5686500000	6948200000	8129700000	8417800000	9358600000	9666700000	8919400000	11499000000	18115000000	8666400000	23151000000	29458000000	21228000000	18581000000	22499000000	26138000000	18515000000	7522300000	9528800000	14482000000	6173500000	7262800000	13482000000	12070000000	11357000000	12962000000	16263000000	8960700000	15259000000	16386000000	11163000000	10081000000	15565000000	20157000000	15558000000	22907000000	22605000000	19761000000	7229100000	13738000000	8299500000	9381000000	16907000000	12663000000	7910600000	9963200000	13094000000	14295000000	15360000000	18950000000	31804000000	10809000000	19204000000	30652000000	29060000000	32320000000	24052000000	31548000000	17280000000	3	2	2	3	2	2	2	1	1	2	1	2	4	4	3	3	5	3	2	2	5	3	3	2	5	4	2	3	2	3	2	4	3	4	2	3	2	3	3	3	5	4	1	2	2	1	3	4	4	2	1	1	2	2	1	4	2	3	3	3	2	2	3	LGEHNIDVLEGNEQFINAAK;LSSPATLNSR;VATVSLPR			+	9
CON__P02533	CON__P02533	31	27	4				51.621	472	472	0	130.41	13716000	7272000	138030000	123630000	0	0	19674000	55160000	15158000	25802000	97345000	76172000	68750000	43776000	229990000	103660000	66488000	96176000	98868000	15693000	0	138170000	43304000	225510000	77045000	102350000	478080000	24752000	213290000	37239000	279930000	466990000	395930000	720970000	242940000	407620000	68377000	197610000	167730000	386850000	13065000	155290000	30177000	6752800	907190000	136670000	131890000	127160000	187780000	42992000	38943000	46064000	123900000	229600000	401290000	49647000	53793000	58008000	118830000	248680000	456130000	146370000	142990000	1	0	6	1	0	1	1	4	1	1	3	3	2	4	9	5	3	4	1	1	0	3	1	2	2	4	6	2	1	1	8	13	4	3	4	11	3	5	8	9	3	6	1	0	14	6	1	4	8	2	4	2	3	4	6	6	4	5	8	7	9	4	8	ADLEMQIESLK;ALEEANADLEVK;APSTYGGGLSVSSSR;ASLENSLEETK;CEMEQQNQEYK;DAEEWFFTK;DYSPYFK;EELAYLK;ILNEMRDQYEK;ILTATVDNANVLLQIDNAR;LAADDFR;LASYLDK;LLEGEDAHLSSSQFSSGSQSSR;LLEGEDAHLSSSQFSSGSQSSRDVTSSSR;MSVEADINGLRR;NHEEEMNALR;QFTSSSSMK;SEISELR;SEISELRR;TEELNREVATNSELVQSGK;TEELNREVATNSELVQSGKSEISELR;TIEDLRNK;TKYETELNLR;TMQNLEIELQSQLSMK;TRLEQEIATYR;TTCSRQFTSSSSMK;VLDELTLAR;VRALEEANADLEVK;VTMQNLNDR;VTMQNLNDRLASYLDK;YETELNLR			+	10
CON__P02538	CON__P02538	32	24	1				60.044	564	564	0	102.39	97784000	0	95344000	0	0	0	22458000	118120000	18373000	0	45192000	58178000	63021000	111470000	422500000	81908000	13152000	58278000	0	0	0	0	0	77477000	0	64389000	46021000	0	0	0	174620000	504800000	0	27947000	238730000	420730000	0	206830000	82001000	205220000	10510000	27099000	28726000	65259000	1421200000	150240000	14645000	216020000	241490000	0	0	0	87690000	209210000	912940000	81596000	59052000	54463000	55924000	119370000	538830000	105750000	108350000	1	0	4	0	0	0	1	4	3	1	4	1	3	2	7	2	1	2	0	1	0	1	0	1	1	2	1	0	1	0	4	11	0	2	4	16	1	5	2	10	0	6	2	4	25	7	0	9	11	0	1	0	2	4	11	4	2	1	2	5	8	2	2	ADTLTDEINFLR;AEEREQIK;AIGGGLSSVGGGSSTIK;ALYDAELSQMQTHISDTSVVLSMDNNR;AQYEEIAQR;DVDAAYMNK;EYQELMNVK;FASFIDK;FLEQQNK;GMQDLVEDFK;GRLDSELR;LALDVEIATYRK;LEGLEDALQK;LLEGEECR;LRSEIDHVK;NKLEGLEDALQK;NKYEDEINK;NKYEDEINKR;NLDLDSIIAEVK;QCANLQAAIADAEQRGEMALK;QEIAEINR;QLDSIVGER;RTAAENEFVTLK;SLYGLGGSK;SRAEAESWYQTK;TAAENEFVTLKK;VRAEEREQIK;WTLLQEQGTK;YEDEINK;YEELQVTAGR;YEELQVTAGRHGDDLR;YEELQVTAGRHGDDLRNTK			+	11
CON__P02662	CON__P02662	4	4	4				22.975	199	199	0	11.557	1579200000	0	0	0	0	0	0	0	0	140790000	0	0	0	0	0	6578200	0	0	0	0	0	0	8160500	0	0	35039000	0	11976000	0	0	332050000	9468900	0	17918000	5038200	0	0	0	0	0	7515700	18897000	0	0	0	54607000	0	0	0	0	0	0	0	11094000	25272000	9395300	0	0	0	0	0	0	3858400	3	0	0	0	0	0	0	0	0	2	0	0	0	0	0	0	0	0	0	0	0	0	0	0	0	1	0	1	0	0	1	0	0	1	0	0	0	0	0	0	0	1	0	0	1	2	0	0	0	0	0	0	0	1	1	1	0	0	0	0	0	0	0	EDVPSER;FFVAPFPEVFGK;HQGLPQEVLNENLLR;YLGYLEQLLR			+	12
CON__P02663	CON__P02663	2	2	2				24.348	207	207	0.00044514	2.9904	59329000	8623800	0	0	0	0	0	0	0	35241000	12023000	0	0	0	0	0	0	8490200	0	0	0	0	0	0	0	0	0	0	0	0	30314000	0	0	0	0	0	0	0	0	0	0	0	0	0	0	0	0	0	0	0	0	0	0	0	0	0	0	0	0	0	0	0	0	2	0	0	0	0	0	0	0	0	1	0	0	0	0	0	0	0	0	0	0	0	0	0	0	0	0	0	0	0	0	1	0	0	0	0	0	0	0	0	0	0	0	0	0	0	0	0	0	0	0	0	0	0	0	0	0	0	0	0	0	0	0	0	ALNEINQFYQK;FALPQYLK			+	13
CON__P02666	CON__P02666	3	3	3				23.583	209	209	0	4.2016	119300000	0	0	0	0	0	0	0	37405000	0	12091000	0	0	0	0	0	0	0	0	47177000	0	0	0	0	0	0	36614000	21521000	0	0	0	0	38220000	0	27511000	0	0	0	41407000	0	0	23453000	13212000	28089000	27931000	37606000	0	38567000	0	0	0	50782000	44236000	0	87233000	0	0	0	0	65172000	44215000	51489000	0	3	0	0	0	0	0	0	0	1	0	0	0	0	0	0	0	0	0	0	0	0	0	0	0	0	0	1	0	0	0	0	0	1	0	0	0	0	0	1	0	0	1	0	0	0	1	0	1	0	0	0	1	1	0	1	0	0	0	0	1	1	0	0	DMPIQAFLLYQEPVLGPVR;GPFPIIV;VLPVPQK			+	14
CON__P02668	CON__P02668	3	3	3				18.974	169	169	0	20.579	254780000	0	0	0	0	0	0	0	0	18994000	8203500	5749300	0	0	0	0	0	0	0	0	0	0	0	0	0	0	8102600	0	0	0	28849000	0	0	0	0	0	0	0	0	0	0	0	0	0	0	6347700	0	0	0	0	0	0	0	0	0	0	0	0	0	0	0	0	0	4	0	0	0	0	0	0	0	0	1	0	0	0	0	0	0	0	0	0	0	0	0	0	0	0	0	1	0	0	0	3	0	0	0	0	0	0	0	0	0	0	0	0	0	0	3	0	0	0	0	0	0	0	0	0	0	0	0	0	0	0	0	0	PVALINNQFLPYPYYAK;SPAQILQWQVLSNTVPAK;YIPIQYVLSR			+	15
CON__P02754	CON__P02754	4	4	4				18.281	162	162	0	7.4927	0	0	0	0	0	0	0	0	0	0	0	0	0	0	0	0	0	0	0	0	0	0	0	0	0	0	0	0	0	0	0	0	0	0	0	0	0	0	0	0	0	0	0	0	0	0	0	0	0	0	0	0	0	0	0	0	0	0	0	0	0	0	0	2	0	0	0	0	0	0	0	0	0	0	0	0	0	0	0	0	0	0	0	0	0	0	0	0	0	0	0	0	0	3	0	0	0	0	0	0	0	0	0	0	0	0	0	0	0	0	0	0	0	0	0	0	0	0	0	0	0	0	0	0	0	0	LIVTQTMK;LSFNPTQLEEQCHI;TPEVDDEALEK;VYVEELKPTPEGDLEILLQK			+	16
CON__P02768-1	CON__P02768-1	8	6	6				69.366	609	609	0.00022306	3.0872	140540000	421380000	133390000	0	77196000	0	30067000	53383000	0	0	70918000	34702000	94233000	54772000	298500000	384710000	0	4282300	0	67527000	47193000	68218000	45053000	90528000	50694000	25045000	41950000	0	21249000	0	0	0	0	0	0	28711000	0	26327000	0	0	71360000	0	17997000	17227000	0	32056000	42338000	0	31211000	0	0	0	0	40770000	58133000	0	0	226400000	0	0	0	68857000	0	2	1	1	0	1	0	0	1	0	0	1	1	2	1	1	1	0	0	0	0	2	0	0	1	0	3	2	0	1	0	0	0	0	0	0	1	0	1	0	0	0	0	0	1	0	2	3	0	1	0	0	0	0	0	1	0	0	1	0	0	0	0	0	ADLAKYICENQDSISSK;FPKAEFAEVSK;KVPQVSTPTLVEVSR;LVNEVTEFAK;SLHTLFGDK;VFDEFKPLVEEPQNLIK;VPQVSTPTLVEVSR;YICENQDSISSKLK			+	17
CON__P02769	CON__P02769	9	9	7				69.293	607	607	0	8.0912	0	0	0	0	0	0	24580000	0	0	0	0	0	0	8724600	0	0	0	0	0	0	17909000	0	0	0	0	0	0	121900000	0	0	0	0	0	0	75073000	0	0	0	0	0	0	0	0	0	0	0	35753000	0	14475000	0	0	0	0	0	0	13594000	0	0	0	0	0	0	8158700	0	0	0	0	0	0	2	0	0	0	0	0	0	1	0	0	0	0	0	0	2	0	0	0	0	0	0	6	0	0	0	0	0	0	6	0	0	0	0	0	0	0	0	0	0	0	3	0	2	0	0	0	0	0	0	1	0	0	0	0	0	0	1	AEFVEVTK;DLGEEHFK;HLVDEPQNLIK;KVPQVSTPTLVEVSR;LCVLHEK;LVNELTEFAK;QTALVELLK;SLHTLFGDELCK;VPQVSTPTLVEVSR			+	18
CON__P04259	CON__P04259	31	1	1				59.998	564	564	0	11.89	0	0	0	0	0	0	0	0	0	0	0	0	0	0	0	0	0	0	0	0	0	0	0	0	0	0	0	0	0	0	0	32476000	0	0	0	22964000	0	0	0	0	0	0	0	0	25474000	0	0	0	0	0	0	0	0	0	0	0	0	0	0	0	0	0	0	0	0	0	0	0	0	0	0	0	0	0	0	0	0	0	0	0	0	0	0	0	0	0	0	0	0	0	0	0	0	0	1	0	0	0	1	0	0	0	0	0	0	0	0	1	0	0	0	0	0	0	0	0	0	1	0	0	0	0	0	0	0	0	ADTLTDEINFLR;AEEREQIK;ALYDAELSQMQTHISDTSVVLSMDNNR;AQYEEIAQR;ATGGGLSSVGGGSSTIK;DVDAAYMNK;EYQELMNVK;FASFIDK;FLEQQNK;GRLDSELR;LALDVEIATYRK;LEGLEDALQK;LLEGEECR;LRSEIDHVK;NKLEGLEDALQK;NKYEDEINK;NKYEDEINKR;NLDLDSIIAEVK;QCANLQAAIADAEQRGEMALK;QEIAEINR;QLDSIVGER;RTAAENEFVTLK;SLYGLGGSK;SRAEAESWYQTK;TAAENEFVTLKK;VRAEEREQIK;WTLLQEQGTK;YEDEINK;YEELQVTAGR;YEELQVTAGRHGDDLR;YEELQVTAGRHGDDLRNTK			+	19
CON__P04264	CON__P04264	45	45	30				66.017	644	644	0	323.31	703100000	365980000	956050000	95379000	101890000	168130000	349610000	713850000	493160000	453050000	524620000	520250000	1106600000	259140000	794790000	843830000	686250000	809430000	412590000	802740000	358760000	824130000	328410000	496200000	437180000	342840000	574970000	596280000	463320000	308870000	587710000	803490000	462660000	834190000	421410000	1339200000	497480000	982580000	629560000	1196000000	774040000	1025500000	472180000	632740000	1507800000	879860000	410030000	979880000	872110000	658270000	664310000	447220000	917540000	1143900000	1630100000	520040000	1035800000	810750000	725730000	1336900000	1857400000	1213000000	1076300000	24	16	28	11	8	11	20	29	22	16	21	23	31	17	24	23	24	31	24	26	20	25	19	28	24	19	26	19	19	15	22	34	20	25	26	32	22	30	28	33	31	25	18	21	29	26	54	32	26	24	25	18	25	33	29	36	25	24	26	31	37	26	30	AEAESLYQSK;AEAESLYQSKYEELQITAGR;DVDGAYMTK;DYQELMNTK;FLEQQNQVLQTK;FLEQQNQVLQTKWELLQQVDTSTR;GGGGGGYGSGGSSYGSGGGSYGSGGGGGGGR;GSGGGSSGGSIGGR;IEISELNR;IEISELNRVIQR;LALDLEIATYR;LLRDYQELMNTK;LNDLEDALQQAK;LNDLEDALQQAKEDLAR;LRSEIDNVK;LRSEIDNVKK;MSGECAPNVSVSVSTSHTTISGGGSR;NKLNDLEDALQQAK;NKYEDEINK;NKYEDEINKR;NMQDMVEDYR;NMQDMVEDYRNK;NMQDMVEDYRNKYEDEINK;NSKIEISELNR;QISNLQQSISDAEQR;QISNLQQSISDAEQRGENALK;RTNAENEFVTIK;RTNAENEFVTIKK;SDQSRLDSELK;SGGGFSSGSAGIINYQR;SISISVAR;SKAEAESLYQSK;SKAEAESLYQSKYEELQITAGR;SLDLDSIIAEVK;SLNNQFASFIDK;SLVNLGGSK;THNLEPYFESFINNLR;TLLEGEESR;TNAENEFVTIK;TNAENEFVTIKK;VRFLEQQNQVLQTK;WELLQQVDTSTR;YEDEINK;YEELQITAGR;YEELQITAGRHGDSVR			+	20
CON__P05787;CON__H-INV:HIT000016045	CON__P05787	10;4	4;1	1;1				53.704	483	483;99	1	-2	0	0	0	0	0	0	0	0	0	0	0	0	0	0	0	0	0	0	0	0	0	68538000	62336000	75059000	0	0	225170000	0	163480000	0	0	89731000	156380000	231850000	0	0	0	0	0	0	415080000	0	0	0	0	0	304760000	462230000	0	198860000	0	0	0	0	0	0	0	0	0	0	194180000	866300000	0	0	0	0	1	0	0	0	0	0	0	0	0	0	0	0	0	0	0	0	0	0	1	1	1	0	0	2	0	1	0	0	1	0	0	0	0	0	0	0	0	0	0	0	0	0	0	1	0	0	1	0	0	0	0	0	0	0	0	0	0	1	1	0	AEAESMYQIK;EYQELMNVK;FASFIDK;FLEQQNK;NKYEDEINK;NKYEDEINKR;QLETLGQEK;SLDMDSIIAEVK;TEMENEFVLIK;YEDEINK	+		+	21
CON__P08727	CON__P08727	7	1	1				44.091	400	400	1	-2	0	0	0	0	0	0	0	0	0	0	0	0	0	0	0	0	0	0	0	0	0	0	0	0	0	0	0	0	0	0	0	0	0	0	0	0	0	0	0	0	0	0	0	0	0	0	0	0	0	0	0	0	0	0	0	0	0	0	0	0	45434000	46058000	0	0	0	0	0	0	0	0	0	0	0	0	0	0	0	0	0	0	0	0	0	0	0	0	0	0	0	0	0	0	0	0	0	0	0	0	0	0	0	0	0	0	0	0	0	0	0	0	0	0	0	0	0	0	0	0	0	0	0	0	0	1	0	0	EELAYLK;LAADDFR;LASYLDK;LEQEIATYRSLLEGQEDHYNNLSASK;MSVEADINGLRR;TDLEMQIEGLK;VLDELTLAR	+		+	22
CON__P08779;CON__Q9Z2K1;CON__Q3ZAW8	CON__P08779	29;8;8	16;2;2	14;2;2				51.267	473	473;469;474	0	112.5	0	0	20083000	0	0	0	0	28982000	9329100	0	14304000	0	8800000	0	90124000	10816000	0	10983000	0	0	0	10511000	0	6123400	6280100	12314000	14611000	23659000	9939900	0	40135000	239580000	10997000	24600000	22473000	181110000	0	30302000	8541600	36746000	0	11998000	9974200	3408900	389930000	55118000	8433900	108060000	40351000	0	2430800	0	69022000	2376800	162270000	8400300	6558100	8742300	14428000	0	78565000	14839000	20827000	0	0	3	0	0	0	1	5	1	0	4	1	1	0	9	1	0	1	0	0	0	0	0	1	0	2	3	0	2	0	4	11	1	3	5	6	0	3	1	3	0	2	1	0	15	7	1	5	8	0	2	0	5	2	8	1	1	1	1	0	4	1	3	ALEEANADLEVK;APSTYGGGLSVSSR;ASLENSLEETK;DAETWFLSK;DYSPYFK;EELAYLRK;EVASNSELVQSSR;EVFTSSSSSSSR;GQTGGDVNVEMDAAPGVDLSR;IIAATIENAQPILQIDNAR;ILNEMRDQYEQMAEK;LAADDFR;LASYLDK;LLEGEDAHLSSQQASGQSYSSR;QFTSSSSMK;QTVEADVNGLR;QTVEADVNGLRR;RDAETWFLSK;SEVTELRR;TDLEMQIEGLK;TIEDLRNK;TKYEHELALR;TRLEQEIATYR;TTCSRQFTSSSSMK;VLDELTLAR;VRALEEANADLEVK;VTMQNLNDR;VTMQNLNDRLASYLDK;YEHELALR			+	23
CON__P12035	CON__P12035	11	1	1				64.503	629	629	1	-2	0	0	0	0	0	0	0	0	0	0	0	0	0	0	0	0	0	0	0	0	0	0	0	0	0	0	0	0	0	0	0	0	0	0	0	0	0	0	0	0	0	0	0	0	0	0	0	0	0	0	0	0	0	0	0	0	0	0	0	0	0	0	0	0	0	0	0	0	0	0	0	0	0	0	0	1	0	0	0	0	0	0	0	0	0	0	0	0	0	0	0	0	0	0	0	0	0	0	0	0	0	0	0	0	0	0	0	0	0	0	0	0	0	0	0	0	0	0	0	0	0	0	0	0	0	0	AQEREQIK;FASFIDK;FLEQQNK;KYEDEINK;KYEDEINKR;LALDVEIATYRK;LLRDYQELMNVK;NTKSEIIELNR;RTAAENEFVTLK;TAAENEFVTLKK;YEDEINK	+		+	24
CON__P13645;CON__P02535-1;CON__Q7Z3Y7	CON__P13645	35;10;6	35;10;6	25;5;0				59.51	593	593;570;486	0	323.31	419100000	316480000	702940000	61925000	24646000	93585000	225510000	403200000	396350000	250360000	304650000	379210000	796740000	223400000	377770000	486000000	366890000	421450000	228690000	531930000	304950000	673630000	206420000	369970000	384470000	258070000	457200000	413380000	272250000	213510000	414740000	549350000	535860000	520610000	264840000	682680000	347550000	552220000	386640000	600830000	444830000	724650000	338050000	422000000	753040000	720020000	276820000	577730000	607920000	350440000	440150000	317240000	723540000	800410000	1474500000	482780000	643280000	523940000	496630000	877620000	961790000	819780000	797740000	16	13	21	6	3	8	10	16	14	13	17	18	19	13	12	15	16	17	10	12	13	29	14	16	17	15	14	20	13	12	19	26	22	13	15	30	17	19	17	19	13	25	22	14	21	19	33	19	21	15	14	15	14	17	20	16	21	19	16	16	18	21	24	AETECQNTEYQQLLDIK;ALEESNYELEGK;DAEAWFNEK;DLRNVSTGDVNVEMNAAPGVDLTQLLNNMR;ELTTEIDNNIEQISSYK;GSLGGGFSSGGFSGGSFSR;HGNSHQGEPR;HGNSHQGEPRDYSK;IRLENEIQTYR;KNHEEEMK;LAADDFR;LAADDFRLK;LASYLDK;LENEIQTYR;LKYENEVALR;NHEEEMK;NQILNLTTDNANILLQIDNAR;NVQALEIELQSQLALK;NVSTGDVNVEMNAAPGVDLTQLLNNMR;QSLEASLAETEGR;QSVEADINGLR;QSVEADINGLRR;RVLDELTLTK;SEITELRR;SLLEGEGSSGGGGR;SQYEQLAEQNR;SQYEQLAEQNRK;SQYEQLAEQNRKDAEAWFNEK;SSSSGSVGESSSK;VLDELTLTK;VRALEESNYELEGK;VTMQNLNDR;VTMQNLNDRLASYLDK;YENEVALR;YENEVALRQSVEADINGLRR			+	25
CON__P13647	CON__P13647	26	14	3				62.378	590	590	0	34.976	31296000	0	44847000	0	0	0	0	9163100	0	0	0	0	8450400	0	40029000	14383000	15982000	14605000	0	0	0	29429000	10498000	19325000	8246700	0	13675000	6376700	0	0	34120000	123160000	19532000	19701000	0	73466000	0	11931000	17532000	89468000	0	14617000	0	11205000	87967000	33721000	0	24437000	56859000	0	0	0	0	15499000	94460000	6292700	35027000	23687000	25873000	58962000	127290000	41150000	65765000	3	0	4	0	0	0	0	1	0	1	0	0	2	0	4	1	1	3	0	1	0	2	0	2	2	1	1	2	0	0	3	9	1	2	0	5	0	1	2	7	0	4	0	1	7	3	0	5	5	0	0	0	0	3	6	0	4	2	2	4	9	2	8	AQYEEIANR;DVDAAYMNK;FASFIDK;FLEQQNK;GRLDSELR;HEISEMNR;LAELEEALQK;LALDVEIATYRK;LLEGEECR;LLREYQELMNTK;LRAEIDNVK;NKYEDEINK;NKYEDEINKR;NLDLDSIIAEVK;NMQDLVEDFK;QCANLQNAIADAEQRGELALK;QLDSIVGER;RTTAENEFVMLK;SLYNLGGSK;SRTEAESWYQTK;TEAESWYQTK;VDALMDEINFMK;WTLLQEQGTK;YEDEINK;YEELQQTAGR;YEELQQTAGRHGDDLRNTK			+	26
CON__P15636	CON__P15636	8	8	8				68.124	653	653	0	180.29	1794400000	1491400000	1864200000	1384100000	1051300000	1223900000	1458300000	2655100000	2112000000	2416200000	1510900000	1924700000	1871400000	1930800000	678880000	1460700000	1147800000	967030000	949620000	1803800000	1154200000	1991300000	2781600000	4297400000	1511500000	2198300000	2366500000	2455900000	2944700000	3329000000	3970500000	2231500000	3625400000	2839800000	3254800000	740530000	1015400000	1249000000	1047100000	1577800000	865740000	1392400000	1438500000	3139900000	2549700000	2524100000	5003800000	2665400000	1844800000	3590000000	2989300000	4862000000	4098500000	4519200000	11984000000	3201300000	1245800000	2151900000	1783100000	2188400000	1752900000	1623700000	1174500000	8	7	5	4	6	6	12	5	7	10	7	6	5	9	1	5	5	3	6	5	6	8	8	11	9	12	7	7	8	7	8	7	7	8	8	2	5	8	5	7	6	6	4	3	7	5	17	4	9	6	5	4	8	5	10	6	5	5	7	6	5	7	7	APNTPASGANGDGSMSQTQSGSTVK;AVGAYSK;DIIRAVGAYSK;DQNYPGAIAIHHPNVAEK;DQNYPGAIAIHHPNVAEKR;RDQNYPGAIAIHHPNVAEK;SGTLACTGSLVNNTANDRK;VFTSWTGGGAAASR			+	27
CON__P19012	CON__P19012	12	3	1				49.167	456	456	1	-2	0	0	0	0	0	0	0	0	0	0	0	0	0	0	0	0	0	0	0	0	0	0	0	0	0	0	0	0	0	0	0	0	0	0	0	0	0	0	0	0	0	0	0	0	0	0	0	0	0	0	0	0	0	0	0	0	0	0	0	0	0	0	0	0	0	0	0	0	0	0	0	0	0	0	0	0	0	0	1	0	0	0	0	0	0	0	0	0	0	1	0	0	0	0	0	0	0	0	1	1	0	0	0	0	0	0	0	0	0	0	0	0	0	0	0	0	0	0	0	0	0	0	0	0	0	0	ALEEANADLEVK;EVASNTEMIQTSK;IHDWYQK;KNHEEEMK;LAADDFR;LAADDFRLK;LASYLDK;NHEEEMK;SLLEGQDAK;TRLEQEIATYR;VLDELTLAR;VRALEEANADLEVK	+		+	28
CON__P20930	CON__P20930	3	3	3				435.16	4061	4061	0.00044474	2.9772	0	0	45449000	0	0	0	0	0	0	23033000	0	43467000	41670000	0	0	0	0	48160000	0	43444000	0	0	0	89892000	56264000	38138000	36466000	0	0	0	83221000	92664000	0	66470000	0	0	0	45266000	95928000	0	44293000	0	0	0	0	0	0	0	0	0	23352000	45338000	92951000	0	0	0	0	0	24944000	54677000	39595000	0	0	0	0	1	0	0	0	0	0	0	0	0	1	1	0	0	0	0	1	0	0	0	0	0	1	1	1	1	0	0	0	1	0	0	1	0	0	0	1	1	0	1	0	0	0	0	1	0	0	0	0	0	0	1	0	0	0	0	0	1	1	1	0	2	ENLPISGHK;KDKNTDTLSK;NPDDPDMVDVFMDHLDIDHNK			+	29
CON__P35527	CON__P35527	34	33	33				62.129	623	623	0	323.31	327730000	116650000	349320000	28195000	18937000	53546000	129670000	341050000	205450000	244110000	258640000	242590000	377470000	89042000	243870000	237020000	180990000	322770000	122430000	203210000	19697000	327150000	138160000	206600000	166150000	128000000	148840000	176880000	181720000	116270000	273890000	459740000	92631000	323510000	184040000	495860000	188210000	430250000	220200000	372200000	243770000	266510000	204540000	287760000	561230000	340040000	125860000	460810000	321000000	235400000	287310000	143530000	463810000	426830000	466260000	242610000	257600000	258050000	233750000	369130000	710010000	290460000	284410000	24	9	23	3	2	7	15	24	16	15	15	25	22	9	16	17	15	23	15	11	7	21	19	20	17	14	15	18	15	8	19	26	8	32	17	27	14	26	22	27	21	21	12	15	25	18	24	28	30	17	21	9	23	25	16	18	19	12	18	22	28	12	18	DIENQYETQITQIEHEVSSSGQEVQSSAK;DQIVDLTVGNNK;EEMSQLTGQNSGDVNVEINVAPGK;EIETYHNLLEGGQEDFESSGAGK;EVTQLRHGVQELEIELQSQLSK;FEMEQNLR;FSSSSGYGGGSSR;GGGGSFGYSYGGGSGGGFSASSLGGGFGGGSR;GGSGGSHGGGSGFGGESGGSYGGGEEASGSGGGYGGGSGK;GGSGGSYGGGGSGGGYGGGSGSR;GGSGGSYGR;GPAAIQK;HGVQELEIELQSQLSK;HGVQELEIELQSQLSKK;IKFEMEQNLR;IQDWYDK;KGPAAIQK;LASYLDK;MTLDDFR;MTLDDFRIK;NHKEEMSQLTGQNSGDVNVEINVAPGK;NHKEEMSQLTGQNSGDVNVEINVAPGKDLTK;NYSPYYNTIDDLK;QGVDADINGLR;QGVDADINGLRQVLDNLTMEK;QVLDNLTMEK;SDLEMQYETLQEELMALKK;STMQELNSR;TLLDIDNTR;TLLDIDNTRMTLDDFR;TLLDIDNTRMTLDDFRIK;TLNDMRQEYEQLIAK;VQALEEANNDLENK;VQALEEANNDLENKIQDWYDK			+	30
CON__P35908v2;CON__P35908	CON__P35908v2;CON__P35908	40;40	35;35	24;24			;	65.432	639	639;645	0	293.25	177530000	103130000	314480000	11313000	6965200	17975000	115590000	163430000	145910000	121780000	156160000	116120000	294960000	54672000	188700000	235860000	184410000	297360000	158060000	266440000	148700000	401080000	92911000	233570000	136600000	114510000	192560000	191980000	57984000	43427000	202060000	206690000	276860000	229380000	148280000	490270000	214720000	338350000	236110000	364390000	282700000	480570000	125810000	197580000	383540000	275850000	126640000	319020000	237120000	66597000	111410000	110680000	274720000	308080000	503120000	211460000	398740000	275430000	303500000	679730000	645370000	449490000	453340000	14	7	22	2	0	3	16	14	12	9	9	10	17	7	8	11	14	18	11	11	14	30	6	11	15	16	15	19	6	4	10	18	20	17	13	19	11	17	18	18	19	25	10	16	19	22	21	20	21	7	9	6	18	20	15	15	18	13	19	24	25	14	28	AQEREQIK;AQYEEIAQR;DVDNAYMIK;EEAEALYHSK;FASFIDK;FLEQQNQVLQTK;GFSSGSAVVSGGSR;GGSISGGGYGSGGGK;GGSSSGGGYGSGGGGSSSVK;IEISELNR;IEISELNRVIQR;KYEDEINK;KYEDEINKR;LALDVEIATYRK;LLEGEECR;LLRDYQELMNVK;LNDLEEALQQAK;LNDLEEALQQAKEDLAR;LQGEIAHVK;LQGEIAHVKK;NKLNDLEEALQQAK;NLDLDSIIAEVK;NVQDAIADAEQRGEHALK;RTAAENDFVTLK;RTAAENDFVTLKK;RYLDGLTAER;SKEEAEALYHSK;SKEEAEALYHSKYEELQVTVGR;SLVGLGGTK;TAAENDFVTLK;TAAENDFVTLKK;TSQNSELNNMQDLVEDYK;TSQNSELNNMQDLVEDYKK;VDLLNQEIEFLK;VDPEIQNVK;VLYDAEISQIHQSVTDTNVILSMDNSR;VRFLEQQNQVLQTK;YEDEINK;YEELQVTVGR;YEELQVTVGRHGDSLK			+	31
CON__P48668	CON__P48668	31	1	1				60.024	564	564	1	-2	0	0	0	0	0	0	0	0	0	0	0	0	0	0	0	0	0	0	0	0	0	0	0	0	0	0	0	0	0	0	0	0	0	0	0	0	0	0	0	0	0	0	0	0	0	0	0	0	0	0	0	0	0	0	0	0	0	0	0	0	0	0	0	0	0	0	0	0	0	0	0	0	0	0	0	0	0	0	0	0	0	0	0	0	0	0	0	0	0	0	0	0	0	0	0	0	0	0	1	0	0	0	0	0	0	0	0	0	0	0	0	0	0	0	0	0	0	0	0	0	0	0	0	0	0	0	ADTLTDEINFLR;AEEREQIK;AIGGGLSSVGGGSSTIK;ALYDAELSQMQTHISDTSVVLSMDNNR;AQYEEIAQR;DVDAAYMNK;EYQELMNVK;FASFIDK;FLEQQNK;GRLDSELR;LALDVEIATYRK;LEGLEDALQK;LLEGEECR;LRSEIDHVK;NKLEGLEDALQK;NKYEDEINK;NKYEDEINKR;NLDLDSIIAEVK;QCASLQAAIADAEQRGEMALK;QEIAEINR;QLDSIVGER;RTAAENEFVTLK;SLYGLGGSK;SRAEAESWYQTK;TAAENEFVTLKK;VRAEEREQIK;WTLLQEQGTK;YEDEINK;YEELQVTAGR;YEELQVTAGRHGDDLR;YEELQVTAGRHGDDLRNTK	+		+	32
CON__P78386	CON__P78386	10	9	3				55.802	507	507	0.00044425	2.8835	0	0	0	0	0	0	0	0	0	0	0	0	0	0	0	0	0	0	0	0	0	0	0	0	0	0	361440000	0	0	0	0	0	0	0	0	0	0	0	0	0	209670000	0	0	0	0	0	0	0	0	0	0	0	0	0	0	0	0	0	0	0	0	0	0	0	0	0	0	0	0	0	0	0	0	0	0	0	0	0	0	0	0	0	0	0	0	0	0	0	0	1	6	0	0	0	0	0	0	0	0	0	0	0	0	0	0	0	0	0	1	0	0	0	0	0	0	0	0	0	0	0	0	0	0	0	0	0	EYQEVMNSK;FAAFIDK;FLEQQNK;ISSGCGVTRNFSSCSAVAPK;KYEEEVALR;LTAEIENAK;LYEEEIR;NFSSCSAVAPK;TKEEINELNR;VLQAHISDTSVIVK			+	33
CON__Q01546	CON__Q01546	12	3	3				65.87	638	638	1	-2	0	0	0	0	0	0	0	0	0	0	0	0	0	0	0	0	0	0	0	0	0	0	0	0	0	0	0	0	0	0	0	0	0	0	0	0	0	0	0	0	0	0	0	0	0	0	0	0	0	0	0	0	0	0	0	0	0	0	0	0	0	0	0	0	0	0	0	0	0	0	0	0	0	0	0	0	0	1	0	0	0	0	0	0	0	0	0	0	0	0	0	0	0	0	0	0	0	0	0	0	0	0	0	0	0	0	0	0	0	0	0	0	0	0	0	1	0	0	0	0	0	0	0	0	0	0	AQEREQIK;FASFIDK;FLEQQNK;GGSSSSSSSGYGVSGGSGSGYGGVSSGSTGGRGSSGSYQSSSSGSR;GNLEGELKSMQDLVEDFK;KYEDEINK;KYEDEINKR;LALDVEIATYRK;LLEGEECR;LLRDYQELMNVK;SLYNLGSNK;YEDEINK	+		+	34
CON__Q04695;CON__Q99PS0	CON__Q04695	24;1	12;1	4;0				48.105	432	432;422	0	23.382	0	0	0	0	0	0	0	0	0	0	0	0	0	0	3523900	0	0	0	0	0	0	0	0	0	0	0	0	0	0	0	0	49782000	0	0	0	43265000	0	0	0	16827000	0	0	0	0	77095000	0	0	0	0	0	0	0	0	0	0	0	0	0	0	0	0	0	0	0	0	0	0	0	0	0	0	0	0	0	0	0	0	1	0	0	0	0	0	0	0	0	0	0	0	0	0	1	0	0	7	0	0	0	5	0	0	0	2	0	0	0	0	8	0	0	0	0	0	0	1	0	0	0	0	0	0	0	0	0	0	0	ALEEANTELEVK;ATMQNLNDR;CEMEQQNQEYK;DAEDWFFSK;DYSQYYR;EELAYLK;GSSGLGGGSSR;ILNEMRDQYEK;ILTATVDNANILLQIDNAR;LAADDFR;LASYLDK;LSGGLGAGSCR;LSVEADINGLRR;NHEEEMNALR;QFTSSSSIK;RLLEGEDAHLTQYK;SEISELR;SEISELRR;TEELNREVATNSELVQSGK;TEELNREVATNSELVQSGKSEISELR;TIEELQNK;TRLEQEIATYR;VLDELTLAR;VRALEEANTELEVK			+	35
CON__Q148H6	CON__Q148H6	5	1	0				50.775	464	464	1	-2	0	0	0	0	0	0	0	0	0	0	0	0	0	0	0	0	0	0	0	0	0	0	0	0	0	0	0	0	0	0	0	0	0	0	0	0	0	0	0	0	0	0	0	0	0	0	0	0	0	0	0	0	0	0	0	0	0	0	0	0	0	0	0	0	0	0	0	0	0	0	0	0	0	0	0	0	0	0	0	0	0	0	0	0	0	0	0	0	0	0	0	0	0	0	0	0	0	0	0	0	0	0	0	0	0	1	0	0	0	0	0	0	0	0	0	0	0	0	0	0	0	0	0	0	0	0	DAEAWFNEK;LAADDFR;LAADDFRLK;LEYEQLLDIK;VTMQNLNDR	+		+	36
CON__Q14CN4-1	CON__Q14CN4-1	6	3	3				55.877	511	511	1	-2	0	0	0	0	0	0	148620000	0	0	0	0	0	0	49773000	0	0	0	0	0	0	0	0	0	0	0	0	0	0	0	0	0	0	0	0	0	0	0	0	0	0	0	0	230630000	0	0	184590000	169390000	0	0	0	0	0	0	219600000	234470000	0	0	0	0	197300000	117030000	196570000	0	0	0	0	0	0	0	1	0	0	0	0	0	0	0	0	0	1	0	0	0	0	0	0	0	0	0	0	0	0	0	0	0	0	0	0	0	1	0	0	0	0	0	0	0	0	0	0	0	0	0	0	0	0	1	0	0	0	0	0	1	1	0	0	AQEREQIK;DVDAAYMNK;FASFIDK;MLREYQELVSLK;TAAADVKTKGSCGSELK;WNLLQQLDLNNCRK	+		+	37
CON__Q5XKE5;CON__Q9DCV7;CON__Q3KNV1;CON__P08729	CON__Q5XKE5	11;3;3;3	3;1;1;1	1;1;1;1				57.809	535	535;457;469;469	1	-2	0	0	0	23709000	0	0	0	0	0	0	0	41247000	0	0	0	0	0	0	39785000	0	0	0	0	0	0	0	0	0	0	0	0	0	0	0	0	0	0	0	0	103260000	0	0	0	0	21901000	37475000	0	0	0	0	0	0	0	0	0	0	0	0	0	63688000	0	0	0	0	0	0	1	0	0	0	0	1	0	0	1	0	0	0	0	0	0	1	0	0	0	0	0	0	0	0	1	0	0	0	0	0	0	1	0	0	0	0	1	0	0	0	0	1	1	0	0	1	0	0	0	0	0	0	1	0	0	0	1	0	0	1	AEAEAWYQTK;FASFIDK;FLEQQNK;GRLDSELR;LALDVEIATYRK;LLRDYQELMNVK;NKYEDEINK;NLDLDSIIAEVK;TQEREQIK;YEDEINK;YEELQVTAGK	+		+	39
CON__Q6IME9	CON__Q6IME9	5	2	2				56.75	520	520	1	-2	4152400	5173300	0	0	0	0	0	0	0	0	0	0	0	0	0	0	0	0	0	0	0	0	0	0	0	0	0	0	0	0	0	0	0	0	0	0	0	0	0	0	0	0	6283300	9326900	6976300	0	0	0	0	0	0	0	0	0	0	0	0	0	0	0	0	0	0	0	1	0	0	0	0	0	0	0	0	0	0	0	0	0	0	0	0	0	0	0	0	0	0	0	0	0	0	0	0	0	0	1	0	0	0	0	0	0	0	0	0	0	1	1	0	0	0	0	0	0	0	0	0	0	0	0	0	0	0	0	0	0	AQEREQIK;DVDAAYMNK;FASFIDK;SGGFTLGHGGASGGR;WELLQQLDLNNSK	+		+	40
CON__Q7Z3Z0	CON__Q7Z3Z0	4	1	1				49.317	450	450	1	-2	26503000	33115000	55298000	0	0	0	0	0	0	37241000	0	0	0	0	0	0	0	0	0	0	0	0	0	0	0	0	0	0	0	0	0	0	0	0	0	0	0	0	0	0	0	0	0	0	0	0	0	0	0	0	0	0	0	0	0	0	0	0	0	0	0	0	0	1	1	1	0	0	0	0	0	0	0	0	0	0	0	0	0	0	0	0	0	0	0	0	0	0	0	0	0	0	0	0	0	0	0	0	0	0	0	0	0	0	0	0	0	0	0	0	0	0	0	0	0	0	0	0	0	0	0	0	0	0	0	0	DAEAWFNEK;GLLSGNEKVTMQNLNDR;LEYEQLLDIK;VTMQNLNDR	+		+	42
CON__Q7Z794	CON__Q7Z794	7	3	2				61.802	578	578	0.0011025	2.4959	0	0	0	0	0	0	0	0	0	0	0	0	0	0	0	0	0	0	0	0	0	0	0	0	0	0	0	0	0	0	0	0	0	0	0	0	0	0	0	0	0	0	0	0	0	0	0	0	0	13668000	12445000	15164000	13265000	0	15938000	0	0	0	0	0	0	0	0	0	0	0	0	0	0	0	0	0	0	0	0	0	0	0	0	0	0	0	0	0	0	0	0	0	0	0	0	0	0	0	0	0	0	0	0	0	0	0	0	0	0	0	0	0	0	0	0	0	0	0	0	1	0	0	0	0	0	0	0	1	0	0	DEAEALYQTK;FASFIDK;FLEQQNQVLQTK;SMQDVVEDYK;VDLESRVDTLTGEVNFLK;VRFLEQQNQVLQTK;YEDEINK			+	43
CON__Q86YZ3	CON__Q86YZ3	1	1	1				282.39	2850	2850	0.002627	2.1644	0	0	0	0	0	0	0	0	0	0	0	0	0	0	0	0	0	0	0	0	0	0	0	0	0	0	0	0	0	0	0	0	0	0	0	0	0	0	0	0	0	0	0	0	22015000	0	0	0	0	0	0	0	31159000	0	0	0	0	0	0	0	0	0	0	0	0	0	0	0	0	0	0	0	0	0	0	0	0	0	0	0	0	0	0	0	0	0	0	0	0	0	0	0	0	0	0	0	0	0	0	0	0	0	0	0	0	0	0	0	0	0	0	0	0	0	0	1	0	0	0	0	0	0	0	0	0	0	GPYESGSGHSSGLGHR			+	44
CON__Q8BGZ7	CON__Q8BGZ7	13	2	2				59.74	551	551	1	-2	0	0	0	0	0	0	0	0	0	0	0	0	0	0	0	0	0	0	0	0	0	0	0	0	0	0	0	0	0	0	0	0	0	0	0	0	0	0	0	0	0	0	0	0	0	0	0	0	0	0	0	0	0	0	0	0	0	0	0	0	0	0	0	0	0	0	0	0	0	0	0	0	0	0	0	0	0	0	0	1	0	0	0	0	0	0	0	0	0	0	0	0	0	0	0	0	0	0	0	0	0	0	0	0	0	0	1	0	0	0	0	0	0	0	0	0	0	0	0	0	0	0	0	0	0	0	EYQELMNVK;FASFIDK;FLEQQNK;LALDVEIATYRK;LLEGEECR;NMQEVVEDFK;RAAAENEFVGLK;SLDLDSIIAEVK;SRAEAESWYQTK;YEDEINK;YEELQVTAGR;YEELQVTAGRHGDDLR;YEELQVTAGRHGDDLRNTK	+		+	45
CON__Q922U2	CON__Q922U2	21	1	1				61.766	580	580	1	-2	0	0	0	0	0	0	0	0	0	0	249110000	0	0	0	0	0	0	0	0	282760000	0	0	0	0	0	0	0	0	0	0	0	0	0	0	0	0	0	0	0	0	0	0	0	0	0	0	0	0	0	0	0	0	0	0	0	0	0	0	0	0	0	0	0	0	0	0	0	0	0	0	0	0	0	1	0	0	0	0	0	0	0	0	0	0	0	0	0	0	0	0	0	0	0	0	0	0	0	0	0	0	0	0	0	0	0	0	0	0	0	0	0	0	0	0	0	0	0	0	0	0	0	0	0	0	0	0	DVDAAYMNK;FASFIDK;FLEQQNK;GRLDSELR;HEISEMNR;KQCANLQNAIAEAEQR;LALDVEIATYRK;LLEGEECR;LLREYQELMNTK;LRSEIDNVK;LRSEIDNVKK;NKYEDEINK;NKYEDEINKR;RTTAENEFVMLK;SLDLDSIIAEVK;SRTEAESWYQTK;TEAESWYQTK;VDALMDEINFMK;YEDEINK;YEELQQTAGR;YEELQQTAGRHGDDLRNTK	+		+	46
CON__Q9NSB2;CON__Q6ISB0	CON__Q9NSB2;CON__Q6ISB0	12;12	10;10	10;10			;	64.895	600	600;600	0	17.662	0	0	0	0	0	0	0	0	0	0	0	0	0	0	76372000	127560000	0	0	0	0	0	0	67620000	0	0	0	0	0	0	0	0	0	0	0	0	0	0	0	0	0	0	0	59378000	162990000	96994000	0	0	0	0	0	0	0	0	0	0	0	0	164560000	92272000	0	0	0	0	0	0	0	0	0	0	0	0	0	0	0	0	0	0	1	1	0	0	1	1	0	0	1	0	0	0	0	0	0	0	0	0	0	0	8	0	0	0	0	0	0	0	0	1	1	0	0	0	0	0	0	0	0	0	0	0	0	1	0	0	0	1	0	AEIEHAK;AKLEAAVAEAEQQGEATLSDAK;ANAENEFVALK;DLNLDGIIAEVK;FASFIDK;FLEQQNK;IAAVGSRPIHCGVR;MDNSRDLNLDGIIAEVK;NHLQDVLEGFKK;SLLTPLNLEIDPNAQR;VAPATGDLLSTGTR;VGGVGVPAAPSITAVTVNK			+	41
CON__Q9QWL7	CON__Q9QWL7	20	1	1				48.161	433	433	1	-2	0	0	0	0	0	0	0	0	0	0	0	0	0	0	0	0	0	0	0	0	0	0	0	0	0	0	0	0	0	0	0	0	0	0	0	0	0	0	0	0	0	0	0	0	0	0	0	0	0	0	0	0	0	0	0	0	0	0	0	0	0	0	0	0	0	0	0	0	0	0	0	0	0	0	0	0	0	0	0	0	0	0	0	0	0	0	0	1	0	0	0	0	0	0	0	0	0	0	0	0	0	0	0	0	0	0	0	0	0	0	0	0	0	0	0	0	0	0	0	0	0	0	0	0	0	0	ALEEANTELEVK;ATMQNLNDR;CEMEQQNQEYK;DAEDWFFSK;EELAYLK;GSSGLGGGSSR;LAADDFR;LASYLDK;MSVEADINGLRR;NHEEEMNALR;QAPGPARDYSAYYHTIEDLK;QFTSSSSIK;RLLEGEDAHLTQYK;SEISELR;SEISELRR;TEELNREVATNSELVQSGK;TEELNREVATNSELVQSGKSEISELR;TRLEQEIATYR;VLDELTLAR;VRALEEANTELEVK	+		+	47
CON__Q9UE12;CON__Q15323	CON__Q9UE12;CON__Q15323	7;7	2;2	1;1			;	47.237	416	416;416	0.00022681	4.0684	0	0	0	0	0	0	0	0	506490000	0	0	0	0	1370300000	0	0	0	0	0	0	0	0	0	0	0	0	0	0	0	0	0	0	0	0	0	0	0	0	0	0	0	0	0	0	0	0	0	0	0	0	0	0	0	0	0	0	0	0	0	0	0	0	0	0	0	0	0	0	0	0	0	2	0	0	0	0	2	0	0	0	0	0	0	0	0	0	0	0	0	0	2	0	0	0	0	0	0	0	0	0	0	0	0	0	0	0	0	0	0	0	0	0	0	0	0	0	0	0	0	0	0	0	0	0	0	0	ETMQFLNDR;LAADDFR;LNVEVDAAPTVDLNR;LVVQIDNAK;QVVSSSEQLQSYQAEIIELRR;REVEQWFTTQTEELNK;TIEELQQK			+	38
D6VTK4	D6VTK4	13	13	13	Pheromone alpha factor receptor	STE2	sp|D6VTK4|STE2_YEAST Pheromone alpha factor receptor OS=Saccharomyces cerevisiae (strain ATCC 204508 / S288c) OX=559292 GN=STE2 PE=1 SV=2	47.848	431	431	0	197.81	144070000	144160000	250890000	252940000	162780000	21756000	0	152280000	121120000	237640000	281260000	121340000	0	0	213510000	181430000	260820000	384400000	201810000	30220000	9957000	114660000	106430000	242530000	116870000	72826000	14109000	0	153950000	109460000	273300000	204430000	113330000	40938000	0	123700000	101090000	257860000	165670000	115690000	9388900	0	0	0	0	5950700	0	0	0	0	0	5061700	25502000	5133000	0	0	0	0	0	8487400	0	0	0	6	6	10	9	9	2	1	6	5	9	8	8	2	0	6	6	9	9	6	1	2	7	5	8	5	4	3	0	8	6	10	11	5	2	0	6	5	8	8	6	1	0	0	0	0	1	1	0	0	0	0	1	2	1	0	0	0	0	0	0	1	0	0	EGEVEPVDMYTPDTAADEEARK;FWTEDNNNL;FYPGTLSSFQTDSINNDAK;GMIVTYNDVSATQDK;HSERTFVSETADDIEK;IGPFADASYK;IGPFADASYKEGEVEPVDMYTPDTAADEEARK;LYDLYPR;NQFYQLPTPTSSK;SRLYDLYPR;TFVSETADDIEK;TNTITSDFTTSTDR;TNTITSDFTTSTDRFYPGTLSSFQTDSINNDAK				48
D6W196	D6W196	16	16	16	Truncated non-functional calcium-binding mitochondrial carrier SAL1-1	SAL1	sp|D6W196|CMC1_YEAST Truncated non-functional calcium-binding mitochondrial carrier SAL1-1 OS=Saccharomyces cerevisiae (strain ATCC 204508 / S288c) OX=559292 GN=SAL1 PE=1 SV=2	55.714	494	494	0	49.499	43280000	79288000	25239000	0	0	0	0	49458000	70714000	24678000	0	0	0	0	61502000	71399000	23978000	0	0	0	0	36561000	51316000	15790000	0	0	0	0	43365000	50196000	0	0	0	0	0	24905000	47744000	15989000	0	0	0	0	40024000	79086000	45221000	0	0	0	10790000	32398000	71934000	36392000	10860000	0	11960000	0	41521000	78479000	48714000	0	0	18287000	12020000	8	8	3	0	0	0	0	8	11	4	0	0	0	0	6	9	2	0	0	0	0	9	8	3	0	0	0	0	6	8	0	0	0	0	0	4	5	3	0	0	0	0	6	9	7	0	0	0	0	4	8	5	0	0	0	0	5	7	5	0	0	0	1	AFYVGNGLNVIK;DFLLLVPR;DFLLLVPRK;DSVVDLSDFKK;FFEWAFPK;FGSFEVTK;GNGQVTLDNLISAFEK;GNNLLFQTAK;IDLDHDGK;IGINEINR;MLFTAMDVNK;NPNADINK;TDLSSILLNSK;VFPESSIK;VQCAPLDTK;YLSDLDNQSICNNELNHELSNEK				49
O13297	O13297	34	34	34	mRNA-capping enzyme subunit beta	CET1	sp|O13297|CET1_YEAST mRNA-capping enzyme subunit beta OS=Saccharomyces cerevisiae (strain ATCC 204508 / S288c) OX=559292 GN=CET1 PE=1 SV=2	61.849	549	549	0	294.18	73431000	20360000	18213000	40953000	63447000	70646000	103380000	70127000	22742000	18249000	42291000	74342000	103420000	99438000	105890000	43183000	52985000	64668000	96374000	152790000	83601000	54979000	44614000	31400000	49488000	54153000	82023000	102050000	65303000	49789000	24776000	46581000	55565000	84849000	89735000	79250000	46449000	41911000	42636000	50974000	94772000	105580000	68208000	21253000	44549000	120570000	215970000	203520000	98141000	81723000	63560000	78758000	169530000	199400000	339850000	83638000	83355000	72503000	111790000	179140000	307760000	374810000	76488000	9	5	4	5	6	6	14	9	3	3	6	10	8	15	9	5	8	8	14	14	10	11	8	6	9	9	9	16	9	10	6	7	8	10	17	13	6	7	7	5	8	13	8	4	3	11	30	17	17	9	6	6	14	18	16	12	6	9	8	14	20	20	12	ALQSINVK;DLEVLNEISASSKPSK;DRVSYIHNDSCTR;EEEANAAVDNIFEEK;ESTGHGSHSQK;EYASLIR;FGVIIDAK;FGVIIDAKGPDR;FSIIESQTR;FSIIESQTRDSVYR;GISEVTENTGK;GPDRVNPPVSSQCVFTELDAHLTPNIDASLFK;IAGNAVGSVVK;IDITKVENHNQNSK;IDPSFLNIIPDDDLTK;ISLNLELPVPDNDPPEK;KEEEANAAVDNIFEEK;LEKPSDDSIHQNSK;LSEAANGSRPFAENLESDINQTETGQAAPIDNYK;LSSLSYEIFEGSK;LSSLSYEIFEGSKK;NLLSNGSPPMNDGSDANAKLEK;NVPIWAQK;QGNEGNIASNYITQVPLQK;RALSLDDLVNHDENEK;RDLEVLNEISASSK;RDLEVLNEISASSKPSK;SDEEQRIPK;SFIELEMK;SQSPISER;SYTDNPPQTK;TFLNNGTIIR;VGQFIEK;YIRGISEVTENTGK				50
O13329	O13329	22	22	22	DNA replication fork-blocking protein FOB1	FOB1	sp|O13329|FOB1_YEAST DNA replication fork-blocking protein FOB1 OS=Saccharomyces cerevisiae (strain ATCC 204508 / S288c) OX=559292 GN=FOB1 PE=1 SV=2	65.318	566	566	0	286.45	19646000	12443000	55927000	125480000	143560000	115380000	5244300	44922000	7062700	75353000	100650000	134440000	119410000	4361200	40792000	24594000	88567000	98007000	126870000	64980000	4754800	19831000	0	41243000	152820000	188050000	67876000	0	33052000	1529300	64002000	213050000	178660000	116500000	0	32653000	0	12297000	125900000	136600000	52864000	0	33424000	6279500	38531000	77328000	76876000	45464000	0	49881000	44656000	68212000	107580000	60619000	51092000	3061100	25056000	13843000	75581000	110320000	62007000	41398000	0	1	1	6	11	12	10	0	5	1	6	9	8	7	1	5	5	8	8	12	5	1	2	0	6	12	15	7	0	3	0	6	17	16	12	0	3	0	2	12	10	4	0	5	1	4	10	22	5	0	5	3	5	8	7	5	1	4	3	7	6	8	4	0	DDLYDICEEIASK;ECLADWGK;ESDGASQVDQSVEITRPETSYYQTLESPSTK;ETPIFLESLTR;GERETPIFLESLTR;HVYDMVMATHLMNK;IHIEVFEPFNGEAIEGK;LDQQGNGDQTR;LDQQGNGDQTRDFGTSMEL;PRYNDVLFDDDDSVPSESVTRK;QFDLTEK;QYYVDDEGNVRDGR;QYYVDDEGNVRDGRNNDK;SLTADTLQQISDK;SLTADTLQQISDKYDGVVAENK;SSFMWLLPLK;VIENTYSR;VPIFVTSSTLDK;VPIFVTSSTLDKDDLYDICEEIASK;YDGVVAENK;YNDVLFDDDDSVPSESVTRK;YSYVLLCR				51
O13516	O13516	24	2	2	40S ribosomal protein S9-A	RPS9A	sp|O13516|RS9A_YEAST 40S ribosomal protein S9-A OS=Saccharomyces cerevisiae (strain ATCC 204508 / S288c) OX=559292 GN=RPS9A PE=1 SV=3	22.443	197	197	0	250.23	209770000	63957000	58891000	148370000	262210000	470450000	83667000	329860000	252330000	262460000	384970000	456670000	1135100000	239230000	153640000	142350000	101730000	140200000	205780000	1007200000	234320000	104570000	56589000	66103000	128000000	204520000	410480000	87198000	111610000	96459000	86079000	156150000	285790000	597870000	130330000	140940000	102910000	96536000	150180000	317410000	525800000	184090000	135080000	74945000	63943000	139750000	309830000	550260000	82554000	171610000	111850000	112260000	177900000	278450000	576040000	212640000	110530000	69564000	70613000	165640000	278730000	506560000	149360000	2	1	1	2	3	4	2	2	2	2	2	4	3	2	1	1	1	1	3	2	1	1	1	1	1	1	3	2	2	2	2	2	2	2	2	1	1	1	1	2	2	1	1	1	1	2	2	5	3	2	1	1	2	2	2	2	1	1	1	1	2	3	1	AEASGEAADEADEADEE;DLLTRDEK;DLLTRDEKDPK;EIYRISFQLSK;HIDFAPTSPFGGAR;HIDFAPTSPFGGARPGR;ISFQLSK;KAEASGEAADEADEADEE;KKLDYVLALK;KLDYVLALK;LAGEFGLK;LDYVLALK;LFEGNALIR;LFEGNALIRR;LQTQVYK;LVRVGVLSEDK;QIVNIPSFMVR;QIVNIPSFMVRLDSEK;RLFEGNALIR;RPYESSRLDAELK;VEDFLER;VEDFLERR;VGVLSEDK;VGVLSEDKK				52
O13525	O13525	12	12	12	Ubiquinone biosynthesis protein COQ4, mitochondrial	COQ4	sp|O13525|COQ4_YEAST Ubiquinone biosynthesis protein COQ4, mitochondrial OS=Saccharomyces cerevisiae (strain ATCC 204508 / S288c) OX=559292 GN=COQ4 PE=1 SV=2	38.627	335	335	0	16.767	96449000	144190000	36072000	15376000	21405000	32687000	0	86698000	208490000	40877000	0	0	0	0	107760000	190950000	59765000	0	0	0	0	135070000	362900000	100370000	0	0	0	0	171400000	177780000	55587000	0	0	0	0	148280000	189200000	72688000	0	0	0	14469000	150640000	382680000	136860000	7202700	0	0	0	109400000	293280000	164620000	9228600	10074000	0	0	126440000	304140000	126580000	7534600	0	0	0	4	4	3	0	0	0	0	3	5	1	0	0	0	0	3	5	2	0	0	0	0	2	12	5	0	0	0	0	6	4	1	0	0	0	0	6	5	3	0	0	0	1	4	11	5	1	0	0	0	2	9	3	0	0	0	0	2	6	4	0	0	0	0	ALANTRPMEPR;EAEERTELR;EAEERTELRIR;EQPNITTEILHMDK;FIDDPMHAYIFK;ITLPPDLR;LADAMERGELHNK;LPHNTFGYVYYQWLK;QTMLSDSSGR;QTMLSDSSGRR;RENVSPDTRAPVK;YNGHVPLHR				53
O13535	O13535	104	7	1	Transposon Ty1-H Gag-Pol polyprotein;Capsid protein;Ty1 protease;Integrase;Reverse transcriptase/ribonuclease H	TY1B-H	sp|O13535|YH11B_YEAST Transposon Ty1-H Gag-Pol polyprotein OS=Saccharomyces cerevisiae (strain ATCC 204508 / S288c) OX=559292 GN=TY1B-H PE=3 SV=1	202.81	1793	1793	0	29.567	19990000	0	50166000	58593000	78501000	42260000	0	31782000	27221000	52059000	86906000	75412000	70341000	0	0	0	34987000	42049000	77016000	43283000	0	0	0	28886000	62278000	73740000	48151000	0	0	0	30159000	80187000	61490000	30384000	0	0	0	0	35173000	0	44175000	0	0	0	0	20180000	19906000	0	0	0	0	0	0	43870000	0	0	0	0	0	0	50553000	0	0	1	0	1	3	2	1	0	0	1	2	2	3	1	0	0	0	2	2	3	1	0	0	0	1	3	5	1	0	0	0	2	5	2	1	0	0	0	0	1	0	1	1	0	0	0	3	2	0	0	0	0	0	0	1	0	0	0	0	0	0	1	0	0	AHGVAER;AHGVAERLNR;AHNVSTSNNSPSTDNDSISK;APREVDPNISESNILPSK;AVSPTDSTPPSTHTEDSK;DILSVDYTDIMK;DLNANKK;EELYIRPPPHLGMNDK;ELPPINSHQTNSSLGGIGDSNAYTTINSK;ENTEESIIADLPLPDLPPEPPTELSDSFK;ESRLDQFNYDALTFDEDLNR;EVDPNISESNILPSK;EVDPNISESNILPSKK;EVHTNQDPLDVSASK;EVNQLLMMK;FLQNSNLGGIIPTVNGK;FLQNSNLGGIIPTVNGKPVR;GIPGYALHPSR;GLLTDSK;GLSGEYK;GLSGEYKFLR;GSEYTNR;GWSCVFK;HDLHLGQK;HSDSYSDNETNHTNVPISSTGGTNNK;IHLIAAVK;IINLGESDNEIQYDILGLEIK;IQEYDKASTK;KNIADVMTK;KNIADVMTKPLPIK;KRSLEDNETEIK;KTVDTTNYVILQGK;LDQFNYDALTFDEDLNR;LGMENSLTEK;LIGLASYVGYK;LNNNGIHINNK;LNRTLLDDCR;LNVPLNPK;LRDEVSGNHLHVCYIETK;LRDEVSGNHLHVCYIETKK;LSAPGQPGLYIDQDELEIDEDEYK;LSAPGQPGLYIDQDELEIDEDEYKEK;LTESTVNHTNHSDDELPGHLLLDSGASR;LVAISDASYGNQPYYK;MESQQLSNYPHISHGSACASVTSK;MLAHANAQTIR;MQSDTQEANDIVTLANLQYNGSTPADAFETK;NDSRSYTNTTK;NGITPCYTTTADSR;NGITPCYTTTADSRAHGVAER;NIADVMTK;NIADVMTKPLPIK;NIPINAIGDLQFHFQDNTK;NNTITYFNESDVDWSSAIDYQCPDCLIGK;NQFQASVLVIQMDR;NQFQASVLVIQMDRGSEYTNR;NSLASPK;NSYGYIIYLPSLK;NSYGYIIYLPSLKK;NVLERSDGTVLAPIVK;PVPPMLTSPNDFPNWVK;PVRQITDDELTFLYNTFQIFAPSQFLPTWVK;QCGMEEVR;QCGMEEVRGWSCVFK;QHAGLAGLDISTLLPFGQPVIVNDHNPNSK;QITDDELTFLYNTFQIFAPSQFLPTWVK;QSGANWYETIK;RNIPINAIGDLQFHFQDNTK;RNPSDEK;RSLEDNETEIK;SAHHIHSASSNPDINVVDAQK;SAHHIHSASSNPDINVVDAQKR;SAPSYFISFTDETTK;SDGTVLAPIVK;SLEDNETEIK;SLEPPRSK;SPSIDTSSSESNSLHHVVPIK;SQIGNIYLLNGK;STISIIISNNEEK;STTEPIQLNNK;STTEPIQLNNKHDLHLGQK;SYTNTTK;SYTNTTKPK;TLLDDCR;TSDTCPK;TTLRYDEAITYNK;TVDTTNYVILQGK;TVPQTSEQETEK;VACQLIMR;VACQLIMRGLSGEYK;VIARNPQK;VSRDTWNTK;VTNIIDR;VTNIIDRLNNNGIHINNK;WVYPLHDR;YDEAITYNK;YGDFYWVSK;YGDFYWVSKK;YIQAYHK;YLLPSNISVPTINNVHTSESTR;YLLPSNISVPTINNVHTSESTRK;YPYPFIHR;YQNSYEPFQYLHTDIFGPVHNLPK;YVRPPPMLTSPNDFPNWVK				54
O13539	O13539	13	13	13	THO complex subunit THP2	THP2	sp|O13539|THP2_YEAST THO complex subunit THP2 OS=Saccharomyces cerevisiae (strain ATCC 204508 / S288c) OX=559292 GN=THP2 PE=1 SV=1	30.299	261	261	0	79.899	39990000	22065000	9750100	54784000	58002000	73931000	18545000	26531000	17906000	18021000	51188000	67491000	25652000	31446000	63095000	35736000	33313000	26514000	83617000	78527000	17427000	38806000	24619000	36640000	128840000	159270000	247630000	28037000	27512000	25803000	29995000	106260000	102130000	227300000	39421000	31581000	20130000	39765000	89683000	184350000	191210000	14541000	30495000	10885000	8196700	57136000	108710000	136530000	32043000	36340000	23778000	23266000	53070000	65169000	94643000	18429000	34370000	39673000	46369000	124460000	134450000	114450000	31184000	2	1	0	6	1	4	3	0	1	2	3	3	1	3	2	2	2	5	7	2	3	1	1	3	10	9	8	5	3	2	1	8	5	9	4	3	1	2	4	9	6	1	1	1	1	5	7	7	3	1	0	0	5	6	6	4	1	2	2	7	7	3	3	DVAAGVQNPK;EAQLLEDTK;ELINSSIR;GVDAQIK;LQGILEQYCAPDTDIRGVDAQIK;MTKEEGR;NYLDQIK;QVEVSDPSVTVYEMDK;SEINAPSESYPVDK;SISEYYSTFEHLNR;SISEYYSTFEHLNRDTLR;SSDDLLTESLK;TGRDVAAGVQNPK				55
O13541	O13541	1	1	1	Putative uncharacterized protein YLR280C	YLR280C	sp|O13541|YL280_YEAST Putative uncharacterized protein YLR280C OS=Saccharomyces cerevisiae (strain ATCC 204508 / S288c) OX=559292 GN=YLR280C PE=5 SV=1	12.951	116	116	0.008195	1.5348	106330000	180240000	0	0	0	0	0	0	0	0	0	0	0	0	95044000	110130000	0	0	0	0	0	0	0	28977000	0	0	0	0	0	69193000	0	0	0	0	0	0	0	0	0	0	0	0	65382000	158410000	0	0	0	0	0	0	72013000	134900000	0	0	0	0	0	0	0	0	0	0	0	1	0	0	0	0	0	0	0	0	0	0	0	0	0	0	1	0	0	0	0	0	0	0	1	0	0	0	0	0	1	0	0	0	0	0	0	0	1	0	0	0	0	1	0	0	0	0	0	0	0	1	0	0	0	0	0	0	1	0	0	0	0	0	MAAEGPVAK				56
O13547	O13547	3	3	3	Covalently-linked cell wall protein 14	CCW14	sp|O13547|CCW14_YEAST Covalently-linked cell wall protein 14 OS=Saccharomyces cerevisiae (strain ATCC 204508 / S288c) OX=559292 GN=CCW14 PE=1 SV=1	23.268	238	238	0	229.42	365060000	332570000	604850000	576290000	415240000	44415000	82773000	385240000	359170000	853310000	504220000	363600000	112880000	69070000	480030000	372450000	690710000	812700000	656400000	168760000	65167000	387450000	438300000	308420000	94506000	51662000	0	84465000	452110000	347640000	241530000	95852000	69956000	0	51139000	423180000	467730000	259110000	90498000	50297000	0	53243000	936820000	804210000	1101200000	1132400000	612340000	253370000	208080000	772180000	893460000	1375600000	1214700000	747050000	669390000	255910000	956380000	855650000	1322200000	1096600000	772020000	328650000	205320000	6	2	7	4	4	1	3	5	3	4	4	5	2	3	3	3	4	5	4	4	4	4	3	3	3	2	0	3	3	4	5	3	2	1	2	4	3	3	3	2	0	2	3	4	3	3	8	5	7	5	4	3	5	5	4	3	3	3	3	3	3	5	4	CLDSICPNNDADAAYSAFK;SSSTCDSLNQVTCYCEHENSAVK;SSSTCDSLNQVTCYCEHENSAVKK				57
O13563;O13563-2	O13563;O13563-2	9;8	9;8	9;8	26S proteasome regulatory subunit RPN13	RPN13	sp|O13563|RPN13_YEAST 26S proteasome regulatory subunit RPN13 OS=Saccharomyces cerevisiae (strain ATCC 204508 / S288c) OX=559292 GN=RPN13 PE=1 SV=1;sp|O13563-2|RPN13_YEAST Isoform 2 of 26S proteasome regulatory subunit RPN13 OS=Saccharomyces cerevisiae (st	17.902	156	156;154	0	66.234	210890000	134740000	143840000	97853000	95360000	89180000	351070000	217270000	175000000	128720000	110040000	77417000	99625000	306520000	64363000	153150000	124350000	132000000	145810000	120570000	291070000	350790000	329000000	224590000	180410000	121260000	140260000	402270000	327130000	188170000	161590000	124370000	117760000	130800000	394800000	138950000	273250000	204100000	144900000	8192200	101630000	425760000	267990000	227730000	150510000	174220000	171200000	100850000	473180000	281810000	225130000	144560000	140430000	216300000	205580000	421470000	237140000	228720000	163570000	190650000	174740000	143560000	357160000	3	2	4	3	2	3	3	2	2	3	3	4	3	5	1	1	2	3	1	2	3	5	3	3	5	2	3	5	3	5	5	3	1	2	3	5	4	1	2	0	0	4	3	3	3	5	4	2	3	3	3	3	3	6	3	6	3	1	1	1	1	1	4	AGVCEYNEDSR;AQDVDVSMQD;ELDPISLILIPGETMWVPIK;FRAGVCEYNEDSR;IFALVFSSNER;MSMSSTVIK;NSGNLPLNELSAK;PVGRELDPISLILIPGETMWVPIK;YFFWLQEK				58
O13585	O13585	13	13	13	Dilute domain-containing protein YPR089W		sp|O13585|YP089_YEAST Dilute domain-containing protein YPR089W OS=Saccharomyces cerevisiae (strain ATCC 204508 / S288c) OX=559292 GN=YPR089W PE=1 SV=2	102.58	888	888	0	60.07	42937000	29637000	27589000	40633000	40365000	116630000	51171000	26821000	27217000	28331000	32675000	31380000	92483000	33886000	10020000	0	34495000	36008000	65361000	134800000	53920000	47414000	24920000	53515000	50672000	56069000	108380000	60456000	22218000	40388000	33686000	49716000	47456000	123550000	59177000	30237000	19697000	44199000	40026000	50677000	95024000	64283000	46497000	25786000	34603000	43889000	67018000	85770000	57618000	22179000	3406100	19825000	47501000	50313000	52759000	54884000	51625000	12221000	0	47632000	65686000	114320000	48099000	6	5	5	7	5	11	9	2	3	2	3	3	5	4	1	0	5	4	10	8	7	5	2	5	7	9	9	9	3	6	3	8	4	9	9	3	2	5	3	6	8	6	2	3	5	7	12	9	7	3	0	2	2	6	6	7	4	1	0	5	8	8	8	DLIYDTSNSLFYYQPFHK;DVGEIDLSDPILR;EPHMTTYPAGLIYQCIR;GPDSHSFQPFLPGSIQDDVYEIHDVNFK;HEIPQISQPK;ITPVQLLK;LDQEDRPECDSWVQLVK;LICDEDREEEFTTFK;NMNHSQGAATLIDPTYTEDYHGTFDYDK;NVATYKPIDENNK;SKPLVESLINLSLTK;TVDKPVGSSHAQEK;YNYELNENK				59
O14455	O14455	12	12	2	60S ribosomal protein L36-B	RPL36B	sp|O14455|RL36B_YEAST 60S ribosomal protein L36-B OS=Saccharomyces cerevisiae (strain ATCC 204508 / S288c) OX=559292 GN=RPL36B PE=1 SV=3	11.135	100	100	0	320.19	6224000000	4534100000	4652300000	6250800000	12110000000	20264000000	5861000000	6505900000	4966300000	4082400000	8107300000	12218000000	27725000000	6258700000	5555500000	4291900000	4156400000	5573100000	10052000000	31652000000	6167400000	2684100000	2604100000	3286500000	4277100000	6427500000	15532000000	3169800000	2527600000	2153000000	2474100000	3904300000	6547600000	18886000000	3100700000	2622900000	2693000000	2776700000	4321800000	8989000000	15539000000	3310700000	3626500000	3400500000	2208800000	5385300000	13618000000	18366000000	4720300000	4125300000	2813200000	2644900000	5487300000	6477900000	13956000000	4254900000	3520400000	3044300000	2647900000	5429700000	8696900000	20603000000	3933000000	16	16	13	21	18	29	21	18	16	14	16	23	24	12	15	15	18	21	21	31	17	15	14	21	14	15	20	15	16	13	12	14	16	22	16	11	19	12	18	13	26	15	12	12	12	16	38	22	15	19	14	13	20	15	21	13	15	12	19	21	18	29	20	AKVEEMNNIIAASR;AKVEEMNNIIAASRR;EIAGLSPYER;EIAGLSPYERR;KVTQMTPAPK;LIDLIRNSGEK;SLVREIAGLSPYER;TGIAIGLNK;VEEMNNIIAASR;VEEMNNIIAASRR;VEEMNNIIAASRRH;VTQMTPAPK				60
O14464	O14464	2	2	2	54S ribosomal protein RTC6, mitochondrial	RTC6	sp|O14464|RTC6_YEAST 54S ribosomal protein RTC6, mitochondrial OS=Saccharomyces cerevisiae (strain ATCC 204508 / S288c) OX=559292 GN=RTC6 PE=1 SV=1	10.698	93	93	0.00066475	2.7341	72726000	151220000	0	0	0	0	0	98780000	131870000	0	0	0	0	0	191390000	129370000	53350000	0	0	0	0	49178000	83931000	44391000	0	0	0	0	54987000	66492000	25948000	0	0	0	0	65131000	82556000	46309000	0	0	0	0	44192000	82504000	0	0	0	0	0	55166000	107300000	58324000	0	0	0	0	49847000	38512000	58308000	0	0	0	0	1	1	0	0	0	0	0	1	1	0	0	0	0	0	0	1	2	0	0	0	0	1	2	1	0	0	0	0	2	2	1	0	0	0	0	2	2	1	0	0	0	0	0	1	0	0	0	0	0	1	1	2	0	0	0	0	1	1	1	0	0	0	0	FCSDCYLVR;KFCSDCYLVR				61
O14467	O14467	23	23	23	Multiprotein-bridging factor 1	MBF1	sp|O14467|MBF1_YEAST Multiprotein-bridging factor 1 OS=Saccharomyces cerevisiae (strain ATCC 204508 / S288c) OX=559292 GN=MBF1 PE=1 SV=2	16.403	151	151	0	323.31	1753900000	1547400000	2161700000	3186200000	5416600000	5031900000	999470000	2101300000	2409600000	2950000000	4946200000	8016100000	7721300000	942810000	1848500000	1424400000	1801500000	3074800000	5130300000	7515000000	1331600000	2504700000	2234400000	3417400000	4831000000	7306500000	9755100000	1607200000	2538800000	2123700000	3264500000	4915400000	8130800000	11162000000	1656400000	2615900000	2285700000	3482800000	6471000000	9957300000	10838000000	1530400000	1631800000	1786200000	1540300000	3930200000	7269000000	6526600000	1309100000	2213000000	1888200000	2104700000	5757100000	6295200000	10150000000	1560100000	2227900000	1759300000	1940800000	5219800000	8234100000	11954000000	1320600000	17	11	12	16	23	18	16	11	11	14	22	18	23	11	14	12	16	21	17	19	18	11	20	19	16	18	19	12	14	15	15	15	15	21	16	15	11	18	18	18	27	15	12	13	13	15	44	25	12	12	15	11	13	17	18	18	17	16	14	14	23	23	14	AGGSGPR;AIPNQQVLSK;DLATKINEK;ETDIVKPK;GDNEGQR;GDNEGQRLTK;GNNIGSPLGAPK;INEKPTVVNDYEAAR;INEKPTVVNDYEAARAIPNQQVLSK;KLDPNVGR;KYGSTNTRGDNEGQR;LDPNVGR;PTVVNDYEAAR;PTVVNDYEAARAIPNQQVLSK;QGLVVSVDK;RQGLVVSVDK;SDWDTNTIIGSR;SQGQINAAR;VDRETDIVK;VDRETDIVKPK;YGSTNTR;YGSTNTRGDNEGQR;YGSTNTRGDNEGQRLTK				62
O14468	O14468	3	3	3	Uncharacterized protein YOR304C-A	YOR304C-A	sp|O14468|YO304_YEAST Uncharacterized protein YOR304C-A OS=Saccharomyces cerevisiae (strain ATCC 204508 / S288c) OX=559292 GN=YOR304C-A PE=1 SV=1	8.6174	76	76	0	4.3049	0	0	0	36207000	0	0	0	0	60639000	0	0	69383000	0	0	0	0	0	61680000	45289000	0	55861000	42940000	0	63694000	0	0	0	0	0	72846000	57092000	65231000	0	0	0	74406000	22426000	60386000	28626000	0	0	46549000	45111000	0	0	0	0	0	0	0	0	0	0	0	0	0	0	0	0	56640000	0	0	0	0	0	0	1	0	0	1	0	1	0	0	0	0	0	0	0	0	1	1	0	1	1	0	1	0	0	0	0	1	2	2	1	0	0	0	1	0	2	3	0	0	1	1	0	0	0	0	0	0	0	0	0	0	0	0	0	0	0	0	1	0	0	0	ENDDEFSR;ENDDEFSRSIQAIEDK;SIQAIEDK				63
O43137	O43137	6	6	6	Uncharacterized protein YBR085C-A	YBR085C-A	sp|O43137|YB085_YEAST Uncharacterized protein YBR085C-A OS=Saccharomyces cerevisiae (strain ATCC 204508 / S288c) OX=559292 GN=YBR085C-A PE=1 SV=1	9.4044	85	85	0	196.07	136910000	108240000	78120000	75827000	73043000	30960000	227120000	123960000	136480000	75524000	121700000	97952000	41617000	324350000	71855000	88968000	80216000	118840000	92332000	6894800	292230000	440690000	453600000	359540000	319870000	240780000	175930000	958670000	308000000	454300000	331570000	241360000	205490000	129360000	760680000	367100000	539930000	414040000	410570000	243640000	156250000	853700000	452360000	364980000	325530000	456610000	263180000	228670000	929780000	402490000	283340000	289270000	262870000	453230000	272880000	803740000	512560000	396630000	337050000	388920000	443980000	285220000	935300000	2	8	4	6	4	2	5	5	5	4	3	3	1	6	3	2	3	3	1	1	2	7	6	4	8	6	4	4	6	6	7	4	3	3	4	4	3	4	3	4	4	7	4	5	5	4	7	3	8	3	4	4	4	4	6	8	6	2	5	6	6	4	7	DGEVIANIIGEAK;DYLLDLAGQA;KNYEIQTVLSEDK;NYEIQTVLSEDK;QSTNFTHSTGSFLQSAPVELTTVSGYQEFLK;SHGYVLK				64
O60200	O60200	5	5	5	Mitochondrial distribution and morphology protein 35	MDM35	sp|O60200|MDM35_YEAST Mitochondrial distribution and morphology protein 35 OS=Saccharomyces cerevisiae (strain ATCC 204508 / S288c) OX=559292 GN=MDM35 PE=1 SV=3	9.7119	86	86	0	103.67	175780000	234330000	107120000	0	0	0	0	124250000	152330000	27637000	0	0	0	0	371490000	593270000	123200000	20687000	15714000	0	0	48313000	24007000	0	0	0	0	0	24089000	0	0	0	0	0	0	35367000	0	32522000	14391000	0	0	0	113560000	196610000	154270000	0	0	0	29336000	117410000	116150000	128430000	0	0	0	14157000	187750000	411350000	229450000	38228000	0	0	34905000	3	3	2	0	0	0	0	3	3	2	0	0	0	0	5	7	3	0	0	0	0	2	1	0	0	0	0	0	1	0	0	0	0	0	0	2	0	0	0	0	0	0	4	4	2	0	0	0	1	4	4	3	0	1	0	1	3	6	4	0	0	0	1	PALDEAREEAPFENGGK;QGIKPALDEAREEAPFENGGK;QWYAYTTCVNAALVK;TKYDSCFNEWYSEK;YDSCFNEWYSEK				65
O74700	O74700	8	8	8	Mitochondrial import inner membrane translocase subunit TIM9	TIM9	sp|O74700|TIM9_YEAST Mitochondrial import inner membrane translocase subunit TIM9 OS=Saccharomyces cerevisiae (strain ATCC 204508 / S288c) OX=559292 GN=TIM9 PE=1 SV=1	10.202	87	87	0	153.26	2589600000	3511100000	1176700000	149700000	133430000	66678000	167370000	3340900000	4789400000	1401800000	109130000	106670000	384590000	136570000	3377400000	4082300000	1055600000	124060000	100660000	60331000	149270000	754600000	653030000	326540000	97879000	93449000	77966000	169960000	884200000	598910000	241550000	99468000	95160000	0	147320000	910150000	663450000	328320000	99544000	103770000	43307000	163010000	1433200000	3205500000	1579900000	218630000	100680000	78193000	198630000	1611700000	3128200000	1741500000	253220000	151340000	152310000	210600000	1678400000	2751000000	1583900000	293570000	130750000	90256000	204670000	5	7	6	3	3	3	3	7	10	5	1	3	3	7	9	8	5	5	4	1	6	5	3	5	5	2	4	6	5	7	4	3	3	1	4	4	8	7	5	4	2	8	6	5	5	3	9	4	5	4	7	5	3	4	3	5	8	7	5	4	2	2	6	CFTDCVNDFTTSK;DFMRLYSNLVER;EQQEFQK;EQTCIMK;FQEQNAALGQGLGR;LYSNLVER;LYSNLVERCFTDCVNDFTTSK;MDALNSK				66
O75012	O75012	5	5	5	37S ribosomal protein MRP10, mitochondrial	MRP10	sp|O75012|MRP10_YEAST 37S ribosomal protein MRP10, mitochondrial OS=Saccharomyces cerevisiae (strain ATCC 204508 / S288c) OX=559292 GN=MRP10 PE=1 SV=1	10.69	95	95	0.00044593	3.0653	184770000	259580000	68837000	0	0	0	0	204410000	406030000	97856000	0	0	0	0	280610000	471980000	136080000	12311000	0	0	0	106840000	216630000	77099000	0	0	0	0	140110000	104970000	33063000	0	0	0	0	107320000	177060000	70965000	0	0	0	0	78732000	151830000	81102000	0	0	0	0	145120000	242830000	195790000	0	0	0	0	192960000	273060000	181380000	0	0	0	0	1	1	1	0	0	0	0	2	2	2	0	0	0	0	2	3	2	0	0	0	0	2	1	2	0	0	0	0	5	1	1	0	0	0	0	1	2	2	0	0	0	0	1	1	1	0	1	0	0	2	2	2	0	0	0	0	3	3	1	0	0	0	0	CAGLVTELK;LYDRINGKPHD;PIIRQEANK;SCTSESALGK;SNINYHAAR				67
O94742	O94742	4	4	4	26S proteasome complex subunit SEM1	SEM1	sp|O94742|SEM1_YEAST 26S proteasome complex subunit SEM1 OS=Saccharomyces cerevisiae (strain ATCC 204508 / S288c) OX=559292 GN=SEM1 PE=1 SV=1	10.386	89	89	0	89.433	147540000	99108000	135410000	79859000	87690000	99691000	209880000	196280000	161560000	159320000	109600000	110930000	93976000	166450000	92711000	135870000	126740000	143070000	133970000	83828000	161580000	173890000	130090000	87934000	101440000	134080000	90881000	105470000	171500000	152900000	121940000	127270000	118270000	92443000	130240000	170430000	187270000	124110000	154670000	145610000	96735000	182240000	95582000	67446000	57615000	108360000	112480000	110380000	186220000	174540000	63183000	49066000	99230000	104100000	162980000	115670000	112710000	80057000	68910000	73794000	130830000	120510000	202450000	3	1	3	2	2	2	2	2	3	3	3	2	2	3	3	1	3	3	2	3	3	5	4	4	4	7	2	6	4	4	4	4	4	3	6	3	3	3	5	4	4	6	2	2	1	4	4	2	2	1	2	1	2	2	1	2	3	2	2	2	3	0	4	KNEEINKK;MSTDVAAAQAQSK;SLEEDDEFEDFPIDTWANGETIK;STDVAAAQAQSK				68
P00044	P00044	12	12	11	Cytochrome c iso-1	CYC1	sp|P00044|CYC1_YEAST Cytochrome c isoform 1 OS=Saccharomyces cerevisiae (strain ATCC 204508 / S288c) OX=559292 GN=CYC1 PE=1 SV=2	12.182	109	109	0	323.31	1667400000	3176000000	941320000	234470000	261510000	500960000	228170000	1475600000	2984000000	914520000	249250000	260910000	400940000	229080000	2040400000	4196400000	1147600000	221680000	246660000	677360000	241830000	366980000	995240000	372410000	212840000	310220000	555820000	198580000	644030000	434390000	292390000	167920000	262990000	507140000	215430000	711800000	450770000	421090000	370720000	592360000	1195400000	338550000	825540000	2115400000	1201800000	342960000	548770000	668910000	288570000	742200000	2033500000	1348500000	415970000	346790000	476530000	453440000	1130100000	2403400000	2052200000	713750000	668830000	1285600000	339910000	12	14	11	6	6	6	5	9	11	11	7	6	5	5	10	12	6	4	5	6	5	5	4	5	4	4	10	7	5	4	4	3	5	7	2	5	6	3	5	5	7	7	8	12	9	5	9	8	8	8	10	9	5	4	5	5	7	10	5	4	6	5	6	CLQCHTVEK;DRNDLITYLK;EKDRNDLITYLK;HSGQAEGYSYTDANIK;HSGQAEGYSYTDANIKK;MAFGGLK;MAFGGLKK;NVLWDENNMSEYLTNPK;NVLWDENNMSEYLTNPKK;NVLWDENNMSEYLTNPKKYIPGTK;VGPNLHGIFGR;VGPNLHGIFGRHSGQAEGYSYTDANIK				69
P00045	P00045	5	4	4	Cytochrome c iso-2	CYC7	sp|P00045|CYC7_YEAST Cytochrome c isoform 2 OS=Saccharomyces cerevisiae (strain ATCC 204508 / S288c) OX=559292 GN=CYC7 PE=1 SV=1	12.532	113	113	0.00022321	3.144	0	93209000	0	0	0	0	0	98060000	168490000	41993000	0	0	0	0	39951000	82891000	21719000	0	0	0	0	0	0	0	0	0	0	0	0	0	0	0	0	0	0	0	0	0	0	0	0	0	0	69860000	47117000	0	0	0	0	0	67834000	58213000	48585000	0	0	0	0	59468000	0	0	0	0	0	0	2	0	0	0	0	0	2	3	0	0	0	0	0	0	2	0	0	0	0	0	0	0	0	0	0	0	0	0	0	0	0	0	0	0	1	0	0	0	1	0	0	0	1	1	0	0	0	0	0	2	1	0	0	0	0	0	1	0	0	0	0	0	DRNDLITYMTK;ESTGFKPGSAK;GYSYTDANINK;MAFAGLK;VGPNLHGIFGR				70
P00127	P00127	6	6	6	Cytochrome b-c1 complex subunit 6	QCR6	sp|P00127|QCR6_YEAST Cytochrome b-c1 complex subunit 6, mitochondrial OS=Saccharomyces cerevisiae (strain ATCC 204508 / S288c) OX=559292 GN=QCR6 PE=1 SV=2	17.257	147	147	0	128.48	615180000	1143500000	316990000	11241000	0	0	23015000	441490000	838640000	271960000	0	0	0	0	802930000	1351100000	600030000	0	0	0	0	317550000	205390000	112680000	0	0	0	0	184530000	178180000	90390000	4115600	0	0	0	478590000	334570000	167030000	0	0	0	0	579390000	1509500000	960650000	53215000	0	0	11589000	383800000	501260000	863640000	38787000	0	0	0	1209600000	1114500000	717660000	88992000	12562000	0	14907000	6	10	4	1	0	0	3	5	4	2	1	0	0	0	3	8	11	0	0	0	0	5	6	1	0	0	0	0	2	5	1	1	0	0	0	5	6	4	0	0	0	0	5	8	3	3	0	0	1	4	5	5	1	0	0	0	6	6	6	1	0	0	1	AAEGEEK;ALVHHYEECAER;ALVHHYEECAERVK;EDCVEEFFHLQHYLDTATAPR;IQQQQPGYADLEHK;ITVVPVVAAAEDDDNEQHEEK				71
P00128	P00128	13	13	13	Cytochrome b-c1 complex subunit 7	QCR7	sp|P00128|QCR7_YEAST Cytochrome b-c1 complex subunit 7, mitochondrial OS=Saccharomyces cerevisiae (strain ATCC 204508 / S288c) OX=559292 GN=QCR7 PE=1 SV=2	14.565	127	127	0	290.11	1513100000	2431100000	705690000	6898200	0	0	0	2221300000	2121700000	794940000	11770000	0	0	0	2628500000	2852400000	1211500000	2941500	0	0	0	635480000	1179200000	348790000	0	0	0	0	1035900000	734190000	370030000	0	0	0	0	1010800000	549820000	261160000	1856900	0	0	0	1338200000	2141700000	1443300000	100960000	8100500	0	0	1212400000	1821100000	1885900000	118000000	5973600	6735300	0	1232800000	3420900000	1188700000	218910000	2371800	724570	0	18	20	15	2	0	0	0	15	17	14	2	0	0	0	12	14	12	0	0	0	0	11	11	13	0	0	0	0	12	10	11	0	0	0	0	14	13	7	0	0	0	0	13	16	18	9	1	0	0	10	10	10	7	0	0	0	12	16	10	8	0	0	0	AHQTELTHHLLPR;AHQTELTHHLLPRNEWIK;AQEDVPYLLPYILEAEAAAK;DELDNIEVSK;EKDELDNIEVSK;FDDLIAEENPIMQTALR;FDDLIAEENPIMQTALRR;IGDYILK;LCVPVANQFINLAGYK;LCVPVANQFINLAGYKK;LPEDESYAR;PQSFTSIAR;RLPEDESYAR				72
P00175	P00175	14	14	14	Cytochrome b2, mitochondrial	CYB2	sp|P00175|CYB2_YEAST L-lactate dehydrogenase (cytochrome) OS=Saccharomyces cerevisiae (strain ATCC 204508 / S288c) OX=559292 GN=CYB2 PE=1 SV=1	65.539	591	591	0	43.883	97277000	158470000	34110000	0	0	0	0	138740000	173510000	57093000	0	0	0	0	67611000	86253000	0	0	0	0	0	30564000	10926000	7910600	5009600	4822500	0	3284900	31461000	6317200	0	0	0	0	0	36083000	29433000	0	0	0	0	0	82123000	121630000	55682000	0	0	0	3898800	69226000	129650000	59445000	0	0	0	3558900	70608000	128240000	45771000	5842900	0	0	0	10	7	5	0	0	0	0	15	11	6	0	0	0	0	7	7	0	0	0	1	0	4	3	1	1	1	0	1	4	1	0	0	0	0	0	8	3	1	0	0	0	0	10	11	5	0	0	0	1	8	9	8	0	0	0	1	6	8	3	0	0	0	0	AAEIGVSGVVLSNHGGR;ALCLGAK;ALFVTVDAPSLGQR;DVTAIFEPLHAPNVIDK;FIDPSLTWK;FIDPSLTWKDIEELK;FLPNHPGGQDVIK;GVQRTEDVIK;ITDDLVK;LEVFVDGGVR;LGNPLEGEK;TKLPIVIK;TNVEESQGASR;VPQMISTLASCSPEEIIEAAPSDK				73
P00330	P00330	34	34	24	Alcohol dehydrogenase 1	ADH1	sp|P00330|ADH1_YEAST Alcohol dehydrogenase 1 OS=Saccharomyces cerevisiae (strain ATCC 204508 / S288c) OX=559292 GN=ADH1 PE=1 SV=5	36.849	348	348	0	323.31	14914000000	12799000000	8143200000	8345100000	8086700000	3460600000	34192000000	13405000000	13455000000	9290300000	9873400000	7601700000	4065900000	32489000000	11208000000	13894000000	12854000000	15211000000	12193000000	5017200000	34849000000	23640000000	22206000000	17195000000	13432000000	10015000000	7346100000	42704000000	14645000000	24788000000	17833000000	11840000000	11539000000	6024200000	41160000000	18755000000	26753000000	19130000000	15843000000	11002000000	6480900000	40580000000	21037000000	16290000000	11223000000	14110000000	11864000000	8260600000	33857000000	21936000000	15728000000	12597000000	10339000000	18251000000	13974000000	36762000000	23592000000	17797000000	11946000000	14725000000	12516000000	8330000000	37542000000	59	52	52	63	55	37	144	42	44	37	43	38	28	99	35	45	51	56	54	41	105	53	59	52	58	47	39	107	48	73	43	40	36	31	85	70	76	66	61	48	41	106	46	63	42	45	89	45	122	45	37	42	39	40	33	87	66	46	44	44	48	40	106	ADTREALDFFAR;AMGYRVLGIDGGEGK;AMGYRVLGIDGGEGKEELFR;ANELLINVK;ANGTTVLVGMPAGAK;ANGTTVLVGMPAGAKCCSDVFNQVVK;ATDGGAHGVINVSVSEAAIEASTR;ATDGGAHGVINVSVSEAAIEASTRYVR;CCSDVFNQVVK;DIVGAVLK;EALDFFAR;EKDIVGAVLK;GQIVGRYVVDTSK;GVIFYESHGK;GVIFYESHGKLEYK;GWKIGDYAGIK;IGDYAGIK;LEYKDIPVPKPK;LPLVGGHEGAGVVVGMGENVK;MEKGQIVGR;MSIPETQK;SANLMAGHWVAISGAAGGLGSLAVQYAK;SIGGEVFIDFTK;SIPETQK;SISIVGSYVGNR;SPIKVVGLSTLPEIYEK;VLGIDGGEGK;VLGIDGGEGKEELFR;VVGLSTLPEIYEK;VVGLSTLPEIYEKMEK;YSGVCHTDLHAWHGDWPLPVK;YSGVCHTDLHAWHGDWPLPVKLPLVGGHEGAGVVVGMGENVK;YVRANGTTVLVGMPAGAK;YVVDTSK				74
P00331	P00331	14	5	5	Alcohol dehydrogenase 2	ADH2	sp|P00331|ADH2_YEAST Alcohol dehydrogenase 2 OS=Saccharomyces cerevisiae (strain ATCC 204508 / S288c) OX=559292 GN=ADH2 PE=1 SV=3	36.731	348	348	0	8.3652	0	0	0	0	0	0	0	0	16100000	0	0	0	0	0	50400000	91067000	25872000	0	0	0	0	49661000	51052000	16922000	0	0	0	0	0	16417000	0	0	0	0	0	35422000	48341000	0	0	0	0	0	0	0	0	0	0	0	0	0	45569000	55717000	0	0	0	0	33809000	106460000	65909000	0	0	0	0	1	0	1	0	0	0	0	0	1	0	0	0	0	0	1	1	1	0	0	0	0	1	1	1	0	0	1	0	0	2	3	0	0	0	0	1	1	1	0	1	0	0	0	1	0	0	0	0	3	0	1	1	0	0	0	1	1	1	1	0	0	0	1	ADTREALDFFAR;AIIFYESNGKLEHK;CSSDVFNHVVK;EALDFFAR;GWKIGDYAGIK;IGDYAGIK;LPLVGGHEGAGVVVGMGENVK;MSIPETQK;PNELLINVK;SIPETQK;SISIVGSYVGNR;VVGLSSLPEIYEK;YSGVCHTDLHAWHGDWPLPTK;YVVDTSK				75
P00358	P00358	39	6	5	Glyceraldehyde-3-phosphate dehydrogenase 2	TDH2	sp|P00358|G3P2_YEAST Glyceraldehyde-3-phosphate dehydrogenase 2 OS=Saccharomyces cerevisiae (strain ATCC 204508 / S288c) OX=559292 GN=TDH2 PE=1 SV=3	35.846	332	332	0	323.31	6391500000	7691500000	4775200000	5282400000	3191400000	4310200000	9704900000	5268400000	4757800000	3916300000	3698500000	2711700000	1675400000	12443000000	2349700000	3411800000	5178600000	5470900000	5815900000	3158600000	9409400000	16853000000	12559000000	6389300000	9183200000	6645300000	5236400000	14261000000	9090200000	13433000000	8299100000	6970500000	5136800000	4129700000	17934000000	13190000000	14928000000	13189000000	13995000000	6014100000	7289500000	21504000000	16927000000	9389300000	6667700000	9213400000	6127000000	6629000000	18872000000	11382000000	6393500000	5687600000	6752800000	10134000000	3011400000	10983000000	15899000000	8240900000	6109900000	9237400000	10269000000	4151800000	27182000000	13	10	8	9	10	6	17	13	11	9	12	10	5	17	7	7	9	12	8	8	12	15	11	9	18	10	11	11	14	18	12	15	10	7	16	14	12	16	12	7	8	15	17	17	11	11	25	12	22	14	10	13	11	14	4	19	14	12	11	8	14	9	19	AVGKVLPELQGK;ELDTAQK;ELDTAQKHIDAGAK;ELDTAQKHIDAGAKK;ETTYDEIK;ETTYDEIKK;HIDAGAK;HIDAGAKK;HIIVDGHK;IATFQER;IVSNASCTTNCLAPLAK;KNVEVVALNDPFISNDYSAYMFK;KVVITAPSSTAPMFVMGVNEEK;KVVITAPSSTAPMFVMGVNEEKYTSDLK;LNKETTYDEIK;LNKETTYDEIKK;LTGMAFR;LTGMAFRVPTVDVSVVDLTVK;LVSWYDNEYGYSTR;LVSWYDNEYGYSTRVVDLVEHVAK;NVEVVALNDPFISNDYSAYMFK;TASGNIIPSSTGAAK;TASGNIIPSSTGAAKAVGK;TVDGPSHK;TVDGPSHKDWR;VAINGFGR;VINDAFGIEEGLMTTVHSMTATQK;VLPELQGK;VLPELQGKLTGMAFR;VPTVDVSVVDLTVK;VVDLVEHVAK;VVDLVEHVAKA;VVITAPSSTAPMFVMGVNEEK;VVITAPSSTAPMFVMGVNEEKYTSDLK;YAGEVSHDDK;YAGEVSHDDKHIIVDGHK;YDSTHGR;YDSTHGRYAGEVSHDDK;YTSDLKIVSNASCTTNCLAPLAK				76
P00359	P00359	45	45	11	Glyceraldehyde-3-phosphate dehydrogenase 3	TDH3	sp|P00359|G3P3_YEAST Glyceraldehyde-3-phosphate dehydrogenase 3 OS=Saccharomyces cerevisiae (strain ATCC 204508 / S288c) OX=559292 GN=TDH3 PE=1 SV=3	35.746	332	332	0	323.31	35863000000	31593000000	19944000000	19708000000	24420000000	17254000000	72091000000	32271000000	33683000000	26631000000	26878000000	23495000000	17280000000	73213000000	21621000000	29792000000	24443000000	28389000000	28216000000	22687000000	72322000000	41190000000	41873000000	35428000000	25057000000	21620000000	18923000000	76539000000	35546000000	46077000000	35333000000	22959000000	26186000000	17903000000	77484000000	33932000000	55299000000	36560000000	32163000000	22955000000	18951000000	72390000000	41735000000	34719000000	25674000000	31176000000	32252000000	23539000000	68401000000	50496000000	36910000000	33357000000	30111000000	39271000000	35036000000	78332000000	46118000000	35082000000	23667000000	30817000000	28701000000	25518000000	74556000000	81	68	73	73	65	65	173	76	77	80	82	75	52	181	51	67	68	78	70	64	151	99	92	91	89	71	71	173	81	92	87	76	80	68	181	76	115	85	82	78	53	173	81	91	60	72	134	66	169	83	71	57	73	86	59	141	75	73	55	67	72	65	150	AVGKVLPELQGK;DPANLPWGSSNVDIAIDSTGVFK;ELDTAQK;ELDTAQKHIDAGAK;ELDTAQKHIDAGAKK;ETTYDEIK;ETTYDEIKK;GVLGYTEDAVVSSDFLGDSHSSIFDASAGIQLSPK;HIDAGAK;HIDAGAKK;HIIVDGK;HIIVDGKK;IALSRPNVEVVALNDPFITNDYAAYMFK;IATYQER;IATYQERDPANLPWGSSNVDIAIDSTGVFK;IVSNASCTTNCLAPLAK;KIATYQERDPANLPWGSSNVDIAIDSTGVFK;KVVITAPSSTAPMFVMGVNEEK;KVVITAPSSTAPMFVMGVNEEKYTSDLK;LNKETTYDEIK;LNKETTYDEIKK;LTGMAFR;LTGMAFRVPTVDVSVVDLTVK;LVSWYDNEYGYSTR;LVSWYDNEYGYSTRVVDLVEHVAK;TASGNIIPSSTGAAK;TASGNIIPSSTGAAKAVGK;TVDGPSHK;TVDGPSHKDWR;VAINGFGR;VINDAFGIEEGLMTTVHSLTATQK;VINDAFGIEEGLMTTVHSLTATQKTVDGPSHK;VLPELQGK;VLPELQGKLTGMAFR;VPTVDVSVVDLTVK;VVDLVEHVAK;VVDLVEHVAKA;VVITAPSSTAPMFVMGVNEEK;VVITAPSSTAPMFVMGVNEEKYTSDLK;YAGEVSHDDK;YAGEVSHDDKHIIVDGK;YAGEVSHDDKHIIVDGKK;YDSTHGR;YDSTHGRYAGEVSHDDK;YTSDLKIVSNASCTTNCLAPLAK				77
P00360	P00360	32	13	13	Glyceraldehyde-3-phosphate dehydrogenase 1	TDH1	sp|P00360|G3P1_YEAST Glyceraldehyde-3-phosphate dehydrogenase 1 OS=Saccharomyces cerevisiae (strain ATCC 204508 / S288c) OX=559292 GN=TDH1 PE=1 SV=3	35.75	332	332	0	84.896	5273700	17619000	12344000	0	21129000	21859000	67742000	6276000	17390000	8949900	15048000	13242000	12919000	60452000	5384600	6058900	7341000	15689000	7338500	20098000	65683000	394060000	391830000	302250000	320300000	264850000	287300000	889250000	227240000	342520000	286710000	190780000	237590000	197030000	711570000	238740000	392310000	314290000	317540000	204860000	277990000	679440000	409670000	383390000	252560000	417100000	349190000	376320000	977390000	255090000	299810000	205470000	240030000	363480000	240880000	826640000	250690000	268540000	225240000	317630000	269320000	287910000	701730000	1	2	2	1	2	2	5	0	4	2	2	2	2	4	1	1	1	2	1	2	5	7	9	7	11	8	10	15	7	8	8	6	7	8	12	10	6	8	7	7	10	17	3	5	5	8	14	9	10	9	8	6	12	10	4	11	6	7	7	8	9	7	10	AAAEGPMK;AVGKVLPELQGK;DIEVVAVNDPFISNDYAAYMVK;EATYDQIK;EATYDQIKK;ELDTAQK;ELDTAQKHIDAGAK;ELDTAQKHIDAGAKK;GTVSHDDK;HIDAGAK;HIDAGAKK;HIIIDGVK;IATYQER;IATYQERDPANLPWGSLK;IDVAVDSTGVFK;IVSNASCTTNCLAPLAK;LISWYDNEYGYSAR;LTGMAFR;LTGMAFRVPTVDVSVVDLTVK;TASGNIIPSSTGAAK;TASGNIIPSSTGAAKAVGK;TVDGPSHK;TVDGPSHKDWR;VINDAFGIEEGLMTTVHSMTATQK;VLPELQGK;VLPELQGKLTGMAFR;VPTVDVSVVDLTVK;VVDLIEYVAK;VVDLIEYVAKA;VVITAPSSSAPMFVVGVNHTK;YDSTHGR;YDSTHGRYK				78
P00401	P00401	4	3	3	Cytochrome c oxidase subunit 1	COX1	sp|P00401|COX1_YEAST Cytochrome c oxidase subunit 1 OS=Saccharomyces cerevisiae (strain ATCC 204508 / S288c) OX=559292 GN=COX1 PE=1 SV=2	58.797	534	534	0	180.58	969490000	1262100000	455750000	0	0	0	0	701260000	1066900000	298390000	0	0	0	0	637760000	889960000	297860000	0	0	0	0	312720000	326980000	100680000	0	0	0	0	336150000	209180000	86099000	0	0	0	0	423310000	411040000	173440000	0	0	0	0	938930000	1381000000	1071000000	81560000	0	0	0	597860000	1329600000	583440000	60296000	0	0	0	593170000	966300000	584290000	74779000	0	0	0	1	4	4	0	0	0	0	4	4	5	0	0	0	0	2	2	4	0	0	0	0	2	2	1	0	0	0	0	3	1	1	0	0	0	0	1	2	1	0	0	0	0	3	4	1	2	0	0	0	2	4	5	1	0	0	0	2	3	2	2	0	0	0	APDFVESNTIFNLNTVK;SSSIEFLLTSPPAVHSFNTPAVQS;SVIYNKAPDFVESNTIFNLNTVK;WLYSTNAK				79
P00410	P00410	9	9	9	Cytochrome c oxidase subunit 2	COX2	sp|P00410|COX2_YEAST Cytochrome c oxidase subunit 2 OS=Saccharomyces cerevisiae (strain ATCC 204508 / S288c) OX=559292 GN=COX2 PE=1 SV=1	28.567	251	251	0	93.418	1758900000	2770800000	864350000	0	0	0	0	1480400000	2779700000	526500000	0	0	0	0	1060900000	1574200000	603150000	0	0	0	0	451280000	677150000	261100000	0	0	0	0	442020000	505670000	156360000	0	0	0	0	458850000	397210000	193600000	0	0	0	0	1504000000	2683200000	1822000000	34887000	0	0	0	980670000	2633000000	1715000000	130460000	0	0	0	1179600000	1969000000	1552700000	187530000	2669000	15065000	0	12	13	11	1	0	0	0	13	15	13	0	0	0	0	7	7	7	0	0	0	0	9	6	7	0	0	0	0	10	8	6	0	0	0	0	10	8	6	0	0	0	0	8	12	10	2	0	0	0	8	14	9	4	0	0	0	11	8	6	4	0	0	0	AIGYQWYWK;EGVFYGACSELCGTGHANMPIK;EGVFYGACSELCGTGHANMPIKIEAVSLPK;FLEWLNEQ;FVVTAADVIHDFAIPSLGIK;IEAVSLPK;LLDTDTSMVVPVDTHIR;LNQVSALIQR;VDATPGR				80
P00424	P00424	6	5	5	Cytochrome c oxidase polypeptide 5A, mitochondrial	COX5A	sp|P00424|COX5A_YEAST Cytochrome c oxidase subunit 5A, mitochondrial OS=Saccharomyces cerevisiae (strain ATCC 204508 / S288c) OX=559292 GN=COX5A PE=1 SV=1	17.14	153	153	0	67.535	959140000	1763100000	602810000	8151100	0	0	0	954830000	1402600000	515430000	0	0	0	0	769140000	859990000	391900000	7893000	0	0	0	452590000	457560000	174670000	0	0	0	0	322920000	446010000	176970000	0	0	0	0	297070000	282540000	114000000	0	0	0	0	1079700000	1745600000	1126400000	75432000	0	0	0	736210000	1649200000	986280000	86970000	0	0	0	731390000	1133100000	760440000	96434000	12153000	0	0	7	5	4	1	0	0	0	7	7	7	0	0	0	0	4	4	2	0	0	0	0	3	3	2	0	0	0	0	6	5	5	0	0	0	0	3	6	1	0	0	0	0	4	7	6	2	0	0	0	6	10	7	2	0	0	0	4	4	5	2	0	0	0	GDSSFIAK;LPWAQLTEPEK;NANPWGGYSQVQSK;QAVWYISYGEWGPR;QKLPWAQLTEPEK;WENMPSTEQQDIVSK				81
P00425	P00425	8	8	7	Cytochrome c oxidase polypeptide 5B, mitochondrial	COX5B	sp|P00425|COX5B_YEAST Cytochrome c oxidase subunit 5B, mitochondrial OS=Saccharomyces cerevisiae (strain ATCC 204508 / S288c) OX=559292 GN=COX5B PE=1 SV=3	17.197	151	151	0	72.912	549590000	736290000	294690000	0	0	0	0	498320000	738550000	53395000	0	0	0	0	471330000	390970000	151650000	0	0	0	0	453220000	565860000	192900000	0	0	0	0	548460000	496820000	163720000	0	0	0	0	447050000	500900000	188300000	0	0	0	0	471760000	945480000	608870000	0	0	0	0	457600000	878240000	587070000	26179000	0	0	0	364250000	743390000	400040000	52049000	0	0	0	6	4	5	0	0	0	0	4	4	1	0	0	0	0	6	6	3	0	0	0	0	4	7	4	0	0	0	0	6	4	3	0	0	0	0	5	5	4	0	0	0	0	5	7	4	0	0	0	0	5	4	4	1	0	0	0	4	5	4	1	0	0	0	ATLTDLPERWENMPNLEQK;EIADNLTER;EIADNLTERQK;GDVAFITK;NANPWGGYSQVQSK;TLNNEEIK;TMNREWQLK;WENMPNLEQK				82
P00427	P00427	13	13	13	Cytochrome c oxidase subunit 6, mitochondrial	COX6	sp|P00427|COX6_YEAST Cytochrome c oxidase subunit 6, mitochondrial OS=Saccharomyces cerevisiae (strain ATCC 204508 / S288c) OX=559292 GN=COX6 PE=1 SV=1	17.341	148	148	0	272.03	2067000000	3343000000	948290000	4761900	0	0	0	2045400000	2804000000	712680000	652700	756030	0	0	2424900000	3072800000	683990000	8175300	0	0	0	852590000	1144200000	371690000	0	0	0	0	1071700000	879350000	309130000	0	0	0	0	1163000000	1345600000	571850000	1476100	0	0	0	1450300000	2408000000	1483800000	111870000	0	0	0	1292300000	2478000000	1500800000	91352000	1154700	0	0	1469200000	2668000000	1858200000	150130000	3553400	0	0	10	16	12	1	0	0	0	14	16	12	0	0	0	0	13	15	11	2	0	0	0	10	11	8	0	0	0	0	11	11	9	0	0	0	0	15	12	11	0	0	0	0	10	19	8	6	0	0	0	13	15	14	8	1	0	0	16	14	14	7	1	0	0	AYLDELK;DVRQELGVPLK;DVRQELGVPLKEELFPSSS;EELFPSSS;EFDEAYDLFEVQR;QELGVPLK;QELGVPLKEELFPSSS;RVNDLPTAIR;VENEDQYK;VLNNCFSYDLVPAPAVIEK;VNDLPTAIR;VNDLPTAIRVFEALK;YKVENEDQYK				83
P00431	P00431	24	24	24	Cytochrome c peroxidase, mitochondrial	CCP1	sp|P00431|CCPR_YEAST Cytochrome c peroxidase, mitochondrial OS=Saccharomyces cerevisiae (strain ATCC 204508 / S288c) OX=559292 GN=CCP1 PE=1 SV=2	40.352	361	361	0	323.31	797290000	1354700000	349820000	33164000	8633600	0	83016000	941280000	1204200000	377750000	27509000	4458500	0	63429000	976910000	1203400000	312950000	32279000	8580800	0	79738000	581590000	411390000	177580000	82052000	52754000	23745000	277390000	885990000	454860000	174470000	65180000	59495000	15548000	227860000	775310000	540420000	200130000	90648000	66335000	35014000	307730000	1473200000	2523800000	1370900000	174010000	72694000	40215000	220670000	1361400000	2407800000	1465000000	196050000	140870000	84732000	259590000	1531200000	2436500000	1407800000	247360000	104450000	68571000	290800000	20	27	19	10	2	0	12	24	23	20	8	2	0	10	14	18	12	5	1	0	9	17	19	9	9	9	4	16	20	20	10	7	8	2	18	23	17	14	10	7	4	19	25	34	25	15	15	8	17	16	22	19	9	11	7	18	21	27	18	12	7	6	14	AAALASTTPLVHVASVEK;CGRVDTPEDTTPDNGRLPDADK;DAPSPFIFK;EFNDPSNAGLQNGFK;EFPWISSGDLFSLGGVTAVQEMQGPK;EVVALMGAHALGK;EYANDQDK;FLEPIHK;GRSYEDFQK;HDNTGGSYGGTYR;HDNTGGSYGGTYRFK;LAWHTSGTWDK;LLENGITFPK;LLPSLGR;LNMNDREVVALMGAHALGK;LPDADKDADYVRTFFQR;LREDDEYDNYIGYGPVLVR;NDANNEQWDSK;SGYMMLPTDYSLIQDPK;SYEDFQK;TLEEQGL;VDTPEDTTPDNGRLPDADK;VDTPEDTTPDNGRLPDADKDADYVR;VYNAIALK				84
P00445	P00445	21	21	21	Superoxide dismutase [Cu-Zn]	SOD1	sp|P00445|SODC_YEAST Superoxide dismutase [Cu-Zn] OS=Saccharomyces cerevisiae (strain ATCC 204508 / S288c) OX=559292 GN=SOD1 PE=1 SV=2	15.854	154	154	0	323.31	2490500000	2369000000	1690600000	1316500000	1190600000	439040000	6721200000	2047400000	2470700000	1697300000	1453800000	1021500000	568320000	5226000000	1769000000	2383300000	1758700000	1702000000	1310400000	609320000	6005600000	2109600000	2086600000	1979000000	1185000000	865600000	682980000	4738200000	1742200000	2579100000	1796000000	974800000	1174800000	594970000	4009800000	1768400000	2272000000	1682900000	1084600000	860390000	469020000	4103400000	2153700000	2000500000	1419000000	1516800000	1368100000	774270000	3974600000	2110400000	1672200000	1560600000	1355900000	1694100000	1703600000	3212600000	1859800000	1659500000	1383900000	1370400000	1070400000	786880000	3550200000	16	19	11	15	12	11	24	25	22	21	23	17	11	32	14	15	15	17	13	16	20	18	22	14	22	12	12	26	20	25	16	15	14	9	31	17	14	22	15	15	11	24	12	13	13	14	36	14	18	17	16	14	14	20	17	25	15	14	15	16	13	9	20	FEQASESEPTTVSYEIAGNSPNAER;GDAGVSGVVK;GDAGVSGVVKFEQASESEPTTVSYEIAGNSPNAER;GDTEESLK;GFHIHEFGDATNGCVSAGPHFNPFK;GFHIHEFGDATNGCVSAGPHFNPFKK;HVGDMGNVK;HVGDMGNVKTDENGVAK;KTHGAPTDEVR;KTHGAPTDEVRHVGDMGNVK;LIGPTSVVGR;MVQAVAVLK;PACGVIGLTN;SVVIHAGQDDLGK;SVVIHAGQDDLGKGDTEESLK;TDENGVAK;TGNAGPRPACGVIGLTN;THGAPTDEVR;THGAPTDEVRHVGDMGNVK;THGAPTDEVRHVGDMGNVKTDENGVAK;VQAVAVLK				85
P00447	P00447	9	9	9	Superoxide dismutase [Mn], mitochondrial	SOD2	sp|P00447|SODM_YEAST Superoxide dismutase [Mn], mitochondrial OS=Saccharomyces cerevisiae (strain ATCC 204508 / S288c) OX=559292 GN=SOD2 PE=1 SV=1	25.774	233	233	0	177.64	1867800000	2026000000	636840000	0	0	0	0	1664400000	1785900000	698740000	0	0	0	4114800	1704100000	2245500000	846840000	2453000	0	0	3265800	1408900000	1597600000	519920000	0	0	2921600	11624000	1314500000	1220300000	403190000	0	0	0	0	1441000000	1576400000	522940000	30753000	13039000	0	0	2142500000	2545800000	2032500000	96005000	3332000	0	0	1239400000	2913100000	1531800000	85780000	0	0	19477000	1237300000	2680500000	1554600000	141700000	2004200	2272100	9706700	8	9	10	0	0	0	0	14	11	10	1	0	0	1	10	8	7	1	0	0	1	10	9	7	0	0	1	4	9	8	4	0	0	0	1	8	9	7	1	1	0	0	11	16	9	3	1	0	0	9	12	9	5	0	0	2	6	11	6	4	0	0	1	AIDEQFGSLDELIK;AIWNVVNWK;EPSPANAR;EPSPANARK;FHGGGFTNHCLFWENLAPESQGGGEPPTGALAK;HHQTYVNGFNTAVDQFQELSDLLAK;LAGVQGSGWAFIVK;NLSNGGK;VTLPDLK				86
P00498	P00498	23	23	23	ATP phosphoribosyltransferase	HIS1	sp|P00498|HIS1_YEAST ATP phosphoribosyltransferase OS=Saccharomyces cerevisiae (strain ATCC 204508 / S288c) OX=559292 GN=HIS1 PE=1 SV=1	32.266	297	297	0	232.28	506240000	402840000	238400000	279930000	271830000	101450000	1232300000	426310000	404300000	337170000	360910000	244310000	110600000	1283600000	308290000	356060000	347180000	320060000	308760000	116180000	1254000000	371450000	369910000	295950000	277370000	214040000	146880000	991580000	295480000	448010000	285560000	230030000	218570000	123540000	887480000	304350000	455340000	325280000	297030000	212830000	112680000	827380000	523710000	358840000	211780000	282260000	236800000	186940000	918660000	427500000	334210000	212290000	247230000	393550000	248580000	797490000	469470000	339890000	240900000	276560000	221690000	163780000	788340000	19	15	21	19	20	9	29	23	20	15	16	16	11	29	10	10	12	17	16	11	20	17	15	15	16	15	11	26	13	19	16	18	12	11	20	15	11	10	13	9	5	21	20	17	14	16	31	11	24	16	13	9	13	19	10	22	10	13	9	9	9	7	20	AAGLVDIATVLSTSAYLIESK;CDLGITGVDQVR;FVSCIYNAPEDK;FVSCIYNAPEDKLPELLK;GVVLDELK;IDDEGWVAVSSMIER;IDDEGWVAVSSMIERK;IEGVMTAQR;KPEQLIGK;LLFAIPK;LLFAIPKK;LQVQVPVNGEYK;LQVQVPVNGEYKK;LQVQVPVNGEYKKPEQLIGK;MDLVNHLTDR;MDLVNHLTDRLLFAIPK;RLGASDIMVFEISNCR;RLGASDIMVFEISNCRV;SLIATIK;SRIEGVMTAQR;SVSILNGADITFHR;TIVTSFVK;YFADLEGTTVEK				87
P00546	P00546	24	24	21	Cyclin-dependent kinase 1	CDC28	sp|P00546|CDK1_YEAST Cyclin-dependent kinase 1 OS=Saccharomyces cerevisiae (strain ATCC 204508 / S288c) OX=559292 GN=CDC28 PE=1 SV=1	34.061	298	298	0	67.519	104570000	77680000	135270000	123530000	201850000	145050000	120060000	106580000	107900000	172750000	176130000	168920000	188410000	120090000	73292000	51989000	116950000	150250000	156230000	161690000	83005000	105760000	102880000	186160000	164410000	190030000	238300000	139170000	124130000	121970000	178880000	180240000	206860000	196210000	138340000	70804000	82842000	165270000	136440000	161760000	137340000	118360000	168450000	155540000	166910000	265740000	343720000	259990000	168780000	179010000	238210000	186480000	319810000	253900000	331100000	159190000	156870000	128990000	187380000	257620000	255340000	233320000	111980000	7	7	8	12	12	12	7	8	7	11	16	12	10	11	7	5	11	10	13	10	7	10	13	15	15	20	20	13	7	11	13	14	15	14	12	9	14	14	10	15	14	14	9	7	13	15	36	18	14	8	14	13	14	13	15	13	13	6	9	13	18	13	7	AAIHPYFQES;AFGVPLR;ALDLRPGQGQR;APEVLLGGK;DDNIVRLYDIVHSDAHK;DLKPQNLLINK;DLSQVVPSLDPR;DLSQVVPSLDPRGIDLLDK;DQPLGADIVK;DQPLGADIVKK;ELKDDNIVR;FMMQLCK;GIAYCHSHR;GIDLLDK;IRLESEDEGVPSTAIR;IRLESEDEGVPSTAIREISLLK;KPIFSGDSEIDQIFK;LGDFGLAR;LLAYDPINR;LYDIVHSDAHK;PQNLLINK;RAAIHPYFQES;SGELANYK;VGEGTYGVVYK				88
P00549	P00549	58	58	55	Pyruvate kinase 1	CDC19	sp|P00549|KPYK1_YEAST Pyruvate kinase 1 OS=Saccharomyces cerevisiae (strain ATCC 204508 / S288c) OX=559292 GN=CDC19 PE=1 SV=2	54.544	500	500	0	323.31	16317000000	12936000000	8190600000	8924800000	7900900000	5021500000	35649000000	15466000000	13708000000	8808600000	10520000000	7584700000	5182700000	36111000000	11947000000	13055000000	10070000000	11507000000	10681000000	5211600000	39910000000	18827000000	19376000000	16377000000	11653000000	8909300000	7478600000	40847000000	14651000000	20374000000	14178000000	10801000000	10920000000	6463600000	38907000000	15647000000	22302000000	14857000000	12839000000	8841000000	6019100000	35847000000	21517000000	15636000000	9589800000	15690000000	13602000000	9281100000	35150000000	21384000000	16451000000	10415000000	11513000000	19805000000	14480000000	39521000000	22263000000	17411000000	10585000000	13414000000	12473000000	9352300000	37697000000	81	82	64	77	86	66	183	86	109	87	81	71	55	176	63	84	72	82	87	63	168	80	77	102	90	67	63	171	74	91	86	83	78	63	139	91	101	90	93	74	62	126	86	93	68	90	191	82	177	81	75	68	69	85	69	139	84	85	60	77	91	78	150	ACDDKIMYVDYK;AEVSDVGNAILDGADCVMLSGETAK;AGAGHSNTLQVSTV;AGLNIVR;AIIVLSTSGTTPR;AKEFGILK;DKEDLRFGVK;EDLRFGVK;EPVSDWTDDVEAR;EPVSDWTDDVEARINFGIEK;EVLGEQGK;EVLGEQGKDVK;FSHLYRGVFPFVFEK;GDLGIEIPAPEVLAVQK;GDLGIEIPAPEVLAVQKK;GDTYVSIQGFK;GNYPINAVTTMAETAVIAEQAIAYLPNYDDMR;GPEIRTGTTTNDVDYPIPPNHEMIFTTDDK;GVFPFVFEK;GVFPFVFEKEPVSDWTDDVEAR;GVNLPGTDVDLPALSEK;GVNLPGTDVDLPALSEKDKEDLR;IENQQGVNNFDEILK;IENQQGVNNFDEILKVTDGVMVAR;IIVKIENQQGVNNFDEILK;IIYVDDGVLSFQVLEVVDDK;IMYVDYK;INFGIEK;INFGIEKAK;KGDTYVSIQGFK;KSEELYPGRPLAIALDTK;LTSLNVVAGSDLR;LTSLNVVAGSDLRR;MNFSHGSYEYHK;NCTPKPTSTTETVAASAVAAVFEQK;NGVHMVFASFIR;PLAIALDTK;PLAIALDTKGPEIR;PTRAEVSDVGNAILDGADCVMLSGETAK;PTSTTETVAASAVAAVFEQK;PVICATQMLESMTYNPR;SEELYPGR;SEELYPGRPLAIALDTK;SEELYPGRPLAIALDTKGPEIR;SNLAGKPVICATQMLESMTYNPR;SVIDNAR;SVIDNARK;TANDVLTIR;TANDVLTIREVLGEQGK;TANDVLTIREVLGEQGKDVK;TGTTTNDVDYPIPPNHEMIFTTDDK;TGTTTNDVDYPIPPNHEMIFTTDDKYAK;TNNPETLVALR;TNNPETLVALRK;TSIIGTIGPK;VTDGVMVAR;VTDGVMVARGDLGIEIPAPEVLAVQK;VTDGVMVARGDLGIEIPAPEVLAVQKK				89
P00560	P00560	55	55	55	Phosphoglycerate kinase	PGK1	sp|P00560|PGK_YEAST Phosphoglycerate kinase OS=Saccharomyces cerevisiae (strain ATCC 204508 / S288c) OX=559292 GN=PGK1 PE=1 SV=2	44.738	416	416	0	323.31	9071500000	7568600000	9578000000	9920600000	10256000000	10511000000	19791000000	7998300000	8756400000	12003000000	13698000000	10227000000	10835000000	21152000000	5856200000	7778600000	13045000000	13219000000	12066000000	14002000000	21218000000	14100000000	14230000000	18019000000	14000000000	12029000000	14572000000	29059000000	12317000000	17163000000	18524000000	13850000000	13520000000	14358000000	27692000000	11880000000	18832000000	17249000000	16813000000	14276000000	15044000000	25997000000	16186000000	11482000000	13151000000	17193000000	14987000000	14655000000	23131000000	15699000000	13479000000	15246000000	18248000000	19677000000	14779000000	27345000000	15489000000	12951000000	15382000000	18529000000	15834000000	17116000000	24260000000	81	75	90	109	84	84	174	73	87	101	90	94	83	143	48	70	92	97	82	100	137	87	105	103	101	95	99	132	78	97	94	101	87	89	129	94	102	84	101	95	90	150	82	87	91	103	192	85	191	88	74	79	88	84	69	122	93	69	81	95	96	92	118	AAGFLLEK;AAGFLLEKELK;AGAEIVPK;AHSSMVGFDLPQR;AHSSMVGFDLPQRAAGFLLEK;AKTIVWNGPPGVFEFEK;ALENPTRPFLAILGGAK;ALLDEVVK;ASAPGSVILLENLR;ASKEDVQK;DVTFLNDCVGPEVEAAVK;EGIPAGWQGLDNGPESR;EGIPAGWQGLDNGPESRK;ELPGVAFLSEK;ELPGVAFLSEKK;ELQSLLGK;FAAGTKALLDEVVK;FRHELSSLADVYINDAFGTAHR;GVEVVLPVDFIIADAFSADANTK;HELSSLADVYINDAFGTAHR;IQLIDNLLDK;ISHVSTGGGASLELLEGK;IVAALPTIK;KVLENTEIGDSIFDK;KYGVTDK;KYGVTDKISHVSTGGGASLELLEGK;LFAATVAK;LFAATVAKAK;LSVQDLDLK;LSVQDLDLKDK;LSVQDLDLKDKR;PFLAILGGAK;SLSSKLSVQDLDLK;SSAAGNTVIIGGGDTATVAK;SSAAGNTVIIGGGDTATVAKK;TIVWNGPPGVFEFEK;TVTDKEGIPAGWQGLDNGPESR;TVTDKEGIPAGWQGLDNGPESRK;VADKIQLIDNLLDK;VDFNVPLDGK;VDFNVPLDGKK;VDSIIIGGGMAFTFK;VDSIIIGGGMAFTFKK;VFIRVDFNVPLDGK;VLENTEIGDSIFDK;VLENTEIGDSIFDKAGAEIVPK;YGVTDKISHVSTGGGASLELLEGK;YHIEEEGSR;YHIEEEGSRK;YHIEEEGSRKVDGQK;YSLAPVAK;YVLEHHPR;YVVLASHLGR;YVVLASHLGRPNGER;YVVLASHLGRPNGERNEK				90
P00572	P00572	6	6	6	Thymidylate kinase	CDC8	sp|P00572|KTHY_YEAST Thymidylate kinase OS=Saccharomyces cerevisiae (strain ATCC 204508 / S288c) OX=559292 GN=CDC8 PE=1 SV=2	24.687	216	216	0	9.7309	0	0	0	0	0	0	31603000	0	0	0	0	0	0	54109000	18788000	18819000	31421000	23898000	20040000	0	82974000	25010000	28364000	0	17421000	7498300	0	72487000	0	16826000	17713000	0	0	0	41353000	19073000	38308000	29755000	29783000	14752000	0	80786000	30553000	18196000	18325000	19158000	0	0	59296000	0	0	0	0	23841000	9819200	30554000	46330000	36058000	19482000	24931000	19663000	0	35216000	0	0	0	0	0	0	3	0	0	0	0	0	0	5	1	1	1	1	1	0	5	1	1	0	2	0	0	5	0	1	0	0	0	0	3	1	1	1	0	1	0	5	1	1	1	1	0	0	4	0	0	0	0	0	0	3	1	1	1	1	1	0	2	GDESITIVDVTNK;LILIEGLDR;LILIEGLDRTGK;SGFGDERYETVK;TTQCNILYK;YVYSGVAYSAAK				91
P00724-2;P00724	P00724-2;P00724	12;11	12;11	12;11	Invertase 2	SUC2	sp|P00724-2|INV2_YEAST Isoform Intracellular of Invertase 2 OS=Saccharomyces cerevisiae (strain ATCC 204508 / S288c) OX=559292 GN=SUC2;sp|P00724|INV2_YEAST Invertase 2 OS=Saccharomyces cerevisiae (strain ATCC 204508 / S288c) OX=559292 GN=SUC2 PE=1 SV=1	58.544	512	512;532	0	22.026	20581000	12627000	18693000	31003000	16206000	0	38020000	15258000	27313000	48819000	110950000	42795000	0	82458000	0	0	0	6599700	0	0	55177000	12869000	0	0	12181000	0	0	58264000	7310400	22950000	15142000	0	0	0	48041000	44146000	0	0	0	0	0	53081000	11413000	13287000	0	0	0	0	28942000	31575000	20366000	10359000	0	8031200	0	19043000	42109000	12656000	0	0	0	0	36023000	1	1	1	5	2	0	4	4	5	5	8	3	0	9	0	1	0	1	0	0	7	1	1	1	1	0	0	4	0	1	1	0	0	0	5	5	1	2	0	0	0	6	3	2	0	0	0	0	3	4	1	2	1	1	0	2	5	2	0	0	0	0	4	AEPILNISNAGPWSR;FATNTTLTK;FSLNTEYQANPETELINLK;GLEDPEEYLR;IEIYSSDDLK;MSVNNQPFK;MSVNNQPFKSENDLSYYK;SENDLSYYK;SQDYKIEIYSSDDLK;TNETSDRPLVHFTPNK;VFWYEPSQK;WIMTAAK				92
P00729	P00729	24	24	24	Carboxypeptidase Y	PRC1	sp|P00729|CBPY_YEAST Carboxypeptidase Y OS=Saccharomyces cerevisiae (strain ATCC 204508 / S288c) OX=559292 GN=PRC1 PE=1 SV=1	59.801	532	532	0	323.31	275460000	233460000	510730000	376850000	192900000	144940000	146470000	316640000	234130000	367730000	386260000	208840000	131220000	133420000	247220000	247030000	471730000	331620000	264030000	143490000	100110000	1710000000	1478100000	835050000	360450000	110310000	15287000	73639000	1822300000	1371900000	846630000	252570000	109310000	22268000	39094000	1759100000	1202300000	831150000	187060000	88023000	0	30192000	1773100000	2343800000	3669100000	1405100000	384280000	166510000	77398000	1570200000	1579400000	2509700000	1378400000	685550000	318880000	73570000	1229300000	1746500000	2293600000	1038100000	420930000	89484000	53738000	13	7	17	14	9	7	9	10	8	11	11	8	9	10	6	7	14	13	12	5	7	22	23	13	18	14	2	6	23	23	22	16	10	5	4	29	19	18	12	5	0	2	24	24	28	23	28	15	9	21	18	21	20	19	12	8	22	17	24	16	14	7	2	AFTSLLCGLGLSTTLAK;AISLQRPLGLDK;AWTDVLPWK;AWTDVLPWKYDEEFASQK;DCEGGNLCYPTLQDIDDYLNQDYVK;DFICNWLGNK;DVLLQAAEK;DWDFVVK;EAVGAEVDHYESCNFDINR;FGLDLDLDHLLK;GQDFHIAGESYAGHYIPVFASEILSHK;HFFFWTFESR;HFFFWTFESRNDPAK;ILGIDPNVTQYTGYLDVEDEDK;NDAIENYQLR;NDAIENYQLRVNK;NFLFAGDWMK;NVYDIRK;NWTASITDEVAGEVK;PKFPEAIK;PYHTAVTDLLNQDLPILVYAGDK;TGRNVYDIR;VRNWTASITDEVAGEVK;YDEEFASQK				93
P00812	P00812	21	21	21	Arginase	CAR1	sp|P00812|ARGI_YEAST Arginase OS=Saccharomyces cerevisiae (strain ATCC 204508 / S288c) OX=559292 GN=CAR1 PE=1 SV=1	35.662	333	333	0	263.48	125220000	92126000	69857000	77419000	76909000	37664000	342340000	155630000	142500000	109490000	131850000	122410000	63720000	384680000	97687000	114300000	92071000	115180000	97897000	33248000	328270000	136180000	122090000	92380000	103390000	79305000	53737000	322320000	84018000	151090000	95871000	82657000	79704000	37358000	315980000	124080000	153350000	132210000	92523000	76359000	43884000	328100000	157850000	123610000	84834000	99588000	90113000	57549000	293940000	190770000	134610000	94111000	104110000	159220000	124180000	334820000	181680000	136560000	99782000	113070000	111800000	67576000	332820000	13	9	9	9	9	5	19	9	10	10	12	10	4	23	6	9	9	10	11	4	16	11	15	11	13	11	4	17	12	12	11	8	11	3	17	11	10	12	9	7	5	16	12	13	13	14	25	6	21	9	8	5	4	11	8	20	9	6	6	10	9	2	20	ADLVGEATK;AVHPETNGEGPIMCSYDVDGVDPLYIPATGTPVR;AVHPETNGEGPIMCSYDVDGVDPLYIPATGTPVRGGLTLR;CALGETLL;DLGIAAFSMYHVDK;DSTTGGSSVMIDGVK;DVDAGEK;DVPHCPESLK;EGLFLVER;ELSIVLAPFSGGQGK;HGLQTSIEDLGWSTELEPSMDEAQFVGK;IAYIGLR;IAYIGLRDVDAGEK;LAESGNLIALDVVECNPDLAIHDIHVSNTISAGCAIAR;LVYNSVSK;METGPHYNYYK;NRELSIVLAPFSGGQGK;RADLVGEATK;VVQANRFPLTLGGDHSIAIGTVSAVLDK;WVPGNLSPK;YGINAVIEMAMK				94
P00815	P00815	51	51	51	Histidine biosynthesis trifunctional protein;Phosphoribosyl-AMP cyclohydrolase;Phosphoribosyl-ATP pyrophosphohydrolase;Histidinol dehydrogenase	HIS4	sp|P00815|HIS2_YEAST Histidine biosynthesis trifunctional protein OS=Saccharomyces cerevisiae (strain ATCC 204508 / S288c) OX=559292 GN=HIS4 PE=1 SV=3	87.72	799	799	0	323.31	515830000	393560000	258500000	305240000	250610000	130050000	1301500000	433030000	454370000	300490000	307050000	218610000	125580000	1255600000	374620000	436900000	344610000	393070000	344560000	170510000	1304900000	375280000	363420000	307000000	246540000	176250000	153240000	819030000	260250000	413120000	269940000	199060000	191660000	122290000	768070000	312780000	450960000	311310000	254190000	173330000	118670000	734290000	304370000	257450000	161810000	237270000	200130000	139280000	650050000	286380000	258030000	177360000	179900000	300090000	200670000	620360000	352210000	263110000	173570000	233670000	193700000	169360000	693590000	33	32	34	31	24	22	57	32	35	17	31	25	16	48	20	29	33	33	34	20	44	37	38	31	32	26	18	43	21	37	29	34	23	18	39	33	33	40	34	26	15	46	32	26	23	35	54	27	43	25	21	19	17	21	22	40	28	21	13	24	27	14	46	AVMCVAK;AVMCVAKK;CLGLVYSSK;CLGLVYSSKK;DVENNLNMK;EALDLSIENVR;EALDLSIENVRK;EEAEELTEAK;EEEVPLVALSLPSGK;EGLDGHR;EGLDGHRNAVK;EIVFASPPRK;ERVVVEENGVFSNQFMVK;EVLGEVR;EVLGEVRTDRPDGLYTTLVVDQYER;FHAAQLPTETLEVETQPGVLCSR;FHAAQLPTETLEVETQPGVLCSRFPRPIEK;FITAQNITPEGLENIGR;FIVEQENVGFCHLETMSCFGEFK;FVGQPKAEEEK;GNSALLEYTEK;HGLVGLESLLK;IKEEAEELTEAK;ILGPGNQFVTAAK;IQEIQDAVHNQALQLPR;IQEIQDAVHNQALQLPRVDIVR;IVLAGGAQAVAAMAYGTETIPK;KEGLDGHRNAVK;KIQEIQDAVHNQALQLPR;LFNDSALLDAK;LLQISTDCDSDALK;LQDAPEESYTR;LQDAPEESYTRR;LSNPVLNAPFPEEYFEGLTEEMK;LTGPIHLDVVK;LVANDVSLK;LVDNAGSVFVGAYTPESCGDYSSGTNHTLPTYGYAR;QRLQDAPEESYTR;QRLQDAPEESYTRR;QYSGANTATFQK;RLFNDSALLDAK;SRNEIWIK;TAEHLVEQLNVPK;TDRPDGLYTTLVVDQYER;TSEIMHLVNPIIENVR;TSEIMHLVNPIIENVRDK;VGLYIPGGTAILPSTALMLGVPAQVAQCK;VLPILPLIDDLASWNSK;VLPILPLIDDLASWNSKK;VSPEVVYVAEK;VVVEENGVFSNQFMVK				95
P00817	P00817	26	26	26	Inorganic pyrophosphatase	IPP1	sp|P00817|IPYR_YEAST Inorganic pyrophosphatase OS=Saccharomyces cerevisiae (strain ATCC 204508 / S288c) OX=559292 GN=IPP1 PE=1 SV=4	32.299	287	287	0	323.31	1424700000	1260700000	914420000	863660000	758200000	398130000	3144700000	1171000000	1204900000	871560000	993250000	761070000	456200000	3148100000	962960000	1336500000	1205800000	1195300000	1141500000	528370000	3539200000	1895100000	1698000000	1485400000	1454400000	1028400000	731880000	3612400000	1274600000	2002200000	1515600000	1145900000	1106900000	606000000	3332400000	1564400000	2255900000	1722700000	1502900000	1078400000	748980000	3679600000	1984700000	1408800000	1160100000	1403500000	1134900000	809870000	3121400000	1772800000	1165400000	1066100000	1115400000	1735800000	1217800000	2985100000	2071000000	1668100000	1196800000	1304900000	1310000000	962020000	3370600000	20	24	19	20	22	20	42	26	34	28	28	28	17	35	15	24	18	23	23	16	32	23	28	22	22	19	21	30	26	29	24	24	25	17	33	28	20	21	24	23	23	30	27	23	20	27	47	22	39	22	22	24	24	26	23	33	26	16	18	19	17	15	36	ADAPIDK;ALGIMALLDEGETDWK;ATNEWFR;ATNEWFRIYK;AVGDNDPIDVLEIGETIAYTGQVK;DGKPVSAFHDIPLYADK;EETLNPIIQDTK;EETLNPIIQDTKK;ENNIFNMVVEIPR;ENNIFNMVVEIPRWTNAK;ETHDSWK;GIDLTNVTLPDTPTYSK;IPDGKPENQFAFSGEAK;IYKIPDGKPENQFAFSGEAK;KYALDIIK;LEITKEETLNPIIQDTK;LEITKEETLNPIIQDTKK;LNDIEDVEK;NCFPHHGYIHNYGAFPQTWEDPNVSHPETK;PENQFAFSGEAK;PVSAFHDIPLYADK;TYTTRQIGAK;VIAIDINDPLAPK;VIAIDINDPLAPKLNDIEDVEK;YALDIIKETHDSWK;YFPGLLR				96
P00830	P00830	40	40	40	ATP synthase subunit beta, mitochondrial	ATP2	sp|P00830|ATPB_YEAST ATP synthase subunit beta, mitochondrial OS=Saccharomyces cerevisiae (strain ATCC 204508 / S288c) OX=559292 GN=ATP2 PE=1 SV=2	54.793	511	511	0	323.31	10742000000	19401000000	6310600000	97509000	443800	0	0	12669000000	18647000000	6365600000	68998000	2392700	0	0	12833000000	17197000000	6185700000	130610000	3175600	0	0	7721000000	9647500000	4017800000	68441000	0	0	0	9224100000	8065200000	3145000000	30522000	0	0	0	7085900000	9503900000	3804400000	33258000	0	0	0	10438000000	17338000000	12582000000	790870000	29546000	0	1469600	9229000000	15271000000	11075000000	886830000	32089000	10562000	4632500	7365400000	17304000000	9769200000	1207100000	86350000	5223000	7599400	69	98	74	14	1	0	0	68	84	64	12	3	0	0	60	74	56	12	1	0	0	64	73	53	12	0	0	0	69	68	52	9	0	0	0	66	70	34	6	0	0	0	65	97	74	31	14	0	0	62	69	78	24	9	3	4	62	71	66	33	11	2	3	AHGGFSVFTGVGER;AVLEGKYDNIPEHAFYMVGGIEDVVAK;DTVASFK;EGNDLYR;EGNDLYREMK;EMKETGVINLEGESK;ETGVINLEGESK;ETLGRIINVIGEPIDERGPIK;FLSQPFAVAEVFTGIPGK;FTQAGSEVSALLGR;GISELGIYPAVDPLDSK;GSVTSVQAVYVPADDLTDPAPATTFAHLDATTVLSR;IGLFGGAGVGK;IINVIGEPIDER;IINVIGEPIDERGPIK;IPSAVGYQPTLATDMGLLQER;KGSVTSVQAVYVPADDLTDPAPATTFAHLDATTVLSR;KPIHADPPSFAEQSTSAEILETGIK;LKDTVASFK;LLDAAVVGQEHYDVASK;LRKPIHADPPSFAEQSTSAEILETGIK;LVLEVAQHLGENTVR;LVLEVAQHLGENTVRTIAMDGTEGLVRGEK;PIHADPPSFAEQSTSAEILETGIK;SLQDIIAILGMDELSEQDK;SRLLDAAVVGQEHYDVASK;TIAMDGTEGLVR;TIAMDGTEGLVRGEK;TREGNDLYR;TREGNDLYREMK;TVFIQELINNIAK;VALTGLTIAEYFRDEEGQDVLLFIDNIFR;VALVFGQMNEPPGAR;VLDTGGPISVPVGR;VLDTGGPISVPVGRETLGR;VQETLQTYK;VTAVIGAIVDVHFEQSELPAILNALEIK;VVDLLAPYAR;VVDLLAPYARGGK;YDNIPEHAFYMVGGIEDVVAK				97
P00890	P00890	30	30	29	Citrate synthase, mitochondrial	CIT1	sp|P00890|CISY1_YEAST Citrate synthase, mitochondrial OS=Saccharomyces cerevisiae (strain ATCC 204508 / S288c) OX=559292 GN=CIT1 PE=1 SV=2	53.359	479	479	0	323.31	1535200000	2528700000	719770000	5837800	13316000	20013000	0	1495600000	1994000000	628570000	11274000	18397000	2901600	0	1266500000	1790400000	614730000	15012000	0	6067500	0	1130000000	1534000000	475060000	18057000	12980000	42916000	0	1339400000	1216900000	410780000	784350	4679100	25811000	0	1280900000	1321400000	499080000	8402500	6331600	21272000	0	1295400000	2252800000	1404700000	60885000	7563200	6145900	0	1175200000	2167300000	1361000000	78428000	2256200	3791800	1367800	1203700000	2174600000	1703300000	102640000	13363000	25136000	0	29	36	23	1	2	0	0	26	35	23	3	5	2	0	19	22	17	2	1	1	0	24	26	19	5	6	8	0	31	22	21	0	1	7	0	32	26	18	2	2	4	0	20	28	27	9	4	3	0	27	25	26	10	2	3	1	23	27	24	10	5	5	0	AIGVLPQLIIDR;ALSADLAAR;ALSADLAARSEIPEHVIQLLDSLPK;ANQEVLEWLFK;AVGAPIERPK;AYAQGVSK;AYAQGVSKK;DFIDLMR;DLHPMAQFSIAVTALESESK;ERFAEIIPAK;ERFAEIIPAKAEEIK;FAEIIPAK;FAEIIPAKAEEIK;FAEIIPAKAEEIKK;GLVWEGSVLDPEEGIR;GLVWEGSVLDPEEGIRFR;HFPDYELFK;ITSTDPNADYGK;LPVIASK;LREEVKGDYSK;LVSTIYEVAPGVLTK;NLAQLLGYENK;QCQNMQKALFALLNAR;SEIPEHVIQLLDSLPK;TIPEIQR;TIPEIQRELPK;TVIGEVLLEQAYGGMR;VVPGYGHAVLR;YLWDTLNAGR;YTAQREFALK				98
P00899	P00899	30	30	30	Anthranilate synthase component 1	TRP2	sp|P00899|TRPE_YEAST Anthranilate synthase component 1 OS=Saccharomyces cerevisiae (strain ATCC 204508 / S288c) OX=559292 GN=TRP2 PE=1 SV=4	56.767	507	507	0	323.31	190120000	148320000	110170000	107200000	81613000	40059000	459220000	179430000	190720000	128130000	143140000	104290000	40411000	539190000	141420000	164880000	152660000	167460000	152350000	59789000	606640000	190850000	201980000	165320000	120840000	94985000	80151000	462670000	151920000	222670000	151130000	103410000	101420000	51698000	453330000	174000000	217440000	197600000	148070000	104060000	66394000	448090000	187370000	129950000	98358000	136680000	135380000	68091000	396500000	201710000	142690000	97163000	113240000	147110000	129170000	366260000	235240000	146770000	91058000	129840000	138500000	106760000	362250000	13	7	8	9	8	7	30	13	18	11	13	10	5	38	13	11	15	19	16	6	21	23	25	23	17	16	12	33	18	22	21	15	19	9	32	15	19	19	17	18	9	28	16	8	12	12	23	7	26	19	13	11	11	13	14	30	19	13	9	13	13	11	25	AMELIAELEGER;AMELIAELEGERR;DRAEHVMLVDLAR;EGYENHVSTLK;EGYENHVSTLKK;ESFLLESAK;GDIIQGVPSQR;GVYAGAVGHWSYDGK;ICDPLTTSVDK;IQPDIDSLK;KGDIIQGVPSQR;LAQLNNPDRK;LNQTFESNVGK;LSGGAIGYISYDCVR;LSGGAIGYISYDCVRYFEPK;LTDDSSPIPYPEQPPIK;NDINRICDPLTTSVDK;RGATTEEDDALADQLR;RGATTEEDDALADQLRGSLK;SIFPAGTVSGAPK;TGPTEGIETDPLEILEK;TIKTGPTEGIETDPLEILEK;TMDNCIALR;TNNELDRYSFIGISPR;TRFDAFR;VAENVPGLPK;VITHPIAGTVK;VRAMELIAELEGER;VRAMELIAELEGERR;YSFIGISPR				99
P00924	P00924	41	19	19	Enolase 1	ENO1	sp|P00924|ENO1_YEAST Enolase 1 OS=Saccharomyces cerevisiae (strain ATCC 204508 / S288c) OX=559292 GN=ENO1 PE=1 SV=3	46.816	437	437	0	323.31	1074900000	774860000	597200000	635200000	516350000	240560000	2271500000	814610000	922550000	714550000	660190000	547210000	238360000	2519800000	490610000	716560000	636120000	619220000	557830000	252360000	2403600000	2438800000	2544100000	2034200000	1823300000	1180100000	894330000	5845200000	1790500000	2753400000	1806300000	1386100000	1254900000	675270000	4695700000	1897700000	2636500000	1943300000	1527600000	1052200000	735330000	5010700000	4027700000	3719300000	2340400000	3423000000	2682100000	2006100000	8083000000	3829600000	2788100000	2283400000	2307000000	3650100000	2274900000	8171000000	3482900000	3010800000	1944900000	2476900000	2590200000	1836800000	7692500000	15	10	11	12	14	8	21	8	12	9	14	10	9	19	11	14	16	21	16	7	22	25	22	19	22	22	13	30	14	26	15	24	22	15	29	24	16	20	16	23	15	22	16	19	20	18	38	18	34	23	23	18	18	19	14	27	19	20	15	19	16	16	34	AADALLLK;AADALLLKVNQIGTLSESIK;AAGHDGK;AAQDSFAAGWGVMVSHR;DGKYDLDFK;DGKYDLDFKNPNSDK;GNPTVEVELTTEK;GNPTVEVELTTEKGVFR;GVLHAVK;HLADLSK;IATAIEK;IATAIEKK;IEEELGDNAVFAGENFHHGDK;IEEELGDNAVFAGENFHHGDKL;IGLDCASSEFFK;IGLDCASSEFFKDGKYDLDFK;IGSEVYHNLK;IGSEVYHNLKSLTK;IKIGLDCASSEFFK;KAADALLLK;LGANAILGVSLAASR;LNQLLRIEEELGDNAVFAGENFHHGDK;LNQLLRIEEELGDNAVFAGENFHHGDKL;NVNDVIAPAFVK;RIATAIEK;RYGASAGNVGDEGGVAPNIQTAEEALDLIVDAIK;RYPIVSIEDPFAEDDWEAWSHFFK;SGETEDTFIADLVVGLR;SGETEDTFIADLVVGLRTGQIK;SIVPSGASTGVHEALEMR;SIVPSGASTGVHEALEMRDGDK;SVYDSRGNPTVEVELTTEK;TAGIQIVADDLTVTNPK;TAGIQIVADDLTVTNPKR;TFAEALR;TFAEALRIGSEVYHNLK;TGAPARSER;TSPYVLPVPFLNVLNGGSHAGGALALQEFMIAPTGAK;VNQIGTLSESIK;WLTGPQLADLYHSLMK;YDLDFKNPNSDK				100
P00925	P00925	48	48	26	Enolase 2	ENO2	sp|P00925|ENO2_YEAST Enolase 2 OS=Saccharomyces cerevisiae (strain ATCC 204508 / S288c) OX=559292 GN=ENO2 PE=1 SV=2	46.914	437	437	0	323.31	24863000000	19791000000	13911000000	14457000000	12649000000	5642100000	48034000000	22611000000	22421000000	16191000000	17490000000	12524000000	6020900000	53709000000	16772000000	24545000000	21413000000	23411000000	19537000000	7850800000	64820000000	37408000000	37598000000	32426000000	24083000000	17403000000	12936000000	68633000000	28009000000	38889000000	29877000000	20476000000	19327000000	9629000000	64763000000	28651000000	48606000000	34438000000	29052000000	18775000000	12044000000	68871000000	39242000000	28623000000	19719000000	27650000000	24737000000	17815000000	61579000000	41257000000	26478000000	24019000000	21642000000	38325000000	22371000000	64386000000	45307000000	34719000000	23565000000	27152000000	26277000000	17690000000	75342000000	100	100	100	97	89	58	264	79	95	80	77	71	55	241	58	79	76	78	74	49	162	97	96	93	102	76	80	163	82	119	95	90	102	78	190	98	132	107	110	85	62	195	105	127	85	94	216	85	264	102	83	76	77	92	69	156	103	89	71	84	90	65	195	AAAAEKNVPLYQHLADLSK;AADALLLK;AADALLLKVNQIGTLSESIK;AAGHDGK;AAQDSFAANWGVMVSHR;ANLDVKDQK;ANLDVKDQKAVDDFLLSLDGTANK;AVDDFLLSLDGTANK;AVDDFLLSLDGTANKSK;AVYAGENFHHGDK;AVYAGENFHHGDKL;DGKYDLDFK;DGKYDLDFKNPESDK;DQKAVDDFLLSLDGTANK;GNPTVEVELTTEK;GNPTVEVELTTEKGVFR;GVMNAVNNVNNVIAAAFVK;IATAIEK;IATAIEKK;IEEELGDK;IEEELGDKAVYAGENFHHGDKL;IGLDCASSEFFK;IGLDCASSEFFKDGKYDLDFK;IGSEVYHNLK;IGSEVYHNLKSLTK;KAADALLLK;LGANAILGVSMAAAR;LNQLLRIEEELGDK;NVPLYQHLADLSK;NVPLYQHLADLSKSK;RYGASAGNVGDEGGVAPNIQTAEEALDLIVDAIK;RYPIVSIEDPFAEDDWEAWSHFFK;SGETEDTFIADLVVGLR;SGETEDTFIADLVVGLRTGQIK;SIVPSGASTGVHEALEMR;SIVPSGASTGVHEALEMRDEDK;SIVPSGASTGVHEALEMRDEDKSK;SVYDSRGNPTVEVELTTEK;TAGIQIVADDLTVTNPAR;TAGIQIVADDLTVTNPARIATAIEK;TFAEAMR;TFAEAMRIGSEVYHNLK;TGAPARSER;TSPYVLPVPFLNVLNGGSHAGGALALQEFMIAPTGAK;VKIGLDCASSEFFK;VNQIGTLSESIK;WLTGVELADMYHSLMK;YDLDFKNPESDK				101
P00927	P00927	46	46	46	Threonine dehydratase, mitochondrial	ILV1	sp|P00927|THDH_YEAST Threonine dehydratase, mitochondrial OS=Saccharomyces cerevisiae (strain ATCC 204508 / S288c) OX=559292 GN=ILV1 PE=1 SV=2	63.83	576	576	0	323.31	2403300000	4219100000	638820000	1427600	585850	0	0	2934600000	2499000000	190700000	2006400	0	0	0	2045000000	2763400000	778530000	5990600	950370	486220	0	1783300000	2103200000	687080000	0	0	0	1358100	2019600000	1840100000	567170000	566930	0	0	0	1601000000	1748500000	595380000	199430	0	0	0	910110000	1609100000	461380000	61408000	0	0	0	225900000	2805200000	1663500000	74198000	2005500	801660	727540	1103800000	2052300000	1311200000	98661000	2383700	967450	410570	61	62	55	0	0	0	0	60	63	47	2	0	0	0	53	67	45	3	1	0	0	57	56	37	0	0	0	1	50	53	42	0	0	0	0	55	54	41	0	0	0	0	48	56	52	16	0	0	0	42	53	44	18	1	1	1	49	53	44	14	1	0	0	AVLGEGK;AYIYTSFSVVDREK;DIFEDTR;DIFEDTRSIVEPSGALSVAGMK;DIFEDTRSIVEPSGALSVAGMKK;EDLLPVFSFK;ENLTFQK;EVFMLVTLPDVPGAFK;EVFMLVTLPDVPGAFKK;FLEDLGYTYHDETDNTVYQK;FVSERAVLGEGK;GAYNMIAK;GLTNIPPFDHPYVIAGQGTVAMEILR;HESSSEVPK;IGAVFVPVGGGGLIAGIGAYLK;IIGVETYDAATLHNSLQR;IISFEFPERPGALTR;IPATIVMPVCTPSIK;KYISTVHPEIDHTK;LAEERGLTNIPPFDHPYVIAGQGTVAMEILR;LDDSQRNQGVIACSAGNHAQGVAFAAK;LDELQTDNTPDYVR;LDELQTDNTPDYVRLVLR;LGSQVVLYGNDFDEAK;LGSQVVLYGNDFDEAKAECAK;LHSELKLDELQTDNTPDYVR;LNTNVILK;MIGEETFR;NHGADIGK;NQGVIACSAGNHAQGVAFAAK;NTYVPILSGANMNFDR;NTYVPILSGANMNFDRLR;QHLSPSLIK;QVMQQLNALGFEAVDISDNELAK;REDLLPVFSFK;SIVEPSGALSVAGMK;SIVEPSGALSVAGMKK;SSVYDVINESPISQGVGLSSR;SVTEFSYR;SVTEFSYRYNEHRHESSSEVPK;TPLPVVGTFADGTSVR;VAQQVVDEVVLVNTDEICAAVK;VLAGISVPPRENLTFQK;YISTVHPEIDHTK;YLVGGASK;YNEHRHESSSEVPK				102
P00931	P00931	52	52	52	Tryptophan synthase	TRP5	sp|P00931|TRP_YEAST Tryptophan synthase OS=Saccharomyces cerevisiae (strain ATCC 204508 / S288c) OX=559292 GN=TRP5 PE=1 SV=1	76.625	707	707	0	323.31	500160000	406670000	268430000	306540000	253200000	129260000	1133800000	457650000	479320000	296660000	372380000	259090000	130890000	1108400000	294550000	328690000	364540000	583830000	537710000	203380000	1057600000	612890000	517780000	439790000	421440000	343410000	284960000	1096300000	390260000	723140000	460980000	345960000	324450000	177030000	1096800000	507490000	628480000	656470000	467160000	366800000	193220000	1108600000	680620000	395820000	277190000	459180000	378990000	294680000	1068100000	599290000	466530000	311220000	315380000	445820000	345700000	920330000	642750000	393860000	348490000	449040000	505690000	286410000	1028000000	34	37	33	35	30	29	63	36	44	34	30	30	24	51	25	30	31	40	32	21	50	38	41	34	46	35	35	54	36	45	47	37	36	29	68	44	43	41	35	32	24	50	41	33	26	33	67	32	61	32	33	27	28	37	26	50	39	33	28	32	35	28	63	AERLTEHCQGAQIWLK;AGANGFIIVDLPPEEALK;AQFIAATDAQALLGFK;DATSEAFR;DATSEAFRFWVTNLK;DEFFAFQK;DTPLAVGFGVSTR;DTPLAVGFGVSTREHFQSVGSVADGVVIGSK;DTVPILK;DVQSVAEVLPK;EHFQSVGSVADGVVIGSK;EILDEFDENHK;EILDEFDENHKHPIR;ENRNALVTFMTAGYPTVK;EQFAAMNNGK;EQFAAMNNGKLPDAVVACVGGGSNSTGMFSPFEHDTSVK;EYVQGILNGAK;FGDFGGQYVPEALHACLR;FGDFGGQYVPEALHACLRELEK;FGLTCTVFMGAEDVR;FGLTCTVFMGAEDVRR;FIQDAAK;FWVTNLK;GFDEAVADPTFWEDFK;HPIRFGDFGGQYVPEALHACLR;IGWDLRFEEDPSA;INNALAQVLLAK;IVTLCGDAPEGK;KEILDEFDENHK;KNVIAETGAGQHGVATATACAK;LLGVEAGGDGVDTK;LLSQLEGIIPALESSHAVYGACELAK;LPDAVVACVGGGSNSTGMFSPFEHDTSVK;LTEHCQGAQIWLK;MGTTGVQSSVASDLDELISR;NALVTFMTAGYPTVK;NVIAETGAGQHGVATATACAK;PDQHLVINISGRGDK;QALNVFR;QTFANAK;REDLNHTGSHK;SEQLRQTFANAK;TFQSVIGK;TFQSVIGKETK;TLRDATSEAFR;TMKPDQHLVINISGR;TMKPDQHLVINISGRGDK;TTYYVVGSAIGPHPYPTLVR;TYVLQDSDGQVHDTHSVSAGLDYPGVGPELAYWK;VIAVTNGTK;VLSKDEFFAFQK;VRNYINDNGLSLIPLVAPSTTDER				103
P00937	P00937	34	34	34	Multifunctional tryptophan biosynthesis protein;Anthranilate synthase component 2;Indole-3-glycerol phosphate synthase	TRP3	sp|P00937|TRPG_YEAST Multifunctional tryptophan biosynthesis protein OS=Saccharomyces cerevisiae (strain ATCC 204508 / S288c) OX=559292 GN=TRP3 PE=1 SV=2	53.489	484	484	0	323.31	372080000	289100000	225440000	217610000	185700000	69495000	960160000	319420000	274120000	236700000	239250000	214640000	88872000	967960000	259720000	319510000	305090000	335510000	288490000	138750000	1000500000	426280000	397900000	316890000	279590000	207690000	177750000	843430000	283220000	474950000	285510000	232030000	224860000	133770000	801770000	443900000	527910000	414470000	351980000	233040000	142640000	941070000	385880000	252990000	177820000	265760000	242570000	190720000	688910000	387330000	275630000	190540000	200090000	326590000	241980000	624750000	495050000	312320000	216580000	284900000	326520000	204510000	774030000	22	19	16	14	10	8	33	16	20	14	14	11	9	30	15	16	16	18	14	14	27	20	17	16	20	17	12	24	15	24	13	12	13	8	33	19	17	19	16	14	9	30	20	18	19	16	34	14	31	17	16	16	16	15	10	22	16	13	11	14	11	10	26	ALEIGAK;AVAAEQALK;DLHSFNVDLNTTSNLVESIPK;DLNMEPLVEVNSK;DLNMEPLVEVNSKEELQR;DVLLIALSGITTRDDAEK;EELQRALEIGAK;EGVHGFLVGEALMK;ELYSYSK;FIHELCE;IDVNEQSK;ILDLKFPPK;KFIHELCE;KIDVNEQSK;KYTVEGVQFHPESILTEEGHLMIR;LAGADTVLLIVK;MLSQPLLK;NDAITVPEIAALNPDTLLISPGPGHPK;NILNVSGGTWEENK;NVPQGIAVTR;RAVVLAEVK;SSPSNSILDR;SVHAATNPINK;TDSGISR;TDSGISRDCIR;TSPISHDNCGIFK;VSVYRNDAITVPEIAALNPDTLLISPGPGHPK;VTASTENGIIMGVR;VVGVNNR;VVGVNNRDLHSFNVDLNTTSNLVESIPK;YAEAGASAISVLTEPHWFHGSLQDLVNVRK;YHSLAGTESSLPSCLK;YQILEAR;YTVEGVQFHPESILTEEGHLMIR				104
P00942	P00942	30	30	30	Triosephosphate isomerase	TPI1	sp|P00942|TPIS_YEAST Triosephosphate isomerase OS=Saccharomyces cerevisiae (strain ATCC 204508 / S288c) OX=559292 GN=TPI1 PE=1 SV=2	26.795	248	248	0	323.31	6377900000	5056400000	3925600000	3549400000	3251100000	1260300000	15688000000	5799400000	6434000000	4636600000	4452800000	3305600000	1602200000	16020000000	3813400000	5433700000	4575600000	4491400000	3687400000	1479300000	14926000000	8547200000	8910800000	7127500000	5331000000	3659900000	2754900000	19175000000	7212900000	10382000000	8038100000	4529400000	5027400000	2179200000	17376000000	6750700000	9789600000	7224600000	5344300000	3971000000	2196700000	15493000000	9772500000	7682300000	5974100000	6445600000	5274600000	3283400000	15675000000	10967000000	7688400000	6983700000	6464800000	8884300000	6821800000	15698000000	9216500000	7224000000	5440800000	5897000000	4297100000	3087100000	15682000000	19	21	21	18	22	13	35	14	25	15	14	14	7	31	7	12	15	16	14	7	25	17	23	19	20	16	12	26	15	23	19	15	13	9	27	18	21	19	16	12	9	26	22	21	21	19	29	17	38	15	14	14	12	18	12	24	17	11	11	12	13	12	30	AASELRILYGGSANGSNAVTFK;ADVDGFLVGGASLK;ADVDGFLVGGASLKPEFVDIINSR;ADVDGFLVGGASLKPEFVDIINSRN;ASGAFTGENSVDQIK;ASGAFTGENSVDQIKDVGAK;DKADVDGFLVGGASLK;DKADVDGFLVGGASLKPEFVDIINSR;DWTNVVVAYEPVWAIGTGLAATPEDAQDIHASIRK;FALGQGVGVILCIGETLEEK;FALGQGVGVILCIGETLEEKK;FLASKLGDK;ILYGGSANGSNAVTFK;KPQVTVGAQNAYLK;LGDKAASELR;LNTASIPENVEVVICPPATYLDYSVSLVK;PEFVDIINSRN;PQVTVGAQNAYLK;QLNAVLEEVK;QSIKEIVER;RSYFHEDDK;RSYFHEDDKFIADK;SYFHEDDK;SYFHEDDKFIADK;SYFHEDDKFIADKTK;TFFVGGNFK;TLDVVER;TLDVVERQLNAVLEEVK;WVILGHSER;WVILGHSERR				105
P00950	P00950	35	35	35	Phosphoglycerate mutase 1	GPM1	sp|P00950|PMG1_YEAST Phosphoglycerate mutase 1 OS=Saccharomyces cerevisiae (strain ATCC 204508 / S288c) OX=559292 GN=GPM1 PE=1 SV=3	27.608	247	247	0	323.31	7794000000	6306100000	4124900000	4087800000	3804700000	2697100000	17081000000	5787400000	6027100000	3891000000	4732400000	3804900000	2919100000	14167000000	4995500000	5900300000	4864800000	6143100000	7541100000	9410100000	17281000000	8807400000	9879900000	8002700000	5902100000	4680800000	4750300000	17153000000	6521500000	9478400000	7419600000	5215300000	5485200000	3934900000	16620000000	7611700000	11400000000	8167200000	7617800000	6188200000	6628100000	17875000000	9950300000	7595300000	4428300000	6214700000	6930700000	5361400000	15538000000	9465200000	7245200000	5452700000	6325400000	8689400000	7341300000	16540000000	10262000000	7733400000	5832000000	9461400000	12356000000	17902000000	16384000000	41	42	39	41	41	40	71	45	46	44	42	36	48	81	31	48	40	45	48	56	77	37	50	41	38	36	37	69	43	52	37	36	30	32	70	51	45	45	42	40	39	61	45	44	40	48	88	42	71	47	51	42	43	49	45	67	40	39	42	46	55	52	70	ADRLWIPVNR;AIQTANIALEK;DKAETLK;DKAETLKK;GQQEAAR;GQQEAARAGELLK;HGQSEWNEK;HLEGISDADIAK;HYGDLQGK;HYGDLQGKDK;HYGDLQGKDKAETLK;KVYPDVLYTSK;LLPYWQDVIAK;LNERHYGDLQGK;LNIPTGIPLVFELDENLK;LNIPTGIPLVFELDENLKPSK;LNIPTGIPLVFELDENLKPSKPSYYLDPEAAAAGAAAVANQGK;LVLVRHGQSEWNEK;LWIPVNR;NLFTGWVDVK;PSKPSYYLDPEAAAAGAAAVANQGK;PSKPSYYLDPEAAAAGAAAVANQGKK;PSYYLDPEAAAAGAAAVANQGK;PSYYLDPEAAAAGAAAVANQGKK;RSFDVPPPPIDASSPFSQK;RSFDVPPPPIDASSPFSQKGDER;SFDVPPPPIDASSPFSQK;SFDVPPPPIDASSPFSQKGDER;SFDVPPPPIDASSPFSQKGDERYK;TVMIAAHGNSLR;VYPDVLYTSK;VYPDVLYTSKLSR;YKYVDPNVLPETESLALVIDR;YVDPNVLPETESLALVIDR;YVDPNVLPETESLALVIDRLLPYWQDVIAK				106
P00958	P00958	60	60	60	Methionine--tRNA ligase, cytoplasmic	MES1	sp|P00958|SYMC_YEAST Methionine--tRNA ligase, cytoplasmic OS=Saccharomyces cerevisiae (strain ATCC 204508 / S288c) OX=559292 GN=MES1 PE=1 SV=4	85.677	751	751	0	323.31	452670000	325300000	224640000	223240000	223490000	96973000	1126800000	398580000	378950000	221550000	243300000	203260000	105080000	959930000	341090000	343070000	270630000	296750000	270180000	144650000	1099800000	369760000	354610000	260160000	211700000	165400000	139970000	780260000	262070000	389740000	253740000	184330000	200110000	102170000	746720000	324770000	417850000	297180000	246170000	179250000	125730000	793170000	352030000	263890000	143430000	209280000	182060000	135080000	660020000	385340000	273740000	189420000	171470000	278120000	220150000	604260000	398250000	290610000	181050000	214520000	197220000	162620000	632190000	40	28	30	41	32	23	64	39	42	37	40	34	23	59	38	44	37	43	41	24	75	43	45	33	45	35	22	58	37	42	41	32	35	22	62	42	44	47	36	35	25	60	40	39	26	31	50	22	64	36	31	22	26	30	28	55	41	38	20	29	35	22	45	AEYLFQR;AEYLFQRIDEK;AIENYLVELK;ALEEGVTPR;ASEEGNWSK;CGALLDPFELINPR;CHYDDARGDQCDK;CITRDLVWGTPVPLEK;CKLDDASPEPK;DINEILSNYVK;DLVWGTPVPLEK;DNVPFHTVVFPGSQLGTEENWTMLHHLNTTEYLQYENGK;DSEILPK;DSEILPKPNER;ELPQQHVEVLTNK;EMELGHER;EMELGHERR;EPFLLFDANAILR;EPLTTTDLILFANVYALNSSLVHSK;FHLAILEGHNINK;FPELPSK;GLEIAMSLSAR;GLEIAMSLSARGNQFLQENK;GNQFLQENK;GNQFLQENKLDNTLFSQSPEK;GRNYNALFICGTDEYGTATETK;GVGVFGNNAQDSGISPSVWR;HPAHLQLANNLK;HVPRDSSSFK;IALALEYASK;IDDRFHLAILEGHNINK;IHSDVYK;IQADLTVK;IQADLTVKPK;KVSNYDGLVK;LDDASPEPK;LDNTLFSQSPEK;LESQISEWVEK;LNSNGYLEEQSMK;MLNAPALK;NLKPEVDNDNAAMELR;NLKPEVDNDNAAMELRNTK;NNSELLANLGNFVNR;NTKEPFLLFDANAILR;NYNALFICGTDEYGTATETK;QLYCPVHNSYLADR;QLYCPVHNSYLADRYVEGECPK;QTEIAQHIFTK;QWWNNPEHVSLYQFMGK;SFLISFDK;SFLISFDKSK;TITQSWLK;VHNAVALAK;VSNYDGLVK;YNGVVPK;YQFALASLQNLLYHK;YSDHIFLSLDK;YVEGECPK;YVMDDFEGQTSDK;YYLASVRPESSDSHFSWDDFVAR				107
P01094	P01094	4	4	4	Protease A inhibitor 3	PAI3	sp|P01094|IPA3_YEAST Protease A inhibitor 3 OS=Saccharomyces cerevisiae (strain ATCC 204508 / S288c) OX=559292 GN=PAI3 PE=1 SV=1	7.7074	68	68	0	79.898	0	0	0	0	0	0	16919000	0	0	0	0	0	0	14286000	0	0	0	0	0	0	0	17285000	0	0	0	0	0	32604000	0	0	0	0	0	0	42681000	19913000	14460000	16412000	0	0	0	37147000	17851000	0	0	0	0	0	31976000	30158000	21048000	27154000	27537000	0	0	42661000	28992000	0	0	25111000	0	0	38158000	0	0	0	0	0	0	2	0	0	0	0	0	0	1	0	0	0	0	0	0	0	1	0	0	0	0	0	1	0	0	0	0	0	0	1	2	1	0	0	0	0	2	1	0	0	1	1	0	5	1	1	1	1	0	0	1	1	0	0	0	0	0	2	HNYQEQYNK;MNTDQQK;TTDADESEK;VSEIFQSSK				108
P01097	P01097	10	10	9	ATPase inhibitor, mitochondrial	INH1	sp|P01097|ATIF_YEAST ATPase inhibitor, mitochondrial OS=Saccharomyces cerevisiae (strain ATCC 204508 / S288c) OX=559292 GN=INH1 PE=1 SV=2	9.87	85	85	0	78.325	1092200000	1568200000	544880000	162440000	350060000	641740000	0	1136900000	1322300000	337010000	20900000	0	0	0	1129000000	1491900000	369160000	11254000	0	136440000	0	493840000	807150000	321220000	0	0	0	0	605400000	632440000	189210000	0	0	0	0	459090000	541400000	213150000	0	0	0	0	992080000	2344400000	1052000000	66264000	0	0	0	896860000	2429300000	1657700000	68722000	0	0	0	867270000	2280000000	979150000	105660000	0	0	0	2	2	3	0	0	0	0	3	2	3	1	0	0	0	3	2	3	0	0	0	0	2	4	4	0	0	0	0	7	4	3	0	0	0	0	3	4	2	0	0	0	0	4	3	1	2	0	0	0	0	7	5	1	0	0	0	4	5	4	2	0	0	0	ATEDFFVR;ATEDFFVRQR;EQLRHLK;FYSEGSTGTPR;GSGSEDSFVK;GSGSEDSFVKR;IDSLENK;IDSLENKIDSMTK;KIDSLENK;KIDSLENKIDSMTK				109
P01098	P01098	7	7	7	ATPase-stabilizing factor 9 kDa, mitochondrial	STF1	sp|P01098|STF1_YEAST ATPase-stabilizing factor 9 kDa, mitochondrial OS=Saccharomyces cerevisiae (strain ATCC 204508 / S288c) OX=559292 GN=STF1 PE=1 SV=2	10.062	86	86	0	63.309	419630000	576120000	73441000	0	0	0	0	498990000	893140000	216730000	0	0	0	0	343740000	461980000	138790000	0	0	0	0	739280000	975400000	317920000	0	0	0	0	946530000	802330000	282740000	0	0	0	0	705750000	864880000	319970000	0	0	0	0	821880000	1880100000	526630000	23303000	0	0	0	1495100000	3240900000	1932600000	92189000	0	0	0	1366200000	2289000000	1199300000	128860000	17795000	0	0	2	2	1	0	0	0	0	3	2	2	0	0	0	0	2	2	2	0	0	0	0	1	2	1	0	0	0	0	2	1	1	0	0	0	0	2	3	1	0	0	0	0	2	2	2	1	0	0	0	2	4	2	1	0	0	0	4	4	3	3	0	0	0	AKEDYYAR;EDYYARQQER;EDYYARQQEREQLAHVK;EQLAHVK;KLENLENK;LENLENK;QQEREQLAHVK				110
P01119	P01119	23	23	23	Ras-like protein 1	RAS1	sp|P01119|RAS1_YEAST Ras-like protein 1 OS=Saccharomyces cerevisiae (strain ATCC 204508 / S288c) OX=559292 GN=RAS1 PE=1 SV=2	34.346	309	309	0	323.31	393950000	397050000	598650000	386270000	56425000	0	0	349740000	355940000	404250000	256590000	75074000	5954700	3181300	411140000	341000000	242660000	190890000	84759000	6199400	0	360010000	345500000	551030000	237970000	61919000	0	0	344200000	219330000	400490000	215580000	52203000	7667900	0	292570000	239730000	408060000	247220000	72868000	2126400	0	119930000	191460000	235910000	249660000	91402000	0	4485800	156080000	164550000	243830000	317740000	68706000	24015000	0	99046000	124510000	147580000	224200000	58713000	0	0	10	9	12	13	5	0	0	11	11	15	12	3	0	3	10	12	7	9	3	0	0	12	12	15	10	4	0	0	16	10	14	14	2	1	0	15	10	14	14	4	0	0	8	9	8	10	13	0	1	9	5	9	11	5	1	0	4	4	8	8	3	0	0	DSDYIPVVVVGNK;DSDYIPVVVVGNKLDLENER;DSDYIPVVVVGNKLDLENERQVSYEDGLR;GNQNNALNSR;KNNGSYVLDNSLTNAGTGSSSK;LDLENER;LDLENERQVSYEDGLR;LDLENERQVSYEDGLRLAK;NNGSYVLDNSLTNAGTGSSSK;NSFDELLSYYQQIQR;NYVNQNNNNEGNTK;QAINVDEAFYSLIR;QLDNTNEIRDSELTSSATADREK;QSAEPQK;QVSYEDGLR;QVSYEDGLRLAK;QVVIDDK;SAVNHNGETTK;SDISRGNQNNALNSR;TGEGFLLVYSVTSR;VKDSDYIPVVVVGNKLDLENER;VSILDILDTAGQEEYSAMR;YSSNGNGNR				111
P01120	P01120	26	26	26	Ras-like protein 2	RAS2	sp|P01120|RAS2_YEAST Ras-like protein 2 OS=Saccharomyces cerevisiae (strain ATCC 204508 / S288c) OX=559292 GN=RAS2 PE=1 SV=4	34.705	322	322	0	323.31	813500000	825020000	787180000	389770000	123710000	8705200	79941000	1077300000	1030200000	793630000	394040000	144060000	32881000	91088000	889990000	663970000	545540000	392910000	178360000	17941000	95115000	1108100000	1380600000	1696400000	793270000	229790000	44944000	63646000	1382100000	886840000	1346200000	643390000	238200000	35822000	75520000	1323000000	1243000000	1623200000	761410000	295240000	52570000	87482000	948880000	1060500000	1493200000	1126300000	364740000	76455000	109710000	1104100000	1066900000	1701100000	1570300000	374490000	220960000	139500000	1055800000	1013800000	1264400000	1344300000	395810000	120570000	139520000	20	17	19	18	13	5	11	25	26	23	21	11	3	6	16	21	23	16	10	4	8	32	27	31	23	13	5	5	26	30	27	22	20	4	8	29	29	31	16	16	7	10	15	23	25	24	35	7	15	22	23	27	25	17	9	9	22	24	25	21	17	10	10	AGQVSNAK;DTDYVPIVVVGNK;DTDYVPIVVVGNKSDLENEK;GSGANSVPR;LVRDEGGK;LVVVGGGGVGK;MSNAANGK;NASIESK;NGEGFLLVYSITSK;NVNSSTTVVNAR;QAINVEEAFYTLAR;QMNAPFLETSAK;QQAAPGGNTSEASK;QVSYQDGLNMAK;SALTIQLTQSHFVDEYDPTIEDSYRK;SDLENEK;SNIREYK;SSLDELMTYYQQILR;TGLAGNQATNGK;TLTENDNSK;TLTENDNSKQTSQDTK;TNIDNSTGQAGQANAQSANTVNNR;TNIDNSTGQAGQANAQSANTVNNRVNNNSK;TQTDRTNIDNSTGQAGQANAQSANTVNNR;TQTDRTNIDNSTGQAGQANAQSANTVNNRVNNNSK;VKDTDYVPIVVVGNKSDLENEK				112
P01123	P01123	20	20	20	GTP-binding protein YPT1	YPT1	sp|P01123|YPT1_YEAST GTP-binding protein YPT1 OS=Saccharomyces cerevisiae (strain ATCC 204508 / S288c) OX=559292 GN=YPT1 PE=1 SV=2	23.214	206	206	0	323.31	1312800000	1191900000	2863700000	3220100000	2180500000	850800000	294330000	1199000000	1268800000	2969000000	3147600000	2684600000	1170800000	289970000	1105000000	1192800000	2718900000	3678100000	2983500000	1054900000	259680000	1688300000	1552200000	3104600000	2209900000	1393300000	858620000	351510000	1747400000	1655600000	3459700000	3226600000	1896700000	1084000000	365390000	1802700000	1608700000	3480600000	2873000000	1762500000	971130000	402470000	1390300000	1537000000	3535400000	3698000000	2397400000	1266400000	428820000	1541200000	1512300000	3800300000	4576600000	2353000000	1925700000	451680000	1435400000	1296500000	3303100000	3565300000	2591400000	1200200000	418270000	19	14	24	28	24	20	10	18	18	24	32	28	13	12	16	16	19	27	25	16	8	21	19	21	26	27	14	11	29	18	23	22	22	14	12	18	17	25	21	16	15	11	14	20	22	28	35	19	15	21	16	30	24	21	16	13	13	15	20	18	18	15	15	EDKGNVNLK;EFADANK;ESMSQQNLNETTQK;ESMSQQNLNETTQKK;ESMSQQNLNETTQKKEDK;FSDDTYTNDYISTIGVDFK;GSHGIIIVYDVTDQESFNGVK;LLLIGNSGVGK;LLVGNKCDLK;MNSEYDYLFK;MPFLETSALDSTNVEDAFLTMAR;MWLQEIDR;MWLQEIDRYATSTVLK;NSEYDYLFK;RVVEYDVAK;TITSSYYR;TITSSYYRGSHGIIIVYDVTDQESFNGVK;TVELDGK;VVEYDVAK;YATSTVLK				113
P02293	P02293	14	2	2	Histone H2B.1	HTB1	sp|P02293|H2B1_YEAST Histone H2B.1 OS=Saccharomyces cerevisiae (strain ATCC 204508 / S288c) OX=559292 GN=HTB1 PE=1 SV=2	14.252	131	131	0.0045702	1.7926	16964000	12000000	36060000	42150000	70377000	51179000	0	0	0	0	9263500	18339000	0	0	0	0	0	0	0	0	0	0	0	0	0	0	0	0	0	0	0	0	0	0	0	0	0	0	0	0	0	0	14049000	18096000	28862000	35677000	30408000	23921000	0	0	0	0	0	0	0	0	0	0	0	0	0	0	0	1	1	1	1	1	1	0	0	0	0	1	1	0	0	0	0	0	0	0	0	0	0	0	1	0	0	0	0	0	0	0	0	0	0	0	0	0	0	0	0	0	0	0	1	2	2	2	0	0	0	0	0	0	0	1	0	0	0	0	0	0	0	0	EIQTAVR;EIQTAVRLILPGELAK;ETYSSYIYK;HAVSEGTR;HAVSEGTRAVTK;IATEASK;KETYSSYIYK;LAAYNKK;LILPGELAK;QTHPDTGISQK;SMSILNSFVNDIFER;TSTSTDGK;TSTSTDGKK;VLKQTHPDTGISQK				114
P02294	P02294	16	16	4	Histone H2B.2	HTB2	sp|P02294|H2B2_YEAST Histone H2B.2 OS=Saccharomyces cerevisiae (strain ATCC 204508 / S288c) OX=559292 GN=HTB2 PE=1 SV=2	14.237	131	131	0	323.31	7688200000	6350600000	11090000000	15448000000	25141000000	17841000000	2067700000	9452800000	6865600000	12083000000	13966000000	22653000000	25759000000	2522700000	14092000000	12124000000	14777000000	10329000000	13497000000	9397400000	2012800000	6594200000	2665100000	8064900000	13000000000	15601000000	11832000000	1248600000	10561000000	4259300000	9065300000	13832000000	17836000000	13558000000	1243300000	8358300000	4545800000	6903600000	11564000000	13972000000	10980000000	1103300000	7370000000	7957900000	6501300000	7213500000	8489600000	4272000000	966350000	10122000000	14154000000	11964000000	10155000000	5350200000	6703500000	1161900000	10245000000	14321000000	17814000000	13095000000	8287000000	4814400000	958080000	15	9	13	16	15	15	5	12	12	18	18	15	15	7	15	20	24	17	20	15	12	11	10	10	16	15	18	9	10	10	13	14	17	15	6	18	13	18	16	22	17	15	13	9	10	7	19	9	6	10	12	11	15	8	9	6	15	18	19	17	20	9	6	EIQTAVR;EIQTAVRLILPGELAK;ETYSSYIYK;HAVSEGTR;HAVSEGTRAVTK;IATEASK;KETYSSYIYK;KTSTSVDGK;KTSTSVDGKK;LAAYNKK;LILPGELAK;QTHPDTGISQK;SMSILNSFVNDIFER;TSTSVDGK;TSTSVDGKK;VLKQTHPDTGISQK				115
P02309	P02309	13	13	13	Histone H4	HHF1	sp|P02309|H4_YEAST Histone H4 OS=Saccharomyces cerevisiae (strain ATCC 204508 / S288c) OX=559292 GN=HHF1 PE=1 SV=2	11.368	103	103	0	41.48	5159500000	3182700000	5731700000	8398400000	17998000000	17864000000	834610000	3217900000	2372000000	2226200000	6720800000	11375000000	17345000000	1394200000	4049200000	2821900000	5241700000	4107900000	8179000000	3595700000	409030000	2599300000	1081800000	2599500000	6790200000	12170000000	7847100000	325490000	3866800000	1246800000	1679200000	5170000000	6476100000	6437900000	311580000	3271200000	1834200000	3093200000	3242500000	4600200000	3110500000	323830000	4366200000	3022800000	1867100000	4009000000	4646100000	2794400000	432890000	3471700000	4553400000	2835600000	4120700000	1462900000	1294200000	441130000	3106200000	4144900000	3968200000	2684100000	2893300000	483990000	240940000	8	6	13	15	21	21	4	7	7	6	13	12	14	7	6	8	11	8	12	6	4	10	4	7	14	16	16	4	10	5	8	13	12	17	2	11	4	6	16	17	13	4	7	12	8	10	21	9	3	9	10	10	7	7	5	5	7	7	6	5	8	1	3	DNIQGITK;DNIQGITKPAIR;DSVTYTEHAK;ILRDNIQGITK;ISGLIYEEVR;ISGLIYEEVRAVLK;KTVTSLDVVYALK;RISGLIYEEVR;SFLESVIR;SFLESVIRDSVTYTEHAK;TLYGFGG;TVTSLDVVYALK;TVTSLDVVYALKR				116
P02381	P02381	23	23	23	Ribosomal protein VAR1, mitochondrial	VAR1	sp|P02381|RMAR_YEAST Ribosomal protein VAR1, mitochondrial OS=Saccharomyces cerevisiae (strain ATCC 204508 / S288c) OX=559292 GN=VAR1 PE=1 SV=3	47.123	398	398	0	259.82	398310000	658180000	172570000	18393000	0	0	0	378230000	512520000	134120000	0	0	0	0	410740000	498540000	158390000	3349500	0	0	0	232750000	357550000	130600000	0	0	0	0	295770000	286170000	73645000	0	0	0	0	301290000	237230000	112540000	0	0	0	0	187410000	453440000	239320000	2341900	0	0	0	213240000	479560000	225080000	0	0	0	0	241270000	383910000	233990000	3754800	0	0	0	26	30	18	0	0	0	0	18	25	10	0	0	0	0	20	24	13	0	0	0	0	21	29	16	1	0	0	0	21	22	9	0	0	0	0	19	18	13	0	0	0	0	14	25	20	0	0	0	0	14	22	15	0	0	0	0	18	23	17	2	0	0	0	IGPAGNINNK;KVTIEPIK;KYLWSNINNNYK;LLNMILSMMNK;LNDHNISMNYINNINNINNNK;LNNMNINK;LNYIPSNHNLYNNSNINK;LQHLNNMNNWNTQIYNYNK;LSYIYLNSDIFSK;MLNNIMPK;MLNNNNMNPAGANPVVHR;NMEIMNTMNDK;NMLLDMNNK;NMLLDMNNKK;TINQHSLNK;TNNNNNIIINNTLDSLMNK;TNNNNNIIINNTLDSLMNKK;TSTTNLLNGTFNNK;TSTTNLLNGTFNNKK;YISLNDMDK;YLVGWSIK;YLWSNINNNYK;YNNGILTNYQR				117
P02400	P02400	14	14	13	60S acidic ribosomal protein P2-beta	RPP2B	sp|P02400|RLA4_YEAST 60S acidic ribosomal protein P2-beta OS=Saccharomyces cerevisiae (strain ATCC 204508 / S288c) OX=559292 GN=RPP2B PE=1 SV=2	11.05	110	110	0	323.31	7254700000	4877300000	5435800000	8384100000	16415000000	27070000000	6581200000	8591100000	6770200000	8785400000	9973000000	13544000000	28888000000	5062700000	4885700000	3934300000	3444200000	5854200000	11203000000	33222000000	6944300000	3870800000	3423700000	4276400000	6266400000	10291000000	21769000000	4566500000	3971000000	3495900000	3563000000	5100800000	7941000000	23904000000	4329000000	2467100000	2645800000	2174800000	4234000000	7394100000	14435000000	3133400000	4638300000	3410600000	3318700000	7450000000	11737000000	20133000000	5808300000	3878800000	5037100000	3475200000	7459200000	10208000000	16157000000	5176000000	3118500000	2713000000	2391100000	6035600000	9983700000	23528000000	4745700000	11	14	13	17	16	27	23	11	10	9	16	16	21	17	9	9	10	10	15	14	16	9	9	9	13	12	21	13	9	12	8	10	11	19	15	11	11	8	9	12	13	11	11	12	9	14	31	23	19	9	12	9	10	13	15	14	8	10	7	7	11	18	14	AVVESVGAEVDEAR;AVVESVGAEVDEARINELLSSLEGK;EEEAKEESDDDMGFGLFD;EESDDDMGFGLFD;FATVPTGGASSAAAGAAGAAAGGDAAEEEK;FATVPTGGASSAAAGAAGAAAGGDAAEEEKEEEAK;GSLEEIIAEGQK;GSLEEIIAEGQKK;INELLSSLEGK;INELLSSLEGKGSLEEIIAEGQK;INELLSSLEGKGSLEEIIAEGQKK;KFATVPTGGASSAAAGAAGAAAGGDAAEEEK;KFATVPTGGASSAAAGAAGAAAGGDAAEEEKEEEAK;YLAAYLLLVQGGNAAPSAADIK				118
P02406	P02406	16	16	16	60S ribosomal protein L28	RPL28	sp|P02406|RL28_YEAST 60S ribosomal protein L28 OS=Saccharomyces cerevisiae (strain ATCC 204508 / S288c) OX=559292 GN=RPL28 PE=1 SV=3	16.721	149	149	0	108.11	7550500000	5339400000	5174200000	8016900000	15520000000	31124000000	6131100000	8753900000	7038800000	7894100000	15632000000	16788000000	29820000000	7621300000	6293300000	4265300000	4676500000	6937100000	12550000000	36227000000	6777000000	4169400000	3396500000	3936600000	5731900000	10216000000	21507000000	3829300000	5450800000	4831800000	4161900000	6159100000	8480400000	22354000000	4955100000	3491800000	3335900000	3351100000	5765700000	9833800000	21075000000	3233900000	5228900000	3446500000	3547500000	6890300000	12838000000	19797000000	4532400000	6017300000	4872500000	3529000000	9415400000	10411000000	17111000000	8539200000	4580700000	2900100000	2958900000	6753900000	10677000000	22358000000	4619800000	16	15	16	19	24	33	26	18	15	17	20	21	34	18	15	12	12	15	22	35	17	14	14	14	13	15	27	16	11	12	14	18	16	23	14	12	14	13	16	23	27	16	14	10	11	18	39	27	21	13	11	11	19	12	17	17	12	11	12	14	16	27	14	AAGGVVELIA;ETAPVIDTLAAGYGK;ETAPVIDTLAAGYGKILGK;GHVSAGK;GMAGGQHHHR;GRIPNVPVIVK;IPNVPVIVK;IRAAGGVVELIA;LWTLIPEDK;LWTLIPEDKR;LWTLIPEDKRDQYLK;PVLNLDK;QQAHFWK;QQAHFWKPVLNLDK;SASKETAPVIDTLAAGYGK;YHPGYFGK				119
P02557	P02557	20	20	20	Tubulin beta chain	TUB2	sp|P02557|TBB_YEAST Tubulin beta chain OS=Saccharomyces cerevisiae (strain ATCC 204508 / S288c) OX=559292 GN=TUB2 PE=1 SV=2	50.922	457	457	0	323.31	307620000	204720000	137600000	182120000	173360000	102330000	621130000	267750000	211280000	137180000	211440000	172370000	95181000	673650000	155500000	108140000	129020000	216140000	242820000	113380000	392860000	357340000	284160000	229940000	254280000	237340000	255640000	634100000	243330000	402340000	239170000	198820000	200290000	135980000	698190000	218080000	210290000	201980000	190960000	161890000	119800000	437020000	514440000	252880000	188140000	353960000	335080000	369240000	612200000	399850000	265350000	168870000	240060000	347660000	332080000	631490000	284180000	173650000	161500000	299220000	304410000	300160000	414310000	10	11	9	15	11	5	24	10	10	7	9	9	9	27	7	8	8	11	10	7	20	19	20	16	15	14	11	25	15	19	18	16	11	12	32	12	13	9	12	9	6	28	10	11	15	11	38	10	22	15	14	7	12	15	8	23	13	8	6	11	11	8	20	EAEGCDSLQGFQITHSLGGGTGSGMGTLLISK;ERLNVYFNEASSGK;EVEDEMHK;GHYTEGAELVDSVMDVIR;GHYTEGAELVDSVMDVIRR;IREEFPDR;LAVNLVPFPR;LNVYFNEASSGK;MMATFSVLPSPK;NMMAAADPR;NSAIGNLFRPDNYIFGQSSAGNVWAK;REAEGCDSLQGFQITHSLGGGTGSGMGTLLISK;RVGDQFSAMFK;SINVDLEPGTIDAVR;SLTVPELTQQMFDAK;TSDTVVEPYNATLSVHQLVEHSDETFCIDNEALYDICQR;VGDQFSAMFK;VGDQFSAMFKR;YLTVAAFFR;YPGQLNSDLRK				121
P02829	P02829	60	12	12	ATP-dependent molecular chaperone HSP82	HSP82	sp|P02829|HSP82_YEAST ATP-dependent molecular chaperone HSP82 OS=Saccharomyces cerevisiae (strain ATCC 204508 / S288c) OX=559292 GN=HSP82 PE=1 SV=1	81.405	709	709	0	323.31	635100000	419920000	281840000	272700000	266130000	122760000	1112800000	536720000	517900000	297900000	295680000	245070000	36185000	878920000	466800000	337830000	384870000	532050000	469140000	173610000	989580000	1359000000	1119100000	907750000	673850000	483990000	462830000	2092300000	992250000	1560000000	842540000	631410000	656860000	350850000	2102200000	1166700000	1123700000	1143600000	916710000	711210000	386810000	2615300000	967960000	766960000	442300000	663980000	580050000	393310000	1884400000	1074200000	1008200000	586290000	520820000	737520000	672240000	1780400000	1164700000	709740000	633030000	714850000	759420000	509580000	1659500000	12	12	8	12	7	4	15	8	10	5	4	6	2	11	12	8	12	12	12	6	11	10	8	9	15	14	9	18	8	11	12	12	11	8	14	14	18	12	18	13	9	21	12	10	10	9	17	10	12	8	6	10	10	10	11	15	13	8	10	14	12	8	14	AELINNLGTIAK;AILFIPK;APFDLFESK;AQALRDSSMSSYMSSK;AVEKSPFLDALK;DDQLEYLEEK;DFELEETDEEK;DFELEETDEEKAEREK;DSGIGMTK;DSGIGMTKAELINNLGTIAK;DSSMSSYMSSK;DSSMSSYMSSKK;EIFLRELISNASDALDK;EILGDQVEK;ELISNASDALDK;EMLQQNK;EVPIPEEEK;EVPIPEEEKK;EVPIPEEEKKDEEK;EYEPLTK;FYSAFSK;GVVDSEDLPLNLSR;GVVDSEDLPLNLSREMLQQNK;HFSVEGQLEFR;HSEFVAYPIQLVVTK;ITPKPEQK;KLIEAFNEIAEDSEQFEK;KPKLEEVDEEEEK;KRVDEGGAQDK;KTFEISPK;LEEVDEEEEK;LFLKDDQLEYLEEK;LFLKDDQLEYLEEKR;LGVHEDTQNR;LGVHEDTQNRAALAK;LIEAFNEIAEDSEQFEK;LLDAPAAIR;LLDAPAAIRTGQFGWSANMER;LLYETALLTSGFSLDEPTSFASR;NFEVLFLTDPIDEYAFTQLK;NIYYITGESLK;NPSDITQEEYNAFYK;PKLEEVDEEEEK;PLWTRNPSDITQEEYNAFYK;QLETEPDLFIR;QLETEPDLFIRITPKPEQK;RAPFDLFESK;RAPFDLFESKK;RHSEFVAYPIQLVVTK;RVDEGGAQDK;SISNDWEDPLYVK;SPFLDALK;SVDELTSLTDYVTR;SVDELTSLTDYVTRMPEHQK;TFEISPK;TGQFGWSANMER;TKPLWTRNPSDITQEEYNAFYK;TLVDITK;TLVDITKDFELEETDEEK;VLEIRDSGIGMTK				122
P02992	P02992	35	35	35	Elongation factor Tu, mitochondrial	TUF1	sp|P02992|EFTU_YEAST Elongation factor Tu, mitochondrial OS=Saccharomyces cerevisiae (strain ATCC 204508 / S288c) OX=559292 GN=TUF1 PE=1 SV=1	47.972	437	437	0	323.31	2103900000	3420000000	1274800000	181120000	63085000	23056000	27275000	2068800000	2506100000	974470000	189050000	98086000	26583000	39027000	2313200000	3475500000	1137100000	169290000	76964000	0	56398000	1441800000	1961900000	784860000	151850000	113510000	53725000	38475000	1432500000	1695300000	674240000	118770000	117810000	28375000	38951000	1434300000	1828700000	920510000	231370000	110160000	30588000	34748000	1198200000	2363300000	1675800000	232700000	103860000	62211000	23223000	1086100000	1876300000	1427300000	188620000	92007000	71884000	33658000	1199800000	2370100000	1662400000	240010000	115040000	58622000	44475000	40	55	39	26	10	4	7	47	54	34	15	17	6	7	36	56	32	16	12	0	7	42	56	41	21	15	12	9	38	40	36	15	16	6	12	35	39	29	20	15	6	8	35	46	42	26	25	12	6	32	40	31	17	17	8	10	29	41	29	16	18	6	11	ARGITISTAHVEYETAK;DLNKPFLMPVEDIFSISGR;EEGGRHSGFGENYRPQMFIR;EHLLLAR;ELDSAMAGDNAGVLLR;ELDSAMAGDNAGVLLRGIR;EVEDHSMQVMPGDNVEMECDLIHPTPLEVGQR;EVEDHSMQVMPGDNVEMECDLIHPTPLEVGQRFNIR;GEELEIVGHNSTPLK;GGANFLDYAAIDK;GGANFLDYAAIDKAPEER;GITISTAHVEYETAK;GTVVTGR;GTVVTGRVER;HSGFGENYRPQMFIR;HYSHVDCPGHADYIK;ILASLYILSK;KGEELEIVGHNSTPLK;LLDAVDEYIPTPER;LLDAVDEYIPTPERDLNK;NMITGAAQMDGAIIVVAATDGQMPQTR;PFLMPVEDIFSISGR;PHVNIGTIGHVDHGK;QPEIGEQAIMK;QVGVQHIVVFVNK;RHYSHVDCPGHADYIK;SKPHVNIGTIGHVDHGK;TADVTVVMR;TADVTVVMRFPK;TFSQTTTSYAAAFDR;TTLTAAITK;TTVTGIEMFR;TTVTGIEMFRK;TVGTGLITR;VDTIDDPEMLELVEMEMR				123
P02994	P02994	55	55	55	Elongation factor 1-alpha	TEF1	sp|P02994|EF1A_YEAST Elongation factor 1-alpha OS=Saccharomyces cerevisiae (strain ATCC 204508 / S288c) OX=559292 GN=TEF1 PE=1 SV=1	50.032	458	458	0	323.31	42636000000	37236000000	41297000000	53244000000	77086000000	94304000000	37399000000	37560000000	30299000000	43744000000	59305000000	72401000000	97836000000	34186000000	42491000000	43029000000	61953000000	73456000000	95384000000	1.3649E+11	45948000000	37081000000	35274000000	51528000000	59940000000	74827000000	1.0331E+11	41079000000	27463000000	35617000000	47456000000	50125000000	66047000000	96001000000	39681000000	30085000000	40316000000	55150000000	72476000000	93729000000	1.2593E+11	39182000000	38461000000	28861000000	30240000000	50943000000	82070000000	93785000000	31902000000	37142000000	26525000000	29252000000	42089000000	65424000000	87593000000	33883000000	47713000000	41365000000	35801000000	68217000000	86821000000	1.2296E+11	39515000000	129	110	138	216	211	249	173	115	108	147	180	186	205	182	104	111	138	175	201	223	148	119	111	112	196	187	224	119	103	116	124	157	151	199	143	109	105	130	153	188	217	129	96	105	113	122	347	172	159	107	79	89	134	148	149	156	111	109	101	120	210	193	114	DGQTREHALLAFTLGVR;DMRQTVAVGVIK;EAAELGK;EHALLAFTLGVR;ETSNFIK;ETSNFIKK;FDELLEK;FDELLEKNDRR;FLKSGDAALVK;FQEIVKETSNFIK;FQEIVKETSNFIKK;FVPSKPMCVEAFSEYPPLGR;GCASFNATVIVLNHPGQISAGYSPVLDCHTAHIACR;GITIDIALWK;GKTLLEAIDAIEQPSRPTDK;GNVCGDAK;GNVCGDAKNDPPK;GSFKYAWVLDK;IGGIGTVPVGR;IGGIGTVPVGRVETGVIK;IGGIGTVPVGRVETGVIKPGMVVTFAPAGVTTEVK;KLEDHPK;KLEDHPKFLK;KVGYNPK;LPLQDVYK;MDSVKWDESR;MDSVKWDESRFQEIVK;NMITGTSQADCAILIIAGGVGEFEAGISK;PGMVVTFAPAGVTTEVK;PLRLPLQDVYK;PMCVEAFSEYPPLGR;QLIVAVNK;QLIVAVNKMDSVK;QLIVAVNKMDSVKWDESR;QTVAVGVIK;QTVAVGVIKSVDK;RGNVCGDAK;RTIEKFEK;SGDAALVK;SGDAALVKFVPSK;SGDAALVKFVPSKPMCVEAFSEYPPLGR;SHINVVVIGHVDSGK;STTTGHLIYK;SVDKTEK;SVEMHHEQLEQGVPGDNVGFNVK;TLLEAIDAIEQPSRPTDK;TLLEAIDAIEQPSRPTDKPLR;TVPFVPISGWNGDNMIEATTNAPWYK;VETGVIK;VETGVIKPGMVVTFAPAGVTTEVK;WDESRFQEIVK;YAWVLDK;YAWVLDKLK;YQVTVIDAPGHR;YQVTVIDAPGHRDFIK				124
P03871	P03871	24	24	24	Partitioning protein REP1	REP1	sp|P03871|REP1_YEAST Partitioning protein REP1 OS=Saccharomyces cerevisiae (strain ATCC 204508 / S288c) OX=559292 GN=REP1 PE=1 SV=1	43.231	373	373	0	294.61	65581000	26898000	85173000	187910000	309700000	227750000	42609000	55287000	53838000	72133000	169640000	216420000	331060000	45405000	92730000	21749000	119110000	119380000	155780000	123320000	63433000	54994000	29869000	108620000	346070000	425490000	222010000	36599000	15805000	45148000	131570000	333380000	334440000	250000000	43088000	60281000	26785000	107420000	223200000	344430000	213480000	53831000	67668000	40111000	73445000	141760000	170940000	126370000	65926000	58430000	50328000	106140000	154510000	92689000	132790000	69181000	96926000	69959000	153230000	181500000	165700000	134260000	62789000	11	5	13	16	18	20	4	6	7	7	13	14	11	8	4	3	8	11	13	8	6	7	6	9	20	27	15	6	2	6	11	19	17	16	3	8	6	9	12	18	10	5	7	5	10	16	19	10	13	4	5	10	10	10	6	5	8	6	8	9	16	7	5	ATIGEGLDINVK;CSIIHEYISK;CVIETTR;CVIETTRGTFPVPDNYK;ELDWPDPALVYNTIVDR;ELIQSQGTVK;FEEHWKPVDVEVEFR;FVEREQDK;GSSFSHDSIK;GTFPVPDNYK;GTFPVPDNYKK;GVFFRYMESPFVNTK;IASEYHNNTK;IIGNSQR;IINHPELSQFISVAFISQLK;QCIMQHFQPMVYDESR;QCIMQHFQPMVYDESRCVIETTR;SVLYHILK;TLAFAFVGHVLNTDDTPVIEK;VTAFFSYLR;VYRGSSFSHDSIK;WQSEAEDQTEAEIIADR;WQSEAEDQTEAEIIADRIIGNSQR;YMESPFVNTK				125
P03872	P03872	12	12	12	Partitioning protein REP2	REP2	sp|P03872|REP2_YEAST Partitioning protein REP2 OS=Saccharomyces cerevisiae (strain ATCC 204508 / S288c) OX=559292 GN=REP2 PE=1 SV=1	33.196	296	296	0	323.31	98538000	38035000	132160000	215140000	301310000	424260000	48231000	71902000	64905000	126250000	218910000	236870000	391120000	55197000	88619000	38100000	102900000	149860000	178560000	235950000	52138000	45408000	25314000	98729000	288100000	466580000	394660000	49060000	44953000	27272000	129710000	336520000	299330000	426090000	51502000	31519000	30412000	61843000	137990000	238350000	212700000	55050000	90050000	21281000	82785000	167680000	197830000	157140000	58254000	75293000	81132000	89208000	173780000	111570000	157320000	46955000	56266000	38866000	91458000	136300000	137180000	99335000	19247000	5	4	9	9	11	13	7	1	3	4	9	8	8	9	3	3	5	5	6	6	4	1	1	7	12	15	13	7	2	2	5	9	10	13	5	1	1	0	5	12	7	3	4	2	4	10	21	7	7	5	3	6	7	5	8	5	1	1	5	4	5	5	3	DIFNSFNELAAENR;DIFNSFNELAAENRLQQK;ERFDSIGNGMLSSQEASQAAIDLMLQNNK;LQNTITEGPK;LVSVVTQLLTLVPPDR;MDCTQLLVPPAPTEEDVMK;MDDIETAK;QAALIGDLFIPESLK;SELEGRTEVNHANTNEEVPSRR;TAYSVWDVCR;TEVNHANTNEEVPSR;TEVNHANTNEEVPSRR				126
P03873;P00163	P03873	6;2	6;2	4;0	Cytochrome b mRNA maturase bI2	bI2	sp|P03873|MBI2_YEAST Cytochrome b mRNA maturase bI2 OS=Saccharomyces cerevisiae (strain ATCC 204508 / S288c) OX=559292 GN=BI2 PE=1 SV=2	49.326	423	423;385	0	5.0583	28983000	48745000	19585000	0	0	0	0	28900000	44342000	0	0	0	0	0	0	19999000	0	0	0	0	0	17842000	29497000	0	0	0	0	0	0	20341000	0	0	0	0	0	0	32159000	0	0	0	0	0	0	59143000	49445000	0	0	0	0	21015000	50991000	25557000	0	0	0	0	0	36989000	20071000	0	0	0	0	2	3	2	0	0	0	0	2	3	0	0	0	1	0	0	2	0	0	0	0	0	0	1	0	0	0	0	0	0	1	0	0	0	0	0	0	1	0	0	0	0	0	1	3	2	0	0	0	0	0	1	1	0	0	0	0	0	2	0	0	0	0	0	DMNNNIGPLNMNILSIIYGSMLGDGHAEKR;DVHNGYILR;DVQYLTYLLHNK;EYTMLIK;GLYYGSYR;IVSPYIIPSMK				127
P03874	P03874	25	25	25	Cytochrome B pre-mRNA-processing protein 2	CBP2	sp|P03874|CBP2_YEAST Cytochrome B pre-mRNA-processing protein 2 OS=Saccharomyces cerevisiae (strain ATCC 204508 / S288c) OX=559292 GN=CBP2 PE=1 SV=2	73.86	630	630	0	102.52	150380000	228670000	55248000	0	0	0	0	173750000	192540000	49507000	0	0	0	0	160670000	220390000	66296000	0	4405200	0	0	138540000	211640000	92296000	0	0	0	0	169150000	135610000	70146000	0	0	0	0	174410000	229880000	80390000	2367700	0	0	0	114740000	172280000	133110000	0	0	0	0	126810000	210600000	113590000	0	0	0	0	141570000	228690000	152720000	3494000	0	0	0	15	17	12	0	0	0	0	17	16	5	0	0	0	0	9	12	10	0	0	0	0	19	16	14	0	0	0	0	16	14	10	0	0	0	1	15	14	10	0	0	1	0	11	17	19	0	0	0	0	10	15	14	0	0	0	0	14	12	10	0	0	0	0	ATILSNDFSIR;DLSEVELHGHMHCIDK;DLSEVELHGHMHCIDKK;DRTCPGDILR;FMTQITTYFVK;FMYLYEEK;FNMENITHQVFPR;HREFFVTEVDK;IAGGNVVTLK;IAPMFDHPLSLYEK;IASPLCTLNER;IASPLCTLNERK;IFQPNLYK;ILANEEGKPFYLDANSATTR;IPTDQASLINYK;IVDNIIGLLSNDEEH;IVRTDLTQK;KNAIPEIFQTLLK;LLEQNNGEVPMFVNPANAK;NAIPEIFQTLLK;PFYLDANSATTR;QYQETESMK;QYQETESMKIPTDQASLINYK;SIFSNFCR;STYDRLLEQNNGEVPMFVNPANAK				128
P03875	P03875	20	20	19	Putative COX1/OXI3 intron 1 protein	aI1	sp|P03875|AI1M_YEAST Putative COX1/OXI3 intron 1 protein OS=Saccharomyces cerevisiae (strain ATCC 204508 / S288c) OX=559292 GN=AI1 PE=4 SV=2	96.078	834	834	0	16.427	119130000	281490000	21992000	0	0	0	0	85175000	258130000	15922000	94747000	0	0	94319000	125220000	303620000	0	0	0	0	0	40541000	44088000	0	0	0	0	0	0	12209000	0	0	0	0	0	13894000	7126200	40454000	0	0	0	0	44473000	172690000	79746000	0	0	0	0	0	65054000	13357000	11158000	101370000	156120000	0	0	116190000	74075000	0	0	0	0	4	11	2	0	0	0	0	7	12	1	1	0	0	1	6	13	2	0	0	0	0	2	3	0	0	0	0	0	0	2	0	0	0	0	0	3	1	0	0	0	0	0	2	8	3	0	0	0	0	0	7	1	0	0	0	0	0	4	2	0	0	0	0	AGYIDEK;CFDTISHDLIIK;DTNIELSK;DTSTSDLLEFEK;FLGYNISITPLK;GFIDLVYK;GPTFIYNDPNFK;LATNGYCK;LIANFPR;LSNELGTGK;MILDTIFDK;MPTVTKTIR;PMRMVNIPK;RDLNNFLNSLGLTMNEEK;TIINNYK;TLITCATETPAR;VTDPFEYIDSIK;WLYSTNAK;YADDILIGVLGSK;YMLPTAK				129
P03876	P03876	14	13	13	Putative COX1/OXI3 intron 2 protein	aI2	sp|P03876|AI2M_YEAST Putative COX1/OXI3 intron 2 protein OS=Saccharomyces cerevisiae (strain ATCC 204508 / S288c) OX=559292 GN=AI2 PE=4 SV=2	98.007	854	854	0	18.319	50831000	78562000	0	0	0	0	0	61273000	41184000	0	0	0	0	0	65262000	185160000	13973000	0	0	0	0	0	0	0	0	0	0	0	0	11957000	0	0	0	0	0	0	0	0	0	0	0	0	29962000	85350000	27850000	0	0	0	0	0	41069000	23407000	0	0	0	0	28932000	67624000	46521000	0	0	0	0	4	4	0	0	0	0	0	5	4	0	0	0	0	0	4	8	0	0	0	0	0	0	2	0	0	0	0	0	0	1	0	0	0	0	0	0	0	0	0	0	0	0	1	4	2	0	0	0	0	0	0	1	0	0	0	0	1	3	2	0	0	0	0	CFDTIPHNMLINVLNER;DINTNMFK;GFMDLLYK;GSNNITLDGINISYLNK;HDLEVHHVR;IKDDYLLGR;INTTDFSELNK;SLSLFSGICQICGSK;TETINTR;TLNNAANK;VSFSIDDFK;WLYSTNAK;YADDIIIGVMGSHNDCK;YLENKFENEFNTGNMSNR				130
P03878;Q9ZZX1	P03878	7;1	6;0	5;0	Intron-encoded DNA endonuclease aI4;Truncated non-functional cytochrome oxidase 1;DNA endonuclease aI4	aI4	sp|P03878|SCE2_YEAST Intron-encoded DNA endonuclease aI4 OS=Saccharomyces cerevisiae (strain ATCC 204508 / S288c) OX=559292 GN=AI4 PE=1 SV=3	63.311	556	556;630	0	5.7616	46633000	75496000	31947000	44104000	0	0	0	29583000	31513000	0	0	0	42415000	0	31630000	24249000	0	0	0	48212000	0	0	0	0	0	0	0	0	0	0	0	0	0	0	0	0	0	0	0	0	0	0	26026000	56497000	26000000	0	0	0	0	0	39022000	14003000	0	0	0	0	0	48631000	0	0	0	0	0	4	3	2	0	0	0	0	2	3	0	0	0	0	0	2	1	0	0	0	0	0	0	0	0	0	0	0	0	0	0	0	0	0	0	0	0	0	0	0	0	0	0	1	5	1	0	0	0	0	1	2	0	0	0	0	0	0	3	1	0	0	0	0	DMVLNFINDYIKMNPSR;LINAVNGNIR;MLNNSMNK;NILGGNIYFDK;NNHPQLTISVTNK;WLYSTNAK;YLQDVQEYK				131
P03879	P03879	5	2	2	Intron-encoded RNA maturase bI4;Truncated, nonfunctional cytochrome b;RNA maturase bI4	bI4	sp|P03879|MBI4_YEAST Intron-encoded RNA maturase bI4 OS=Saccharomyces cerevisiae (strain ATCC 204508 / S288c) OX=559292 GN=BI4 PE=1 SV=2	74.579	638	638	0.001102	2.4803	0	33940000	0	0	0	0	0	0	27048000	0	0	0	0	0	0	27818000	0	0	0	0	0	0	0	0	0	0	0	0	0	0	0	0	0	0	0	0	0	0	0	0	0	0	0	0	0	0	0	0	0	0	0	0	0	0	0	0	0	0	0	0	0	0	0	0	2	0	0	0	0	0	0	1	0	0	0	0	0	0	1	0	0	0	0	0	0	0	0	0	0	0	0	0	0	0	0	0	0	0	0	0	0	0	0	0	0	0	0	0	0	0	0	0	0	0	0	0	0	0	0	0	0	0	0	0	0	0	DVHNGYILR;ELHNIFYTYNK;GLYYGSYR;LINAVNGNIR;YASCEITVELK				132
P03962	P03962	20	20	20	Orotidine 5-phosphate decarboxylase	URA3	sp|P03962|PYRF_YEAST Orotidine 5-phosphate decarboxylase OS=Saccharomyces cerevisiae (strain ATCC 204508 / S288c) OX=559292 GN=URA3 PE=1 SV=2	29.239	267	267	0	182.86	306820000	270230000	212680000	207370000	156240000	57607000	751480000	311370000	304350000	228470000	263960000	146690000	61180000	752410000	242230000	316520000	303830000	306020000	263580000	87866000	890940000	316480000	310480000	242060000	185860000	129980000	105890000	642570000	235800000	380880000	286580000	156640000	157600000	71416000	580870000	263250000	423520000	344820000	217310000	160980000	93179000	636020000	275900000	235390000	170040000	176400000	143350000	121350000	501620000	319310000	234230000	191720000	147610000	231630000	160300000	466060000	387200000	269860000	198670000	225910000	194980000	138050000	604680000	12	11	8	9	9	6	26	14	10	14	15	15	6	27	12	14	13	15	12	5	22	15	14	11	16	14	7	16	17	17	15	11	12	6	22	17	15	13	15	11	8	20	9	9	8	11	22	9	25	16	10	13	10	14	12	19	16	14	13	11	15	5	20	AATHPSPVAAK;AGWEAYLR;DFVIGFIAQR;DMGGRDEGYDWLIMTPGVGLDDKGDALGQQYR;ELLELVEALGPK;ERAATHPSPVAAK;FADIGNTVK;GDALGQQYR;GLLMLAELSCK;GSLATGEYTK;GTVDIAK;IAEWADITNAHGVVGPGIVSGLK;LFNIMHEK;LQYSAGVYR;QAAEEVTK;QAAEEVTKEPR;QTNLCASLDVR;THVDILTDFSMEGTVK;THVDILTDFSMEGTVKPLK;YNFLLFEDRK				133
P03965	P03965	64	61	61	Carbamoyl-phosphate synthase arginine-specific large chain	CPA2	sp|P03965|CARB_YEAST Carbamoyl-phosphate synthase arginine-specific large chain OS=Saccharomyces cerevisiae (strain ATCC 204508 / S288c) OX=559292 GN=CPA2 PE=1 SV=1	123.91	1118	1118	0	323.31	786280000	648940000	401400000	447310000	389580000	169960000	1745800000	809190000	871250000	556190000	689560000	455360000	216400000	2301000000	577550000	628720000	633160000	729090000	653930000	270490000	2131200000	602450000	601390000	510420000	443290000	335310000	259780000	1426800000	473090000	809010000	494780000	382430000	358160000	196460000	1320800000	613530000	857770000	724320000	680240000	431920000	284260000	1630500000	693740000	478850000	298790000	452660000	344180000	268720000	1118100000	649650000	497890000	339930000	323130000	559260000	398960000	1205500000	785910000	527950000	418550000	506060000	514990000	346210000	1346000000	50	41	44	45	43	38	83	49	50	48	56	42	30	79	39	46	50	54	48	28	81	50	53	51	49	42	40	65	40	46	46	47	50	35	62	53	46	55	51	50	38	73	45	41	40	45	83	41	68	51	40	37	39	46	40	65	46	42	33	40	50	29	65	AFLGGDIVPK;AFLGGDIVPKPVDLMLNK;AKLTLASDVSPDHPVVMSK;ATGYPLAYTAAK;AVFNLASK;CMNIVNIYK;DGEHTLK;DLFASALK;EDNKFTILVNPNIATNQTSHSLADK;ELAAQSLSLAPQILVEK;ELFQEYDIK;EVEYEVVR;EVEYEVVRDR;EYLGQVASIVATIGYR;FSSILDSIDVDQPEWSELTSVEEAK;FTILVNPNIATNQTSHSLADK;HASTNINELEIR;HLGVIGECNVQYALQPDGLDYR;HLGVIGECNVQYALQPDGLDYRVIEVNAR;IGLGYTLPELPNPITK;IGSSVEFDWCAVNTAK;ILESHDVIVPPEVR;ITGPFNMQIIK;IYTTNETTK;KLGFSDK;KYDYVATK;LAGADPFLGVEMASTGEVASFGR;LRELFQEYDIK;LTLASDVSPDHPVVMSK;LYDNGCNIMGTNPNDIDR;LYDNGCNIMGTNPNDIDRAENR;LYDNGCNIMGTNPNDIDRAENRHK;NAIDFAIPLFNEPQTALLFAK;NDVEFNENGMLVLGSGVYR;NYEEAFQK;PVDLMLNK;QIAVTINK;QVDPSLLGFQGSTEFGDQLDEALRTPTDR;QVDPSLLGFQGSTEFGDQLDEALRTPTDRR;RAESTDDVDYIMR;RAESTDDVDYIMRR;RIDTLAAEFPAQTNYLYTTYNATK;SAYALGGLGSGFANNASEMK;SFPFVSK;SIGSSMK;SLSDLSK;SLSDLSKDLLQR;SSALASK;SVGEVMAIGR;SVGEVMAIGRNYEEAFQK;SWDEFIGFK;TLGIIPFVK;TLITSEDRDLFASALK;TTVANFEPSLDYIVAK;TYLQEHIK;VIECNIR;VIEVNAR;VLAIGQALIHENYTVER;VLAIGQALIHENYTVERVNELSK;VLGTPIK;VLGVNFIEIAVK;VMDIYELEQSEGCIISVGGQLPQNIALK;VPQFSFTR;VSLIKFPK				134
P04037	P04037	15	15	15	Cytochrome c oxidase subunit 4, mitochondrial	COX4	sp|P04037|COX4_YEAST Cytochrome c oxidase subunit 4, mitochondrial OS=Saccharomyces cerevisiae (strain ATCC 204508 / S288c) OX=559292 GN=COX4 PE=1 SV=1	17.142	155	155	0	323.31	2346200000	4342800000	1216900000	11298000	0	0	0	2934200000	3959600000	1034500000	0	0	0	0	3699500000	4825900000	1403400000	25238000	0	0	0	1130600000	1515100000	594300000	0	0	0	0	1617100000	1303600000	455220000	0	0	0	0	1359500000	1480500000	577160000	0	0	0	0	1828900000	4009100000	2284200000	125520000	0	0	0	1952000000	3827800000	2586900000	150830000	0	0	0	2087100000	4514900000	2670600000	279200000	12388000	0	0	13	16	15	1	0	0	0	7	11	4	0	0	0	0	12	13	10	3	0	0	0	10	19	12	0	0	0	0	12	7	9	0	0	0	0	10	8	7	0	0	0	0	13	20	15	7	0	0	0	14	13	13	4	0	0	0	9	12	11	7	3	0	0	CWECGSVYK;DPIIIESYDDYR;DPIIIESYDDYRYVGCTGSPAGSHTIMWLKPTVNEVAR;EGTVPTDLDQETGLAR;EGTVPTDLDQETGLARLELLGK;GTMKDPIIIESYDDYR;LEGIDVFDTK;LEGIDVFDTKPLDSSR;LEGIDVFDTKPLDSSRK;LELLGKLEGIDVFDTKPLDSSR;LNPVGVPNDDHHH;PTVNEVAR;TAQNLAEVNGPETLIGPGAK;YVGCTGSPAGSHTIMWLK;YVGCTGSPAGSHTIMWLKPTVNEVAR				135
P04039	P04039	1	1	1	Cytochrome c oxidase polypeptide VIII, mitochondrial	COX8	sp|P04039|COX8_YEAST Cytochrome c oxidase subunit 8, mitochondrial OS=Saccharomyces cerevisiae (strain ATCC 204508 / S288c) OX=559292 GN=COX8 PE=1 SV=2	8.9066	78	78	0.0045662	1.7708	506370000	605420000	241970000	0	0	0	0	673480000	733700000	152550000	0	0	0	0	1006100000	1426800000	386780000	0	0	0	0	448060000	435350000	233960000	0	0	0	0	443240000	362050000	168730000	0	0	0	0	569450000	534130000	235980000	0	0	0	0	567740000	857400000	1067900000	87289000	0	0	0	496510000	755140000	562270000	59773000	0	0	0	826780000	1619500000	741570000	99002000	0	0	0	2	1	2	0	0	0	0	1	1	1	0	0	0	0	0	0	0	0	0	0	0	2	2	2	0	0	0	0	1	1	1	0	0	0	0	0	1	1	0	0	0	0	1	1	1	1	0	0	0	2	1	1	1	0	0	0	1	0	1	2	0	0	0	DGVYENIPFK				136
P04046	P04046	27	27	27	Amidophosphoribosyltransferase	ADE4	sp|P04046|PUR1_YEAST Amidophosphoribosyltransferase OS=Saccharomyces cerevisiae (strain ATCC 204508 / S288c) OX=559292 GN=ADE4 PE=1 SV=2	56.719	510	510	0	288.68	174820000	132950000	91714000	91267000	94345000	102860000	352290000	143960000	127970000	87577000	102380000	77065000	99722000	403800000	88656000	107430000	91772000	84369000	89820000	42872000	295100000	155990000	149860000	110930000	98680000	80022000	55801000	290280000	114950000	155440000	101470000	88734000	84876000	77050000	290450000	114380000	133420000	84078000	88929000	76124000	45590000	250470000	148580000	104100000	59318000	96493000	76256000	26730000	241100000	174670000	95789000	66722000	81472000	125730000	118190000	238800000	129990000	93081000	42090000	79752000	37742000	47492000	220500000	18	14	12	14	12	12	20	14	16	11	16	10	11	31	12	9	13	16	14	5	25	17	17	15	15	13	5	24	12	20	16	16	12	11	22	10	13	11	11	8	5	23	11	12	8	15	24	6	25	13	15	7	9	11	10	24	12	11	4	9	5	4	27	DLKPGEAVIIPK;DVFTQQR;DYMLASESVVFK;EIVNMAK;GQDAAGIATCGSR;LAENILK;LNPMESEFK;NLIAYNRTDEEVAEVIGCER;PGEAVIIPK;PYREGFVK;QLKPEDIDVVIPVPDTAR;RESIANNSSDMK;RYMDEDVHR;TCALECANVLGK;TCALECANVLGKPYR;TFIMPNQR;VIYQSLEDLIDCCK;VIYQSLEDLIDCCKTDK;VLIVDDSIVR;VLIVDDSIVRGTTSK;VSGLAGSMGIAHLR;VYFASAAPAIR;VYFASAAPAIRYNHIYGIDLTDTK;YNHIYGIDLTDTK;YPTAGSSANSEAQPFYVNSPYGINLAHNGNLVNTASLK;YRDLKPGEAVIIPK;YRVNNEDVFHALEGVYR				137
P04050	P04050	76	75	75	DNA-directed RNA polymerase II subunit RPB1	RPO21	sp|P04050|RPB1_YEAST DNA-directed RNA polymerase II subunit RPB1 OS=Saccharomyces cerevisiae (strain ATCC 204508 / S288c) OX=559292 GN=RPO21 PE=1 SV=2	191.61	1733	1733	0	323.31	233830000	140160000	94622000	130390000	179490000	157290000	282480000	256350000	145690000	109640000	143400000	160610000	188670000	272990000	305560000	198700000	157550000	119820000	139910000	138710000	236390000	180850000	109050000	96888000	105130000	117050000	112430000	222670000	221570000	152270000	100940000	104580000	113460000	123720000	211880000	217630000	136400000	109080000	108980000	112410000	86448000	188350000	211050000	148260000	84024000	110010000	112240000	101770000	222370000	248470000	195500000	126980000	97462000	120470000	121490000	198220000	231580000	185280000	149360000	123700000	117260000	115970000	203970000	36	35	27	34	43	38	59	32	29	30	29	39	32	58	44	39	38	39	37	33	50	44	38	30	35	39	30	46	38	40	24	30	31	36	53	39	29	24	24	17	13	30	45	35	20	33	63	28	55	36	32	25	23	32	26	53	30	36	23	25	24	23	58	ALEDIMVHYDNTTR;CQTCQEGMNECPGHFGHIDLAK;DAVTLFCCLLR;DDYSPESK;DIVLGVK;DLQENLLVLR;DLQENLLVLRGK;DLTMGQVGER;DLTMGQVGERIK;DRATGDADEPELR;DSGDRIDLR;EAQANLLTAK;EGLIDTAVK;EILNVAK;EITETIAEAK;ESFEDNVVR;EVQFGLFSPEEVR;EVQFGLFSPEEVRAISVAK;EVYNVIASDGSYVNYR;FDEGTTLLSPK;FLNEARDK;GFVENSYLR;GLTPQEFFFHAMGGR;GLTPQEFFFHAMGGREGLIDTAVK;GPQVCAK;GSFINIAQMSACVGQQSVEGK;HIMDNDPVLFNR;HIMDNDPVLFNRQPSLHK;HMALLVDVMTTQGGLTSVTR;IAFGFVDR;IENTMLENITLRGVENIER;IGGLNDPR;IIQNAQQTFHIDHTK;IIQNAQQTFHIDHTKPSDLTIK;IRFPETMDETQTR;KIENTMLENITLR;KIENTMLENITLRGVENIER;LAEVNLK;LELDRAAMNDK;LGSIDRNLK;LLLDEHNELMR;LLLDEHNELMRQALAIK;LQVLLDEEYK;MSMMAHR;MVCETDVPSEDDPTQLVSR;MVGQQYSSAPLR;NDLFVIWSEDNDEK;NEIIQNAQR;NGPNEHPGAK;NSLGNVIQFIYGEDGMDAAHIEK;PVFHVGFIAK;QILSVAIPNGIHLQR;QILSVAIPNGIHLQRFDEGTTLLSPK;QMVMAGSK;QSLDTIGGSDAAFEK;RAGDIQLQYGWK;SAIEHTTLK;SLDAETEAEEDHMLK;SNTGALMR;SVTIASEIYYDPDPR;SVVHPGEMVGVLAAQSIGEPATQMTLNTFHFAGVASK;TAETGYIQR;TAETGYIQRR;TLPHFSKDDYSPESK;TLTYPEVVTPYNIDR;TLTYPEVVTPYNIDRLTQLVR;TPSLTVYLEPGHAADQEQAK;TVGSSNGGLIHVVTR;TVISGDPNLELDQVGVPK;VCECVCMHCGK;VGQQYSSAPLR;VIPYSTFR;VLQEYRLTK;VLSTEEILNIFK;VPSPTGEYVK;VTSGVPR				138
P04051	P04051	87	87	87	DNA-directed RNA polymerase III subunit RPC1	RPO31	sp|P04051|RPC1_YEAST DNA-directed RNA polymerase III subunit RPC1 OS=Saccharomyces cerevisiae (strain ATCC 204508 / S288c) OX=559292 GN=RPO31 PE=1 SV=1	162.3	1460	1460	0	323.31	177210000	106320000	226160000	515790000	612170000	548450000	87707000	186350000	86993000	208580000	404470000	495950000	612540000	117420000	232630000	122180000	212970000	322590000	459290000	305320000	141050000	96853000	69676000	84818000	206900000	260130000	225710000	112630000	113290000	66989000	86369000	189240000	222380000	222600000	109110000	114140000	77010000	50083000	156640000	220910000	208050000	95911000	80424000	8410100	33431000	82096000	120930000	100570000	128890000	84692000	12824000	5987600	41267000	116540000	114860000	118760000	95091000	46204000	14382000	60668000	112420000	132770000	122190000	36	20	47	64	64	66	27	34	18	45	59	63	72	35	34	21	35	41	55	39	32	23	20	24	51	56	37	34	18	22	19	39	37	38	28	26	11	11	26	30	30	22	15	3	4	21	54	26	41	14	3	2	6	22	25	33	14	9	4	10	17	15	34	AAAGAGSAALK;AEAINLMGVK;AEYVDQYDAERDFYHSLR;ALPDVVVK;ANGALDPK;ARLEPGTAIGAIGAQSIGEPGTQMTLK;ATIQILQGICK;AVINIRDDGK;CDELITLFNK;CDELITLFNKGELETQPGCNEEQTLEAK;CLHCGALNGVVK;DIWVGEWK;DLFDLEK;DNLSFIQVR;DRIAINVFPEGYK;DVMCTDGVIGSR;DYGPQEAANAMNR;EELVEIAYHK;EGLVDTAVK;EIINASK;EINYTMSNHGMSVDPR;ELLVEGYGLR;ELLVEGYGLRDVMCTDGVIGSR;ELQGIDPDETVPDNVK;EPSENDVFYR;EVLAHNPELER;EVLAHNPELERYVK;EVVVSETPK;FLEIALFK;GELETQPGCNEEQTLEAK;GEVLGITR;GFSIGINDVTPADDLK;GLPDISR;GMLGLLEPPAK;GSQILSGVMDK;HIQLLGDVMTYK;HLEDGDVVLFNR;HLEDGDVVLFNRQPSLHR;HSVFYTILR;IAINVFPEGYK;IDLGTIDK;IGGLLSK;IIHDTFR;IIHDTFRWVGK;ILDQCKK;IQASDVNIIGK;KEELVEIAYHK;LALPVFHIGYFK;LEPGTAIGAIGAQSIGEPGTQMTLK;LNECVCTPYNADFDGDEMNLHVPQTEEAR;LNECVCTPYNADFDGDEMNLHVPQTEEARAEAINLMGVK;LQELIVNGPNVHPGANYLLK;LSILSHYAK;LTEIVWTSSLIK;LVRYDNSGCLVK;MGVSSSSLECATCHGNLASCHGHFGHLK;MRDSVLQLASFEK;NCSAILLSETDK;NCSAILLSETDKR;NLQIGDVVER;NNLLTPK;NSFFSGLSPPEFLFHAISGR;PNHNSPVVINLDAK;PYYLWTGK;QKKEELVEIAYHK;QVFSLLIK;RCLFESLSNEAALK;RCMDDLNPLK;SADCELLGIDATVPSGRPETYIWR;SGEPIIAATQDFITGSYLISHK;SISTSAK;SISTSAKEPSENDVFYR;SLEDLSCQYDNTVR;SLPNEMSQNDGFVIIR;SWDHAYNITFNNQDK;TAETGYMSR;TSVSQLYR;TTDHLFDAAFYMK;TTTNHVLEVFSVLGIEAAR;TVISPDPNLSIDEVAVPDR;TVISPDPNLSIDEVAVPDRVAK;VISTPIINAVLVNDNDER;VISTPIINAVLVNDNDERAAR;VLTYPEK;VREEVGDVCINELDNWNAPLIMATCGSK;YDNSGCLVK;YLPAPPVCIRPSVMMQDSPASNEDDLTVK				139
P04076	P04076	32	32	32	Argininosuccinate lyase	ARG4	sp|P04076|ARLY_YEAST Argininosuccinate lyase OS=Saccharomyces cerevisiae (strain ATCC 204508 / S288c) OX=559292 GN=ARG4 PE=1 SV=2	51.989	463	463	0	256.14	323290000	242380000	170940000	178040000	157420000	74054000	758610000	287910000	258910000	159040000	220330000	147460000	72458000	703070000	237720000	284210000	244570000	259450000	214710000	90969000	815370000	269940000	238700000	190170000	165790000	116760000	95450000	568920000	182170000	302590000	193320000	142020000	129660000	65504000	530880000	211620000	279000000	196860000	148580000	128030000	83172000	569850000	283800000	212190000	137920000	182350000	142520000	111960000	487140000	319780000	189090000	133720000	159540000	235100000	193380000	516370000	309930000	235130000	144240000	174750000	168860000	133930000	591110000	28	23	19	24	13	11	46	22	24	19	25	15	7	40	14	19	14	20	20	11	29	27	22	15	27	23	16	37	15	24	22	18	17	8	32	13	14	18	18	17	13	25	25	22	14	26	26	15	39	20	19	16	12	23	14	29	19	16	14	17	20	16	31	ADLEGTK;AEGEIDVLMPGYTHLQR;DATGGTAK;DIVNDTLFPALK;ETHHISGECVATAER;FGQDLFETFNFEQSVERR;FTGETDPLMHLYNASLPYDYK;FVRHPNDEDIHTANER;GIPSTYDK;GLVEVLIK;GVPFRETHHISGECVATAER;HPNDEDIHTANER;HPNDEDIHTANERR;IHEGLAEIK;IHEGLAEIKK;IYCRDIVNDTLFPALK;KNADSLELLR;LGELIGR;LGELIGRDIAGK;LGLLTETELAK;LGLSGIDK;LGLSGIDKLTLEQYQK;LNQSPLGAGALAGHPYGIDR;LTLEQYQK;MYKADLEGTK;NADSLELLR;NADSLELLRGK;NDQVVTDLR;RAEGEIDVLMPGYTHLQR;SRNDQVVTDLR;VFGDLTGFLMSLK;VYTAGLQK				140
P04147	P04147	47	47	47	Polyadenylate-binding protein, cytoplasmic and nuclear	PAB1	sp|P04147|PABP_YEAST Polyadenylate-binding protein, cytoplasmic and nuclear OS=Saccharomyces cerevisiae (strain ATCC 204508 / S288c) OX=559292 GN=PAB1 PE=1 SV=4	64.343	577	577	0	323.31	2937500000	2635800000	3104600000	4154600000	4583700000	3321900000	1657400000	3443200000	3125900000	3886000000	4979400000	5809400000	4243700000	1694200000	3602800000	3643200000	4644000000	5099000000	5279900000	3364000000	1957100000	1995300000	1490500000	2351900000	3231900000	3943800000	3419600000	1478300000	2460000000	1758300000	2848000000	3651700000	3786500000	2831900000	1521000000	2359200000	1787100000	2773800000	4407600000	4953400000	4402000000	1499900000	1601300000	1319700000	1350100000	2718800000	3506500000	2783700000	1689900000	1865100000	1542300000	1513300000	3040200000	4147100000	4676300000	1640700000	2057600000	1630200000	1757800000	3666600000	4551900000	3953600000	1699700000	65	49	55	75	74	59	59	65	61	62	77	83	65	64	57	65	63	65	79	50	53	55	50	58	61	67	65	57	55	44	60	64	64	59	49	59	60	55	68	76	76	50	51	49	48	58	109	58	67	51	42	50	50	50	56	54	44	41	40	52	62	44	49	ADITDKTAEQLENLNIQDDQK;AHYTNLYVK;AIEQLNYTPIK;ALYDTFSVFGDILSSK;AVEALNDSELNGEK;DSQLEETK;EAIDALNGMLLNGQEIYVAPHLSR;EAIDALNGMLLNGQEIYVAPHLSRK;EASAAYESFK;EASAAYESFKK;EQEQQTEQA;ERDSQLEETK;FGPIVSASLEK;GFGFVCFSTPEEATK;GFGFVHFEEEGAAK;GFGFVNYEK;GSGNIFIK;GVPFNGPNPQQMNPMGGMPK;IATDENGK;IMWSQRDPSLR;ITGMILDLPPQEVFPLLESDELFEQHYK;KGSGNIFIK;KQYEAYRLEK;LEEEFAPYGTITSAK;NANDNNQFYQQK;NGMPPQFR;NGPVYGVPPQGGFPR;NINSETTDEQFQELFAK;NLDDSVDDEK;NLDDSVDDEKLEEEFAPYGTITSAK;NLHPDIDNK;NQQIVAGK;PLYVAIAQR;PLYVAIAQRK;QALGEQLYK;QALGEQLYKK;QRQALGEQLYK;QYEAYRLEK;SQLAQQIQAR;TAEQLENLNIQDDQK;TSLGYAYVNFNDHEAGR;TSLGYAYVNFNDHEAGRK;TSNEEAAGK;VCRDAITK;VMRTENGK;YQGVNLFVK;YQQATAAAAAAAAGMPGQFMPPMFYGVMPPR				141
P04161	P04161	10	10	10	Phosphoribosylglycinamide formyltransferase	ADE8	sp|P04161|PUR3_YEAST Phosphoribosylglycinamide formyltransferase OS=Saccharomyces cerevisiae (strain ATCC 204508 / S288c) OX=559292 GN=ADE8 PE=1 SV=1	23.54	214	214	0	57.13	63742000	37409000	11090000	13044000	0	0	193960000	40404000	74905000	30373000	34360000	0	0	240680000	20305000	51636000	37985000	39891000	43011000	7893100	184100000	92263000	99960000	83862000	51948000	31662000	22911000	229290000	77702000	120220000	82147000	43767000	24167000	12173000	215670000	82909000	86781000	68975000	47955000	42132000	8057000	239630000	58195000	50937000	30657000	23922000	38729000	11406000	177520000	80957000	64858000	44747000	30958000	69713000	66035000	145740000	78088000	40549000	41398000	42899000	42764000	19038000	129140000	6	3	1	1	0	0	6	2	4	2	2	1	0	9	1	7	2	2	1	1	5	6	10	6	7	4	2	10	9	11	5	6	3	1	11	5	5	6	3	4	1	5	5	5	2	4	3	3	7	4	4	3	2	5	5	9	5	1	2	2	4	1	5	AADNNIPTK;ARSQFENDLAK;CQDENKPLTAGCMVHYVIEEVDK;KLEIIPGEETLEQYEQR;QGQLGEDAHIVSVISSSK;QGQLGEDAHIVSVISSSKK;SQFENDLAK;VCSLYPYTK;VHDAEHIAIVEATYK;VLQQLHK				142
P04387	P04387	8	8	8	Galactose/lactose metabolism regulatory protein GAL80	GAL80	sp|P04387|GAL80_YEAST Galactose/lactose metabolism regulatory protein GAL80 OS=Saccharomyces cerevisiae (strain ATCC 204508 / S288c) OX=559292 GN=GAL80 PE=1 SV=2	48.323	435	435	0	13.218	0	0	0	28768000	14857000	24133000	0	0	0	15045000	0	18384000	14644000	0	0	0	0	0	18705000	43891000	10748000	0	0	0	0	25174000	26441000	0	0	0	0	26731000	20252000	27240000	0	0	0	0	35731000	24158000	34396000	0	21566000	0	13295000	28445000	28466000	26686000	12715000	0	11914000	0	20991000	23551000	0	15627000	0	0	0	0	30637000	39323000	15799000	0	0	0	1	1	2	0	0	0	2	0	1	1	0	0	0	0	0	1	0	1	0	0	0	1	1	1	0	0	0	0	2	0	1	0	0	0	0	0	1	2	0	2	0	1	2	6	3	2	0	1	0	1	2	0	0	0	0	0	0	4	1	1	EIMEVYHLR;ELISQGYIGDINSIEIAGNGGWYGYER;IETSIATIQR;INAMVFNNIPEQELIDERGNR;LIESVYK;LYQSISDFHFNTK;NYNAIVGNIHR;TVPDHLLFQGTLLNGNVPVSCSFK				143
P04449	P04449	16	4	4	60S ribosomal protein L24-A	RPL24A	sp|P04449|RL24A_YEAST 60S ribosomal protein L24-A OS=Saccharomyces cerevisiae (strain ATCC 204508 / S288c) OX=559292 GN=RPL24A PE=1 SV=1	17.613	155	155	0	19.166	1954100000	1829200000	1663600000	2286800000	4393500000	8114600000	2310100000	3291300000	2526200000	2946700000	4557300000	5845600000	11594000000	2658000000	2121800000	1868100000	1646600000	3313900000	5287600000	17015000000	3024700000	1223100000	1016800000	1208700000	1773400000	3735700000	7316400000	1322400000	1372100000	1276600000	1261200000	2156900000	2695300000	9187300000	1538300000	1122100000	1218700000	1064800000	1922300000	3979300000	6560400000	1375300000	791260000	858480000	565350000	2470500000	4495200000	6320600000	1620400000	1593100000	1082600000	1071800000	2815500000	2341300000	5539200000	1939200000	1205900000	1060200000	615530000	1978900000	4366700000	11170000000	1699400000	3	3	3	5	4	8	6	5	4	3	4	2	9	4	3	2	3	5	5	10	7	5	3	5	5	5	6	3	3	5	4	5	5	7	3	3	2	4	5	5	6	4	4	3	2	4	7	4	3	4	4	4	4	2	3	2	3	4	3	3	5	6	5	AQRPITGASLDLIK;GITEEVAK;GITEEVAKK;GTLFVRGDSK;IAWTVLFR;IAWTVLFRK;IFRFQNSK;KGITEEVAK;KGITEEVAKK;KVEIDSFSGAK;MKVEIDSFSGAK;PITGASLDLIK;SAGTQSSK;SLKPEVR;SLKPEVRK;VEIDSFSGAK				144
P04456	P04456	14	14	14	60S ribosomal protein L25	RPL25	sp|P04456|RL25_YEAST 60S ribosomal protein L25 OS=Saccharomyces cerevisiae (strain ATCC 204508 / S288c) OX=559292 GN=RPL25 PE=1 SV=4	15.757	142	142	0	323.31	7646800000	6510900000	5909900000	8355000000	15722000000	29773000000	7533800000	9052100000	7799100000	8280700000	13858000000	17553000000	33959000000	7926700000	6948100000	6162500000	6187700000	8888300000	15787000000	45518000000	8340400000	4450500000	3954400000	4490700000	5704800000	9942800000	21564000000	4199000000	4981700000	3919300000	3789800000	6032100000	9522200000	23147000000	4817400000	4585400000	4738400000	4270000000	7169400000	13396000000	23701000000	4173900000	4838600000	4077600000	3383000000	7144000000	14960000000	23429000000	5215000000	5668200000	4190600000	3739000000	9349700000	9203500000	15833000000	6859100000	5632100000	3734800000	3427300000	8008500000	15011000000	24838000000	5468800000	18	19	19	28	30	38	26	21	18	22	21	28	31	24	14	19	13	23	36	40	23	14	11	14	20	26	27	21	15	14	16	15	20	36	12	16	15	18	22	23	39	19	19	14	14	20	48	30	16	14	15	12	18	20	24	18	12	10	10	14	26	25	15	AVKELYEVDVLK;AVPHYNR;AVPHYNRLDSYK;AVPHYNRLDSYKVIEQPITSETAMK;AYVRLTADYDALDIANR;ELYEVDVLK;KVEDGNILVFQVSMK;LTADYDALDIANR;LTADYDALDIANRIGYI;TSATFRLPK;VEDGNILVFQVSMK;VIEQPITSETAMK;VIEQPITSETAMKK;VNTLVRPNGTK				145
P04710	P04710	11	9	9	ADP,ATP carrier protein 1	AAC1	sp|P04710|ADT1_YEAST ADP,ATP carrier protein 1 OS=Saccharomyces cerevisiae (strain ATCC 204508 / S288c) OX=559292 GN=AAC1 PE=1 SV=1	34.12	309	309	0	19.113	7272300000	12057000000	3820100000	150080000	42145000	0	0	9154500000	9541900000	3223700000	182380000	45569000	0	0	9783600000	10972000000	3366500000	140310000	35799000	0	0	4523600000	6364700000	2876400000	54928000	0	0	0	4561800000	5062000000	2092500000	0	0	0	0	3810800000	5008100000	2343600000	0	0	0	0	5457800000	11155000000	7172000000	187840000	0	0	0	5040200000	7783700000	5685300000	488200000	101270000	20466000	0	4977500000	10956000000	7677500000	958850000	76096000	20670000	0	3	5	6	4	1	0	0	8	6	4	3	1	0	1	3	8	7	4	1	0	0	3	7	5	2	0	0	0	4	3	6	0	0	0	0	6	5	4	0	0	0	0	6	5	7	1	0	0	0	4	6	3	2	2	1	1	5	7	5	2	1	0	0	GILDCFK;GILDCFKR;GNTANVLR;LLMQNQEEMLK;QFNGLLDVYK;QFNGLLDVYKK;RMMMTSGQTIK;SHTETQTQQSHFGVDFLMGGVSAAIAK;YDGALDCLRK;YFPTQALNFAFK;YFPTQALNFAFKDK				146
P04786	P04786	63	63	63	DNA topoisomerase 1	TOP1	sp|P04786|TOP1_YEAST DNA topoisomerase 1 OS=Saccharomyces cerevisiae (strain ATCC 204508 / S288c) OX=559292 GN=TOP1 PE=1 SV=2	89.994	769	769	0	323.31	40346000	21785000	99945000	191470000	276950000	191290000	3459200	28584000	41616000	108490000	205690000	226270000	315550000	5468900	37520000	75565000	196920000	195950000	264970000	106740000	7848600	38341000	26182000	274940000	619040000	673360000	342440000	10678000	22805000	67371000	319350000	780570000	731750000	500180000	5251900	20757000	29049000	253340000	547470000	745160000	293820000	13957000	70973000	159980000	349640000	598610000	648820000	95493000	39135000	85072000	302690000	496580000	738580000	223640000	187970000	45493000	81682000	159870000	663880000	895530000	494500000	63103000	34008000	9	5	21	27	32	26	3	11	10	20	30	33	37	4	7	12	33	37	39	19	5	10	7	42	48	53	34	4	4	16	41	54	50	41	6	7	10	36	47	63	35	10	16	26	39	46	90	23	13	17	34	48	47	26	27	16	18	21	47	47	50	12	10	AKEEEEEYK;AKEEEEEYKWWEK;ANNRIQELEWQK;DAPVPPAPEGHK;DKEENSQVSLGTSK;DSIRFYQEVEVDK;EDEATIHK;EEEEEYK;EELLPESQLK;EENSQVSLGTSK;EFSRCDFTK;EKFEEDYK;ENEDDTIK;ENIFNSFK;EQVGNFKVEPPDLFR;ESGGPLNGIEIK;FCELDGR;FCELDGRR;FCELDGRREQVGNFK;FVRENDK;FYQEVEVDK;GHAQTVEK;HDNTVQWLAMWR;HNGVIFPPPYQPLPSHIK;IIDREIEK;IKTEPVQSSSLPSPPAK;INYIDPR;IQELEWQK;IQTSSIQLK;KEDGDVK;KREEEEEEDK;KYDVPIEK;LAANSSLK;LDPSILNK;LSVVFCK;MFDYFQLQK;MTIADASK;NFFNDFLQVLK;QLTSQEK;QPGHQLFDR;QPGHQLFDRLDPSILNK;RAILQLDK;RIIDREIEK;RVNPEDIVLNLSK;SEDEADTVGCCSLR;SEDEADTVGCCSLRYEHVTLKPPNTVIFDFLGK;SSWNSVEK;SYIDAIRR;TEPVQSSSLPSPPAK;TEPVQSSSLPSPPAKK;TGEVELK;TIADASK;TMQDQLDLIPNK;TVAILCNHQR;VASMNSASLQDEAEPYDSDEAISK;VEPPDLFR;VEPPDLFRGR;VNPEDIVLNLSK;WAIESVDENWRF;YEHVTLKPPNTVIFDFLGK;YFEEIDDLTK;YFEEIDDLTKEDEATIHK;YLQNYMPGLTAK				147
P04801	P04801	65	65	65	Threonine--tRNA ligase, cytoplasmic	THS1	sp|P04801|SYTC_YEAST Threonine--tRNA ligase, cytoplasmic OS=Saccharomyces cerevisiae (strain ATCC 204508 / S288c) OX=559292 GN=THS1 PE=1 SV=2	84.519	734	734	0	323.31	719920000	545940000	353600000	420530000	380840000	169290000	1694300000	738160000	640470000	500300000	531100000	381150000	256410000	1732600000	568280000	553620000	467610000	503950000	465450000	216130000	1566700000	778670000	729090000	546430000	456290000	329410000	259380000	1678400000	566690000	829260000	534280000	361430000	412000000	232250000	1569000000	666020000	842320000	613210000	513860000	368430000	280010000	1588100000	818610000	567540000	330630000	472480000	357010000	291760000	1468300000	854640000	514720000	361380000	346220000	639260000	459130000	1354500000	893710000	589430000	337600000	432630000	428330000	293160000	1408600000	49	37	31	45	30	20	68	39	36	29	36	34	17	70	34	42	44	46	46	19	65	49	58	37	43	37	30	64	41	53	42	36	35	22	66	43	49	37	35	34	24	74	41	39	36	37	56	25	67	43	36	34	24	38	38	64	46	46	31	41	35	25	68	AILGSVER;DISESPER;DISESPERTVSQADFPGLEGVAK;DQDSESYERPVMIHR;DSMKDISESPER;DSSNDAVK;DSSNDAVKPNK;DSSNDAVKPNKK;DVMEQQGK;EATSWETTPMDIAK;ENMFTFEVEK;EQELFLFNEMSPGSCFWLPHGTR;ETFGLKPMNCPGHCLMFK;FERLVMSK;FLAEASMR;IDIMISDALR;IDIMISDALRR;IEMFDRLQK;IETWDAAESK;IETWDAAESKLESALK;IETWDAAESKLESALKK;IYNTLVDLLR;KLMDAHLK;KWGGNWEINAGDGAFYGPK;LELLDFESDEGK;LELLDFESDEGKK;LHDAGFYADVDLTGNTLQK;LHDAGFYADVDLTGNTLQKK;LIDLCVGPHIPHTGR;LMDAHLK;LWETSGHWANYK;MELSTRPEK;MTAILTEHFAGK;NATVSVEEVLK;NEFSGALSGLTR;NRDVMEQQGK;NSSCYFLGDATNDSLQR;NSSCYFLGDATNDSLQRVYGISFPDK;NSSCYFLGDATNDSLQRVYGISFPDKK;PMNCPGHCLMFK;QQSLYLDPEPTFIEER;QVLVVPVGVK;RGYEEVITPNMYNSK;SASEAGVTEQVK;SASEAGVTEQVKK;SKDQDSESYERPVMIHR;SLADRLCISK;SYRELPWR;TVSQADFPGLEGVAK;TYLVQTK;VADFGVIHR;VADFGVIHRNEFSGALSGLTR;VASMPRVPLK;VNGQLWDLDRPFEGEANEEIK;VPDGGATTVYR;VPDGGATTVYRCGK;VYGISFPDK;VYGISFPDKK;WGGNWEINAGDGAFYGPK;WPFWLSPR;YNFIFIVGEQEMNEK;YQGYAEDVR;YQGYAEDVRNK;YVGKIETWDAAESK;YVGKIETWDAAESKLESALK				148
P04802	P04802	58	58	58	Aspartate--tRNA ligase, cytoplasmic	DPS1	sp|P04802|SYDC_YEAST Aspartate--tRNA ligase, cytoplasmic OS=Saccharomyces cerevisiae (strain ATCC 204508 / S288c) OX=559292 GN=DPS1 PE=1 SV=3	63.515	557	557	0	323.31	755420000	584760000	394920000	395920000	391720000	206590000	1786600000	753960000	698520000	457440000	491440000	392620000	225860000	1776900000	549170000	625870000	485250000	524190000	498580000	283730000	1823600000	773190000	759640000	600090000	442370000	329610000	313500000	1726000000	670340000	825270000	563780000	408520000	419620000	234500000	1613600000	697190000	964090000	652440000	531400000	384450000	293210000	1723500000	866880000	603990000	334390000	541050000	425320000	337720000	1558300000	936020000	592190000	399870000	423270000	652500000	555620000	1468800000	927460000	678780000	361530000	494840000	436720000	402240000	1621800000	34	33	30	31	37	22	58	28	31	25	29	28	22	62	30	31	36	39	41	25	47	38	45	37	33	29	26	53	34	44	31	36	24	25	58	41	41	38	33	37	23	53	38	34	37	40	62	30	55	32	32	29	28	37	33	54	31	37	26	29	30	26	49	AAAEDTAK;AAGKEIGDFEDLSTENEK;AHGLSPEDPGLK;ALQLEAER;ALQLEAEREAR;ALQLEAEREAREK;ANKEGTISK;ASLFPRDPK;AVEESAEPAQVILGEDGK;AVEESAEPAQVILGEDGKPLSK;AVEESAEPAQVILGEDGKPLSKK;AYLAQSPQFNK;DKYDTDFYILDK;DNYGKLPLIQSR;DSDKEVLFR;DYCDGFSYGCPPHAGGGIGLER;EERALQLEAEREAR;EGIEMLR;EGIEMLRAAGK;EIGDFEDLSTENEK;FAHEIELVR;FPLEIRPFYTMPDPANPK;FTEVHTPK;FVDLDEAK;FVDLDEAKDSDK;GEEILSGAQR;IHDHALLQER;IQAGVCELFR;IQAGVCELFREYLATK;IYTISETPEALPILLEDASR;KAAAEDTAK;KFTEVHTPK;KVDEPIK;LDYRVIDLR;LLGAPSEGGSSVFEVTYFK;LPLIQSR;LTYKEGIEMLR;LVRDKYDTDFYILDK;MSQDENIVK;QQASLIQGLVK;QQGATLAFLTLR;QQLIVADFER;QYPVEEFK;QYPVEEFKLPK;RFAHEIELVR;RFAHEIELVRK;SATVQNLEIHITK;SEAEAEAAGLPVVNLDTR;SQDENIVK;TVTNQAIFR;TVTNQAIFRIQAGVCELFR;VVMFYLDLK;VYEIGPVFR;VYEIGPVFRAENSNTHR;WAGSLNLESIVLVR;YDTDFYILDK;YSNSYDFFMR;YSNSYDFFMRGEEILSGAQR				149
P04803	P04803	22	22	22	Tryptophan--tRNA ligase, mitochondrial	MSW1	sp|P04803|SYWM_YEAST Tryptophan--tRNA ligase, mitochondrial OS=Saccharomyces cerevisiae (strain ATCC 204508 / S288c) OX=559292 GN=MSW1 PE=1 SV=2	43.015	379	379	0	118.16	249440000	440380000	110540000	0	0	0	0	294180000	409450000	116080000	0	0	0	0	363040000	420330000	138640000	0	0	0	0	205690000	263130000	91153000	0	0	0	0	268190000	232190000	73086000	0	0	0	0	201500000	297220000	119670000	0	0	0	0	191110000	391290000	217490000	0	0	0	0	199110000	372260000	200870000	0	0	0	0	158870000	375140000	216600000	4259100	0	0	0	11	13	7	0	0	0	0	12	15	7	0	0	0	0	7	15	9	0	0	0	0	21	20	7	0	0	0	0	12	16	7	0	0	0	0	15	16	6	0	0	0	0	6	15	12	0	0	0	0	6	10	10	0	0	0	0	11	15	8	0	0	0	0	DYVSEVIIEELK;DYVSEVIIEELKGPR;FNNYRDFK;FRHEAVASILAVGVDPEK;GPRTEFEK;LNSEALHSNATVFSMIQPTGCFHLGNYLGATR;NLADIHK;PVTMLAQTK;QPGQELIFGVADLHAITVPKPDGEMFRK;QSTNGDYLVNDSDVGK;SDPNHDSVIFLNDEPK;SIEDVVEDVSR;SIEDVVEDVSRFNNYR;SIEDVVEDVSRFNNYRDFK;SNKQAVLK;STHVPVGDDQSQHLELTR;STHVPVGDDQSQHLELTRHLAEK;VLSLSTPEK;VLSLSTPEKK;VWTDLCELK;YINEPTYLHSVVESGMR;YINEPTYLHSVVESGMRK				150
P04806	P04806	31	27	27	Hexokinase-1	HXK1	sp|P04806|HXKA_YEAST Hexokinase-1 OS=Saccharomyces cerevisiae (strain ATCC 204508 / S288c) OX=559292 GN=HXK1 PE=1 SV=2	53.738	485	485	0	323.31	149270000	120950000	93855000	163060000	130650000	97557000	273740000	152630000	126470000	113260000	182540000	222800000	121150000	382110000	49991000	74757000	86682000	100970000	82093000	0	230040000	215270000	215650000	176570000	169260000	189900000	134060000	412570000	117800000	204560000	153780000	127090000	135130000	64372000	337350000	214500000	273120000	230020000	238040000	198900000	148200000	422250000	264200000	195390000	137520000	218480000	171570000	154910000	489280000	195940000	163040000	122520000	142120000	218320000	139340000	405250000	236530000	201640000	137550000	192070000	188480000	124960000	461510000	13	14	12	7	11	10	20	14	11	14	11	22	12	25	4	9	7	10	9	0	17	15	15	14	12	13	10	24	16	17	10	9	14	10	27	14	17	13	12	9	10	18	18	19	16	19	32	14	27	14	17	9	14	12	8	22	17	16	12	11	13	8	24	DFMVEQELLNTK;DIYGWTGDASK;DPITIVPAEDGSGAGAAVIAALSEK;DTLPLGFTFSYPASQNK;ESGNYLAIDLGGTNLR;GFDIPNVEGHDVVPLLQNEISK;GFDIPNVEGHDVVPLLQNEISKR;GLMLKDQDLSK;GLRDIYGWTGDASK;GSMADVPK;HFIDELNK;HQEELWSFIADSLK;IEDDPFENLEDTDDIFQK;INEGILQR;KGGNIPMIPGWVMEFPTGK;KGSMADVPK;LADDIPSNSPMAINCEYGSFDNEHLVLPR;LAVCGIAAICQK;LCELIGTR;LKQPYIMDTSYPARIEDDPFENLEDTDDIFQK;LSGNHTFDTTQSK;LVLLELNEK;LVLLELNEKGLMLKDQDLSK;MTSGYYLGELLR;MVHLGPK;RLCELIGTR;TGHIAADGSVYNK;TGHIAADGSVYNKYPGFK;TKYDVAVDEQSPRPGQQAFEK;YDVAVDEQSPRPGQQAFEK;YKLPHDMR				151
P04807	P04807	32	32	28	Hexokinase-2	HXK2	sp|P04807|HXKB_YEAST Hexokinase-2 OS=Saccharomyces cerevisiae (strain ATCC 204508 / S288c) OX=559292 GN=HXK2 PE=1 SV=4	53.942	486	486	0	323.31	1859100000	1477200000	968370000	1020400000	856050000	353800000	3740500000	1454500000	1520900000	1099700000	1235200000	881540000	426010000	4539800000	974640000	1354800000	1264100000	1347400000	1127700000	522970000	4724200000	2614800000	2637000000	2231700000	1908000000	1289500000	939600000	6279400000	1933800000	2944300000	2013600000	1487800000	1328500000	681290000	5496500000	2106500000	3131800000	2300000000	2046400000	1233900000	926520000	5421500000	3441000000	2517000000	1773100000	2725300000	1907500000	1640400000	6188100000	2937000000	2412100000	1756000000	1736600000	2871600000	1709900000	6563300000	3175900000	2439600000	1764800000	1951400000	1811800000	1332800000	5797800000	42	37	39	44	41	22	72	49	48	41	36	42	19	73	30	39	39	42	39	22	62	59	52	50	56	44	36	80	46	58	54	46	42	30	86	45	52	41	49	42	37	83	51	52	45	52	96	56	85	44	32	31	46	53	40	83	41	40	34	42	44	29	74	AFIDEQFPQGISEPIPLGFTFSFPASQNK;DIYGWTQTSLDDYPIK;ELMQQIENFEK;ESGDFLAIDLGGTNLR;FDKPFVMDTSYPAR;GFDIPNIENHDVVPMLQK;GGNIPMIPGWVMDFPTGK;GSMADVPK;HFISELEK;IFTVPTETLQAVTK;INEGILQR;IVPAEDGSGAGAAVIAALAQK;IVPAEDGSGAGAAVIAALAQKR;KGGNIPMIPGWVMDFPTGK;KGSMADVPK;LALMDMYK;LGGDRTFDTTQSK;LSDDIPPSAPMAINCEYGSFDNEHVVLPR;LSELIGAR;LSVCGIAAICQK;MGVIFGTGVNGAYYDVCSDIEK;MSSGYYLGEILR;MVHLGPK;PFVMDTSYPAR;QGFIFKNQDLSK;TFDTTQSK;TGHIAADGSVYNR;TGHIAADGSVYNRYPGFK;TKYDITIDEESPRPGQQTFEK;TTQNPDELWEFIADSLK;YDITIDEESPRPGQQTFEK;YRLPDAMR				152
P04819-2;P04819	P04819-2;P04819	27;26	27;26	27;26	DNA ligase 1	CDC9	sp|P04819-2|DNLI1_YEAST Isoform Nuclear of DNA ligase 1 OS=Saccharomyces cerevisiae (strain ATCC 204508 / S288c) OX=559292 GN=CDC9;sp|P04819|DNLI1_YEAST DNA ligase 1 OS=Saccharomyces cerevisiae (strain ATCC 204508 / S288c) OX=559292 GN=CDC9 PE=1 SV=2	82.25	732	732;755	0	133.48	78741000	125420000	69435000	53280000	34334000	63606000	25321000	75235000	111760000	61049000	44489000	42466000	61736000	33522000	74029000	103390000	58921000	37631000	47008000	78673000	19767000	81986000	90187000	64740000	38738000	43814000	68342000	46390000	66709000	91308000	61637000	21959000	22339000	62429000	45395000	95607000	84096000	88339000	46364000	50446000	80039000	49019000	81694000	116700000	119590000	78612000	70859000	86589000	36987000	81419000	108990000	72670000	78704000	32150000	62897000	40242000	76616000	89263000	99925000	74670000	61160000	107940000	38609000	10	16	15	9	5	8	5	7	14	9	7	6	7	6	8	15	8	3	6	7	3	16	15	15	10	7	9	10	8	16	8	4	6	12	9	11	10	10	4	7	6	10	11	13	20	11	14	13	12	7	9	8	6	4	8	8	7	14	6	8	6	8	3	AGSATFDK;ALLLHDENREDSPDK;ALLLHDENREDSPDKDVPMDVLESAQQK;DIGDLGEIAMGAR;DVELNDVK;DVPMDVLESAQQK;FLDESVNHSCEGLMVK;GVEDATSSDQIVELYENQSHMQN;HMLEDRMDNVSGEEEYATK;ICSDFFIK;IEAISSR;IGTGFSDEMLQLLHDR;ILPFQVLSTR;LTPTIIDGPK;LVGEVEDALSSNNNDHYSSNIPYSEVCEVFNK;MDNVSGEEEYATK;MLEGPESHYEPSK;NKPTEGTPSPK;NLILDCEAVAWDK;NLIPTTYLFINR;PLTVGEVFK;QTAVTHTVAAPSSMGSNFSSIPSSAPSSGVADSPQQSQR;RKDVELNDVK;SSSLPSSAGK;TISETCGK;TVLISLSK;VVPGEFQYATQITTNNLDELQK				153
P04821	P04821	43	43	43	Cell division control protein 25	CDC25	sp|P04821|CDC25_YEAST Cell division control protein 25 OS=Saccharomyces cerevisiae (strain ATCC 204508 / S288c) OX=559292 GN=CDC25 PE=1 SV=1	179.09	1589	1589	0	194.1	12247000	5791000	5963200	55952000	85625000	42832000	0	7041000	6357100	24372000	81013000	110180000	108540000	6485500	3265100	0	11714000	87580000	81123000	132420000	3295700	8703500	2184100	22517000	123660000	125600000	221670000	5701300	0	6335700	26790000	77687000	96409000	242350000	6402600	4535900	3279200	12073000	67248000	149370000	215280000	4103800	0	2976300	4665400	72101000	133860000	117920000	2037600	6294700	5643800	13948000	105340000	74492000	121920000	12575000	0	0	4558500	66398000	122210000	179880000	11412000	0	0	3	17	15	12	2	2	1	4	13	16	21	4	1	0	4	16	17	17	1	1	1	8	24	25	28	5	0	4	7	16	18	29	3	1	1	4	10	18	20	2	0	1	0	13	39	21	3	1	2	3	13	13	15	5	0	0	1	13	16	17	4	AGPPLVAEETIK;ASSAASGSVFTPFNR;AVTSNEVTASSSK;DNDNQENNCSRTEGDDGKIEVDSVHDLVSVPLSGK;DSSSQLLSVQQGETIYILNK;FIANANTLTNFVSHTIVK;FLSEFTDDK;GSTHASSASGTK;IANIVEEIISFK;IEVDSVHDLVSVPLSGK;IPGAEDLLQK;ITMFECLDR;ITMFECLDRAWGTK;KYPLTVDTLNTMK;LIMTTQQTTLDDPYLFSSMR;LMQHEIK;LMQHEIKAKSCSK;LNNATGEHLK;LTQYFVTVAQHCK;MADAIASASGYSANSETNSQIDLK;NANIEDSSTR;NEFNEAGPSSLNSLSAPDLTQNIQSR;NISNTPLVK;NLNNLMDSK;NNLTAELLK;NSSGWWDGLVIDDSNGK;NSVNSVVTPR;NYYEPGIPLILNFAK;QAFHDIVIR;QQDSVSAVVQTTK;QYQLSLQVEPR;RLDDIQTVIEASLENVPHIEK;SDIFYHYSR;SDIFYHYSRDIK;SNFPVGHHEPFK;SNIASTWSPIPLITK;SPIHMSSSSLPSSASSAFFR;SSFSTVNENDMENFSVLGPR;SSLLMEK;SSQIFEK;TSIQNSTLEDFSPSNK;TWDLVSTESK;YCNMGGSPNITK				154
P04840	P04840	28	28	28	Mitochondrial outer membrane protein porin 1	POR1	sp|P04840|VDAC1_YEAST Mitochondrial outer membrane protein porin 1 OS=Saccharomyces cerevisiae (strain ATCC 204508 / S288c) OX=559292 GN=POR1 PE=1 SV=4	30.428	283	283	0	323.31	8163800000	14316000000	4355600000	220140000	74738000	4417500	0	9746800000	14110000000	4755500000	218750000	42211000	9214600	0	10220000000	13453000000	4088700000	188970000	40009000	0	0	8539700000	12898000000	5350600000	130240000	36683000	9193400	0	11264000000	9381100000	3880500000	120440000	48181000	5680100	0	9277400000	10868000000	4761400000	128330000	43175000	4087100	0	13232000000	20265000000	14687000000	1491700000	205380000	16769000	0	11910000000	23741000000	15084000000	2005800000	211570000	75067000	0	12064000000	23225000000	17263000000	2280200000	283540000	32885000	0	26	47	30	8	11	2	0	30	38	27	12	7	3	0	26	39	24	14	6	1	0	37	40	31	6	5	2	0	33	33	21	8	7	2	0	37	40	32	13	7	1	0	28	57	34	18	22	4	0	33	50	33	22	18	8	1	32	45	44	21	12	5	0	AKQPVKDGPLSTNVEAK;AKVSDSGIVTLAYK;ATMNCKLPNSNVNIEFATR;DFYHATPAAFDVQTTTANGIK;DGPLSTNVEAK;DGPLSTNVEAKLNDK;DYSLGATLNNEQITTVDFFQNVNAFLQVGAK;GAFDLCLK;LEFANLTPGLK;LEFANLTPGLKNELITSLTPGVAK;LGWSLSFDA;LPNSNVNIEFATR;LPNSNVNIEFATRYLPDASSQVK;LSEPVHK;MSPPVYSDISR;MSPPVYSDISRNINDLLNK;NELITSLTPGVAK;NINDLLNK;QLLRPGVTLGVGSSFDALK;QPVKDGPLSTNVEAK;QTGLGLTQGWSNTNNLQTK;SAVLNTTFTQPFFTAR;SPPVYSDISR;SPPVYSDISRNINDLLNK;SPTFVGDLTMAHEGIVGGAEFGYDISAGSISR;VSDSGIVTLAYK;YAMALSYFAK;YLPDASSQVK				155
P04912;P04911	P04912;P04911	7;7	7;7	6;6	Histone H2A.2;Histone H2A.1	HTA2;HTA1	sp|P04912|H2A2_YEAST Histone H2A.2 OS=Saccharomyces cerevisiae (strain ATCC 204508 / S288c) OX=559292 GN=HTA2 PE=1 SV=2;sp|P04911|H2A1_YEAST Histone H2A.1 OS=Saccharomyces cerevisiae (strain ATCC 204508 / S288c) OX=559292 GN=HTA1 PE=1 SV=2	13.989	132	132;132	0	323.31	5779200000	4899000000	9734400000	13391000000	17517000000	16396000000	1446000000	5019000000	2892800000	6927800000	11774000000	11706000000	9651600000	952260000	5736400000	5606400000	9825400000	7430900000	7669900000	4929400000	758820000	4420900000	1637500000	3734300000	10163000000	12835000000	6236900000	406190000	5744200000	2202600000	3977200000	9413200000	8751000000	5966000000	435900000	4564200000	2715200000	3561300000	4838200000	7436900000	4833800000	446020000	5779100000	5734200000	5311300000	5210200000	5595000000	2999500000	746170000	5561800000	5368300000	4953900000	4381300000	2084000000	2293700000	482240000	4990300000	5875800000	8499800000	4693600000	4283900000	1979100000	453440000	12	13	13	17	20	13	3	10	7	8	15	16	13	7	10	12	14	9	10	4	6	12	8	7	16	11	13	8	8	6	10	13	12	11	6	10	5	8	6	9	11	5	7	7	10	6	19	4	3	6	12	9	8	7	5	5	8	8	9	9	6	3	5	AGLTFPVGR;HLQLAIR;HLQLAIRNDDELNK;IGSGAPVYLTAVLEYLAAEILELAGNAAR;LLGNVTIAQGGVLPNIHQNLLPK;LLGNVTIAQGGVLPNIHQNLLPKK;NDDELNK				156
P05030;P19657	P05030;P19657	59;38	59;38	59;38	Plasma membrane ATPase 1;Plasma membrane ATPase 2	PMA1;PMA2	sp|P05030|PMA1_YEAST Plasma membrane ATPase 1 OS=Saccharomyces cerevisiae (strain ATCC 204508 / S288c) OX=559292 GN=PMA1 PE=1 SV=2;sp|P19657|PMA2_YEAST Plasma membrane ATPase 2 OS=Saccharomyces cerevisiae (strain ATCC 204508 / S288c) OX=559292 GN=PMA2 PE=1	99.618	918	918;947	0	323.31	33297000000	40459000000	46795000000	33062000000	9207500000	955060000	24483000	38366000000	37669000000	44424000000	32750000000	9458100000	1355800000	53812000	45978000000	45945000000	41037000000	34029000000	11552000000	2004500000	91232000	26560000000	24896000000	33089000000	17748000000	5192000000	1932500000	170110000	32341000000	23833000000	40205000000	20600000000	6207800000	2200800000	164610000	27466000000	24144000000	29101000000	17795000000	7100600000	1841400000	148180000	17474000000	18867000000	25465000000	24835000000	8496100000	1536000000	76108000	20547000000	19768000000	29661000000	38029000000	11529000000	5705000000	133050000	17933000000	19353000000	26179000000	30177000000	9960200000	2631500000	87072000	90	113	152	137	79	35	5	114	132	139	133	71	43	12	105	113	110	116	81	38	10	96	96	109	95	77	38	19	93	98	115	91	66	45	14	96	98	100	92	66	44	13	72	79	88	85	157	41	14	84	81	95	105	64	56	15	80	80	91	100	71	41	11	AAALVNK;ADTGIAVEGATDAAR;DDTAQTVSEAR;DGQLVEIPANEVVPGDILQLEDGTVIPTDGR;ETCRQLGLGTNIYNAER;GAPLFVLK;GAPLFVLKTVEEDHPIPEDVHENYENK;GEGFMVVTATGDNTFVGR;GEGHWEILGVMPCMDPPRDDTAQTVSEAR;GLDAIDK;GLDAIDKAFLK;GYLVAMTGDGVNDAPSLK;GYLVAMTGDGVNDAPSLKK;GYLVAMTGDGVNDAPSLKKADTGIAVEGATDAAR;HYGDQTFSSSTVK;IVCVKGAPLFVLK;IVTEDCFLQIDQSAITGESLAVDK;IVTEDCFLQIDQSAITGESLAVDKHYGDQTFSSSTVK;KADTGIAVEGATDAAR;KGLDAIDK;KVTAVVESPEGER;KVTAVVESPEGERIVCVK;KYGLNQMADEK;LGLGGGGDMPGSELADFVENADGFAEVFPQHK;LMNGKPMK;LSAIESLAGVEILCSDK;LSAIESLAGVEILCSDKTGTLTK;LSLHEPYTVEGVSPDDLMLTACLAASR;LSLHEPYTVEGVSPDDLMLTACLAASRK;MLTGDAVGIAK;MTDTSSSSSSSSASSVSAHQPTQEK;NKLSLHEPYTVEGVSPDDLMLTACLAASR;NKLSLHEPYTVEGVSPDDLMLTACLAASRK;PVPEEYLQTDPSYGLTSDEVLK;PVPEEYLQTDPSYGLTSDEVLKR;QLGLGTNIYNAER;RGEGFMVVTATGDNTFVGR;RGEGHWEILGVMPCMDPPRDDTAQTVSEAR;SAADIVFLAPGLSAIIDALK;STRSVEDFMAAMQR;SVEDFMAAMQR;TDTSSSSSSSSASSVSAHQPTQEK;TDTSSSSSSSSASSVSAHQPTQEKPAK;TLANTAVVIR;TLANTAVVIRDGQLVEIPANEVVPGDILQLEDGTVIPTDGR;TVEEDHPIPEDVHENYENK;TVEEDHPIPEDVHENYENKVAELASR;VAELASR;VKMLTGDAVGIAK;VLEFHPFDPVSK;VLEFHPFDPVSKK;VSTQHEK;VTAVVESPEGER;VTAVVESPEGERIVCVK;VVEILQNR;VVEILQNRGYLVAMTGDGVNDAPSLK;YGLNQMADEK;YKVLEFHPFDPVSK;YRVVEILQNR				157
P05066	P05066	12	12	12	Deoxyribodipyrimidine photo-lyase, mitochondrial	PHR1	sp|P05066|PHR_YEAST Deoxyribodipyrimidine photo-lyase, mitochondrial OS=Saccharomyces cerevisiae (strain ATCC 204508 / S288c) OX=559292 GN=PHR1 PE=1 SV=1	66.273	565	565	0	38.48	4022100000	3419600000	2555200000	3603000000	0	0	3744700000	2081100000	1818400000	0	0	8876900000	13312000000	1809200000	1855400000	0	0	1818100000	0	16479000000	1237800000	0	0	117300000	83345000	1912800000	4100600000	156790000	0	0	777050000	1376500000	1058600000	6494700000	796500000	0	0	505620000	1719100000	1838500000	5970800000	0	1910600000	1627700000	1335000000	448640000	1330900000	2653500000	326690000	0	1154800000	1041900000	2238600000	1651800000	2097300000	928460000	561090000	0	330900000	0	491170000	5010500000	122370000	0	0	0	0	0	0	1	0	1	0	0	0	0	0	1	0	0	1	0	0	0	0	0	0	4	9	6	0	0	0	1	4	4	4	1	1	0	1	4	4	4	0	1	3	3	1	2	2	0	0	2	2	0	1	3	1	2	0	0	0	1	1	0	DNSSTQNFIK;EFVEFFK;LLENEDHR;LLYTGYINNR;MITASFLSK;QWVPELISSENK;RTVISSSNAYASK;STSEICHLHIIEPLK;SVALFQQLR;TGANQFNNK;TSFENVSTVMHWFR;VFNMDIQAK				158
P05085	P05085	4	4	4	Arginine metabolism regulation protein II	ARG81	sp|P05085|ARGR2_YEAST Arginine metabolism regulation protein II OS=Saccharomyces cerevisiae (strain ATCC 204508 / S288c) OX=559292 GN=ARG81 PE=1 SV=3	100.28	880	880	0.00022401	3.4093	0	0	0	0	0	0	0	0	0	0	0	0	0	0	0	0	0	0	0	0	0	0	0	0	14097000	13139000	0	0	0	0	0	15805000	13674000	0	0	0	0	0	0	7658800	0	0	0	0	0	0	0	0	0	0	0	0	0	0	0	0	0	0	0	0	0	0	0	0	0	0	0	0	0	0	0	0	0	0	0	0	0	0	0	0	0	0	0	0	0	0	0	1	3	0	0	0	0	0	3	1	0	0	0	0	0	0	0	0	0	0	0	0	0	0	0	0	0	0	0	0	0	0	0	0	0	0	0	0	0	0	FLLNHYFNNVADK;SNLPCGGYDIK;TDLTVHGLAR;VLDHLNAMEELVDQK				159
P05150	P05150	19	19	19	Ornithine carbamoyltransferase	ARG3	sp|P05150|OTC_YEAST Ornithine carbamoyltransferase OS=Saccharomyces cerevisiae (strain ATCC 204508 / S288c) OX=559292 GN=ARG3 PE=1 SV=1	37.845	338	338	0	323.31	397670000	304650000	205550000	220180000	175490000	56889000	1051200000	311140000	287120000	171670000	204460000	199580000	77191000	959610000	252370000	299770000	260030000	270420000	239410000	61111000	1043300000	248760000	248900000	184910000	145200000	115740000	61398000	496420000	162470000	250960000	171090000	116440000	128400000	44159000	523300000	184210000	267470000	173940000	133830000	50362000	73004000	513820000	192300000	156290000	89097000	136670000	130950000	49789000	373560000	210890000	178730000	109780000	107530000	184810000	151660000	374320000	214680000	156590000	98949000	115230000	107850000	81077000	459880000	16	19	18	12	10	3	30	15	13	10	12	13	5	30	13	15	15	16	13	5	30	20	14	15	19	10	7	17	13	15	15	13	13	1	25	15	11	13	7	6	5	26	12	11	4	6	16	7	22	13	12	9	7	14	9	21	9	11	7	6	8	7	25	ASTNANILVTDTFVSMGEEFAK;DLSDEEFR;DLSDEEFRILVQR;DSSVPIINSLCDK;EDIQLGVNESFYDTTK;FMHCLPR;GFQINQELVSVADPNYK;HEDILAFCK;HQEEVSDDVFYGEHSIVFEEAENR;ISTEGAATFFGAQPMFLGK;LYAAMSAIDIFVNNK;MAWIGDANNVINDMCIACLK;NGATFELTHDSLK;STTASTPSSLR;TIALIFTK;TNDFQSNHLK;VAERNGATFELTHDSLK;VNKHEDILAFCK;VVSSMVSCIFAR				160
P05316	P05316	6	6	6	Uracil permease	FUR4	sp|P05316|FUR4_YEAST Uracil permease OS=Saccharomyces cerevisiae (strain ATCC 204508 / S288c) OX=559292 GN=FUR4 PE=3 SV=2	71.735	633	633	0	4.9362	0	0	71831000	128110000	0	0	0	100550000	245540000	98257000	106230000	0	0	0	0	0	0	0	0	0	0	0	0	0	0	0	0	0	56394000	0	0	0	0	0	0	0	0	0	0	0	0	0	0	0	0	0	0	0	0	0	0	0	0	0	0	0	0	0	0	0	0	0	0	0	0	1	2	0	0	0	0	1	2	2	0	0	0	0	0	0	0	0	0	0	0	0	1	2	1	0	0	1	0	2	1	1	0	0	0	2	2	1	1	0	0	0	0	0	0	0	0	0	0	0	0	0	0	0	0	0	0	0	0	1	0	0	FLQTTYNK;FTMALSAYAIFLSSIAGVVCSDYFVVRR;IYYEYVVVDK;LTHIYSHQK;QLMESSNETFAPNNVDLEK;SSQSNITTEVYEASSFEEKVSSEK				161
P05317	P05317	21	21	21	60S acidic ribosomal protein P0	RPP0	sp|P05317|RLA0_YEAST 60S acidic ribosomal protein P0 OS=Saccharomyces cerevisiae (strain ATCC 204508 / S288c) OX=559292 GN=RPP0 PE=1 SV=2	33.717	312	312	0	323.31	9945500000	7295800000	6370000000	9920900000	18571000000	32030000000	8620900000	10453000000	8272600000	9672600000	14780000000	19028000000	38270000000	9038400000	8389500000	7025500000	6758300000	10175000000	18548000000	45935000000	9417300000	5483600000	4537900000	5101400000	7329900000	11489000000	23931000000	5495400000	5677400000	4820800000	4970000000	7251100000	10966000000	26988000000	5455900000	5683300000	5233100000	5418200000	8975200000	14558000000	30578000000	5449900000	6644900000	5034600000	4220500000	8795500000	16479000000	27098000000	6204200000	7035000000	5244000000	4772900000	10058000000	13294000000	20975000000	7979800000	6489900000	5044400000	4136600000	9878400000	16439000000	32943000000	6728400000	32	36	29	39	50	67	46	39	37	35	39	36	59	38	29	34	30	46	60	86	47	26	25	21	24	34	55	40	21	26	21	31	42	55	33	29	26	29	35	43	65	36	20	32	25	28	104	54	39	26	26	19	28	31	50	43	27	28	29	34	41	63	39	AGAVAPEDIWVR;AGAVAPEDIWVRAVNTGMEPGK;AIRGFLSDLPDFEK;AVNTGMEPGK;AVNTGMEPGKTSFFQALGVPTK;AVVLMGK;DLLAVAIAASYHYPEIEDLVDRIENPEK;EYLEEYK;GFLSDLPDFEK;GNVGFVFTNEPLTEIK;GTIEIVSDVK;IARGTIEIVSDVK;KAEYFAK;LREYLEEYK;NVIVSNR;SLFVVGVDNVSSQQMHEVR;SLFVVGVDNVSSQQMHEVRK;TSFFQALGVPTK;VAAPARAGAVAPEDIWVR;VVDAGNK;YAAAAPAATSAASGDAAPAEEAAAEEEEESDDDMGFGLFD				162
P05318	P05318	7	6	6	60S acidic ribosomal protein P1-alpha	RPP1A	sp|P05318|RLA1_YEAST 60S acidic ribosomal protein P1-alpha OS=Saccharomyces cerevisiae (strain ATCC 204508 / S288c) OX=559292 GN=RPP1A PE=1 SV=4	10.908	106	106	0	214.85	7820600000	4719100000	3877500000	6454100000	11382000000	24934000000	5445400000	5516300000	8254100000	8614000000	8462600000	17540000000	28667000000	4245900000	5626000000	5842400000	8016300000	13872000000	23990000000	42357000000	7686100000	6313100000	4235900000	3704900000	6159000000	16399000000	19021000000	4538800000	4153300000	3832900000	3516600000	4919600000	8059000000	17739000000	4719500000	4752800000	4707700000	6097200000	10953000000	14144000000	25016000000	3775600000	5448900000	844740000	1381900000	7736800000	12629000000	26899000000	5724700000	4769500000	3946500000	3375500000	9031400000	8948500000	20761000000	5953600000	6440400000	3474100000	3322300000	6178700000	18139000000	11740000000	7783300000	5	6	3	3	11	13	7	1	2	1	1	8	7	5	4	2	4	7	7	6	6	3	1	3	5	6	7	1	1	1	0	3	2	4	2	1	5	3	8	10	5	4	2	2	3	4	12	10	6	2	1	2	2	5	2	2	2	2	2	0	4	3	5	ALDGQNLK;DLLVNFSAGAAAPAGVAGGVAGGEAGEAEAEK;DLLVNFSAGAAAPAGVAGGVAGGEAGEAEAEKEEEEAK;EEEEAKEESDDDMGFGLFD;EESDDDMGFGLFD;LLTLTNAANVPVENIWADIFAK;STESALSYAALILADSEIEISSEK				163
P05319	P05319	9	9	8	60S acidic ribosomal protein P2-alpha	RPP2A	sp|P05319|RLA2_YEAST 60S acidic ribosomal protein P2-alpha OS=Saccharomyces cerevisiae (strain ATCC 204508 / S288c) OX=559292 GN=RPP2A PE=1 SV=1	10.746	106	106	0	323.31	9439600000	7941100000	7101400000	10956000000	14133000000	30823000000	6052100000	7902500000	5758100000	6609200000	9688600000	17491000000	25625000000	6209700000	5651300000	6912300000	10916000000	15516000000	26069000000	48482000000	9288200000	6531800000	4511400000	3093500000	12533000000	15491000000	18449000000	1892400000	5050000000	4583000000	4388800000	7749100000	7728800000	15040000000	4302600000	8857300000	7448900000	7149900000	12685000000	15781000000	31132000000	4110600000	7483900000	4785000000	4403700000	8372900000	12904000000	26652000000	5387800000	6120800000	1679600000	3656400000	5787900000	5316600000	9800500000	2429800000	6644300000	4558700000	3921500000	7554100000	19690000000	16964000000	7724700000	15	12	15	26	24	35	14	9	12	9	11	18	25	21	11	11	7	14	14	25	13	7	10	6	13	17	17	7	10	4	7	10	11	9	9	7	8	7	13	11	13	7	11	12	8	12	35	21	17	12	9	8	6	7	12	9	7	9	11	9	13	17	11	AILESVGIEIEDEK;EEEAAEESDDDMGFGLFD;LAAVPAAGPASAGGAAAASGDAAAEEEK;LAAVPAAGPASAGGAAAASGDAAAEEEKEEEAAEESDDDMGFGLFD;SVDELITEGNEK;VSSVLSALEGK;VSSVLSALEGKSVDELITEGNEK;YLAAYLLLNAAGNTPDATK;YLAAYLLLNAAGNTPDATKIK				164
P05373	P05373	18	18	18	Delta-aminolevulinic acid dehydratase	HEM2	sp|P05373|HEM2_YEAST Delta-aminolevulinic acid dehydratase OS=Saccharomyces cerevisiae (strain ATCC 204508 / S288c) OX=559292 GN=HEM2 PE=1 SV=2	37.74	342	342	0	323.31	198380000	148530000	102740000	108460000	98842000	41078000	499700000	139550000	157610000	94024000	100340000	84975000	55360000	412740000	163850000	180010000	151700000	144400000	140560000	44073000	530980000	211460000	190080000	142980000	163620000	112240000	61906000	498900000	105030000	226610000	136530000	109340000	93296000	46409000	402640000	156120000	235020000	172590000	134890000	79145000	37517000	479240000	239540000	141390000	93320000	121530000	88529000	71606000	401470000	187660000	94689000	93132000	87186000	162940000	104490000	345900000	225570000	162680000	88198000	96116000	102350000	62601000	412510000	11	7	6	9	8	7	22	6	8	6	9	8	3	18	5	8	7	9	8	2	18	10	6	4	7	5	2	19	10	11	7	7	7	4	14	11	9	11	9	6	3	14	10	9	8	7	6	7	21	12	7	4	4	9	5	11	12	8	6	6	7	2	17	AGAHCVAPSDMIDGR;ALERDMSEGADGIIVK;CYQLPPAGR;DAACSAPSNGDRK;DASEICK;DLPICAYHVSGEYAMLHAAAEK;DMSEGADGIIVK;DPVGTAADDPAGPVIQGIK;DYLKPLVAK;FSGNLYGPFR;LAAVAVNYAK;MHTAEFLETEPTEISSVLAGGYNHPLLR;PSTFYLDIMR;RALERDMSEGADGIIVK;SVILFGVPLIPGTK;SVILFGVPLIPGTKDPVGTAADDPAGPVIQGIK;TFVLSYAAK;TIAFESHQGFLR				165
P05374	P05374	34	34	34	Phosphatidylethanolamine N-methyltransferase	CHO2	sp|P05374|CHO2_YEAST Phosphatidylethanolamine N-methyltransferase OS=Saccharomyces cerevisiae (strain ATCC 204508 / S288c) OX=559292 GN=CHO2 PE=1 SV=1	101.2	869	869	0	323.31	826980000	933090000	1447800000	746900000	233360000	2653700	0	841080000	875630000	1322500000	670720000	275280000	24791000	0	926830000	877850000	1031200000	647490000	234200000	9689200	0	510510000	440970000	289090000	69068000	17392000	1433500	0	591550000	403920000	262940000	65588000	38806000	2412000	0	454240000	399710000	228560000	47892000	12731000	6122400	0	460520000	652120000	623500000	350600000	142850000	5276400	1043000	443450000	605640000	686060000	468280000	148850000	87432000	0	395850000	499660000	547720000	370880000	132520000	43499000	0	36	36	37	34	22	2	0	46	38	36	35	22	6	0	28	28	39	34	24	1	0	29	31	24	18	7	1	0	37	30	28	12	9	2	0	32	27	24	9	3	1	0	27	29	30	28	39	3	1	27	30	31	22	17	11	1	29	29	23	24	17	8	0	DANSNFSTNSNSFSEK;DLTEFLTK;DSYMNHGLR;ENYDYSRPLINMGLSFNNFNK;ESVTEIK;EWNILIQEAMDSVATR;FCQYEIR;FFGMDSLK;FIETPHVNK;IENEQVETNFVLPTPVTLNWK;LSPYCELK;LTSQGIYR;MPIELYNGDDWIGLYK;NSIGVELSSEYMR;NSIGVELSSEYMRR;NSNGGAELLPK;QVSDIVNR;QVSDIVNRIENIIIK;RVNGDAHVISHR;SLFDPTLK;SLFDPTLKK;SLVDESK;SSNVTFKPPVTHDMVR;THAIFSK;TTLSEMVGSVTK;TYGDGTDSDSQMNSR;TYGDGTDSDSQMNSRIDDLISK;VGSGGHWSATSK;VIDTRADREK;VLLISTPFEISLPVLNTTTPELFEK;VNGDAHVISHR;YVENPHIER;YVENPHIERTYGDGTDSDSQMNSR;YVENPHIERTYGDGTDSDSQMNSRIDDLISK				166
P05375	P05375	8	8	8	Phosphatidyl-N-methylethanolamine N-methyltransferase	OPI3	sp|P05375|PLMT_YEAST Phosphatidyl-N-methylethanolamine N-methyltransferase OS=Saccharomyces cerevisiae (strain ATCC 204508 / S288c) OX=559292 GN=OPI3 PE=1 SV=1	23.15	206	206	0	100.52	242340000	300510000	609470000	290200000	55376000	0	0	119950000	146550000	168820000	117770000	58362000	0	0	147260000	119850000	180200000	96085000	27995000	0	0	260910000	270100000	216330000	70058000	28934000	0	0	157700000	168770000	134000000	39958000	18976000	0	0	116020000	142100000	97259000	18049000	0	0	0	290190000	438370000	909140000	443090000	107710000	0	0	167900000	235420000	388330000	146410000	142960000	68861000	0	138400000	211680000	202490000	144960000	46754000	0	0	4	4	6	5	4	0	0	4	4	5	3	1	0	0	5	3	5	3	2	0	0	9	9	9	4	1	0	0	4	8	6	1	1	0	0	6	4	3	1	0	0	0	5	6	11	5	8	2	0	5	7	7	2	4	2	0	5	3	5	6	2	0	0	DMVYESALR;DMVYESALREQPTCSLITGENWTK;EQPTCSLITGENWTK;ESVQEIIQQLIHSVDLQSSK;IALRWEEPFTAMIYANR;IALRWEEPFTAMIYANRDK;WEEPFTAMIYANR;WEEPFTAMIYANRDK				167
P05453	P05453	44	44	44	Eukaryotic peptide chain release factor GTP-binding subunit	SUP35	sp|P05453|ERF3_YEAST Eukaryotic peptide chain release factor GTP-binding subunit OS=Saccharomyces cerevisiae (strain ATCC 204508 / S288c) OX=559292 GN=SUP35 PE=1 SV=1	76.55	685	685	0	323.31	1509200000	1011800000	1218400000	1711600000	2779900000	4011300000	1335000000	1354700000	1227000000	1433500000	2174800000	3114400000	4537400000	1415300000	1226600000	866150000	1338800000	1943700000	2226300000	3776000000	1620800000	1029500000	860640000	1203900000	1900600000	2585800000	3629100000	1151000000	831870000	1055500000	1465500000	1980100000	2036600000	3581200000	1243700000	1017500000	971170000	1935300000	2297100000	2419500000	3395600000	1197400000	1223000000	765420000	685640000	1567700000	2099000000	2898400000	1052200000	1098800000	965830000	735770000	1356300000	1445500000	1637000000	1107900000	1303400000	883980000	899310000	1488200000	1872100000	2782800000	1069700000	27	26	27	38	36	40	32	31	26	28	42	38	48	32	20	19	33	39	44	43	30	32	30	31	38	45	46	29	29	30	34	45	30	49	35	32	29	47	42	35	39	50	24	22	23	32	64	37	27	27	23	21	36	34	28	32	28	21	24	30	30	35	32	AIGYNIK;AYFETEK;DAGRQGWYLSWVMDTNK;DHVSLIFMGHVDAGK;DLGTIVEGK;DLGTIVEGKIESGHIK;DLGTIVEGKIESGHIKK;DQGTTIAIGK;EEKPVQTEEK;EHALLAK;EPTKVEEPVK;EPTKVEEPVKK;EQEEEVDDEVVNDMFGGK;ERYDQCVSNVSNFLR;FTLRDQGTTIAIGK;FVAQIAIVELK;GEYETGFER;GEYETGFERGGQTR;GQSTLLMPNK;GVEEEDISPGFVLTSPK;GVEEEDISPGFVLTSPKNPIK;HINAPFMLPIAAK;IESGHIK;IESGHIKK;ISESTHNTNNANVTSADALIK;KEEKPVQTEEK;KGEYETGFER;LVSSSGIK;MDDPTVNWSK;MVVVVNK;MVVVVNKMDDPTVNWSK;MYVSEMIGGASQADVGVLVISARK;NFNYNNNLQGYQAGFQPQSQGMSLNDFQK;PAESDKKEEEK;PVQTEEK;SELPKVEDLK;SIIAAGFSCVMHVHTAIEEVHIVK;STMGGNLLYLTGSVDK;TAVEIQNIYNETENEVDMAMCGEQVK;TDVVFMPVSGYSGANLK;VGTKPAESDK;VIAVLETEAPVCVETYQDYPQLGR;YDQCVSNVSNFLR;YTILDAPGHK				168
P05626	P05626	15	15	15	ATP synthase subunit 4, mitochondrial	ATP4	sp|P05626|ATPF_YEAST ATP synthase subunit 4, mitochondrial OS=Saccharomyces cerevisiae (strain ATCC 204508 / S288c) OX=559292 GN=ATP4 PE=1 SV=2	26.925	244	244	0	323.31	2862400000	2974600000	787410000	27930000	0	0	0	2638000000	3803800000	1088100000	4886400	3524800	0	0	2823000000	3720500000	1333200000	7660400	0	5920500	0	1537400000	2077100000	524360000	3668500	0	0	0	2033400000	1385500000	642090000	0	0	0	0	1165600000	2175800000	851860000	565270	0	0	0	1711700000	4178400000	2711000000	90681000	0	0	0	1987800000	2737900000	2480800000	136680000	0	0	0	2119500000	4053200000	2850900000	162080000	0	4042800	0	23	20	11	1	0	0	0	13	17	12	1	0	0	0	16	22	15	0	0	0	0	14	14	10	2	0	2	0	12	16	10	0	0	0	0	17	14	11	0	0	1	0	10	18	13	6	0	0	0	12	12	12	5	0	0	0	16	18	18	7	0	0	0	ANSIINAIPGNNILTK;AVLDSWVR;AVLDSWVRYEASLR;DRIDSVSQLQNVAETTK;ETVELESEAFELK;KVSDVLNASR;QKVELAHEAK;VELAHEAK;VLFDVSK;VLQQSISEIEQLLSK;VQSELGNPK;VSDVLNASR;VSDVLNASRNK;YEASLRQLEQR;YLAPAYK				169
P05694	P05694	69	69	69	5-methyltetrahydropteroyltriglutamate--homocysteine methyltransferase	MET6	sp|P05694|METE_YEAST 5-methyltetrahydropteroyltriglutamate--homocysteine methyltransferase OS=Saccharomyces cerevisiae (strain ATCC 204508 / S288c) OX=559292 GN=MET6 PE=1 SV=4	85.859	767	767	0	323.31	3141400000	2662000000	1905900000	1961100000	1816000000	1100800000	8117700000	2927900000	3138700000	2256200000	2205900000	1810500000	1275100000	8314400000	2118400000	2860200000	2464900000	2550300000	2324800000	1465300000	8889900000	1914900000	2058200000	1708400000	1365400000	990920000	827380000	4581500000	1574400000	2522100000	1771400000	1227700000	1236300000	767350000	4715600000	1708400000	2689500000	1831900000	1620000000	1122900000	899330000	4822600000	2373200000	1827800000	1225200000	1681100000	1376600000	1010900000	4684900000	2549800000	1973000000	1567800000	1454300000	2254200000	1814700000	5063700000	2620300000	2021200000	1368200000	1689800000	1480200000	1306400000	5035400000	70	62	62	68	63	65	106	63	66	64	62	58	53	103	40	57	58	59	62	40	84	51	56	52	64	48	42	70	58	59	54	45	50	44	80	51	56	52	47	48	39	72	58	55	54	61	103	61	75	59	59	52	54	58	58	78	51	51	35	44	48	40	73	AAPFEQR;AAPFEQRLPEQQK;ALDADVVSIEFSK;ALDADVVSIEFSKK;ALDADVVSIEFSKKDDANYIAEFK;APEQFDEVVAAIGNK;ARVASIDEK;ATEGYWNGK;AVDVTALEMVK;AYTYFGEQSNLPK;DDANYIAEFK;DLRTQNWK;EGLPLREGTER;ELGIHTRPVLLGPVSYLFLGK;ESVYAQSITSK;ESVYAQSITSKPVK;FIHDAAVK;FINSEIEK;FNKGTISAEEYEK;FWVNPDCGLK;GFFSFATQK;GLPVAALHVDFVR;GLPVAALHVDFVRAPEQFDEVVAAIGNK;GMLTGPITCLR;GTISAEEYEK;GWEETRLSLTHMVEAAK;IGPNRELK;IPSKDEFIAK;ITLATYFGTVVPNLDAIK;ITVDELFK;KATEGYWNGK;KAYTYFGEQSNLPK;KDDANYIAEFK;LASAGATEVQIDEPVLVLDLPANAQAAIK;LASAGATEVQIDEPVLVLDLPANAQAAIKK;LDEVVVITK;LGADRVVVATSSSLLHTPVDLNNETK;LGADRVVVATSSSLLHTPVDLNNETKLDAEIK;LNGQKPVDEFLEAK;LSLTHMVEAAK;MVQSAVLGFPR;NVSGQDVAAALEANAK;NYPNHIGLGLFDIHSPR;NYPNHIGLGLFDIHSPRIPSK;NYPNHIGLGLFDIHSPRIPSKDEFIAK;PVDEFLEAK;QTLSVGIVDGR;QTLSVGIVDGRNIWK;SAYYTWAAEAFR;SKFIHDAAVK;SSAIVNK;SSAIVNKAIEK;TQAMQLALALRDEVNDLEAAGIK;TQIHSHFCYSDLDPNHIK;TRGWEETR;TRGWEETRLSLTHMVEAAK;VASIDEK;VATSGVANK;VFNLPLFPTTTIGSFPQTK;VIQVDEPALR;VIQVDEPALREGLPLR;VIQVDEPALREGLPLREGTER;VQSAVLGFPR;VVVATSSSLLHTPVDLNNETK;VVVATSSSLLHTPVDLNNETKLDAEIK;WFDSNYHYVRPTFSK;WSFPRDDVDQK;YDLSPIDTLFAMGR;YFREQYK				170
P05737	P05737	22	22	3	60S ribosomal protein L7-A	RPL7A	sp|P05737|RL7A_YEAST 60S ribosomal protein L7-A OS=Saccharomyces cerevisiae (strain ATCC 204508 / S288c) OX=559292 GN=RPL7A PE=1 SV=3	27.638	244	244	0	323.31	10134000000	6455700000	7434900000	11104000000	22209000000	41814000000	8910400000	9450600000	6341500000	6785600000	12881000000	20615000000	47264000000	7620300000	8507300000	6599900000	6756200000	10520000000	18181000000	52888000000	10517000000	5427800000	4489800000	5413500000	8181400000	15267000000	31091000000	5385900000	4985400000	4516400000	4568200000	8019500000	13062000000	31388000000	5598200000	4512900000	4548400000	4526000000	8104600000	16251000000	33624000000	5381300000	5856300000	4422400000	3652800000	9254400000	18346000000	31019000000	7189100000	5934400000	4517600000	4218900000	9344100000	12809000000	19097000000	8608300000	5653900000	4247400000	3997700000	8940600000	17120000000	38201000000	7148500000	23	29	22	34	35	48	32	18	18	26	26	30	43	29	26	22	26	26	32	53	32	18	25	18	21	33	37	21	13	18	17	21	24	45	23	17	16	19	25	24	41	23	20	20	16	18	58	37	19	16	20	17	16	23	25	26	20	17	18	23	29	34	27	AAEKILTPESQLK;AAGSYYVEAQHK;ATLELLK;EYETAER;EYETAERNIIQAK;HFIQGGSFGNREEFINK;ILTPESQLK;ILTPESQLKK;INSGTFVK;LIEPYVAYGYPSYSTIR;LSNPSGGWGVPR;LSNPSGGWGVPRK;LVFVVRIK;NAAYQKEYETAER;QANNFLWPFK;QRVPLSDNAIIEANLGK;RAIILER;TAEQVAAER;TAEQVAAERAAR;VPLSDNAIIEANLGK;VTKATLELLK;YGILSIDDLIHEIITVGPHFK				171
P05738	P05738	18	18	4	60S ribosomal protein L9-A	RPL9A	sp|P05738|RL9A_YEAST 60S ribosomal protein L9-A OS=Saccharomyces cerevisiae (strain ATCC 204508 / S288c) OX=559292 GN=RPL9A PE=1 SV=2	21.569	191	191	0	323.31	10416000000	8321500000	7252400000	11693000000	18373000000	36297000000	7688900000	9009000000	6187900000	6559200000	12254000000	17152000000	34901000000	8745400000	9706900000	7171400000	7371400000	11387000000	21146000000	48902000000	10258000000	5746600000	4728200000	5158200000	9030100000	13516000000	25203000000	5292500000	4628700000	4448000000	4568300000	7602700000	10565000000	25844000000	4876100000	5622300000	5529900000	5295500000	9743200000	14442000000	30129000000	5326500000	6856700000	4649500000	4108200000	8607400000	16812000000	30071000000	6150500000	6453100000	3668200000	3606000000	7816500000	11406000000	14478000000	6763500000	7159300000	5069100000	4283600000	9467300000	18292000000	29654000000	7366700000	16	17	17	31	34	42	30	15	12	12	15	19	36	22	11	16	13	20	29	44	22	16	15	19	14	21	30	22	16	16	20	20	22	30	18	16	18	20	28	19	33	18	14	16	10	20	57	32	17	12	14	13	16	20	23	20	11	13	13	17	22	32	21	DEIVLSGNSVEDVSQNAADLQQICR;DEIVLSGNSVEDVSQNAADLQQICRVR;DGAKFIEVR;FIEVRNFLGDK;FLDGIYVSHK;GFITEDL;HIDVTFTK;KFLDGIYVSHK;MKYIQTEQQIEVPEGVTVSIK;MRYVYAHFPINVNIVEK;NVPVRDGVTIEFSTNVK;SLVDNMITGVTK;SLVDNMITGVTKGYK;TVKSLVDNMITGVTK;VAVHNGGRK;VNNQLIK;YIQTEQQIEVPEGVTVSIK;YVYAHFPINVNIVEK				172
P05739	P05739	20	20	14	60S ribosomal protein L6-B	RPL6B	sp|P05739|RL6B_YEAST 60S ribosomal protein L6-B OS=Saccharomyces cerevisiae (strain ATCC 204508 / S288c) OX=559292 GN=RPL6B PE=1 SV=4	19.986	176	176	0	317.28	8115600000	6552200000	6854300000	9510800000	16002000000	29586000000	8992500000	9597800000	7875300000	7991300000	12523000000	17686000000	39201000000	8803000000	9213000000	6828000000	6560000000	9967600000	18888000000	50754000000	10971000000	4548300000	3686700000	4049200000	6490500000	10917000000	23870000000	4713700000	4106000000	3722100000	3813400000	5807800000	9231000000	26330000000	4816300000	4818700000	4541400000	4208700000	5870200000	12870000000	29113000000	4988400000	5478800000	4252500000	3383700000	7932900000	14059000000	22935000000	6485100000	6511200000	4477100000	3961600000	9288500000	10033000000	17513000000	6238500000	6324000000	4761100000	4230500000	8836100000	15847000000	36354000000	6916900000	19	16	18	22	24	43	25	21	22	17	20	27	32	20	17	21	18	20	21	37	23	15	16	17	21	23	36	24	16	16	21	22	27	33	16	16	14	14	19	30	39	21	15	15	15	20	43	31	25	16	12	12	15	16	20	17	15	16	16	21	27	30	16	ALLAEIK;ALLAEIKK;EANLFPEQQTK;EIKTERVEDQK;FNVEYFAK;FNVEYFAKEK;HLEDNTLLVTGPFK;KEANLFPEQQTK;MTAQQAPK;NGDKPHLLK;NGDKPHLLKF;QYLSASFSLK;TAQQAPK;TERVEDQK;VNGVPLR;VSVEGVNVEK;VVDKALLAEIK;WYPSEDVAAPK;WYPSEDVAAPKK;YVIATSTK				173
P05740	P05740	16	1	1	60S ribosomal protein L17-A	RPL17A	sp|P05740|RL17A_YEAST 60S ribosomal protein L17-A OS=Saccharomyces cerevisiae (strain ATCC 204508 / S288c) OX=559292 GN=RPL17A PE=1 SV=4	20.549	184	184	0	7.6937	5467700000	4330000000	4978000000	7244700000	11815000000	21989000000	7465500000	6784500000	5152000000	6270000000	7926800000	10115000000	16518000000	5280300000	6680600000	5886700000	4482100000	7055500000	12870000000	39489000000	7571500000	3692400000	3033700000	3217900000	4392500000	7534000000	15753000000	0	3478600000	2935500000	3024100000	4691500000	7376200000	17462000000	3379700000	3507200000	3660300000	3336600000	4516400000	9619200000	17105000000	3364700000	3086000000	3376200000	2714400000	5739700000	8968900000	14198000000	4773600000	3709600000	3080800000	3292900000	7035400000	6651700000	12029000000	4299400000	4511900000	3066100000	3228700000	6773800000	10505000000	29108000000	4487000000	3	1	3	1	5	8	2	3	1	1	3	4	7	5	2	2	2	2	4	4	2	4	4	2	1	7	4	0	3	2	3	4	1	2	4	2	2	3	1	2	5	2	2	2	2	3	4	4	2	2	3	2	3	3	4	4	1	2	2	1	2	3	2	ARYGATSTNPAK;ETAQAINGWELTK;ETAQAINGWELTKAQK;FNSSIGR;FVQGLLQNAAANAEAK;FVQGLLQNAAANAEAKGLDATK;GLDATKLYVSHIQVNQAPK;INKYESSPSHIELVVTEK;INKYESSPSHIELVVTEKEEAVAK;LYVSHIQVNQAPK;NTRETAQAINGWELTK;TAQGKEFGVTK;YESSPSHIELVVTEK;YESSPSHIELVVTEKEEAVAK;YGATSTNPAK;YLEQVLDHQR				174
P05743	P05743	19	1	1	60S ribosomal protein L26-A	RPL26A	sp|P05743|RL26A_YEAST 60S ribosomal protein L26-A OS=Saccharomyces cerevisiae (strain ATCC 204508 / S288c) OX=559292 GN=RPL26A PE=1 SV=3	14.234	127	127	0	4.636	0	0	0	0	0	0	0	571990000	393430000	460900000	837470000	1541200000	3401500000	388730000	362080000	281520000	0	363620000	680180000	2327900000	343110000	267950000	406060000	529210000	325670000	603540000	1636200000	180930000	304430000	224980000	240890000	394630000	810870000	1865400000	189130000	168920000	0	203570000	270340000	770500000	1682500000	139130000	0	0	0	0	1625600000	0	0	326750000	0	162150000	640870000	446730000	1238600000	422460000	232200000	167940000	140740000	328650000	583560000	1411600000	210530000	0	0	0	0	0	0	0	1	1	1	0	1	1	1	1	1	0	0	1	1	1	1	1	2	1	1	1	0	1	1	1	1	1	1	1	1	0	0	1	1	2	1	0	0	0	0	3	0	0	1	0	1	0	0	1	0	2	1	1	0	2	1	1	AKQSLDVSSDR;ALPIRRDDEVLVVR;AYFTAPSSQR;DDEVLVVR;DDEVLVVRGSK;EKVNGASVPINLHPSK;ELRAQYGIK;FAVQVDK;FAVQVDKVTK;LKFAVQVDK;LVITKLHLDK;QSLDVSSDR;QSLDVSSDRR;QSLDVSSDRRK;RDDEVLVVR;RDDEVLVVRGSK;VLLSAPLSK;VNGASVPINLHPSK;VNGASVPINLHPSKLVITK				175
P05744	P05744	8	8	2	60S ribosomal protein L33-A	RPL33A	sp|P05744|RL33A_YEAST 60S ribosomal protein L33-A OS=Saccharomyces cerevisiae (strain ATCC 204508 / S288c) OX=559292 GN=RPL33A PE=1 SV=3	12.154	107	107	0	84.166	5630400000	3737400000	3393700000	5144100000	9937600000	18617000000	4690300000	5016800000	3814200000	3736800000	5902000000	11864000000	23788000000	5935600000	4563700000	3700800000	3387000000	5157000000	9161100000	27886000000	5827500000	2471100000	2039900000	2393300000	3381500000	6508500000	13395000000	2527400000	2353700000	2152800000	2053100000	3694300000	5808800000	16613000000	2884000000	2707300000	2944900000	2654400000	4870800000	7320800000	18379000000	1880300000	3524800000	1981400000	2047200000	5174700000	9271900000	14998000000	3065100000	3796600000	2201400000	2053200000	5630200000	6075100000	10545000000	5026400000	3635000000	2215700000	2259500000	5815800000	8364900000	22241000000	3459400000	9	10	6	11	13	11	9	8	8	9	8	12	11	9	8	7	10	12	13	14	14	6	5	6	9	10	10	9	8	6	5	6	9	13	9	7	4	7	7	13	12	13	6	7	6	8	21	11	9	7	9	3	6	10	9	8	9	5	7	9	11	14	10	AESHRLYVK;IEGVATPQDAQFYLGK;IEGVATPQDAQFYLGKR;IFLYPSNI;MAESHRLYVK;TFGASVR;THGNSGVVR;VNNPNVSLIK				176
P05745	P05745	12	2	2	60S ribosomal protein L36-A	RPL36A	sp|P05745|RL36A_YEAST 60S ribosomal protein L36-A OS=Saccharomyces cerevisiae (strain ATCC 204508 / S288c) OX=559292 GN=RPL36A PE=1 SV=3	11.124	100	100	0.00066313	2.6035	1153000000	635890000	734010000	1047700000	2345700000	5381200000	988170000	926270000	996000000	980910000	1175200000	2558700000	5146200000	791710000	721850000	639480000	558900000	756140000	1294500000	4853100000	952950000	410770000	416700000	490130000	575810000	1052700000	1611100000	425780000	401230000	372720000	392830000	591720000	1015800000	2411700000	472920000	448710000	374280000	431460000	586810000	1320700000	3197000000	581970000	480560000	440530000	321830000	762960000	1799100000	2852200000	646440000	597140000	403850000	446970000	968690000	973870000	2258300000	606250000	549820000	382730000	377420000	773610000	1423500000	3366300000	522630000	2	2	2	2	3	4	1	3	1	1	3	1	3	1	4	3	2	5	6	3	4	1	1	3	2	3	1	3	3	2	3	4	3	4	3	3	2	2	3	2	2	1	3	2	1	3	6	1	1	3	1	2	4	6	5	4	3	2	2	2	4	3	2	AKVEEMNNIIAASR;AKVEEMNNIIAASRR;EIAGLSPYER;EIAGLSPYERR;KVTSMTPAPK;LIDLIRNSGEK;SLVREIAGLSPYER;TGIAIGLNK;VEEMNNIIAASR;VEEMNNIIAASRR;VEEMNNIIAASRRH;VTSMTPAPK				177
P05747	P05747	4	4	4	60S ribosomal protein L29	RPL29	sp|P05747|RL29_YEAST 60S ribosomal protein L29 OS=Saccharomyces cerevisiae (strain ATCC 204508 / S288c) OX=559292 GN=RPL29 PE=1 SV=3	6.6687	59	59	0	31.097	1139400000	633980000	473640000	769750000	2388600000	3429200000	925020000	1959600000	1961800000	2387300000	2991500000	2837900000	5431000000	1862500000	1288800000	1014100000	969790000	704350000	1620200000	5537100000	1134500000	650260000	510010000	741880000	1020200000	2045800000	4369400000	767760000	1596000000	708780000	563920000	1216400000	1098000000	1425100000	900100000	992540000	787350000	753340000	1418900000	2235200000	0	707630000	499870000	457680000	365230000	797130000	1360600000	2232600000	632140000	644950000	412190000	565780000	1043000000	856970000	2157800000	945430000	1319200000	743890000	609170000	869530000	2931300000	3701200000	1332000000	2	1	1	3	3	3	2	2	3	4	4	5	4	3	2	1	0	1	2	2	1	0	0	2	0	2	1	0	3	1	2	1	1	0	1	1	1	0	0	0	0	0	1	0	0	3	5	3	1	0	3	2	1	1	2	4	3	1	0	1	3	2	1	HALHGTAK;NHTAHNQTR;NHTAHNQTRK;TYKYPSLK				178
P05748	P05748	19	19	6	60S ribosomal protein L15-A	RPL15A	sp|P05748|RL15A_YEAST 60S ribosomal protein L15-A OS=Saccharomyces cerevisiae (strain ATCC 204508 / S288c) OX=559292 GN=RPL15A PE=1 SV=3	24.422	204	204	0	323.31	6897400000	5752700000	6073600000	8653500000	14069000000	24125000000	6747500000	7777300000	7037100000	6903100000	10290000000	13594000000	33695000000	7652300000	8116100000	6253800000	5820500000	8213800000	16209000000	42210000000	8993200000	4157600000	3415400000	4561900000	5388400000	7933400000	20753000000	4306000000	3708100000	3580900000	3764200000	5352600000	9155200000	22477000000	3936600000	3963500000	3905500000	4326000000	6845100000	12309000000	24265000000	3899300000	4402200000	3746800000	3136300000	6420200000	13911000000	19859000000	5604400000	4676600000	4148000000	3783400000	7534700000	9870200000	18848000000	6379400000	5679200000	4458700000	4006600000	8966300000	13306000000	28556000000	6253500000	10	12	14	17	21	31	16	14	12	14	16	16	25	16	9	12	18	21	22	32	27	14	11	13	10	18	16	16	11	15	16	16	14	23	16	12	13	14	19	24	25	15	13	11	14	10	37	23	17	13	8	11	12	17	20	16	14	8	8	13	21	43	19	ATAEERVGR;DARYNWICDPVHK;GATYGKPTNQGVNELK;GAYKYLEELQR;GLTATGK;GLTATGKK;KQSDVLR;PTNQGVNELK;PVPKGATYGKPTNQGVNELK;QGFVIYR;QNTLSLWR;SLRATAEER;VLNSYWVNQDSTYK;VRVWEYR;YFEVILVDPQHK;YLEELQR;YLEELQRK;YLEELQRKK;YNWICDPVHK				179
P05749	P05749	9	9	7	60S ribosomal protein L22-A	RPL22A	sp|P05749|RL22A_YEAST 60S ribosomal protein L22-A OS=Saccharomyces cerevisiae (strain ATCC 204508 / S288c) OX=559292 GN=RPL22A PE=1 SV=3	13.693	121	121	0	323.31	7904300000	4938500000	4534900000	6772900000	10947000000	30556000000	3168900000	6089000000	3996900000	3657100000	8156400000	13815000000	25421000000	4326900000	4304200000	3648600000	4587600000	7469900000	12844000000	29075000000	4918400000	4130100000	3303500000	3149000000	6765600000	11009000000	16030000000	1935000000	2737700000	2852700000	2939700000	5770600000	5966400000	15300000000	3022900000	3435200000	4286100000	3805900000	7914200000	10387000000	25744000000	2986600000	5255400000	3076700000	2805600000	6689400000	12223000000	25183000000	3429900000	4352600000	2542200000	2484900000	4901500000	5867200000	7299300000	3084200000	4548500000	2684600000	2689100000	5414400000	12378000000	15929000000	4463500000	27	18	31	42	46	51	23	15	13	16	26	25	34	25	11	9	15	18	24	45	18	17	10	9	17	29	26	8	10	11	11	17	11	30	12	16	11	14	16	27	34	13	14	14	13	19	51	45	24	8	8	9	11	11	8	8	13	11	7	13	22	21	15	DWIRFVSTK;FVSTKTNEYR;IAKTFTVDVSSPTENGVFDPASYAK;LAFYQVTPEEDEEEDEE;NQLRDWIR;TFTVDVSSPTENGVFDPASYAK;TNEYRLAFYQVTPEEDEEEDEE;VEGAVGNLGNAVTVTEDGTVVTVVSTAK;YLIDHIK				180
P05750	P05750	35	35	35	40S ribosomal protein S3	RPS3	sp|P05750|RS3_YEAST 40S ribosomal protein S3 OS=Saccharomyces cerevisiae (strain ATCC 204508 / S288c) OX=559292 GN=RPS3 PE=1 SV=5	26.502	240	240	0	323.31	16503000000	10444000000	9889600000	16237000000	33236000000	58437000000	16312000000	13040000000	9423300000	7996300000	16309000000	31001000000	64077000000	17134000000	9797900000	7741200000	8087900000	12812000000	26407000000	62232000000	16397000000	10160000000	7818300000	9373500000	14571000000	24285000000	50526000000	11260000000	7610100000	7691100000	7464500000	12779000000	18901000000	50033000000	11234000000	6215500000	6439900000	6860400000	11691000000	22102000000	46758000000	9388600000	11072000000	7191500000	6057500000	15876000000	28128000000	55894000000	11828000000	10915000000	6377000000	5901700000	14251000000	22968000000	31030000000	14800000000	8182000000	5573600000	5818000000	11820000000	22088000000	52557000000	9737400000	46	40	38	51	64	71	58	37	43	38	41	48	79	49	38	39	34	36	61	75	52	31	28	34	41	39	75	38	28	37	29	31	40	65	44	34	34	38	47	49	58	38	28	35	28	33	98	62	45	31	30	26	36	36	47	48	33	33	34	35	48	49	48	AAYGVVR;AAYGVVRYVMESGAK;ALPDAVTIIEPK;ALPDAVTIIEPKEEEPILAPSVK;ATRTQDVLGENGR;DYRPAEETEAQAEPVEA;EEEPILAPSVK;ELAEEGYSGVEVR;ELAEEGYSGVEVRVTPTK;FADGFLIHSGQPVNDFIDTATR;FADGFLIHSGQPVNDFIDTATRHVLMR;GCEVVVSGK;GLSAVAQAESMK;GLSAVAQAESMKFK;IMRDPAK;INELTLLVQK;INELTLLVQKR;LLNGLAIR;LVADGVFYAELNEFFTR;LVADGVFYAELNEFFTRELAEEGYSGVEVR;MVALISK;QGVLGIK;QGVLGIKVK;RINELTLLVQK;TEVIIRATR;TQDVLGENGR;TQDVLGENGRR;TQDVLGENGRRINELTLLVQK;VALISKK;VQDRGLSAVAQAESMK;VTPTKTEVIIR;YAPGTIVLYAER;YAPGTIVLYAERVQDR;YVMESGAK;YVMESGAKGCEVVVSGK				181
P05755	P05755	24	24	2	40S ribosomal protein S9-B	RPS9B	sp|P05755|RS9B_YEAST 40S ribosomal protein S9-B OS=Saccharomyces cerevisiae (strain ATCC 204508 / S288c) OX=559292 GN=RPS9B PE=1 SV=4	22.298	195	195	0	323.31	7186100000	4675700000	4475900000	6717200000	13138000000	22314000000	7080700000	6456000000	4760300000	3817900000	7327200000	15038000000	29399000000	6765500000	6583900000	4558600000	3948800000	6246200000	12098000000	32199000000	8774200000	3977600000	3165100000	3977600000	5054800000	8400700000	19539000000	4157300000	2888000000	3038600000	3002300000	5023800000	7914400000	21708000000	4720700000	3552400000	3190600000	3641900000	5480000000	10835000000	21825000000	4989000000	4480900000	3218600000	2737200000	6030200000	13209000000	19644000000	5017500000	4605000000	2742800000	2923200000	6153200000	7783900000	15580000000	5543800000	4732100000	3551000000	3285000000	6675700000	10509000000	26659000000	5206500000	30	24	25	35	41	63	35	21	19	26	37	40	45	37	27	20	20	27	37	43	35	20	29	24	30	32	43	22	20	18	18	26	30	45	26	22	20	21	31	36	49	18	16	20	17	27	69	45	25	22	23	18	21	22	25	30	20	19	19	24	30	45	26	AEASGEAAEEAEDEE;DLLTRDEK;DLLTRDEKDPK;EIYRISFQLSK;HIDFAPTSPFGGAR;HIDFAPTSPFGGARPGR;ISFQLSK;KAEASGEAAEEAEDEE;KKLDYVLALK;KLDYVLALK;LAGEFGLK;LDYVLALK;LFEGNALIR;LFEGNALIRR;LQTQVYK;LVRVGVLSEDK;QIVNIPSFMVR;QIVNIPSFMVRLDSEK;RLFEGNALIR;RPYESSRLDAELK;VEDFLER;VEDFLERR;VGVLSEDK;VGVLSEDKK				182
P05756	P05756	13	13	13	40S ribosomal protein S13	RPS13	sp|P05756|RS13_YEAST 40S ribosomal protein S13 OS=Saccharomyces cerevisiae (strain ATCC 204508 / S288c) OX=559292 GN=RPS13 PE=1 SV=3	17.029	151	151	0	120.44	11122000000	7069500000	6848900000	11056000000	18024000000	28850000000	7960100000	10525000000	8931500000	6443300000	13819000000	20230000000	41705000000	10641000000	5531700000	4396700000	4563200000	6500600000	16257000000	31077000000	7828500000	7114900000	5067300000	5195600000	9011700000	16165000000	32261000000	7733500000	6181600000	5513900000	4448100000	8866400000	12131000000	32793000000	7957800000	4628100000	3886500000	4040300000	6662700000	13515000000	25670000000	4815000000	8240700000	4508300000	4149100000	9695600000	18936000000	30906000000	7476000000	7269200000	4678800000	2780700000	8948400000	10370000000	21545000000	9117700000	3760600000	2403000000	3141400000	4868000000	13310000000	19408000000	6091600000	18	15	11	19	24	28	21	20	16	13	17	19	18	18	12	9	9	13	20	19	16	11	12	18	16	20	29	22	12	13	10	13	18	24	17	12	9	9	12	23	26	18	13	12	9	15	45	24	16	13	9	10	9	12	15	15	11	7	7	10	13	15	12	DAHGVTQAR;GISSSAIPYSR;GLTPSQIGVLLR;GLTPSQIGVLLRDAHGVTQAR;LILIESR;LSSESVIEQIVK;LSSESVIEQIVKYAR;NAPAWFK;SNGLAPEIPEDLYYLIK;SNGLAPEIPEDLYYLIKK;TVAVLPPNWK;TVAVLPPNWKYESATASALVN;YESATASALVN				183
P05759;P0CH09;P0CH08;P0CG63	P05759	15;6;6;6	15;6;6;6	15;6;6;6	Ubiquitin-40S ribosomal protein S31;Ubiquitin;40S ribosomal protein S31	RPS31	sp|P05759|RS31_YEAST Ubiquitin-40S ribosomal protein S31 OS=Saccharomyces cerevisiae (strain ATCC 204508 / S288c) OX=559292 GN=RPS31 PE=1 SV=3	17.216	152	152;128;128;381	0	323.31	11329000000	9953100000	10182000000	11745000000	13847000000	8702600000	14941000000	15050000000	13611000000	15836000000	18561000000	15677000000	12956000000	16718000000	13365000000	11860000000	13723000000	14785000000	16430000000	12790000000	19969000000	11733000000	11586000000	11237000000	12828000000	11696000000	9974700000	13535000000	10969000000	12418000000	13614000000	12932000000	11245000000	8753000000	13734000000	11118000000	13509000000	12736000000	11828000000	11605000000	9356900000	13315000000	13796000000	10069000000	10198000000	12973000000	13634000000	9730100000	12144000000	17606000000	9682700000	12866000000	15852000000	12452000000	11925000000	10689000000	16099000000	12089000000	13059000000	13614000000	14782000000	11500000000	14073000000	27	25	29	45	33	36	31	23	22	23	30	28	30	32	22	17	24	20	24	24	33	24	21	22	28	26	27	25	21	24	19	27	24	25	30	26	21	23	20	19	24	24	28	31	25	27	52	30	27	24	16	21	21	23	22	26	18	25	18	23	25	24	30	DRLYCGK;ECSNPTCGAGVFLANHK;EGIPPDQQR;ESTLHLVLR;KVYTTPK;LAVLSYYK;LAVLSYYKVDAEGK;LAVLSYYKVDAEGKVTK;MQIFVKTLTGK;QLEDGRTLSDYNIQK;RECSNPTCGAGVFLANHK;TITLEVESSDTIDNVK;TLSDYNIQK;VDAEGKVTK;VKLAVLSYYK				184
P05986	P05986	15	15	9	cAMP-dependent protein kinase type 3	TPK3	sp|P05986|KAPC_YEAST cAMP-dependent protein kinase type 3 OS=Saccharomyces cerevisiae (strain ATCC 204508 / S288c) OX=559292 GN=TPK3 PE=1 SV=2	45.977	398	398	0	69.544	54144000	50303000	56343000	126680000	129680000	110900000	40256000	9786900	44926000	64674000	64581000	133400000	158480000	24084000	69014000	46826000	57405000	121950000	161460000	42603000	47894000	72528000	49225000	92328000	109140000	139010000	127660000	100730000	43135000	74092000	92939000	108540000	138000000	146340000	93855000	44704000	38107000	105710000	140370000	156620000	103700000	89873000	55150000	43302000	36843000	0	63220000	63186000	70430000	59592000	15532000	14089000	38886000	78968000	53412000	97883000	94492000	58236000	46105000	61554000	71335000	57213000	92599000	3	3	4	7	5	7	2	3	2	4	4	6	5	2	3	2	5	5	11	2	2	5	3	6	9	12	9	9	2	7	6	7	9	6	6	3	1	9	10	9	6	9	2	1	1	1	3	4	9	4	1	2	1	4	0	9	4	2	1	4	3	0	6	DIIYRDLK;DIIYRDLKPENILLDK;DTSGKYSLSDFQILR;EEASAGICLVK;FPPFFHPDAQDLLK;ITDFGFAK;LGNLQNGSEDVK;MLSIVSHPFIIR;NHPWFNEVIWEK;QVEHTNDERR;TETTPDNVGQDIPVNAHSVHEECSSNTPVEINGR;TLGTGSFGR;TYENILNAELK;YSLSDFQILR;YVPDVTYTLCGTPDYIAPEVVSTKPYNK				185
P06100	P06100	12	12	12	General negative regulator of transcription subunit 2	CDC36	sp|P06100|NOT2_YEAST General negative regulator of transcription subunit 2 OS=Saccharomyces cerevisiae (strain ATCC 204508 / S288c) OX=559292 GN=CDC36 PE=1 SV=1	22.362	191	191	0	89.965	67647000	67553000	143100000	301650000	332490000	198270000	16876000	72742000	60831000	131220000	302190000	364140000	199000000	23680000	58233000	54590000	131350000	184260000	143630000	75171000	31127000	76227000	52302000	137850000	303770000	273420000	197910000	23944000	40290000	88103000	231020000	282720000	223510000	167590000	30229000	73979000	57746000	110800000	210980000	233430000	140650000	38410000	41746000	0	11530000	64557000	93249000	73277000	57594000	53639000	53431000	25781000	46599000	92408000	53578000	71716000	49650000	0	0	49930000	50120000	39531000	53400000	4	1	8	7	9	7	3	4	3	8	8	10	6	2	3	2	7	7	5	1	1	4	3	5	10	9	8	1	4	3	10	8	8	6	2	6	3	5	5	7	5	2	2	1	2	5	8	5	6	2	4	1	3	8	3	4	2	0	0	1	3	1	3	ALVPLLK;ALVPLLKLEDK;AWLTKDPMMEPIVSADGLSER;DFLLFYNAIM;DPMMEPIVSADGLSER;DSQDHRVLDTFQSPWAETSRSEVEPR;FFTPESFTNIPGVLQSTVTPPCFNSIQNDQQR;GSYVFFDPQR;GSYVFFDPQRWEK;HPGTVIQELTYLELRK;VLDTFQSPWAETSR;VLDTFQSPWAETSRSEVEPR				186
P06101	P06101	30	30	30	Hsp90 co-chaperone Cdc37	CDC37	sp|P06101|CDC37_YEAST Hsp90 co-chaperone Cdc37 OS=Saccharomyces cerevisiae (strain ATCC 204508 / S288c) OX=559292 GN=CDC37 PE=1 SV=2	58.384	506	506	0	323.31	146510000	97856000	57329000	67906000	50749000	23465000	257650000	127430000	143190000	81533000	92128000	64690000	15577000	289730000	90955000	72354000	115460000	159480000	148380000	20262000	299290000	239350000	202340000	181630000	150970000	143160000	140210000	491300000	163150000	324360000	182790000	145480000	117090000	71762000	490990000	229030000	210470000	311860000	289760000	184320000	91997000	452100000	300650000	158130000	109340000	186250000	138760000	120940000	442490000	271780000	241400000	144120000	141670000	216080000	122900000	460740000	304530000	130780000	148240000	221150000	233720000	158550000	460040000	9	10	8	10	8	6	24	11	12	6	10	10	4	33	12	13	14	17	16	6	23	26	17	21	22	21	17	26	22	23	18	18	12	9	31	23	18	21	21	14	9	29	18	12	8	16	39	16	34	20	21	11	16	21	17	31	27	14	14	21	22	16	32	AFEYQLHGDDK;AILENEK;DQYEQDHEDATMENLSLNDRDGGGDNHEEVK;EIYDMKK;ETEEFGK;FLLEHLPIISEQQK;FLNANFDK;GGAKPLEATPSEALSSAAESNILNK;IDSVTVEAK;IDSVTVEAKK;IELSDDSDVEVHPNVDKK;ILQQEEMDESNAEGVETIQLK;ILSNLPESSLTDLPAVTK;ISINEYSK;KLDELYK;LLEVFNDIDIIGIK;MQEAIMTK;MTLQVIHQSELMAYIK;NAHISSEDIHTGFDSSFMNK;NLDNINK;NLETQVDMYSHLNK;PLEATPSEALSSAAESNILNK;QQSIHEQR;SLDDSTELEVNLPDFNSK;SLDDSTELEVNLPDFNSKDPEEMK;SLDDSTELEVNLPDFNSKDPEEMKK;SPSLIRDAILK;SSVPQTFIDFK;SSVPQTFIDFKDDPMK;VFEDIPIEEAEK				187
P06102	P06102	58	58	58	General negative regulator of transcription subunit 3	NOT3	sp|P06102|NOT3_YEAST General negative regulator of transcription subunit 3 OS=Saccharomyces cerevisiae (strain ATCC 204508 / S288c) OX=559292 GN=NOT3 PE=1 SV=2	94.402	836	836	0	323.31	135930000	115210000	179390000	322210000	445360000	319590000	70530000	160740000	143170000	249000000	465420000	665060000	470840000	100380000	143410000	82644000	117130000	176980000	207250000	315290000	113400000	93463000	75988000	217750000	281710000	312320000	258780000	79801000	97304000	95729000	228600000	304690000	304270000	248430000	87298000	121970000	66364000	176100000	336090000	364340000	307230000	81784000	80039000	30033000	49407000	152090000	228250000	192410000	93790000	71349000	72438000	24976000	177680000	185060000	263450000	94863000	128770000	21028000	65111000	188630000	221090000	220790000	84820000	19	13	22	40	41	36	13	17	16	26	44	46	33	16	15	10	14	23	20	13	16	9	9	21	34	33	25	15	13	17	17	33	35	20	13	13	7	21	36	30	27	13	12	6	8	24	53	21	17	9	9	5	18	19	23	17	13	2	6	14	18	14	11	AYSNISLK;AYSNISLKK;CSLRDIIIGSER;DGTMWFLR;DGTMWFLRQGEVK;DKDSLLDYRR;DKLESDLK;DKLESDLKR;DMCEISR;DMCEISRLVEVPQGVNPPSPLDAFR;DSLLDYRR;EDSSSIYAK;EEESPEER;EEESPEERNK;ETERSPSSSPIHNATKPEEAVK;FFNEICEVGDYK;HESCTNNPSQK;IFKLDDWTVIDK;IGSALNTPK;ILNERDWK;INEGLEIFNSYYER;INEGLEIFNSYYERHESCTNNPSQK;KLQQEVDRVFK;KSETLDPQER;KVMEQKEEESPEER;LDDWTVIDK;LDYSFLQPPVDTASEVR;LDYSFLQPPVDTASEVRDVSVDNNNVNDQSNVTLEQQK;LKEDSSSIYAK;LLANEELDPQDVK;LQQEVDRVFK;LSTSSLSLQPDNTGASSSAATAAAVLAAGAAAVHQNNQAFYR;LVEVPQGVNPPSPLDAFR;LVEVPQGVNPPSPLDAFRSTQQWDVMR;NATGAAIPVAGPSSTPSPVIPVADASK;NMSSSHHPLVSLATNPK;PATLPAK;PATLPAKPAGELK;QEISHGK;QYDSLQVEIDK;SEHEVATTVNQNGPENTTK;SEHEVATTVNQNGPENTTKK;SETLDPQER;SPSSATPETPTNVHTHIHQTPNGITGATTLK;SPSSSPIHNATKPEEAVK;SSADNLLPSLQK;STQQWDVMR;SVEIAMEK;SWQSSPDIK;TPTTAAATTTSSNANSR;TSSTTNDEK;VMEQKEEESPEER;VMEQKEEESPEERNK;VTSASSTISNTSTK;WAVAASQAVEK;WHQQQMELALR;YLSLEQR;YLSLEQREAK				188
P06103	P06103	48	48	48	Eukaryotic translation initiation factor 3 subunit B	PRT1	sp|P06103|EIF3B_YEAST Eukaryotic translation initiation factor 3 subunit B OS=Saccharomyces cerevisiae (strain ATCC 204508 / S288c) OX=559292 GN=PRT1 PE=1 SV=1	88.129	763	763	0	323.31	691190000	510930000	410880000	737100000	1119200000	2105600000	746450000	789520000	645410000	665610000	1223800000	1780100000	2715900000	921700000	722540000	510320000	481760000	774420000	1222000000	3009900000	959360000	518500000	422540000	374550000	458630000	684010000	1631100000	733510000	473930000	501370000	383630000	436340000	559740000	1800300000	727680000	551570000	516600000	452650000	494450000	716520000	1681800000	738030000	557170000	311720000	250300000	532610000	850370000	1553000000	641990000	571160000	426160000	291880000	527070000	647920000	1088000000	777150000	598040000	420870000	297830000	584750000	989190000	1879800000	691140000	35	27	23	40	45	54	49	36	27	28	46	61	50	46	25	28	29	47	45	48	36	37	38	26	39	48	48	41	35	37	25	32	29	45	46	28	22	24	23	34	54	45	35	22	20	33	74	55	37	23	24	23	32	30	34	38	32	27	16	26	35	40	41	ALKPSGIRDFSFAPEGVK;ALTSLFSK;DFSFAPEGVK;DLILHQR;DQFVLQDDVK;DSVFEFGWEPHGNR;DVAHPTYSAATNITWDPSGR;DVAHPTYSAATNITWDPSGRYVTAWSSSLK;DVERYNSDDFDTEFREPDMPTFVPSSSLK;EDIIAGFK;ENWSTNYVR;FVTISVHEVADMNYAIPANTIR;FVVVGALVGPNMR;FYAPETK;FYHPDVR;FYHPDVRNSSVSPNEK;GFLFVECGSMNDAK;GFLFVECGSMNDAKK;GTYLFSYHQQGVTAWGGPNFDR;HKVEHGYK;HTKSGKTQFSNLQICR;IFNIAGNLVK;IFNIAGNLVKEDIIAGFK;IGQEMEK;LEDIPVDDIDFSDLEEQYK;LFLYTMK;LQPFRNGDEPSVLLAYWTPETNNSACTATIAEVPR;LTERDIPVEK;MVGDSLIVHDATK;NFMPLEAK;NGDEPSVLLAYWTPETNNSACTATIAEVPR;NGDEPSVLLAYWTPETNNSACTATIAEVPRGR;NINDNNDVSASLK;NSSVSPNEK;PASILSNAER;PSGIRDFSFAPEGVK;QWTEYREK;RSDLQFYDMDYPGEK;SDLQFYDMDYPGEK;SWLMDDK;TFANTVSWSPAGR;TQFSNLQICR;TSVFWNSMFNEEDSLVESR;VRDQFVLQDDVK;VVNMEFPIDEATGK;YLVTFSTEPIIVEEDNEFSPFTK;YNSDDFDTEFREPDMPTFVPSSSLK;YVTAWSSSLK				189
P06104	P06104	1	1	1	Ubiquitin-conjugating enzyme E2 2	RAD6	sp|P06104|UBC2_YEAST Ubiquitin-conjugating enzyme E2 2 OS=Saccharomyces cerevisiae (strain ATCC 204508 / S288c) OX=559292 GN=RAD6 PE=1 SV=1	19.705	172	172	0.0024139	2.2517	0	0	0	0	0	46549000	41367000	0	0	0	0	0	0	73440000	0	0	0	0	0	0	0	87812000	75728000	0	75894000	53400000	0	90945000	0	88989000	60629000	38881000	0	0	66959000	26926000	26702000	25118000	25763000	32604000	0	29994000	0	0	0	39045000	0	0	81674000	94153000	0	0	0	64234000	0	35725000	0	0	0	0	0	0	35990000	0	0	0	0	0	1	1	0	0	0	0	0	0	1	0	0	0	0	0	0	0	1	1	0	2	1	0	0	0	0	0	0	0	0	0	1	1	1	0	2	0	0	0	0	0	0	0	0	2	1	0	0	0	1	0	0	0	0	0	0	0	0	1	LLLEFDEEYPNKPPHVK				190
P06105	P06105	121	121	121	Protein SCP160	SCP160	sp|P06105|SC160_YEAST Protein SCP160 OS=Saccharomyces cerevisiae (strain ATCC 204508 / S288c) OX=559292 GN=SCP160 PE=1 SV=3	134.81	1222	1222	0	323.31	1340400000	1318100000	2217400000	3802900000	5662400000	3390300000	155480000	1681700000	1645300000	2711000000	4254100000	6127100000	4137600000	192340000	1440200000	1372200000	2415900000	4679300000	6807300000	5139900000	306870000	1079800000	954150000	1862200000	4085300000	5925100000	4605800000	191950000	1197400000	942860000	1922900000	4277500000	6397800000	4457500000	254750000	1313300000	1071900000	1754700000	4594500000	6334200000	4978300000	160520000	1085800000	1130800000	1619200000	4523200000	6927700000	5199200000	263590000	1246000000	1233800000	1639600000	5199600000	7060800000	9514000000	354060000	1273700000	1173600000	1781300000	5077500000	7879100000	7148800000	239400000	90	97	128	175	178	151	37	96	101	125	154	164	133	59	84	79	98	139	157	136	60	88	81	107	145	166	150	53	92	86	101	148	139	148	67	98	75	99	136	153	135	53	78	91	111	140	318	157	56	89	74	96	134	149	140	78	81	78	86	123	169	129	62	AEYGVEMDFLQK;AGEMVLK;AGGEEIR;AGGEEIRNK;ALLDFEMENGHK;ANESLNSLR;ANESLNSLRTK;APIEIPLEK;APSATYAGYVWGADTR;APSATYAGYVWGADTRR;AQETGEVELEITGSR;AQETGEVELEITGSRQNIK;ASIIGSGGR;DAENSVTK;DITVQGPQK;DLPSLGSNAAFANVK;DNEIVTIR;DNEIVTIRGPSR;DTSNDSAK;DTSNDSAKK;DTSNDSAKKEEALDTAVK;EAADVIINVPR;EAADVIINVPRK;EEALDTAVK;EISDAYEVK;EISDAYEVKINVSK;ELISFVNNIPPSETLVITDLDYELFGGSIK;ELIVPVK;ENFDREVDVPASIYEYVSER;EVDVPASIYEYVSER;EVNENSYDEDMDDTTSNVSLFGDFESVNLAK;FACQIDIPNEENNNASK;FACQIDIPNEENNNASKDK;FHGSLIGPHGTYR;FNMIVGPGGSNIK;FNMIVGPGGSNIKK;FQFLIDAEELK;FTIEEVGAPTSSEEGDITMR;GALIGPGGIVR;GLEESHPNVK;GSNLQQIR;GSNLQQIREK;IFESILNSPSSK;ILAIVKEETK;ILNEIIR;ILNEIIRENFDREVDVPASIYEYVSER;IREAADVIINVPR;IREAADVIINVPRK;ISLPSIQSLPTAETVTIHISAK;ITITGAPENVEK;IVQSVKK;KEEALDTAVK;KLASNLDEEK;KLTKPINAVIEVPSK;KNHDVSVESTLSK;KPTPLPSLK;KSGDIVILGPR;KVVEEINK;KWADIITK;KYLAAEAK;LARAPIEIPLEK;LASNLDEEK;LHTPEENQLTVR;LHTPEENQLTVRGDEK;LIMEDISEQEGHLQIK;LRMDLSVNVR;LTKPINAVIEVPSK;LTYEPIDLSSILSDGEEK;LVVEDEK;MDLSVNVR;MTVNIPANSVAR;MVINVPAEHVPR;MVINVPAEHVPRIIGK;NGDNINDIR;NGDNINDIRAEYGVEMDFLQK;NHDVSVESTLSK;NIQEAFTLDLQSQLSITKPELSR;NLIMYFTK;PAVSNSPSPSPSAPSLTTGLGAK;PINAVIEVPSK;PSIEEIQASLNK;PSSATWK;QLESEFNINLFVPNK;QLESEFNINLFVPNKDDPSGK;QNNMETK;RFNMIVGPGGSNIK;RQLESEFNINLFVPNK;RQLESEFNINLFVPNKDDPSGK;RVESIVAEASDFVTEVLK;SDEANDIK;SGDIVILGPR;SGDIVILGPREK;SIVGSGGHILR;SVDIPNADSENK;SVDIPNADSENKDITVQGPQK;SYVVESLDISK;TFLVSGVAANVHEAK;TFLVSGVAANVHEAKR;TIDIPAER;TIDIPAERK;TIREISDAYEVK;TKFTIEEVGAPTSSEEGDITMR;TSIQDYLK;TSIQDYLKK;TVEVTLTGLEYNLTHAK;TVEVTLTGLEYNLTHAKK;TYEFSEEVQDSLFK;TYEFSEEVQDSLFKPSSATWK;VCGSTEGENAEK;VGEAITYAR;VNDVVYIR;VNDVVYIRGTK;VSWGPNMK;VVEEINK;WADIITK;YLAAEAK;YLPYIDVSEFASDEGDEEVK;YNVFINFPR;YNVFINFPRDNEIVTIR;YNVIVTFPSTPDDELVSFVGLR;YNVIVTFPSTPDDELVSFVGLRDK				191
P06106	P06106	24	24	24	Protein MET17;O-acetylhomoserine sulfhydrylase;O-acetylserine sulfhydrylase	MET17	sp|P06106|CYSD_YEAST Homocysteine/cysteine synthase OS=Saccharomyces cerevisiae (strain ATCC 204508 / S288c) OX=559292 GN=MET17 PE=1 SV=3	48.671	444	444	0	323.31	533840000	450060000	266280000	275110000	219930000	96939000	1256700000	581590000	601650000	367650000	367110000	271630000	131500000	1565500000	439290000	530860000	460460000	508820000	435670000	186200000	1830000000	660890000	666890000	545480000	430680000	303210000	231680000	1581500000	480020000	792570000	529240000	348800000	373500000	174980000	1458900000	588790000	882890000	668670000	476090000	345050000	210640000	1661600000	2192100000	1769800000	946620000	1438700000	1224500000	801920000	4087900000	2310900000	1649200000	1220300000	1178100000	1889700000	1413000000	4501300000	2524200000	1949700000	1164600000	1492000000	1281200000	919250000	4738800000	15	12	16	13	11	9	16	15	17	16	21	10	5	22	13	15	17	15	19	12	24	16	17	12	23	17	14	25	18	23	12	14	14	11	21	22	23	16	17	13	15	26	20	19	15	14	41	17	25	21	19	17	17	26	19	28	25	19	22	21	18	17	29	AVPIYATTSYVFENSK;AVYLETIGNPK;DLPNADK;DLPNADKETDPFK;FPQFSQPAEGYHGTIYNEAYGNLAYIVHVR;FPWKDYPEK;FQNPTSNVLEER;FVEGDNPEEFEK;HGENALK;HGIPVVVDNTFGAGGYFCQPIK;HGSQLFGLEVPGYVYSR;IVAIAHK;LASGVTK;LASNLANVGDAK;LSGAQVVDNLK;MPSHFDTVQLHAGQENPGDNAHR;PSHFDTVQLHAGQENPGDNAHR;PSHFDTVQLHAGQENPGDNAHRSR;TLVIAPYFTTHK;WIGGHGTTIGGIIVDSGK;WLEQSPYVSWVSYPGLASHSHHENAK;YGADIVTHSATK;YLSNGFGGVLSFGVK;YNVPDFEK				192
P06115	P06115	18	18	18	Catalase T	CTT1	sp|P06115|CATT_YEAST Catalase T OS=Saccharomyces cerevisiae (strain ATCC 204508 / S288c) OX=559292 GN=CTT1 PE=1 SV=3	64.583	562	562	0	58.662	26490000	24547000	11809000	46576000	85226000	19993000	114460000	75417000	117270000	87885000	162920000	262200000	88988000	218470000	0	0	0	14026000	0	0	0	14839000	8654100	14797000	23014000	30171000	0	21245000	0	0	8505700	11518000	20229000	0	0	4838100	0	31404000	78708000	61128000	34085000	26475000	25076000	6158800	0	0	13343000	0	45900000	60645000	0	0	0	43473000	53121000	48957000	45948000	0	0	0	7087400	19740000	39520000	3	1	1	3	5	1	7	4	8	5	9	11	5	10	0	0	0	1	0	0	0	2	0	1	3	2	1	2	0	0	1	2	3	0	1	2	0	1	7	2	2	2	3	0	0	0	2	0	6	4	0	0	0	3	2	5	5	0	0	0	2	0	4	AAELSGSHPDYNQAK;DTYVQFHVLSDTGFETLTGDK;FKNEDNDEVSDK;FNCYVQTMTPEQATK;FPVFIHSQK;FSTVGGESGTPDTARDPR;GDSQYTAEQCPFK;GIVLDEVTEVSVRK;GTPASWASMNAYSGHSFIMVNK;KQEQDQIRNEHIVDAK;LFSYPDTQR;LFTQLQNGEK;LFTQLQNGEKPK;LFVHNVVCHACK;LFVHNVVCHACKIK;PSNDSVLQAR;QEQDQIRNEHIVDAK;YSVNDLTK				193
P06168	P06168	34	34	34	Ketol-acid reductoisomerase, mitochondrial	ILV5	sp|P06168|ILV5_YEAST Ketol-acid reductoisomerase, mitochondrial OS=Saccharomyces cerevisiae (strain ATCC 204508 / S288c) OX=559292 GN=ILV5 PE=1 SV=1	44.368	395	395	0	323.31	19330000000	30551000000	9858300000	234580000	62749000	85036000	69999000	20713000000	25417000000	8823700000	172490000	75131000	67104000	83557000	22552000000	31364000000	10372000000	217010000	42847000	19769000	75978000	15924000000	20283000000	6679300000	101110000	44185000	52526000	173590000	18020000000	16531000000	5443400000	72755000	46224000	42611000	115700000	13743000000	18945000000	7034600000	81509000	30683000	26340000	108000000	12562000000	18229000000	14868000000	759140000	34126000	10239000	51356000	11259000000	19240000000	12998000000	754620000	72806000	39793000	73888000	11380000000	21315000000	13140000000	1000600000	100880000	22112000	79335000	85	154	75	16	8	10	10	81	124	75	16	11	7	10	78	105	52	14	6	2	8	67	83	63	12	9	7	18	71	88	49	10	7	9	14	69	71	56	9	7	5	11	61	90	67	24	12	4	10	57	67	65	26	9	7	10	56	77	58	31	9	2	12	AAIEDGWVPGK;ADWPREK;AQALAVAIGSGYVYQTTFER;AQALAVAIGSGYVYQTTFEREVNSDLYGER;DLDVILVAPK;DLTHVEPPK;DLTHVEPPKDLDVILVAPK;DNGLNVIIGVR;DNGLNVIIGVRK;EGRGINSSYAVWNDVTGK;ELDTIRNMEIWK;ENGHSPSEAFNETVEEATQSLYPLIGK;EVNSDLYGER;GALDWYPIFK;GCLMGGIHGMFLAQYDVLR;GINSSYAVWNDVTGK;NALKPVFQDLYESTK;NDTFALIGYGSQGYGQGLNLR;NLFTVEDAIK;NLFTVEDAIKR;PVFQDLYESTK;QINFGGTVETVYER;QINFGGTVETVYERADWPR;QINFGGTVETVYERADWPREK;RGALDWYPIFK;RGSYVMNLLSDAAQSETWPAIK;RSLEFNSQPDYR;RSLEFNSQPDYREK;SLEFNSQPDYR;SLEFNSQPDYREK;SLEFNSQPDYREKLEK;TLYFSHGFSPVFK;YGMDYMYDACSTTAR;YGMDYMYDACSTTARR				194
P06169	P06169	56	56	40	Pyruvate decarboxylase isozyme 1	PDC1	sp|P06169|PDC1_YEAST Pyruvate decarboxylase isozyme 1 OS=Saccharomyces cerevisiae (strain ATCC 204508 / S288c) OX=559292 GN=PDC1 PE=1 SV=7	61.495	563	563	0	323.31	30522000000	23413000000	16175000000	16324000000	15315000000	7212900000	68102000000	24952000000	25737000000	19214000000	17972000000	13806000000	8394500000	61179000000	18371000000	24452000000	22071000000	23693000000	21665000000	8275100000	60461000000	30831000000	29605000000	24528000000	17093000000	13009000000	9512000000	57332000000	21968000000	32936000000	24514000000	15302000000	16093000000	8278700000	56693000000	22173000000	35033000000	26646000000	19760000000	13527000000	8470700000	54290000000	31063000000	23753000000	14757000000	21256000000	19088000000	13489000000	55453000000	33303000000	21536000000	16360000000	15283000000	26999000000	21966000000	47880000000	38450000000	25103000000	15879000000	20185000000	18821000000	11830000000	59845000000	78	70	59	70	73	53	160	77	81	66	64	55	43	168	64	82	77	80	80	67	180	68	92	70	78	66	53	155	59	88	70	61	58	46	142	80	97	90	89	66	70	135	79	76	51	72	159	65	151	82	66	58	66	77	58	140	94	83	66	73	78	56	181	AQYNEIQGWDHLSLLPTFGAK;DAKNPVILADACCSR;DAKNPVILADACCSRHDVK;DYETHRVATTGEWDK;EAVESADLILSVGALLSDFNTGSFSYSYK;EVIDTILALVK;EVIDTILALVKDAK;GMSCIITTFGVGELSALNGIAGSYAEHVGVLHVVGVPSISAQAK;GSIDEQHPR;GSIDEQHPRYGGVYVGTLSKPEVK;GYKPVAVPAR;HDVKAETK;HDVKAETKK;IRMIEIMLPVFDAPQNLVEQAK;IRNATFPGVQMK;IYEVEGMR;IYEVEGMRWAGNANELNAAYAADGYAR;KLIDLTQFPAFVTPMGK;KLIDLTQFPAFVTPMGKGSIDEQHPR;LIDLTQFPAFVTPMGK;LIDLTQFPAFVTPMGKGSIDEQHPR;LLQTPIDMSLK;LLQTPIDMSLKPNDAESEK;LLTTIADAAK;LTAATNAK;LTAATNAKQ;LTQDKSFNDNSK;MIEIMLPVFDAPQNLVEQAK;MSANISETTAMITDIATAPAEIDR;MSANISETTAMITDIATAPAEIDRCIR;MSEITLGK;NATFPGVQMK;NIVEFHSDHMK;NPVILADACCSR;NPVILADACCSRHDVK;NPVILADACCSRHDVKAETK;PNDAESEK;PVAVPAR;PVYLGLPANLVDLNVPAK;PYLFVLNNDGYTIEK;QLLLHHTLGNGDFTVFHR;QVNVNTVFGLPGDFNLSLLDK;SEITLGK;SEITLGKYLFER;SFNDNSK;TKNIVEFHSDHMK;TPANAAVPASTPLK;TTYVTQRPVYLGLPANLVDLNVPAK;VATTGEWDK;VATTGEWDKLTQDK;VATTGEWDKLTQDKSFNDNSK;WAGNANELNAAYAADGYAR;WGLKPYLFVLNNDGYTIEK;YGGVYVGTLSK;YGGVYVGTLSKPEVK;YLFERLK				195
P06174	P06174	12	12	12	Uroporphyrinogen-III synthase	HEM4	sp|P06174|HEM4_YEAST Uroporphyrinogen-III synthase OS=Saccharomyces cerevisiae (strain ATCC 204508 / S288c) OX=559292 GN=HEM4 PE=1 SV=2	30.911	275	275	0	22.87	0	0	22314000	35510000	0	0	139530000	0	0	28300000	31395000	0	0	27054000	0	0	25011000	0	0	0	139170000	9413400	9661900	0	0	13922000	10827000	140990000	16635000	0	47793000	0	14662000	11088000	60570000	12399000	26215000	21090000	26258000	12285000	10202000	42024000	39572000	36972000	12100000	29024000	21441000	24994000	79046000	31085000	18648000	0	23554000	20524000	16970000	68186000	34834000	0	24767000	0	0	27058000	84819000	0	0	1	1	0	1	5	0	0	1	1	0	1	2	0	0	1	0	0	0	6	0	1	0	0	1	2	7	2	1	2	0	1	1	8	1	3	2	2	1	1	6	2	2	1	2	2	1	5	1	2	0	0	0	1	7	2	0	1	0	0	1	5	AFEPIFVPLIK;KYLDDNDVTSDVVSPKPDPK;SGFINVK;SLLDAIELYQR;TEELSDGFK;TVESLNEAIIPTLTSEQK;TVPIDKYELECR;TVYTVGPATANFIR;VASIGPTTK;VREVVTYK;VREVVTYKTEELSDGFK;YLDDNDVTSDVVSPKPDPK				196
P06182	P06182	9	9	9	Cytochrome c heme lyase	CYC3	sp|P06182|CCHL_YEAST Holocytochrome-c synthase OS=Saccharomyces cerevisiae (strain ATCC 204508 / S288c) OX=559292 GN=CYC3 PE=1 SV=1	30.081	269	269	0	48.362	163100000	171090000	43829000	0	0	0	0	265580000	331510000	135710000	0	0	0	0	171570000	306160000	108140000	0	0	0	0	115970000	133380000	81448000	0	0	0	0	86227000	125410000	39985000	0	0	0	0	115970000	138240000	55240000	0	0	0	0	121780000	181080000	140960000	0	0	0	0	112320000	308840000	200200000	0	0	0	0	158140000	272290000	173640000	0	0	0	0	3	5	2	0	0	0	0	3	4	2	0	0	0	0	5	4	4	0	0	0	0	4	4	1	0	0	0	0	2	4	1	0	0	0	0	5	2	1	0	0	0	0	3	4	3	0	0	0	0	3	3	2	0	0	0	0	6	3	4	1	0	0	0	AEQQPPTFK;FLDRMISGPSSSSSAP;GWFWADQK;KAEQQPPTFK;MDLPVDR;MDLPVDRTISSIPK;MISGPSSSSSAP;PGVLSPR;SPDSNEFWEYPSPQQMYNAMVRK				197
P06197	P06197	7	7	7	CDP-diacylglycerol--inositol 3-phosphatidyltransferase	PIS1	sp|P06197|PIS_YEAST CDP-diacylglycerol--inositol 3-phosphatidyltransferase OS=Saccharomyces cerevisiae (strain ATCC 204508 / S288c) OX=559292 GN=PIS1 PE=1 SV=1	24.823	220	220	0	18.432	272230000	357780000	488630000	255930000	95456000	0	0	224770000	273670000	259420000	117530000	98408000	0	0	480360000	549670000	673700000	460730000	212290000	0	0	424230000	551020000	349510000	62840000	32654000	0	0	320290000	326210000	234600000	57705000	53606000	0	0	354510000	397060000	267150000	85425000	68161000	32555000	0	236220000	432130000	624890000	206970000	135110000	51295000	0	230140000	213220000	345010000	183380000	198120000	108600000	0	432980000	572200000	470340000	343060000	182770000	35439000	0	3	4	5	4	2	0	0	5	3	6	2	2	0	0	6	3	3	5	3	0	0	6	7	5	3	1	0	0	7	9	3	1	1	0	0	8	5	2	1	2	0	0	3	4	6	4	6	3	0	3	5	5	3	3	3	0	3	5	5	2	2	1	0	AALILADNDAK;LLHLYYTR;QTANVVQLK;RAALILADNDAK;SSNSTPEK;VTAEHVLWYIPNK;YNQVSSLGAVLDMVTDR				198
P06208;P06208-2	P06208;P06208-2	42;41	27;26	27;26	2-isopropylmalate synthase	LEU4	sp|P06208|LEU1_YEAST 2-isopropylmalate synthase OS=Saccharomyces cerevisiae (strain ATCC 204508 / S288c) OX=559292 GN=LEU4 PE=1 SV=1;sp|P06208-2|LEU1_YEAST Isoform Cytoplasmic of 2-isopropylmalate synthase OS=Saccharomyces cerevisiae (strain ATCC 204508 /	68.408	619	619;589	0	323.31	2780700000	3756300000	1280800000	0	0	0	32641000	2772000000	3913300000	1211100000	11303000	0	0	23068000	2139400000	3206800000	969390000	16996000	0	0	16303000	1755900000	2459200000	757130000	6052800	1878100	0	42911000	1928700000	1810800000	555410000	2248800	4013200	0	25442000	1539900000	1591500000	541980000	3210000	0	0	23304000	2081100000	3260500000	2423600000	130800000	2186800	0	14903000	1910500000	3351400000	1700500000	134440000	8221600	0	12881000	1336700000	2640700000	1777100000	153430000	8092400	0	6303500	27	37	29	0	0	0	4	27	34	24	3	0	0	6	25	29	20	2	0	0	4	26	31	21	2	1	0	8	23	23	19	1	1	0	6	25	22	16	2	0	0	5	27	37	23	10	1	0	6	24	22	20	10	2	0	4	23	26	19	8	2	0	3	APYGGDLVVCAFSGSHQDAIK;APYGGDLVVCAFSGSHQDAIKK;AQGETQWR;AQGETQWRIPYLPLDPK;ATIHTYLATSDMFR;DDPSQQATR;DGNQSLPDPMSVEQK;DGNQSLPDPMSVEQKK;DIGRDYEAVIR;DIGRDYEAVIRVNSQSGK;DYEAVIR;EAYNYNDEQYQAISLVNYNVEK;EIEVSFPSASQTDFDFTR;EIVFNMSR;EIVFNMSREEAISK;ESIIALAEHAASR;FAVANYTEHSLGSGSSTQAASYIHLSYR;FAVANYTEHSLGSGSSTQAASYIHLSYRR;GCGVAATELGMLAGADRVEGCLFGNGER;GFNLQNK;GGAAWVILR;IPVSQRAPYGGDLVVCAFSGSHQDAIK;IPVSQRAPYGGDLVVCAFSGSHQDAIKK;IPYLPLDPK;KATIHTYLATSDMFR;LTKDDPSQQATR;LVNIGFK;NMQIEFSSAVQDHADSLGR;NMQIEFSSAVQDHADSLGRELK;NMQIEFSSAVQDHADSLGRELKSDEISK;RAQGETQWR;RTVEALTGAK;SLGLDLPR;TVEALTGAK;VCISTHCHNDR;VEGCLFGNGER;VFTGQVK;WGVGVSEDVGDSSVR;WLSTDLRDGNQSLPDPMSVEQK;WLSTDLRDGNQSLPDPMSVEQKK;YAVENAPDDVSIQCLVQSR;YKPFNAPK				199
P06242	P06242	9	9	9	Serine/threonine-protein kinase KIN28	KIN28	sp|P06242|KIN28_YEAST Serine/threonine-protein kinase KIN28 OS=Saccharomyces cerevisiae (strain ATCC 204508 / S288c) OX=559292 GN=KIN28 PE=1 SV=1	35.247	306	306	0	30.439	0	0	18230000	21639000	27664000	40823000	20552000	0	0	0	18291000	31698000	0	14424000	0	0	0	16387000	26133000	30304000	38878000	18481000	26783000	23588000	28641000	38632000	45115000	49886000	0	0	18021000	35458000	49556000	0	40271000	0	13106000	17249000	34545000	37721000	46019000	63245000	0	0	15611000	25222000	20052000	37269000	33866000	0	0	0	0	28003000	32420000	52069000	25505000	14146000	0	0	25524000	26204000	42806000	0	0	0	4	1	3	3	0	0	0	2	1	0	2	1	0	0	1	0	1	2	2	0	2	1	3	1	4	0	0	1	3	4	1	5	0	1	1	2	3	3	6	0	0	0	1	3	3	3	0	0	0	0	1	1	5	1	1	0	1	1	2	3	ALGTPTDRDWPEVSSFMTYNK;APELLFGAK;DGLDMSAIREVK;ELPPPSDPSSIK;IPYLPGQNDVDQMEVTFR;KVNMEYTKEK;SILFTPADIK;VADFGLAR;WYRAPELLFGAK				200
P06243	P06243	13	13	13	Cell division control protein 7	CDC7	sp|P06243|CDC7_YEAST Cell division control protein 7 OS=Saccharomyces cerevisiae (strain ATCC 204508 / S288c) OX=559292 GN=CDC7 PE=1 SV=2	58.32	507	507	0.0084034	1.5216	0	0	36751000	0	57955000	80067000	0	0	0	63361000	0	0	42859000	0	0	0	0	0	63039000	0	0	62379000	0	73838000	40863000	49300000	0	96672000	0	0	86917000	55653000	85126000	0	190740000	94866000	0	68814000	82375000	54039000	70605000	308820000	0	0	47211000	101440000	129730000	69226000	0	0	0	40574000	108090000	86046000	89407000	0	0	0	0	110680000	106710000	134040000	0	0	0	1	0	1	1	0	0	0	2	0	0	2	0	0	0	0	0	1	0	0	0	0	0	2	1	0	2	0	0	2	0	1	0	2	1	0	1	0	0	2	0	0	0	1	3	4	4	0	1	0	0	1	2	0	0	0	0	0	1	1	0	0	APEVLMK;EFVYDLLNK;FASHFWNYGSNYVALK;GFRAPEVLMK;IGEGTFSSVYK;IYVTSSPQR;MSIEPQLPDPK;NHEQFCPCIMR;NQYSPNSHNQTPPMVTIQNGK;RSSAEDLLK;TNMDAVDAYELKK;VAPLCDAK;VVHLNNVNGVDLTK				201
P06244	P06244	15	10	10	cAMP-dependent protein kinase type 1	TPK1	sp|P06244|KAPA_YEAST cAMP-dependent protein kinase type 1 OS=Saccharomyces cerevisiae (strain ATCC 204508 / S288c) OX=559292 GN=TPK1 PE=1 SV=3	46.075	397	397	0	34.444	0	27742000	0	21166000	0	25026000	7508600	0	0	0	0	15666000	22208000	0	0	0	0	0	13479000	13345000	0	25070000	6721600	36240000	23026000	32378000	65411000	46815000	46780000	33486000	56458000	32479000	64060000	54907000	46257000	36041000	38171000	72967000	62496000	85499000	45812000	59069000	33743000	7659300	0	18825000	22359000	0	68160000	20999000	17165000	18345000	15886000	32773000	23247000	56661000	32254000	13465000	8456100	43697000	11148000	0	40028000	0	0	0	1	1	2	2	0	0	0	0	1	1	0	0	0	0	0	2	2	1	3	1	4	4	3	5	5	2	2	6	3	8	3	7	3	1	6	4	6	3	3	1	1	0	2	4	2	8	1	1	0	0	3	1	8	5	1	0	1	1	1	3	DIIYRDLK;DIIYRDLKPENILLDK;EGGETQEK;FPPFFNEDVK;GETSERETTATESGNESK;ILNAELRFPPFFNEDVK;ITDFGFAK;LGNLQNGTEDVK;PKQPHVTYYNEEQYK;QFIAQAR;QPHVTYYNEEQYK;SLDDRQGEESQK;TLGTGSFGR;YSLQDFQILR;YVPDVTYTLCGTPDYIAPEVVSTKPYNK				202
P06245	P06245	14	10	10	cAMP-dependent protein kinase type 2	TPK2	sp|P06245|KAPB_YEAST cAMP-dependent protein kinase type 2 OS=Saccharomyces cerevisiae (strain ATCC 204508 / S288c) OX=559292 GN=TPK2 PE=1 SV=2	44.219	380	380	0	21.631	33805000	26829000	63958000	82365000	116450000	65148000	39592000	0	0	0	24458000	57886000	44326000	0	47529000	32620000	81676000	106730000	154140000	96359000	0	60515000	45985000	74456000	124310000	145980000	194280000	78694000	72393000	88625000	129790000	134380000	202550000	151270000	88965000	65989000	66919000	132480000	151840000	183010000	172020000	71142000	35774000	29205000	38948000	66297000	64733000	75334000	90929000	107430000	45212000	27914000	39267000	56630000	58555000	75356000	107930000	55180000	52565000	64471000	74572000	36615000	110110000	2	1	2	3	5	1	1	0	0	2	1	2	2	1	2	2	4	4	5	2	0	2	2	3	5	5	6	6	3	4	4	6	5	4	6	3	1	4	4	4	2	4	2	2	2	3	8	3	4	2	2	1	1	5	4	2	5	1	1	2	2	1	3	AHPWFSEVVWER;DLKPENILLDR;IGNLQSGSR;IGNLQSGSRDIK;ITDFGFAK;LVEHPFLIR;MEFVAER;MWGTFQDAR;QHQQLLTSQLPQK;QQQQQQR;QVEHTNDERR;TLGTGSFGR;VVYPPYFHPDVVDLLSK;YTLHDFQIMR				203
P06367	P06367	16	1	1	40S ribosomal protein S14-A	RPS14A	sp|P06367|RS14A_YEAST 40S ribosomal protein S14-A OS=Saccharomyces cerevisiae (strain ATCC 204508 / S288c) OX=559292 GN=RPS14A PE=1 SV=5	14.536	137	137	1	-2	1914300000	1324100000	1116100000	1591500000	3691600000	0	1900900000	2381600000	2005300000	2186200000	3149900000	3575900000	9217800000	2582800000	2504000000	1863300000	1577200000	2368100000	4226800000	11257000000	2892900000	1160000000	1089300000	1381500000	917390000	1755800000	5142000000	1520100000	1141900000	999100000	1257000000	1035000000	2494900000	4940700000	1359000000	1017500000	1221500000	1664600000	2141100000	3528800000	6774800000	1352500000	750830000	822490000	478330000	1397600000	2853500000	5107600000	1108200000	1343700000	839550000	909280000	2177900000	2768400000	5751100000	1839600000	1445000000	1205200000	807760000	2412100000	3965500000	8361500000	1759200000	1	1	2	2	1	2	3	1	1	1	2	1	2	2	1	0	1	1	1	2	1	1	1	0	1	1	1	1	1	1	0	1	1	3	1	2	1	1	0	0	1	0	1	1	2	1	2	2	1	1	1	1	1	2	0	1	1	1	1	1	3	3	0	ADRDESSPYAAMLAAQDVAAK;CKEVGITAVHVK;DESSPYAAMLAAQDVAAK;DNSQVFGVAR;ETIARVTGGMK;EVGITAVHVK;IEDVTPVPSDSTR;IEDVTPVPSDSTRK;IEDVTPVPSDSTRKK;IGRIEDVTPVPSDSTR;IGRIEDVTPVPSDSTRK;IYASFNDTFVHVTDLSGK;IYASFNDTFVHVTDLSGKETIAR;SNVVQAR;TPGPGGQAALR;VKADRDESSPYAAMLAAQDVAAK	+			204
P06634	P06634	53	53	44	ATP-dependent RNA helicase DED1	DED1	sp|P06634|DED1_YEAST ATP-dependent RNA helicase DED1 OS=Saccharomyces cerevisiae (strain ATCC 204508 / S288c) OX=559292 GN=DED1 PE=1 SV=2	65.552	604	604	0	323.31	2240500000	1825400000	2921600000	3343400000	4405600000	5151200000	1213500000	2108300000	2036400000	2765900000	3805200000	5018200000	5461000000	1268000000	1171500000	1066500000	1976600000	2636400000	2412600000	2660900000	654200000	1602700000	1354500000	2667300000	4127800000	5462000000	4973300000	885240000	1733800000	1302800000	3003700000	4222400000	4034200000	4775100000	937340000	1361800000	877130000	1927800000	2580000000	3213200000	3404200000	486890000	1697200000	1381500000	1597200000	2802300000	4256900000	4736200000	918560000	1761700000	1470600000	1400400000	3257200000	3271100000	4435400000	901800000	1052000000	805710000	1029700000	1519400000	2579700000	2000000000	526080000	49	46	63	75	60	66	48	52	52	53	65	73	65	43	31	42	67	76	64	60	33	41	48	62	73	85	60	38	45	35	53	80	62	66	36	44	34	59	61	74	57	37	38	42	38	54	139	62	38	45	33	36	50	52	45	39	41	29	36	47	59	45	40	ACVVYGGSPIGNQLR;ACVVYGGSPIGNQLREIER;AEIAIFGVPEDPNFQSSGINFDNYDDIPVDASGK;AELSEQVQNLSINDNNENGYVPPHLR;AELSEQVQNLSINDNNENGYVPPHLRGK;AGGASAGGWGSSR;AGNTGLATAFFNSENSNIVK;ATAIHGDR;ATAIHGDRTQSER;ATAIHGDRTQSERER;AYPTAVIMAPTR;AYPTAVIMAPTRELATQIFDEAK;DAMMSAPGSR;DFLSDYIFLSVGR;DLMACAQTGSGK;DNSFRGGSGWGSDSK;DVPEPITEFTSPPLDGLLLENIK;EIERGCDLLVATPGR;EIERGCDLLVATPGRLNDLLER;ELATQIFDEAK;ELATQIFDEAKK;FTKPTPVQK;GCDLLVATPGR;GCDLLVATPGRLNDLLER;GGGSFFSNNR;GGSGWGSDSK;GLDIPNVTHVINYDLPSDVDDYVHR;GLDIPNVTHVINYDLPSDVDDYVHRIGR;GLHEILTEANQEVPSFLK;HIVEDCDMTPVGER;HIVEDCDMTPVGERQTLMFSATFPADIQHLAR;HVPAPRNEK;ISLANVK;LNDLLER;LNDLLERGK;MADQLTDFLIMQNFR;MLDMGFEPQIR;NNSSNYNNNNGGYNGGR;QTLMFSATFPADIQHLAR;RMADQLTDFLIMQNFR;SALLDLLSASTDGLTLIFVETK;SGAATLLVATAVAAR;SSGWGNSGGSNNSSWW;TGGFLFPVLSESFK;TGPSPQPESQGSFYQR;TGPSPQPESQGSFYQRK;VGSTSENITQK;VLYVENQDK;VLYVENQDKK;YLVLDEADR;YLVLDEADRMLDMGFEPQIR;YSVPIVANGR;YSVPIVANGRDLMACAQTGSGK				205
P06700	P06700	17	15	15	NAD-dependent histone deacetylase SIR2	SIR2	sp|P06700|SIR2_YEAST NAD-dependent histone deacetylase SIR2 OS=Saccharomyces cerevisiae (strain ATCC 204508 / S288c) OX=559292 GN=SIR2 PE=1 SV=1	63.261	562	562	0	253.63	84072000	55203000	87457000	179990000	130990000	143450000	18172000	52488000	48371000	57778000	122950000	105000000	79116000	23429000	52227000	32142000	20246000	27752000	27337000	16967000	19367000	54982000	31926000	139450000	225370000	184830000	100280000	16629000	70292000	51485000	107440000	271630000	151320000	75517000	23355000	39149000	26471000	76620000	127140000	95458000	70990000	17696000	70688000	26750000	27634000	46256000	39823000	64723000	12647000	17635000	14710000	0	30137000	34710000	32443000	24594000	37427000	0	12201000	15675000	18340000	33546000	19751000	5	8	9	12	10	9	2	4	5	5	7	7	6	3	3	3	3	6	4	1	3	5	5	10	14	9	8	2	6	4	11	21	14	7	2	6	4	8	11	8	6	2	5	1	2	4	4	4	2	2	1	1	2	2	4	2	6	1	1	1	2	1	3	DQALIGTINSIVHINSQER;GPIIISK;GVYVVTSDEHPK;ILVLTGAGVSTSLGIPDFR;IRNLELPLCPYCYK;IYSPLHSFIK;LLGFEVK;LSNFFTIDHFIQK;LVQCHGSFATATCVTCHWNLPGER;NLELPLCPYCYK;NPSNGIFYGPSFTK;NYTQNIDNLESYAGISTDK;QPDDIINNDEPSHKK;SSEGFYSK;VAPVSEIVNMVPSHVPQVLINRDPVK;VQDLGSAISVTNVEDPLAK;VSNTVSPTQDK				206
P06701	P06701	46	46	46	Regulatory protein SIR3	SIR3	sp|P06701|SIR3_YEAST Regulatory protein SIR3 OS=Saccharomyces cerevisiae (strain ATCC 204508 / S288c) OX=559292 GN=SIR3 PE=1 SV=6	111.36	978	978	0	194.46	34896000	12460000	78395000	143970000	119000000	76317000	0	30098000	11981000	55884000	106710000	103410000	84887000	0	103780000	63993000	93042000	80967000	86524000	54982000	0	36774000	20533000	94698000	251940000	276960000	133210000	3292400	50152000	44973000	140150000	277280000	227600000	140120000	0	30912000	43465000	129820000	210280000	197410000	102640000	4454100	40625000	15243000	59624000	94546000	120710000	78213000	6487400	52016000	58932000	58775000	77086000	59552000	73464000	4986400	56013000	73159000	103640000	95607000	92240000	92348000	7605600	3	4	11	21	22	11	0	4	1	6	19	15	10	0	12	10	13	9	13	7	0	5	2	15	34	34	22	0	9	8	20	31	30	21	0	8	7	16	30	18	13	1	3	2	9	16	24	9	1	8	8	7	10	9	5	1	7	7	10	11	11	9	1	AHFTEIK;DFIAVGQILPESQWNDSSIDK;DLDGWQVIITDDQGR;EDHPLEFYK;EMTIYNNIR;EMTIYNNIREGQNQK;EQINIMPSLK;FAPDNQVTDSSQLNK;FFNEVNK;FQLVNDVMDELITSSAR;FQLVNDVMDELITSSARK;FVPIDIFQIIR;HTLALETVLIK;ICEAAVEISK;ICEAAVEISKK;IEDRDFLVR;IEPSADDDVNNGNIPSQR;IFLPIYDSLMSSQNK;IHIQETQEFSK;IHSMNENPTPEK;IKIEPSADDDVNNGNIPSQR;ILQYFEK;IPDNVIVINHK;ISDGLSFGK;ITQLIAK;IWFAISK;LFYITNADDSTK;LPLEINYAFSMDEEFK;LSIICVGGHNVTIR;LVVSQEMVPR;LYYEQFRPDLIK;MIDFATLSK;NELQQMIITR;NVANVSGSTEK;NYTTETDNEMNGNGKPGIPR;QSDEYLK;SQVEDFTR;TFLYTLAQETEGTNR;TLILIQNPENLLSEK;VDKNELQQMIITR;VICGAWEPAITIEK;YACEPTAEK;YFSEAINGFK;YFSEAINGFKDETISK;YQIILDR;YQIILDRFAPDNQVTDSSQLNK				207
P06704	P06704	11	11	11	Cell division control protein 31	CDC31	sp|P06704|CDC31_YEAST Cell division control protein 31 OS=Saccharomyces cerevisiae (strain ATCC 204508 / S288c) OX=559292 GN=CDC31 PE=1 SV=2	18.751	161	161	0	46.676	74548000	113890000	250250000	75961000	20331000	8758200	43053000	67583000	56799000	186040000	56385000	0	0	20112000	101460000	60783000	253560000	105490000	21463000	24964000	25316000	104570000	64161000	102870000	53580000	32777000	33468000	49364000	75813000	73752000	94913000	26971000	27829000	36694000	41529000	92531000	74412000	75674000	49534000	12982000	28487000	43401000	103680000	106670000	113260000	88514000	30659000	22873000	51670000	74498000	101540000	100640000	36159000	36323000	18650000	39034000	67811000	108710000	105610000	58264000	21376000	23439000	28328000	4	4	8	7	2	2	2	3	5	10	4	0	0	1	5	3	11	5	1	1	1	8	5	5	6	3	3	5	5	6	7	3	2	3	5	4	4	3	5	1	0	3	6	5	8	5	3	2	5	6	6	6	2	2	1	2	3	3	4	3	1	1	1	ALGFELPK;ALGFELPKR;ELGETLTDEELR;ILKRDPLDEIK;NRSSLQSGPLNSELLEEQK;RAFQLFDDDHTGK;RDPLDEIK;REILDLIDEYDSEGR;REILDLIDEYDSEGRHLMK;SSLQSGPLNSELLEEQK;YDDFYIVMGEK				208
P06738	P06738	22	22	22	Glycogen phosphorylase	GPH1	sp|P06738|PHSG_YEAST Glycogen phosphorylase OS=Saccharomyces cerevisiae (strain ATCC 204508 / S288c) OX=559292 GN=GPH1 PE=1 SV=4	103.27	902	902	0	60.145	10917000	6674800	6508100	8110300	6158900	0	93976000	14224000	0	11913000	32006000	53842000	11403000	131970000	0	0	0	0	0	0	49187000	0	0	0	0	0	0	43235000	0	0	8961300	0	0	0	21401000	0	0	0	0	0	0	12437000	11426000	23645000	22192000	0	0	0	81516000	9057500	0	0	0	16139000	0	41405000	0	0	0	0	0	0	59453000	1	0	0	1	1	0	13	1	0	0	3	6	1	14	0	0	0	1	0	0	6	0	0	0	0	0	0	10	0	0	1	0	0	0	5	0	0	0	0	0	0	1	0	1	1	0	0	0	12	1	0	0	1	1	0	6	0	0	0	0	0	0	9	AEDFQDRFIDHVETTLAR;AEIIIPASDLSEHISTAGTEASGTSNMK;AESITAVLYPNDNFAQGK;ALDNALINMK;IEDPEDPAASK;ISIIEENSPER;LDWHEAWDIVTK;LINCVADIVNNDESIEHLLK;LTGFLPQEIK;LWQARPTTEFDFAK;MAFLAIVGSHK;NGASIEEVAK;PPASTSTTNDMITEEPTSPHQIPR;PTTEFDFAKFNNGDYK;QANPSLAK;SIDTMIPLK;TFAYTNHTVMQEALEK;TTLSASQWIGGER;VLVDLEK;VSIFGGK;VVFVADYNVSK;YEYGIFAQK				209
P06773	P06773	16	16	16	Deoxycytidylate deaminase	DCD1	sp|P06773|DCTD_YEAST Deoxycytidylate deaminase OS=Saccharomyces cerevisiae (strain ATCC 204508 / S288c) OX=559292 GN=DCD1 PE=1 SV=2	35.646	312	312	0	167.83	7153800	11820000	61508000	97455000	133650000	95372000	0	32813000	27244000	58669000	149370000	207680000	143900000	0	12237000	8601500	59161000	76020000	96220000	76403000	0	22512000	21419000	160370000	239070000	205740000	164040000	0	26589000	31738000	174200000	276960000	274090000	185200000	0	36266000	27444000	110840000	240620000	214590000	145330000	0	3911300	7824100	44365000	105680000	178410000	96140000	0	7616900	12192000	32157000	137660000	128680000	89621000	2615300	17175000	17337000	22127000	78266000	94613000	89417000	0	3	2	7	8	6	8	0	4	5	6	8	11	8	1	2	2	6	9	9	4	1	2	2	7	12	7	9	0	3	4	7	10	7	8	0	6	4	11	14	11	10	0	2	2	6	5	17	9	0	1	3	2	7	9	5	2	2	4	2	5	6	6	0	HLTNCFNGGCPR;IVNEDRR;IVQTGISEVVYSQSYR;IVQTGISEVVYSQSYRMDEESFK;LATLAASR;MDEESFK;MLIGVSGTK;NAGITVR;NLHTCLCLHAEENALLEAGRDR;NSVIFLEK;QFSFTEEPR;QFSFTEEPRIVMI;QSLINNITTQLK;VGCVIVR;VGQNATLYCDTCPCLTCSVK;VIATGYNGTPR				210
P06774	P06774	3	3	3	Transcriptional activator HAP2	HAP2	sp|P06774|HAP2_YEAST Transcriptional activator HAP2 OS=Saccharomyces cerevisiae (strain ATCC 204508 / S288c) OX=559292 GN=HAP2 PE=1 SV=1	29.867	265	265	0	6.9903	20379000	23392000	37041000	68620000	106850000	73579000	0	43764000	31732000	42254000	49902000	59201000	77346000	0	0	27868000	32137000	27010000	34380000	0	0	16288000	23222000	33109000	53244000	67045000	35188000	0	0	18224000	49095000	62313000	62341000	52466000	0	0	19170000	28130000	57779000	57479000	49189000	0	0	26926000	0	29450000	30672000	0	0	0	0	0	25354000	0	0	0	0	31417000	51039000	40700000	0	0	0	1	1	2	2	2	2	0	0	2	2	1	2	1	0	0	1	1	1	1	0	0	1	1	1	3	2	3	0	0	1	3	1	2	1	0	0	1	2	1	2	1	0	0	1	0	2	1	0	0	0	0	0	1	0	0	0	0	1	1	1	0	0	0	FLTAAEIK;IIQEQPHATSTAAAADK;SPSLQEK				211
P06775	P06775	21	21	21	Histidine permease	HIP1	sp|P06775|HIP1_YEAST Histidine permease OS=Saccharomyces cerevisiae (strain ATCC 204508 / S288c) OX=559292 GN=HIP1 PE=1 SV=2	66.006	603	603	0	323.31	83969000	155840000	254130000	230220000	63503000	0	0	141410000	121140000	199090000	164710000	76101000	0	0	126090000	109970000	170450000	157070000	112570000	0	0	113690000	177160000	193070000	104450000	33177000	7216900	0	159930000	105550000	204130000	109940000	82359000	7502900	0	126930000	116480000	150160000	93646000	38162000	0	0	55618000	73530000	129740000	168340000	87263000	0	0	38642000	29290000	99040000	138900000	93278000	29137000	0	47164000	28980000	90024000	131240000	95690000	12227000	0	6	10	11	20	6	0	0	10	6	14	11	7	0	0	9	9	14	12	7	0	0	6	11	13	8	4	1	0	7	7	9	8	5	0	0	7	9	8	8	5	0	0	5	5	9	11	11	0	0	4	3	14	9	10	3	0	4	2	3	6	8	0	0	CMVAMAHIGNLPK;DSPGINQTTNDITSSDR;DSPGINQTTNDITSSDRFR;EEMRIER;EEMRIERETLAK;ESTTFVTELTSK;ESTTFVTELTSKTDSAFPLSSK;EYWADVVDGFKPATSPAFENEK;FRRNEDTEQEDINNTNLSK;IERETLAK;LEDMDLDTGRK;LLNGSSSVDAASSPLVIAIENGGIK;NEDTEQEDINNTNLSK;PATSPAFENEK;QVDLTLRR;RNEDTEQEDINNTNLSK;SFGETEFVLSMIK;SLDELPFISQTGVK;TDSAFPLSSK;TDSAFPLSSKDSPGINQTTNDITSSDR;YWHDPGAFVGHSSGTQFK				212
P06776	P06776	10	10	10	3,5-cyclic-nucleotide phosphodiesterase 2	PDE2	sp|P06776|PDE2_YEAST 3,5-cyclic-nucleotide phosphodiesterase 2 OS=Saccharomyces cerevisiae (strain ATCC 204508 / S288c) OX=559292 GN=PDE2 PE=1 SV=2	60.999	526	526	0	29.88	28781000	15772000	29569000	53775000	68257000	97486000	44004000	43609000	26855000	44521000	48280000	62194000	89278000	43544000	37039000	41422000	53426000	55325000	87502000	92733000	47793000	37821000	29363000	36309000	55074000	65831000	97390000	30808000	34450000	42996000	40928000	50954000	65792000	101030000	31192000	47354000	39844000	53558000	63406000	62346000	115530000	52919000	33653000	36359000	38419000	30977000	36838000	72207000	36262000	62695000	44137000	40161000	35986000	33165000	44272000	22382000	63945000	58753000	48211000	44989000	72056000	50850000	36303000	2	1	5	7	6	5	3	3	1	2	3	4	5	2	2	3	3	3	2	3	3	3	4	4	6	6	6	5	3	3	3	4	4	6	2	2	3	4	2	2	3	5	3	2	2	4	6	6	3	2	3	2	2	2	2	3	2	4	2	3	2	2	1	AADISNVTR;AHRPEQDCFGDSYK;DRVSPFPNVHNFETGVSIVLYDPSK;FLSDNVK;LCTYLLK;LECVERENSICR;NIEFMSFLSDPIEK;NVSILENFHR;QLDVLFK;STLFLIGIHEIEK				213
P06777	P06777	22	22	22	DNA repair protein RAD1	RAD1	sp|P06777|RAD1_YEAST DNA repair protein RAD1 OS=Saccharomyces cerevisiae (strain ATCC 204508 / S288c) OX=559292 GN=RAD1 PE=1 SV=1	126.37	1100	1100	0	68.102	17866000	11586000	0	87165000	44330000	0	0	0	0	7629000	68679000	58025000	0	0	0	0	20031000	42800000	49957000	10044000	0	8672000	0	18211000	53805000	82848000	88996000	0	26118000	24884000	44511000	71749000	79549000	79811000	0	0	0	9305200	51361000	92667000	77865000	0	0	10427000	15950000	55145000	215520000	104960000	0	0	10147000	13874000	48874000	102210000	154560000	16120000	0	0	0	90029000	90223000	120260000	0	0	0	0	6	5	2	0	1	0	1	6	8	0	0	0	0	1	3	4	1	0	0	0	1	9	8	6	0	0	1	4	9	8	9	0	0	0	1	6	9	5	0	0	0	0	6	22	12	0	0	0	1	4	8	12	3	0	0	1	5	6	6	1	AFSEAPETFVMEFSPLR;DISTVHPISSK;EFNASLPGLLYR;ENANLSHHFETNEDLSHYK;GASQVAAVEK;IDYFNLRK;IKNEDEPDDSNHLNEVENEDSK;KGSGDDLDDGQEENAANDSK;LGREQPDPSNAVILGTNK;LIRENANLSHHFETNEDLSHYK;LRNAGTNVDMEVVFEDHK;LSQDEIQLK;MTNHLQGPTLVACSDNLTCLELAK;NEYTLEENPK;NTWGFIK;NVLLWPR;SIDSVMVPNWHR;SISDLIGSLQNNR;TTDDNALHDHHNDVPEAPV;VLNASNK;VRSDFNSTAK;VYFMYYGESIEEQSHLTAIK				214
P06778;P06778-3;P06778-2	P06778;P06778-3;P06778-2	28;27;27	28;27;27	28;27;27	DNA repair and recombination protein RAD52	RAD52	sp|P06778|RAD52_YEAST DNA repair and recombination protein RAD52 OS=Saccharomyces cerevisiae (strain ATCC 204508 / S288c) OX=559292 GN=RAD52 PE=1 SV=2;sp|P06778-3|RAD52_YEAST Isoform 3 of DNA repair and recombination protein RAD52 OS=Saccharomyces cerevisi	52.403	471	471;465;467	0	268.71	29995000	27877000	89404000	207020000	197220000	83845000	0	41348000	33916000	76348000	162710000	257870000	79757000	0	17424000	26424000	64911000	128780000	231000000	103650000	0	33947000	9715000	165870000	337250000	333970000	164360000	0	54691000	18707000	249830000	408410000	370940000	125170000	0	7544400	14292000	113300000	243810000	240540000	142440000	0	26657000	13913000	30099000	154310000	352380000	329610000	6061600	22458000	22587000	20899000	142380000	249780000	474410000	13814000	8466900	17604000	19905000	110920000	191200000	276360000	2795200	5	3	10	21	19	8	0	7	8	12	17	18	6	0	3	3	8	10	19	9	0	8	2	17	24	24	14	0	6	3	17	19	23	9	0	2	4	17	17	15	11	0	3	1	3	11	38	28	0	2	3	4	11	16	16	4	1	2	1	10	10	14	0	AATSVQNER;AATSVQNERYIGEESIFDPK;ELGPHMLEGAGNQVPR;ELGPHMLEGAGNQVPRETTPIK;FDPPDFDENNLFRPTDEISESSR;FSIGCTAIVR;GFGNALGNCLYDK;GTPMMAAPAEANSK;HIPASVLK;HTVDQTTSK;IAYIEGWR;IENTVSR;KLGPEYISK;KPVFGNHSEDIQTK;LGPEYISK;MNEIMDMDEK;QSPTASSNPEAEQITFVTAK;SAVTDALK;SVVIDFLDER;SVVIDFLDERQGK;TNTLHENQEQQQYPNK;VINLANQIFGYNGWSTEVK;VKFDPPDFDENNLFRPTDEISESSR;VTLTSGTYREDIGYGTVENER;VTNTNPDSTK;VVHPNGNGAVPAVPQQR;YIGEESIFDPK;YQAQSIR				215
P06779	P06779	7	7	7	DNA repair protein RAD7	RAD7	sp|P06779|RAD7_YEAST DNA repair protein RAD7 OS=Saccharomyces cerevisiae (strain ATCC 204508 / S288c) OX=559292 GN=RAD7 PE=1 SV=3	63.777	565	565	0	25.334	0	0	13928000	25282000	35028000	32215000	0	0	0	0	25429000	32094000	16770000	0	0	0	0	0	0	34444000	0	12252000	10445000	27999000	45645000	79954000	48589000	17816000	14859000	11817000	28512000	68513000	83498000	65312000	17369000	11253000	18606000	10411000	21448000	44095000	12906000	4912600	27189000	0	29269000	34838000	35113000	24280000	0	26800000	23713000	25485000	35794000	37491000	0	23519000	0	0	0	0	0	0	7525800	0	0	1	1	4	3	0	0	0	0	2	2	1	0	0	0	0	0	0	0	0	1	1	1	3	1	2	1	1	1	2	3	5	4	1	0	0	1	3	4	0	0	1	0	1	3	7	1	4	2	2	2	1	1	0	1	0	0	0	0	0	0	0	ALNDHTLQLFLK;GPNSALTQFLREEGISAENIK;ISENISK;KQEDATDEK;SLNLNSLK;VELNNLIECSFRR;VSSLQSLCITK				216
P06780	P06780	14	14	14	GTP-binding protein RHO1	RHO1	sp|P06780|RHO1_YEAST GTP-binding protein RHO1 OS=Saccharomyces cerevisiae (strain ATCC 204508 / S288c) OX=559292 GN=RHO1 PE=1 SV=3	23.152	209	209	0	275.81	1575100000	2544600000	6322800000	4350300000	1147700000	266230000	19299000	2318700000	2542300000	4128800000	2911900000	940920000	328580000	13052000	2071800000	1292900000	2613100000	2448100000	1216500000	21538000	0	4098300000	5972200000	10434000000	5092800000	1581500000	240260000	88261000	3115300000	5569800000	10708000000	5191600000	2062700000	201770000	4743700	2086500000	3068400000	6800200000	2334700000	1091200000	226870000	32213000	2939600000	4358500000	10195000000	7036100000	2335400000	833820000	34573000	2683400000	3543100000	8966100000	6767100000	3750400000	1526500000	85809000	3285600000	3060300000	6446600000	3965700000	1669100000	728530000	108210000	9	16	12	15	10	5	1	6	13	11	14	6	4	0	5	8	11	8	9	2	0	11	14	17	12	9	2	2	11	19	13	14	13	1	1	9	7	11	10	6	3	1	6	10	16	18	21	7	1	9	13	13	10	16	7	3	7	8	7	9	8	4	6	EVFEAATR;GQFPEVYVPTVFENYVADVEVDGR;GQFPEVYVPTVFENYVADVEVDGRR;LVIVGDGACGK;NDPQTIEQLR;NDPQTIEQLRQEGQQPVTSQEGQSVADQIGATGYYECSAK;QEGQQPVTSQEGQSVADQIGATGYYECSAK;RVELALWDTAGQEDYDR;SQQVGNSIR;TCLLIVFSK;TGYGVREVFEAATR;VDLRNDPQTIEQLR;VELALWDTAGQEDYDR;WIAEVLHFCQGVPIILVGCK				217
P06781	P06781	16	16	16	GTP-binding protein RHO2	RHO2	sp|P06781|RHO2_YEAST GTP-binding protein RHO2 OS=Saccharomyces cerevisiae (strain ATCC 204508 / S288c) OX=559292 GN=RHO2 PE=1 SV=2	21.479	192	192	0	135.58	371440000	468210000	657550000	508320000	35949000	0	0	459560000	464810000	608540000	442020000	98625000	0	0	484150000	563840000	662510000	587560000	210800000	0	0	444380000	583790000	910170000	558540000	95543000	0	7745700	504360000	484630000	971530000	467690000	194970000	16267000	7834800	555930000	570800000	958130000	598200000	224000000	9927700	0	270350000	512170000	757430000	576060000	255140000	0	0	461860000	512000000	940580000	993460000	316480000	107340000	0	430230000	478200000	832860000	1066200000	349400000	69599000	0	7	8	13	11	3	0	0	8	6	8	5	3	0	0	7	9	10	9	4	1	0	9	9	13	11	6	0	1	13	10	12	13	6	1	1	8	11	13	17	7	0	0	5	11	11	9	14	0	0	9	7	11	14	11	3	1	7	8	9	11	9	1	1	DLRQEAHFK;DLRQEAHFKENATDEMVPIEDAK;ENATDEMVPIEDAK;FPEQYHPTVFENYVTDCR;FPEQYHPTVFENYVTDCRVDGIK;KLVIIGDGACGK;KYMECSALTGEGVDDVFEVATR;LVIIGDGACGK;TSLLYVFTLGK;VSLTLWDTAGQEEYER;WADEALR;WADEALRYCPDAPIVLVGLK;WADEALRYCPDAPIVLVGLKK;YCPDAPIVLVGLK;YCPDAPIVLVGLKK;YMECSALTGEGVDDVFEVATR				218
P06782	P06782	30	30	30	Carbon catabolite-derepressing protein kinase	SNF1	sp|P06782|SNF1_YEAST Carbon catabolite-derepressing protein kinase OS=Saccharomyces cerevisiae (strain ATCC 204508 / S288c) OX=559292 GN=SNF1 PE=1 SV=1	72.045	633	633	0	266.82	140550000	101300000	88696000	99379000	89292000	106880000	158370000	131180000	102110000	94003000	106620000	95574000	71444000	155920000	131920000	98206000	108390000	130610000	114460000	141760000	164410000	183090000	139720000	153410000	148370000	125200000	116390000	224640000	183490000	154110000	157430000	144610000	113260000	108070000	177960000	201960000	176930000	181660000	154730000	127830000	124950000	215770000	189490000	117630000	128530000	199490000	164880000	188310000	194250000	168330000	137720000	125930000	155120000	185470000	149590000	213200000	197200000	123070000	136460000	196070000	191110000	189380000	192170000	16	15	14	13	9	9	22	10	9	9	13	14	8	12	10	12	12	17	13	8	20	21	17	22	16	14	11	28	21	16	20	18	16	13	25	21	22	19	21	13	15	31	18	16	22	19	30	20	26	11	14	13	18	17	16	22	17	12	17	25	21	15	24	ANMLAQGSPAASK;DGSSPDNDEIDDNLVNILSSTMGYEK;DLKPENLLLDEHLNVK;EEDSTVSILPTSLPQIHR;FFQQIISAVEYCHR;FLSPGAAGLIK;IADFGLSNIMTDGNFLK;IEREISYLR;ISIHEIMQDDWFK;ISPLVTK;IVHRDLKPENLLLDEHLNVK;LAYHTTTGQK;MASAITQQR;MLIVNPLNR;MSEQEAR;MSEQEARR;NISNGVYTLPK;NLGAEWAKPSEEDLWTIK;PSEEDLWTIK;RLPFDDESIPVLFK;SDMQGRIER;SQVDHETAK;SSLADGAHIGNYQIVK;SVSDELDTFLSQSPPTFQQQSK;TLGEGSFGK;TSCGSPNYAAPEVISGK;TYHQSPFMDQYK;TYHQSPFMDQYKEEDSTVSILPTSLPQIHR;VDLPEYLLPPDLKPHPEEENENNDSK;VDLPEYLLPPDLKPHPEEENENNDSKK				219
P06784	P06784	12	12	12	Serine/threonine-protein kinase STE7	STE7	sp|P06784|STE7_YEAST Serine/threonine-protein kinase STE7 OS=Saccharomyces cerevisiae (strain ATCC 204508 / S288c) OX=559292 GN=STE7 PE=1 SV=1	57.708	515	515	0	33.388	0	0	15955000	16414000	26523000	46406000	11474000	0	0	0	19534000	29473000	32295000	9076300	0	0	25452000	23567000	16361000	17662000	0	60486000	6893600	15141000	35917000	42288000	71039000	17300000	69414000	10182000	14716000	27417000	26956000	58225000	20030000	0	41210000	34486000	52004000	45315000	60788000	0	26512000	23591000	11735000	64193000	72967000	78003000	23227000	0	19445000	0	10375000	41080000	60944000	0	13953000	0	0	25163000	55303000	37846000	0	0	0	1	3	3	3	2	0	0	0	2	4	4	2	0	0	2	2	2	1	0	0	0	2	3	4	7	3	0	1	1	3	4	4	4	0	0	3	5	5	4	1	2	0	1	6	9	6	4	0	1	0	1	3	4	2	1	0	0	2	5	3	0	EMTDFVNR;GLNLNLHPDVGNNGQLQEK;IAYGVLNGLDHLYR;IGAGNSGTVVK;IQGNVYSIK;IVNEPSPR;LCDFGVSK;LINSIADTFVGTSTYMSPER;LTLDAFGDDQAISK;PSNVLINSK;TIPVEQNNSTIINQLVR;TWFNELTISK				220
P06785	P06785	12	12	12	Thymidylate synthase	CDC21	sp|P06785|TYSY_YEAST Thymidylate synthase OS=Saccharomyces cerevisiae (strain ATCC 204508 / S288c) OX=559292 GN=CDC21 PE=1 SV=1	35.047	304	304	0	192.33	100310000	89857000	51702000	57725000	55293000	44265000	197760000	77981000	42254000	38252000	60598000	31507000	31545000	135260000	86375000	92872000	51125000	76530000	60045000	79305000	194420000	165080000	141570000	88891000	103840000	69028000	74549000	238140000	113840000	156600000	90809000	77039000	64263000	52252000	204440000	160580000	183200000	126540000	101690000	73955000	71094000	191230000	156020000	79958000	47585000	76305000	66348000	97793000	126270000	114690000	65482000	48788000	40426000	110440000	68730000	190760000	166240000	92498000	81871000	102010000	87072000	82768000	163200000	5	5	5	3	4	2	13	3	2	3	3	1	1	10	4	6	2	5	3	5	15	10	10	4	6	4	4	13	8	12	9	8	6	3	11	10	8	10	9	6	6	8	4	4	2	4	5	4	5	3	4	3	2	2	1	11	8	8	5	5	4	5	11	DIDDFKLTDFEIEDYNPHPR;FSLRDDTFPLLTTK;IIMSAWNPADFDK;IWDGNGSR;IWDGNGSREYLDK;LSCLLYQR;LTDFEIEDYNPHPR;NKEEEQYLDLCK;TCDDDYTGQGIDQLK;TGTGTLSLFAPPQLR;VGDLGPVYGFQWR;VVDMEPGEFIHTLGDAHVYK				221
P06786	P06786	84	84	84	DNA topoisomerase 2	TOP2	sp|P06786|TOP2_YEAST DNA topoisomerase 2 OS=Saccharomyces cerevisiae (strain ATCC 204508 / S288c) OX=559292 GN=TOP2 PE=1 SV=2	164.21	1428	1428	0	323.31	99092000	53664000	177650000	365260000	483410000	337150000	15843000	96737000	48837000	174390000	339140000	390560000	432290000	20609000	161430000	171300000	294970000	279340000	360480000	172270000	15345000	45650000	20512000	180330000	493900000	639190000	296240000	3252300	48571000	46281000	221110000	566130000	540600000	383330000	2784400	52214000	27047000	175460000	388320000	537070000	245920000	9604900	79450000	115000000	140520000	248850000	261710000	76969000	4737900	113720000	195130000	198180000	255160000	127390000	93905000	941440	82540000	223260000	291310000	292610000	202810000	83327000	1499600	24	15	25	58	47	47	7	26	13	42	52	59	49	6	27	33	51	54	59	31	7	14	9	40	79	68	38	3	15	14	46	69	55	44	2	15	10	33	53	61	42	8	19	20	30	37	72	14	4	21	32	33	43	29	21	1	19	36	43	42	32	14	3	AFEVGYQEFLQR;AFEVGYQEFLQRDAEAR;AFEVGYQEFLQRDAEARGGNVPNK;CEIPLEYINK;CTLVLTEGDSALSLAVAGLAVVGR;DAEARGGNVPNK;DFGSRCEIPLEYINK;DINVYLNGK;DIWNTDLK;DMEEQHDDNIK;DYIDLAFSK;DYYGCYPLR;DYYGCYPLRGK;EASADQILK;EDKDEGELSK;EGKPYYGSPNDEIAEQINDVK;EIPISDFINK;ELDNDILGVMR;ELDNDILGVMRR;ELILFSLADNIR;ELTVTNKPR;ENIYIPEMIFGHLLTSSNYDDDEK;ENTPEQDDVATK;ENTPEQDDVATKK;ETELENLLK;EWLRQYEPGTVLDPTLK;EYFSNLDR;EYFSNLDRHLK;EYLLLGLSGNDK;FIITLSPEEMAK;GIPIEIHNK;GLGTSLAQEVR;GWTGTIEEIEPLR;GWTGTIEEIEPLRYR;HLMNDEELEQMHPWFR;IDVNIHAEEHTIEVK;IEQIGDNVLEITELPAR;IFDEILVNAADNK;IFHPADDPLYK;IFHSLQGNDK;IMGLQHR;ISQLEHILK;ISTIFDK;KSYVETLELSDDSFIEDDEEENQGSDVSFNEED;LCNIFSTEFILETADLNVGQK;LISPISLMNMVAFDPHGK;LQWEVEK;LVDDEDYDPSK;LVDDEDYDPSKK;MFEIADANEENALK;MFEIADANEENALKK;MGSTSATSK;MLNVREASADQILK;MYGRIEQIGDNVLEITELPAR;NAEIQAIK;NAEIQAIKK;NAIIQELENLGFPR;NNMFIFINCLIENPAFTSQTK;NTIAFYNMPDYEK;NVTIVPGLFK;NYVELYLK;PYYGSPNDEIAEQINDVK;QYEPGTVLDPTLK;RIDVNIHAEEHTIEVK;SDIPTILYER;SIPNVLDGFKPGQR;SSRAASVPK;STEPVSASDK;TEEEENAPSSTSSSSIFDIK;TEEEENAPSSTSSSSIFDIKK;TPSVSETK;TPSVSETKTEEEENAPSSTSSSSIFDIK;TPSVSETKTEEEENAPSSTSSSSIFDIKK;TWTSTIK;VLYGCFK;VLYGCFKK;VTFKPDLTR;VYDINGSVR;VYDINGSVRDINVYLNGK;WENNMSICHPPK;WREEESHK;YGHLMIMTDQDHDGSHIK;YIQEDEK;YIYTELNK				222
P06787	P06787	9	9	9	Calmodulin	CMD1	sp|P06787|CALM_YEAST Calmodulin OS=Saccharomyces cerevisiae (strain ATCC 204508 / S288c) OX=559292 GN=CMD1 PE=1 SV=1	16.135	147	147	0	323.31	1011900000	1254100000	1102100000	751310000	791830000	602230000	668470000	1170800000	1036700000	1384800000	991330000	848010000	658950000	787570000	1257900000	1031400000	960340000	849730000	749450000	630670000	900200000	993230000	898180000	1513600000	1071100000	954620000	930680000	1042700000	1110400000	973760000	2113700000	1403400000	1120700000	935200000	977380000	1031200000	987750000	1321700000	1410700000	1067700000	1002700000	1055900000	1194300000	950350000	913670000	1312800000	1027600000	933820000	1105800000	1289500000	1048400000	1131200000	1519100000	1254100000	1152700000	1383600000	1202400000	949200000	1092900000	1339000000	953700000	1087800000	1163400000	9	9	8	10	7	6	9	10	8	11	12	9	13	11	9	6	7	5	7	8	8	9	11	11	16	15	15	14	14	10	14	12	16	16	17	9	10	10	14	13	13	12	7	9	9	10	15	8	9	12	7	7	9	9	11	15	7	7	9	6	5	9	9	DNNGSISSSELATVMR;EAFALFDK;EVSDGSGEINIQQFAALLSK;HVLTSIGEK;LTDAEVDDMLR;MSSNLTEEQIAEFK;NGDGLISAAELK;SNDSEQELLEAFK;SSNLTEEQIAEFK				223
P06838	P06838	9	9	9	DNA repair protein RAD10	RAD10	sp|P06838|RAD10_YEAST DNA repair protein RAD10 OS=Saccharomyces cerevisiae (strain ATCC 204508 / S288c) OX=559292 GN=RAD10 PE=1 SV=1	24.311	210	210	0	16.051	0	0	0	34926000	30999000	0	0	0	0	0	28431000	0	0	0	0	0	0	32706000	0	0	0	12930000	0	26643000	41917000	65756000	49336000	17724000	0	0	43780000	60143000	61294000	41599000	0	12784000	0	34644000	37039000	64985000	53002000	0	0	0	0	40834000	56298000	39822000	0	0	0	0	65456000	0	48422000	0	0	0	0	43680000	63805000	91738000	0	0	1	0	1	1	0	0	0	0	0	1	1	0	0	0	0	0	1	0	0	0	0	0	0	3	3	2	1	0	1	3	2	1	0	0	1	0	2	3	3	0	0	0	0	0	0	4	1	0	0	0	0	1	0	1	0	0	0	0	0	1	0	0	ENPLLNHLK;INSNQVINAFNQQKPEEWTDSK;LQQQEPQTSR;LQQQEPQTSRR;MNNTDPTSFESILAGVAK;SGADTTGSQSLEIDASK;SGADTTGSQSLEIDASKLQQQEPQTSRR;TVLVNTTQK;YVSSTGINMIYYDYLVRGR				224
P06839	P06839	35	35	35	DNA repair helicase RAD3	RAD3	sp|P06839|RAD3_YEAST General transcription and DNA repair factor IIH helicase subunit XPD OS=Saccharomyces cerevisiae (strain ATCC 204508 / S288c) OX=559292 GN=RAD3 PE=1 SV=1	89.785	778	778	0	233.25	10433000	3429300	51052000	92255000	148400000	136800000	10773000	17364000	10765000	40218000	110540000	156910000	204150000	19360000	31295000	11587000	46267000	72864000	102080000	94274000	9513100	25549000	11507000	42694000	208010000	273220000	156370000	21268000	1948300	14044000	72554000	179760000	209830000	162430000	18609000	18128000	4100500	42666000	112910000	143570000	122840000	13582000	12737000	7915000	10214000	70112000	84667000	130690000	33549000	3870000	1841300	2383000	40824000	89245000	60842000	35592000	10706000	7662100	4475000	36803000	71734000	105990000	24137000	3	0	7	13	14	15	5	3	3	6	17	19	21	6	4	2	8	11	16	12	3	4	3	7	29	27	19	6	2	2	14	18	22	16	5	5	1	7	15	16	11	6	3	1	1	10	23	15	7	1	1	2	6	10	7	8	2	1	1	5	11	11	5	AEHFVSFLK;ALVELENLMDYR;ALVELENLMDYRTK;DDYGVMVLADRR;DQEGVSVWSYEDLIK;DQGGFIENENK;ELGYQEDFR;FTCLDASIAIKPVFER;FYIDDLPVLFPYPK;GAILLSVAR;GSDQVAISSR;GTVVDEK;GVFSFEK;HAAQCLGR;IAERVSNEVSK;IRENDFLSFDAMR;IYPEQYNYMCDIK;IYPEQYNYMCDIKK;LILVETPDAQETSLALETYRK;LQDEYEK;MLNFKTVLQK;NLCLHPEVSK;NYGSMLVEFAK;QLTFIER;SFLPMIITK;SFLQHLK;SYAMTLAK;TLDVGGNSILEMPSGTGK;TLEVTEVEDFTALK;TMAQPTDPK;TMAQPTDPKDQEGVSVWSYEDLIK;TMSEIEK;TVLMIGIPFQYTESR;VLHVISETPK;VSEGIDFDHQYGR				225
P06843	P06843	10	10	10	Protein SPT2	SPT2	sp|P06843|SPT2_YEAST Protein SPT2 OS=Saccharomyces cerevisiae (strain ATCC 204508 / S288c) OX=559292 GN=SPT2 PE=1 SV=1	38.551	333	333	0.0002264	3.9619	0	0	0	0	0	48282000	0	0	0	0	0	0	56724000	0	31504000	0	0	0	0	90889000	0	0	16545000	18872000	26099000	68168000	235350000	16972000	0	0	0	23615000	48929000	172670000	36974000	0	0	0	0	33482000	95467000	49974000	29687000	19857000	16720000	23912000	48098000	77447000	0	0	0	0	0	0	109220000	0	0	0	0	44019000	56756000	183540000	0	1	0	0	0	0	3	0	0	0	0	1	1	3	2	1	0	0	0	0	1	0	0	1	0	3	4	5	0	0	0	0	2	2	5	1	0	0	0	0	1	3	2	1	1	0	0	2	3	0	0	0	0	0	0	3	3	0	0	0	1	1	2	0	AQVQDPLPK;ASPGATLR;GVSSGGNSIK;KNDEEYSLLPK;LEDKREEAWLK;LNLPTNGFAQPNR;MSFEELMK;NDDDEGGLGIR;NYIRDEDPAVK;SSEPVTK				226
P06844	P06844	11	11	11	Protein SPT3	SPT3	sp|P06844|SPT3_YEAST Protein SPT3 OS=Saccharomyces cerevisiae (strain ATCC 204508 / S288c) OX=559292 GN=SPT3 PE=1 SV=1	38.8	337	337	0	136.9	17219000	0	26599000	35941000	68602000	36371000	0	0	16142000	24179000	50588000	64554000	58086000	0	0	21866000	26775000	39013000	48386000	32730000	0	0	10694000	36747000	95167000	105890000	63063000	0	32645000	15485000	54456000	97761000	125820000	88479000	0	0	0	30969000	49119000	102230000	75882000	0	0	0	0	33894000	98364000	50827000	0	0	0	20679000	34392000	36413000	82812000	6613200	0	0	24867000	50297000	42687000	66557000	0	2	0	1	3	5	3	0	1	2	1	3	4	5	0	0	1	4	4	6	2	0	0	0	3	6	5	4	0	2	1	4	5	8	2	0	1	0	2	4	7	6	0	0	0	0	5	11	4	0	0	0	1	1	2	4	1	0	0	1	3	4	2	0	DQDASAGVASGTGNPGAGGEDDLK;DQDASAGVASGTGNPGAGGEDDLKK;EEYVHWSDCR;GQVIEILLQSNK;HIEEAWR;QREQVLQTQK;RLFDGPENVINPLK;SILPEDVIFLIR;SILPEDVIFLIRHDK;SQQSSQDNTNFEFASSTLHR;VLQTIDMR				227
P07143	P07143	10	10	10	Cytochrome c1, heme protein, mitochondrial	CYT1	sp|P07143|CY1_YEAST Cytochrome c1, heme protein, mitochondrial OS=Saccharomyces cerevisiae (strain ATCC 204508 / S288c) OX=559292 GN=CYT1 PE=1 SV=1	34.054	309	309	0	323.31	759350000	1586500000	474920000	2937800	0	0	0	641470000	1284500000	498580000	2442800	0	0	0	801440000	1218500000	410020000	4765900	0	0	0	334180000	426350000	162240000	0	0	0	0	310280000	301440000	127610000	0	0	0	0	484840000	568050000	207090000	0	0	0	0	682440000	834830000	575890000	46362000	0	0	0	421140000	1000100000	694420000	66060000	0	0	0	580880000	1120100000	928030000	99013000	0	0	0	25	24	21	3	0	0	0	16	27	16	1	0	0	0	14	19	14	2	0	0	0	15	10	10	1	0	0	0	16	16	8	0	0	0	0	17	16	11	0	0	0	0	20	18	16	7	0	0	0	12	19	20	6	0	0	0	13	15	14	7	0	0	0	AANQGALPPDLSLIVK;DVTTFLNWCAEPEHDER;DVTTFLNWCAEPEHDERK;EVCAACHSLDR;FVFNPPK;LSDYIPGPYPNEQAAR;NMAEEFEYDDEPDEQGNPK;TLVGVSHTNEEVR;TLVGVSHTNEEVRNMAEEFEYDDEPDEQGNPK;VLFDDMVEYEDGTPATTSQMAK				228
P07149	P07149	131	131	131	Fatty acid synthase subunit beta;3-hydroxyacyl-[acyl-carrier-protein] dehydratase;Enoyl-[acyl-carrier-protein] reductase [NADH];[Acyl-carrier-protein] acetyltransferase;[Acyl-carrier-protein] malonyltransferase;S-acyl fatty acid synthase thioesterase	FAS1	sp|P07149|FAS1_YEAST Fatty acid synthase subunit beta OS=Saccharomyces cerevisiae (strain ATCC 204508 / S288c) OX=559292 GN=FAS1 PE=1 SV=2	228.69	2051	2051	0	323.31	2989400000	1900600000	1084100000	1413600000	1631100000	3634700000	4408200000	2701300000	2054800000	1297500000	1711700000	1433700000	3377300000	4493100000	2325900000	1733000000	1438700000	1668200000	1953800000	3580500000	4377300000	2593100000	2214000000	1703900000	1566400000	1620200000	2671000000	4083500000	2288200000	2458400000	1677700000	1520200000	1413700000	3090700000	3950100000	2444500000	2433400000	1903100000	1568500000	1502100000	2864300000	3798400000	3172400000	2003500000	1259300000	1928800000	1969500000	2228000000	4258200000	2993500000	2048400000	1380400000	1640200000	2136100000	2092500000	4179600000	2986100000	1853800000	1466000000	1762900000	1968600000	2074800000	4147100000	152	129	120	125	138	154	202	133	131	97	120	111	139	174	97	112	102	119	109	132	167	133	128	103	123	112	148	169	123	137	105	121	95	153	173	119	115	105	108	113	138	152	133	130	114	123	247	139	196	121	112	107	104	114	118	161	110	105	78	98	110	111	172	AAFEDLK;AAQDVWNR;AAQDVWNRADNHFK;AHPNFPIALQWTGGR;AIFPNTVDGDLLK;AKAPSGLDQSR;ALAGSEINWR;ALDTVTNVLNFIK;ALIENWAADSVSSR;APSGLDQSR;APSGLDQSRIPFSER;APSGLDQSRIPFSERK;ATHILDFGPGGASGLGVLTHR;ATSSTDEESWFK;CFGPIKVELPTK;CIAACTGVPDDK;CIAACTGVPDDKWEQTYK;DFEITAK;DGTGVRVIVAGTLDINPDDDYGFK;DIQIPVYDTFDGSDLR;DIQIPVYDTFDGSDLRVLSGSISER;DLATMTYEEVAK;DLATMTYEEVAKR;DSLWQSEHLEAVVDQDVQR;DSLWQSEHLEAVVDQDVQRTCILHGPVAAQFTK;EFDETIFNLPK;EIIDNWEK;EINEHSTSYTFR;EINEHSTSYTFRSEK;ENIIQMEMIENR;ENYSAMIFETIVDGK;EQFLNAQDIDHFLSMCQNPMQK;ETVEIGIVDYEAGASHGNPVVDFLK;EVYDFTHAVGNNCEDFVSRPDR;EWFQLDDEDFDLLNK;EYFQDVYDLTGSEPIK;FDYPPMPFDGFLFGSR;FEIFFKK;FLGYVSSLVEPSK;FLPVASPFHSHLLVPASDLINK;FSAETLSELIR;FSAETLSELIRTTLDAEK;GFACIPLVGISVPFHSTYLMNGVK;GGGHHSFEDAHTPMLQMYSK;GKDFEITAK;GLLSATQFTQPALTLMEK;GMTMQVAVPR;GMTMQVAVPRDELGR;GNYTDFENTFQK;GYTCQFVDMVLPNTALK;HASFLCSFITQDK;HFASYANLPGTITHGMFSSASVR;IDIIELQK;ILPEPTEGFAADDEPTTPAELVGK;IPAVEYFGGESPVDVQSQVDSSSVSEDSAVFK;IRENYSAMIFETIVDGK;IVDCIIR;IVDCIIRLPVK;IVDCIIRLPVKWETTTQFK;IVDVVGTLSR;KDSLWQSEHLEAVVDQDVQR;KLLHQYYGDDESK;KNPNWLEEYHPK;KPTGGIVTVRSEMGEPIHK;LIKFETR;LLGFTPGELR;LLGFTPGELRSYLK;LLHQYYGDDESK;LLQENDTTLVK;LNADFQK;LNADFQKPWFATVNGQAR;LPVKWETTTQFK;LQKIDIIELQK;LVHLSNGYK;LVPTLEAK;LVPTLEAKR;LWIDEPFNLDFDPR;LWIDEPFNLDFDPRDVIK;MIPGAKPLQVGDVVSTTAVIESVVNQPTGK;NANIFSSVK;NGKPVMEVTSSFFYR;NKLVPTLEAK;NNVSFNAK;NPNWLEEYHPK;PGSIDAISQVINIAK;PLQVGDVVSTTAVIESVVNQPTGK;PSQGMVVEISNGNTSSK;PTGGIVTVR;PVMEVTSSFFYR;PVPFVPVLDR;PVPFVPVLDRR;PWFATVNGQAR;QEIFDVTSNGLK;QEIFDVTSNGLKK;QVEISLVNGAK;RDYIISR;RNGSTLEQK;SEMGEPIHK;SIMDGIHDGHIK;SIMDGIHDGHIKK;SNSALFR;SNYGMIAINPGR;STNSWFDVTWR;TCILHGPVAAQFTK;TFTGDFLR;TLSLIQSYSLLDKPDEAIEK;TLTFETETEVTFK;TMDGKPVSLPLLYNFNPDNGFAPISEVMEDR;TMDGKPVSLPLLYNFNPDNGFAPISEVMEDRNQR;TNSHLPAGK;TSIQHVGMINGR;TTLDAEK;TVEPVYQMHIK;TVVTLSEPVQGELK;TVVTLSEPVQGELKPTVILK;VAASFSQEALQYVVER;VAASFSQEALQYVVERVGK;VFKPSQGMVVEISNGNTSSK;VFNAYPAAR;VFTQGLNILEWLENPSNTPDK;VIDEPIK;VIVAGTLDINPDDDYGFK;VIVAGTLDINPDDDYGFKQEIFDVTSNGLKK;VLSGSISER;VNLENPIPIAVLDSYTPSTNEPYAR;VRGYTCQFVDMVLPNTALK;VSGDLNPIHVSR;WETTTQFK;YIPNLTAK;YIPNLTAKPFQVTK;YLGLKPGSIDAISQVINIAK				229
P07170	P07170	32	32	32	Adenylate kinase	ADK1	sp|P07170|KAD2_YEAST Adenylate kinase OS=Saccharomyces cerevisiae (strain ATCC 204508 / S288c) OX=559292 GN=ADK1 PE=1 SV=2	24.254	222	222	0	323.31	817700000	727810000	441460000	503360000	468410000	207450000	1995500000	672340000	753880000	532230000	473230000	445720000	249500000	1560100000	477370000	689340000	517570000	618380000	562800000	304570000	1965600000	1146300000	1140300000	1091100000	624660000	482940000	450550000	2273800000	966820000	1264800000	950840000	578300000	632730000	337080000	2069100000	990320000	1306800000	1074300000	839870000	587940000	347080000	2460100000	1057600000	985790000	669880000	819090000	711000000	506840000	1944100000	1165400000	891550000	802830000	847020000	1030400000	1007600000	1735100000	1235500000	977050000	765140000	980510000	754760000	588350000	1863700000	29	27	15	26	15	12	47	24	25	19	19	23	14	33	21	21	17	27	26	14	44	28	25	23	30	23	19	34	29	31	22	23	24	13	48	31	29	32	34	28	15	49	26	31	18	26	45	18	44	27	27	29	23	33	26	50	26	27	21	22	28	16	41	AIELKVDDELLVAR;DDVTGEALVQR;DDVTGEALVQRSDDNADALK;DDVTGEALVQRSDDNADALKK;DELTNNPACK;EDMKDDVTGEALVQR;EDMKDDVTGEALVQRSDDNADALK;EQGTPLEK;FHAAHLATGDMLR;GTQAPNLQER;GTQLGLEAK;GTQLGLEAKK;IFNPPKEDMK;IFNPPKEDMKDDVTGEALVQR;IMDQGGLVSDDIMVNMIK;IMDQGGLVSDDIMVNMIKDELTNNPACK;KIMDQGGLVSDDIMVNMIK;KIMDQGGLVSDDIMVNMIKDELTNNPACK;LAAYHAQTEPIVDFYK;LAAYHAQTEPIVDFYKK;LIHPASGR;MSSSESIR;MVLIGPPGAGK;NGFILDGFPR;RLAAYHAQTEPIVDFYK;SDDNADALK;SDDNADALKK;SSSESIR;TGIWAGVDASQPPATVWADILNK;TIPQAEK;TIPQAEKLDQMLK;VDDELLVAR				230
P07172	P07172	18	18	18	Histidinol-phosphate aminotransferase	HIS5	sp|P07172|HIS8_YEAST Histidinol-phosphate aminotransferase OS=Saccharomyces cerevisiae (strain ATCC 204508 / S288c) OX=559292 GN=HIS5 PE=3 SV=2	42.646	385	385	0	272.06	112150000	107690000	78163000	85747000	93451000	89838000	356840000	103050000	113370000	90327000	98619000	88877000	85597000	335860000	54648000	85462000	103370000	121410000	94013000	112620000	305000000	121460000	120960000	111550000	93944000	87425000	47033000	311060000	83483000	164900000	106720000	91987000	89911000	66272000	302820000	112940000	140620000	133780000	105850000	88526000	75199000	269430000	103870000	92466000	54519000	95317000	84420000	69924000	225610000	106780000	108230000	64727000	88699000	128100000	103280000	234700000	47527000	60819000	8269200	71618000	92647000	80851000	213970000	11	8	6	8	11	8	13	8	6	9	9	9	7	12	4	5	8	8	6	4	15	13	11	14	7	8	3	17	8	10	13	9	7	4	18	9	12	9	6	8	5	17	5	7	6	9	16	8	12	9	5	6	7	8	7	13	4	4	1	4	5	5	16	ACCVPGK;APYNISSLASEYALK;AVQDSNLK;CARDDFTEGILLDANENAHGPTPVELSK;DDFTEGILLDANENAHGPTPVELSK;INGGDNVLAK;ITVGTHEENTHLIK;IYNLEPYR;IYNLEPYRCARDDFTEGILLDANENAHGPTPVELSK;LGMTYATAELAR;LMFVTSPGNPTGAK;LYYQLATQSGVVVR;SFGLAGIR;TNLHRYPDPHQLEFK;TSSYANDPEVK;TSSYANDPEVKPLTADNLCLGVGSDESIDAIIR;YPDPHQLEFK;YPNLVTLQTLSK				231
P07213	P07213	48	48	48	Mitochondrial import receptor subunit TOM70	TOM70	sp|P07213|TOM70_YEAST Mitochondrial import receptor subunit TOM70 OS=Saccharomyces cerevisiae (strain ATCC 204508 / S288c) OX=559292 GN=TOM70 PE=1 SV=2	70.122	617	617	0	323.31	1794500000	2702400000	832490000	41589000	6079600	0	9368400	1805000000	2657700000	803880000	23066000	4427900	0	13998000	1948000000	2349100000	745110000	34059000	10040000	1728500	9532700	1898600000	2024300000	918780000	15891000	4499200	294110	0	1717100000	1881700000	733450000	14722000	5259100	0	996270	1776900000	1620400000	726950000	13500000	2576400	679300	0	1044900000	1537200000	963950000	108480000	42759000	15121000	111050000	887270000	1526000000	981190000	93847000	43590000	22993000	109150000	921340000	1339900000	931900000	140830000	64306000	27210000	86037000	50	47	38	14	6	1	5	40	43	32	8	3	0	7	41	35	41	10	4	0	4	46	41	35	6	5	1	0	38	41	31	7	4	0	1	47	42	37	4	1	0	1	34	46	38	19	17	8	17	27	38	36	16	9	6	11	34	39	37	18	10	5	11	AARLFEEQLDK;ADESFTK;AIELFPR;ALELKPDYSK;ALKLDSNNSSVYYHR;ANFTAEEK;ASANEGLGK;ATLLTRNPTVENFIEATNLLEK;EDPVFYSNLSACYVSVGDLK;EDPVFYSNLSACYVSVGDLKK;EKFGDIDTATATPTELSTQPAK;ELMNGLSNLYK;ENKFDDCETLFSEAK;FDDCETLFSEAK;FGDIDTATATPTELSTQPAK;FPEAPEVPNFFAEILTDK;GQMNFILQNYDQAGK;GQMNFILQNYDQAGKDFDK;IGLAQMK;IQETLAK;IRSDPVLAK;KIQETLAK;KNTINKDEK;KSTAPSNPPIYPVSSNGEPDFSNK;KVVEMSTK;KYDDAIK;LAISLEHTGIFK;LDGIYVGIAPLVGK;LDPRSEQAK;LDSNNSSVYYHR;LFEEQLDK;LFEEQLDKNNEDEK;LQAITFAEAAK;LQQEDIDEAITLFEESADLAR;NDPLGAHEDIK;NDPLGAHEDIKK;NDSTEYYNYFDK;NPTVENFIEATNLLEK;NTINKDEK;NTINKDEKK;QYDLAIELENK;RASANEGLGK;RKFPEAPEVPNFFAEILTDK;RSPESYDK;RSPESYDKADESFTK;STAPSNPPIYPVSSNGEPDFSNK;VVEMSTK;YYNWALELK				232
P07236	P07236	25	25	25	Threonine--tRNA ligase, mitochondrial	MST1	sp|P07236|SYTM_YEAST Threonine--tRNA ligase, mitochondrial OS=Saccharomyces cerevisiae (strain ATCC 204508 / S288c) OX=559292 GN=MST1 PE=1 SV=2	54.091	462	462	0	148.45	120080000	204190000	56501000	0	0	0	0	128380000	178680000	53574000	0	0	0	0	140130000	199700000	57842000	0	0	0	0	115260000	146680000	37305000	0	0	0	0	121290000	122040000	44081000	0	0	0	0	122050000	134840000	57432000	0	0	0	0	101280000	187180000	130450000	0	0	0	0	91822000	181800000	107820000	0	0	0	0	95321000	180780000	112620000	0	0	0	0	14	19	5	0	0	0	0	10	11	7	0	0	0	0	13	14	8	0	0	0	0	17	17	5	0	0	0	0	11	17	4	0	0	0	0	12	13	6	0	0	0	0	9	16	13	0	0	0	0	7	13	14	0	0	0	0	9	16	7	0	0	0	0	ATFGSIER;DRSYNELPLR;EEYGLKPMNCPGHCLIFGK;EILEESGK;EILEESGKPWK;FGFNEVVTPLIYK;FGFNEVVTPLIYKK;FHQDDGHIFCTPSQVK;FSDFSPLHR;FSDFSPLHRNEASGALSGLTR;GGSGAESNYFINFSTRPDHFIGDLK;LDIMVTDHLRK;LIDIVYNK;LNPGDGAFYGPK;LTMSQIWEK;NASSATPATMTSMVSQR;NEASGALSGLTR;NEPVGYR;NVQQLDMCTALQK;PMNCPGHCLIFGK;QDLFMTDPLSPGSMFFLPNGAK;SEIFNSLK;SGHWENYADDMFK;VETTDEEK;VWNHAEQVLK				233
P07244	P07244	43	43	43	Bifunctional purine biosynthetic protein ADE5,7;Phosphoribosylamine--glycine ligase;Phosphoribosylformylglycinamidine cyclo-ligase	ADE5,7	sp|P07244|PUR2_YEAST Bifunctional purine biosynthetic protein ADE5,7 OS=Saccharomyces cerevisiae (strain ATCC 204508 / S288c) OX=559292 GN=ADE57 PE=1 SV=1	86.067	802	802	0	323.31	354650000	262910000	157350000	185980000	170430000	80380000	734020000	284900000	321250000	212640000	243670000	183540000	76508000	810360000	174400000	211530000	203360000	235350000	236640000	122720000	656890000	343330000	332130000	260800000	243250000	178510000	141160000	789480000	234800000	393760000	251730000	204610000	199460000	122740000	731850000	263020000	339350000	266700000	234260000	180170000	132920000	687100000	460100000	290940000	169480000	287800000	254370000	195940000	718040000	438510000	308910000	193420000	221290000	369590000	263230000	757060000	364910000	259240000	180960000	213690000	218180000	197270000	620740000	28	21	26	31	21	13	43	31	31	26	31	23	12	44	17	22	31	31	32	13	45	37	42	30	34	29	12	42	30	36	28	25	21	12	46	24	31	32	31	23	16	49	32	24	25	33	49	28	52	31	24	26	26	36	24	45	40	24	23	27	30	18	43	AAQLEASK;ADGIAAGK;AFQNSESSK;AIPDHLQAR;AVCDSLTEEGEIIWELGSLQERPK;CVHFQNSYYR;DAPGCVIENGTK;DIAYRAFQNSESSK;EHVLVTK;GLNTGGMGAYAPAPVATPSLLK;GVIIPSSIDESVQAIK;HNIPTASYDVFTNPEEAISFLQAHTDK;IIQHVALPWDAPCPWDESK;INEMAAGDVLLGLASSGVHSNGFSLVRK;ITLDTDK;ITLDTDKLPPHTQIFQAGTK;ITLDTDKLPPHTQIFQAGTKYDSATDSLLTNGGR;IYVAPGNGGTATMDPSR;IYVAPGNGGTATMDPSRVINWDITPDVANFAR;LAQSPTVGK;LDSVNIGIDDTR;LLLGLAHITGGGLVENIPR;LPPHTQIFQAGTK;LQSMAVEHK;MLNILVLGNGAR;QFGEEAGK;QLLPSIR;RIFDGDK;SAVTVVVAAGGYPESYAK;TAVDTVYEAVK;TIDSQIVK;TIDSQIVKPTIDGMR;TIDSQIVKPTIDGMRR;TLGEGILEPTK;TNQLVPEVLEYNVR;VAITYADSGVSVDNGNNLVQTIK;VDMSTWEVPR;VDMSTWEVPRVFK;VINWDITPDVANFAR;VLSVTSTAQDLR;WFGQAGNVPHDDILR;YDSATDSLLTNGGR;YDSATDSLLTNGGRVLSVTSTAQDLR				234
P07245	P07245	63	59	59	C-1-tetrahydrofolate synthase, cytoplasmic;Methylenetetrahydrofolate dehydrogenase;Methenyltetrahydrofolate cyclohydrolase;Formyltetrahydrofolate synthetase	ADE3	sp|P07245|C1TC_YEAST C-1-tetrahydrofolate synthase, cytoplasmic OS=Saccharomyces cerevisiae (strain ATCC 204508 / S288c) OX=559292 GN=ADE3 PE=1 SV=1	102.2	946	946	0	323.31	641890000	470480000	455860000	788000000	1310800000	2749400000	646040000	643260000	559950000	561860000	977070000	1496300000	3140700000	745550000	553270000	433010000	436020000	668380000	1325400000	4098300000	715180000	587570000	527540000	580750000	1020100000	1889000000	3914400000	725270000	466280000	529230000	540590000	915490000	1303000000	3924600000	687350000	573480000	600640000	588480000	1152000000	2034500000	4846900000	673680000	680010000	518360000	437840000	1231700000	1908400000	4000500000	817440000	671230000	462120000	467730000	1140200000	1545600000	2505000000	882530000	656950000	490920000	423320000	1089600000	2058400000	4576000000	769840000	43	34	50	56	67	91	61	43	42	43	55	65	79	50	35	36	41	52	55	90	47	54	52	48	53	66	82	55	45	50	46	54	56	75	54	51	44	56	55	71	84	49	44	34	44	59	136	90	56	43	26	35	54	55	65	54	39	40	31	42	60	67	45	AAEEAGIVANFIHLDESATEFEVLR;AALEAGAFEAVTSNHWAEGGK;ACAQQFR;AGQVLDGK;ANVTIEGSR;AVIEASNQPVDFHFLYDVNSSVEDK;CVGDVEFNEAIK;DVDGFGPTNIGELNK;DVDGFGPTNIGELNKK;EQGFGNLPICIAK;FARLNIDPDTITIK;FETDTEGEIAAIR;FETDTEGEIAAIRK;FTPSMQR;GAANMCK;GAIDLAK;GEWFKPR;GIIELLHK;GVPTGFTFPIR;GVPTGFTFPIRDVR;KNGHPFFLPCTPK;LLTPVPSDIDISR;LLTPVPSDIDISRAQQPK;LNIDPDTITIK;LNIDPDTITIKR;LTTIVQK;LVGTEPEAK;MFHETTQK;MYGGAAIDILPEAQR;MYGGAAIDILPEAQRK;NDATFYNR;NGHPFFLPCTPK;PAIANVR;PGQPLPSAYTEENIEFVEK;PLQIPPLPLK;PRDGTSSDKK;QFGVPVVVAINK;QITIGQAPTEK;QPSLGPTLGVK;RQMEESSK;RQMEESSKPLQIPPLPLK;RVVDINDR;SDIVGSPVAELLK;SHGGAPDVKPGQPLPSAYTEENIEFVEK;SIQGHVPGFAPNLAIIQVGNRPDSATYVR;SLNSTVTITHSK;SNIANEIK;SPVTVEDVGCTGALTALLR;SSGLTPNAVVLVATVR;STTTMGLVQALTAHLGK;SVVIGRSDIVGSPVAELLK;TEAGYVVTEAGFDFTMGGER;TNPDDLTPEEINK;TQYSLSHDATLK;TVVIDVGTNYVADPSK;TVVIDVGTNYVADPSKK;VVDINDR;VVVAADVNR;VVVAADVNRSPVTVEDVGCTGALTALLR;YILVSGITPTPLGEGK;YVDQLNEDPHTHGIIVQLPLPAHLDEDR;YVDQLNEDPHTHGIIVQLPLPAHLDEDRITSR;YVHLITPVPGGVGPMTVAMLMQNTLIAAK				235
P07246	P07246	23	21	21	Alcohol dehydrogenase 3, mitochondrial	ADH3	sp|P07246|ADH3_YEAST Alcohol dehydrogenase 3, mitochondrial OS=Saccharomyces cerevisiae (strain ATCC 204508 / S288c) OX=559292 GN=ADH3 PE=1 SV=2	40.369	375	375	0	146.9	2250800000	4216200000	1159700000	2851700	1166800	1705600	32187000	2051700000	3877600000	837550000	5931200	1210500	12641000	9527900	2187200000	3493600000	1246700000	13558000	1433300	7407900	0	2260500000	2716000000	983910000	2819800	769540	1770200	1116100	2926200000	2444200000	702890000	4992800	654670	1779800	541730	2132600000	2824800000	851640000	3330900	0	5874500	0	2099200000	3440000000	1915600000	52256000	0	0	0	1728700000	3928400000	1991200000	126130000	0	0	0	2016300000	4251300000	2769400000	120970000	2443300	2421300	0	25	25	21	3	1	1	0	18	23	14	2	0	1	1	17	20	18	2	0	0	0	22	19	16	1	1	1	2	21	22	12	1	0	0	1	24	22	19	1	0	0	0	15	24	16	4	1	0	0	19	24	19	8	0	0	0	19	21	18	9	1	0	0	ADTREALDFFSR;ADTREALDFFSRGLIK;DIPVPEPKPNEILINVK;EALDFFSR;EALDFFSRGLIK;GLIKSPIK;GSYVGNR;GVIFYENK;IQQGTDLAEVAPILCAGVTVYK;IVGLSELPK;KLGGEVFIDFTK;LGGEVFIDFTK;LPLVGGHEGAGVVVK;LQSTAAIPK;NMVSDIQEATK;SEVFSHVVK;SEVFSHVVKSINIK;VGDLAGIK;VLGIDAGEEK;VYDLMEK;YSGVCHTDLHAWHGDWPLPVK;YSGVCHTDLHAWHGDWPLPVKLPLVGGHEGAGVVVK;YVVDTSK				236
P07248	P07248	51	51	51	Regulatory protein ADR1	ADR1	sp|P07248|ADR1_YEAST Regulatory protein ADR1 OS=Saccharomyces cerevisiae (strain ATCC 204508 / S288c) OX=559292 GN=ADR1 PE=1 SV=2	150.94	1323	1323	0	323.31	0	0	843570	13384000	11192000	9138900	0	4040700	1993900	2652200	16181000	15594000	15584000	0	0	31775000	10447000	49665000	30773000	6174800	932410	9490900	5580200	72612000	151750000	172380000	137160000	14245000	1550000	6858100	78226000	158170000	153510000	114670000	13005000	3807700	1942800	87867000	132280000	141950000	79630000	12854000	100450000	86274000	187100000	257050000	400710000	428380000	125360000	103870000	119860000	132340000	247940000	281450000	352700000	117430000	138920000	116620000	232330000	369050000	449520000	534440000	117970000	2	0	0	6	6	7	0	2	1	1	4	9	5	1	0	0	4	10	9	3	2	6	3	21	31	33	26	7	2	5	24	32	32	28	6	3	2	21	26	30	15	5	19	15	30	34	72	48	32	21	23	20	36	32	35	32	21	20	23	38	37	34	26	ALPASTVNNNQPSHSIESK;ANVEKPNDCSGFPVVDLNSCFSNGFNNEK;ASFSAQSASSYALPDQSSLEQHPK;ASPEANVK;AYNDHLFSVSESDETSPMNSELNDTK;AYVGANTNSK;CTLMAYDFCQFLK;DNGMLVPGLSANEHHNGASAAVK;DVETIYIPDNESK;DVQAIFSQYLK;EGTNDDMLISFGLDHPSNREDDLDK;EKPDSGNYTFYGLDCLTLSK;ENSNTFSVIQR;ENYIHCHMLDK;EYDYEHYQILSISK;FQTPTYGTPDNGNFLNR;FSHDSSESVMDSNPNLLSK;FSTPELVPLDLK;HYRSHTNEK;IDSSLMK;IHSGNLGETISHTK;IITTNNNMNSK;ILHSFLETK;IVCLPLFMATFGSLHK;IYDSFLNSVR;LFFTNVK;LFNEPMR;LFNEPMRNMCIK;LIVPDFK;LNGRTPSGK;LSQGTDK;MASDFHTLENHLK;MNSPELPR;NASFNDADLLSSSYWIK;NNLMSMR;NNLMSMRFIK;PYPCGLCNR;QNFYDFR;SAHFLSDTGLEGINFSGLNDSHQTVSTLNLLR;SFVCEVCTR;SHVFLDRIDTK;SINNNNEPLTFGSPLQYIIFESK;SLDTSSYGNDNMAATNK;SNCLPTISANSEK;SQTIELYEMSR;SQTIELYEMSRR;SSSWTVAIDNNSNNNK;WASESIICNGHVVQK;YGENHSSK;YTNEDGYDDAENAQLFDR;YTNEDGYDDAENAQLFDRLSQGTDK				237
P07249	P07249	2	2	2	Arginine metabolism regulation protein I	ARG80	sp|P07249|ARGR1_YEAST Arginine metabolism regulation protein I OS=Saccharomyces cerevisiae (strain ATCC 204508 / S288c) OX=559292 GN=ARG80 PE=1 SV=2	19.487	177	177	0.00022411	3.4617	0	0	0	0	0	0	0	0	0	0	0	0	0	0	0	0	0	0	22755000	0	0	0	0	0	16258000	21494000	11739000	0	0	0	0	16328000	24686000	0	0	0	0	0	0	16068000	0	0	0	0	0	0	0	0	0	0	0	0	0	0	0	0	0	0	0	0	0	0	0	0	0	0	1	0	0	0	0	0	0	0	0	0	0	0	0	0	0	1	0	0	0	0	0	1	3	1	0	0	0	0	2	2	0	0	0	0	0	1	1	0	0	0	0	0	0	0	0	0	0	0	0	0	0	0	0	0	0	0	0	0	0	0	DSSDTSTVTR;LEPVVREDEGK				238
P07250	P07250	3	3	3	Inositol polyphosphate multikinase	ARG82	sp|P07250|IPMK_YEAST Inositol polyphosphate multikinase OS=Saccharomyces cerevisiae (strain ATCC 204508 / S288c) OX=559292 GN=ARG82 PE=1 SV=1	40.353	355	355	0	31.728	0	0	0	0	0	0	24400000	0	0	0	0	0	0	16650000	0	0	0	0	0	0	14360000	21313000	12132000	0	0	0	0	25625000	0	14532000	0	0	0	0	24040000	0	19422000	0	23474000	0	0	21081000	39115000	39551000	0	0	0	0	27723000	0	0	0	0	0	0	10081000	0	0	0	18068000	0	0	19433000	0	0	0	0	0	0	1	0	0	0	0	0	0	3	0	0	0	0	0	0	3	1	1	0	0	0	0	5	0	0	0	0	0	0	1	0	1	0	1	0	0	4	0	0	0	0	0	0	2	0	0	0	0	0	0	2	0	0	0	1	0	0	3	IEQSGDAALLK;PNILDIK;TTGSLSSMSLIDFAHSEITPGK				239
P07251	P07251	45	45	45	ATP synthase subunit alpha, mitochondrial	ATP1	sp|P07251|ATPA_YEAST ATP synthase subunit alpha, mitochondrial OS=Saccharomyces cerevisiae (strain ATCC 204508 / S288c) OX=559292 GN=ATP1 PE=1 SV=5	58.607	545	545	0	323.31	6243300000	10210000000	2857200000	18434000	629390	0	0	7509700000	9932600000	2779300000	38639000	3120200	0	0	6559800000	8089400000	2613900000	46516000	1090900	7360700	0	3859500000	5966100000	2450600000	29648000	347340	0	0	5560800000	5048600000	1714400000	13488000	0	395080	0	3737600000	3973900000	1710400000	14139000	0	0	0	5344400000	9905400000	6968600000	356370000	22602000	0	0	4855200000	8661100000	5904400000	540720000	15697000	0	0	4324800000	7740000000	6036400000	535890000	37058000	3970200	0	49	68	36	9	1	0	0	52	61	35	10	3	0	0	43	58	34	13	0	0	0	44	51	39	10	3	0	0	40	44	38	6	0	0	0	49	45	34	8	1	0	0	45	61	45	25	12	0	0	41	50	43	26	7	1	0	43	58	45	23	8	0	0	APGILPR;AQPTEVSSILEER;AQPTEVSSILEERIK;AVDALVPIGR;EAYPGDVFYLHSR;ELIIGDR;ELIIGDRQTGK;ELLASLK;EVAAFAQFGSDLDASTK;GMALNLEPGQVGIVLFGSDR;GMALNLEPGQVGIVLFGSDRLVK;GPIDAAGR;GQRELIIGDR;GQRELIIGDRQTGK;GVSDEANLNETGR;GVSDEANLNETGRVLAVGDGIAR;HALIVYDDLSK;IGEFESSFLSYLK;IKGVSDEANLNETGR;LFLAQYR;LFLAQYREVAAFAQFGSDLDASTK;LYCVYVAVGQK;QLSLLLR;QNQYSPLATEEQVPLIYAGVNGHLDGIELSR;QTLVRGER;QVAGSLK;RPPGREAYPGDVFYLHSR;RSTVAQLVQTLEQHDAMK;RSVHEPVQTGLK;RTGNIVDVPVGPGLLGR;RWNNGSDESK;SATESFVATF;SNHNELLTEIR;SNHNELLTEIREK;STVAQLVQTLEQHDAMK;SVHEPVQTGLK;TAVALDTILNQK;TAVALDTILNQKR;TGNIVDVPVGPGLLGR;VFGLNNIQAEELVEFSSGVK;VGSAAQVK;VLAVGDGIAR;VVDALGNPIDGK;VVDALGNPIDGKGPIDAAGR;WNNGSDESK				240
P07252	P07252	16	16	16	Cytochrome B pre-mRNA-processing protein 1	CBP1	sp|P07252|CBP1_YEAST Cytochrome B pre-mRNA-processing protein 1 OS=Saccharomyces cerevisiae (strain ATCC 204508 / S288c) OX=559292 GN=CBP1 PE=1 SV=1	76.171	654	654	0	22.391	79903000	147070000	0	0	0	0	0	11181000	137210000	0	19076000	40917000	0	33968000	31612000	112440000	30144000	45359000	0	86384000	43453000	33242000	72312000	14918000	26396000	34749000	65824000	31529000	35817000	28005000	14937000	0	0	62144000	0	32876000	20749000	0	0	42733000	62676000	29756000	29812000	0	43920000	0	18932000	0	0	0	18672000	20995000	14779000	32079000	24839000	0	19707000	49698000	44852000	0	0	63241000	0	5	8	0	0	0	0	0	2	6	0	1	1	0	1	2	6	2	1	0	0	0	3	6	1	1	0	1	0	3	5	1	0	0	1	0	3	1	1	0	1	1	0	3	3	1	0	0	0	0	1	1	3	0	0	0	0	1	3	3	0	0	1	0	ALGLSNEAPQLCK;ANANLNDNDK;EIIQDIKK;FNDSNGVDR;FTDNLMALVNDLLTKAHDFDPDHRNSLWNVVSALYIK;IEDFISFINR;IISVLAYPNPLHDHVHLVK;LLYINAAK;LTRFQLETLSNK;NLDLVNQVVSQVSSVR;QENSLLESSILHEVK;QVLALIK;SIDENYRR;SNCNPFIASSPCDVK;SNCNPFIASSPCDVKLK;TNKEIIQDIK				241
P07253	P07253	16	16	16	Cytochrome B pre-mRNA-processing protein 6	CBP6	sp|P07253|CBP6_YEAST Cytochrome B pre-mRNA-processing protein 6 OS=Saccharomyces cerevisiae (strain ATCC 204508 / S288c) OX=559292 GN=CBP6 PE=1 SV=1	18.678	162	162	0	182.21	308330000	551700000	172860000	0	0	0	0	296490000	431860000	147130000	25609000	0	0	0	319090000	509760000	137330000	0	26656000	0	0	159180000	258970000	110990000	0	0	0	0	195650000	175320000	83831000	0	0	0	0	134730000	264310000	65546000	0	0	0	0	166850000	434910000	237630000	4291800	0	0	0	188040000	424580000	264010000	0	0	0	0	156340000	342110000	261530000	8586700	0	0	0	7	11	10	0	0	0	0	5	12	5	0	0	0	0	9	10	7	0	0	0	0	5	10	8	0	0	0	0	7	8	6	0	0	0	0	6	9	4	0	0	0	0	8	12	15	1	0	0	0	7	11	8	1	0	0	0	7	8	10	1	0	0	0	ALSTIMNNK;EKKPSLDEIK;ESLFTAMR;FRNYYDIGDK;FTEESINEQIR;KLVNLLEK;KPSLDEIK;LINAVDGK;LINAVDGKK;LVNLLEK;LYKPAGNPQYYQR;PAGNPQYYQR;SSSQVVR;SSSQVVRDSAK;TSGPLGLNK;VAGLPNVDDK				242
P07255	P07255	4	4	4	Cytochrome c oxidase subunit 7A	COX9	sp|P07255|COX9_YEAST Cytochrome c oxidase subunit 9, mitochondrial OS=Saccharomyces cerevisiae (strain ATCC 204508 / S288c) OX=559292 GN=COX9 PE=1 SV=2	6.9631	59	59	0	5.3191	927110000	1595600000	531530000	0	0	0	0	785670000	1218900000	270080000	0	0	0	0	1444500000	1929300000	606820000	37844000	0	0	0	283890000	371760000	149500000	0	0	0	0	271630000	289160000	144630000	0	0	0	0	280980000	357480000	167130000	0	0	0	0	764120000	1987700000	940520000	81205000	0	0	0	833750000	1229700000	1023400000	93592000	16517000	0	0	1121900000	1971300000	1427200000	134410000	0	0	0	2	2	2	1	0	0	0	4	2	4	0	0	0	0	3	3	4	1	0	0	0	5	3	3	0	0	0	0	3	3	5	0	0	0	0	4	3	4	0	0	0	0	4	3	2	2	0	0	0	3	2	2	3	1	0	0	4	4	4	3	0	0	0	FYAELAER;FYAELAERK;MTIAPITGTIK;TIAPITGTIK				243
P07256	P07256	30	30	30	Cytochrome b-c1 complex subunit 1, mitochondrial	COR1	sp|P07256|QCR1_YEAST Cytochrome b-c1 complex subunit 1, mitochondrial OS=Saccharomyces cerevisiae (strain ATCC 204508 / S288c) OX=559292 GN=COR1 PE=1 SV=1	50.227	457	457	0	323.31	2117300000	4299000000	1466500000	3468900	0	0	0	2154100000	2967800000	1066700000	1634200	0	0	0	2070700000	2848600000	1039000000	4695800	0	0	0	1227400000	1594500000	526460000	0	2653300	0	0	1144300000	1300200000	405960000	0	0	0	0	1213400000	1547000000	620260000	0	0	0	0	2373400000	3827100000	2748900000	145050000	0	0	0	1548500000	2664300000	1950300000	186190000	0	0	0	1658600000	2862300000	2053200000	229420000	5763200	0	0	32	42	30	2	0	0	0	37	39	30	0	0	0	0	30	36	32	2	0	0	0	43	36	24	1	1	0	0	27	36	24	1	0	0	0	32	31	23	0	0	0	0	31	46	35	10	1	0	0	32	37	30	16	0	0	0	29	34	26	14	1	0	0	AAFLGSEVR;ANLLSSSNFEATK;ANLLSSSNFEATKK;AWISLAVEGEPVNSPNYFVAK;DFQSYIVSSLPGSTDK;DSGLWGFSTATR;EGLALSSNISR;EGLALSSNISRDFQSYIVSSLPGSTDK;ENSAVAAK;HEDLVNSIESK;IDAITVK;IRSDMSMMR;KIDAITVK;LAAQIFGSYNAFEPASR;LLDNIQEYQLCDNFNHFSLSYK;LQLGQLYESGNPVNDANLLGAEVLIK;LRDDTLPK;LSLGEAFK;LSLGEAFKK;LTISVTDTEVER;LTISVTDTEVERAK;NLSLQTGTK;NLSLQTGTKPVLK;NVTMIDDLIHFTLK;QVQDFEENDHPNR;QVQDFEENDHPNRVLEHLHSTAFQNTPLSLPTR;SDMSMMR;SDMSMMRW;SLDFLNQSFIQQK;VLEHLHSTAFQNTPLSLPTR				244
P07257	P07257	36	36	36	Cytochrome b-c1 complex subunit 2, mitochondrial	QCR2	sp|P07257|QCR2_YEAST Cytochrome b-c1 complex subunit 2, mitochondrial OS=Saccharomyces cerevisiae (strain ATCC 204508 / S288c) OX=559292 GN=QCR2 PE=1 SV=1	40.478	368	368	0	323.31	2800100000	4385300000	1477400000	11795000	0	0	0	3304600000	4181200000	1366900000	13718000	0	0	0	3032900000	4029200000	1367600000	29589000	0	0	0	1621500000	2186500000	896210000	4040400	0	0	0	2124600000	1968200000	730810000	1711000	0	0	0	1509400000	1947800000	804300000	7676500	0	0	0	2982800000	5292100000	3167400000	225410000	3433900	0	0	2637500000	5566000000	3323900000	304050000	10074000	4632200	3058000	2451000000	4888500000	3366200000	326230000	27728000	2206500	3121800	34	43	20	4	0	0	0	31	37	28	4	0	0	0	31	35	33	3	0	0	0	27	35	22	2	0	0	0	26	38	21	1	0	0	0	24	30	28	2	0	0	0	36	41	37	22	3	0	0	29	32	33	15	2	3	2	24	37	33	17	5	1	0	DDLPYYVNALADVLYK;DGVAHLLNR;DLSPAINYTK;DQDSAVVSSNIK;DQDSAVVSSNIKK;ENLEVSGENVVEADLK;ENLEVSGENVVEADLKR;ESELLGGTFK;FFLGEENR;FFLGEENRVR;FIGDSVAAIGIPVNK;FNFQNTNTR;FNYVAVGDVSNLPYLDEL;FTDGGLFTLFVR;FTDGGLFTLFVRDQDSAVVSSNIK;FTDGGLFTLFVRDQDSAVVSSNIKK;FVDESLLSTLPAGK;GLGNPLLYDGVER;GLGNPLLYDGVERVSLQDIK;ISTLAVK;KGLGNPLLYDGVER;LTVSARDAPTK;LVRESELLGGTFK;NAVQNESVSSPIELNFDAVK;PHELTESVLPAAR;PHELTESVLPAARYDYAVAEQCPVK;RFVDESLLSTLPAGK;SAEDQLYAITFR;SAEDQLYAITFRK;STLDREYITLK;TAFKPHELTESVLPAAR;TAFKPHELTESVLPAARYDYAVAEQCPVK;VSLQDIK;VSLQDIKDFADK;VYTKENLEVSGENVVEADLK;YDYAVAEQCPVK				245
P07258	P07258	26	26	26	Carbamoyl-phosphate synthase arginine-specific small chain	CPA1	sp|P07258|CARA_YEAST Carbamoyl-phosphate synthase arginine-specific small chain OS=Saccharomyces cerevisiae (strain ATCC 204508 / S288c) OX=559292 GN=CPA1 PE=1 SV=1	45.361	411	411	0	323.31	478970000	382340000	224010000	259950000	254700000	106980000	1646100000	474860000	550200000	370690000	408240000	272210000	142890000	1888900000	298360000	342980000	328120000	433440000	402200000	153600000	1244800000	161600000	174460000	153510000	112720000	83165000	62370000	424380000	145050000	239180000	138430000	136810000	100100000	65670000	478820000	157050000	218370000	176660000	166190000	135100000	48563000	447700000	78191000	42124000	12667000	48468000	41108000	23233000	104080000	113460000	63345000	13654000	42993000	53438000	37288000	120340000	127930000	70968000	58504000	72035000	75982000	49595000	137480000	14	18	14	18	16	8	37	10	16	15	15	14	9	27	14	14	18	18	13	6	19	9	14	12	12	13	5	15	10	15	12	12	4	7	19	11	12	10	12	8	2	21	10	6	3	8	15	4	21	9	8	4	5	6	5	12	6	6	3	5	8	3	12	AHNIPAMDLTTGQCHITSQNHGYAVDPETLPK;ANVALIDCGVK;ATFCIQNGPSFEGISFGANK;DEYNLLK;DQWKPYFVNLNDK;EGVAAITGVDTR;EGVAAITGVDTRELVQYLR;ELVQYLR;ELVQYLREQGSSLGR;EQGSSLGR;FFDNIEK;GGPLDTAILFDK;IQDVASEFDGIFLSNGPGNPELCQATISNVR;ITLADHDPVPYVNPMK;KPFHVSALPGK;LQSINVTK;PFHVSALPGK;PIFSTQFHPEAK;PYFVNLNDK;RGANVTVFPYDYR;SNEGMIHLQRPIFSTQFHPEAK;SVAGETVFTTSLVGYPESMTDPSYR;TNLVAQVTTK;VTYSTDK;YGNRAHNIPAMDLTTGQCHITSQNHGYAVDPETLPK;YQLQSQAK				246
P07259	P07259	148	148	145	Protein URA2;Glutamine-dependent carbamoyl-phosphate synthase;Aspartate carbamoyltransferase	URA2	sp|P07259|PYR1_YEAST Protein URA2 OS=Saccharomyces cerevisiae (strain ATCC 204508 / S288c) OX=559292 GN=URA2 PE=1 SV=5	245.04	2214	2214	0	323.31	855910000	571780000	365920000	480420000	591720000	813050000	1211200000	757500000	618920000	428110000	551060000	541070000	745650000	1296700000	716240000	511090000	461990000	678700000	735610000	770500000	1393500000	583460000	498810000	376810000	365620000	357340000	452470000	971200000	493560000	531900000	362870000	323520000	324430000	391500000	912430000	610040000	646600000	450890000	393670000	339290000	433550000	978900000	667260000	369930000	330720000	572500000	600840000	772850000	897790000	570940000	444160000	312710000	440810000	588650000	553090000	892200000	685460000	424490000	392700000	587600000	680390000	689110000	910490000	104	97	105	112	103	115	176	119	101	96	98	108	114	161	114	88	94	113	113	117	163	115	98	96	103	103	99	148	100	110	98	93	97	94	144	117	102	87	87	82	80	136	89	78	76	98	206	134	143	91	81	71	94	109	102	132	103	81	75	97	117	101	123	AAGASTLK;AANSVSQDSSYTDFSFTIAGTAHNAHSVTQSASK;AAVAREGVLDLMK;AAYALGGLGSGFANNEK;AGLLGVESIELTPHIISK;AIMGLPLTPYPVEK;AIMGLPLTPYPVEKLPDDYVAVK;ALKEEGIYTILINPNIATIQTSK;ATGYPLAYTAAK;ATIAPTAPITPPMESTGDR;ATIAPTAPITPPMESTGDRLVTLELK;CIVNPSPASITASAELQSTSAK;CYITSQNHGFAVDVDTLTSGWK;DAGSMLGR;DEFEALGVK;DELVEELPR;DELVEELPRYFESNR;DGTVLQGYSFGAEK;DMNGGIER;DSLPLLLAAVEEGK;DTYIVDNK;DYCIIEVNAR;DYPVVITK;EDLALIMTVK;EDYDGLFISNGPGDPSVLDDLSQR;EEGIYTILINPNIATIQTSK;EELPSLVLR;EELPSLVLRQAK;EEVDYDHR;EEVDYDHRAAYFR;EGVLDLMK;EHPTQAFLDLFTIR;EIEMDAVAR;EIGFPVIVR;EKQELLSSVQK;ELTSMDEAESFAEK;ELVAPGAIQNLIR;ELVDLCNVAFSSSPQVLVEK;ENMAIMHPLPR;ENMAIMHPLPRVNEIK;ETTRLFLESGFTYCQLMPR;EVEYEVVR;EYGITPFVK;FLDSNEVAIR;FLDSNEVAIRR;FNSPEEYAR;FSITEEAIADNLDAAEDAIPEQPLEQK;GETLQDTIR;GHNIPCTSTISGR;GHVITTIFFEPSTR;HIELQTGPDGK;HLGVVGECNIQYALNPVSK;HLRDAGSMLGR;HSEEMSVHIAAK;IGSSVEFDWCAVTAVR;IHIAGLVISHYTDEYSHYLAK;ILAIDVGMK;ILGTSPDMIDSAENR;ILGTSPDMIDSAENRYK;INLVSPPELR;ISSFGTK;ISSFGTKEELPSLVLR;ITAVAELLNQWPTEK;ITGPYNIQFIAK;IVNVNPLVSSVK;IVNVNPLVSSVKKGETLQDTIR;IVVATAK;KGETLQDTIR;KGYSVDK;KNILLSIGSYK;LAGADPVLGVEMASTGEVATFGHSK;LAGADPVLGVEMASTGEVATFGHSKYEAYLK;LAVDYSVPLVTNVK;LFLESGFTYCQLMPR;LGLNIPLNEVK;LHDLVQFAEK;LHDNPAK;LKDTYIVDNK;LLIEAISR;LLMHYQVR;LPDDYVAVK;LPEGLREELRK;LSNVLEAK;LSNVLEAKK;LTIDDIVLR;LTIDDIVLRLHDNPAK;LVTLELK;LYNMGYK;LYVPPADNK;MLDQIGVDQPAWK;NDLESYLNQAVEVSR;NDLESYLNQAVEVSRDYPVVITK;NGELVMHVVSEHVENAGVHSGDATLIVPPQDLAPETVDR;NILLSIGSYK;NITLDVSERDAQTSHR;PIAFPGGLLEDNVK;PLFVNANDDSNEGIYHSELPYFSVQFHPESTPGPR;QELLSSVQK;QLGFDDR;QLGFDDRQIAR;QVIAEAK;RRFSITEEAIADNLDAAEDAIPEQPLEQK;RSDFHVLFAVAQELR;SAFDVPEWVDPNVQNLVSK;SFPFISK;SIHITGVSNK;SIHITGVSNKEDLALIMTVK;SISGPVITDVASLK;SLLATGFK;SLLATGFKLPK;SQAANSVDEALAAVK;SSALASK;STCACFEPSLDYCVVK;SVGEVMSIGR;SVGEVMSIGRTFEEAIQK;TADLASVLLLTSLQNR;TCSSFIAAMER;TDVLYCTR;TFEEAIQK;TITLPGLINIATYVPNASHVIK;TLACYSDAIVMR;TLACYSDAIVMRHSEEMSVHIAAK;TPVFGICLGHQLIAR;TTAVNVIR;TVHSLCR;VDVGMGIK;VFAIANAFAK;VIECNVR;VLDIYEIENSSGVVVSMGGQTSNNIAMTLHRENVK;VLGTPIDTIITTEDR;VLVLGSGGLSIGQAGEFDYSGSQAIK;VNEIKEEVDYDHR;VNEIKEEVDYDHRAAYFR;VPQFSFPR;VQEERFNSPEEYAR;VSINEPK;VSTELSSSMK;VTALFLPLR;VTALFLPLRELK;VVGVNLIELATK;VVPWNYDFTK;VVYNGETLVLSGELVSPGAK;VWEMTRIDK;VYFVPVTAEFVR;VYFVPVTAEFVRK;WLQNEGIPAVYGVDTR;YSPVPIINGGNGSR;YTQVLKPIAFPGGLLEDNVK				247
P07260	P07260	17	17	17	Eukaryotic translation initiation factor 4E	CDC33	sp|P07260|IF4E_YEAST Eukaryotic translation initiation factor 4E OS=Saccharomyces cerevisiae (strain ATCC 204508 / S288c) OX=559292 GN=CDC33 PE=1 SV=1	24.254	213	213	0	323.31	1203300000	1143100000	1404300000	1875400000	2555900000	2744300000	1288300000	1376600000	1486500000	1905800000	2618600000	2869300000	3625000000	1391000000	1141000000	1317300000	2063500000	2083200000	2050600000	2692400000	1125600000	1047500000	831150000	1166500000	1627400000	2118600000	2768000000	1136900000	1033900000	1087500000	1555700000	1871100000	1850600000	2942500000	1088200000	1080100000	1201000000	1516100000	1913900000	2681200000	2424800000	1007800000	865350000	766470000	556690000	1240700000	1625800000	2549900000	1003500000	1045900000	980590000	817760000	1562900000	1802300000	2360500000	1225100000	1141800000	930600000	905670000	1653500000	2254200000	2011300000	1156400000	16	11	13	19	23	21	16	11	10	18	21	18	21	17	10	14	16	17	19	21	11	13	13	14	19	19	23	16	16	13	17	21	18	22	13	14	12	15	20	19	18	16	12	6	11	12	29	16	14	10	9	14	12	14	19	15	12	14	8	16	16	15	16	FEENVSVDDTTATPK;GADIDELWLR;HPQPSITL;KFEENVSVDDTTATPK;LTDDGHLEFFPHSSANGR;LTDDGHLEFFPHSSANGRHPQPSITL;MSVEEVSK;NDVRPEWEDEANAK;SDYHVFR;SDYHVFRNDVRPEWEDEANAK;SEDKEPLLR;SESWSDLLRPVTSFQTVEEFWAIIQNIPEPHELPLK;SVEEVSK;TVLSDSAHFDVK;TVLSDSAHFDVKHPLNTK;WTLWYTK;WTLWYTKPAVDK				248
P07261	P07261	15	15	15	Glycolytic genes transcriptional activator GCR1	GCR1	sp|P07261|GCR1_YEAST Glycolytic genes transcriptional activator GCR1 OS=Saccharomyces cerevisiae (strain ATCC 204508 / S288c) OX=559292 GN=GCR1 PE=1 SV=2	87.728	785	785	0	29.999	35391000	0	0	0	39843000	0	0	0	0	0	0	38521000	44301000	0	26440000	0	15641000	0	0	0	0	14319000	0	15969000	0	0	0	0	25624000	0	0	18452000	0	0	0	21214000	0	0	0	0	0	0	22516000	0	0	0	0	0	0	0	0	0	0	0	0	0	17764000	0	26513000	0	16190000	0	0	0	0	0	0	4	0	0	0	0	0	0	1	2	0	5	0	1	0	0	0	0	0	0	2	1	2	0	0	3	0	0	3	0	0	0	3	0	0	1	1	0	0	0	0	0	0	0	0	1	0	0	0	0	0	0	0	0	1	1	0	0	0	0	AGPNEAIK;ENKTIWDLYAEWYIGLNGK;FIPELFQNEEFK;FTNPQQPR;IIMDYIETECDRGIK;IIMDYIETECDRGIKLGR;ILVGDLEK;LDDKPTPSQTALDSLLTK;NSNNNALNNVTGIETQFLNPSTEEVSQK;NSNPLGTDADKPVPISNIHNSTEAANSSGTVTK;QLLSGNQAIGSK;SENIVSSTGGGILILDK;SMTEEEK;TAPSFPQSSSK;VNVDSLNSLK				249
P07262	P07262	35	35	27	NADP-specific glutamate dehydrogenase 1	GDH1	sp|P07262|DHE4_YEAST NADP-specific glutamate dehydrogenase 1 OS=Saccharomyces cerevisiae (strain ATCC 204508 / S288c) OX=559292 GN=GDH1 PE=1 SV=2	49.569	454	454	0	323.31	1582800000	1162800000	760190000	922560000	942300000	1071200000	3138500000	1375800000	1345500000	943150000	1143300000	935330000	921890000	3766300000	1049500000	1226800000	961330000	1041900000	1018000000	688100000	3927300000	997890000	962850000	755370000	663480000	524740000	632230000	2171100000	799180000	1021700000	709580000	561200000	613370000	594980000	2038600000	871930000	1148000000	768810000	812610000	539280000	518050000	2168700000	1612500000	987490000	690690000	1048700000	769120000	722760000	2535100000	1327900000	966910000	692660000	732890000	1215500000	805080000	2590700000	1506600000	1036700000	670110000	936610000	838260000	703270000	2687500000	42	38	39	44	39	45	59	39	32	31	29	33	34	65	26	35	37	38	38	31	58	42	37	33	39	33	38	57	38	35	29	34	35	37	49	33	33	28	26	28	22	48	36	36	32	44	73	32	59	37	36	32	37	39	40	45	41	34	30	27	35	30	56	AANLGGVAVSGLEMAQNSQR;ALVAQGVK;EIGYLFGAYR;ELSRHIGQDTDVPAGDIGVGGR;FHPSVNLSILK;FIAEGSNMGSTPEAIAVFETAR;FLGFEQIFK;GANIASFIK;GCIISETGITSEQVADISSAK;GEQEVAQGYR;GEQEVAQGYRVQYNSAK;GGLCVDLK;HIGQDTDVPAGDIGVGGR;HIGQDTDVPAGDIGVGGREIGYLFGAYR;ICYAFMR;IMINCFNECIDYAK;ITWTSER;ITWTSERVDQELK;NSLTGLDMGGGK;NSLTGLDMGGGKGGLCVDLK;NSWEGVLTGK;RICYAFMRELSR;RIMINCFNECIDYAK;SLEQIVNEYSTFSENK;SLEQIVNEYSTFSENKVQYIAGAR;STATGPSEAVWYGPPK;VDIALPCATQNEVSGEEAK;VIELGGTVVSLSDSK;VLPIVSVPER;VLPSLVK;VQYNSAK;VSDAMFDQGDVF;VTWENDK;VTWENDKGEQEVAQGYR;VTWENDKGEQEVAQGYRVQYNSAK				250
P07263-2;P07263	P07263-2;P07263	40;39	40;39	40;39	Histidine--tRNA ligase, mitochondrial	HTS1	sp|P07263-2|SYH_YEAST Isoform Cytoplasmic of Histidine--tRNA ligase, mitochondrial OS=Saccharomyces cerevisiae (strain ATCC 204508 / S288c) OX=559292 GN=HTS1;sp|P07263|SYH_YEAST Histidine--tRNA ligase, mitochondrial OS=Saccharomyces cerevisiae (strain ATCC	57.75	526	526;546	0	323.31	527510000	537870000	322790000	319410000	317180000	315590000	913410000	507470000	519070000	343490000	382720000	352880000	369300000	1025000000	457870000	504440000	365860000	361580000	378110000	355300000	896140000	466520000	507110000	368470000	341240000	303860000	349420000	810770000	366580000	559140000	350340000	294640000	307510000	317480000	787930000	451360000	536320000	383490000	328840000	304750000	310170000	733150000	564870000	443470000	307010000	382790000	345740000	458360000	786540000	589560000	575150000	358330000	348190000	486040000	488890000	855610000	577610000	593470000	397080000	384900000	441710000	472410000	824920000	36	25	24	31	26	24	35	26	33	24	24	23	19	52	24	30	27	28	24	16	37	33	28	24	24	24	22	39	28	30	24	31	25	22	43	32	29	17	18	16	15	30	26	28	25	25	35	32	45	33	27	27	25	26	27	36	25	31	16	19	20	21	40	AGCHIAVILGK;AGCHIAVILGKEEYLEGK;AKQGLDDIATLMK;DQPAMTK;DWADSDMVIR;DWTGYLPER;EAIFSTLSGLFK;EAIFSTLSGLFKK;EEYLEGK;EIHAVLSADANITSNEK;EILAGKYGEDSK;GLDYYTGLIYEVVTSASAPPENASELK;GQSEETADK;GQSEETADKIGEYVK;HGGVTIDTPVFELR;HGGVTIDTPVFELREILAGK;ILDGIFQIAGVK;ILDGIFQIAGVKDEDVR;ILDGIFQIAGVKDEDVRK;ISSAVDK;ISSAVDKLDK;KHGGVTIDTPVFELR;LIYNLEDQGGELCSLR;LSQIHEDGLNEVTR;LSQIHEDGLNEVTRLIK;PTATQVFVMAFGGGK;QFDAAEK;QGLDDIATLMK;QLWDAGIEAEYVYK;RLGQEFADDDGELVSAADIVPIVQEK;SAEDASEFVGVGSIAAGGR;SAEDASEFVGVGSIAAGGRYDNLVNMFSEASGKK;SPWEAVK;SPWEAVKK;SSATAAATSAPTANAANALK;STQIPCVGISFGVER;YDLTVPFAR;YDNLVNMFSEASGK;YDNLVNMFSEASGKK;YVAMNNIQSIK				251
P07264	P07264	58	58	58	3-isopropylmalate dehydratase	LEU1	sp|P07264|LEUC_YEAST 3-isopropylmalate dehydratase OS=Saccharomyces cerevisiae (strain ATCC 204508 / S288c) OX=559292 GN=LEU1 PE=1 SV=3	85.793	779	779	0	323.31	760380000	679470000	439480000	454890000	417500000	182840000	2049100000	639140000	665860000	495920000	524860000	435130000	198740000	1914100000	505540000	599530000	564750000	669010000	612020000	261260000	1840000000	633620000	623790000	510510000	413640000	335020000	238560000	1295300000	423880000	728820000	480170000	349820000	311450000	167850000	1283300000	566010000	748990000	664160000	573070000	409660000	219720000	1360400000	1054400000	674220000	441820000	647810000	524050000	387440000	1720700000	981470000	725820000	505600000	530670000	762840000	554920000	1641900000	1225500000	766490000	570300000	769770000	712900000	565780000	1778100000	37	37	34	36	33	23	69	38	42	37	37	35	22	87	33	29	29	36	33	17	71	41	37	41	35	40	26	57	34	49	42	37	35	22	72	34	40	37	40	32	23	57	46	35	34	37	85	41	62	43	39	34	43	50	39	64	38	26	26	30	29	30	71	AGMIKPDETTFQYTK;ALAYMGLEPNTPLK;ANVDTDAIIPK;AVTTTFDK;CASTSNR;CASTSNRNFEGR;DDQGKDQETDFVLNVEPWR;DQDQSSPK;DQDQSSPKVEVTSEDEK;DQETDFVLNVEPWR;EAEILVVTGDNFGCGSSR;EAGCSICLGMNPDILDAYER;EEYISRYEALR;EEYISRYEALRR;EHAPWALK;ELESAAYDHAEPVQPEDAPQDIANDELK;HCLVNGLDDIGITLQK;HLVHEVTSPQAFEGLENAGR;HLVHEVTSPQAFEGLENAGRK;IEDLRSAAAVVR;IFQEAGFEWR;ILDSDGNVLVDHFEIEPFRK;KQAEAEGLDK;LAMVVPGSGLVK;LAMVVPGSGLVKK;LCVDLPNQK;LDQQIIIDK;LIPIANK;LSPGITSK;MSMCNMAIEAGAR;MVYTPSK;NGLLPIR;NGLLPIRLDQQIIIDK;NVTDPIK;NVTDPIKK;PFLTLEGISAPLDK;PSSSGMKPFLTLEGISAPLDK;QAEAEGLDK;QFGVPYFGMSDAR;QTDSRLQVK;RVDCTLATVDHNIPTESR;RVDCTLATVDHNIPTESRK;SAAAVVR;SDDTPAK;SDDTPAKPSSSGMK;SDDTPAKPSSSGMKPFLTLEGISAPLDK;SIIAPSYGDIFYNNSFK;SLDTFIK;THLMSPAMAAAAGIAGHFVDIR;THLMSPAMAAAAGIAGHFVDIREFEYK;TLENNVK;VDCTLATVDHNIPTESR;VDCTLATVDHNIPTESRK;VEVTSEDEK;VFDAHVVHQDENGSFLLYIDR;VFIGSCTNGR;VFIGSCTNGRIEDLR;YSFLEGGSK				252
P07266	P07266	20	20	20	Mitochondrial RNA-splicing protein MRS1	MRS1	sp|P07266|MRS1_YEAST Mitochondrial RNA-splicing protein MRS1 OS=Saccharomyces cerevisiae (strain ATCC 204508 / S288c) OX=559292 GN=MRS1 PE=1 SV=2	41.289	363	363	0	323.31	121000000	229350000	64982000	0	0	0	0	134270000	202770000	63031000	0	0	0	0	146170000	175870000	62844000	0	0	0	0	62918000	130440000	16785000	0	0	0	0	113370000	103550000	24647000	0	0	0	0	101130000	146320000	41135000	0	0	0	0	67995000	137310000	86142000	0	0	0	0	57769000	149800000	76123000	995790	0	0	0	71536000	135720000	85096000	1645300	9595600	0	0	14	17	11	0	0	0	0	12	14	9	0	0	0	0	7	8	7	0	0	0	0	7	9	4	0	0	0	0	10	12	3	0	0	0	0	9	7	6	0	0	0	0	6	12	13	0	0	0	0	4	13	11	0	0	0	0	6	10	8	0	0	0	0	CQGVYVTSTNEK;DASDMTEVFLATMESSK;DCLSLDTGK;DNGRLDSGVLK;ENPSISVPR;ENPSISVPREYQMYDPVVR;ERSDLVDFNCK;EYQMYDPVVR;FNTSLVDWQK;FPILSSTTGLNFSLK;IPFDSTFATDR;IPFDSTFATDRR;LNLQHFQAGSSK;LQSNILEHLLYAK;QNISLLPVDTLFATEK;RQNISLLPVDTLFATEK;SAFDNDIDPLMCLHLDK;SLSMILGSK;SVIPAIDLYCRK;TYSNLVDIVMK				253
P07267	P07267	23	23	23	Saccharopepsin	PEP4	sp|P07267|CARP_YEAST Saccharopepsin OS=Saccharomyces cerevisiae (strain ATCC 204508 / S288c) OX=559292 GN=PEP4 PE=1 SV=1	44.498	405	405	0	323.31	1207600000	1309100000	2364300000	1711200000	802090000	358700000	195270000	1045200000	838700000	1399700000	1351400000	868310000	335930000	162460000	1092100000	1203900000	1886100000	1458800000	890720000	280870000	251180000	4643300000	4638400000	2908600000	1050500000	585930000	298730000	150020000	4971700000	3873200000	2959800000	1149000000	644230000	313660000	138930000	4832300000	4591100000	3222100000	1174200000	558280000	381070000	147910000	4137000000	4686600000	7106300000	4468500000	2144100000	1197700000	337320000	3654400000	4109400000	7281000000	4845900000	2594300000	1400400000	308800000	3625400000	3948400000	6795500000	4829600000	2500400000	1081300000	367550000	15	17	22	22	22	14	16	15	22	24	18	20	16	13	9	12	17	18	12	10	11	23	29	22	15	17	19	11	28	25	20	17	15	12	9	25	25	17	17	13	11	7	24	32	30	31	51	28	11	25	25	31	26	25	23	15	20	18	24	22	19	18	13	ALLPLALLLVSANQVAAK;ANPEVVFSR;DTENGGEATFGGIDESK;EHPFFTEGGHDVPLTNYLNAQYYTDITLGTPPQNFK;EVTFEQHLAHLGQK;FAFYLGDTSK;FAFYLGDTSKDTENGGEATFGGIDESK;FDGILGLGYDTISVDK;FKGDITWLPVR;GDITWLPVR;GWTGQYTLDCNTR;HELSDEMK;IYKHELSDEMK;KGWTGQYTLDCNTR;KYYSIYDLGNNAVGLAK;QDFAEATSEPGLTFAFGK;RFAFYLGDTSK;VILDTGSSNLWVPSNECGSLACFLHSK;VVPPFYNAIQQDLLDEK;VVPPFYNAIQQDLLDEKR;YDHEASSSYK;YLTQFEK;YYSIYDLGNNAVGLAK				254
P07269	P07269	12	12	12	Regulatory protein PHO2	PHO2	sp|P07269|PHO2_YEAST Regulatory protein PHO2 OS=Saccharomyces cerevisiae (strain ATCC 204508 / S288c) OX=559292 GN=PHO2 PE=1 SV=1	63.39	559	559	0	88.329	0	10109000	24092000	112440000	79072000	75452000	0	0	7319100	24301000	50889000	54926000	158530000	0	0	30651000	33694000	57531000	83391000	34584000	10736000	0	11233000	76521000	242080000	295000000	103070000	8957900	11793000	0	109660000	278630000	230580000	148190000	8414700	10417000	5444600	111640000	221100000	180270000	61538000	0	42023000	48374000	53009000	61271000	72698000	0	11379000	27024000	94695000	71308000	84048000	21867000	41158000	15394000	25002000	103690000	99081000	151840000	64591000	36147000	21916000	0	0	2	7	7	6	0	0	0	2	4	3	6	0	0	0	3	5	3	2	2	0	0	6	10	11	6	2	0	1	7	12	8	5	1	1	0	7	9	10	3	0	4	3	4	4	9	1	3	2	4	3	3	2	3	1	1	4	4	4	1	1	3	DNFGELK;DTIPSSQSR;ELRNLSPIK;FEINPTPSLVER;FMNSLILDYK;GEALDVLK;IFFPLSSVTNCSLTLETDDDIINSNNTSDK;INNIMSNATDLMVLISK;ISDLIGMPEK;NSEINYFFSAMANNTK;NTNELTDEHRWI;QVNDAFVGGSNIPHTLK				255
P07270	P07270	10	10	10	Phosphate system positive regulatory protein PHO4	PHO4	sp|P07270|PHO4_YEAST Phosphate system positive regulatory protein PHO4 OS=Saccharomyces cerevisiae (strain ATCC 204508 / S288c) OX=559292 GN=PHO4 PE=1 SV=4	34.088	312	312	0	20.278	45646000	0	32569000	269850000	363390000	318980000	64118000	0	0	38696000	54589000	55426000	158350000	6612100	0	28262000	38167000	53929000	64893000	428930000	67144000	0	0	59081000	91893000	90527000	55077000	0	0	0	44958000	99647000	88518000	72771000	0	0	0	27488000	132750000	62336000	50295000	0	0	0	88873000	167810000	18102000	0	0	0	17652000	35375000	37726000	0	0	0	0	0	0	41205000	272260000	0	0	1	0	4	4	3	3	1	0	0	1	2	2	4	1	0	1	2	2	4	0	1	0	0	4	5	3	1	0	0	0	3	7	4	4	0	0	0	3	5	4	0	0	0	0	2	4	1	1	0	0	0	1	0	0	0	0	0	0	0	0	2	0	0	ATTVEAACR;GKPGPDSATSLFELPDSVIPTPK;GRTTSEGIHGFVDDLEPK;HLQQNVST;QQNVSAAPSK;SNSSPYLNK;SSGALVDDDKRESHK;TSSSAEGVVVASESPVIAPHGSSHSR;TTSEGIHGFVDDLEPK;VGDFITVNTK				256
P07271-2;P07271	P07271-2;P07271	17;17	17;17	17;17	ATP-dependent DNA helicase PIF1	PIF1	sp|P07271-2|PIF1_YEAST Isoform Nuclear of ATP-dependent DNA helicase PIF1 OS=Saccharomyces cerevisiae (strain ATCC 204508 / S288c) OX=559292 GN=PIF1;sp|P07271|PIF1_YEAST ATP-dependent DNA helicase PIF1 OS=Saccharomyces cerevisiae (strain ATCC 204508 / S288	93.098	820	820;859	0	26.598	0	32857000	0	0	0	39663000	0	22065000	33137000	0	0	8878000	26698000	0	37699000	46592000	0	0	0	26351000	0	0	38558000	0	11251000	31158000	109260000	0	0	18571000	0	0	19374000	76925000	0	22793000	28560000	22161000	26147000	53505000	61637000	0	0	0	0	0	0	8143800	0	19230000	36011000	0	0	0	0	0	0	18565000	17517000	0	0	0	0	0	3	0	0	0	2	0	2	5	0	0	0	1	0	3	5	0	0	0	0	0	0	1	0	0	4	10	0	0	1	0	0	0	9	0	1	1	0	2	1	4	0	0	0	0	1	0	1	0	0	2	0	0	0	0	0	0	1	0	0	0	0	0	EGLQVLNFDR;EQLMQTIHQNSAGK;GQAYVALSR;IPICLSK;KEQLMQTIHQNSAGK;LAENGHNIFYTGSAGTGK;LETWAENPSK;LETWAENPSKLK;LGNIDDETEREFK;LPGQVHIFNAIDGGALEDEELK;LSRPLPDDEIIPAELYSTR;MVLVEPEDWAIEDENEK;NLDATLVNGSLGK;SDIGEPVSPLDSSVFDFMK;SLEMINENEK;SQGQTLPKVK;TDDEVVLENIK				257
P07272	P07272	3	3	3	Pyrimidine pathway regulatory protein 1	PPR1	sp|P07272|PPR1_YEAST Pyrimidine pathway regulatory protein 1 OS=Saccharomyces cerevisiae (strain ATCC 204508 / S288c) OX=559292 GN=PPR1 PE=1 SV=1	102.72	904	904	0.0032715	1.9659	0	0	0	0	0	0	0	0	0	0	0	0	0	0	0	0	0	0	0	0	0	0	0	0	0	0	0	0	0	0	0	0	0	0	0	0	0	0	0	0	0	0	0	0	0	0	0	0	0	0	0	0	0	0	0	0	0	0	0	0	0	0	0	1	0	0	0	0	0	0	0	0	0	0	0	0	0	0	0	0	0	0	0	0	0	0	0	1	0	0	0	0	0	0	0	0	0	0	0	0	0	0	0	0	0	0	0	0	0	0	0	0	0	0	0	0	0	0	0	0	0	0	0	0	0	0	LEVPCVSLDPATGK;TDLSKRGDSPNIGISK;VLKEYGVDPTK				258
P07273	P07273	24	24	24	Transcription elongation factor S-II	DST1	sp|P07273|TFS2_YEAST Transcription elongation factor S-II OS=Saccharomyces cerevisiae (strain ATCC 204508 / S288c) OX=559292 GN=DST1 PE=1 SV=4	34.843	309	309	0	323.31	219780000	191250000	198980000	276530000	471270000	629320000	300910000	225450000	245610000	253080000	366550000	539180000	815760000	251770000	243000000	180380000	218100000	271290000	388860000	808820000	313380000	242040000	285070000	382150000	471550000	643690000	1103000000	326100000	219910000	300220000	350950000	448500000	590740000	1238600000	349170000	232190000	294040000	448040000	563610000	777480000	1187100000	385890000	281460000	235010000	221990000	396990000	646760000	884720000	339160000	317570000	269000000	279000000	479510000	462520000	812020000	327600000	361140000	323730000	301680000	484350000	699900000	1160600000	331950000	13	11	7	17	16	21	16	9	11	16	22	24	24	22	12	11	12	18	19	19	19	18	19	25	20	30	26	15	18	11	23	26	26	24	13	16	14	20	25	27	26	20	14	10	12	18	46	28	24	15	13	12	20	21	21	19	20	17	14	21	26	23	16	AIESEMNK;ALYDVLAK;DLAPAPLK;EFVPTEK;ESEHPPQSILHTAK;EVLVHVK;IANGDITPEFLATCDAK;IEEIAKQNLYNAQGATIER;IIYSNVISK;NDGVDTAIYHHK;NSKNDGVDTAIYHHK;QAQQHHQDHAPGNAEDK;QKIEEIAK;QNLYNAQGATIER;SADEPLTTFCTCEACGNR;SADEPLTTFCTCEACGNRWK;SNDAAVLEILHVLDK;STNVEISK;SVTDRFTCGK;TTVGESVNGVQQPASSQSDAMK;TTVGESVNGVQQPASSQSDAMKQDK;VGVEVNK;VNNCDTNEAAYK;VSYYQLQTR				259
P07274	P07274	10	10	10	Profilin	PFY1	sp|P07274|PROF_YEAST Profilin OS=Saccharomyces cerevisiae (strain ATCC 204508 / S288c) OX=559292 GN=PFY1 PE=1 SV=2	13.677	126	126	0	323.31	216280000	218860000	174680000	186380000	118300000	0	551980000	189280000	226990000	175100000	192470000	166600000	27384000	480790000	143400000	170750000	210230000	254430000	175350000	127320000	476300000	369690000	445980000	370400000	312480000	148840000	137870000	698970000	329550000	498690000	349220000	251730000	238870000	110890000	740090000	357820000	386570000	356240000	358730000	263450000	155300000	810740000	443050000	356900000	295050000	257380000	323440000	161120000	683860000	469650000	325360000	315640000	281640000	475120000	403310000	928990000	461920000	317600000	290730000	276790000	286210000	137930000	623220000	8	8	9	8	7	1	12	9	12	10	16	12	2	9	7	5	10	10	11	5	13	14	15	11	14	12	7	14	11	13	14	13	13	5	14	11	9	16	13	9	7	19	11	9	6	9	16	9	14	12	10	8	10	9	8	14	13	10	12	11	13	11	13	ADDRSIYGR;ADDRSIYGRHDAEGVVCVR;HDAEGVVCVR;IVEQLADYLIGVQY;MSWQAYTDNLIGTGK;MSWQAYTDNLIGTGKVDK;QTVIIAHYPPTVQAGEATK;SIYGRHDAEGVVCVR;SWQAYTDNLIGTGK;SWQAYTDNLIGTGKVDK				260
P07275	P07275	32	32	32	Delta-1-pyrroline-5-carboxylate dehydrogenase, mitochondrial	PUT2	sp|P07275|PUT2_YEAST Delta-1-pyrroline-5-carboxylate dehydrogenase, mitochondrial OS=Saccharomyces cerevisiae (strain ATCC 204508 / S288c) OX=559292 GN=PUT2 PE=1 SV=2	64.434	575	575	0	323.31	1037500000	1673900000	430030000	0	0	0	0	934390000	1324100000	542150000	6471200	0	14419000	0	754330000	1455600000	466750000	2970300	0	0	0	942020000	1263700000	485350000	0	0	0	0	1247600000	921630000	383030000	0	0	0	0	720180000	750530000	332430000	1506400	0	0	0	1022800000	2174500000	1395600000	72419000	0	0	0	1211800000	2252600000	1476200000	60249000	0	0	0	1069500000	1793200000	931090000	96713000	0	0	0	34	33	24	0	0	0	0	30	36	20	0	0	0	0	28	36	23	0	0	0	0	28	38	23	0	0	0	0	25	29	21	0	0	0	0	32	28	26	0	0	0	0	35	37	34	9	0	0	0	26	31	33	7	0	0	0	34	38	29	10	0	0	0	AADLISTK;AGGPNILSR;AIEYADEK;ALFPQTNPANHQQVLANVTQATEK;CTGAVVSQQWFGGAR;DFGALHFTGSTNVFK;DPELEILYGGQYDK;DVMNAVK;DWDLLRASLMK;DWYNLPFYDR;ENFYELTDFK;ENFYELTDFKYPSNYE;FSAGNFYINDK;GFMGPVIHEQSFDK;GTFEFQGQK;GVINFIPGDPVQVTDQVLADK;IIGETGGK;IQSGVVEGK;IYDNNER;IYDNNERALFPQTNPANHQQVLANVTQATEK;KDPELEILYGGQYDK;LYLPESK;MSGTDDK;NEPVKPFR;NFHLVHPSANISHAVLSTIR;PFRNIDLK;SQGWFVGPTVIK;SSSLEVPLVINGER;SSSLEVPLVINGERIYDNNER;VIEDAKKDPELEILYGGQYDK;YASDLYAQQPVESADGTWNK;YRYDMLAATMLGQGK				261
P07276	P07276	15	15	15	DNA repair protein RAD2	RAD2	sp|P07276|RAD2_YEAST DNA repair protein RAD2 OS=Saccharomyces cerevisiae (strain ATCC 204508 / S288c) OX=559292 GN=RAD2 PE=1 SV=2	117.84	1031	1031	0	17.583	0	0	0	0	0	0	0	0	17245000	30595000	7609600	0	0	0	0	0	0	18826000	12769000	18164000	0	0	0	9804300	16220000	18292000	23953000	19345000	0	0	0	16637000	11838000	0	19359000	13409000	0	26156000	33695000	28416000	32016000	20358000	0	0	0	14427000	28102000	57834000	0	0	12213000	5925200	13266000	30592000	14794000	13002000	19493000	0	0	33161000	47023000	94503000	13031000	0	0	0	0	0	0	0	0	0	1	0	0	0	0	0	0	0	1	1	0	0	0	0	1	2	3	1	2	0	0	0	3	2	1	5	2	0	3	2	2	0	5	0	0	0	2	4	4	0	0	2	0	1	2	1	2	1	0	0	1	2	4	0	AVRDQEGNAVK;DQEGNAVK;EQEEFDTFK;EVQELLSR;EYISGDK;FVEDFSLK;LESLEDKR;LINTTGFQDGGASK;LLALQLQNGSNDNVK;LPYMGQSLNNAGSK;NTESNVSQEATK;NVRNEQESGAETTNK;NYVEFYDAESILK;SDEILIPLIR;SDEILIPLIRDVNK				262
P07277	P07277	18	18	18	Mevalonate kinase	ERG12	sp|P07277|ERG12_YEAST Mevalonate kinase OS=Saccharomyces cerevisiae (strain ATCC 204508 / S288c) OX=559292 GN=ERG12 PE=1 SV=1	48.459	443	443	0	166.22	100770000	80366000	55762000	57597000	45271000	33022000	223830000	97042000	95879000	73820000	65638000	46479000	10048000	199250000	63305000	67967000	76260000	101850000	86480000	36077000	240510000	107830000	107480000	70736000	82890000	54088000	31887000	204770000	79542000	108360000	72880000	58608000	48633000	27172000	165270000	98533000	130460000	89838000	85506000	53279000	28602000	191190000	162830000	113500000	68644000	113690000	70522000	65893000	264180000	159320000	96616000	69079000	77062000	109310000	46655000	219470000	169720000	112540000	87894000	102590000	92092000	60905000	305520000	15	7	12	8	8	5	15	10	6	5	7	5	0	15	4	7	8	11	10	3	13	11	9	6	11	9	7	13	6	10	7	10	9	6	10	7	14	9	6	6	3	13	12	12	9	9	14	6	19	12	9	7	6	11	7	14	11	11	7	8	11	4	14	CIHGTPSGIDNAVATYGNALLFEK;DITQEQIDSFK;DITQEQIDSFKK;DSHNGTINTNNFK;FLDDFPAIPMILTYTR;HIVNQWAFIGEK;INHGLLVSIGVSHPGLELIK;KLQDDFSYETFETDLGGTGCCLLSAK;NLSDDLR;NLSDDLRIGSTK;PAVAASVSALR;QQIDDLLLPGNTNLPWTS;RDITQEQIDSFKK;SLPFLTSAPGK;SLVFQLFENK;VIIFGEHSAVYNK;VRVLVTEK;WSINDFNAITEDQVNSQK				263
P07278	P07278	33	33	33	cAMP-dependent protein kinase regulatory subunit	BCY1	sp|P07278|KAPR_YEAST cAMP-dependent protein kinase regulatory subunit OS=Saccharomyces cerevisiae (strain ATCC 204508 / S288c) OX=559292 GN=BCY1 PE=1 SV=4	47.218	416	416	0	323.31	295320000	199740000	342380000	470740000	555420000	475650000	208460000	291680000	246440000	338160000	532640000	584360000	502550000	231250000	274750000	201400000	351320000	489160000	528380000	437150000	220500000	321220000	256590000	489100000	586870000	730780000	745570000	304150000	316530000	345030000	610280000	731790000	836640000	743020000	331920000	284450000	233840000	634950000	878710000	864890000	670200000	301390000	391960000	212450000	213060000	375360000	471120000	429130000	454440000	375690000	296730000	227970000	298480000	439200000	369460000	422350000	411840000	230930000	272310000	403030000	502290000	459670000	360080000	16	17	20	30	24	26	17	18	17	27	31	32	29	24	21	18	21	25	32	20	22	20	18	24	26	30	26	25	22	21	23	30	31	35	26	24	20	31	36	36	30	20	21	18	18	22	42	24	20	16	19	15	18	26	22	31	22	16	15	19	28	19	31	AATVVATSDCLLWALDR;DHDYFGEVALLNDLPR;DHDYFGEVALLNDLPRQATVTATK;EGDQGENFYLIEYGAVDVSK;GQGVINK;GTVDFYVNDNK;ILLGSSFK;ILLGSSFKK;IYQPGETIIR;IYQPGETIIREGDQGENFYLIEYGAVDVSK;LADALDTK;LKDHDYFGEVALLNDLPR;LLGPAVDVLK;LMYDDLLK;LNDPTRH;NIVLFPEPEESFSRPQSAQSQSR;NNFLFNK;NNFLFNKLDSDSK;QATVTATK;QGDQGDYFYVVEK;RLMYDDLLK;RLVINCLEEK;RTSVSGETLQPNNFDDWTPDHYK;SEQQLQR;SEQQLQRLEK;SGFNLDPHEQDTHQQAQEEQQHTR;SGFNLDPHEQDTHQQAQEEQQHTREK;SLTTYDR;SLTTYDRAK;SPFVNEDPHSNVFK;TSTPPLPMHFNAQR;TSVSGETLQPNNFDDWTPDHYK;VNSSGPGSSFGELALMYNSPR				264
P07281;P07280	P07281;P07280	15;15	15;15	15;15	40S ribosomal protein S19-B;40S ribosomal protein S19-A	RPS19B;RPS19A	sp|P07281|RS19B_YEAST 40S ribosomal protein S19-B OS=Saccharomyces cerevisiae (strain ATCC 204508 / S288c) OX=559292 GN=RPS19B PE=1 SV=2;sp|P07280|RS19A_YEAST 40S ribosomal protein S19-A OS=Saccharomyces cerevisiae (strain ATCC 204508 / S288c) OX=559292 GN	15.891	144	144;144	0	323.31	11199000000	7831700000	6195100000	10535000000	17956000000	31161000000	8322600000	12084000000	10305000000	9409500000	16936000000	24819000000	46366000000	10928000000	9490500000	6402800000	6600400000	9799800000	19444000000	52992000000	12184000000	5984600000	5129200000	5503200000	7823600000	12923000000	30147000000	5773900000	6088100000	5336500000	4985600000	7940900000	11177000000	31189000000	6184600000	5930700000	5630700000	5316100000	10495000000	16381000000	38788000000	6193800000	6845800000	5125900000	3464200000	9329500000	17287000000	28221000000	6488500000	6697000000	5478900000	4746500000	9629400000	13570000000	20857000000	8904300000	5708400000	3931700000	4158200000	9689500000	16162000000	38476000000	7188500000	21	21	14	24	32	38	22	28	24	17	25	33	43	29	21	21	16	35	34	42	32	19	22	14	28	24	40	28	20	13	9	20	24	32	23	25	18	20	28	31	29	22	20	17	11	25	70	40	28	16	19	23	18	25	26	25	17	22	18	24	38	42	27	DLDRIAAQTLEEDE;DVAAQDFINAYASFLQR;HIDASGSINR;HIDASGSINRK;IAAQTLEEDE;IGIVEISPK;ISENGQR;ISENGQRDLDR;ISENGQRDLDRIAAQTLEEDE;LEVPGYVDIVK;QGKLEVPGYVDIVK;TSSGNEMPPQDAEGWFYK;TSSGNEMPPQDAEGWFYKR;VLQALEK;VLQALEKIGIVEISPK				265
P07283	P07283	24	24	24	Phosphomannomutase	SEC53	sp|P07283|PMM_YEAST Phosphomannomutase OS=Saccharomyces cerevisiae (strain ATCC 204508 / S288c) OX=559292 GN=SEC53 PE=1 SV=1	29.063	254	254	0	323.31	1285300000	1040500000	753150000	832270000	648760000	248050000	3587500000	1256800000	1405900000	1006400000	929850000	683100000	328610000	3533000000	825980000	1125300000	979590000	976030000	873430000	368720000	3275400000	1521600000	1682100000	1397900000	1031100000	734240000	511100000	3926800000	1231100000	2026200000	1364800000	979150000	956830000	415190000	3731800000	1213700000	1791000000	1341000000	1146000000	743850000	432110000	3349900000	2342700000	1637700000	1123800000	1515300000	1254500000	884550000	3981100000	2450300000	1596600000	1269900000	1175900000	1942400000	1423500000	4089000000	2110900000	1706900000	1090800000	1380800000	1150900000	739420000	3490700000	20	15	21	24	18	12	23	25	20	21	20	16	13	34	23	21	22	20	19	15	31	21	26	22	25	25	23	41	22	23	25	25	26	21	34	26	26	28	32	27	24	32	20	16	18	18	36	21	32	28	18	19	17	17	18	30	26	22	17	20	22	17	27	CCIGFVGGSDLSK;DGFKEIHFFGDK;EIHFFGDK;EKPETLVLFDVDGTLTPAR;ELASQSFINWLGEEK;FVEALKK;GTFLEFR;ILTELFNL;LAVFILR;LTVSEEVR;LTVSEEVRK;MSIAEFAYK;NASTEERNEFER;NASTEERNEFERYDK;NEFERYDK;NGMINVSPIGR;QLEQLGPNVLDEFDYSFSENGLTAYR;SIAEFAYK;TIGHSVQSPDDTVK;TMVGGNDYEIFVDER;TMVGGNDYEIFVDERTIGHSVQSPDDTVK;TYCLQHVEK;YDKEHQIR;YLSEIDLPK				266
P07284	P07284	36	36	36	Serine--tRNA ligase, cytoplasmic	SES1	sp|P07284|SYSC_YEAST Serine--tRNA ligase, cytoplasmic OS=Saccharomyces cerevisiae (strain ATCC 204508 / S288c) OX=559292 GN=SES1 PE=1 SV=2	53.309	462	462	0	323.31	952690000	711590000	442430000	468670000	434250000	207520000	2031200000	772610000	712410000	464910000	531550000	408980000	217420000	2030500000	559240000	637830000	523680000	561780000	496320000	233390000	2041000000	795100000	756750000	555610000	499030000	351600000	279250000	1752000000	583840000	805970000	530480000	416040000	423870000	235920000	1617500000	677830000	953880000	656120000	553820000	368040000	267050000	1585200000	842350000	607530000	338180000	532930000	390530000	308050000	1452300000	833500000	545830000	380030000	362740000	633200000	518860000	1320000000	830770000	570430000	331340000	439830000	395560000	292310000	1411700000	36	32	34	31	21	23	43	31	26	30	33	21	18	49	26	29	27	30	26	14	41	38	34	27	34	25	24	44	27	36	29	25	23	19	47	26	31	31	28	24	20	35	33	30	32	30	44	26	38	24	26	25	25	29	27	45	26	28	21	24	25	15	41	ALCCILENYQTEDGLVVPEVLRK;ARNASVEIVDEIISDYK;DAWGVFR;DAWGVFRVHAFEK;EDASGLLAEK;ELVSCSNCTDYQSR;FKNKEDASGLLAEK;GGNPELIR;GGNPELIRQSQK;GYIPLQAPVMMNK;IEQFVITEPEK;IVGIVSGELNNAAAK;KVFQVGNIVHPSVVVSNDEENNELVR;KYDLEAWFPYQK;LDGYDPDR;LDGYDPDRGVK;MISYSEEFYK;MLDINQFIEDK;MLDINQFIEDKGGNPELIR;NASVEIVDEIISDYK;NKEDASGLLAEK;PASLSHHEILLR;PASLSHHEILLRLDGYDPDRGVK;PQEQLPIHYVGYSSCFR;PQEQLPIHYVGYSSCFRR;SWEEFEK;TAQLSEFDEELYK;TRFELDELNK;TRFELDELNKK;TWKPEDLEAVGPIASVTGK;TWKPEDLEAVGPIASVTGKPASLSHHEILLR;VFQVGNIVHPSVVVSNDEENNELVR;VIDGEDEK;YIPGEPEFLPFVNELPK;YLIATSEQPISAYHSGEWFEK;YVHCLNSTLAATQR				267
P07285	P07285	16	16	16	Anthranilate phosphoribosyltransferase	TRP4	sp|P07285|TRPD_YEAST Anthranilate phosphoribosyltransferase OS=Saccharomyces cerevisiae (strain ATCC 204508 / S288c) OX=559292 GN=TRP4 PE=1 SV=1	41.374	380	380	0	179.77	105630000	94016000	85132000	79763000	127270000	179830000	208910000	85102000	71343000	70473000	88844000	88631000	102990000	254170000	59268000	92479000	77954000	88597000	98022000	68445000	270000000	77999000	87534000	69701000	59578000	52944000	59623000	173460000	57691000	100630000	69615000	59703000	67716000	59423000	174780000	83656000	107540000	77970000	84604000	49075000	51373000	182810000	84298000	51826000	41216000	67935000	58620000	60513000	134480000	66762000	66995000	43101000	44301000	73462000	47619000	157020000	99613000	69463000	53071000	60511000	62319000	59729000	150310000	13	10	14	11	15	12	20	10	10	9	10	18	14	14	10	8	9	13	14	6	17	9	9	10	10	7	9	16	5	9	9	12	10	7	13	11	9	8	7	4	5	13	9	8	7	9	19	11	12	10	6	4	8	13	8	17	8	6	5	9	6	5	14	AEESIHSGNALR;AEYIAEAAK;ASTSNSGAGDLIGTLGCDMFK;CASYGPK;CDTNSDESLSIYTK;EEVLSGK;ELAPEYAK;HSDLVDLPLPK;LDHKAEYIAEAAK;SEATLLSYTK;SEATLLSYTKK;SLEHFIDSVSSL;TFQLEPSMFGLEEHELSK;TTVWHIDPTSSELK;VNSSTVPK;VSSFLTALR				268
P07286	P07286	4	4	4	UDP-N-acetylglucosamine--dolichyl-phosphate N-acetylglucosaminephosphotransferase	ALG7	sp|P07286|GPT_YEAST UDP-N-acetylglucosamine--dolichyl-phosphate N-acetylglucosaminephosphotransferase OS=Saccharomyces cerevisiae (strain ATCC 204508 / S288c) OX=559292 GN=ALG7 PE=3 SV=1	50.367	448	448	0	6.055	29624000	37438000	33658000	34760000	0	0	0	24447000	19271000	17935000	15033000	8538300	0	0	47539000	0	45699000	31699000	0	0	0	40596000	51866000	28862000	0	0	0	0	52566000	35903000	22061000	0	0	0	0	36667000	14048000	10575000	0	0	0	0	52273000	94176000	92213000	52786000	0	0	0	33526000	59049000	66967000	58953000	23053000	0	0	40979000	66057000	69517000	55992000	17253000	0	0	1	1	1	1	0	0	0	0	1	2	1	0	0	0	1	0	1	1	0	0	0	1	2	1	0	0	0	0	2	1	1	0	0	0	0	1	0	0	0	0	0	0	2	1	3	2	0	0	0	1	2	1	0	1	0	0	1	1	1	1	0	0	0	ANLKEEPPK;DGLMYPSR;DVSVVEDNGMNSNIFPHDK;SIFKPILK				269
P07342	P07342	44	44	44	Acetolactate synthase catalytic subunit, mitochondrial	ILV2	sp|P07342|ILVB_YEAST Acetolactate synthase catalytic subunit, mitochondrial OS=Saccharomyces cerevisiae (strain ATCC 204508 / S288c) OX=559292 GN=ILV2 PE=1 SV=1	74.936	687	687	0	323.31	5180600000	8405100000	2790300000	11265000	0	0	9751200	5623100000	8714800000	2392800000	4994600	740010	1643100	4394200	5992100000	8376100000	2659600000	32919000	787660	0	385040	3287400000	4147400000	1396900000	0	0	0	10981000	3611800000	3241000000	1142100000	513310	0	0	2531400	3274000000	3746300000	1342000000	2976400	0	0	3468400	2851000000	4919800000	2777100000	126230000	0	0	0	2516100000	4564600000	2606100000	143500000	0	0	9289800	2291600000	4793100000	2432700000	213250000	2930700	0	1410600	67	76	57	8	0	0	5	59	76	46	3	1	1	5	48	63	41	11	1	0	1	62	51	35	1	0	0	9	45	59	33	1	0	0	1	57	51	40	2	0	0	3	46	64	46	18	0	0	0	45	50	37	15	0	0	2	36	44	40	19	3	0	1	AAAEGRGGIIHFEVSPK;AADLINLAK;AEPDMDTSFVGLTGGQIFNEMMSR;AQDEFVMQSINK;AQIPVTTTLQGLGSFDQEDPK;DVTAAILR;DVTAAILRNPIPTK;ELSDRAQIPVTTTLQGLGSFDQEDPK;ERSEWFAQINK;EYPYAYMEETPGSK;FDDRVTGNISK;FNFVLPK;GGIIHFEVSPK;GPVLLEVEVDK;GPVLLEVEVDKK;HEQGAGHMAEGYAR;IKPQTVIK;ILILNNEEQGMVTQWQSLFYEHR;INEAFEIATSGRPGPVLVDLPK;KPVLYVGAGILNHADGPR;KQEELDAK;KVPVLPMVAGGSGLDEFINFDPEVER;KVPVLPMVAGGSGLDEFINFDPEVERQQTELR;LAEAMGLK;LRAEPDMDTSFVGLTGGQIFNEMMSR;NPHTFITSGGLGTMGYGLPAAIGAQVAK;PGPVLVDLPK;PVLYVGAGILNHADGPR;QEELDAK;QNVDTVFGYPGGAILPVYDAIHNSDK;RPEPAPSFNVDPLEQPAEPSK;SEWFAQINK;SVEELPLR;SVEELPLRINEAFEIATSGRPGPVLVDLPK;TTLPSNALNQLTSR;VANDTGR;VPVLPMVAGGSGLDEFINFDPEVER;VPVLPMVAGGSGLDEFINFDPEVERQQTELR;VPVLPMVAGGSGLDEFINFDPEVERQQTELRHK;VTGNISK;VVQTQIAVEGDATTNLGK;YSHTHQLNPDFIK;YYSASPLPASK;YYSASPLPASKRPEPAPSFNVDPLEQPAEPSK				270
P07347	P07347	19	19	19	N-terminal acetyltransferase A complex catalytic subunit ARD1	ARD1	sp|P07347|ARD1_YEAST N-terminal acetyltransferase A complex catalytic subunit ARD1 OS=Saccharomyces cerevisiae (strain ATCC 204508 / S288c) OX=559292 GN=ARD1 PE=1 SV=2	27.603	238	238	0	174.47	128010000	100680000	58753000	164160000	275140000	352020000	130090000	132770000	113450000	126270000	278810000	348900000	424410000	123610000	116410000	88509000	98450000	131260000	203720000	359680000	163520000	106120000	97034000	108220000	183910000	314010000	467210000	130290000	106250000	106850000	99711000	149030000	205710000	459900000	129340000	105070000	96753000	91616000	195490000	298690000	428280000	102060000	109050000	58123000	46949000	178400000	260220000	441220000	142550000	123160000	66319000	13852000	171300000	239650000	405120000	134250000	136340000	51284000	21860000	205450000	321990000	454630000	120200000	7	6	5	10	16	15	9	8	6	8	19	17	16	13	5	6	9	9	15	14	15	9	12	11	16	19	19	14	6	12	11	16	16	22	15	9	6	6	13	15	18	8	5	4	5	9	32	18	13	8	3	4	11	13	12	14	7	2	2	10	17	17	11	AALHLYR;AALHLYRDTLAFEVLSIEK;ATINDIICMQNANLHNLPENYMMK;DTLAFEVLSIEK;EVHQAEYVSLHVR;LDPTYLAPGEK;LEELQISNFTHR;LEELQISNFTHRR;LELTLDGTNDGR;LELTLDGTNDGRTIK;LVGYVLVK;MGIAENLMR;MNDDPDQQNEPPNGHITSLSVMR;QALFALR;QGVNDIIV;SYYQDGEDAYAMK;SYYQDGEDAYAMKK;TIKLDPTYLAPGEK;VLKLEELQISNFTHR				271
P07390	P07390	5	5	5	COX3 mRNA-specific translational activator PET494	PET494	sp|P07390|PT494_YEAST COX3 mRNA-specific translational activator PET494 OS=Saccharomyces cerevisiae (strain ATCC 204508 / S288c) OX=559292 GN=PET494 PE=1 SV=2	57.487	489	489	0.0049827	1.6656	0	18184000	0	0	0	0	0	0	0	0	0	0	0	0	0	21891000	0	0	0	0	0	0	0	0	0	0	0	0	0	0	0	0	0	0	0	0	0	0	0	0	0	0	0	0	0	0	0	0	0	0	0	0	0	0	0	0	0	0	0	0	0	0	0	0	1	0	0	0	0	0	0	0	0	0	0	0	0	0	1	0	1	1	0	0	0	0	0	0	0	0	0	0	0	0	0	0	0	0	0	0	0	0	0	0	0	0	0	0	0	0	0	0	0	0	0	0	0	0	0	0	0	0	0	0	0	0	GYINLQETGCK;IDVFYDLWNKNFDK;NRDVVALLK;REVELLTK;VQNFQLPNWSK				272
P07560	P07560	20	20	18	Ras-related protein SEC4	SEC4	sp|P07560|SEC4_YEAST Ras-related protein SEC4 OS=Saccharomyces cerevisiae (strain ATCC 204508 / S288c) OX=559292 GN=SEC4 PE=1 SV=1	23.505	215	215	0	323.31	1163900000	1294800000	1801400000	1501700000	848020000	271160000	126000000	1240200000	1126200000	1423500000	1306000000	901410000	368790000	109130000	1366200000	1360300000	1587700000	1699800000	1167900000	416500000	136180000	1391400000	1489300000	2087500000	1158000000	624460000	431430000	211090000	1734600000	1326900000	2241300000	1442300000	865370000	470630000	189480000	1527600000	1560400000	2097700000	1239400000	796080000	396660000	203580000	1166100000	1328600000	2220700000	2115900000	1335400000	689420000	208640000	1052000000	1319200000	1983800000	2828600000	1153800000	989910000	217040000	1175600000	1228100000	2064100000	2323600000	1310700000	620670000	221470000	15	17	17	18	17	11	10	14	14	17	22	14	12	9	19	20	21	23	21	15	13	22	17	14	24	20	12	12	18	22	18	21	15	13	11	25	21	23	24	21	18	15	15	16	15	18	24	12	7	14	14	14	16	16	16	10	19	17	22	20	20	18	12	EGNISINSGSGNSSK;ELGIPFIESSAK;FNPSFITTIGIDFK;GAMGIILVYDVTDER;GAMGIILVYDVTDERTFTNIK;ILLIGDSGVGK;LQLWDTAGQER;LQLWDTAGQERFR;LVGVGNGK;NDDNVNEIFFTLAK;SDMETRVVTADQGEALAK;SYDSIMK;TITTAYYR;TVDINGK;TVDINGKK;TVNEHANDEAQLLLVGNK;TVNEHANDEAQLLLVGNKSDMETR;TVSASSGNGK;VKLQLWDTAGQER;VVTADQGEALAK				273
P07702	P07702	84	84	84	L-aminoadipate-semialdehyde dehydrogenase	LYS2	sp|P07702|LYS2_YEAST L-2-aminoadipate reductase OS=Saccharomyces cerevisiae (strain ATCC 204508 / S288c) OX=559292 GN=LYS2 PE=1 SV=2	155.34	1392	1392	0	323.31	380440000	311650000	207730000	229100000	175480000	22530000	1166900000	324500000	332150000	216520000	249550000	192690000	12541000	1048300000	243140000	322250000	269710000	289080000	251230000	30443000	1081600000	309170000	333690000	255190000	224180000	155880000	84370000	818370000	218790000	369480000	240790000	189500000	179270000	726120000	772520000	277050000	410970000	273600000	240260000	157580000	67062000	780280000	287820000	234690000	140750000	212340000	167110000	90817000	713530000	273680000	205620000	123950000	139010000	248810000	195010000	614620000	345870000	251040000	136270000	189860000	151790000	101810000	625140000	46	37	27	31	26	7	98	34	30	29	35	34	3	74	27	35	34	31	29	6	76	40	42	38	36	24	11	74	34	44	31	27	31	10	73	33	38	28	35	20	8	65	26	19	21	28	38	13	81	26	23	19	15	39	23	59	33	31	12	19	16	9	63	AFAAEIDR;AFAAEIDRIK;AGATFSVIDPAYPPAR;AGGLAEGYR;AGGLAEGYRGLPELNK;AGITYGTWNEK;AKDEEAAFAR;APELDDRNAVASLK;APELDDRNAVASLKK;AVSYFEVK;DEEAAFAR;DHWNYLDK;DLWLSILPTK;DMFTPLFLGAQLYVPTQDDIGTPGR;DNGEPWR;DNGEPWRQFWLGPR;DSLPDPTK;DTRTGVVVGPDSNPTLSFTSGSEGIPK;DVMPAGK;ENELAVAQVTGHPR;ENITLVRK;EVETDPIVK;EYFVEPNSAEGK;FDKPDDLSK;FQSDVPK;FTMLSGIAHDPIQR;FVNNWFVEK;GLIGYHLLSK;GLPELNK;GSVQLGK;IELGEIDTHISQHPLVR;INSIAIQENGTIEGGK;INSIAIQENGTIEGGKLDNGEDVLAPYDHYK;IPDIENSVNMVPVDHVAR;IQSCQDLER;IQSCQDLERTPQLFR;ISLITASSK;IVNMYGTTETQR;KLQVDLPLGTIFK;KLVETLPSSYPSREYFVEPNSAEGK;LAEWMSK;LAFLENQDFK;LAFLENQDFKLDEFK;LDNGEDVLAPYDHYK;LDNPTLSVLPHDFLRPQQEPYTK;LHHAFFVGDILTK;LNSIEANFSFDELAEK;LPLNPNGK;LPLPSIELTQAQISLVASGAGAR;LQFPTPK;LQTLAENCR;LQVDLPLGTIFK;LRDPNVISTINVMSLAAVGK;LVETLPSSYPSR;LVETLPSSYPSREYFVEPNSAEGK;LVSEGKPGILESDDLMNSASGLTGGYGQSK;NADNEPTLITFMVPR;NADNEPTLITFMVPRFDKPDDLSK;NDDPNFLK;PGILESDDLMNSASGLTGGYGQSK;QATYSLQLPQLDVPHDSFSNK;QFWLGPR;QLNLVAENTVSETDDSQFTNVER;QLNLVAENTVSETDDSQFTNVEREVR;QTIYLGVAK;RFNLTENDK;SKNDDPNFLK;SLEASVIDR;SQFGLSDEK;SSGGSSQGEVVENVTANYAEDAK;SSGGSSQGEVVENVTANYAEDAKK;TCVVETPTLNSDK;TGDLGRYLPNGDCECCGRADDQVK;TGVVVGPDSNPTLSFTSGSEGIPK;TQICGIGEIGEIYVR;TSNIVAHYLIK;VGFLPPPTHNDK;VTGDDDIVLYIANNK;VTIVADQFTQYLTAALSDPSNCITK;VVLGDLSK;VVVATSLNPPK;YGCTVTHLTPAMGQLLTAQATTPFPK;YLPNGDCECCGR;YLPNGDCECCGRADDQVK				274
P07703	P07703	26	26	26	DNA-directed RNA polymerases I and III subunit RPAC1	RPC40	sp|P07703|RPAC1_YEAST DNA-directed RNA polymerases I and III subunit RPAC1 OS=Saccharomyces cerevisiae (strain ATCC 204508 / S288c) OX=559292 GN=RPC40 PE=1 SV=1	37.686	335	335	0	323.31	490860000	373010000	742880000	1329600000	1636200000	1562800000	409920000	457210000	381140000	809350000	1468600000	1871500000	1721800000	386000000	486570000	287110000	744250000	1251100000	1399900000	1398400000	450560000	263760000	189720000	484010000	821390000	1050800000	1130800000	286270000	299880000	284450000	527070000	878810000	1155600000	1117200000	310460000	272400000	192440000	530600000	916370000	1186000000	1103400000	288470000	253030000	189460000	269850000	538350000	831200000	803010000	312680000	252540000	275490000	304030000	599400000	743600000	979860000	310860000	278750000	162780000	333900000	594220000	856890000	911750000	286650000	13	18	19	33	26	30	19	15	16	19	25	30	26	24	17	8	19	29	26	23	13	10	11	13	21	27	21	14	11	13	16	27	18	23	16	14	14	22	19	27	19	18	10	8	12	20	43	18	15	11	14	12	14	17	12	15	10	8	9	15	16	14	12	AHCILGIGGDHAK;CFPPGVIGIDEGSDEAYVK;CTRNPDAPK;DAENEWNVEK;DFEVNISSLDAR;DLKFEPQGR;DTVSREVLRYEEFADK;EANFDLINIDTSIANAFR;ELYNNAHVYAR;EVLRYEEFADK;FSPVSTASYR;FTDENTIVLSLNVK;IGLVPLK;IGLVPLKVDPDMLTWVDSNLPDDEK;KDFEVNISSLDAR;LLPQINILQPIK;LLPQINILQPIKGESAR;LRPGQEISLK;NHFIFNVESAGAMTPEEIFFK;NKAEYLK;QSTTFADCPVVPADPDILLAK;SNIVGIEYNR;SNIVGIEYNRVTNTTSTDFPGFSK;VDPDMLTWVDSNLPDDEK;VRNHFIFNVESAGAMTPEEIFFK;VTNTTSTDFPGFSK				275
P07806-2;P07806	P07806-2;P07806	73;72	73;72	73;72	Valine--tRNA ligase, mitochondrial	VAS1	sp|P07806-2|SYV_YEAST Isoform Cytoplasmic of Valine--tRNA ligase, mitochondrial OS=Saccharomyces cerevisiae (strain ATCC 204508 / S288c) OX=559292 GN=VAS1;sp|P07806|SYV_YEAST Valine--tRNA ligase, mitochondrial OS=Saccharomyces cerevisiae (strain ATCC 20450	120.12	1058	1058;1104	0	323.31	1114800000	1084200000	582380000	485340000	432060000	164030000	2184600000	1005100000	1193100000	652320000	568820000	406230000	232240000	2266900000	951290000	1131700000	738490000	655540000	578750000	247930000	2462600000	998760000	1092400000	752120000	569590000	417020000	295370000	1945500000	813270000	1119200000	676820000	443940000	454920000	221280000	1826300000	962180000	1265400000	809940000	610110000	414810000	292180000	1881700000	992740000	880010000	538560000	573980000	430870000	335750000	1638100000	1032700000	874370000	560150000	408360000	686730000	529070000	1577300000	1108600000	974270000	556860000	521510000	467350000	358320000	1662400000	67	54	42	50	47	27	76	52	53	51	43	44	28	69	48	60	52	55	49	24	68	64	55	55	53	39	41	69	51	57	60	49	44	29	62	51	51	52	46	30	24	78	46	46	42	46	81	33	65	54	56	42	37	48	35	59	55	57	40	41	37	26	60	AIDEVTVVR;AIDEVTVVRDASEIPEGCVLQSVNPEVNVHLLVK;ASYPVYVSEYDDVK;CPVYFINIEGEEHDRIDGDYWVAGR;DASEIPEGCVLQSVNPEVNVHLLVK;DGQITITPK;DINLDILR;DINLDILRVEGYRK;DSIVSLIK;DTLYILLDNALK;EAFTLSPELTK;EAVDMEFGTGAVK;ESYPNGIPQCGTDAMR;EVEPIPEFIDK;EVFCHSLVR;FALCAYTTGGR;FIQHPFLPR;GHVDIDAEIAK;HDYGREAFVGK;ILVSLDDPALK;IPIITDK;ITPAHDQNDYNTGK;ITPAHDQNDYNTGKR;IVNEALDK;IVNEALDKR;KEVEPIPEFIDK;KILVSLDDPALK;KIPIITDK;KVIEQLK;LDDLHAK;LDNTVAEIEGLEATIENLK;LGASYDWSR;LGASYDWSREAFTLSPELTK;LGDDYQPPATEGLSGNESLVEK;LHDEGVIYR;LHDEGVIYRASR;LIHPFMPFISEEMWQRLPK;LIIATTRPETIFGDTAVAVHPDDDRYK;LLQGNLDPR;LLQGNLDPREVEK;LNTAISNLEVENK;LTGSVPFK;LVNWSVK;MILLGLK;MSDLDNLPPVDPK;NAAATTGASQK;NGIEQTINSK;NLYVGQEDNEMTIPTCSR;PQWWVSQSEMAK;QLWWGHR;RDFLTSTSSIYEFWYLICDVYIENSK;SANAYDLVLNITK;SDLDNLPPVDPK;SGDIIEPLLK;SGDIIEPLLKPQWWVSQSEMAK;SLGNVIDPLDVITGIK;SLGNVIDPLDVITGIKLDDLHAK;SLLSEYNILK;SMEEAEK;SRTLLSVPGYDEK;SVEEAFVR;SVEEAFVRLHDEGVIYR;TGEVIINPLK;TGEVIINPLKEDGSPK;TGVFEPEFTADGK;TLLSVPGYDEK;TRHDYGR;TVLFLPGFDHAGIATQSVVEK;VEFGVLTSFAYPVIGSDEK;VFVESNHEEYFK;VWEWKEEYHSR;YLIQEGSAIEK;YLIQEGSAIEKK				276
P07807	P07807	10	10	10	Dihydrofolate reductase	DFR1	sp|P07807|DYR_YEAST Dihydrofolate reductase OS=Saccharomyces cerevisiae (strain ATCC 204508 / S288c) OX=559292 GN=DFR1 PE=1 SV=2	24.261	211	211	0	63.674	40931000	119070000	18705000	0	0	0	36229000	56295000	98467000	38042000	0	0	0	48264000	77086000	129230000	43871000	11433000	0	0	57136000	96555000	126430000	58408000	32257000	0	0	88422000	129290000	144520000	58272000	26569000	18058000	0	82244000	98093000	132580000	69181000	28152000	12332000	0	92470000	251940000	342370000	110370000	24672000	0	0	54548000	207470000	300110000	214430000	51099000	53153000	32957000	133410000	160190000	402410000	192480000	55855000	36767000	0	102180000	1	2	1	0	0	0	1	1	2	1	0	0	0	1	3	3	2	0	0	0	3	3	3	2	1	0	0	6	3	3	2	0	0	0	4	3	3	3	1	0	0	2	5	6	3	1	0	0	1	3	5	6	2	1	1	5	4	5	3	1	2	0	2	DDFVHDK;EFLPPKVELPETDCDQR;EFLPPKVELPETDCDQRYSLEEK;KLEEVFSEQDPAQLK;MNVIISR;NATPAMDTFLDAK;QVTSLTK;SFKDDFVHDK;VELPETDCDQR;VELPETDCDQRYSLEEK				277
P07834	P07834	9	9	9	Cell division control protein 4	CDC4	sp|P07834|CDC4_YEAST Cell division control protein 4 OS=Saccharomyces cerevisiae (strain ATCC 204508 / S288c) OX=559292 GN=CDC4 PE=1 SV=2	86.089	779	779	0	46.779	31608000	17752000	28573000	71529000	280720000	36045000	21278000	38964000	24297000	0	24326000	43794000	25254000	30761000	66073000	72584000	101260000	72791000	60846000	75028000	101310000	0	0	0	31113000	28765000	50463000	0	0	0	31928000	52745000	34838000	0	0	0	0	0	50692000	65675000	61101000	0	22043000	0	0	14306000	12373000	23744000	13017000	0	32119000	20890000	22467000	0	0	38059000	0	0	30114000	41589000	0	40144000	26290000	1	1	1	1	4	1	1	4	0	0	0	2	1	3	3	1	2	3	2	2	4	1	0	0	1	1	1	1	0	0	0	1	1	1	0	0	0	0	1	2	0	0	2	0	0	2	1	1	2	0	0	0	0	0	0	1	0	0	1	1	0	0	1	ESSVPDHGEEHDYPLVFHTPEENPYFVGVLR;GFNSLNLK;LVANMDRSELSDLGTLIK;LVHANILK;NLLFRLVANMDR;RDLITSLPFEISLK;TLHPVNLQNTGAASVDNDGLHNLTDISNDAEK;TLVAAVEK;TVETEDGEEDIDEYQRK				278
P07866	P07866	14	14	14	Guanine nucleotide exchange factor LTE1	LTE1	sp|P07866|LTE1_YEAST Guanine nucleotide exchange factor LTE1 OS=Saccharomyces cerevisiae (strain ATCC 204508 / S288c) OX=559292 GN=LTE1 PE=1 SV=2	163.15	1435	1435	0	10.554	27494000	22230000	22145000	0	0	0	0	18517000	10366000	14371000	0	0	0	0	33694000	42300000	28522000	27023000	18697000	13646000	0	22005000	36656000	23281000	0	0	0	0	38470000	0	32862000	24597000	7807800	0	0	29846000	0	0	0	0	0	0	29026000	29929000	27416000	22824000	0	7983900	0	19102000	24539000	0	35594000	0	0	0	31619000	22177000	38008000	34296000	0	0	0	5	3	2	0	0	1	0	0	0	1	1	0	0	0	4	3	3	2	0	0	0	1	2	3	0	0	0	0	4	0	3	3	0	0	0	3	1	0	0	0	0	0	1	2	2	2	0	2	0	0	1	1	1	0	0	0	2	1	3	2	1	0	0	DFTQLESLHK;EILGEIDWK;FDILSAR;FDTNVQIVK;LADEVEMLNLNNLPSFQNSPAEK;LLFHETDK;NVLPDLK;SAIGLLAK;SNSVIEEISEIEPLNLEYNKK;SSKEEEEEFLNSDSSKFDILSAR;TIDEVESLLHLQNQLIEK;TSDVFRLPEK;VTLVSTLMK;YFFSPDDGSIDVASPMK				279
P07884-2;P07884	P07884-2;P07884	17;17	17;17	17;17	tRNA dimethylallyltransferase, mitochondrial	MOD5	sp|P07884-2|MOD5_YEAST Isoform II of tRNA dimethylallyltransferase OS=Saccharomyces cerevisiae (strain ATCC 204508 / S288c) OX=559292 GN=MOD5;sp|P07884|MOD5_YEAST tRNA dimethylallyltransferase OS=Saccharomyces cerevisiae (strain ATCC 204508 / S288c) OX=559	49.081	417	417;428	0	29.152	48320000	100570000	16633000	0	0	109500000	11950000	90179000	90604000	17191000	43435000	15150000	78342000	30193000	86517000	163620000	42262000	24031000	0	164160000	88418000	118720000	114550000	72963000	81949000	56116000	45590000	104740000	68454000	130130000	55673000	66924000	25806000	65678000	106040000	126550000	181500000	54246000	0	14815000	0	105580000	87729000	106120000	42006000	40216000	37243000	20059000	89922000	89164000	146250000	61056000	346710000	49603000	14445000	109990000	231910000	174850000	87639000	61713000	37187000	56755000	136590000	3	5	0	0	0	2	2	5	4	1	2	1	1	3	4	7	2	0	0	1	4	5	6	4	3	4	1	6	2	7	4	1	1	0	11	4	9	2	1	1	0	6	5	5	4	1	2	1	8	4	5	5	0	2	1	8	10	7	2	2	1	0	10	AIAISNDFISNRPIK;ALEELLSK;DIPIITNK;EFLPWLTGK;FNGEVINSDSMQVYK;FTPEQCENGVWQVIGFK;GALQEIK;IPIVVGGTHYYLQTLFNK;KPSETFNEQK;LDDRVDDMLER;LDDRVDDMLERGALQEIK;MLIPDIK;QLYEYYSQNK;SQLSIQLAQK;TDDNTVK;TDDNTVKLEDCIER;VIVIAGTTGVGK				280
P07991	P07991	27	27	27	Ornithine aminotransferase	CAR2	sp|P07991|OAT_YEAST Ornithine aminotransferase OS=Saccharomyces cerevisiae (strain ATCC 204508 / S288c) OX=559292 GN=CAR2 PE=1 SV=2	46.085	424	424	0	323.31	13571000	16166000	36658000	47214000	40758000	24912000	59638000	9471100	35121000	61839000	76495000	53941000	3519500	70062000	0	15053000	11384000	6087100	9891500	0	62307000	105110000	122840000	100870000	74989000	45496000	41585000	199280000	60315000	124820000	119750000	61024000	52724000	23358000	186430000	72840000	145980000	117740000	88877000	57934000	23915000	226440000	99701000	113860000	100900000	102680000	89348000	51214000	237720000	100150000	97375000	107290000	68132000	123040000	99434000	290100000	145970000	143240000	87942000	130710000	102200000	57606000	345940000	1	4	7	11	9	6	13	2	4	9	8	5	1	12	0	2	2	1	1	0	11	18	14	13	12	10	5	16	8	14	12	9	7	3	22	10	18	17	10	6	2	24	9	13	10	16	17	5	23	10	12	12	6	10	12	19	11	13	9	14	11	5	24	AAQLGSSFIAQLK;AEAKPDIVLLGK;AFHNDVYAQFAK;AIILGAEGNFHGR;ALSGGVLPVSCVLSSHDIMSCFTPGSHGSTFGGNPLASR;ALTEQAQTLTLSSR;DHGLLAK;DHGLLAKPTHDHIIR;GAHVWDPEGK;GMGLLTAIVIDPSK;HNVLLIVDEIQTGIGR;IRYGHAEDFVPILESPEGK;LAPPLVISEEDLQTGVETIAK;LHFGPFVPNVASGHSVHK;LYLDFLSAYSAVNQGHCHPHIIK;MSEATLSSK;NVAAIILEPIQGEAGIVVPPADYFPK;PTHDHIIR;QTIEWENK;SEATLSSK;SNGIISEVR;TAWDLCLLMK;TFGAISLSTDYEDSK;TGELLCYDHYK;VAIAALEVIRDEK;YGHAEDFVPILESPEGK;YSAHNYHPLPVVFHK				281
P08004	P08004	49	49	49	Chitin synthase 1	CHS1	sp|P08004|CHS1_YEAST Chitin synthase 1 OS=Saccharomyces cerevisiae (strain ATCC 204508 / S288c) OX=559292 GN=CHS1 PE=1 SV=2	129.87	1131	1131	0	323.31	79962000	117690000	156190000	127050000	51233000	10593000	0	118000000	103140000	183330000	181830000	78597000	9342400	0	98657000	97084000	150610000	177150000	109610000	6667700	0	174240000	181500000	353040000	329970000	192210000	73598000	0	215650000	170850000	381710000	414790000	222370000	81002000	0	199800000	180790000	320940000	340940000	189370000	78719000	0	207480000	211350000	360620000	503410000	292850000	104690000	1624000	197060000	236200000	405090000	716080000	371420000	247680000	0	193150000	213670000	367740000	582810000	324910000	150740000	0	13	21	24	23	9	5	0	18	17	21	20	18	5	0	12	10	16	20	14	2	0	24	28	36	40	26	14	0	23	25	46	40	36	15	0	19	25	36	34	26	17	0	28	24	40	42	73	20	1	17	18	32	37	28	24	0	16	22	28	35	29	15	0	DDFSRDDEYDDLNTIDK;DIYGGFVNHHR;DLGEYDKDDFSRDDEYDDLNTIDK;DSIYQLWR;DYYDDPEGGYIDQR;DYYDDPEGGYIDQRGDDYQINSYLGR;EELDSVK;EFRNPNVGGACGEIR;EFRNPNVGGACGEIRTDLGK;ESDIIVSNDNLTANR;EYLHDDSRPVNDGK;EYLHDDSRPVNDGKEELDSVK;FEAVRGQPLQK;GAMANPLGK;GDDYQINSYLGR;GIMDNVK;HMTPMER;HMTPMERR;ILCFEVVTK;ILCFEVVTKK;INERSLALLSSLGCYQDGFAK;INTTEDGTFK;IVVCIISDGR;IVVCIISDGRSK;KAEIPLMTSK;LLNPLVASQNFEYK;LWNGNFVFDSPISK;MEVLVSSSEIQANYDK;MSNILDK;NCNWILK;NEPSYELQNAHSGLFHSSNEELTNR;NEPSYELQNAHSGLFHSSNEELTNRNQR;NGEMVDPYDYENSLR;NPNVGGACGEIR;NSSTWGPDAWK;NSSTWGPDAWKK;SESRPTEPSYDEK;SESRPTEPSYDEKK;SFQNILK;SGYSHRDLGEYDK;SISTDDTLETAK;SISTDDTLETAKK;SLALLSSLGCYQDGFAK;SLALLSSLGCYQDGFAKDEINEK;SSYASTDVPERVPEFILQR;TLLDQYATTTENANTLPNEFK;TTESNFGFITVLPGAFSAYR;VLNDFDPK;YQAVTCEPNQLAEK				282
P08018	P08018	24	24	24	MAP kinase kinase PBS2	PBS2	sp|P08018|PBS2_YEAST MAP kinase kinase PBS2 OS=Saccharomyces cerevisiae (strain ATCC 204508 / S288c) OX=559292 GN=PBS2 PE=1 SV=4	72.719	668	668	0	323.31	70093000	24275000	44047000	67104000	98849000	177780000	63521000	103270000	50979000	42554000	60567000	112810000	192120000	69650000	51883000	9343800	35082000	67605000	89925000	135850000	65117000	87289000	67527000	81214000	94737000	161010000	304650000	79888000	59017000	77030000	68857000	104710000	119890000	245460000	83331000	96080000	63256000	122260000	115110000	156490000	240020000	74598000	92568000	58925000	15739000	83830000	137000000	213610000	96840000	94556000	78482000	55714000	85449000	84970000	170990000	87750000	84152000	36704000	50839000	75207000	133220000	218050000	75017000	7	4	4	6	8	10	8	5	4	5	5	9	13	9	3	1	3	8	7	7	6	10	8	10	12	17	16	8	3	9	7	11	9	13	11	9	4	8	11	12	12	7	8	6	5	6	26	9	9	6	6	4	5	7	9	9	6	2	4	6	12	7	8	APAIINTPK;DVKPTNILCSANQGTVK;EQHNIIHR;EVRLELDEAK;FANLSLHEK;FSSDAQDFVSLCLQK;GIDFSNGSSSR;HIETLSNSK;HIQQIVNK;ITATTIGVNTGLPATDITPSVSNTASATHK;LCDFGVSGNLVASLAK;LPPGGMSLK;MSSQVVQASSK;NVLDNQETQNITDVNINIDTTK;NVPALHMGGL;RSNPGSLINGVQSTSTSSSTEGPHDTVGTTPR;RTSSTSSHYNNINADLHAR;SGSLNFAGK;SSIQLNEQTGSDNGSAVK;TAQQPQQFAPSPSNK;TAQQPQQFAPSPSNKK;TGNSNNSSNSGSSGGGGLFANFSK;TNIGCQSYMAPER;YRNQDVHMSEYITER				283
P08067	P08067	13	13	13	Cytochrome b-c1 complex subunit Rieske, mitochondrial	RIP1	sp|P08067|UCRI_YEAST Cytochrome b-c1 complex subunit Rieske, mitochondrial OS=Saccharomyces cerevisiae (strain ATCC 204508 / S288c) OX=559292 GN=RIP1 PE=1 SV=1	23.365	215	215	0	323.31	2101800000	3344400000	1300200000	17806000	0	0	0	1242200000	1974800000	537670000	11630000	0	0	0	1819600000	2330400000	946820000	27277000	0	0	0	947640000	1046200000	504990000	0	0	0	0	646690000	730240000	271760000	0	0	0	0	976870000	1080700000	631940000	0	0	0	0	1532800000	2419000000	1442900000	118470000	0	0	0	726570000	1443200000	1041600000	121350000	0	0	0	922650000	2206500000	1277800000	213880000	12760000	0	0	17	22	12	2	0	0	0	14	17	9	3	0	0	0	11	19	10	3	0	0	0	12	11	8	0	0	0	0	8	12	7	0	0	0	0	11	13	12	1	0	0	0	9	18	13	6	1	0	0	9	12	11	4	1	0	0	10	14	13	7	3	0	0	DPQTDADRVK;GPAPLNLEIPAYEFDGDK;HRTPHEIQEANSVDMSALK;HRTPHEIQEANSVDMSALKDPQTDADR;KGPAPLNLEIPAYEFDGDK;KGPAPLNLEIPAYEFDGDKVIVG;STVETFISSMTATADVLAMAK;STYRTPNFDDVLK;TPHEIQEANSVDMSALK;TPHEIQEANSVDMSALKDPQTDADRVK;TPNFDDVLK;TPNFDDVLKENNDADKGR;VEVNLAAIPLGK				284
P08153	P08153	5	5	5	Transcriptional factor SWI5	SWI5	sp|P08153|SWI5_YEAST Transcriptional factor SWI5 OS=Saccharomyces cerevisiae (strain ATCC 204508 / S288c) OX=559292 GN=SWI5 PE=1 SV=1	79.774	709	709	0	4.9168	0	0	0	0	0	0	0	0	0	0	0	0	0	0	0	0	0	0	0	0	0	63608000	41095000	0	0	0	0	0	117880000	44733000	0	0	0	0	0	0	0	40476000	0	0	0	0	46431000	78695000	108650000	45896000	0	0	0	0	85170000	117810000	0	0	0	0	50702000	94164000	120420000	0	0	0	0	0	0	0	0	1	0	0	0	0	0	1	0	1	0	0	0	0	0	0	0	0	1	1	1	0	0	0	0	1	1	0	0	0	0	0	0	0	1	1	0	0	0	1	1	1	1	0	0	0	0	0	0	0	0	0	0	1	1	1	1	0	0	0	DGTSSVSSSPIK;EINTYTTNSPSK;HREGVFNDLDPNVLTK;SHIQTHLEDRPYSCDHPGCDK;TFECLFPGCTK				285
P08417	P08417	28	28	28	Fumarate hydratase, mitochondrial	FUM1	sp|P08417|FUMH_YEAST Fumarate hydratase, mitochondrial OS=Saccharomyces cerevisiae (strain ATCC 204508 / S288c) OX=559292 GN=FUM1 PE=1 SV=2	53.151	488	488	0	323.31	814430000	1208100000	378560000	87101000	98836000	158660000	177620000	714590000	935150000	327340000	80397000	81809000	112660000	181590000	858230000	1069300000	345050000	81026000	90827000	124310000	178270000	798180000	966530000	378750000	94116000	107170000	139320000	226060000	796680000	694180000	291120000	86786000	83970000	131760000	192630000	798930000	830120000	396900000	107230000	96305000	146830000	205920000	898100000	1465600000	858810000	136420000	89671000	116740000	204250000	609540000	1138800000	744070000	106820000	97674000	68881000	174620000	748060000	1364900000	862150000	156150000	99304000	107820000	172530000	21	31	22	12	11	14	22	26	32	22	13	7	10	15	29	34	22	9	8	11	14	36	34	23	15	15	14	19	30	26	22	11	12	13	16	31	31	18	10	12	10	19	32	30	24	15	19	12	20	32	41	34	9	13	7	17	32	29	26	12	9	8	20	AIEILGGK;AIQQAADEVASGK;AIQQAADEVASGKLDDHFPLVVFQTGSGTQSNMNANEVISNR;ANEPRIHELLTK;CGYHELMLPENEPGSSIMPGK;EFDEWVVPEHMLGPK;EFDHIVK;ERMPLPLVHAFGVLK;ESALELGVLTEK;FEALAAHDAIVECSGALNTLACSLFK;FQTAPNK;IAEQISK;IGYDAASK;IHELLTK;LDDHFPLVVFQTGSGTQSNMNANEVISNR;LITDAAYSFR;LITDAAYSFRVHCVEGIK;MPLPLVHAFGVLK;MPLPLVHAFGVLKK;SAAIVNESLGGLDPK;SLMLVTALNPK;TETDAFGEIHVPADK;THLQDATPLTLGQEFSGYVQQVENGIQR;TLSFLAQGGTAVGTGLNTK;TLSFLAQGGTAVGTGLNTKPGFDVK;VHCVEGIK;YLGSGPR;YWGAQTQR				286
P08425	P08425	21	21	21	Phenylalanine--tRNA ligase, mitochondrial	MSF1	sp|P08425|SYFM_YEAST Phenylalanine--tRNA ligase, mitochondrial OS=Saccharomyces cerevisiae (strain ATCC 204508 / S288c) OX=559292 GN=MSF1 PE=1 SV=3	54.828	469	469	0	240.54	103160000	168730000	76642000	0	10746000	0	0	175340000	244930000	60498000	0	0	0	0	146190000	198490000	31280000	0	0	0	0	79187000	151210000	52471000	0	0	0	0	142550000	92211000	39937000	2076500	0	0	0	110890000	97945000	36217000	0	0	0	0	117410000	178260000	101660000	0	2699100	0	0	98051000	264760000	107600000	0	0	0	0	82049000	145820000	96225000	0	3976400	0	0	11	12	10	0	0	0	0	11	14	6	0	0	0	0	10	13	2	0	0	0	0	11	14	4	0	0	0	0	9	10	6	0	0	0	0	12	10	1	0	0	0	0	11	15	15	0	0	0	0	7	13	7	0	0	0	0	8	9	7	0	0	0	0	ESHPVGILR;ESHPVGILRDLIEK;EYSVELR;GLITSFKPYSK;IFNNFKPVVTTMENFDSLGFPK;INYQSMDRNLTNAEVNTLQDMVCSK;IRNDSDNIK;ITVDDDTIPLK;KLNSVDNTFK;LVDSFTHPK;NIAGDLVESVK;NLTNAEVNTLQDMVCSK;QEYMSDLEVDLCSQHLK;QVENLLNK;RSIELIVSEVFNK;SDTYYINETHLLR;TDPQTTNVTDSIIK;THTSAHELECFQK;THYPVFHQMEGATIWK;VPHVEINGIK;YKTDPQTTNVTDSIIK				287
P08432	P08432	9	9	9	Ornithine decarboxylase	SPE1	sp|P08432|DCOR_YEAST Ornithine decarboxylase OS=Saccharomyces cerevisiae (strain ATCC 204508 / S288c) OX=559292 GN=SPE1 PE=1 SV=1	52.285	466	466	0	13.121	0	0	0	4574700	0	0	41048000	4194200	0	0	0	0	0	16654000	0	8397500	8460000	19447000	23891000	0	85244000	0	0	0	0	0	0	0	0	0	0	0	0	0	0	0	0	0	0	0	0	0	0	0	0	0	0	0	0	0	0	0	0	0	0	0	0	0	0	0	0	0	0	0	0	0	2	0	0	4	0	0	0	0	0	0	3	0	1	2	2	2	0	8	0	0	0	0	0	0	0	0	0	0	0	0	0	0	0	1	0	0	0	0	0	0	0	0	0	0	0	0	0	0	0	0	0	0	0	0	0	0	0	0	0	0	DGETLHNLLLELK;ELGLNLAGVSFHVGSGASDFTSLYK;FHPESQLLLR;IATDDSTAQCR;INNETCDPGEENSFFICDLGEVK;NNQDLELLPHEQAHPK;STFDNVEELHK;VSIWGPTCDGLDCIAK;YGCEMENVDVLLK				288
P08456	P08456	3	3	3	CDP-diacylglycerol--serine O-phosphatidyltransferase	CHO1	sp|P08456|PSS_YEAST CDP-diacylglycerol--serine O-phosphatidyltransferase OS=Saccharomyces cerevisiae (strain ATCC 204508 / S288c) OX=559292 GN=CHO1 PE=1 SV=3	30.804	276	276	0	23.423	397790000	626560000	1673900000	625140000	164830000	18288000	0	659810000	607190000	1799500000	705850000	234920000	0	0	315850000	532680000	807430000	409250000	197590000	0	0	354410000	429070000	410010000	120980000	34302000	0	0	441250000	467370000	416650000	98304000	58360000	0	0	221130000	288860000	287210000	72745000	33822000	0	0	249500000	495660000	1193200000	445720000	102650000	28735000	0	413550000	508360000	741630000	327760000	162750000	95601000	0	209560000	333550000	476430000	285250000	126150000	19662000	0	4	3	5	5	4	0	0	4	3	4	5	4	1	0	3	3	3	3	3	0	0	3	4	5	4	1	0	0	3	4	7	3	3	0	0	4	3	3	3	1	0	0	4	3	5	4	6	1	0	5	3	3	3	3	2	0	4	3	3	6	3	0	0	ASSIFSINTTPLAPPNATDIQK;FNVTVAQLPK;FTSDEHHFSMMR				289
P08466	P08466	20	20	20	Mitochondrial nuclease	NUC1	sp|P08466|NUC1_YEAST Mitochondrial nuclease OS=Saccharomyces cerevisiae (strain ATCC 204508 / S288c) OX=559292 GN=NUC1 PE=1 SV=1	37.209	329	329	0	150.25	475320000	874630000	286410000	0	0	0	0	473640000	754080000	208780000	0	0	0	0	443280000	659050000	220880000	3195800	0	0	0	251320000	365960000	115750000	0	0	0	0	302030000	317070000	100640000	0	0	0	0	275950000	319450000	123050000	7491000	0	0	0	203090000	383120000	217940000	6312400	0	0	0	168820000	365990000	296640000	20052000	0	0	0	217900000	357680000	294960000	42141000	7689300	0	0	20	19	14	0	0	0	0	15	18	16	0	0	0	0	13	19	11	0	0	0	0	15	17	16	0	0	0	0	14	18	12	0	0	0	0	15	14	10	0	0	0	0	12	17	16	2	0	0	0	8	12	16	4	0	0	0	12	11	8	3	0	0	0	DFSNAAIK;DYWAHLEYFCR;EDEVIPEK;EVNCQIVVR;EVNCQIVVRDFSNAAIK;FSQQAMDDTFYLSNMCPQVGEGFNR;HSPTQIIETPYPPTQK;HSPTQIIETPYPPTQKPNSNIQSHSFNVDPSGFFK;IVTGPLYLPK;KDPIDNK;LIVAEAPTANPAREDIAVAAFVLPNEPISNETK;LTDFEVPIDALER;LTDFEVPIDALERSTGLELLQK;NSFFKEDEVIPEK;PNSNIQSHSFNVDPSGFFK;QTQNPYWVLEHITPESLAAR;SGYDRGHQAPAADAK;STGLELLQK;VNYEVIGNPPSIAVPTHFFK;YGFPGPIHDLQNREEFISCYNR				290
P08518	P08518	70	70	70	DNA-directed RNA polymerase II subunit RPB2	RPB2	sp|P08518|RPB2_YEAST DNA-directed RNA polymerase II subunit RPB2 OS=Saccharomyces cerevisiae (strain ATCC 204508 / S288c) OX=559292 GN=RPB2 PE=1 SV=2	138.75	1224	1224	0	323.31	408710000	246320000	203430000	252350000	337330000	358550000	509410000	430530000	278760000	216390000	282580000	329390000	418290000	434330000	476260000	328870000	284580000	242030000	313500000	324530000	409070000	342220000	219800000	203930000	228780000	244490000	283620000	426570000	369880000	290220000	220630000	223090000	239790000	299520000	396000000	380570000	282210000	221590000	217210000	236650000	241410000	376520000	355580000	257150000	164240000	202150000	220460000	228810000	374310000	408620000	328040000	212720000	196830000	229390000	257940000	338220000	408080000	322200000	275830000	249820000	231890000	244290000	345420000	37	18	18	23	33	31	51	38	20	34	33	30	38	47	39	24	25	28	27	24	35	44	27	30	32	28	27	43	31	32	25	29	28	25	40	32	28	23	24	27	18	38	26	21	18	20	39	19	36	26	30	23	20	26	25	38	29	21	16	24	15	13	35	AAPSPISHVAEIR;AGVSQVLNR;ATLPYIK;DCMIAHGAASFLK;DQDDRDHFGK;ECPFDMGGYFIINGSEK;EDMPFTAEGIVPDLIINPHAIPSR;EFLPHITQLEGFESR;EFLPHITQLEGFESRK;ELKYELIAEESEDDSESGK;ERLMEASDAFR;ETALDFIGRR;FGEMERDCMIAHGAASFLK;FISTLQVK;GCDNKIDIYQIHIPYAAK;GDINPEVSMIR;GDINPEVSMIRDIR;GDINPEVSMIRDIREK;GFEVMYNGHTGK;GFEVMYNGHTGKK;HGTYDKLDDDGLIAPGVR;HMVDDKIHAR;IDIYQIHIPYAAK;IFTDAGR;IPQIGDK;IYVTKPMVNESDGVTHALYPQEAR;KLMAQIFFGPTYYQR;KYEISFGK;KYGMSITETFEK;LDDDGLIAPGVR;LDDDGLIAPGVRVSGEDVIIGK;LLFQELMAMNITPR;LMEASDAFR;LNHNQFECK;LRHMVDDK;MDTMANILYYPQK;MDTMANILYYPQKPLGTTR;MTVAHLIECLLSK;NCYLSEATESDLYK;NLTYSSGLFVDVK;NTYQSAMGK;PMVNESDGVTHALYPQEAR;QAMGVFLTNYNVR;QDIPIVIIFR;QLHNTHWGLVCPAETPEGQACGLVK;RDASTPLRSTENGIVDQVLVTTNQDGLK;REDMPFTAEGIVPDLIINPHAIPSR;RTYEAIDVPGR;RTYEAIDVPGRELK;SAGNIVQVFK;SDLANSEK;STENGIVDQVLVTTNQDGLK;SYMDQEK;TITSGLK;TNTPIGR;TTPISPDEEELGQR;TTPISPDEEELGQRTAYHSK;TVEEAHDFNMK;TYEAIDVPGRELK;VAALSGNEGDASPFTDITVEGISK;VHICGICGLMTVIAK;VLIAQER;VSGEDVIIGK;VYRPLFIVEDDESLGHK;YALATGNWGEQK;YALATGNWGEQKK;YEISFGK;YELIAEESEDDSESGK;YGMSITETFEK;YTYSSTLSHLR				291
P08524	P08524	23	23	23	Farnesyl pyrophosphate synthase	ERG20	sp|P08524|ERG20_YEAST Farnesyl pyrophosphate synthase OS=Saccharomyces cerevisiae (strain ATCC 204508 / S288c) OX=559292 GN=ERG20 PE=1 SV=2	40.483	352	352	0	323.31	917890000	720840000	469160000	500850000	442260000	225080000	2206200000	709210000	782500000	563690000	532780000	452470000	246630000	2296400000	589900000	761430000	665330000	653380000	562170000	280610000	2713200000	996820000	995680000	826920000	667400000	411260000	339220000	2349800000	790200000	1197900000	837210000	539840000	562840000	288970000	2235500000	865220000	1239700000	945420000	724310000	494340000	334200000	2436500000	1513700000	1123500000	693170000	884850000	760310000	551100000	2750800000	1508200000	1047100000	830230000	742570000	1163100000	1036000000	2628900000	1749700000	1156500000	873790000	971010000	785500000	602860000	2958000000	17	20	16	15	17	14	31	19	20	18	22	19	12	29	17	19	16	22	20	21	28	16	19	22	22	15	16	25	17	20	17	18	17	19	30	14	17	15	22	19	13	26	17	20	18	17	40	19	29	18	17	18	17	24	22	25	19	16	14	21	27	19	30	ADVLTAFLNK;ALELASAEQR;ALELASAEQRK;CSWVINK;DSVAEAK;EACDWYAHSLNYNTPGGK;ERFLNVFPK;FLNVFPK;GFKADVLTAFLNK;GLSVVDTYAILSNK;GQPCWYK;HSFIVTFK;IEQLYHEYEESIAK;IGTDIQDNK;ISQVDESR;ISQVDESRGFK;KHSFIVTFK;LNRGLSVVDTYAILSNK;LVEELNASLLAYGMPK;SHFRNEK;TLDENYGK;TLDENYGKK;TVEQLGQEEYEK				292
P08525	P08525	5	5	5	Cytochrome b-c1 complex subunit 8	QCR8	sp|P08525|QCR8_YEAST Cytochrome b-c1 complex subunit 8, mitochondrial OS=Saccharomyces cerevisiae (strain ATCC 204508 / S288c) OX=559292 GN=QCR8 PE=1 SV=2	10.974	94	94	0	53.614	935740000	1357600000	589740000	0	0	0	0	902740000	1005300000	298850000	0	245190000	0	0	1159200000	1824000000	615750000	20310000	0	0	0	648650000	703610000	286400000	0	175790000	0	0	441460000	523560000	184410000	0	0	0	0	599080000	636740000	353520000	0	0	0	0	778570000	1507000000	1273400000	72579000	0	0	0	608320000	784960000	982140000	0	0	0	0	1017400000	1934800000	1122100000	117750000	0	0	0	7	7	6	0	0	0	0	7	7	2	0	0	0	0	5	6	3	0	0	0	0	4	7	4	0	1	0	0	5	5	3	0	0	0	0	7	6	7	0	0	0	0	5	7	6	1	0	0	0	3	4	7	0	0	0	0	6	5	5	1	0	0	0	AGREELER;AGREELERVNV;GITSYAVSPYAQK;NGNEYNEFLYSK;TYMGWWGHMGGPK				293
P08536	P08536	11	11	11	Sulfate adenylyltransferase	MET3	sp|P08536|MET3_YEAST Sulfate adenylyltransferase OS=Saccharomyces cerevisiae (strain ATCC 204508 / S288c) OX=559292 GN=MET3 PE=1 SV=2	57.724	511	511	0	16.131	0	0	0	0	0	0	3694200	0	0	0	0	0	0	12850000	0	0	0	0	0	0	0	0	0	0	0	0	0	17956000	0	0	0	0	0	0	12285000	0	0	0	0	0	0	6119000	19617000	11370000	0	5877700	7898800	0	60599000	20631000	13206000	0	0	21083000	11953000	62736000	0	0	0	0	0	0	57215000	0	0	0	0	0	0	1	0	0	0	0	0	0	2	0	0	0	0	0	0	0	0	0	0	0	0	0	1	0	0	0	0	0	0	4	0	0	0	0	0	0	1	2	0	0	1	1	1	6	1	1	0	0	1	1	3	0	0	0	0	0	0	7	DHAGPGK;HELDIEVVPFR;IFEHNNK;KNELLSEAQSSDILVWNLTPR;LRVGGEIPEWFSYPEVVK;MVTYLPDEDRYAPIDQIDTTK;NYGASHFIVGR;PAPHGGILQDLIAR;VGGEIPEWFSYPEVVK;VLIHPVVGLTK;VLIHPVVGLTKPGDIDHHTR				294
P08539	P08539	29	29	29	Guanine nucleotide-binding protein alpha-1 subunit	GPA1	sp|P08539|GPA1_YEAST Guanine nucleotide-binding protein alpha-1 subunit OS=Saccharomyces cerevisiae (strain ATCC 204508 / S288c) OX=559292 GN=GPA1 PE=1 SV=3	54.075	472	472	0	323.31	220870000	260630000	388340000	281880000	88132000	1883600	0	257260000	288470000	375010000	281130000	90623000	5567700	0	373790000	324120000	374650000	336230000	149150000	27570000	0	230040000	294350000	517080000	290440000	147650000	86193000	0	272730000	269530000	496570000	396720000	231380000	100360000	0	267410000	289350000	444480000	387680000	191200000	87562000	0	171400000	198440000	326100000	283430000	109770000	8554800	0	178840000	196210000	304880000	503580000	150990000	80861000	0	184210000	201550000	280700000	417470000	135940000	31741000	0	18	20	28	21	7	0	0	16	19	21	19	13	2	0	16	26	26	26	13	3	0	20	20	21	27	22	11	0	20	24	27	33	21	8	0	23	20	27	27	19	12	0	17	14	22	23	23	2	0	14	14	16	19	18	14	0	12	16	13	21	11	4	0	AAFDEDGNISNVK;ALDYINASVAGGSDFLNDYVLK;DLNQEGDDQMFVR;DLNQEGDDQMFVRK;DTPFILFLNK;FASPNYVCTDEDILK;FVLSAVTDLIIQQNLK;IDLFEEK;IFLSLNK;ILIIQAR;INLQDICK;LGIQLDCDDPINNK;LLHQGGFSHQER;LLLLGAGESGK;LQYAQVIWADAIQSMK;MHESIMLFDTLLNSK;NLIHEDIAK;QLWNNDK;RANDVIEQSLQLEK;RTCATDTQTMK;SDTDRDAETVTQNEDADRNNSSR;SNEFQLEGSAAYYFDNIEK;TNKPIYVK;TTGITETEFNIGSSK;VGDAEAGLK;VLDAGGQR;YFPDYQGR;YFPDYQGRVGDAEAGLK;YSERYETR				295
P08566	P08566	104	104	104	Pentafunctional AROM polypeptide;3-dehydroquinate synthase;3-phosphoshikimate 1-carboxyvinyltransferase;Shikimate kinase;3-dehydroquinate dehydratase;Shikimate dehydrogenase	ARO1	sp|P08566|ARO1_YEAST Pentafunctional AROM polypeptide OS=Saccharomyces cerevisiae (strain ATCC 204508 / S288c) OX=559292 GN=ARO1 PE=1 SV=1	174.75	1588	1588	0	323.31	524570000	412440000	456930000	605160000	799550000	1327000000	877830000	452590000	396920000	378960000	457830000	452900000	666770000	999710000	400010000	377160000	384570000	447690000	477360000	602260000	1034300000	392200000	351570000	365160000	377940000	394770000	568460000	668800000	310410000	377740000	336870000	358690000	402780000	617140000	620100000	380030000	439390000	344760000	361440000	327080000	522840000	645570000	401200000	292110000	201470000	311820000	268070000	296010000	622320000	375170000	273700000	193440000	203430000	340080000	244230000	624630000	418890000	310650000	215570000	279370000	300070000	350540000	642610000	67	67	70	79	85	104	103	74	69	62	76	63	65	111	49	53	63	79	66	59	100	72	66	49	86	71	62	89	57	69	56	70	62	70	95	62	64	64	62	69	55	89	61	52	47	58	109	61	91	60	46	38	39	56	42	85	56	54	36	48	50	37	95	AALYALHSLGCK;AEVVSSDERESSLR;AIFDAVTK;AIFDAVTKE;ALILAALGEGQCK;ANGTKIEYLNNEGSLPIK;AQLEDYLLVEGCTR;ASLPEGSR;ATDSIPIIFTVR;CYGDSAQFVSDEDLR;DFASSGGYVLHLHR;DIPADQQK;DVLKPMGCK;EAELSRYFGILSPTQVAR;ECNRILAMATELAK;ECSNFSFFAPHCSAEAEFQALR;ECSNFSFFAPHCSAEAEFQALRR;EFINGMAEVIK;EHVGVAVSCVPADK;EHVGVAVSCVPADKPLDDELLSK;EIEIPSGR;ELFVVGKPIGHSR;ELYDIALK;EVIQNYGDDGYVFSTGGGIVESAESR;EVIQNYGDDGYVFSTGGGIVESAESRK;FDKFETESAQLVK;FETESAQLVK;FGINVETSTTEPYTYYIPK;FILTDETLVYPFK;FKGDNTDWLGIR;FLTSLAALVNSTSSQK;FREEETR;FREEETRIFK;FVGTAVNFEDNLR;FVGTAVNFEDNLRLEHFR;FVGTAVNFEDNLRLEHFRDTHK;FVLVDIK;GAHAAFVPTLLEAAYK;GAHAAFVPTLLEAAYKPSVTPVMTISQDK;GATISWEDNGETVVVEGHGGSTLSACADPLYLGNAGTASR;GDNTDWLGIR;HCPSSTYVICNDTNLSK;HMLTAVHELK;HVDMEPMTDAFLTACVVAAISHDSDPNSANTTTIEGIANQR;IEYLNNEGSLPIK;ILAMATELAK;ILVAYGLPVSPDEK;ITQTATSTTVSGPPVGTLK;ITQTATSTTVSGPPVGTLKPLK;KTPLDILLK;KVVILESIGK;LDGAEPLECTSK;LDGAEPLECTSKK;LDIMQYMDELTDAAK;LEHFRDTHK;LERFLVK;LESNASLFLNVVNGAK;LKPLIESLPSEFNIIGIESTK;LLTYVVK;LLTYVVKPGETSK;LVDLDELFEQQHNNQSVK;LVLESIK;LYVDMTIK;MYTSMGGIEPK;NALINNGVPEYVGHTAGLVIGAGGTSR;NFGGAAVTIPLK;NFIGAFWQPK;NKPLIAVNMTSK;NLLHSDDTK;NLLNFGHSIGHAYEAILTPQALHGECVSIGMVK;PLIESLPSEFNIIGIESTK;PSVTPVMTISQDK;QFVVENGWEK;QGGNFPDEEFK;REFINGMAEVIK;SPILHNTGYEILGLPHK;SPILHNTGYEILGLPHKFDK;SVVIIGMR;TACIWNADEFTR;TAIDTPLGK;TLRELYDIALK;TPLDILLK;TPLDILLKK;TTELPDGIQVHGLNSIK;VDHLANYSADFVSK;VIGAVNTVIPLGNK;VIGAVNTVIPLGNKK;VKAEVVSSDERESSLR;VLNNVLTPVTSDLLPNSAAPGQLTVAQINK;VPILGNDIIHVGYNIHDHLVETIIK;VPSDSSGPVGVCTYDDHR;VPYYQQLVLEFK;VTNQLTNEIDEISNTDIEAMLDHTYK;VVILESIGK;VVIPPGSK;VVQVPTSLLAMVDSSIGGK;VYTDSVFK;WCASALGYK;WLETLAK;YFGILSPTQVAR;YIATITGVR;YIATITGVREIEIPSGR;YIVLTGNAR;YQWHVVPGSQMLVHQGVAQFEK				296
P08593	P08593	12	12	12	Protein MSS18	MSS18	sp|P08593|MSS18_YEAST Protein MSS18 OS=Saccharomyces cerevisiae (strain ATCC 204508 / S288c) OX=559292 GN=MSS18 PE=1 SV=1	30.957	268	268	0	23.475	130860000	197070000	25898000	0	0	0	0	81281000	76118000	38895000	0	0	0	0	147890000	244040000	52913000	32668000	8662800	0	0	95705000	119060000	42220000	0	0	0	0	93101000	104170000	0	0	0	0	0	118980000	148070000	25853000	0	0	0	0	122820000	255900000	182480000	0	0	0	0	101470000	318700000	102980000	16564000	0	0	0	137730000	248740000	207170000	26850000	7826800	0	0	6	6	0	0	0	0	0	3	4	0	0	0	0	0	5	6	1	0	0	0	0	4	4	2	0	0	0	0	5	6	0	0	0	0	0	4	3	0	0	0	0	0	2	7	8	0	0	0	0	4	11	4	0	0	0	0	4	4	5	0	0	0	0	ALIMNTK;DGQYGPNIIHFEPSLYHTYSSLPMSMK;DSNLLFAERPVR;GLPEVNFLRK;ITAELSTFSNIK;LATVLFNLK;LDLVLASSDIRK;NCILVELK;NYDVLVDEHSTPSVGMK;SAENLDILLHGFK;VEVHDSPFLQLQR;YSSLLDR				297
P08638	P08638	16	16	16	Regulatory protein LEU3	LEU3	sp|P08638|LEUR_YEAST Regulatory protein LEU3 OS=Saccharomyces cerevisiae (strain ATCC 204508 / S288c) OX=559292 GN=LEU3 PE=1 SV=1	100.15	886	886	0	205.37	0	0	0	16821000	28408000	14669000	0	0	0	0	17710000	40249000	53200000	0	23888000	11099000	23851000	24037000	35846000	21571000	10007000	0	0	25313000	75613000	100570000	42509000	0	0	0	41465000	116180000	104040000	65555000	0	0	0	47648000	45801000	73467000	0	0	0	0	0	0	10107000	9618100	0	0	0	0	0	25900000	9717600	0	0	0	0	0	0	11587000	0	0	0	0	4	4	2	0	0	0	0	4	4	4	0	2	2	3	1	4	3	1	0	0	3	9	9	3	0	0	0	5	9	9	5	2	0	0	5	4	7	0	0	0	0	0	0	2	1	0	0	0	0	0	1	0	0	0	0	0	0	0	1	1	CDAHERAPEPCTK;CDAHERAPEPCTKCAK;DTEAVNEPLPIGR;EQLNHANLDSSVSTDIK;EYASANSELVNEQIR;FENQIVNTMNSTPASVTGMVSQEEK;FLLLVAK;HTDSSPLTLLSSSTNFDPVHSTNVMTDDQLK;IIETIPLDPNPINAGSTSSGSSLTTPNSQVANTISYR;LNNDFNLGITIK;SAFETTEIEPR;SDFVATSQSGSEMSHSETR;SVLSEITISPIIR;TLTNLTSDEILK;VHLLTYYFTDVTSQSAGK;YHQFLPVVDLSK				298
P08678	P08678	50	50	50	Adenylate cyclase	CYR1	sp|P08678|CYAA_YEAST Adenylate cyclase OS=Saccharomyces cerevisiae (strain ATCC 204508 / S288c) OX=559292 GN=CYR1 PE=1 SV=2	227.83	2026	2026	0	117.33	20403000	23474000	60089000	72149000	50609000	105760000	65329000	29314000	56863000	38988000	45413000	50481000	132030000	94732000	37189000	44558000	36010000	68119000	60479000	82419000	75376000	40794000	25293000	72186000	244630000	187910000	189610000	97253000	17023000	24601000	60851000	97081000	112050000	171210000	55165000	50126000	19156000	85937000	166570000	140240000	226830000	36045000	8982600	8752700	48294000	67754000	69128000	81592000	93319000	26960000	30199000	42952000	86716000	51852000	65621000	147300000	59238000	36617000	47652000	77301000	83277000	123360000	124410000	5	2	6	7	4	8	13	3	3	5	6	3	8	13	3	3	3	10	5	4	8	6	2	9	24	18	15	13	4	6	8	15	13	15	9	6	5	12	16	14	15	4	5	0	3	7	6	8	19	2	3	4	7	6	5	17	7	3	3	5	8	8	13	ADEMLIVATHK;AQLSSIPGELLTK;AVAQSENTLHSSDVPNSK;DALLFFDHVITR;DHGYALNSSK;DSTLSNHLADNVPSTLR;DSVNSESADHTNNK;ELVTIAYPK;ENVPNDSK;EVYGEEIIGEVLER;FLFHPVTPSHFTPEQEQR;FNITAQGNFQISLK;FRGNDDECLLCLHDSK;FSFLQLNK;GSSVHDINNGIADK;IESSVALLHLR;ILASRHEFASEDEQSK;IQSLPQSTK;ISGGYVNNGK;ISNFEDTLPK;IVRDIYDK;LDTNLEDVTDITK;LELNQNNLTRLPQEISK;LESITELYLSGNK;LEYIPPELSQLK;LFAANLGDCMAILSK;LINETMLFR;LLDAQWPEEITSVQDGCQVTDR;LRALEIQENPITSISFK;LTTLSGDTVLK;LVFLSVAR;NLQLLDLSSNK;NMTSLTLNK;NNGDYQTLTK;NQNADYGHNISR;QLERYGDETDDNIK;SEFVHVDLR;SIHDEVPK;SRESITPNGMDDVSISNVEHPRPTEPK;STFEDTTLRR;TLDLHSNNIR;TLSSLSMTSANSTHDDNK;TNASNLQNLFLTDNR;TNASNLQNLFLTDNRISNFEDTLPK;TVIMPEGPRK;VLGLMDVTLNTTK;VLNLSYNNFSDVSHMK;VPDENVNFR;YGDETDDNIK;YGVADTLGQR				299
P08679	P08679	26	25	24	Citrate synthase, peroxisomal	CIT2	sp|P08679|CISY2_YEAST Citrate synthase, peroxisomal OS=Saccharomyces cerevisiae (strain ATCC 204508 / S288c) OX=559292 GN=CIT2 PE=1 SV=1	51.413	460	460	0	234.12	171090000	142520000	201330000	306860000	273430000	211780000	69416000	204370000	143830000	225050000	353950000	343970000	272930000	87161000	139430000	146270000	161430000	238760000	218840000	186240000	40965000	252170000	155210000	282060000	442560000	319730000	217990000	85720000	258370000	156570000	326160000	542180000	368470000	203410000	76986000	338540000	180330000	320450000	519540000	397680000	270290000	79338000	202080000	124920000	243020000	511590000	389380000	206210000	29576000	196510000	107600000	189960000	556530000	557450000	400130000	45795000	194500000	112650000	219750000	542870000	506060000	253870000	34432000	14	10	15	16	15	13	8	15	11	15	21	25	19	12	6	8	12	13	18	9	2	13	13	18	22	15	11	7	17	12	17	23	20	13	11	18	13	19	25	20	15	8	17	8	19	23	37	14	4	11	12	17	24	26	14	8	13	8	13	23	18	10	5	AIGASIERPK;AYAQGISK;DEDFVDLMR;DLHPMAQFSIAVTALESESK;EEVNDDYSK;ERFSEIYPIHAQDVR;ESSFYTVLFGVSR;FAMDHFPDYELFK;FSEIYPIHAQDVR;GIPGSVWEGSVLDPEDGIR;GIPGSVWEGSVLDPEDGIRFR;GRTIADIQK;ISDVLLEQVYGGMR;LPVIAAK;LVSSIYEVAPGVLTEHGK;MGEVDPNADYAK;NLVNLIGSK;NLVNLIGSKDEDFVDLMR;NPWPNVDAHSGVLLQYYGLK;NVASYLQSNSSQEK;SELPSHVVQLLDNLPK;TIADIQK;TKNPWPNVDAHSGVLLQYYGLK;TVPYLNSNR;VIPGYGHAVLR;YLWDTLNSGR				300
P08964	P08964	53	53	53	Myosin-1	MYO1	sp|P08964|MYO1_YEAST Myosin-1 OS=Saccharomyces cerevisiae (strain ATCC 204508 / S288c) OX=559292 GN=MYO1 PE=1 SV=3	223.63	1928	1928	0	152.16	357300000	200710000	92450000	122520000	91496000	168230000	106280000	458290000	131840000	53342000	57337000	120750000	242140000	147260000	739300000	421680000	86285000	104250000	118040000	321280000	73803000	65933000	94762000	43860000	53338000	92238000	168330000	27128000	42111000	19657000	70423000	42803000	68876000	149400000	37835000	102050000	73547000	54616000	89632000	202250000	483630000	29179000	62611000	29255000	15060000	65286000	261060000	430150000	0	39731000	25487000	16499000	44419000	47086000	0	19179000	83073000	78683000	23485000	84940000	51096000	246660000	89184000	20	20	8	7	5	5	18	28	11	5	3	2	4	10	30	20	4	5	2	3	6	4	3	2	2	1	1	3	3	3	4	1	2	2	2	6	3	1	1	2	4	4	2	0	0	1	4	4	1	2	1	1	2	2	0	1	2	4	0	2	0	1	3	AALNNQLK;AHYDAENAISALHSK;AVEELQTK;CIIPNNVK;DQSILVTGESGAGK;EALLSEQLDRLQK;EELNCSLK;EREATLEK;FTGQEEQIGIVHPLDSTEVSNLVQVR;GELMSTDINK;GPPTGVLPLLDEEAVLPK;IHELENMVSLETDLK;IKQELESDLNQK;ILQSNPILESFGNAQTVR;ILSDDLAHLK;IQLTEYK;ISDVFPVNPSTFDK;KFNEQINK;LAREGYPNR;LASSSFEDQK;LETSTNDSEAK;LETSTNDSEAKISDLLK;LEVAQNLEEAHQK;LILDQLR;LISTWDQNSSK;LKLENEIK;LMLEVDYLK;LNTDLQLQLK;LQEILNESNGK;LQSLVTENSDLR;LSQEISLNQYLNK;LSSSEEDLDIK;NCNIAMSR;NDVSAICSNLGVDEK;NIDLYEENQTLQK;NKDPLNDNLLSLLSSSQNDIISK;NLENEIEEK;NRSEFEEATLK;NSQQTDVIELANK;NYHIFYQLLSGLDDSELK;SSSAGVEANISNQEVKK;STSYSDDPLDK;TDALQISNAALSSSTQK;TLQASCNGYK;TNLPVGDIIK;TSSETLQK;VENMSELTHLNEPSVLYNLEK;VQEMAQEIEFWK;YEALNTECESLK;YEAQISDLEK;YEEEIRYYK;YISQQELEMK;YISQQELEMKK				301
P09007	P09007	3	3	3	Pre-rRNA-processing protein SRD1	SRD1	sp|P09007|SRD1_YEAST Pre-rRNA-processing protein SRD1 OS=Saccharomyces cerevisiae (strain ATCC 204508 / S288c) OX=559292 GN=SRD1 PE=1 SV=2	25.513	221	221	0	34.203	0	0	0	0	0	0	0	0	0	0	0	0	0	0	0	0	0	0	0	0	0	0	0	0	0	26724000	23025000	0	0	0	14764000	19010000	21940000	32159000	0	0	0	12880000	26826000	43907000	0	0	0	0	0	0	0	0	0	0	0	0	0	0	0	0	0	0	0	0	0	0	0	0	1	0	0	0	0	0	0	0	0	0	0	0	0	0	0	0	0	0	1	0	0	0	0	0	0	1	0	0	0	0	1	1	1	0	0	0	1	2	2	0	0	0	0	0	0	0	0	0	0	0	0	0	0	0	0	0	0	0	0	0	0	0	KIENAEQLR;SGPDQNRELCSPCGLAYGK;TTSQEANNLEGYHSCAQGTSR				302
P09032	P09032	25	25	25	Translation initiation factor eIF-2B subunit gamma	GCD1	sp|P09032|EI2BG_YEAST Translation initiation factor eIF-2B subunit gamma OS=Saccharomyces cerevisiae (strain ATCC 204508 / S288c) OX=559292 GN=GCD1 PE=1 SV=3	65.699	578	578	0	323.31	231760000	136150000	112810000	127060000	183750000	297650000	302410000	226190000	211010000	133020000	176820000	177140000	296270000	310020000	235230000	161020000	141820000	207950000	240570000	384440000	345000000	200680000	150940000	141010000	118620000	127830000	181090000	340680000	153470000	181740000	129100000	114450000	118940000	177980000	307700000	202110000	185970000	177540000	170740000	148640000	186810000	323860000	185350000	112190000	87903000	145500000	233560000	323200000	221960000	184240000	138570000	98473000	149260000	220120000	265840000	243820000	215800000	138990000	132150000	202060000	274850000	459950000	248880000	15	11	10	15	11	16	22	12	9	7	11	14	15	17	11	11	11	12	15	16	14	19	9	6	12	6	14	13	7	9	8	6	8	12	19	13	8	13	11	10	12	17	10	10	6	11	29	17	19	10	13	6	9	11	14	15	10	8	6	10	20	14	12	ALSNSNHSHHLQDPK;ANNLNAYMDANR;ANNLNAYMDANRFVLK;ANSTGESLQK;CQISAHSNVK;GSNLAPFTQPDFPFQTQNK;IKSQTMFTK;INFIPSK;KKNDLILDPINCNK;KNDLILDPINCNK;LGPQSMSR;LNELVNSALDSTVINEFMQHSTR;LNELVNSALDSTVINEFMQHSTRLPK;LSNCYIEGHYVVEPK;MSVLGTQANIGSR;NDLILDPINCNK;NIQIQSAAIGADAIVDPK;NRDDNNLAMTIYYK;NSLDSSIDK;NSLDSSIDKK;QQFELIYK;QQQFFTVYSENEDSERQPILLDVYSQR;QQQFFTVYSENEDSERQPILLDVYSQRDVTK;SHLLWNYPNLTVSTK;SIQAFVFCGK				303
P09064	P09064	25	25	25	Eukaryotic translation initiation factor 2 subunit beta	SUI3	sp|P09064|IF2B_YEAST Eukaryotic translation initiation factor 2 subunit beta OS=Saccharomyces cerevisiae (strain ATCC 204508 / S288c) OX=559292 GN=SUI3 PE=1 SV=2	31.574	285	285	0	315.42	575840000	446220000	356140000	567980000	862350000	1861300000	857150000	597960000	419310000	430630000	638260000	911420000	1933600000	952780000	485340000	431840000	420280000	612600000	940790000	2320400000	1128800000	483050000	453310000	393460000	520100000	804820000	1621900000	721940000	349510000	434330000	368390000	454780000	567330000	1780800000	748270000	436630000	503330000	453310000	570200000	886820000	2426300000	760370000	457780000	321070000	226740000	541820000	811490000	1739700000	691100000	462640000	307980000	228320000	469900000	682240000	1119000000	717430000	447180000	340390000	258750000	522120000	923400000	1752800000	712170000	14	13	17	12	17	23	30	18	14	18	13	18	30	27	12	13	13	11	17	24	21	11	9	15	18	15	29	18	15	11	15	11	23	33	20	18	13	10	14	22	21	17	10	11	14	17	39	25	17	13	13	10	19	12	15	13	15	11	11	11	16	21	16	AGLDNVDAESK;DSSVDAFEK;EGTPSANSSIQQEVGLPYSELLSR;ENGSGDDLFAGLK;ENGSGDDLFAGLKK;EPTDDIAEALGELSLK;EPTDDIAEALGELSLKK;KVIPDDFDAAVNGK;LFFMVCK;QMENVLR;QMENVLRR;RYILEYVTCK;SINTELK;SINTELKR;SSDLAAELGFDPALK;SSDLAAELGFDPALKK;SVSADAEAEK;SVSADAEAEKEPTDDIAEALGELSLK;SVSADAEAEKEPTDDIAEALGELSLKK;TGFQATVGK;TIFSNIQDIAEK;TNNPELAGDR;TNNPELAGDRSGPK;VIPDDFDAAVNGK;YILEYVTCK				304
P09119	P09119	7	7	7	Cell division control protein 6	CDC6	sp|P09119|CDC6_YEAST Cell division control protein 6 OS=Saccharomyces cerevisiae (strain ATCC 204508 / S288c) OX=559292 GN=CDC6 PE=1 SV=3	58.036	513	513	1	-2	52217000	0	0	0	0	0	0	39940000	0	0	0	0	0	0	0	0	0	0	0	0	0	51327000	0	0	0	0	0	0	27331000	0	0	0	0	0	0	0	0	0	0	0	0	0	0	0	0	0	0	0	0	0	0	0	0	0	0	0	0	0	0	0	0	0	0	1	0	0	0	0	0	1	1	0	0	0	1	0	0	0	1	0	0	0	0	0	1	0	0	0	0	0	0	0	0	0	0	1	0	0	1	0	0	0	0	0	0	0	0	0	0	0	0	0	0	0	0	0	0	0	0	0	0	0	0	0	0	0	IFDSFQDLNGPTLQIK;LPTVSFVLIGMANSLDMK;LQFTDVTPESSPEK;MSAIPITPTK;TDTLAPLQR;TILELFLLAK;TTFVVVLDEMDR	+			305
P09232	P09232	40	40	40	Cerevisin	PRB1	sp|P09232|PRTB_YEAST Cerevisin OS=Saccharomyces cerevisiae (strain ATCC 204508 / S288c) OX=559292 GN=PRB1 PE=1 SV=1	69.621	635	635	0	323.31	465890000	543890000	827570000	524190000	347070000	153700000	287220000	637660000	531150000	998880000	741490000	518980000	253740000	236990000	354990000	453300000	707980000	345620000	239900000	56570000	164060000	4964000000	4825500000	3787700000	2112000000	1190100000	695480000	310470000	6689400000	4057400000	3697900000	2463500000	1717800000	717880000	285390000	5066600000	4078900000	3568200000	2161700000	1467000000	636040000	246620000	6536500000	7453700000	11048000000	7724200000	4843600000	2292000000	1341300000	6705200000	6480500000	11321000000	10645000000	5904600000	4045400000	1198800000	5450100000	5352400000	8595800000	7703900000	4569300000	2160400000	1112000000	13	17	18	17	12	10	11	12	12	21	20	24	11	10	8	9	10	12	13	4	8	41	37	30	40	28	25	21	41	38	37	35	36	24	20	37	36	32	32	31	12	11	30	35	43	42	74	34	22	32	35	42	48	32	33	19	29	30	41	37	34	24	19	AITVGASTLSDDR;AITVGASTLSDDRAYFSNWGK;ASGSHGSAHEGGK;AYFSNWGK;DDDEEPSDSEDK;DSIVEATEFDTQNSAPWGLAR;EDHHERPR;ENVQQAQLQSVENLSAEDAFFISTK;ERLNLGSFNK;ESPEFNGK;GAPQEEIDFHK;GGCHENKVEEK;GGCHENKVEEKK;GSTANMSLGGGK;GVEYAAK;GVTSYVIDTGVNINHK;HESSNDDDNDDK;HESSNDDDNDDKK;KLIHYSTK;KVEFTKDDDEEPSDSEDK;LAPLVSTAQFNPDAISK;LIHYSTK;LNLGSFNK;NANVVAVK;PKHESSNDDDNDDK;QELNMDEFIGSK;QNPLVDFVER;RASGSHGSAHEGGK;RGAPQEEIDFHK;SHSSGFK;SHSSGFKQELNMDEFIGSK;SNGSGTMSDVVK;SPALDLAVNAAVEVGIHFAVAAGNENQDACNTSPASADK;TDLIFDQVR;TDLIFDQVRDILDK;TIPLNDEDLDGNGHGTHCAGTIASK;VEFTKDDDEEPSDSEDK;VLRSNGSGTMSDVVK;YLYDDDAGR;YLYDDDAGRGVTSYVIDTGVNINHK				306
P09368	P09368	12	12	12	Proline dehydrogenase, mitochondrial	PUT1	sp|P09368|PUT1_YEAST Proline dehydrogenase, mitochondrial OS=Saccharomyces cerevisiae (strain ATCC 204508 / S288c) OX=559292 GN=PUT1 PE=1 SV=2	53.271	476	476	0	12.806	180730000	273360000	65424000	68963000	112110000	0	0	69090000	115640000	36960000	9854000	12705000	10734000	118740000	50576000	94404000	69109000	0	0	0	0	33035000	0	0	0	0	0	52554000	0	0	0	0	0	0	0	0	0	0	0	0	0	0	44990000	80260000	12469000	26578000	53754000	112870000	33645000	23335000	84678000	21205000	0	0	0	0	39198000	58655000	31152000	0	0	125160000	0	5	10	3	1	1	0	0	3	4	1	0	0	0	1	3	5	1	0	0	0	0	1	1	0	0	0	0	1	0	0	0	0	0	0	0	0	0	0	0	0	0	0	2	4	2	0	0	1	1	2	1	1	0	0	0	0	2	2	3	0	0	0	0	APFMVSTIDAEK;AQRDQLIENCSK;DQLIENCSK;DSGDHILHELK;EIFELNQSLLK;GAYIHSEK;IPSLCFPLIKR;LFPYIPIPVIK;LQENGDAVR;SLSSTPVDQIVK;SSLLVTK;STQDNSYAK				307
P09436	P09436	82	82	82	Isoleucine--tRNA ligase, cytoplasmic	ILS1	sp|P09436|SYIC_YEAST Isoleucine--tRNA ligase, cytoplasmic OS=Saccharomyces cerevisiae (strain ATCC 204508 / S288c) OX=559292 GN=ILS1 PE=1 SV=1	122.98	1072	1072	0	323.31	577370000	468890000	281890000	325640000	269500000	158060000	1275300000	438100000	437720000	275040000	366560000	264920000	159260000	1366800000	387630000	436870000	371310000	404920000	386100000	188810000	1315600000	530090000	511660000	387100000	351620000	246220000	198950000	1209800000	358250000	541300000	361010000	288480000	274620000	173420000	1091400000	443270000	625320000	421550000	396150000	234320000	194210000	1066000000	541190000	337470000	217070000	323820000	258870000	221050000	841270000	498760000	334330000	228300000	218870000	410830000	281020000	878280000	518220000	373340000	226790000	290260000	262790000	199930000	871320000	53	47	49	58	47	31	91	57	57	47	54	47	32	102	38	55	44	50	51	33	94	63	69	50	55	44	37	86	48	61	52	54	53	36	85	52	56	50	52	46	33	90	51	51	46	50	82	35	84	53	47	43	41	48	37	79	52	42	34	44	40	30	82	AMAPFTPFLSESIYLR;AVADWPVLGK;AVADWPVLGKK;CGLEATDDVLVEYELVK;DALPSVTSEQVR;DALPSVTSEQVREYLESGK;DGRSVHFLSYPVVK;DKPEFSFFDGPPFATGTPHYGHILASTIK;DTIDFEAIVK;DVNDPAVTIGFNVIGQEK;DVPDFEGVYVK;DVVITSDEAK;EHFDMLSK;ELEELTGVR;ELEELTGVRNITDLHRDVIDK;ELVNRIQK;EYFDEAIETAVSR;EYIPEAVLAK;EYLESGK;EYLESGKLEVAGIELVK;FDERVPANFISEGLDQTR;FGWDTHGVPIEHIIDK;FGWDTHGVPIEHIIDKK;FLDGQIALLK;FLDGQIALLKK;GDLNAIR;GDLNAIRGLPESAVQAGQETR;GENGVEDCLK;GLPESAVQAGQETR;GSDLVGLK;HSYPFCWR;IKGSDLVGLK;IYDETRDR;KCGLEATDDVLVEYELVK;KLGITGKDDVFK;KMSNIDFQYDDSVK;LEVAGIELVK;LGITGKDDVFK;LKGENGVEDCLK;LYLINSPVLK;LYTVVPK;MQSVIDLGR;MSESNAHFSFPK;MSNIDFQYDDSVK;NGVISEDSVLPNAIDDLGR;NGVISEDSVLPNAIDDLGRFTK;NITDLHR;NITDLHRDVIDK;NIVPQMLDSVMK;NVIVSGIVLAADGR;NVIVSGIVLAADGRK;NYIIEELNVR;NYIIEELNVRDVVITSDEAK;NYPDPSIVLNK;RFGWDTHGVPIEHIIDK;RIEEVFDCWFESGSMPYASQHYPFENTEK;SDNVMDR;SDTPLLYR;SESNAHFSFPK;SESNAHFSFPKEEEK;SHWVPNTIK;SIVMTYASDWR;SIVMTYASDWRK;SVHFLSYPVVK;SVHFLSYPVVKK;SVPAWFVR;TDPIGDEEQSINDTIFK;TLVILHSDESYLK;VISDDYVTSDSGTGIVHNAPAFGEEDNAACLK;VLLPWWNSFK;VMPYSTGLTTPLSNFEAQQNYK;VPANFISEGLDQTR;WIDFDNDYK;YATMTGHHVER;YATMTGHHVERR;YDGSKTDPIGDEEQSINDTIFK;YEPLFPYFAEQFHETAFR;YFILLESLIK;YGADALR;YGADALRLYLINSPVLK;YGLENYNNECR;YLTNTGNLLLASQIR				308
P09440	P09440	69	69	65	C-1-tetrahydrofolate synthase, mitochondrial;Methylenetetrahydrofolate dehydrogenase;Methenyltetrahydrofolate cyclohydrolase;Formyltetrahydrofolate synthetase	MIS1	sp|P09440|C1TM_YEAST C-1-tetrahydrofolate synthase, mitochondrial OS=Saccharomyces cerevisiae (strain ATCC 204508 / S288c) OX=559292 GN=MIS1 PE=1 SV=1	106.22	975	975	0	323.31	2123100000	3194800000	909210000	4863400	10207000	56163000	24945000	2228400000	3126500000	897370000	11231000	40702000	7360500	11517000	1954100000	2959200000	1022700000	10862000	14989000	102150000	10689000	1072700000	1494500000	512360000	27622000	58608000	117190000	15562000	1181500000	1223300000	346620000	17712000	50442000	99958000	18557000	1309700000	1432200000	493670000	9392900	11161000	23848000	19522000	932370000	1665700000	1173700000	55567000	60188000	63454000	20926000	919990000	1873000000	1023500000	84362000	43025000	71975000	16664000	783870000	1577100000	1056000000	83742000	11633000	44818000	18797000	64	83	53	5	2	5	3	68	68	57	7	8	8	0	55	65	54	3	3	6	2	55	58	49	3	7	14	3	61	57	38	3	5	9	2	55	61	46	1	4	4	1	49	70	63	14	4	3	3	48	51	49	14	3	2	1	45	52	45	16	2	4	1	AALNAGASHAVTSNHWMEGGK;ANDEIQAIK;CRSSGLVPDAVVLVATVR;DSNVDCIIEK;DVDGFHR;DVDGFHRYNAGELAK;EDPDALTPEEVK;EGAVVIDVGINYVPDISK;EGAVVIDVGINYVPDISKK;EYTEENIDFVAK;FETDSQAEIEVIKK;FTPSMQR;GAVELAHAVVDATK;GAVELAHAVVDATKEPK;GFTFPIR;GFTFPIRDVR;GVSNLVK;GVSNLVKQIENIK;HLDETTITNAVDFK;HLDETTITNAVDFKK;HPNFKPTLK;IEVSPEAQK;IEVSPEAQKK;IIQVGAR;IIQVGARPDSSTYVR;ISDINDDDSIHGLLIQLPLPR;ISPNIFK;KISDINDDDSIHGLLIQLPLPR;LAQSIREK;LLEEAHVK;LLEEAHVKLDGK;LNINPDTITIR;LNINPDTITIRR;LPAEITEVELLK;LPAEITEVELLKK;LPVIKPLPLHLESPVPSDIDISR;LPVIKPLPLHLESPVPSDIDISRAQSPK;LVGDVDFDSVK;MFHEATQK;MVIGADYDNKPVTVEDIGCTGALTALLR;NANATVTVCHSHTR;NAVVLGR;NDSTFYK;NFNFLYDVNSSIEDK;NIAEVVSQADIVIAACGIPQYVK;NIHEPGYVVTEAGFDFAMGGER;PGQSLPK;PLPLHLESPVPSDIDISR;PLPLHLESPVPSDIDISRAQSPK;PSIANVR;PVTVEDIGCTGALTALLR;PYFIPCTPYGCMK;QGFGNLPICIAK;QITIGEAATEK;QPSLGPTLGVK;QVAEELGIHSHELELYGHYK;RLDIEKEDPDALTPEEVK;RQFVESEK;RVVDINDR;SHGGAPNVKPGQSLPK;SSGLVPDAVVLVATVR;SSIVGNPIASLLK;STTTMGLVQALSAHLGK;TFGIPVVVAINR;TQYSLSHDPSLK;TSYITPVPGGVGPMTVAMLVSNVLLAAK;VVDINDR;YNAGELAK;YVLVAGITPTPLGEGK				309
P09457	P09457	16	16	16	ATP synthase subunit 5, mitochondrial	ATP5	sp|P09457|ATPO_YEAST ATP synthase subunit 5, mitochondrial OS=Saccharomyces cerevisiae (strain ATCC 204508 / S288c) OX=559292 GN=ATP5 PE=1 SV=1	22.814	212	212	0	254.43	3046800000	4940100000	1417500000	3968300	0	0	0	3214900000	4014700000	1418600000	4426700	0	0	0	3527300000	4524900000	1292000000	25950000	2401500	0	86470000	1981600000	2345300000	1026000000	9968600	0	0	0	1962500000	1878000000	798620000	6305000	0	0	0	1670800000	2305900000	1028200000	2226400	0	0	0	2657600000	4276500000	3045100000	155260000	4645600	1922900	0	2254100000	4064100000	2667400000	191250000	11241000	0	0	2947700000	4407100000	3179300000	353610000	35345000	27822000	0	21	27	16	1	0	0	0	23	27	14	2	0	0	0	19	16	16	6	0	0	1	17	18	11	3	0	0	0	21	15	15	1	0	0	0	13	18	18	0	0	0	0	16	27	19	10	2	0	0	19	23	21	8	3	0	0	14	23	16	12	6	1	0	AAAPPPVR;AAAPPPVRLFGVEGTYATALYQAAAK;DRNSVIDAIVETHK;GGLIVELGDK;GTVTSAEPLDPK;IASDFGVLNDAHNGLLK;LENVVKPEIK;LFGVEGTYATALYQAAAK;LGHLLLNPALSLK;LVGQGKSLK;NLDGYVVNLLK;NSSIDAAFQSLQK;NSVIDAIVETHK;SLKLENVVKPEIK;TVDLSISTK;VLSENNR				310
P09547	P09547	27	27	27	SWI/SNF chromatin-remodeling complex subunit SWI1	SWI1	sp|P09547|SWI1_YEAST SWI/SNF chromatin-remodeling complex subunit SWI1 OS=Saccharomyces cerevisiae (strain ATCC 204508 / S288c) OX=559292 GN=SWI1 PE=1 SV=1	147.94	1314	1314	0	259.88	9664000	0	35607000	93554000	141370000	150760000	0	17977000	8848700	21540000	110910000	127500000	149330000	6345300	21751000	0	26578000	44805000	80318000	38674000	5909300	9546500	2261300	2578100	83634000	143550000	67781000	5123200	2741600	0	13348000	93210000	89711000	83027000	7094300	4909100	0	0	22809000	79415000	57259000	0	7614000	0	0	14040000	72129000	56382000	3523400	3022600	18149000	2705400	26895000	46366000	57128000	8699900	14593000	3123200	16871000	30791000	75483000	78324000	19716000	2	0	6	14	16	17	1	4	1	3	12	12	16	4	4	1	4	7	9	3	2	1	0	1	12	20	11	2	0	0	1	15	14	14	2	1	0	1	2	14	6	0	1	0	1	6	15	10	1	0	2	1	7	7	9	4	3	0	4	3	8	9	1	AAMFAALQQK;FLPNQFPLK;HMISQEGIK;HYNGYDINYISK;IKDEIDDPFTK;ILLPYER;ILPLSNEVFEISENNSDSNSNNNGNK;IMSRNFYLK;ISTELNNK;LFSLEKPNLNYFK;LLEDQQR;LLNLYNDNNK;LRQQYEIELK;LSEIILNINNSTSK;NDILTNLE;NISFSDNNSR;NLGEINTALNTLLVTSADSNLK;NTLLQQQNYSK;NTSDYYYEDAGSNQYYVTQHDK;QWDLLPEPIR;SICFENCLNNDPEILKK;SILQSLNPALQEK;SSSASNEFVPNTSDNNNNSNNHNMR;VLINDQLSTISMILR;VLLPSINISCVQLIK;VNNNATLTPNDSNDEK;YQTFGVDILAK				311
P09620	P09620	32	32	32	Pheromone-processing carboxypeptidase KEX1	KEX1	sp|P09620|KEX1_YEAST Pheromone-processing carboxypeptidase KEX1 OS=Saccharomyces cerevisiae (strain ATCC 204508 / S288c) OX=559292 GN=KEX1 PE=1 SV=1	82.244	729	729	0	323.31	79292000	64318000	194180000	396690000	391150000	165830000	2346300	107150000	78330000	205910000	539740000	573040000	316960000	5298700	105800000	81940000	226200000	753780000	781490000	369530000	2888600	124370000	121440000	179000000	218600000	205780000	106000000	5244800	148940000	106060000	200380000	274020000	267590000	135030000	1202200	156460000	121390000	198860000	252290000	209580000	108340000	0	99472000	83320000	158710000	547220000	560210000	306450000	5268100	100540000	84360000	199810000	662980000	666870000	562480000	7274600	93213000	71902000	177510000	544580000	557480000	352370000	9293200	15	9	18	32	24	23	0	19	10	23	30	32	23	3	12	12	22	30	30	18	1	17	17	19	23	26	12	4	21	16	24	28	21	17	1	15	12	22	23	21	10	1	11	15	20	33	59	24	1	14	10	18	30	32	29	3	11	11	13	27	26	19	3	DISFVSK;DLICNNK;DSYPSCGMNWPK;ECTNSVGTK;ENLEEEEQEAQNEEGK;FDEDLEDVTK;FFSTPGVIDSLHLDSDK;FFSTPGVIDSLHLDSDKIDHWK;GDLLFIDQPTGTGFSVEQNK;GDLLFIDQPTGTGFSVEQNKDEGK;GFSDDAVSFDWIHK;GIVDIYSNDVMIIDNNGK;GTADCLNMYNFNLK;GVLDTIDNLK;HFMDFLENYFK;HTILVDPNNR;HTILVDPNNRQHDSPNK;IDGDTYDLK;IFPEDLTRK;KLIDESNPNFK;KYTSLPNTEIDESFEMTDF;LIDESNPNFK;LSNPISK;LYLNEGSWISK;NKFDEDLEDVTK;NVMITTDDDSDQDATTESGDKPK;NVMITTDDDSDQDATTESGDKPKENLEEEEQEAQNEEGK;QSNQGLEDSR;STDDSEEFSGYVK;TVSWADDLESGLGAEDDLEQDEQLEGGAPISSTSNK;VAYELLPGLSEVPDPSNIPQMHAGHIPLR;YDRNLTFVSVYNASHMVPFDK				312
P09624	P09624	38	38	38	Dihydrolipoyl dehydrogenase, mitochondrial	LPD1	sp|P09624|DLDH_YEAST Dihydrolipoyl dehydrogenase, mitochondrial OS=Saccharomyces cerevisiae (strain ATCC 204508 / S288c) OX=559292 GN=LPD1 PE=1 SV=1	54.009	499	499	0	323.31	2014100000	3608600000	1071500000	11256000	4015300	767180	0	2325900000	2780100000	844910000	4516400	2674100	4282100	0	2511000000	3703000000	919030000	9841400	5490200	4071500	0	1984500000	2547400000	970840000	4482400	6928300	18173000	0	2097800000	2097200000	780140000	954030	233790	4559200	0	2000000000	2392700000	916430000	1762800	3623800	5748000	0	2143800000	3952100000	2624700000	101590000	14211000	8286000	0	2028800000	3293000000	2534300000	143980000	9688300	14285000	0	1894500000	3972700000	2326100000	188010000	26625000	30895000	0	48	65	38	9	3	2	0	52	50	37	5	2	3	0	37	41	26	6	4	2	0	38	46	37	3	7	7	0	43	43	43	1	1	4	0	47	44	30	2	3	5	0	45	56	45	20	12	3	0	48	47	47	25	8	5	0	35	46	31	23	8	6	0	AAQLGFNTACVEK;AEEEGIAAVEMLK;AKDDAVK;ALLNNSHLFHQMHTEAQK;EAGIDYK;EANMAAYDK;EDHILDVK;FPFAANSR;GIDVNGDIK;GNGSFEDETK;GRLVIDDQFNSK;IGLEVDK;IGLEVDKR;ILIDSKTER;INVANFQK;IRVTPVDGLEGTVK;IRVTPVDGLEGTVKEDHILDVK;IVSSTGALSLK;LGGTCLNVGCIPSK;LVIDDQFNSK;LVIDDQFNSKFPHIK;NIIVATGSEVTPFPGIEIDEEK;NVVEIVVEDTK;QENLEAEVLLVAVGR;QLTGGIELLFK;QLTGGIELLFKK;RGIDVNGDIK;RPYIAGLGAEK;SHDVVIIGGGPAGYVAAIK;TGHGHVNYNNIPSVMYSHPEVAWVGK;TGHGHVNYNNIPSVMYSHPEVAWVGKTEEQLK;TNKQENLEAEVLLVAVGR;TNQDTEGFVK;VCHAHPTLSEAFK;VTPVDGLEGTVK;VTPVDGLEGTVKEDHILDVK;VTVVEFQPQIGASMDGEVAK;VVGDVTFGPMLAHK				313
P09733	P09733	18	12	12	Tubulin alpha-1 chain	TUB1	sp|P09733|TBA1_YEAST Tubulin alpha-1 chain OS=Saccharomyces cerevisiae (strain ATCC 204508 / S288c) OX=559292 GN=TUB1 PE=1 SV=2	49.799	447	447	0	298.84	259850000	184920000	109680000	140640000	137260000	84351000	484740000	195840000	183670000	139600000	200260000	143740000	89133000	657150000	166700000	170610000	167020000	242830000	243600000	159390000	482170000	258030000	227060000	179320000	215560000	167290000	202370000	560730000	174790000	288760000	172320000	155630000	165620000	106560000	501270000	253240000	266980000	218700000	226270000	165660000	203480000	448170000	338390000	160350000	144890000	246300000	238710000	276200000	443680000	263290000	181540000	113000000	160630000	298680000	255560000	554700000	312390000	154980000	163220000	248320000	259910000	226400000	390470000	13	9	12	14	13	4	24	13	10	11	13	11	9	18	6	8	8	9	8	6	18	10	10	11	12	11	10	20	12	15	11	11	9	7	17	6	9	9	10	7	9	17	12	9	10	18	22	18	18	11	7	8	6	11	12	19	9	8	3	7	14	11	12	AFHESNSVSEITNACFEPGNQMVK;AIYVDLEPNVIDEVR;AIYVDLEPNVIDEVRNGPYK;AVCMLSNTTSIAEAWK;DLFHPEQLISGK;DLFHPEQLISGKEDAANNYAR;DVQRAVEQVK;EDAANNYAR;EILGDVLDR;FDLMYAK;GGEEGFSTFFHETGYGK;GHYTVGR;GHYTVGREILGDVLDR;IGICYEPPTATPNSQLATVDR;IHFPLVSYSPVLSK;KFDLMYAK;TVQLVDWCPTGFK;YMATCLLYR				314
P09734	P09734	21	21	15	Tubulin alpha-3 chain	TUB3	sp|P09734|TBA3_YEAST Tubulin alpha-3 chain OS=Saccharomyces cerevisiae (strain ATCC 204508 / S288c) OX=559292 GN=TUB3 PE=1 SV=1	49.693	445	445	0	323.31	263640000	183380000	97412000	156900000	155550000	90037000	514910000	200010000	162230000	122740000	147560000	152000000	84086000	531980000	176960000	178680000	145050000	261720000	303730000	169680000	441930000	289270000	247450000	214390000	234550000	256740000	281960000	748580000	269470000	320490000	237690000	176170000	207420000	151360000	620040000	285160000	373930000	332780000	287080000	295890000	265680000	764260000	455640000	251470000	154870000	350840000	339430000	319350000	737530000	406920000	247250000	152640000	232220000	347920000	423190000	596490000	387140000	259620000	194210000	323480000	409430000	385640000	642380000	10	5	7	7	6	5	24	12	9	12	10	9	7	18	13	10	13	11	15	9	20	18	14	14	14	12	15	27	14	16	11	12	13	9	31	15	17	13	11	14	10	24	13	12	5	15	38	15	28	12	10	9	13	15	13	28	13	12	11	14	20	18	23	AIYVDLEPNVIDEVR;AIYVDLEPNVIDEVRTGR;ATHESNSVSEITNACFEPGNQMVK;AVCMLSNTTAIADAWK;DVQRAVEQVK;EDAANNYAR;EDGHLEDGLSK;EDGHLEDGLSKPK;EIVDEVEER;ELFHPEQLINGK;ELFHPEQLINGKEDAANNYAR;FDLMYAK;GGEEGFSTFFHETGYGK;GHYTVGR;GHYTVGREIVDEVEER;IGICYEPPSVIPSSELANVDR;IHFPLVSYAPILSK;RATHESNSVSEITNACFEPGNQMVK;TVQMVDWCPTGFK;YMANCLLYR;YMANCLLYRGDVVTR				315
P09798	P09798	21	21	21	Anaphase-promoting complex subunit CDC16	CDC16	sp|P09798|CDC16_YEAST Anaphase-promoting complex subunit CDC16 OS=Saccharomyces cerevisiae (strain ATCC 204508 / S288c) OX=559292 GN=CDC16 PE=1 SV=1	94.991	840	840	0	84.277	0	10607000	14368000	26418000	42849000	37352000	10768000	0	0	3585000	23062000	51265000	38805000	9411600	0	0	15874000	25427000	68280000	36735000	10624000	9554900	6169200	23595000	39153000	59044000	123910000	22308000	9213600	8152000	31849000	44080000	70464000	102580000	16616000	14388000	7995100	22799000	26648000	54455000	80218000	13874000	0	0	6927800	12642000	42830000	48348000	22077000	0	0	7878200	0	18033000	24374000	10437000	0	0	0	17734000	29403000	42038000	25250000	0	0	1	3	7	4	2	0	1	0	5	7	6	2	0	0	2	5	6	4	2	3	0	2	6	10	12	7	2	1	4	9	10	12	5	2	1	5	8	10	5	2	0	0	1	3	11	7	5	1	1	1	1	3	3	2	1	0	0	2	4	7	4	AVELITR;DSVDGVVRDEDNDEDVHNNGDAAANANNDRESK;EAILVDIK;EIFDQNNK;FDALMQHMYR;FFPGMHLPK;IYFAQNNFNK;LADNVDVVR;LAETFPK;LGHNGPLTTTTLTTTTTATQLDVSELSAIER;LNENEIAIK;MESSLCFLR;NFEAFEMLLSK;NNLDGVNILCR;NSEIHCSLGYLYLK;SNEILAK;SNLMSQASK;TAEYIADK;TNTATSPYQSLANSPLIQK;VDICYTQCK;YLLGLSFVK				316
P09880	P09880	47	47	47	tRNA ligase	TRL1	sp|P09880|TRNL_YEAST tRNA ligase OS=Saccharomyces cerevisiae (strain ATCC 204508 / S288c) OX=559292 GN=TRL1 PE=1 SV=1	95.336	827	827	0	194.5	115970000	73905000	45794000	66009000	55459000	0	456280000	132490000	215410000	115240000	84968000	28722000	3675100	590120000	51638000	67711000	79933000	109790000	106010000	28908000	556560000	126320000	146590000	89498000	76213000	26639000	0	444030000	59332000	146460000	87296000	56102000	60942000	59169000	386660000	103860000	179520000	107730000	86780000	53352000	41959000	395810000	100020000	73332000	0	36856000	10728000	0	348140000	101620000	18421000	5105300	0	72961000	8693500	243150000	151850000	101160000	16146000	47408000	52486000	21123000	279430000	9	7	4	8	4	0	28	10	9	5	5	3	0	28	5	6	4	9	9	0	32	7	9	6	7	4	1	35	2	17	11	7	6	0	28	9	17	9	7	6	1	26	6	4	1	6	2	0	27	6	2	0	0	6	3	24	15	8	1	3	5	1	20	ADVDRNHAEAGEK;AEFETWDMK;AGLYLHGVNVNK;AVYSNVLCEK;AYPILVPEIPK;AYPILVPEIPKDDEIETAFRR;CVQCITSNTLEDLK;CVQCITSNTLEDLKK;DGCIIDENNEK;DVSQMASK;EDYLVYDTNIK;FFNVGEVNFTK;FLDNCSATGSFEGQEIEGFVIR;FLIFPISVIGCGK;FLQSYGMSGLEILNHEK;FNEWDYGK;GFGVIELR;GLFISDDTTNPVIVAR;HLLASGK;HSTGPRADVDRNHAEAGEK;ICENYLK;IENYDEIIELVK;IPHITLCK;KFLDNCSATGSFEGQEIEGFVIRCHLK;LIKPTYISAK;LSEIRDITLQR;MLYTHNVTAVAEYCDDSFEEHILEYPLEK;NTITLPCNAR;PSPYDGK;QILNEIHK;QLFEWLNELK;RCIASDAELTEK;RGNNHQSIK;SLDYKPTVR;SLELLSK;SLELLSKK;STEKPFFFK;TTTSQTLVNLFPDSWGHIQNDDITGK;VAELELK;VCDLSHSNK;VESAEVDENIK;VIGVSFAPYDK;VVGIMNGFLK;WDELGEK;YKFEEPYLMYR;YLDFAIPILESSPK;YTDQITEYNNNRIENAQGSGNNQNTQVK				317
P09938	P09938	18	18	18	Ribonucleoside-diphosphate reductase small chain 1	RNR2	sp|P09938|RIR2_YEAST Ribonucleoside-diphosphate reductase small chain 1 OS=Saccharomyces cerevisiae (strain ATCC 204508 / S288c) OX=559292 GN=RNR2 PE=1 SV=2	46.147	399	399	0	269	557260000	355010000	221890000	248730000	208700000	85414000	1020200000	425940000	377420000	197430000	229230000	200100000	91043000	844720000	331310000	361390000	302970000	365050000	311890000	119210000	911580000	562430000	432290000	305160000	261110000	196430000	124830000	782670000	571000000	456760000	309410000	203710000	212000000	107210000	730430000	579770000	546350000	334310000	275070000	206580000	122790000	814540000	568920000	360120000	223770000	292570000	286750000	201940000	920020000	518090000	323160000	250110000	208630000	416980000	321580000	1012800000	588400000	394430000	275280000	325060000	307840000	189310000	968140000	13	11	13	12	9	6	22	12	15	15	14	17	8	19	11	14	15	15	16	7	18	18	15	16	17	22	13	16	14	17	16	15	15	9	21	18	15	15	15	13	9	20	18	11	12	15	27	13	20	17	11	10	14	15	12	17	17	11	10	11	15	6	19	AAADALSDLEIK;DIHDWNNR;DIHDWNNRMNENER;EEPLLNEDK;ELETLREENR;ELETLREENRVK;ERTVLFPIK;ESEFLFNAIHTIPEIGEK;IVTEAVEIEQR;LLVAFGNK;MNENERFFISR;NKPDPAIVEK;QEAGAFTFNEDF;RAEASFWTAEEIDLSK;TVLFPIK;VENPFDFMENISLAGK;WIQDADALFGER;YHEIWQAYK				318
P09950	P09950	24	24	24	5-aminolevulinate synthase, mitochondrial	HEM1	sp|P09950|HEM1_YEAST 5-aminolevulinate synthase, mitochondrial OS=Saccharomyces cerevisiae (strain ATCC 204508 / S288c) OX=559292 GN=HEM1 PE=1 SV=1	59.362	548	548	0	323.31	1007200000	3001700000	536710000	0	0	0	0	1087200000	2642700000	359640000	0	0	0	0	721070000	2005300000	1093200000	3902000	0	0	0	1563100000	1601200000	229620000	0	0	0	0	828880000	1616000000	215590000	6482600	2481400	1273800	0	1797100000	1705000000	332050000	2785500	0	0	0	561730000	975140000	385390000	2347500	0	0	0	579040000	513200000	280070000	0	1405200	0	0	282510000	402110000	265480000	7314200	4538200	0	0	24	21	14	0	0	0	0	18	24	18	0	0	0	0	19	22	20	1	0	0	0	21	18	8	0	0	0	0	22	23	15	0	0	0	0	27	24	14	0	0	0	0	16	19	16	0	1	0	0	11	13	13	0	0	0	0	14	14	9	1	0	0	0	AFHELGIPVIPNPSHIVPVLIGNADLAK;ASGIATPK;DLVIFSDELNHASMIVGIK;EFPLAHR;EGALVFSSCYVANDAVLSLLGQK;HNDLNELEQLLQSYPK;HPEVLDAMHK;HQIYVQAINFPTVAR;ICDLADK;KAFHELGIPVIPNPSHIVPVLIGNADLAK;KEGALVFSSCYVANDAVLSLLGQK;LIAFESVYSMAGSVADIEK;NIAGHNIPTLNLEAELATLHK;NIAGHNIPTLNLEAELATLHKK;QASDILINK;QLEVSSGIK;QLEVSSGIKQ;TVMDRVDMITGTLGK;VDMITGTLGK;VTVWCSNDYLALSK;YFNNINR;YGALTFLDEVHAVGLYGPHGAGVAEHCDFESHR;YGALTFLDEVHAVGLYGPHGAGVAEHCDFESHRASGIATPK;YGCGAGGTR				319
P09959	P09959	26	26	26	Regulatory protein SWI6	SWI6	sp|P09959|SWI6_YEAST Regulatory protein SWI6 OS=Saccharomyces cerevisiae (strain ATCC 204508 / S288c) OX=559292 GN=SWI6 PE=1 SV=1	90.559	803	803	0	302.95	65978000	9143700	8746500	19542000	23412000	30208000	59261000	97072000	8169700	0	0	4232400	27726000	19900000	99936000	18900000	8043300	18973000	12365000	0	20863000	17379000	6527700	62350000	141950000	99852000	54677000	36122000	15126000	25788000	106120000	168820000	120600000	107690000	23427000	7362400	0	37916000	88876000	72680000	51172000	38959000	11730000	0	0	0	0	23844000	9180700	9364300	0	0	7223700	6907300	0	27889000	9795000	0	0	0	0	49902000	15510000	8	1	2	5	6	3	7	9	2	0	2	3	3	6	8	2	0	3	2	0	3	1	1	8	17	14	8	6	4	2	10	16	12	9	7	2	0	5	13	9	5	7	1	0	0	0	0	1	4	0	0	0	0	1	0	6	5	0	0	0	0	0	5	AGIEEEEESFREESK;ALEEVVR;ALPSPVVNDNEQK;DEYSLMQEQLTNLK;DSETGHFLLK;DSILENLDLK;DYENETVQYNEK;ELNEQREELANSR;ELNEQREELANSREQLANVK;EQIMEQIRNQLPAEK;GELWIELEK;HFLPILQQYHDTGNINETNPDSFPTDEERNK;HLTNVLDTISTK;IQSMLPPTVLLK;LEAFLQR;LLEAESK;LLFPEIQEMPTSLNNDSSNR;LYGDNMGESCLVK;NQLPAEK;NYEGDISK;QNRPIQSGTNEK;QSELENK;VEFLSDFLEDK;VLSLCLK;YLGPHNEIPLTLTR;YLGPHNEIPLTLTRDSETGHFLLK				320
P0C074	P0C074	6	6	6	RDS3 complex subunit 10	YSF3	sp|P0C074|YSF3_YEAST RDS3 complex subunit 10 OS=Saccharomyces cerevisiae (strain ATCC 204508 / S288c) OX=559292 GN=YSF3 PE=1 SV=1	10.027	85	85	0.0034881	1.9326	0	0	0	0	0	0	0	0	0	0	0	0	0	0	0	0	0	0	17409000	0	0	0	0	0	13733000	16693000	37894000	0	0	0	21311000	39663000	49607000	41667000	0	0	0	17407000	26001000	36124000	0	0	0	0	0	14338000	28015000	0	0	0	0	0	29767000	11819000	52736000	0	0	0	0	0	28147000	28358000	0	0	0	0	0	0	1	0	0	0	0	0	0	0	0	0	0	0	0	1	0	0	0	0	0	2	1	3	0	0	0	1	2	2	1	0	0	0	1	1	1	0	0	0	0	0	0	2	0	0	0	0	0	0	1	0	0	1	0	0	0	1	0	0	AYLREER;GDLSIRDTR;IYKQKYIGLGDESTTR;NVRNDTLNTLQGHSASLEYVSLSR;SMSPGYK;YIGLGDESTTR				321
P0C0V8	P0C0V8	16	16	2	40S ribosomal protein S21-A	RPS21A	sp|P0C0V8|RS21A_YEAST 40S ribosomal protein S21-A OS=Saccharomyces cerevisiae (strain ATCC 204508 / S288c) OX=559292 GN=RPS21A PE=1 SV=1	9.7457	87	87	0	323.31	8248400000	6182500000	6203500000	9867800000	15695000000	27735000000	8173500000	9517100000	7827000000	8662700000	14168000000	17029000000	34911000000	8678600000	2739600000	3547000000	4921300000	8969500000	14758000000	35115000000	7623200000	6120500000	4618400000	5122900000	7668100000	13024000000	23919000000	5133500000	6796400000	5060600000	5274900000	7762400000	11639000000	26827000000	5731200000	4620400000	3677000000	4154400000	7395800000	13288000000	21286000000	3731600000	5896400000	4328200000	3622900000	8374900000	13051000000	21830000000	6178000000	5753700000	4431400000	4015900000	8827700000	10473000000	17478000000	6016200000	5539300000	3137600000	3439900000	8290200000	12416000000	23310000000	5944300000	24	19	25	28	29	37	30	27	31	29	30	28	30	39	13	14	14	16	20	27	22	19	13	16	20	25	24	17	22	18	12	17	13	23	22	16	15	15	21	26	28	25	15	17	20	16	46	27	23	16	16	14	17	20	17	21	13	14	15	15	18	24	17	ADDHASVQINVAK;ADDHASVQINVAKVDEEGR;AIPGEYVTYALSGYVR;GESDDSLNR;GESDDSLNRLAQNDGLLK;GQLVELYVPR;GQLVELYVPRK;IIKADDHASVQINVAK;IIKADDHASVQINVAKVDEEGR;LAQNDGLLK;MENDKGQLVELYVPR;MENDKGQLVELYVPRK;NVWSYSR;SRGESDDSLNR;SRGESDDSLNRLAQNDGLLK;VDEEGRAIPGEYVTYALSGYVR				322
P0C0X0	P0C0X0	14	1	1	40S ribosomal protein S28-B	RPS28B	sp|P0C0X0|RS28B_YEAST 40S ribosomal protein S28-B OS=Saccharomyces cerevisiae (strain ATCC 204508 / S288c) OX=559292 GN=RPS28B PE=1 SV=1	7.5647	67	67	0.0024091	2.1889	0	0	0	0	0	0	0	0	0	0	0	0	0	0	0	0	0	0	0	0	0	0	0	0	0	0	0	0	0	0	0	0	0	0	0	0	0	0	0	0	0	0	0	0	0	0	0	0	0	0	0	0	0	0	0	0	0	0	0	0	0	0	0	0	0	0	0	0	0	0	1	0	1	1	0	0	0	0	0	0	0	0	0	0	0	0	0	0	0	0	0	0	0	0	0	0	0	0	0	0	0	0	0	0	0	0	0	0	0	0	0	0	0	0	0	0	0	0	0	0	0	0	0	0	0	0	ENDILVLMESER;ENDILVLMESEREAR;GGVTQVR;GGVTQVRVEFLEDTSR;GGVTQVRVEFLEDTSRTIVR;GPVRENDILVLMESER;GPVRENDILVLMESEREAR;MDSKTPVTLAK;NVKGPVRENDILVLMESER;TGSRGGVTQVRVEFLEDTSR;TPVTLAK;TPVTLAKVIK;VEFLEDTSR;VEFLEDTSRTIVR				324
P0C2H6;P0C2H7	P0C2H6;P0C2H7	13;12	13;12	13;12	60S ribosomal protein L27-A;60S ribosomal protein L27-B	RPL27A;RPL27B	sp|P0C2H6|RL27A_YEAST 60S ribosomal protein L27-A OS=Saccharomyces cerevisiae (strain ATCC 204508 / S288c) OX=559292 GN=RPL27A PE=1 SV=1;sp|P0C2H7|RL27B_YEAST 60S ribosomal protein L27-B OS=Saccharomyces cerevisiae (strain ATCC 204508 / S288c) OX=559292 GN	15.531	136	136;136	0	323.31	13678000000	8559700000	9705900000	18642000000	29035000000	49498000000	13236000000	12712000000	9466900000	9737900000	17943000000	24948000000	49276000000	10448000000	6880700000	5803300000	6518800000	10498000000	18568000000	33199000000	6900800000	7380400000	7558600000	7299400000	10442000000	15815000000	30131000000	6249000000	6410800000	7018800000	6437700000	8659600000	13362000000	30119000000	6955100000	4460000000	4232500000	4542100000	7589100000	14670000000	24661000000	4072800000	7718000000	5381800000	5318600000	10384000000	23927000000	36140000000	8513700000	7617300000	6124000000	5447500000	13704000000	14541000000	25701000000	9711800000	4533400000	3988100000	3458900000	6816000000	13496000000	20577000000	5263500000	24	16	16	20	25	32	18	14	14	19	21	23	31	23	18	20	18	22	27	31	23	18	18	16	24	26	26	20	12	14	19	26	22	27	21	20	17	16	23	24	31	14	13	19	17	13	50	26	22	14	12	14	16	21	24	18	13	14	15	21	27	25	21	AFEERHQAGK;KVVIVKPHDEGSK;NQWFFSK;PHDEGSK;SHPFGHALVAGIER;SHPFGHALVAGIERYPLK;SVVSTETFEQPSQR;SVVSTETFEQPSQREEAK;SVVSTETFEQPSQREEAKK;VVIVKPHDEGSK;VVNYNHLLPTR;VVNYNHLLPTRYTLDVEAFK;YTLDVEAFK				325
P0C2H8	P0C2H8	17	17	2	60S ribosomal protein L31-A	RPL31A	sp|P0C2H8|RL31A_YEAST 60S ribosomal protein L31-A OS=Saccharomyces cerevisiae (strain ATCC 204508 / S288c) OX=559292 GN=RPL31A PE=1 SV=1	12.953	113	113	0	323.31	11374000000	8836400000	8065600000	11553000000	24711000000	39807000000	9360200000	11596000000	8853300000	10032000000	13118000000	20186000000	54292000000	9743700000	9752600000	6374700000	6932900000	11008000000	22263000000	53282000000	9702600000	5458800000	4628900000	5786300000	8112900000	14597000000	31762000000	5885200000	5547900000	5176200000	5003100000	7538100000	11656000000	32278000000	6534900000	4800600000	5740100000	4661100000	10320000000	14972000000	37839000000	4823800000	7582500000	4812800000	4588900000	10324000000	17011000000	32823000000	8165600000	6953600000	4362600000	4870700000	11619000000	12215000000	18270000000	8531800000	6080500000	5507300000	4595000000	10507000000	17124000000	37076000000	6206300000	17	13	15	17	22	29	22	25	16	16	28	16	21	27	16	14	14	12	15	31	26	10	11	10	15	20	22	14	12	12	9	15	19	19	16	11	12	13	13	15	22	16	10	11	12	12	28	22	15	11	12	12	17	17	22	23	15	10	15	15	18	19	14	AGLKDVVTR;DVVTREYTINLHK;EYTINLHK;EYTINLHKR;GLQTVVVEEDA;KRNEEEDAK;LAPELNQAIWK;LAPELNQAIWKR;LHGVSFK;LHGVSFKK;LHMGTDDVR;LHMGTDDVRLAPELNQAIWK;NEEEDAKNPLFSYVEPVLVASAK;NPLFSYVEPVLVASAK;RLHGVSFK;RNEEEDAK;RNEEEDAKNPLFSYVEPVLVASAK				326
P0C2H9	P0C2H9	17	2	2	60S ribosomal protein L31-B	RPL31B	sp|P0C2H9|RL31B_YEAST 60S ribosomal protein L31-B OS=Saccharomyces cerevisiae (strain ATCC 204508 / S288c) OX=559292 GN=RPL31B PE=1 SV=1	12.967	113	113	0	25.754	1008500000	717630000	436100000	1091500000	1364400000	3375100000	320550000	751880000	494570000	904500000	1700800000	2044000000	4026100000	887120000	641480000	2754700000	1561500000	3673000000	1650900000	3821000000	868090000	554130000	414530000	413770000	683460000	1221800000	1408100000	426270000	483820000	529040000	499230000	864690000	949460000	2921400000	534570000	848380000	551390000	580430000	1582900000	1380300000	3779400000	1638700000	419900000	328770000	334900000	732750000	1643900000	2282900000	548040000	626320000	302420000	558440000	1535500000	1078100000	1609600000	1104300000	2350900000	1956500000	1195600000	2904500000	1113600000	2534400000	799680000	3	2	2	4	4	8	2	2	1	3	3	6	7	4	4	1	1	3	3	6	6	4	1	2	3	3	4	1	4	3	3	5	3	4	3	3	5	5	5	4	7	3	1	1	0	3	6	6	2	3	2	3	2	3	4	4	2	1	1	1	5	5	6	AGLKDVVTR;DVVTREYTINLHK;EYTINLHK;EYTINLHKR;GLQTVVVEEDA;KRNEEEDAK;LAPELNQAIWK;LAPELNQAIWKR;LHGVSFK;LHGVSFKK;LHMGTEDVR;LHMGTEDVRLAPELNQAIWK;NEEEDAKNPLFSYVEPVLVASAK;NPLFSYVEPVLVASAK;RLHGVSFK;RNEEEDAK;RNEEEDAKNPLFSYVEPVLVASAK				327
P0C2I4;P0CX69;P0CX68;P0CX67;P0CX66;P0CX65;Q12217;P0CX60;P0CX59	P0C2I4;P0CX69;P0CX68;P0CX67;P0CX66;P0CX65;Q12217;P0CX60;P0CX59	27;26;26;26;26;26;24;24;24	2;2;2;2;2;2;2;2;2	0;0;0;0;0;0;0;0;0	Transposon Ty1-H Gag polyprotein;Capsid protein;Gag-p4;Transposon Ty1-MR2 Gag polyprotein;Capsid protein;Gag-p4;Transposon Ty1-LR1 Gag polyprotein;Capsid protein;Gag-p4;Transposon Ty1-GR3 Gag polyprotein;Capsid protein;Gag-p4;Transposon Ty1-ER2 Gag polyprotein;Capsid protein;Gag-p4;Transposon Ty1-DR5 Gag polyprotein;Capsid protein;Gag-p4;Transposon Ty1-BR Gag polyprotein;Capsid protein;Gag-p4;Transposon Ty1-PR2 Gag polyprotein;Capsid protein;Gag-p4;Transposon Ty1-OR Gag polyprotein;Capsid protein;Gag-p4	TY1A-H;TY1A-MR2;TY1A-LR1;TY1A-GR3;TY1A-ER2;TY1A-DR5;TY1A-BR;TY1A-PR2;TY1A-OR	sp|P0C2I4|YH11A_YEAST Transposon Ty1-H Gag polyprotein OS=Saccharomyces cerevisiae (strain ATCC 204508 / S288c) OX=559292 GN=TY1A-H PE=3 SV=1;sp|P0CX69|YM14A_YEAST Transposon Ty1-MR2 Gag polyprotein OS=Saccharomyces cerevisiae (strain ATCC 204508 / S288c)	53.325	478	478;440;440;440;440;440;440;440;440	0	35.009	212950000	158490000	353800000	1006000000	685850000	199730000	45439000	225560000	83047000	248030000	669420000	1052600000	199760000	40593000	243020000	501880000	686430000	1219700000	1158900000	518490000	35720000	228210000	130300000	714050000	1086400000	1019500000	556300000	67397000	288990000	210140000	924270000	1478200000	1800000000	444870000	62930000	323680000	251630000	993990000	1566100000	1705200000	721580000	98776000	108900000	0	206520000	545330000	697080000	410280000	60453000	143090000	71274000	210300000	534960000	907600000	1280900000	51952000	184100000	118360000	157910000	984380000	1037100000	555690000	63452000	3	1	2	2	2	1	0	2	3	3	2	1	1	1	1	1	1	1	1	1	1	2	1	2	2	1	2	0	2	1	1	1	1	0	0	1	2	1	2	2	0	1	1	0	1	1	3	1	2	1	1	1	3	1	1	1	1	1	1	2	2	2	1	AHNVSTSNNSPSTDNDSISK;DILSVDYTDIMK;EVHTNQDPLDVSASK;FLQNSNLGGIIPTVNGK;FLQNSNLGGIIPTVNGKPVR;GLSGEYK;GLSGEYKFLR;HDLHLRPETY;IQEYDKASTK;LNNNGIHINNK;MESQQLSNYPHISHGSACASVTSK;MQSDTQEANDIVTLANLQYNGSTPADAFETK;NDSRSYTNTTK;PVPPMLTSPNDFPNWVK;PVRQITDDELTFLYNTFQIFAPSQFLPTWVK;QITDDELTFLYNTFQIFAPSQFLPTWVK;RNPSDEK;STTEPIQLNNK;STTEPIQLNNKHDLHLRPETY;SYTNTTK;SYTNTTKPK;VACQLIMR;VACQLIMRGLSGEYK;VIARNPQK;VTNIIDR;VTNIIDRLNNNGIHINNK;YVRPPPMLTSPNDFPNWVK				328
P0C2I6	P0C2I6	104	3	1	Transposon Ty1-LR3 Gag-Pol polyprotein;Capsid protein;Ty1 protease;Integrase;Reverse transcriptase/ribonuclease H	TY1B-LR3	sp|P0C2I6|YL13B_YEAST Transposon Ty1-LR3 Gag-Pol polyprotein OS=Saccharomyces cerevisiae (strain ATCC 204508 / S288c) OX=559292 GN=TY1B-LR3 PE=3 SV=1	198.4	1755	1755	0	61.013	84187000	0	151240000	275630000	321610000	165920000	0	0	0	160260000	196010000	286330000	134620000	0	0	147640000	216540000	476070000	384190000	126700000	0	0	0	0	0	248130000	119800000	0	52410000	0	137910000	277890000	200850000	75221000	0	0	80481000	127580000	386050000	306980000	218300000	0	0	0	0	0	0	0	0	0	0	0	0	0	0	0	0	0	0	0	0	0	0	1	0	2	3	2	2	0	0	0	2	1	3	4	0	0	1	1	1	1	1	0	0	0	0	0	1	1	0	1	0	1	2	1	1	0	0	1	1	1	1	1	0	0	0	0	0	0	0	2	0	0	0	0	0	0	0	0	0	0	0	0	0	1	AHGVAER;AHGVAERLNR;AHNVSTSNNSPSTDNDSISK;APREVDPNISESNILPSK;AVSPTDSTPPSTHTEDSK;AVSPTDSTPPSTHTEDSKPISEINLR;DILSVDYTDIMK;DLNANKK;EELYIRPPPHLGMNDK;ELPPINSR;ESRLDQFNYDALTFDEDLNR;EVDPNISESNILPSK;EVDPNISESNILPSKK;EVHTNQDPLDVSASK;EVHTNQDPLDVSASKTEECEK;EVNQLLK;FLQNSNLGGIIPTVNGK;FLQNSNLGGIIPTVNGKPVR;GIPGYALHPSR;GLLTDSR;GLLTDSRSTISIIK;GLSGEYK;GLSGEYKFLR;GSEYTNR;GWSCVFK;HDLHLGQELTESTVNHTNHSDDELPGHLLLDSGASR;IHLIAAAK;IINLGESDNEIQYDILGLEIK;KNIADVMTK;KNIADVMTKPLPIK;KRSLEDNETEIK;KTVDTTNYVILQGK;LDQFNYDALTFDEDLNR;LGMENSLTEK;LIGLASYVGYK;LNNNGIHINNK;LNRTLLDDCR;LNVPLLAPMSQSNTHESSHASK;LNVPLNPK;LRDEVSGNNLYVYYIETK;LRDEVSGNNLYVYYIETKK;LSAPGQPGLYIDQDELEIDEDEYK;LSAPGQPGLYIDQDELEIDEDEYKEK;LVAISDASYGNQPYYK;MESQQLSQHSHISHGSACASVTSK;MLAHANAQTIR;MNTWDTDK;MQSDTQEANDIVTLANLQYNGSTPADAFETK;NDSRSYTNTTK;NGITPCYTTTADSR;NGITPCYTTTADSRAHGVAER;NIADVMTK;NIADVMTKPLPIK;NIPINAIGDLQFHFQDNTK;NLSDEKNDSR;NNTITYFNESDVDWSSAIDYQCPDCLIGK;NQFQASVLVIQMDR;NQFQASVLVIQMDRGSEYTNR;NSLASPK;NSYGYIIYLPSLK;NSYGYIIYLPSLKK;PVRQITDDELTFLYNTFQIFAPSQFLPTWVK;QCGMEEVR;QCGMEEVRGWSCVFK;QITDDELTFLYNTFQIFAPSQFLPTWVK;QSGANWYETIK;QTNSSLGGIGDSNAYTTINSK;RNIPINAIGDLQFHFQDNTK;RNLSDEK;RSLEDNETEIK;RSSTPQISNIESTGSGGMHK;SAHHIHSASSNPDINVVDAQK;SAHHIHSASSNPDINVVDAQKR;SAPSYFISFTDETTK;SASQHAGLAGLDISTLLPFGQPVIVNDHNPNSK;SDGTVLAPIVQYGDFYWVSK;SLEDNETEIK;SLEPPRSK;SPSIDASPPENNSSHNIVPIK;SQIGNIFLLNGK;SSTPQISNIESTGSGGMHK;STISIIK;STTEPIQLNNK;SYTNTTK;SYTNTTKPK;TLLDDCR;TTLRYDEAITYNK;TVDTTNYVILQGK;TVPQISDQETEK;VACQLIMR;VACQLIMRGLSGEYK;VIARNPQK;VINSMFIFNK;VSRDTWNTK;VTNIIDR;VTNIIDRLNNNGIHINNK;WVYPLHDR;YDEAITYNK;YIEAYHK;YLLPSNISVPTINNVHTSESTR;YLLPSNISVPTINNVHTSESTRK;YPYPFIHR;YQNSYEPFQYLHTDIFGPVHNLPK;YVRPPPMLTSPNDFPNWVK				329
P0C2I7	P0C2I7	106	2	0	Transposon Ty1-LR4 Gag-Pol polyprotein;Capsid protein;Ty1 protease;Integrase;Reverse transcriptase/ribonuclease H	TY1B-LR4	sp|P0C2I7|YL14B_YEAST Transposon Ty1-LR4 Gag-Pol polyprotein OS=Saccharomyces cerevisiae (strain ATCC 204508 / S288c) OX=559292 GN=TY1B-LR4 PE=5 SV=1	198.65	1755	1755	1	-2	0	0	0	0	0	0	0	0	0	0	0	0	0	0	0	0	0	0	0	0	0	0	29920000	93703000	0	0	0	0	0	45780000	0	0	0	0	0	0	0	0	0	0	0	0	0	0	0	0	0	0	0	0	0	0	0	0	0	0	0	0	0	0	0	0	0	0	0	0	0	0	0	0	0	0	0	0	0	0	0	0	0	0	0	0	0	0	0	0	3	0	0	0	0	0	1	0	0	0	0	0	0	0	0	0	0	0	0	0	0	0	0	0	0	0	0	0	0	0	0	0	0	0	0	0	0	0	0	0	AHGVAER;AHGVAERLNR;AHNVSTSNNSPSTDNDSISK;APREVDPNISESNILPSK;AVSPTDSTPPSTHTEDSK;DFRHSDSYSENETNHTNVPISSTGGTNNK;DILSVDYTDIMK;EELYIRPPPHLGMNDK;ELPPINSR;ESRLDQFNYDALTFDEDLNR;EVDPNISESNILPSK;EVDPNISESNILPSKK;EVHTNQDPLDVSASK;EVHTNQDPLDVSASKTEECEK;EVNQLLK;FLQNSNLGGIIPTVNGK;FLQNSNLGGIIPTVNGKPVR;GIPGYALHPSR;GLLTDSR;GLLTDSRSTISIIK;GLSGEYK;GLSGEYKFLR;GSEYTNR;GWSCVFK;HDLHLGQELTESTVNHTNHSDDELPGHLLLDSGASR;HSDSYSENETNHTNVPISSTGGTNNK;IHLIAAVK;IINLGESDEEIQYDILGLEIK;KNIADVMTK;KNIADVMTKPLPIK;KRSLEDNETEIK;KTVDTTNYVILQGK;LDQFNYDALTFDEDLNR;LGMENSLTEK;LIGLASYVGYK;LNNNGIHINNK;LNRTLLDDCR;LNVPLLAPMSQSNTHESSHASK;LNVPLNPK;LRDEVSGNNLYVYYIETK;LRDEVSGNNLYVYYIETKK;LSAPGQPGLYIDQDELEIDEDEYK;LSAPGQPGLYIDQDELEIDEDEYKEK;LVAISDASYGNQPYYK;MESQQLSQHPHISHGSACASVTSK;MLAHANAQTIR;MQSDTQEANDIVTLANLQYNGSTPADAFETK;NDSRSYTNTTK;NGITPCYTTTADSR;NGITPCYTTTADSRAHGVAER;NIADVMTK;NIADVMTKPLPIK;NIPINAIGDLQFHFQDNTK;NKPTKPDNK;NLSDEKNDSR;NNTITYFNESDVDWSSAIDYQCPDCLIGK;NQFQASVLVIQMDR;NQFQASVLVIQMDRGSEYTNR;NSLASPK;NSYGYIIYLPSLK;NSYGYIIYLPSLKK;NVLERSDGTVLAPIVK;PVRQITDDELTFLYNTFQIFAPSQFLPTWVK;QHAGLAGLDISTLLPFGQPVIVNDHNPNSK;QITDDELTFLYNTFQIFAPSQFLPTWVK;QSGANWYETIK;QTNSSLGGIGDSNAYTTINSK;RNIPINAIGDLQFHFQDNTK;RNLSDEK;RSLEDNETEIK;RSSTPQISNIESTGSGGMHK;SAHHIHSASSNPDINVVDAQK;SAHHIHSASSNPDINVVDAQKR;SDGTVLAPIVK;SLEDNETEIK;SLEPPRSK;SPSIDASPPENNSSHNIVPIK;SQIGNIFLLNGK;SSTPQISNIESTGSGGMHK;STISIIK;STTEPIQLNNK;SYLIQQCGMEEVR;SYLIQQCGMEEVRGWSCVFK;SYTNTTK;SYTNTTKPK;TLLDDCR;TTLRYDEAITYNK;TVDTTNYVILQGK;TVPQISDQETEK;TWDTDEYYDRK;VACQLIMR;VACQLIMRGLSGEYK;VIARNPQK;VINSMFIFNK;VSRDTWNTK;VTNIIDR;VTNIIDRLNNNGIHINNK;WVYPLHDR;YDEAITYNK;YGDFYWVSK;YGDFYWVSKK;YIEAYHK;YLLPSNISVPTINNVHTSESTR;YLLPSNISVPTINNVHTSESTRK;YPYPFIHR;YVRPPPMLTSPNDFPNWVK	+			330
P0C2I9	P0C2I9	108	108	0	Transposon Ty1-PR1 Gag-Pol polyprotein;Capsid protein;Ty1 protease;Integrase;Reverse transcriptase/ribonuclease H	TY1B-PR1	sp|P0C2I9|YP12B_YEAST Transposon Ty1-PR1 Gag-Pol polyprotein OS=Saccharomyces cerevisiae (strain ATCC 204508 / S288c) OX=559292 GN=TY1B-PR1 PE=3 SV=1	198.57	1755	1755	0	323.31	6154000000	5262800000	10044000000	20786000000	26521000000	11794000000	1781800000	6289300000	5468400000	9938200000	22845000000	30513000000	15206000000	1933900000	9178000000	8165500000	12877000000	23319000000	25673000000	13699000000	2861300000	5608100000	4355600000	16280000000	28949000000	30428000000	20802000000	2475400000	7157900000	5212100000	18918000000	34663000000	37003000000	21100000000	2528100000	6977800000	5319900000	16609000000	34130000000	34121000000	20745000000	2453000000	2054500000	1886800000	3870800000	11005000000	14603000000	8329300000	973550000	2414700000	1819400000	3470000000	12159000000	16112000000	15733000000	1033000000	2644300000	2211400000	3509300000	11469000000	14974000000	10923000000	910640000	77	80	101	144	156	113	46	74	73	99	146	151	109	50	85	87	109	148	169	96	50	67	88	129	189	171	135	79	86	79	115	178	182	148	63	89	69	124	184	179	125	61	49	43	71	118	279	102	45	39	39	59	107	135	112	44	51	52	60	114	137	109	35	AHGVAER;AHGVAERLNR;AHNVSTSNNSPSTDNDSISK;APREVDPNISESNILPSK;AVSPTDSTPPSTHTEDSK;DFRHSDSYSENETNHTNVPISSTGGTNNK;DILSVDYTDIMK;DLNANKK;EELYIRPPPHLGMNDK;ELPPINSHQTNSSLGGIGDSNAYTTINSK;ESRLDQFNYDALTFDEDLNR;EVDPNISESNILPSK;EVDPNISESNILPSKK;EVHTNQDPLDVSASK;EVHTNQDPLDVSASKTEECEK;EVNQLLK;FLQNSNLGGIIPTVNGK;FLQNSNLGGIIPTVNGKPVR;GIPGYALHPSR;GLLTDSR;GLLTDSRSTISIIK;GLSGEYK;GLSGEYKFLR;GSEYTNR;GWSCVFK;HDLHLGQK;HSDSYSENETNHTNVPISSTGGTNNK;IHLIAAVK;IINLGESDNEIQYDILGLEIK;KNIADVMTK;KNIADVMTKPLPIK;KRSLEDNETEIK;KTVDTTNYVILQGK;LDQFNYDALTFDEDLNR;LGMENSLTEK;LIGLASYVGYK;LNNNGIHINNK;LNRTLLDDCR;LNVPLLAPMSQSNTHESSHASK;LNVPLNPK;LRDEVSGNNLYVYYIETK;LRDEVSGNNLYVYYIETKK;LSAPGQPGLYIDQDELEIDEDEYK;LSAPGQPGLYIDQDELEIDEDEYKEK;LTESTVNHTNHSDDELPGHLLLDSGASR;LVAISDASYGNQPYYK;MESQQLSQHSPISHGSACASVTSK;MLAHANAQTIR;MNTWDTDK;MQSDTQEANDIVTLANLQYNGSTPADAFETK;NDSRSYTNTTK;NGITPCYTTTADSR;NGITPCYTTTADSRAHGVAER;NIADVMTK;NIADVMTKPLPIK;NIPINAIGDLQFHFQDNTK;NNTITYFNESDVDWSSAIDYQCPDCLIGK;NQFQASVLVIQMDR;NQFQASVLVIQMDRGSEYTNR;NSLASPK;NSYGYIIYLPSLK;NSYGYIIYLPSLKK;NVLERSDGTVLAPIVK;PVRQITDDELTFLYNTFQIFAPSQFLPTWVK;QCGMEEVR;QCGMEEVRGWSCVFK;QHAGLAGLDISTLLPFGQPVIVNDHNPNSK;QITDDELTFLYNTFQIFAPSQFLPTWVK;QSGANWYETIK;RNIPINAIGDLQFHFQDNTK;RNPSDEK;RSLEDNETEIK;RSSTPQISNIESTGSGGMHK;SAHHIHSASSNPDINVVDAQK;SAHHIHSASSNPDINVVDAQKR;SAPSYFISFTDETTK;SDGTVLAPIVK;SLEDNETEIK;SLEPPRSK;SPSIDASPPENNSSHNIVPIK;SQIGNIFLLNGK;SSTPQISNIESTGSGGMHK;STISIIK;STTEPIQLNNK;STTEPIQLNNKHDLHLGQK;SYTNTTK;SYTNTTKPK;TLLDDCR;TTLRYDEAITYNK;TVDTTNYVILQGK;TVPQISDQETEK;VACQLIMR;VACQLIMRGLSGEYK;VIARNPQK;VINSMFIFNK;VSRDTWNTK;VTNIIDR;VTNIIDRLNNNGIHINNK;WVYPLHDR;YDEAITYNK;YGDFYWVSK;YGDFYWVSKK;YIEAYHK;YLLPSNISVPTINNVHTSESTR;YLLPSNISVPTINNVHTSESTRK;YPYPFIHR;YQNSYEPFQYLHTDIFGPVHNLPK;YVRPPPMLTSPNDFPNWVK				331
P0C2J2	P0C2J2	20	2	2	Transposon Ty2-GR1 Gag polyprotein;Capsid protein;Gag-p4	TY2A-GR1	sp|P0C2J2|YG21A_YEAST Transposon Ty2-GR1 Gag polyprotein OS=Saccharomyces cerevisiae (strain ATCC 204508 / S288c) OX=559292 GN=TY2A-GR1 PE=5 SV=1	49.772	438	438	0	93.106	0	0	0	0	0	0	0	0	0	0	0	0	0	0	0	0	0	0	0	0	0	25005000	0	0	97759000	217440000	214420000	31323000	0	39748000	0	183740000	179970000	173020000	28071000	0	0	0	0	78541000	108440000	0	0	0	0	0	0	0	0	0	0	0	0	0	0	0	0	0	0	0	0	0	0	0	0	0	0	0	0	0	0	0	0	0	0	0	0	0	0	0	0	0	0	0	0	0	0	2	3	3	0	0	1	0	2	1	1	1	0	0	1	0	2	1	0	0	0	0	0	0	0	0	0	0	0	0	0	0	0	0	0	0	0	0	0	0	AHNIATSSK;DWIALANLEYDGSTSADTFEITVSTIIQR;ENNINVSDR;ENNINVSDRLACQLILK;EVPSNQDPLAVSASNLPEFDR;EVPSNQDPLAVSASNLPEFDRDSTK;GLSGDFK;IMNLNKPSQYK;LACQLILK;MESQQLHQNPHSLHGSAYASVTSK;MQTNNQELK;NQHSEIPQAK;NSNLGDIIPNDQGEIK;NSNLGDIIPNDQGEIKR;QILEINYADILTVLCK;SVSKMQTNNQELK;TSPNTTNTK;VGNNVLPPHTLTSEENFSTWVK;VNNDHINESTVSSQYLSDDDELSLRPATER;VNNDHINESTVSSQYLSDDDELSLRPATERI				332
P0C2J3	P0C2J3	100	3	0	Transposon Ty2-LR1 Gag-Pol polyprotein;Capsid protein;Ty2 protease;Integrase;Reverse transcriptase/ribonuclease H	TY2B-LR1	sp|P0C2J3|YL21B_YEAST Transposon Ty2-LR1 Gag-Pol polyprotein OS=Saccharomyces cerevisiae (strain ATCC 204508 / S288c) OX=559292 GN=TY2B-LR1 PE=3 SV=1	202.12	1770	1770	0	323.31	22541000	0	41389000	132980000	217180000	74506000	0	83367000	31840000	111340000	281030000	284300000	85105000	0	50794000	93627000	0	70354000	124690000	26608000	0	338290000	326700000	1356600000	2331400000	2382100000	968270000	80260000	770180000	325030000	2308600000	3701900000	3043000000	1019200000	98746000	721090000	328780000	1917700000	2919500000	2239200000	582340000	67820000	42564000	65906000	74994000	431640000	995260000	264400000	16577000	71228000	163710000	140260000	144430000	586720000	273720000	60567000	0	0	137510000	139240000	344810000	255920000	67178000	0	0	1	4	4	1	0	2	1	3	3	2	1	0	1	2	0	2	1	0	0	2	3	4	5	6	6	3	4	3	5	7	7	7	3	3	3	5	4	6	7	2	0	1	1	3	8	2	1	1	1	1	1	7	5	1	0	0	2	4	3	4	1	AHGVAER;AHGVAERLNR;AHNIATSSK;AVCDNTPSIDTDPPEYR;DIPHIHSR;DLNANKK;DRYVEAYHK;DWIALANLEYDGSTSADTFEITVSTIIQR;EELYIRPPPHLGLNDK;EISQLLK;ENNINVSDR;ENNINVSDRLACQLILK;ESDIEWSNASTYQCPDCLIGK;ESKPTHTIDSNDELPDHLLIDSGASQTLVR;ESTEMGGTIESDTTSPR;EVDADISEYNILPSPVR;EVPSNQDPLAVSASNLPEFDR;EVPSNQDPLAVSASNLPEFDRDSTK;FSRVNNDHINESTVSSQYLSDDNELSLGQQQK;GIPGYALHPSR;GITACYTTTADSR;GITACYTTTADSRAHGVAER;GLLTDSR;GLLTDSRSTISIIK;GLSGDFK;GWSCVFK;HGDFYWLSK;HSSTFTAR;IMNLNKPSQYK;INLIAAIK;KNIADVMTK;KNIADVMTKPLPIK;LACQLILK;LDQFNYDTLTFDDDLNR;LGGTEEPYIQR;LGGTEEPYIQRNSDTNIK;LIGLASYVGYK;LNVPLNPK;LRAPGQPGHYIDQDELEIDEDEYK;LRAPGQPGHYIDQDELEIDEDEYKEK;LRDEVSGNNLYVYYIETK;LRDEVSGNNLYVYYIETKK;LTINNVNK;LVAISDASYGNQPYYK;MESQQLHQNPHSLHGSAYASVTSK;MLGHANFR;MNTWDTNK;MQTNNQELK;NAVTYLK;NIADVMTK;NIADVMTKPLPIK;NKPTKPDNK;NQHSEIPQAK;NSDTNIK;NSLVSPK;NSNLGDIIPNDQGEIK;NSNLGDIIPNDQGEIKR;NSYGYIIYLPSLK;NSYGYIIYLPSLKK;NTLERSDGTVLAPIVK;NVTADSILDDLPLPDLTHK;PTHTIDSNDELPDHLLIDSGASQTLVR;QDIPINAIGNLHFNFQNGTK;QHAGLAGLDITTILPFGQPVIVNNHNPDSK;QILEINYADILTVLCK;QSGANWYETIK;QTNSSLGGMDDSNVLTTTK;RPGSPNDMIDLTSQDRVNYGLENIK;RSLEDNETEIEVSR;RSLEDNETEIEVSRDTWNNK;SAHYLHHATPNSEINIVDAQK;SAPSYFISFTDEK;SDGTVLAPIVK;SLEDNETEIEVSR;SLEDNETEIEVSRDTWNNK;SLEPPRSK;SPTDTSDVSK;SQIGNIFLLNGK;SSDHATPNIMPDK;SSNSESTTPIISIETK;STISIIK;SVSKMQTNNQELK;SYLINCCDMQEVR;TLLNDCR;TPHIINK;TSPNTTNTK;TTLRYDEAITYNK;TTNSTPSIDDR;TTRLGGTEEPYIQR;TVDTTNYVILQDNQSK;VGNNVLPPHTLTSEENFSTWVK;VINSMFIFNK;VLVIQMDRGSEYTNK;VNNDHINESTVSSQYLSDDNELSLGQQQK;YDEAITYNK;YLIPSHISK;YPYPLIHR;YQESYEPFQYLHTDIFGPVHHLPK;YYDRNDIDPK;YYDRNDIDPKK				333
P0C5N3	P0C5N3	8	8	8	Uncharacterized protein YGL041W-A, mitochondrial	YGL041W-A	sp|P0C5N3|YG41A_YEAST Uncharacterized protein YGL041W-A, mitochondrial OS=Saccharomyces cerevisiae (strain ATCC 204508 / S288c) OX=559292 GN=YGL041W-A PE=1 SV=2	18.103	154	154	0	113.33	175130000	350730000	125740000	0	0	0	0	256930000	345290000	101550000	0	0	0	0	328840000	406040000	111520000	4933400	0	0	0	185160000	265880000	102760000	0	0	0	0	195160000	203090000	50071000	0	0	0	0	195260000	227270000	79975000	0	0	0	0	107550000	172990000	123560000	0	0	0	0	152360000	245490000	129330000	0	0	0	0	145880000	237570000	190690000	10164000	0	0	0	5	5	5	0	0	0	0	5	5	3	0	0	0	0	7	10	4	0	0	0	0	6	5	4	0	0	0	0	4	4	2	0	0	0	0	9	8	3	0	0	0	0	4	4	5	0	0	0	0	5	4	4	0	0	0	0	5	6	6	0	0	0	0	EFKLELEK;ILMDRDLR;KLVNLDGTSANEENTMKPWQMIK;LMDQINSRPNVLEK;LVNLDGTSANEENTMK;LVNLDGTSANEENTMKPWQMIK;SGIQLGPEQLAPLMTVLGLEK;VSNIMIEK				334
P0CE41	P0CE41	37	37	37	Heme-responsive zinc finger transcription factor HAP1	HAP1	sp|P0CE41|HAP1_YEAST Heme-responsive zinc finger transcription factor HAP1 OS=Saccharomyces cerevisiae (strain ATCC 204508 / S288c) OX=559292 GN=HAP1 PE=1 SV=1	166.11	1502	1502	0	323.31	3955200	0	4618100	18239000	30987000	11364000	0	2850000	2555500	6258300	15648000	19680000	14332000	0	10359000	5002700	26483000	18602000	17475000	1019500	0	26278000	12151000	62012000	246030000	237370000	105510000	3709200	27510000	11445000	74047000	191860000	186600000	112200000	3163000	35705000	8868800	63094000	147900000	190940000	95186000	1681900	2086500	3713700	0	3948100	4813100	0	0	0	3854400	2218500	4753000	5594700	0	0	0	1246800	4557200	7948600	10053000	11935000	0	1	0	1	6	9	4	0	1	0	2	6	5	4	0	4	2	6	6	6	0	0	7	3	14	27	29	17	2	5	3	16	23	21	18	1	7	2	12	17	26	11	0	0	0	0	1	1	0	0	0	0	0	1	1	0	0	1	1	0	3	3	1	0	ANPSTNPTLNNNMSAATTNSSSR;CGPLTGMR;CPIDHSSMK;CPVDHSAFSSGMVAPK;CPVYQDALGFVSPTGANEGSAPMQGMSLQGSTAR;DETPSPFSTK;DFDLLHIK;DVNLDSGDSLAEILMSR;DYPSDMANSSSNPASR;DYPSDMANSSSNPASRCPIDHSSMK;EESLLLK;ENQVSIER;ESSIITNGTSSGFNSSVEDEDVK;FNDGYIDNNSNNDIPR;FNDGYIDNNSNNDIPRGISPK;GLLPTSEGGSVDSNNDEIYGLPK;HETPVEALELCQK;HLYPAIPILDEQNFK;HTMNPPQSK;IDYVRDIK;ITTNQINLPDPSRDEAFDNSIK;KLDLPHESTTR;LNEWYYQK;LPDILNHGQHNQNLYADGR;LPDILNHGQHNQNLYADGRNTSSSDIDK;MGGTQLPPIR;MNETGEAEAK;NLTYGTENVNDVVSSLINK;NTAALPASTHNTIPHHQPQSGSHAR;QESSDELK;SANANANSSSLSISNK;SANANANSSSLSISNKYDNDELDLTK;SGGSSFMLGNWK;SNGTIHLGATHWLSIMK;TGVAHLCHYMEQTWAEEAEK;VHSSPSSNSLK;VSNMSGFLAGDK				335
P0CF16	P0CF16	1	1	1	UPF0507 protein YML003W		sp|P0CF16|U5071_YEAST UPF0507 protein YML003W OS=Saccharomyces cerevisiae (strain ATCC 204508 / S288c) OX=559292 GN=YML003W PE=3 SV=1	33.97	290	290	1	-2	0	0	0	0	0	0	0	0	0	0	0	0	0	0	0	0	0	0	0	0	0	0	0	0	0	0	0	0	0	0	0	0	0	0	0	0	0	0	0	0	0	0	0	0	0	0	0	0	0	0	0	0	0	0	0	0	0	0	0	0	0	0	0	0	0	0	0	0	0	0	0	0	0	0	0	0	0	0	0	0	0	0	0	0	0	0	0	0	0	0	0	0	0	0	0	0	0	0	0	0	0	0	0	0	0	0	0	0	0	0	0	0	1	0	0	0	0	0	0	0	0	0	0	0	0	0	SIFESIVQQAFDGMK	+			336
P0CS90	P0CS90	66	66	58	Heat shock protein SSC1, mitochondrial	SSC1	sp|P0CS90|HSP77_YEAST Import motor subunit, mitochondrial OS=Saccharomyces cerevisiae (strain ATCC 204508 / S288c) OX=559292 GN=SSC1 PE=1 SV=1	70.627	654	654	0	323.31	13134000000	23573000000	6723100000	70202000	7539300	1877100	36685000	16060000000	22920000000	6703500000	78375000	8719000	259080	42692000	14896000000	22343000000	6368200000	101890000	17922000	2448200	23254000	11887000000	17723000000	5471100000	53087000	28669000	1677900	93479000	15385000000	13536000000	4289100000	44113000	2122000	2023900	62899000	11517000000	12706000000	4756500000	40393000	8178200	0	45031000	10805000000	20627000000	11954000000	550090000	25494000	0	36659000	10697000000	22577000000	12518000000	882600000	41506000	14564000	46419000	10028000000	19079000000	12071000000	899230000	72173000	728350	41217000	104	157	90	18	6	2	12	97	164	87	20	5	2	14	88	103	79	19	7	0	8	79	94	68	22	12	2	22	92	98	54	14	3	2	18	91	92	68	11	5	0	13	73	124	81	31	18	2	9	79	114	80	35	14	4	16	81	89	76	37	17	3	14	ADQLANDTENSLK;AKIELSSTVSTEINLPFITADASGPK;ALKDAGLSTSDISEVLLVGGMSR;AQFETLTAPLVK;AQFETLTAPLVKR;DAGLSTSDISEVLLVGGMSR;DAGQIVGLNVLR;DAGQIVGLNVLRVVNEPTAAALAYGLEK;DKATNKDSSITVAGSSGLSENEIEQMVNDAEK;DQITSLK;DSSITVAGSSGLSENEIEQMVNDAEK;EFEGKVDK;EFEGKVDKAEAQK;EGERLVGIPAK;ELVARVQGGEEVNAEELK;ELVRDNK;ETAEAYLGK;ETAEAYLGKPVK;FEDAEVQR;FEDAEVQRDIK;FKTETGIDLENDR;FKTETGIDLENDRMAIQR;FSRAQFETLTAPLVK;GQTYSPAQIGGFVLNK;HSNGDAWVEAR;IELSSTVSTEINLPFITADASGPK;IIENAEGSR;IIENAEGSRTTPSVVAFTK;KQAIETANKADQLANDTENSLK;KSQIFSTAAAGQTSVEIR;LFEQLYK;LIGNFTLAGIPPAPK;LVGIPAK;MKETAEAYLGK;MKETAEAYLGKPVK;NAVVTVPAYFNDSQR;NAVVTVPAYFNDSQRQATK;NDSNNNNNNNGNNAESGETK;NDSNNNNNNNGNNAESGETKQ;NTTIPTK;NTTIPTKK;QAIETANK;QAIETANKADQLANDTENSLK;QAVVNPENTLFATK;QAVVNPENTLFATKR;RFEDAEVQR;RFEDAEVQRDIK;RQAVVNPENTLFATK;SLFGKDPSK;SQIFSTAAAGQTSVEIR;STNGDTHLGGEDFDIYLLR;STNGDTHLGGEDFDIYLLREIVSR;TEELQTSSMK;TETGIDLENDR;TETGIDLENDRMAIQR;TKTEELQTSSMK;TTPSVVAFTK;VDKAEAQK;VFQGERELVR;VFQGERELVRDNK;VQGGEEVNAEELK;VQGSVIGIDLGTTNSAVAIMEGK;VQGSVIGIDLGTTNSAVAIMEGKVPK;VRDQITSLK;VVAVFDLGGGTFDISILDIDNGVFEVK;VVNEPTAAALAYGLEK				337
P0CT04	P0CT04	12	12	12	Protease B inhibitor 2	PBI2	sp|P0CT04|IPB2_YEAST Protease B inhibitor 2 OS=Saccharomyces cerevisiae (strain ATCC 204508 / S288c) OX=559292 GN=PBI2 PE=1 SV=1	8.5897	75	75	0	323.31	216310000	147230000	133140000	105310000	126450000	53523000	604430000	179340000	232240000	149290000	141730000	100390000	55611000	495560000	133500000	143290000	214050000	184600000	165360000	66702000	467060000	727260000	702910000	805470000	399900000	273270000	282270000	1421900000	736910000	969510000	882410000	323590000	367430000	160780000	1271200000	741750000	851680000	1142500000	779060000	484410000	242150000	1220200000	1134700000	1027600000	1029700000	1231300000	891200000	475090000	2133200000	1500800000	1378600000	1285600000	986190000	1318900000	955470000	2068300000	1522200000	1153800000	1094700000	1125100000	984440000	713140000	2318600000	6	5	4	6	4	3	6	5	7	6	6	4	3	9	4	6	5	10	7	4	10	5	8	6	7	7	5	12	7	8	10	7	5	7	11	4	5	5	5	5	5	10	4	6	6	6	10	4	8	9	8	6	9	6	7	9	7	9	4	5	8	5	14	FLDSVHHAGGSIVHEFDIIK;GYTIKVPDVLHLNK;HNDVIENVEEDK;HNDVIENVEEDKEVHTN;KFLDSVHHAGGSIVHEFDIIK;KNTPDVEAK;KNTPDVEAKK;NFIVTLK;NFIVTLKK;NTPDVEAK;NTPDVEAKK;VPDVLHLNK				338
P0CX22;P0CX21;P0CX20;Q3E7Y5;P38899;P39971;P0CX17;P0CX16;P38722;O13556;Q08994;P43539	P0CX22;P0CX21;P0CX20	40;40;40;16;14;6;6;6;5;4;2;2	4;4;4;1;1;1;1;1;1;1;1;1	0;0;0;0;0;0;0;0;0;0;0;0	Y element ATP-dependent helicase protein 1 copy 8;Y element ATP-dependent helicase protein 1 copy 5;Y element ATP-dependent helicase protein 1 copy 1	YRF1-8;YRF1-5;YRF1-1	sp|P0CX22|YRF18_YEAST Y element ATP-dependent helicase protein 1 copy 8 OS=Saccharomyces cerevisiae (strain ATCC 204508 / S288c) OX=559292 GN=YRF1-8 PE=2 SV=1;sp|P0CX21|YRF15_YEAST Y element ATP-dependent helicase protein 1 copy 5 OS=Saccharomyces cerevi	203.78	1796	1796;1796;1796;667;603;216;216;216;271;202;102;102	0	13.386	0	17121000	0	20319000	23480000	18736000	0	0	0	12304000	19027000	32957000	0	0	0	15259000	21428000	38054000	32937000	19839000	0	0	0	0	0	12603000	0	0	0	0	0	22002000	0	0	0	0	0	0	0	0	0	0	0	0	0	0	0	0	0	0	0	0	0	0	0	0	0	0	0	0	0	0	0	0	0	1	2	2	1	0	0	1	1	3	2	0	0	0	1	3	3	3	0	0	0	0	0	1	2	0	0	0	0	0	2	0	0	0	0	0	0	0	0	0	0	0	0	0	0	0	0	0	0	0	0	0	0	0	0	0	0	0	0	0	0	0	ACALNFGAGPR;ACALNFGAGPRGGAGDEEDRSITNEEPIIPSVDEHGLK;AIFLSGTAPEAVADAALQR;AIVVASTTNEVEELACSWRK;ALLVSSCACTAR;ANFDEFESALNNK;CGCLNVAPVR;CREEWEAK;DDTVFVEALEK;DGNAEDNRFHPVTDINK;EYLEDIEPYHGDPVGYLK;FLTFVEDEPDFQGGPIPSK;GCLVEYATFR;GGAGDEEDRSITNEEPIIPSVDEHGLK;GLSSYPTR;GSQMVLLER;IAAWENIVECTFR;IGLTGLAK;ILYHEVAQETTLK;IQLYTDYNK;KVESQPEEALK;LCHEIYMADTPSVAVQAPPGYGK;LVTEGIDIK;MAWEALAVER;MLRNDEEYK;NAEDVVAGEAASSDHDQK;NDLVHCPSITLFESIPTEVR;QGLIALGR;QSQFGGITNLDFDAFEK;SEVPLGHVHK;SMDINELK;SMTSAGLQGPQYVK;STNDILVAGQK;TDLSADTVELIER;TELFHLPLIALASK;TFTDFVSGAPIVR;TSAITTESTNSSTNATTTASTNVR;TSATTTASINVR;YFSQICNDMMNKK;YREIVLPK				340
P0CX24;P0CX23	P0CX24;P0CX23	21;21	20;20	20;20	60S ribosomal protein L20-B;60S ribosomal protein L20-A	RPL20B;RPL20A	sp|P0CX24|RL20B_YEAST 60S ribosomal protein L20-B OS=Saccharomyces cerevisiae (strain ATCC 204508 / S288c) OX=559292 GN=RPL20B PE=1 SV=1;sp|P0CX23|RL20A_YEAST 60S ribosomal protein L20-A OS=Saccharomyces cerevisiae (strain ATCC 204508 / S288c) OX=559292 GN	20.437	172	172;172	0	323.31	10839000000	9256000000	8941400000	12267000000	22207000000	34844000000	11727000000	12385000000	10579000000	10496000000	16247000000	23761000000	52247000000	11631000000	12821000000	9307600000	8668900000	13043000000	22093000000	64753000000	14103000000	6282300000	5199700000	6536300000	8500000000	14940000000	35681000000	6617700000	6496200000	5322100000	5889500000	8981700000	13862000000	38506000000	6699300000	6429200000	6301800000	6193700000	10787000000	19793000000	41834000000	6335000000	7289000000	5323700000	4437200000	10401000000	21136000000	33684000000	7960500000	8308400000	5836100000	5450900000	14635000000	14269000000	26228000000	8848500000	8293400000	6298500000	5788500000	12206000000	20063000000	50373000000	8736100000	18	15	13	24	29	45	21	21	17	21	23	33	39	33	24	17	16	26	22	38	29	14	15	11	19	20	35	19	16	13	14	17	18	29	20	20	23	19	25	31	37	20	18	17	15	16	55	27	24	17	14	14	16	19	26	22	16	12	9	23	27	27	21	AHFKEYQVIGR;ASGEIVSINQINEAHPTK;ASGEIVSINQINEAHPTKVK;DLKFPLPHR;DVSRVAAVETLYQDMAAR;EIRDVSR;EIRDVSRVAAVETLYQDMAAR;EYQVIGR;EYQVIGRR;IFASNEVIAK;KASGEIVSINQINEAHPTK;LPTESVPEPK;MRIFASNEVIAK;NFGVWVR;RLPTESVPEPK;SGTHNMYK;VAAVETLYQDMAAR;VAEIEKTADVK;VAEIEKTADVKR;YDSRSGTHNMYK;YWYFLQK				341
P0CX26;P0CX25	P0CX26;P0CX25	7;7	7;7	7;7	60S ribosomal protein L43-B;60S ribosomal protein L43-A	RPL43B;RPL43A	sp|P0CX26|RL43B_YEAST 60S ribosomal protein L43-B OS=Saccharomyces cerevisiae (strain ATCC 204508 / S288c) OX=559292 GN=RPL43B PE=1 SV=1;sp|P0CX25|RL43A_YEAST 60S ribosomal protein L43-A OS=Saccharomyces cerevisiae (strain ATCC 204508 / S288c) OX=559292 GN	10.091	92	92;92	0	133.98	3111600000	2308300000	2300300000	3545600000	8032300000	13718000000	3327000000	3367700000	3902700000	3126900000	4723800000	8305100000	21721000000	3605300000	2857200000	2601400000	2553200000	4265000000	8281300000	24417000000	4655700000	1529000000	2174700000	2827100000	2972100000	4821800000	12823000000	1889500000	1308200000	1710900000	1738000000	2640400000	5011400000	13102000000	2121800000	1783100000	1873600000	2123600000	3160700000	7218900000	15412000000	2201800000	1928200000	1420700000	1166500000	2802300000	8792500000	11491000000	2798600000	2059800000	1828400000	1743900000	4025600000	4353200000	9817900000	3305900000	2319500000	1493300000	1624400000	3604600000	7254500000	14243000000	2888000000	13	9	14	25	26	40	19	6	14	10	12	16	18	15	7	7	6	12	14	18	13	8	6	9	12	11	15	9	5	8	8	8	8	12	12	7	4	11	9	16	14	6	9	6	7	9	37	22	15	5	6	5	14	11	9	9	5	5	5	8	11	18	10	GAAGIWTCSCCK;KLEIQQHAR;KVGITGK;LEIQQHAR;TVAGGAYTVSTAAAATVR;YDCSFCGK;YDCSFCGKK				342
P0CX28;P0CX27	P0CX28;P0CX27	7;7	7;7	7;7	60S ribosomal protein L42-B;60S ribosomal protein L42-A	RPL42B;RPL42A	sp|P0CX28|RL44B_YEAST 60S ribosomal protein L42-B OS=Saccharomyces cerevisiae (strain ATCC 204508 / S288c) OX=559292 GN=RPL42B PE=1 SV=1;sp|P0CX27|RL44A_YEAST 60S ribosomal protein L42-A OS=Saccharomyces cerevisiae (strain ATCC 204508 / S288c) OX=559292 GN	12.211	106	106;106	0	39.702	5687800000	4334300000	4444800000	6119600000	12463000000	20062000000	7101900000	6422400000	4960000000	5071000000	8828500000	11578000000	20804000000	4742600000	5806800000	4473000000	4121700000	6102900000	11504000000	35704000000	7205100000	2665900000	2598000000	3229900000	3907800000	3494100000	12881000000	3074400000	3187600000	2586900000	2383800000	4495400000	7118700000	9942600000	3314700000	2893000000	2426300000	2756800000	4287800000	9205300000	14753000000	3607600000	3156100000	3752600000	2293700000	5882000000	10086000000	15472000000	4493900000	4104400000	2594600000	3528600000	5422700000	6840700000	12099000000	4452500000	4443000000	2768100000	2539600000	5496700000	10933000000	21768000000	4258100000	4	5	2	5	9	11	6	5	8	4	10	9	14	7	7	9	4	4	9	19	8	4	4	6	6	9	9	4	9	4	6	5	5	6	6	4	3	2	4	9	10	2	4	4	6	3	14	11	6	5	5	2	7	6	10	5	7	5	4	6	9	20	4	ASLFAQGK;HFELGGEK;HFELGGEKK;KQSGFGGQTK;QSGFGGQTK;TRAQLTLK;VVLRLECVK				343
P0CX30;P0CX29	P0CX30;P0CX29	15;15	15;15	15;15	40S ribosomal protein S23-B;40S ribosomal protein S23-A	RPS23B;RPS23A	sp|P0CX30|RS23B_YEAST 40S ribosomal protein S23-B OS=Saccharomyces cerevisiae (strain ATCC 204508 / S288c) OX=559292 GN=RPS23B PE=1 SV=1;sp|P0CX29|RS23A_YEAST 40S ribosomal protein S23-A OS=Saccharomyces cerevisiae (strain ATCC 204508 / S288c) OX=559292 GN	16.038	145	145;145	0	281.46	6112600000	3508900000	4325300000	9439000000	12099000000	25221000000	6567800000	6623600000	4497800000	5986800000	10223000000	15048000000	28239000000	5876000000	3742200000	3438300000	5439400000	7735300000	12857000000	23978000000	4945000000	5539700000	3686900000	3233000000	6505900000	10714000000	15696000000	4405300000	3569600000	4939500000	3960500000	7013900000	7257800000	17377000000	4728800000	3624500000	3608500000	4176900000	6765300000	12390000000	19849000000	3721700000	3898500000	2639000000	2920800000	5049100000	7398800000	20266000000	4452600000	4252100000	2674900000	2967900000	3412000000	7916400000	16960000000	5825900000	5526500000	2523900000	1783100000	4670200000	11098000000	18242000000	4196700000	12	9	12	15	12	13	12	12	10	11	14	13	16	12	10	9	9	16	13	14	10	12	8	8	12	12	11	6	6	7	9	8	6	11	10	10	8	11	6	11	11	8	9	10	11	11	27	14	12	9	5	6	8	12	10	12	12	8	6	9	12	10	7	AKGDIPGVR;CVRVQLIK;GDIPGVR;GDIPGVRFK;GIVLEKLGIESK;KVTAFVPNDGCLNFVDENDEVLLAGFGRK;LLGTAFK;NNRWAENNYK;SSPFGGSSHAK;SSPFGGSSHAKGIVLEK;VSGVSLLALWK;VTAFVPNDGCLNFVDENDEVLLAGFGR;VTAFVPNDGCLNFVDENDEVLLAGFGRK;WAENNYK;WAENNYKK				344
P0CX32;P0CX31	P0CX32;P0CX31	20;20	20;20	19;19	40S ribosomal protein S24-B;40S ribosomal protein S24-A	RPS24B;RPS24A	sp|P0CX32|RS24B_YEAST 40S ribosomal protein S24-B OS=Saccharomyces cerevisiae (strain ATCC 204508 / S288c) OX=559292 GN=RPS24B PE=1 SV=1;sp|P0CX31|RS24A_YEAST 40S ribosomal protein S24-A OS=Saccharomyces cerevisiae (strain ATCC 204508 / S288c) OX=559292 GN	15.329	135	135;135	0	168.72	7943700000	5058500000	4415100000	7705800000	13526000000	22704000000	8044300000	10349000000	8657200000	9269900000	13613000000	15555000000	33136000000	8878100000	5333600000	3950600000	4094100000	5944300000	9622800000	25034000000	6932100000	4441500000	4416500000	4774900000	5280400000	9018000000	20499000000	4397600000	4825300000	5125700000	4036800000	6229100000	9046000000	21132000000	5301000000	3529500000	3712500000	3314900000	5649500000	10418000000	16967000000	3786700000	5325000000	3285600000	2650500000	6121400000	14045000000	19320000000	4713500000	6010400000	4824700000	3912300000	9149800000	10580000000	17145000000	7485000000	4130400000	3213300000	3088000000	6491800000	9010700000	21438000000	3951700000	26	30	20	27	53	60	43	17	20	28	37	43	43	27	16	14	14	15	23	30	22	23	19	17	21	24	43	21	22	16	17	21	28	50	25	12	15	15	20	18	33	21	13	19	13	12	48	28	17	14	17	15	21	21	22	21	13	12	14	12	20	30	17	ANVSKDELR;ANVSKDELREK;DAVSVFGFR;DAVSVFGFRTQFGGGK;KFEPTYR;LAEVYKAEK;LVRYGLAEK;MSDAVTIR;QFVVDVLHPNR;QFVVDVLHPNRANVSK;QFVVDVLHPNRANVSKDELR;SDAVTIR;SVGFGLVYNSVAEAK;SVGFGLVYNSVAEAKK;TQFGGGK;TQFGGGKSVGFGLVYNSVAEAK;VISNPLLAR;VISNPLLARK;YGLAEKVEK				345
P0CX34;P0CX33	P0CX34;P0CX33	4;4	4;4	4;4	40S ribosomal protein S30-B;40S ribosomal protein S30-A	RPS30B;RPS30A	sp|P0CX34|RS30B_YEAST 40S ribosomal protein S30-B OS=Saccharomyces cerevisiae (strain ATCC 204508 / S288c) OX=559292 GN=RPS30B PE=1 SV=1;sp|P0CX33|RS30A_YEAST 40S ribosomal protein S30-A OS=Saccharomyces cerevisiae (strain ATCC 204508 / S288c) OX=559292 GN	7.1184	63	63;63	0	32.16	3494300000	1930500000	1892800000	3890800000	7624200000	13945000000	3987600000	4596300000	4062200000	3168800000	6991700000	7828400000	18464000000	5522400000	3874700000	2025800000	1650200000	2950200000	5357200000	15330000000	2977100000	2133200000	1916800000	2512900000	3168900000	6345500000	13707000000	2861200000	2462700000	2096100000	1840600000	2917700000	4185900000	12673000000	3233500000	1652000000	982310000	1962800000	4696100000	6229500000	10128000000	1758000000	2503800000	1573100000	1397800000	3117300000	7444400000	14433000000	3299800000	3188100000	1470600000	1202100000	3251500000	5234700000	8055800000	3956100000	2243800000	1324300000	967640000	2968000000	5454500000	10084000000	2514500000	5	5	4	7	6	6	6	4	4	4	6	6	10	6	3	2	4	3	5	2	5	2	3	5	3	5	4	3	6	4	2	5	2	4	8	3	1	3	2	4	6	6	3	2	3	3	10	6	3	3	5	3	4	3	6	6	1	2	2	3	4	6	3	FVNVTLVNGK;MNPGPSVQ;SQTPKVEK;VHGSLAR				346
P0CX36;P0CX35	P0CX36;P0CX35	41;41	41;41	41;41	40S ribosomal protein S4-B;40S ribosomal protein S4-A	RPS4B;RPS4A	sp|P0CX36|RS4B_YEAST 40S ribosomal protein S4-B OS=Saccharomyces cerevisiae (strain ATCC 204508 / S288c) OX=559292 GN=RPS4B PE=1 SV=1;sp|P0CX35|RS4A_YEAST 40S ribosomal protein S4-A OS=Saccharomyces cerevisiae (strain ATCC 204508 / S288c) OX=559292 GN=RPS4	29.41	261	261;261	0	323.31	10761000000	7326100000	7496700000	10995000000	20472000000	37527000000	10856000000	11056000000	8652900000	8742300000	13638000000	19675000000	33942000000	8984200000	7630000000	6733500000	5916700000	8658800000	15282000000	38908000000	8570800000	6839400000	5610500000	6481400000	9674800000	13888000000	26578000000	6302000000	6242700000	5721100000	5597000000	8248900000	11872000000	26656000000	6402300000	5069700000	4299900000	4475600000	6574800000	14605000000	24836000000	5338700000	6744400000	5192000000	4633400000	9108100000	17088000000	29470000000	7844000000	7419900000	3990400000	4601400000	10687000000	13962000000	24052000000	7970400000	5319000000	4813800000	3879500000	8338300000	11951000000	24925000000	6417000000	35	27	40	36	50	76	46	38	31	40	40	50	49	43	30	24	39	36	43	68	41	30	37	26	40	52	50	33	28	28	28	36	35	50	32	35	28	31	28	45	59	36	29	28	23	32	74	56	35	33	28	26	37	36	42	41	33	29	32	34	42	49	42	DSLDNTFVTR;DSLDNTFVTRLNNVFVIGEQGK;ERHDGGFDLVHIK;ERHDGGFDLVHIKDSLDNTFVTR;ESLPLIVFLR;FAVHRITDEEASYK;FDAGKLVYVTGGR;GVPYVVTHDGR;GVPYVVTHDGRTIRYPDPNIK;HDGGFDLVHIK;HDGGFDLVHIKDSLDNTFVTR;HVKVDGK;IDLASGK;IDLASGKITDFIK;IDLASGKITDFIKFDAGK;IGTIVHK;ITDEEASYK;ITDEEASYKLGK;ITDFIKFDAGK;KGVPYVVTHDGR;LAAPHHWLLDK;LNNVFVIGEQGK;LNNVFVIGEQGKPYISLPK;LRESLPLIVFLR;LSGCYAPR;LSGCYAPRPSAGPHK;LSIAEER;LSIAEERDR;LSIAEERDRR;LVYVTGGR;PSAGPHK;PYISLPK;PYISLPKGK;RLAAPHHWLLDK;TDTTYPAGFMDVITLDATNENFR;TIRYPDPNIK;VNDTVKIDLASGK;VRTDTTYPAGFMDVITLDATNENFR;VRTDTTYPAGFMDVITLDATNENFRLVYDVK;YALNGREVK;YPDPNIK				347
P0CX38;P0CX37	P0CX38;P0CX37	25;25	25;25	25;25	40S ribosomal protein S6-B;40S ribosomal protein S6-A	RPS6B;RPS6A	sp|P0CX38|RS6B_YEAST 40S ribosomal protein S6-B OS=Saccharomyces cerevisiae (strain ATCC 204508 / S288c) OX=559292 GN=RPS6B PE=1 SV=1;sp|P0CX37|RS6A_YEAST 40S ribosomal protein S6-A OS=Saccharomyces cerevisiae (strain ATCC 204508 / S288c) OX=559292 GN=RPS6	26.996	236	236;236	0	323.31	9057600000	6702400000	7059200000	10922000000	18456000000	30844000000	8706500000	12616000000	8509000000	9512500000	14517000000	18083000000	37609000000	9348800000	10161000000	8370400000	7297300000	12098000000	19451000000	44850000000	10821000000	6586100000	5933100000	6880900000	9669700000	13454000000	27113000000	7626500000	6452200000	6219100000	6071800000	8120800000	12984000000	29504000000	7653900000	6168400000	5987900000	6500600000	8237300000	17574000000	26776000000	5932900000	6670000000	5007800000	5172600000	9918000000	18520000000	28236000000	8353900000	8019900000	5231900000	5954800000	10132000000	14012000000	26624000000	8922900000	7789400000	6027400000	5202500000	10568000000	18123000000	31715000000	8514700000	20	19	20	29	23	43	33	27	19	27	26	34	40	32	22	22	23	24	26	45	25	21	24	17	27	36	32	22	26	22	20	30	28	30	28	22	19	23	23	29	35	19	15	17	17	19	46	36	20	22	18	17	25	25	31	28	20	20	16	21	28	28	24	EAAAEYAQLLAK;EAAAEYAQLLAKR;EDDVRDFVIR;EDDVRDFVIRR;EVTKGEK;FFGLSKEDDVR;FFGLSKEDDVRDFVIR;GAIVGPDLAVLALVIVK;GEQELEGLTDTTVPK;IGQEVDGEAVGDEFK;IGQEVDGEAVGDEFKGYVFK;IRVFFDK;ISGGNDK;KGEQELEGLTDTTVPK;KGEQELEGLTDTTVPKR;LNISYPVNGSQK;NAQAQREAAAEYAQLLAK;QGVLLPTR;QGVLLPTRIK;RIGQEVDGEAVGDEFK;RIGQEVDGEAVGDEFKGYVFK;SVRGAIVGPDLAVLALVIVK;TFEIDDEHR;TFEIDDEHRIR;TFEIDDEHRIRVFFDK				348
P0CX40;P0CX39	P0CX40;P0CX39	18;18	18;18	18;18	40S ribosomal protein S8-B;40S ribosomal protein S8-A	RPS8B;RPS8A	sp|P0CX40|RS8B_YEAST 40S ribosomal protein S8-B OS=Saccharomyces cerevisiae (strain ATCC 204508 / S288c) OX=559292 GN=RPS8B PE=1 SV=1;sp|P0CX39|RS8A_YEAST 40S ribosomal protein S8-A OS=Saccharomyces cerevisiae (strain ATCC 204508 / S288c) OX=559292 GN=RPS8	22.489	200	200;200	0	323.31	9272500000	5956100000	5357800000	10671000000	17297000000	31088000000	8805100000	12229000000	7990700000	9016900000	15294000000	21456000000	42411000000	9429100000	5800000000	4429100000	4270300000	5794400000	10029000000	26816000000	6744000000	5466500000	4576700000	5106400000	8148900000	12967000000	28288000000	5900400000	5004700000	4768900000	4962500000	7805200000	11391000000	28035000000	6772100000	4233300000	3534700000	3405600000	4875700000	9616700000	18469000000	3338600000	6432500000	3736400000	3512900000	9117900000	14776000000	26559000000	6285100000	6984900000	4463800000	4035900000	9702500000	11289000000	19148000000	8365900000	3961500000	3147500000	3128300000	5397100000	7454700000	19069000000	4024600000	21	17	20	36	29	36	24	18	22	18	23	23	30	27	13	11	13	16	21	26	18	14	17	17	20	21	28	17	13	16	15	20	18	29	21	13	12	10	16	21	25	14	13	15	15	14	45	27	18	12	15	13	15	18	21	22	12	12	13	12	19	21	13	AAIVQIDATPFR;AAIVQIDATPFRQWFEAHYGQTLGK;AASAKIESSVESQFSAGR;ALRIETGNFSWASEGISK;ALRIETGNFSWASEGISKK;CDGYILEGEELAFYLRR;EEETVAK;FELGRQPANTK;IAGVVYHPSNNELVR;IESSVESQFSAGR;IETGNFSWASEGISK;IETGNFSWASEGISKK;KNVKEEETVAK;LYACISSR;NVKEEETVAK;QWFEAHYGQTLGK;QWFEAHYGQTLGKK;TRIAGVVYHPSNNELVR				349
P0CX42;P0CX41	P0CX42;P0CX41	13;13	13;13	13;13	60S ribosomal protein L23-B;60S ribosomal protein L23-A	RPL23B;RPL23A	sp|P0CX42|RL23B_YEAST 60S ribosomal protein L23-B OS=Saccharomyces cerevisiae (strain ATCC 204508 / S288c) OX=559292 GN=RPL23B PE=1 SV=1;sp|P0CX41|RL23A_YEAST 60S ribosomal protein L23-A OS=Saccharomyces cerevisiae (strain ATCC 204508 / S288c) OX=559292 GN	14.473	137	137;137	0	323.31	7110100000	4128500000	3877800000	6702200000	11479000000	28800000000	4584700000	4622000000	3620500000	4140600000	7783800000	11770000000	25791000000	5199800000	3326500000	2646500000	2632500000	4270900000	7193700000	19883000000	3102900000	2760600000	2514600000	3017300000	4415200000	10340000000	18397000000	2874900000	2083000000	2212700000	2182000000	4697800000	5955500000	17100000000	2678600000	2080800000	1683000000	1836400000	3348600000	5332400000	12883000000	1417700000	4423200000	2440600000	2386700000	5702000000	9654600000	22831000000	3035700000	3186500000	2173400000	1943900000	5199200000	6584000000	8203900000	3459500000	1662900000	1987900000	1200300000	3738100000	6269100000	11806000000	2339600000	23	17	18	28	30	30	25	22	14	15	23	32	37	20	13	18	18	17	21	29	20	15	20	20	17	24	31	18	16	13	13	22	20	36	24	17	15	21	28	26	36	23	15	17	17	18	53	28	18	20	15	9	21	18	18	16	6	14	9	9	17	25	15	ECADLWPR;ECADLWPRVASNSGVVV;GSAITGPVGK;ISLGLPVGAIMNCADNSGAR;LNRLPAASLGDMVMATVK;LPAASLGDMVMATVK;LPAASLGDMVMATVKK;MSGNGAQGTK;NLYIIAVK;RRDGVFLYFEDNAGVIANPK;SGNGAQGTK;VASNSGVVV;VMPAIVVR				350
P0CX44;P0CX43	P0CX44;P0CX43	23;23	23;23	23;23	60S ribosomal protein L1-B;60S ribosomal protein L1-A	RPL1B;RPL1A	sp|P0CX44|RL1B_YEAST 60S ribosomal protein L1-B OS=Saccharomyces cerevisiae (strain ATCC 204508 / S288c) OX=559292 GN=RPL1B PE=1 SV=1;sp|P0CX43|RL1A_YEAST 60S ribosomal protein L1-A OS=Saccharomyces cerevisiae (strain ATCC 204508 / S288c) OX=559292 GN=RPL1	24.485	217	217;217	0	323.31	9251700000	7720000000	7866700000	11725000000	19433000000	35765000000	10406000000	10948000000	10540000000	10698000000	18620000000	25024000000	46688000000	11694000000	9308300000	7433200000	8021500000	11728000000	20584000000	56826000000	12631000000	5264200000	4637100000	5063000000	9557700000	12913000000	25867000000	5226400000	5073300000	5486100000	5348500000	8102300000	10514000000	28510000000	6440100000	5655400000	5615400000	4897400000	8383500000	14457000000	29364000000	4994500000	5858600000	4785900000	3919000000	8710100000	17048000000	27802000000	6846900000	8695800000	5700100000	4929000000	12214000000	11704000000	19975000000	8925900000	7262900000	4132500000	3459900000	7576800000	17410000000	39016000000	7507500000	27	25	26	35	36	56	37	21	21	27	32	35	40	27	20	20	21	30	33	32	30	21	29	31	24	30	35	22	23	19	17	21	25	35	23	23	28	20	27	38	39	23	22	26	21	24	57	38	27	26	15	20	23	21	25	23	17	19	16	19	25	37	22	AGKFPTPVSHNDDLYGK;AGKFPTPVSHNDDLYGKVTDVR;FPTPVSHNDDLYGK;FPTPVSHNDDLYGKVTDVR;FSGSLKLPNCPR;ITSSQVR;ITSSQVREHVK;KYNAFIASEVLIK;LLGPQLSK;LPNCPRPNMSICIFGDAFDVDR;LPNCPRPNMSICIFGDAFDVDRAK;NFLETVELQVGLK;NWQNVGSLVVK;NYDPQRDK;RNFLETVELQVGLK;SCGVDAMSVDDLK;SCGVDAMSVDDLKK;SSMGPAFR;SSMGPAFRLY;VTDVRSTIK;YNAFIASEVLIK;YNAFIASEVLIKQVPR;YSNETKK				351
P0CX46;P0CX45	P0CX46;P0CX45	28;28	28;28	28;28	60S ribosomal protein L2-B;60S ribosomal protein L2-A	RPL2B;RPL2A	sp|P0CX46|RL2B_YEAST 60S ribosomal protein L2-B OS=Saccharomyces cerevisiae (strain ATCC 204508 / S288c) OX=559292 GN=RPL2B PE=1 SV=1;sp|P0CX45|RL2A_YEAST 60S ribosomal protein L2-A OS=Saccharomyces cerevisiae (strain ATCC 204508 / S288c) OX=559292 GN=RPL2	27.408	254	254;254	0	323.31	10699000000	6250300000	7488200000	12652000000	22353000000	43008000000	8881400000	10521000000	9290400000	8601400000	15077000000	21825000000	37872000000	7699000000	5951500000	5788900000	5594800000	8639400000	15795000000	45270000000	8856100000	5942600000	7596300000	8714400000	7166800000	13901000000	27235000000	5142400000	6328700000	6224100000	6152500000	8347600000	12090000000	27380000000	5895800000	4389900000	4181700000	4291400000	5918500000	13577000000	27100000000	4198100000	5679700000	4001700000	5135000000	7780800000	19957000000	27151000000	6235100000	6933600000	4521800000	5204500000	10150000000	11555000000	20352000000	8961800000	5629800000	3897800000	4133200000	7570800000	12999000000	25859000000	5962500000	26	24	26	38	44	52	39	39	39	40	47	50	54	49	24	25	27	34	36	37	41	28	35	30	42	36	38	30	24	31	30	34	30	41	35	22	19	29	33	36	44	28	27	23	25	28	80	48	27	30	23	21	34	40	39	31	21	20	22	25	37	32	35	AGLIAAR;ASGNYVIIIGHNPDENK;ASGNYVIIIGHNPDENKTR;ASLNVGNVLPLGSVPEGTIVSNVEEK;ASLNVGNVLPLGSVPEGTIVSNVEEKPGDR;ASLNVGNVLPLGSVPEGTIVSNVEEKPGDRGALAR;EEIFIANEGVHTGQFIYAGK;EEIFIANEGVHTGQFIYAGKK;GAGSIFTSHTR;GAVSGQK;GVAMNPVDHPHGGGNHQHIGK;GVIGVIAGGGR;GVIGVIAGGGRVDK;KASLNVGNVLPLGSVPEGTIVSNVEEK;KASLNVGNVLPLGSVPEGTIVSNVEEKPGDR;KVISSDAR;LREEIFIANEGVHTGQFIYAGK;LREEIFIANEGVHTGQFIYAGKK;LRTLDYAER;PGDRGALAR;QIVHDSGR;QIVHDSGRGAPLAK;TLDYAER;TLDYAERHGYIR;TRGVAMNPVDHPHGGGNHQHIGK;VISSDAR;VVFRDPYK;YRLREEIFIANEGVHTGQFIYAGK				352
P0CX48;P0CX47	P0CX48;P0CX47	19;19	19;19	19;19	40S ribosomal protein S11-B;40S ribosomal protein S11-A	RPS11B;RPS11A	sp|P0CX48|RS11B_YEAST 40S ribosomal protein S11-B OS=Saccharomyces cerevisiae (strain ATCC 204508 / S288c) OX=559292 GN=RPS11B PE=1 SV=1;sp|P0CX47|RS11A_YEAST 40S ribosomal protein S11-A OS=Saccharomyces cerevisiae (strain ATCC 204508 / S288c) OX=559292 GN	17.749	156	156;156	0	323.31	8105500000	6208800000	6010700000	9893700000	16183000000	28688000000	11226000000	8010400000	6942000000	6180000000	11018000000	16754000000	37115000000	9412400000	8654600000	6447200000	5667300000	10126000000	18701000000	45879000000	12966000000	5212100000	5195600000	5638100000	7294800000	12438000000	28357000000	6994100000	4049900000	4465000000	4455000000	6374200000	11158000000	27422000000	6648800000	4507800000	4280300000	4558800000	7300500000	15032000000	26962000000	6776000000	4791900000	4372600000	3280500000	8280800000	17955000000	25183000000	7332900000	5435300000	4414000000	3798000000	6645200000	12234000000	24938000000	9037300000	6044100000	4864600000	3365700000	8256300000	15876000000	35352000000	8121600000	10	11	13	12	17	29	21	13	11	13	15	23	27	14	13	13	12	15	21	32	24	20	15	15	17	27	24	22	13	12	16	15	23	31	20	15	16	19	25	29	45	18	8	13	8	14	33	18	16	10	8	9	9	14	21	11	17	12	13	17	19	25	18	AYLHYIPK;CPFTGLVSIR;FNVVKVSAAAGK;ILTGTVVSTK;KCPFTGLVSIR;MSTELTVQSER;MSTELTVQSERAFQK;NAGLGFK;NVPVHVSPAFR;QPHIFNNPK;STELTVQSER;STELTVQSERAFQK;TAIEGSYIDK;TAIEGSYIDKK;TPKTAIEGSYIDK;TVRFNVVK;VQVGDIVTVGQCR;VQVGDIVTVGQCRPISK;VSAAAGK				353
P0CX50;P0CX49	P0CX50;P0CX49	20;20	20;20	20;20	60S ribosomal protein L18-B;60S ribosomal protein L18-A	RPL18B;RPL18A	sp|P0CX50|RL18B_YEAST 60S ribosomal protein L18-B OS=Saccharomyces cerevisiae (strain ATCC 204508 / S288c) OX=559292 GN=RPL18B PE=1 SV=1;sp|P0CX49|RL18A_YEAST 60S ribosomal protein L18-A OS=Saccharomyces cerevisiae (strain ATCC 204508 / S288c) OX=559292 GN	20.563	186	186;186	0	323.31	7787500000	4521600000	4527300000	8852500000	19249000000	37378000000	8593600000	7438900000	5649700000	6593300000	8993400000	18778000000	44866000000	8105400000	4256500000	3375400000	3828300000	6228000000	15985000000	54499000000	9695400000	3472300000	3463400000	4178900000	6891100000	13031000000	32267000000	4656200000	2806600000	3459700000	3032800000	5411700000	10413000000	30003000000	4526900000	2991500000	2626800000	3305700000	5524300000	14578000000	39291000000	4007900000	4595100000	3467100000	2299600000	7186200000	16079000000	28085000000	6678300000	4617300000	2912100000	2638000000	7220000000	10908000000	21911000000	8069400000	3672300000	2898600000	2576600000	5242000000	13492000000	24910000000	6528700000	17	15	17	26	35	57	27	15	15	19	26	18	34	16	13	18	16	19	22	41	25	16	18	16	18	18	31	20	13	14	15	18	14	28	14	12	18	19	18	21	23	16	17	14	14	14	42	29	21	12	10	13	14	22	18	17	13	17	18	18	20	27	22	AGGECITLDQLAVR;AGGECITLDQLAVRAPK;EAVRHFGMGPHK;GIDHTSK;GIDHTSKQHK;GQNTLILR;HFGMGPHK;IFEFPKTTVAALR;IVKAGGECITLDQLAVR;IVKAGGECITLDQLAVRAPK;LYTFLAR;MGIDHTSK;QEGAANK;QEGAANKTVVVVGTVTDDAR;RTDAPFNK;SDNVYLK;TDAPFNK;TTVAALR;TVVVVGTVTDDAR;TVVVVGTVTDDARIFEFPK				354
P0CX52;P0CX51	P0CX52;P0CX51	21;21	21;21	21;21	40S ribosomal protein S16-B;40S ribosomal protein S16-A	RPS16B;RPS16A	sp|P0CX52|RS16B_YEAST 40S ribosomal protein S16-B OS=Saccharomyces cerevisiae (strain ATCC 204508 / S288c) OX=559292 GN=RPS16B PE=1 SV=1;sp|P0CX51|RS16A_YEAST 40S ribosomal protein S16-A OS=Saccharomyces cerevisiae (strain ATCC 204508 / S288c) OX=559292 GN	15.847	143	143;143	0	242.24	11940000000	7626400000	7070700000	10292000000	22020000000	33726000000	10844000000	12681000000	9513400000	8945200000	14608000000	19965000000	43413000000	11548000000	10850000000	7803400000	7237700000	10720000000	21284000000	54831000000	14277000000	6391200000	5658100000	6495400000	7374700000	12760000000	27621000000	7445800000	6390600000	5657100000	4972400000	8203600000	12789000000	28169000000	7792500000	6705700000	6816300000	6556700000	10467000000	16988000000	38802000000	7301500000	6108400000	4502300000	3739100000	8557100000	19627000000	30409000000	7059400000	7778200000	5107800000	5006000000	13079000000	13201000000	22738000000	9373900000	7287200000	5332100000	4356300000	10761000000	19948000000	43898000000	8336800000	20	22	23	22	34	52	30	20	25	22	26	27	43	38	17	20	17	23	27	40	25	15	19	20	26	34	31	16	18	17	16	20	25	41	20	20	17	18	21	29	42	22	16	24	16	19	61	38	23	16	15	13	19	20	26	19	19	17	17	24	27	31	20	AFTSYDR;AFTSYDRTLLIADSR;FKVYEPLLLVGLDK;FSNIDIR;GLIKVNGSPITLVEPEILR;GLVAYHQK;GLVAYHQKYVDEQSK;KAFTSYDR;MSAVPSVQTFGK;SATAVAHVK;SATAVAHVKAGK;SAVPSVQTFGK;TLLIADSR;TLLIADSRRPEPK;VNGSPITLVEPEILR;VNGSPITLVEPEILRFK;VTGGGHVSQVYAIR;VYEPLLLVGLDK;YVDEQSK;YVDEQSKNELK;YVDEQSKNELKK				355
P0CX54;P0CX53	P0CX54;P0CX53	17;17	17;17	17;17	60S ribosomal protein L12-B;60S ribosomal protein L12-A	RPL12B;RPL12A	sp|P0CX54|RL12B_YEAST 60S ribosomal protein L12-B OS=Saccharomyces cerevisiae (strain ATCC 204508 / S288c) OX=559292 GN=RPL12B PE=1 SV=1;sp|P0CX53|RL12A_YEAST 60S ribosomal protein L12-A OS=Saccharomyces cerevisiae (strain ATCC 204508 / S288c) OX=559292 GN	17.822	165	165;165	0	323.31	10935000000	7428900000	7441500000	10015000000	17403000000	37085000000	7295200000	9880900000	6727600000	7431900000	12315000000	20436000000	40747000000	8145000000	7959100000	6948100000	6854800000	10854000000	20207000000	49441000000	10206000000	5074500000	4326300000	4655600000	7951700000	13008000000	24567000000	5446900000	4309900000	4607700000	4373800000	7455500000	10157000000	27457000000	5092300000	6075900000	5921100000	5355000000	9148200000	14773000000	29781000000	4844800000	6771900000	4309200000	4216300000	8746100000	17305000000	31390000000	6024600000	6323300000	4227600000	4440900000	9323200000	12133000000	18144000000	6465200000	6786300000	4789100000	4711500000	9693200000	17437000000	36974000000	6798500000	32	23	35	54	39	54	33	24	23	24	34	34	30	32	17	13	22	29	33	47	34	17	18	15	29	29	29	19	19	18	17	27	23	42	23	22	22	20	35	31	37	21	19	20	14	26	67	38	37	21	17	13	22	28	18	19	16	13	15	20	32	33	22	AVGGEVGASAALAPK;AVGGEVGASAALAPKIGPLGLSPK;EILGTAQSVGCR;EILGTAQSVGCRVDFK;EILGTAQSVGCRVDFKNPHDIIEGINAGEIEIPEN;FDPNEVK;HSGNIQLDEIIEIAR;IGPLGLSPK;IGPLGLSPKK;KVGEDIAK;MPPKFDPNEVK;NPHDIIEGINAGEIEIPEN;QAAASVVPSASSLVITALK;TLASVTK;VDFKNPHDIIEGINAGEIEIPEN;VGEDIAK;YLYLRAVGGEVGASAALAPK				356
P0CX56;P0CX55	P0CX56;P0CX55	20;20	20;20	20;20	40S ribosomal protein S18-B;40S ribosomal protein S18-A	RPS18B;RPS18A	sp|P0CX56|RS18B_YEAST 40S ribosomal protein S18-B OS=Saccharomyces cerevisiae (strain ATCC 204508 / S288c) OX=559292 GN=RPS18B PE=1 SV=1;sp|P0CX55|RS18A_YEAST 40S ribosomal protein S18-A OS=Saccharomyces cerevisiae (strain ATCC 204508 / S288c) OX=559292 GN	17.037	146	146;146	0	323.31	12059000000	8364700000	7708100000	12110000000	21573000000	41742000000	12113000000	13586000000	10412000000	10078000000	17011000000	26226000000	49346000000	13107000000	9797200000	7567800000	7479700000	11844000000	20786000000	50177000000	11138000000	7232300000	5934700000	6463500000	9443500000	16571000000	34162000000	7634800000	6902300000	5956800000	5932300000	9802000000	13334000000	34506000000	7748600000	7590100000	6315800000	7102900000	10172000000	18462000000	38765000000	7348300000	6876300000	5324300000	4061700000	10208000000	20785000000	33902000000	8545400000	9768400000	5862900000	5796400000	13012000000	14055000000	26377000000	10626000000	7631700000	5217200000	4718000000	10863000000	18711000000	32652000000	7108000000	33	30	23	43	58	83	49	37	35	31	43	50	61	43	23	28	26	38	48	57	40	29	23	22	39	48	55	31	28	27	23	36	41	59	32	27	25	27	33	40	49	27	24	20	19	30	77	54	34	21	20	16	31	32	34	25	26	23	17	28	42	40	38	ADVDLHK;ADVDLHKR;AGELTQEELER;DYHTLANNVESK;IPAWFLNR;IPAWFLNRQNDITDGK;IVQIMQNPTHYK;IVYALTTIK;KADVDLHK;LLNTNVDGNIK;LRDDLER;LRDDLERLK;MSLVVQEQGSFQHILR;QNDITDGK;QNDITDGKDYHTLANNVESK;RAGELTQEELER;RAGELTQEELERIVQIMQNPTHYK;SLVVQEQGSFQHILR;YSNLVCK;YSNLVCKK				357
P0CX73;P0CX72;P0CX71;P0CX70	P0CX73;P0CX72;P0CX71;P0CX70	27;27;27;27	2;2;2;2	0;0;0;0	Transposon Ty1-PL Gag polyprotein;Capsid protein;Gag-p4;Transposon Ty1-LR2 Gag polyprotein;Capsid protein;Gag-p4;Transposon Ty1-ER1 Gag polyprotein;Capsid protein;Gag-p4;Transposon Ty1-DR6 Gag polyprotein;Capsid protein;Gag-p4	TY1A-PL;TY1A-LR2;TY1A-ER1;TY1A-DR6	sp|P0CX73|YP11A_YEAST Transposon Ty1-PL Gag polyprotein OS=Saccharomyces cerevisiae (strain ATCC 204508 / S288c) OX=559292 GN=TY1A-PL PE=2 SV=1;sp|P0CX72|YL12A_YEAST Transposon Ty1-LR2 Gag polyprotein OS=Saccharomyces cerevisiae (strain ATCC 204508 / S288c	48.953	440	440;440;440;440	0	53.517	301280000	356470000	688940000	1573200000	1687800000	406730000	48981000	770930000	663870000	532300000	2491800000	2547600000	444480000	43920000	526410000	1198800000	1745200000	2879400000	2697000000	930360000	0	839120000	404340000	1608700000	2952200000	2399400000	1342200000	144360000	1062300000	593440000	2055200000	3593600000	4546200000	983880000	133630000	1113900000	863340000	2666500000	4437500000	4919200000	2231700000	0	151210000	149140000	359690000	967470000	1585500000	939410000	95905000	261300000	109430000	290290000	1345000000	3288900000	3440600000	114630000	428560000	368070000	0	2421200000	2673100000	1086300000	128790000	0	2	1	1	1	1	0	3	1	2	3	3	1	1	0	1	1	1	1	2	0	1	2	1	2	1	3	0	3	2	1	4	2	4	0	2	2	2	3	2	2	0	0	0	0	1	2	3	1	0	1	1	2	1	2	1	0	1	0	1	2	2	1	AHNVSTSNNSPSTDNDSISK;DILSVDYTDIMK;EVHTNQDPLDVSASK;EVHTNQDPLDVSASKTEECEK;FLQNSNLGGIIPTVNGK;FLQNSNLGGIIPTVNGKPVR;GLSGEYK;GLSGEYKFLR;HDLHLRPGTY;LNNNGIHINNK;MESQQLSQHSPISHGSACASVTSK;MQSDTQEANDIVTLANLQYNGSTPADAFETK;NDSRSYTNTTK;NLSDEKNDSR;PVRQITDDELTFLYNTFQIFAPSQFLPTWVK;QITDDELTFLYNTFQIFAPSQFLPTWVK;RNLSDEK;STTEPIQLNNK;STTEPIQLNNKHDLHLRPGTY;SYTNTTK;SYTNTTKPK;VACQLIMR;VACQLIMRGLSGEYK;VIARNPQK;VTNIIDR;VTNIIDRLNNNGIHINNK;YVRPPPMLTSPNDFPNWVK				358
P0CX81;P0CX80	P0CX81;P0CX80	3;3	3;3	3;3	Copper metallothionein 1-2;Copper metallothionein 1-1	CUP1-2;CUP1-1	sp|P0CX81|MTCU2_YEAST Copper metallothionein 1-2 OS=Saccharomyces cerevisiae (strain ATCC 204508 / S288c) OX=559292 GN=CUP1-2 PE=1 SV=1;sp|P0CX80|MTCU1_YEAST Copper metallothionein 1-1 OS=Saccharomyces cerevisiae (strain ATCC 204508 / S288c) OX=559292 GN=C	6.6504	61	61;61	0	91.78	140380000	123190000	77312000	108220000	95487000	52940000	656110000	112490000	150420000	78609000	80572000	122320000	94660000	651730000	90558000	112310000	103390000	134320000	100860000	49673000	430090000	225740000	209950000	171830000	41267000	28615000	47191000	503500000	106000000	179160000	206270000	36109000	58152000	37753000	503300000	239980000	132480000	295970000	134940000	79877000	82456000	730260000	141950000	90021000	48117000	42912000	58059000	60589000	375980000	206570000	89546000	97095000	55285000	83187000	111480000	511010000	205410000	82640000	55632000	96057000	55299000	69981000	354460000	1	1	1	2	1	1	1	1	1	1	2	1	1	2	2	1	1	1	1	1	2	1	1	1	1	1	1	1	1	1	1	1	2	1	1	1	2	1	1	2	1	1	1	1	1	1	2	1	2	1	1	1	1	1	1	1	1	1	1	1	2	1	1	NNEQCQK;SCSCPTGCNSDDK;SCSCPTGCNSDDKCPCGNK				359
P0CX83;P0CX82	P0CX83;P0CX82	16;16	16;16	16;16	60S ribosomal protein L19-B;60S ribosomal protein L19-A	RPL19B;RPL19A	sp|P0CX83|RL19B_YEAST 60S ribosomal protein L19-B OS=Saccharomyces cerevisiae (strain ATCC 204508 / S288c) OX=559292 GN=RPL19B PE=1 SV=1;sp|P0CX82|RL19A_YEAST 60S ribosomal protein L19-A OS=Saccharomyces cerevisiae (strain ATCC 204508 / S288c) OX=559292 GN	21.704	189	189;189	0	288.19	5378600000	4319600000	4382200000	7516800000	11470000000	23638000000	5506300000	7180000000	6291400000	6411400000	10108000000	14835000000	30116000000	5633500000	5027200000	3876000000	3926900000	6177800000	11151000000	33284000000	5933500000	3302600000	2651300000	3144600000	4109700000	6845400000	14670000000	3052800000	3424200000	3368800000	3332800000	4310000000	7351600000	17049000000	3643800000	3178900000	3172900000	3080700000	5666900000	9640300000	20218000000	3558600000	3655000000	2932200000	2160400000	5375800000	8636900000	15269000000	3845000000	4470000000	2931800000	3120200000	5955300000	7285400000	14436000000	5342300000	4000100000	2786100000	2757500000	6246600000	9496300000	21462000000	4490800000	8	10	13	17	19	28	19	9	11	11	18	15	17	14	12	15	12	16	18	29	14	10	11	9	13	17	21	15	12	9	10	14	16	17	16	13	16	9	20	13	24	15	8	9	8	17	35	24	11	8	7	9	14	16	16	15	11	10	12	16	22	28	14	ADAQREK;ALNEEAEAR;ALNEEAEARR;ALNEEAEARRLK;ALVEHIIQAK;AQRVAEK;AVTVHSK;HLYHVLYK;KAVTVHSK;KVWLDPNETSEIAQANSR;LAASVVGVGK;LPSQVVWIR;RALVEHIIQAK;RDALLKEDA;RLAASVVGVGK;VWLDPNETSEIAQANSR				360
P0CX85;P0CX84	P0CX85;P0CX84	13;13	13;13	13;13	60S ribosomal protein L35-B;60S ribosomal protein L35-A	RPL35B;RPL35A	sp|P0CX85|RL35B_YEAST 60S ribosomal protein L35-B OS=Saccharomyces cerevisiae (strain ATCC 204508 / S288c) OX=559292 GN=RPL35B PE=1 SV=1;sp|P0CX84|RL35A_YEAST 60S ribosomal protein L35-A OS=Saccharomyces cerevisiae (strain ATCC 204508 / S288c) OX=559292 GN	13.909	120	120;120	0	323.31	9372800000	7802300000	7303900000	10135000000	20039000000	32748000000	7705200000	8522600000	8292300000	8798200000	13814000000	16368000000	31823000000	10106000000	5256800000	5715800000	5712000000	8780800000	14164000000	38062000000	8787100000	4205400000	4465700000	5189000000	6573600000	9440000000	22172000000	5174200000	3132700000	4057100000	3919500000	6550000000	8989000000	21685000000	4881200000	2933300000	3681900000	3774400000	7136300000	10768000000	26079000000	3715100000	5983100000	4828300000	4426200000	6783700000	17332000000	24973000000	5535300000	5512600000	4973400000	4121600000	10085000000	11343000000	17896000000	7770200000	6067600000	4386400000	3618800000	9035700000	13455000000	33345000000	6591100000	9	7	10	16	16	22	13	13	16	11	23	16	12	14	7	8	7	11	13	15	15	4	12	11	5	14	19	10	7	11	6	13	13	18	14	6	9	7	18	12	17	12	7	12	7	10	42	20	16	9	11	7	10	8	15	15	9	8	8	11	13	13	10	AGVKAYELR;ALTKFEASQVTEK;EAVRQLYK;EQLASQLVDLK;EQLASQLVDLKK;FEASQVTEK;FEASQVTEKQR;QIAFPQR;QIAFPQRK;SIACVLTVINEQQR;SIACVLTVINEQQREAVR;SKEQLASQLVDLK;SKEQLASQLVDLKK				361
P0CX89;P0CX88	P0CX89;P0CX88	2;2	2;2	2;2	Putative uncharacterized protein YHR212C;Putative uncharacterized protein YAR060C	YHR212C;YAR060C	sp|P0CX89|YH212_YEAST Putative uncharacterized protein YHR212C OS=Saccharomyces cerevisiae (strain ATCC 204508 / S288c) OX=559292 GN=YHR212C PE=5 SV=1;sp|P0CX88|YAN0_YEAST Putative uncharacterized protein YAR060C OS=Saccharomyces cerevisiae (strain ATCC 20	12.86	111	111;111	0.0079862	1.5581	20808000	9459100	28332000	0	0	32888000	0	0	0	40378000	61558000	0	54794000	0	0	0	0	0	0	0	0	0	0	81409000	0	0	89706000	0	0	0	99850000	110260000	179360000	82390000	0	0	0	0	0	0	0	0	11294000	0	35863000	0	0	67789000	0	0	0	32695000	111320000	0	0	0	0	0	0	16927000	0	0	0	1	0	1	0	0	1	0	0	1	1	0	0	0	0	0	0	0	1	0	0	0	1	1	1	0	0	1	0	0	0	1	1	2	1	0	0	0	0	0	0	0	0	1	0	1	0	0	1	0	0	0	1	1	0	0	0	0	0	1	0	1	0	0	LPGTVPDFLGK;NFLNLMQNK				362
P0CY13;P0CY09;P0CY08	P0CY13;P0CY09;P0CY08	3;3;3	3;3;3	3;3;3	Silenced mating-type protein A2;Silenced mating-type protein ALPHA2;Mating-type protein ALPHA2	HMRA2;HMLALPHA2;MATALPHA2	sp|P0CY13|HMRA2_YEAST Silenced mating-type protein A2 OS=Saccharomyces cerevisiae (strain ATCC 204508 / S288c) OX=559292 GN=HMRA2 PE=3 SV=1;sp|P0CY09|HMAL2_YEAST Silenced mating-type protein ALPHA2 OS=Saccharomyces cerevisiae (strain ATCC 204508 / S288c) O	13.882	119	119;210;210	0.0039216	1.8774	11461000	16811000	13188000	14134000	13680000	9752600	0	0	8604900	0	12226000	12653000	0	0	0	0	0	0	0	0	0	0	0	0	10055000	15167000	0	0	0	0	0	0	0	0	0	0	0	0	0	10741000	0	0	0	0	0	0	0	0	0	0	0	0	0	0	0	0	0	0	0	0	0	0	0	0	0	1	1	1	1	0	0	1	0	1	0	0	0	0	0	0	0	0	0	0	0	0	0	1	2	0	0	0	0	0	0	0	0	0	0	0	0	0	0	0	0	0	0	0	0	0	0	0	0	0	0	0	0	0	0	0	0	1	0	0	0	0	ILESWFAK;NIENPYLDTK;TITIAPELADLLSGEPLAK				363
P10080	P10080	24	24	24	Single-stranded nucleic acid-binding protein	SBP1	sp|P10080|SSBP1_YEAST Single-stranded nucleic acid-binding protein OS=Saccharomyces cerevisiae (strain ATCC 204508 / S288c) OX=559292 GN=SBP1 PE=1 SV=2	32.989	294	294	0	323.31	2686000000	2597800000	3156400000	3876200000	4925500000	3326900000	799570000	2545300000	2278700000	2510700000	4148200000	6004700000	3509500000	742180000	2333900000	2922400000	4263500000	4727900000	4273300000	2585000000	601050000	2619500000	1804600000	3606700000	6859700000	7084900000	5220300000	854320000	3560600000	1948800000	4953100000	7369500000	6490500000	4625800000	811140000	3298900000	2007600000	3581500000	6768000000	7403600000	5939100000	853800000	2448900000	2015200000	2674900000	6682100000	9730800000	8459600000	983780000	2532400000	2039500000	2942600000	6802300000	7994400000	8294400000	1131700000	2577000000	2114100000	2805500000	6405000000	10341000000	7882200000	960480000	24	23	32	37	30	26	18	26	20	26	29	24	24	19	19	24	27	25	26	25	11	15	16	20	30	27	22	10	31	19	23	36	30	30	17	27	19	26	32	34	35	17	19	21	21	32	67	30	15	29	19	24	38	29	29	17	18	19	18	26	41	26	18	ATKEEVAEFFGTDADSISLPMRK;DREIHIK;DTLYINNVPFK;EEVAEFFGTDADSISLPMR;EEVAEFFGTDADSISLPMRK;EHTDGHIPASK;EKIPLDQMER;ELTVDVAVIRPENDEEEIEQETGSEEK;FPTKIDFDNIK;FPTKIDFDNIKENYDTK;GMAFVTFSGENVDIEAK;HALVKFPTK;IDFDNIK;IDFDNIKENYDTK;IFTSDSANR;IFTSDSANRGMAFVTFSGENVDIEAK;IPLDQMER;IPLDQMERSK;MRDQHTGR;QLFVEEFGDEVSVEIPIK;SKDTLYINNVPFK;TPGQMQR;TVIDPEDTIFIGNVAHECTEDDLK;VFGDRELTVDVAVIRPENDEEEIEQETGSEEK				364
P10081	P10081	33	33	33	ATP-dependent RNA helicase eIF4A	TIF1	sp|P10081|IF4A_YEAST ATP-dependent RNA helicase eIF4A OS=Saccharomyces cerevisiae (strain ATCC 204508 / S288c) OX=559292 GN=TIF1 PE=1 SV=3	44.697	395	395	0	323.31	6551200000	4678100000	4453800000	5734000000	4366100000	3738600000	9094600000	5054600000	4811200000	4363800000	4991700000	4793700000	3088300000	9478800000	3028200000	3953300000	5115900000	6932600000	5709200000	2797700000	8306800000	5857300000	4756100000	4587600000	5630400000	4841000000	3428700000	8971400000	3818500000	6533300000	4782400000	4681100000	4155500000	2952800000	8269000000	4699200000	5570900000	5608100000	5337700000	4086000000	3357300000	7586700000	6704100000	3728400000	3126400000	5037100000	3682700000	4115200000	7028700000	5857400000	3722700000	2591100000	2969100000	4966800000	3225300000	7724800000	5766500000	3416800000	2681500000	3583000000	4439200000	2839600000	7471000000	45	46	43	60	51	44	79	43	46	48	52	56	45	60	34	37	38	50	41	43	55	54	47	51	56	47	51	64	43	59	49	54	48	46	72	44	42	47	41	36	36	49	51	41	40	45	85	38	70	59	36	37	47	49	32	66	39	33	28	33	45	27	55	AIMPIIEGHDVLAQAQSGTGK;APQALMLAPTR;APQALMLAPTRELALQIQK;DAQIVVGTPGR;DELTLEGIK;ELALQIQK;EQIYQIFTLLPPTTQVVLLSATMPNDVLEVTTK;FDDMELDENLLR;FTVSAIYSDLPQQER;FTVSAIYSDLPQQERDTIMK;FYSTQIEELPSDIATLLN;GIDVQQVSLVINYDLPANK;GVAINFVTNEDVGAMR;GVAINFVTNEDVGAMRELEK;GVFGYGFEEPSAIQQR;ILISTDLLAR;ILVKKDELTLEGIK;KDELTLEGIK;KGVAINFVTNEDVGAMRELEK;KVEELTTK;MFILDEADEMLSSGFK;MSEGITDIEESQIQTNYDK;QFYVNVEEEEYK;RKVEELTTK;SEGITDIEESQIQTNYDK;TGTFSIAALQR;VEELTTK;VFDNIQR;VHACIGGTSFVEDAEGLR;VHACIGGTSFVEDAEGLRDAQIVVGTPGR;VHACIGGTSFVEDAEGLRDAQIVVGTPGRVFDNIQR;VVMALAFHMDIK;VVYKFDDMELDENLLR				365
P10127	P10127	14	14	14	Alcohol dehydrogenase 4	ADH4	sp|P10127|ADH4_YEAST Alcohol dehydrogenase 4 OS=Saccharomyces cerevisiae (strain ATCC 204508 / S288c) OX=559292 GN=ADH4 PE=1 SV=3	41.142	382	382	0	107.04	70006000	112820000	24593000	0	0	0	0	39643000	70217000	1064000	0	0	0	0	54540000	67427000	19552000	0	0	0	0	146320000	195140000	44770000	0	0	0	750180	153310000	133880000	50048000	0	0	0	1283600	156340000	178650000	67504000	1087200	0	0	1066900	289630000	492790000	311140000	7857600	0	0	845080	192770000	385390000	258870000	1499900	0	3549700	0	178880000	408140000	284310000	9928400	0	10100000	0	8	8	5	0	0	0	0	7	9	1	0	0	0	0	6	6	6	0	1	0	0	10	12	5	0	0	0	1	10	7	7	0	0	0	1	9	11	9	0	0	0	0	9	12	11	2	0	0	1	11	11	7	1	0	0	0	8	9	10	2	0	0	0	AALPLFAINTTAGTASEMTR;AIALLATNGGEIGDYEGVNQSK;AIALLATNGGEIGDYEGVNQSKK;ALHVLNR;ALIVTDPGIAAIGLSGR;DLNVAIYDK;EQNSEIVVSIGGGSAHDNAK;EQVVAIIK;EQVVAIIKK;FTIISNEEK;GIDLINESLVAAYK;RLGEIALHFGASQEDPEETIK;TEDFEILAEHAMHDACHLTNPVQFTK;TQPNPNIANVTAGLK				366
P10355	P10355	5	5	5	Protein PET122, mitochondrial	PET122	sp|P10355|PT122_YEAST Protein PET122, mitochondrial OS=Saccharomyces cerevisiae (strain ATCC 204508 / S288c) OX=559292 GN=PET122 PE=1 SV=2	29.155	254	254	0	6.4975	24385000	23901000	0	0	0	0	0	0	25588000	0	0	0	0	0	0	0	0	0	0	0	0	0	0	0	0	0	0	0	22989000	23998000	0	0	0	0	0	0	0	17227000	0	0	0	0	0	39423000	0	0	0	0	0	0	25657000	0	0	0	0	0	0	0	0	0	0	0	0	1	2	0	0	0	0	0	0	2	0	0	0	0	0	1	1	0	0	0	0	0	2	2	0	0	0	0	0	3	3	0	0	0	0	0	0	0	0	0	0	0	0	0	2	1	0	0	0	0	0	1	0	0	0	0	0	0	1	0	0	0	0	0	IKVEAFAR;ILLSSLNGK;MSDALALLR;TSPEDELIEYELRR;VFLQEMDTLPGQPPLR				367
P10356	P10356	11	11	11	Uncharacterized protein YER152C	YER152C	sp|P10356|YEY2_YEAST Uncharacterized protein YER152C OS=Saccharomyces cerevisiae (strain ATCC 204508 / S288c) OX=559292 GN=YER152C PE=1 SV=2	49.49	443	443	0	53.976	16621000	8351500	0	0	0	0	68483000	8901300	5969700	0	0	0	0	79681000	0	0	17784000	9494600	8756800	0	71859000	24808000	36355000	17670000	18558000	5543700	0	86863000	17734000	35671000	9707100	13268000	0	0	97614000	0	22731000	15422000	6324900	0	0	80534000	57901000	30353000	0	15535000	0	0	103600000	21839000	0	15884000	13077000	22565000	10633000	84910000	34838000	11400000	0	9546500	14518000	3879700	80406000	1	1	1	0	0	0	6	1	2	0	0	0	0	10	0	0	1	1	0	0	6	3	4	3	2	1	0	6	2	4	1	2	1	0	11	1	2	0	3	0	0	7	4	2	1	1	0	1	10	1	1	1	0	4	1	10	3	1	0	1	1	0	6	ATVLTSALK;EAVIQATAAILGPETR;EQICTFLNDQLFK;FGYHESINANLAR;GGANVSGGTPSQLNSMIVGEMLR;LIAPGLR;MVHIDRSTAPSGEDSFGNTVSNATFSK;SHAITNNITM;STAPSGEDSFGNTVSNATFSK;YMPLGTEIMPLK;YVMYCIPTFANPSGNTYSLETR				368
P10363	P10363	25	25	25	DNA primase small subunit	PRI1	sp|P10363|PRI1_YEAST DNA primase small subunit OS=Saccharomyces cerevisiae (strain ATCC 204508 / S288c) OX=559292 GN=PRI1 PE=1 SV=2	47.69	409	409	0	126.33	785100000	767490000	1382000000	1745500000	2118400000	1874000000	482090000	117300000	688110000	1298000000	1846600000	2585400000	1964000000	644920000	765270000	966340000	1457600000	1830500000	2232600000	2330500000	762920000	573240000	564210000	660310000	1304700000	1704300000	2016200000	672750000	518000000	272580000	969600000	1417800000	1620300000	1939100000	707480000	652940000	704030000	963850000	1450700000	1838800000	2335800000	420290000	640490000	553010000	622330000	1195400000	1613100000	2239900000	595820000	651840000	536960000	540830000	1087000000	1328900000	1880600000	659470000	646900000	597630000	504870000	1083000000	1865600000	2664500000	634670000	8	10	13	18	12	15	6	2	7	14	17	18	13	6	6	7	13	15	15	9	9	4	7	8	17	16	10	10	7	3	12	19	17	16	11	7	10	10	13	16	9	6	8	7	7	14	29	17	11	5	7	5	10	17	15	8	5	6	5	13	13	9	6	ALTDVQRR;APFCIHPATGNVCVPIDESFAPEK;DMINREFAMAFR;EDLVLMTLYPK;EFAMAFR;ELVFDIDMDDYDAFRTCCSGAQVCSK;EREDDDEPASLDF;FISLAMK;GAHCWVSDK;HIFNWLNHSPK;ITNTALREDFGYK;LDVEVTK;LIDLQTEMEK;LRECKEDLVLMTLYPK;NELGSVK;NVLDYVNVIR;NVLDYVNVIRDR;QDSHIIK;QLIDSLK;QLIDSLKK;REREDDDEPASLDF;RYNSFNSVQDFK;TCCSGAQVCSK;TNGPSSSDMEYYYK;WNDIDQIATSLFK				369
P10507	P10507	29	29	29	Mitochondrial-processing peptidase subunit beta	MAS1	sp|P10507|MPPB_YEAST Mitochondrial-processing peptidase subunit beta OS=Saccharomyces cerevisiae (strain ATCC 204508 / S288c) OX=559292 GN=MAS1 PE=1 SV=1	51.083	462	462	0	185.25	450020000	870560000	184630000	0	0	0	0	647910000	696030000	151560000	2050100	0	0	0	432290000	696340000	180800000	985100	6761500	0	0	317220000	473320000	138220000	5353200	7321900	0	0	484690000	332550000	103540000	0	0	0	0	349450000	426280000	91611000	0	0	0	0	316060000	609660000	289020000	7405400	0	0	0	351410000	687230000	352390000	4290200	0	0	0	288260000	465530000	308050000	9054300	0	0	0	19	32	18	0	0	0	0	24	26	13	0	0	0	0	17	26	9	0	0	0	0	15	25	11	0	0	0	0	20	18	10	0	0	0	0	17	24	8	0	0	0	0	21	30	19	1	0	0	0	15	27	15	1	0	0	0	14	22	17	2	0	0	0	AALLLSLDGSTAIVEDIGRQVVTTGK;AVDILSDILTK;DDIIMWANYR;DVIIRESEEVDK;ENTVYYAK;ERDVIIR;ERDVIIRESEEVDK;GDRMVLAGAGAVDHEK;GPLPVFCR;ISDAEVNR;ISDAEVNRAK;LQNKPVSMVALGNTSTVPNVSYIEEK;LSPEEVFEQVDK;LVQYAQK;MVLAGAGAVDHEK;MYDEVVFDHLHEITYK;NNGTAHFLEHLAFK;PVSMVALGNTSTVPNVSYIEEK;QVVTTGK;RLSPEEVFEQVDK;SESPVPLGSPR;SITRTDLK;SLQEDIPK;SQQGIELEIENIGSHLNAYTSR;SQQGIELEIENIGSHLNAYTSRENTVYYAK;SVLDNSAIER;SVLDNSAIERER;SVLDNSAIERERDVIIR;YFGHVPK				370
P10566	P10566	8	7	7	Mitochondrial RNA-splicing protein MRS3	MRS3	sp|P10566|MRS3_YEAST Mitochondrial RNA-splicing protein MRS3 OS=Saccharomyces cerevisiae (strain ATCC 204508 / S288c) OX=559292 GN=MRS3 PE=1 SV=4	34.501	314	314	0	68.505	163330000	263430000	99259000	0	0	0	0	154210000	192220000	82189000	0	0	0	0	182590000	238760000	88263000	0	0	0	0	153820000	172120000	58009000	0	0	0	0	129190000	102270000	33188000	0	0	0	0	158520000	130580000	62854000	0	0	0	0	89644000	190880000	114960000	0	0	0	0	78078000	131380000	107110000	0	0	0	0	86685000	152940000	109950000	0	0	0	0	7	9	10	0	0	0	0	6	8	2	0	0	0	0	7	6	4	0	0	0	0	6	8	3	0	0	0	0	6	3	1	0	0	0	0	5	5	3	0	0	0	0	5	10	7	0	0	0	0	3	4	5	0	0	0	0	3	5	5	0	0	0	0	AASAIYQVYGWK;GSQTVSLEIMRK;GVQSVILGAGPAHAVYFGTYEFCK;IQLNTSASVWQTTK;IVANMPATAISWTAYECAK;NLIDSSDTQTHHPFK;NMLSQISHISTSEGTLALWK;TAISGACATTASDALMNPFDTIK				371
P10591	P10591	69	18	17	Heat shock protein SSA1	SSA1	sp|P10591|HSP71_YEAST Heat shock protein SSA1 OS=Saccharomyces cerevisiae (strain ATCC 204508 / S288c) OX=559292 GN=SSA1 PE=1 SV=4	69.656	642	642	0	323.31	1647700000	1174700000	784110000	740150000	731160000	394710000	2016500000	1832400000	1372900000	936010000	938120000	747520000	483190000	2320700000	1918900000	1232500000	948100000	1000800000	910510000	445450000	2271600000	3291500000	2389400000	1959500000	1714400000	1340400000	1206300000	4344700000	4767800000	3624500000	2181300000	1802400000	1542600000	1107500000	4666200000	3519300000	2896600000	2794500000	2537000000	1688100000	1099700000	4513800000	2949100000	1934100000	1228900000	1678500000	1399700000	1037600000	4356000000	2980300000	2395000000	1621000000	1492200000	2105500000	1395900000	4266700000	2883100000	1801400000	1503400000	1832600000	1724700000	1317600000	3667500000	22	23	16	23	23	18	35	28	28	22	20	19	15	29	16	17	22	23	20	17	27	26	23	25	27	25	24	32	28	25	22	24	22	16	33	29	30	26	27	27	15	34	29	30	24	27	51	26	36	25	30	21	28	25	23	36	23	22	20	21	29	20	36	AEETISWLDSNTTASK;AEETISWLDSNTTASKEEFDDK;ARFEELCADLFR;ARFEELCADLFRSTLDPVEK;ATAGDTHLGGEDFDNR;ATAGDTHLGGEDFDNRLVNHFIQEFK;AVGIDLGTTYSCVAHFANDR;AVGIDLGTTYSCVAHFANDRVDIIANDQGNR;DAGTIAGLNVLR;DLSTNQR;DNNLLGK;DNNLLGKFELSGIPPAPR;EEHVLIFDLGGGTFDVSLLSIEDGIFEVK;ELQDIANPIMSK;EPNRSINPDEAVAYGAAVQAAILTGDESSK;ESQRIASK;ETAESYLGAK;FEELCADLFR;FEELCADLFRSTLDPVEK;FELSGIPPAPR;FKEEDEK;GKEEHVLIFDLGGGTFDVSLLSIEDGIFEVK;GRLSKEDIEK;IINEPTAAAIAYGLDK;IINEPTAAAIAYGLDKK;ITITNDK;KAEETISWLDSNTTASK;KAEETISWLDSNTTASKEEFDDK;KSEIFSTYADNQPGVLIQVFEGER;KSEIFSTYADNQPGVLIQVFEGERAK;LEQADKDTVTK;LIDVDGK;LIDVDGKPQIQVEFK;LIDVDGKPQIQVEFKGETK;LIGDAAK;LRTACER;LSKEDIEK;LVNHFIQEFK;LVTDYFNGK;LVTDYFNGKEPNR;LVTDYFNGKEPNRSINPDEAVAYGAAVQAAILTGDESSK;LYQAGGAPGGAAGGAPGGFPGGAPPAPEAEGPTVEEVD;MKETAESYLGAK;MVAEAEK;NFNDPEVQADMK;NFTPEQISSMVLGK;NQAAMNPSNTVFDAK;NQLESIAYSLK;NSTIPTK;NSTIPTKK;NTISEAGDK;NTISEAGDKLEQADK;NTISEAGDKLEQADKDTVTK;PQIQVEFK;PQIQVEFKGETK;SEIFSTYADNQPGVLIQVFEGER;SEIFSTYADNQPGVLIQVFEGERAK;SINPDEAVAYGAAVQAAILTGDESSK;SNKITITNDK;SQVDEIVLVGGSTR;SQVDEIVLVGGSTRIPK;STLDPVEK;TQDLLLLDVAPLSLGIETAGGVMTK;TTPSFVAFTDTER;TTPSFVAFTDTERLIGDAAK;VDIIANDQGNR;VLRDAKLDK;VNDAVVTVPAYFNDSQR;VNDAVVTVPAYFNDSQRQATK				372
P10592	P10592	72	72	18	Heat shock protein SSA2	SSA2	sp|P10592|HSP72_YEAST Heat shock protein SSA2 OS=Saccharomyces cerevisiae (strain ATCC 204508 / S288c) OX=559292 GN=SSA2 PE=1 SV=3	69.469	639	639	0	323.31	17219000000	13247000000	8099900000	7978800000	6785600000	4547900000	20262000000	17291000000	13983000000	9899000000	9426300000	6916500000	4668100000	20997000000	18057000000	13297000000	10186000000	10256000000	8834800000	4375300000	21562000000	19026000000	14259000000	11432000000	9042800000	7368300000	6467000000	23918000000	20487000000	17465000000	12041000000	8679600000	8080500000	5701800000	22550000000	18250000000	17163000000	15114000000	13806000000	8915000000	5578100000	22406000000	17591000000	12174000000	7736000000	10173000000	7929000000	5651500000	19955000000	16158000000	12556000000	8952000000	8755900000	11925000000	8464800000	20422000000	17116000000	11077000000	8887700000	9860200000	9263200000	6846500000	20118000000	116	120	101	111	97	81	182	125	134	100	101	78	72	168	99	93	96	101	97	73	136	120	103	94	89	88	87	129	125	120	91	97	88	72	132	128	110	118	118	110	93	144	105	116	90	99	177	78	146	115	108	101	93	92	65	130	96	88	94	92	104	64	130	AEETIAWLDSNTTATK;AEETIAWLDSNTTATKEEFDDQLK;ARFEELCADLFR;ARFEELCADLFRSTLDPVEK;ATAGDTHLGGEDFDNR;ATAGDTHLGGEDFDNRLVNHFIQEFK;AVGIDLGTTYSCVAHFSNDR;AVGIDLGTTYSCVAHFSNDRVDIIANDQGNR;DAGTIAGLNVLR;DLSTNQR;DNNLLGK;DNNLLGKFELSGIPPAPR;EEFDDQLK;EEHVLIFDLGGGTFDVSLLSIEDGIFEVK;ELQEVANPIMSK;EPNRSINPDEAVAYGAAVQAAILTGDESSK;ESQRIASK;ETAESYLGAK;FEELCADLFR;FEELCADLFRSTLDPVEK;FELSGIPPAPR;FKEEDEK;GKEEHVLIFDLGGGTFDVSLLSIEDGIFEVK;GRLSKEDIEK;IINEPTAAAIAYGLDK;IINEPTAAAIAYGLDKK;ITITNDK;KAEETIAWLDSNTTATK;KAEETIAWLDSNTTATKEEFDDQLK;KSEVFSTYADNQPGVLIQVFEGER;KSEVFSTYADNQPGVLIQVFEGERAK;LEQADKDAVTK;LIDVDGK;LIDVDGKPQIQVEFK;LIDVDGKPQIQVEFKGETK;LIGDAAK;LIGRNFNDPEVQGDMK;LRTACER;LSKEDIEK;LVNHFIQEFK;LVTDYFNGK;LVTDYFNGKEPNR;LVTDYFNGKEPNRSINPDEAVAYGAAVQAAILTGDESSK;LYQAGGAPEGAAPGGFPGGAPPAPEAEGPTVEEVD;MKETAESYLGAK;MVAEAEK;NFNDPEVQGDMK;NFTPEQISSMVLGK;NQAAMNPANTVFDAK;NQLESIAYSLK;NSTIPTK;NSTIPTKK;NTISEAGDK;NTISEAGDKLEQADK;NTISEAGDKLEQADKDAVTK;PQIQVEFK;PQIQVEFKGETK;SEVFSTYADNQPGVLIQVFEGER;SEVFSTYADNQPGVLIQVFEGERAK;SINPDEAVAYGAAVQAAILTGDESSK;SNKITITNDK;SQVDEIVLVGGSTR;SQVDEIVLVGGSTRIPK;STLDPVEK;TQDLLLLDVAPLSLGIETAGGVMTK;TTPSFVGFTDTER;TTPSFVGFTDTERLIGDAAK;VDIIANDQGNR;VDIIANDQGNRTTPSFVGFTDTER;VLRDAKLDK;VNDAVVTVPAYFNDSQR;VNDAVVTVPAYFNDSQRQATK				373
P10614	P10614	26	26	26	Lanosterol 14-alpha demethylase	ERG11	sp|P10614|CP51_YEAST Lanosterol 14-alpha demethylase CYP51 OS=Saccharomyces cerevisiae (strain ATCC 204508 / S288c) OX=559292 GN=ERG11 PE=1 SV=1	60.719	530	530	0	323.31	2633200000	3516600000	5391900000	2433100000	601790000	41920000	0	2622900000	2835500000	5429600000	2436400000	619460000	78349000	0	3051100000	3363500000	4924500000	2603600000	774680000	67664000	0	1965000000	1976900000	1109100000	287530000	103450000	20024000	0	2365900000	1647300000	925000000	252400000	98168000	29603000	0	2106200000	2078900000	1148500000	246100000	108770000	29111000	0	1553500000	1907800000	2307500000	1173500000	344910000	64336000	0	1345500000	1745400000	1987600000	1282100000	423950000	159510000	0	1369300000	1842700000	2173200000	1174100000	376610000	78104000	0	43	45	54	49	25	7	0	38	43	47	41	29	6	0	28	30	53	38	29	7	0	35	32	25	21	11	4	0	37	33	26	17	6	7	0	31	28	27	16	10	3	0	27	34	36	23	41	8	0	25	25	30	30	16	10	0	25	26	30	25	17	8	1	AISGTYMSLIK;AKLDTDFAYLYSDLDK;DEYFPNAHQFNIHR;DHAQKAISGTYMSLIK;DLIDSLMK;DMHVPNTSYVIPAGYHVLVSPGYTHLR;DSASSYSVGEEVDYGFGAISK;ELTYDLLQEMPLLNQTIK;GFTPINFVFPNLPLEHYR;GFTPINFVFPNLPLEHYRK;GHEFVFNAK;GVIYDCPNSR;GVSSPYLPFGGGR;LADVSAEAAYAHLTTPVFGK;LDTDFAYLYSDLDK;MHHPLHSLFR;NFRLNER;NNDIQDR;NNDIQDRDLIDSLMK;NSTYKDGVK;PYEFFEECQK;SYVPLIAEEVYK;TTGTIDVMVTQPEMTIFTASR;TVPPPDFTSMVTLPTGPAK;VMTVYLGPK;WHYPEGK				374
P10622	P10622	5	4	4	60S acidic ribosomal protein P1-beta	RPP1B	sp|P10622|RLA3_YEAST 60S acidic ribosomal protein P1-beta OS=Saccharomyces cerevisiae (strain ATCC 204508 / S288c) OX=559292 GN=RPP1B PE=1 SV=3	10.667	106	106	0	204.37	3801700000	3153300000	2499700000	4139500000	6225900000	12631000000	2740800000	3500900000	2437200000	1357900000	4976800000	7488400000	18173000000	2408500000	3912800000	2851200000	3335200000	4933900000	10837000000	28049000000	4681900000	2889900000	2504300000	3212100000	4395000000	8392700000	17150000000	3155100000	1528200000	1471300000	1901300000	2575200000	5457100000	16148000000	2379000000	2596400000	3239200000	2800400000	6428100000	7862000000	24364000000	3088000000	3130700000	1849200000	2033700000	5313100000	6666300000	15693000000	2450900000	1606200000	1791400000	1330400000	2527300000	6443400000	10911000000	3294400000	2947700000	2628600000	1934000000	5571700000	8965800000	18812000000	3624200000	10	6	9	10	12	25	9	5	6	4	6	8	12	5	3	4	5	3	4	13	6	4	5	2	6	7	6	6	3	3	5	5	5	5	4	6	3	3	5	5	8	5	4	5	3	7	18	10	8	3	3	3	3	6	6	4	2	4	4	5	6	6	4	AAGANVDNVWADVYAK;AAGANVDNVWADVYAKALEGK;EEEAAEESDDDMGFGLFD;EILSGFHNAGPVAGAGAASGAAAAGGDAAAEEEK;SDSIISFAAFILADAGLEITSDNLLTITK				375
P10659	P10659	33	33	17	S-adenosylmethionine synthase 1	SAM1	sp|P10659|METK1_YEAST S-adenosylmethionine synthase 1 OS=Saccharomyces cerevisiae (strain ATCC 204508 / S288c) OX=559292 GN=SAM1 PE=1 SV=2	41.818	382	382	0	323.31	2000100000	1495200000	1075100000	1224400000	1252200000	560670000	4824400000	1819500000	2175600000	1385900000	1718800000	1284100000	640300000	5293900000	1395800000	1404100000	1867300000	2689100000	2585300000	1042000000	5234500000	1517600000	1215300000	1313600000	1068600000	871730000	828410000	3233000000	986300000	1901300000	1266700000	940390000	847530000	502810000	3263300000	1230900000	1428100000	1754400000	1322800000	1126000000	671080000	3375800000	1848300000	1112100000	945770000	1605100000	1372900000	932590000	3372700000	1921200000	1658900000	1142000000	1388100000	1835000000	1373500000	3538100000	2004400000	1334900000	1288800000	1780700000	1734500000	1248400000	3108400000	30	31	28	38	26	26	64	36	38	35	35	26	22	64	27	30	30	41	41	24	46	33	28	33	39	32	34	50	26	37	25	36	29	23	44	30	32	34	30	31	20	58	29	23	28	28	52	30	51	30	29	28	23	34	23	41	40	26	30	27	34	28	45	AGTFLFTSESVGEGHPDK;AQLDYQK;DDHGRWVPQRIDTVVVSAQHADEITTEDLR;DGSLAWLRPDTK;DLEDIGAGDQGIMFGYATDETPEGLPLTILLAHK;DMLDENTK;ELDLARPIYLPTASYGHFTNQEYPWEK;ELDLARPIYLPTASYGHFTNQEYPWEKPK;FVIGGPQGDAGLTGR;FVIGGPQGDAGLTGRK;ICDQVSDAILDACLAEDPHSK;IDTVVVSAQHADEITTEDLR;IDTVVVSAQHADEITTEDLRAQLK;IGYDDSAK;IIVDAYGGASSVGGGAFSGK;KIGYDDSAK;KIIVDAYGGASSVGGGAFSGK;LNMAMADAR;LNMAMADARR;NFDLRPGVLVK;SAAYAAR;SDEEIIDIISK;SLVAAGLCK;TCNVLVAIEQQSPDIAQGVHEEK;TGMIMVFGEITTK;TQVTVEYK;TQVTVEYKDDHGR;VACETAAK;VDRSAAYAAR;VIPRDMLDENTK;WVPQRIDTVVVSAQHADEITTEDLR;WVPQRIDTVVVSAQHADEITTEDLRAQLK;YFIQPSGR				376
P10662	P10662	23	23	23	37S ribosomal protein MRP1, mitochondrial	MRP1	sp|P10662|RT01_YEAST 37S ribosomal protein MRP1, mitochondrial OS=Saccharomyces cerevisiae (strain ATCC 204508 / S288c) OX=559292 GN=MRP1 PE=1 SV=2	36.728	321	321	0	323.31	584100000	914500000	260680000	0	0	0	0	631170000	832070000	267790000	0	0	0	0	674250000	860000000	247930000	0	0	0	0	404460000	816810000	204810000	30423000	0	0	0	468550000	430070000	167120000	0	0	0	0	393490000	476820000	212620000	0	30022000	27362000	0	307350000	593410000	335430000	2994900	0	0	0	295560000	567060000	380500000	0	0	0	0	292640000	601130000	368930000	23357000	0	0	0	21	24	16	0	1	0	1	21	27	21	0	0	0	0	20	23	13	0	0	0	0	20	26	16	0	0	0	0	16	24	16	0	0	0	0	21	16	13	0	0	0	0	14	22	17	2	0	1	0	14	21	16	0	0	0	0	12	24	16	1	0	0	0	AWFDRVK;EAGNLEDSEMTAK;EVSYIPLLAIDASPK;FIYETQQK;FSMSSLQGCIR;GLFSIEGLQK;HIVNYASSLYNLK;IQAFNTL;IVESRLPQR;LGPEALLQTPDFNR;LGPEALLQTPDFNRTISNEPLTTGNER;LNDCTNEAQQK;LNDCTNEAQQKPLETLIHENSK;NDMPNRDIEYDK;PLETLIHENSK;TISNEPLTTGNER;TPPEECPR;TPPEECPRLGPEALLQTPDFNR;TPPEECPRLGPEALLQTPDFNRTISNEPLTTGNER;TWLTDYGVFGK;TWLTDYGVFGKR;VWDSIEWK;YALEHLK				377
P10663	P10663	9	9	9	37S ribosomal protein MRP2, mitochondrial	MRP2	sp|P10663|RT02_YEAST 37S ribosomal protein MRP2, mitochondrial OS=Saccharomyces cerevisiae (strain ATCC 204508 / S288c) OX=559292 GN=MRP2 PE=1 SV=1	13.538	115	115	0	4.8298	205810000	345030000	85089000	0	0	0	0	159610000	230860000	59454000	0	0	0	0	143020000	192350000	67331000	38512000	0	0	0	121200000	146190000	59017000	0	0	0	0	97825000	109050000	26709000	17656000	0	0	0	72849000	80105000	34139000	0	0	0	0	94498000	222840000	125590000	0	0	0	0	89310000	176690000	75579000	10635000	0	0	0	65042000	144720000	96768000	4308200	0	0	0	6	5	4	0	0	0	0	3	3	3	0	0	0	0	3	3	3	0	0	0	0	5	3	3	0	0	0	0	5	6	2	0	0	0	0	3	3	3	0	0	0	0	3	4	3	0	0	0	0	3	4	3	0	0	0	0	2	3	3	0	0	0	0	CVDSGHAR;ENEILVK;FVLSDFR;ILRDNFK;LNALPNYMR;LPPGFINAR;LRLEAQLK;NMNLPTK;YQFRENALK				378
P10664	P10664	32	32	4	60S ribosomal protein L4-A	RPL4A	sp|P10664|RL4A_YEAST 60S ribosomal protein L4-A OS=Saccharomyces cerevisiae (strain ATCC 204508 / S288c) OX=559292 GN=RPL4A PE=1 SV=4	39.092	362	362	0	323.31	18410000000	10923000000	13272000000	19573000000	39312000000	76746000000	15271000000	20337000000	15142000000	15254000000	29009000000	41534000000	90808000000	17287000000	18238000000	14139000000	13870000000	21265000000	38341000000	1.061E+11	23184000000	10119000000	10327000000	10959000000	14433000000	24231000000	51182000000	8611200000	9140300000	9094200000	9367700000	15234000000	20393000000	54863000000	10514000000	10629000000	9463200000	10401000000	16957000000	30604000000	66014000000	10252000000	10238000000	6871300000	6676100000	14752000000	35722000000	54709000000	12528000000	12217000000	7444500000	7263000000	18885000000	22208000000	36024000000	14759000000	11954000000	8621400000	6462300000	17119000000	32983000000	67720000000	14449000000	28	26	30	43	45	67	36	27	30	40	32	42	69	34	26	29	31	36	38	61	37	20	23	28	41	33	45	33	26	24	24	29	36	46	23	25	24	26	30	30	52	31	28	22	27	30	69	48	26	24	27	21	32	30	38	34	23	25	21	26	40	57	24	AGHQTSAESWGTGR;ALRNVPGVETANVASLNLLQLAPGAHLGR;AVGAHSDLLK;AVGAHSDLLKVLK;EAVAALK;EAVAALKAVGAHSDLLK;FVIWTEAAFTK;GHRVEKIPEIPLVVSTDLESIQK;GPLVVYAEDNGIVK;IINSSEIQSAIR;IINSSEIQSAIRPAGQATQK;IPEIPLVVSTDLESIQK;IPEIPLVVSTDLESIQKTK;LDQVWGSETVASSK;LDQVWGSETVASSKVGYTLPSHIISTSDVTR;LNPYAKVFAAEK;NVPGVETANVASLNLLQLAPGAHLGR;PAAVFTETLK;PAAVFTETLKHD;PAGQATQK;QAYAVSEK;RGPLVVYAEDNGIVK;RQAYAVSEK;SGQGAFGNMCR;TGTKPAAVFTETLK;TGTKPAAVFTETLKHD;TKEAVAALK;VEKIPEIPLVVSTDLESIQK;VFAAEKLGSK;VGGGGTGR;VGYTLPSHIISTSDVTR;YATASAIAATAVASLVLAR				379
P10823	P10823	18	18	18	Guanine nucleotide-binding protein alpha-2 subunit	GPA2	sp|P10823|GPA2_YEAST Guanine nucleotide-binding protein alpha-2 subunit OS=Saccharomyces cerevisiae (strain ATCC 204508 / S288c) OX=559292 GN=GPA2 PE=1 SV=2	50.447	449	449	0	185.55	537860000	559570000	427760000	226360000	0	0	0	628890000	344360000	451250000	236430000	22112000	0	0	686860000	489450000	378580000	317830000	52035000	0	0	1384100000	1516900000	1422700000	974290000	116250000	0	7949000	1509400000	1168400000	1309600000	793080000	162290000	0	20926000	1241900000	1079200000	1368900000	777080000	126130000	13098000	7038600	1155500000	1160500000	1573000000	1021200000	420410000	0	81940000	990320000	952410000	1339300000	1493000000	465710000	98867000	36726000	968910000	873730000	1154200000	1102700000	383960000	30039000	69292000	10	10	8	8	1	0	0	9	6	8	5	1	0	0	9	7	7	9	2	0	1	13	15	15	11	3	0	3	12	14	7	10	6	1	1	10	11	13	8	2	0	0	11	10	14	12	19	0	2	14	9	11	12	6	3	2	10	9	8	11	7	1	4	ANLSIYPHVTQATDTSNIR;ETILENTLK;EYIPLIYQNLLEIGR;IDLFAEK;ILHQNGFSEQEIK;ITSPNYRPTQQDILR;LVFAAIK;MHIYDVGGQR;NGSTPDTQTASAGSDNVGK;QMTSGIFDTVIDMGSDIK;QQQPSPHNVK;SRQMTSGIFDTVIDMGSDIK;STVLQQLK;TRFNVNLEPECELTQQDLSR;TSVVLFLNK;TVNTANQQEK;VLLLGAGESGK;VPMENYFPDYTGGSDINK				380
P10834	P10834	18	18	18	Protein PET54	PET54	sp|P10834|PET54_YEAST Protein PET54 OS=Saccharomyces cerevisiae (strain ATCC 204508 / S288c) OX=559292 GN=PET54 PE=1 SV=1	34.637	293	293	0	125.37	69514000	100120000	32750000	0	0	0	0	91777000	126260000	26671000	0	0	0	0	71617000	78264000	25865000	0	0	0	0	99704000	121950000	35013000	0	0	0	2742500	129010000	117380000	27819000	0	0	0	0	101370000	111300000	35968000	0	0	0	0	76671000	144480000	75281000	0	0	0	1911200	85123000	152330000	111280000	29789000	0	0	0	67805000	132720000	97004000	9314400	25084000	0	0	10	12	4	0	0	0	0	9	15	4	0	0	0	0	6	12	2	0	0	0	0	10	10	5	0	0	0	1	13	13	6	0	0	0	0	10	15	6	0	0	0	0	6	10	10	0	0	0	1	8	12	10	0	0	0	0	10	11	8	1	0	0	0	EDFLSILPENLYK;EDFLSILPENLYKK;ELLTLSEK;FISFENSHDAYR;FISFENSHDAYRFK;GDAADYSLEMDDSK;ILIEHLSE;LVLDHLK;MTPLAQPLPTLLTK;NLYNAFR;QQQLQEK;SILDSVEEIENK;SSEQYFEGLNEK;SVLVWNIPTK;SYNPYLVK;VDVSGEFTTNQLR;VDVSGEFTTNQLRSILDSVEEIENK;VLGSVESGNSATISEK				381
P10849	P10849	28	28	28	Mitochondrial transcription factor 2	MTF2	sp|P10849|MTF2_YEAST Mitochondrial transcription factor 2 OS=Saccharomyces cerevisiae (strain ATCC 204508 / S288c) OX=559292 GN=MTF2 PE=1 SV=1	51.192	440	440	0	196.06	170630000	350370000	90042000	22016000	35486000	38421000	0	189270000	350350000	88026000	0	0	0	0	215890000	249530000	90360000	0	0	0	0	146550000	197250000	76769000	0	0	0	0	201720000	151340000	41152000	0	0	0	0	163060000	174760000	63893000	21005000	0	0	0	210750000	276220000	206540000	0	0	0	0	134100000	335750000	164070000	26637000	34083000	54534000	0	159380000	295000000	213740000	32154000	77755000	322410000	0	14	16	9	0	0	0	0	17	18	12	0	0	0	0	14	16	8	0	0	0	0	19	26	7	0	0	0	0	17	14	6	0	0	0	0	10	12	6	0	0	0	0	17	16	17	0	0	0	0	11	19	19	0	0	1	0	11	14	13	1	1	0	0	AEPSAISTK;CLLNEANLK;DTNNDLLIVENYLK;ELLNLNLRK;ETAGNDYVYER;ETAGNDYVYERAEPSAISTK;FSEEVMQEIGNK;GSGMEALRQPVAHSNVK;IFDEDNSINK;IRYQTTLDQVLEPHIDYLR;IVFNHSQR;IVNVGVLWNK;LGDFDFPADRK;MNAESSNIFEDIR;PLAMTLPYIIVK;QSLDIYKK;SACINKPAELPK;SDYDLLR;SLNEDVFLEAGEQLSADEEVSSSANK;SLRLGDFDFPADRK;TFEQALEEERK;TISEQTR;VFGELFEAGAR;VFGELFEAGARVENMR;YQTTLDQVLEPHIDYLR;YTLISYVYNECK;YYNGLQDNSEGTSVK;YYNGLQDNSEGTSVKK				382
P10862	P10862	9	9	9	Postreplication repair E3 ubiquitin-protein ligase RAD18	RAD18	sp|P10862|RAD18_YEAST Postreplication repair E3 ubiquitin-protein ligase RAD18 OS=Saccharomyces cerevisiae (strain ATCC 204508 / S288c) OX=559292 GN=RAD18 PE=1 SV=1	55.23	487	487	0	20.455	0	0	0	0	0	0	0	0	0	0	0	20108000	0	25022000	0	0	0	0	0	45818000	19655000	0	0	0	0	0	0	0	0	0	0	0	0	0	0	0	0	0	0	0	0	0	0	0	0	0	29777000	0	0	0	0	0	0	14432000	0	14327000	0	0	0	0	0	0	31022000	0	0	0	0	0	1	0	0	0	0	0	1	2	2	0	0	0	0	0	0	1	0	0	0	0	0	0	2	0	0	0	0	0	2	0	0	0	0	0	0	0	2	0	0	0	1	2	0	1	0	0	0	0	1	0	2	0	0	0	0	0	0	1	DQDTVINEDRVAGER;INFTSMTQSQIK;ISTTFPTESNPHNK;LSSLGLSTNGTR;SKPNEQMAQCPICQQFYPLK;SMTDILPLSSK;TGSSDSSGSVGHSNDGDGVEK;THLDECLTLQSLGK;THLNNQPNCPLCLFEFR				383
P10863;P33890	P10863;P33890	2;1	2;1	2;1	Cold shock-induced protein TIR1;Cold shock-induced protein TIR2	TIR1;TIR2	sp|P10863|TIR1_YEAST Cold shock-induced protein TIR1 OS=Saccharomyces cerevisiae (strain ATCC 204508 / S288c) OX=559292 GN=TIR1 PE=1 SV=1;sp|P33890|TIR2_YEAST Cold shock-induced protein TIR2 OS=Saccharomyces cerevisiae (strain ATCC 204508 / S288c) OX=55929	24.906	254	254;251	0.0056277	1.6376	0	0	0	0	0	0	0	0	0	0	0	0	0	0	99610000	0	74416000	99322000	92146000	0	0	0	0	0	0	0	0	0	0	0	0	0	0	0	0	0	0	0	0	0	0	0	0	0	0	0	0	0	0	0	0	0	0	0	0	0	0	0	0	0	0	0	0	0	0	0	0	0	0	0	0	0	0	0	0	0	0	1	0	1	1	1	0	0	0	0	0	0	0	0	0	2	0	0	0	0	0	0	0	0	0	0	0	0	0	0	0	0	0	0	0	0	0	0	0	0	0	0	0	0	0	0	0	0	0	0	AVSEQTENGAAK;MLTMVPWYSSR				384
P10869	P10869	28	28	28	Aspartokinase	HOM3	sp|P10869|AK_YEAST Aspartokinase OS=Saccharomyces cerevisiae (strain ATCC 204508 / S288c) OX=559292 GN=HOM3 PE=1 SV=2	58.109	527	527	0	252.93	2069600000	1632400000	1116800000	1275100000	1195500000	652120000	4937800000	1712400000	1987800000	1235000000	1277100000	1276700000	895400000	4571900000	1703000000	1643200000	1796300000	2042800000	1887300000	1104700000	5425700000	1839800000	1859400000	1701300000	1245200000	1134800000	967440000	4318000000	1089000000	2036200000	1516400000	1153200000	1055300000	702200000	3838700000	1733400000	2310400000	2075900000	1723300000	1374400000	790330000	3961000000	2257400000	1349100000	1006800000	1790500000	1412800000	953850000	3685600000	1706000000	1558500000	1041200000	1109800000	1834400000	1454900000	3533100000	2258400000	1668800000	1264100000	1721500000	1608400000	1424200000	3611500000	13	8	9	9	10	7	27	14	13	15	14	10	11	30	12	11	19	20	18	13	24	17	18	18	19	18	12	26	15	27	18	19	17	14	35	17	16	14	13	11	5	23	19	12	10	16	27	7	24	16	16	11	12	17	15	25	17	15	8	13	12	13	24	AEGTTSR;ALQCIHAK;EVDGIFTADPR;EVDGIFTADPRK;FGGTSVGK;FGGTSVGKFPVQIVDDIVK;FILNPALQAK;FPVQIVDDIVK;GATAITTK;HYSKPDGPNNNVAVVCSAR;ILGSVDITK;ILGSVDITKK;KGESTPPHPPENLSSSFYEK;LAPFVSAK;LLSERTNTSNQFEHAIDERLEQLK;LSCLFMTALCNDR;LSIVSLVGK;LVDDTNK;NDIFVINIHSNK;NDIFVINIHSNKK;NVQNPLGNGTIIYPDNVAK;PMDFQPTSSHSNWVVQK;QDHIDNADRFILNPALQAK;TNTSNQFEHAIDER;TNTSNQFEHAIDERLEQLK;TVDLVMSCGEK;TVDLVMSCGEKLSCLFMTALCNDR;VLGEVSSR				385
P10961	P10961	31	31	30	Heat shock factor protein	HSF1	sp|P10961|HSF_YEAST Heat shock transcription factor OS=Saccharomyces cerevisiae (strain ATCC 204508 / S288c) OX=559292 GN=HSF1 PE=1 SV=1	93.281	833	833	0	292.47	16531000	29370000	14519000	41970000	63843000	47964000	11006000	10140000	6883000	11333000	36232000	41463000	50070000	14760000	33240000	21547000	24243000	30863000	50107000	27729000	4253800	36440000	21180000	98032000	265870000	336120000	179940000	28849000	31514000	28425000	161750000	455730000	285640000	230930000	14011000	53341000	36010000	117910000	204060000	265370000	119490000	30589000	54771000	24378000	30414000	114280000	96524000	44185000	41634000	20980000	40191000	56470000	55562000	37736000	12774000	38619000	49743000	49754000	53349000	73506000	60597000	46477000	30809000	4	2	2	5	11	5	3	1	1	1	4	6	6	1	3	3	3	6	6	3	0	5	1	14	18	22	14	6	4	4	14	24	16	16	4	8	2	10	15	16	10	6	5	4	4	11	16	4	11	2	4	5	6	6	0	7	5	5	7	8	8	7	6	AQPSSGTTNAQPR;DNELLWQENMMAR;DNTGTIDELK;ENTNPNSTLLSSK;FLTSIVPHLDPK;FSATENTK;GREDLLEK;HNESDLFWDNVHR;HSNFASFVR;IEPLPSLNDDDIEK;LIQWAEDGK;LLAHPPVPYGQNPDLLQHAVYR;LMNEANLGDK;LNSANNIGLNRDNTGTIDELK;LNSANNIGLNRDNTGTIDELKSNDSFINDDR;LQNLENMVHILSPGYPNK;LWSMLNDDSNTK;MIMDGLGDPK;NDVTAILGELEQIK;NIDEQDAR;NNMSPNNDDNSIDTASTNTTNR;QLNMYGWHK;RFVEEIPEPAIVEIQDPTEYNDHRLPK;SFIVTNREEFVHQILPK;SGSIQSSSDDK;SGSIQSSSDDKWQFENENFIR;SNDSFINDDRNSFTNATTNAR;TQQQALEK;VSDNLPSFNDHSYSTQADTAPENAK;WQFENENFIR;YNQIAISK				386
P10962	P10962	16	16	16	Protein MAK16	MAK16	sp|P10962|MAK16_YEAST Protein MAK16 OS=Saccharomyces cerevisiae (strain ATCC 204508 / S288c) OX=559292 GN=MAK16 PE=1 SV=2	35.695	306	306	0	98.816	201300000	111250000	205050000	165870000	250010000	424440000	104620000	222490000	165580000	249540000	220280000	247640000	533600000	142060000	251920000	128450000	236030000	235770000	402680000	647490000	149660000	102290000	70057000	82199000	127800000	196550000	260630000	79249000	83404000	85054000	87257000	136360000	204790000	222220000	89461000	110740000	86682000	92114000	148340000	199900000	364390000	106110000	72225000	52605000	34453000	98275000	148050000	216880000	87591000	96140000	55394000	51895000	98258000	153540000	195480000	98591000	122290000	38873000	56793000	104580000	138120000	236020000	97959000	8	5	10	12	11	15	10	7	9	8	12	11	8	7	7	8	8	5	11	10	5	4	8	8	7	12	10	5	3	5	6	8	8	8	6	6	4	5	6	6	10	6	5	3	4	3	24	11	8	5	4	6	5	6	5	6	4	1	4	3	6	6	4	ALQQIDEHLLHWSK;APNGQNFCR;APNGQNFCRNEYNVTGLCTR;ELMDRLK;HYVGVAPK;LALREEER;LALREEERHYVGVAPK;LTQVMITER;LTQVMITERR;NEYNVTGLCTR;PLNVDEK;QSCPLANSK;SDEIVWQVINQSFCSHR;SGAYGDKPLNVDEK;TPERAHTPAK;VEIEYEEEHEVQNAEQEVAQ				387
P10964	P10964	125	125	124	DNA-directed RNA polymerase I subunit RPA190	RPA190	sp|P10964|RPA1_YEAST DNA-directed RNA polymerase I subunit RPA190 OS=Saccharomyces cerevisiae (strain ATCC 204508 / S288c) OX=559292 GN=RPA190 PE=1 SV=2	186.43	1664	1664	0	323.31	594980000	417290000	1123500000	1911700000	2704200000	2212700000	444550000	676200000	506490000	1257600000	2278200000	3209000000	2701200000	465280000	716760000	472230000	1111600000	1764000000	2262500000	2163100000	559860000	322400000	240410000	823750000	1412600000	1820500000	1813400000	358790000	350470000	328230000	933010000	1501100000	1849000000	1925400000	369020000	354030000	264430000	708820000	1574500000	2008200000	1955900000	353560000	318480000	215210000	364000000	866080000	1309400000	1417900000	401130000	367230000	282200000	451810000	942750000	1196700000	1683100000	391960000	375960000	238770000	478180000	943940000	1343000000	1552700000	402540000	67	52	81	120	110	107	69	64	50	81	129	123	113	75	63	55	88	106	108	99	69	50	44	82	121	117	108	70	41	45	94	113	102	102	63	53	38	74	97	117	98	66	47	40	56	84	193	105	72	40	43	53	72	93	84	64	45	36	49	74	90	83	73	ADSFFMDVLVVPPTR;AEALNLANTDSQYLTPTSGSPVR;ALANQLLTPSSNVSTHTLNK;ALSDGRTTER;ASCLFCHHFR;ASMMGHK;AVLDNEREQLDSPSAR;CDNCGMFSPK;CVHPEPENGK;CVPDGTMK;DGALLCGILDK;DISSTLLNELK;DLNDDLSK;DRQSAIISHHR;DSFFTREQYQQYIYGCIRPEDGHTTR;DTPADDPELLK;EAAAEVTNLDK;EAAAEVTNLDKDTPADDPELLK;EGLIDTAVK;EIRNLSAK;EIVMTASAAIK;EQCVLQYVFHSR;EQYQQYIYGCIRPEDGHTTR;FFDNNEYSEEYDVSK;FPCNSMQAMALSGAK;FYSGIKPQEYYFHCMAGR;GFIRQDMIK;GLIQDHISAGVWLTSK;GSFTATVNDER;GSFTATVNDERK;GSLENEVLFK;GSNVNVSQIMCLLGQQALEGR;HLDLIADMMTR;IFETALNEK;IKNEYWGK;IVTLPPTIFK;IVTLPPTIFKPYPLWTGK;KLDGSNEASANDEESFDVGR;KLVHEFHK;KYNPSALIEHLDVESALK;LDEITLGSLNSSMYTDDEAIEDNEDEMDGEGSK;LDGSNEASANDEESFDVGRNPTTRPK;LELAADTEK;LESFLDK;LFTNYITATAFTCGMDDLR;LGEEVHENSQNQLLSK;LHYANTGAYNADFDGDEMNMHFPQNENAR;LLMVNIVEEICRK;LLQYGLIDESYK;LMNAFVTIQNDVNAFIDSTK;LNNVGTGSFDVLAK;LQTDVANSSSNSK;LREIVMTASAAIK;LRLLQYGLIDESYK;LTAEGNK;LTYPEPVTAYNIAELR;LTYPEPVTAYNIAELRQAVINGPDK;LVHEFHK;MDISKPVGSEITSVDFGILTAK;MSYETTCQFLTK;NILDTVFR;NILDTVFRK;NLCSTCGLDEK;NRDVVLMNR;NTIVNEINNVFSR;PQEYYFHCMAGR;PQEYYFHCMAGREGLIDTAVK;PVGSEITSVDFGILTAK;PYETDAMAGGYVK;PYPLWTGK;QAVINGPDK;QAVINGPDKWPGATQIQNEDGSLVSLIGMSVEQRK;QGMETSTSSFMK;QGTYLAFNR;QIITTVLLNVTPPDMPGINLISK;QIPHIDR;QIPHIDRCVHPEPENGK;QLEGVHVSYDNSIR;QSAIISHHR;QSVKYDPVLAK;RLEEDNDEEQSHK;RLEEDNDEEQSHKK;RSEYVDMAIAK;RTTGPDIGVAVPR;SEYVDMAIAK;SGILDAVTSSK;SIVEANNNMNK;SSDGVNEK;SSDGVNEKK;SVEVHRYACK;SVISPDPNIETNEIGVPPVFAVK;SYVIHMR;TGSTYILSTEVK;TLPSFKPYETDAMAGGYVK;TLRLHYANTGAYNADFDGDEMNMHFPQNENAR;TPQMTLPIWNDVSDEQADTFCK;TSGKVPIPGVK;TSVDTGR;TSVDTGREAAAEVTNLDK;TSVDTGREAAAEVTNLDKDTPADDPELLK;TTERGSFTATVNDERK;TTGPDIGVAVPR;TYGVEAAR;VIVTETTGTSNTAGGNAAR;VLLSEVIDK;VLSVLGR;VLTTSLLIR;VLTTSLLIRDLNDDLSK;VNAITSQVVSK;VPIPGVK;VPVMVSGK;VRVLPNEK;VSLEDRR;WCEFKLELAADTEK;WPGATQIQNEDGSLVSLIGMSVEQR;WPGATQIQNEDGSLVSLIGMSVEQRK;WRTDILK;YAISVSFR;YDPVLAK;YGIVHSLHEVYGPEVAAK;YLGSVSENFQDK;YLGSVSENFQDKLESFLDK;YNFDDESGK;YNFDDESGKWCEFK;YNPSALIEHLDVESALK				388
P11075	P11075	76	76	76	Protein transport protein SEC7	SEC7	sp|P11075|SEC7_YEAST Protein transport protein SEC7 OS=Saccharomyces cerevisiae (strain ATCC 204508 / S288c) OX=559292 GN=SEC7 PE=1 SV=2	226.88	2009	2009	0	323.31	138960000	96121000	55910000	95235000	91257000	113920000	275280000	127350000	82155000	44205000	79319000	78785000	105450000	249580000	110200000	92372000	52266000	90485000	90167000	60191000	256170000	125360000	111930000	94211000	99596000	112060000	107760000	235100000	98666000	121800000	93940000	110140000	110310000	120880000	225920000	135090000	138970000	102260000	103910000	90580000	83088000	232960000	135470000	81125000	34673000	122060000	166880000	158910000	204220000	108810000	72797000	50259000	84848000	126700000	139360000	214160000	156250000	90702000	23163000	88013000	95450000	89604000	210960000	34	22	14	29	25	30	59	29	16	12	23	22	22	52	23	19	12	22	17	9	52	35	26	18	32	30	28	51	21	33	24	35	31	20	60	33	22	23	23	17	13	44	33	20	10	35	71	39	51	21	11	10	14	32	27	56	25	17	5	16	18	22	54	AHQEESSEDVGGDMVETLNGQTK;ALNPNTHTANK;ALSSCILEEDSSSLCHGASLLK;ALTAVSLEEIESSENASTPR;ATPTELAQEK;CKGPENAGSTAETK;DAFLVFR;DDSPISIAK;DELNPKPASLSIPK;DFNEDYGLR;DHIDVFLSHNIFLPGK;DILLVVSQMER;DLTREAYNQVSK;DYDDIDTTNK;EAYNQVSK;EFDPQTTNNPHYVDSILVFEALR;ETSNDATNGMK;FAERFVDQNPGVFSK;FNDDFWEK;FNEYHWNQIGDVFDK;FVDQNPGVFSK;GDGEISSNVETASSVNPSVKPQNAIK;GDGEISSNVETASSVNPSVKPQNAIKEEAK;GGPDVYYAASHVEHVK;GIDRDTVPDVAQAR;GPENAGSTAETK;HHNQTLSPEISK;HNDALLR;HNDALLRGK;ICAKPLETELDMR;KATPTELAQEK;LEWTPLWAVMGK;LFDLTTANELFDYDPLQQGRK;LISEQHQAMLSGDTNLVQQQQSAFNFFNSR;LLFPIFGVLSK;LNDDEERLMDAQQPDSIAITNQDLAVK;LNNGNSVPTVK;LNNGNSVPTVKDELNPK;LSLHALESLRK;MSLQEFLENNEGIDNGRDLPR;MTQNVADICFYNENK;MTQNVADICFYNENKTEEERK;MVDVCYYNMDR;MVDVCYYNMDRIK;MVSLNCIVSVLR;NHQQQSAIELSEASENAETPAPLTLENMDK;NISLSSNGSNTNSTIILVK;PASLSIPK;PLETELDMR;PLETELDMRSHAVR;PQNAIKEEAK;QSTSSAVSLSTK;RNESNEDIR;SCLQQLILQNVSK;SEQNSVVNAEK;SGWKPILESLQYTAR;SLDETLLVNPPDSLASNDQRQDAADGITPPPK;SLSSWAHK;SNNTSFFDVWGK;SNNTSFFDVWGKK;SSELSGNAIVDFIK;SSIMTSNDDFKPTYEDEESR;SSLSNDVR;SSTESIVLK;SVPTELR;SYEFSRDFNEDYGLR;SYYDEQISK;TALSECIAIFNNK;TALSECIAIFNNKPK;TPEETEDTNDK;TTLETILNDK;VEITQTQR;VLLNTTSSAR;VQSLALDCLSK;VSYESSR;VVDKIPNLLK				389
P11076	P11076	15	15	5	ADP-ribosylation factor 1	ARF1	sp|P11076|ARF1_YEAST ADP-ribosylation factor 1 OS=Saccharomyces cerevisiae (strain ATCC 204508 / S288c) OX=559292 GN=ARF1 PE=1 SV=3	20.529	181	181	0	323.31	820370000	551660000	702390000	613140000	592310000	243710000	1324200000	553140000	725590000	584570000	646180000	644650000	253120000	1220400000	542900000	508940000	1199900000	1514400000	1148800000	407360000	1724900000	1287700000	935640000	1627500000	1135900000	1045500000	806230000	2225600000	1165700000	1866500000	1711100000	1162500000	878410000	432410000	1958700000	990650000	986100000	2112300000	1968400000	1288000000	442680000	2034000000	1485000000	899050000	1367300000	1652600000	1245200000	648310000	2115600000	1311600000	952330000	1316300000	1279800000	1547000000	983580000	1833500000	1897100000	1190100000	1456800000	1928800000	1783500000	950190000	2042300000	14	13	11	16	14	9	16	15	14	15	10	13	7	17	8	10	14	20	19	10	23	15	13	17	22	12	10	17	14	17	17	13	14	8	17	11	16	20	16	11	12	18	15	13	17	13	28	12	25	14	13	12	16	15	17	17	12	16	14	12	13	9	19	EVMQRMLNEDELR;IGEAREVMQR;ILMVGLDGAGK;LFSNLFGNK;LGEVITTIPTIGFNVETVQYK;LGLHSIR;MLNEDELR;MLNEDELRNAAWLVFANK;NAAWLVFANK;NAAWLVFANKQDLPEAMSAAEITEK;NISFTVWDVGGQDR;NISFTVWDVGGQDRIR;NTEGVIFVVDSNDR;NTEGVIFVVDSNDRSR;QDLPEAMSAAEITEK				390
P11154	P11154	70	26	26	Pyruvate carboxylase 1	PYC1	sp|P11154|PYC1_YEAST Pyruvate carboxylase 1 OS=Saccharomyces cerevisiae (strain ATCC 204508 / S288c) OX=559292 GN=PYC1 PE=1 SV=2	130.1	1178	1178	0	265.5	239030000	100180000	49114000	132990000	89113000	13756000	352800000	332490000	194180000	155660000	196620000	76380000	12343000	514610000	134780000	133510000	145670000	201760000	136650000	7380300	394490000	528360000	480830000	277920000	277690000	192730000	67225000	716640000	235750000	428140000	262610000	232520000	163950000	20863000	675120000	486400000	560040000	464530000	397500000	385160000	206440000	914480000	555480000	199030000	158880000	219750000	209260000	118500000	673410000	439260000	222640000	169690000	172430000	362370000	190550000	822790000	652540000	375660000	180180000	289070000	304470000	94892000	1007100000	7	6	4	11	7	0	15	11	10	10	6	3	1	25	5	7	9	11	7	0	12	23	17	10	13	11	5	20	5	11	10	9	6	1	16	12	14	13	13	9	3	19	15	7	6	9	23	7	28	10	5	9	8	17	9	19	15	10	4	11	13	1	21	AAFGGGGR;ADMHDPLHIGAPMAGVIVEVK;AGGVVEATVCFSGDMLQPGK;AGITWIGPPAEVIDSVGDK;CSCSGSTYEIVR;DAHQSLLATR;DAILTDAVK;DMAGTMK;DMAGTMKPAAAK;DNFNLLGEK;DNGVDIFR;EANYLLGDIVK;EGDDVADAFQR;EGDDVADAFQRATSEAR;ELDAYWAEMR;ETYGDLSVLPTR;EVRDAILTDAVK;EVYFDLNGEMRK;FAGLRDNFNLLGEK;FGDVDECDVASYNMYPR;FLHEDPWER;GANGVAYSSLPDNAIDHFVK;GFAIQCR;GPAEFAR;GQIGLPK;HIEVQLLADNHGNVVHLFER;HIEVQLLADNHGNVVHLFERDCSVQR;HQVDFIHPGYGFLSENSEFADK;HYFIEINPR;ILVANRGEIPIR;IREDLQNR;IREDLQNRFGDVDECDVASYNMYPR;ITTEDPAK;IVQMGTHILGIK;KYNLDYYLEIAEK;LDGGNAYAGTIISPHYDSMLVK;LLHYLADVAVNGSSIK;LLIGSLR;LLYSCFEADLK;LQAVGDLNK;LQAVGDLNKK;LTCRPGLELEPFDLEK;LTSDDVR;LTSDDVRR;MRETYGDLSVLPTR;NAGTAEFLVDNQNR;NAGTAEFLVDNQNRHYFIEINPR;NFQPDTGR;QFNGTLLMDTTWR;QFNGTLLMDTTWRDAHQSLLATR;SAGGNGVR;SAGGNGVRLDGGNAYAGTIISPHYDSMLVK;SAPPSGWR;SKADMHDPLHIGAPMAGVIVEVK;SLVPNIPFQMLLR;SNPSVPHLHDAQGNVINVTK;SQKVETVTK;TAFGNGTCFVER;TAHELSMQTVAIYSHEDR;TAHELSMQTVAIYSHEDRLSTHK;TGEREVYFDLNGEMRK;TLPREVRDAILTDAVK;VFDALNDLEQLK;VGVDAVK;VVEVAPAK;VVGDLAQFMVSNK;VVREGDDVADAFQR;VVREGDDVADAFQRATSEAR;VYEDFQK;YNLDYYLEIAEK				391
P11325	P11325	43	43	43	Leucine--tRNA ligase, mitochondrial	NAM2	sp|P11325|SYLM_YEAST Leucine--tRNA ligase, mitochondrial OS=Saccharomyces cerevisiae (strain ATCC 204508 / S288c) OX=559292 GN=NAM2 PE=1 SV=1	101.92	894	894	0	138.58	130670000	239300000	69367000	0	75926000	0	0	123180000	165170000	34404000	42211000	79188000	114610000	0	151130000	193710000	62351000	0	0	150480000	0	93807000	145380000	47063000	0	0	0	0	96687000	103000000	31904000	0	0	0	0	94460000	120830000	51235000	1332300	0	0	0	163020000	167890000	104050000	0	0	0	22632000	76462000	151790000	96887000	0	0	0	20700000	83308000	154940000	101660000	0	0	0	0	22	28	14	0	2	0	0	24	25	9	0	1	0	1	21	24	12	0	0	0	0	21	27	12	0	0	0	0	22	24	6	0	0	0	0	14	24	12	0	0	0	0	15	22	16	0	0	0	1	11	24	18	0	0	0	0	18	21	22	0	0	1	0	AHILFQSPIADALNWDESK;AVNPLTK;DAVIETLMNLPEGR;DLAISKDYKTPTDLNDAEVK;DWPSNVK;DYKTPTDLNDAEVK;ECGEHSGVLTVVAR;ECGEHSGVLTVVARK;EGFQLPNIK;FLKPDELTFVNDSPDGNTVIIK;FNVISFLFHK;FQIVVNGR;FTQWIFLK;GNPLSTIDEFVNVACPSCGSPAK;GNPLSTIDEFVNVACPSCGSPAKR;GYNVIHPMGWDAFGLPAENAAIER;HGPDATR;HGPDATRAHILFQSPIADALNWDESK;IIDTVPFTSTDGVLTK;KSIMGMLNSEGLSK;LFENGLAYRK;LGRDAVIETLMNLPEGR;LPELEGLDTK;LTNILESALK;LVTQGMVQGK;NEMIVQNLQK;NILSLEK;NWIGESVGAELVFK;PFDREIASK;QRIIDTVPFTSTDGVLTK;QRYWGTPIPIIHCDNCGPVPVPESDLPVK;QWFLGITK;SDQLPNDTK;SIMGMLNSEGLSK;SNGKVPVVSYEK;TCIAPFFDDASK;TPTDLNDAEVK;TYVDPDSGK;VPVVSYEK;VYVISDSLNRFYK;YCEEMPDLK;YILCQFPYPSGALHIGHLR;YNGADPNECILR				392
P11353	P11353	19	19	19	Oxygen-dependent coproporphyrinogen-III oxidase	HEM13	sp|P11353|HEM6_YEAST Oxygen-dependent coproporphyrinogen-III oxidase OS=Saccharomyces cerevisiae (strain ATCC 204508 / S288c) OX=559292 GN=HEM13 PE=1 SV=2	37.711	328	328	0	323.31	107030000	132610000	27190000	237510000	210990000	289540000	371830000	124680000	159900000	182200000	450800000	923160000	564450000	287520000	63278000	0	202380000	324080000	364350000	803000000	228680000	682170000	497620000	322280000	348150000	254320000	173560000	1041600000	491980000	670880000	412360000	453060000	421190000	55532000	965090000	361630000	430530000	425610000	428110000	230080000	323920000	767390000	183320000	154470000	85659000	160510000	198680000	162910000	346860000	283550000	150780000	201870000	582870000	263640000	293710000	382230000	151470000	174840000	120670000	275330000	182100000	744620000	276440000	5	2	1	3	4	2	6	3	3	3	2	1	3	10	2	0	3	1	2	1	11	14	11	8	5	5	4	17	7	13	9	7	7	2	14	7	10	10	7	5	3	13	4	4	5	8	5	2	11	6	3	3	2	6	1	11	4	2	2	3	3	2	6	DPQEILK;EEQQWQAIR;EEQQWQAIRR;ETRGIGGIFFDDYDERDPQEILK;FFACGLSMVIHPVNPHAPTTHLNYR;FHADTWTR;FHADTWTRGNDGGGGTSMVIQDGTTFEK;GGVNVSVVYGQLSPAAVSAMK;GIGGIFFDDYDERDPQEILK;GNDGGGGTSMVIQDGTTFEK;GTQFGLR;HDTALYPR;LLEVTTK;LLEVTTKPR;NLRLPEDPK;QAEITQGLESIDTVK;QQMEALIR;TGLPVTDGVK;VESILMSLPEHASWLYNHHPAPGSR				393
P11412	P11412	42	42	42	Glucose-6-phosphate 1-dehydrogenase	ZWF1	sp|P11412|G6PD_YEAST Glucose-6-phosphate 1-dehydrogenase OS=Saccharomyces cerevisiae (strain ATCC 204508 / S288c) OX=559292 GN=ZWF1 PE=1 SV=4	57.521	505	505	0	323.31	226130000	197350000	193300000	264710000	335320000	534160000	419250000	219500000	211430000	218110000	294840000	349990000	579550000	463870000	169350000	182330000	194820000	215820000	279690000	423100000	475870000	325900000	317390000	278430000	315680000	396410000	608660000	687820000	264060000	327920000	287090000	306050000	371280000	620140000	642240000	250990000	395260000	309620000	263370000	291070000	493260000	620040000	424100000	342140000	229460000	347790000	374610000	481230000	793260000	404670000	303820000	239210000	245140000	386500000	329530000	648730000	444720000	316950000	240400000	312570000	296500000	391750000	712150000	20	16	17	20	30	31	34	26	25	25	29	27	26	36	19	19	19	21	22	18	28	23	29	24	27	28	22	34	25	31	24	27	22	30	41	18	17	18	20	17	19	40	23	18	20	21	52	30	40	27	29	22	21	28	21	37	22	16	13	19	17	13	38	ALNESKVEIR;AVAPIDTDDVLLGQYGK;AVASGVFK;DIPNNELVIR;DNIQSVQISFK;EEELYRIDHYLGK;EGYLDPSTK;ERFGTEGR;FGNQFLNASWNR;GGYFDSIGIIR;HIERPDGPTPEIYPYGSR;HIERPDGPTPEIYPYGSRGPK;HPYAWPVTKPEDTK;HPYAWPVTKPEDTKDN;IDHYLGK;KPHGEADDSK;KPHGEADDSKVEQFFK;LFYLALPPSVFLTVAK;LSMEEDLK;MVSYISGNYDTDEGFDELR;MVSYISGNYDTDEGFDELRTQIEK;NLGPLFK;NLGPLFKEEELYR;NLGPLFKEEELYRIDHYLGK;NTVISVFGASGDLAK;PAYVDDDTVDK;PAYVDDDTVDKDSK;PFGHDLASAR;PFGHDLASARELQK;SANVDVPHR;SEDGSKPAYVDDDTVDK;SEDGSKPAYVDDDTVDKDSK;SEGPVKFEK;SRVYAENGITR;TFPALFGLFR;TPGLSNATQVTDLNLTYASR;VEIRLQYK;VIVEKPFGHDLASAR;VIVEKPFGHDLASARELQK;VQPDAAVYLK;VYAENGITR;WEGVPIMMR				394
P11433	P11433	40	40	40	Cell division control protein 24	CDC24	sp|P11433|CDC24_YEAST Cell division control protein 24 OS=Saccharomyces cerevisiae (strain ATCC 204508 / S288c) OX=559292 GN=CDC24 PE=1 SV=2	96.938	854	854	0	209.32	51246000	46019000	77585000	101900000	113820000	99196000	28599000	20304000	35473000	66871000	110720000	126750000	119250000	29481000	35089000	46374000	89992000	115200000	108810000	134750000	36211000	45955000	45858000	99011000	153760000	155340000	206120000	40365000	33008000	53208000	101640000	139350000	161940000	185900000	42095000	47829000	41981000	109300000	148490000	189380000	214160000	49495000	65488000	49333000	85131000	134100000	164910000	177490000	53360000	47902000	39955000	83140000	145280000	134720000	151210000	54125000	66099000	33834000	86196000	144460000	141040000	152530000	56066000	8	7	15	15	16	14	6	6	7	16	27	26	22	7	6	9	18	21	21	15	7	10	9	15	31	24	28	13	8	11	19	22	26	24	8	8	11	16	22	25	22	9	11	8	16	21	38	20	13	10	7	12	19	22	23	15	9	7	14	20	21	14	14	EFVATER;EFVATERK;ELEAALDISK;ELLAESSDDNNTK;EMLAENNEK;EQGNFLLK;FASGTSLSDLKPK;FGELLYFDK;HHSSTSTTSSTAK;IGALFMHSK;IIILFSEVVTK;IKYQDEDGDFVVLGSDEDWNVAK;IMIMNLNQIIPQNNR;ISNTHNNNISPITK;ISYNNNSNNTSSSEIFTLLVEK;LELQSFLYK;LELQSFLYKPVQR;LEVLPQLK;LPVIASDDLK;LSANEPK;MRVDESQR;NSIPESSILFR;PFLQLAYQSSEVLSER;QHQELLK;QSLLLSQK;QTHDSMASFSSSHMK;RLEVLPQLK;SASSLILK;SINENQR;SIYDFILGCK;SIYDFILGCKK;SLNITWESIK;SNGANRDSSDLAPTLR;SSTSASISASNITDNNGSPHHSYHK;TQQIMNAENQHR;TTSSSFESEIK;VFISTTNSSSEPEREFEVYLFEK;VLEVVETLMNSSPTIFPSK;VWNFDDLIMAINSK;YVHDLEILDK				395
P11484	P11484	52	51	5	Heat shock protein SSB1	SSB1	sp|P11484|SSB1_YEAST Ribosome-associated molecular chaperone SSB1 OS=Saccharomyces cerevisiae (strain ATCC 204508 / S288c) OX=559292 GN=SSB1 PE=1 SV=3	66.601	613	613	0	323.31	15920000000	12740000000	10795000000	13269000000	19248000000	25234000000	15525000000	16410000000	14416000000	13568000000	18959000000	22691000000	29275000000	18315000000	14907000000	11145000000	12191000000	15158000000	17707000000	24175000000	18776000000	10218000000	9251800000	9799500000	10860000000	12903000000	17420000000	11660000000	11070000000	9755700000	10067000000	11313000000	11438000000	18820000000	11349000000	10934000000	10287000000	11619000000	14503000000	13802000000	19846000000	11480000000	11398000000	7993800000	5993400000	11630000000	13433000000	17397000000	10433000000	10917000000	9080100000	6874800000	11335000000	12844000000	13169000000	13017000000	11104000000	7493000000	7207900000	11609000000	13431000000	16643000000	11842000000	101	93	96	115	117	127	145	89	101	105	118	107	128	142	73	79	76	89	103	108	110	73	66	79	77	82	99	79	83	71	78	78	85	106	108	74	75	84	92	94	94	75	71	86	61	58	184	105	109	59	66	61	68	65	70	73	79	62	57	74	90	78	101	AADEAFAK;AEGVFQGAIGIDLGTTYSCVATYESSVEIIANEQGNR;ARFEDLNAALFK;AVITVPAYFNDAQR;AVITVPAYFNDAQRQATK;DAGAISGLNVLR;DLLLLDVAPLSLGVGMQGDMFGIVVPR;ENTLLGEFDLK;FDDESVQK;FEDLNAALFK;IEAALSDALAALQIEDPSADELRK;IINEPTAAAIAYGLGAGK;IINEPTAAAIAYGLGAGKSEK;KKTGLDISDDAR;KTGLDISDDAR;LESYVASIEQTVTDPVLSSK;LIGDAAK;LLSDFFDGK;LLSDFFDGKQLEK;LSSEEIEK;MKEIAEAK;MVNQAEEFK;MVNQAEEFKAADEAFAK;NIPMMPAGEPVLEAIFEVDANGILK;NQAALNPR;NTTVPTIK;NTVFDAK;NTVFDAKR;QRLESYVASIEQTVTDPVLSSK;RFDDESVQK;RFDDESVQKDMK;RTLSSVTQTTVEVDSLFDGEDFESSLTR;SINPDEAVAYGAAVQGAILTGQSTSDETK;SKIEAALSDALAALQIEDPSADELRK;SQIDEVVLVGGSTR;SQIDEVVLVGGSTRIPK;SSNITISNAVGR;SSNITISNAVGRLSSEEIEK;STLEPVEQVLK;STLEPVEQVLKDAK;STSGNTHLGGQDFDTNLLEHFK;STSGNTHLGGQDFDTNLLEHFKAEFK;STSGNTHLGGQDFDTNLLEHFKAEFKK;TFSPQEISAMVLTK;TFTTCADNQTTVQFPVYQGER;TFTTCADNQTTVQFPVYQGERVNCK;TGLDISDDAR;TLSSVTQTTVEVDSLFDGEDFESSLTR;VIDVDGNPVIEVQYLEETK;VNCKENTLLGEFDLK;VTPSFVAFTPEER;VTPSFVAFTPEERLIGDAAK				396
P11491	P11491	29	29	29	Repressible alkaline phosphatase;Soluble alkaline phosphatase	PHO8	sp|P11491|PPB_YEAST Repressible alkaline phosphatase OS=Saccharomyces cerevisiae (strain ATCC 204508 / S288c) OX=559292 GN=PHO8 PE=1 SV=2	63.003	566	566	0	323.31	234410000	408090000	704150000	355990000	87302000	0	8948300	292430000	397210000	954540000	310890000	69571000	0	2453500	267150000	412310000	894100000	223900000	78505000	0	1314400	419270000	650530000	859610000	276580000	80176000	1475100	1454300	498530000	560870000	852330000	302710000	133430000	7109400	0	386240000	475810000	599380000	225020000	66329000	943420	0	398100000	596460000	1202900000	512760000	188200000	7911400	32218000	492750000	493450000	1139700000	735830000	189120000	110920000	24721000	377350000	505620000	972090000	554290000	137280000	9788000	24646000	17	23	29	23	9	0	1	16	22	29	21	9	1	1	11	19	30	19	10	0	1	21	20	22	23	16	3	1	21	21	23	22	17	2	0	23	20	21	16	7	0	0	22	29	34	25	28	3	4	24	22	29	23	11	13	5	18	22	21	20	13	2	5	AQIGWTTHGHSAVDVNIYAYANK;ASPYGHHGARK;DGRDLIDEAQSNGWQYVGDRK;DLGIYDYTDSDLETLIHLDDNANAIQDK;DLIDEAQSNGWQYVGDRK;DSNGFFLMVEGSR;GASSKIENFIK;IDHAGHQNDPASQVR;IENFIKHEILEK;ITDATPASFSSHVDYR;ITDATPASFSSHVDYRWQEDLIATHQLGEYPLGR;LAGYLTGLVVTTR;LNDMVSFR;LVDFVHEHK;LVPGSDSSSRPK;MMTHTLPSEQTR;MTHTLPSEQTR;NFDSLLK;NVIFFVTDGMGPASLSMAR;QVTASYPQYVWYPQVLANATHSGEFLK;SFNQHVNDLPIDDILTLDEHFIGSSR;SHFYPQGEK;SSDSLVTDSAAGATAFACALK;SYNGAIGVDPHHRPCGTVLEAAK;TRSSDSLVTDSAAGATAFACALK;VALGALEK;VVDLLMGGGR;VVDLLMGGGRSHFYPQGEK;WQEDLIATHQLGEYPLGR				397
P11632	P11632	8	8	7	Non-histone chromosomal protein 6A	NHP6A	sp|P11632|NHP6A_YEAST Non-histone chromosomal protein 6A OS=Saccharomyces cerevisiae (strain ATCC 204508 / S288c) OX=559292 GN=NHP6A PE=1 SV=1	10.802	93	93	0	31.753	443290000	300550000	739350000	1104500000	1690900000	1392700000	370520000	404130000	383540000	825830000	1186900000	1551600000	2193800000	416430000	279460000	0	455770000	346590000	585200000	772560000	235800000	329780000	279300000	583330000	970770000	1239100000	1006000000	404630000	356670000	318830000	596250000	1077900000	1127400000	1332100000	362390000	232230000	333500000	391780000	537440000	676610000	603240000	116440000	547860000	459650000	282210000	690900000	933580000	927490000	419030000	700220000	659810000	724120000	1089300000	589940000	810930000	403030000	372000000	420690000	613620000	575980000	424760000	623870000	232240000	2	3	4	5	6	6	3	4	3	5	7	6	4	5	3	0	1	4	5	3	2	5	3	3	5	5	6	2	5	4	3	5	6	5	3	3	3	2	5	5	2	2	3	3	1	5	6	5	2	3	3	2	4	3	4	2	2	2	2	3	3	4	2	ALTPEEK;ALTPEEKQPYEAK;DIVRSENPDITFGQVGK;ELYNATLA;KKDPNAPK;MVTPREPK;SENPDITFGQVGK;SENPDITFGQVGKK				398
P11633	P11633	7	6	6	Non-histone chromosomal protein 6B	NHP6B	sp|P11633|NHP6B_YEAST Non-histone chromosomal protein 6B OS=Saccharomyces cerevisiae (strain ATCC 204508 / S288c) OX=559292 GN=NHP6B PE=1 SV=3	11.476	99	99	0	27.324	219610000	162130000	361310000	576320000	939420000	1001700000	281430000	257260000	246210000	454620000	565960000	933060000	1501700000	218660000	100680000	172930000	220150000	232980000	372960000	663440000	168960000	264990000	180030000	393450000	651500000	857070000	1199700000	306100000	226670000	261250000	473340000	681870000	891170000	1536900000	313080000	96582000	176980000	129430000	287940000	526610000	478770000	190650000	308410000	245720000	245370000	425120000	500930000	874990000	294220000	479760000	308110000	450190000	753420000	533640000	930150000	350020000	161690000	214450000	368900000	347830000	341490000	693530000	196000000	2	2	2	3	2	3	3	3	2	5	5	3	4	3	3	2	2	2	2	2	2	2	2	1	4	5	4	4	2	1	2	4	5	4	1	1	2	1	6	4	3	2	2	2	2	2	4	1	2	2	1	1	3	2	2	1	2	2	2	2	2	3	2	ALTAEEK;ALTAEEKQPYESK;ELYNATR;ELYNATRA;ILGERWK;KKDPNAPK;SENPDVTFGQVGR				399
P11655	P11655	23	23	23	Guanine nucleotide-exchange factor SEC12	SEC12	sp|P11655|SEC12_YEAST Guanine nucleotide-exchange factor SEC12 OS=Saccharomyces cerevisiae (strain ATCC 204508 / S288c) OX=559292 GN=SEC12 PE=1 SV=1	51.607	471	471	0	255.31	179560000	259170000	431620000	173900000	23990000	0	0	208860000	229110000	382990000	175790000	29305000	0	0	288050000	278790000	409090000	227940000	74342000	0	0	499880000	546230000	320940000	76293000	20628000	0	0	554180000	408790000	229920000	52691000	17083000	0	0	568390000	514550000	309300000	59447000	8448100	0	0	335510000	535650000	661930000	307240000	96504000	0	0	356810000	499110000	653790000	303760000	116700000	38062000	0	426500000	524640000	731510000	368850000	113990000	10400000	0	15	18	20	14	4	0	0	16	16	16	14	5	0	0	15	14	21	17	7	0	0	26	17	20	13	6	0	0	24	19	12	11	4	0	0	18	20	18	6	1	0	0	22	22	23	19	20	1	0	16	20	20	16	10	4	0	18	15	21	18	9	0	0	DLHFSTDGK;EGTVAAIASSK;EQFHILSEFALEDNDDSPTAIDASK;FEIETRGEVK;FLNNDTLLVAGGGGEGNNGIPNK;FVTASYNVGYPAYGAK;GELAVLASNDNSIALVK;GIILVGCNENSTK;GITSMDVDMK;HNLHSMLFNYAK;IIDPSDLTEK;IIDPSDLTEKFEIETR;IIDPSDLTEKFEIETRGEVK;INFIADDTVLIAASLK;INFIADDTVLIAASLKK;LPLNYANYTSMK;LTVLRVDPTK;QAHSFAITEVTISPDSTYVASVSAANTIHIIK;SGNTSVLR;VDPTKDTEK;VNDQLEFLTSVDFDASTNADDYTK;VVAYITGSSLEVISTVTGSCIAR;VVAYITGSSLEVISTVTGSCIARK				400
P11709	P11709	18	18	18	Nuclear fusion protein BIK1	BIK1	sp|P11709|BIK1_YEAST Nuclear fusion protein BIK1 OS=Saccharomyces cerevisiae (strain ATCC 204508 / S288c) OX=559292 GN=BIK1 PE=1 SV=1	51.091	440	440	0	125.23	400700000	14206000	29622000	13610000	75204000	185690000	47483000	76958000	41689000	69722000	159050000	62895000	202440000	92931000	45854000	0	8182500	46750000	98025000	151680000	59534000	61125000	39050000	42238000	61074000	89684000	256940000	104190000	67680000	62352000	56688000	49148000	92398000	273120000	82071000	79826000	0	73387000	103760000	118310000	320790000	57001000	58758000	30364000	16669000	48573000	69135000	56875000	85008000	75117000	0	621660000	48171000	79530000	39008000	79267000	71050000	48888000	26580000	68582000	128320000	173240000	100450000	1	0	1	2	3	6	1	1	1	1	2	4	7	6	2	0	2	4	5	4	3	4	1	1	3	4	9	8	4	5	3	4	7	13	6	4	0	2	7	9	9	3	2	1	0	2	5	2	5	3	0	1	3	3	2	6	1	2	1	4	5	8	8	EAQLTIEK;ELFLTKPQDSSSEEVASLTK;ENEERNLSHNQPTGANEDVELLK;EYQNLSK;IGCFIQIPNLGR;LTNQFSPMDDPK;MVLEEVQPTFDRYEATIQER;MVLEEVQPTFDRYEATIQEREK;NDGSFMGK;NIEDQFELHK;NLSHNQPTGANEDVELLK;NLSHNQPTGANEDVELLKK;QLEQAQAQTAVESLPIFDPPAPVDTTAGR;QLEQLRNIEDQFELHK;QQLELERR;VASLIEK;YFQTEYPQSGLFIQLQK;YVGPVDTK				401
P11710	P11710	17	17	17	Nuclear fusion protein FUS1	FUS1	sp|P11710|FUS1_YEAST Nuclear fusion protein FUS1 OS=Saccharomyces cerevisiae (strain ATCC 204508 / S288c) OX=559292 GN=FUS1 PE=1 SV=3	57.779	512	512	0	25.663	0	0	0	0	0	25643000	0	0	0	0	0	0	0	0	0	0	0	0	0	0	0	37083000	49072000	105670000	38008000	17450000	0	0	34480000	43298000	80201000	33467000	6144000	7142700	0	71037000	52591000	117440000	58254000	32172000	15416000	0	0	0	6353700	0	0	0	0	0	0	0	0	0	0	0	0	0	4175600	16028000	0	0	0	0	0	0	0	0	1	0	0	0	0	0	0	0	0	0	0	0	0	0	0	0	5	7	9	6	2	1	0	4	7	8	3	1	1	0	8	5	11	7	5	1	0	0	0	0	2	0	0	0	0	0	0	0	0	0	0	0	0	1	2	0	0	0	CEDQNSYSNRDIEK;GSIHVSVDDK;HELIIPTPSK;ILATHTDGWCLVEK;ISKPIIPQHILTPK;MYQHLQHLSR;PIIPQHILTPK;PLPLTPNSK;RYLNEDRGIVPGDCLQEYD;STPSNLLFSNVAAQPK;TPTGAPQLK;TYTVIQDYEPR;VNEMEEEK;VVDAFLYTKPPNIVHIESSMPSYNDLPSQK;WSYESPLSR;YNDTQWTSGDNMSSK;YNGEASVQLGK				402
P11745	P11745	31	31	31	Ran GTPase-activating protein 1	RNA1	sp|P11745|RNA1_YEAST Ran GTPase-activating protein 1 OS=Saccharomyces cerevisiae (strain ATCC 204508 / S288c) OX=559292 GN=RNA1 PE=1 SV=2	45.815	407	407	0	323.31	404220000	352420000	265590000	290500000	263650000	121700000	967840000	347130000	382930000	291830000	347810000	233530000	134050000	872410000	299460000	371010000	390540000	467660000	363580000	167700000	1124200000	542570000	544410000	467920000	388270000	287870000	218870000	1182200000	359360000	635930000	410750000	318150000	286920000	154090000	943870000	439520000	671870000	505620000	418260000	263460000	206970000	1057200000	467340000	375100000	284190000	382890000	329930000	238250000	787190000	425060000	400030000	292180000	267400000	430580000	326800000	785070000	543710000	427700000	368880000	479120000	359140000	234660000	859610000	24	17	16	17	9	9	27	19	19	17	11	11	7	22	8	11	16	19	14	7	25	21	24	21	19	17	14	22	15	19	16	19	13	11	31	22	18	13	20	18	10	32	18	17	20	19	30	17	26	18	15	11	17	15	15	19	14	16	15	13	14	9	28	AASKPFLETFICGR;ALFHLAQNK;ATLHFVPQHEEEQVYSISGK;CIAENTQVR;CIAENTQVRESLVEVNFADLYTSR;CPHLEIVNLSDNAFGLR;DSLFELNLNDCLLK;ELLEVQVDDLAER;ELLEVQVDDLAERLAETEIK;ESLVEVNFADLYTSR;FLLPVLLK;FPNLHVLK;GNLPELEK;GVATLIHYGLQYLK;HASLILAK;HLILSNNGMGPFAGER;LAETEIK;LDLSGNTIGTEASEALAK;LEEIETERLEK;LEINGNRLDEDSDALDLLQSK;LTTSDDIK;LTTSDDIKPYLEELAALK;LVDEVVDSLK;NLEILDLQDNTFTK;NRLENGSAVYLALGLK;PFLETFICGR;PYLEELAALK;SHSEGLK;TAGSDEVFK;TIELLEDYIAHAVNIK;VFTEVKFPNLHVLK				403
P11746	P11746	5	5	5	Pheromone receptor transcription factor	MCM1	sp|P11746|MCM1_YEAST Pheromone receptor transcription factor OS=Saccharomyces cerevisiae (strain ATCC 204508 / S288c) OX=559292 GN=MCM1 PE=1 SV=2	32.801	286	286	0	298.69	0	0	0	69530000	105550000	98266000	0	43473000	0	77720000	218570000	301640000	391740000	0	0	0	74030000	69644000	90104000	49107000	0	0	81704000	435350000	75624000	92448000	0	0	48040000	48828000	201210000	396620000	362090000	296020000	26223000	0	0	32646000	88117000	177450000	0	0	0	0	0	78815000	297910000	0	0	0	62824000	90997000	182750000	51774000	95464000	40340000	0	0	93024000	92886000	0	0	0	0	0	0	3	3	0	0	1	0	2	1	2	2	0	0	0	1	1	2	0	1	0	2	1	2	3	1	0	1	1	2	4	3	2	1	0	0	2	1	3	0	0	0	0	0	1	4	0	0	0	1	2	3	2	1	1	0	0	1	3	1	0	0	FEPIVTQQEGR;MSDIEEGTPTNNGQQK;QQPQQQQPQQQQQVLNAHANSLGHLNQDQVPAGALK;QQPQQQQPQQQQQVLNAHANSLGHLNQDQVPAGALKQEVK;SDIEEGTPTNNGQQK				404
P11747	P11747	5	5	5	Transcription initiation factor TFIID subunit 13	TAF13	sp|P11747|TAF13_YEAST Transcription initiation factor TFIID subunit 13 OS=Saccharomyces cerevisiae (strain ATCC 204508 / S288c) OX=559292 GN=TAF13 PE=1 SV=2	19.132	167	167	0	31.435	25660000	20451000	26255000	58075000	77495000	39924000	0	23167000	0	41109000	40608000	77292000	68267000	0	51765000	29850000	38032000	72400000	76444000	49867000	0	20716000	0	71842000	104000000	106550000	89113000	9375100	30806000	33079000	60215000	100210000	118910000	89100000	0	23445000	26635000	36464000	65101000	117880000	70125000	10418000	24101000	23286000	32510000	54686000	53572000	40194000	0	53144000	45574000	33275000	50194000	34201000	54854000	11263000	47547000	82949000	93067000	74855000	67831000	62281000	15260000	3	2	2	3	3	2	0	2	0	4	1	2	1	0	3	2	2	3	3	1	0	2	0	2	3	4	3	0	1	1	3	3	3	3	0	2	1	1	3	3	2	1	2	2	3	3	4	3	0	2	2	2	3	2	2	0	3	3	1	3	3	2	1	AEELIATNK;KQFNETDNQNSLK;LGRAEELIATNK;LRLEDFK;QFNETDNQNSLK				405
P11792	P11792	19	19	19	Serine/threonine-protein kinase SCH9	SCH9	sp|P11792|SCH9_YEAST Serine/threonine-protein kinase SCH9 OS=Saccharomyces cerevisiae (strain ATCC 204508 / S288c) OX=559292 GN=SCH9 PE=1 SV=3	91.81	824	824	0	136.66	22993000	45945000	47354000	60925000	80006000	124160000	89405000	45851000	59662000	80405000	89480000	101210000	146180000	75653000	13398000	13751000	48595000	79567000	78054000	120490000	68529000	48490000	37234000	50823000	52758000	50065000	66933000	59614000	46698000	61376000	53533000	41669000	55184000	108330000	75880000	37550000	36650000	74181000	43939000	61703000	76900000	73112000	43285000	50784000	54730000	79615000	117060000	109870000	60415000	65107000	68936000	57937000	90042000	70701000	107860000	62732000	41930000	58719000	58790000	79643000	93022000	117060000	62238000	1	3	4	7	8	13	8	3	4	9	10	7	11	11	1	1	8	10	12	5	3	5	3	5	7	6	5	8	2	8	5	4	5	4	6	6	7	9	5	7	4	8	2	4	5	10	16	7	6	4	3	3	5	7	10	8	4	5	5	8	9	5	12	AHPFFADIDWEALK;DRTNTFCGTTEYLAPELLLDETGYTK;DVLSQEGR;EAAAAAYGPDTDIPR;EAAAAAYGPDTDIPRGK;FAGFTFVDESAIDEHVNNNRK;FPRDVLSQEGR;GTFGQVYQVK;HRLGAIDDGRELR;KNEIAHTIGER;LEVTIIEAR;MMNFFTSK;NDSSHPIWHHK;NILVTTASK;PRVIDEVVSGDILIK;RHYGPQDFEVLR;SSPFIVGLK;SSSQLDQLNSCSSVTDPSK;VIDEVVSGDILIK				406
P11914	P11914	33	33	33	Mitochondrial-processing peptidase subunit alpha	MAS2	sp|P11914|MPPA_YEAST Mitochondrial-processing peptidase subunit alpha OS=Saccharomyces cerevisiae (strain ATCC 204508 / S288c) OX=559292 GN=MAS2 PE=1 SV=1	53.337	482	482	0	323.31	809390000	1044300000	246890000	0	0	0	0	720550000	949050000	313190000	9670900	7436200	0	0	724260000	828620000	281630000	0	0	0	0	464360000	623460000	209700000	0	0	0	0	588310000	625390000	176670000	0	8001600	0	0	439590000	514440000	197370000	0	11673000	0	0	440010000	558500000	333600000	0	0	0	0	395670000	1017700000	482930000	18038000	0	0	0	384630000	693890000	469770000	6200300	0	0	0	23	36	14	0	0	0	0	29	27	21	0	0	0	0	22	31	18	0	0	0	0	21	32	20	0	0	0	0	21	20	17	0	1	0	0	19	16	10	0	1	0	0	23	30	18	1	0	0	0	18	26	16	4	0	0	0	15	27	14	3	0	0	0	ALELTEK;AMAETLELLGGNYQCTSSR;AMAETLELLGGNYQCTSSRENLMYQASVFNQDVGK;ATVVMQGDRGSFGDVENVLK;AYGLGNSSSSK;AYGLGNSSSSKNDSPK;ELIPSISK;ENLMYQASVFNQDVGK;FYTPENTVAAFVGVPHEK;GCTHILDR;GCTHILDRLAFK;GRATVVMQGDRGSFGDVENVLK;GSFGDVENVLK;IEDLKPDDISR;IEDLKPDDISRVAEMIFTGNVNNAGNGK;IPVNEMISK;IPVNEMISKIEDLKPDDISR;ITEQELQEQK;KIPVNEMISK;LSSLANGLK;LVELEDMGR;LVELEDMGRQVLMHGR;MLQLMSETVR;MLQLMSETVRFPK;QVLMHGR;SSLLMNLESK;VAEMIFTGNVNNAGNGK;VATSNTPGHFSALGLYIDAGSR;VATSNTPGHFSALGLYIDAGSRFEGR;YLGDWQSTHPPITK;YLGDWQSTHPPITKK;YYLLDYR;YYLLDYRNK				407
P11927	P11927	12	12	12	Cell division control protein KAR1	KAR1	sp|P11927|KAR1_YEAST Cell division control protein KAR1 OS=Saccharomyces cerevisiae (strain ATCC 204508 / S288c) OX=559292 GN=KAR1 PE=1 SV=2	50.652	433	433	0	44.54	0	15653000	116610000	12148000	0	0	0	0	5178500	44902000	5657100	0	0	0	0	7597700	90736000	15739000	0	0	0	0	0	13746000	0	0	0	0	6504200	5533900	11934000	0	0	0	0	0	0	0	0	0	0	0	3046800	0	12985000	9459800	0	0	0	7427500	5465000	11246000	0	0	0	0	0	10998000	14868000	14764000	0	0	0	0	2	7	2	0	0	0	0	2	5	1	0	0	0	0	1	6	2	0	0	0	0	0	1	0	0	0	0	0	0	2	0	0	0	0	0	0	1	0	0	0	0	0	1	3	1	0	0	0	0	1	1	1	0	0	0	0	2	1	1	0	0	0	DPLQILQSEIEMHTK;EETNNNILK;EEVFTDEVLQK;FQAQRDPLQILQSEIEMHTK;KLDTIIELLK;KLDTIIELLKDDTDSK;NINSDSDRSNDTIK;PLPNLSAMNNFNDVTDNK;REFEPTLAENK;SYVSLEQK;SYVSLEQKPLPNLSAMNNFNDVTDNK;VVTNDNAAPEQMVNK				408
P11938	P11938	41	41	41	DNA-binding protein RAP1	RAP1	sp|P11938|RAP1_YEAST DNA-binding protein RAP1 OS=Saccharomyces cerevisiae (strain ATCC 204508 / S288c) OX=559292 GN=RAP1 PE=1 SV=2	92.412	827	827	0	323.31	162410000	122500000	246290000	328360000	415040000	347680000	169810000	174810000	149060000	215570000	317400000	345460000	409350000	153730000	222270000	177690000	198630000	189210000	248000000	169130000	119560000	108540000	70393000	135420000	243940000	277160000	163760000	103620000	151780000	100470000	148950000	271650000	250830000	207030000	104540000	149980000	83147000	139450000	187870000	207460000	117210000	103730000	126960000	111190000	91699000	114710000	154390000	115340000	131770000	167310000	173490000	142370000	134750000	105240000	108170000	108430000	163780000	142160000	142230000	192120000	184770000	116460000	110360000	18	17	27	41	40	30	13	25	15	26	32	35	37	25	21	26	21	18	18	12	16	25	11	20	35	31	22	20	18	21	24	34	31	18	20	22	13	14	26	26	15	19	14	12	15	14	24	12	15	19	15	16	13	12	8	21	16	15	11	13	11	8	17	ANGGEVLDSK;ANGGEVLDSKPR;ANGGEVLDSKPRESK;ANQNEENTGATAAETSEK;AQNREPEPMK;ASFTDEEDEFILDVVRK;DADAHDSLNDIDQLAR;DLFQIDPDTGR;DLFQIDPDTGRSLITDEDTPTAIAR;DNVNPPPNVPGIWTHDDDESLK;DTSNNNNSNVNDEDNDLLTQDNNPQTADEGNASFQAQR;ENVFIVSPYNHTNLPTVTPTYIK;EQVSGPPLSNMK;FSADEDYTLAIAVKK;FYLNRDADAHDSLNDIDQLAR;GALPSHNK;HFAEEHAAHTENAWR;HFAEEHAAHTENAWRDR;IATTDLFLPLFFHFGSTR;LEYVYEVDK;LHEVISGDYEPSQAEK;LQEESHSNGVDNSNSNSDNK;LQEQAQLLR;LVQDLCDETGIRK;LVRDDDGNLIK;NDLSNISNSLPFEYPHEIAEAIR;NMTMDPNHVPGSEPNFAAYR;QFYRDLFQIDPDTGR;QFYRDLFQIDPDTGRSLITDEDTPTAIAR;QHVSSTASITSGGHNDLVQIEQPQK;RLEYVYEVDK;RLEYVYEVDKFGK;SLITDEDTPTAIAR;SLITDEDTPTAIARR;SNDQEQIRK;TEIISTNTNGATEDSTSEK;TTHTLYDEISHYVPNHTGNSIR;VDQTEVEK;VLPPSIK;VMVDAEQQAR;YFLNMFK				409
P11972	P11972	26	26	26	Protein SST2	SST2	sp|P11972|SST2_YEAST Protein SST2 OS=Saccharomyces cerevisiae (strain ATCC 204508 / S288c) OX=559292 GN=SST2 PE=1 SV=2	79.715	698	698	0	266.05	100520000	65300000	111160000	158880000	215250000	255050000	56052000	72019000	69617000	114970000	176020000	210330000	289940000	59300000	46447000	50096000	89071000	124700000	139370000	232340000	79285000	30849000	30122000	81546000	134580000	196580000	356470000	29401000	33447000	39978000	94363000	156760000	160410000	367000000	45490000	29614000	41727000	91570000	149710000	193750000	392600000	45516000	50022000	22859000	32181000	81529000	108960000	171450000	22294000	17982000	20081000	28170000	33713000	80275000	105340000	21720000	0	20602000	1770000	61135000	81999000	124630000	15013000	14	9	11	14	21	18	13	10	12	16	16	17	19	10	4	4	12	11	8	15	8	5	3	11	14	23	26	7	4	6	14	16	17	24	11	3	4	12	14	19	19	7	5	3	6	9	22	15	4	2	4	3	3	5	8	4	0	2	1	6	6	8	6	APNGSTIDLDFTLR;DASALIEIQEK;EAVSLAALFLK;EYKPAPLTLAETHSPNASVENSHTIVR;FFTNPDSESHTQYYVSNAGIR;FTQSDVYK;GVAVLQK;HFHFTFTYQEAIK;HLLTLFMSSK;LDYVLTDPGMR;LLHTPQDR;LMNNDSFQK;NLSNENCSFK;NLSNENCSFKK;PAPLTLAETHSPNASVENSHTIVR;SFLLTAFTK;SKPEQGWQAQIGNIDINDLER;SSFFTLSK;TGLIVPVLLQPSR;TGLIVPVLLQPSRTDK;TLDDSEGFSQDMLISSSNLNK;TMPDILLSSFNSMK;TPNGLIFTNDLK;VLFQPTPK;YGMDNTQNDTK;YVRDIGLK				410
P11978	P11978	43	43	43	Regulatory protein SIR4	SIR4	sp|P11978|SIR4_YEAST Regulatory protein SIR4 OS=Saccharomyces cerevisiae (strain ATCC 204508 / S288c) OX=559292 GN=SIR4 PE=1 SV=1	152.06	1358	1358	0	63.206	40517000	30658000	78471000	131250000	86650000	51528000	6001400	11886000	21516000	12103000	81697000	35516000	16129000	0	72125000	24220000	141660000	68340000	113350000	83486000	8239400	20263000	24279000	90100000	184370000	95678000	78140000	8099000	22597000	26176000	143650000	107460000	97880000	124700000	6025200	18286000	31062000	119610000	385420000	187470000	86686000	6161300	29352000	14108000	14002000	25003000	46231000	49142000	0	0	19219000	24040000	33097000	26531000	40372000	7705600	81604000	30568000	59661000	76310000	27368000	115910000	5540100	5	3	8	9	6	5	2	1	1	3	8	5	3	0	7	1	7	5	4	1	1	4	2	6	15	7	3	0	3	1	7	15	8	5	1	4	3	10	19	11	3	1	2	1	1	2	4	2	0	0	1	2	3	1	2	1	6	2	4	3	2	3	0	AASALDEK;ANFLETIASTEKPENK;DEPVSKAVESK;DIFANNLK;DILQITK;DQIQAGK;DRLQYLPLYAVSTFENTNNTEK;DSVTECSK;EDGLSFVDIVLSK;EIVRDILHTK;ETITDLIEQGIPK;GEIEDYPMSSEIK;GSADIGASVISLTK;HEYSDNFPVSLSQPSKK;IESNNPSHDASR;IGTNDLFQVESAPK;IPLFTFAK;ISSEIDRENVK;ITSLQGDLTFTK;IYYNELQNKPDAK;LEINQEK;LISVSLVDEFPSELSDSDRQIINEK;MNTIITHPGK;NFAHSDSLSVPK;NNTLNVTPSK;NNYNSFPHSNLEK;NVKPSSPPDVK;PFSSDALSK;QLAVANEIIR;QLQQPKSSPLK;SCEPVSISTSVKPHVVEPEHMADAK;SFANHTEDEQIEK;SLLNLFSNVLK;SLLSEEKIR;SLSDEVMRNEIR;TELEIDNK;TIQNPLNK;TIVPISTSQTNNSFLSGVK;VQGESHIDSR;VSAGDSGISPEESK;VSLSQPVSASK;VTNDLDTSAEK;WFDPVLDWRK				411
P11986	P11986	25	25	25	Inositol-3-phosphate synthase	INO1	sp|P11986|INO1_YEAST Inositol-3-phosphate synthase OS=Saccharomyces cerevisiae (strain ATCC 204508 / S288c) OX=559292 GN=INO1 PE=1 SV=3	59.641	533	533	0	259.03	0	0	0	0	0	0	12142000	0	0	0	0	0	0	3652400	0	0	0	0	0	0	2908100	54730000	49679000	30334000	54546000	33437000	5366900	145740000	20432000	26270000	24093000	6364900	14878000	0	109090000	26773000	26588000	21423000	17282000	1884800	2100400	98894000	296160000	151360000	109900000	189980000	153170000	104160000	582030000	199500000	107090000	94890000	79847000	249450000	131860000	428300000	167560000	132000000	56848000	115650000	109980000	67994000	466220000	0	0	0	0	0	0	4	0	0	0	0	0	0	2	0	0	0	0	0	0	3	8	7	5	9	8	2	15	5	6	6	2	2	0	17	4	4	2	1	0	0	10	19	17	15	15	26	11	34	17	11	13	9	19	14	25	12	13	6	14	10	8	23	ANNCINLDEK;DIQNFKEENALDK;DNELLTK;EENALDK;FDVTPTVQDYVFK;HNVEFQTK;LLIGLPSQNELR;LLIGLPSQNELRFEER;MSLVKPLPSIYYPDFIAANQDER;MTEDNIAPITSVK;PLPSIYYPDFIAANQDER;PLPSIYYPDFIAANQDERANNCINLDEK;PVSIASYNHLGNNDGYNLSAPK;QPNYFGSMTQCSTLK;SQVLEYDLQQR;SSVIDDIIASNDILYNDK;SVLAQFLVDAGIK;TALENFLR;TASGRFDVTPTVQDYVFK;TEDNIAPITSVK;VAMDEYYSELMLGGHNR;VDHCIVIK;VIVLWTANTER;YSYENAVVTK;YVEVSPGVNDTMENLLQSIK				412
P12383	P12383	32	32	32	Transcription factor PDR1	PDR1	sp|P12383|PDR1_YEAST Transcription factor PDR1 OS=Saccharomyces cerevisiae (strain ATCC 204508 / S288c) OX=559292 GN=PDR1 PE=1 SV=2	121.79	1068	1068	0	323.31	10483000	7681800	38568000	93235000	123470000	94882000	4424100	692510	3983800	32931000	59598000	73929000	99070000	2844700	16482000	18823000	69006000	66404000	60164000	28130000	8752300	3375700	7586600	109500000	245440000	232760000	129810000	15995000	47231000	1679200	97058000	271890000	184430000	110660000	8452300	0	0	109540000	147550000	198630000	104540000	5268100	13794000	17636000	50285000	99360000	91127000	75289000	9486700	632170	17596000	41469000	45573000	22188000	25159000	9833100	0	18066000	88279000	74662000	45942000	58169000	12771000	3	1	11	11	16	13	2	0	1	7	8	14	10	1	4	4	11	11	11	1	1	0	0	18	29	24	23	5	1	1	14	28	21	15	3	0	0	19	14	23	14	2	2	3	13	14	20	15	5	0	2	6	7	4	3	2	0	3	12	12	7	5	3	CTDGPCAVEQPTK;DVGFLDNRDFIENVHLVR;EETDSSSTSFSNPQR;EETDSSSTSFSNPQRCTDGPCAVEQPTK;ETIYIMLR;FLLEPVQK;FQEPLMSNEDNK;FVLFYEHHFCR;GIIELVLDTNSCAYR;IFSENETNEHVFNSQSFK;ILLDFDNDYSVYR;LFDIAFSK;LGYPSNIDDSK;MNLLPSTPSSISSAGSPNTAHTK;MVNESDNIVAR;NDDDVNRNGFYEDDSESQATLTSLQTTLK;NGVHIETGPDTESSADSSNFSTGFSGK;NNSLPEFAQLPSFR;NSYQNFLMEITSNPSVAK;RSEAFDNMCISDLK;SEAFDNMCISDLK;SGFHLTVSQMLK;SHVALVINHLPQPFVR;SIETQLMK;SSGDNSGSDGKNDDDVNRNGFYEDDSESQATLTSLQTTLK;TGTSCLLNGIESPQLPFNGR;TSLEGTTVQVK;TSLEGTTVQVKEETDSSSTSFSNPQR;VNDVVNMIR;YAAWSNNK;YCDVVHLTR;YIDENAPDLK				413
P12385	P12385	33	33	33	Eukaryotic peptide chain release factor subunit 1	SUP45	sp|P12385|ERF1_YEAST Eukaryotic peptide chain release factor subunit 1 OS=Saccharomyces cerevisiae (strain ATCC 204508 / S288c) OX=559292 GN=SUP45 PE=1 SV=2	49.005	437	437	0	323.31	726710000	568930000	766290000	1138200000	1593100000	2136300000	605060000	758070000	644850000	813350000	1254600000	1637300000	2301000000	650290000	688620000	534620000	777850000	1079600000	1337700000	2214200000	711950000	604530000	486120000	710810000	1156400000	1560200000	1949500000	559630000	490440000	606290000	804110000	1173900000	1245100000	1956200000	611760000	568330000	603200000	954620000	1268000000	1424800000	2065000000	593240000	617530000	462100000	389530000	883270000	1122700000	1603200000	488800000	636820000	559540000	454130000	758850000	885440000	1149700000	493920000	683890000	498670000	564230000	806680000	1108800000	1608500000	506460000	21	25	26	26	33	36	26	24	25	28	32	29	35	29	26	28	29	30	32	35	27	24	22	26	27	28	39	22	28	24	23	32	28	30	26	31	26	24	28	31	37	27	24	21	24	32	67	36	28	29	22	24	26	29	29	23	25	24	23	26	32	25	24	ALDLGAVEK;ATGQEMDVVSEEPLIEWLAANYK;DAEDNEVIK;FAEPEAK;FCYGIDDTLK;FGFIVMDGQGTLFGSVSGNTR;FHTEVLSELLQADDK;FTVDLPK;FTVDLPKK;GLILAGSADFK;GLILAGSADFKTDLAK;GQIPLYQK;KLLEAYFDEISQDTGK;KLVQSLEK;KVTFDIEPYKPINTSLYLCDNK;LIVFENLETIR;LIVFENLETIRYTFK;LLEAYFDEISQDTGK;LSVLSAITSTQQK;LVQSLEK;LYNTLPK;MDNEVEK;MLTDEYGTASNIK;NFGATLEFITDK;NGLVLYCGDIITEDGK;NGLVLYCGDIITEDGKEK;PINTSLYLCDNK;SELFDPR;SELFDPRLACK;SSEGAQFVTGFGGIGAMLR;VAEVAVQNFITNDK;VTFDIEPYKPINTSLYLCDNK;YTFKDAEDNEVIK				414
P12611	P12611	18	18	18	Growth regulation protein	WHI2	sp|P12611|WHI2_YEAST Growth regulation protein OS=Saccharomyces cerevisiae (strain ATCC 204508 / S288c) OX=559292 GN=WHI2 PE=1 SV=2	55.345	486	486	0	167.06	146490000	138330000	131880000	99136000	68797000	79589000	24599000	171890000	147390000	120050000	83697000	59102000	76234000	34197000	207750000	151290000	133570000	130760000	89127000	115810000	41355000	126990000	126330000	147620000	76161000	62105000	78043000	22662000	147370000	102270000	115090000	84842000	52310000	78655000	23062000	151160000	132910000	142260000	105650000	76240000	100910000	12845000	97571000	88427000	96013000	100440000	70089000	88986000	29807000	115420000	97997000	98090000	145830000	78432000	53270000	39324000	124920000	112160000	117880000	132130000	101550000	76935000	39698000	13	10	12	12	8	8	6	12	11	8	10	5	5	4	13	9	8	9	11	7	5	9	10	12	8	8	7	3	9	11	11	12	7	5	0	9	10	12	9	6	7	4	11	10	10	10	18	8	5	5	8	7	8	9	2	6	6	5	8	7	11	7	4	AHDDLYNHPVEK;AKWEAEHKPSQDNFITPMQSNISINSLSASK;ETCWGNRTQETGK;FFDRPSSSFVSNAK;GFFGLSSNNSISSNNEQDILHQK;HFMAQVK;IIELILPTNVDPEAELHK;KIIELILPTNVDPEAELHK;LANETTEGFR;LANETTEGFRQK;LGPAEQHLMDMLCSSGFTK;LYDLVPK;LYDLVPKPNINAK;MAAGSYLTSK;NLTSGSTAPATAR;SNSTISTAR;TSIFQGLYSSNR;TVISSLSLCR				415
P12612	P12612	36	36	36	T-complex protein 1 subunit alpha	TCP1	sp|P12612|TCPA_YEAST T-complex protein 1 subunit alpha OS=Saccharomyces cerevisiae (strain ATCC 204508 / S288c) OX=559292 GN=TCP1 PE=1 SV=2	60.48	559	559	0	323.31	1109000000	754680000	952250000	1151100000	1426700000	1642400000	1621200000	1017200000	1007300000	889800000	1231600000	1353300000	1825300000	1815800000	878640000	672970000	826230000	1235800000	1322400000	1564800000	1445300000	1010500000	842790000	894080000	984630000	1020100000	1156300000	1560500000	840790000	988260000	813530000	923040000	967020000	1204000000	1563700000	863360000	1016100000	861870000	1037000000	956620000	934800000	1368200000	1023600000	569750000	546140000	949510000	1003400000	1060700000	1495600000	1118000000	661310000	588500000	859810000	851910000	955270000	1398100000	883030000	642930000	400600000	926870000	934140000	1050500000	1142100000	25	22	21	30	26	40	41	20	27	31	32	33	32	32	18	13	25	26	39	21	32	20	19	19	29	33	25	34	21	20	18	21	22	26	34	28	21	25	19	20	23	27	22	10	13	20	45	28	33	24	19	15	23	20	24	29	15	12	8	17	22	17	27	DSSELVAK;EAGIVLER;EIGDGTTSVVIIASELLK;EQLAIAEFAAALLIIPK;ETLINIAK;FSDDECILIK;GANDYSLDEMER;GANDYSLDEMERSLHDSLSVVK;GEIKYPVK;GIDDLCLK;HSSSSIILR;HSSSSIILRGANDYSLDEMER;IACLDLNLQK;IAGGNVK;IDTMITVDPEPPKEDPHDH;IIDAGAQVVLTTK;ILVELAQQQDR;ISGDDIR;ISGDDIRNQNVLATMAVANVVK;IVDEIHAGVLEPTISK;KIIDAGAQVVLTTK;MAMGVQINIDDPEQLEQIR;MAMGVQINIDDPEQLEQIRK;NQNVLATMAVANVVK;NYGLDLIR;NYGLDLIRGK;SALEACVAILR;SATESLLVPGYALNCTVASQAMPK;SDTLFLGGEK;SLHDSLSVVK;SQLFNNSR;SQLFNNSRSDTLFLGGEK;SSLGPVGLDK;SYHAASQMAKPEDVK;TLAVNAAK;TLAVNAAKDSSELVAK				416
P12630	P12630	14	14	14	Barrierpepsin	BAR1	sp|P12630|BAR1_YEAST Barrierpepsin OS=Saccharomyces cerevisiae (strain ATCC 204508 / S288c) OX=559292 GN=BAR1 PE=1 SV=1	63.729	587	587	0	183.48	14349000	16511000	38855000	23666000	9932600	0	0	4538200	7721600	19400000	14347000	10786000	0	0	3400600	9499400	34327000	51651000	46321000	7066400	0	354060000	315640000	189780000	42027000	4145900	0	0	389890000	270890000	174710000	64851000	32939000	5195900	0	386310000	362820000	214440000	59320000	9168600	0	0	249030000	339120000	451570000	200000000	52320000	10717000	0	221190000	330430000	329590000	247990000	56793000	18190000	0	187990000	273120000	279340000	116370000	50809000	14803000	0	2	3	6	4	2	0	0	1	2	4	3	3	0	0	1	2	5	5	6	1	0	18	13	13	5	1	0	0	14	15	13	9	5	0	0	11	13	13	5	3	0	0	9	13	12	11	12	3	0	10	14	12	13	5	3	0	11	11	8	7	5	2	0	GYEGAPNEYYPNFPQILK;ISLAQANWNASEVSK;KLVNIQTDGSISGAK;LVNIQTDGSISGAK;MSAINHLCLK;SAINHLCLK;SMSTYNEHR;SQTTSDPSVAEHSTFNQTFVHETK;SSCEHETFTTTK;SSCEHETFTTTKYPVLLDSGTSLLNAPK;SSTYQYLENGR;TVITETVTK;YATTPVSGVLGIGFPR;YPVLLDSGTSLLNAPK				417
P12683	P12683	49	49	40	3-hydroxy-3-methylglutaryl-coenzyme A reductase 1	HMG1	sp|P12683|HMDH1_YEAST 3-hydroxy-3-methylglutaryl-coenzyme A reductase 1 OS=Saccharomyces cerevisiae (strain ATCC 204508 / S288c) OX=559292 GN=HMG1 PE=1 SV=1	115.62	1054	1054	0	323.31	690500000	1078100000	2460700000	654230000	97611000	0	0	751400000	1110500000	2077600000	625390000	124340000	5407600	0	982280000	1120600000	1953200000	717980000	129140000	0	0	486970000	484990000	172450000	23013000	0	0	0	644550000	368760000	137350000	35030000	0	0	0	546120000	440970000	188760000	18177000	5219400	1391100	108730000	533880000	983600000	1314400000	410570000	108130000	10770000	0	584880000	1071300000	1373100000	519600000	114130000	35541000	0	569100000	1008400000	1320300000	447450000	117290000	44654000	0	37	27	50	38	15	0	0	24	32	46	36	17	2	0	33	33	43	29	15	0	0	29	32	19	5	0	0	0	30	26	17	3	0	0	0	29	28	23	3	1	0	1	26	35	42	26	17	2	0	21	32	32	23	9	2	0	21	34	34	22	14	4	0	AFNSTSR;AINAGGGATTVLTK;ALSILAEAPVLASDR;ALSILAEAPVLASDRLPYK;ASTPVLTNK;DGSVTCIK;DGSVTCIKS;DIESLDK;DSNTLFQECSHYYR;EISSTDGTK;EQAIVSVTPLLYYK;EQAIVSVTPLLYYKPIK;ERVSLPDFITSNASENFK;EVAALVIHGK;EVAALVIHGKLPLYALEK;EVDGDLR;FERVGLSK;FRTTTGDAMGMNMISK;GPHATAPGTNAR;GVEYSLK;IAQYALEK;IHTSYTADQLVK;IRPLEELEALLSSGNTK;IWLDSEEGQNAIK;IWLDSEEGQNAIKK;KPAAINWIEGR;KPAEPTKPNNLDATDINR;LKDGSVTCIK;LPLYALEK;LQHIQTCLAGDLLFMR;PAEPTKPNNLDATDINR;PAEPTKPNNLDATDINRLK;PIAYVSR;PNNLDATDINR;PNNLDATDINRLK;QMVEEYGWEDMEVVSVSGNYCTDK;QTLEEDGVVPSTAR;RITTDEIVFESVSEEGGR;SDVSALVELNIAK;SFTAPVQK;SLSSAQSSSSGPSSSSEEDDSRDIESLDK;SLSSAQSSSSGPSSSSEEDDSRDIESLDKK;STIIKQTLEEDGVVPSTAR;SVVAEATIPGDVVR;SVVAEATIPGDVVRK;TTTGDAMGMNMISK;TVISGSK;VSLPDFITSNASENFK;YILQEDLSVSK				418
P12684	P12684	39	30	30	3-hydroxy-3-methylglutaryl-coenzyme A reductase 2	HMG2	sp|P12684|HMDH2_YEAST 3-hydroxy-3-methylglutaryl-coenzyme A reductase 2 OS=Saccharomyces cerevisiae (strain ATCC 204508 / S288c) OX=559292 GN=HMG2 PE=1 SV=1	115.69	1045	1045	0	323.31	240090000	412050000	951720000	185830000	213450000	246160000	44011000	216950000	324320000	677710000	205960000	196460000	272300000	34262000	298260000	406830000	649510000	192870000	323050000	708170000	217350000	349410000	333350000	119900000	0	0	187110000	33497000	462520000	250640000	50982000	0	21474000	0	29589000	396490000	342680000	114700000	162660000	0	0	46475000	273390000	724670000	1022500000	229090000	97938000	11773000	0	300850000	606040000	722210000	238880000	44011000	81265000	0	363170000	624980000	632120000	236370000	41120000	52381000	0	9	12	21	11	3	2	1	7	9	22	8	2	1	0	11	17	21	12	2	0	1	25	17	9	0	0	1	1	22	12	4	0	2	0	1	21	17	7	1	1	0	0	12	17	24	15	4	1	0	16	16	21	12	3	3	0	15	20	16	12	2	3	0	AFNSTSR;AINAGGGATTVLTK;ALSTLAESPILVSEK;ALSTLAESPILVSEKLPFR;ANELPQPSNK;DETASEPHFLR;DIGNLSNQVIISVLPK;DNSTTLPSLDDVIYSVDHTR;EAADIYTPFHYYLSTISFQSK;EVDGDLR;FRTTTGDAMGMNMISK;GPHPTEPGANAR;GVEYSLK;IDDLVVQQK;IHTGYMNFQPQSNK;IHTGYMNFQPQSNKIDDLVVQQK;IPTELVSENGTK;IWLDSEEGQNSIK;IWLDSEEGQNSIKK;KPAAINWIEGR;LDSNQYSTYLSIK;LDSNQYSTYLSIKPDELFEK;LPLYSLEK;LQHIQTCLAGDLLFMR;NMNNTEVSNLVVNGK;NMNNTEVSNLVVNGKLPLYSLEK;NNSNFILDLHNIYR;PDELFEK;QMVEEYGWEDMEVVSVSGNYCTDK;QTLEEDGVVPTTADIIYK;QYYTPLK;SATIEFSETR;SDVSALVELNISK;SMPASSGLETPVTAK;SNVAIILGK;SPVSDTWK;SVVAEATIPGDVVK;TTTGDAMGMNMISK;YLLSEEPKIPTELVSENGTK				419
P12685	P12685	8	8	8	High-affinity potassium transport protein	TRK1	sp|P12685|TRK1_YEAST High-affinity potassium transport protein OS=Saccharomyces cerevisiae (strain ATCC 204508 / S288c) OX=559292 GN=TRK1 PE=1 SV=1	141.07	1235	1235	0	6.4991	0	0	0	0	0	0	0	0	0	0	0	0	0	0	0	0	0	0	0	0	0	0	0	0	0	0	0	0	0	0	0	0	0	0	0	0	0	0	0	0	0	0	0	0	0	0	0	0	0	0	0	0	45460000	0	0	0	0	0	0	38134000	0	0	0	0	0	0	1	0	0	0	0	0	2	0	0	0	0	0	0	0	0	0	0	0	0	1	0	1	0	0	0	0	0	1	0	0	0	0	0	0	0	0	0	0	0	0	0	1	1	0	0	0	0	0	1	3	0	0	0	0	0	0	0	0	0	0	AIILPSDRLEHIDHLEGMK;HEATAEDEGPPLVIGSPADGTR;HQLQQNLHR;NSNFLGLTR;RVSTFDDLNPK;SNSGPIAITDNAETDKK;TNTEDPMTEHFK;VSTFDDLNPK				420
P12686	P12686	19	19	19	37S ribosomal protein MRP13, mitochondrial	MRP13	sp|P12686|RT13_YEAST 37S ribosomal protein MRP13, mitochondrial OS=Saccharomyces cerevisiae (strain ATCC 204508 / S288c) OX=559292 GN=MRP13 PE=1 SV=2	38.988	339	339	0	184.5	300520000	530510000	160760000	0	0	0	0	331670000	512220000	159240000	0	0	0	0	355880000	568570000	188340000	0	0	0	0	434730000	404150000	137910000	28935000	0	0	0	277640000	311470000	120650000	0	0	0	0	286280000	408840000	165030000	44906000	52834000	0	0	181740000	352160000	280140000	0	0	0	0	206870000	403210000	249880000	0	0	0	0	268670000	431030000	267320000	16757000	0	0	0	10	11	10	0	0	1	0	11	10	9	0	0	0	0	9	12	8	0	0	0	0	15	16	9	0	0	0	0	11	11	6	0	0	0	0	12	9	8	0	0	0	0	4	8	9	0	0	0	0	7	8	12	0	0	0	0	11	11	14	1	0	0	0	AIWTYISPIHVQK;AIWTYISPIHVQKMLTASFFK;AKLDEFLIYHK;ALGLLETPPPQESTEK;ALGLLETPPPQESTEKEEK;DAEIAQR;DAEIAQRK;EWTGTSIR;EWTGTSIRK;LDEFLIYHK;LDEFLIYHKTDAK;MLTASFFK;NAQILLTK;NNTGLANILVATLGR;QIGFTPELTGLQPVDISLPDIPNSSSGAELK;QYQNALSESSDPYDTHLK;TLLDIDQHNAQYLELQEFIR;YAHMVGLLYGIEHK;YEGIYLIAR				421
P12687	P12687	24	24	24	54S ribosomal protein L2, mitochondrial	MRP7	sp|P12687|RM02_YEAST 54S ribosomal protein L2, mitochondrial OS=Saccharomyces cerevisiae (strain ATCC 204508 / S288c) OX=559292 GN=MRP7 PE=1 SV=1	43.226	371	371	0	279.76	381910000	602730000	186890000	0	0	0	0	364470000	490290000	191470000	0	0	0	0	440660000	620080000	174470000	0	0	0	0	288060000	385390000	130720000	0	0	0	0	312740000	285590000	104500000	0	0	0	0	287930000	377610000	159140000	0	0	0	0	228120000	448090000	319780000	3019500	0	0	0	181460000	360910000	270030000	8612600	0	0	0	226120000	425820000	290460000	16220000	0	0	0	10	16	10	0	0	0	0	14	23	12	0	0	0	0	16	13	11	0	0	0	0	13	13	8	0	0	0	0	18	16	8	0	0	0	0	13	14	13	0	0	0	0	10	11	14	1	0	0	0	11	15	11	2	0	0	0	16	13	17	2	0	0	0	DACNFLTLSEEVHLR;DHSIFALEPGVVR;DIELATSYLIR;DLKLPSPHFEPTVR;DYLAKPNILK;ESWTNEK;FYPGENVGIGK;IDECSDLLNSSTSFNNK;IDECSDLLNSSTSFNNKLELHQYISEQEK;KYEGQDVSTGEIIMR;LELHQYISEQEK;LLEDLEK;LPSPHFEPTVR;LPSPHFEPTVRR;LSESLSK;NGYPIEDAR;NGYPIEDARFNSR;NKVEVIAR;QLEVRESK;SQHLETKK;SVFPETDSTVETK;VLRDELK;YYLDPFHPK;YYLKEEER				422
P12688	P12688	41	41	33	Serine/threonine-protein kinase YPK1	YPK1	sp|P12688|YPK1_YEAST Serine/threonine-protein kinase YPK1 OS=Saccharomyces cerevisiae (strain ATCC 204508 / S288c) OX=559292 GN=YPK1 PE=1 SV=2	76.479	680	680	0	323.31	727250000	882310000	1601400000	1500600000	838050000	604560000	464610000	551640000	815330000	1449700000	1456200000	885900000	774160000	657490000	579560000	558530000	1102900000	1169300000	847160000	394930000	638520000	890100000	1105800000	3449800000	2516300000	1710800000	1508200000	853420000	693950000	1325800000	3090400000	2345500000	1689700000	1405600000	852880000	673840000	960980000	3567200000	2359200000	1748000000	1402800000	875780000	1147300000	1228500000	2171700000	2434200000	1572700000	1237600000	849560000	1096700000	1319200000	1680600000	2400200000	1607700000	1386500000	1021400000	1161900000	1095900000	1803300000	2307100000	1611800000	1288300000	959050000	17	19	30	31	18	17	20	10	12	22	25	19	11	13	10	12	22	24	18	6	14	19	20	37	34	31	26	22	7	20	41	33	26	23	21	12	14	30	31	25	15	18	22	19	32	35	50	25	25	12	18	21	27	25	17	20	20	17	23	32	25	14	20	DDDKTDTFCGTPEYLAPELLLGLGYTK;DLLIGLLSR;DLLIGLLSRDPTR;DSNGGNSENTNSSQNLDETANIGSTGTPNDATSSSGMMTIK;EEQQNNQATAGEHDASITR;EGRFDLSR;EKPIDSVVDEYLSESVQK;EVDALIAQLSR;FSFQSPEK;FYTAELLCALDNLHK;GTINPSNSSVVPVR;GTINPSNSSVVPVRVSYDASSSTSTVR;GYIPPYKPAVSNSMDTSNFDEEFTR;HSGFFHSSK;ILQEPLVFPDGFDR;ILQEPLVFPDGFDRDAK;INISIDYKPSR;INSNQDIHLDSFHLPINLSFDSAASIR;ISTFDVTR;ISTFDVTRK;KEEQQNNQATAGEHDASITR;LDVVYRDLK;LGYNGADEIR;LGYNGADEIRNHPFFSQLSWK;LLASGVPPPHK;LQTIFDK;LYNHHWITLDNGLGK;NHPFFSQLSWK;NKPLSIDDFDLLK;NQGPADEDLISSESAAK;PIDSVVDEYLSESVQK;PLSIDDFDLLK;QFGGWTYVGNEQLGSSMVQGR;RLGYNGADEIR;SEVTHTLAER;TDTFCGTPEYLAPELLLGLGYTK;TVLARVDCPFIVPLK;TWQQEMGLQDEK;VDCPFIVPLK;VSYDASSSTSTVR;VYNGDDFILPFPITSSEQILNK				423
P12695	P12695	34	34	34	Dihydrolipoyllysine-residue acetyltransferase component of pyruvate dehydrogenase complex, mitochondrial	LAT1	sp|P12695|ODP2_YEAST Dihydrolipoyllysine-residue acetyltransferase component of pyruvate dehydrogenase complex, mitochondrial OS=Saccharomyces cerevisiae (strain ATCC 204508 / S288c) OX=559292 GN=LAT1 PE=1 SV=1	51.817	482	482	0	323.31	2388700000	3897200000	1258800000	26780000	7740600	4271200	0	3043200000	4776100000	1192600000	17868000	5807800	18831000	0	3033800000	4301900000	1149200000	28954000	11830000	24645000	0	2583900000	3954700000	1338600000	14326000	18168000	29387000	1671200	3428300000	3109000000	988240000	6279200	9641200	29138000	1021600	2752800000	3219500000	1197700000	14228000	7458400	38035000	0	3047300000	5051100000	3047200000	160240000	28414000	13426000	1006500	2440800000	5304300000	3474800000	190430000	87973000	39585000	1447600	2317800000	4936500000	2192100000	143870000	27933000	76761000	0	22	33	26	7	2	6	0	22	38	24	5	3	3	0	17	29	20	7	2	3	0	34	37	28	4	6	5	2	32	35	22	3	3	5	1	31	36	28	2	4	6	0	32	32	31	10	9	4	2	17	25	29	11	4	4	0	23	30	19	6	5	7	1	ADIESYLEK;ADVPAFK;AITVAAK;AQMDFEFQEDGYLAK;AQPAEPQAEK;DFKLEDSGSDSK;DIPVNKPIAVYVEDK;DIPVNKPIAVYVEDKADVPAFK;DVHGTGPR;EGDQLSPGEVIAEIETDK;GLSQISNEIK;IFASPLAK;ILVPEGTK;ITKADIESYLEK;KEGDQLSPGEVIAEIETDK;KQEAPAEETK;KSDVAAPQGR;LEDSGSDSK;LLQSTQGIPSYIVSSK;LRQSLNATANDK;LSINDLLVK;NVDVSVAVATPTGLLTPIVK;PIAVYVEDK;QEAPAEETK;QSLNATANDK;QSSQTSGAAAATPAAATSSTTAGSAPSPSSTASYEDVPISTMR;RVPDANAYWLPNENVIR;RVPDANAYWLPNENVIRK;SDVAAPQGR;TVIENPLEMLL;VAVEDAAAENGFSFDNQVTITGTFDHR;VAVEDAAAENGFSFDNQVTITGTFDHRTIDGAK;VPDANAYWLPNENVIR;YKLSINDLLVK				424
P12709	P12709	38	38	38	Glucose-6-phosphate isomerase	PGI1	sp|P12709|G6PI_YEAST Glucose-6-phosphate isomerase OS=Saccharomyces cerevisiae (strain ATCC 204508 / S288c) OX=559292 GN=PGI1 PE=1 SV=3	61.298	554	554	0	323.31	3106500000	2362000000	1601800000	1647000000	1526100000	626640000	7240900000	2606600000	2804300000	1973600000	1928100000	1522000000	780520000	7399400000	1826000000	2632000000	2274200000	2342900000	2012400000	806130000	8318700000	4425300000	4141900000	3506000000	2622400000	1811700000	1434200000	10347000000	3177100000	4847600000	3347500000	2397600000	2316800000	1139900000	9339800000	3731400000	5579900000	3796300000	3275400000	2142700000	1336800000	10809000000	5496300000	4126000000	2490400000	3401300000	2804400000	1955400000	9163000000	5746900000	3771800000	2946000000	2783600000	4158900000	3411600000	9687500000	6078400000	4305700000	2946400000	3444300000	2983500000	2192600000	10700000000	29	27	27	30	31	27	49	27	35	31	36	28	17	51	25	27	36	38	35	22	55	40	39	37	40	41	24	68	37	46	41	39	26	29	63	37	47	47	45	36	25	59	33	44	33	36	64	33	75	42	39	24	31	32	29	56	39	32	31	30	36	30	56	AEGATGGLVPHK;ANKPMYVDGVNVAPEVDSVLK;AVYHVALR;DAMFKGEHINSTEDR;DAMFKGEHINSTEDRAVYHVALR;EANVTGLR;EANVTGLRDAMFK;EANVTGLRDAMFKGEHINSTEDR;EFSEQVR;EFSEQVRSGEWK;ELDNSSTISTHDASTNGLINQFK;FPAYLQQLSMESNGK;GEHINSTEDR;GEHINSTEDRAVYHVALR;GNVFTDYSTGSILFGEPATNAQHSFFQLVHQGTK;HFAALSTNETEVAK;HYAGVLDVHFVSNIDGTHIAETLK;ILFDYSK;ITDVVNIGIGGSDLGPVMVTEALK;ITPATLGALIAYYEHVTFTEGAIWNINSFDQWGVELGK;IYESQGK;KITDVVNIGIGGSDLGPVMVTEALK;LATELPAWSK;LIPSDFILAAQSHNPIENK;MLASNFFAQAEALMVGK;MLASNFFAQAEALMVGKDEEQVK;MSNNSFTNFK;NLVNDEIIAALIELAK;NMFGFESWVGGR;NRANKPMYVDGVNVAPEVDSVLK;NWFLSKTGNDPSHIAK;PMYVDGVNVAPEVDSVLK;SNNSFTNFK;TFTNYDGSK;TFTTAETITNANTAK;TGNDPSHIAK;TLSVKQEFQK;VVDPETTLFLIASK				425
P12753	P12753	61	61	60	DNA repair protein RAD50	RAD50	sp|P12753|RAD50_YEAST DNA repair protein RAD50 OS=Saccharomyces cerevisiae (strain ATCC 204508 / S288c) OX=559292 GN=RAD50 PE=1 SV=1	152.57	1312	1312	0	284.7	34529000	5515300	29400000	89685000	139750000	79276000	0	20286000	16716000	32902000	87841000	135480000	124050000	16127000	18003000	0	31609000	103100000	155770000	49113000	16128000	16448000	2820700	36304000	126570000	228290000	210130000	11396000	16802000	11912000	64850000	172710000	163190000	183360000	10432000	13550000	6860300	49105000	110640000	253280000	195430000	11968000	9657700	0	2001500	25762000	37486000	49835000	19153000	0	8172300	10567000	21432000	26914000	27673000	16081000	13426000	0	0	12063000	35618000	35165000	20488000	1	1	4	15	19	9	0	3	2	6	14	16	13	3	2	0	6	15	22	7	3	2	0	5	22	30	25	3	3	2	11	30	27	27	2	3	1	6	20	28	13	3	1	0	0	4	9	5	4	2	1	2	3	5	3	3	1	0	0	4	8	7	6	ADLEMDFQK;AFISQDLTDTIDQFAK;ALEIAERDSCCYLCSR;DEAQSVLDK;DLQDNQK;ELAESEIRPLIEK;ELTVSEIESSLTQK;ENSRMINLIK;ETNLSDLIK;EWVELQTR;EYLHSLR;FLGHMNAAAFTDHFFK;FQGLSNIENSDMAQVNHEMSQFK;FQTIYNEVVDFEAK;GFDELQTTIK;HIITLNSINEK;IEEKNNEMIILENQIEK;IIDELWK;IRSDEVSSTVK;KFDEIFQAMK;LADSNNEEK;LDVQNAEAERDK;LIHDSEELAEK;LNIHQLQTK;LQSWESENIIPK;LSIQGIR;LSISDQVK;LSNSIDILDLSK;LSSENAGK;MHELDRR;NFQLIVITHDEK;NIAINNK;NIQLLMK;NNEMIILENQIEK;NNQLRDLETDISSLK;QDVELDMRGR;QLQNQIDSLTHQLR;QLQNQIDSLTHQLRTDYK;QNIDDSIR;QNLELIELK;QVFPLTQEFQR;RENINDIDSR;SFDSNDRETIEFGK;SFVTDDIDVYSK;SITVDSQNLEYNKK;SKLDELEVDSTK;SLELDAQVPLYLGVPK;SLSTQDSLNHELENLK;SNQDFQK;SQIEWVDINRVTY;SQLQHIESEISRLDVQNAEAERDK;TALENLK;TDANFEK;TISDLQMEK;TISEELSIYNTSEDGIQTVDELRDQQRK;TLEGQLVAINNSGDR;TNQQADLYAK;TVADINR;VLASIIIR;YQEESLRLR;YTNALYNLNTIEK				426
P12754	P12754	21	21	21	Translation initiation factor eIF-2B subunit delta	GCD2	sp|P12754|EI2BD_YEAST Translation initiation factor eIF-2B subunit delta OS=Saccharomyces cerevisiae (strain ATCC 204508 / S288c) OX=559292 GN=GCD2 PE=1 SV=1	70.851	651	651	0	137.57	233330000	186190000	179420000	219730000	226600000	336780000	292830000	166810000	227420000	147880000	160420000	206280000	404600000	287990000	196610000	130220000	154330000	233790000	302840000	362960000	186220000	188630000	145450000	127420000	136970000	139530000	225410000	274180000	149660000	178200000	121580000	124910000	129870000	263060000	265540000	157260000	161520000	163280000	161350000	118290000	264900000	207270000	228630000	136220000	136430000	194630000	217080000	376610000	198730000	173910000	167790000	103760000	180440000	211370000	349600000	221720000	180320000	109120000	143030000	225080000	273270000	400540000	186940000	9	8	8	11	11	15	12	7	8	7	11	10	15	17	9	8	9	17	13	18	14	12	10	5	13	11	17	15	10	13	9	6	10	11	24	12	11	9	7	4	11	14	8	6	6	9	25	15	16	11	6	6	8	11	12	15	8	8	6	11	13	10	15	AGTAMLAMSAK;ATILALTSAVSSPK;DLIHPSILLLTSHLAHYK;GALLNQFIK;IVGSIPR;KVITEFGALPPSSVPVILR;LAMENKPK;NIPVLVCCESLK;NLTSYLSHQIDLLK;QANGISIEQQQQQAQMK;QANGISIEQQQQQAQMKK;QATPTTTAAANGEK;QEISLIDPSTPDK;STLFGHLETTEER;STLFGHLETTEERR;VITEFGALPPSSVPVILR;VITEFGALPPSSVPVILREYK;VIVVDSRPLFEGR;VIVVDSRPLFEGRK;VLTELLLHNAISLK;VLTELLLHNAISLKK				427
P12866	P12866	36	36	36	Alpha-factor-transporting ATPase	STE6	sp|P12866|STE6_YEAST Alpha-factor-transporting ATPase OS=Saccharomyces cerevisiae (strain ATCC 204508 / S288c) OX=559292 GN=STE6 PE=1 SV=1	144.76	1290	1290	0	249.31	31432000	43311000	88247000	153910000	126490000	4529500	0	39758000	39256000	98233000	155240000	144850000	40263000	0	40528000	44667000	69399000	158770000	189430000	57792000	0	46611000	75490000	174390000	103490000	69390000	49120000	0	62082000	62245000	196340000	146810000	98057000	49057000	0	56956000	59925000	196800000	130220000	89703000	43369000	0	4219800	2389700	5327100	2225900	16770000	0	0	0	0	1526200	17707000	9568500	2917400	0	0	0	1744300	11757000	6767400	0	0	9	13	20	23	24	5	0	8	9	19	28	21	5	0	6	8	14	21	21	7	0	14	14	23	28	15	10	0	13	14	20	23	19	9	0	12	9	20	14	14	5	0	1	0	3	2	4	0	0	0	0	0	4	6	1	0	0	0	1	2	4	0	0	AASWIYR;CTLFNDTLRK;DACQMALLDR;DTPILFLDEAVSALDIVHR;EISVVEQK;EISVVEQKPLLFNGTIR;FYDGYNGSISINGHNIQTIDQK;GGVAMEK;GNFDTLYNNRGELFQIVSNQSS;HNTLEVENNNAR;IDGTDVNDWNLTSLRK;IDTTLLSGGQAQR;IKIDGTDVNDWNLTSLRK;KPIVSIQNLTFAYPSAPTAFVYK;LLGDFTQINR;LLIENITVVEQR;LYNCEVGK;MNFLSFK;MQQIASK;NADCSTNENRHLIK;NILLGSTDSVR;NMDWFSGENNK;PLLFNGTIR;SCNSIAVLK;SIHTVESFNSQLETPK;SQILEAYLEEKPMEWYDNNEK;STLSNLLLR;STLVLLLTK;TGSSHYLAK;TIVDTETEEK;TVAHQFPLDYATSDLTFANVSFSYPSRPSEAVLK;TVGIAGHTYHGK;VEEENIGYALK;VKVEEENIGYALK;YVGIHDFVISSPQGLDTR;YVGIHDFVISSPQGLDTRIDTTLLSGGQAQR				428
P12868	P12868	52	52	52	E3 ubiquitin-protein ligase PEP5	PEP5	sp|P12868|PEP5_YEAST E3 ubiquitin-protein ligase PEP5 OS=Saccharomyces cerevisiae (strain ATCC 204508 / S288c) OX=559292 GN=PEP5 PE=1 SV=2	117.48	1029	1029	0	323.31	120720000	177020000	474840000	412760000	223450000	87966000	0	135830000	173860000	431300000	318960000	241460000	154160000	0	201330000	207030000	504540000	306250000	299950000	203590000	9394100	90598000	177270000	550270000	590310000	439080000	275620000	4344100	78835000	145760000	691180000	630310000	469280000	309290000	3715600	121480000	175590000	553340000	593950000	496170000	300610000	67030000	150910000	211920000	581420000	499270000	366410000	225180000	3021700	150800000	215550000	465090000	625820000	503020000	386830000	2819600	156910000	216590000	505530000	652120000	559380000	426630000	7611900	10	10	29	36	13	6	0	13	10	25	24	20	8	0	12	13	30	25	22	8	2	8	16	29	45	32	15	2	5	19	38	39	27	19	1	9	12	26	32	24	18	2	9	16	33	31	40	14	2	9	15	24	28	29	19	1	9	15	18	27	26	14	3	AMTLNEEPSTCLK;CGHIYHQHCLNEEEDTLESERK;CLVDLETSNK;CLVTYSK;DHILIVTEETGVPTTSISVNELSPTIINR;DTTGDFSENIR;DVEGIDTFIQHFDR;DVEGIDTFIQHFDRK;EATDQYIQCLDVVETSEIISK;ELYPFALQLAK;EMGGNEVLK;EPITALFLNNDATACFAATTSR;EQLYHSQVELK;FKPSTFEVDLDRR;GAISYSDITI;HQFAFDLSLRK;IDIASFANDNPEMDLLSTFR;IFIIDAK;IIYEDPSK;IIYEDPSKEPITALFLNNDATACFAATTSR;ILLFNTTGR;KYGDYLFK;LFEAQHEVVEK;LIESYDK;LLEESPNETNALLIEVFTGK;LLQVALSYFVSNK;LPNREQLYHSQVELK;LTLDIPVVFFK;LVYSAASNNTSK;MPLLDIIK;NDLLNFALNSEEGSR;NDLLNFALNSEEGSRDR;NDLLNFALNSEEGSRDRFK;NITYLLTSEGVMHR;NLADYLWSLIK;NQTCFMCR;NTINSDQPLHVPLK;QHSLSPLDVQEIHK;QHSLSPLDVQEIHKK;RVDNSIMLLISHMDQSSASAK;SLENQINIIIQK;SLPIDETLR;TEDTEIK;TNVAHFGLIQDIIIDHVK;TNVAHFGLIQDIIIDHVKTEDTEIK;VINGEFLVALAESIGK;VITEFLGR;VLRPIIEGER;VLRPIIEGERMPLLDIIK;YGDYLFK;YGDYLFKK;YGTEEPK				429
P12887	P12887	23	23	23	Uracil-DNA glycosylase	UNG1	sp|P12887|UNG_YEAST Uracil-DNA glycosylase OS=Saccharomyces cerevisiae (strain ATCC 204508 / S288c) OX=559292 GN=UNG1 PE=1 SV=1	40.471	359	359	0	54.511	18433000	15956000	22908000	37649000	48731000	62431000	8613300	35001000	13739000	20049000	40937000	67581000	78823000	12212000	46915000	36663000	25916000	36124000	49754000	108400000	20315000	34602000	29188000	46674000	51184000	76334000	154450000	27186000	52822000	12778000	22384000	50774000	72351000	138050000	19375000	43042000	31942000	33178000	62968000	109100000	206580000	19021000	24333000	6493000	15966000	20474000	72474000	89262000	6050100	26398000	10168000	9507200	41071000	57849000	75207000	31730000	52382000	35928000	34348000	49733000	68559000	119790000	9938700	4	3	4	5	6	7	1	6	1	4	6	9	11	2	5	8	4	4	5	6	3	6	5	7	4	8	13	6	7	2	4	7	9	12	4	8	4	5	8	11	15	2	1	1	5	3	17	9	3	2	2	1	5	7	10	4	5	4	3	4	9	5	3	AVAKEANTDK;DIYSWTR;EANTDKYPANSNAK;EQADHTVFPPAK;EVQEANAR;EVQEANARLESESK;EVQEANARLESESKDP;GFFGTNHFK;HGWETFTK;KSTNEAPNK;LVESLLGSTSVGSGSK;MIDWSVVPGTSLR;MINDWLYNTR;MINDWLYNTRGEK;NLSSNLR;QEYPDFVEDNK;QTTIEDFFGTK;QTTIEDFFGTKK;SGATFMTITNGAAIK;SVHPSPLSASR;VVIIGQDPYHNFNQAHGLAFSVKPPTPAPPSLK;YPANSNAK;YPNIMVMK				430
P12904	P12904	17	17	17	5-AMP-activated protein kinase subunit gamma	SNF4	sp|P12904|AAKG_YEAST 5-AMP-activated protein kinase subunit gamma OS=Saccharomyces cerevisiae (strain ATCC 204508 / S288c) OX=559292 GN=SNF4 PE=1 SV=1	36.401	322	322	0	138.83	177150000	148440000	134360000	138890000	117090000	132490000	283170000	165460000	145370000	129600000	123510000	106910000	121630000	286250000	158380000	123060000	146420000	220990000	171170000	143900000	271550000	236330000	155620000	161750000	183760000	129800000	111090000	260130000	208670000	164460000	165590000	159920000	99190000	100390000	246790000	262050000	159210000	150940000	135850000	103880000	107350000	213150000	181550000	133510000	128650000	180300000	165280000	180520000	230400000	187760000	158400000	103730000	164250000	193750000	122070000	227790000	167240000	114250000	129550000	183380000	170640000	188480000	220440000	9	8	10	11	8	8	14	6	3	9	5	9	6	12	10	10	9	8	13	5	13	11	8	4	10	13	10	11	9	11	7	14	8	8	10	12	7	11	7	9	6	10	8	7	9	9	14	11	12	6	8	10	7	10	8	14	9	5	9	8	12	6	14	ALGVDQLDTASIHPSRPLFEACLK;DIERALGVDQLDTASIHPSRPLFEACLK;FFVVDDVGR;FVALNCR;IPIGDLNIITQDNMK;LIVLDTSLLVK;LIVLDTSLLVKK;LQLDGLK;LSTIMDNIRK;LVGVLTLSDILK;MKPTQDSQEK;RSDDFEGVYTCTK;SCQMTTPVIDVIQMLTQGR;SDDFEGVYTCTK;SLNVLLQNSIVSAPLWDSK;TSYDVLPVSYR;VSIEQQLAVESIRK				431
P12945	P12945	58	58	58	N-terminal acetyltransferase A complex subunit NAT1	NAT1	sp|P12945|NAT1_YEAST N-terminal acetyltransferase A complex subunit NAT1 OS=Saccharomyces cerevisiae (strain ATCC 204508 / S288c) OX=559292 GN=NAT1 PE=1 SV=2	98.904	854	854	0	323.31	187590000	152420000	126280000	267220000	467380000	659260000	209250000	182360000	162870000	172070000	390450000	586290000	782110000	177570000	184810000	138610000	123530000	203850000	342370000	696470000	273270000	158840000	153180000	179700000	281890000	444460000	874290000	232410000	140250000	152440000	162650000	240220000	371150000	861980000	213000000	168700000	185610000	200500000	378900000	551630000	857700000	194600000	184820000	131850000	111540000	275720000	459360000	725070000	204590000	202020000	147690000	119390000	319220000	418000000	619780000	232000000	215070000	152860000	132140000	343740000	557950000	932820000	219130000	26	23	21	35	35	50	29	26	27	24	37	55	39	33	21	19	18	23	30	48	19	25	27	22	35	45	48	28	22	28	30	32	40	50	35	24	25	26	32	37	50	25	24	22	22	30	68	43	31	25	20	25	30	37	37	40	24	20	18	25	34	41	24	ALYGKLEQFYPR;ANWTSLAVAQDVNGER;ANWTSLAVAQDVNGERQQAINTLSQFEK;AVEVASLFTK;AYLEMLEWGK;CEPPKFIPLTFLQDKEELSK;DASIVYR;DDAASYVANAIR;DDAASYVANAIRK;DGSHVDSLALK;DLATLQSQIGDFK;ENDQFLEALK;ENQWLVR;ENQWLVRK;EVESDKSEQIANDIK;FIPLTFLQDK;FIPLTFLQDKEELSK;GLDLYSVGEK;GLDLYSVGEKDDAASYVANAIR;GLDLYSVGEKDDAASYVANAIRK;HLGLMDTAAGILEEGR;HLGLMDTAAGILEEGRQLDLQDR;HLNDIEPCVFDK;IEGASASPICCHVLGIYMR;ISDSEKYEHSECLMYK;KDGSHVDSLALK;KLDDLASLK;KLDDLASLKK;LALCFASLNK;LDDLASLK;LDDLASLKK;LEQFYPR;LEQFYPRCEPPK;LLDAILK;LLDAILKK;LYFQMHDDR;LYFQMHDDRLK;NDDSVNGIK;NDINGLLFLYR;NDTPFDPILK;NDTPFDPILKK;QFEDDQLDFHSYCMR;QFEDDQLDFHSYCMRK;QIYRDLATLQSQIGDFK;QLDLQDR;QLDLQDRFINCK;QQAINTLSQFEK;RKSDSLDENSDEIQNNGQNSSSQK;SDSLDENSDEIQNNGQNSSSQK;SDSLDENSDEIQNNGQNSSSQKK;SEQIANDIK;SKVSPLLEK;SVAAYPSDQDNDVFGEK;VSPLLEK;WFTAALNNGSTNK;YEHSECLMYK;YRDDVPIGSSNLK;YWEAFLGYR				432
P12954	P12954	16	16	16	ATP-dependent DNA helicase SRS2	SRS2	sp|P12954|SRS2_YEAST ATP-dependent DNA helicase SRS2 OS=Saccharomyces cerevisiae (strain ATCC 204508 / S288c) OX=559292 GN=SRS2 PE=1 SV=2	134.3	1174	1174	0	15.412	8604900	0	0	17849000	25853000	39806000	0	7167400	0	5750100	19203000	20638000	40653000	0	0	0	14926000	22828000	34002000	30195000	10118000	0	0	14098000	41118000	40276000	27680000	0	0	0	9580100	31864000	42075000	29327000	0	0	0	0	11457000	30078000	38847000	0	0	0	0	12108000	22382000	17277000	0	0	0	0	8690600	6622700	17613000	0	0	19434000	10209000	34412000	29526000	25846000	0	0	0	3	5	7	5	0	0	0	0	2	5	5	0	0	0	1	2	5	4	1	0	0	2	5	7	4	0	0	0	1	6	7	5	0	0	0	0	2	2	5	0	0	0	0	1	4	2	0	0	0	0	1	2	2	0	0	1	0	3	4	3	0	AAALFDYTR;AATDEAEPIENK;AMLNLLK;DIIVTTFTNK;EIDVILDDMIEK;FGHLVDLQK;FLTTDLIK;GLQVIAGPGTGK;HAILASLLYPAR;ILNTSEILITQQNK;IMLDIPTK;LFESTNSIK;LFSLDQLRK;LYELSGLK;NYFLALLSK;VNLCMPSK				433
P12962	P12962	10	10	10	Cap-associated protein CAF20	CAF20	sp|P12962|CAF20_YEAST Cap-associated protein CAF20 OS=Saccharomyces cerevisiae (strain ATCC 204508 / S288c) OX=559292 GN=CAF20 PE=1 SV=2	18.223	161	161	0	115.7	355140000	289620000	289660000	626550000	582770000	1059200000	406400000	176740000	144460000	152860000	292360000	720190000	1045200000	314350000	171720000	334120000	374900000	541170000	828030000	1139700000	406840000	414580000	232450000	213210000	443980000	477040000	619370000	412370000	142780000	284500000	243050000	290290000	306210000	513990000	265640000	282670000	387470000	544350000	418570000	546460000	807130000	473790000	351930000	226310000	329370000	342080000	392090000	766110000	286830000	169030000	74767000	225960000	112730000	605270000	650450000	324230000	473150000	279890000	280120000	391040000	668540000	578550000	384340000	9	6	7	6	13	16	13	5	7	6	11	8	9	9	5	6	9	7	7	10	11	3	4	7	5	6	12	8	2	5	4	4	6	9	6	4	3	3	5	9	7	4	4	2	3	3	11	7	7	4	3	3	4	5	5	5	4	4	3	4	7	8	8	DIVADKPILGFNAFAALESEDEDDEA;EEEFNSHHVGHFGR;GSGEDDEEETETTPTSTVPVATIAQETLK;KGSGEDDEEETETTPTSTVPVATIAQETLK;KKGSGEDDEEETETTPTSTVPVATIAQETLK;NISSNRPADTR;QLQHLKEEEFNSHHVGHFGR;VTTDSDGWCTFEAK;VTTDSDGWCTFEAKK;YTIDELFQLK				434
P13090	P13090	4	4	3	Aminotriazole resistance protein	ATR1	sp|P13090|ATR1_YEAST Aminotriazole resistance protein OS=Saccharomyces cerevisiae (strain ATCC 204508 / S288c) OX=559292 GN=ATR1 PE=1 SV=2	59.982	542	542	0	4.1327	11971000	24943000	0	0	0	0	0	0	0	0	0	0	0	0	39110000	23577000	24149000	32248000	0	0	0	0	14497000	31785000	0	0	0	0	0	0	0	0	0	0	0	0	0	0	0	0	0	0	0	0	0	0	0	0	0	0	0	0	0	0	0	0	0	0	0	0	0	0	0	0	1	0	2	0	0	0	0	0	0	0	0	0	0	2	2	1	1	0	0	0	1	0	1	0	0	0	0	0	0	0	0	0	0	0	1	0	1	0	0	0	0	0	0	0	1	0	0	0	1	0	0	0	0	0	0	0	0	0	0	0	0	0	GEYENETELPVK;GEYENETELPVKK;LGDIYGLK;WQNPNYFK				435
P13099	P13099	11	11	11	DNA topoisomerase 3	TOP3	sp|P13099|TOP3_YEAST DNA topoisomerase 3 OS=Saccharomyces cerevisiae (strain ATCC 204508 / S288c) OX=559292 GN=TOP3 PE=1 SV=1	74.37	656	656	0	10.235	0	0	0	21203000	0	0	0	0	0	0	28856000	36093000	56280000	0	0	0	0	33398000	0	104960000	0	0	0	0	25022000	47535000	0	0	0	16448000	12831000	35477000	45931000	0	0	0	0	0	39408000	47992000	82183000	0	0	0	0	0	0	0	0	0	0	0	0	0	0	0	0	0	0	0	34512000	0	0	0	0	0	0	1	0	0	0	0	0	1	1	0	0	1	0	0	2	1	0	0	0	0	0	1	1	1	0	0	0	1	2	4	0	0	0	0	0	3	2	1	0	0	0	0	0	0	0	0	0	0	0	0	0	0	0	0	0	0	0	2	1	0	AGTTAPPK;AVFSHLER;FSASGLVVLER;GFISYPRTETDTFPHAMDLK;HFLACCSEDAK;KVLCVAEK;LEMNALVDIAKAEMKAGTTAPPK;LIQNDQVYR;NFLDVYPWAR;TAWASYAASLLQPENTSNNNK;TETDTFPHAMDLK				436
P13134	P13134	27	27	27	Kexin	KEX2	sp|P13134|KEX2_YEAST Kexin OS=Saccharomyces cerevisiae (strain ATCC 204508 / S288c) OX=559292 GN=KEX2 PE=1 SV=1	90.001	814	814	0	164.16	22104000	14797000	296900000	1120600000	657760000	149390000	0	85416000	41172000	1102800000	1258900000	1746500000	245500000	0	96663000	44406000	492760000	1735800000	1406300000	431640000	0	1120900000	540250000	190610000	25331000	0	0	0	746890000	339630000	1440800000	25014000	44145000	0	0	497970000	433490000	123890000	0	0	20222000	0	119760000	398560000	563990000	138230000	22097000	0	218240000	187060000	278040000	564620000	2028600000	55818000	358430000	558720000	208900000	501880000	545260000	315560000	45471000	0	518420000	0	1	10	13	11	3	0	2	2	10	10	12	6	0	2	1	9	16	17	6	0	11	9	3	2	0	0	0	8	8	6	0	1	0	0	10	9	5	0	1	0	0	3	7	11	7	1	0	1	3	4	5	6	2	2	0	3	5	6	6	0	0	0	CAGEIAAK;DLHPPYSEGCSAVMAVTYSSGSGEYIHSSDINGR;DNFCAEGSWDFNDNTNLPK;DNFCAEGSWDFNDNTNLPKPR;DVQYLSILSAVGLEK;DVSSEGFK;FPNDANAESASNK;GLPNHYVFSK;GNNFCGVGVGYNAK;GVTEGRDSK;HLQGPSDLVK;IDFHSWR;IDFHSWRLK;LFGESIDSSK;LQELQPDVPPSSGRS;LSDDYHGTR;LSDDYHGTRCAGEIAAK;LSINDPLFER;NADGDWRDSAMGK;PRLSDDYHGTR;QKFPNDANAESASNK;RLPVPAPPMDSSLLPVK;RSSLEELQGDNNDHILSVHDLFPR;SLQDANFK;TETFVFGNDK;TTENGHRIDFHSWR;YEHDVRGLPNHYVFSK				437
P13181	P13181	2	2	2	Galactose transporter	GAL2	sp|P13181|GAL2_YEAST Galactose transporter OS=Saccharomyces cerevisiae (strain ATCC 204508 / S288c) OX=559292 GN=GAL2 PE=1 SV=3	63.625	574	574	0	44.034	212990000	145990000	269350000	172150000	51200000	0	0	137930000	84760000	129640000	98667000	82930000	0	0	164420000	130050000	148660000	148080000	49908000	0	0	66799000	46152000	72292000	46588000	0	0	0	48246000	33193000	76720000	59771000	0	0	0	78586000	60735000	47215000	45060000	0	0	0	25782000	31190000	48242000	44170000	0	0	0	0	0	34536000	0	0	0	0	0	0	0	0	0	0	0	1	1	1	1	1	0	0	1	1	0	2	1	0	0	1	2	1	3	3	0	0	2	1	1	1	0	0	0	1	2	2	1	0	0	0	1	1	2	1	0	0	0	1	1	1	1	1	0	0	0	1	1	0	0	0	0	1	0	0	0	0	0	0	DSHLSAQSQK;LAGNASWGELFSTK				438
P13185	P13185	62	62	57	Serine/threonine protein kinase KIN1	KIN1	sp|P13185|KIN1_YEAST Serine/threonine protein kinase KIN1 OS=Saccharomyces cerevisiae (strain ATCC 204508 / S288c) OX=559292 GN=KIN1 PE=1 SV=3	120.07	1064	1064	0	323.31	23755000	12137000	132520000	124640000	35981000	15005000	1518300	9194000	9880900	82327000	85087000	68438000	55126000	1944500	27467000	34465000	104220000	132410000	75712000	23894000	6840100	35541000	113080000	575220000	409140000	232750000	149640000	7149600	8644000	84318000	475620000	454820000	334970000	150620000	21414000	82524000	39825000	427270000	459240000	295210000	126770000	5632100	54937000	89974000	265290000	265550000	250000000	130760000	13804000	44663000	84275000	216910000	302900000	193070000	212240000	30186000	49590000	53059000	161250000	359150000	230350000	177390000	14969000	6	2	22	18	7	3	1	2	3	17	18	16	9	5	5	6	16	20	13	5	3	11	21	51	45	33	21	4	3	13	53	58	41	18	9	6	9	39	47	33	18	3	8	7	36	33	61	21	6	5	14	23	36	27	20	9	8	9	19	28	26	21	3	APAGSMPSIDFPR;AVSDFVPGFAK;AVSDFVPGFAKPSYDSNYTMNEPVK;DTSVPFTPK;EASLGQILYHPHICR;EAYAAQK;ELASSILK;ELTDEEILQEASR;ELTDEEILQEASRAPAGSMPSIDFPR;EMEYALSPTPQGNDYQQFRVPSTTGDPSEK;EMYRLEFIDDVEETR;EQMLPPPK;ERQVELEGK;FEGSDDDENHPLPPLNVAK;FEIHIVK;FSSNNVAAK;GDFPALPADAENMVEK;GFFSVQTTSSK;GFNGPPPSYLPK;GGFVCMQR;GGNKGDFPALPADAENMVEK;GNQQDDGNSESNSMHTQPSTMAPATLR;HRYTNEVCAVK;HSGTSLENIHQQGDGSEGMTTTEK;IENIMISDSSEIK;IIDFGLSNIYDSR;IIDFGLSNIYDSRK;ISGNTWLYK;ISGNTWLYKELASSILK;IVGLAGVHFK;LAMPEQAHTSPTSR;LAMPEQAHTSPTSRK;LSEIPESVK;MDDYHVNTAFSMGR;MLVVDPK;MNAESSDNGNAPNITESFEDPTR;NEQDVLER;NEQDVLERQK;NSDGTEPPLHVLIPPR;PSYDSNYTMNEPVK;PVQKTHSRAVSDFVPGFAK;QIEEDIMK;QLHTFCGSLYFAAPELLK;QNNEVAK;QRDVEVNTTAMK;QVVEHHWMVR;QYWTLAAK;RVPLTIEMLDINVLK;SDSLGNVTSQTNDSVSVHSVNAHINSPSVEK;SEPEATLATK;SIMPLSHHESIR;SIMPLSHHESIRR;SLGDWEFVETVGAGSMGK;SPQQQQQQNTPLMPPADIK;SVLVSIITDPTYVLLSR;TIEQTSVNSNNSINKPVQK;TSITETYGDDK;VEYPQHLSIEVISLLSK;VPFDDENSSVLHEK;VPSTTGDPSEK;VSSSQGMPK;YSPSSPLTTNSIHQR				439
P13186	P13186	52	47	47	Serine/threonine-protein kinase KIN2	KIN2	sp|P13186|KIN2_YEAST Serine/threonine-protein kinase KIN2 OS=Saccharomyces cerevisiae (strain ATCC 204508 / S288c) OX=559292 GN=KIN2 PE=1 SV=3	128.34	1147	1147	0	323.31	59642000	59282000	119450000	125990000	103130000	52532000	2924700	66645000	61733000	119750000	149110000	127480000	96373000	9619700	73471000	52674000	108780000	171850000	130980000	87679000	2922200	48721000	53172000	199070000	237280000	213860000	134380000	2747200	34051000	55778000	189580000	294930000	265180000	148580000	11945000	48192000	48271000	154340000	234950000	239910000	157680000	1601100	44107000	54630000	73729000	145610000	133310000	108080000	8762600	46515000	62461000	93952000	162890000	132620000	112750000	14354000	43776000	38971000	61034000	128460000	137600000	104850000	10404000	11	8	18	23	20	10	1	9	10	17	18	21	10	4	14	10	17	26	16	6	2	9	11	31	33	30	21	2	7	10	29	32	31	20	4	8	10	22	27	30	17	2	6	6	12	24	32	16	4	6	6	15	22	17	10	3	5	7	9	16	17	10	4	AMDLQNSLDSQLSSSYHSTASSASR;APPGSMPSIDYPK;APSYVPNRVPLTPEMIDSQVLK;AQNINNVNGQTEQTNTSGIK;EASLGQILYHPHICR;ELASYILK;EMYRLEFIDDIEDTRR;ERYNPVSSNFSTVPEDSTTYSNDTNNR;ERYNPVSSNFSTVPEDSTTYSNDTNNRLTSVYSQELTEK;EVVPNPGIFQVPAIGTSGTSNNTNTSNKPPLHVMVPPK;EYIQLSQEYWDK;FEIHIVK;FTRPPIPAALPPSDMTNDNGFLGEANK;GFFSVQTTSSK;GGFICVQQRPSIETAAVPVITTTGVGLDSGK;GGSLSPTPEAFNDTR;GGSLSPTPEAFNDTRVAAPATLR;HNIISVLTR;IENIMISSSGEIK;IIDFGLSNIFDYRK;IVGLAGVHFK;LEFIDDIEDTRR;LLQENLDK;LQINDNDNNNVNAVVDGINNDNSDHYLSVPK;LTIPEQAHTSPTSR;LTIPEQAHTSPTSRK;LTSVYSQELTEK;MIVVDPLRR;NDQQQAPLMPPADIK;NTTIAPPIR;NVVEHPWMNR;NVVEHPWMNRGYDFK;PNGAVELRQFHR;PNPNTADYLVNPNFR;QALALQAQAQQR;QILEEASK;QLHTFCGSLYFAAPELLK;QNDASRPNGAVELR;QNSDLPALPQNAELIVQK;QQEPLPEREPPTYMSK;QQQQQVALGTK;QSGPRNDQQQAPLMPPADIK;RYPSYVPNSVDVK;SASPVVGEHQEK;SLGDWEFLETVGAGSMGK;SSDIHTELNGVLK;STPVPVSGEYQQR;TISDYIPSAR;VAAPATLR;VALNNNSPDIMTK;VPFDDENSSILHEK;VSGNTWLYK				440
P13188	P13188	65	65	65	Glutamine--tRNA ligase	GLN4	sp|P13188|SYQ_YEAST Glutamine--tRNA ligase OS=Saccharomyces cerevisiae (strain ATCC 204508 / S288c) OX=559292 GN=GLN4 PE=1 SV=2	93.132	809	809	0	323.31	370470000	302080000	183090000	194570000	190930000	69771000	996850000	338780000	347920000	246740000	265520000	198730000	91603000	1042000000	257580000	316370000	254410000	258800000	226320000	107010000	976160000	305020000	313870000	235800000	195000000	142610000	108050000	783700000	223080000	365110000	259950000	180670000	187850000	104680000	755920000	255670000	345460000	249800000	220070000	162110000	111950000	725590000	323290000	252640000	149970000	187740000	176890000	129290000	595300000	364090000	260780000	193350000	180130000	280440000	215790000	591930000	357690000	241510000	161020000	196590000	170780000	137730000	583130000	40	31	30	33	23	18	51	38	41	39	46	32	15	69	32	34	31	46	30	20	64	43	49	42	44	31	22	69	40	47	43	35	26	30	64	36	47	44	37	27	23	58	43	35	33	33	58	23	52	41	31	30	26	39	35	54	40	38	25	40	30	17	58	AIMVNFGYAK;ALVHNLASFVK;AYVCHCTAEEIK;DINPESEVVYK;EAPEYFESIK;EAPEYFESIKR;EDGTPGGER;EDGTPGGERYACK;EFFRLTPNQPVGLIK;EHLEVTGGK;ERILTER;ESVMEHNFGDVVK;ESYEWLCDQVHVFRPAQR;ETPSDYQWNK;EYGRLNITGTVLSK;FDDTNPEK;FVRGWDDPR;FYIERSDFSENVDDK;GIKEDGTPGGER;GWDDPRLFTLEAIR;HRDQSIEQNLQEFR;IAQLVDEK;IHVNYDNK;IHVNYDNKVEEGSK;IHVNYDNKVEEGSKPK;ITYSSDYFDELYR;KVSDSLYK;LAEVLIK;LFTLEAIR;LLGPKDERDLIK;LNITGTVLSK;LTPNQPVGLIK;LVPGIFADVK;MGMNENSGVGIEITEDQVR;NSEFYVEEDK;NSEFYVEEDKDSK;NSPWVVDSVK;NYVMQYIQENK;PAQREYGRLNITGTVLSK;PGEAILR;PIIDQEVLK;QDLNSPSPQMWDLIAYR;RTMFNEGFLGDLHK;SDFSENVDDK;SDFSENVDDKEFFR;SELIVNGIINGDLK;SENPSSHPEGFLK;SFKPIIDQEVLK;SSDNSASSGPK;SSVEELTQLFSQVGFEDK;SSVEELTQLFSQVGFEDKK;TMFNEGFLGDLHK;TSLQVDAAFK;TVPFTNK;TYIQWVPISSK;VGENPQAYPELMK;VGYFTLDK;VLNAPHPR;VSDSLYK;VSHTVSFK;VYNQLFK;YHNGTCYLR;YHNGTCYLRFDDTNPEK;YKPGEAILR;YLEDTTPR				441
P13259	P13259	28	28	28	Choline-phosphate cytidylyltransferase	PCT1	sp|P13259|PCY1_YEAST Choline-phosphate cytidylyltransferase OS=Saccharomyces cerevisiae (strain ATCC 204508 / S288c) OX=559292 GN=PCT1 PE=1 SV=2	49.406	424	424	0	177.89	201000000	311900000	740950000	399100000	230730000	154930000	59913000	154960000	150030000	346160000	266330000	208650000	246850000	85732000	179470000	162280000	277700000	203460000	225830000	267020000	109520000	91669000	88758000	756800000	603640000	493120000	302550000	51383000	69724000	92984000	411280000	451970000	447550000	310850000	63296000	55500000	45832000	428090000	502880000	422290000	311940000	65239000	106600000	171820000	436930000	465460000	345630000	238200000	43087000	85483000	94721000	346820000	467220000	287840000	318160000	62417000	119820000	157730000	304590000	428360000	287990000	307120000	55390000	10	14	15	14	11	6	4	6	6	12	12	12	8	7	8	10	10	9	11	9	6	5	8	19	17	15	9	4	4	4	12	12	13	11	5	5	4	13	14	10	9	7	3	7	14	13	21	12	4	3	4	8	12	11	8	5	6	6	8	15	10	7	3	AFPNVTLIVGVPSDK;ANPTTGK;CETLTHCR;DLYFEVR;DTQLTPR;DTQLTPRK;EARYTNELPK;EASPATEFANEFTGENSTAK;FNLPPTDRPIR;GATRQELNVSWLK;GLTVLTDK;IDYVAHDDIPYVSADSDDIYKPIK;IIRDYDK;IYADGVFDLFHLGHMK;KNELEFK;KNELEFKK;LIGNELK;LIGNELKK;LIREASPATEFANEFTGENSTAK;LSNSSLSNLFK;NQTNLNNASR;NQTNLNNASRDLYFEVR;QELNVSWLK;QNFLDDPFTRK;QRCETLTHCR;TNGVSTSDIITK;WVDEVVPNAPWCVTPEFLLEHK;YTNELPK				442
P13298	P13298	18	18	16	Orotate phosphoribosyltransferase 1	URA5	sp|P13298|PYRE_YEAST Orotate phosphoribosyltransferase 1 OS=Saccharomyces cerevisiae (strain ATCC 204508 / S288c) OX=559292 GN=URA5 PE=1 SV=2	24.664	226	226	0	323.31	434430000	317180000	242860000	256350000	198420000	81609000	1081600000	288970000	312230000	243910000	238780000	194570000	98309000	991450000	267100000	413520000	344130000	371990000	308930000	95300000	1504800000	361160000	372060000	343290000	293360000	210300000	185790000	965680000	238910000	411190000	312480000	244640000	254750000	120520000	864400000	320590000	540950000	371910000	379260000	220700000	155660000	932130000	443070000	301890000	200230000	302450000	255330000	203550000	807730000	347920000	266400000	203740000	218280000	345530000	287090000	741810000	411200000	360260000	212020000	277360000	273600000	198730000	843500000	14	14	10	13	9	7	20	11	14	11	9	10	9	21	12	13	8	13	12	4	15	12	14	11	16	11	9	16	12	14	13	10	13	5	19	7	11	11	11	6	5	13	12	8	10	14	16	13	20	12	8	9	12	10	12	19	6	10	10	5	11	8	13	DHGEGGIIVGSALENK;DHGEGGIIVGSALENKR;EGLSATQTVSK;EGLSATQTVSKK;ESPYFFNLGLFNTGK;FDVIFGPAYK;GIPLAAIVCVK;GQVVGSIIALDR;GQVVGSIIALDRQEVVSTDDK;GQVVGSIIALDRQEVVSTDDKEGLSATQTVSK;IEQYLQTYGASA;LAEIGGSK;LLSNLATAYAIAIIQSDLK;MPIMLEDYQK;NFLELAIECQALR;PIMLEDYQK;QEVVSTDDK;SKIEQYLQTYGASA				443
P13382	P13382	75	75	75	DNA polymerase alpha catalytic subunit A	POL1	sp|P13382|DPOA_YEAST DNA polymerase alpha catalytic subunit A OS=Saccharomyces cerevisiae (strain ATCC 204508 / S288c) OX=559292 GN=POL1 PE=1 SV=2	166.81	1468	1468	0	323.31	46076000	44335000	158360000	245320000	266620000	165640000	17781000	39801000	56982000	169600000	253950000	320590000	195220000	18540000	47197000	37157000	177400000	268040000	290980000	176880000	15950000	26153000	26642000	78354000	141650000	198390000	200520000	14357000	22069000	25900000	98006000	157110000	208980000	176050000	15012000	18462000	9788900	63671000	180850000	202200000	194770000	12667000	16865000	13337000	42196000	113210000	177440000	164220000	24852000	12713000	24922000	29114000	88017000	134760000	166060000	27807000	17996000	3235100	17909000	94441000	157430000	188830000	21300000	14	11	44	48	55	38	9	13	17	40	48	66	40	11	12	13	38	48	57	33	6	13	9	31	43	47	41	8	9	12	33	37	46	40	9	11	10	20	47	55	38	6	5	3	11	33	76	44	13	3	9	13	22	36	35	12	10	2	4	21	32	41	12	AGRNEYILLHEFSR;AGSVITFVITK;AHALNEVMIK;AHISLYYAGWLQCDDSTCGIVTR;ALTEQNRELMETGR;AMLSCFCAMLK;CLSLSIQTLMNPK;CQSWDLSEMYQVTCEK;DHQITDMLR;DTVTLELSCPSCDK;EDIDELPSVPPSEVDQGVLPR;EGGNNNGEDINNLQPLETTITDVER;EGGNNNGEDINNLQPLETTITDVERFK;EGKTPTDIHEEIIPLLMDK;ELFFLPR;ELFFLPREGK;ENKQEIVSITLSAYR;EQLTESSIK;FKDTVTLELSCPSCDK;GADFNSIR;GNSNMNHFFISDICSGR;GREILMNTR;HCEQLFTPLQLTSQIEHSIR;IDPDSSTDK;IDSFNVVR;IKVETNNIR;IMGPCWLDIK;IQLLTLTK;IYDEIDEK;KQELKPIYLPDDLDYPK;LICDIANEMGQSLTPK;LKDDNCVSAMVQINGLCR;LLANLVDR;LLEIDIDNVFKK;LLERIDSFNVVR;LQNVYLDVLAHR;LRENLNSSPTSEFK;LRYANDVQDLLDDVENSPVVATK;LSEALGLDSK;LSEALGLDSKK;LTANSMYGCLGYVNSR;MHDLNIPTFSSIGR;NASHCAVEVSVDKPQNITPTTTK;NEYILLHEFSR;NGFIVPDK;NGNGTTVLEVK;NGTSIDDYEGDESDGDRIYDEIDEK;NMPAVQVALR;QDEIDNAADTPALSVAER;QDEIDNAADTPALSVAERAHALNEVMIK;QEIVSITLSAYR;QELKPIYLPDDLDYPK;QIFAPVER;QLTNLAGNAWAQTLGGTR;QRQNEENADAPVNSK;QVSVFGK;RCLNDGCTGVMR;RVNGNDESSHDAGISK;SIPIDNFDDILGEFESGEVEKPNILLPSK;SLQSNTDVATLAVNVK;SLQSNTDVATLAVNVKK;SNNLIPDPQYYLEK;SNPSTSPFVTAPGTPIGIK;STLLAHAK;TETDPHK;TPTDIHEEIIPLLMDK;VEDPDVIIGHR;VETNNIR;VETNNIRIDK;VLLPYQTPK;VSYNGLQCK;YGLDNIR;YLEIESSPLK;YQGGLVFEPEK;YSFELPDIPSESDYLK				444
P13393	P13393	15	15	15	TATA-box-binding protein	SPT15	sp|P13393|TBP_YEAST TATA-box-binding protein OS=Saccharomyces cerevisiae (strain ATCC 204508 / S288c) OX=559292 GN=SPT15 PE=1 SV=3	27.003	240	240	0	164.95	147060000	96067000	169500000	318690000	460210000	354470000	82986000	144720000	96711000	159330000	215860000	295780000	419160000	102760000	188880000	138470000	178550000	169630000	212090000	189420000	87056000	126530000	57472000	144470000	291090000	378420000	244130000	65983000	157150000	104000000	146650000	334070000	398100000	325930000	53290000	115620000	71249000	119430000	216640000	293420000	201770000	73469000	114860000	81986000	81568000	124720000	178430000	113820000	62707000	166060000	130890000	132380000	133260000	95106000	146250000	67059000	100860000	186310000	194030000	239750000	134200000	155520000	48644000	10	4	5	7	9	8	6	5	6	5	13	11	9	5	4	8	8	8	9	6	4	8	3	6	9	10	7	3	5	6	7	9	10	8	5	7	4	6	11	8	5	6	7	8	7	10	10	5	4	7	8	8	6	5	5	4	2	6	5	6	4	4	4	ADEERLK;DGTKPATTFQSEEDIK;DTSATSGIVPTLQNIVATVTLGCR;IQNIVGSCDVK;IVFDPNTR;IVLTGAK;MVVTGAK;NAEYNPK;PATTFQSEEDIK;QVWENQNR;QVWENQNRDGTK;QVWENQNRDGTKPATTFQSEEDIK;RAAPESEK;TTALIFASGK;TVALHAR				445
P13433	P13433	55	55	55	DNA-directed RNA polymerase, mitochondrial	RPO41	sp|P13433|RPOM_YEAST DNA-directed RNA polymerase, mitochondrial OS=Saccharomyces cerevisiae (strain ATCC 204508 / S288c) OX=559292 GN=RPO41 PE=1 SV=2	153.05	1351	1351	0	170.82	1341300000	2019400000	325200000	260760000	472830000	757600000	183860000	1035400000	1316900000	268920000	0	17817000	1041000000	198600000	1285600000	2707200000	462820000	158990000	339960000	1145500000	214630000	57365000	235870000	9455900	0	230450000	513120000	0	121130000	107260000	50257000	0	0	0	0	98787000	130590000	8477600	0	0	0	0	241360000	210030000	46825000	0	0	0	0	137040000	158650000	107600000	243300000	187980000	400010000	0	14935000	203620000	42813000	0	0	550790000	0	25	39	15	0	1	0	1	29	29	5	0	1	1	0	31	42	21	0	0	1	0	5	11	2	0	1	1	1	6	7	1	0	0	0	0	8	8	0	0	0	0	1	3	12	3	0	0	0	0	1	7	2	0	0	0	1	1	10	3	0	0	1	0	AASDNGDIDRVYDGLNVLGR;AFESALNIFNQDR;AFESALNIFNQDRQK;AGLPPNFIHSLDASHMLLSAAECGK;AIEMEFR;AIEMEFRSEQVLK;ARGDISIEK;ASNASSDSIK;AVISVGK;DAEKLIAVDTIGMRVIR;DRVAFTESHLQDIK;DSPEQVAYLK;DVNYNDK;EEFDQRYK;FDANDNVLK;FIEDYNMYLNSFSK;FKFDANDNVLK;GDFDVTVLR;GLLIFWHGK;HDFEEAK;HTLLGLSLTPEQK;IHLSNLFGFDK;KPSLDPLREVSFHGSTEVLSK;LHEVDLVLR;LIASVQPQLLPMLVEPK;LIAVDTIGMR;LKEEFDQR;LNSTGGVIEGMR;LTNDLETSFK;LTNDLETSFKDVNYNDK;LYFPHNLDFR;NDPNFPILK;NPSELEFDPFNK;NSDPSILR;QLSPIFDDR;QLSPIFDDRK;QRFIEDYNMYLNSFSK;QVETNLQTVFISDPFAVNPVNAR;RLEIAAEK;RQELLNSPLIEDR;RQELLNSPLIEDRNVGEK;SESQAFRDVNK;SGGYHYTQSTLLR;SHASAVTSMTR;SIRLDVDEK;SSISYQWK;SSQIEQSK;STTLADEIYFEK;VDTNRLGYGPYLTLIDPGK;VFDVVSQVWNK;VHGEAPAFAHGYQYHNGSK;VSVQGVDPVTK;VYDGLNVLGR;WKHDFEEAK;WYNEMLPLVK				446
P13483	P13483	3	3	3	Oligo(A)/oligo(T)-binding protein	DAT1	sp|P13483|DATI_YEAST Oligo(A)/oligo(T)-binding protein OS=Saccharomyces cerevisiae (strain ATCC 204508 / S288c) OX=559292 GN=DAT1 PE=1 SV=1	27.066	248	248	0.00044484	2.9815	0	0	0	0	0	0	0	0	0	0	0	0	0	0	0	0	0	0	0	0	0	0	0	0	0	0	0	0	0	0	0	0	0	0	0	12158000	8896100	42770000	35059000	25326000	0	0	0	0	0	0	0	0	0	0	0	0	0	0	0	0	0	0	0	0	0	0	0	0	0	0	0	0	0	0	0	0	0	0	0	0	0	0	0	0	0	0	0	0	0	0	0	0	0	0	0	0	0	0	1	0	0	0	1	1	0	1	1	0	1	0	0	0	0	0	0	0	0	0	0	0	0	0	0	0	0	0	0	0	0	0	ETDGSQQDQESR;TQPSPAAHITK;VDVVPPKPFITHK				447
P13517	P13517	17	17	17	F-actin-capping protein subunit beta	CAP2	sp|P13517|CAPZB_YEAST F-actin-capping protein subunit beta OS=Saccharomyces cerevisiae (strain ATCC 204508 / S288c) OX=559292 GN=CAP2 PE=1 SV=3	32.629	287	287	0	227.39	179250000	131190000	63677000	55747000	0	0	230450000	129180000	112480000	75149000	61484000	17316000	0	218700000	129260000	117880000	73185000	61327000	55379000	20489000	135120000	195350000	171960000	132970000	97218000	48671000	50657000	333860000	142240000	237020000	151620000	74232000	80281000	39103000	299610000	155140000	151660000	111110000	93320000	80826000	31164000	214570000	319630000	184970000	118180000	115620000	96518000	61936000	412690000	242240000	178540000	118100000	102360000	195230000	144740000	377270000	218660000	131950000	83271000	111200000	90264000	69298000	252940000	7	5	3	6	1	0	10	8	6	6	3	2	1	10	5	2	3	3	6	1	6	12	9	4	4	3	2	13	7	12	8	7	7	2	11	8	5	5	5	4	3	9	11	7	6	6	11	4	17	12	9	5	6	9	5	20	8	5	3	4	4	2	10	DAQAEVIR;DAQAEVIRGLQSL;DIDSFRSPWSNTYYPELSPK;DLQDSPFPSAPLR;DLQDSPFPSAPLRK;DSADSNREYLCCDYNR;DSADSNREYLCCDYNRDIDSFR;MSDAQFDAALDLLRR;NAAIASSAEEANK;NLLETVYFEK;NQSDHSNWDSIHVFEVTTSPSSPDSFNYR;SDAQFDAALDLLR;SDAQFDAALDLLRR;SPWSNTYYPELSPK;TDQNSHMMLSGNLTR;TRDIFHQTK;VTTTIILHLDK				448
P13574	P13574	13	13	13	Protein STE12	STE12	sp|P13574|STE12_YEAST Protein STE12 OS=Saccharomyces cerevisiae (strain ATCC 204508 / S288c) OX=559292 GN=STE12 PE=1 SV=1	77.866	688	688	0	44.006	74253000	41026000	47160000	90011000	89966000	124630000	39167000	85501000	44267000	44258000	76480000	89712000	85174000	48468000	114210000	47838000	49176000	74376000	67540000	30249000	40817000	32591000	0	55636000	92067000	83391000	57746000	34925000	37901000	21834000	50604000	116400000	75682000	62366000	40444000	50082000	25178000	49435000	79250000	80895000	41680000	27861000	29921000	25560000	12355000	33368000	30854000	22814000	35035000	27163000	44440000	49816000	56995000	14963000	0	29702000	38107000	48074000	0	41015000	0	0	27176000	4	3	4	3	4	3	3	4	1	1	5	5	3	3	4	2	1	5	3	2	3	3	0	2	7	4	3	2	1	2	3	6	3	2	4	3	1	3	4	4	2	2	1	0	1	2	3	3	1	3	2	0	2	1	0	4	2	3	0	1	1	0	3	ARPSAGDEDSAHPDK;ATPGEVEESLR;ATPGEVEESLRLIGDLK;KFEEGIFSDLR;LFADALER;LFADALERDLK;LIIEPNTLELNGLTEETPHDLPK;LVSPSDPTSYMK;QHQLYSNNFQQSYPNGMVPGYYPK;SSQGNVPTGNK;VFFWFSVAHDK;VQANNENDEVSK;VQITNSRTEEILK				449
P13586	P13586	50	50	50	Calcium-transporting ATPase 1	PMR1	sp|P13586|ATC1_YEAST Calcium-transporting ATPase 1 OS=Saccharomyces cerevisiae (strain ATCC 204508 / S288c) OX=559292 GN=PMR1 PE=1 SV=1	104.57	950	950	0	323.31	225810000	279520000	431170000	829170000	894230000	487060000	14536000	249230000	229680000	513920000	1043700000	973390000	586810000	28473000	342950000	316170000	496730000	1000600000	965200000	577250000	23869000	300300000	303520000	583050000	1056200000	1144200000	851860000	55294000	341330000	254980000	606550000	1279500000	1409400000	908070000	43065000	317880000	284140000	533020000	1104200000	1137400000	855780000	110940000	287360000	279550000	519960000	1600400000	1761300000	1029500000	87129000	252540000	305550000	435980000	1460000000	1809900000	1512300000	92236000	308850000	272430000	482400000	1501600000	1624600000	1095600000	100000000	18	19	38	49	37	29	4	20	24	28	31	37	35	6	27	32	32	46	43	26	8	30	29	39	58	50	46	15	33	26	44	60	50	47	12	35	30	34	53	50	44	12	26	25	40	50	105	55	14	18	21	32	51	47	43	15	30	23	31	50	56	43	20	ATINECANSMASEGLR;ATINECANSMASEGLRVFGFAK;CGQESHVLASTLVPGDLVHFR;DLTFTGLIGMNDPPRPNVK;EASDMVLTDDDFSTILTAIEEGK;EILDATAEALSK;EILDATAEALSKPSPSLEYCTLSVDEALEK;EMAEDGK;EREILDATAEALSK;IGDRIPADIR;IGTDVAK;IIEAIDLSIDESNLTGENEPVHK;ILEYSTSYLK;ILNPVDNK;ILNPVDNKCTVYVK;ILTHDVMK;KNEEDSTYFSNV;LDEMSDDQLANVIDHVNIFAR;LGISDILLLLLISSSVFIVDELRK;LNVLSLDK;LPSVETLGSVNVICSDK;LSDIGVSMGR;LSDIGVSMGRIGTDVAK;LSVLSGDK;LSVLSGDKLDEMSDDQLANVIDHVNIFAR;LTLSDSSTPLTEDLIK;LVPAECHLMR;LWCLDSMSNK;MSDNPFNASLLDEDSNRER;NEEDSTYFSNV;NSNGNLK;NYLTEDVR;PSPSLEYCTLSVDEALEK;QIGIPVIDPK;RGDVVAMTGDGVNDAPALK;RLPSVETLGSVNVICSDK;SCIAYMGTLVK;SDNPFNASLLDEDSNRER;SDNPFNASLLDEDSNREREILDATAEALSK;SEKSLEALNK;SIFEIGFFTNK;SLEALNK;SLYGPNEITVEDDESLFK;SLYGPNEITVEDDESLFKK;SSFNDQPNSIVPISER;SSNEANNRR;TGTLTSNHMTVSK;TPLQLTMDK;TSQTIEK;VQELPFNSK				450
P13587	P13587	50	4	4	Sodium transport ATPase 1	ENA1	sp|P13587|ATN1_YEAST Sodium transport ATPase 1 OS=Saccharomyces cerevisiae (strain ATCC 204508 / S288c) OX=559292 GN=ENA1 PE=1 SV=1	120.36	1091	1091	0	64.108	0	27191000	64471000	41884000	0	0	0	43787000	51940000	52220000	48919000	39688000	0	0	0	34602000	22122000	31680000	0	0	0	32036000	28489000	43835000	35821000	16146000	0	0	20223000	23149000	55028000	35140000	23938000	0	0	33008000	29833000	50748000	31854000	22157000	0	0	15111000	24822000	18893000	18489000	0	0	0	0	0	28855000	35943000	18089000	0	0	17701000	0	22413000	30897000	0	0	0	0	1	1	1	1	0	0	4	5	3	3	2	1	0	0	1	1	1	0	0	0	1	2	2	1	1	0	0	1	1	2	1	1	0	0	0	1	1	2	2	0	0	1	1	1	1	0	0	0	1	0	1	2	3	0	0	1	0	1	1	0	0	0	AHGDPTEIAIQVFATK;AHNPENDLESNNK;ATAESDLVFLGLIGIYDPPRNETAGAVK;DANLVFGK;DANLVFGKEEETSVGDR;DANLVFGKEEETSVGDRLNLAFSSSAVVK;DDATDCWK;DLPEDIDMDLFQK;DQVNDDQLK;DVVPGDICLVK;EASDIVLSDDNFASILNAVEEGRR;EEETSVGDRLNLAFSSSAVVK;FCTMTGDGVNDSPSLK;FGTITISNSDDPFNPNEGNVSLIPR;FHQAGINVHMLTGDFVGTAK;FSPYEYSHNEDGDVGILQNFK;GAFESIISCCSSWYGK;ITPLTDCDVETIRK;KFCTMTGDGVNDSPSLK;KLDSLEALGAVNDICSDK;KLDSLEALGAVNDICSDKTGTLTQGK;KNVYSLSNEGLR;LDSLEALGAVNDICSDK;LGHDCDGTYNSSCR;LGHDCDGTYNSSCRDVYR;MANVGIAMGINGSDVSK;MDLPHNALTGEK;MHPDTDSPVK;MIEALHR;MIEALHRR;MSSVYYNNHNETYNIYGK;MTDNIQK;NFDTDESLLTGESLPVSK;NLSSPNAHVIR;NVYSLSNEGLR;NVYSLSNEGLRVLGFASK;PGSAQFEHIAEFPFDSTVK;SETINSK;SLQGDSGLISRDPSK;STNQSNENDQSSLSQHNEK;STNQSNENDQSSLSQHNEKPGSAQFEHIAEFPFDSTVK;SWLQNTWISTK;TALNSEIGK;TGTLTQGK;TVGENTLGDDTK;TVGENTLGDDTKIDYK;VGDTIPADLR;VGDTIPADLRLIETK;VLGFASK;WLETATLANIATVFK				451
P13663	P13663	29	29	29	Aspartate-semialdehyde dehydrogenase	HOM2	sp|P13663|DHAS_YEAST Aspartate-semialdehyde dehydrogenase OS=Saccharomyces cerevisiae (strain ATCC 204508 / S288c) OX=559292 GN=HOM2 PE=1 SV=1	39.543	365	365	0	323.31	1698900000	1308500000	876420000	869160000	812560000	415710000	4034500000	1713900000	1633900000	1002500000	1195400000	910180000	492370000	4537000000	1103600000	1329200000	1112000000	1235000000	991330000	498110000	4362200000	1372800000	1469100000	1104600000	961040000	670000000	542480000	3102900000	1118400000	1635400000	1074400000	878750000	806890000	494190000	3209800000	1229600000	1679100000	1107600000	976660000	658590000	470910000	3037300000	1314100000	952730000	586920000	837910000	868810000	553250000	2552000000	1471400000	1099500000	820700000	842140000	1174600000	853190000	2502500000	1440100000	1038200000	702130000	848950000	749900000	547590000	2551900000	29	26	20	23	19	19	38	21	23	20	21	15	14	44	24	22	19	24	20	16	33	23	24	21	19	17	14	29	23	26	23	22	16	14	26	27	24	24	27	17	15	31	16	16	19	21	41	19	33	17	17	17	15	20	18	26	24	19	22	19	18	14	28	DSGYGVSVGR;ECDIVFSGLDADYAGAIEK;EDPLLDFK;EFMEAGIAIVSNAK;EQDVPLIVPVVNPEHLDIVAQK;EQDVPLIVPVVNPEHLDIVAQKLDTAK;EYVCDAYK;FILLLANHPHFELK;IAGVLGATGSVGQR;ILAPLAEDK;ILAPLAEDKTHVK;IREDPLLDFK;KILAPLAEDK;KYVDAVNWK;LGCHSAPK;LLTPEEIK;LLTPEEIKVSAQCNR;MEWETKK;NRDSGYGVSVGR;NRPAPSVEQVK;NYRREQDVPLIVPVVNPEHLDIVAQK;QTDLLPESATDIIVSECK;QTIHVLEQPDRPQPR;REQDVPLIVPVVNPEHLDIVAQK;VAVSDGHTECISLR;VAVSDGHTECISLRFK;VLGASSR;VSAQCNRVAVSDGHTECISLR;YVDAVNWK				452
P13712	P13712	15	15	15	Chromatin assembly factor 1 subunit p50	MSI1	sp|P13712|MSI1_YEAST Chromatin assembly factor 1 subunit p50 OS=Saccharomyces cerevisiae (strain ATCC 204508 / S288c) OX=559292 GN=MSI1 PE=1 SV=1	47.364	422	422	0	164.61	36246000	31604000	68087000	117070000	141230000	112370000	18091000	34442000	50637000	49724000	101860000	106680000	98584000	13673000	8569000	34674000	76411000	83719000	103500000	0	15491000	8442800	35308000	128790000	343340000	312870000	135290000	34623000	24157000	34006000	115820000	291630000	238470000	127400000	25807000	6172200	12214000	103400000	102230000	161080000	68209000	20428000	42631000	18717000	74627000	124280000	94742000	27689000	29123000	42295000	66058000	70644000	83966000	44599000	11924000	34310000	32066000	47114000	118150000	108970000	61729000	0	20011000	3	3	5	7	5	5	4	2	1	2	4	4	4	3	1	2	8	8	10	1	1	2	5	8	15	14	6	3	1	3	6	14	10	7	3	1	1	5	5	9	2	3	3	2	4	4	5	3	3	2	3	2	4	2	2	2	4	5	6	10	7	0	2	DITHEASSIPIDLQER;HDGGVNSCR;HLVNDISIFFPNGECNR;ILLSSFTSSQKPEDETIYISK;ISHPFETK;ISTLGHIK;LLYDYLNTNSTK;LNLWDIR;NSLILASADSNGR;NSLILASADSNGRLNLWDIR;PAGNLVGHS;SPIATMEHGTSVSTLEWSPNFDTVLATAGQEDGLVK;WPSLTCQFFPDLDTTSDEHR;WSSLNNFDMDEMEFKPENSTRFPSK;YLPQNPDIIAGASSDGAIYIFDRTK				453
P13856	P13856	17	17	17	Ras-related protein RSR1	RSR1	sp|P13856|RSR1_YEAST Ras-related protein RSR1 OS=Saccharomyces cerevisiae (strain ATCC 204508 / S288c) OX=559292 GN=RSR1 PE=1 SV=1	30.39	272	272	0	110.15	223920000	281440000	401090000	266700000	78177000	29303000	1456200	298300000	298400000	419580000	185250000	84562000	37361000	2131500	189880000	260800000	236450000	160710000	98653000	5041000	0	265080000	340160000	572650000	313460000	144640000	69597000	11237000	344590000	311540000	591530000	372950000	203120000	91485000	2957800	258820000	246190000	438390000	315640000	166540000	88758000	3449700	272130000	320240000	455840000	388720000	145360000	70743000	4216300	252000000	292540000	471360000	577380000	158050000	117010000	9901800	204930000	243800000	426360000	380630000	126280000	15578000	7250100	7	11	12	11	6	5	2	10	14	15	9	8	7	1	9	10	7	8	10	2	2	9	14	15	14	11	12	2	15	16	16	12	10	7	4	12	12	14	12	13	4	2	11	11	15	14	17	6	3	8	15	12	17	7	5	5	9	8	13	15	8	2	2	ADLINER;DSDRVPMVLIGNK;HKPSHAVPK;IESPSTRLPSSAK;LVVLGAGGVGK;NEMESVAVK;NQSQQFSK;QIIRNEMESVAVK;QSLEELMELR;QSLEELMELREQVLR;QSTPVNEK;SCLTVQFVQGVYLDTYDPTIEDSYRK;SNVDEVFVDLVR;TGISATSQQK;TIEIDNK;VISVEEGIEVSSK;VPFYETSALLR				454
P13902	P13902	8	8	8	Protein INO4	INO4	sp|P13902|INO4_YEAST Protein INO4 OS=Saccharomyces cerevisiae (strain ATCC 204508 / S288c) OX=559292 GN=INO4 PE=1 SV=1	17.378	151	151	0	36.984	0	0	111280000	214100000	2271800000	447090000	0	88698000	0	144600000	315830000	275920000	399410000	0	199280000	0	0	0	181350000	0	0	0	0	172560000	598000000	864660000	271770000	0	118540000	0	270370000	812500000	572490000	249450000	0	0	0	171270000	429890000	538250000	231610000	0	0	0	0	270420000	263690000	0	115770000	0	107290000	87222000	137080000	0	0	0	0	0	124350000	257300000	195500000	0	0	0	0	1	2	5	3	0	1	0	2	4	2	3	0	1	0	0	0	1	1	0	0	0	3	5	4	3	0	1	0	3	5	3	1	0	0	0	1	2	2	1	0	0	0	1	2	5	1	1	0	1	1	1	0	0	0	0	1	1	2	1	0	0	AIFDELVAVVPDLQPQESR;EIKGELANVK;EIQTIQPGLSEIK;ELIWELGDGQSGQ;GELANVK;INHVSSEK;SELIIYLK;TGSSSSSDPVQEQNGNIRDLVPK				455
P14020	P14020	26	26	26	Dolichol-phosphate mannosyltransferase	DPM1	sp|P14020|DPM1_YEAST Dolichol-phosphate mannosyltransferase OS=Saccharomyces cerevisiae (strain ATCC 204508 / S288c) OX=559292 GN=DPM1 PE=1 SV=3	30.362	267	267	0	323.31	2027900000	2602700000	3142900000	2242100000	828670000	193210000	9215300	2232100000	2294200000	3019300000	1828900000	762960000	248720000	9211800	2440100000	2654500000	2600300000	1910100000	834920000	208110000	0	2870700000	2129100000	1950100000	1408800000	1123200000	687430000	118300000	3392000000	1779100000	2068900000	1829100000	1375800000	809380000	98998000	3248900000	2148900000	1579700000	1541800000	1117600000	740090000	101820000	2931200000	3873400000	4259700000	3322500000	1967700000	916570000	294910000	3414600000	3235800000	3926200000	3362900000	2218400000	1547200000	350110000	3222800000	3665800000	3556400000	3348200000	1914200000	951120000	334610000	26	27	30	36	21	11	2	31	28	28	26	23	9	5	21	23	29	25	20	8	0	34	35	31	23	27	21	14	32	20	30	27	26	21	9	35	33	24	23	25	18	7	26	33	34	29	56	18	19	32	34	31	33	29	18	15	27	29	27	30	35	18	21	DINSQGFK;DWPMYRR;GLSSAVLK;GQYLVCMDADLQHPPETVPK;IALELLAK;KTELIFVDDNSQDGSVEEVDALAHQGYNVR;KYLENCNPR;LFAGMSPEMAK;LFAGMSPEMAKK;LFESLHDHAFTLGTR;LFESLHDHAFTLGTRYAPGVGIDK;LPLPRDPR;MMARPLTIASDPMSGFFGLQK;MSIEYSVIVPAYHEK;PLTIASDPMSGFFGLQK;SIEYSVIVPAYHEK;TELIFVDDNSQDGSVEEVDALAHQGYNVR;TNERGLSSAVLK;VAIGEVPFTFGVR;VAIGEVPFTFGVRTEGESK;VIIQYLQQLK;VISSTAR;YAPGVGIDK;YAPGVGIDKDWPMYR;YLENCNPR;YLENCNPRDINSQGFK				456
P14063	P14063	7	7	7	54S ribosomal protein L31, mitochondrial	MRPL31	sp|P14063|RM31_YEAST 54S ribosomal protein L31, mitochondrial OS=Saccharomyces cerevisiae (strain ATCC 204508 / S288c) OX=559292 GN=MRPL31 PE=1 SV=1	15.52	131	131	0	9.5287	102820000	199760000	42837000	0	0	0	0	100930000	153310000	51936000	0	0	0	0	120320000	129730000	42288000	0	0	0	0	63440000	97723000	0	0	0	0	0	105190000	74756000	19931000	0	0	0	0	70515000	38276000	0	0	0	0	0	66974000	134320000	63732000	0	0	0	0	30730000	132800000	101020000	0	0	0	0	21663000	80622000	67496000	0	0	0	0	3	5	2	0	0	0	0	4	3	2	0	0	0	0	4	3	1	0	0	0	0	3	3	0	0	0	0	0	4	3	1	0	0	0	0	3	3	0	0	0	0	0	5	5	1	0	0	0	0	2	5	5	0	0	0	0	1	2	2	0	0	0	0	ENQMSSK;GLTYQEAMESK;GLTYQEAMESKK;LLNKPSVFPK;LRNVDQVIK;QLTLGLHVQR;YWTFDKK				457
P14065	P14065	21	20	20	Glycerol 2-dehydrogenase (NADP(+))	GCY1	sp|P14065|GCY1_YEAST Glycerol 2-dehydrogenase (NADP(+)) OS=Saccharomyces cerevisiae (strain ATCC 204508 / S288c) OX=559292 GN=GCY1 PE=1 SV=1	35.079	312	312	0	119.67	97118000	131650000	67863000	63590000	64417000	58812000	279700000	103430000	100420000	102690000	95014000	95806000	44255000	394890000	54995000	79013000	73690000	76231000	66238000	44519000	303630000	277230000	275560000	228850000	215750000	132900000	142180000	515280000	247100000	295980000	222480000	161540000	140790000	91686000	466360000	240360000	375760000	207610000	243170000	126320000	117320000	527230000	372210000	286290000	181930000	369740000	248290000	245750000	688070000	279750000	315680000	209570000	244110000	331930000	170970000	639530000	315740000	261950000	21988000	254110000	234330000	200800000	744660000	1	0	1	1	1	2	5	2	2	1	4	4	0	3	1	2	1	1	1	1	3	7	6	5	6	4	4	7	6	8	5	3	4	2	9	8	10	3	6	2	1	11	7	4	4	7	14	8	18	4	6	8	8	10	3	17	7	6	4	8	8	4	19	AVDITNWNFIK;AVGVSNFSINNLK;AVLTALK;DGSRAVDITNWNFIK;DGYRHIDTAAIYRNEDQVGQAIK;DLLASQGNK;DSGVPREEIFVTTK;EPVILEIAK;EPVILEIAKK;GIVVEAYSPLGSTDAPLLK;GYVVLPK;HIDTAAIYRNEDQVGQAIK;IFTLSTEDFEAINNISK;ILSLNTGAQIPQIGLGTWQSK;LTPAANQVEIHPLLPQDELINFCK;LWCTQHHEPEVALDQSLK;NEDILSVPTK;NEDILSVPTKK;PATLHDSTK;SVNPDRIK;TWELMQELPK				458
P14066	P14066	6	6	6	Cytochrome b translational activator protein CBS1, mitochondrial	CBS1	sp|P14066|CBS1_YEAST Cytochrome b translational activator protein CBS1, mitochondrial OS=Saccharomyces cerevisiae (strain ATCC 204508 / S288c) OX=559292 GN=CBS1 PE=1 SV=2	26.586	229	229	0.00022635	3.9615	16034000	30685000	0	0	0	0	0	0	28758000	0	0	0	0	0	0	0	0	0	0	0	0	23598000	32166000	26562000	0	0	0	0	26983000	19845000	0	0	0	0	0	0	23130000	10047000	0	0	0	0	0	31851000	20451000	0	0	0	0	0	0	0	0	0	0	0	0	26313000	14331000	0	0	0	0	2	3	0	0	0	0	0	1	1	0	0	0	0	0	0	0	0	0	0	0	0	2	1	0	0	0	0	0	1	1	0	0	0	0	0	0	1	0	0	0	0	0	1	2	2	0	0	0	0	0	0	0	0	0	0	0	0	2	0	0	0	0	0	FIESIIK;INQLAHLR;IPANLPK;LCEVLEVNPDGYK;NFNYIHNLDR;VVNMDSISWLIK				459
P14120	P14120	13	13	13	60S ribosomal protein L30	RPL30	sp|P14120|RL30_YEAST 60S ribosomal protein L30 OS=Saccharomyces cerevisiae (strain ATCC 204508 / S288c) OX=559292 GN=RPL30 PE=1 SV=3	11.415	105	105	0	199.16	5784500000	3511700000	3825300000	6445700000	10621000000	17571000000	3846400000	6233800000	5118400000	5946500000	7099100000	11438000000	22967000000	5412200000	5220400000	3794300000	4082100000	5854200000	11136000000	26398000000	5573300000	3444000000	2509900000	3001400000	4776200000	8315200000	15891000000	3573400000	3048900000	2646800000	2586200000	4607900000	6137300000	16047000000	3462200000	3129700000	3401500000	3390900000	6399400000	9183500000	22699000000	3116800000	4090300000	2419500000	2379000000	5717400000	8944400000	15138000000	4049200000	4507500000	2938600000	2923400000	6045800000	6939400000	11672000000	5738700000	4377500000	2906500000	2668200000	6055400000	10154000000	22797000000	4120700000	9	11	11	13	14	21	9	14	16	14	14	13	27	11	10	12	9	9	14	22	12	11	10	11	11	12	21	6	11	9	8	11	11	16	9	10	9	8	9	14	19	8	9	9	12	11	24	18	9	9	10	11	16	9	18	9	8	8	5	6	14	17	10	APVKSQESINQK;KSELEYYAMLSK;LALVIKSGK;LIIIAANTPVLR;LIIIAANTPVLRK;SELEYYAMLSK;SELEYYAMLSKTK;SGKYTLGYK;SQESINQK;SQESINQKLALVIK;TKVYYFQGGNNELGTAVGK;VGVVSILEAGDSDILTTLA;VYYFQGGNNELGTAVGK				460
P14126	P14126	48	48	48	60S ribosomal protein L3	RPL3	sp|P14126|RL3_YEAST 60S ribosomal protein L3 OS=Saccharomyces cerevisiae (strain ATCC 204508 / S288c) OX=559292 GN=RPL3 PE=1 SV=4	43.757	387	387	0	323.31	13447000000	8896500000	9371300000	15711000000	26297000000	46977000000	11559000000	13971000000	9802200000	10628000000	19100000000	28563000000	53140000000	10451000000	10965000000	9648600000	10299000000	14799000000	26118000000	67904000000	13659000000	7611300000	6907200000	7751500000	10238000000	16806000000	36135000000	7430300000	7608400000	7006800000	6690100000	10354000000	14720000000	39017000000	7565300000	7090500000	8024000000	7691500000	12564000000	20699000000	42050000000	7273800000	8278100000	5866200000	5382700000	11868000000	24735000000	39990000000	8549900000	9583400000	5648600000	6243700000	13340000000	17667000000	29947000000	11410000000	8711700000	7142800000	5865500000	12521000000	21714000000	42802000000	10110000000	60	49	59	96	96	126	83	64	57	61	79	86	108	69	51	53	56	64	82	140	72	41	57	49	63	70	101	49	47	52	46	62	66	96	58	46	40	44	61	74	93	51	48	34	43	56	169	92	57	46	39	48	65	52	72	62	45	39	39	47	75	100	69	AGMTTIVR;AGMTTIVRDLDRPGSK;AHLAEIQLNGGSISEK;ALEEVSLK;ALEEVSLKWIDTASK;DDRSKPVALTSFLGYK;DLDRPGSK;EVVEAVTVVDTPPVVVVGVVGYVETPR;FQTPAEK;GCIPGNR;GCIPGNRK;GDDEANGATSFDR;GDDEANGATSFDRTK;GDDEANGATSFDRTKK;GHGFEGVTHR;GRFQTPAEK;HAFMGTLK;HAFMGTLKK;HGHLGFLPR;IYRVGKGDDEANGATSFDR;KAHLAEIQLNGGSISEK;KALEEVSLK;KTITPMGGFVHYGEIK;KTITPMGGFVHYGEIKNDFIMVK;NDFIMVK;PVALTSFLGYK;REVVEAVTVVDTPPVVVVGVVGYVETPR;REVVEAVTVVDTPPVVVVGVVGYVETPRGLR;SKPVALTSFLGYK;SLTTVWAEHLSDEVK;SLTTVWAEHLSDEVKR;SLYTNTSR;SLYTNTSRK;TITPMGGFVHYGEIK;TITPMGGFVHYGEIKNDFIMVK;TVAVDSVFEQNEMIDAIAVTK;VACIGAWHPAHVMWSVAR;VDWAREHFEK;VGKGDDEANGATSFDR;VGKGDDEANGATSFDRTK;VLVHTQIR;VLVHTQIRK;WIDTASK;WIDTASKFGK;YAQDGAGIER;YAQDGAGIERELAR;YSAKYAQDGAGIER;YSAKYAQDGAGIERELAR				461
P14127;P02407	P14127;P02407	19;19	19;19	19;19	40S ribosomal protein S17-B;40S ribosomal protein S17-A	RPS17B;RPS17A	sp|P14127|RS17B_YEAST 40S ribosomal protein S17-B OS=Saccharomyces cerevisiae (strain ATCC 204508 / S288c) OX=559292 GN=RPS17B PE=1 SV=1;sp|P02407|RS17A_YEAST 40S ribosomal protein S17-A OS=Saccharomyces cerevisiae (strain ATCC 204508 / S288c) OX=559292 GN	15.803	136	136;136	0	306.73	8722300000	6754800000	5814700000	8685100000	16433000000	28321000000	8543800000	8304500000	5565500000	4993700000	11721000000	16322000000	37488000000	9332100000	8948100000	6721800000	5479700000	8758100000	15208000000	43467000000	11405000000	4623800000	4061200000	4789400000	6444900000	10698000000	24669000000	5248200000	4332200000	4267800000	3978900000	6565400000	9486200000	28585000000	5720100000	5175200000	5205300000	4845400000	7759600000	12704000000	24710000000	4727600000	5729900000	3910300000	3348600000	7707700000	14388000000	23356000000	5795600000	5663100000	3947400000	2711400000	7392600000	10307000000	16281000000	6760600000	6497600000	4437500000	3579900000	8145000000	14106000000	31140000000	5643500000	16	15	13	18	21	24	18	20	14	16	22	19	31	28	15	13	15	22	24	38	29	12	13	13	14	21	34	13	13	12	16	12	15	20	21	15	20	16	16	25	32	22	10	13	15	16	43	28	16	15	17	12	21	20	18	22	12	11	11	17	20	39	21	ALIERYYPK;DQYVPEVSALDLSR;DQYVPEVSALDLSRSNGVLNVDNQTSDLVK;ERKDQYVPEVSALDLSR;GPVRGISFK;IAGYTTHLMK;KDQYVPEVSALDLSR;LCDEIATIQSK;LCDEIATIQSKR;LPLSVINVSAQR;LPLSVINVSAQRDR;LQEEERER;LQEEERERK;LTLDFQTNK;LTLDFQTNKR;NKIAGYTTHLMK;RLCDEIATIQSK;SNGVLNVDNQTSDLVK;SNGVLNVDNQTSDLVKSLGLK				120
P14164	P14164	35	35	35	ARS-binding factor 1	ABF1	sp|P14164|ABF1_YEAST ARS-binding factor 1 OS=Saccharomyces cerevisiae (strain ATCC 204508 / S288c) OX=559292 GN=ABF1 PE=1 SV=4	81.752	731	731	0	323.31	200050000	133590000	238090000	443290000	689650000	536220000	36768000	215180000	115110000	199670000	329160000	433570000	525700000	29408000	341970000	280590000	274420000	271520000	346810000	158760000	35313000	205710000	81446000	227810000	524970000	555040000	300600000	57351000	287730000	131120000	252110000	522590000	537720000	361390000	37090000	281430000	144340000	208320000	314130000	417670000	164940000	62686000	179670000	189150000	144520000	216270000	223080000	71231000	41381000	193020000	206500000	190470000	158160000	81995000	68745000	50554000	253720000	325690000	254520000	326250000	205870000	49288000	52837000	17	16	20	27	32	29	10	17	10	13	22	27	21	5	17	18	15	20	15	14	4	19	12	19	27	30	23	11	24	15	18	25	21	20	4	21	11	15	22	22	13	8	12	12	12	12	30	7	7	11	11	14	12	8	7	8	16	18	16	10	11	6	8	ASIDRGLDDESGPTHGNDSGNHRHNEEDDVHTQMTK;DLAIGAHGGK;DTSMNLDVFNSATDDIPGPFVVTK;ETAQLAIDK;EVENLHQNNDDDVDDVMVDVDVESQYNK;FDQILESSYNNSNHTVSK;GLDDESGPTHGNDSGNHRHNEEDDVHTQMTK;HFTFACHLK;HQEISSAGTSSNTTK;IEPYHSHPLEDNLSLGK;ILQNDLK;ILQNDLKFDQILESSYNNSNHTVSK;KMGEYNDLQPSSSSNNNNNNDGELSGTNLR;LDFVTDDLEYHLANTHPDDTNDK;LDFVTDDLEYHLANTHPDDTNDKVESR;LLSSHLK;LPHEVAEQLR;LVVNYYEYK;MGEYNDLQPSSSSNNNNNNDGELSGTNLR;NDSNDDNNGNNNNDASNLMESVLDK;NDTEDDSINK;NGDGHNNSSRNVVDENLINDMDSEDAHK;NTTHHNNHHSQPHHDEEDVAGLIGK;NVVDENLINDMDSEDAHK;NYSDVVNDEDINVAIANAVANVDSQSNNK;QQGVTIK;QQGVTIKNDTEDDSINK;RQHLSDITLEERNEDDK;SNEVNGNNDDDADANNIFK;SNSIDYAK;VSHYVEESGLLDILMQR;VSNDSKLDFVTDDLEYHLANTHPDDTNDK;VSNDSKLDFVTDDLEYHLANTHPDDTNDKVESR;WSKPDQITHSDVSMVGLDESNDGGNENVHPTLAEVDAQEAR;YGLTAEDFEK				462
P14180	P14180	31	31	31	Chitin synthase 2	CHS2	sp|P14180|CHS2_YEAST Chitin synthase 2 OS=Saccharomyces cerevisiae (strain ATCC 204508 / S288c) OX=559292 GN=CHS2 PE=1 SV=1	109.88	963	963	0	139.01	69915000	91095000	181340000	123590000	63638000	4606700	0	59021000	80787000	175940000	117300000	77509000	0	0	58629000	77536000	126900000	138800000	122560000	16869000	0	73180000	79543000	97647000	43609000	16727000	0	0	80328000	86686000	88564000	44648000	14876000	0	0	69911000	72000000	79656000	44068000	12086000	0	0	53565000	90178000	130460000	86514000	20310000	25054000	0	62767000	99528000	133550000	107940000	52429000	11405000	0	22912000	78959000	105290000	83137000	36689000	0	0	9	12	23	18	9	0	0	8	12	21	11	10	0	0	6	9	18	16	15	3	0	12	13	18	9	4	0	0	10	15	16	7	4	1	0	10	12	12	6	5	0	0	6	7	15	13	5	1	0	7	10	12	11	8	3	1	3	11	12	12	5	0	0	AIVVQGPDGK;ASVNGDPVK;DIVPVQLVFCLK;DNADLPVDPYHLSPQQQPSNNLFGSGR;EATGETDVPEDVSEFISQR;EPEFEESSGNEK;FELNHPTR;FYANANSNSR;GLLDTLPR;ILCWELVAK;ISNILDK;LDLPNVFHK;LDNPIPK;LFNPLVASQNFEYK;LKEPEFEESSGNEK;LNNTAIYR;LYSQSSK;NHEDGTGPLR;NSPEFTEMR;NSPEFTEMRYTACTVEPDDFLREGYTLR;QIVETDWPQEVDK;QIVETDWPQEVDKK;SHVWGPNGWK;SLASGTESHK;TIHSIMK;VEGSGSWEVSK;VFDMDSNVAGAAGQIK;VSVILISDGR;VSVILISDGRAK;YTACTVEPDDFLREGYTLR;YTMSTTSTTAPSLAEADDEK				463
P14242	P14242	5	5	5	DNA mismatch repair protein PMS1	PMS1	sp|P14242|PMS1_YEAST DNA mismatch repair protein PMS1 OS=Saccharomyces cerevisiae (strain ATCC 204508 / S288c) OX=559292 GN=PMS1 PE=1 SV=3	99.354	873	873	0	5.3483	0	0	0	0	0	0	0	0	0	0	0	0	0	0	0	0	0	0	0	0	0	0	0	0	0	13325000	17892000	0	0	0	0	0	0	24263000	0	0	0	0	0	0	27648000	0	0	0	0	0	0	15970000	0	0	0	0	0	0	0	0	0	0	0	0	0	31235000	0	1	0	0	1	0	0	0	0	0	0	0	0	0	0	0	0	0	0	0	0	0	0	0	0	0	1	3	0	0	0	0	0	0	3	0	0	0	0	0	0	2	0	0	0	0	0	1	1	0	0	0	0	0	0	0	0	0	0	0	0	0	1	0	AVIDIFK;GTTVLVSQLFHNLPVR;ITSGQVITDLTTAVK;LSVITTTSPPK;SEAQENIIK				464
P14306	P14306	10	10	10	Carboxypeptidase Y inhibitor	TFS1	sp|P14306|CPYI_YEAST Carboxypeptidase Y inhibitor OS=Saccharomyces cerevisiae (strain ATCC 204508 / S288c) OX=559292 GN=TFS1 PE=1 SV=2	24.357	219	219	0	240.43	6293600	14530000	0	0	0	0	30423000	10218000	15062000	0	0	0	0	60331000	0	10534000	0	0	0	0	16014000	148930000	188940000	102930000	77739000	51711000	14029000	218270000	98378000	147010000	142110000	48262000	25792000	25516000	229740000	103490000	183320000	106490000	114550000	22385000	60943000	229010000	236510000	196750000	154390000	204390000	127340000	111150000	404500000	121870000	166310000	181100000	106270000	212040000	56127000	272470000	168450000	177970000	119650000	168290000	186150000	56997000	506800000	1	1	0	0	0	0	2	0	0	0	0	0	0	8	0	1	0	0	0	0	1	4	7	6	3	2	1	11	2	4	5	1	1	1	12	5	5	3	6	1	2	11	9	8	8	7	12	3	8	4	5	4	2	5	2	9	4	4	3	5	6	3	13	DRPNWGYGTPATGVGK;ENNLQLVASNFFYAETK;GSNTLIEYMGPAPPK;LLNEATHETSGATEFFASEFNTK;MNQAIDFAQASIDSYKK;PQFQFTFNK;SVPQANAYVPQDDDLFTLVMTDPDAPSK;SVPQANAYVPQDDDLFTLVMTDPDAPSKTDHK;WSEFCHLVECDLK;YVFLLYK				465
P14359	P14359	5	5	5	Protein SNA3	SNA3	sp|P14359|SNA3_YEAST Protein SNA3 OS=Saccharomyces cerevisiae (strain ATCC 204508 / S288c) OX=559292 GN=SNA3 PE=1 SV=3	15.199	133	133	0	102.75	88621000	56554000	180410000	275160000	187240000	80689000	0	108600000	72904000	334740000	351220000	291080000	51102000	0	26874000	120000000	275030000	311690000	337170000	114590000	0	614840000	692750000	1511500000	975000000	708720000	401390000	34695000	913380000	814690000	1929300000	1505400000	818680000	319900000	36955000	747850000	597960000	1555600000	926780000	624120000	385310000	0	209050000	333120000	599720000	717590000	307670000	221550000	0	240370000	256680000	764060000	867180000	651990000	560180000	28823000	330520000	211050000	805320000	945350000	572200000	218860000	0	2	1	4	3	2	1	0	2	1	3	3	4	1	0	1	2	4	2	4	2	0	6	5	7	6	7	3	1	6	6	8	9	8	2	1	4	3	6	4	4	2	0	5	6	7	6	13	4	0	3	2	5	5	5	2	1	4	2	5	7	6	3	0	HATAPAVDR;HATAPAVDRDLEAHPAEESQAQPPAYDEDDEAGADVPLMDNK;MDRDHINDHDHR;MSYSINK;QQLSSGRT				466
P14540	P14540	43	43	43	Fructose-bisphosphate aldolase	FBA1	sp|P14540|ALF_YEAST Fructose-bisphosphate aldolase OS=Saccharomyces cerevisiae (strain ATCC 204508 / S288c) OX=559292 GN=FBA1 PE=1 SV=3	39.62	359	359	0	323.31	15874000000	13685000000	9283500000	9614100000	8880500000	3557500000	36188000000	12633000000	14549000000	11497000000	10891000000	8035100000	3977200000	34553000000	11431000000	14656000000	13519000000	14716000000	12372000000	4869700000	42894000000	19140000000	20173000000	15210000000	12120000000	8465000000	6500100000	34911000000	13874000000	22022000000	15525000000	10900000000	9968100000	4951100000	34443000000	16450000000	24861000000	18046000000	15931000000	10331000000	6547400000	38670000000	18832000000	14385000000	10165000000	14127000000	12821000000	7521400000	33691000000	19384000000	14891000000	10314000000	11495000000	16704000000	11740000000	34717000000	24453000000	15941000000	11526000000	13172000000	13119000000	9090800000	37727000000	65	55	58	78	59	43	105	55	71	40	59	54	36	133	33	43	50	61	56	37	87	70	60	57	63	48	50	99	49	67	55	46	47	38	105	65	80	61	53	47	40	105	59	64	49	45	117	64	113	46	48	53	50	53	40	81	53	52	49	47	44	40	89	ALHPISPNFSIAAAFGNCHGLYAGDIALRPEILAEHQK;DSKSPIILQTSNGGAAYFAGK;DYIMSPVGNPEGPEK;DYIMSPVGNPEGPEKPNK;DYIMSPVGNPEGPEKPNKK;DYVLNKK;EDLYTKPEQVYNVYK;EEKPLFLVFHGGSGSTVQEFHTGIDNGVVK;EHGEPLFSSHMLDLSEETDEENISTCVK;EHKFAIPAINVTSSSTAVAALEAAR;EQVGCKEEK;EQVGCKEEKPLFLVFHGGSGSTVQEFHTGIDNGVVK;FAIPAINVTSSSTAVAALEAAR;FAIPAINVTSSSTAVAALEAARDSK;FFDPRVWVR;GAIAAAHYIR;GISNEGQNASIK;GVEQILK;GVEQILKR;ITKSLETFR;ITKSLETFRTTNTL;KDYIMSPVGNPEGPEK;KDYIMSPVGNPEGPEKPNK;KTGVIVGEDVHNLFTYAK;LLPWFDGMLEADEAYFK;MGVEQILK;MGVEQILKR;PEILAEHQK;PEQVYNVYK;PLFLVFHGGSGSTVQEFHTGIDNGVVK;RKTGVIVGEDVHNLFTYAK;RMAAMDQWLEMEIGITGGEEDGVNNENADK;SIAPAYGIPVVLHSDHCAK;SIAPAYGIPVVLHSDHCAKK;SLETFRTTNTL;SPIILQTSNGGAAYFAGK;TGVIVGEDVHNLFTYAK;VNLDTDCQYAYLTGIR;VNLDTDCQYAYLTGIRDYVLNK;VNLDTDCQYAYLTGIRDYVLNKK;VWVREGEK;YTREQVGCK;YTREQVGCKEEK				467
P14680	P14680	26	26	26	Dual specificity protein kinase YAK1	YAK1	sp|P14680|YAK1_YEAST Dual specificity protein kinase YAK1 OS=Saccharomyces cerevisiae (strain ATCC 204508 / S288c) OX=559292 GN=YAK1 PE=1 SV=1	91.244	807	807	0	233.3	18046000	10292000	45997000	51949000	74699000	47550000	6167600	18315000	44972000	57570000	71485000	70908000	49299000	2566500	5181900	8949100	54743000	82005000	76808000	55283000	6978000	30367000	41846000	92011000	115920000	139980000	106800000	27167000	10424000	56473000	130000000	140560000	160000000	109520000	23874000	23721000	23670000	139400000	240000000	168140000	92357000	22954000	36989000	46007000	47717000	68559000	71240000	70214000	41007000	20850000	46291000	47660000	69280000	85610000	47633000	35549000	38031000	38603000	57659000	90187000	76793000	72521000	35426000	3	1	10	6	11	6	2	3	8	10	11	13	7	2	1	2	8	12	11	5	2	5	6	13	17	20	15	7	3	9	18	18	19	13	4	3	4	17	21	22	11	5	5	6	8	11	17	8	6	4	7	7	9	13	5	4	4	6	8	10	7	4	6	CQNLLTK;ENTSGDISNNFAVTHSVQEGPTSAFNK;EYNIVEKPSK;FHGLSIQLIR;FVPSLYDRQDFQR;GIWNPSYVNQGSQR;GQQSEYGSANDSSNNAGHNYVYNPSSATGGADSVDIGAISK;IIDFGSSCEEAR;ILELLNQK;KLAPEESSSSTQK;LAPEESSSSTQK;LIHCDLKPENILLCAPDKPELK;LSAYPPSTSPPLQPPFK;LSIPQMQLCNSK;MYDSFVHK;NDLQPVLNATPK;SIQNSQELIDQEMQNR;SLITTYSLCSPEFTYQTSK;SRTEYLTQSITEAK;TEYLTQSITEAK;TFTTQILDSLCVLK;TIEEFCR;TIEEFCREYNIVEK;TISPLVSVTK;VTNSQQNLVYPPQYDDLNSNESLDAYRR;WTPQQAMLHPFITK				468
P14681	P14681	13	12	12	Mitogen-activated protein kinase KSS1	KSS1	sp|P14681|KSS1_YEAST Mitogen-activated protein kinase KSS1 OS=Saccharomyces cerevisiae (strain ATCC 204508 / S288c) OX=559292 GN=KSS1 PE=1 SV=1	42.692	368	368	0	168.66	38233000	12391000	30617000	36621000	53635000	12625000	17824000	16076000	18363000	18337000	58158000	21478000	17614000	27027000	28968000	0	17044000	61676000	52812000	32319000	11228000	55255000	56208000	107810000	114280000	102620000	135520000	75167000	66207000	112900000	99410000	102090000	66171000	51293000	64154000	92929000	64037000	158880000	134910000	117280000	86420000	68234000	56398000	36888000	63923000	102350000	100870000	77496000	30252000	36833000	81259000	35838000	67743000	66282000	61067000	23028000	58487000	35373000	79341000	108660000	95676000	53146000	29901000	3	0	3	3	3	1	3	2	2	1	4	2	1	2	3	0	1	7	6	2	2	5	4	10	8	5	6	7	4	11	7	5	3	4	8	5	4	8	7	9	6	5	3	2	4	6	10	6	5	3	5	4	2	4	4	2	5	3	7	7	7	5	4	DMLYDELMK;EYIANLPMRPPLPWETVWSK;IMRPEEEEEVPIEMLK;LVDLIGEGAYGTVCSAIHK;LVDLIGEGAYGTVCSAIHKPSGIK;MLQFNPDK;PSNLLLNSNCDLK;TDLNPDMIDLLDK;TITFDIPSQYK;VCDFGLAR;VINNQNSGFSTLSDDHVQYFTYQILR;VRPVSIDK;YFHEHENIISILDK				469
P14682	P14682	11	11	11	Ubiquitin-conjugating enzyme E2-34 kDa	CDC34	sp|P14682|UBC3_YEAST Ubiquitin-conjugating enzyme E2-34 kDa OS=Saccharomyces cerevisiae (strain ATCC 204508 / S288c) OX=559292 GN=CDC34 PE=1 SV=1	34.064	295	295	0	68.809	21040000	0	0	28473000	19692000	0	152970000	0	43379000	21496000	29171000	16734000	0	129640000	0	25631000	22646000	21403000	39765000	0	153390000	41730000	38610000	6744200	53069000	0	37203000	84607000	99722000	37357000	0	0	39089000	58217000	124470000	56559000	52367000	60738000	67237000	49596000	27945000	129510000	18302000	0	0	0	11545000	13253000	55938000	42524000	0	0	0	0	0	49759000	22109000	27395000	0	29061000	15394000	0	54212000	1	0	0	3	1	1	7	1	2	0	2	1	0	7	0	2	1	2	1	0	7	3	3	1	1	0	1	5	0	2	0	0	1	1	7	4	3	3	4	4	2	5	2	0	0	1	2	1	5	2	0	0	0	1	0	7	2	2	0	1	0	0	2	AEDESEDVEDVER;AEDESEDVEDVERVSK;AEDESEDVEDVERVSKK;AQMRFPEDFPFSPPQFR;FPEDFPFSPPQFR;FTPAIYHPNVYR;GFIMPTSESAYISQSK;GFIMPTSESAYISQSKLDEPESNK;KQPHKAEDESEDVEDVER;LDEPESNK;STASSLLLR				470
P14693	P14693	17	17	17	Sorting assembly machinery 35 kDa subunit	SAM35	sp|P14693|SAM35_YEAST Sorting assembly machinery 35 kDa subunit OS=Saccharomyces cerevisiae (strain ATCC 204508 / S288c) OX=559292 GN=SAM35 PE=1 SV=2	37.404	329	329	0	201.17	189950000	315220000	93421000	0	0	0	0	216780000	296720000	101020000	0	0	0	0	243640000	321240000	109610000	8203800	4879100	3621700	0	183730000	258270000	107660000	0	0	0	0	129010000	234530000	53796000	4526000	0	0	0	114770000	142200000	54049000	8926300	0	0	0	137550000	264350000	183660000	0	0	0	0	131110000	285270000	151050000	14720000	0	0	0	155940000	265540000	174420000	21227000	0	0	0	16	11	10	0	0	0	0	11	12	11	0	0	0	0	15	17	13	1	0	0	0	11	17	9	0	0	0	0	10	12	8	0	0	0	0	10	17	8	0	0	0	0	11	14	8	0	0	0	0	7	12	14	1	0	0	0	10	15	14	1	0	0	0	DEAVALEIQRR;ELVQFAQDTLK;GGGSSELTVEGTYK;IASYILCITNVK;LSGSIVTPLDVENSLLQK;LSNPDEALPILVEGYK;LSNPDEALPILVEGYKK;NGLVLPTHSQEQTPSHTCNHEMLVLSR;QVLLGLK;RIFDTFPLQTYAAQTDK;SDGQPTYLHLK;SMQGVYHNHHNSVNQEQVLNVLFENSK;STVAISEIMR;SYTFTER;SYTFTERGGGSSELTVEGTYK;TFVENECK;VSSFSVPMPVK				471
P14724	P14724	3	3	3	Anaphase-promoting complex subunit CDC26	CDC26	sp|P14724|CDC26_YEAST Anaphase-promoting complex subunit CDC26 OS=Saccharomyces cerevisiae (strain ATCC 204508 / S288c) OX=559292 GN=CDC26 PE=1 SV=2	14.081	124	124	0	60.538	0	0	0	44264000	0	0	0	0	0	0	0	0	0	0	0	0	0	0	0	0	0	0	0	0	0	66406000	52151000	0	0	0	32107000	42912000	44475000	31365000	0	0	0	35183000	0	45801000	96300000	0	32523000	57603000	18434000	38955000	0	60290000	26473000	0	0	0	0	0	0	0	0	0	0	33861000	0	0	25291000	0	0	0	1	0	0	0	0	0	0	0	0	0	0	0	0	0	0	0	0	0	0	0	0	0	2	3	0	0	0	1	1	2	2	0	0	0	1	0	1	1	0	2	0	2	2	0	2	1	0	0	0	0	0	0	0	0	0	0	1	0	0	1	AASVAHTR;RAPTTLQLSHDDVTSLIDDLNEQK;VLNSLHLSTDSNTAHETSNANDNHNPFYIREE				472
P14736	P14736	13	13	13	DNA repair protein RAD4	RAD4	sp|P14736|RAD4_YEAST DNA repair protein RAD4 OS=Saccharomyces cerevisiae (strain ATCC 204508 / S288c) OX=559292 GN=RAD4 PE=1 SV=3	87.173	754	754	0	14.416	0	0	0	9586800	13597000	0	0	0	0	0	0	11649000	32921000	0	6954600	0	0	0	0	0	0	0	0	14575000	7156200	21517000	20500000	10202000	12431000	0	7405000	39238000	103290000	27666000	8166500	0	0	0	6943300	22507000	0	16757000	0	0	0	0	14919000	17050000	0	0	0	0	11091000	0	0	0	0	0	0	15349000	0	38920000	0	0	0	0	1	2	0	0	0	0	1	1	0	2	0	1	0	0	1	0	1	1	0	0	0	2	3	3	1	1	0	0	4	7	5	2	0	0	0	1	2	1	1	0	0	0	0	3	4	0	0	0	0	2	1	0	1	0	0	0	1	1	2	0	FLGVEFAPAVTSFK;GVACCER;IAEEEPNVTK;IDDYEDQYFFQRDESEGIPDSVQDLK;IDTSLNGNNAYK;KWITVDPVNLK;LIMSCQPPDFTNMK;LSNLVPEK;NEWINSK;PSSKRNSDAR;PVLSGIVVAK;VFELLHPQK;VFELLHPQKDEELPLR				473
P14737	P14737	29	29	29	DNA repair protein RAD9	RAD9	sp|P14737|RAD9_YEAST DNA repair protein RAD9 OS=Saccharomyces cerevisiae (strain ATCC 204508 / S288c) OX=559292 GN=RAD9 PE=1 SV=2	148.4	1309	1309	0	56.688	0	0	6982500	39080000	61060000	17906000	0	0	0	9315500	36261000	38680000	53938000	0	0	0	70759000	58235000	64461000	54349000	0	7390600	8018400	11156000	58792000	104080000	0	0	0	6244100	15106000	79729000	101730000	12309000	0	0	0	0	8680200	35608000	14739000	0	0	6120900	0	28265000	23606000	0	0	0	0	22166000	25596000	11303000	35137000	0	0	7567100	15246000	36057000	17471000	0	0	1	0	3	7	9	5	0	0	0	2	4	6	4	0	0	1	7	9	6	2	1	0	0	1	9	15	0	0	1	0	1	15	10	3	0	0	0	0	3	6	1	0	0	0	0	6	7	0	0	0	0	2	3	1	1	0	0	0	1	4	0	0	0	ALSSISLDLSEWAK;DALAEHAGAPSLLFSSGEIR;DINTHTEVYNNEIESSSEK;DINTHTEVYNNEIESSSEKK;DSRDALAEHAGAPSLLFSSGEIR;DTIEIGEEEENRSTK;ECNSDKQDGTESLDVALIEHESK;EQSYVFPEGIR;FACLITK;FAFACLSAGR;FISACIEK;FISACIEKK;FLIYANENNGK;FMNTSEIFQK;FNYIFHTESK;GNSLQLHDDNK;GNTDNIRELALK;GPVFHSTGQTEEIK;GQSSELQK;GYDTVHLK;IILEDNEK;RNSDLDAASIK;SELDSFVK;SHDLNIIR;STQIVNNPR;TADNSFLSK;TGNVFDK;TQIINSPEQNALNATFETPVTLSR;YQSSDLEDTPLMLRK				474
P14741	P14741	16	16	16	Translation initiation factor eIF-2B subunit alpha	GCN3	sp|P14741|EI2BA_YEAST Translation initiation factor eIF-2B subunit alpha OS=Saccharomyces cerevisiae (strain ATCC 204508 / S288c) OX=559292 GN=GCN3 PE=1 SV=1	34.025	305	305	0	171.5	101490000	52764000	38133000	79618000	86925000	164390000	148740000	80818000	70074000	58100000	82241000	79890000	136260000	173540000	100020000	54264000	68256000	95878000	95739000	134760000	156160000	88341000	81363000	59333000	48058000	33786000	70695000	158020000	61099000	95637000	51072000	49801000	38167000	64405000	139530000	93318000	78827000	70398000	54947000	28959000	43147000	104680000	86521000	50049000	34740000	75973000	109590000	148770000	118570000	72228000	55704000	17101000	59228000	96210000	146450000	122740000	97955000	55761000	37112000	63029000	109310000	194590000	120210000	6	5	5	8	6	7	10	6	7	6	7	6	10	17	8	7	5	5	7	8	11	9	9	7	4	3	6	15	5	12	6	4	2	4	18	10	10	6	5	3	3	11	6	6	4	8	13	13	10	4	6	2	5	8	12	12	11	5	3	4	10	8	11	AGCDIFMR;AVFSLLNHAANK;CVVTESRPSK;GIPVTLIVDSAVGAVIDK;KPFYVVTESHK;MFPLSSDDLPMAGPPLDFTR;MFPLSSDDLPMAGPPLDFTRR;NLHLYGDWENCK;PFYVVTESHK;QGNQLYTLLEQK;QHLIENGQLFVSR;RTDDLEDALR;SEFNITETYLR;SIPNSVSLR;SSTEELIK;TPETAAEMINTIK				475
P14742	P14742	47	47	47	Glutamine--fructose-6-phosphate aminotransferase [isomerizing]	GFA1	sp|P14742|GFA1_YEAST Glutamine--fructose-6-phosphate aminotransferase [isomerizing] OS=Saccharomyces cerevisiae (strain ATCC 204508 / S288c) OX=559292 GN=GFA1 PE=1 SV=4	80.046	717	717	0	323.31	290940000	207460000	133350000	142490000	143000000	73299000	634250000	252090000	238730000	184810000	198020000	156770000	66190000	569700000	208670000	183400000	177160000	272720000	230500000	122890000	603020000	797980000	732660000	682750000	535890000	399800000	359940000	1642200000	631220000	932300000	660380000	468420000	419650000	232050000	1536600000	687290000	816650000	712260000	557990000	393790000	236330000	1475900000	1145400000	821130000	597740000	954500000	753690000	561420000	2144300000	1274200000	936980000	641170000	677940000	939360000	767040000	2024000000	1305100000	824120000	622490000	887600000	722190000	586420000	1920400000	22	23	20	24	19	12	35	23	23	23	24	28	8	46	16	24	22	33	27	15	33	48	39	40	41	35	29	46	34	38	28	35	30	22	47	36	40	36	29	33	19	50	34	34	34	41	82	38	50	36	32	29	31	40	35	49	40	33	26	31	36	31	45	AFLSEDGSPTPVEFFVSSDAASVVK;AREFEAGSQNANLLPIAANEFNLR;AWLPVVR;CGIFGYCNYLVER;DVTFVSHCGIAHTR;EFEAGSQNANLLPIAANEFNLR;EISYMHSEGVLAGELK;EIYEQPESTFNTMR;EVGASMTR;FESDTDTECIAK;GALTVGIVNSVGSSISR;GEIIDTLVDGLQR;GHPIIICNENDEVWAQK;GIDVDFPR;GIDVDFPRNLAK;GPYDHFMQK;GRIDYENNK;GSPLLIGVK;GYDSTGIAIDGDEADSTFIYK;GYKFESDTDTECIAK;GYQFAAALEGALK;HGVLALVDENLPIIAFGTR;IDYENNK;IEIIQGLK;KLCATELK;LCATELK;LEYRGYDSTGIAIDGDEADSTFIYK;LIPGQIK;LKVDFVDVEFPEENAGQPEIPLK;LYLHLYNTNLQNGHDLDFHELTK;QNPNRDVTFVSHCGIAHTR;QVLKLEPR;RIEIIQGLK;SCHYPNEVIATR;SCHYPNEVIATRK;SDPEDQFVVVHNGIITNFR;SDPEDQFVVVHNGIITNFRELK;SFGLGPK;SIQTLEMELAQIMK;SLLLLGR;SRGEIIDTLVDGLQR;VDFVDVEFPEENAGQPEIPLK;VILGGLK;VLFLEDDDLAHIYDGELHIHR;VSALKEEITK;VTHCGVHINAGPEIGVASTK;WATHGRPEQVNCHPQR				476
P14743	P14743	20	20	20	Glycylpeptide N-tetradecanoyltransferase	NMT1	sp|P14743|NMT_YEAST Glycylpeptide N-tetradecanoyltransferase OS=Saccharomyces cerevisiae (strain ATCC 204508 / S288c) OX=559292 GN=NMT1 PE=1 SV=1	52.837	455	455	0	323.31	124400000	93501000	90413000	160350000	190500000	294710000	141020000	112510000	97380000	67892000	147470000	208660000	297850000	133220000	106210000	92857000	134960000	168480000	190570000	303550000	170320000	191010000	174210000	176570000	266580000	315770000	386360000	238700000	125570000	216070000	201150000	231000000	234550000	355250000	247480000	181660000	198520000	247780000	283770000	267220000	403620000	253380000	178810000	128330000	113300000	186510000	200820000	347320000	171410000	159960000	131760000	105290000	135640000	206270000	211580000	156910000	182320000	149130000	117820000	183380000	277000000	260510000	230860000	11	10	11	15	13	13	16	12	9	6	13	12	11	18	6	10	12	14	12	14	12	14	12	11	17	15	17	12	13	17	15	16	12	16	15	11	13	13	12	18	17	18	12	10	9	14	28	20	19	12	10	10	10	12	10	12	13	18	11	14	12	12	14	AKPITGGLNPDNSNDIK;EDIDQVFELFK;EEFEHNFIGEESLPLDK;EFFNWALK;FELIQIFTK;FTQEQKK;KEDIDQVFELFK;LCELIYDACILAK;LKKEDIDQVFELFK;LLQLNNDDTSK;LVAFISAIPVTLGVR;LYEVDFTGLPDGHTEEDMIAENALPAK;NANMDVFNALTSQDNTLFLDDLK;PITGGLNPDNSNDIK;QVIFSYVVEQPDGK;QVPSVEINFLCVHK;TPEDISDKPLPLLSSFEWCSIDVDNKK;TRLCELIYDACILAK;VVEEGPIDK;VVEEGPIDKPK				477
P14747	P14747	26	26	23	Serine/threonine-protein phosphatase 2B catalytic subunit A2	CMP2	sp|P14747|PP2B2_YEAST Serine/threonine-protein phosphatase 2B catalytic subunit A2 OS=Saccharomyces cerevisiae (strain ATCC 204508 / S288c) OX=559292 GN=CMP2 PE=1 SV=2	68.527	604	604	0	153.09	43601000	21434000	22542000	16150000	11366000	0	101170000	2381900	40266000	0	23038000	3731600	0	74027000	11648000	10327000	28724000	53107000	59639000	0	101840000	59031000	43918000	44209000	42117000	17511000	9351800	110710000	38389000	97841000	55255000	43355000	20290000	7866200	118170000	52900000	54015000	70968000	52120000	35464000	9274900	110220000	84287000	62990000	50701000	67994000	65380000	9584300	173840000	75554000	65942000	47231000	50313000	79863000	42564000	157640000	76791000	39357000	45330000	55269000	66162000	31936000	109220000	8	3	3	3	3	0	18	3	7	1	2	2	0	13	2	1	5	8	7	0	11	11	10	9	12	6	3	21	7	20	10	11	6	3	21	11	9	11	11	5	3	11	11	9	8	8	19	3	22	10	9	10	9	12	10	17	10	8	6	8	7	4	12	AACHFLQETGLLSIIR;AHEAQDAGYR;AHEAQDAGYRMYK;ASTVAAANSTATETSR;DHNSGVLPR;DLTEEDIVNSK;DMFVPNSVR;GALSNGVK;GCSYAFTYR;GLDEALSTFER;HASILDDEHR;HDLINEK;HLTSYFTFK;IVTLATELFSK;KHDLINEK;LNFNDHFWLLR;LPPSLDELK;LSAAQAAR;MYSVLREETNK;NTEQINAAIK;SEATPQPATSASPK;SSDAIRNTEQINAAIK;TERPQSSTTPIDSK;VPAITSHVPTDEELFQPNGIPR;VPAITSHVPTDEELFQPNGIPRHEFLR;YENNVMNIR				478
P14772	P14772	62	58	58	Bile pigment transporter 1	BPT1	sp|P14772|BPT1_YEAST Bile pigment transporter 1 OS=Saccharomyces cerevisiae (strain ATCC 204508 / S288c) OX=559292 GN=BPT1 PE=1 SV=2	176.87	1559	1559	0	323.31	129520000	214260000	465460000	247530000	73200000	1347100	0	134330000	188820000	414820000	199400000	64856000	8449000	0	163850000	229280000	450420000	169100000	87915000	8475100	0	143460000	246980000	559620000	277530000	97628000	2453400	0	161250000	214380000	566220000	305260000	133460000	25565000	0	161680000	270390000	540330000	323470000	116660000	6093700	0	171810000	226880000	573310000	400590000	125310000	6410700	0	148360000	197950000	468370000	412760000	145530000	46587000	0	144620000	204060000	547730000	407410000	136080000	36943000	0	15	19	38	30	18	0	0	23	25	39	24	15	3	0	18	17	33	18	13	1	0	22	22	43	38	19	3	0	17	25	58	34	26	6	0	21	23	36	33	22	1	0	20	24	41	32	49	2	0	17	28	36	37	19	8	0	14	20	32	30	14	5	0	ACQLLPDLK;AILGQLPCMSGSR;ALPAIEMNNITFLWK;AVEQAHLKPHLEK;DPNQLPLPPVDLNIK;DRTILTIAHR;EFDSPSK;ENILFGHK;ENILFGHKFDQDYYDLTIK;EVLTSSQSGDNLRTDEESIIGSSQIALK;FDQDYYDLTIK;FIYLNYEK;GDDSNEEDGNVNDILDVK;GISLSGGQK;GSLASLVYQK;HSQMIYALENGEIVEQGNYEDVMNRK;IDPSADER;IDTVLDSDK;IIQDTIR;IIQDTIRR;IIVLDQGSVR;IIVLDQGSVREFDSPSK;IKDPNQLPLPPVDLNIK;ILPDGDETLVGEK;ILVLDEATASVDMETDK;INENGSNLSVGQR;IVEYCELPPEAQSINPEK;IVEYCELPPEAQSINPEKRPDENWPSK;IYLAYIK;KLLEEFDSPIDNGNESDVQTEHRSESEVDEPLQLK;LHESMAK;LIVETYR;LLEEFDSPIDNGNESDVQTEHR;LLEEFDSPIDNGNESDVQTEHRSESEVDEPLQLK;LNHVRNDMELK;LTLAERNEK;LYAWEEPMMAR;MLHSKPRGDDSNEEDGNVNDILDVK;NFPTLPSK;NIDHFEAK;NIIEYVLIGK;PRGDDSNEEDGNVNDILDVK;QLLCLAR;RAVEQAHLKPHLEK;RGDLVCVVGR;RPDENWPSK;SESEVDEPLQLK;SFLLSDEIDDSFIER;SHLAIIPQDAQAFEGTVK;SKEVLTSSQSGDNLRTDEESIIGSSQIALK;SPMTFFETTPVGR;SSSVAYCSQESWIMNASVR;STLSLALFR;TIILTTNTVSILK;TILTIAHR;TITELLNAIK;TNLDPFNRYSEDELK;TSIFYSLCEK;VTESETEDEVVTESELELIK;YRENLDPVLNNINVK;YSEDELK;YWSESNEK				479
P14832	P14832	18	18	16	Peptidyl-prolyl cis-trans isomerase	CPR1	sp|P14832|CYPH_YEAST Peptidyl-prolyl cis-trans isomerase OS=Saccharomyces cerevisiae (strain ATCC 204508 / S288c) OX=559292 GN=CPR1 PE=1 SV=3	17.39	162	162	0	323.31	3319800000	2620600000	1958200000	1958100000	1736700000	1135600000	5533700000	2492300000	2543000000	2194300000	2321700000	1703900000	1029600000	5746000000	1951300000	2788900000	2408000000	2495500000	2119600000	853760000	6407700000	5943800000	5791900000	4976600000	3703000000	2736800000	2073900000	10481000000	5945200000	6817500000	5097000000	3639300000	3421500000	1950600000	9194100000	5582700000	7767500000	5554400000	4314900000	3072900000	2057600000	10943000000	6698000000	5147000000	4553000000	5471100000	4293100000	3124900000	8700300000	6839000000	5235300000	4917500000	4902800000	5501000000	4635800000	9557100000	7271200000	6069800000	5244100000	5854100000	4440900000	2951700000	9094400000	23	23	18	24	22	17	41	29	27	26	26	25	18	54	21	19	21	22	23	12	37	25	25	22	29	23	25	46	28	34	26	27	22	14	42	34	29	22	32	24	24	42	27	27	21	26	47	31	53	25	26	30	29	21	22	40	29	25	21	22	27	22	45	ALCTGEK;FPDENFK;FPDENFKK;GFGYAGSPFHR;HHDRPGLLSMANAGPNTNGSQFFITTVPCPWLDGK;HVVFGEVVDGYDIVK;HVVFGEVVDGYDIVKK;KVESLGSPSGATK;LYNDIVPK;MSQVYFDVEADGQPIGR;SIYGGKFPDENFK;SIYGGKFPDENFKK;SQVYFDVEADGQPIGR;SQVYFDVEADGQPIGRVVFK;TAENFRALCTGEK;VESLGSPSGATK;VIPDFMLQGGDFTAGNGTGGK;VVFKLYNDIVPK				480
P14843	P14843	29	29	28	Phospho-2-dehydro-3-deoxyheptonate aldolase, phenylalanine-inhibited	ARO3	sp|P14843|AROF_YEAST Phospho-2-dehydro-3-deoxyheptonate aldolase, phenylalanine-inhibited OS=Saccharomyces cerevisiae (strain ATCC 204508 / S288c) OX=559292 GN=ARO3 PE=1 SV=1	41.069	370	370	0	323.31	510280000	371800000	276430000	336960000	261530000	238930000	1074700000	465740000	390040000	339270000	392460000	299010000	220280000	1138100000	324280000	446640000	390140000	511650000	468760000	382320000	1218300000	473720000	448120000	390190000	387750000	338670000	384090000	909810000	305490000	518120000	379400000	301460000	265900000	266320000	793310000	508630000	661210000	564810000	480480000	401570000	467400000	941940000	525990000	382010000	239420000	400020000	315970000	319410000	753440000	476780000	338840000	271550000	296110000	464000000	365600000	785040000	574950000	373980000	301890000	490680000	456040000	459870000	952150000	16	12	13	20	11	13	25	13	9	7	15	14	8	29	12	17	12	16	16	7	20	17	21	20	19	16	14	23	14	17	17	16	16	10	18	14	17	19	16	18	11	20	16	13	15	15	28	16	29	10	13	9	11	15	11	21	17	14	11	12	20	9	24	AAAHEHYFLSVTK;AAAHEHYFLSVTKPGVTAIVGTEGNK;AAYDYADR;AAYDYADRLAK;AGLTDDSQK;ARDSVCDILNGK;ARDSVCDILNGKDDR;CIYDQLTEGENSLCGVMIESNINEGRQDIPK;DDRLVIVIGPCSLHDPK;DLLIIMR;DSVCDILNGK;DTFLILR;DTFLILRGGK;ELASGLSFPIGFK;ESVQNTK;ESVQNTKK;GLINDPDMNNSFQINK;GYDPLTPPDLLQHEFPISAK;GYDPLTPPDLLQHEFPISAKGEENIIK;IMIDCSHGNSNK;ISREMFIKLVEK;LPIAGEMLDTISPQFLSDCFSLGAIGAR;LVIVIGPCSLHDPK;NGTDGGLQVAIDAMR;NGTNFDK;PGVTAIVGTEGNK;RIMIDCSHGNSNK;TTESQLHR;TTESQLHRELASGLSFPIGFK				481
P14904	P14904	32	32	32	Vacuolar aminopeptidase 1	APE1	sp|P14904|AMPL_YEAST Vacuolar aminopeptidase 1 OS=Saccharomyces cerevisiae (strain ATCC 204508 / S288c) OX=559292 GN=APE1 PE=1 SV=2	57.092	514	514	0	228.47	208310000	170080000	168710000	123240000	65998000	14193000	184690000	214580000	155700000	175950000	128850000	71571000	30675000	189640000	239930000	133630000	151500000	70420000	50206000	7922500	145450000	626920000	550170000	1197600000	833900000	304730000	148870000	553340000	802610000	660850000	1478500000	869930000	384520000	95753000	458590000	727600000	555730000	1078500000	795590000	329210000	94392000	389420000	661570000	561910000	1021500000	685060000	283960000	106390000	392860000	567140000	419700000	749830000	663560000	440760000	235930000	425150000	564830000	432000000	755640000	603370000	268230000	106450000	342250000	17	13	14	13	8	2	13	11	10	7	11	5	3	12	6	5	9	6	5	1	10	21	19	24	31	17	11	19	21	24	28	26	17	8	19	24	17	28	19	17	5	19	23	18	22	21	34	11	18	18	16	22	18	23	12	23	12	10	14	21	12	4	16	DLGIGGR;DTAEGYGR;DVGLGVK;DVNTEESDLFSTVTLYDNEEIGSLTR;EDQTIPVIGFPTPDEEGNEPPTDDEK;EDQTIPVIGFPTPDEEGNEPPTDDEKK;FFNGFFK;GGLLESVVER;GTIGGIGK;GVGVIGSHVDALTVK;HCIHLLR;HFLFAPR;IAVAPYGGTLNELWLDRDLGIGGR;IPSLAPHFGK;IPSLAPHFGKPAEGPFDK;MEEQREILEQLK;MEEQREILEQLKK;NGTNLSAFILGK;NNQIANEEK;NPTTYHVVSFFAELLDK;PAEGPFDK;PAEGPFDKEDQTIPVIGFPTPDEEGNEPPTDDEK;SALVDSTPLPVCR;SALVDSTPLPVCRIPSLAPHFGK;SALVDSTPLPVCRIPSLAPHFGKPAEGPFDK;SGGTIGPSLASQTGAR;SNWQDSIGEDGGK;SSSAFTK;SVYDEFGEL;TIDLGIAQLSMHSIR;TLQMLTVEPSK;VQYFQIK				482
P14905	P14905	13	12	12	Cytochrome B translational activator protein CBS2	CBS2	sp|P14905|CBS2_YEAST Cytochrome B translational activator protein CBS2 OS=Saccharomyces cerevisiae (strain ATCC 204508 / S288c) OX=559292 GN=CBS2 PE=1 SV=1	44.607	389	389	0	12.114	37443000	49286000	0	0	0	0	0	33119000	59807000	0	0	0	0	0	49029000	74301000	14834000	0	0	0	0	34168000	54278000	0	0	0	0	0	43761000	35365000	0	0	0	0	0	44432000	46748000	10646000	0	0	0	0	27783000	53020000	18848000	0	0	0	0	23730000	68384000	31235000	0	0	0	0	19291000	71621000	30158000	86346000	140270000	0	0	2	3	0	0	0	0	0	2	4	0	1	0	0	0	2	4	2	0	0	0	0	2	4	1	0	0	0	0	3	3	0	0	0	0	0	2	2	1	0	0	0	0	1	4	2	0	0	0	0	1	6	2	0	0	0	0	1	2	1	0	0	0	0	DLEVNGHK;ENNAFYK;ENNAFYKLFR;FITAQLSK;FLNNDSK;IPGAQDIIK;IPGAQDIIKK;LILESCTEPLLAVYDCVYKK;LISEQLSIIDR;SYPSLNTNPNYSVIFDK;VPSVVLLLNDQK;VPSVVLLLNDQKK;WNDILLTLIK				483
P14906	P14906	39	39	39	Protein translocation protein SEC63	SEC63	sp|P14906|SEC63_YEAST Protein translocation protein SEC63 OS=Saccharomyces cerevisiae (strain ATCC 204508 / S288c) OX=559292 GN=SEC63 PE=1 SV=2	75.344	663	663	0	323.31	1251800000	1542800000	2833900000	1257700000	360000000	3610500	334120000	1529400000	1777000000	3102600000	1337700000	334270000	14714000	222320000	1658000000	1793600000	2197200000	1235200000	407410000	20853000	0	2036200000	2182600000	1189600000	255370000	73727000	7163000	0	2948100000	1725100000	988020000	231640000	71580000	7510900	0	2338300000	2228200000	1146600000	230130000	82451000	12573000	0	1840100000	2488500000	2937100000	1408900000	402310000	67307000	0	1848000000	2443700000	2970900000	1837600000	463820000	210780000	0	1729000000	2090000000	2847400000	1508600000	504530000	106760000	0	27	28	39	28	22	3	1	32	27	47	34	21	6	1	24	24	28	29	13	2	0	31	27	26	16	10	4	0	36	30	29	18	10	6	0	35	29	27	14	12	3	0	29	36	36	32	45	13	0	30	30	27	27	19	17	0	26	27	26	28	22	14	0	ADFLVPGENQVTPSSTPYISLK;AYESLTDELVR;AYESLTDELVRQNYLK;CHSLLHGLLDIACGFR;CIVQAVPLTPNCQILQLPNVDK;DQAKLNETLR;EFNEEVFK;FDINDWEIGTIK;FLVDGSASPLLVVCYVALLGLILPYFVSR;GLTPDEK;GSWCCLVSSQK;HEKFDINDWEIGTIK;IGEVLGIK;IGEVLGIKDQAK;IIKADFLVPGENQVTPSSTPYISLK;ILQTPIIIEK;INSNDAIK;IPLGQPAPETVGDFFFR;IPLGQPAPETVGDFFFRVIVK;LFDPYEILGISTSASDR;LFDPYEILGISTSASDRDIK;LFTLEDAK;LLQDHINR;LLQDHINRR;NLDIALGAINTFK;NLNDDKDFFDK;NLNDDKDFFDKR;NLNEEYTSDEIK;QFFPDLQPTDFEK;QPLIPTSLIPEENLTEPQDFESQR;QPLIPTSLIPEENLTEPQDFESQRDPFAMMSK;QPLVPYSFAPFFPTK;QPLVPYSFAPFFPTKR;SAKQPLIPTSLIPEENLTEPQDFESQRDPFAMMSK;STDYFTTDLDITMNMK;SVMEETYVQITK;TGDIHTLGK;VASHIPNLK;YGHPDGPQSTSHGIALPR				484
P14907	P14907	54	54	54	Nucleoporin NSP1	NSP1	sp|P14907|NSP1_YEAST Nucleoporin NSP1 OS=Saccharomyces cerevisiae (strain ATCC 204508 / S288c) OX=559292 GN=NSP1 PE=1 SV=1	86.515	823	823	0	323.31	970090000	1873100000	4339300000	851050000	121250000	4813000	147090000	908600000	1596400000	3285400000	801550000	138670000	4443900	52333000	1207600000	1633900000	3477700000	1036100000	203580000	0	117420000	1083700000	1435600000	861480000	257740000	261730000	198660000	180170000	1305900000	1051200000	671910000	321540000	269050000	211950000	168070000	1046600000	1167900000	922650000	547800000	297380000	109530000	159590000	875150000	1592300000	1803800000	437740000	106260000	45589000	158640000	748550000	1392100000	1922800000	564780000	148690000	84876000	146570000	874710000	1484400000	1413200000	511710000	140900000	110990000	156550000	35	46	59	34	12	3	10	35	41	50	33	16	1	9	30	33	42	30	14	1	13	41	49	31	20	18	14	18	42	38	27	16	14	14	19	33	33	26	22	17	11	14	26	39	40	23	26	11	16	26	35	38	20	14	9	13	26	30	25	15	15	6	19	AAISFGAKPEEQK;DDNSSKPAFSFGAK;DGDASKPAFSFGAK;DSDSSKPAFSFGTK;DSGSSKPAFSFGAKPDEK;GGEQISQLYSDAVMAEHSQNK;IDQSLQYIER;ILNSHFDALR;ILNSHFDALRSLDDNSTSLEK;INSWDQVLVK;KDDNSSKPAFSFGAK;KDSDSSKPAFSFGTK;KINSWDQVLVK;KNDEVSK;KNDEVSKPAFSFGAK;KTEPDKPAFSFNSSVGNK;LNSKPVELK;LNSKPVELKPVSLDNK;MNFNTPQQNK;NDEVSKPAFSFGAK;NNNETSKPAFSFGAK;PAFSFGAK;PAFSFGAKPAEK;PAFSFGAKPDEK;PAFSFGAKPEEK;PAFSFGATTNDDK;PAFSFGTK;PAFSFNSSVGNK;PAFTFGAQK;PALSFGTATSDNK;PSLSFGSGSAGANPAGASQPEPTTNEPAK;PSLSFGSGSAGANPAGASQPEPTTNEPAKPALSFGTATSDNK;PTGKEEGDGAK;PVELKPVSLDNK;PVSLDNK;QDGTAKPAFSFGAK;QQDELENFLDNFETK;SAFSFGSK;SAFSFGSKPTGK;SAFSFGSKPTGKEEGDGAK;SLDDNSTSLEK;SNEDKQDGTAKPAFSFGAK;SNGTAGGNTFGSSSLFNNSTNSNTTK;SSDTSKPAFTFGAQK;TDAQAPTTGFSFGSQLGGNK;TEALLSDVVSTSSGAAANNNDQK;TEPDKPAFSFNSSVGNK;TLDDLVTK;TTNIDINNEDENIQLIK;TTNTTPSFSFGAK;TVNEAAK;TVNEAAKPSLSFGSGSAGANPAGASQPEPTTNEPAK;WTNQLTESASHFEQYTK;WTNQLTESASHFEQYTKK				485
P14908	P14908	14	14	14	Mitochondrial transcription factor 1	MTF1	sp|P14908|MTF1_YEAST Mitochondrial transcription factor 1 OS=Saccharomyces cerevisiae (strain ATCC 204508 / S288c) OX=559292 GN=MTF1 PE=1 SV=4	39.726	341	341	0	83.875	180440000	291870000	66387000	0	0	0	0	156500000	208000000	70510000	0	0	0	0	169950000	219320000	58206000	0	0	0	0	137060000	205950000	64089000	0	0	0	0	160010000	148740000	49970000	67191000	0	0	0	135590000	159680000	50816000	41496000	0	61080000	0	122860000	222740000	130740000	39192000	0	0	0	104560000	238570000	128480000	0	0	0	0	99872000	171420000	133400000	20593000	60054000	0	0	7	8	5	0	0	0	0	7	8	6	0	0	0	0	5	7	2	0	0	0	0	6	6	4	0	0	0	0	6	6	4	0	0	0	0	7	5	3	1	0	0	0	5	9	5	0	0	0	0	6	5	7	0	0	0	1	4	5	6	0	0	0	0	CPIDLTNDEFIYLTK;CSVVREAFTDTK;EAFTDTK;FEGSPLQILK;IFVPEVQSSDHINDK;KCPIDLTNDEFIYLTK;LFMEWPFK;LIAISDANELK;MLLWMPSTTAR;QYSLLEK;SVPIPGIK;TYKHPEELK;VLDLYPGVGIQSAIFYNK;YLWNPTVYNK				486
P14922	P14922	32	32	32	General transcriptional corepressor CYC8	CYC8	sp|P14922|CYC8_YEAST General transcriptional corepressor CYC8 OS=Saccharomyces cerevisiae (strain ATCC 204508 / S288c) OX=559292 GN=CYC8 PE=1 SV=2	107.2	966	966	0	323.31	245790000	106710000	43881000	50988000	34665000	0	366190000	248130000	169250000	73819000	76052000	19514000	7827900	315560000	238790000	126170000	61863000	65391000	81864000	23965000	310120000	193480000	110100000	93192000	60871000	59550000	27327000	294360000	232570000	163730000	95664000	70162000	74121000	22181000	316910000	200480000	126910000	87754000	76785000	67377000	18070000	242680000	189480000	97036000	70178000	77537000	81433000	0	297910000	196050000	124340000	54041000	55098000	89054000	58032000	303920000	225580000	107660000	56317000	82620000	96434000	51621000	278240000	15	7	6	5	3	0	26	15	15	5	8	2	0	24	14	7	4	6	6	1	24	18	10	6	9	8	2	20	14	15	9	8	7	2	26	13	11	9	10	5	1	23	14	7	5	7	9	3	20	12	7	5	3	8	2	17	15	6	3	7	9	4	20	AAELYER;AASVSPSTK;AASVSPSTKPLNTEPESSSVQPTVSSESSTTK;ALTSLAHLYR;ANDQSTAETIELSTATVPAEASPVEDEVRQHSK;ANEIYFR;ANSIPSVIGAQEPPQEASPAEEATK;AYNAYQQALYHLSNPNVPK;EAYEHVLAQNQHHAK;EENGTTEASAPSTEEAEPAASRDAEK;ERLEALTK;LDVNNVHIR;LNSPNSNINK;LVNTATSIEENAK;LWHGIGILYDR;MREEEQTSQEK;PLNTEPESSSVQPTVSSESSTTK;PTLETMETVK;QLENPGNINK;QPTHAIPTQAPATGITNAEPQVK;SEVSNQSPAVVESNTNNTSQEEK;SEVSNQSPAVVESNTNNTSQEEKPVK;SLEADPSDATTWYHLGR;SNGAPTNASPAPPPVILQPTLQPNDQGNPLNTR;SPQENTLPR;SPQENTLPRENVVR;SPQENTLPRENVVRQVEEDENYDD;TDYTAAYDAFQQAVNR;VLELDPHFEK;VLQQLGCLYGMSNVQFYDPQK;WSQALECFR;YGSLDYAEEAFAK				487
P15019	P15019	31	31	30	Transaldolase	TAL1	sp|P15019|TAL1_YEAST Transaldolase OS=Saccharomyces cerevisiae (strain ATCC 204508 / S288c) OX=559292 GN=TAL1 PE=1 SV=4	37.036	335	335	0	323.31	980680000	709520000	500170000	478510000	489010000	300120000	2511400000	944210000	1064700000	632620000	656770000	538040000	388980000	2412800000	720290000	794240000	585020000	649720000	615240000	475330000	2506700000	1279100000	1136800000	840580000	719650000	533100000	474710000	2387200000	1044000000	1343700000	901850000	636140000	654990000	408370000	2617800000	1118900000	1407600000	921120000	752140000	560050000	459760000	2512900000	1967600000	1250800000	793490000	1087200000	968730000	781530000	3483000000	2256100000	1257500000	961030000	907960000	1295000000	994990000	3060900000	2033900000	1281500000	807780000	972810000	920450000	855580000	3322200000	21	21	27	27	21	26	46	21	24	17	22	20	24	40	23	27	26	20	22	21	34	24	25	20	27	24	26	41	22	28	24	27	22	24	33	27	31	24	29	22	24	43	27	26	20	19	41	26	51	31	29	21	32	22	24	37	29	26	23	29	25	25	45	ASGTVVVADTGDFGSIAK;DYKGEADPGVISVK;DYKGEADPGVISVKK;FDLNEDAMATEK;FQPQDSTTNPSLILAAAK;FRFDLNEDAMATEK;FSADIVTLFDLIEK;GEADPGVISVK;GEADPGVISVKK;IASTWEGIQAAK;ISYISDESK;IVPGRVSTEVDAR;IYNYYKK;LFEQEGVSK;LIDVAVEYGK;LIDVAVEYGKK;LLVEFGK;LMNSTEPFPR;LMNSTEPFPRVLDPVSAK;LSEGIRK;LSFDTQATIEK;NLAGVDYLTISPALLDK;SEPAQKK;TIVMGASFR;TTEEQVENAVDR;TTEEQVENAVDRLLVEFGK;VANNSLEQLK;VLDPVSAK;VLDPVSAKK;VSTEVDAR;VSTEVDARLSFDTQATIEK				488
P15108	P15108	72	72	24	ATP-dependent molecular chaperone HSC82	HSC82	sp|P15108|HSC82_YEAST ATP-dependent molecular chaperone HSC82 OS=Saccharomyces cerevisiae (strain ATCC 204508 / S288c) OX=559292 GN=HSC82 PE=1 SV=4	80.899	705	705	0	323.31	4798000000	3433400000	2180500000	2406200000	2183600000	931500000	9781400000	4583900000	4251800000	2765000000	2732500000	2161300000	1102800000	9676900000	3895700000	3418000000	3075400000	4252600000	3956800000	1575200000	9944500000	5280300000	4551600000	3954100000	2860300000	2274500000	2071900000	10516000000	4719600000	6205500000	3944800000	2673700000	2660800000	1509000000	10358000000	4738200000	5578600000	4979100000	3997000000	2951200000	1778900000	10375000000	5705700000	3528000000	2288600000	3507500000	2727800000	2023800000	8628400000	5767700000	4618000000	2712400000	2861300000	4182600000	2961100000	9377200000	6014100000	3517400000	2976600000	3678900000	3600200000	2563600000	8768900000	77	73	68	71	64	44	127	80	77	64	66	63	41	136	78	75	76	90	85	58	124	79	91	75	71	76	61	115	78	91	73	65	66	54	129	99	96	98	84	80	58	123	68	65	63	69	138	64	115	72	76	60	55	71	63	119	94	70	67	71	84	62	126	AELINNLGTIAK;AGETFEFQAEITQLMSLIINTVYSNK;AILFIPK;ALKDILGDQVEK;APFDLFESK;AQALRDSSMSSYMSSK;AVEKSPFLDALK;DDQLEYLEEK;DFELEETDEEK;DFELEETDEEKAEREK;DILGDQVEK;DLTNLLFETALLTSGFSLEEPTSFASR;DSGIGMTK;DSGIGMTKAELINNLGTIAK;DSSMSSYMSSK;DSSMSSYMSSKK;EEVQELEELNK;EIFLRELISNASDALDK;ELISNASDALDK;EMLQQNK;EVPIPEEEK;EVPIPEEEKK;EVPIPEEEKKDEEK;EYEPLTK;FYSAFAK;GVVDSEDLPLNLSR;GVVDSEDLPLNLSREMLQQNK;HFSVEGQLEFR;HSEFVAYPIQLLVTK;IRYQALSDPK;ITPKPEEK;KLIEAFNEIAEDSEQFDK;KPKLEEVDEEEEEK;KRVDEGGAQDK;KTFEISPK;KVKEEVQELEELNK;LEEVDEEEEEK;LEEVDEEEEEKK;LEEVDEEEEEKKPK;LFLKDDQLEYLEEK;LFLKDDQLEYLEEKR;LGVHEDTQNR;LGVHEDTQNRAALAK;LIEAFNEIAEDSEQFDK;LISLGLNIDEDEETETAPEASTEAPVEEVPADTEMEEVD;LLDAPAAIR;LLDAPAAIRTGQFGWSANMER;NFEVLFLTDPIDEYAFTQLK;NIYYITGESLK;NNEDEQYIWESNAGGSFTVTLDEVNER;NPSDITQEEYNAFYK;PKLEEVDEEEEEK;PLWTRNPSDITQEEYNAFYK;QLETEPDLFIR;QLETEPDLFIRITPKPEEK;RAPFDLFESK;RAPFDLFESKK;RHSEFVAYPIQLLVTK;RVDEGGAQDK;SISNDWEDPLYVK;SPFLDALK;SVDELTSLTDYVTR;SVDELTSLTDYVTRMPEHQK;TFEISPK;TGQFGWSANMER;TKPLWTRNPSDITQEEYNAFYK;TLVDITK;TLVDITKDFELEETDEEK;VKEEVQELEELNK;VLEIRDSGIGMTK;YQALSDPK;YQALSDPKQLETEPDLFIR				489
P15179	P15179	28	28	28	Aspartate--tRNA ligase, mitochondrial	MSD1	sp|P15179|SYDM_YEAST Aspartate--tRNA ligase, mitochondrial OS=Saccharomyces cerevisiae (strain ATCC 204508 / S288c) OX=559292 GN=MSD1 PE=1 SV=1	75.46	658	658	0	147.35	199590000	435330000	125400000	0	0	0	48615000	224700000	405530000	142870000	710310000	66900000	0	0	210320000	281280000	89150000	0	0	97231000	223230000	207870000	294600000	95169000	0	0	0	0	237120000	234830000	73818000	6349200	0	0	0	215820000	219380000	76754000	0	0	0	0	164770000	282550000	145840000	0	0	0	65040000	147170000	280930000	145320000	0	0	0	0	132440000	216500000	151470000	0	0	0	0	11	14	11	0	1	1	1	10	17	6	1	1	0	1	11	14	7	0	0	1	1	16	17	7	1	0	0	0	11	15	6	0	0	0	0	9	9	4	0	0	0	0	8	17	9	0	0	1	1	4	13	9	0	0	0	0	5	9	7	0	0	0	0	ATPEGAREFLVPTR;DRLCSTHHPFTMVK;DSNGDIIQLVDNK;EFLVPTR;ENGTVSIFR;HYDLVVNGVELGGGSTR;IINLGEFNAFSHLNK;IVLNGWIEQK;IVLNGWIEQKPK;KFPVFEVIILR;KGDIVCGCTREPNHSIFENPTPLGR;KPAQMQDFK;LADFPEANAIKK;LAYPEYEK;LQDYIFEDILK;LSAIYPPEFR;LSNEDADEYEVQLEDITVLNASNK;MCAMICETESIRDVIAFPK;MTYEQAMTSYGIDKPDLRAPDLK;NIYHAVNK;NLIFGLLR;NSFNNFDFTEVETPMLFK;PDLRAPDLK;QLLMASGVNK;RSDGKPSFYALDQSPQQYK;SAFSNMEEYK;SITGADLVVK;SPSVIPESILEPYNIK				490
P15180	P15180	46	46	46	Lysine--tRNA ligase, cytoplasmic	KRS1	sp|P15180|SYKC_YEAST Lysine--tRNA ligase, cytoplasmic OS=Saccharomyces cerevisiae (strain ATCC 204508 / S288c) OX=559292 GN=KRS1 PE=1 SV=2	67.958	591	591	0	323.31	1469100000	1070800000	653100000	795420000	703380000	462410000	2816100000	1395300000	1148300000	902280000	919630000	648840000	467850000	2719400000	983620000	1112700000	957040000	1024100000	995020000	585650000	2918800000	1325300000	1312500000	951650000	892030000	596670000	482340000	2281100000	937570000	1375900000	886500000	640070000	626220000	431260000	2248100000	1184800000	1527800000	1076300000	912880000	629690000	492830000	2348700000	1302600000	799360000	554670000	745810000	606770000	523370000	1993900000	1360900000	739380000	639090000	572470000	1098500000	767310000	2211200000	1404300000	943820000	571440000	753000000	698450000	500210000	2155600000	41	33	35	38	28	35	56	45	40	28	47	35	26	74	35	39	39	41	36	28	57	57	40	49	46	42	30	54	38	48	44	36	37	29	61	42	46	40	39	34	33	70	42	29	26	37	66	35	65	43	24	27	30	39	35	57	42	40	28	36	34	24	66	AAAEGVANLHLDEATGEMVSK;ARFEEQAR;DQPGLCER;DQPGLCERFEVFVATK;EICNAYTELNDPFDQR;EICNAYTELNDPFDQRAR;EICNAYTELNDPFDQRARFEEQAR;EITGSYIIK;ELELNFSRPWK;EVLLFPTLKPDVLR;EVLLFPTLKPDVLREEVK;FEEQARQK;FEVFVATK;FHVSISNPEFLAK;FIEVETPMMNVIAGGATAK;FPSGDQLHTAETGEFLK;FPSGDQLHTAETGEFLKK;GETLPEEK;GGEGEVSVFVSR;IAPELFLK;ILVDNKLECPPPLTNAR;INMIEELEK;KGETLPEEK;KGGEGEVSVFVSR;KKTDLFADLDPSQYFETR;KTDLFADLDPSQYFETR;LAMFLTDSNTIR;LECPPPLTNAR;LVGELEDTCINPTFIFGHPQMMSPLAK;PFITHHNDLDMDMYMR;QIQELRK;QLVVGGLDR;QLVVGGLDRVYEIGR;RGDIVGVEGYVGR;RINMIEELEK;RYLDLIMNK;SQQDNVK;TDLFADLDPSQYFETR;THEPNPYPHK;VFNVKFPSGDQLHTAETGEFLK;VFNVKFPSGDQLHTAETGEFLKK;VQLLTPCLHMLPADHFGFK;VQLLTPCLHMLPADHFGFKDQETR;YHPDPADPAK;YLDLIMNK;YSRDQPGLCER				491
P15274	P15274	42	42	42	AMP deaminase	AMD1	sp|P15274|AMPD_YEAST AMP deaminase OS=Saccharomyces cerevisiae (strain ATCC 204508 / S288c) OX=559292 GN=AMD1 PE=1 SV=2	93.3	810	810	0	323.31	123600000	104920000	146240000	206390000	305710000	314750000	154670000	106400000	112700000	163310000	238890000	316800000	443660000	160090000	114860000	99936000	184110000	257400000	397320000	518880000	188630000	102670000	96548000	138000000	227470000	303490000	374090000	150740000	83154000	107710000	139500000	216100000	288540000	365460000	151900000	102750000	119750000	124430000	221120000	361430000	409080000	147310000	128230000	71216000	135870000	253440000	431950000	389250000	165180000	128550000	100680000	172640000	292700000	446790000	694010000	157380000	134340000	68767000	152280000	319780000	532910000	616630000	163250000	17	13	20	33	29	24	22	14	14	21	25	29	26	22	13	17	23	35	32	25	28	17	13	19	29	33	35	27	9	16	17	31	22	27	23	19	12	15	27	28	29	27	17	10	15	26	50	26	17	17	8	16	23	23	29	24	18	5	16	22	28	20	24	CEIPGEDPDWEFTLNDDDSYVVHR;DTFHRFDK;DYYLDLEK;GHDSADHASQNSGGK;GTYLADITK;IGDEQAGVVVDDETPPLEQQDSHESLAADSR;KVDTHVHHSACMNQK;LASWVIDNK;LHVFLQR;LLTLDEVFR;LNDLSLEPAPSHDEQDGSGLVIDIDQRK;LQYLEAR;LREIFLK;LSNVDMCELAR;LYDIYKK;MDNQATQRLNDLSLEPAPSHDEQDGSGLVIDIDQRK;MISISSDGPAK;NANFSYHENQQLLENGTK;NLFQPLFEVTK;NSVLQSGWEAQIK;NSVLQSGWEAQIKK;PSYNSDTK;QLALDEHDSHSAILEQPSHSTNCSSSNIAAMNK;QVIFDLENSK;SFAGAPVVNK;SGKTDELIAQIPTLR;SGVEGNDVVR;SGVEGNDVVRTNVPDIR;SLDEWDK;SLHLTGYDLSIDTLDMHAHK;TDELIAQIPTLR;TGIVQSFQDICK;TLSASAQHILPETLK;TNVPDIR;TVVPVTNKPDAEVFDFTK;VDTHVHHSACMNQK;VIGFDSVDDESK;VISHNVR;WLVQIPR;YNPIGESR;YQNCEYR;YQTISVQNDDQNPK				492
P15303	P15303	46	46	46	Protein transport protein SEC23	SEC23	sp|P15303|SEC23_YEAST Protein transport protein SEC23 OS=Saccharomyces cerevisiae (strain ATCC 204508 / S288c) OX=559292 GN=SEC23 PE=1 SV=1	85.384	768	768	0	323.31	837800000	773070000	1038300000	2305500000	3339900000	2461400000	247700000	942090000	855520000	1191800000	2652700000	3447400000	2760200000	346620000	966300000	766810000	887110000	2012700000	2541200000	2330500000	419350000	929180000	899140000	2511300000	4676500000	5527300000	4060000000	399690000	958250000	1012100000	2989900000	5909600000	7016400000	4523300000	386250000	912500000	760190000	2174100000	4329900000	5122800000	3576700000	378690000	1038600000	901400000	1566700000	4583800000	5843800000	4361100000	552350000	1111500000	859280000	1527900000	4632800000	4751200000	4677400000	627730000	940540000	744740000	1312500000	3496400000	4240500000	2976600000	593460000	27	24	29	54	49	58	20	36	27	33	47	48	39	20	28	33	37	44	54	40	26	37	38	46	60	57	54	35	33	38	48	59	59	54	30	46	41	50	54	62	50	28	33	29	39	45	106	44	28	37	30	35	50	51	50	40	31	31	37	51	54	39	37	AETDDGADVIR;AETDDGADVIRWLDR;AGYQDDPQYADFK;ALLEEPK;ALLEEPKLEAAELLVDR;ALLEEPKLEAAELLVDRFPLPR;ATGSALNIASLLLQGCYK;DDPQSFR;DEEGYLK;DPLRSHHDIDSDHAQHYK;DPLRSHHDIDSDHAQHYKK;EYDELNVAPYNPVVCSGPHCK;EYQLEALTEMLTGQKPTGPGGAASHLPNAMNK;FFLPLEQVEFK;FIDTEAGGSQAR;FTWNVFPSTR;FYNQIAQR;GDREYQLEALTEMLTGQKPTGPGGAASHLPNAMNK;IAVHKAETDDGADVIR;IILFASGPGTVAPGLIVNSELK;IILFASGPGTVAPGLIVNSELKDPLR;KAGYQDDPQYADFK;KTDANNISESEIGIGATSTWK;LAPNFSLYPQFTYYLR;LEAAELLVDRFPLPR;LFAKDEEGYLK;LNPSDNYQDMAR;LNQLLENLSPDQWSVPAGHRPLR;MAFNGNMAVK;MDFETNEDINGVR;NSSWSCPICNSR;PTGPGGAASHLPNAMNK;QLTDSTGGVLLLTDAFSTAIFK;SDANSNVVPVGCLYTPLK;SHHDIDSDHAQHYK;SILNPYCVIDPR;SQFLSVFNNSPDETAFYR;TDANNISESEIGIGATSTWK;VAANGHTVDIFAGCYDQIGMSEMK;VQGLIGHASAVK;VQGLIGHASAVKK;VTPFSLNR;VTPFSLNRFFLPLEQVEFK;VTTVANQLLPFGTPAIAASFDQEAAAVLMAR;WLDRTLIK;YADYNKDDPQSFR				493
P15315	P15315	5	5	5	Transcriptional activator protein CUP2	CUP2	sp|P15315|CUP2_YEAST Transcriptional activator protein CUP2 OS=Saccharomyces cerevisiae (strain ATCC 204508 / S288c) OX=559292 GN=CUP2 PE=1 SV=1	24.425	225	225	0	12.961	0	0	0	0	0	0	0	0	0	0	0	16902000	43636000	0	0	0	0	0	16105000	47980000	0	0	0	13357000	23284000	36727000	45404000	0	0	0	0	0	0	63249000	0	0	0	0	0	0	0	0	0	0	0	0	54960000	83512000	20322000	0	0	0	0	27455000	37660000	27455000	0	17969000	20922000	40034000	40397000	88780000	24944000	0	0	0	0	0	0	0	0	0	0	0	0	1	0	0	0	0	0	1	1	0	0	0	0	2	2	3	1	0	0	0	1	1	1	1	0	0	0	1	1	2	0	0	0	0	1	8	4	1	0	0	0	0	1	1	1	0	0	0	1	1	1	1	AAQCTHTDGPLQMIR;NFNPSGGCMCASAR;SSDVDMTTTLPSLKPPLQNGEIK;VVINGVK;YACETCIR				494
P15367	P15367	7	7	7	Signal peptidase complex catalytic subunit SEC11	SEC11	sp|P15367|SEC11_YEAST Signal peptidase complex catalytic subunit SEC11 OS=Saccharomyces cerevisiae (strain ATCC 204508 / S288c) OX=559292 GN=SEC11 PE=1 SV=2	18.762	167	167	0	21.222	177930000	227620000	460010000	140910000	39023000	0	0	207770000	239950000	445010000	183750000	40832000	0	0	227860000	240940000	298970000	161960000	29909000	0	0	269980000	275390000	123120000	27156000	0	0	0	456560000	261990000	117380000	27476000	0	0	0	328770000	287370000	132790000	18664000	0	0	0	215130000	331690000	397290000	199310000	53723000	0	0	321890000	397270000	425580000	301070000	57818000	24321000	0	207090000	220620000	396040000	196940000	63039000	0	0	3	5	4	3	3	0	0	3	5	6	5	2	0	0	3	2	2	2	1	0	0	2	3	5	1	0	0	0	3	3	4	1	0	0	0	4	2	1	1	0	0	0	4	3	4	3	3	0	0	4	4	4	3	3	2	0	2	3	5	2	2	0	0	EIVGTVK;GDILFLWNR;GDNNAGNDISLYANK;GDNNAGNDISLYANKK;NTFNQVGDVVVYEVEGK;QFLLTKGDNNAGNDISLYANK;QIPIVHR				495
P15380	P15380	9	9	9	Proline-specific permease	PUT4	sp|P15380|PUT4_YEAST Proline-specific permease OS=Saccharomyces cerevisiae (strain ATCC 204508 / S288c) OX=559292 GN=PUT4 PE=2 SV=2	68.787	627	627	0	17.688	30139000	33889000	55987000	82595000	61590000	0	0	45586000	78517000	117350000	84095000	38208000	0	0	0	0	18172000	39419000	48196000	0	0	0	0	0	0	0	0	0	0	0	0	0	0	0	0	0	0	0	0	0	0	0	0	0	0	0	0	0	0	0	0	0	0	0	0	0	0	0	0	0	0	0	0	2	1	4	5	4	0	0	1	2	4	3	2	0	0	0	0	2	5	3	0	0	0	0	0	0	0	0	0	0	0	0	0	0	0	0	0	0	0	0	0	0	0	0	0	0	0	0	0	0	0	0	0	0	0	0	0	0	0	0	0	0	0	0	AIFYNGLYDRLPFK;DDAIRMEK;EDLIMDVDLEK;HSAGVVTCADDVSGDGSGGDTK;KEEDVVQVTESPSSGSR;NQSASSNGTIREDLIMDVDLEK;SLLTMAQTGQAPK;SPSVDGDSEPHK;VNILPFHK				496
P15424	P15424	50	50	50	ATP-dependent RNA helicase MSS116, mitochondrial	MSS116	sp|P15424|MS116_YEAST ATP-dependent RNA helicase MSS116, mitochondrial OS=Saccharomyces cerevisiae (strain ATCC 204508 / S288c) OX=559292 GN=MSS116 PE=1 SV=1	76.268	664	664	0	323.31	807880000	1399700000	397960000	0	0	0	0	562830000	1218400000	363290000	401930	479830	92849	0	544340000	1245900000	254550000	0	0	0	0	460780000	851870000	318070000	3680900	803670	613850	0	703610000	628320000	231520000	892320	0	656970	0	622410000	737160000	320660000	449440	305700	699370	0	455290000	808440000	542910000	7438700	237330	0	0	404770000	842390000	581370000	6174900	0	0	0	440400000	861300000	503900000	30326000	407710	0	0	42	52	36	0	0	0	0	43	53	28	0	1	0	0	43	47	30	0	0	0	0	49	53	35	4	1	1	0	47	50	28	1	0	1	0	49	38	25	0	0	0	0	37	40	33	4	0	0	0	29	40	35	4	0	0	0	32	30	28	5	0	0	0	AIIFAPTVK;AITRMEFPGLTPVQQK;AMFEIRDYSSR;AVIVAPTR;AVIVAPTRDLALQIEAEVK;AVIVAPTRDLALQIEAEVKK;DELPFVR;DELPFVRELEDAK;DESGILVCTDVGAR;DLALQIEAEVK;DLALQIEAEVKK;DLPILEFHGK;DYDDEPFRR;ECLFLDTVDK;ECLFLDTVDKNEPEAHER;ECLFLDTVDKNEPEAHERIDQSVVISEK;EGSSVLFICK;EGSSVLFICKDELPFVR;ERDSNYK;EVTLDSLLEEGVLDK;FANSIFAAVEHIK;FANSIFAAVEHIKK;FDSQYMVK;FTSFLCSILK;IDQSVVISEK;IHDMNYGLK;IHDMNYGLKK;ILPEIASTYGVLLNDPQLK;KDESGILVCTDVGAR;KIHDMNYGLK;KYACVSLVGGTDFR;LANNIMNK;LANNIMNKK;LIDVLEK;MEFPGLTPVQQK;NEPEAHERIDQSVVISEK;PILSSEDHDVIAR;RILPEIASTYGVLLNDPQLK;SQNRDYDDEPFR;SQNRDYDDEPFRR;SREDDDEVHFDK;SYDYDDDSEISFR;SYDYDDDSEISFRGNK;TIKPILSSEDHDVIAR;TLLFSATLDDK;TLLFSATLDDKVQK;TPVLASR;TRSREDDDEVHFDK;YACVSLVGGTDFR;YEPSEEIK				497
P15436	P15436	51	51	51	DNA polymerase delta catalytic subunit	POL3	sp|P15436|DPOD_YEAST DNA polymerase delta catalytic subunit OS=Saccharomyces cerevisiae (strain ATCC 204508 / S288c) OX=559292 GN=POL3 PE=1 SV=4	124.62	1097	1097	0	214.93	22346000	21593000	97271000	163780000	198220000	204060000	44135000	19161000	24633000	65961000	127700000	204190000	233420000	31843000	28886000	19029000	77719000	147930000	211920000	245010000	46509000	20425000	20647000	75928000	117680000	179140000	251490000	47434000	13075000	8456400	63841000	105350000	156950000	304050000	53731000	8902600	6252600	33158000	109850000	168280000	258660000	48785000	17809000	24849000	8833100	92382000	133920000	228900000	56482000	14672000	17947000	26358000	64132000	91535000	132620000	50042000	22107000	13642000	12987000	71762000	144890000	216030000	45605000	7	4	19	31	34	29	14	3	5	11	15	24	29	7	5	2	12	23	26	20	8	4	4	15	22	31	24	13	2	3	14	19	20	36	15	4	2	7	17	24	25	9	3	5	2	14	35	28	16	2	4	6	8	16	12	11	3	2	3	8	19	16	8	ALYDVRDLEEK;AYFPYLLINK;AYFPYLLINKK;CAGNLHSEVLCSNK;DAYLPLR;DAYLPLRLMEK;DENTSTVVR;DENTSTVVRFFGVTSEGHSVLCNVTGFK;DSCSLVSIVMNK;EAMDLGTEAAK;EDVHYSIISDLQNGDSETR;EGVGPNVGDRVDYVIIGGNDK;ESVFSSK;ETINDILHNRVDISK;FFGVTSEGHSVLCNVTGFK;FGTTDLK;FVHYLNETFDHAIDSIEVVSK;GEGPLCSNCLAR;GGLMSFIK;HDAVVVYGDTDSVMVK;HPINLEFEK;IDDEDTPQLEK;IDEDYVITPNGDYFVTTK;IGVFPEPEYDPVIQIANVVSIAGAK;IMSFDIECAGR;INTGSQK;ISANSVYGFTGATVGK;IYVTYPHMVNK;LAVYCLK;LMALVNYTEMAR;LMVDCGIVGMSWITLPK;LPCLAISSSVTAYGR;LQLDLLQFIQR;LWTQCQR;LYNRAEDPLFVLENNIQVDSR;NCDIFYMR;NLIAHPAEGDWSHTAPLR;NVDGALAFVR;NVNIDGR;NYLYVPAPNSSDANDQEQINK;QANGMFVVK;QSIWGYSGDTK;SGELYIK;SYTLNAVSAHFLGEQK;TLAPNYTNPQPHAVLAER;VNDFPYFGR;VSSCQLEVSINYR;VTGVPFSYLLAR;YSMIEPNNR;YVSTLFK;YYLTNQLQNPIISIVAPIIGDK				498
P15442	P15442	35	35	35	Serine/threonine-protein kinase GCN2	GCN2	sp|P15442|GCN2_YEAST eIF-2-alpha kinase GCN2 OS=Saccharomyces cerevisiae (strain ATCC 204508 / S288c) OX=559292 GN=GCN2 PE=1 SV=3	190.19	1659	1659	0	156.72	42074000	49270000	3611900	20074000	59741000	137230000	13820000	85982000	0	147700000	26365000	49282000	79623000	35791000	0	64651000	79532000	47165000	13182000	154200000	50155000	53294000	0	67166000	96050000	145620000	245410000	25236000	84847000	9541800	90345000	113370000	120150000	289480000	14909000	0	0	46446000	68782000	139140000	241030000	14749000	50439000	9854500	12856000	97687000	246800000	255300000	46699000	0	3628500	102870000	21486000	155090000	347730000	58577000	69268000	62713000	85235000	77467000	255180000	416650000	33920000	3	2	1	3	5	10	0	1	0	1	3	4	10	4	0	1	0	2	3	12	8	2	0	7	14	15	23	3	1	0	11	17	14	23	2	0	0	4	7	12	16	3	4	0	1	10	34	15	7	0	0	1	2	14	17	6	1	1	1	7	17	15	7	APIYGTQNVYEVLDK;AVVNPKPIK;DADFGSTIPK;DLKPMNIFIDESR;EIANLEK;FGEIDFDIISK;FSSINPATR;HQDEVIK;IIDEILTVFPVFEK;IRHTEEK;KIEDSLSHISK;LDEFQNVVNTQSLEDDRLQR;LLEGLEAIHK;LLIDHDPNK;LMIDSPHLK;LTSDIFSFSK;MLNNDPKK;MLSQVGFAR;NVQNVMDSQLQMLK;NVQNVMDSQLQMLKSEFK;NVVISPLSNYNSAFYK;QQAYPLTNHK;RLGTLELLPMK;SFATSIYNNLSK;SIQNVPR;SLINDSLTLGDK;SLSNPSSPWQQQVR;SSSESGFYDAESLK;SSVIDLQR;TLLNSGWLPVK;TLSQSSIR;VFGSGNNSTPR;VIYVPNMATR;WAILYCHK;WVYEDAAR				499
P15454	P15454	15	15	15	Guanylate kinase	GUK1	sp|P15454|KGUA_YEAST Guanylate kinase OS=Saccharomyces cerevisiae (strain ATCC 204508 / S288c) OX=559292 GN=GUK1 PE=1 SV=2	20.637	187	187	0	65.537	704250000	543890000	381750000	358120000	319240000	150210000	1407700000	478070000	584060000	379660000	501260000	325480000	149510000	1499200000	377030000	448650000	486890000	603820000	523200000	257790000	1589800000	608780000	662580000	580160000	452110000	338650000	253940000	1366900000	534800000	757470000	545010000	396450000	340820000	177990000	1223300000	558560000	792340000	622560000	508610000	367170000	249200000	1255500000	688780000	486520000	337770000	485580000	412420000	265120000	927320000	645390000	552710000	444740000	487800000	581400000	423880000	928320000	639830000	462510000	463680000	525780000	458570000	361770000	968310000	10	10	7	13	12	8	19	13	14	12	14	9	6	20	11	9	10	12	14	6	17	8	12	9	11	9	9	12	12	13	13	10	13	7	15	12	10	11	13	12	6	17	12	12	12	9	26	10	14	11	10	10	10	10	10	13	13	11	9	14	11	11	15	AGEVNGK;DFIFAEK;DYNFVSVDEFK;FLFIAPPSVEDLK;FLFIAPPSVEDLKK;GTETEESINK;GTETEESINKR;KLFAEYPDSFGFSVSSTTR;LFAEYPDSFGFSVSSTTR;LFAEYPDSFGFSVSSTTRTPR;LSAAQAELAYAETGAHDK;RLEGRGTETEESINK;RLSAAQAELAYAETGAHDK;TCILDIDMQGVK;VIVNDDLDK				500
P15496	P15496	15	15	15	Isopentenyl-diphosphate Delta-isomerase	IDI1	sp|P15496|IDI1_YEAST Isopentenyl-diphosphate delta-isomerase OS=Saccharomyces cerevisiae (strain ATCC 204508 / S288c) OX=559292 GN=IDI1 PE=1 SV=2	33.351	288	288	0	323.31	242080000	199180000	157530000	127960000	131420000	11428000	878090000	195700000	226460000	178810000	159860000	129980000	0	698240000	180660000	234920000	196210000	192100000	186870000	70207000	842690000	190220000	187890000	155150000	113680000	88674000	77350000	458330000	141880000	241870000	153260000	127680000	118560000	47572000	447820000	194070000	269820000	193810000	132560000	120430000	61216000	519930000	239300000	197080000	141250000	165850000	128180000	75375000	484780000	234080000	182960000	143630000	156790000	194050000	207680000	364040000	304800000	207950000	157370000	177210000	145700000	124470000	478990000	14	11	9	13	8	2	24	9	11	8	6	10	2	23	7	9	8	7	6	3	20	11	11	9	8	9	4	13	12	10	11	11	10	7	14	8	12	8	9	7	3	16	9	12	9	11	16	6	20	11	9	8	7	7	6	18	7	7	5	5	5	6	19	ENLTVNPNVNEVR;ENLTVNPNVNEVRDFK;GAITAAVR;ITFPDLWTNTCCSHPLCIDDELGLK;KLDHELGIPEDETK;KVCHLMENIEK;LDHELGIPEDETK;LMNENCIVLDWDDNAIGAGTK;LMNENCIVLDWDDNAIGAGTKK;LVQNQTPEDILEEFPEIIPLQQRPNTR;SSETSNDESGETCFSGHDEEQIK;TADNNSMPHGAVSSYAK;TMFADPSYK;VCHLMENIEK;WVSPNDLK				501
P15565-2;P15565	P15565-2;P15565	44;44	44;44	44;44	tRNA (guanine(26)-N(2))-dimethyltransferase, mitochondrial	TRM1	sp|P15565-2|TRM1_YEAST Isoform 2 of tRNA (guanine(26)-N(2))-dimethyltransferase, mitochondrial OS=Saccharomyces cerevisiae (strain ATCC 204508 / S288c) OX=559292 GN=TRM1;sp|P15565|TRM1_YEAST tRNA (guanine(26)-N(2))-dimethyltransferase, mitochondrial OS=Sac	62.183	554	554;570	0	323.31	430240000	427210000	913520000	1302800000	1134900000	342530000	116290000	337800000	333270000	727430000	1030000000	950370000	427640000	212390000	342720000	284560000	498870000	1037700000	1093700000	398530000	168450000	207180000	200710000	476940000	432370000	342300000	191100000	121180000	182950000	186530000	380600000	446410000	417540000	205330000	144380000	196160000	149760000	303390000	359470000	284840000	147770000	120580000	207330000	171640000	312840000	380100000	393710000	258020000	116380000	186020000	201860000	234190000	375910000	353970000	295270000	145200000	176250000	150890000	224810000	287840000	265120000	201450000	114770000	25	31	45	52	50	31	17	28	30	39	48	45	26	25	22	26	33	44	43	26	17	20	23	33	31	35	22	15	19	24	28	37	27	18	18	20	16	28	21	29	16	24	17	19	21	31	57	18	19	22	17	17	32	31	20	19	19	16	18	18	25	12	17	AEILFPK;AEILFPKK;ANFTAYGAPR;ANFTAYGAPRINIEDFNIVK;AWDNLYGEECGQK;CAETNDDSSK;CAETNDDSSKR;CFALYGGANMVSHESTHESALR;CGSYHNQPLGR;DLSVTCIK;DQDDTYGTRK;EAVGNSNRNEPYINILEALSATGLR;EEHRDQDDTYGTRK;EFIEEVLR;EFIEEVLRINK;EGKAEILFPKK;ETVFYNPIQQFNR;ETVFYNPIQQFNRDLSVTCIK;EVIANDLLPEAVESIK;EVIANDLLPEAVESIKR;FCEGTYHLAGPMYAGPLHNK;ILSAMPGWLSGTVK;INIEDFNIVK;INKEEHR;KVVAGLGSLGFECSLTHAQPSSLK;LQVPPLK;LQVPPLKK;LSFAPNEQSGNIEK;LVLNLLK;MGNGSPKEAVGNSNR;MNPNTTGYK;NELSDSPFYFSPNHIASVIK;NEPYINILEALSATGLR;NVMSSTMTTYHCSR;RCAETNDDSSK;RIEGMLSLAK;RNVEYNSVENIVKPNLDDANVLMYR;TNAPWDAIWYVMQK;TSPIEVK;VVAGLGSLGFECSLTHAQPSSLK;YAHEIPHVR;YAHEIPHVREVIANDLLPEAVESIK;YQENPTK;YSVAQGPPVDTK				502
P15624	P15624	36	36	36	Phenylalanine--tRNA ligase beta subunit	FRS1	sp|P15624|SYFB_YEAST Phenylalanine--tRNA ligase beta subunit OS=Saccharomyces cerevisiae (strain ATCC 204508 / S288c) OX=559292 GN=FRS1 PE=1 SV=3	67.364	595	595	0	323.31	553940000	413900000	242240000	269870000	267240000	136730000	1230100000	479300000	455650000	308330000	347440000	245320000	159140000	1205900000	417310000	402210000	314950000	332520000	289510000	167640000	1317000000	515840000	519420000	397200000	304830000	216840000	188350000	1135700000	404960000	554250000	349360000	260100000	267150000	173690000	1078100000	456500000	624690000	370560000	351190000	223990000	190890000	1041900000	510140000	362130000	191290000	310940000	259330000	200740000	942810000	500700000	361670000	229990000	216650000	421990000	297650000	858830000	521910000	402230000	201700000	289770000	252480000	224180000	899780000	25	25	19	21	27	20	41	33	24	22	32	28	22	48	21	26	28	22	24	15	36	24	28	28	27	22	20	37	25	30	27	27	21	24	42	27	26	22	26	21	23	34	21	20	16	25	46	24	45	29	23	29	20	27	24	36	26	26	19	20	22	16	43	AEIVLNILTTMFSR;DRVCSLPPLINSEHSK;FLRQSDNGDLAVK;FVPLNQTQEFTGDK;GYWIEEDDSVK;HWAAIYVGK;IMDVSIK;LAPNFNDR;LAPNFNDRIMDVSIK;LDISANR;LHANLCR;LSNANFIAK;LSNANFIAKPLPINK;MSLHAVQSK;MSLHAVQSKEDK;NILIDITATDK;NSGFEIIQGLLGK;PTVSVNK;QQLFDLLGK;QSDNGDLAVK;SLVAMGTHDLDSIEGPFHYR;STEQIRPFATAAVLR;SYASFIALQDK;TEWIADYGAAASGR;TGEEPELK;TLEYQVVR;TTLLPGILK;VASSQATWVEVLPLTLCSHDENFK;VCSLPPLINSEHSK;VFETGDVVFK;VFETGDVVFKDDK;VFETGDVVFKDDKLER;YCDEPFTVEPVEIVSEHNGQSR;YINSCLGLDQSADEIAHCLK;YINSCLGLDQSADEIAHCLKK;YVHIIEDSPVFPVIMDSK				503
P15625	P15625	34	34	34	Phenylalanine--tRNA ligase alpha subunit	FRS2	sp|P15625|SYFA_YEAST Phenylalanine--tRNA ligase alpha subunit OS=Saccharomyces cerevisiae (strain ATCC 204508 / S288c) OX=559292 GN=FRS2 PE=1 SV=3	57.511	503	503	0	323.31	591090000	422140000	273300000	290040000	278340000	174650000	1318500000	548650000	486520000	318250000	351160000	302160000	173300000	1254500000	458890000	437910000	403930000	456730000	380210000	230450000	1446600000	589320000	536890000	428740000	384250000	286570000	234130000	1185600000	430030000	578030000	401690000	308460000	303190000	195970000	1103600000	539580000	677100000	475170000	415000000	300470000	236160000	1158400000	589240000	401110000	256070000	417880000	365900000	300610000	1015700000	627880000	448180000	300890000	315600000	527850000	467800000	994020000	694780000	465800000	336850000	429750000	411600000	316430000	1163000000	26	23	19	24	24	16	41	19	21	17	19	18	13	31	18	19	22	21	18	11	29	26	25	24	22	22	16	31	24	24	19	21	14	9	26	22	22	26	22	16	14	33	25	20	19	25	42	26	38	23	19	16	17	24	22	30	28	20	16	18	21	14	32	AHNKLEFSK;AVHEQGR;DLQDTFYIK;DLQDTFYIKDPLTADLPDDK;DPLTADLPDDK;EGAQILNEGSYEIK;FGSIGYR;FKPTYNPYTEPSMEIFSWHEGLQK;FKPYNFNSQGVQISSGALHPLNK;FMEEFFER;GPEFSTDLTK;ITDFNVTK;ITDFNVTKGPEFSTDLTK;KLDELDEIK;LETDLTSDMVSTNAYK;LGPQVGK;LIQELGQLQIK;LQNTDLNELTDETQSILAQIK;MGVTGLR;MLHDLAK;MSDFQLEILK;NASNELELSAK;NNSHLDSIDAK;PYNFNSQGVQISSGALHPLNK;SDFQLEILK;STLATFPQHGSQDVLSALNSLK;THSTAISAR;TYMDNIK;VDTVTYDLTK;VLGWGLSLERPTMIK;VSLDFIETNPAAR;VSLDFIETNPAARLDEDLYE;WVEIGNSGMFRPEMLESMGLPK;YNWKPEECQK				504
P15646	P15646	30	30	30	rRNA 2-O-methyltransferase fibrillarin	NOP1	sp|P15646|FBRL_YEAST rRNA 2-O-methyltransferase fibrillarin OS=Saccharomyces cerevisiae (strain ATCC 204508 / S288c) OX=559292 GN=NOP1 PE=1 SV=1	34.465	327	327	0	323.31	2017500000	1668900000	3530000000	4971200000	5905700000	4833700000	919860000	2129500000	1600000000	3673400000	4957000000	5511400000	5598800000	1116600000	2766300000	1678500000	2775500000	3717800000	4520300000	5418200000	961070000	1403600000	827840000	2136300000	3746200000	4230900000	3519900000	721320000	1654700000	1161900000	2943400000	4285900000	4667500000	3765900000	781090000	1389600000	931420000	1675200000	3055800000	3646100000	3931700000	727440000	1448400000	1251900000	1734700000	2762300000	3467500000	3912000000	895650000	1926500000	1802000000	2372600000	3123600000	3161000000	4306800000	1008500000	1595000000	1774300000	2215700000	2474600000	2818600000	2815000000	841710000	34	30	55	55	53	56	33	36	29	45	47	47	49	33	26	24	38	46	51	39	29	32	29	41	52	47	41	29	31	36	47	45	47	52	32	29	22	30	48	46	42	27	32	31	39	35	87	48	32	30	26	31	39	36	42	31	27	22	28	38	37	40	26	ANCIDSTVDAETVFAR;ANCIDSTVDAETVFAREVQK;DHCIVVGR;DQGGVVISIK;EDGVPPTK;EDLLVTK;ELISMAK;GGAAGGAR;GKEDLLVTK;HAGVYIAR;IIALNSHMFLK;IKPLEQLTLEPYER;IKPLEQLTLEPYERDHCIVVGR;ISVEEPSK;ISVEEPSKEDGVPPTK;LAAGIMGGLDELFIAPGK;LAAGIMGGLDELFIAPGKK;MLIGMVDCVFADVAQPDQAR;NMAPGESVYGEK;NMAPGESVYGEKR;PLEQLTLEPYER;PLEQLTLEPYERDHCIVVGR;RISVEEPSK;RISVEEPSKEDGVPPTK;RPNIIPIIEDAR;VEYRVWNPFR;VEYRVWNPFRSK;VLYLGAASGTSVSHVSDVVGPEGVVYAVEFSHRPGR;VVIEPHR;VVIEPHRHAGVYIAR				505
P15700	P15700	21	21	21	Uridylate kinase	URA6	sp|P15700|KCY_YEAST Uridylate kinase OS=Saccharomyces cerevisiae (strain ATCC 204508 / S288c) OX=559292 GN=URA6 PE=1 SV=1	22.933	204	204	0	112.5	128700000	111640000	75100000	94306000	87853000	100140000	307370000	87253000	109810000	58191000	88300000	103260000	85125000	257910000	102360000	140220000	122350000	153220000	150150000	150880000	386820000	256310000	260490000	214150000	164830000	120650000	131790000	468290000	177740000	271680000	212630000	138340000	145260000	107850000	438240000	240220000	336740000	264700000	232430000	176640000	174490000	564750000	272470000	210080000	173160000	201720000	181880000	155160000	370630000	232680000	174550000	186260000	149760000	225330000	150540000	408320000	339190000	285540000	200830000	232250000	229540000	190790000	458260000	10	9	9	8	11	8	18	10	9	9	12	8	2	17	10	9	10	14	11	6	18	13	14	13	15	10	10	18	15	17	15	14	12	10	21	17	16	15	12	12	12	17	9	10	11	13	22	13	19	9	13	12	11	11	12	17	16	8	10	13	10	10	18	AEQGRAGSQYGELIK;AGSQYGELIK;CDRSVEDVYK;DVQDAIRDSL;DYSFVHLSAGDLLR;DYSFVHLSAGDLLRAEQGR;EGQIVPQEITLALLR;ETSMPVIEYFETK;FLIDGFPR;FLIDGFPRK;KMDQAISFER;KMDQAISFERDIVESK;MDQAISFER;MDQAISFERDIVESK;NAISDNVK;SDDNIESIK;SDDNIESIKK;SVEDVYK;TAATTSQPAFSPDQVSVIFVLGGPGAGK;TSGRSDDNIESIK;TSGRSDDNIESIKK				506
P15703	P15703	15	15	15	Glucan 1,3-beta-glucosidase	BGL2	sp|P15703|BGL2_YEAST Glucan 1,3-beta-glucosidase OS=Saccharomyces cerevisiae (strain ATCC 204508 / S288c) OX=559292 GN=BGL2 PE=1 SV=1	34.118	313	313	0	323.31	514020000	485500000	868770000	685020000	385800000	83147000	107040000	598470000	562730000	1006000000	661670000	397230000	101180000	107890000	524740000	489750000	730740000	790440000	571910000	163300000	57160000	3832900000	3419300000	1884200000	497360000	232050000	90601000	110570000	4976800000	2850300000	1581400000	555790000	334170000	100130000	63419000	3146200000	3306800000	1816400000	564590000	285730000	55329000	26945000	2169500000	2685400000	3796700000	2135400000	992830000	381490000	219230000	2161600000	2803100000	3432700000	2729000000	1320000000	864270000	224790000	2116300000	2563600000	2997600000	2206800000	1006800000	407090000	217870000	14	11	12	11	10	6	10	12	11	15	13	13	6	7	10	8	17	13	10	5	4	19	19	18	14	10	4	4	22	13	12	10	10	7	6	19	18	21	13	10	5	4	17	22	17	17	29	14	7	13	12	14	14	12	10	10	19	13	16	15	14	7	9	AALQTYLPK;EGICSMR;ESTVAGFLVGSEALYR;ESTVAGFLVGSEALYRNDLTASQLSDK;GSTDITFWVGETGWPTDGTNFESSYPSVDNAK;HWGVFTSSDNLK;IKESTVAGFLVGSEALYR;INDVRSVVADISDSDGK;NDLTASQLSDK;NDLTASQLSDKINDVR;PNTSGTSDVEK;STSDYETELQALK;SVVADISDSDGK;SYTSTVK;YSLDCDFS				507
P15705	P15705	60	60	60	Heat shock protein STI1	STI1	sp|P15705|STI1_YEAST Heat shock protein STI1 OS=Saccharomyces cerevisiae (strain ATCC 204508 / S288c) OX=559292 GN=STI1 PE=1 SV=1	66.264	589	589	0	323.31	1287500000	872260000	521140000	572890000	514050000	284590000	2109500000	1378100000	1099500000	622710000	648470000	493700000	298220000	1973400000	1327400000	913680000	714120000	782070000	731160000	342620000	2076300000	1473200000	1058700000	856000000	621620000	503790000	465230000	2404300000	1522100000	1465100000	904790000	614220000	540500000	338720000	2363900000	1458900000	1172700000	1266900000	879930000	693360000	366650000	2532600000	1096100000	790440000	442460000	686900000	568840000	406140000	1945400000	1340800000	974510000	645470000	588660000	893590000	701310000	2003500000	1323900000	716460000	696120000	816110000	874140000	793600000	1883300000	36	44	40	34	38	26	74	49	46	35	40	35	26	59	55	43	48	53	51	35	65	56	53	47	49	38	49	58	59	52	40	46	41	38	58	63	58	62	57	50	33	69	42	37	28	43	67	33	56	43	39	38	33	40	34	56	54	42	41	49	56	45	62	AAAEYEK;AAAEYEKGEYETAISTLNDAVEQGR;AEAEAYVNPEK;AEEARLEGK;AIEKDPNFVR;AIELFTK;AIEVSETPNHVLYSNR;ALELDASNK;AMKDPEVAAIMQDPVMQSILQQAQQNPAALQEHMK;ARQFDEAIEHYNK;ASQQRFQPGTSNETPEETYQR;ATAQIAVK;AYTEMIK;DAEPQSDSTTSK;DAEVNNGSSAR;DAEVNNGSSAREIDQLYYK;DITYLNNR;DITYLNNRAAAEYEK;DPEVAAIMQDPVMQSILQQAQQNPAALQEHMK;DPQLVAK;EGLDQVHR;EGLDQVHRTQQAR;EIDQLYYK;ESEPMEVDEDDSK;ESEPMEVDEDDSKIEADK;ESEPMEVDEDDSKIEADKEK;EYASALETLDAAR;EYASALETLDAARTK;FQPGTSNETPEETYQR;FSDALNDANECVK;GEYETAISTLNDAVEQGR;GEYETAISTLNDAVEQGREMR;GEYETAISTLNDAVEQGREMRADYK;GYNRLGAAHLGLGDLDEAESNYK;GYNRLGAAHLGLGDLDEAESNYKK;IGNAYHK;INPSWSK;IQTLIAAGIIR;KAEAEAYVNPEK;KDAEPQSDSTTSK;KFSDALNDANECVK;LGAAHLGLGDLDEAESNYK;LGAAHLGLGDLDEAESNYKK;LMSFPEAIADCNK;MSLTADEYK;NPEVFKK;QAQPDLGLTQLFADPNLIENLK;QAQPDLGLTQLFADPNLIENLKK;QFDEAIEHYNK;QNPQAIGQDLFTDPR;QQGNAAFTAK;RAPEDAR;SACYTSLK;SACYTSLKK;SDWPNAVK;SLTADEYK;SLTEHRTADILTK;TADILTK;TIEYYQK;TSEMMKDPQLVAK				508
P15731	P15731	4	4	3	Ubiquitin-conjugating enzyme E2 4	UBC4	sp|P15731|UBC4_YEAST Ubiquitin-conjugating enzyme E2 4 OS=Saccharomyces cerevisiae (strain ATCC 204508 / S288c) OX=559292 GN=UBC4 PE=1 SV=1	16.456	148	148	0	40.81	650360000	568630000	435840000	542650000	377320000	333590000	1094400000	398850000	466080000	394090000	404090000	410600000	105970000	1334600000	281550000	407820000	425500000	699100000	498320000	208180000	1355100000	1055300000	827300000	452890000	934500000	459360000	403780000	652290000	681850000	1063700000	694450000	663500000	409860000	275570000	1324800000	1098100000	1199400000	1256000000	807040000	483320000	303610000	1608900000	1417900000	1037400000	752960000	879910000	468900000	458250000	1292900000	1015200000	789940000	506210000	408910000	373780000	466450000	670470000	1248400000	602030000	657030000	627190000	687820000	339700000	1771900000	4	3	4	3	2	3	4	3	2	2	1	2	3	3	3	3	3	2	2	4	5	2	2	1	1	0	0	3	1	2	0	1	0	0	2	3	4	0	0	0	1	3	2	2	3	2	4	2	5	2	2	3	1	1	0	2	4	2	4	3	2	3	6	DQWSPALTLSK;IYHPNINANGNICLDILK;VLLSICSLLTDANPDDPLVPEIAHIYK;YEATAREWTK				509
P15732	P15732	2	1	1	Ubiquitin-conjugating enzyme E2-16 kDa	UBC5	sp|P15732|UBC5_YEAST Ubiquitin-conjugating enzyme E2-16 kDa OS=Saccharomyces cerevisiae (strain ATCC 204508 / S288c) OX=559292 GN=UBC5 PE=1 SV=1	16.28	148	148	0	9.1101	0	0	0	0	0	0	0	0	0	0	0	0	0	0	0	0	0	0	0	0	0	0	0	0	0	0	0	0	0	0	0	0	0	0	0	34817000	27307000	25244000	0	0	0	30332000	0	0	0	0	0	0	0	0	0	0	0	0	0	0	47872000	0	0	0	0	0	63690000	0	0	0	0	0	0	0	0	0	0	0	0	0	0	0	0	0	0	0	0	0	0	0	0	0	0	0	0	0	0	0	0	0	0	0	0	1	1	0	0	0	1	0	0	0	0	0	0	0	0	0	0	0	0	0	0	1	0	0	0	0	0	2	DQWSPALTLSK;IYHPNINSSGNICLDILK				510
P15790	P15790	23	23	22	Casein kinase II subunit alpha	CKA1	sp|P15790|CSK21_YEAST Casein kinase II subunit alpha OS=Saccharomyces cerevisiae (strain ATCC 204508 / S288c) OX=559292 GN=CKA1 PE=1 SV=1	44.667	372	372	0	54.554	45805000	29007000	116840000	179850000	178370000	131290000	115820000	111000000	89424000	144410000	170630000	183000000	144350000	101880000	94550000	72016000	125940000	104560000	163420000	159560000	134700000	91966000	69515000	119380000	189740000	225970000	190720000	98721000	95574000	109140000	167010000	223420000	277290000	190330000	101740000	104160000	71684000	133630000	158380000	213970000	167950000	146310000	94757000	62436000	70361000	93362000	112410000	123870000	111920000	76177000	34537000	66249000	78802000	95823000	157640000	122190000	140450000	45205000	82794000	121960000	98165000	138620000	127130000	3	3	6	12	9	8	9	7	5	8	13	9	4	8	4	5	6	5	7	5	7	7	6	9	12	15	13	8	8	6	11	12	13	14	9	9	5	9	11	12	10	13	6	4	4	6	14	7	12	6	3	4	3	8	5	14	6	3	5	7	5	5	10	ALDYCHSMGIMHR;DQYYTNQK;DQYYTNQKEDVLK;DVKPHNVMIDHK;DYEIENK;EAMGHPWFAPIR;EAMGHPWFAPIREQIEK;EFYDMDQYIR;FINDGNK;FYMFELLK;GPELLVDYR;ILTDLSNEK;LTDLEIR;PHNVMIDHK;QRTEEYWDYENTVIDWSTNTK;REPFFHGTSNTDQLVK;TPALVFEYVDNVDFR;VLGTSDFEK;VPPTTLPFQK;VYTNINK;YDHQERLTAK;YEITLPR;YSEVFQGVK				511
P15801	P15801	30	30	30	DNA polymerase gamma	MIP1	sp|P15801|DPOG_YEAST DNA polymerase gamma OS=Saccharomyces cerevisiae (strain ATCC 204508 / S288c) OX=559292 GN=MIP1 PE=1 SV=3	143.5	1254	1254	0	76.061	63838000	168900000	0	0	0	0	26186000	52617000	195740000	17567000	79654000	99809000	129930000	34802000	71517000	151270000	42256000	0	0	68160000	31449000	0	0	0	0	0	0	0	0	0	0	0	0	0	0	0	0	0	0	0	0	0	27666000	23874000	15720000	0	0	0	24608000	49209000	17255000	87795000	83748000	75300000	0	41253000	0	24864000	0	42829000	28803000	41216000	24882000	4	14	0	0	0	0	1	7	13	0	1	0	0	0	9	11	0	0	0	0	0	0	0	0	0	0	0	0	0	0	0	0	0	1	0	1	0	0	0	0	0	0	1	3	1	0	0	0	0	0	2	2	0	1	0	1	0	3	0	0	0	0	0	AVENAWLTASNAK;DGNTAEYSLLDYIK;DHGLWGKK;DKPDFYLK;DPWLSQLDWTTK;EQVIIGHNVAYDR;EVNMDCITPSNK;FASQLLK;FPNEFQSLSAK;IANDSAIPEK;INPVGIQYLGESLQR;IYGAGAK;LESIAEQETPK;LGKPNLDIDSK;LPGFPEWYR;LSWENSPVIWSK;PLDYTLETEK;PNLDIDSK;QVFGSCGGKDEVEQSDK;RFNPSLTDEETK;SLDEHFQK;STIIENFQK;SYTPEFLK;TAIPHGEALDINQLLDK;TDRDFFASTDK;TLITDPISFPLPPLQGR;TNDLAIIIPK;TPVLGCGITYSLMK;VLEEYNFRDSK;VPHPNGPTFNCTNLLTK				512
P15807	P15807	6	6	6	Siroheme biosynthesis protein MET8;Precorrin-2 dehydrogenase;Sirohydrochlorin ferrochelatase	MET8	sp|P15807|MET8_YEAST Siroheme biosynthesis protein MET8 OS=Saccharomyces cerevisiae (strain ATCC 204508 / S288c) OX=559292 GN=MET8 PE=1 SV=1	31.917	274	274	0	4.6006	24523000	24460000	0	18209000	29945000	34366000	59460000	0	0	20425000	27097000	25767000	54501000	0	0	22438000	0	0	0	64669000	0	16433000	15124000	0	0	38228000	0	30058000	0	0	0	0	0	56281000	27463000	0	0	0	0	0	38231000	20433000	33543000	0	0	0	39319000	31136000	0	45555000	0	0	36900000	22816000	33314000	26876000	0	25402000	29940000	28138000	21299000	47303000	18811000	0	0	0	0	1	1	1	1	0	1	1	1	3	0	0	1	0	0	0	2	1	1	0	0	0	1	1	2	0	0	0	0	0	1	2	1	0	0	0	1	1	2	0	0	0	0	3	3	0	1	0	0	2	1	1	1	0	1	1	1	2	2	2	FINPNWDPTK;FIQNEDQPDYREDAK;LLAPDDK;LTLVSPDLHK;NEIYEYIR;SLQLAHQLK				513
P15873	P15873	23	23	23	Proliferating cell nuclear antigen	POL30	sp|P15873|PCNA_YEAST Proliferating cell nuclear antigen OS=Saccharomyces cerevisiae (strain ATCC 204508 / S288c) OX=559292 GN=POL30 PE=1 SV=1	28.916	258	258	0	227.58	259770000	180230000	117990000	145560000	119270000	81398000	557530000	166420000	148820000	112510000	129510000	94110000	86704000	495530000	193670000	200560000	194060000	183710000	164840000	69551000	534540000	235980000	202540000	168150000	129820000	99553000	82793000	486760000	128680000	216030000	151930000	110030000	123000000	70910000	386340000	179590000	273940000	181600000	169660000	117120000	82785000	437860000	257100000	166550000	103280000	141960000	115560000	101720000	412500000	201980000	117070000	91881000	97425000	164250000	130430000	370420000	272770000	146380000	118050000	150660000	132690000	103810000	448930000	18	13	15	18	18	14	35	12	13	9	12	10	9	25	11	13	14	12	7	9	23	13	13	10	13	12	9	25	9	13	12	9	9	7	25	14	17	9	9	9	7	20	17	15	11	16	28	15	26	13	10	10	9	15	6	16	16	10	8	8	10	9	23	CDHPVTLGMDLTSLSK;DCVQLVNFQCK;DCVQLVNFQCKEDGIIAQAVDDSR;DLSQLSDSINIMITK;DRIAEYSLK;EDGIIAQAVDDSR;FEEASLFK;FVADGDIGSGSVIIK;FVADGDIGSGSVIIKPFVDMEHPETSIK;GSSLSDR;IAEYSLK;IEELQYDSTLSLPSSEFSK;IIDGFKDCVQLVNFQCK;IVRDLSQLSDSINIMITK;LEMDQPVDLTFGAK;LMDIDADFLK;LSSEAPALFQFDLK;PFVDMEHPETSIK;PFVDMEHPETSIKLEMDQPVDLTFGAK;RIIDGFK;SGFLQFFLAPK;VGIRLSSEAPALFQFDLK;YLLDIIK				514
P15891	P15891	49	49	49	Actin-binding protein	ABP1	sp|P15891|ABP1_YEAST Actin-binding protein OS=Saccharomyces cerevisiae (strain ATCC 204508 / S288c) OX=559292 GN=ABP1 PE=1 SV=4	65.575	592	592	0	323.31	1171200000	794350000	400990000	353800000	115550000	78171000	1424200000	1101200000	937250000	514320000	422920000	334600000	206210000	1242900000	1080500000	745900000	424260000	463370000	362750000	133670000	1077600000	1222000000	1029600000	823390000	595610000	513660000	415150000	1727200000	1448900000	1165900000	757910000	521420000	562630000	352110000	1880900000	1321100000	847650000	826120000	611890000	513740000	216130000	1744600000	1889100000	1272200000	557440000	760320000	797630000	535630000	2138400000	1912700000	1249200000	685570000	663650000	1020800000	951610000	2329700000	1773800000	1060600000	605150000	757840000	716890000	699400000	1958300000	29	22	13	14	6	7	37	23	25	17	17	11	6	34	25	28	18	23	15	6	32	28	32	23	26	17	15	41	31	28	24	21	22	13	49	33	26	27	20	22	7	33	34	21	16	21	38	18	39	32	31	16	12	24	18	47	32	30	16	23	23	22	41	AEAPKPEVPEDEPEGEPDVK;ALEPIDYTTHSR;ALEPIDYTTHSREIDAEYLK;ASFAANFAAVANNLFK;ASTPPVK;DSEFNSFLGTTKPPSMTESSLK;DSEFNSFLGTTKPPSMTESSLKNDDDK;EDPRLVQKPTAAGSK;EEEEMENK;EEPEQEEIAPSLPSR;EEPEQEEIAPSLPSRNSIPAPK;EIDAEYLK;FEGLAASEK;FEGLAASEKEEEEMENK;GLFPSNYVSLGN;GSDPDTTWLIISPNAK;GSDPDTTWLIISPNAKK;GYHVQVTAR;GYHVQVTARDEDDLDENELLMK;IDPSSDIANLK;IIIIGWCPDSAPLK;ISNAAGAR;ISSRVNDNNDDDDWNEPELK;IVRGSDPDTTWLIISPNAK;KSEPTIISPK;LVQKPTAAGSK;MALEPIDYTTHSR;MALEPIDYTTHSREIDAEYLK;NSIPAPK;NSIPAPKQEEAPEQAPEEEIEEEAEEAAPQLPSR;NVASGAPVQK;NVASGAPVQKEEPEQEEIAPSLPSR;NVASGAPVQKEEPEQEEIAPSLPSRNSIPAPK;PTAAGSKIDPSSDIANLK;QEEAPEQAPEEEIEEEAEEAAPQLPSR;QNSGNAETK;RDSEFNSFLGTTKPPSMTESSLK;SEPTIISPK;SKFEGLAASEK;SKFEGLAASEKEEEEMENK;SPAPVSK;SPAQLWAER;SPAQLWAERK;SSAAPPPPPR;TPSPAPAAK;VNDNNDDDDWNEPELK;VQYGLAR;VSPPGSDVEK;YSIQTSSK				515
P15938	P15938	23	23	23	Pre-mRNA-splicing factor ATP-dependent RNA helicase PRP16	PRP16	sp|P15938|PRP16_YEAST Pre-mRNA-splicing factor ATP-dependent RNA helicase PRP16 OS=Saccharomyces cerevisiae (strain ATCC 204508 / S288c) OX=559292 GN=PRP16 PE=1 SV=2	121.65	1071	1071	0	23.439	9614900	0	4193800	16636000	57066000	61134000	4004400	18664000	4261700	6577400	26168000	51342000	52704000	6559200	6148600	0	22660000	7626900	28298000	41609000	5839500	0	0	18380000	48964000	40565000	123840000	4057500	0	0	7970200	33037000	45393000	53550000	5571000	0	0	8040200	54920000	38976000	119950000	0	0	0	0	24172000	29907000	97910000	10878000	0	2457000	0	11279000	10481000	12319000	0	6759200	0	0	13939000	43119000	97035000	4002000	0	0	1	2	4	6	0	1	0	2	4	8	7	2	1	0	2	1	4	6	1	0	0	3	6	4	9	1	0	0	2	5	6	3	1	0	0	1	4	4	6	1	1	0	1	2	4	6	2	0	1	0	2	2	3	0	1	0	0	2	5	8	1	ANNFSSHWCNK;CICSGFAHQAAK;DMRDSVIQELK;ELTPGLLLTLQK;ETLLDDTLDK;FLQVYSK;FPLQPSLSK;FVTDGILLR;ICDDTALFTPSK;ICDDTALFTPSKDDIK;IFQDLHGTK;IGLDSLVITPISK;INMEHIQQSR;LIITSATMNAK;MEWIPPFLSK;NIDNDDALR;NIDNDDALRNTVQLYPIPLK;SLDVTDELSK;TFPVQTIYTSNPVQDYVEAAVSQAVK;TNLSNTLLLLK;TTQLAQYLYEEGYANDRGK;VEDDIDINIRR;YSCVIIDEAHER				516
P15992	P15992	10	10	10	Heat shock protein 26	HSP26	sp|P15992|HSP26_YEAST Heat shock protein 26 OS=Saccharomyces cerevisiae (strain ATCC 204508 / S288c) OX=559292 GN=HSP26 PE=1 SV=3	23.879	214	214	0	133.67	11490000	0	13448000	33327000	20753000	0	9587200	14195000	14162000	23683000	34254000	45357000	22687000	40296000	0	0	12239000	20492000	34157000	10278000	6551500	343410000	280380000	295280000	444280000	367100000	290090000	342090000	204050000	238590000	312590000	384710000	383670000	187070000	273100000	244510000	273160000	355460000	603800000	333000000	194460000	296730000	493290000	413370000	233870000	585740000	541260000	339150000	821200000	385960000	291040000	235300000	393470000	564220000	494920000	880070000	311160000	272860000	164110000	316350000	439270000	368730000	726820000	1	0	1	3	2	0	2	1	1	2	2	2	3	4	0	0	2	3	3	1	0	7	7	6	10	9	7	5	4	5	6	8	9	7	4	6	5	4	7	8	6	5	9	11	10	12	17	8	9	8	6	7	6	8	9	10	9	7	4	5	6	6	10	ADYANGVLTLTVPK;DIDIEYHQNK;EVARPNNYAGALYDPR;KIEVSSQESWGN;LLGEGGLR;NQILVSGEIPSTLNEESK;QLANTPAK;RVITLPDYPGVDADNIK;SVAVPVDILDHDNNYELK;VVVPGVK				517
P16120	P16120	39	39	39	Threonine synthase	THR4	sp|P16120|THRC_YEAST Threonine synthase OS=Saccharomyces cerevisiae (strain ATCC 204508 / S288c) OX=559292 GN=THR4 PE=1 SV=1	57.474	514	514	0	323.31	789560000	568760000	441110000	458910000	403460000	145540000	1818500000	672310000	713730000	541480000	518080000	379770000	186440000	1878000000	511240000	719830000	594230000	678550000	586490000	207140000	1990600000	893170000	855470000	673680000	628810000	396590000	284550000	1874800000	661270000	1036700000	734910000	490330000	466970000	226520000	1687400000	880970000	1194900000	881160000	706070000	479040000	274940000	1740700000	805050000	584170000	481850000	554370000	445070000	349760000	1531500000	896860000	613700000	461980000	472860000	724960000	590060000	1412000000	979370000	713340000	493940000	571210000	553150000	365680000	1662300000	38	30	31	37	29	18	69	35	33	30	38	33	18	59	27	35	39	38	41	15	50	35	39	34	37	32	23	44	36	43	36	37	25	26	54	41	52	41	39	36	25	48	33	30	31	34	68	29	61	42	31	33	32	37	29	38	41	31	28	31	33	22	55	ADVELVK;AGEIVNNWFQELK;DFTSERVSNEETSETIK;DFTSERVSNEETSETIKK;DVLPEELK;DVLPEELKK;DVSVFILYPTGR;ENLHILELFHGPTYAFK;EYLANGDDLK;FADAVNNALSGFSNYSFEK;FIERADVELVK;FVVPSGNFGDILAGYFAK;HYILDPHTAVGVCATER;HYILDPHTAVGVCATERLIAK;ISPIQEEQMTTVPDENVQTLSVTGTFDNCQDIVK;IYESSVNPK;KDVSVFILYPTGR;KMGLPIEK;KQITVVGATSGDTGSAAIYGLR;LAIATNENDILDR;LAIATNENDILDRFLK;LLWYLAR;LSFQDLAFAIMR;LYIAQEEIPDADLK;MGLPIEK;MPNASQVYR;NAIEEELAK;PNASQVYR;QITVVGATSGDTGSAAIYGLR;RSYSTFRSDEVTPLVQNVTGDK;SDEVTPLVQNVTGDK;SGLYERSDK;SIIEGASK;SIQYISLSTAHPAK;TNANLPEGEK;TNANLPEGEKK;VAATLSPAMDILISSNFER;VSNEETSETIK;VSNEETSETIKK				518
P16140	P16140	57	57	57	V-type proton ATPase subunit B	VMA2	sp|P16140|VATB_YEAST V-type proton ATPase subunit B OS=Saccharomyces cerevisiae (strain ATCC 204508 / S288c) OX=559292 GN=VMA2 PE=1 SV=2	57.749	517	517	0	323.31	2153200000	1955800000	2737000000	1616600000	833580000	574890000	2156900000	1711900000	2010000000	2574200000	1644700000	842190000	408030000	2341200000	1335700000	1503300000	3052200000	1640700000	1138400000	395540000	1513000000	1828700000	2445900000	3139700000	1834500000	1108900000	595900000	1587800000	1784900000	2497300000	3204000000	1960300000	1079200000	478390000	1864000000	1654700000	2154200000	2943000000	1712900000	877710000	461930000	1348700000	2208200000	1914700000	2830300000	2346700000	1250300000	745190000	1737700000	1946500000	1695400000	2785400000	2986000000	1761900000	1089500000	1679100000	1312600000	1257400000	2474500000	1983300000	1177100000	608590000	1221600000	48	48	49	44	37	30	61	40	47	58	47	38	31	62	39	46	53	48	38	25	52	46	60	66	52	44	31	48	40	50	56	49	48	28	48	39	54	44	51	33	25	42	49	51	56	54	83	31	62	46	42	49	50	55	37	55	42	29	41	45	38	26	45	AIVQVFEGTSGIDVK;AIVQVFEGTSGIDVKK;AIVQVFEGTSGIDVKKTTVEFTGESLR;ARDDADEDEEDPDTR;ARDDADEDEEDPDTRSSGK;AVEQGFNVK;AVEQGFNVKPR;AVVGEEALSIEDK;DASQEESLI;DDADEDEEDPDTRSSGK;DHGDVSNQLYAK;DVHDGHEENFSIVFAAMGVNLETAR;EEVPGRR;ELFAINK;ELFAINKK;EMLNRISPK;EVSAAREEVPGR;EVSAAREEVPGRR;FFKQDFEENGSLER;FPRYNEIVNLTLPDGTVR;GDRAIVQVFEGTSGIDVK;GIYPPINVLPSLSR;GYPGYMYTDLSTIYER;HVLTILTDMSSYADALR;HVLTILTDMSSYADALREVSAAR;IFDGSGRPIDNGPK;ILDEFYDR;ILDEFYDRAR;ILDEFYDRARDDADEDEEDPDTR;IPIFSASGLPHNEIAAQICR;IPVSEDMLGR;IYPEEMISTGVSAIDTMNSIAR;IYPEEMISTGVSAIDTMNSIARGQK;KDHGDVSNQLYAK;KTTVEFTGESLR;KTTVEFTGESLRIPVSEDMLGR;LALTTAEYLAYQTER;LNYNTVSGVNGPLVILEK;LSLEFLEK;NGSITQIPILTMPNDDITHPIPDLTGYITEGQIFVDR;PRLNYNTVSGVNGPLVILEK;QAGLVRPTK;QDFEENGSLER;QDFEENGSLERTSLFLNLANDPTIER;QGQVLEIR;QGQVLEIRGDR;QGQVLEIRGDRAIVQVFEGTSGIDVK;RGYPGYMYTDLSTIYER;SAIGEGMTR;SAIGEGMTRK;TFITQGAYEDR;TSLFLNLANDPTIER;TTVEFTGESLR;TTVEFTGESLRIPVSEDMLGR;TVFESLDQAWSLLR;VFAEDYLDINGSPINPYAR;YNEIVNLTLPDGTVR				519
P16151	P16151	2	2	2	Protein ERD1	ERD1	sp|P16151|ERD1_YEAST Protein ERD1 OS=Saccharomyces cerevisiae (strain ATCC 204508 / S288c) OX=559292 GN=ERD1 PE=1 SV=3	43.23	362	362	0.0049924	1.7365	0	0	0	0	0	0	0	0	0	0	351720000	387170000	146510000	0	0	0	0	0	243930000	916130000	0	217300000	0	167030000	103040000	0	0	0	0	0	0	0	298020000	0	0	0	0	163450000	161660000	0	0	0	0	0	0	0	0	0	0	0	0	0	0	0	0	0	0	0	0	0	0	0	0	0	0	0	0	0	0	0	0	0	1	2	1	1	0	0	0	0	1	1	0	0	1	0	0	1	1	0	0	0	0	0	0	2	0	0	0	0	1	0	0	0	0	0	0	0	0	1	0	0	0	0	0	1	0	0	0	0	0	0	0	0	0	0	CLLIESSPR;LLHEATLLFNALK				520
P16370	P16370	12	12	12	DNA-directed RNA polymerase II subunit RPB3	RPB3	sp|P16370|RPB3_YEAST DNA-directed RNA polymerase II subunit RPB3 OS=Saccharomyces cerevisiae (strain ATCC 204508 / S288c) OX=559292 GN=RPB3 PE=1 SV=2	35.297	318	318	0	221.65	121540000	102210000	69304000	110890000	121630000	147060000	164080000	142170000	62976000	87394000	90032000	89241000	120740000	159320000	218680000	139810000	122920000	110560000	108500000	78153000	224000000	108180000	79369000	75034000	76074000	70832000	68609000	179450000	127430000	95024000	71481000	72485000	74203000	69494000	171200000	167860000	106820000	111440000	87852000	120870000	51350000	152850000	129360000	78904000	88893000	79851000	78867000	85034000	152340000	133860000	141470000	107740000	67545000	87098000	103670000	105460000	178160000	182830000	116710000	98101000	123960000	38312000	172610000	4	6	4	8	6	6	9	8	4	4	6	4	3	8	8	5	9	6	6	4	7	8	6	2	7	6	2	9	9	6	5	8	6	5	8	7	7	9	6	6	3	7	5	3	3	4	5	6	7	5	4	5	1	4	3	5	8	5	6	6	6	2	8	CSVVLTLQAFGESESTTNVYSK;DLVIVSNLMGR;DNVDFILSNVDLAMANSLRR;EGNGVLICK;GIDTLQK;HTDYWYEQDSAK;LGLIPLQSMDIEQLEYSRDCFCEDHCDK;MSEEGPQVK;NCEYEDPPNEGDPFDYK;NIGHPIIQDK;SEEGPQVK;VASILLALTQMDQDK				521
P16387	P16387	34	34	34	Pyruvate dehydrogenase E1 component subunit alpha, mitochondrial	PDA1	sp|P16387|ODPA_YEAST Pyruvate dehydrogenase E1 component subunit alpha, mitochondrial OS=Saccharomyces cerevisiae (strain ATCC 204508 / S288c) OX=559292 GN=PDA1 PE=1 SV=2	46.343	420	420	0	323.31	1957900000	3694400000	1071500000	622300	0	0	0	1873100000	3506200000	1067900000	1689900	0	0	0	1997800000	3502200000	983120000	3055500	0	0	0	1880100000	2726300000	775710000	767150	1216500	1816800	0	2155900000	2413500000	754920000	0	0	0	0	1408600000	2171900000	766860000	0	0	1097800	0	1593900000	3541900000	2176500000	87670000	0	0	0	1541500000	2916100000	2451300000	111080000	425930	2482500	0	1593100000	2876400000	1787700000	109950000	0	388930	0	44	51	32	2	1	1	0	36	47	32	2	0	1	0	39	53	36	2	0	0	0	43	53	27	1	1	2	0	48	46	31	0	0	1	0	42	41	35	0	0	2	0	42	49	52	13	0	1	0	38	43	46	10	3	2	0	44	51	39	12	0	1	0	AGVSYGK;ATLLQMYK;AVLAELMGR;AVLAELMGRR;CHGFTFMR;DEIQHMR;DMVIIRR;DWCLSGK;GFCHLSVGQEAIAVGIENAITK;GGSMHLYAPGFYGGNGIVGAQVPLGAGLAFAHQYK;GPLVLEYETYR;GPLVLEYETYRYGGHSMSDPGTTYR;GRIPEDTWDFK;GRIPEDTWDFKK;GTETPTLR;IPEDTWDFKK;IRGFCHLSVGQEAIAVGIENAITK;KAPEDIEGSDTVQIELPESSFESYMLEPPDLSYETSK;KYVDEQVELADAAPPPEAK;LDSIITSYR;LSILFEDVYVK;LWNLPVVFCCENNK;MEMACDALYK;MHLIDLGIATEAEVK;NDPIAGLK;NEDACSFTLYGDGASNQGQVFESFNMAK;RMEMACDALYK;SKNDPIAGLK;SSAMTEYFK;TRDEIQHMR;VNGMDILAVYQASK;YGGHSMSDPGTTYR;YGMGTAASR;YVDEQVELADAAPPPEAK				522
P16451	P16451	36	36	36	Pyruvate dehydrogenase complex protein X component, mitochondrial	PDX1	sp|P16451|ODPX_YEAST Pyruvate dehydrogenase complex protein X component, mitochondrial OS=Saccharomyces cerevisiae (strain ATCC 204508 / S288c) OX=559292 GN=PDX1 PE=1 SV=1	45.361	410	410	0	323.31	740970000	1658000000	496770000	1144700	888460	0	0	658080000	1162900000	362290000	0	0	0	0	637830000	1347200000	398960000	2393000	1099500	526490	0	978220000	926490000	382470000	0	820160	0	0	744230000	998140000	258680000	2337200	0	1204700	0	1025700000	1297600000	439350000	2939600	691330	1726900	0	902890000	1458500000	1158700000	36385000	0	0	0	545990000	1130300000	1238400000	9226100	0	0	0	739040000	1293200000	747800000	19764000	2168200	2784200	0	24	34	21	1	0	0	0	28	29	21	0	0	0	0	23	23	21	0	0	0	0	32	32	25	0	0	0	0	26	33	22	0	0	0	0	31	26	18	0	0	0	1	32	29	32	7	0	0	0	22	26	25	3	0	0	0	26	25	19	4	0	1	0	ANNMQDTYGQEDIFDLLTGSDATASSVRPVEK;ATVTPIK;DVDVGEPIAYIADVDDDLATIK;DVDVGEPIAYIADVDDDLATIKLPQEANTANAK;EAYQFSHGTPLMDTNSK;EIAPSGSNGR;FNDAEAK;FSYDLMQIPK;GDVLAYLGK;GGIVSWK;IAEQAQTK;IPQDSVNK;ITPVEFEEQLVFHAPASIPFDK;KATVTPIK;KFNDAEAK;KNERLDLSNIK;KPSADSTEATQQHLK;KPSADSTEATQQHLKK;LDLSNIK;LDLSNIKPIQLK;LDLSNIKPIQLKPK;LLKGDVLAYLGK;LPQEANTANAK;LSESLNSFMK;NERLDLSNIK;NEYILALNVSVNNK;NEYILALNVSVNNKK;RFLDYVR;SIEIKKPSADSTEATQQHLK;SQIDVEALDDGK;TFSMPAMSPTMEK;TVDGSQANLEQTLLPSVSLLLAENNISK;VGEPFSAGDVILEVETDK;YFDPIFEDLVTLSPR;YFDPIFEDLVTLSPREPR;YKVGEPFSAGDVILEVETDK				523
P16467	P16467	19	8	7	Pyruvate decarboxylase isozyme 2	PDC5	sp|P16467|PDC5_YEAST Pyruvate decarboxylase isozyme 2 OS=Saccharomyces cerevisiae (strain ATCC 204508 / S288c) OX=559292 GN=PDC5 PE=1 SV=4	61.911	563	563	0	30.253	0	0	0	0	0	0	0	0	0	0	0	0	0	0	0	0	0	0	0	0	0	0	0	0	0	0	0	0	0	0	0	0	0	0	0	0	0	0	0	0	0	0	0	0	0	0	0	0	25476000	0	0	0	0	0	0	47707000	0	0	0	0	0	0	28940000	0	0	0	0	0	0	0	0	0	0	0	0	0	0	0	0	0	0	0	0	0	0	0	0	0	0	0	1	0	0	0	0	0	0	1	0	0	0	0	1	0	0	0	0	0	0	0	0	4	0	0	0	0	0	0	1	0	0	0	0	0	0	1	GAIDEQHPR;HDVKAETK;HDVKAETKK;IRNATFPGVQMK;LLDAIPEVVK;LLETPIDLSLKPNDAEAEAEVVR;MSEITLGK;NATFPGVQMK;NPVILADACASRHDVK;PVAVPAR;PVYLGLPANLVDLNVPAK;QAQLTAATNAK;QLLLHHTLGNGDFTVFHR;SEITLGK;SEITLGKYLFER;TTYTTQRPVYLGLPANLVDLNVPAK;VATTGEWEK;WAGNANELNAAYAADGYAR;YGGVYVGTLSRPEVK				524
P16474	P16474	67	64	63	78 kDa glucose-regulated protein homolog	KAR2	sp|P16474|BIP_YEAST Endoplasmic reticulum chaperone BiP OS=Saccharomyces cerevisiae (strain ATCC 204508 / S288c) OX=559292 GN=KAR2 PE=1 SV=1	74.467	682	682	0	323.31	4686400000	6422900000	9634900000	4598300000	1246100000	170550000	29205000	5450600000	5696700000	9616300000	4196300000	1312600000	276970000	17231000	6343300000	6271900000	7895700000	4136800000	1578400000	312460000	27863000	20012000000	18127000000	9715100000	1922100000	890740000	658050000	1294600000	30404000000	16211000000	8378900000	1760000000	996310000	610860000	956170000	20197000000	19313000000	8806700000	1886700000	965980000	619300000	1074700000	23076000000	28062000000	35061000000	16015000000	4608600000	1120700000	802070000	25125000000	31119000000	37805000000	20691000000	6336000000	3047800000	923230000	22684000000	30707000000	36901000000	17601000000	5337700000	1581700000	778830000	54	66	73	64	47	21	14	63	72	85	64	52	25	6	58	69	74	66	41	26	11	113	96	85	55	34	30	40	137	104	72	54	34	34	46	121	108	84	44	42	40	55	93	144	128	83	130	40	41	107	131	132	121	72	52	37	103	119	131	89	61	34	29	AKFEELNLDLFK;AKFEELNLDLFKK;ALSSQMSTR;DAGTIAGLNVLR;DGKPAVEVSVK;DGKPAVEVSVKGEK;DNNLLGK;DNNLLGKFELTGIPPAPR;DVDDIVLVGGSTR;DVDDIVLVGGSTRIPK;FASEDASIK;FEELNLDLFK;FEELNLDLFKK;FELTGIPPAPR;GRLTQEEIDR;GRLTQEEIDRMVEEAEK;GTGKSESITITNDK;GVPQIEVTFALDANGILK;HGIDVSDNNK;HLPFNVVNK;IEIDSFVDGIDLSETLTR;IEIDSFVDGIDLSETLTRAK;ITPSYVAFTDDER;ITPSYVAFTDDERLIGDAAK;IVNEPTAAAIAYGLDK;IVNEPTAAAIAYGLDKSDK;KDVDDIVLVGGSTR;KDVDDIVLVGGSTRIPK;KHGIDVSDNNK;KSQIFSTAVDNQPTVMIK;KVFTPEEISGMILGK;LENYAHSLK;LIGDAAK;LTQEEIDR;LTQEEIDRMVEEAEK;LYGGADGSGAADYDDEDEDDDGDYFEHDEL;MVEEAEK;NGKTEILANEQGNR;NKLENYAHSLK;NQVAANPQNTIFDIK;NQVAANPQNTIFDIKR;NQVNGDLGEK;NQVNGDLGEKLEEEDK;NTAIPTKK;PAVEVSVK;PAVEVSVKGEK;QIAEDYLGTK;RNTAIPTK;SESITITNDK;SQIFSTAVDNQPTVMIK;TEILANEQGNR;TEILANEQGNRITPSYVAFTDDER;TEILANEQGNRITPSYVAFTDDERLIGDAAK;TLKPVEK;VAYPITSK;VFTPEEISGMILGK;VLQDSGLEK;VLQDSGLEKK;VLQDSGLEKKDVDDIVLVGGSTR;VQQLLESYFDGK;VQQLLESYFDGKK;VSATDKGTGKSESITITNDK;VTHAVVTVPAYFNDAQR;VTHAVVTVPAYFNDAQRQATK;VYEGERAMSK;YNDRSVQK				525
P16521	P16521	85	85	64	Elongation factor 3A	YEF3	sp|P16521|EF3A_YEAST Elongation factor 3A OS=Saccharomyces cerevisiae (strain ATCC 204508 / S288c) OX=559292 GN=YEF3 PE=1 SV=4	115.94	1044	1044	0	323.31	8384700000	6426800000	7051400000	10824000000	15874000000	25503000000	10909000000	7580500000	7415000000	8116600000	12861000000	16795000000	26041000000	10889000000	5708700000	5871800000	7022400000	10227000000	14263000000	25775000000	11413000000	5345800000	5032000000	5532700000	6775900000	9417600000	13902000000	8085200000	3952300000	5572300000	5596500000	6933900000	8322200000	16612000000	7916200000	4817100000	5520600000	5630300000	7738400000	9685800000	15590000000	8212100000	5988800000	4449500000	4013200000	7068000000	9927600000	17990000000	7446400000	5966900000	4416900000	3707400000	6437200000	8815100000	12469000000	7803400000	6319100000	4898300000	3786900000	7021200000	11507000000	17608000000	7283800000	103	94	116	151	139	196	144	100	94	107	131	152	166	143	75	83	101	116	141	142	117	95	105	92	113	129	127	114	88	106	91	102	107	129	112	90	86	80	108	113	125	128	85	78	70	97	257	147	112	95	76	91	95	94	101	119	90	80	78	95	117	117	115	AAATAAMTK;AIANGQVDGFPTQEECR;AKDILDEFRK;ALLPHLTNAIVETNK;ALLPHLTNAIVETNKWQEK;ANRQINENDAEAMNK;ATETVDNK;ATETVDNKDIER;AVDNIPVGPNFDDEEDEGEDLCNCEFSLAYGAK;AYEELSNTDLEFK;AYEELSNTDLEFKFPEPGYLEGVK;DETVAPR;DILDEFR;DILDEFRK;DKEIQSVASETLISIVNAVNPVAIK;DQVALRMPELIPVLSETMWDTK;DQVALRMPELIPVLSETMWDTKK;DSLGALSK;EALASGQFRPLTR;EDEEDKFDAMGNK;EFEGGVIIITHSAEFTK;EIEEHCSMLGLDPEIVSHSR;EIQSVASETLISIVNAVNPVAIK;ELGDAYVSSDEEF;EVTLRALK;FDAMGNK;FKNTYEYECSFLLGENIGMK;FPEPGYLEGVK;FQTGEDR;FQTGEDRETMDR;FQTGEDRETMDRANR;GELVESHSK;GLNERETGIK;GLSGGQK;GNFTEFVK;GNFTEFVKK;HEIASEVASFLNGNIIEHDVPEHFFGELAK;IAGIHSR;IAVIGPNGAGK;IEKKEDEEDK;IFKIEGTPR;IIDQQAWFTHITPYMTIFLHEK;IVVEYIAAIGADLIDER;IVVEYIAAIGADLIDERIIDQQAWFTHITPYMTIFLHEK;KEDEEDKFDAMGNK;KEIEEHCSMLGLDPEIVSHSR;KLSSAELR;LLPGLKSNFATIADPEAR;LSSAELR;LSSAELRK;LSVATADNR;LSVATADNRHEIASEVASFLNGNIIEHDVPEHFFGELAK;LVEDPQVIAPFLGK;LVLAAGTWQR;LVLAAGTWQRPHLIVLDEPTNYLDRDSLGALSK;MPELIPVLSETMWDTK;MPELIPVLSETMWDTKK;MSDSQQSIK;MTPSGHNWVSGQGAGPR;MTPSGHNWVSGQGAGPRIEK;MVAEVDMK;NLTEEVWAVK;NLTEEVWAVKDGR;NTYEYECSFLLGENIGMK;PHLIVLDEPTNYLDRDSLGALSK;PQITDINFQCSLSSR;QHAFAHIESHLDK;QINENDAEAMNK;RAVDNIPVGPNFDDEEDEGEDLCNCEFSLAYGAK;SAVIIDNMCK;SDSQQSIK;SERWVPMMSVDNAWIPRGELVESHSK;SNFATIADPEAR;SNFATIADPEAREVTLR;STLINVLTGELLPTSGEVYTHENCR;STLINVLTGELLPTSGEVYTHENCRIAYIK;TAANAMQAVAHIANQSNLSPSVEPYIVQLVPAICTNAGNK;TPSEYIQWR;TVYVEHDIDGTHSDTSVLDFVFESGVGTK;VLEELFQK;VTNMEFQYPGTSK;VTNMEFQYPGTSKPQITDINFQCSLSSR;WVPMMSVDNAWIPRGELVESHSK;YGICGPNGCGK;YKGNFTEFVK				526
P16522	P16522	12	12	12	Anaphase-promoting complex subunit CDC23	CDC23	sp|P16522|CDC23_YEAST Anaphase-promoting complex subunit CDC23 OS=Saccharomyces cerevisiae (strain ATCC 204508 / S288c) OX=559292 GN=CDC23 PE=1 SV=1	73.113	626	626	0	73.922	0	0	0	29367000	40350000	31077000	0	0	0	0	8064300	16654000	32206000	0	0	0	0	15753000	37352000	41302000	0	0	0	0	28076000	48911000	55531000	0	0	0	0	24191000	60661000	82841000	0	0	0	0	19704000	54882000	47063000	0	0	0	0	8660100	31698000	32785000	6023000	0	0	0	0	17829000	26721000	7108400	0	0	0	0	16132000	23746000	0	0	0	0	3	4	4	0	0	0	0	0	3	2	0	0	0	0	2	5	4	0	0	0	0	2	7	5	0	0	0	0	2	7	5	0	0	0	0	3	5	5	1	0	0	0	0	5	3	2	0	0	0	0	1	3	2	0	0	0	0	2	3	0	AGNYQLAYDYAMGVSSGTSQEIEEAR;ASQTVDQNTSIYYR;DGDGSGNEDINQSGHQR;EINTFLESYEIK;FSENLGSQR;FTDEMYRANK;IWQVLGECYSK;LAQLYEELEDLQECK;LAQLYEELEDLQECKK;LAYLAQFVSQIDR;MVSNEHESQSNISSILK;SQESMENILTTGK				527
P16547	P16547	34	34	34	Mitochondrial outer membrane protein OM45	OM45	sp|P16547|OM45_YEAST Mitochondrial outer membrane protein OM45 OS=Saccharomyces cerevisiae (strain ATCC 204508 / S288c) OX=559292 GN=OM45 PE=1 SV=2	44.58	393	393	0	323.31	159630000	216980000	63644000	0	0	0	0	170060000	240310000	81461000	0	0	0	0	82587000	120110000	38588000	0	1610200	0	0	167370000	250600000	85319000	0	0	0	0	214830000	205090000	72284000	0	0	0	0	155560000	206010000	90866000	0	0	0	0	448850000	901160000	489030000	36209000	0	0	0	411060000	928860000	624260000	45763000	0	0	0	377110000	671540000	552130000	54295000	3434000	0	0	15	22	10	0	0	0	0	13	15	9	0	0	0	0	10	16	7	0	0	0	0	18	16	10	0	0	0	0	19	15	11	0	0	0	0	16	18	11	0	0	0	0	20	23	15	5	0	0	0	20	21	25	7	0	0	0	24	27	21	5	0	0	0	AALDRASIEYER;AIAIGEFDTAK;AIAIGEFDTAKK;ARDFNELSDK;ARDFNELSDKLDQQER;ASIEYER;ASIEYERYGR;DALLGVSQK;DEMDDLRWNYENSK;DEMDDLRWNYENSKK;DFNELSDK;DSSSQSIFNWGFSEAER;EDALSLK;EGNVSAYYNGQEYGSSAPPQLGK;ELLSTVMR;ELLSTVMREK;EWNDKGDGK;GEQSEQQIAER;GEQSEQQIAERVAR;GLEGWGETAAQLSK;GWFGYNK;KYDEALK;LDQQERNSNPLK;NNTGDANTEEAAAR;NVSDAMDSLSK;QALKDEAQK;QGIKEDALSLK;QYGSHWWSGWTSK;RFEEAVDRNEK;RVISPEEDAQTR;RVISPEEDAQTRK;SVQGWGDTAQEFGREELEEAK;VISPEEDAQTR;VISPEEDAQTRK				528
P16550	P16550	26	26	26	Protein APA1;5,5-P-1,P-4-tetraphosphate phosphorylase;ADP-sulfurylase	APA1	sp|P16550|APA1_YEAST Protein APA1 OS=Saccharomyces cerevisiae (strain ATCC 204508 / S288c) OX=559292 GN=APA1 PE=1 SV=4	36.492	321	321	0	323.31	672950000	502490000	394340000	422930000	324020000	144010000	1452700000	591050000	704060000	466520000	429250000	367990000	189200000	1561300000	484440000	565720000	560730000	630820000	534030000	201250000	1739300000	1013100000	943860000	795970000	718870000	545880000	401190000	1948800000	701440000	1197800000	785010000	573160000	528110000	255190000	1807600000	842170000	1122700000	970420000	846800000	536800000	334710000	1886300000	897200000	651720000	444900000	593020000	416890000	346830000	1327800000	862680000	600940000	516990000	465670000	697580000	531190000	1236400000	941180000	686770000	519370000	610550000	574260000	352470000	1443900000	23	20	20	18	18	13	34	24	22	25	23	17	11	27	12	19	19	18	22	13	31	29	26	26	26	31	19	39	23	37	26	28	21	15	37	24	30	27	28	21	13	31	26	19	22	27	45	20	34	19	19	15	13	21	16	26	22	16	16	20	18	11	27	AFSDEMK;ALTFFQDWLNENPELK;ALTFFQDWLNENPELKK;EHFLPTFNTEPLQDAK;EWICVVPR;FIQTETTK;FPVIPEHTLLVTNEYQHQTDALTPTDLLTAYK;FVTFQDR;FVTFQDRLCNGK;GQTPEGEDPLGKPEEELTVIPEFGGADNK;HLQILQMPEK;HMVFYNSGPASGSSLDHK;IGFNSTGYCGMILTK;ITEKPELINDILLECGFPNTSGQK;ITEKPELINDILLECGFPNTSGQKPNEYNY;LLCALDNEESDK;LLCALDNEESDKR;MSIPADIASLISDK;NDEVFSK;PERGQTPEGEDPLGKPEEELTVIPEFGGADNK;RHMVFYNSGPASGSSLDHK;SAFDNGNLK;SIPADIASLISDK;SYNLMLTK;TSMPYLISHMPSLIEK;TSMPYLISHMPSLIEKPER				529
P16603	P16603	46	46	46	NADPH--cytochrome P450 reductase	NCP1	sp|P16603|NCPR_YEAST NADPH--cytochrome P450 reductase OS=Saccharomyces cerevisiae (strain ATCC 204508 / S288c) OX=559292 GN=NCP1 PE=1 SV=3	76.771	691	691	0	323.31	816650000	1140600000	1746000000	769410000	183370000	2160200	0	930860000	1052000000	1886500000	786300000	204150000	12389000	1253900	1057500000	1123000000	1434400000	784930000	240300000	18436000	0	947750000	941520000	529650000	125630000	60316000	17204000	2599700	1194300000	631840000	348140000	121950000	63688000	10517000	2459400	1010500000	812090000	399610000	105940000	42341000	6461200	619860	699410000	828340000	1118300000	519040000	171540000	27465000	3626500	625590000	862010000	1072700000	550550000	205060000	99753000	7419300	598270000	834110000	1007500000	520940000	184810000	58759000	7965200	35	44	51	42	19	1	1	38	35	47	33	19	4	4	34	41	44	40	24	3	0	50	40	36	20	16	7	3	53	41	34	19	18	5	2	46	35	30	14	9	2	0	30	38	42	35	44	9	2	34	45	49	34	21	16	4	28	41	42	24	18	10	5	DELHLDEQEAK;DIAQVVTENNK;DKDQFAVEITSK;DQFAVEITSK;DSILEVLK;DSILEVLKDELHLDEQEAK;EKLTLLSK;ELLMSDDGDITAVSSGNR;ELLMSDDGDITAVSSGNRDIAQVVTENNK;ERVAFLESQK;FTSQFQYTVLNEITDSMSLGEPSAHYLPSHQLNR;GGNNVSLGK;GVSTALVGILSR;HILFYGSR;HLSAAGAIR;HYLEITGPVSR;KGGNNVSLGK;KLDGSFEMVVAHSR;KLDGSFEMVVAHSRLPNTK;KVYVQDK;LDGSFEMVVAHSR;LDGSFEMVVAHSRLPNTK;LGEADDGAGTTDEDYMAWK;LPSNPSTPVIMIGPGTGVAPFR;NADGIQLGPFDLSQPYIAPIVK;NCIHSEFDLSGSNIK;NIQLAQNNVNIAETNLPVHYDLNGPR;NIQLAQNNVNIAETNLPVHYDLNGPRK;NTDDFLYQDEWPEYAK;NYLVLYASQTGTAEDYAK;PLDPTVK;QLFSSLIQFAPNADVK;QTVHVTSIVENFPNPELPDAPPVVGVTTNLLR;SITTDEATELIK;SRELFSSNDRNCIHSEFDLSGSNIK;TSGRYQEDVW;VAFLESQK;VAFLESQKK;VEQFLSIFNLDPETIFDLKPLDPTVK;VPFPTPTTIGAAIK;WDTVPMQFLVESVPQMTPR;YFNIADALK;YLSDGAK;YNMFGLGNSTYEFFNGAAK;YSTGDHLAVWPSNPLEK;YYSISSSSLSEK				530
P16622	P16622	16	16	16	Ferrochelatase, mitochondrial	HEM15	sp|P16622|HEMH_YEAST Ferrochelatase, mitochondrial OS=Saccharomyces cerevisiae (strain ATCC 204508 / S288c) OX=559292 GN=HEM15 PE=1 SV=1	44.596	393	393	0	323.31	1233500000	2040600000	665210000	4756800	0	0	0	1005600000	1221100000	450280000	10647000	0	0	0	1147300000	1450200000	599190000	0	0	0	0	1051000000	1339700000	527160000	16501000	3438500	0	0	1027500000	995260000	366880000	8853900	7491200	0	0	1069700000	1102700000	486410000	7896100	4686600	0	0	1100300000	2040600000	1255500000	32448000	1714700	0	0	854380000	1766900000	1057600000	96939000	0	0	0	889250000	1640800000	1177400000	135090000	6463200	0	0	19	18	12	2	0	0	0	17	20	11	3	1	0	0	11	16	15	0	0	0	0	18	19	9	3	1	0	0	17	16	9	1	1	0	0	14	12	11	1	1	0	0	18	21	16	4	0	0	0	13	20	18	7	0	0	0	15	17	16	6	1	0	0	AFSENITK;AVAFSQYPHFSYSTTGSSINELWR;DLSLVFGNHEST;EIGGGSPIRK;KLQEFPQPVRDK;LQEFPQPVR;LQEFPQPVRDK;LVWQSQVGPK;PLTAETYK;PWLGAQTAEIAEFLGPK;RCESLNGNQTFIEGMADLVK;SHLQSNQLYSNQLPLDFALGK;SISWSVIDRWPTNEGLIK;TCPETAPHK;TCPETAPHKPYVAFR;WSEYQATEVCK				531
P16639	P16639	18	18	18	Arginyl-tRNA--protein transferase 1	ATE1	sp|P16639|ATE1_YEAST Arginyl-tRNA--protein transferase 1 OS=Saccharomyces cerevisiae (strain ATCC 204508 / S288c) OX=559292 GN=ATE1 PE=1 SV=2	57.93	503	503	0	53.311	0	0	0	0	0	0	16895000	0	0	0	0	0	0	12694000	0	0	0	0	0	0	16759000	9599100	14030000	0	0	0	0	44246000	0	5412900	10840000	9676700	0	0	42349000	19241000	9022300	9871900	7135800	0	0	58759000	8214000	0	0	0	0	0	93329000	7729300	0	0	0	0	0	97442000	25144000	0	0	0	0	0	60787000	0	0	0	0	0	0	6	0	0	0	0	0	0	2	0	0	0	2	0	0	2	1	1	0	0	1	0	8	0	1	1	1	1	0	7	2	1	2	1	0	0	8	1	0	0	0	0	0	11	0	0	0	0	2	0	10	1	0	0	0	0	0	7	ANYGAEVLDVCHSK;ELYLVDSETGRGEGFPTDNVVK;FEPALYSEEK;GEGFPTDNVVK;GGNMDQLFALDSWAHR;HMGPVHECYYYEGK;IENCTIGSFVEHMDVATYDR;ITDLEGR;ITSEDYCPAAVASSDFVGK;IVNAEMNSK;LFGFETCMK;LFVIGEEETK;NIAEEIYGVGGCAFK;SANESALELK;SDRFVIWAPSMHNEPAAK;TAPQELNMTK;TFYTRFEPALYSEEK;YIPLKPIQDMISR				532
P16649	P16649	43	43	43	General transcriptional corepressor TUP1	TUP1	sp|P16649|TUP1_YEAST General transcriptional corepressor TUP1 OS=Saccharomyces cerevisiae (strain ATCC 204508 / S288c) OX=559292 GN=TUP1 PE=1 SV=2	78.307	713	713	0	323.31	330010000	169540000	66650000	88513000	73269000	2141300	484410000	343180000	154450000	85453000	94648000	65906000	12659000	329400000	258460000	138420000	77495000	94756000	83706000	5275600	274460000	203580000	142450000	100300000	90983000	57284000	11705000	265500000	241150000	178880000	112660000	60431000	73508000	6649700	275600000	235770000	134620000	106560000	73884000	39096000	4970100	253790000	230880000	119890000	62882000	97804000	79588000	36175000	367920000	254350000	116220000	66908000	47878000	139310000	83375000	291530000	212350000	108120000	14442000	58244000	71102000	29635000	255850000	33	19	10	15	15	1	45	28	21	19	17	11	1	34	24	17	15	14	10	2	29	22	20	16	21	11	4	35	23	24	16	11	17	3	39	25	21	17	13	8	2	37	25	22	14	21	24	10	46	23	12	11	9	17	14	32	25	15	3	6	9	4	28	ANHSKPIPPFLLDLDSQSVPDALK;ANHSKPIPPFLLDLDSQSVPDALKK;APESTLK;AVRVWDSETGFLVERLDSENESGTGHK;DFVLSVATTQNDEYILSGSK;DGQSVVSGSLDR;DGQSVVSGSLDRSVK;DRGVLFWDK;DSVYSVVFTR;DSVYSVVFTRDGQSVVSGSLDR;DVENLNTSSSPSSDLYIR;EEDATPASLHQDHYLVPYNQR;EIDVELHK;ETEPENNNTSK;ETTTLPSVK;FLATGAEDR;FLATGAEDRLIR;FSNDGEYLATGCNK;INDTGSATTATTTTATETEIKPK;IVMILQGHEQDIYSLDYFPSGDK;IWDIENRK;KQTNDYYILYNPALPR;LNELLDAIR;LSDDSAANNHR;LVSGSGDR;LWNLQNANNK;MNQQLAEMQQIR;NTVYELELTHR;NTVYELELTHRK;PIPPFLLDLDSQSVPDALK;PIPPFLLDLDSQSVPDALKK;QTNDYYILYNPALPR;QTNDYYILYNPALPREIDVELHK;SGNPLLMLQGHR;SLDHTSVVCCVK;SVCFSPDGK;TASVSNTQNK;TGQCSLTLSIEDGVTTVAVSPGDGK;TPNSGTCEVTYIGHK;VSDGSLVAR;VWDSETGFLVER;VWDSETGFLVERLDSENESGTGHK;YIAAGSLDR				533
P16658	P16658	12	12	12	tRNA-splicing endonuclease subunit SEN2	SEN2	sp|P16658|SEN2_YEAST tRNA-splicing endonuclease subunit SEN2 OS=Saccharomyces cerevisiae (strain ATCC 204508 / S288c) OX=559292 GN=SEN2 PE=1 SV=1	44.109	377	377	0	18.905	33550000	51346000	12921000	0	0	0	187910000	91249000	96523000	53773000	34400000	0	0	112560000	94495000	92754000	38988000	27098000	22510000	0	108020000	103530000	187230000	24714000	37000000	14773000	0	131910000	91035000	111800000	54170000	19194000	26625000	9854700	111530000	71380000	137620000	22833000	23569000	23638000	16523000	0	61922000	44923000	31807000	0	0	14656000	109770000	61064000	103320000	53124000	5993200	40968000	0	88527000	71185000	180200000	65007000	0	0	0	101180000	0	2	2	0	0	0	0	8	7	1	1	0	0	1	5	8	3	1	1	0	1	5	8	2	1	1	0	1	6	5	3	0	1	1	1	5	8	1	1	0	1	0	2	3	3	0	0	1	0	2	5	6	0	1	0	0	3	9	3	0	0	0	1	DYTWYSSIAR;ELLELRK;FGCDYLLYK;GGHIDEENILLEK;KGGHIDEENILLEK;LERELLELRK;LFNSFQVGEVLYK;LFQFDAK;LGLNDTPLHNR;LISEQEAIALWK;SNTETEMTLEK;STNALNDK				534
P16661	P16661	20	20	20	Chitobiosyldiphosphodolichol beta-mannosyltransferase	ALG1	sp|P16661|ALG1_YEAST Chitobiosyldiphosphodolichol beta-mannosyltransferase OS=Saccharomyces cerevisiae (strain ATCC 204508 / S288c) OX=559292 GN=ALG1 PE=1 SV=1	51.928	449	449	0	90.928	165320000	238670000	511710000	304890000	45301000	6201200	0	217800000	254890000	460990000	192070000	40937000	0	0	341000000	333730000	386080000	208690000	40660000	11411000	0	392890000	274960000	163000000	26177000	6004700	0	0	323260000	238590000	125430000	21639000	0	0	0	317340000	268180000	156550000	24691000	11733000	0	0	284940000	471150000	504910000	179320000	25700000	0	20511000	250100000	335130000	508490000	237300000	67732000	17918000	0	280710000	348420000	450440000	182060000	76672000	15073000	0	9	9	18	14	5	0	0	12	16	13	12	5	0	0	9	13	13	11	3	0	0	16	15	9	2	1	0	0	11	12	9	3	0	0	0	12	11	10	2	1	0	0	12	12	15	5	6	0	1	9	13	14	11	6	2	0	8	12	15	7	6	0	0	DADLYQK;ELHESLIFAMK;FADYNLTVTEAMR;FADYNLTVTEAMRK;FDSSLPK;ICYHAISFSK;IISSDPNITVHHMSNLK;IIVTSTSFTPDEDIGILLGALK;ILCFITGK;IYENSYVK;KGGGTSVIFMVK;LLQLCDYGVSLHTSSSGLDLPMK;NVTQEAENR;NVTQEAENRWQSNWER;NYIRDDFDTEK;NYIRDDFDTEKGDK;QVEEYDWK;RCQIEFVWLSAEDYPK;WQSNWER;YLIQSFHLNPK				535
P16664	P16664	21	21	21	Guanine nucleotide exchange factor subunit RGP1	RGP1	sp|P16664|RGP1_YEAST Guanine nucleotide exchange factor subunit RGP1 OS=Saccharomyces cerevisiae (strain ATCC 204508 / S288c) OX=559292 GN=RGP1 PE=1 SV=2	75.316	663	663	0	69.571	42013000	52957000	14377000	114490000	149010000	0	0	0	5257500	75299000	259580000	188720000	9429100	0	0	21259000	0	133330000	112960000	49709000	25966000	0	12784000	17357000	14931000	12348000	0	16344000	0	11945000	0	16287000	21075000	0	17352000	0	0	16827000	20158000	19119000	0	18839000	8088700	2064900	5381100	95315000	17232000	0	11297000	14436000	14574000	0	42935000	79802000	14469000	10346000	28024000	0	0	53298000	28330000	7236000	13982000	1	0	2	9	11	0	0	0	0	8	16	16	1	0	0	1	1	12	13	0	0	0	0	0	1	1	0	3	0	0	1	4	3	1	3	0	0	1	2	1	0	4	2	0	1	9	7	1	2	1	1	0	4	8	1	1	1	0	0	5	5	1	2	AVEEKLEQQAK;DICPSYSSSK;DNISNLEQK;HFICFDECK;HLGSQHELFNYK;IDTFLIRENIK;LDKPAIILK;MVGLDIVPGHTTNSVLALEDGEHFK;MWNDCSLVK;RTGEPEESVDVDNMK;SDENSNLLPQLINLQNAYQINRNNETMAK;SLLGAFK;SSIIDIDSPLEDNEFVK;TDVFQHK;TESITLDQFYEDKK;TGTYNER;TLMISNDTSIK;VASINYTLEVGADVLSDDNIEK;VQDDGEGTMENQTWSLK;VSLSAPFYK;VSTASAVSFGR				536
P16861	P16861	77	77	76	ATP-dependent 6-phosphofructokinase subunit alpha	PFK1	sp|P16861|PFKA1_YEAST ATP-dependent 6-phosphofructokinase subunit alpha OS=Saccharomyces cerevisiae (strain ATCC 204508 / S288c) OX=559292 GN=PFK1 PE=1 SV=1	107.97	987	987	0	323.31	1536000000	1067100000	1189300000	2412000000	3885100000	5554000000	1928200000	1354600000	1158900000	1043200000	2256500000	3447100000	4833800000	2222700000	1189700000	1006100000	929250000	1262200000	1491400000	1839300000	2527800000	1539300000	1373800000	1084100000	1278100000	1712900000	2158900000	2467800000	1169300000	1481000000	1055400000	1330500000	1835500000	2537400000	2274400000	1380200000	1508000000	1139400000	1112400000	1134300000	1492600000	2356200000	1473400000	1031900000	650050000	1083400000	1051500000	1158100000	2175700000	1428300000	1008300000	698910000	789030000	1182100000	1080900000	2180400000	1499500000	989920000	705240000	1024300000	1185400000	1052700000	2245600000	79	55	69	92	106	119	93	63	68	61	81	93	108	97	53	51	50	68	74	60	90	70	72	61	72	87	81	98	62	69	64	77	67	86	110	56	66	55	58	66	64	93	68	59	58	69	132	72	96	66	56	47	49	68	52	90	59	60	48	51	60	36	91	AATLYCLSHGHK;AATLYCLSHGHKPYAIMNGFSGLIQTGEVK;AEVAALAAENK;AFVVEVMGR;AQSQGALLK;ASSDASDLLR;ASSDASDLLRQTLGSSQK;AVLEFTPETPSPLIGILENK;AVPHGKWQDELK;DAFLEATSEDEIISR;DALIELGLDTK;DDGSELLPVSDR;DDGSELLPVSDRLNIGIVHVGAPSAALNAATR;DPMGNNITFSGLANATDSAPTSK;EDITLLK;EEVAPYK;ELSWIDVENWHNLGGSEIGTNR;ENFRHDK;EVWLESFK;FDTHGEK;FIEQWNK;FIEQWNKK;FKFDTHGEK;FTKEEVAPYK;GFEVHWAEYNK;GGTAVAHDR;GGTAVAHDRWLATLQGVDAVK;GWLSEGGTLIGTAR;HEWPSLVDELVAEGR;HGENSLLSSGTSQDSLR;HGENSLLSSGTSQDSLREVWLESFK;IAVMTSGGDSPGMNAAVR;ICEMVDYIDATAK;IDLASIR;IDLASIREDITLLK;IGDILSGR;IGDILSGRLK;IIRMPLVESVK;IPQQEATNK;IRLVMSAPIDETFDTNETATITYFSTDLNK;KIDLASIR;KIDLASIREDITLLK;KMAWEDVR;KNEASPNTDAK;LDGLIILGGFEGFR;LLVRNEQASSVYSTQLLADIISEASK;LNIGIVHVGAPSAALNAATR;LRAEVAALAAENK;LSDTLVFLK;LSDTLVFLKDPMGNNITFSGLANATDSAPTSK;LSEVDASGFR;LSEVDASGFRIPQQEATNK;LVMSAPIDETFDTNETATITYFSTDLNK;MAWEDVR;MPLVESVK;MQSQDSCYGVAFR;NEASPNTDAK;NEQASSVYSTQLLADIISEASK;NKLDGLIILGGFEGFR;NNTIIVAEGALDDQLNPVTANDVK;PIANLWENETNVELRK;PYAIMNGFSGLIQTGEVK;QAAGNLISQGIDALVVCGGDGSLTGADLFR;QSASATR;QTLGSSQK;RNNTIIVAEGALDDQLNPVTANDVK;SIITNDEALFK;SIITNDEALFKK;SVASEDLGTIAYYFQK;SVATAIENK;SVATAIENKDFDK;TAIPGHVQQGGVPSSK;TIHFYHTLGFATVK;VPTVEHEDDSAAVICVNGSHVSFK;VPTVEHEDDSAAVICVNGSHVSFKPIANLWENETNVELRK;VTILGHVQR;WLATLQGVDAVK				537
P16862	P16862	62	61	61	ATP-dependent 6-phosphofructokinase subunit beta	PFK2	sp|P16862|PFKA2_YEAST ATP-dependent 6-phosphofructokinase subunit beta OS=Saccharomyces cerevisiae (strain ATCC 204508 / S288c) OX=559292 GN=PFK2 PE=1 SV=4	104.62	959	959	0	323.31	1247700000	842130000	921290000	1947100000	3670700000	4901300000	1970800000	1248900000	1005800000	897100000	1895800000	3108500000	5033400000	2017800000	1026900000	823300000	655900000	843600000	1041400000	1700900000	2382500000	1235400000	1108200000	930240000	942460000	1368300000	2066000000	2180700000	1108300000	1191400000	840840000	1092800000	1641000000	2403700000	2090300000	1108400000	1121600000	807620000	723680000	855960000	1147900000	2100800000	1138800000	823550000	445390000	760070000	878170000	837350000	1968900000	1264400000	818430000	534460000	636380000	889460000	959970000	1807900000	1087200000	768890000	449050000	688030000	730160000	787400000	1791400000	54	49	50	79	77	102	76	43	41	41	54	70	73	63	39	35	45	50	43	49	55	55	48	32	63	60	53	60	53	47	48	62	50	56	63	60	52	44	47	50	54	60	45	43	42	43	90	40	80	45	32	35	32	48	32	66	42	33	29	37	45	27	68	AAEENFNADDK;AAEENFNADDKTISDTAAVVGVK;AAIDFYTK;AFVVEVMGR;AFVVMEGYEGLVR;AFVVMEGYEGLVRGGPEYIK;AIAVMTSGGDAPGMNSNVR;AIDYVEATANSHSR;ARESYPAFR;AVAEAIQAK;AVGFIKDNQAAIAEAR;DMLGWQSR;DTEFIEHLNNFMAINSADHNEPK;DTEFIEHLNNFMAINSADHNEPKLPK;DTLNAMNAPLQGYPTELFPMQLYTLDPLGNVVGVTSTK;EFHWEDVR;EFHWEDVRGWSAEGGTNIGTAR;ELNSITK;ESYPAFR;FDAKPAYPGHVQQGGLPSPIDR;FLSLENR;FLSLENRSSPDENSTLLSNDSISLK;GGPEYIK;GGSEIGTNR;GGSEIGTNRVTPEEADLGMIAYYFQK;GGTAVAYDR;GSHVVYNSIR;GWSAEGGTNIGTAR;HLNICGTVGSIDNDMSTTDATIGAYSALDR;HLNICGTVGSIDNDMSTTDATIGAYSALDRICK;ILATLQGLEAVNAVLESTPDTPSPLIAVNENK;ILLRPDEK;ISNEQYER;ISNEQYERMK;ITTLGHVQR;KPLMESVK;LAEVITAEADGR;LAEVITAEADGRFDAK;LAEVITAEADGRFDAKPAYPGHVQQGGLPSPIDR;LIADHLVGR;LIADHLVGRK;MTVTTPFVNGTSYCTVTAYSVQSYK;NAVSTKPTPPPAPEASAESGLSSK;NVEAHLK;PATSSEWQDQMCDIVSK;PAYPGHVQQGGLPSPIDR;PAYPGHVQQGGLPSPIDRTR;PLMESVK;QLYDYETEVSMR;QSASSTR;RTTIVVVAEGAIAADLTPISPSDVHK;SHATQSLVFNTSDILAVK;SSPDENSTLLSNDSISLK;TISDTAAVVGVK;TNRISNEQYER;TQDWRSHATQSLVFNTSDILAVK;TTDTYPSLPK;TVTTPFVNGTSYCTVTAYSVQSYK;VHSYTDLAYR;VIHWQATR;VLVDRLGLDTR;VTPEEADLGMIAYYFQK				538
P16892	P16892	17	17	16	Mitogen-activated protein kinase FUS3	FUS3	sp|P16892|FUS3_YEAST Mitogen-activated protein kinase FUS3 OS=Saccharomyces cerevisiae (strain ATCC 204508 / S288c) OX=559292 GN=FUS3 PE=1 SV=2	40.772	353	353	0	187.21	159630000	149930000	203600000	185640000	250480000	247060000	60679000	189610000	178590000	251090000	268570000	284410000	323200000	103010000	201110000	151470000	237060000	317900000	294480000	319270000	12811000	277560000	278940000	545260000	606600000	621850000	657440000	92535000	316570000	269270000	578200000	731810000	601140000	507760000	147560000	362650000	280370000	507550000	718210000	685600000	590340000	124440000	258690000	169380000	278290000	325510000	372940000	334710000	79768000	259070000	288940000	284580000	401130000	321360000	366960000	94818000	259940000	248190000	214740000	429120000	402230000	390500000	39561000	7	4	7	12	11	7	4	7	8	10	12	9	9	5	4	4	7	13	12	8	1	10	12	15	21	21	18	7	15	7	19	18	18	11	8	10	9	11	18	21	15	5	9	11	11	16	22	9	6	7	9	12	13	12	12	6	8	8	4	10	13	10	2	APEVMLTSAK;DLKPSNLLINSNCDLK;EALEHPYLQTYHDPNDEPEGEPIPPSFFEFDHYK;GIDLLQR;IIDESAADNSEPTGQQSGMTEYVATR;IVYNISSDFQLK;KIEPFDK;KLIWNEIFS;LIWNEIFS;MLVFDPAK;SLLGEGAYGVVCSATHK;SLLGEGAYGVVCSATHKPTGEIVAIK;SLPMYPAAPLEK;VCDFGLAR;VISTQMLSDDHIQYFIYQTLR;VLHGSNVIHR;WYRAPEVMLTSAK				539
P16965	P16965	11	11	11	ATPase-stabilizing factor 15 kDa protein	STF2	sp|P16965|STF2_YEAST ATPase-stabilizing factor 15 kDa protein OS=Saccharomyces cerevisiae (strain ATCC 204508 / S288c) OX=559292 GN=STF2 PE=1 SV=2	9.6144	84	84	0	245.8	67352000	0	12577000	24914000	95006000	547430000	71744000	107490000	79634000	89603000	86047000	53430000	222020000	121740000	0	6906200	0	0	20772000	286250000	23626000	667380000	448310000	310130000	419480000	774280000	1422400000	694730000	342470000	273230000	343490000	300520000	491500000	1872500000	659010000	366420000	356190000	540750000	252490000	446180000	2177300000	457320000	1007100000	857240000	488930000	956580000	1743700000	2978100000	829560000	679610000	473030000	360800000	795020000	701490000	2370600000	985730000	858430000	927240000	509730000	903000000	1643000000	3383500000	1147000000	0	0	0	0	2	8	2	3	1	3	2	2	2	4	0	0	0	0	1	3	1	6	5	2	7	7	7	3	5	5	5	6	4	9	9	5	3	6	5	5	7	7	7	10	5	7	18	17	9	6	7	4	9	9	6	10	8	4	4	5	9	10	9	FENVQKE;GNWGKPGDEIDDLIDNGEIPPVFK;GNWGKPGDEIDDLIDNGEIPPVFKK;GSNLQSHEQK;GSNLQSHEQKFENVQK;GSNLQSHEQKFENVQKE;PGDEIDDLIDNGEIPPVFK;PGDEIDDLIDNGEIPPVFKK;WTEREGK;YFSHTGNYGESPNHIK;YFSHTGNYGESPNHIKK				540
P17064	P17064	10	10	10	Purine-cytosine permease FCY2	FCY2	sp|P17064|FCY2_YEAST Purine-cytosine permease FCY2 OS=Saccharomyces cerevisiae (strain ATCC 204508 / S288c) OX=559292 GN=FCY2 PE=1 SV=2	58.201	533	533	0	264.25	132110000	118190000	255010000	421550000	293450000	73032000	0	57594000	87632000	359020000	398590000	389260000	123740000	0	131840000	121390000	322170000	693840000	386210000	139690000	0	91494000	118200000	168150000	133490000	85960000	45221000	10787000	93592000	92100000	284640000	173510000	138950000	91281000	0	75255000	180520000	329670000	204320000	143740000	70117000	0	54966000	43275000	104830000	91154000	54523000	40432000	0	0	0	56925000	31184000	49834000	68697000	0	54798000	70581000	114050000	129780000	83520000	38488000	0	4	5	4	5	7	2	1	3	5	10	7	10	3	0	2	5	5	8	9	2	0	4	5	5	5	4	1	1	5	2	8	4	3	0	0	4	5	4	6	3	0	0	1	2	2	1	2	1	0	1	0	1	2	2	1	0	2	2	1	2	2	1	0	FFASLNAETK;GVEPVTEDEK;KVAASETFTATSEDDQQYIVESSEATK;LEEGNNVYEIQDLEK;LSWFHKFFASLNAETK;MLEEGNNVYEIQDLEK;RSPVIGSSLENEK;SPVIGSSLENEK;VAASETFTATSEDDQQYIVESSEATK;YLVGNVTAR				541
P17065	P17065	27	27	27	Rab guanine nucleotide exchange factor SEC2	SEC2	sp|P17065|SEC2_YEAST Rab guanine nucleotide exchange factor SEC2 OS=Saccharomyces cerevisiae (strain ATCC 204508 / S288c) OX=559292 GN=SEC2 PE=1 SV=1	84.651	759	759	0	40.828	26978000	15548000	14112000	6193500	0	0	49022000	0	12708000	5565000	3196100	0	0	47771000	0	17645000	20776000	40306000	23974000	0	53073000	29107000	32081000	19679000	31940000	7464200	7646600	69093000	23669000	35156000	32448000	26811000	6065800	0	96746000	33436000	28328000	45223000	38666000	30322000	0	66107000	36500000	21182000	34727000	64445000	69757000	12907000	55197000	38453000	29052000	30679000	66769000	73305000	82228000	66886000	64051000	19116000	27270000	90112000	90256000	63518000	62313000	3	3	3	0	1	0	6	1	2	1	0	0	0	9	1	2	3	7	5	0	7	3	6	2	7	3	1	12	5	6	4	4	1	0	14	5	3	6	11	4	0	7	4	4	6	11	11	2	9	4	4	3	6	8	5	12	8	1	3	7	8	7	9	AAIENYNQLK;AWLQLCK;DTLLDTLTLQLK;EDYNTLK;EQVTNTYPLCHWCLLK;FPLDSPPVAVHAACSFCGESRDDIIEHAR;FVAALPR;IDNASGIGWLVK;IDNASGIGWLVKK;LTTQNITK;LTTQNITKEDLEK;LVNDEIQPILK;MDASEEAK;MEIFSSETNAK;PGQPTTNIQR;QATSNMPK;QSHLEEQLNK;RELSDRDDEVK;RLVNDEIQPILK;RPFSSSSAEESQK;SLKVGAWHLEK;TNLTIGDK;VGAWHLEK;VMHSLDNESTVTNNSNR;YAIEILNK;YDISLYNEFLK;YSTILSDSATSSSTSLNK				542
P17076	P17076	31	5	5	60S ribosomal protein L8-A	RPL8A	sp|P17076|RL8A_YEAST 60S ribosomal protein L8-A OS=Saccharomyces cerevisiae (strain ATCC 204508 / S288c) OX=559292 GN=RPL8A PE=1 SV=4	28.124	256	256	0	181.77	1832300000	1092600000	1444200000	2441600000	4073200000	7079100000	1170300000	1995500000	876220000	892280000	2595500000	3023500000	5446500000	1325500000	2304100000	1865500000	1994300000	3038700000	5049400000	10371000000	2801500000	2082300000	1539400000	2568100000	2978300000	4408400000	7678100000	1461800000	1113700000	1166600000	1128500000	1812400000	2850200000	4880600000	1205800000	1598400000	1430700000	1723500000	2717300000	4809100000	11012000000	1307400000	1694100000	952440000	1747200000	3006700000	5808200000	8412400000	1895800000	1091800000	732120000	1198200000	1478400000	4832900000	5456800000	2463500000	2165200000	1365600000	1070300000	2708000000	5335800000	8051800000	2305500000	6	4	9	8	10	12	9	7	9	6	8	10	10	7	5	5	6	6	10	13	9	5	4	4	5	6	7	8	4	6	5	5	6	6	10	5	5	3	7	6	9	8	7	4	4	9	15	12	6	9	7	5	8	7	10	8	4	4	4	5	9	7	5	AEDEAALAK;EAAAVAEGK;HWGGGILGNK;KMGVPYAIVK;KVAPAPFGAK;LGTLVNQK;LKVPPTIAQFQYTLDR;LKVPPTIAQFQYTLDRNTAAETFK;LVLIANDVDPIELVVFLPALCK;LVSTIDANFADK;LVSTIDANFADKYDEVK;LVSTIDANFADKYDEVKK;MGVPYAIVK;NFGIGQAVQPK;NLSRYVKWPEYVR;NPLTHSTPK;NTAAETFK;PETAAEK;QDASPKPYAVK;SKQDASPK;SKQDASPKPYAVK;TSAVAALTEVR;TSAVAALTEVRAEDEAALAK;VAPAPFGAK;VPPTIAQFQYTLDR;VPPTIAQFQYTLDRNTAAETFK;YGLNHVVALIENK;YGLNHVVALIENKK;YRPETAAEK;YRPETAAEKK;YVKWPEYVR				543
P17106	P17106	25	25	25	Centromere-binding protein 1	CBF1	sp|P17106|CBF1_YEAST Centromere-binding protein 1 OS=Saccharomyces cerevisiae (strain ATCC 204508 / S288c) OX=559292 GN=CBF1 PE=1 SV=2	39.387	351	351	0	323.31	138420000	94579000	185100000	300590000	464290000	360410000	110120000	133110000	112720000	183680000	314020000	336330000	448880000	131630000	154830000	152330000	204090000	215180000	279720000	211820000	142440000	96438000	61853000	131710000	224660000	275850000	154400000	115280000	152570000	98592000	138330000	236740000	242790000	180330000	116940000	126160000	91196000	137210000	133070000	176420000	113440000	137190000	113460000	125190000	93049000	154420000	176850000	97020000	137100000	151400000	213220000	152690000	210000000	120600000	134660000	141760000	158920000	188730000	238510000	212800000	185600000	162360000	143460000	7	6	10	20	15	15	10	9	5	11	13	14	13	9	11	12	14	14	17	8	14	12	10	11	19	26	13	19	9	11	14	23	19	9	13	12	9	13	12	17	7	10	8	8	10	11	15	7	16	13	10	11	8	10	7	15	11	12	10	10	8	6	12	AAILACAAEYIQK;AITPSNEGVKPNTSLEGMTSSPMESTQQSK;DISMQPGR;DQGLLSQESNDGNIDSALLSEGATLKGTQSQYESGLTSNKDEK;DSLNGER;EGIEYEDMHTHK;EGIEYEDMHTHKK;ENINTAINVLSDLLPVR;ENINTAINVLSDLLPVRESSK;ETDEANIEK;GTQSQYESGLTSNK;GTQSQYESGLTSNKDEK;KPTTLATTDEWKK;LKETDEANIEK;LLSEQNASQLASANEK;LQEELGNAYK;LSTEDEEIHSAR;LSTEDEEIHSARK;MNSLANNNK;NDMLIPLAEHDRGPEHQQDDEDNDDADIDLK;NDMLIPLAEHDRGPEHQQDDEDNDDADIDLKK;QRDQGLLSQESNDGNIDSALLSEGATLK;RGYNEEQNYSEAR;SDNPHEA;STRSDNPHEA				544
P17119	P17119	33	33	33	Kinesin-like protein KAR3	KAR3	sp|P17119|KAR3_YEAST Kinesin-like protein KAR3 OS=Saccharomyces cerevisiae (strain ATCC 204508 / S288c) OX=559292 GN=KAR3 PE=1 SV=1	84.003	729	729	0	75.305	0	9983200	29661000	68419000	70399000	94121000	0	0	0	72102000	84187000	79156000	129720000	0	17853000	26125000	36964000	75930000	119760000	203940000	0	46149000	14572000	111330000	71786000	103070000	146700000	0	0	0	84919000	76927000	53691000	148760000	0	27428000	18958000	146310000	91015000	136050000	160420000	0	36152000	37167000	78936000	105500000	72193000	144890000	0	50759000	69444000	37026000	61612000	37429000	92754000	0	43465000	219640000	149460000	172990000	154480000	217970000	0	2	1	3	7	5	7	0	1	0	4	4	6	8	0	2	2	4	4	9	10	0	4	0	10	9	11	8	0	2	0	7	7	5	12	0	3	1	13	9	10	11	0	1	4	9	9	8	10	3	1	3	2	4	7	6	0	2	11	7	8	11	12	0	ASLLDKIEEVR;ATLDLLK;EDTSIGLK;EEWLTEYQSQWK;EIENTLKPELAEK;ELEEYIK;ELNEILIK;ENVNELNRTQAILFEK;FETLREEK;GTANLIYGNQK;HEIRHDQETK;HMQEIESIKK;IEQQLNLK;IFDQQDTNVDVFK;INAVNLK;INVSQVVGDR;IQNTAQVHEFK;IQNTAQVHEFKFDK;ITMNPSTLQEMLNDVEQK;LRDEVALK;LRETQNINK;LTYLLQYSLTGDSK;NDILAMNGHK;NLENSDTSLINVNEFDDNSGVQSMEVTK;NNELISIK;QFMNEGHEIHLK;SLSCLGDVIHALGQPDSTK;SNSGVTSFYK;TGAHSYGTLNLVDLAGSER;TLHNELQELR;TNLETLEK;TQAILFEK;TTTITNVTSCK				545
P17121	P17121	24	24	24	GTPase-activating protein SAC7	SAC7	sp|P17121|SAC7_YEAST GTPase-activating protein SAC7 OS=Saccharomyces cerevisiae (strain ATCC 204508 / S288c) OX=559292 GN=SAC7 PE=1 SV=2	73.628	654	654	0	186.81	59751000	53611000	91051000	64005000	63263000	51001000	0	35420000	44531000	82790000	65275000	60193000	57264000	3563700	50231000	49165000	71432000	62895000	56299000	63412000	3549100	44000000	71493000	193870000	141550000	127220000	83930000	2354400	29801000	76058000	180300000	158530000	143610000	133500000	4165000	32674000	53547000	157060000	149730000	134080000	152840000	0	43647000	49731000	62891000	76874000	83134000	118360000	7952600	26066000	52491000	62148000	124410000	63408000	79600000	6252000	31919000	25607000	47283000	80812000	59806000	147310000	4974100	11	5	14	13	7	5	0	5	6	10	12	10	11	1	10	8	10	13	5	4	2	7	11	17	19	17	12	1	4	11	16	18	18	16	2	5	8	15	18	16	15	0	6	6	13	14	16	13	3	4	7	5	17	11	8	2	4	6	5	12	9	11	0	ALQYIFSSPPDYGTK;ANGLETSGIFR;EYEELFVTLSNDTK;GHVPSFWK;HMLTHEVSHPNANK;IPIVVAK;ITSSDSPPIVSSNK;LDHTTLSPISTSIPENSSDLQTSK;NAQPTTLK;NLAAIFQPSILSHPQHDMDPK;NPPAIDNNNK;NPPAIDNNNKLDHTTLSPISTSIPENSSDLQTSK;QHYLPIPR;QKTDPIEIPK;QNNNNNNANSGTSPHAEFK;QNYNDDGANDGDIEK;QNYNDDGANDGDIEKEDAKDDEEK;SFGSTPVPPDVIASNK;SMSSENITVPR;SNALPLTEDDGDERNSR;SSRQNYNDDGANDGDIEK;TDPIEIPK;TNNVTVK;TSLFPWLHK				546
P17123	P17123	3	3	3	Sporulation-specific protein 12	SPO12	sp|P17123|SPO12_YEAST Sporulation-specific protein 12 OS=Saccharomyces cerevisiae (strain ATCC 204508 / S288c) OX=559292 GN=SPO12 PE=1 SV=1	19.912	173	173	0.0062689	1.6022	0	0	0	0	0	0	0	0	0	0	0	0	0	0	0	0	0	0	0	0	0	0	0	0	0	0	0	0	0	0	0	0	0	0	0	0	0	0	0	0	0	0	0	0	0	0	0	0	0	0	0	0	0	0	0	0	0	0	0	0	0	0	0	0	0	0	0	0	0	1	0	0	0	0	0	0	1	0	0	0	0	0	0	1	0	0	0	0	0	0	0	0	0	0	0	0	0	0	0	0	0	0	0	0	0	0	0	0	0	0	0	0	0	0	0	0	0	0	0	0	0	0	0	0	0	0	FASPTDRLVSPCSLK;SSSSNNDNYHHHNNINNYNESAK;TDITRENTITR				547
P17157	P17157	19	16	16	Cyclin-dependent protein kinase PHO85	PHO85	sp|P17157|PHO85_YEAST Cyclin-dependent protein kinase PHO85 OS=Saccharomyces cerevisiae (strain ATCC 204508 / S288c) OX=559292 GN=PHO85 PE=1 SV=2	34.906	305	305	0	75.298	55426000	45425000	66299000	61905000	65473000	63486000	105810000	37607000	60945000	59863000	77092000	71494000	70842000	83995000	53528000	40843000	82800000	114900000	104100000	72779000	95956000	88938000	76121000	107580000	88319000	90665000	92745000	111580000	40343000	79922000	83024000	79531000	103440000	100520000	115370000	78903000	80865000	138350000	101840000	103630000	85161000	109880000	83551000	72132000	66523000	97853000	124410000	85728000	115880000	92090000	90424000	56433000	108620000	108520000	87745000	92874000	114790000	93563000	109890000	154000000	121920000	107010000	96544000	6	5	6	8	8	7	9	3	3	5	4	6	7	6	3	2	5	7	10	3	2	7	6	7	6	6	6	9	2	8	6	6	7	7	8	8	6	11	8	7	6	6	8	5	9	7	16	7	10	5	4	3	5	8	3	5	6	6	7	9	7	5	8	APDVLMGSR;DLKPQNLLINK;EVKLDSEEGTPSTAIR;EVKLDSEEGTPSTAIREISLMK;GLELNLVK;LDSEEGTPSTAIR;LDSEEGTPSTAIREISLMK;LGDFGLAR;LGNGTYATVYK;LIFDIMGTPNESLWPSVTK;LTLVFEFMDNDLK;LYDVIHTENK;PLFPGTNDEEQLK;PQNLLINK;QALHHPWFAEYYHHAS;QVLQPHTK;SSSSQFK;TTGVYVALK;TVGNTPR				548
P17255	P17255	99	99	99	V-type proton ATPase catalytic subunit A;Endonuclease PI-SceI	VMA1	sp|P17255|VATA_YEAST V-type proton ATPase catalytic subunit A OS=Saccharomyces cerevisiae (strain ATCC 204508 / S288c) OX=559292 GN=VMA1 PE=1 SV=3	118.64	1071	1071	0	323.31	2715100000	2610900000	4304800000	3039800000	1755900000	1806400000	2686000000	2493700000	2792700000	3887600000	2773000000	1859000000	1659300000	2774100000	2391600000	3100100000	5474900000	2821500000	2023500000	969140000	2362200000	2648400000	3425300000	4756100000	3297100000	2103600000	1356200000	2888500000	2504800000	3706900000	4854600000	3540900000	2290400000	1424000000	2801000000	2545400000	3569300000	4578100000	2988800000	2002200000	1158100000	2454500000	2717900000	2840900000	4021200000	3411000000	2347100000	1812800000	2647800000	2767400000	2734300000	4540000000	3938000000	2688200000	2039300000	2316800000	2567900000	2570000000	4742100000	4123800000	2174600000	1270200000	2278700000	80	79	93	108	101	88	94	65	73	78	85	73	64	74	64	87	94	99	82	72	68	75	89	87	101	97	79	84	80	82	88	98	85	75	81	74	83	97	85	86	67	76	75	74	85	85	167	85	96	74	67	78	92	81	60	76	67	72	75	86	84	56	78	AFISYHDEAQK;AGAIENAR;AGAIENARK;AIKEESQSIYIPR;ANELVESYR;ANELVESYRK;APDGRIVELVK;ATFSVDSR;ATFSVDSRDTSLMER;ATFSVDSRDTSLMERVTEYAEK;ATIQVYEETAGLTVGDPVLR;ATIQVYEETAGLTVGDPVLRTGK;ATYQTYAPILYENDHFFDYMQK;AVALGSPDR;AVALGSPDRTGSVSIVAAVSPAGGDFSDPVTTATLGITQVFWGLDK;AVANGANWSK;AYFEWTIEAR;DGLVSLAR;DGRPREVIK;DLSLLGSHVR;DLSLLGSHVRK;DRKEPQVAK;DTSLMER;DTSLMERVTEYAEK;EASIYTGITLAEYFR;EASIYTGITLAEYFRDQGK;ECRGFYFELQELK;EDFLQQNGYSTYDAFCPIWK;EESQSIYIPR;EESQSIYIPRGIDTPALDR;EESQSIYIPRGIDTPALDRTIK;EILSNAEELEQVVQLVGK;EISGRLGEMPADQGFPAYLGAK;ETFLAGLIDSDGYVTDEHGIK;ETMYSVVQK;EVHGEFEK;EVIKLPR;EVPELLK;FFEPSRGEK;FHLTIEGPK;FQVGDHISGGDIYGSVFENSLISSHK;FTCNATHELVVR;FYDSNYPEFPVLR;FYDSNYPEFPVLRDR;GFYFELQELK;GIDTPALDR;GIDTPALDRTIK;GRETMYSVVQK;GTITWIAPAGEYTLDEK;GTNVLMADGSIECIENIEVGNK;GVEYFEVITFEMGQK;HAVSSSK;HFPSINTSVSYSK;ILEVEFDGK;ILEVEFDGKK;ITLDVATLIK;KSDFTLYHTWPVR;LADSTGDVK;LASFYER;LASFYERAGK;LGEMPADQGFPAYLGAK;LLSTMQER;LLSTMQERFAESTD;LNLCAEYK;LSADYPLLTGQR;NIPSFLSTDNIGTR;NIPSFLSTDNIGTRETFLAGLIDSDGYVTDEHGIK;NNLNTENPLWDAIVGLGFLK;NVSMIADSSSR;NVSMIADSSSRWAEALR;PLSVELGPGLMETIYDGIQRPLK;RISLEDHAESEYGAIYSVSGPVVIAENMIGCAMYELVK;SALSDSDK;SALSDSDKITLDVATLIK;SDFTLYHTWPVR;SDSSREVPELLK;SKFHLTIEGPK;SLGLVVSVNAEPAK;SLGLVVSVNAEPAKVDMNGTK;SRGTITWIAPAGEYTLDEK;SYPISEGPER;SYPISEGPERANELVESYR;SYPISEGPERANELVESYRK;TGKPLSVELGPGLMETIYDGIQRPLK;TIHTSVR;TIHTSVRDGLVSLAR;TTLVANTSNMPVAAR;TVISQSLSK;TVNLYSK;VDMNGTK;VGHDNLVGEVIR;VGHDNLVGEVIRIDGDK;VLDALFPCVQGGTTCIPGAFGCGK;VPRPVTEK;VTEYAEK;WAEALREISGR;WAEALREISGRLGEMPADQGFPAYLGAK;WQFTPGK;YTNVLNK				549
P17260	P17260	4	4	4	Protein KRE1	KRE1	sp|P17260|KRE1_YEAST Protein KRE1 OS=Saccharomyces cerevisiae (strain ATCC 204508 / S288c) OX=559292 GN=KRE1 PE=1 SV=1	32.158	313	313	0	5.6831	0	0	0	0	0	0	0	0	0	0	0	0	0	0	0	0	0	0	0	0	0	31837000	49662000	29339000	0	0	0	0	0	28654000	0	0	0	0	0	0	0	0	0	0	0	0	0	0	0	0	0	0	0	0	0	0	0	0	0	0	0	0	0	0	0	0	0	0	0	0	0	0	0	0	0	0	0	0	0	0	0	0	0	0	0	0	0	0	2	4	1	0	0	0	0	2	1	1	0	0	0	0	1	0	0	0	0	0	0	0	0	1	0	0	0	0	0	0	0	0	0	0	0	0	0	0	0	0	0	0	APTSMWVTVVR;ATMLPTTTTSTSSTGK;FSSQYVTVASPSVGSIGMGTLTGTVGVIK;QGNTITVQTTFVQR				550
P17423	P17423	19	19	19	Homoserine kinase	THR1	sp|P17423|KHSE_YEAST Homoserine kinase OS=Saccharomyces cerevisiae (strain ATCC 204508 / S288c) OX=559292 GN=THR1 PE=1 SV=4	38.712	357	357	0	227.88	394120000	316150000	185710000	154930000	178550000	90604000	945620000	312140000	358760000	220440000	232910000	173140000	98887000	1151400000	180040000	200400000	226040000	256930000	221290000	95088000	916970000	294500000	343540000	286540000	218080000	148290000	125120000	767040000	230650000	376470000	250130000	193520000	190600000	108950000	732170000	222220000	363250000	264080000	231450000	169310000	115540000	709630000	340830000	299170000	40810000	220580000	190160000	125900000	674250000	268340000	249610000	150800000	145280000	289250000	176300000	595160000	290960000	182850000	148120000	209940000	137570000	157680000	575940000	13	11	12	4	10	6	19	7	8	11	14	12	9	22	7	5	12	9	10	3	19	11	8	9	8	6	6	14	8	14	11	13	8	7	16	8	10	9	13	9	6	17	7	6	4	7	18	5	18	8	6	5	8	11	11	11	9	8	7	7	6	7	15	AYPTQDLVFNLQR;CIAIIPQFELSTADSR;CIAIIPQFELSTADSRGVLPK;DLTPQEVER;DLTPQEVERR;EIPLAEVLPEPSGGEDTGLVPPLPPTDIGR;EIPLAEVLPEPSGGEDTGLVPPLPPTDIGRHVK;ESEGYSTVPLR;ESEGYSTVPLRSDANLITR;GLGSSGAAVVAGVILGNEVAQLGFSK;HPDNITAAMMGGFCGSFLR;LAVLTTALTMDPPNADLIYPAMQDR;LLEPAYDGASVEQQ;NFPSGTK;REIPLAEVLPEPSGGEDTGLVPPLPPTDIGR;SDANLITR;TALYVLR;VHVSNPIPLGR;YQWNPAIK				551
P17442	P17442	28	28	28	Phosphate system positive regulatory protein PHO81	PHO81	sp|P17442|PHO81_YEAST Phosphate system positive regulatory protein PHO81 OS=Saccharomyces cerevisiae (strain ATCC 204508 / S288c) OX=559292 GN=PHO81 PE=1 SV=2	134.03	1178	1178	0	19.651	32589000	14909000	0	33752000	108900000	0	54793000	12917000	17779000	9999700	0	0	0	65847000	0	27002000	26620000	25520000	26313000	12426000	64513000	0	0	0	0	0	0	72345000	0	4123000	0	0	0	0	83804000	0	12283000	9542300	0	0	0	55936000	0	11785000	11290000	34158000	0	118170000	79108000	21080000	0	0	19345000	0	0	55234000	34665000	24961000	23152000	25280000	32650000	45809000	87942000	1	1	0	1	1	0	8	1	1	0	0	0	0	9	0	0	2	2	2	1	7	0	0	1	0	1	0	14	0	2	1	0	0	0	11	2	1	2	0	0	0	8	0	0	0	2	1	1	8	2	1	0	1	0	0	7	2	0	0	1	3	2	11	DLRNLEQYVELNK;EIDTIPIK;EILNIATVK;FVGDTPNCLK;IDGSFDEVTLK;IGGDPQLIQLLIR;IINYEPYWK;ILLNDLTK;ISPFININQFIDK;ITLSSNLPEIIPR;LLNAQDIHSR;LNSNQATSFK;LRPGLESIK;LTQDNGIIMSSSPGR;NLEQYVELNK;NSTGLCTLHIVAK;NVFHEAASCPEK;NVILPVR;QLELAEYNSHFIDYK;SGEINNFCK;SGHSEVITELLK;SSQHLCQPLFK;TTAMPFLFK;VNGYYLAR;VPLHYAAELGK;VQFDPLNVACK;WTPIFYAVR;YGHNFLEK				552
P17505	P17505	26	26	26	Malate dehydrogenase, mitochondrial	MDH1	sp|P17505|MDHM_YEAST Malate dehydrogenase, mitochondrial OS=Saccharomyces cerevisiae (strain ATCC 204508 / S288c) OX=559292 GN=MDH1 PE=1 SV=2	35.65	334	334	0	323.31	2429300000	3833500000	1202800000	1226100	0	759520	371200	2567500000	3009300000	667650000	35612000	0	0	0	3129100000	3708600000	1103300000	6319200	482540	0	0	1535400000	2286500000	808120000	0	0	0	3318100	2030700000	2135600000	693310000	153880	0	0	0	2042600000	2184500000	889970000	1121100	2044700	0	0	2042800000	4198300000	2554400000	242080000	54369000	0	416240	1574700000	3324100000	2179100000	175440000	545620	0	750890	2040200000	4113000000	1987900000	162310000	2513600	678400	1374900	26	35	27	4	0	2	1	35	34	23	1	0	0	0	25	24	20	4	0	0	0	20	25	19	1	0	0	2	35	29	24	1	0	0	0	23	24	18	0	0	0	0	29	34	27	16	1	0	0	27	32	29	12	0	0	1	21	24	26	9	4	0	1	DDLFAINASIVR;DLAAATAESAPNAAILVISNPVNSTVPIVAQVLK;DTDMVLIPAGVPR;DTDMVLIPAGVPRK;DVIEPSFVDSPLFK;FANAVLSGFK;FANAVLSGFKGER;FANAVLSGFKGERDVIEPSFVDSPLFK;FISEVENTDPTQER;FISEVENTDPTQERVNVIGGHSGITIIPLISQTNHK;GERDVIEPSFVDSPLFK;GFTPEEPDGLNNALK;GFTPEEPDGLNNALKDTDMVLIPAGVPR;GVATDLSHIPTNSVVK;GVNFVASK;IHPIGELSSEEEEMLQK;IQFGGDEVVK;KLFGVTTLDSIR;KPGMTRDDLFAINASIVR;LFGVTTLDSIR;NGAGSATLSMAHAGAK;RHELIHR;SEGIEFFASPVTLGPDGIEK;VNVIGGHSGITIIPLISQTNHK;VTDLRLYDLK;VTVLGAGGGIGQPLSLLLK				553
P17536	P17536	28	28	28	Tropomyosin-1	TPM1	sp|P17536|TPM1_YEAST Tropomyosin-1 OS=Saccharomyces cerevisiae (strain ATCC 204508 / S288c) OX=559292 GN=TPM1 PE=1 SV=1	23.54	199	199	0	323.31	572620000	434680000	274530000	251830000	244790000	105230000	1347200000	534840000	508280000	329170000	242430000	237270000	152390000	984620000	455440000	488500000	437560000	386950000	325310000	131660000	1279800000	843740000	828320000	603690000	473030000	320940000	301780000	1756100000	666680000	908510000	617920000	444600000	459250000	232540000	1765900000	736730000	911750000	696950000	608810000	435330000	268880000	2110100000	1109200000	899820000	468440000	867910000	759290000	415580000	2063300000	1331500000	768190000	658850000	850200000	1109100000	1276500000	2131400000	1422100000	1021300000	670240000	929350000	878010000	667540000	2149000000	12	15	15	12	12	10	19	12	14	19	17	13	8	22	11	14	11	15	18	12	13	16	15	17	19	14	13	19	17	18	13	16	16	12	23	12	11	14	13	11	17	13	12	16	11	16	25	13	19	15	15	14	16	16	16	28	11	13	14	15	19	13	11	ADQLERR;DLEQENVEK;DLEQENVEKENQIK;ELDEIAASLENL;ESDLKADQLER;KNEELTVK;KNQQLEEDLEESDTK;LEAELAESK;LEAESWQEK;LEAESWQEKYEELK;LEAGLSDSK;LEAGLSDSKQTEQDNVEK;LRESDLK;LSNLKLEAESWQEK;LSNLKLEAESWQEKYEELK;NEELTVK;NEELTVKYEDAKK;NQQLEDEIEK;NQQLEDEIEKLEAGLSDSK;NQQLEDEIEKLEAGLSDSKQTEQDNVEK;NQQLEEDLEESDTK;QLSEDSHHLQSNNDNFSK;QLSEDSHHLQSNNDNFSKK;QTEQDNVEK;RVAALEEQREEWER;VAALEEQR;VAALEEQREEWER;VAALEEQREEWERK				554
P17555	P17555	29	29	29	Adenylyl cyclase-associated protein	SRV2	sp|P17555|CAP_YEAST Adenylyl cyclase-associated protein OS=Saccharomyces cerevisiae (strain ATCC 204508 / S288c) OX=559292 GN=SRV2 PE=1 SV=1	57.521	526	526	0	323.31	338490000	196850000	118520000	134500000	126700000	128220000	389470000	312240000	229930000	139400000	131930000	129380000	139270000	392960000	386550000	264280000	178070000	205200000	204810000	187010000	480320000	406710000	270500000	214370000	206450000	190900000	205740000	582430000	327630000	328760000	211720000	172480000	193290000	169680000	551600000	407900000	396910000	298270000	268120000	208410000	195030000	531980000	511190000	296750000	162520000	234890000	206760000	203220000	648050000	446880000	305700000	169070000	150410000	258670000	261050000	668100000	571030000	331510000	179460000	225770000	239920000	235150000	651140000	22	15	9	16	19	20	32	20	20	10	20	14	11	28	16	22	13	19	19	11	21	18	17	14	16	18	15	27	17	19	17	8	13	10	24	20	23	16	14	16	14	30	21	17	13	16	35	20	27	25	20	16	12	22	16	32	20	17	16	16	15	12	25	CITAFQSYIGENIDPLVELSGK;CSQVLVQIK;DAAQFWTNR;DESIFIGK;DGMDFADAMAQSTK;ESDPNAVEWVK;EYHTTGVSWK;EYHTTGVSWKK;EYRESDPNAVEWVK;EYRESDPNAVEWVKK;FGIQVNHSLPQISIDK;FLASFDNLK;GGFQSQLTFLR;GGIGAVFAELNQGENITK;HSFADGK;IDTVVLDALQLLK;ILKEYRESDPNAVEWVK;KFLASFDNLK;KPDYSSQTFADSLRPINENIIK;LEDVTIYQEGYIQNK;LEDVTIYQEGYIQNKLEASK;NNKPSDSGADANTTNEPSAENAPEVEQDPK;NTGATSSPSPASATAAPAPPPPPPAPPASVFEISNDTPATSSDANK;QSSTVSSTGSK;RLEEATAR;RLEEATARLEDVTIYQEGYIQNK;SAVFEHAG;SDGGNIYLSK;YTMQGYNLVK				555
P17558	P17558	16	16	16	37S ribosomal protein PET123, mitochondrial	PET123	sp|P17558|RTPT_YEAST 37S ribosomal protein PET123, mitochondrial OS=Saccharomyces cerevisiae (strain ATCC 204508 / S288c) OX=559292 GN=PET123 PE=1 SV=1	35.998	318	318	0	95.143	364220000	623290000	194730000	0	0	0	0	336310000	512220000	167940000	0	0	0	0	431040000	545290000	176200000	48444000	0	0	0	293810000	331520000	80934000	0	0	0	0	307120000	270620000	65546000	0	0	0	0	258250000	327300000	127540000	0	0	0	0	211700000	420360000	241470000	5955000	0	0	0	169100000	347720000	198870000	4054000	0	0	0	210900000	356720000	232970000	8114900	0	0	0	10	16	8	0	0	0	0	11	15	11	0	0	0	0	14	12	7	1	0	0	0	11	14	6	0	0	0	0	13	8	3	0	0	0	0	10	11	5	0	0	0	0	10	14	8	1	0	0	0	9	9	7	1	0	0	0	10	12	5	1	0	0	0	DLKNISNKIDSK;EEARLLHK;FFDISLVDSYLNK;FLIEAFRK;GVLGIGYAK;LNPTSNGAGNNGNNNNTTNL;MMSQPLLR;NRSPEESELLK;QTDIINK;SGVFPTTR;SLLNFQAHK;SPEESELLK;SSDLTIMTLDK;TVAEPQSIK;VFNDETEEFTDAYDVTSNFTQFGNRK;VNFIDVDNLIAK				556
P17629	P17629	41	41	41	THO complex subunit HPR1	HPR1	sp|P17629|HPR1_YEAST THO complex subunit HPR1 OS=Saccharomyces cerevisiae (strain ATCC 204508 / S288c) OX=559292 GN=HPR1 PE=1 SV=2	87.828	752	752	0	323.31	83149000	22069000	19502000	119330000	160240000	251430000	52436000	110150000	39174000	21178000	129920000	251680000	376780000	52245000	132070000	72579000	91788000	103950000	202350000	254280000	69884000	77750000	52177000	70140000	172250000	281660000	457380000	40637000	71935000	49551000	89513000	167020000	231150000	481120000	56465000	92419000	25632000	57836000	227950000	482400000	581470000	48213000	17080000	24665000	8376300	97292000	258210000	312360000	54124000	86261000	59342000	69767000	146160000	150720000	234260000	67716000	107070000	106110000	74155000	160340000	228400000	392830000	76178000	8	2	2	13	13	15	5	8	3	4	7	19	15	10	7	7	7	10	18	9	8	8	4	8	12	27	29	3	2	3	9	15	19	26	7	8	2	6	17	27	23	4	2	3	3	15	30	18	7	6	5	2	8	13	9	9	7	5	6	10	17	16	7	ALPVSFDSIR;DEIIRQWQTLR;ENPLSDIDFENLDEVNK;ENPLSDIDFENLDEVNKK;ESDDYTLRPTIMDISLSNTTCLYK;FIIDSMTNAIEDEEENNLEK;FTFIKMGNK;GEISEENTK;IKDPDFYR;INSASQTEGDELK;IPPPAFDETFK;IPPPAFDETFKK;IPTGLDK;ISSETSGGEAK;ISSETSGGEAKDEIIR;KPEGVYEAAQAK;LENNDILNTVK;LINNVWK;LMSSDEK;MDRNEFWANLQNIK;MNTSVEPVSLGESNLISYK;MNTSVEPVSLGESNLISYKQPLYEK;NISAIHDRDSLIDIILK;NLISSDETR;QLTQEDDDYYRK;RALEEEASFPEREQK;RFIIDSMTNAIEDEEENNLEK;SASISALQESDNEWNR;SCYLRENPLSDIDFENLDEVNK;SCYLRENPLSDIDFENLDEVNKK;SNTEELIQNSIGFLQK;SQRINSASQTEGDELK;SRYLFDFDK;SSEVSSQDPDSGVAGEFAPQNTTAQLENPK;TEDNNAATSNISNGSSTQDMK;TGVDGLFEEPR;TGVDGLFEEPRK;TGVDGLFEEPRKVEALDDSFK;TRYSLEEALNTEYYANYDVMTPK;VEALDDSFK;YLFDFDK				557
P17649	P17649	32	32	32	4-aminobutyrate aminotransferase	UGA1	sp|P17649|GABAT_YEAST 4-aminobutyrate aminotransferase OS=Saccharomyces cerevisiae (strain ATCC 204508 / S288c) OX=559292 GN=UGA1 PE=1 SV=2	52.946	471	471	0	323.31	46569000	34830000	18653000	20183000	9234500	0	135830000	39567000	25863000	16484000	37198000	24444000	0	144010000	7396100	20324000	30318000	36495000	27910000	2244300	132060000	243480000	334340000	262940000	172010000	121840000	66643000	711630000	138090000	315460000	185310000	161800000	126150000	37893000	602770000	180540000	372220000	272720000	213120000	139010000	75073000	788160000	317480000	277630000	170790000	276240000	257310000	155600000	718660000	261770000	215770000	183060000	149120000	284160000	210950000	730730000	343070000	314150000	178960000	270270000	255300000	142160000	933250000	7	5	3	4	2	0	19	8	5	3	6	4	0	17	2	6	5	7	5	1	16	22	26	24	18	11	8	38	17	23	19	16	14	8	37	16	24	21	16	16	7	34	19	20	14	18	45	11	32	17	19	18	13	24	17	28	19	22	13	16	18	9	37	AAFIYYR;AAQSPEMIR;ALVDRPALGNFPSK;EDDHCLAIVEELIK;ELGEVFDTRPAYFLADYEK;ENLSVMDNDAPGAPHLAVLSFK;FQSAGYFFHDPK;GQDHVWSGLSGADANELAFK;GRGTFIAWDLPTGEK;GTFIAWDLPTGEK;GYDADFSEK;HADIFIEALAK;KFQSAGYFFHDPK;KLEGLQK;KYPENFQNLR;LDFPAFHWPHAEYPSYQYPLDENSDANRK;LFASGSTTCSK;LNGCNVGGCAVHAVR;LRPSLTFEEK;LTEQCSR;LWCHEYADIQPPVDLVTFSK;MIIAGAIGQEISDK;MIIAGAIGQEISDKK;MSICEQYYPEEPTKPTVK;QFNTWCGEPAR;QRGYDADFSEK;SICEQYYPEEPTKPTVK;TESIPGPESQK;TWSIPVAALIIEPIQSEGGDNHASK;VGDYLFK;VGDYLFKK;YNVVYIIDEVQTGVGATGK				558
P17695-2;P17695	P17695-2;P17695	9;8	9;8	9;8	Glutaredoxin-2, mitochondrial	GRX2	sp|P17695-2|GLRX2_YEAST Isoform Cytoplasmic of Glutaredoxin-2 OS=Saccharomyces cerevisiae (strain ATCC 204508 / S288c) OX=559292 GN=GRX2;sp|P17695|GLRX2_YEAST Glutaredoxin-2 OS=Saccharomyces cerevisiae (strain ATCC 204508 / S288c) OX=559292 GN=GRX2 PE=1 SV	11.965	109	109;143	0	127.33	821320000	941890000	775110000	350250000	169140000	0	426140000	810850000	1066800000	965650000	417480000	149630000	33119000	355150000	800140000	892820000	688430000	331740000	128240000	29672000	319330000	724530000	881480000	513550000	135890000	99801000	73133000	417570000	1059300000	826000000	441080000	140370000	141320000	54884000	338280000	806140000	884560000	519150000	173810000	127550000	81133000	425020000	941780000	1590400000	1154000000	553190000	276550000	172040000	483820000	1012800000	1424600000	1211200000	602340000	316470000	205950000	348690000	945540000	1322500000	1275800000	624780000	264760000	142750000	423350000	8	9	11	4	9	0	12	11	12	13	10	10	2	10	7	10	11	9	7	3	9	8	10	8	8	5	5	12	10	6	4	5	5	3	9	9	9	9	8	7	3	7	12	12	9	11	18	6	9	8	12	9	10	9	8	8	9	10	10	11	10	8	8	ATLSTLFQELNVPK;EVFVAAK;HIGGNSDLETLK;HIGGNSDLETLKK;LAEILKPVFQ;MVSQETVAHVK;TVPNVYINGK;TYCPYCK;VSQETVAHVK				559
P17709	P17709	33	33	32	Glucokinase-1	GLK1	sp|P17709|HXKG_YEAST Glucokinase-1 OS=Saccharomyces cerevisiae (strain ATCC 204508 / S288c) OX=559292 GN=GLK1 PE=1 SV=1	55.377	500	500	0	323.31	214210000	141870000	110500000	159330000	154590000	67984000	382010000	185700000	185930000	94780000	186240000	186290000	101310000	416700000	59010000	102350000	95424000	79654000	48021000	22168000	308190000	919860000	845260000	578910000	663100000	455320000	289260000	1732400000	420970000	896010000	586910000	482550000	372210000	184420000	1605300000	608430000	916070000	686740000	548280000	375870000	246280000	1533700000	1577100000	1361000000	827450000	1150000000	796350000	714210000	3298400000	1358200000	808700000	727000000	657750000	1162000000	551120000	2417200000	1324100000	1075800000	634700000	762370000	733640000	384420000	2629800000	10	9	9	14	11	5	19	12	9	6	10	7	7	21	5	7	5	5	3	2	19	29	30	18	28	21	14	33	19	29	24	19	18	16	37	25	23	20	18	17	16	37	29	32	29	32	43	24	56	33	18	23	27	31	16	38	20	19	20	21	22	18	38	ATERAVIQAVDQICDDFEVTPEK;AVIQAVDQICDDFEVTPEK;DGSGVGAALCALVA;DVVQLYQEQLSAQGMPMIK;EGHTLASDK;ETELSLLQSLRLPTTPTER;GFRIADTVGK;GLPMIPAFVTGSPNGTER;GVLLAADLGGTNFR;HALALSPLGAEGER;HALALSPLGAEGERK;HLPTTKYDVVIDQK;IADTVGK;ICSVNLHGDHTFSMEQMK;IPDDLLDDENVTSDDLFGFLARR;ITKLPQELR;KYHPDELAK;LDELTAYFIEQMEK;LGFTFSYPVDQTSLNSGTLIR;LPQELRDK;LPTTPTER;LSTNPGFHLFEK;MSFDDLHK;NILVDLHSQGLLLQQYR;RYHGEVEIGCDGSVVEYYPGFR;SAYLAAVPLAAILIK;SFDDLHK;SKIPDDLLDDENVTSDDLFGFLAR;THMIINVEWGSFDNELK;VSGMFLGEVLR;YDVVIDQK;YHGEVEIGCDGSVVEYYPGFR;YHPDELAK				560
P17883	P17883	75	75	75	Superkiller protein 3	SKI3	sp|P17883|SKI3_YEAST Superkiller protein 3 OS=Saccharomyces cerevisiae (strain ATCC 204508 / S288c) OX=559292 GN=SKI3 PE=1 SV=2	163.72	1432	1432	0	323.31	63665000	43008000	62399000	143780000	303120000	364170000	45053000	66672000	48777000	73724000	195350000	311920000	389500000	57514000	73285000	52917000	59698000	103880000	212470000	370670000	81026000	64517000	59753000	66410000	104670000	177810000	425470000	86499000	48734000	62466000	72153000	103790000	160930000	433750000	84237000	59930000	69041000	71265000	121570000	213310000	479480000	88357000	77270000	44088000	45351000	105290000	191000000	344910000	80498000	72851000	56796000	38467000	110740000	141990000	249370000	84895000	80875000	51407000	33494000	108250000	186060000	383150000	88905000	20	12	23	45	51	52	16	16	14	25	45	56	48	21	20	15	24	36	42	51	26	26	24	29	49	50	52	35	11	21	30	38	42	63	40	24	19	25	36	55	59	34	18	13	15	31	86	57	37	19	18	16	23	32	40	31	24	16	8	22	41	39	29	AAQFMYAK;AFDLDAGDYTAAK;AFYQHLK;AHMGYMDEALAGLDTVIK;AISLCDVGEYLESLDILEK;ALSSLPASNNVSSNR;ASDPDYQIK;ATALEPK;ATNHYVSAAK;ATNTWFNLAMLGLK;CSLDLYSQGFLLK;DAAIFAFK;DAAIFAFKK;DLGVHLPLTK;DRVEDEVK;DTEFAQQVLNK;DVDETNEDEVK;ELFNFAIIK;EMVEDMVLVNHQSLLAWQK;EPQYRDAAIFAFK;ETDIKDVDETNEDEVK;EYEAALPYIK;FLILASK;FTDIAGTVR;GIIFIER;GIIFIERK;GLFLLFR;GMFLCPWNVTAVK;HASINDAK;HASINDAKQENVK;HKDAPYLIEEITK;HLSTPQDALLNLIK;HLVVLIAK;IASNGQNK;IDTLLDSTTDDNVSIACK;IIISELK;ILCQYYLLTK;ILSNIETTEIGK;KSPDSQFALQCALLTLER;LDPDNYFAHIFLGK;LFAHSFILSNGR;LHHYENANELANR;LIGILEK;LLIQSIK;LNSFSWEIIK;LTTASIALEQFFK;LTTASIALEQFFKK;LVPDNLLAWK;LYDNILSGDFSNIQAK;NGISLIAYNIK;NNILAHR;NVLENHINNGDDERDIETVEK;PGSLMAETIGR;PNWQAASSIASR;QEESDSIEWFQSALR;QELTNRDYEETIEISEK;QEQSQVELINDIK;REDLSIILEELK;REFSLDLATVYTYVDAPK;RSEIENQWLEYR;SAYFFPNNLK;SLESANKPPEGHK;SMPLDVKK;SNNWPFR;SPDSQFALQCALLTLER;THPDCQK;TQDERELFNFAIIK;VDPNDVESWVGLGQAYHACGR;VLYDVGESDTK;VSQHCFIK;VTAEEMSK;VVGIAHLEK;VWERLDK;YITETYASK;YSVSDQK				561
P17890	P17890	6	6	6	DNA-directed RNA polymerase III subunit RPC7	RPC31	sp|P17890|RPC7_YEAST DNA-directed RNA polymerase III subunit RPC7 OS=Saccharomyces cerevisiae (strain ATCC 204508 / S288c) OX=559292 GN=RPC31 PE=1 SV=1	27.724	251	251	0	158.53	161380000	86246000	166770000	304050000	587340000	492760000	83860000	165720000	101670000	166680000	293760000	385230000	476710000	117720000	170220000	100080000	150310000	260360000	309890000	259000000	98230000	80834000	52265000	51914000	156100000	193990000	160870000	67161000	78765000	61249000	60846000	134740000	127080000	162040000	71779000	94680000	66236000	73919000	94062000	126420000	122740000	66167000	74943000	34735000	18102000	74258000	85399000	71906000	58083000	78628000	31339000	21909000	46440000	51009000	56972000	47126000	78049000	0	31294000	58460000	66401000	76063000	67868000	3	4	4	7	7	8	4	6	2	5	8	7	9	5	3	4	5	9	7	5	3	4	1	4	7	7	4	3	4	5	3	4	3	4	4	4	2	2	2	3	4	3	3	2	0	4	3	2	5	4	1	0	3	2	3	1	3	0	1	1	2	0	2	DGPFYTGSMSLIIDQQENSK;ELAEDVDDASTGDGAAK;FNNADDVFTGTGLQDENIGLSMLAK;GGGSNYMSNLPFGLGYGDVGK;NHITEFPSIPLPINGPITNK;RKPNIILDEDDTNDGIER				562
P17891	P17891	19	19	19	Clathrin light chain	CLC1	sp|P17891|CLC1_YEAST Clathrin light chain OS=Saccharomyces cerevisiae (strain ATCC 204508 / S288c) OX=559292 GN=CLC1 PE=1 SV=1	26.531	233	233	0	323.31	487800000	301030000	219280000	183880000	175950000	0	632250000	374800000	312700000	208660000	213180000	138740000	38107000	499440000	244340000	245790000	197810000	221190000	175690000	31916000	634460000	446790000	337470000	273740000	235090000	135660000	108590000	710750000	455390000	441370000	324280000	256760000	213010000	66682000	660950000	472170000	408840000	310670000	262600000	192440000	87662000	798010000	597370000	411150000	183800000	277290000	193290000	125350000	769110000	628510000	389440000	273640000	244970000	393380000	249410000	766500000	589730000	369300000	226760000	264750000	218850000	119650000	733450000	12	8	11	8	7	0	17	9	8	6	8	7	3	9	6	4	5	7	6	2	19	10	11	8	7	6	3	20	10	11	8	10	7	2	20	13	12	10	11	9	3	15	12	8	8	9	16	4	19	10	6	7	5	10	6	13	11	10	7	4	5	4	15	ALQLINQDDADIIGGR;ALQLINQDDADIIGGRDR;ALQLINQDDADIIGGRDRSK;DDDTDFLK;DLKDEELK;DLKDEELKK;EAEAFLK;ELQDEAIK;EQQLEDAAK;FPPLEDQNIDFTPNDK;FPPLEDQNIDFTPNDKK;FPPLEDQNIDFTPNDKKDDDTDFLK;HIDDFYDSYNK;KDDDTDFLK;KELQDEAIK;KKEQQLEDAAK;KRDEFFGQDNTTWDR;REAEILGDEFK;REAEILGDEFKTEQDDILETEASPAK				563
P17898	P17898	3	3	3	Cholinephosphotransferase 1	CPT1	sp|P17898|CPT1_YEAST Cholinephosphotransferase 1 OS=Saccharomyces cerevisiae (strain ATCC 204508 / S288c) OX=559292 GN=CPT1 PE=1 SV=3	44.829	393	393	0	4.5813	458960000	583880000	893170000	554760000	192860000	64219000	0	598060000	615030000	1062200000	543290000	256050000	72710000	0	574310000	524370000	697370000	423350000	208870000	84753000	0	437200000	413100000	252920000	60207000	29426000	0	0	585080000	350530000	218520000	71112000	38058000	0	0	319380000	315210000	249070000	62826000	0	9296600	0	392020000	388200000	392980000	247590000	105220000	36189000	0	465730000	541400000	720360000	419560000	140470000	64965000	0	350800000	387410000	594620000	373630000	91001000	0	0	2	2	5	3	3	1	0	4	3	3	3	3	2	0	3	4	3	5	3	4	0	3	2	2	3	1	0	0	3	1	2	4	1	0	0	2	2	2	1	0	0	0	2	3	2	2	3	1	0	3	3	3	3	2	3	0	3	2	2	3	2	1	0	GFFIPQSSLGNLK;TAENISK;YYESQSTK				564
P17967	P17967	42	42	42	Protein disulfide-isomerase	PDI1	sp|P17967|PDI_YEAST Protein disulfide-isomerase OS=Saccharomyces cerevisiae (strain ATCC 204508 / S288c) OX=559292 GN=PDI1 PE=1 SV=2	58.226	522	522	0	323.31	4980400000	5778700000	9817600000	4330000000	1049100000	154720000	54334000	5441100000	5627300000	10322000000	4005600000	1166200000	213140000	40483000	5537300000	6143900000	8030200000	4324200000	1546100000	224730000	22270000	13618000000	10598000000	6153600000	1481000000	658240000	344470000	1373700000	17846000000	9755600000	5325400000	1178500000	652630000	299210000	981540000	13337000000	11036000000	5830200000	1276100000	620590000	326390000	1066700000	18322000000	21620000000	24627000000	11795000000	3252800000	1143800000	946840000	16668000000	20593000000	25214000000	14149000000	4757800000	2207100000	856840000	15485000000	19559000000	23715000000	12287000000	4217000000	1105900000	927880000	63	66	77	68	42	22	12	53	70	90	60	45	19	13	46	50	54	57	39	18	7	78	62	51	57	43	23	40	89	77	54	51	38	24	48	72	72	60	43	31	31	41	85	133	124	95	130	55	51	91	103	103	88	55	49	37	74	90	90	76	59	43	40	AAEEADADAELADEEDAIHDEL;AAETLVEK;ADIADADVFEK;AIESLVK;AIESLVKDFLK;AIESLVKDFLKGDASPIVK;ALYEEAQEK;DFLKGDASPIVK;DVLVLYYAPWCGHCK;ENGHFDVDGK;EQFPLFAIHDMTEDLK;GDASPIVK;GLMNFVSIDAR;GLMNFVSIDARK;GVVIEGYPTIVLYPGGK;GVVIEGYPTIVLYPGGKK;HAGNLNMK;HFNDYDFVSAENADDDFK;IDADFNATFYSMANK;KADIADADVFEK;KSESVVYQGSR;LAPTYQELADTYANATSDVLIAK;LATDSFNEYIQSHDLVLAEFFAPWCGHCK;LDHTENDVR;LDHTENDVRGVVIEGYPTIVLYPGGK;LDHTENDVRGVVIEGYPTIVLYPGGKK;LSIYLPSAMDEPVVYNGK;LSIYLPSAMDEPVVYNGKK;NHDEIVNDPK;NHDEIVNDPKK;NITLAQIDCTENQDLCMEHNIPGFPSLK;NMAPEYVK;NSDVNNSIDYEGPR;NSDVNNSIDYEGPRTAEAIVQFMIK;PLFTELAK;QSQPAVAVVADLPAYLANETFVTPVIVQSGK;RLAPTYQELADTYANATSDVLIAK;SESVVYQGSR;SLDSLFDFIK;SQEIFENQDSSVFQLVGK;TAEAIVQFMIK;YGLPQLSEEAFDELSDK				565
P18238	P18238	10	4	4	ADP,ATP carrier protein 3	AAC3	sp|P18238|ADT3_YEAST ADP,ATP carrier protein 3 OS=Saccharomyces cerevisiae (strain ATCC 204508 / S288c) OX=559292 GN=AAC3 PE=1 SV=1	33.313	307	307	0.0002266	4.0393	36681000	74045000	20139000	0	0	0	0	35850000	57067000	0	0	0	0	0	59063000	66388000	18627000	0	0	0	0	41521000	74021000	30074000	0	0	0	0	66447000	73149000	31970000	0	0	0	0	53433000	77240000	34083000	0	0	0	0	12682000	51395000	0	0	0	0	0	0	43921000	19201000	0	0	0	0	11741000	29417000	28136000	0	0	0	0	2	3	1	0	0	0	0	2	2	0	0	0	0	0	3	4	0	0	0	0	0	2	5	1	0	0	0	0	2	3	1	0	0	0	0	3	3	1	0	0	0	0	1	1	1	0	0	0	0	0	3	2	0	0	0	0	0	2	2	0	0	0	0	GCGANILR;IVASEGVGSLFK;MMMTSGQAVK;QFNGLTDVYKK;TAASPIER;TAASPIERVK;WFAGNLASGGAAGALSLLFVYSLDFAR;YFPTQALNFAFK;YFPTQALNFAFKDK;YNGAIDCLK				566
P18239	P18239	31	31	25	ADP,ATP carrier protein 2	PET9	sp|P18239|ADT2_YEAST ADP,ATP carrier protein 2 OS=Saccharomyces cerevisiae (strain ATCC 204508 / S288c) OX=559292 GN=PET9 PE=1 SV=2	34.426	318	318	0	190.96	11175000000	19697000000	5566300000	192530000	53224000	0	0	10061000000	13907000000	4588200000	172710000	44621000	0	0	12364000000	15750000000	5585700000	201690000	27104000	0	0	6605600000	9255700000	4172400000	103620000	13964000	1486000	0	6696900000	7445100000	3075700000	70486000	9940700	0	0	6246400000	7664200000	3553100000	71097000	8714500	0	0	7749700000	14495000000	10134000000	771570000	79617000	7224900	0	7687200000	13861000000	9205800000	1001700000	117900000	25347000	0	7648300000	13421000000	9387000000	1142200000	164270000	6671100	0	39	46	31	8	10	0	0	44	58	32	10	7	1	0	38	55	33	7	3	0	0	35	38	32	9	4	2	0	41	41	30	5	2	1	0	30	40	33	4	3	0	0	26	36	41	21	13	3	0	39	48	41	18	8	3	0	32	47	36	18	8	1	0	AMFGFKKEEGYAK;ESNFLIDFLMGGVSAAVAK;GCGANILR;IVAAEGVGSLFK;KEEGYAK;KESNFLIDFLMGGVSAAVAK;KIVAAEGVGSLFK;KYAGILDCFK;LLIQNQDEMLK;MMMTSGQAVK;MMMTSGQAVKYDGAFDCLR;MMMTSGQAVKYDGAFDCLRK;MSSNAQVK;RTATQEGVISFWR;SDGVAGLYR;SSNAQVK;TAASPIER;TAASPIERVK;TATQEGVISFWR;TLKSDGVAGLYR;TPLPPAPAPK;TPLPPAPAPKK;TRLAADSK;VKLLIQNQDEMLK;WFAGNLASGGAAGALSLLFVYSLDYAR;YAGILDCFK;YAGILDCFKR;YDGAFDCLR;YDGAFDCLRK;YFPTQALNFAFK;YFPTQALNFAFKDK				567
P18409	P18409	21	21	21	Mitochondrial distribution and morphology protein 10	MDM10	sp|P18409|MDM10_YEAST Mitochondrial distribution and morphology protein 10 OS=Saccharomyces cerevisiae (strain ATCC 204508 / S288c) OX=559292 GN=MDM10 PE=1 SV=5	56.236	493	493	0	99.051	129480000	215770000	74118000	0	0	0	0	124480000	174840000	73588000	0	0	0	0	135990000	175960000	71434000	0	0	0	0	148680000	230170000	89709000	0	0	0	0	191680000	168820000	40056000	0	0	0	0	168470000	230190000	67401000	0	0	0	0	148780000	267940000	150460000	0	0	0	0	163270000	243470000	145730000	3571800	0	0	0	151990000	197290000	131360000	0	0	0	0	12	20	8	0	0	1	0	12	16	5	0	0	0	0	10	11	7	0	0	0	0	12	16	11	0	0	0	0	17	12	5	1	0	0	0	13	15	6	0	0	0	0	11	16	14	0	1	2	0	14	20	12	0	0	0	0	16	20	8	0	0	0	0	AFYQSTHWSTQNSYEDITATSR;ESLNVLTCYFQR;HHLLETNK;IDEERSTIEK;INGSLSYLYSDAQQLEK;INSSIFTSVWK;IPSAIHLQISNK;LEPISDELVDINPNSR;LLHDSKFVK;LLHENVPDLNSAVNDIPSTLDIPVHK;LLNDLTYAFSSSLRK;LPYMDQVLR;MLPYMDQVLR;MYYPSSDLEAMIIK;NDNAISISATDTENGNIPVFPAK;NNNDKLEPISDELVDINPNSR;NSTDIPLQDATETYR;QLQPNLNFSVSSANTLSSDNTTVDNDKK;STPNTFNSLDFSTR;TGTNSTFCAK;VLHNFLTTPSK				568
P18410	P18410	9	9	9	Sporulation-specific protein SPO7	SPO7	sp|P18410|SPO7_YEAST Sporulation-specific protein SPO7 OS=Saccharomyces cerevisiae (strain ATCC 204508 / S288c) OX=559292 GN=SPO7 PE=1 SV=1	30.113	259	259	0	47.119	0	0	35981000	0	0	0	21402000	15313000	15024000	33731000	9594500	0	0	0	14117000	21276000	34334000	18359000	0	0	0	33505000	29254000	0	0	0	0	0	36359000	13075000	0	0	0	0	0	0	0	0	0	0	0	0	0	0	36822000	0	0	0	0	0	0	0	0	0	0	0	0	0	0	0	0	0	0	1	0	4	0	0	0	1	0	1	2	0	0	0	0	1	1	3	2	0	0	0	1	1	0	0	0	0	0	3	1	0	0	0	1	0	0	0	0	0	0	1	0	0	0	1	0	0	0	0	0	0	0	0	0	0	0	0	0	0	0	0	0	0	AFSAEIR;DDNAIVK;DDNAIVKFWK;IGAVDVK;MEPESIGDVGNHAQDDSASIVSGPR;NLLILEDDLRR;NSSNISPASMIFR;TIAYCNIYCLK;VQSTWDEK				569
P18411	P18411	2	2	2	Protein FUN14	FUN14	sp|P18411|FUN14_YEAST Protein FUN14 OS=Saccharomyces cerevisiae (strain ATCC 204508 / S288c) OX=559292 GN=FUN14 PE=1 SV=3	22.063	198	198	0	34.234	105640000	175570000	67410000	0	0	0	0	142530000	212490000	71999000	0	0	0	0	0	0	0	0	0	0	0	174070000	232000000	84012000	0	0	0	0	206750000	160740000	82150000	0	0	0	0	127660000	153820000	46431000	0	0	0	0	131380000	306330000	188380000	0	0	0	0	180020000	341590000	232380000	0	0	0	0	94124000	294340000	161650000	0	0	0	0	1	3	1	0	0	0	0	1	3	1	0	0	0	0	0	0	0	0	0	0	0	2	1	1	0	0	0	0	3	2	1	0	0	0	0	2	1	2	0	0	0	0	2	4	3	0	0	0	0	1	2	3	0	0	0	0	1	2	2	0	0	0	0	QQGPLEPTVGNSTAITEER;QQGPLEPTVGNSTAITEERR				570
P18412	P18412	9	9	9	Ty transcription activator TEC1	TEC1	sp|P18412|TEC1_YEAST Ty transcription activator TEC1 OS=Saccharomyces cerevisiae (strain ATCC 204508 / S288c) OX=559292 GN=TEC1 PE=1 SV=1	55.157	486	486	0	58.219	0	0	0	0	22709000	33881000	0	0	0	37197000	33061000	57089000	12802000	20819000	17545000	0	0	0	0	0	0	0	0	33633000	95673000	136930000	29465000	0	0	0	42321000	124880000	98772000	48581000	0	0	0	19712000	57452000	56835000	28698000	0	27783000	0	86602000	12373000	30541000	0	0	0	26063000	0	52267000	0	0	0	0	0	0	16758000	0	0	38662000	0	0	0	0	1	1	0	0	0	0	2	1	0	1	1	0	1	0	0	0	1	0	0	2	5	6	3	0	1	0	3	4	4	4	0	0	0	1	4	3	2	0	0	0	0	2	3	0	0	0	2	0	1	0	1	0	0	0	0	1	0	0	1	HIYENIDGYK;NEAEDNINLIDTHPQFELVNTGLGAK;NIESYTGR;NLYVSNNSSGLSVHSK;QISSHIQVWK;SLKEDDFGK;TNAASQAK;TPLIYAK;VEEAFLEALR				571
P18414	P18414	3	3	3	ER lumen protein-retaining receptor	ERD2	sp|P18414|ERD2_YEAST ER lumen protein-retaining receptor OS=Saccharomyces cerevisiae (strain ATCC 204508 / S288c) OX=559292 GN=ERD2 PE=3 SV=1	25.762	219	219	0.00022655	4.0204	0	0	0	0	0	0	0	0	0	0	0	0	0	0	0	0	0	0	0	0	0	0	20115000	0	0	0	0	0	0	0	0	0	0	0	0	0	0	0	0	0	0	0	19256000	0	0	0	0	0	0	0	0	0	0	0	0	0	10210000	31671000	16152000	37149000	0	0	0	0	0	0	0	0	0	0	0	0	0	0	0	0	0	0	0	0	0	0	0	0	0	1	0	1	2	0	0	0	0	0	0	1	0	0	0	0	0	0	0	0	0	0	1	1	0	1	0	0	0	0	0	0	1	2	0	0	1	0	1	0	0	0	RTNTIAYNEMLMHDTFK;TNTIAYNEMLMHDTFK;YIEGISFK				572
P18480	P18480	23	23	23	SWI/SNF chromatin-remodeling complex subunit SNF5	SNF5	sp|P18480|SNF5_YEAST SWI/SNF chromatin-remodeling complex subunit SNF5 OS=Saccharomyces cerevisiae (strain ATCC 204508 / S288c) OX=559292 GN=SNF5 PE=1 SV=3	102.54	905	905	0	261.83	42811000	34647000	35323000	106000000	140240000	117250000	0	29141000	0	20526000	116560000	97076000	124520000	0	6841100	0	21892000	40522000	41921000	12742000	0	26540000	0	19140000	79342000	113120000	52860000	0	16639000	0	25871000	46881000	65189000	39832000	0	16135000	60181000	8796200	31762000	43482000	7975500	0	39679000	38813000	26342000	53206000	103340000	60647000	5365300	86704000	33237000	31688000	22804000	25918000	43116000	9247600	0	0	0	30084000	41954000	30565000	0	5	1	3	10	14	11	0	2	0	3	7	10	12	0	2	0	1	4	6	1	0	0	0	3	7	12	6	0	1	0	1	3	8	6	0	2	0	1	4	5	2	0	2	1	3	5	14	5	3	1	3	2	1	2	2	1	0	0	1	2	3	2	1	EQVHMYHK;ETNGYDPFSIYGFSNK;GQQTAQTQLEQQR;HHVQIQQQQQK;IFTPNLLQISAAELER;IPSASIWGNGYSGYGNGITNTTTR;KADTDTLLYEQIIQR;KADTDTLLYEQIIQRDK;LPYPTYWSDK;MLPTITLDDVYRPAAESK;NNPQVVNAITVAQQQVQR;QAMNETSEQLVPIRLEFDQDRDR;QLLVQQQQQQQLR;QQQQQFR;SITSTSQK;SLALLGYNFDGSAIEDDDIR;SLALLGYNFDGSAIEDDDIRSR;SMSGQPPTNVQPTIGQLPQLPK;TFRTPVPSTLMPGGVDVGPSVESYELR;TPVPSTLMPGGVDVGPSVESYELR;VIPQVEVGNRK;YQTIQYDPPETK;YSLIRETNGYDPFSIYGFSNK				573
P18494	P18494	14	14	14	Nitrogen regulatory protein GLN3	GLN3	sp|P18494|GLN3_YEAST Nitrogen regulatory protein GLN3 OS=Saccharomyces cerevisiae (strain ATCC 204508 / S288c) OX=559292 GN=GLN3 PE=1 SV=2	79.382	730	730	0	132.68	16916000	0	25639000	41073000	38306000	57962000	0	12427000	0	16408000	31426000	38892000	30008000	0	0	0	0	9834600	13567000	0	0	26911000	18241000	49486000	145770000	116810000	67837000	19318000	30400000	29125000	70189000	232750000	144810000	45109000	13402000	21238000	28076000	74671000	128420000	94918000	22461000	19692000	28453000	0	0	16407000	15860000	0	28790000	20390000	14257000	11647000	23754000	0	0	14781000	17893000	0	0	0	0	0	20345000	1	0	1	3	2	2	0	1	0	1	1	5	3	0	0	0	0	1	2	0	0	3	2	4	8	7	7	1	1	1	4	9	7	6	1	1	1	5	9	7	1	1	1	0	0	1	1	0	0	2	1	2	1	0	0	1	1	0	0	0	0	0	1	ESSAIADELDWLK;IISSANFNSNSPLQQNLLSNSFQR;LSSDSTSPIK;LSSDSTSPIKYEADVSAGGK;LYDLLNSHLDVHGR;PMSSTSLANFK;QGMNIPR;QTDPNIAQNTPSAPATASTSVTTTNAK;RAASVSSSISNMEPSGQNK;SHTSLLSQQLQNSESNSFISNHK;SLQQNSLSR;SVVPILPK;VIPEEIIRDNIGNTNNILNVNR;YEADVSAGGK				574
P18496	P18496	15	15	15	Mitochondrial ATPase complex subunit ATP10	ATP10	sp|P18496|ATP10_YEAST Mitochondrial ATPase complex subunit ATP10 OS=Saccharomyces cerevisiae (strain ATCC 204508 / S288c) OX=559292 GN=ATP10 PE=1 SV=2	32.094	279	279	0	26.544	107490000	170000000	48180000	0	0	0	0	97783000	113950000	41713000	0	0	0	0	73296000	113020000	11739000	0	0	0	0	94271000	127390000	49880000	0	0	0	0	87559000	113390000	39334000	0	0	0	0	87485000	138780000	43149000	0	0	0	0	57431000	137310000	105190000	3602200	0	0	0	57480000	136890000	82106000	3209400	0	0	0	47077000	102180000	52778000	0	0	0	0	8	6	6	0	0	0	0	8	7	5	0	0	0	0	4	3	2	0	0	0	0	5	9	7	0	0	0	0	5	7	4	0	0	0	0	5	7	3	0	0	0	0	3	8	8	1	0	0	0	6	8	9	0	0	0	0	3	3	2	0	0	0	0	ALFFPHLIGTAMDGTK;ELAVEFSK;IRWAACGEATPSEK;KTDYLTEADAR;LFIAPVSYWK;LFIAPVSYWKEDK;LFSTASGDK;LSSSYFQGIVDDNK;LSSSYFQGIVDDNKK;QQNIEDMLR;QQNIEDMLRGK;SGLYDVQVFQK;TDYLTEADAR;WAACGEATPSEK;YSQGNSLR				575
P18544	P18544	27	27	27	Acetylornithine aminotransferase, mitochondrial	ARG8	sp|P18544|ARGD_YEAST Acetylornithine aminotransferase, mitochondrial OS=Saccharomyces cerevisiae (strain ATCC 204508 / S288c) OX=559292 GN=ARG8 PE=1 SV=1	46.681	423	423	0	323.31	2125300000	3821500000	1094100000	3381300	0	15277000	3183900	2262300000	3402300000	1189100000	1323600	0	0	0	2300000000	4030900000	1233700000	19724000	1411200	0	0	1173300000	1749400000	527730000	0	0	0	2858100	1478500000	1508300000	409930000	1861800	0	0	0	1104700000	1290200000	452060000	0	0	0	0	913270000	1847400000	1053000000	24294000	0	0	0	908660000	1628400000	1192100000	54047000	0	0	0	870440000	1827300000	1143500000	71112000	625340	0	0	29	36	35	1	0	1	2	34	36	27	0	0	0	0	36	39	29	5	0	0	1	36	24	21	0	0	0	1	32	33	22	0	0	0	0	29	31	19	0	0	0	0	17	29	24	7	0	0	0	24	25	24	10	0	0	0	26	36	23	8	0	0	0	AFQVTTYSRPEDLCITR;ALGNGFPIAATIVNEK;ARELGLLIITAGK;DEIAGLIVEPIQGEGGVFPVEVEK;ECLDLSEK;ELGLLIITAGK;EYIDFTAGIAVTALGHANPK;FTSILEEK;GLMLGAEFVEPPTEVIK;GLMLGAEFVEPPTEVIKK;ICQDNDVIVIHDEIQCGLGR;KDEIAGLIVEPIQGEGGVFPVEVEK;KICQDNDVIVIHDEIQCGLGR;LQSYIETK;LQSYIETKK;LQSYIETKKDEIAGLIVEPIQGEGGVFPVEVEK;LVHSSNLYFTK;LWAHAYLPSEAHPDIFTSAK;LYDDVNGK;QFGGQHDASR;QFGGQHDASRVFLCNSGTEANEAALK;QGIVAFENSFHGR;TMGALSVTWNSK;TPFGDLVPHVSFLNLNDEMTK;VAEILHHQANK;VFLCNSGTEANEAALK;YRTPFGDLVPHVSFLNLNDEMTK				576
P18562	P18562	18	18	18	Uracil phosphoribosyltransferase	FUR1	sp|P18562|UPP_YEAST Uracil phosphoribosyltransferase OS=Saccharomyces cerevisiae (strain ATCC 204508 / S288c) OX=559292 GN=FUR1 PE=1 SV=2	24.594	216	216	0	282.91	1268700000	1058500000	752540000	798870000	771450000	284740000	4132900000	1323300000	1315000000	894150000	1119600000	760020000	441450000	4094000000	886980000	1152100000	1140500000	1313400000	1280400000	694750000	4059800000	925990000	950630000	817390000	630660000	477620000	401860000	2286900000	667950000	1139700000	855990000	591310000	590020000	300090000	2181200000	838130000	1298400000	959200000	814810000	583250000	382910000	2421400000	929670000	698310000	435970000	643800000	549200000	392250000	1944500000	1100200000	807420000	597330000	546800000	903640000	687890000	1812000000	1153900000	838810000	577350000	771190000	721670000	582530000	2022200000	18	17	14	16	16	11	24	18	21	19	14	15	9	27	11	16	15	15	13	12	19	18	19	15	13	10	13	29	17	17	15	12	13	11	26	14	16	12	19	15	7	22	16	12	16	19	29	10	18	19	14	12	11	15	11	23	17	12	9	12	12	9	20	AGESMEQGLR;AGESMEQGLRDCCR;DEETALPK;ICGVSIVR;ILIQRDEETALPK;IVTGALDR;IVTGALDRGLDENK;IYFLNLICSK;LFYEKLPEDISER;LLVEEGLNHLPVQK;LPEDISER;MSSEPFK;NTTRPDFIFYSDR;NVYLLPQTNQLLGLYTIIR;QIVETDTNENFEGVSFMGK;YHAAFPEVR;YLVPGLGDFGDR;YLVPGLGDFGDRYYCV				577
P18634	P18634	15	15	15	Arrestin-related trafficking adapter 10	ART10	sp|P18634|ART10_YEAST Arrestin-related trafficking adapter 10 OS=Saccharomyces cerevisiae (strain ATCC 204508 / S288c) OX=559292 GN=ART10 PE=1 SV=3	59.757	518	518	0	91.718	0	0	20262000	22588000	4426800	10942000	0	5619600	4093400	11761000	12718000	12820000	7854700	0	7680500	12806000	31623000	33121000	14579000	0	0	0	9198500	63730000	77021000	51207000	41658000	0	0	0	79642000	87808000	64364000	44763000	0	0	5981900	35121000	30541000	36430000	27041000	0	9135800	14203000	53977000	67134000	36661000	7868400	0	0	5018100	24193000	36399000	40494000	23003000	0	0	0	37353000	52798000	36335000	14606000	0	0	0	4	4	1	1	0	0	0	2	3	4	2	0	1	1	7	4	2	0	0	0	2	15	12	9	7	0	0	1	14	11	10	9	0	0	1	6	7	4	2	0	2	1	6	9	8	1	0	0	1	4	7	7	6	0	0	0	4	6	2	2	0	DLIIEPDEDDNEELNAFSNNSR;EIETFEFIPEPK;GNSMVTNNEFFNSSNLK;LIEIDLNQLK;LIREIETFEFIPEPK;LPPTFNSHWQEFNK;LVFNEEDYR;QSEVNIDPVQIFCQVR;SDRNFSQANSILIENGDIR;SGSQNFDK;TVAFVTR;VFPPDNVWNALDGSSK;VFPSTYK;VKPGSYNYSFQFDK;VVNGVGYIK				578
P18759	P18759	45	45	45	Vesicular-fusion protein SEC18	SEC18	sp|P18759|SEC18_YEAST Vesicular-fusion protein SEC18 OS=Saccharomyces cerevisiae (strain ATCC 204508 / S288c) OX=559292 GN=SEC18 PE=1 SV=2	84.055	758	758	0	323.31	254490000	242420000	325380000	342020000	253570000	184780000	67555000	278010000	262260000	354300000	391550000	280930000	195180000	83393000	307840000	222910000	302720000	381740000	318280000	241090000	79586000	393580000	334660000	389730000	356590000	331280000	289050000	93142000	496070000	347650000	425090000	426810000	346510000	277640000	112690000	482780000	327970000	508190000	478450000	334900000	273340000	100830000	384170000	281500000	452250000	584490000	486430000	377750000	134190000	355850000	353060000	369760000	576240000	505060000	381490000	145480000	385940000	284860000	469620000	608210000	538380000	376050000	122270000	22	26	33	35	30	24	9	29	24	32	39	24	18	17	23	28	30	33	29	22	14	37	33	40	43	39	29	21	44	38	39	49	42	29	23	38	35	43	48	39	36	17	32	25	34	48	76	43	27	30	31	36	40	36	25	20	36	21	38	40	43	34	19	AAANHTPPDMTNMDTR;AVSTVFDQDELAK;DAEAEYR;DAEAEYRAK;DLIDSALLRPGR;FEDLGVGGLDK;FSNNILQMLK;GDGTGVGDNVVNQLLAK;GLLLYGPPGTGK;GRDGLVNLK;GRLQIFDIQTK;GSRGDGTGVGDNVVNQLLAK;HDEDPVNELVELMTQSA;HSNDIPPGTIGFNGNQR;IAYIDNTFR;IAYIDNTFRDAYK;IFPPSVIEK;IGTMLNAK;IRNVQAIDLGDIEPTSAVATGIETK;IVNGPEILSK;LGISHVK;LISPNELSGMSESAK;LQIFDIQTK;LVSLLIHGPAGSGK;MDGVDQLNNILVIGMTNRK;MRENNMMSDDVNLAELAALTK;NFSGAEIEGLVK;NVQAIDLGDIEPTSAVATGIETK;PDFKFEDLGVGGLDK;QTQINFFK;SASSFAINK;SCPNFNVGIK;SCPNFNVGIKK;SGFPFIR;SNAVIRPDFK;SNAVIRPDFKFEDLGVGGLDK;TALAAEIALK;TCVEGGMMLYSER;TCVEGGMMLYSERVNSILK;TLTNIETARHDEDPVNELVELMTQSA;TWGGWSLNQDVQAK;VINELSR;VTREDFLNALNDVTPAFGISEEDLK;YVGSSEENIR;YVGSSEENIRNLFK				579
P18851	P18851	17	17	17	Guanine nucleotide-binding protein subunit beta	STE4	sp|P18851|GBB_YEAST Guanine nucleotide-binding protein subunit beta OS=Saccharomyces cerevisiae (strain ATCC 204508 / S288c) OX=559292 GN=STE4 PE=1 SV=2	46.581	423	423	0	323.31	219540000	220030000	303940000	309680000	200780000	70656000	28711000	194000000	231900000	329970000	276700000	162730000	91527000	32013000	182820000	200280000	254180000	334780000	279710000	62565000	34148000	176070000	219030000	292310000	222710000	149940000	54126000	27435000	252390000	191950000	399970000	259980000	171390000	87769000	27104000	167200000	170300000	274620000	292550000	190410000	23819000	33194000	144210000	171170000	230790000	279250000	172130000	77279000	42263000	141600000	154460000	237460000	435330000	246880000	134530000	20166000	117340000	107290000	205770000	309380000	176000000	64657000	43427000	12	9	15	15	9	4	1	9	13	13	16	11	7	1	9	12	13	17	13	2	1	9	10	11	12	10	4	1	10	9	15	12	9	6	2	10	8	14	9	9	3	2	7	9	13	11	19	6	1	7	11	9	14	12	11	1	5	7	10	12	9	4	1	AAHQMDSITYSNNVTQQYIQPQSLQDISAVEDEIQNK;DGMSIVAGSDNGAINMYDLR;GEIVGKLEGHGGR;GYEERTPTPTYMAANMEYNTAQSPQTLK;IEAARQESK;INLKPNIVLK;IQDASLFQMANK;IWSPGYQ;LEGHGGR;QLHAQINK;SDCSIATFSLFR;SPSAVQSFYVNDSDINALR;SPSAVQSFYVNDSDINALRFFK;SSPDGLAVCTGSWDSTMK;STSSSYLDNQGVVSLDFSASGR;TPTPTYMAANMEYNTAQSPQTLK;VAQNVASIFK				580
P18852	P18852	6	6	6	Guanine nucleotide-binding protein subunit gamma	STE18	sp|P18852|GBG_YEAST Guanine nucleotide-binding protein subunit gamma OS=Saccharomyces cerevisiae (strain ATCC 204508 / S288c) OX=559292 GN=STE18 PE=1 SV=1	12.625	110	110	0	299.6	169580000	247020000	284690000	230870000	182680000	72724000	0	226260000	233940000	326600000	412710000	213390000	171380000	0	267080000	244960000	299700000	364730000	258240000	139750000	0	132250000	167900000	335490000	226010000	152100000	96348000	0	201840000	144270000	336370000	308070000	206840000	128880000	0	187960000	189950000	278200000	197220000	144660000	84386000	0	113460000	144790000	204780000	253390000	178680000	55316000	0	140100000	130400000	241210000	432580000	227820000	186590000	0	132810000	156850000	143310000	278010000	184120000	80560000	0	3	2	2	4	3	3	1	2	3	3	5	2	4	1	2	3	5	7	4	6	0	4	4	6	6	2	3	0	3	4	5	3	4	4	0	7	4	4	4	2	4	0	2	4	2	3	8	2	0	2	2	3	4	5	4	1	3	3	1	5	3	3	0	DYTLPELWGYPVAGSNHFIEGLK;INELNNK;ITASNACLTIINYTSNTK;LQQPQEQQQQQQQLSLK;RINELNNK;TSVQNSPR				581
P18888	P18888	7	7	7	Transcription regulatory protein SNF6	SNF6	sp|P18888|SNF6_YEAST Transcription regulatory protein SNF6 OS=Saccharomyces cerevisiae (strain ATCC 204508 / S288c) OX=559292 GN=SNF6 PE=1 SV=1	37.606	332	332	0	67.459	58849000	30670000	47410000	131370000	153870000	123620000	9960000	52954000	23893000	58300000	113680000	111870000	87888000	12081000	69394000	39421000	78705000	75861000	103250000	53517000	17204000	18383000	0	39878000	133450000	147660000	114950000	9677600	31246000	0	26510000	155940000	87142000	126770000	14043000	18051000	0	0	56169000	31854000	63023000	8195500	39837000	25267000	27741000	43082000	78589000	72193000	24095000	44731000	52685000	27537000	65629000	81019000	99332000	9576900	41821000	12714000	24398000	59918000	107140000	71215000	14228000	5	2	3	8	8	9	1	4	2	4	4	5	4	1	4	4	5	5	5	2	2	1	0	2	7	6	6	3	2	0	1	7	3	7	1	0	0	1	3	2	4	0	2	3	4	3	8	2	3	3	3	3	5	7	4	2	2	1	1	2	5	3	1	DMIDAVFEQDSHLR;LIAAAEDGSR;LRPEQLSNIIHDESDTISFR;NFISSNDAFNMLSLTTVPCDRIEK;SLTYAQQQLNK;TQAAELQEK;YQPDGVVVHRDDPALVGK				582
P18898	P18898	9	9	9	Geranylgeranyl transferase type-1 subunit beta	CDC43	sp|P18898|PGTB1_YEAST Geranylgeranyl transferase type-1 subunit beta OS=Saccharomyces cerevisiae (strain ATCC 204508 / S288c) OX=559292 GN=CDC43 PE=1 SV=2	42.689	376	376	0	26.229	0	0	0	0	0	0	0	0	0	0	0	0	0	0	0	0	0	0	0	0	0	48015000	27559000	68441000	0	0	0	0	48728000	0	71585000	0	0	0	0	0	26281000	73688000	34402000	0	0	0	0	0	0	0	0	0	0	0	0	0	0	0	0	0	0	0	0	0	0	0	0	0	0	0	0	0	0	1	0	0	0	0	0	0	0	0	0	0	0	0	0	0	0	0	1	0	0	0	4	1	0	1	0	0	0	2	0	0	1	0	0	0	2	0	0	0	0	0	0	3	0	0	0	0	0	0	1	0	0	0	0	0	0	1	EDFDEYIDTEK;FESELNASYDQSDDGGFQGRENK;HLQLLPSSHQGHDVNR;MLCQTELVTNYLLDR;MLCQTELVTNYLLDRTQK;QVSSHGCMK;TLTGGFSK;TNCGSSVDSDDLR;YGDHLGWMRK				583
P18899	P18899	20	20	20	Stress protein DDR48	DDR48	sp|P18899|DDR48_YEAST Stress protein DDR48 OS=Saccharomyces cerevisiae (strain ATCC 204508 / S288c) OX=559292 GN=DDR48 PE=1 SV=4	46.233	430	430	0	323.31	77308000	50306000	34587000	33583000	43466000	0	383860000	73340000	143190000	44344000	86457000	66871000	21765000	341320000	10951000	84773000	90017000	88320000	57095000	10309000	281410000	927950000	977890000	855700000	528300000	424210000	392670000	1933400000	792750000	1021000000	915430000	659090000	614190000	294730000	2361900000	666070000	1219800000	720800000	762660000	494740000	280220000	2224500000	837040000	761420000	471370000	939550000	852720000	439440000	2463500000	1358600000	960390000	665580000	892640000	1263200000	1169900000	2928800000	1386600000	941070000	778140000	922540000	714630000	503520000	2318600000	4	3	3	3	3	1	13	4	7	2	5	3	3	14	1	1	3	5	1	0	9	16	16	15	18	16	10	22	17	15	18	19	18	10	30	16	24	17	23	16	10	22	12	12	10	13	37	17	24	16	14	12	16	17	16	22	14	14	8	12	15	11	24	AENMIGEDRVNQFK;GGRNQYGGDDDY;IGEDRFDK;KSSYGSNNDDSYGSNNDDSYGSSNK;NQYGGDDDY;NSYGSSNYGSSNNDDSYGSSNR;NSYGSSNYGSSNNDDSYGSSNRGGR;NSYGSSNYGSSNNDDSYGSSNRGGRNQYGGDDDY;QFANSNNNNNDSGNNNQGDYVTK;SKIGEDRFDK;SSYGSNNDDSYGSNNDDSYGSSNK;SSYGSNNDDSYGSNNDDSYGSSNKK;SSYGSNNDDSYGSSNNNDSYGSNNDDSYGSSNK;SSYGSNNDDSYGSSNNNDSYGSNNDDSYGSSNR;SSYGSNNDDSYGSSNNNDSYGSNNDDSYGSSNRNK;SSYGSSNNDSYGSNNDDSYGSNNNDSYGSNNDDSYGSSNK;SSYGSSNNDSYGSNNDDSYGSSNK;SSYGSSNNDSYGSNNDDSYGSSNKK;SSYGSSSNDDSYGSSNNDDSYGSSNK;SSYGSSSNDDSYGSSNNDDSYGSSNKK				584
P18900	P18900	34	34	34	Hexaprenyl pyrophosphate synthase, mitochondrial	COQ1	sp|P18900|COQ1_YEAST Hexaprenyl pyrophosphate synthase, mitochondrial OS=Saccharomyces cerevisiae (strain ATCC 204508 / S288c) OX=559292 GN=COQ1 PE=1 SV=1	52.559	473	473	0	165.82	273670000	582370000	126880000	0	0	0	0	242090000	326700000	75769000	0	0	0	0	272570000	333170000	110420000	0	0	0	0	291720000	319740000	120970000	0	0	0	0	261000000	315660000	86021000	3797200	0	0	0	267790000	255780000	98272000	2489100	0	0	0	250540000	493460000	287660000	4718300	0	0	0	169900000	441460000	273390000	3853500	0	0	0	199700000	529810000	279680000	13836000	2901200	0	0	23	22	14	0	0	0	0	17	20	9	0	0	0	0	21	22	16	0	0	0	0	29	25	16	0	0	0	0	22	23	14	0	0	0	0	25	19	15	0	0	0	0	20	28	21	5	0	0	0	16	23	16	1	0	0	0	19	25	21	3	0	0	0	ALQNLRDSLPESDAR;ALSEIPMTERNHLK;ATVSISR;CAAILSGASPAVIDECYDFGR;DLGKPSGADLK;DSLPESDAR;EDPSLGPLISR;EHDFRVPSR;EMNTLAK;GPEPLPEETFDK;IDKSDVPEDPIYSK;ILAEEYR;ILAEEYRDK;ILWNNPISLVSK;LAEIVEMIHTASLLHDDVIDHSDTR;LAEIVEMIHTASLLHDDVIDHSDTRR;LGIATAPVLFAWK;LGIATAPVLFAWKEDPSLGPLISR;LHNGIAK;LLPVPSK;MAVLAGDFLLGR;NFSERGDVEK;NIVALIGSGHPVLNK;NTSIDADIDTIENGHK;PLNPLTK;PSGADLK;QQGLQLSHDQIIETAFEYYIHK;SALEFLTNSILTR;SDVPEDPIYSK;SSFAVALNAASK;TAALISK;TIDSVRLHNGIAK;VTSYYFETEGK;VTSYYFETEGKK				585
P18961	P18961	28	20	20	Serine/threonine-protein kinase YPK2/YKR2	YPK2	sp|P18961|YPK2_YEAST Serine/threonine-protein kinase YPK2/YKR2 OS=Saccharomyces cerevisiae (strain ATCC 204508 / S288c) OX=559292 GN=YPK2 PE=1 SV=1	76.663	677	677	0	193.71	33516000	56428000	182530000	127280000	59173000	108110000	25351000	42216000	62551000	196010000	175020000	80510000	45673000	41272000	20167000	0	58093000	109310000	44297000	79480000	21171000	47183000	74885000	230890000	213660000	144590000	136680000	37402000	45281000	64820000	237480000	190850000	186830000	152510000	52248000	33181000	46305000	172470000	184630000	155990000	100380000	26512000	139400000	147060000	303650000	338680000	264310000	205400000	51655000	117400000	177440000	240580000	425100000	209550000	241280000	58020000	28586000	105300000	262080000	401540000	253810000	226340000	36019000	3	4	15	15	6	2	4	1	3	12	13	4	2	1	1	0	8	9	3	2	1	2	2	10	9	6	8	1	1	3	11	10	10	9	1	3	3	10	9	10	7	1	9	10	14	15	22	12	5	7	11	10	19	12	12	5	3	6	11	14	13	11	2	CEVTHTLAER;DFTLPFPITSNSTILQK;DLLIGLLSR;DLLIGLLSRDPSR;DNDKTDTFCGTPEYLAPEILLGQGYTK;EKPIDSVVDEYLSASIQK;FSFQSPEK;GYIPPYKPIVK;IDSAAQIR;ILQQPLLFPDGFDPAAK;INTNETLPSSLSSPK;INTNQDIHLDSFHLPLNLK;IPSLLLPSK;ISTFDVTR;ISTFDVTRK;LGVNGTDEIRNHPFFK;LLSSGILTSSSNDASEVAAIMR;LNITVDYKPSK;LRNDASFK;NKPLSIDDFDLLK;NPSGIGNDNSK;NWQQEIGEQDEVLK;PLSIDDFDLLK;RVDQDSAGEGLIDR;SEIDTANFDQEFTK;TDTFCGTPEYLAPEILLGQGYTK;TVLARVDCPFIVPLK;VDCPFIVPLK				586
P18962	P18962	44	44	44	Dipeptidyl aminopeptidase B	DAP2	sp|P18962|DAP2_YEAST Dipeptidyl aminopeptidase B OS=Saccharomyces cerevisiae (strain ATCC 204508 / S288c) OX=559292 GN=DAP2 PE=1 SV=2	93.403	818	818	0	323.31	143520000	209750000	602820000	275220000	54445000	3947700	5081700	184530000	244820000	662410000	222590000	60547000	0	14588000	204740000	281950000	563260000	211430000	113210000	16058000	4665700	316580000	350700000	521900000	275350000	59883000	0	0	213190000	359270000	654440000	248820000	104320000	1905700	0	267160000	275230000	486910000	190050000	65121000	4711100	0	245370000	372420000	709640000	232510000	26095000	0	0	281880000	329190000	557400000	273570000	91139000	19043000	0	250420000	351490000	449100000	237980000	29656000	230210	0	14	16	32	27	5	1	1	11	18	23	18	7	0	1	13	11	25	16	12	1	2	29	25	26	26	8	0	0	23	22	31	21	12	2	0	21	15	22	15	8	1	0	17	27	38	26	7	0	0	18	24	22	18	10	3	0	13	15	16	14	6	0	0	AVTNDGSSFLFNGKPDWVYEEEVFEDDK;DGSLLITEVTWVGNGNVLVK;DGTSFHPR;DIYPEMR;DQISAASLYGSLTFVDPQK;DRLGDYEAR;DRLGDYEARDQISAASLYGSLTFVDPQK;ELNLGKDEFGK;FGLLTYK;FLDLLDLNGVENYDVHVFPDSDHSIR;FLLMHGTGDDNVHFQNSLK;FYDSVYTER;HSTFGSYFVYDK;HVYYIDLR;IDESEVGEFIIPYYVQDEK;ILEDYAVPR;ILEDYAVPRK;IVDFHSR;IVDFHSRK;LGDYEAR;LGDYEARDQISAASLYGSLTFVDPQK;LYFISTR;MEGGEEEVERIPDELFDTK;NNTFQPK;RAFDGQFVK;SFRELNLGK;SFRELNLGKDEFGK;SGTPNPHAELWVYSMK;SIPHHSNTPDYQEPNSNYTNDGK;SLYHLEK;SPNEIIEVTDTSEDGVYDVSFSSGRR;SSDILTVFLIDTIAK;SSTERHVYYIDLR;SVYDDSYNSVLLEGK;TFIHNGQNLTVESITASPDLK;TLTEGKWEVVNGPLAFDSMENR;TNSVQNWR;TTDRSSDILTVFLIDTIAK;VSFSVVR;WEVVNGPLAFDSMENR;YGMSVAPVTDWR;YHELQWISDNK;YHNANVIVFDK;YMHTPQENFDGYVESSVHNVTALAQANR				587
P18963	P18963	84	84	84	Inhibitory regulator protein IRA1	IRA1	sp|P18963|IRA1_YEAST Inhibitory regulator protein IRA1 OS=Saccharomyces cerevisiae (strain ATCC 204508 / S288c) OX=559292 GN=IRA1 PE=1 SV=2	350.98	3092	3092	0	299.15	18482000	6455300	48295000	115940000	140790000	60777000	0	3947800	23773000	42848000	95944000	129730000	100950000	1057000	3633800	2101600	91543000	134330000	153470000	115130000	875930	32713000	18709000	88162000	178740000	206000000	145600000	10773000	27653000	11258000	121020000	176760000	212570000	186040000	5250600	14943000	3947500	90603000	180670000	171620000	226080000	985520	13331000	26035000	65271000	162870000	210500000	243950000	24735000	4061700	20287000	47657000	149770000	143460000	159550000	3506900	19238000	12538000	50354000	143730000	187910000	196060000	12684000	3	3	17	22	30	18	0	1	3	12	14	28	23	2	2	0	15	32	36	16	1	8	5	20	46	45	32	6	3	4	19	42	44	40	3	4	3	18	36	39	37	1	4	4	14	36	72	36	2	3	5	13	26	28	29	2	5	2	11	27	34	35	5	AFSESSTELTPYIWK;ALSLYTR;ATPYFDDNVTK;CFINSNTDQSLIK;DILVSKEEFLK;DSNTSSWGSASK;DVRVTLHDITLYDK;DYDFENLSRPLREMDLQK;EDPTPISFDYSFLHK;EIINESKLPGEFSFLK;ELLVETMK;ELNHIDLPK;ESFEIDK;FCPVSLK;FFYLNEFTIRK;FGTLDLFTK;FISASNHVEFTK;FTLPMGYSPNK;GAALDCLQALFK;GIIQMSK;GSDSILLDSMDVIYK;GSDSILLDSMDVIYKK;HYVVIDCTTFYGGK;IDELMSIDLSK;IDLTIDYIQR;IFNFLSELCK;IFSLDDISSFNSSRK;IIASILDGHILDQFDAAR;IIYSLIR;ILGVLGQPSMEIK;INPALATMLLCK;IPTNNFTVNVREDPTPISFDYSFLHK;ISCCEFLR;ISEPIMNINPK;ISLYTEGFR;IVEGLDPSSELMK;KLHEDIAEK;LHEDIAEK;LLLVLPIESNLK;LNFISGFSQEK;LPGEFSFLK;LSGVPTTK;LVFCSPK;LVIGWFK;MFYYAQLK;MLAIDDFLK;MLDLFEK;MNFFISK;MNQSDPQDKK;NASHILVTELLK;NEIPPFVVENR;NFAATLLAK;NFPMEYSLTK;NLDIVCATFAR;NLGISNHFHLK;NNILTYIK;NPAYEVHK;NTVMLNDK;PLDIFDQEHIEK;PLFVSILDSNQR;QCQWLNNPNLLTR;RDEDFLYIDTSIESAK;RNYPAYTEK;SADLNQFPVSLR;SAPDNEGDSLSFESR;SAPDNEGDSLSFESRNPAYEVHK;SHTSLFLCK;SIILNIAITK;SSASDLSLSNILTNPLEAQQNNNANLLAHR;SSILPDSQEFLQK;SSTVSFGNHFTILLK;SVTQEELVDFR;TFTDIIK;TTNTNSPNSISK;TYADVEADSVFNSCR;VFFHLVSTK;VILSDNDEARK;VLPNFAASSFSSK;VLQIYAR;VLQNMSHHLSGSATISK;VPLTLINWLSSDSDK;VTLHDITLYDK;YFQVLHEIPQLYK;YPSLYEFMSR				588
P19073	P19073	7	7	7	Cell division control protein 42	CDC42	sp|P19073|CDC42_YEAST Cell division control protein 42 OS=Saccharomyces cerevisiae (strain ATCC 204508 / S288c) OX=559292 GN=CDC42 PE=1 SV=2	21.322	191	191	0	126.37	947440000	1317300000	1977200000	1494800000	455090000	92773000	16151000	1053400000	1405500000	1856200000	1226800000	457300000	135640000	44975000	1362900000	1361000000	2168400000	2015700000	918250000	184260000	17318000	954040000	1365800000	1442600000	1049200000	376580000	130200000	16257000	1028300000	1206200000	1786300000	1060800000	384650000	148340000	25810000	1260700000	1673200000	1853600000	929250000	437770000	138400000	48466000	756270000	1288700000	1997100000	1407000000	620700000	188510000	18201000	981960000	1304700000	2832300000	2448800000	519170000	369610000	44269000	865880000	1050000000	2314900000	1762200000	734320000	213340000	48642000	6	4	7	6	3	3	2	4	5	6	5	5	4	2	3	5	7	6	7	5	1	7	8	7	8	4	6	1	4	7	5	4	4	4	1	6	6	7	4	4	5	4	4	4	7	6	12	4	2	4	4	7	5	3	3	2	4	7	5	6	4	2	2	AVKYVECSALTQRGLK;CVVVGDGAVGK;LRPITSEQGSR;NVFDEAIVAALEPPVIK;NVFDEAIVAALEPPVIKK;WFPEVHHHCPGVPCLVVGTQIDLRDDK;YVECSALTQR				589
P19097	P19097	151	151	151	Fatty acid synthase subunit alpha;Acyl carrier;3-oxoacyl-[acyl-carrier-protein] reductase;3-oxoacyl-[acyl-carrier-protein] synthase	FAS2	sp|P19097|FAS2_YEAST Fatty acid synthase subunit alpha OS=Saccharomyces cerevisiae (strain ATCC 204508 / S288c) OX=559292 GN=FAS2 PE=1 SV=2	206.94	1887	1887	0	323.31	1725900000	1088200000	622140000	823700000	998760000	2206100000	2876500000	1624400000	1191000000	782570000	947180000	838980000	2115700000	2716100000	1405800000	990820000	818420000	920590000	1091400000	2055000000	2567900000	1490800000	1269500000	983550000	852830000	896430000	1579300000	2436100000	1284700000	1310700000	944520000	793710000	754170000	1934000000	2298600000	1311400000	1325300000	1019800000	806900000	800530000	1569500000	2233600000	1932600000	1235700000	739940000	1199400000	1188100000	1359300000	2654200000	1892300000	1262700000	899710000	1029800000	1295900000	1465800000	2580100000	1893300000	1137200000	871920000	1055700000	1111800000	1254600000	2429900000	175	138	120	152	144	184	231	167	167	122	135	134	156	223	126	125	129	148	141	161	197	153	154	136	145	129	150	196	150	157	133	124	121	165	216	142	126	137	134	128	158	186	150	142	117	160	299	151	221	149	132	126	142	127	127	205	151	121	104	121	148	124	203	AAEEAGVTDVK;AAFNGVTFK;AAQQQWGNDFYK;AFLDSMAQK;AISAQADK;AISAQADKQDISSSTR;AISAQADKQDISSSTRVEFEK;AKYETSILEHSGIR;AKYETSILEHSGIRLIEPELFNGYNPEK;ANDKNESATINEMMK;ANIQLDFPELK;ANIQLDFPELKPYK;ANIQLDFPELKPYKQVK;ARICIVGGYDDFQEEGSFEFGNMK;ARTFDSSWNWAK;ASLLLHVLVAHK;ATSNTLEEFEHGR;ATSNTLEEFEHGRTPAEMSR;ATSNTLEEFEHGRTPAEMSRPATTTR;AVSIETALEHK;AVSITSFGFGQK;DFNTERVVEIGPSPTLAGMAQR;DIEIVRVNK;DSYINANTIETAK;DVAKPTGPK;DWVENELEALK;EEAPAPTPAASAPAPAAAAPAPVAAAAPAAAAAEIADEPVK;EEPAKEEAPAPTPAASAPAPAAAAPAPVAAAAPAAAAAEIADEPVK;EFGTTPEKPEETPLEELAETFQDTFSGALGK;EHAPYTDELEEDVYLDPLAR;EHAPYTDELEEDVYLDPLARVSK;EIDPSQTTQLAGMDVEDALDK;EIDPSQTTQLAGMDVEDALDKDSTK;EIHNEAESQLR;EIHNEAESQLRAAQQQWGNDFYK;EILCYSK;EIYYTPDPSELAAK;EIYYTPDPSELAAKEEPAK;ELVETSEVR;ELVETSEVRK;EMAFNLLGLLTPEVVELCQK;EMIQEVIVEEDLEPFEASK;ESQPTIEEDLTR;ESQPTIEEDLTRVYK;ETAEQFK;ETIPFLHLR;ETIPFLHLRK;EVASLPNK;EVVSEAINIMNR;FDRLVAGQIPTGWNAK;FFHNGMIYNK;FLTGHPK;FMEYHISNTDETK;FMEYHISNTDETKGENYQLVK;GALATYGLTIDDLGVASFHGTSTK;GATLYIPK;GENYQLVK;GGQAIVVHPDYLYGAITEDRYNEYVAK;GIETRPAQVILPMSPNHGTFGGDGMYSESK;GILTTAR;GRPYTGWVDSK;GSIGAEVLQGLLQGGAK;GSTLIVVPFNQGSK;GTGLMSANNIIAEGIEK;HQHGDKVDIFEIPETGEYSVK;IAPLRGALATYGLTIDDLGVASFHGTSTK;ICIVGGYDDFQEEGSFEFGNMK;ILEQFEYVLYPSK;IMLTNILR;KAAEEAGVTDVK;KAVSIETALEHK;KEMIQEVIVEEDLEPFEASK;KLSQYVQEMALGGPITK;KTPAGDWK;LEAEEIPSEDQNEFLLER;LEAEEIPSEDQNEFLLERTR;LGSEADAK;LIEPELFNGYNPEK;LIEPELFNGYNPEKK;LSLETLFNR;LSQYVQEMALGGPITK;LVAGQIPTGWNAK;LYSDLMK;MDLDNGER;MDLDNGERK;MGVPIYGIVAMAATATDK;MIENMTK;MPGGFTITVAR;NADNVDK;NAPAVELHGNAK;NAPAVELHGNAKK;NESATINEMMK;NFTPQEIEYCSAQPSVQSSFAGTWSAK;NGNITYSEEPR;NGNITYSEEPREK;NKYESYDAALSLHR;NKYESYDAALSLHREILCYSK;NVDREVVSEAINIMNR;NVDREVVSEAINIMNRSNDALIK;PAQVILPMSPNHGTFGGDGMYSESK;QDGVLLVALSNEPAAR;QDGVLLVALSNEPAARLGSEADAK;QDISSSTR;QDISSSTRVEFEK;QDVEALIEFIYDTEK;QIAPAELEGLLDLER;QLSSLFLDGLEK;QQLQVLAR;QSSSLLSR;QVLDVDPVYK;QVLDVDPVYKDVAKPTGPK;QVTDYYQSIYAK;SEGNPVIGVFQK;SGSLTFNSK;SLDSIPMSK;SLGGGAALK;SNDALIK;SPVMADLNGGLQFVPELK;STVQNEILGDLGK;SVPAPGK;TAIDKNGNITYSEEPREK;TDGVRAVSITSFGFGQK;TFDSSWNWAK;TKEPVDDK;TKEPVDDKDVK;TLGEQLIENCK;TPAEMSRPATTTR;TPAGDWK;TPAGDWKYDR;TPVGACATSVESVDIGVETILSGK;TREIHNEAESQLR;TREIHNEAESQLRAAQQQWGNDFYK;TVSSTIPR;TVSSTIPRETIPFLHLR;VDIFEIPETGEYSVK;VIVVTGFAEVGPWGSAR;VSISHDDLQAVAVAVSTK;VSISHDDLQAVAVAVSTKK;VVEIGPSPTLAGMAQR;VVNGNSADAAYAQVEIQPR;VVVTTSR;WGLPSGR;WGLPSGRQDGVLLVALSNEPAAR;WIETQDVFLK;YASPNLNMK;YDRQLSSLFLDGLEK;YESYDAALSLHR;YESYDAALSLHREILCYSK;YETSILEHSGIR;YVHVSEVGNCSGSGMGGVSALR;YVLITGAGK				590
P19145	P19145	20	20	20	General amino-acid permease GAP1	GAP1	sp|P19145|GAP1_YEAST General amino-acid permease GAP1 OS=Saccharomyces cerevisiae (strain ATCC 204508 / S288c) OX=559292 GN=GAP1 PE=1 SV=2	65.655	602	602	0	190.1	198530000	215830000	492820000	724580000	534370000	203150000	0	234660000	180740000	421500000	591910000	510370000	230030000	5182300	309790000	198150000	515030000	1026000000	941940000	317050000	6185000	107540000	126010000	225340000	113520000	90831000	59178000	11903000	133220000	140050000	290230000	149890000	133040000	68355000	12373000	122850000	149530000	233950000	130060000	109080000	44507000	14695000	120960000	102560000	235250000	224470000	174550000	60751000	0	140700000	120640000	207750000	262770000	218640000	186960000	0	95486000	134930000	230160000	232280000	164570000	81428000	5373700	10	15	20	20	15	15	1	10	7	18	19	18	9	1	14	12	13	20	21	12	0	10	10	14	13	9	10	1	11	12	13	14	8	9	0	8	7	9	7	11	5	1	8	7	9	10	20	10	0	7	8	11	11	11	14	0	5	7	13	11	12	6	1	ALAAQGR;EVDLDLLK;EVDLDLLKQEIAEEK;FLPEIFSYVDR;FLPEIFSYVDRK;GLDELSFK;HNGITIDSEFLTQEPITIPSNGSAVSIDETGSGSK;LFIPAEK;MDIDTGRR;MDIDTGRREVDLDLLK;NNPDNLK;PIEVDPNLSEAEK;QEIAEEK;RVKPIEVDPNLSEAEK;SLIGASSVDAAASPFVIAIK;SNTSSYEK;TMVALAEQR;VAIITAQTPLK;VKPIEVDPNLSEAEK;YWHDPGAFAGDTPGAK				591
P19146	P19146	13	3	3	ADP-ribosylation factor 2	ARF2	sp|P19146|ARF2_YEAST ADP-ribosylation factor 2 OS=Saccharomyces cerevisiae (strain ATCC 204508 / S288c) OX=559292 GN=ARF2 PE=1 SV=3	20.657	181	181	0	235.99	0	0	0	0	0	0	64601000	65062000	0	68002000	71938000	52338000	0	73460000	0	0	97575000	120280000	165110000	0	38808000	209680000	156450000	306500000	187030000	148220000	73467000	326920000	122710000	414930000	376400000	196840000	126900000	11842000	221220000	83283000	89351000	351430000	265570000	147760000	0	151140000	87316000	25231000	136010000	123430000	74457000	112460000	132970000	222530000	126450000	211460000	166330000	346440000	204220000	322450000	145440000	149600000	106770000	185790000	185140000	0	225060000	0	0	0	1	0	0	3	2	0	2	3	1	0	1	0	0	2	5	1	0	3	2	3	8	3	3	3	5	4	5	7	5	2	1	4	3	4	7	4	3	0	3	3	2	2	2	4	2	3	3	1	4	1	4	4	6	2	3	3	3	4	0	7	EVMQRMLNEDELR;IGEAREVMQR;ILMVGLDGAGK;LFSNLFGNK;LGEVITTIPTIGFNVETVQYK;LGLHSIR;MLNEDELR;NAVWLVFANK;NISFTVWDVGGQDR;NISFTVWDVGGQDRIR;NTEGVIFVIDSNDR;NTEGVIFVIDSNDRSR;QDLPEAMSAAEITEK				592
P19158	P19158	87	87	87	Inhibitory regulator protein IRA2	IRA2	sp|P19158|IRA2_YEAST Inhibitory regulator protein IRA2 OS=Saccharomyces cerevisiae (strain ATCC 204508 / S288c) OX=559292 GN=IRA2 PE=1 SV=2	351.66	3079	3079	0	223.98	1204300	5525500	54772000	123690000	120460000	63478000	0	6972900	8486900	54852000	122040000	157130000	72152000	0	4210300	11066000	83273000	112430000	142470000	105120000	1715800	16274000	10626000	92710000	196230000	246910000	201590000	19543000	5666200	8602900	103460000	203840000	249430000	179590000	2197000	2932800	15818000	68948000	188770000	221270000	158950000	2134500	9122000	3318500	24370000	112780000	166660000	171910000	0	17157000	4643100	35772000	121890000	155560000	188130000	5905500	7908600	16850000	24802000	120370000	187050000	167830000	0	1	3	20	30	33	21	0	2	4	13	18	34	13	0	4	4	16	19	22	13	1	2	2	15	41	51	36	3	1	3	27	49	39	28	1	2	2	14	25	36	15	0	0	1	12	28	57	32	0	3	1	8	17	34	33	3	4	5	5	16	28	24	1	AIIQMTK;ALFVSLYSSQQK;AMLIETMK;DFFEIEK;DNVYVSSK;DYDEHFLSVTR;ERTSSFNNTAHETGSEK;EYDFENLSK;FAHTFLSK;FATIPNAILLDSMR;FFCPALVSPDSENIIDISHLSEK;FISLVMGLLPEVAPK;FLAELCRTDR;FLQIYAR;FMFGFSEDK;FNDVYEISR;FTPVSLK;FVAASNPSEYFEFIRK;GLSNPFIK;GNEYLIR;HCLIIDCTEFDEGGLDMRK;HITQGLK;HNHPSHCK;HTFLEIPPAASDPELSR;HVDIDTVAYK;IAYTEYLSAINFHER;IAYTEYLSAINFHERNIDDADK;IFFDIPSK;IFFDIPSKK;IGDIYFQVLHETPR;IGDIYFQVLHETPRQYK;IIQNRDFFEIEK;ILQIFSASSFASK;INNSLMVCLK;IPHYFINSNSDEGLMK;IPTTLTSPPGTEK;IRDMGTLFDVK;IVEGLDPNLDLMK;LCLYTEGFR;LCLYTEGFRIFFDIPSK;LDNVLELYTHFDDTEVLPHTSVLK;LHEESIER;LHEESIERLTK;LIFSSPK;LKPEDSDAERQIELFVK;LLESCAK;LLSDALEYNWQNQESLHYNDISTHVEHDQEQK;LNSAAAAAAAAASPSNSTPTGYTAEQQSR;LNSILPDYSSTHSNGNK;LSIDTMANNLNMQK;LTFPLIMGTVGR;MEFSNEIPIYIR;MFSALQHSEVNLGVK;MFYYAQIR;MIDSTLGHILR;MSQPTKNK;NATHIVVAQLIK;NIDSFISK;NLSSDPYLSHLVAPR;NLSVTLR;NNLDEISDIFAHQK;NSDMMIPLDVKPEDIYERK;NSDNVNSLNSSPK;NSYFEHQINQK;NVLNEAK;PQALIPELASK;QCQWLNYPDLLTR;SFLPSLK;SIMIVGIMGK;SLSMLAR;SPEVYVPEDTTTFLGVIGK;SSDRDNYPVFLR;STAFDFLK;STNNYIQEHLIPK;SVGITGQGLK;SYITEGLCK;TFISLAK;TLQPLLK;TLQPLLKK;TLVNHILFER;TSGIKHITQGLK;TSSFNNTAHETGSEK;TTFLLIDDVLGQLGQPK;VIQNIANGSENFSR;VSLHDITLYDEK;YIPDCTMHRPK;YSDESLGK				593
P19211	P19211	7	3	3	Eukaryotic translation initiation factor 5A-2	ANB1	sp|P19211|IF5A2_YEAST Eukaryotic translation initiation factor 5A-2 OS=Saccharomyces cerevisiae (strain ATCC 204508 / S288c) OX=559292 GN=ANB1 PE=1 SV=3	17.131	157	157	0	78.717	0	0	0	0	0	34973000	0	0	0	0	0	0	0	0	0	0	0	0	0	46895000	0	53596000	35656000	35802000	54687000	84912000	167930000	62170000	39819000	70892000	39537000	38367000	71435000	173610000	53402000	46582000	36295000	20689000	66737000	70101000	226580000	48832000	0	0	0	0	0	0	0	0	0	0	0	0	0	0	0	0	0	0	0	0	0	0	0	0	0	0	0	0	0	0	0	0	0	0	0	0	0	0	0	0	1	0	2	1	2	3	3	2	2	1	1	1	1	3	3	1	1	1	1	3	2	4	1	0	0	0	0	0	0	0	0	0	0	0	0	0	0	0	0	0	0	0	0	0	APEGELGDSMQAAFDEGK;DLMVTIISAMGEEAAISFK;IVDMSTSK;KLEDLSPSTHNLEVPFVK;KNGFVVIK;NGFVVIK;VHLVTLDIFTGK				594
P19262	P19262	25	25	25	Dihydrolipoyllysine-residue succinyltransferase component of 2-oxoglutarate dehydrogenase complex, mitochondrial	KGD2	sp|P19262|ODO2_YEAST Dihydrolipoyllysine-residue succinyltransferase component of 2-oxoglutarate dehydrogenase complex, mitochondrial OS=Saccharomyces cerevisiae (strain ATCC 204508 / S288c) OX=559292 GN=KGD2 PE=1 SV=2	50.43	463	463	0	323.31	839750000	1588400000	457480000	0	0	0	0	956000000	1648100000	297580000	19459000	0	0	0	1032700000	1314100000	292920000	5280000	4020500	1544400	0	531660000	647290000	235040000	1447200	1019100	0	0	950420000	585680000	213150000	0	3650000	8450700	0	560460000	623090000	246970000	1625100	0	3725100	0	857000000	1547000000	1019400000	13367000	807190	0	0	600500000	1940300000	1066700000	60263000	1334300	5937500	0	550400000	1691100000	1071000000	82965000	8627600	4236600	0	20	31	17	0	0	0	0	20	31	11	0	0	0	0	19	16	13	1	1	1	0	21	25	17	1	1	0	0	22	17	16	0	0	0	0	17	20	14	1	0	1	0	25	25	20	6	1	2	0	17	22	13	5	1	3	0	15	21	17	6	1	0	0	ACTLAAK;AQEPPVASNSFTPFPR;DIPAVNGAIEGDQIVYR;DIPAVNGAIEGDQIVYRDYTDISVAVATPK;DYTDISVAVATPK;EAAPKKEVTEPK;EAVTFLK;EDELLATIETDK;ELIEDPRK;ENSSEETASK;ENSSEETASKK;ERPVTVNGQIVSR;ESQNTAASLTTFNEVDMSALMEMR;ESQNTAASLTTFNEVDMSALMEMRK;FGFMGLFSK;GLVTPVVR;IDIEVNSPVSGTVTK;LLDGREAVTFLK;LYKDEIIK;LYKDEIIKK;NAESLSVLDIENEIVR;NAESLSVLDIENEIVRLSHK;NVGDFIK;NVGDFIKEDELLATIETDK;STSIEVPPMAESLTEGSLK				595
P19263	P19263	38	38	38	Mediator of RNA polymerase II transcription subunit 14	RGR1	sp|P19263|MED14_YEAST Mediator of RNA polymerase II transcription subunit 14 OS=Saccharomyces cerevisiae (strain ATCC 204508 / S288c) OX=559292 GN=RGR1 PE=1 SV=2	123.36	1082	1082	0	157.18	66829000	41571000	68979000	107960000	158910000	131240000	30793000	59719000	38742000	57108000	116400000	162940000	205040000	34461000	84743000	36984000	46715000	105850000	105520000	152160000	37523000	49704000	29571000	29839000	139150000	140240000	227810000	27420000	54160000	37556000	64766000	104790000	161230000	234110000	25689000	51310000	33112000	63428000	86749000	161080000	215410000	27778000	31444000	22389000	27554000	58898000	115650000	156950000	31524000	37355000	29106000	35275000	58109000	67628000	96723000	34834000	47991000	26650000	16837000	45051000	94952000	156850000	33231000	10	4	10	20	22	20	10	9	7	12	16	20	20	9	10	4	5	14	11	14	5	5	5	5	24	20	23	7	6	7	13	20	18	19	6	9	7	7	9	19	15	3	5	3	5	10	27	24	12	4	2	5	7	9	7	5	5	4	2	4	13	11	8	ALNSILESSMFLR;ELAQYMK;IALMNIPK;ICSSEMINEQK;IDYSNSQIR;IIALQPNEISFK;IIHVLTTMFENTGWSCSR;IINHMLIDSLNQLEIR;ILQQLKLDK;INRAEGPEELAR;ISTNDDSIK;ITIGIQR;LESITYQK;LINEILLK;LLFNTEAEQTVSAVTEATSTNGDSENNEENSSSNGNNLPLNK;LSGVSNSMDMVDGMAK;LSNEMHALK;NFESENFK;NLTVQLSPSNPQHIIQPFLDNSK;NPTPLLSNYASK;NQVFMLDTK;NRSEQNGQEQQGPVK;NTMMIQCQIDK;NTQLHGPSATDPETTATQK;PLNSYHIK;QSPLFFVDLK;SNDPLLSLYNFLHK;SNLIHNYDSKK;SPAYPMMHQVR;SSLNSMTNAK;TNVHTQANEPNSAK;TQVNTGGESVVK;TSCVVEK;VPIGLILQR;WDNQSASR;YLDNSNVMTVK;YLSNNDEDDK;YLSNNDEDDKDCTIK				596
P19358	P19358	33	17	17	S-adenosylmethionine synthase 2	SAM2	sp|P19358|METK2_YEAST S-adenosylmethionine synthase 2 OS=Saccharomyces cerevisiae (strain ATCC 204508 / S288c) OX=559292 GN=SAM2 PE=1 SV=3	42.255	384	384	0	323.31	1440700000	1035700000	619090000	789000000	583060000	324300000	2495500000	949380000	1077500000	654430000	948950000	737770000	274190000	2711800000	714420000	917520000	967700000	1735400000	1529200000	533120000	3079100000	788630000	665620000	557230000	571370000	534090000	360850000	1495400000	465620000	982630000	581570000	483870000	358620000	202700000	1611800000	625760000	881700000	912250000	827410000	566810000	291020000	1709000000	1495600000	803110000	735440000	1059100000	653450000	580280000	2238500000	1206500000	916940000	680270000	538220000	1153600000	642270000	2086000000	1369800000	866640000	778000000	1046100000	1134600000	657260000	2303500000	15	12	13	17	12	9	23	17	14	14	13	13	6	29	11	13	15	16	18	8	22	12	9	12	14	12	14	23	12	21	18	9	12	9	22	17	17	20	14	14	13	22	14	14	13	16	22	14	25	13	10	13	11	13	6	19	16	13	14	20	15	15	21	ARLDYQQIVR;DGSLPWLRPDTK;DMLDENTK;ELDLARPIYLPTASYGHFTNQEYSWEK;ELDLARPIYLPTASYGHFTNQEYSWEKPK;FVIGGPQGDAGLTGR;FVIGGPQGDAGLTGRK;ICDQVSDAILDACLEQDPFSK;IGYDDSAK;IIVDAYGGASSVGGGAFSGK;KIGYDDSAK;KIIVDAYGGASSVGGGAFSGK;LDYQQIVR;LDYQQIVRDTIK;LNMAMADAR;LNMAMADARR;MSKSKTFLFTSESVGEGHPDK;NFDLRPGVLVK;RIDTVVISAQHADEISTADLR;RIDTVVISAQHADEISTADLRTQLQK;SAAYAAR;SDDEIIEIIK;SDDEIIEIIKK;SLEDLGAGDQGIMFGYATDETPEGLPLTILLAHK;SLVAAGLCK;TCNVLVAIEQQSPDIAQGLHYEK;TFLFTSESVGEGHPDK;TGMIMVFGEITTK;TQVTVEYEDDNGR;TQVTVEYEDDNGRWVPK;VACETAAK;VDRSAAYAAR;YFIQPSGR				597
P19414	P19414	68	68	66	Aconitate hydratase, mitochondrial	ACO1	sp|P19414|ACON_YEAST Aconitate hydratase, mitochondrial OS=Saccharomyces cerevisiae (strain ATCC 204508 / S288c) OX=559292 GN=ACO1 PE=1 SV=2	85.367	778	778	0	323.31	6201200000	9028000000	2426600000	13084000	0	0	9593200	6124400000	9167400000	2398700000	3619300	0	0	7338800	5810300000	5760500000	2217100000	17115000	191760	867130	1287200	4254900000	6172700000	2029600000	5960700	377860	295330	9056500	5482200000	5278700000	1424900000	4843000	0	0	4084700	4026000000	4565600000	1750500000	1776100	136490	349900	1767600	4398300000	7923800000	4938100000	222380000	0	0	3619600	3117100000	5808100000	4707300000	166890000	711850	287540	4394400	3946600000	7856600000	4711800000	297710000	9591100	0	2153900	71	87	62	10	1	0	10	83	82	59	3	0	0	6	73	75	48	9	0	0	4	72	78	49	8	2	1	11	65	72	55	2	0	0	9	65	56	51	2	0	0	5	61	87	70	31	0	0	7	64	74	75	22	1	0	7	53	80	62	24	5	0	2	ATIERDGQLETFK;DAAAHGLK;DGNEFMLKPPHGDGLPQR;DGNEFMLKPPHGDGLPQRGYDAGENTYQAPPADR;DGQLETFK;DKDGNEFMLKPPHGDGLPQR;DLLSADK;DMPILIK;DYRDQGIK;EFGGIVLANACGPCIGQWDR;EFGGIVLANACGPCIGQWDRR;EHAALEPR;EVAVANNWPLDVR;EVYDFLASATAK;FLGGFAIITK;FNPLTDK;GHLENISNNYMIGAINAENK;GHLENISNNYMIGAINAENKK;GVPDTAR;GVPDTARDYR;GVPDTARDYRDQGIK;GYDAGENTYQAPPADR;GYDAGENTYQAPPADRSTVEVK;IDILGLAELAPGKPVTMR;IHETNLK;IHETNLKK;ILYGHLDDPHGQDIQR;ILYGHLDDPHGQDIQRGVSYLK;INPDDRIDILGLAELAPGK;INPDDRIDILGLAELAPGKPVTMR;KQGLLPLNFK;LAGITTVK;LTGKMNGWTSPK;MKEVAVANNWPLDVR;MNGWTSPK;NDGNPQTHAFVASPELVTAFAIAGDLR;NFTSRNDGNPQTHAFVASPELVTAFAIAGDLR;NGKPWDAVLTHTFNDEQIEWFK;NPADYDK;NTIVSSYNR;NVYTGEYK;NVYTGEYKGVPDTAR;PFKPWDGK;PVTVHCDHLIQAQVGGEK;PWDAVLTHTFNDEQIEWFK;QGLLPLNFK;QGLLPLNFKNPADYDK;QNVETLDIVR;QNVETLDIVRK;RAIDLNK;SMIEYLEATGR;SMIEYLEATGRGK;TIFTVTPGSEQIR;TIFTVTPGSEQIRATIER;TIFTVTPGSEQIRATIERDGQLETFK;TTTDHISMAGPWLK;VACQDATAQMAILQFMSAGLPQVAK;VGLIGSCTNSSYEDMSR;VGLIGSCTNSSYEDMSRSASIVK;VNQNLLEDHSFINYK;VSPTSDR;VSPTSDRLQLLK;WVVIGDENFGEGSSR;WVVIGDENFGEGSSREHAALEPR;YGSALNK;YNMGFWK;YRGHLENISNNYMIGAINAENK;YRGHLENISNNYMIGAINAENKK				598
P19454	P19454	22	21	21	Casein kinase II subunit alpha	CKA2	sp|P19454|CSK22_YEAST Casein kinase II subunit alpha OS=Saccharomyces cerevisiae (strain ATCC 204508 / S288c) OX=559292 GN=CKA2 PE=1 SV=2	39.403	339	339	0	210.67	258040000	303620000	618660000	434050000	450690000	439150000	295940000	271920000	304840000	592250000	494220000	475510000	542010000	314980000	293830000	296230000	502750000	480760000	492630000	701770000	356910000	237620000	249180000	461380000	559930000	644510000	655400000	281000000	246930000	266110000	455410000	525020000	626890000	705420000	279040000	234090000	273870000	444040000	498280000	568060000	705390000	273970000	290310000	296530000	338610000	441910000	461570000	558100000	412910000	343520000	319060000	353790000	416070000	398850000	500040000	365850000	373780000	314970000	408400000	477300000	540320000	782300000	398980000	12	10	16	15	11	11	20	7	8	13	18	13	13	12	7	11	15	15	15	14	9	12	9	14	21	20	15	15	11	11	13	16	16	13	13	10	9	11	16	16	15	10	12	12	14	14	26	13	14	9	9	7	16	14	12	11	11	9	8	10	14	16	12	CIVNNQK;DVKPQNVMIDPTER;DVKPQNVMIDPTERK;ELLGYLGK;GSSNPDQLVK;IATVLGTK;ILTNLTGGPNVVGLYDIVQDADSK;IPALIFEEIK;ISNYEIINK;LIDWGLAEFYHPGVDYNVR;MPLPPSTLNQK;NACEERPQEYWDYEQGVTIDWGK;NVDFRTLYPTFK;PLPPSTLNQK;PQNVMIDPTERK;SWTHFITSETK;TLYPTFK;YDHQERLTAK;YGLHLPSEYDNIMR;YGLHLPSEYDNIMRDFTK;YSEVFSGR;YSEVFSGRCIVNNQK				599
P19516	P19516	10	10	10	Cytochrome c oxidase assembly protein COX11, mitochondrial	COX11	sp|P19516|COX11_YEAST Cytochrome c oxidase assembly protein COX11, mitochondrial OS=Saccharomyces cerevisiae (strain ATCC 204508 / S288c) OX=559292 GN=COX11 PE=1 SV=2	34.044	300	300	0	89.681	103260000	233660000	53429000	0	0	0	0	85075000	173790000	55056000	0	0	0	0	106170000	163050000	47045000	0	0	0	0	55751000	115600000	47614000	0	0	0	0	61366000	81615000	0	0	0	0	0	52627000	95870000	28010000	7468400	0	0	0	72863000	117360000	92612000	0	0	0	0	59201000	134900000	87388000	0	0	0	0	49594000	129620000	79916000	0	0	0	0	4	6	3	0	0	0	0	2	6	3	0	0	0	0	2	7	4	0	0	1	0	4	4	4	0	0	0	0	2	6	0	0	0	0	0	3	3	2	0	0	0	0	3	4	4	0	0	0	0	2	4	3	0	0	0	0	2	9	5	0	0	0	0	AASLANAAILSPEVIDTRK;AHYGDGTAVSDSK;AHYGDGTAVSDSKKEPEMNADEK;DIIGMATYSIAPGEAAQYFNK;EVYVLPGETALAFYK;FTDDKLIPVDTEK;HTFDISK;IQCFCFEEQK;KEPEMNADEK;LIPVDTEK				600
P19524	P19524	90	90	82	Myosin-2	MYO2	sp|P19524|MYO2_YEAST Myosin-2 OS=Saccharomyces cerevisiae (strain ATCC 204508 / S288c) OX=559292 GN=MYO2 PE=1 SV=1	180.68	1574	1574	0	323.31	242740000	361940000	280400000	205060000	213990000	136420000	123010000	245380000	217700000	297860000	237480000	250840000	162320000	132700000	325110000	228810000	144950000	199430000	198200000	133570000	129500000	235710000	179600000	441850000	559780000	492250000	295060000	105290000	264120000	218400000	914380000	797700000	564800000	287200000	93179000	288950000	193680000	490220000	771600000	567910000	323530000	108970000	225100000	138590000	106080000	225290000	245580000	245200000	168590000	222060000	165790000	112020000	204350000	241030000	260270000	178330000	228040000	135720000	113420000	204100000	234730000	221950000	178280000	60	63	59	53	51	35	51	50	51	53	50	57	42	31	56	52	44	49	55	26	43	55	53	74	83	88	67	48	56	56	93	95	96	56	41	53	50	74	90	83	57	41	51	33	31	50	88	51	78	44	32	27	42	50	45	55	43	39	22	40	53	40	50	ACGVLETIR;AGMLAYLEK;AINAVVISESLPGFSAGETSGFLNK;ANVFSVLR;ASTNETLINILEGLEK;CIKPNADK;DAQLELEDMVK;DQSLPLLR;DTSIIGAR;DTVVVQSLIR;DVMGGGASNFNNMMLENSDLSPNDLNLK;EAALSSSGNDSK;EELHLTDASDYFYMNQGGDTK;EHLIDIDNQK;ELGWIGAEVIK;ELGWIGAEVIKNEFNDGK;ELQVQVEESAK;ETQHQIFK;ETTEEDIISVVK;EVSYKLENK;EYVSLVTELK;FDQVEAYIPAWLSLPSTK;GFEVPDAGVAIQLSK;GFEVPDAGVAIQLSKR;GHEHSSSIFITPETGPFTDPFSLIK;GICYSLTPAQLQK;GNDLIPSGVFWLANVR;ILAALLHIGNIEIK;ILAALLHIGNIEIKK;ILATNPIMEAFGNAK;INGIDDAK;ISCAGFPSR;ITVDALTLVGITK;IVSNLNYSQALVAK;KDTVVVQSLIR;KETTEEDIISVVK;KKETTEEDIISVVK;KLELEQAGSK;KYTIEDIDILR;LACELLGIDAYNFAK;LEQEEYVK;LGILSLLDEESRLPAGSDESWTQK;LISQYQVADYESPIPQEILR;LLEDTEILNQEITEGLLK;LQETLENMK;LQETLENMKK;LQQEFNQHVFK;LQQEFNQHVFKLEQEEYVK;LQTAMSLGTVTTSVLPQTPLK;LVYQPPIER;LYQTLDK;MHNSIVMIQK;MILDATVK;MSFEVGTR;NDASLSADEPNLK;NDNSSRFGK;NEFNDGK;NGMTDEEYK;NPPILEATEDLTSLSYLNEPAVLHAIK;NRDTVSDGHLEVLK;NSFEQFCINYANEK;NYHIFYQLMAGLPAQTK;QEHEYNAAVTIQSK;QLEELEQTK;QLEELEQTKK;QNQTIVVSGESGAGK;QRVNDEMK;QSESFLAQVLTTIQK;QSLIELMNTINSTNVHYIR;QYLQISQAIK;RIVDLVAQQVVQDGH;SFEVGTR;SKDMELQK;SRSTPSSGNNHIDSLSVDRENGVNATQINEELYR;STPSSGNNHIDSLSVDRENGVNATQINEELYR;THGLTDGTECLQHLIQTAK;TIENNLQSTEQTLK;TITNLQK;TLVEYQTLNGDLQNEVK;TRNDASLSADEPNLK;VIELTQNLASK;VNCATLLQAAYR;VRTFEPR;YFASVEEENSATVQHQVEMSETEQK;YLEILFDK;YLQNNIK;YQIGNTK;YTIEDIDILR;YVADIVK;YVADIVKK				601
P19541	P19541	6	6	6	Regulator of drug sensitivity 2	RDS2	sp|P19541|RDS2_YEAST Regulator of drug sensitivity 2 OS=Saccharomyces cerevisiae (strain ATCC 204508 / S288c) OX=559292 GN=RDS2 PE=1 SV=2	50.081	446	446	0	14.445	0	0	0	17595000	0	18187000	0	0	0	0	21084000	16887000	11732000	0	0	0	0	30314000	0	22687000	0	0	0	27543000	31475000	37857000	28398000	0	0	0	0	38664000	31365000	36079000	0	0	0	0	22724000	0	20501000	0	12951000	0	0	43545000	45772000	56934000	0	0	19490000	0	35531000	25500000	39637000	0	0	0	0	29706000	29511000	0	0	0	0	0	1	0	1	2	0	0	0	1	1	2	1	0	0	0	1	0	1	0	0	0	0	3	3	1	0	0	0	0	0	0	0	1	0	0	0	0	0	1	0	0	0	0	2	3	1	1	0	1	0	1	1	1	0	0	0	0	0	1	0	0	EFASLVDCTVDDLRDGK;GDKQDQEK;ILANANENSAPTPK;LEAGLLK;LEAGLLKPYNYAK;SANSGVK				602
P19658	P19658	25	25	25	Exocyst complex component EXO70	EXO70	sp|P19658|EXO70_YEAST Exocyst complex component EXO70 OS=Saccharomyces cerevisiae (strain ATCC 204508 / S288c) OX=559292 GN=EXO70 PE=1 SV=1	71.293	623	623	0	168.67	25929000	16863000	30646000	34747000	42273000	58427000	17542000	37335000	47993000	35528000	37080000	54347000	51878000	41979000	27221000	0	8000700	52239000	0	49591000	36763000	46315000	42655000	150000000	116910000	110390000	93457000	61514000	50777000	42535000	111490000	149080000	106110000	92295000	39429000	33699000	32330000	90677000	135800000	50217000	41266000	35656000	53171000	47915000	75345000	105410000	89060000	90211000	51786000	43576000	56664000	41350000	107680000	108560000	77675000	48510000	34528000	18704000	48517000	104170000	42950000	118970000	52953000	4	2	5	6	4	5	4	2	2	3	4	6	6	6	2	0	1	4	2	2	4	3	3	14	11	10	7	8	3	4	8	13	7	7	3	2	5	7	9	4	3	2	5	5	7	12	12	8	8	2	3	3	10	10	6	5	3	2	3	6	3	5	6	ANSISTIPSNNGVTEATVDTMSR;AQIALMPNQEPDVANPNSSK;CMAFLEPFAK;DLANEASK;DLANEASKYEIILQK;DLTANLMDSVFIDSSGKK;ELQNYNLLQDCTQEVR;ENWLPSNYK;FNEGFEDLVSK;IAATSNQSSQLFTPILAR;LFGANLK;LSDPSLK;LTFEINK;NGCLGAMDNITR;NIESTLNSVASVK;NNVLTTLQR;PFDPQINITK;PHVLSQILSPLISAYAK;QYTQVVHK;SEIISLVMPMYER;SELNLMLAGEGHSR;SELNLMLAGEGHSRLER;SLVDDLYSQYTESK;YEIILQK;YTPDELTTVLNQLVR				603
P19659	P19659	27	27	27	Mediator of RNA polymerase II transcription subunit 15	GAL11	sp|P19659|MED15_YEAST Mediator of RNA polymerase II transcription subunit 15 OS=Saccharomyces cerevisiae (strain ATCC 204508 / S288c) OX=559292 GN=GAL11 PE=1 SV=3	120.31	1081	1081	0	323.31	52614000	40118000	45084000	67303000	104620000	94402000	0	51235000	40772000	57609000	83552000	105760000	117050000	13683000	69445000	31194000	51739000	90035000	106450000	139600000	17007000	36685000	44532000	65700000	99593000	127620000	171530000	22491000	48397000	39614000	67941000	109860000	144630000	169150000	12593000	50705000	32095000	64163000	108370000	166030000	146990000	15714000	41895000	23944000	47368000	65236000	109850000	93587000	9817100	44679000	75236000	43145000	61277000	71479000	79550000	0	47436000	47303000	86385000	75247000	104940000	140480000	55907000	7	3	4	12	12	10	2	5	6	9	11	11	10	3	10	5	5	11	13	9	5	4	6	11	20	15	15	5	7	5	8	15	15	16	2	10	5	11	18	18	13	3	5	1	3	11	26	11	3	4	6	4	8	10	8	2	7	3	6	8	13	13	3	ARDQDSIDISIK;AVVDHINGSGK;CAEGIFVVK;DLSTLVHSSSPSTSSNMDVGNPRK;DTLSNAER;IHQQLLFK;IPNIPPNINTWQQVTALAQQK;IQALRDVK;LDTVDRLIIK;LLTPQDMEAAK;LSISNAASQQPTPR;LTDVTNSLSNEEK;NAVTAAAANNNIK;NAVTAAAANNNIKPVEQHHINNLK;NFEAALFAK;NNNNANNNGSNLQR;NTSSMDFLNSMENTPK;NVNGLLQVLMDINTLNGGSSDTADK;QLTPQQQQLVNQMK;QQVAQQLR;SAAPVQDK;SLLQEAIETCK;SNTIPVTSIPSTNK;STPNTNPSPLK;TNLRLTDVTNSLSNEEK;TQLGSTMTEPVK;VPVSAAATPSLNK				604
P19735	P19735	27	27	27	Pre-mRNA-splicing factor 6	PRP6	sp|P19735|PRP6_YEAST Pre-mRNA-splicing factor 6 OS=Saccharomyces cerevisiae (strain ATCC 204508 / S288c) OX=559292 GN=PRP6 PE=1 SV=1	104.23	899	899	0	93.676	0	0	0	2224300000	867350000	1006300000	1015100000	1132500000	21707000	35742000	589650000	1109400000	1300300000	553970000	1493100000	1939800000	192650000	525530000	699430000	1400700000	139630000	181230000	78177000	259750000	812030000	1095000000	1383400000	118400000	451880000	212910000	598760000	1167500000	2077700000	1335300000	158250000	845250000	717980000	474180000	851590000	921180000	3798800000	67880000	0	0	112300000	435350000	823150000	1071900000	0	228240000	0	0	0	650190000	868580000	119920000	200990000	503120000	254490000	429330000	1293600000	1709900000	2340000000	1	0	1	7	8	6	1	1	0	1	8	14	11	2	2	1	1	5	8	7	3	2	0	2	9	9	13	1	2	0	3	5	9	9	2	1	2	3	4	7	7	1	0	0	0	0	16	14	1	1	0	0	2	6	7	2	0	1	0	4	12	11	3	ADPTNPQGWIASAR;ADPTNPQGWIASARLEEK;AIDLESTTVNK;ALQEIPRDEGLWK;ATLSAWLK;ATQFIPQSMDLLTAYTNLQSYHNAK;DDDNSVDSSNVK;DLENDRVNSLSDATLEDLQK;ESGEYESELNNVDQILEK;ESLAAVTESEWMDIPDATDFTRR;ETYLSGTR;FLNERCLK;FPSNALLWVEQIK;IDEIDLK;IDEIDLKNPVR;IIENGCQECPR;LGNLDQAELLVTQALQK;LHESDVHYCK;LIQWDPCDTVLWSR;LLQSQIDENLAQLTK;MQYCTPR;NPDDVLFYIAK;SLQLDELR;SSDIWLENIR;TIFQDALR;VQIAVLK;YQDLNEEAIK				605
P19736	P19736	23	23	23	Pre-mRNA-splicing factor PRP9	PRP9	sp|P19736|PRP9_YEAST Pre-mRNA-splicing factor PRP9 OS=Saccharomyces cerevisiae (strain ATCC 204508 / S288c) OX=559292 GN=PRP9 PE=1 SV=1	63.029	530	530	0	100.51	6606000	0	4675200	11596000	52853000	40670000	2962800	10845000	0	0	17769000	87325000	65885000	4944600	40862000	7400300	36299000	34617000	61509000	35939000	33724000	16367000	9866900	43240000	104240000	107570000	112330000	0	14229000	0	57872000	67681000	142230000	146290000	2168500	13759000	9791500	40549000	89112000	128310000	155110000	7368400	0	0	0	51621000	84373000	102960000	0	0	0	0	11278000	37432000	68514000	2143400	9504000	44397000	47894000	46070000	52255000	110330000	3095200	0	0	0	1	7	5	3	1	0	0	4	6	7	2	4	1	4	3	6	4	3	0	0	3	13	13	8	0	1	0	5	7	11	9	1	2	1	5	7	7	9	2	0	0	0	7	21	10	0	0	0	0	1	5	5	1	1	0	0	5	4	5	1	CEICSNK;CLGIEPSSVFK;DGQLQEEHLSGK;DLPNFERK;EAQELWK;EGAEQVDGEQRDGQLQEEHLSGK;INRPEETQEDDK;IQRNPELYYHYIQESSK;LAFTANER;LHGLDREYR;MAEMDILTQK;MNLLETR;NEDENFELDINSK;NEDENFELDINSKK;NFVYSEYK;SDFEHSYCR;SSLIAENK;SYALLDAAAVENLIK;VPTELELEEEDEEGNVMSK;YALFSSSSDPSRR;YEAPAYDSTEK;YLLTPPMDRK;YVETFFFK				606
P19807	P19807	12	12	12	Choline transport protein	HNM1	sp|P19807|HNM1_YEAST Choline transport protein OS=Saccharomyces cerevisiae (strain ATCC 204508 / S288c) OX=559292 GN=HNM1 PE=1 SV=1	62.055	563	563	0	135.29	100220000	91160000	188520000	128480000	20266000	0	0	60517000	71925000	86288000	108430000	75410000	18067000	0	80523000	85712000	132600000	160560000	83465000	0	0	80834000	96795000	197760000	71432000	28332000	0	0	56444000	74751000	185030000	106020000	11194000	0	0	61955000	45187000	87633000	53994000	35032000	0	0	50348000	66565000	138870000	169730000	71557000	21335000	0	39131000	41077000	113550000	207830000	84667000	54308000	0	40224000	60993000	60281000	130650000	60487000	0	0	3	2	8	7	2	0	0	3	4	4	6	3	1	0	2	2	4	8	4	0	0	3	5	6	5	1	0	0	4	3	6	8	1	0	0	1	2	4	3	2	0	0	0	1	4	7	4	1	0	1	3	5	6	5	2	0	1	1	2	2	1	0	0	DLRVEEEIKPLDDMDSK;DNGLPLSR;EFHALEESENEQAEYSNNFDTIEDSR;EFSVAASDVELENEHVPWGK;FVFATFNNETGWK;GAVAADGEVHLR;GAVAADGEVHLRK;LCWSFAR;NDNASGGYMQPDQSSNASMHK;NIAHGPFWLGK;SIRNDNASGGYMQPDQSSNASMHK;VEEEIKPLDDMDSK				607
P19812	P19812	48	48	48	E3 ubiquitin-protein ligase UBR1	UBR1	sp|P19812|UBR1_YEAST E3 ubiquitin-protein ligase UBR1 OS=Saccharomyces cerevisiae (strain ATCC 204508 / S288c) OX=559292 GN=UBR1 PE=1 SV=1	224.84	1950	1950	0	177.7	28980000	11816000	24744000	29048000	10865000	16011000	113490000	23152000	30428000	21038000	17739000	11853000	2706700	120130000	47994000	30309000	31108000	28577000	18366000	6363100	165040000	60181000	44080000	24686000	53619000	44086000	31192000	185290000	41039000	62198000	39263000	48573000	48574000	8653500	170330000	53928000	61881000	56732000	39803000	21801000	23566000	153260000	59442000	17932000	18967000	25864000	17917000	9123100	140930000	38427000	50668000	28200000	38636000	43579000	28728000	96247000	64158000	27316000	29659000	47724000	48267000	55584000	101090000	3	1	4	5	4	4	23	5	6	3	2	3	1	21	8	2	5	6	3	0	22	8	4	3	14	9	6	20	5	10	5	6	2	2	24	7	9	10	4	3	2	20	8	3	2	6	5	2	25	7	8	2	5	8	4	15	11	3	2	7	7	7	15	ADYLLEK;AQFLNDLK;CHECGCDDTCVLCIHCFNPK;DALNLGAFTR;DAYEALEDCSDFLK;DIQNVIIPTLASSNLYK;DMTPVVEK;ECVVQLFTCPTNAK;EHESEFDEQDNDVDMVGEK;EIISLLTLCK;FNNQQTK;GDLTTLNLK;GLADNGVFK;IDESRIGDVHK;IDPENYTVIIYNDEYHNYSQATTALR;IGEPLYR;ILPESSTHSLSPLINDVETPTSR;ITSQQTIPFYK;LFKPFTEENYR;LFNGAWK;LIYDSHEVIK;LLNLENEFESSATIIK;LQHILYFDNR;LSNPELTVFPDSLEDAVDIDK;LWINNEIPGYISR;NADNRLDFK;NGMSVLHQASYYK;NSIIYNLYMK;NTLQPQGNGDDDAPQNPPPILQFLGPQFDGATIIR;PICNLLLSIANAK;PYSISFFR;QAYIDDDVLEALK;QGLYTVETLLSK;QGVPDNVHIDLLTSR;RGDLTTLNLK;SDVFSESIVRK;SIHNLPYFR;SVADDDLGSLQGHIR;SVADDDLGSLQGHIRR;SYSISFK;TLCSEYLNATECRDMTPVVEK;VEGGVLIWQR;VHDPNIPLRPK;VSEQMLFALR;VVLIPQVSIK;YFSNKFDK;YIDLSILADGNQIPLGHHK;YLNTYVTQSK				608
P19880	P19880	19	19	19	AP-1-like transcription factor YAP1	YAP1	sp|P19880|AP1_YEAST AP-1-like transcription factor YAP1 OS=Saccharomyces cerevisiae (strain ATCC 204508 / S288c) OX=559292 GN=YAP1 PE=1 SV=2	72.532	650	650	0	138.02	12735000	15935000	29475000	62504000	91673000	58729000	71065000	0	0	34898000	60778000	69524000	94731000	0	41211000	34010000	68799000	92937000	116690000	33864000	16847000	16537000	13975000	52216000	153430000	193390000	81494000	0	23122000	23696000	73427000	252540000	172020000	111430000	51881000	0	0	48892000	90620000	138240000	42218000	37078000	21986000	33975000	37473000	50669000	75064000	31888000	35077000	15517000	74661000	69574000	88593000	36787000	46998000	0	22377000	58301000	103820000	108440000	57118000	46884000	5376600	0	1	2	4	7	5	2	0	0	1	3	3	4	1	3	2	3	5	7	1	2	1	2	7	8	9	6	1	1	2	5	13	10	9	1	0	0	2	8	5	1	3	1	1	2	5	7	4	1	1	6	3	3	3	3	1	1	4	5	5	5	3	2	DQLITLVNELK;DQLITLVNELKK;FVSGDDGSNSK;GVVINAEDVQLALNK;INNGNDNDNDNDVVPSK;KPISALDK;KQDLDPETK;KVQSLESIQQQNEVEATFLR;MNFTFQYPLDNDNDNDNSK;NGSSLQNADK;NNVNHSNSEPIDTPNDDIQENVK;NQLINEEPELPK;QLPSPNDPSHSAPMPINQTQK;RDPNLHFSK;RSLDVVSPGSLAEFEGSK;TGTRDGEDSEQPK;VLEYLAR;YENSFSGFGR;YSDIDVDGLCSELMAK				609
P19881	P19881	19	19	19	4-nitrophenylphosphatase	PHO13	sp|P19881|PNPP_YEAST 4-nitrophenylphosphatase OS=Saccharomyces cerevisiae (strain ATCC 204508 / S288c) OX=559292 GN=PHO13 PE=1 SV=2	34.624	312	312	0	117.44	112160000	107140000	63313000	63052000	67346000	2636100	296420000	125730000	119100000	81799000	88720000	69058000	30730000	351770000	74612000	93601000	89108000	93106000	80985000	44007000	375170000	197650000	188810000	164930000	110910000	86630000	66171000	445640000	139970000	214300000	152340000	113010000	113270000	49262000	408060000	176230000	259630000	162850000	141800000	82402000	68936000	442880000	237140000	178380000	96234000	172930000	129070000	93538000	437580000	269980000	149640000	108900000	118790000	204020000	122240000	466660000	279490000	154900000	105400000	151290000	120940000	103310000	414460000	5	6	9	10	10	1	10	5	9	7	6	8	2	17	5	10	9	8	8	3	16	10	13	11	10	7	7	18	10	13	15	10	9	6	18	10	12	14	11	6	8	16	14	8	7	10	13	10	16	11	12	9	6	9	9	21	17	14	6	10	8	7	14	CCMVGDRLNTDMK;DKVWVFGESGIGEELK;DSVHFVGTNVDSTFPQK;DVSCVIAGLDTK;EEQIFTSGYASAVYIR;EIAQEFLDK;FASFGIDVK;GYTFPGAGSMIESLAFSSNR;ISHDYPRPK;ISHDYPRPKFYIDK;KFASFGIDVK;LAVTLQYLQK;LDTPFDAAK;LMGYESLGGADSR;LMGYESLGGADSRLDTPFDAAK;QLIFVTNNSTK;SPFLVNGLDK;TAQQGVPIK;VWVFGESGIGEELK				610
P19882	P19882	62	62	62	Heat shock protein 60, mitochondrial	HSP60	sp|P19882|HSP60_YEAST Heat shock protein 60, mitochondrial OS=Saccharomyces cerevisiae (strain ATCC 204508 / S288c) OX=559292 GN=HSP60 PE=1 SV=1	60.751	572	572	0	323.31	14232000000	23927000000	6823000000	47984000	6797600	0	36297000	15493000000	22328000000	7575400000	57446000	6951800	8789400	19101000	14864000000	20999000000	6921700000	88697000	10708000	19090000	30936000	13050000000	20040000000	6280000000	55237000	19338000	12270000	91350000	17448000000	16223000000	4736300000	43169000	18898000	9662200	59116000	12914000000	16926000000	5977100000	45987000	4034600	8830600	32053000	10544000000	17014000000	11588000000	597650000	23206000	3387300	31912000	11149000000	23113000000	13972000000	931160000	41834000	12152000	35381000	9939400000	21288000000	12871000000	974700000	90128000	7357100	41610000	92	121	74	13	1	1	7	88	119	75	17	2	1	9	77	107	70	18	2	2	10	82	106	61	14	8	5	19	91	97	59	12	5	4	17	95	95	67	8	3	1	12	69	114	79	33	9	1	9	67	85	78	44	11	4	12	68	91	71	34	16	2	12	AAVEEGILPGGGTALVK;AIFTESVK;APGFGDNR;APGFGDNRK;ASRVLDEVVVDNFDQK;DGVTVAK;DKFENMGAK;DRYDDALNATR;DRYDDALNATRAAVEEGILPGGGTALVK;EAIQERIEQIK;EDTVILNGSGPK;EGRTLEDELEVTEGMR;EGRTLEDELEVTEGMRFDR;EGVITIR;EGVITIREGR;EGVITIREGRTLEDELEVTEGMR;EITTSEEIAQVATISANGDSHVGK;FDRGFISPYFITDPK;FENMGAK;GFISPYFITDPK;GRNVLIEQPFGPPK;GSIDITTTNSYEK;GSQVAVEK;GVETLAEAVAATLGPK;GYDASKSEYTDMLATGIIDPFK;GYDASKSEYTDMLATGIIDPFKVVR;ISSIQDILPALEISNQSR;KDRYDDALNATR;KEITTSEEIAQVATISANGDSHVGK;KISSIQDILPALEISNQSR;LGVDIIR;LGVDIIRK;LIDEYGDDFAK;LLASAMEK;LLQEVASK;LLQEVASKTNEAAGDGTTSATVLGR;LSGGVAVIR;LSGGVAVIRVGGASEVEVGEK;NVAAGCNPMDLR;NVAAGCNPMDLRR;NVLIEQPFGPPK;PLLLLSEK;PLLLLSEKK;QIIENAGEEGSVIIGK;RGSQVAVEK;RPLLIIAEDVDGEALAACILNK;SEYTDMLATGIIDPFK;SSKVEFEK;SSKVEFEKPLLLLSEK;TLEDELEVTEGMR;TLEDELEVTEGMRFDR;TLEDELEVTEGMRFDRGFISPYFITDPK;TNEAAGDGTTSATVLGR;VEFEKPLLLLSEK;VEFEKPLLLLSEKK;VGGASEVEVGEK;VGGASEVEVGEKK;VGKEGVITIR;VIEFLSANK;VIEFLSANKK;VLDEVVVDNFDQK;YDDALNATR				611
P19955	P19955	7	7	7	37S ribosomal protein YMR-31, mitochondrial	YMR31	sp|P19955|RT31_YEAST 37S ribosomal protein YMR-31, mitochondrial OS=Saccharomyces cerevisiae (strain ATCC 204508 / S288c) OX=559292 GN=YMR31 PE=1 SV=1	13.689	123	123	0	37.986	311900000	380120000	99723000	0	0	0	0	383870000	550860000	104110000	0	0	0	0	421410000	402610000	110980000	0	0	0	0	222430000	325660000	101550000	0	0	0	0	197910000	263240000	63960000	0	0	0	0	246050000	403430000	115930000	0	0	0	0	210860000	419040000	186540000	0	0	0	0	340840000	582200000	367910000	0	0	0	0	292600000	481190000	407430000	18137000	0	0	0	6	7	3	0	0	0	0	7	4	3	0	0	0	0	6	7	1	0	0	0	0	4	6	3	0	0	0	0	2	5	4	0	0	0	0	5	8	3	0	0	0	0	2	7	5	0	0	0	0	3	6	4	0	0	0	0	4	4	4	0	0	0	0	DELASIFELPAR;ECIPVSK;FMENYKPFR;HATEVVVHPCATNGMLPGSK;PFRVVPIK;SAYEPMIK;YKPINEHELESINSGGAW				612
P19956	P19956	4	4	4	54S ribosomal protein L44, mitochondrial	MRPL44	sp|P19956|RM44_YEAST 54S ribosomal protein L44, mitochondrial OS=Saccharomyces cerevisiae (strain ATCC 204508 / S288c) OX=559292 GN=MRPL44 PE=1 SV=1	11.476	98	98	0	111.67	93361000	137210000	41054000	0	0	0	0	105910000	118070000	44896000	0	0	0	0	105600000	139890000	52443000	0	0	0	0	84711000	91347000	37918000	0	0	0	0	112250000	75041000	18545000	0	0	0	0	84556000	71334000	43385000	0	0	0	0	88052000	108220000	97911000	0	0	0	0	71585000	99334000	42688000	0	0	0	0	57823000	100600000	61012000	0	0	0	0	7	8	5	0	0	0	0	9	9	5	0	0	0	0	7	13	5	0	0	0	0	8	5	4	0	0	0	0	8	6	2	0	0	0	0	4	2	4	0	0	0	0	7	6	5	0	0	0	0	5	6	6	0	0	0	0	4	9	4	0	0	0	0	EMEVDPSNMNFQELANHFDR;EMEVDPSNMNFQELANHFDRHSK;LVLAAIPPTQR;NMGTQIQSEIISDYNK				613
P20048	P20048	2	2	2	Dolichol kinase	SEC59	sp|P20048|SEC59_YEAST Dolichol kinase OS=Saccharomyces cerevisiae (strain ATCC 204508 / S288c) OX=559292 GN=SEC59 PE=1 SV=1	58.905	519	519	0	40.525	44045000	59485000	94093000	41290000	0	0	0	43671000	63761000	77835000	35016000	0	0	0	70956000	69081000	77811000	37809000	0	0	0	78247000	61171000	31676000	0	0	0	0	87526000	56199000	34530000	0	0	0	0	90923000	51495000	33164000	0	0	0	0	65450000	77315000	54968000	29234000	0	0	0	68744000	86756000	70506000	30401000	0	0	0	71006000	83903000	72191000	29999000	0	0	0	1	1	1	1	0	0	0	2	2	3	2	0	0	0	3	3	3	2	0	0	0	2	2	1	0	0	0	0	2	2	1	0	0	0	0	2	3	2	0	0	0	0	2	1	2	1	0	0	0	2	2	2	2	0	0	0	2	2	2	2	0	0	0	TEGSQMPTEEICK;VAIIPHASFTTIK				614
P20049	P20049	21	21	21	Prephenate dehydrogenase [NADP(+)]	TYR1	sp|P20049|TYR1_YEAST Prephenate dehydrogenase [NADP(+)] OS=Saccharomyces cerevisiae (strain ATCC 204508 / S288c) OX=559292 GN=TYR1 PE=1 SV=2	50.923	452	452	0	119.91	71661000	49194000	45445000	34202000	21529000	0	162130000	42020000	55079000	46340000	28100000	15234000	0	147410000	66532000	61936000	53201000	59208000	50357000	9596700	202920000	112350000	102640000	87921000	65666000	37524000	4434400	268880000	72718000	101900000	69456000	44952000	61636000	0	242120000	100250000	152460000	95259000	73635000	19025000	0	297530000	136810000	98566000	56557000	92199000	65221000	42641000	289630000	118930000	86504000	63307000	67365000	104720000	82351000	216020000	178200000	132240000	68068000	86747000	87168000	65214000	305560000	13	5	4	8	3	0	12	2	4	5	3	2	0	13	11	6	7	9	6	1	16	9	12	8	10	6	1	21	5	10	7	6	6	1	19	8	11	10	10	4	1	17	7	9	8	10	9	7	17	7	6	6	5	13	8	17	10	14	7	8	7	3	19	DCDIITVHSLHGPK;DDLEFVISAR;EQELTDRLLK;EWSSVVSFANFDIYKK;FFEPMLPEANLIGNEMIK;FTDAGWGVICCDREEYYDELK;HTGLLLLDDTILEK;ITADTQAVTHAAFLSMGSAWAK;IVATYGPSSK;IYPWTLGVNK;LPEIEAFEK;PGLLEQTIDAAIHDK;QFQSVQK;QSDYIIYSVEASNISK;QVYLTYEEHDK;TILSHSSDR;TILSHSSDRSAAEK;VGTIVGGQTSCK;VIGIIGLGDMGLLYANK;VNTEGQPLVIINHR;VSEDKIEQWK				615
P20051	P20051	20	20	20	Dihydroorotase	URA4	sp|P20051|PYRC_YEAST Dihydroorotase OS=Saccharomyces cerevisiae (strain ATCC 204508 / S288c) OX=559292 GN=URA4 PE=1 SV=2	40.313	364	364	0	156.82	224740000	203250000	157350000	148380000	122860000	41287000	615600000	219100000	254040000	211930000	167840000	133620000	82073000	508410000	181450000	233520000	229630000	194750000	165390000	65072000	669660000	264670000	258450000	225560000	154020000	118960000	109620000	614950000	152200000	271450000	208900000	149350000	157760000	95218000	510560000	184850000	319260000	219070000	181010000	138120000	74219000	541780000	305930000	233730000	169290000	195700000	139830000	108170000	531560000	283980000	214770000	132390000	171610000	252600000	192350000	394470000	276860000	204190000	164990000	178080000	159320000	125610000	504150000	11	13	9	12	8	5	22	10	9	9	12	8	4	14	8	10	13	12	10	2	20	14	14	10	13	16	6	23	7	11	10	13	8	3	20	8	16	12	12	6	4	24	12	10	11	10	12	6	20	9	9	4	6	13	8	9	8	11	7	5	7	6	21	AAVSGKPYFFFGSDSAPHPVQNK;AMQEENLVLNLHGEK;AMQEENLVLNLHGEKPSVHDGDK;CYPAGVTTNSAAGVDPNDFSAFYPIFK;DISIIPFK;DLTPDLIHEAAQQHAIR;DLTPDLIHEAAQQHAIRGVK;DSEVASSDK;EGAMCELVTPK;EPIHVLNAEEAFLPALK;EQVIPQVISDGK;EQVIPQVISDGKDISIIPFK;GFVSDFGISFYEVK;IILEHCTSESAIK;KLHNDFPNLK;LHNDFPNLK;PSVHDGDKEPIHVLNAEEAFLPALK;PYFFFGSDSAPHPVQNK;TTFLMSFYLSK;VQEIDLGLTCDMHVHVR				616
P20052	P20052	7	7	7	PHO85 cyclin PHO80	PHO80	sp|P20052|PHO80_YEAST PHO85 cyclin PHO80 OS=Saccharomyces cerevisiae (strain ATCC 204508 / S288c) OX=559292 GN=PHO80 PE=1 SV=3	33.226	293	293	0	9.6166	0	0	0	0	0	0	0	0	0	0	0	0	0	0	0	0	0	0	0	0	0	0	0	0	0	0	0	0	0	0	0	0	0	0	0	0	0	0	16735000	20603000	0	0	0	0	0	0	0	0	0	0	0	0	0	0	0	0	0	0	0	0	0	0	0	0	0	0	0	0	0	0	0	0	0	0	0	0	0	0	0	0	0	0	0	0	0	0	0	1	3	0	0	0	0	0	1	0	0	0	0	0	0	1	0	1	0	0	0	0	0	0	1	0	0	0	0	0	0	0	0	0	0	0	0	1	0	0	GLCDSFSTNAHYAK;IVQLVGSFNASPDK;MESTSGERSENIHEDQGIPK;MLVSLIAINENSATKK;NALGSLDLDSYSYVNRPK;SGYNVLDK;VILPADFNK				617
P20053	P20053	11	11	11	U4/U6 small nuclear ribonucleoprotein PRP4	PRP4	sp|P20053|PRP4_YEAST U4/U6 small nuclear ribonucleoprotein PRP4 OS=Saccharomyces cerevisiae (strain ATCC 204508 / S288c) OX=559292 GN=PRP4 PE=1 SV=1	52.442	465	465	0	37.575	119100000	0	0	48808000	0	0	73771000	111300000	67869000	47849000	78175000	0	65221000	745150000	109130000	0	58637000	117140000	99899000	95808000	111640000	123650000	136860000	118480000	135990000	106970000	229250000	246470000	148750000	0	98719000	86031000	152830000	201560000	251020000	129360000	92834000	157850000	194620000	116330000	186460000	134670000	191200000	0	0	121680000	131740000	244520000	167660000	108660000	70421000	66360000	117720000	113840000	88451000	245530000	115460000	94211000	78316000	65153000	175140000	173560000	148610000	2	0	0	2	1	0	2	3	1	1	2	1	1	4	1	0	1	3	2	0	4	2	4	2	5	3	6	5	1	0	3	2	5	6	7	2	1	1	2	2	1	1	4	0	1	2	5	6	6	1	3	0	2	2	2	7	2	1	1	2	2	3	2	FIGSASHDMTWR;FLINYSLER;GATQNESTADILK;IGAIDWHPDSNNQMISCAEDGLIK;IPEEDLEVRR;KPEVVENEDVQQR;LLGDLVGHER;LQAVLEK;LWDASTHQELLLQEGHDK;NFQYSNEEGGLR;YIALENLPVDLQHK				618
P20081	P20081	11	11	11	FK506-binding protein 1	FPR1	sp|P20081|FKBP_YEAST FK506-binding protein 1 OS=Saccharomyces cerevisiae (strain ATCC 204508 / S288c) OX=559292 GN=FPR1 PE=1 SV=2	12.158	114	114	0	323.31	1383300000	1123200000	884610000	941850000	1150900000	509140000	3457100000	1201600000	1474600000	1003100000	1185000000	1201800000	657660000	3572400000	889290000	1056000000	1336600000	1182600000	983610000	740540000	2638400000	1889600000	1468700000	1689200000	1398500000	1470900000	1202700000	3436400000	1512500000	2160900000	1528700000	1325000000	1131800000	662150000	3284300000	1381700000	1547000000	1586200000	1583700000	1166400000	631550000	2738800000	2488100000	1727900000	1904600000	2504200000	1380700000	1223900000	3648800000	2152700000	2103200000	1706800000	2085100000	2148000000	1661900000	3508000000	2034800000	1518000000	1566700000	1772300000	1700600000	1268000000	2201800000	9	8	9	9	9	10	9	10	11	10	9	10	9	11	7	7	7	9	11	5	14	15	15	14	12	14	8	15	11	17	12	13	12	11	13	14	12	14	18	9	4	15	9	12	11	9	16	8	10	9	7	11	9	13	7	14	10	10	11	12	11	7	16	FDSSVDR;FDSSVDRGSPFQCNIGVGQVIK;GSPFQCNIGVGQVIK;GWDVGIPK;IDRISPGDGATFPK;ISPGDGATFPK;LTIPGPYAYGPR;MSEVIEGNVK;SEVIEGNVK;SEVIEGNVKIDR;TGDLVTIHYTGTLENGQK				619
P20084	P20084	7	7	7	54S ribosomal protein L33, mitochondrial	MRPL33	sp|P20084|RM33_YEAST 54S ribosomal protein L33, mitochondrial OS=Saccharomyces cerevisiae (strain ATCC 204508 / S288c) OX=559292 GN=MRPL33 PE=1 SV=4	9.5311	86	86	0	16.861	304580000	576610000	160780000	0	0	0	0	375390000	510480000	148130000	0	0	0	0	385480000	540220000	136080000	0	0	0	0	187910000	243490000	113340000	0	0	0	0	241350000	202840000	83346000	0	0	0	0	206500000	212520000	84040000	0	0	0	0	173160000	384710000	209730000	0	0	0	0	214370000	363600000	266780000	0	0	0	0	153180000	317110000	220890000	17953000	0	0	0	4	3	3	0	0	0	0	3	8	2	0	0	0	0	5	6	3	0	0	0	0	3	3	2	0	0	0	0	3	4	3	0	0	0	0	4	3	3	0	0	0	0	4	4	2	0	0	0	0	2	4	4	0	0	0	0	3	4	4	0	0	0	0	ELVKVEVTEHELTPSQQR;KVNPAIAGSLAK;SLIGVPHTTK;SNPGFIVEK;VEVTEHELTPSQQR;VEVTEHELTPSQQRELRK;VNPAIAGSLAK				620
P20095	P20095	38	37	37	Pre-mRNA-splicing factor ATP-dependent RNA helicase-like protein PRP2	PRP2	sp|P20095|PRP2_YEAST Pre-mRNA-splicing factor ATP-dependent RNA helicase-like protein PRP2 OS=Saccharomyces cerevisiae (strain ATCC 204508 / S288c) OX=559292 GN=PRP2 PE=1 SV=1	99.812	876	876	0	95.111	4737100	7807900	8787900	29197000	27337000	13499000	0	5151400	3670700	5336500	38125000	78131000	36041000	0	0	0	44104000	90422000	66591000	53612000	3019900	4467300	0	47972000	155810000	167000000	132820000	4602800	0	5946000	38683000	102450000	107770000	81018000	0	0	0	8517700	142120000	186740000	121130000	0	0	0	27188000	24604000	85177000	42714000	0	0	0	0	18400000	49421000	52857000	0	6535900	7567500	0	51333000	58571000	60732000	0	2	2	1	10	6	3	0	0	1	0	9	8	7	1	1	0	5	11	12	5	1	2	0	7	22	24	18	2	0	1	7	19	13	12	0	0	0	5	16	19	12	0	1	0	1	7	16	10	2	0	0	0	3	7	9	0	1	1	0	5	9	6	0	DELLQEIK;DELLQEIKK;DILPQRPTLK;EEWLIDMVPQIFK;EFIRDCLVIPK;EFLTDSK;ENSYVPSTGMTQLLTVPCSR;EVGYQIRFEDK;FNVEVTHK;FSEFFDNCPIFNVPGR;GEQLGSQK;GLLGDSENETK;IEPSSLGEEEDK;IFQPTPENCRK;ITSNNELTTK;LAQALETEEK;LLISSATMNAK;LLPVHQYK;LLPVHQYKDELLQEIKK;LQIAITQPR;MMCEFPCEPEFAK;NQVLIIMGETGSGK;NSALQLK;QMIITPIYANLPQEQQLK;QNDNAVRIEPSSLGEEEDK;SLENLYILGALNSK;SSGGLNVSVHPTSILFVNHK;SWCQDHK;TLATDILIGLLK;TTQLPQYLVEDGFTDQGK;VADEMNVVLGK;VFSNTNQGPEK;VVLATNIAETSLTIDGIR;WSYLHELELMPKPEITR;YMTDGMLLR;YSCIMIDEAHER;YVIDPGFVK;YVLYQQLMLTSK				621
P20107	P20107	12	12	12	Zinc/cadmium resistance protein	ZRC1	sp|P20107|ZRC1_YEAST Zinc/cadmium resistance protein OS=Saccharomyces cerevisiae (strain ATCC 204508 / S288c) OX=559292 GN=ZRC1 PE=1 SV=2	48.344	442	442	0	323.31	420560000	504580000	1252100000	510620000	162940000	0	0	527220000	467100000	1234600000	622940000	132430000	8185900	0	267770000	376770000	795760000	234430000	81058000	0	0	320440000	876500000	1668200000	577130000	170270000	5411400	0	338260000	478640000	1679600000	701080000	186710000	7491600	0	187330000	297260000	635010000	278590000	106580000	10081000	0	201930000	338560000	998770000	449150000	143290000	8782900	0	222080000	200450000	803840000	526490000	166340000	88006000	0	103380000	137770000	304800000	282520000	68058000	2819000	0	11	11	15	14	6	1	0	12	10	17	13	8	1	0	6	13	16	10	3	0	0	8	10	19	10	8	1	1	6	8	16	15	4	1	0	8	10	13	10	6	0	0	7	11	12	13	8	1	0	6	9	11	9	8	5	0	6	7	7	10	7	0	0	FSIIAGGSPSSSQEAFDSHGNTEHGR;FSIIAGGSPSSSQEAFDSHGNTEHGRK;IFHQHGIHSATVQPEFVSGDVNEDIR;IFHQHGIHSATVQPEFVSGDVNEDIRR;ILLQATPSTISADQIQR;KRSPTAYGATTASSNCIVDDAVNCNTSNCL;LIEPQEIQNPR;LSNESQPLLNHDDHDHSHESK;MITGKELR;RFSIIAGGSPSSSQEAFDSHGNTEHGR;RFSIIAGGSPSSSQEAFDSHGNTEHGRK;RSPTAYGATTASSNCIVDDAVNCNTSNCL				622
P20133	P20133	6	6	6	Geranylgeranyl transferase type-2 subunit beta	BET2	sp|P20133|PGTB2_YEAST Geranylgeranyl transferase type-2 subunit beta OS=Saccharomyces cerevisiae (strain ATCC 204508 / S288c) OX=559292 GN=BET2 PE=1 SV=3	36.666	325	325	0	22.034	0	0	0	0	0	0	55354000	10410000	13729000	0	0	0	0	43363000	10768000	14912000	0	0	0	0	49867000	18637000	36507000	18336000	0	0	0	120660000	0	23985000	19473000	0	0	0	124550000	15681000	27255000	16697000	0	0	0	55811000	35719000	23377000	10161000	28546000	24029000	18079000	97390000	46433000	23157000	17340000	23537000	39255000	16036000	81134000	0	0	0	0	0	0	74209000	1	0	0	0	0	0	5	1	1	0	0	0	0	3	0	1	1	0	0	0	3	1	2	1	1	0	0	7	0	1	2	1	0	0	7	1	0	2	1	0	0	2	2	1	1	3	3	2	6	4	2	1	2	4	1	5	1	0	0	0	0	0	3	GNQLEDGSFQGDRFGEVDTR;LISFIRGNQLEDGSFQGDR;LTEFILK;SGSLTLLK;YGAFAPFPR;YIESLDTK				623
P20134	P20134	10	10	10	Flocculation suppression protein	SFL1	sp|P20134|SFL1_YEAST Flocculation suppression protein OS=Saccharomyces cerevisiae (strain ATCC 204508 / S288c) OX=559292 GN=SFL1 PE=1 SV=3	83.344	766	766	0	154.15	0	0	5050700	11685000	35946000	36518000	0	0	5646900	0	17782000	25948000	38092000	0	0	0	15744000	20973000	9171600	22974000	0	0	0	18785000	49605000	55685000	24526000	0	0	0	27674000	38424000	76084000	33446000	0	0	0	25272000	58182000	98845000	0	0	0	0	0	5436100	0	7288700	0	0	0	8097100	0	0	0	0	0	0	0	0	9133700	0	0	1	0	0	3	5	3	0	0	0	0	2	2	4	0	0	0	2	4	2	0	0	0	0	2	4	4	2	0	0	0	3	3	5	2	0	0	0	5	5	8	1	0	0	0	0	1	0	1	0	0	1	1	1	0	0	0	0	0	0	0	0	0	0	AANCAPDSVTPLDSSVLTGPPPK;ALATYFK;EINFDMVK;HTNITSFVR;NSSGDENTGGGVQEK;NSSNQNYDIDSGAR;QLNIYGFHK;QLQAFESDMLTFK;SLGSTSSLPNDRR;SSLNEDSLYPK				624
P20424	P20424	30	30	30	Signal recognition particle subunit SRP54	SRP54	sp|P20424|SRP54_YEAST Signal recognition particle subunit SRP54 OS=Saccharomyces cerevisiae (strain ATCC 204508 / S288c) OX=559292 GN=SRP54 PE=1 SV=2	59.624	541	541	0	323.31	182860000	162480000	176210000	120630000	142820000	177280000	205550000	186780000	205100000	221470000	143590000	160520000	201470000	185050000	175860000	132960000	175490000	211110000	198740000	293320000	170780000	163440000	150640000	211080000	134800000	162840000	207140000	162440000	176710000	206870000	222310000	149790000	167860000	227500000	188510000	198360000	166560000	265870000	236630000	182460000	247790000	183710000	154360000	106280000	187170000	154340000	158010000	212950000	164310000	169030000	151400000	165110000	194240000	167350000	205050000	167500000	204450000	137610000	161870000	193090000	209210000	223010000	144910000	9	11	11	11	11	17	17	13	15	15	10	13	12	22	13	14	18	20	14	15	13	14	10	14	15	19	15	14	11	15	12	15	12	14	15	17	11	14	16	15	16	12	11	9	16	15	29	21	14	12	10	20	14	18	11	10	16	12	11	18	13	11	11	AGAFDQLK;ARIPFYGSYTETDPAK;ATMENIQK;EELESDGR;EELESDGRMFIEEPTR;ESSDFGAIILTK;FSPKSFISK;FTLLDFK;FTLLDFKK;GGGAISAVAATNTPIIFIGTGEHIHDLEK;IPFYGSYTETDPAK;LAVYYSK;LVTCEGSEEK;MAQTATQQQPGAPGANAR;MFIEEPTR;MMQDPQMQQMAK;MVYVLDSMTK;MVYVLDSMTKEELESDGR;PNQTIMVLDASIGQAAEQQSK;SQLLSENR;SQLLSENRSEK;STTNAQTK;TNIIMFVGLQGSGK;TTSCTKLAVYYSKR;TVFDELCK;VAEEGINK;VGLVCADTFR;VGLVCADTFRAGAFDQLK;VLADLGK;VTPQMMQQAQQK				625
P20433	P20433	13	13	13	DNA-directed RNA polymerase II subunit RPB4	RPB4	sp|P20433|RPB4_YEAST DNA-directed RNA polymerase II subunit RPB4 OS=Saccharomyces cerevisiae (strain ATCC 204508 / S288c) OX=559292 GN=RPB4 PE=1 SV=1	25.414	221	221	0	230.46	250880000	159540000	96328000	117350000	122120000	181750000	185870000	215040000	118860000	97223000	137170000	149330000	135670000	239510000	241460000	157610000	162290000	150280000	140220000	95612000	217940000	211210000	132050000	105100000	147590000	142670000	78603000	155260000	267500000	177300000	113320000	134650000	91880000	92259000	199220000	276990000	199830000	153350000	179320000	112900000	104100000	176590000	237330000	120440000	97778000	104100000	116910000	141870000	160710000	231970000	173240000	113670000	89455000	127500000	71187000	186160000	207920000	159190000	144040000	129870000	148660000	137630000	190580000	7	10	4	7	8	8	10	6	9	5	9	8	7	11	7	7	7	9	8	4	12	8	6	8	10	7	5	7	6	4	5	5	5	7	10	7	9	6	9	7	6	10	9	5	5	6	15	9	13	8	10	7	5	6	2	11	11	8	4	8	10	6	7	DLKNTMQYLTNFSRFR;ELESIDVLLEQTTGGNNK;ELSNLETLY;FRDQETVGAVIQLLK;ISDDELER;ISDDELERILK;KVEEEENAATLQLGQEFQLK;MNVSTSTFQTR;NTMQYLTNFSR;QINHQGEEEELIALNLSEAR;STGLHPFEVAQLGSLACDTADEAK;TLIPSLNNK;VEEEENAATLQLGQEFQLK				626
P20434	P20434	11	11	11	DNA-directed RNA polymerases I, II, and III subunit RPABC1	RPB5	sp|P20434|RPAB1_YEAST DNA-directed RNA polymerases I, II, and III subunit RPABC1 OS=Saccharomyces cerevisiae (strain ATCC 204508 / S288c) OX=559292 GN=RPB5 PE=1 SV=1	25.079	215	215	0	274.1	359370000	223020000	509650000	801800000	909390000	867510000	217930000	278180000	182280000	301680000	740300000	980840000	818360000	199070000	503720000	322860000	575180000	919810000	1136000000	1073400000	345130000	257280000	154880000	294910000	589990000	700690000	621010000	223020000	167310000	171310000	332770000	543500000	601570000	541620000	180100000	328740000	218880000	350740000	740820000	879830000	785940000	247280000	244800000	160080000	195550000	334940000	401390000	571560000	228220000	228970000	156690000	197800000	239450000	377520000	442040000	196870000	372500000	260940000	298140000	408780000	709600000	689980000	281350000	16	10	13	16	19	15	15	9	6	15	12	17	16	9	11	10	13	13	14	14	11	12	9	9	15	21	14	7	9	9	12	16	12	14	11	10	9	10	13	12	10	9	9	6	9	13	25	12	10	9	5	10	8	11	11	9	10	6	10	8	13	12	10	ADPVALYLGLK;DRGYFITQEEVELPLEDFK;HIRLSSDEK;IQRADPVALYLGLK;LKESQLPR;LVPSIPPATIETFNEAALVVNITHHELVPK;MDQENER;MDQENERNISR;MMSFQANPTEESISK;NFQTGIFVYQNNITPSAMK;TFVIHIQEK				627
P20435	P20435	5	5	5	DNA-directed RNA polymerases I, II, and III subunit RPABC2	RPO26	sp|P20435|RPAB2_YEAST DNA-directed RNA polymerases I, II, and III subunit RPABC2 OS=Saccharomyces cerevisiae (strain ATCC 204508 / S288c) OX=559292 GN=RPO26 PE=1 SV=1	17.91	155	155	0	141.37	780540000	425080000	1077400000	1118900000	2312100000	1565300000	789840000	894050000	606540000	1004500000	1558000000	2204800000	2696100000	610910000	777000000	437020000	787860000	981610000	1639600000	1174800000	576970000	486920000	281400000	678140000	820640000	1072600000	961620000	108270000	649640000	376140000	790200000	1035400000	1212400000	1315900000	640890000	450400000	336460000	435630000	634600000	1165000000	1055100000	508600000	465010000	374780000	315650000	750620000	1027900000	1162400000	570480000	261430000	539600000	543750000	813780000	835050000	1417200000	575950000	399800000	407050000	449900000	734330000	670660000	1130200000	491390000	4	2	3	2	4	7	4	2	2	3	4	3	4	2	4	3	5	3	3	6	3	3	3	4	6	5	4	2	3	3	4	6	4	3	5	5	4	4	5	8	8	4	2	2	2	3	9	3	4	1	1	4	3	3	2	1	5	3	4	5	4	3	3	ALQISMNAPVFVDLEGETDPLR;ATTPYMTK;DGETTDANGK;DQRATTPYMTK;TIVTGGNGPEDFQQHEQIR				628
P20436	P20436	9	9	9	DNA-directed RNA polymerases I, II, and III subunit RPABC3	RPB8	sp|P20436|RPAB3_YEAST DNA-directed RNA polymerases I, II, and III subunit RPABC3 OS=Saccharomyces cerevisiae (strain ATCC 204508 / S288c) OX=559292 GN=RPB8 PE=1 SV=1	16.511	146	146	0	323.31	290860000	153810000	493020000	727770000	782910000	625030000	225530000	253920000	253490000	414480000	741040000	1044700000	748730000	213800000	167730000	107280000	379450000	436050000	593920000	409580000	143610000	255960000	143130000	392790000	595310000	728100000	426080000	220030000	183470000	189950000	260460000	562780000	353880000	594610000	216960000	328700000	191650000	308480000	425960000	480560000	301370000	126680000	167410000	148870000	146430000	238420000	288530000	341150000	160370000	195820000	247210000	296250000	272910000	477970000	693210000	308140000	132740000	107710000	102670000	258630000	431420000	334980000	172470000	9	8	6	7	8	10	4	5	7	6	7	10	8	5	1	1	3	4	4	4	3	6	5	4	5	6	5	2	3	4	4	6	5	4	3	2	2	2	4	4	3	3	7	7	6	7	12	9	4	5	5	3	4	3	3	3	2	1	1	2	4	3	4	IEAASTTQDQCK;QENAYLLIR;QENAYLLIRR;SLADDYDYVMYGTAYK;SLADDYDYVMYGTAYKFEEVSK;SNTLFDDIFQVSEVDPGR;SNTLFDDIFQVSEVDPGRYNK;SWRPPQAGDR;VCRIEAASTTQDQCK				629
P20447	P20447	35	35	35	ATP-dependent RNA helicase DBP3	DBP3	sp|P20447|DBP3_YEAST ATP-dependent RNA helicase DBP3 OS=Saccharomyces cerevisiae (strain ATCC 204508 / S288c) OX=559292 GN=DBP3 PE=1 SV=2	58.826	523	523	0	323.31	357680000	286970000	331140000	507350000	826330000	1326400000	400900000	446740000	369250000	452500000	661380000	904310000	1627700000	388300000	472920000	342410000	349310000	469190000	742650000	1761100000	409260000	169070000	167730000	264820000	358050000	552310000	1138000000	217340000	194410000	252480000	285100000	409110000	534800000	1153800000	237830000	182790000	163560000	316540000	387950000	688710000	1293600000	241070000	226310000	201730000	161840000	315360000	530120000	893140000	213460000	306600000	262960000	211010000	383640000	404900000	691000000	228730000	270280000	255510000	261960000	380040000	584330000	1188200000	220120000	21	21	23	28	29	39	20	20	23	24	28	28	24	24	23	21	22	27	28	39	27	14	16	19	26	29	35	17	14	17	17	26	29	34	23	13	14	16	19	28	41	22	18	18	17	18	45	26	21	16	17	16	19	20	26	21	19	22	19	23	27	32	18	AGQTGTAHTLFTEQEK;DEQRIQLK;DVVGVAETGSGK;EHSAYGSFFK;ELASQIYDNLIVLTDK;ELASTFMNNPIK;ETDASKRQTLMFTATWPK;EVEVPEK;EVEVPEKESEKK;EVRELASTFMNNPIK;FPKPTPIQAVAWPYLLSGK;GFEEDIK;GLDIPNVK;HLAGGLVNVLNGANQPVPEDLIK;ITQIVEVVDPR;KKEHSAYGSFFK;NIIRETDASK;PTPIQAVAWPYLLSGK;RITQIVEVVDPR;RKVVDEEVIEK;SNLLLATDVAAR;SNLLLATDVAARGLDIPNVK;SQVVVATPGR;TFAFGVPAISHLMNDQK;TFAFGVPAISHLMNDQKK;TKEEIADK;TQALNEFK;TVINLTFPLTVEDYVHR;VGMQCCCVYGGVPK;VGMQCCCVYGGVPKDEQR;VLIFALYK;VLIFALYKK;VSIGNTDQLTANK;VVDEEVIEK;YNGYNVAAIHGDLSQQQR				630
P20448	P20448	44	44	44	ATP-dependent RNA helicase HCA4	HCA4	sp|P20448|DBP4_YEAST ATP-dependent RNA helicase HCA4 OS=Saccharomyces cerevisiae (strain ATCC 204508 / S288c) OX=559292 GN=HCA4 PE=1 SV=2	87.192	770	770	0	323.31	274230000	178820000	343540000	531580000	625720000	791730000	143300000	268120000	181240000	377150000	547080000	695480000	862640000	186120000	294720000	187550000	302100000	397240000	553200000	877220000	197360000	96268000	83578000	167910000	305780000	427330000	556690000	99200000	96240000	101030000	198530000	343610000	388120000	594660000	100340000	118650000	89613000	178550000	347210000	464070000	652070000	93662000	117390000	90925000	82412000	210890000	301660000	419140000	83118000	129940000	104340000	97876000	216770000	227020000	270470000	92975000	122900000	93909000	113540000	202040000	270640000	396510000	85563000	17	18	24	32	39	42	23	19	15	21	33	32	37	19	19	16	22	31	35	39	19	17	10	21	30	34	35	19	11	13	20	27	25	35	17	12	13	20	23	24	36	13	11	12	17	17	56	38	18	14	15	12	19	21	23	18	12	10	11	19	24	23	15	AFISYVR;ANEDGEVIEDK;AQAQEDEDDDFISVK;AQQVCLFATDVVAR;ARTETLDK;ARTVDYSHGHNPSNSVDDDIIEVEEPQTLEDLESLTAK;CLDMGFKK;DHEINEAELPALTLPTSR;DLPISDPTLK;DVKFELER;EDEYIENLK;ELAMQIYEVLTK;ESAVMADIDNIDK;FDELPTEEFAYSLGLPGAPK;GLRESSFIK;GMKTIEQAK;IDEYDPK;IGSHTSFSAGLVIGGK;INILIGTPGR;LDILFSFIK;LIFDDEGEAHPVYELEDEEEFHK;LIFDDEGEAHPVYELEDEEEFHKR;LSLTDYK;LSLTDYKTVGTHDVMDGSVNK;LTEIQADSIPVSLQGHDVLAAAK;MIVFLSSSK;MQPGISLMHLHGR;NQTILSEHYLNITK;PQLQSLLFK;PQLQSLLFKDPELK;QLAFLSK;QTLLFSATQSQSVADLAR;QVHFVYETFRK;RGDAEVQK;RKDHEINEAELPALTLPTSR;SIKPQLQSLLFK;SIKPQLQSLLFKDPELK;SLIMLTPQEQEAFLK;TKIDEYDPK;TLAFLVPVIEK;TLDAIVSTLSPSR;TVDYSHGHNPSNSVDDDIIEVEEPQTLEDLESLTAK;TVGTHDVMDGSVNK;WTEFDGLGALIISPTR				631
P20449	P20449	31	31	31	ATP-dependent RNA helicase DBP5	DBP5	sp|P20449|DBP5_YEAST ATP-dependent RNA helicase DBP5 OS=Saccharomyces cerevisiae (strain ATCC 204508 / S288c) OX=559292 GN=DBP5 PE=1 SV=2	53.873	482	482	0	323.31	294010000	218050000	213460000	254270000	314410000	537930000	254700000	288990000	254640000	240860000	300780000	359060000	588780000	276900000	300230000	192710000	202970000	242010000	307180000	602010000	316590000	283840000	248610000	248420000	269690000	361370000	564730000	274260000	283700000	301020000	300480000	289840000	318490000	539810000	278080000	300840000	260160000	285200000	314950000	338730000	568130000	275140000	286180000	157620000	130110000	232690000	306520000	420640000	232740000	286470000	198550000	136750000	220600000	237830000	283360000	247520000	290020000	160690000	153220000	233060000	297270000	498260000	256220000	28	23	18	29	33	42	37	26	30	32	41	44	36	34	23	21	20	27	27	30	26	32	25	26	34	29	33	26	34	28	29	30	31	35	34	29	27	22	29	28	24	26	26	20	17	24	52	34	34	30	19	18	34	29	30	34	25	21	15	24	27	30	24	ALPLLLHNPPR;DTQLVLFSATFADAVR;EDTSEVSTK;GVAISFVHDK;IFVLDEADNMLDQQGLGDQCIR;IFVLDEADNMLDQQGLGDQCIRVK;ITSQLIVPDSFEK;IVPNANTLELQTNEVNVDAIK;KIVPNANTLELQTNEVNVDAIK;LADIQADPNSPLYSAK;LIDDFREGR;LKSEGHEVSILHGDLQTQER;LVPKVEEK;NMIAQSQSGTGK;NSFNILSAIQK;QEDSNLISSEYEVK;QLYMDCK;QTLEVVQEMGK;RDPADLLASLK;SDTKRDPADLLASLK;SEGHEVSILHGDLQTQER;SEGHEVSILHGDLQTQERDR;SFDELGLAPELLK;TAAFSLTMLTR;TADSIKPAEK;TANVLYGK;TKQEDSNLISSEYEVK;VLITTNVLAR;VNPEDASPQAICLAPSR;VNPEDASPQAICLAPSRELAR;YFGDIEMTRVPTDDWDEVEK				632
P20457	P20457	27	27	27	DNA primase large subunit	PRI2	sp|P20457|PRI2_YEAST DNA primase large subunit OS=Saccharomyces cerevisiae (strain ATCC 204508 / S288c) OX=559292 GN=PRI2 PE=1 SV=1	62.262	528	528	0	323.31	13873000	99653000	288140000	314590000	225670000	135950000	6131300	20414000	43187000	119490000	235940000	303520000	187740000	11087000	37322000	21560000	181150000	272320000	321920000	143410000	2845800	10575000	4998600	68348000	207650000	214840000	216640000	11201000	24633000	23302000	132320000	216180000	239090000	219780000	7119400	30723000	6097700	57213000	148600000	209300000	233520000	4267800	17911000	1100100	18222000	145990000	196090000	152940000	6697700	13970000	2627000	12800000	125940000	139960000	152800000	4754400	0	12836000	17521000	90145000	186010000	190820000	0	2	2	13	21	13	12	1	1	3	9	16	17	10	1	3	2	11	18	19	6	1	2	0	6	19	21	14	2	4	5	15	18	17	15	2	4	0	5	6	13	14	2	1	0	2	8	21	14	1	3	0	1	9	9	10	2	1	1	1	7	14	7	1	AELSHQLYQTVSASLQFQLNLNEEHQRK;AETFLFK;DYYSHFILR;EIETIIKPQFQK;FVQSLDLPLLQFISNEEK;FVRAETFLFK;FWSEAFTR;GEYTIACTK;GIGLSADEALK;HNYGLEGNR;INYKPWDCHTILSK;LFNNGNH;LLPFNTESLEDR;LLPFNTESLEDRK;LLPFNTESLEDRKK;LNEDDRLLPILNHLSSGYTIADFNQQK;LNQELIK;LPFENVIELVGNR;LTQAQIISVLDSCQK;NFSSYDDIVK;NGNMTMEK;NLMEGLK;NLMEGLKK;QQLSLFLK;SELDVGNTNAANQIILSSSSSEEEK;TYQYLPR;VFEMTHNSASADLEIGEQTHIAHPNLYFER				633
P20459	P20459	22	22	22	Eukaryotic translation initiation factor 2 subunit alpha	SUI2	sp|P20459|IF2A_YEAST Eukaryotic translation initiation factor 2 subunit alpha OS=Saccharomyces cerevisiae (strain ATCC 204508 / S288c) OX=559292 GN=SUI2 PE=1 SV=1	34.717	304	304	0	323.31	1083600000	795140000	665670000	986440000	1521300000	2930700000	1926100000	963800000	897250000	818820000	1202400000	1488000000	2962800000	1739900000	826790000	850330000	832990000	1179600000	1652500000	3973500000	2204900000	898520000	845630000	726960000	977530000	1369500000	2912000000	1627000000	642020000	946670000	724830000	898170000	1039300000	3092800000	1605100000	951150000	1079700000	935920000	1104400000	1489000000	3764300000	1793400000	1004500000	727820000	455970000	1073300000	1493500000	3102900000	1554900000	1018800000	837930000	541200000	863690000	1128400000	1614300000	1413100000	1128000000	817340000	653020000	1113100000	1992700000	3319400000	1743500000	17	18	16	20	20	31	25	19	18	17	21	22	29	33	18	17	15	18	20	19	31	20	18	13	21	24	35	22	13	17	16	19	18	27	26	17	19	18	16	16	23	22	18	13	11	21	37	29	28	19	16	11	15	24	18	24	16	17	13	19	16	21	23	ADVEVSCFSYEGIDAIK;AVTATEDAELQALLESK;DVLDELK;FGHAYEAFK;FQIPLEELYK;GIEQLESAIEK;GYIDLSK;IRADVEVSCFSYEGIDAIK;ITEVITK;KFGHAYEAFK;LSIIDETVWEGIEPPSK;LVAAPLYVLTTQALDK;NDVAVVLR;NDVAVVLRVDK;SAEDMSTEQMQVK;TIAWPLSR;TVHSILR;VGKNDVAVVLR;VGKNDVAVVLRVDK;VSSEDIIK;VSSEDIIKCEEK;YGGVCNITMPPK				634
P20484	P20484	27	27	27	Protein MAK11	MAK11	sp|P20484|MAK11_YEAST Protein MAK11 OS=Saccharomyces cerevisiae (strain ATCC 204508 / S288c) OX=559292 GN=MAK11 PE=1 SV=2	47.29	414	414	0	311.01	206410000	164190000	281410000	356440000	451800000	635000000	149630000	207930000	167020000	268560000	321330000	441950000	730340000	206370000	221790000	168670000	241380000	298780000	428100000	730900000	178350000	122130000	85897000	153950000	275280000	385840000	601880000	159660000	103250000	120170000	168710000	257130000	326830000	605060000	148950000	136690000	129270000	164030000	251630000	374380000	585830000	168370000	134720000	99669000	140600000	259320000	415530000	655790000	144340000	143370000	109830000	130600000	251210000	337010000	586250000	162140000	161950000	94450000	134200000	253340000	473010000	629390000	176350000	20	14	21	22	24	35	17	18	13	20	19	25	31	16	17	11	20	23	25	32	15	12	10	18	26	23	31	20	7	15	17	17	22	22	17	13	10	13	15	19	24	18	12	12	11	19	41	23	17	14	9	12	15	27	24	19	12	11	9	15	21	22	17	DWETVGTLK;EDISPAFSLLGHTNR;EIVFQRK;ELGTLLSHQGSITALQFSHPASSSEDAAVSK;EQVAVYDCGER;EQVAVYDCGERLNCLTLCDESIEK;EYLSVGISDGNVHFYPCEELFEK;FYTNEFGTYLVTIGSDGK;GDYFAVGLR;GDYFAVGLRDR;IAISVSDDHSIR;IIVGSYEHNILCLSLDIPNQK;IVVWDMSTK;KRDAETADIGDQSEVESDTEELK;LNCLTLCDESIEK;LWNLMTLR;QEDDDDKEDISPAFSLLGHTNR;RYLVSGSNDEHIR;TLMHIETHILPFDNK;TPHFMPIFHFQAHSLSIK;VEENEKQEDDDDKEDISPAFSLLGHTNR;VLIYETGSAK;VNDVDIHPTNR;WLLSASEDHK;YLVSGSNDEHIR;YLVSGSNDEHIRIYDLQK;YNTNGTCVR				635
P20485	P20485	25	25	25	Choline kinase	CKI1	sp|P20485|KICH_YEAST Choline kinase OS=Saccharomyces cerevisiae (strain ATCC 204508 / S288c) OX=559292 GN=CKI1 PE=1 SV=1	66.316	582	582	0	192.41	59264000	54911000	29131000	35825000	27119000	0	164140000	51841000	71752000	54482000	38494000	32079000	8557600	185110000	43960000	59990000	58511000	85130000	75398000	14526000	166040000	80144000	88573000	65702000	57080000	44248000	43050000	169060000	83823000	102370000	59969000	52102000	47458000	21483000	183810000	66607000	105810000	83641000	80518000	53861000	40677000	186690000	106690000	63103000	44801000	71852000	49021000	5883100	177700000	100510000	116780000	44407000	56792000	82000000	33701000	171520000	123620000	89480000	72810000	80763000	81323000	53135000	177160000	8	6	3	6	4	2	18	7	8	6	10	4	1	20	3	5	7	11	9	2	14	12	10	8	8	6	5	18	8	9	7	8	6	4	17	5	9	9	11	5	3	16	9	8	6	8	11	3	15	6	11	7	6	10	3	21	9	8	6	7	10	6	14	APHQCHADRYPDK;DDIRNWK;EASTAITREEIGPNGK;EASTAITREEIGPNGKK;ELHVGVPLLSSER;ELHVGVPLLSSERK;EPIDEEVQR;EPIDEEVQRLYK;ETLDASLPSDYLK;FEQFLENSK;FMDIVDRYHK;GGAKEPIDEEVQR;IQPVAQDMNLVK;ISGAMTNAIFK;KIQPVAQDMNLVK;LPSLLLR;NGSACWQK;NIENSLLCENWSK;NIGPSLYGCFVNGR;QDILNLIQSLK;RASATDVTDSLGSTSSEYIEIPFVK;SYSVGYQAR;VDQWVGDPK;VQESRPGSVR;WLISQEQGIEQVNK				636
P20486	P20486	9	9	9	Cyclin-dependent kinases regulatory subunit	CKS1	sp|P20486|CKS1_YEAST Cyclin-dependent kinases regulatory subunit OS=Saccharomyces cerevisiae (strain ATCC 204508 / S288c) OX=559292 GN=CKS1 PE=1 SV=1	17.795	150	150	0	23.884	67096000	46557000	54313000	59491000	31475000	22827000	126360000	18625000	81820000	19759000	66248000	56166000	29165000	90273000	41384000	0	64305000	99835000	72020000	0	117560000	80198000	40202000	95999000	91020000	111310000	77655000	49572000	33105000	24898000	115550000	132070000	121130000	70205000	101540000	94880000	95646000	100040000	134280000	81800000	45931000	92515000	98951000	88012000	66706000	126650000	146150000	90692000	151060000	131430000	107460000	99676000	130420000	123420000	136130000	147550000	151910000	43783000	38411000	117720000	141550000	94548000	178430000	5	1	2	6	2	1	5	2	3	2	5	2	2	4	3	0	3	6	2	1	4	5	3	2	5	6	3	3	1	2	4	6	5	4	4	2	2	3	6	2	2	3	4	4	5	6	12	5	4	4	4	5	4	4	4	5	4	1	0	5	2	3	7	GLGITQSLGWEHYECHAPEPHILLFK;ILTEDEWR;LTDQERAR;PLNYEAELR;RPLNYEAELR;VIPSDYFNSEVGTLR;VLEFQDSIHYSPR;YSDDNYEYR;YSDDNYEYRHVMLPK				637
P20604	P20604	20	20	20	Serine/threonine-protein phosphatase PP1-1	SIT4	sp|P20604|PP11_YEAST Serine/threonine-protein phosphatase PP1-1 OS=Saccharomyces cerevisiae (strain ATCC 204508 / S288c) OX=559292 GN=SIT4 PE=1 SV=1	35.537	311	311	0	122.55	70809000	41204000	19388000	14358000	16884000	0	248600000	54232000	63840000	39566000	46098000	10193000	15239000	191270000	96389000	54812000	39476000	69351000	46480000	17419000	179770000	109180000	72261000	74116000	64061000	44051000	26091000	252590000	69394000	90156000	63482000	62206000	61649000	23742000	181700000	76436000	71516000	72194000	47581000	51195000	18504000	180270000	102900000	45285000	31320000	58882000	33247000	4067200	182160000	92897000	29157000	33765000	62220000	71582000	60068000	139950000	120480000	32550000	37063000	43470000	39291000	32514000	178210000	8	5	3	3	2	1	19	3	6	4	4	2	2	14	5	4	5	7	6	0	17	10	8	9	8	5	3	21	4	5	6	8	5	2	13	7	7	7	4	6	0	13	5	6	6	10	6	6	16	4	3	4	4	7	4	12	11	3	4	4	5	2	16	AHQLVMEGFK;AQEVPHEGGFSDLLWSDPDNVEAWQVSPR;CGNVASVMK;CGNVASVMKVDEDLEPTFK;CQALTENEMK;DVVTVWSAPNYCYR;EFNHVNGLNLIAR;ESTANHNNQR;GAGWLFGSK;GPDEWLETIK;IFSAVPDDYIR;IFSAVPDDYIRESTANHNNQR;ILCVHGGLSPEIR;MVSRGPDEWLETIK;QITQVYGFYEECLNK;QLCEMVK;VDEDLEPTFK;VSRGPDEWLETIK;VSRGPDEWLETIKK;YGSTTVWK				638
P20606	P20606	14	14	14	Small COPII coat GTPase SAR1	SAR1	sp|P20606|SAR1_YEAST Small COPII coat GTPase SAR1 OS=Saccharomyces cerevisiae (strain ATCC 204508 / S288c) OX=559292 GN=SAR1 PE=1 SV=1	21.45	190	190	0	323.31	1095500000	1182300000	1915900000	1857100000	1948700000	1023100000	381250000	809890000	1418800000	1633100000	2173300000	1687600000	818520000	533500000	775970000	653870000	1457100000	2151200000	1594100000	899580000	636810000	1294100000	1205000000	2128100000	2112800000	2273600000	1768800000	737430000	1033900000	1909700000	2459600000	2826100000	2993900000	1372200000	780510000	1035100000	1021200000	2674000000	3328500000	2234100000	1481200000	877900000	1637800000	1376100000	2276000000	2536100000	2877000000	1750300000	705930000	1295300000	2068700000	1853000000	2345200000	2228000000	1293600000	880620000	1581600000	1218100000	2454100000	2841500000	2109700000	1121900000	780520000	14	13	16	21	17	12	16	12	13	17	19	20	15	11	11	11	11	15	15	9	11	16	14	16	14	17	15	15	11	15	16	17	17	15	13	9	12	20	15	13	14	17	12	14	18	19	37	13	15	10	13	15	11	13	13	15	14	15	13	15	16	12	12	AGWDIFGWFRDVLASLGLWNK;DVPFVILGNK;DVPFVILGNKIDAPNAVSEAELR;DYFPEVNGIVFLVDAADPERFDEARVELDALFNIAELK;FTTFDLGGHIQAR;IDAPNAVSEAELR;IDAPNAVSEAELRSALGLLNTTGSQR;IEGQRPVEVFMCSVVMR;LATLQPTWHPTSEELAIGNIK;LLFLGLDNAGK;NDRLATLQPTWHPTSEELAIGNIK;SALGLLNTTGSQR;TTLLHMLK;VELDALFNIAELK				639
P20676	P20676	41	41	41	Nucleoporin NUP1	NUP1	sp|P20676|NUP1_YEAST Nucleoporin NUP1 OS=Saccharomyces cerevisiae (strain ATCC 204508 / S288c) OX=559292 GN=NUP1 PE=1 SV=1	113.58	1076	1076	0	323.31	176030000	213420000	282730000	36847000	5195700	23416000	34766000	194060000	228630000	322380000	40972000	10891000	15330000	38294000	299760000	200490000	245810000	49615000	19854000	6568100	42292000	173930000	134180000	18446000	0	0	0	14743000	287600000	96933000	4305300	0	0	0	15546000	254410000	164350000	39197000	8054000	0	0	16217000	102100000	67743000	45823000	8043700	8663400	7345500	15886000	108870000	53832000	33802000	5121000	8238900	0	23281000	114120000	74465000	44918000	8632100	13120000	8221200	17498000	20	23	27	13	3	6	10	20	25	29	8	3	2	10	23	20	18	9	3	1	10	22	17	6	0	0	0	4	26	15	5	0	0	0	3	22	22	9	0	0	0	3	14	13	8	1	1	2	5	14	10	6	2	1	0	7	15	8	6	1	1	0	4	ADVTSNIDSSAQFTFGK;ATSSAGAVFK;AVDNTVPSTTLFNFGGK;DASGKPSFVFGASDK;DKESIVLPTVGFDFIK;DSSVVSEPK;ELGLIQSTEFPSITSSVILGSQSK;EPPGSNTSFSFTKPPANETDK;ESIVLPTVGFDFIK;ETHTKPSETPATIVK;GPASTVAK;ISEGSAK;ISEGSAKPTFSFSK;KPTFTFGQSTSENK;LSNGFSFTK;PLFDFGK;PLFSFGK;PSFSFGAPESMK;PSFSFPGK;PSFSFPGKPVDVQAPTDDK;QAEGTPLFTFGK;QEENGDEGDDENEPK;SDEGGSYLCTSSTPSPIK;SDTVTSASQPFK;SENHTESDAPPK;SFFTNPNK;SGEDTNVGLPILK;SGTPTLK;SNSPTSFFDGSASSTPIPVLGKPTDATGNTTSK;SSISNGNLATGPNLTSEIEDLRADINSNR;SSPISNEAAKPSFSFPGKPVDVQAPTDDK;SSVEMGKTDK;STAPIFSFGK;STAPIFSFGKQEENGDEGDDENEPK;STASTAAANTEK;TAEAPTLSFNFSQK;TAEAPTLSFNFSQKANK;TAPIQESFVPNSER;TAPIQESFVPNSERSGTPTLK;TLKPTFSFTEPAQK;VFSSNLSYANHLEESDVEDTLHVNK				640
P20795	P20795	22	22	22	Vacuolar protein sorting-associated protein 33	VPS33	sp|P20795|VPS33_YEAST Vacuolar protein sorting-associated protein 33 OS=Saccharomyces cerevisiae (strain ATCC 204508 / S288c) OX=559292 GN=VPS33 PE=1 SV=1	79.27	691	691	0	196.13	58967000	66264000	156720000	126630000	81312000	28595000	12105000	67654000	52541000	139120000	137000000	107680000	61289000	11416000	63809000	79645000	152800000	103880000	86973000	70408000	23141000	62862000	82080000	236410000	226440000	166800000	138950000	35168000	48079000	80998000	263130000	243950000	187650000	123450000	29628000	44090000	72422000	216140000	209610000	185760000	127190000	29842000	75658000	89250000	210030000	224940000	207260000	110020000	34831000	68808000	70150000	177610000	245390000	204550000	166450000	31798000	84367000	81005000	192580000	228630000	164450000	147080000	25608000	7	7	15	14	9	7	0	7	6	10	10	12	7	1	7	7	15	14	12	8	3	9	11	22	20	19	13	4	8	10	16	19	14	11	7	7	8	19	16	17	15	4	7	8	12	13	29	11	5	8	10	10	16	17	15	5	12	10	14	18	17	14	5	AESVHEIK;DGFDLNSK;DMNFNYK;EDKIWNDLK;EFVDSLGSLQQR;ELQTQYDTR;EYRYISQWFNTVPIEDEHAADK;FLNFGSIGPQLNK;HNLSSLHIIYCR;LICLLSLCK;LVQMLYDR;NHTTLSSDVLK;PSFQNTLEDTEQWQK;RIDEHQTENDLFIK;TDLHITTSK;TFMIDSWGIEK;TGKTDLHITTSK;THFPNVIESQLK;TSLRLPPQLLDAAQK;VVETEEYGSFNK;WKPSFQNTLEDTEQWQK;YISQWFNTVPIEDEHAADK				641
P20967	P20967	52	52	51	2-oxoglutarate dehydrogenase, mitochondrial	KGD1	sp|P20967|ODO1_YEAST 2-oxoglutarate dehydrogenase, mitochondrial OS=Saccharomyces cerevisiae (strain ATCC 204508 / S288c) OX=559292 GN=KGD1 PE=1 SV=2	114.41	1014	1014	0	323.31	1027700000	1741200000	524800000	1339700	1990500	0	0	1223000000	1569200000	543890000	3713500	2830100	0	0	1176200000	1616100000	545240000	5652300	1163700	0	0	1064200000	1377700000	477840000	7479400	5813000	3951700	0	1266200000	1225300000	418950000	2277100	4162200	3195300	0	1098300000	1274200000	441120000	6199800	5617500	808450	0	1155800000	2101200000	1284000000	52778000	3967500	4857600	0	1073900000	2010700000	1376500000	86948000	5159300	6732600	0	1053000000	1976600000	1236200000	116820000	8031400	9329400	0	54	61	35	3	2	0	0	49	43	38	1	2	0	0	35	46	38	3	1	0	0	56	55	38	4	4	3	0	50	48	36	4	3	2	0	40	38	28	2	2	1	0	44	57	54	14	1	1	0	44	47	42	16	3	4	0	39	50	37	22	6	4	0	AFQAPPSISNFPQGTEAAPLGTAMTGSVDENVSIHLK;AHIDPLGISFGSNK;AIDAPIFHVNANDVEAVTFIFNLAAEWR;DDIEGSGDVK;DIDEHKK;DPSSVHVSWDAYFK;DYVPSQR;DYVPSQREWLTAAWEGFK;EINLGPGILPR;EIVDHLEK;ELATEILPHEPTNVPESTLK;ERIEIPEPYQYTVDQK;EWLTAAWEGFK;FGLEGLESVVPGIK;FHTDAIIDVVGWR;FHTDAIIDVVGWRK;FLQLANEDPR;FLQLANEDPRYFPSEEK;GSSARDDIEGSGDVK;HAVLHDQQSEAIYTPLSTLNNEK;HGHNETDQPSFTQPLMYK;HGHNETDQPSFTQPLMYKK;IEIPEPYQYTVDQK;IEQLHPFPFAQLR;KHGHNETDQPSFTQPLMYK;KPNESIFSEFK;LISEGTFSK;LISEGTFSKK;LNVLSNVVR;LTWATSFESFLSTK;LYCSSYGVQYTHIPSK;NNPVPPELTLDYYGFSK;NNPVPPELTLDYYGFSKHDLDK;NPSGAVAAGSK;PLALFFSK;PNESIFSEFK;QHQDCNFQVVYPTTPANLFHILR;QRSGLVLSLPHGYDGQGPEHSSGRLER;RFGLEGLESVVPGIK;SGLVLSLPHGYDGQGPEHSSGR;SGLVLSLPHGYDGQGPEHSSGRLER;SLHLAEEDAFLK;STPYPSDLAK;SVELGVEDIVLGMAHR;SVIDVYTEK;TLVDRSVELGVEDIVLGMAHR;VLSSWPEGFEVHK;VSGEDVER;VSGEDVERGTFSQR;YFPSEEK;YVNLSLVANPSHLESQDPVVLGR				642
P21147	P21147	21	21	21	Acyl-CoA desaturase 1	OLE1	sp|P21147|ACO1_YEAST Acyl-CoA desaturase 1 OS=Saccharomyces cerevisiae (strain ATCC 204508 / S288c) OX=559292 GN=OLE1 PE=1 SV=2	58.402	510	510	0	323.31	1370300000	1826400000	3028600000	1568400000	431670000	29294000	0	1612100000	1730600000	2797900000	1194500000	408090000	63172000	0	1977900000	2091400000	2570200000	1501700000	489090000	63753000	0	960410000	934410000	636120000	166940000	59884000	12060000	0	1307500000	726270000	428930000	115340000	43166000	0	0	1154500000	1042800000	457040000	112910000	46621000	0	0	609790000	975430000	1203200000	606790000	191300000	6731600	2523900	618520000	844320000	1037100000	667940000	212310000	122150000	1534900	506660000	797640000	1070700000	476560000	156870000	22064000	0	20	26	26	32	21	5	0	27	25	29	28	22	7	0	22	24	26	24	22	11	1	23	22	18	12	11	3	0	24	19	15	12	6	0	0	20	19	15	9	7	0	0	21	20	18	15	18	3	1	20	21	26	20	11	10	1	23	18	17	14	14	5	0	ADITDMTDDWTIR;AFSGGVYR;DDSASSGIVDEVDLTEANILATGLNK;DDSASSGIVDEVDLTEANILATGLNKK;DNQEKEEAK;EMVSVEFDK;EMVSVEFDKK;FSQNAIEEALIQQEQK;FSQNAIEEALIQQEQKK;GLVIISGIVHDVSGYISEHPGGETLIK;HSNAAQNVLADMR;INWGPVLTDLPMWDK;IVNGFGSLMGSK;KFSQNAIEEALIQQEQK;KFSQNAIEEALIQQEQKK;PTSGTTIELIDDQFPK;RGEIYETGK;SNLDRLLEK;WYQYDPTK;YTDTLRDPYDAR;YTDTLRDPYDARR				643
P21182	P21182	17	17	17	S-adenosylmethionine decarboxylase proenzyme;S-adenosylmethionine decarboxylase alpha chain;S-adenosylmethionine decarboxylase beta chain	SPE2	sp|P21182|DCAM_YEAST S-adenosylmethionine decarboxylase proenzyme OS=Saccharomyces cerevisiae (strain ATCC 204508 / S288c) OX=559292 GN=SPE2 PE=1 SV=1	46.232	396	396	0	185.67	88721000	76169000	45452000	42582000	29337000	0	223130000	74355000	75545000	57919000	54135000	35109000	2971200	285490000	46675000	67389000	69106000	63910000	66758000	6100500	253830000	101030000	104010000	67132000	72059000	46145000	15919000	236250000	66886000	120460000	73505000	55579000	52498000	5153000	210330000	100410000	133730000	105350000	77942000	45495000	17849000	218740000	80566000	24672000	32133000	42918000	0	6853500	141420000	60449000	23711000	20627000	12440000	67463000	17408000	162180000	108220000	56155000	42296000	57074000	45774000	13407000	170520000	8	10	7	8	3	1	14	8	8	6	8	4	2	17	6	8	13	9	10	1	12	11	11	7	12	9	2	18	7	15	10	9	7	1	23	17	14	13	13	8	4	15	5	4	7	6	1	1	14	3	4	3	1	8	2	12	11	6	5	9	8	3	13	CEVLSMK;CEVLSMKK;CFLFPCK;EFSMTFFTK;ELTNHNYIDHELSATLDSTDAFEGPEK;FVCGPEASTTALVEPNEDK;GHNLGYQMTK;IVYDLDDYHLFYMK;LLEIWFFPHKK;LLSINESLPDYIK;NIGMDRWIEILK;NYQNQSFQK;QAAIHQNWADEVDYLNK;SNHWNLYVTETDR;SNHWNLYVTETDRSTPK;TCGTTTTLFCLEK;YYYTLHVTPEK				644
P21192	P21192	20	20	20	Metallothionein expression activator	ACE2	sp|P21192|ACE2_YEAST Metallothionein expression activator OS=Saccharomyces cerevisiae (strain ATCC 204508 / S288c) OX=559292 GN=ACE2 PE=1 SV=1	86.633	770	770	0	35.676	39175000	33646000	51505000	95793000	433250000	331090000	0	57555000	32894000	29859000	63966000	243550000	102110000	0	60311000	28175000	30093000	118520000	62238000	87123000	0	108370000	26373000	98431000	173050000	257930000	86041000	0	0	34080000	75835000	163620000	311750000	33505000	0	83705000	48638000	184160000	201120000	159780000	37954000	0	37593000	0	33528000	32181000	77986000	140560000	47538000	0	0	0	19522000	23805000	0	0	0	0	32765000	42631000	35463000	165560000	0	1	1	1	4	7	4	0	1	0	2	0	5	5	1	2	0	1	5	2	0	0	0	0	3	5	8	3	0	0	1	5	11	11	1	0	2	1	6	8	5	1	0	1	0	1	2	3	2	2	0	0	0	1	0	0	0	0	0	2	3	1	1	0	DPQPMELINELGNHNTVK;ETIARDKDGSVLMK;EVNEKLEK;HVFQHTPVK;KPTTLPPGTIDQYVK;LFECLYPNCNK;LVSGATNSNSK;MEEQLRDDMRK;NANALASSSVLPPIPGSSNNTPIK;NGSNLAPLLNAPDLTDHQLEIK;NNNDDFDHIRENDGENSYLSQVLLK;NSTGDNIFR;NTQNPTLR;PGSPVILK;QQEELRIALEK;SLLDSPHDTSPVK;SPFLVGTDK;SPTLHSTSPLPDEIIPR;VLEEQEEVAQK;YICPCGK				645
P21242	P21242	16	16	16	Probable proteasome subunit alpha type-7	PRE10	sp|P21242|PSA7_YEAST Probable proteasome subunit alpha type-7 OS=Saccharomyces cerevisiae (strain ATCC 204508 / S288c) OX=559292 GN=PRE10 PE=1 SV=2	31.536	288	288	0	239.32	318530000	229680000	194180000	130510000	163160000	184230000	437440000	349500000	341590000	283660000	195050000	173940000	226160000	460130000	317830000	279840000	288890000	312660000	249920000	208660000	422040000	462280000	452760000	334350000	221900000	229340000	265160000	582340000	553670000	500910000	305900000	210370000	253290000	260090000	594550000	454460000	412910000	408980000	309820000	260530000	235200000	553130000	485160000	350620000	224050000	287980000	285630000	273390000	531300000	539750000	429230000	305370000	313980000	405750000	436430000	587270000	414830000	324560000	310470000	339440000	368790000	275320000	547470000	10	10	8	7	9	12	12	7	10	8	10	10	9	9	11	8	13	11	10	10	13	12	14	13	12	9	12	20	12	21	9	11	13	12	15	13	10	13	18	14	11	17	10	11	10	14	28	11	16	11	5	7	9	12	12	11	11	8	9	10	11	12	13	AVENGTTSIGIK;CNDGVVFAVEK;FVKGDLLQEAIDFAQK;GDLLQEAIDFAQK;GREEAASFK;HIGCVYSGLIPDGR;IIYLAHEDNK;IQVVDRHIGCVYSGLIPDGR;LVDHHPEGLSAR;LVDHHPEGLSAREAVK;MTSIGTGYDLSNSVFSPDGR;NFQVEYAVK;NGAHLYMLEPSGSYWGYK;TPIPIPAFADR;TSIGTGYDLSNSVFSPDGR;TSIGTGYDLSNSVFSPDGRNFQVEYAVK				646
P21243	P21243	23	23	23	Proteasome subunit alpha type-1	SCL1	sp|P21243|PSA1_YEAST Proteasome subunit alpha type-1 OS=Saccharomyces cerevisiae (strain ATCC 204508 / S288c) OX=559292 GN=SCL1 PE=1 SV=1	28.001	252	252	0	323.31	229580000	167710000	138590000	82583000	90061000	113730000	357310000	242380000	177570000	150570000	99299000	95824000	130220000	348000000	272790000	186710000	155280000	118430000	110540000	118450000	352000000	319590000	271910000	196120000	143190000	122610000	133820000	445730000	334360000	298710000	181720000	129610000	133990000	135230000	444140000	341930000	308210000	187020000	132710000	120640000	111880000	446870000	269740000	228800000	132840000	143150000	141510000	116790000	418710000	356860000	227220000	166020000	148330000	182960000	190930000	476090000	325840000	234670000	142620000	155130000	147230000	131160000	428160000	17	17	11	16	13	14	20	19	13	13	15	12	14	19	16	13	11	11	15	9	21	19	21	23	13	14	10	26	19	16	19	16	14	11	28	21	11	13	14	12	8	27	20	13	16	14	35	15	23	14	12	11	12	15	15	22	18	18	7	12	13	11	28	AEAAEFR;AEAAEFRYK;ATATGPK;ATNQTNINSLAVR;DCTVVISQK;FFTLSAENIEER;HITIFSPEGR;IDHINEESWEK;LLDPTTVSYIFCISR;LVAIAEQD;LYQVEYAFK;MANLSQIYTQR;MSGAAAASAAGYDR;NDLEVGVATK;QQEITTNLENHFK;QQEITTNLENHFKK;SGAAAASAAGYDR;SGAAAASAAGYDRHITIFSPEGR;SKIDHINEESWEK;TDPAGYYVGYK;TIGMVVNGPIPDAR;VVEFAITHMIDALGTEFSK;YGYDMPCDVLAK				647
P21264	P21264	40	40	40	Phosphoribosylaminoimidazole carboxylase	ADE2	sp|P21264|PUR6_YEAST Phosphoribosylaminoimidazole carboxylase OS=Saccharomyces cerevisiae (strain ATCC 204508 / S288c) OX=559292 GN=ADE2 PE=1 SV=1	62.339	571	571	0	283.88	177340000	123960000	67762000	89054000	77170000	46616000	322670000	137980000	110000000	79200000	109570000	71746000	48026000	366280000	117580000	104610000	87905000	109540000	96497000	53649000	348650000	180940000	178520000	139150000	104230000	74697000	67150000	389770000	152670000	177810000	125150000	87835000	94874000	66033000	372550000	173110000	224250000	141450000	131690000	87848000	55207000	342600000	242730000	154700000	93326000	132980000	118460000	81859000	370370000	196300000	130890000	96237000	99419000	152830000	107870000	342380000	231810000	156360000	105920000	117730000	113790000	85302000	347650000	23	16	14	22	14	8	30	23	19	13	16	12	9	35	15	20	13	17	14	7	31	23	22	18	20	18	14	30	11	25	14	22	15	7	35	12	21	15	15	15	9	28	23	20	15	18	28	17	41	24	11	14	9	15	13	23	21	15	10	13	16	10	33	ALATPGSSVYLYGK;AQKLETVGYEAYLENK;CDVLTIEIEHVDVPTLK;DFGVPFEVTIVSAHR;DLGFPFVLK;DNICDLCYAPAR;DNICDLCYAPARVPDSVQLK;DRPLYAEK;ELAVMIVR;ELETCER;EMIPEALEVLK;GSCLDGVDSLHSIVQMPR;GVPVATVAINNSTNAALLAVR;ISVAQKLDLEAMVK;IYPSPETIR;IYPSPETIRLIQDK;LDLEAMVK;LETVGYEAYLENK;LLAENAIK;LLGAYDSSYTTK;LNYITGR;LNYITGRTDIPIK;MEQFLLK;MEQFLLKQEEEVLVK;MIVEAANR;MIVEAANRLNIK;MSAYAISASK;NFTSFSTITTNAIMLNVLGDK;NGIAVTQSVPVEQASETSLLNVGR;PLVGIIMGSDSDLPVMSAACAVLK;QEEEVLVK;SILDLPMPK;SVNGLVFSYPIVETIHK;TIIAGAGGAAHLPGMVAAMTPLPVIGVPVK;TLAYDGR;TLAYDGRGNFVVK;TVGILGGGQLGR;TVILDAENSPAK;VGHINIIASSMAECEQR;VPDSVQLK				648
P21269-2;P21269	P21269-2;P21269	31;31	1;1	1;1	CCA tRNA nucleotidyltransferase, mitochondrial	CCA1	sp|P21269-2|CCA1_YEAST Isoform Cytoplasmic+nuclear 1 of CCA tRNA nucleotidyltransferase, mitochondrial OS=Saccharomyces cerevisiae (strain ATCC 204508 / S288c) OX=559292 GN=CCA1;sp|P21269|CCA1_YEAST CCA tRNA nucleotidyltransferase, mitochondrial OS=Sacchar	61.469	537	537;546	0.0019793	2.3279	0	46856000	0	0	0	0	17611000	0	43411000	34797000	0	0	0	49325000	0	0	0	0	0	0	0	0	0	0	0	0	0	0	0	29698000	0	0	0	0	26911000	0	26831000	0	0	0	0	34446000	0	49623000	0	0	0	0	0	0	0	0	0	0	0	0	0	35321000	0	0	0	0	0	0	1	0	0	0	0	1	0	0	0	0	0	0	1	0	0	0	0	0	0	0	0	0	0	0	0	0	0	0	1	0	0	0	0	0	0	1	0	0	0	0	1	0	2	1	0	0	0	0	0	0	0	0	0	0	0	0	1	0	0	0	0	0	DATLNALFYNIHK;DATLNALFYNIHKGEVEDFTK;DGVLRTPLPAK;FADRSQLK;FNEENCQDMDK;GEVEDFTK;HLETATTK;ILVGPTPLLALQLIQR;INHVYNDNILNSHLK;INNEAIR;INNEAIRWQFDNPTGTDQELITHLK;INNLVSVTESIVK;ITGGWVR;KSEIGIFLR;LFGVEVDFVNLRSEK;NDAAVIAK;NFNGEWETAHFASLSDAFLK;PGPWLGK;QTFLDDPLR;QTFLDDPLRVLR;SEIGIFLR;SFIELYPMFLEK;TMTNSNFVLNAPK;TVDSICSYEEILAK;VCFGTPEEDALRR;VCFGTPEEDALRRDATLNALFYNIHK;VEQNICNLLNDYTDLYNQK;VGVEMEK;WQFDNPTGTDQELITHLK;YHNKPEPLTLR;YTELSRIPK				649
P21269-3	P21269-3	31	31	1	CCA tRNA nucleotidyltransferase, mitochondrial	CCA1	sp|P21269-3|CCA1_YEAST Isoform Cytoplasmic+nuclear 2 of CCA tRNA nucleotidyltransferase, mitochondrial OS=Saccharomyces cerevisiae (strain ATCC 204508 / S288c) OX=559292 GN=CCA1	60.637	529	529	0	189.06	113540000	145210000	58379000	24924000	3522400	4175500	152220000	93155000	127460000	53964000	10310000	23143000	0	148560000	79035000	105200000	69277000	41780000	28655000	0	122520000	135480000	149320000	93979000	51885000	44057000	4746400	207600000	98076000	160900000	87401000	36284000	55018000	0	185630000	133310000	164010000	105010000	60026000	22146000	6316900	143160000	167200000	119970000	97705000	58243000	12231000	11683000	144030000	140070000	149230000	99025000	55128000	56519000	24256000	125100000	111410000	121320000	77198000	42170000	31574000	6668100	124420000	9	14	7	3	1	1	17	8	14	6	1	2	0	15	7	14	11	7	7	0	13	13	17	8	8	6	2	19	10	16	10	4	7	1	16	16	13	13	7	4	2	21	10	11	9	5	3	3	18	11	16	7	5	7	4	11	17	9	5	5	5	1	17	DATLNALFYNIHK;DATLNALFYNIHKGEVEDFTK;DGVLRTPLPAK;FADRSQLK;FNEENCQDMDK;GEVEDFTK;HLETATTK;ILVGPTPLLALQLIQR;INHVYNDNILNSHLK;INNEAIR;INNEAIRWQFDNPTGTDQELITHLK;INNLVSVTESIVK;ITGGWVR;KSEIGIFLR;LFGVEVDFVNLRSEK;NDAAVIAK;NFNGEWETAHFASLSDAFLK;PGPWLGK;QTFLDDPLR;QTFLDDPLRVLR;SEIGIFLR;SFIELYPMFLEK;TNSNFVLNAPK;TVDSICSYEEILAK;VCFGTPEEDALRR;VCFGTPEEDALRRDATLNALFYNIHK;VEQNICNLLNDYTDLYNQK;VGVEMEK;WQFDNPTGTDQELITHLK;YHNKPEPLTLR;YTELSRIPK				650
P21304	P21304	32	32	32	Periodic tryptophan protein 1	PWP1	sp|P21304|PWP1_YEAST Periodic tryptophan protein 1 OS=Saccharomyces cerevisiae (strain ATCC 204508 / S288c) OX=559292 GN=PWP1 PE=1 SV=1	63.803	576	576	0	323.31	213560000	145220000	119410000	181220000	285860000	608980000	346880000	220480000	196940000	135090000	185420000	279850000	767990000	356580000	187570000	139110000	119180000	143340000	244920000	597180000	338550000	138630000	119380000	115240000	137740000	194310000	512590000	240280000	133030000	140730000	109620000	143640000	191020000	647610000	241070000	136050000	160860000	136070000	133290000	213120000	566700000	251840000	135890000	98390000	47083000	125230000	228230000	466990000	203790000	165020000	106470000	60577000	140740000	163680000	272800000	223270000	176130000	78337000	24708000	113500000	197940000	419650000	213220000	19	16	16	24	31	36	35	21	15	23	29	28	37	39	10	15	15	17	22	30	32	20	19	13	24	23	31	24	15	19	16	18	21	29	26	13	22	15	19	22	29	24	21	15	6	19	49	33	30	22	11	8	14	18	19	23	16	7	5	11	18	21	25	AFPDMILGEPLDNSMVSLK;AHDAGISTLCSNK;ATLEEAEGESGVEDDAATGSSNK;DQLDIDDDLK;DVSMFPGLSNDSDVK;EYNLEEYDDEEIADNEGGK;FIPGMMSTGAMGEK;FPLDDATNTK;GEDPYISLPNQEDSQEEK;GEDPYISLPNQEDSQEEKQELQVYPSDNLVLAAR;GFSSEFPEK;GPSMVLSR;INQLAQLNLDDAK;ISDESQMSK;LKDQLDIDDDLK;LWDLNSGNAAR;LWDVFTNR;LWKFPLDDATNTK;MISATNWVPR;MISATNWVPRGFSSEFPEK;NVSSSEWHMLNGSILLTGGYDSR;QELQVYPSDNLVLAAR;SELENVQAR;SFKSELENVQAR;SLASIHSNK;SVLASTSADHTVK;TGHITTHHTDAVLSMAHNK;VALTDVR;VALTDVRISDESQMSK;YTSNDNPDTVITIDDQGEDEEEREGGDEHDDMA;YVLDDEEVER;YVLDDEEVERINQLAQLNLDDAK				651
P21306	P21306	4	4	4	ATP synthase subunit epsilon, mitochondrial	ATP15	sp|P21306|ATP5E_YEAST ATP synthase subunit epsilon, mitochondrial OS=Saccharomyces cerevisiae (strain ATCC 204508 / S288c) OX=559292 GN=ATP15 PE=1 SV=2	6.7425	62	62	0	55.432	1530800000	1848400000	745640000	0	0	0	0	1807300000	2408300000	697780000	0	0	0	0	1998300000	2845000000	843390000	9953600	0	0	0	918810000	1150300000	603740000	0	0	0	0	1132600000	1073100000	432280000	0	0	0	0	1034700000	1391900000	624330000	0	0	0	0	1078400000	2328700000	1313900000	100200000	0	0	0	1205900000	2290300000	1421600000	118730000	0	0	0	1297100000	2119800000	1172400000	141800000	0	0	0	5	5	3	0	0	0	0	5	6	4	0	0	0	0	3	4	3	0	0	0	0	4	3	3	0	0	0	0	4	3	3	0	0	0	0	4	3	3	0	0	0	0	4	4	5	3	0	0	0	3	4	3	3	0	0	0	4	3	3	3	0	0	0	AGISYAAYLNVAAQAIR;NGTAASEPTPITK;SQTDAFYTQYK;TELQTASVLNR				652
P21339	P21339	55	55	55	Morphogenesis-related protein MSB1	MSB1	sp|P21339|MSB1_YEAST Morphogenesis-related protein MSB1 OS=Saccharomyces cerevisiae (strain ATCC 204508 / S288c) OX=559292 GN=MSB1 PE=1 SV=1	129.97	1137	1137	0	323.31	15641000	12960000	51034000	80526000	96724000	51564000	0	10532000	4366600	48151000	82102000	117100000	77616000	0	26932000	17906000	56493000	69467000	81936000	68313000	0	27462000	30434000	121490000	221380000	221600000	129280000	2427100	19655000	34752000	149180000	261960000	247160000	146800000	1062300	15455000	12517000	106130000	230970000	280420000	163020000	0	17883000	16518000	37556000	65894000	74239000	88223000	0	6203300	13852000	25344000	57791000	74878000	92344000	920400	23055000	20471000	42532000	94108000	87335000	94778000	4606700	3	4	10	17	17	9	1	2	2	11	18	21	14	0	7	4	15	15	15	10	0	5	7	25	39	35	19	1	5	6	28	40	32	22	0	5	5	16	29	33	25	1	3	2	8	17	29	16	0	2	4	5	11	16	12	2	6	5	4	16	13	11	3	ADASPIPQHMVPVK;ADVWTLFQCLK;AFTNESR;AGNAHMLDGK;CNDLLDFSDHDAFEAREDYALLK;DAPIREEYHTNK;DSAPDNQGIYHTVISK;ECIENISHLK;EERVLSQFSTLNPDEYQLPVIETGSSNFK;EKGPDVEFLMIPFRPEQTNDK;ELPPDDFELEDPPLSK;FDQYKPSNITDDDLQSSHSSAVHSLK;FQAEVPQQSTVR;FQAEVPQQSTVRR;GPDVEFLMIPFRPEQTNDK;GVIHVITAELK;HNVNLHSFEHK;HSTFQPGWAPR;IEIPELMYEHDDDDSDK;ISITEAETFESLTK;KSGSNSSSSSFEEK;LLTLLNQLFPLGNGQPVNEK;LLTLLNQLFPLGNGQPVNEKK;LNVLQGAVSPSQQVTPK;LPNSEIIGWK;LSTNTNDSCADSSK;LYDNIRSGNFGI;MCAIWAFSK;MNPNHQHPVNTYK;MPSQPTYSNSDSK;MPSQPTYSNSDSKK;NAPGDCVSPVQQK;NEHNSMDDEEFEFFHQFSR;NTVEGISRK;PFQNNIVPPELK;PLPTPPTAEIRK;PWQLLER;QGVPNLPSNVPLYQQMER;QIPNSDIQDYDFESAAMK;QNTINVPVGYNDPAHVLANQPHMTYR;RDSAPDNQGIYHTVISK;SFPQGMQQNAYSVPAQPMGAVNSEFYLPEAPQGNK;SFVPQDLESAK;SGSNSSSSSFEEK;SLLFNNQYPPR;SPQFSTNSAGFK;SPTLSQTYK;STAYTSETILTIPLVTLK;TNLSPNK;TSAQSPTTEK;VLSQFSTLNPDEYQLPVIETGSSNFK;VNDDSSSYYSPNINNLPASR;VTQPPYHNNTTNAYGNSR;WNPLNNLR;WSNNPPQMVPK				653
P21372	P21372	13	13	13	Pre-mRNA-processing ATP-dependent RNA helicase PRP5	PRP5	sp|P21372|PRP5_YEAST Pre-mRNA-processing ATP-dependent RNA helicase PRP5 OS=Saccharomyces cerevisiae (strain ATCC 204508 / S288c) OX=559292 GN=PRP5 PE=1 SV=1	96.358	849	849	0	9.5094	0	0	0	0	0	0	0	0	0	0	0	0	0	0	0	0	0	0	0	5627400	3685400	0	0	0	17017000	28193000	43667000	7029200	0	0	14662000	33942000	40347000	28971000	0	0	0	0	15386000	20862000	42313000	0	0	0	0	7717700	13520000	15938000	0	0	0	0	0	3234600	5638700	0	0	0	0	0	4986500	13786000	0	1	0	0	0	1	1	0	0	0	0	1	0	1	0	0	0	1	0	0	1	1	0	0	0	4	4	5	2	0	0	3	5	5	4	1	0	0	0	3	4	2	0	2	0	1	1	2	2	1	1	0	0	0	0	1	1	0	2	2	0	0	1	0	EEAQNKDLELK;FIDILTLNDGK;GKFYPEGK;HETGCSITNK;LLNAGIVTCAIHAGK;LSLDNIK;NDIVTNSLEGK;NSILLCTEVLSR;NTTLLFIK;SDEPVSVKPSK;TISYLLPLLR;VYINDLPQIVR;VYINDLPQIVRWEATK				654
P21373	P21373	18	18	18	NAD(+) kinase	UTR1	sp|P21373|UTR1_YEAST NAD(+) kinase OS=Saccharomyces cerevisiae (strain ATCC 204508 / S288c) OX=559292 GN=UTR1 PE=1 SV=2	59.469	530	530	0	108.99	6409100	0	28577000	59833000	98013000	106370000	0	0	19365000	14269000	73377000	132370000	163820000	0	0	0	12605000	28482000	54737000	150850000	16756000	0	14720000	22574000	29098000	40278000	126150000	31915000	12356000	25054000	19081000	24352000	52918000	124110000	37018000	12179000	24075000	21403000	25665000	31110000	69108000	52036000	12162000	0	0	17237000	98342000	37818000	15078000	0	0	0	0	27472000	46124000	15271000	31414000	0	0	0	56208000	67775000	22195000	3	0	3	8	9	11	1	1	1	1	6	10	10	0	0	0	1	1	4	7	3	0	0	2	4	8	12	4	0	2	1	3	5	10	3	2	2	2	2	2	6	7	0	0	0	2	12	5	2	0	0	0	1	2	3	2	4	0	0	0	5	1	2	AMMNNEQIDR;AMMNNEQIDRTQDIDNAK;DSSLVNGNANSGGGTSINGTR;ENDMNNGVDK;FAAGELCEDSK;FEHFREDLPR;HRPEVDPNTGK;KFAAGELCEDSK;LNDVSLYFLTR;QLNWNVR;SFTHILSQK;SSNTHFQYASTAYGVR;TQDIDNAK;VELDVENLMIVTK;VRNQAEPLEVIRDK;VTVYVDSELK;WVNEEDGRNDHHNNNNNLMK;YSLEADATK				655
P21374	P21374	8	8	8	Pre-mRNA-splicing factor ISY1	ISY1	sp|P21374|ISY1_YEAST Pre-mRNA-splicing factor ISY1 OS=Saccharomyces cerevisiae (strain ATCC 204508 / S288c) OX=559292 GN=ISY1 PE=1 SV=2	28.023	235	235	0	25.8	0	0	0	19143000	20501000	43336000	0	10718000	0	17260000	24087000	42278000	49092000	17266000	20368000	0	0	13120000	25517000	38592000	14734000	0	0	10484000	32176000	46078000	85301000	0	0	10392000	14520000	22607000	49094000	59713000	5259100	0	0	11748000	28303000	35073000	37638000	0	0	0	0	0	19471000	28818000	11871000	0	0	0	0	15000000	30242000	13791000	0	0	0	8321300	27349000	30021000	12784000	0	0	0	2	2	3	0	1	0	2	2	2	2	1	2	1	1	3	2	3	2	0	0	0	4	4	7	0	0	0	2	2	6	5	1	0	0	1	3	3	3	0	0	0	0	0	4	5	1	0	0	0	0	1	2	1	0	0	0	0	3	3	2	AHYNVPVNEDEEEMSR;ALELPEVK;DRNDFYYHGK;FQEQQAESAGGYK;LEDSHVLMNSGK;QNDGGSINTK;QSQRQNDGGSINTK;RLEDSHVLMNSGK				656
P21375	P21375	28	28	28	Fumarate reductase 2	OSM1	sp|P21375|OSM1_YEAST Fumarate reductase 2 OS=Saccharomyces cerevisiae (strain ATCC 204508 / S288c) OX=559292 GN=OSM1 PE=1 SV=3	55.064	501	501	0	323.31	215830000	312790000	365600000	211110000	74818000	10741000	0	221300000	239540000	429200000	190810000	87843000	1636200	0	258590000	255680000	281910000	200090000	89091000	26465000	0	263710000	292840000	146360000	27448000	7924200	1349600	0	321250000	224650000	113840000	37593000	18037000	0	0	285270000	231920000	128620000	25464000	5644600	0	0	222500000	283660000	336150000	125980000	47441000	6015600	0	185240000	277800000	312160000	147010000	74534000	18523000	0	173970000	275970000	309390000	144460000	47597000	11306000	0	19	21	23	18	13	4	0	14	16	24	16	16	2	0	16	21	21	23	11	3	0	22	25	18	7	4	1	0	21	22	12	9	6	0	0	25	19	18	3	2	0	0	18	18	22	15	14	4	0	13	20	22	10	12	5	0	19	19	25	13	9	3	0	AASIGGNSIK;ALLVMSDK;ASSGINGAHTDTQQNLK;DISTESTVYVGEVTPVVHFTMGGVK;DTFDRPLIINAFDK;DTVTMEIQSK;EYSPNLIHLPTTNGK;FLAAEALR;FTNELSTR;FTNELSTRDTVTMEIQSK;GLGGILLHPTTGR;KVSINDLIR;LDLLAQLGGHSVPR;LGAELIDMDQVQVHPTGFIDPNDRENNWK;LGGSSLLECVVFGK;LPPGFEIVQALSK;NDNRALLVMSDK;NSESVLSNGIFAAGEVSGGVHGANR;QPVVVIGSGLAGLTTSNR;QYDLQTTASELVTELK;SHHVVFCSGGFGYSK;SSGKLPPGFEIVQALSK;SYSDVNTK;VMDTPELFLK;VSINDLIR;VYENYTNNINFYMSK;WLQTEFDLK;YRIPVVLLDK				657
P21524	P21524	43	43	31	Ribonucleoside-diphosphate reductase large chain 1	RNR1	sp|P21524|RIR1_YEAST Ribonucleoside-diphosphate reductase large chain 1 OS=Saccharomyces cerevisiae (strain ATCC 204508 / S288c) OX=559292 GN=RNR1 PE=1 SV=2	99.56	888	888	0	323.31	200130000	132340000	142250000	276360000	269390000	388230000	437550000	209260000	205510000	135830000	242530000	279260000	429420000	389040000	150200000	122280000	257610000	606430000	556470000	510340000	449690000	43678000	14427000	19402000	19245000	35492000	43120000	83463000	4627400	25398000	16434000	8377500	28586000	26215000	87456000	29291000	14421000	33042000	44445000	33475000	43110000	106460000	48616000	1217600	21622000	84352000	80774000	35905000	97976000	39108000	25178000	7759200	58683000	77223000	86188000	50996000	43096000	18809000	32322000	100290000	110230000	79908000	66296000	17	15	20	31	32	34	38	25	21	19	28	29	30	38	14	17	23	41	32	31	34	10	2	3	6	11	7	22	2	4	5	3	6	6	19	5	3	5	9	8	7	15	8	1	7	14	16	8	18	8	5	1	11	12	9	15	9	3	3	12	16	9	13	AAPIVDDEETEFDIYNSK;DGRKEPVQFDK;DIEAALETYNLMSLK;DLFPALWIPDLFMK;DLVDLGIWDEGMK;EASPAPTGSHSLTK;ECALISK;EDSIEGIYDTLK;EPVQFDK;GMAELNVQESK;GMAELNVQESKVEVPEVPAPTKNEEK;IADQATENVADISNLK;IAISNLHK;LCYGLDPK;LNSAIVYDRDFQYSYFGFK;LPFDSEEAR;LTSMHFYGWK;NSLTMAPMPTASTSQILGYNECFEPVTSNMYSR;NYYPVEEARK;PAPMISDDVYNIVMENK;PQMSSCFLVAMK;PYGMWDWDTLRK;QYLITQNGSIQGLPNVPQELK;STGSYIAGTNGTSNGLIPMIR;SVYIDQSHSLNLFLR;SVYIDQSHSLNLFLRAPTMGK;TAGGIGLHIHNIR;TGMYYLR;TIINMAADR;TQAASAAIQFTIDQK;TSTYNFKK;TVWEISQK;VALGIHGR;VEVPEVPAPTK;VEVPEVPAPTKNEEK;VFNNTAR;VIACAIDNPEACEMCSG;VIDRNYYPVEEARK;VLSGEFQVVNPYLLR;VVEDLYR;YFTHASPTLFNAGTPK;YVNAATGK;YVNAATGKPAPMISDDVYNIVMENK				658
P21538	P21538	39	39	37	DNA-binding protein REB1	REB1	sp|P21538|REB1_YEAST DNA-binding protein REB1 OS=Saccharomyces cerevisiae (strain ATCC 204508 / S288c) OX=559292 GN=REB1 PE=1 SV=2	91.873	810	810	0	323.31	137640000	83241000	145000000	218150000	268020000	207680000	88067000	142810000	93550000	111340000	187600000	200430000	216510000	91053000	207980000	153120000	155220000	105940000	123430000	32519000	104290000	102770000	35324000	100650000	188410000	170750000	100060000	73416000	143480000	74124000	103470000	172710000	147550000	68929000	71183000	158070000	90445000	97818000	127200000	94067000	53212000	94323000	113340000	98476000	71990000	77729000	83253000	27464000	70975000	133400000	129840000	103350000	97671000	61977000	40475000	69606000	137200000	132650000	137260000	118990000	105370000	11018000	68556000	15	7	22	22	27	24	13	17	16	21	24	23	14	12	14	17	16	13	17	3	12	14	10	15	25	22	10	10	14	12	15	17	20	6	10	11	9	10	13	8	4	9	15	13	13	9	14	5	13	8	19	14	6	8	3	15	10	15	12	12	6	1	9	AEDAALER;AIIDADSITQHPDFQQYLNTAADTDDNEK;ASNRWSVEEEELLK;DAGVGVDDDHQSMAMAAVAAAYTLSK;DDDMLWIFEK;DIINWTIVSER;DLGITEDSQVDWDELAALK;DNFWNNIYK;DSMLDSSLNK;EGQWAEIGK;ELVDYFSSNISMK;FINEYEAIER;FINEYEAIERLTR;GKWTAEEEQELAK;IQTVKDDDMLWIFEK;IWSSDRPK;LNGLELK;LRDLGITEDSQVDWDELAALK;LRDLGITEDSQVDWDELAALKPGMK;MPEDCRDR;NANQESVEEAVLK;NHNDDTDDLSNSTK;NNNNNNSIANDSNSR;NNNNNNSIANDSNSRK;QQDDDDAIAAAAAAASSSLGDNK;QYSELQK;SINEISK;SLMGNGKLDFK;SLSNTIR;SPSHDNEAGSVDNSEISQLLQSAATK;SRNYMEVLPK;SSSSIYK;THGLNHQNK;VISQDTQPHQQK;WSVEEEELLK;WSVEEEELLKK;WTAEEEQELAK;YHIFEQR;YVGVGLDHQNHDPQLHTK				659
P21560	P21560	24	24	24	Protein CBP3, mitochondrial	CBP3	sp|P21560|CBP3_YEAST Protein CBP3, mitochondrial OS=Saccharomyces cerevisiae (strain ATCC 204508 / S288c) OX=559292 GN=CBP3 PE=1 SV=1	39.083	335	335	0	150.73	360010000	659250000	194270000	2815000	0	0	0	369300000	464180000	176510000	0	0	0	0	377810000	606340000	174310000	0	16445000	39760000	0	183230000	287360000	144010000	0	0	0	0	270560000	229150000	91424000	0	0	0	0	169030000	240740000	108800000	0	0	0	0	204510000	554610000	315180000	4686300	0	0	0	281510000	421710000	303410000	11794000	0	0	0	239760000	394060000	229720000	34249000	129790000	0	0	12	16	11	0	0	0	0	17	20	16	0	0	0	0	14	15	10	0	1	2	0	5	10	10	0	0	0	0	10	9	9	0	0	0	0	10	6	10	0	0	0	0	12	12	10	2	0	0	0	18	21	18	3	0	0	0	8	11	7	6	2	1	0	AFHLDMDR;AFHLDMDRVR;AGPVAGSYYYK;AYLHQTCVFK;DFNTQLR;EALGELVIR;EQGLQYEDEPLSETAK;ETAQDSPELLAK;FVPPGVKVEK;IADQYLK;IPLAHSK;LSDREFATGK;LTPKQEEELK;LVDRTFSDIELR;NIDMVHLESVVR;PLDVSNK;PLDVSNKAPVK;SSHLNSK;SSHLNSKPLDVSNK;TFSDIELR;YEALDKDPK;YESSKYELPK;YFYEDLKLPR;YIYSQLYVLSR				660
P21576	P21576	69	69	68	Vacuolar protein sorting-associated protein 1	VPS1	sp|P21576|VPS1_YEAST Vacuolar protein sorting-associated protein 1 OS=Saccharomyces cerevisiae (strain ATCC 204508 / S288c) OX=559292 GN=VPS1 PE=1 SV=2	78.736	704	704	0	323.31	724820000	793940000	1666700000	2138500000	2496400000	1561600000	124010000	727930000	778270000	1337700000	1825200000	2218100000	2285300000	173450000	910480000	909650000	1622300000	2634400000	3335900000	1778100000	247190000	832300000	940490000	2424500000	4107000000	4329600000	2501200000	206420000	879910000	949940000	2679800000	4569500000	4599800000	3039300000	219510000	932200000	945560000	2587000000	4032400000	4388000000	2546100000	255110000	1210400000	1415900000	2384000000	3968100000	5342800000	2936100000	187160000	1225000000	1224000000	1980800000	4559800000	4610300000	4881900000	308430000	1269100000	1370800000	2419600000	4454700000	5128200000	3465700000	251490000	40	45	48	59	64	62	23	39	38	50	65	62	61	27	44	36	49	60	61	59	31	45	52	59	70	81	64	28	56	48	61	84	71	65	31	48	49	67	70	72	61	30	43	42	54	67	144	77	30	48	43	49	71	76	70	31	57	53	56	72	81	71	35	AEQTYINTAHPDLLK;AHYCGTPYLAK;AKIEATLK;APVMEEK;ATGQMTER;ATGQMTERETMETEVIK;DATIPTNEFVVDIIK;DESGKHQNEGQSEDNKEEWGEFLHLPGK;EAISNQFIQFLK;EALENERK;EEWGEFLHLPGK;EEWGEFLHLPGKK;ELSSQELSGGAR;ENDITIQR;ETDKVTGANSGISSVPINLR;ETMETEVIK;EVDPEGTR;EVDPEGTRTIGVLTK;FEEPSLR;FFENHPSYSSK;FYNFDEIR;GSQAMVMVEEK;GTGIVTR;HQNEGQSEDNK;HQNEGQSEDNKEEWGEFLHLPGK;HQNEGQSEDNKEEWGEFLHLPGKK;ISYVFHETFK;IYSPHVLTLTLVDLPGLTK;KLAALESPPPVLK;LAALESPPPVLK;LAREVDPEGTR;LAREVDPEGTRTIGVLTK;LLISSYFSIVK;LNSILLHHIR;LQDALAPLGGGSQSPIDLPQITVVGSQSSGK;LVTLVFDELVR;LYGKQDIEELTK;MDEHLISTINK;NASQIVSSV;NGVDSLDPFDQIK;NGVDSLDPFDQIKDSDIR;PLPTQPSSSK;PNAIILSVNAANTDLANSDGLK;QDIEELTK;QIISQPK;QTLPEIK;QVAVDPK;RFEEPSLR;RTIADIIPK;SGFFGGFFSTK;SKTDIQK;SSVLENIVGR;SSVLENIVGRDFLPR;TGKPLPTQPSSSK;TIADIIPK;TIGVLTK;TIMYNSSGSAPSLFVGTEAFEVLVK;TIREALENER;TIREALENERK;VDLMDQGTDVIDILAGR;VDLMDQGTDVIDILAGRVIPLR;VNQTANELIDLNINDDDK;VNQTANELIDLNINDDDKK;VNQTANELIDLNINDDDKKK;VPVGDQPPDIER;VPVGDQPPDIERQIK;VTGANSGISSVPINLR;YGYIPVINR;YISKPNAIILSVNAANTDLANSDGLK				661
P21592	P21592	6	6	6	Protoheme IX farnesyltransferase, mitochondrial	COX10	sp|P21592|COX10_YEAST Protoheme IX farnesyltransferase, mitochondrial OS=Saccharomyces cerevisiae (strain ATCC 204508 / S288c) OX=559292 GN=COX10 PE=3 SV=1	52.147	462	462	0	32.859	47283000	60679000	0	0	0	0	0	55705000	96683000	32155000	0	0	0	0	64369000	103250000	0	8081500	0	0	0	26367000	33826000	0	0	0	0	0	28857000	40351000	0	0	0	0	0	32213000	30360000	23845000	0	0	0	0	23092000	44382000	25740000	0	0	0	0	0	46570000	31368000	0	0	0	0	0	50256000	29115000	0	0	0	0	3	3	0	0	0	0	0	3	6	4	0	0	0	0	2	5	0	0	0	0	0	2	3	0	0	0	0	0	2	4	0	0	0	0	0	1	1	1	0	0	0	0	2	2	1	0	0	0	0	0	3	2	0	0	0	0	0	1	1	0	0	0	0	CTDDISTSSGSEATTDASTQLPFNVK;GLSVANIYAR;GRWDWIYPGEAK;LVDPMVRK;QQHINTAPIEFTPNFGYGDR;TLRCTDDISTSSGSEATTDASTQLPFNVK				662
P21657	P21657	16	16	16	Transcriptional activator protein DAL81	DAL81	sp|P21657|DAL81_YEAST Transcriptional activator protein DAL81 OS=Saccharomyces cerevisiae (strain ATCC 204508 / S288c) OX=559292 GN=DAL81 PE=1 SV=3	109.17	970	970	0	115.05	0	0	9314700	45286000	63808000	98254000	0	9160600	0	6512700	36471000	42760000	64022000	0	31018000	9369500	13774000	52317000	80434000	94508000	0	18804000	11043000	31070000	98137000	155100000	67969000	0	0	0	50427000	106970000	108070000	113550000	0	0	12576000	44514000	116570000	166550000	130670000	0	0	0	14828000	11922000	47539000	80557000	0	0	10947000	11895000	13526000	45335000	40272000	0	16623000	12318000	13488000	38464000	102890000	78351000	0	0	0	0	5	7	7	0	2	0	0	4	6	7	0	2	1	1	3	7	5	0	1	1	3	8	12	8	0	0	0	5	9	13	8	0	1	1	3	11	10	10	0	0	0	1	1	12	9	0	0	0	0	1	6	3	0	1	1	1	3	6	4	0	CTFSIAPNYLK;DDNPNSNQETSATGNQTIK;ELVQVCR;HVRLDNVDQIQLSK;IICALNPQTPK;LIHPFLPILHER;NFEDYSNRLPSSMLYR;NHQIAFGNLPIFNINPTLEDFK;NLSMSYATPQK;QSHLILGR;QTQLESQGSPAINSANNNSNNTPLPFAPNK;SGVQSQIPIQFNVGSPAMTEQGSPLNQWK;SIEQVLK;SSFFVGPASVFDLNLTK;TANEESSTELK;VSPTAQFILQDDFDTTLHSK				663
P21672	P21672	15	3	3	Ribonucleoside-diphosphate reductase large chain 2	RNR3	sp|P21672|RIR3_YEAST Ribonucleoside-diphosphate reductase large chain 2 OS=Saccharomyces cerevisiae (strain ATCC 204508 / S288c) OX=559292 GN=RNR3 PE=1 SV=4	97.514	869	869	1	-2	0	20213000	0	37259000	0	0	0	0	34663000	0	0	0	0	0	0	0	0	0	0	0	0	0	0	0	0	0	0	0	0	0	0	0	0	0	0	0	0	0	0	0	0	0	0	0	0	0	0	0	0	0	0	0	0	0	0	0	0	0	0	0	0	0	0	0	0	0	2	0	0	0	0	1	0	0	0	0	0	0	0	0	0	0	0	0	0	0	0	0	0	0	0	0	0	0	0	0	0	0	0	0	0	0	0	0	1	0	0	0	0	0	0	0	0	0	0	0	0	0	0	0	0	0	0	0	0	1	DGRKEPVQFDK;DLFPALWIPDLFMK;EPVQFDK;GTKFSEQK;IAISNLHK;NSLTMAPMPTASTSQILGYNECFEPVTSNMYSR;QYLITQNGSIQGLPNVPQELK;STGSYIAGTNGTSNGLIPMIR;TGMYYLR;TIINMAADR;TNQQNLGTIK;TVWEISQK;VFNNTAR;VIEDLHDWINPATGK;VLSGEFQVVNPYLLR	+			664
P21691	P21691	11	11	11	Regulatory protein SIR1	SIR1	sp|P21691|SIR1_YEAST Regulatory protein SIR1 OS=Saccharomyces cerevisiae (strain ATCC 204508 / S288c) OX=559292 GN=SIR1 PE=1 SV=2	76.932	654	654	0	29.982	0	0	5073800	8454400	3129400	0	0	0	0	0	0	0	0	0	0	0	0	0	0	0	0	4612400	0	11664000	33502000	49996000	25745000	0	0	0	9921400	29615000	27493000	8033800	0	0	0	8096700	77277000	49662000	25658000	0	10461000	12087000	13311000	8342700	0	5850300	0	0	0	0	17425000	0	0	0	3820500	4820700	5291900	12172000	17230000	8161000	0	0	0	0	1	0	0	0	0	0	0	0	0	0	0	0	0	0	0	0	0	0	0	0	2	5	6	4	0	0	0	1	3	3	1	0	0	0	1	6	6	3	0	0	0	1	1	0	1	0	0	0	0	0	0	0	0	0	0	0	2	2	1	0	ATHIAYAISNSTAPDSFK;DDLLFQLLGK;EDLLITLIK;ISADISQIENVHTQFNSQK;ITLELIK;LHTLPTEANLK;NYIELVEELAR;TTQSLEEIRDTFQANPEMQASFDK;VSSEVLDQISK;VTLLLMSAGQDK;WGTVYIHPMLK				665
P21705	P21705	1	1	1	Protein DAL82	DAL82	sp|P21705|DAL82_YEAST Protein DAL82 OS=Saccharomyces cerevisiae (strain ATCC 204508 / S288c) OX=559292 GN=DAL82 PE=1 SV=2	29.079	255	255	0.00088398	2.5654	0	0	0	0	0	0	0	4668200	0	0	2097100	5545900	6826600	0	0	0	0	0	0	0	0	3436700	0	0	12066000	7196400	2541600	0	8398900	0	2030700	7064700	3904300	2428600	0	0	0	0	2424700	3575100	1457800	0	4783600	0	0	0	0	0	0	8260300	0	0	0	0	0	0	1496700	0	0	0	0	0	0	0	0	0	1	0	0	0	1	0	0	0	1	1	0	0	0	0	0	0	0	0	1	0	0	1	2	0	0	1	0	0	2	2	1	0	0	0	0	0	1	0	0	1	0	0	0	0	0	0	1	0	0	0	0	0	0	0	0	0	0	0	0	0	MDESVDPVELLLR				666
P21734	P21734	11	11	11	Ubiquitin-conjugating enzyme E2 1	UBC1	sp|P21734|UBC1_YEAST Ubiquitin-conjugating enzyme E2 1 OS=Saccharomyces cerevisiae (strain ATCC 204508 / S288c) OX=559292 GN=UBC1 PE=1 SV=1	24.178	215	215	0	132.27	133910000	86400000	85215000	93972000	94103000	48260000	304540000	122760000	170950000	127730000	126380000	103140000	68188000	357750000	71219000	99393000	91373000	201350000	122000000	17730000	259350000	152590000	123220000	140400000	101180000	93506000	92774000	298470000	123570000	237440000	146520000	102660000	125330000	52677000	332990000	130420000	210530000	184780000	148670000	112530000	14728000	326940000	176100000	103090000	88701000	163130000	95246000	81656000	251970000	154830000	138150000	114030000	128850000	136970000	141860000	236360000	218930000	116210000	93555000	118830000	140170000	75175000	244410000	8	4	6	10	6	4	9	6	6	7	6	5	4	5	2	3	3	8	5	1	6	8	6	7	8	7	3	6	7	10	6	6	6	6	9	5	9	5	4	7	2	7	6	6	6	7	9	5	7	5	4	5	3	7	5	6	7	4	4	5	4	2	10	DDPAAHITLEFVSESDIHHLK;EIQAVKDDPAAHITLEFVSESDIHHLK;FVVDIEVPMEYPFKPPK;GTFLGPPGTPYEGGK;IIEELLK;LYASETSNGQK;NAWSPVITLK;SLDPNDNNTANR;SLDPNDNNTANRIIEELLK;TAALWTR;VYHPNISSVTGAICLDILK				667
P21771	P21771	20	20	20	37S ribosomal protein S28, mitochondrial	MRPS28	sp|P21771|RT28_YEAST 37S ribosomal protein S28, mitochondrial OS=Saccharomyces cerevisiae (strain ATCC 204508 / S288c) OX=559292 GN=MRPS28 PE=1 SV=1	33.057	286	286	0	161.37	322710000	464490000	193140000	0	0	0	0	321160000	456510000	116410000	0	0	0	0	363380000	623630000	150520000	0	0	0	0	239690000	317600000	97196000	0	0	0	0	241730000	213680000	82242000	0	0	0	0	217060000	281480000	108930000	4656800	0	17008000	0	153640000	305310000	204750000	0	0	0	0	152120000	324850000	213700000	0	0	0	0	190580000	355120000	240310000	17756000	0	0	0	19	16	12	0	0	0	0	14	13	9	0	0	0	0	14	19	12	0	0	0	0	12	15	10	0	0	0	0	15	10	10	0	0	0	0	13	16	6	0	0	0	0	9	14	14	0	0	0	0	9	14	15	0	0	0	0	12	16	14	2	0	0	0	ADTPFITR;AELSGLNTEVVGIEDIEKLEDRR;ASTDKVDPVLGR;ASTDKVDPVLGRADTPFITR;EFERFPGDTGSSEVQAACMTVR;EPLVLSK;ERAELSGLNTEVVGIEDIEK;FLAAIESAK;FLAAIESAKR;GYNIEEVDK;IMAELKEPLVLSK;IQNMANHIK;LGLNDAAITDEFNMDRR;MAVELAR;MAVELARK;RERAELSGLNTEVVGIEDIEK;VDPVLGR;VDPVLGRADTPFITR;YMQDYEFFGDK;YYWTIQK				668
P21801	P21801	19	19	19	Succinate dehydrogenase [ubiquinone] iron-sulfur subunit, mitochondrial	SDH2	sp|P21801|SDHB_YEAST Succinate dehydrogenase [ubiquinone] iron-sulfur subunit, mitochondrial OS=Saccharomyces cerevisiae (strain ATCC 204508 / S288c) OX=559292 GN=SDH2 PE=1 SV=1	30.231	266	266	0	134.66	637830000	1048300000	289850000	0	0	0	0	684840000	1002600000	332240000	0	0	0	0	711430000	859490000	285470000	0	0	0	0	243980000	344910000	123020000	0	0	0	0	239150000	273790000	88666000	0	0	0	0	261410000	298470000	146690000	0	0	0	0	716650000	1333900000	812820000	35864000	0	0	0	610510000	1351700000	792720000	66319000	0	0	0	683190000	1155100000	891240000	88768000	1351700	0	0	19	22	17	0	0	0	0	13	16	10	0	0	0	0	11	19	12	0	0	0	0	11	14	12	0	0	0	0	15	15	6	0	0	0	1	11	8	9	0	0	0	0	21	21	23	2	0	0	0	16	19	14	4	0	0	0	20	18	16	5	0	0	0	AMLNNSMSLYR;CHTIMNCTR;DEQDSTLTFRR;DGTEVLQSIEDR;DGTEVLQSIEDRK;DLVPDLTNFYQQYK;EGICGSCAMNIGGR;GLNPGLAIAEIK;GLNPGLAIAEIKK;IDQNESKQLK;IKDEQDSTLTFR;IKDEQDSTLTFRR;IYPLPHMFIVK;NTLACICK;PHLQSYQVDLNDCGPMVLDALLK;SIQPYLQR;SIQPYLQRSSFPK;VYRWNPDEPSAK;WNPDEPSAK				669
P21825	P21825	16	16	16	Translocation protein SEC62	SEC62	sp|P21825|SEC62_YEAST Translocation protein SEC62 OS=Saccharomyces cerevisiae (strain ATCC 204508 / S288c) OX=559292 GN=SEC62 PE=1 SV=2	31.346	274	274	0	235.84	554460000	714730000	1103200000	526240000	138240000	0	0	921730000	1001800000	1496300000	647820000	200570000	0	0	874210000	1007300000	1050000000	536280000	179570000	0	0	1019500000	1177900000	759650000	84918000	23168000	7523500	0	1620300000	933410000	545170000	123070000	23585000	0	0	1014100000	929370000	550510000	55936000	42654000	0	0	765430000	1231400000	1360400000	578760000	235380000	0	0	1248400000	1803900000	1990700000	1295600000	293800000	137550000	0	1073400000	1499500000	1577800000	806540000	253210000	55352000	0	5	9	11	7	3	0	0	7	7	12	6	7	1	0	8	8	10	7	5	0	0	9	17	10	2	3	1	0	9	10	9	5	2	0	0	9	9	4	2	2	0	0	10	11	14	7	13	1	0	10	9	14	10	7	2	0	9	10	10	6	4	2	0	ALHSEEYANK;AQMVIPVK;AQMVIPVKK;DFPHLIVSNK;DTYSYKK;EIFIQLIK;KLHSQECK;LHSQECK;QGLFQAK;QPEIYPTIPSNK;QPEIYPTIPSNKIEDQLK;QTDFFRYK;SARQPEIYPTIPSNK;SARQPEIYPTIPSNKIEDQLK;SAVGPGSNAGASVNGGSATAIATLLR;SREIFIQLIK				670
P21827	P21827	24	24	24	Guanine nucleotide exchange factor SRM1	SRM1	sp|P21827|RCC1_YEAST Guanine nucleotide exchange factor SRM1 OS=Saccharomyces cerevisiae (strain ATCC 204508 / S288c) OX=559292 GN=SRM1 PE=1 SV=1	53.013	482	482	0	323.31	266850000	223390000	277340000	540140000	935190000	910770000	141910000	300810000	213200000	319950000	546800000	759130000	1210000000	157480000	425040000	528550000	681920000	415930000	644170000	563270000	201650000	181730000	205470000	380710000	770650000	1073400000	766610000	169680000	210220000	320450000	437220000	816320000	928460000	931130000	168520000	190710000	324010000	483130000	624050000	843300000	628070000	204840000	426000000	655660000	485130000	473920000	530440000	330970000	149760000	512160000	1130000000	872900000	625980000	267400000	300470000	153460000	483830000	1062800000	1413500000	905750000	533140000	387800000	153060000	16	11	14	19	19	23	16	9	9	13	14	19	22	15	14	21	17	18	17	19	12	14	14	17	29	27	23	12	11	15	12	15	18	22	14	11	12	12	21	16	15	14	18	21	15	20	36	18	12	12	17	19	20	11	13	15	18	23	17	17	15	16	13	AVPLPTK;CNEGILGFYQDK;DHILFLDEEGMVFAWGNGQQNQLGRK;DNLPEYTYK;ESFPPLAEGHK;IPRESFPPLAEGHK;LDMFEVGIPK;LNPFLPR;LNPFLPRDEAK;LSDEDAEK;LVSWGLNQFGQCGVSEDVEDGALVTK;LVSWGLNQFGQCGVSEDVEDGALVTKPK;NTATQDHNIILVGCGGQFSVSGGVK;RADEMDD;RLALPDNVVIR;RTVATNGDASGAHR;SIAAGEHHSLILSQDGDLYSCGR;SIAAGEHHSLILSQDGDLYSCGRLDMFEVGIPK;THASHIINAQEDYK;TLDPRPFGLR;TPWKVPTFSK;TVATNGDASGAHR;YIASGENHCFALTK;YNIVQLAPGK				671
P21951	P21951	107	107	107	DNA polymerase epsilon catalytic subunit A	POL2	sp|P21951|DPOE_YEAST DNA polymerase epsilon catalytic subunit A OS=Saccharomyces cerevisiae (strain ATCC 204508 / S288c) OX=559292 GN=POL2 PE=1 SV=1	255.67	2222	2222	0	323.31	31825000	15216000	155620000	286880000	362020000	262170000	3099600	19964000	13473000	143220000	289020000	346540000	309850000	13175000	26340000	25385000	213670000	355920000	479290000	268880000	17519000	10247000	8883900	113840000	313410000	464960000	297400000	5885000	0	10112000	163680000	406780000	361930000	280220000	3096600	6706400	0	100710000	364390000	438170000	354370000	9458800	12877000	2758700	43277000	193980000	283020000	246320000	5391900	2323400	6331000	23767000	98950000	181750000	202470000	15213000	10465000	21624000	52711000	169080000	278310000	231160000	11223000	9	4	31	56	47	32	2	7	5	29	50	53	44	7	5	6	31	48	59	30	6	3	1	18	60	64	44	3	2	3	30	65	53	42	3	4	0	17	45	59	37	4	4	1	8	34	76	40	4	1	1	4	13	28	26	4	2	4	8	21	33	25	3	AAPESIFSCVR;AERDCASCDFNRPGK;AFNQVLLQEHLIQK;AIMDLGASVTFR;AIPVAIFSADIPIK;AIPVAIFSADIPIKR;AMGALGK;AMILPSSK;AMILPSSKEEGK;APLPDHGGIQNDFDLNTSWIMNDSEFPK;DAVINSPSEFVHDAFSNDALNVLR;DCASCDFNRPGK;DIDQIPGR;DIEDLFEPTVEEDNAK;DLSMAENER;DQLFGNTNSSR;DYMSAHCPCAGAWEGTLPR;EAIVCQR;EDLTMDNHLLGLQK;EDSVENSLNGFSHLFSK;EERGLQFLLLLQSPFITK;ENCTSIFNDENVLGVFEGTITPHQR;ENIVLWWNEK;ENNIRNELPLIYHVDVASMYPNIMTTNR;ENPFYVDTVK;ENQDYTAVSQWQLK;ENSTADLLVNSLASWVQNPNAK;EWWDEALK;FSVEVENK;FTNHQYQELK;FYDGHLLESETYVGGHVESLEAGVFR;GEFFPSK;GIQQGFEMK;GKIETYSYLVDIK;HLIEDIREYDVPYHVR;HTDPIER;IAFADPVVMAFDIETTK;IAFADPVVMAFDIETTKPPLK;IDDIDSMMGFER;IDPSAIDELLQELPEALK;IETYSYLVDIK;IFELREFAK;IHGLDMFDEIGFAPDAEGEYK;IITIPAALQGVSNPVPR;IITIPAALQGVSNPVPRVEHPDWLK;IKDIEDLFEPTVEEDNAK;ITLPESVFLEEK;LFDGLLR;LGDFLGEDMVK;LGSAIQK;LGYNPIELDPELMTPYAFEK;LLELKENNIR;LLNQMPIVK;LQPDSIK;LRSDIESYLIQDLR;LSFVNSNQLFEAR;LSFVNSNQLFEARK;LSLNEVLLPQLNWQPTLLK;LSQYSNIPICNLR;LVNHVLSSGSWISHLIK;LYLSYPCSMLNYR;MIVLYDSLQLAHK;NCLIEKSSASLPNNPK;NFQSDIFK;NIYNVAANGSEK;NPLLELVK;NQQEFILDPQYEADYVIPVLPGSHLNVK;NVPTMGK;PFNAPVTER;QAESYANSTWEVLQYK;RALQNETFPNK;RDSYLPQGSQGLK;RDYMSAHCPCAGAWEGTLPR;RLGDFLGEDMVK;RYAVFNEDGSLAELK;SDIESYLIQDLR;SFPETYFFTLENGK;SFPETYFFTLENGKK;SLCHVMLLSK;SQTMPLQK;SSASLPNNPK;SSYCSHMDCFR;STILEIR;TIIDWGYYR;TLKEYEGQK;TNPMFSYLDLNIK;TSNPAGGQLFK;VEHPDWLK;VFLEGDTLEGCYSAVASVCNR;VGRPLELDTDGIWCILPK;VLTFDELSYADQVIHIK;VLTFDELSYADQVIHIKK;VNDVEELVK;VQNITFHIPK;VSEIVER;VSEIVEREAIVCQR;VSEIVEREAIVCQRENPFYVDTVK;VTNFEEIK;VTQQGFIEDTRK;WTLDPSLEDLDIR;YHVHNLTK;YIISSKPFNAPVTER;YLESCLK;YNTLSNNYALSAQQLLNASK;YSPENCYAYSQYMMK;YVPPQYNGR;YVPPQYNGRFDAK				672
P21954	P21954	40	40	36	Isocitrate dehydrogenase [NADP], mitochondrial	IDP1	sp|P21954|IDHP_YEAST Isocitrate dehydrogenase [NADP], mitochondrial OS=Saccharomyces cerevisiae (strain ATCC 204508 / S288c) OX=559292 GN=IDP1 PE=1 SV=1	48.19	428	428	0	323.31	4013600000	6425500000	1864200000	18043000	14123000	25777000	3543700	4091000000	5536900000	1671200000	20069000	8632900	10194000	6322800	3805800000	5813500000	1786000000	32707000	4446500	13063000	8023100	2952800000	3314100000	1018100000	27902000	36525000	56339000	17825000	3453500000	2808600000	847150000	17697000	11894000	30680000	8245600	3078500000	3173300000	1133600000	10132000	7880700	17623000	7885500	2423400000	4408800000	2676700000	141880000	18644000	20332000	9284900	2022300000	4137000000	2430600000	137690000	19921000	11041000	17923000	1992100000	3906100000	2311000000	189970000	39943000	19612000	13037000	59	70	51	9	5	6	2	64	66	50	12	5	6	4	52	56	46	11	3	4	6	47	51	34	13	19	17	12	50	47	31	8	8	10	6	53	49	45	4	9	4	4	40	67	47	19	11	9	7	40	55	47	19	9	3	8	49	55	44	27	14	8	7	ATDTLIPGPGSLELVYK;ATDTLIPGPGSLELVYKPSDPTTAQPQTLK;CATITPDEAR;CATITPDEARVK;DATSDKITQDAAEAIK;DATSDKITQDAAEAIKK;DIFQEVYEAQYK;DLALACGNNER;FANILESATLNTVQQDGIMTK;FEQLGIHYEHR;FKDIFQEVYEAQYK;GEETSTNSIASIFAWSR;GGFIMALK;GSGVAMAMYNTDESIEGFAHSSFK;HAHGDQYK;HAHGDQYKATDTLIPGPGSLELVYKPSDPTTAQPQTLK;ITQDAAEAIK;ITQDAAEAIKK;KLILPYLDVDLK;KLNLFLSTK;KYGVGIK;LILPYLDVDLK;LNLFLSTK;LVPRWEK;NILGGTVFREPIVIPR;PSDPTTAQPQTLK;QPVVELDGDEMTR;QPVVELDGDEMTRIIWDK;RGELDNTPALCK;SAYVTTEEFLDAVEK;SAYVTTEEFLDAVEKR;SKFEQLGIHYEHR;SPNGTIR;TFESEAAHGTVTR;VKQPVVELDGDEMTR;VKQPVVELDGDEMTRIIWDK;WEKPIIIGR;YDGRFKDIFQEVYEAQYK;YYDLSVESR;YYDLSVESRDATSDK				673
P21957	P21957	25	25	25	Transcriptional repressor OPI1	OPI1	sp|P21957|OPI1_YEAST Transcriptional repressor OPI1 OS=Saccharomyces cerevisiae (strain ATCC 204508 / S288c) OX=559292 GN=OPI1 PE=1 SV=1	46.064	404	404	0	323.31	136440000	224520000	728500000	297680000	73607000	0	0	89338000	159590000	450250000	161010000	70396000	0	0	99974000	151810000	453750000	234430000	98186000	16639000	0	79089000	109450000	136370000	67605000	61395000	22974000	0	89760000	81301000	112010000	86623000	63400000	4051100	0	80891000	65806000	89171000	61910000	37699000	20925000	0	65920000	86323000	182140000	108740000	21813000	39453000	0	45941000	23126000	97969000	68382000	5946400	11000000	0	49795000	54147000	106350000	83740000	58905000	10576000	0	11	13	22	19	6	0	0	8	11	19	10	7	0	0	8	11	22	16	9	1	0	7	8	14	10	8	4	0	6	9	11	9	8	3	0	8	9	10	6	5	1	0	7	8	13	10	5	3	0	3	4	11	5	1	1	0	4	3	8	7	2	1	0	DGDDSASPSSSVTANGK;DGNYVKPSQDNVDSKD;EQVHPLHK;ESLEMVR;ESLEMVRNVMGVVDSTLGK;ESLLNLPTNWFDSVHSTSLPHHASFHYANCEEQK;FLQQQQQYR;FTANSLPEPAR;IISNVVTFYDEINTNK;ISCLQDLVEK;LGLSEEEVEAAEVLGVLK;LLDDDDDEHDDYDYNDDEFFTNK;LNMSIESK;LNMSIESKK;MEVVGTVK;MEVVGTVKK;MPASESSTTPLNILDR;MPASESSTTPLNILDRVSNK;NVMGVVDSTLGK;PSQDNVDSKD;SIGRLLDDDDDEHDDYDYNDDEFFTNK;SQPSEDVSQADK;SQPSEDVSQADKMPASESSTTPLNILDR;VEQQQQQQQQQQQQQLLQQQLLQQQQQK;VYSLISK				674
P21965	P21965	30	30	30	Protein kinase MCK1	MCK1	sp|P21965|MCK1_YEAST Protein kinase MCK1 OS=Saccharomyces cerevisiae (strain ATCC 204508 / S288c) OX=559292 GN=MCK1 PE=1 SV=1	43.135	375	375	0	323.31	420740000	360190000	459750000	589390000	633380000	545740000	164060000	392780000	328330000	490870000	672960000	716890000	491290000	180350000	492120000	340800000	518320000	700810000	711320000	541470000	154120000	365800000	341330000	872620000	1351200000	1262100000	749100000	155260000	381600000	407400000	952180000	1669100000	1637300000	739440000	149680000	392570000	304340000	770450000	1292600000	1219300000	712490000	125750000	444690000	321840000	600240000	1072600000	934900000	581000000	118570000	371870000	338980000	430140000	907110000	972960000	712470000	134690000	440550000	354130000	560260000	916900000	785860000	548140000	105240000	12	7	16	21	17	18	12	14	11	16	20	17	21	10	12	12	15	22	22	18	10	18	20	25	29	31	18	15	15	21	24	33	21	18	17	15	15	26	29	29	23	9	14	10	13	20	49	13	8	9	12	21	19	20	18	11	9	15	14	24	18	17	9	AIFQGQEPLLQLR;AIFQGQEPLLQLREIAK;DIKPSNVLVDPETGVLK;FIFFSNPAYDGPLFSK;GAFGTVVQAYLTQDK;GAFGTVVQAYLTQDKK;GFTEPIK;GMLYLHGLGVCHR;GSEFIADDVTSNK;IADHPNIVK;ILAHQFFNELR;ILAHQFFNELRNDDTFLPR;ILVYEPQQR;KVPAHTEYK;LLGPPDK;LQYFFTHLSPQDNK;LYTYQIAR;MSTEEQNGVPLQR;NDDTFLPR;NWLGPFAIK;PLFSGSSQQRFEK;PSNVLVDPETGVLK;SRELQILR;STEEQNGVPLQR;STEEQNGVPLQRGSEFIADDVTSNK;VPAHTEYK;VYQHLAMECLPETLQIEINR;VYQHLAMECLPETLQIEINRYVTNK;YFGHSGPDGIDLLMK;YVTNKLEMPLK				675
P22007	P22007	7	7	7	Protein farnesyltransferase subunit beta	RAM1	sp|P22007|FNTB_YEAST Protein farnesyltransferase subunit beta OS=Saccharomyces cerevisiae (strain ATCC 204508 / S288c) OX=559292 GN=RAM1 PE=1 SV=2	48.189	431	431	0	9.0669	19551000	0	0	14061000	0	0	66940000	29362000	24431000	17684000	22727000	16934000	0	62822000	0	32669000	0	20765000	23911000	0	42615000	0	0	0	0	0	0	36163000	0	0	12769000	11447000	0	0	37008000	0	0	14097000	33448000	0	0	48237000	12679000	11490000	0	0	0	0	14930000	0	0	0	0	0	0	18961000	0	0	0	0	0	0	0	2	1	0	1	0	0	4	0	0	0	1	1	0	4	0	1	0	0	1	0	4	0	0	0	0	0	0	3	0	0	0	1	0	0	2	0	0	1	2	0	0	3	1	0	0	0	0	0	3	0	0	0	0	0	0	0	0	0	0	0	0	0	0	ELETDTTEAR;FINTALLGR;LTDVNPVYGLPIENVRK;NIEPALTK;SMDQINVEK;TCLEVGEVDTR;VVDIAHVDSSK				676
P22023	P22023	55	55	55	Killer toxin-resistance protein 5	KRE5	sp|P22023|KRE5_YEAST Killer toxin-resistance protein 5 OS=Saccharomyces cerevisiae (strain ATCC 204508 / S288c) OX=559292 GN=KRE5 PE=1 SV=2	156.48	1365	1365	0	323.31	134350000	187960000	305800000	121920000	6631500	0	0	144320000	164210000	301570000	114370000	6945400	807850	0	211450000	147060000	283060000	155070000	51789000	563490	0	366620000	332010000	101600000	5383600	0	0	0	422480000	247150000	118320000	6214000	1163200	2476100	0	324970000	286470000	142910000	7993000	0	466340	0	284880000	497980000	497210000	187820000	19354000	0	0	317400000	486350000	497460000	288140000	66562000	1588700	0	302620000	460970000	528940000	222370000	68765000	554790	0	27	30	34	25	2	0	0	22	22	43	21	5	0	0	21	27	29	25	10	0	0	36	37	21	4	0	0	0	33	37	21	2	0	0	0	43	37	26	2	0	0	0	40	45	46	36	9	0	0	28	32	46	29	16	1	0	35	32	34	21	10	0	0	AVNVVSQGYPQR;DIITSNEELNSK;DITATLNFTK;DLTIQQK;DPIGSINTFIDALK;DTEFIRK;EALGGLVR;EILVGADNDDQLHDLEPEELR;EILVGADNDDQLHDLEPEELRELDLR;ELSNSSPK;FASSPGDEDVPGESVSSK;FASSPGDEDVPGESVSSKYQDSDNAAPLHDEL;FGELPEIK;FIHLDQNEVPETEHFEAIIK;FLFLDVLLPQNISK;FRELDAGDK;FSQFSLGK;ILYTVPK;ITNLLQELEPSK;ITSLTPYNLLTALK;IYVDDADIVK;KLVINDECVSEWK;KLVINDECVSEWKK;LEDSEVK;LFYQGTHIYNNGIDYTTESSLPR;LLIELHSFSSK;LQNLQPIK;LVINDECVSEWK;LVINDECVSEWKK;MLRENNLEFYSTEPAFLVNLER;MSGDGYWK;MSSIPQLK;NAWNYLIAK;NEEYNLLHTITLVDDFGSIHALK;NSTDNLTELK;SCDSRYTVQSFSTDGHPDFIPSDSLDILSYNPQK;SCEYINSSDEMR;SFLETMLLADGLSANAK;SGLNQLGLHK;SITSEDSRSDPEVDIEMDVPNSFIVDNNYR;SIVNNFPLISK;SKFGELPEIK;STCSLDGK;SVEYPLTHPLEITLQNGSR;TEYQSLLK;TFGYGQFHTDK;TQMILSLVEQFRPLK;VGLLPFSSDSDK;VNFFILDQPFISDTLRK;VTSLISEFYQYK;VTSLISEFYQYKK;WLPDIPLFELQK;YQDSDNAAPLHDEL;YTPNYFADSVYSSVNNTALESVCSER;YTVQSFSTDGHPDFIPSDSLDILSYNPQK				677
P22035	P22035	25	25	25	Myb-like DNA-binding protein BAS1	BAS1	sp|P22035|BAS1_YEAST Myb-like DNA-binding protein BAS1 OS=Saccharomyces cerevisiae (strain ATCC 204508 / S288c) OX=559292 GN=BAS1 PE=1 SV=1	89.603	811	811	0	98.683	0	0	38379000	52370000	81888000	61696000	0	0	0	22028000	69227000	73196000	76180000	51606000	0	0	3897000	25916000	34606000	32792000	67437000	0	0	12762000	49079000	59022000	0	18826000	0	0	21158000	88754000	71578000	35116000	20721000	0	18652000	12501000	39221000	79772000	14752000	31360000	27836000	0	0	6935300	0	17156000	34463000	48900000	0	55343000	0	0	0	37999000	40661000	58221000	106620000	32527000	0	0	0	0	0	4	8	8	5	0	0	0	2	11	10	9	1	0	0	2	4	3	0	1	0	0	2	8	11	2	0	0	0	5	13	10	5	2	0	1	1	7	7	2	1	1	0	0	1	2	1	1	0	0	1	0	0	0	1	1	0	2	2	0	1	0	ADTLHNEAKK;CIAWDVLATR;DDDNMLR;DGQGLSISNGTIDSTK;DNDGPILNDSKPQALPPLK;EISAPPPIR;ELGYENGLEDVK;FNHIDQSEISR;GKWTQEEDEQLLK;GQASEVITK;IITMVVR;ISSEMEFRPSLTCR;LLNPSPNSVR;LREWTLEEDLNLISK;MTQVGQTHTSGSIR;NIDMTDGK;QLGNGLPGLNSNSDTFNPEYR;SDSTPNKEEQLQLSQQNNPSLIK;SESSQHHSSSSVTTNK;SLVNESAK;TIQQSNHLSK;TSLDNMDSDFLSR;WTGSLDPNLK;WTQEEDEQLLK;YIEVLGPGSK				678
P22082	P22082	61	58	58	Transcription regulatory protein SNF2	SNF2	sp|P22082|SNF2_YEAST Transcription regulatory protein SNF2 OS=Saccharomyces cerevisiae (strain ATCC 204508 / S288c) OX=559292 GN=SNF2 PE=1 SV=1	194.05	1703	1703	0	323.31	33305000	18190000	45520000	115160000	253780000	185730000	7460300	12770000	15155000	43878000	158720000	177370000	181920000	9009200	78779000	11460000	50191000	86285000	127280000	29961000	10211000	30842000	3444800	49113000	196910000	232540000	79362000	4592600	28704000	33117000	46833000	173960000	200560000	150640000	8506600	0	8741000	39991000	72896000	132770000	89540000	1607700	12389000	5204800	10638000	17488000	52099000	117320000	6449300	18062000	27107000	11186000	15197000	39885000	50255000	4506600	29470000	24127000	22867000	32356000	45941000	70621000	10829000	6	2	11	22	28	23	2	5	4	5	24	28	21	5	15	2	15	19	21	3	3	5	0	13	34	34	18	1	4	4	11	28	29	24	4	0	2	11	14	21	12	2	1	1	3	9	16	21	4	4	4	2	3	7	7	3	8	3	3	9	9	6	4	ALYPDYYMIIK;ANDEEAYIK;AQITSLK;DENFASVSPAGPSSVHNAK;DIGAELKR;DSEINEILAR;DSEINEILARNDEEMAVLTR;EASEEVDDLSMVPK;ELPDKVEK;EMIDSHIK;ETLQDFHLIFSNAR;FELLDRILPK;GENIDADNDGPR;GFNNQIMQLK;ICNHPFVFEEVEDQINPTRETNDDIWR;IELSEEETLLVIRR;INNISAEDR;INNISAEDRADTDLAMNDDDFLSK;IYNTEGSVVYEDSLELEK;KEEELGVK;KEENETISNVAK;KPIPFEFQAVIQK;KRESGVEEEEELK;LFIGDQNNK;LFIGDQNNKK;LIATHTNLERDEQK;LITTNSVEEVILER;LSDIFLSK;LSDIFLSKPSK;MKDEEYDDDDDNSNVDYYNVAHR;MSALQQIMYQQMLK;NAPLDSKDENFASVSPAGPSSVHNAK;NDEEMAVLTR;NEHGMNAPSVPEFIYLTK;NSQTVSGTPITQTESK;NSQTVSGTPITQTESKKEENETISNVAK;QALDLYHFALNYENEAGRK;QFSNEEVNR;QPSILVGGTLK;QTNAFLDSLTR;REESESAAVYNGR;RLPMTMFTAEQSELLK;SAINQYNR;SDERSELLR;SEAIDGNGEIK;SEAIDGNGEIKGENIDADNDGPR;SELPDIYSR;SELPDIYSRDIGAELK;SFDEWFNTPFANTGGQDK;SINHPPDFK;SKKEEELGVK;SLLDAEEERRK;STSEEQEALLR;TPAAATSPIDIR;TPAAATSPIDIREK;VAGKFELLDR;VIQAGKFDNK;VLQFAAK;VVDIDDPDMMVDSFTMPNISHSNIDYQTLLANSDHAK;YLRLDGHTK;YPVAFDNINTHIETLAYNSLK				679
P22108	P22108	11	11	11	5,5-P-1,P-4-tetraphosphate phosphorylase 2	APA2	sp|P22108|APA2_YEAST Diadenosine 5,5-P1,P4-tetraphosphate phosphorylase 2 OS=Saccharomyces cerevisiae (strain ATCC 204508 / S288c) OX=559292 GN=APA2 PE=1 SV=1	36.84	325	325	0	29.306	34352000	35444000	17392000	0	0	0	90486000	365140000	25229000	0	0	0	0	122500000	430690000	20181000	0	0	0	0	101430000	87103000	42719000	0	0	20250000	0	275660000	213350000	61569000	50131000	23257000	0	0	289860000	131160000	89147000	25974000	41317000	0	0	316370000	48094000	57141000	62492000	66619000	0	0	239060000	268610000	27098000	0	22285000	28281000	0	263230000	59799000	40146000	38077000	0	40314000	11526000	334210000	1	0	0	0	0	0	6	2	1	0	0	0	0	5	3	1	0	0	0	0	2	3	4	0	0	2	1	10	3	3	2	1	2	0	8	3	2	2	1	0	0	8	1	2	4	1	0	0	6	1	2	0	1	3	1	8	3	1	1	0	2	1	9	ALTFFQDWTNESPELTK;DHFLPTFNAEPLQDDK;DPQTTTQYWVTFAPSLALKPDANK;FIPFQDVLCNGK;FPVVPEHSLLVTSEFK;HLQIMQMPEK;LENLTEDPHLVDK;MIEENLK;SLLQCGFPNTAGQKPTEYHY;SYNVLLTK;YLVFYNCGPHSGSSQDHK				680
P22133	P22133	16	16	16	Malate dehydrogenase, cytoplasmic	MDH2	sp|P22133|MDHC_YEAST Malate dehydrogenase, cytoplasmic OS=Saccharomyces cerevisiae (strain ATCC 204508 / S288c) OX=559292 GN=MDH2 PE=1 SV=2	40.73	377	377	0	184.65	94466000	101260000	133680000	183310000	144340000	100420000	76007000	126300000	113720000	143340000	187480000	170880000	144180000	93884000	110010000	111010000	43234000	149970000	104120000	38588000	55135000	116010000	78321000	143660000	191390000	104800000	39356000	78364000	152900000	109320000	186340000	268000000	176710000	70706000	69954000	134460000	83437000	128080000	162210000	120450000	15695000	67138000	125170000	141550000	203240000	468060000	430190000	120110000	53597000	162670000	134380000	213180000	633680000	513680000	367030000	51835000	153020000	124020000	187410000	418900000	403190000	192260000	69574000	6	5	7	8	7	7	5	8	7	6	7	9	5	7	6	6	3	11	5	2	4	6	5	7	12	12	7	7	5	8	11	13	9	6	7	9	5	12	13	9	1	5	9	7	6	11	26	9	4	7	4	10	13	12	6	6	5	5	7	16	10	8	5	AQLQYQLK;ASTFLREINIESGLTPR;EINIESGLTPR;GLEFVASR;GSATLSMAHAGYK;GVSYVDYDIVNR;GVSYVDYDIVNRMNDMER;IAILGAAGGIGQSLSLLLK;LNEDQLK;MNDMERNQMLPICVSQLK;MPHSVTPSIEQDSLK;NQMLPICVSQLK;PHSVTPSIEQDSLK;VNSMPDVPVIGGHSGETIIPLFSQSNFLSR;VQYGGDEVVK;YLIHRVQYGGDEVVK				681
P22134	P22134	13	13	13	DNA-3-methyladenine glycosylase	MAG1	sp|P22134|MAG_YEAST DNA-3-methyladenine glycosylase OS=Saccharomyces cerevisiae (strain ATCC 204508 / S288c) OX=559292 GN=MAG1 PE=1 SV=1	34.333	296	296	0	24.554	0	0	0	0	16856000	38590000	5551500	0	0	0	0	8884400	16672000	0	4855600	0	0	4852000	11945000	22422000	8286000	14622000	9945400	13000000	27179000	53433000	100780000	54562000	15888000	24906000	22618000	41728000	48657000	104870000	38562000	16597000	20636000	27815000	41187000	44328000	86502000	30628000	21157000	11905000	0	21776000	43673000	84238000	19578000	19928000	11578000	0	24193000	30803000	28715000	22693000	23878000	15874000	10719000	25497000	43626000	91257000	22951000	0	0	0	1	1	7	2	0	0	0	1	1	2	0	1	0	0	1	1	3	1	3	2	1	4	8	14	6	3	4	3	8	7	7	7	3	4	5	8	7	6	6	2	1	1	3	12	9	4	2	1	1	2	4	3	4	2	2	2	3	5	8	3	AEENFVK;DNDEEVIESLVTNVK;DPSLFPILK;ELGSRPLEVALPEK;ETQVPNTLEDYFIR;ILFEDFKDPAK;LASTILSQQISGQAAESIK;LASTNTDAMMKAEENFVK;MFLISGLK;NNEFTLYLK;RMDVFAPEDLGIAR;VVSLYGGAFPDYK;YLSDKPELEK				682
P22135	P22135	29	29	29	Protein ATP12, mitochondrial	ATP12	sp|P22135|ATP12_YEAST Protein ATP12, mitochondrial OS=Saccharomyces cerevisiae (strain ATCC 204508 / S288c) OX=559292 GN=ATP12 PE=1 SV=2	36.554	325	325	0	131.96	290870000	461590000	129180000	0	0	0	0	347210000	410200000	95357000	2326800	0	0	0	329130000	504200000	118140000	2523200	0	0	0	180530000	264150000	75274000	0	0	0	0	206580000	174820000	54228000	0	0	0	0	182670000	244680000	61100000	0	0	0	0	178780000	308140000	176530000	0	0	0	0	130480000	266680000	148270000	1148700	0	0	0	130030000	328560000	178140000	1421100	0	0	0	19	26	14	0	0	0	0	22	23	13	0	0	0	0	14	19	12	0	0	0	0	18	15	8	0	0	0	0	17	18	10	0	0	0	0	20	19	5	0	0	0	0	17	17	19	0	0	1	0	12	18	16	0	0	0	0	12	19	15	0	0	0	0	AATLETIFQVEK;CIDLQMTNEPGCDPQLVAK;DTANLIPALK;DTANLIPALKTDMDNIVR;GMEEFLR;GNQQSDIVK;IALQLDGR;IGGNSDVIK;IHTAAIAAFK;IHTAAIAAFKQ;KYMSSLSPWDLAILEK;LEWSSLSSLSIK;LQILDADIHGLR;LQILDADIHGLRGNQQSDIVK;LRNAQNELYIPIIK;NAQNELYIPIIK;NFSSESNIR;SFICGVLLLENK;SFICGVLLLENKK;SLLAYLLK;TDMDNIVR;THSLPLTSLVAR;TPLGNGIIVDNAK;VSLNRDVEK;WGEVEDTHDVDK;WGEVEDTHDVDKR;WGEVEDTHDVDKRDIR;YLDTDTLLVFSPMNEFEGR;YMSSLSPWDLAILEK				683
P22136	P22136	16	16	16	ATPase expression protein 2, mitochondrial	AEP2	sp|P22136|AEP2_YEAST ATPase expression protein 2, mitochondrial OS=Saccharomyces cerevisiae (strain ATCC 204508 / S288c) OX=559292 GN=AEP2 PE=1 SV=3	67.523	580	580	0	53.625	60180000	81145000	14153000	0	0	0	0	54481000	85519000	21099000	0	0	0	0	100850000	125680000	20885000	0	0	0	0	57965000	71706000	9732200	0	0	0	0	32893000	67256000	7299900	0	0	0	0	40510000	51081000	14217000	0	0	0	0	42342000	95909000	77324000	0	0	0	0	41326000	78958000	57748000	0	0	0	0	32595000	95791000	49330000	0	0	0	0	7	5	4	0	0	0	0	5	8	1	0	0	1	0	7	10	1	0	0	0	0	9	9	2	0	0	0	0	4	6	1	0	0	0	0	4	7	1	0	0	0	1	5	9	6	0	0	0	1	4	8	7	0	0	0	1	4	7	4	0	0	0	0	AMDHQTLLK;CIEHIWQISPQEFPSHVVIK;DENNGSAYDK;DLNIFCANR;DVLSLEDLSFLLSK;EFIDSYGFDRK;GIPIDVHTLK;GLSILDSFIK;IADLALQEK;ILSFILDRNPDILLSPK;IPDNSEQK;LFSLYAEK;NADISTIVHFLQLR;NFIELGQLGK;RIISSSGMDESEFSK;TGNFPLGIDVLR				684
P22137	P22137	94	94	94	Clathrin heavy chain	CHC1	sp|P22137|CLH_YEAST Clathrin heavy chain OS=Saccharomyces cerevisiae (strain ATCC 204508 / S288c) OX=559292 GN=CHC1 PE=1 SV=1	187.23	1653	1653	0	323.31	464660000	294690000	218370000	213060000	150280000	64028000	532010000	391530000	303890000	252880000	231040000	146220000	70480000	514360000	443670000	293120000	217240000	245040000	195120000	81582000	606500000	478190000	408060000	325460000	263560000	198290000	154720000	731630000	410990000	422540000	326810000	259130000	255200000	136160000	634390000	499350000	497850000	362780000	332350000	211920000	134520000	683580000	597320000	373320000	236460000	336480000	259890000	185840000	755530000	562660000	382320000	228590000	234410000	402480000	294320000	725070000	683150000	424870000	258760000	334840000	292840000	188480000	841300000	72	65	49	56	43	20	88	62	64	38	48	43	19	84	58	54	48	52	47	20	71	72	70	57	59	48	49	100	51	65	63	62	50	34	99	81	71	72	65	56	37	102	73	55	43	65	119	42	105	68	56	51	44	75	54	80	66	68	48	49	49	31	90	AEDPSNYENVIDIAEQAGK;AHMGMFTELAILYSK;AINFYVK;ALENYTDIK;ALMDNNIQANIQTVVQVATK;ALQDAVDSYDK;ALQDAVDSYDKFDQLGLASR;ANGTIVQIFNLETK;ASEFAVSLLQNPETASQIDIEK;DAIETAAISQDPK;DGQPLMLMNSAMNVQPTGF;DGTNSVAIVDLAK;DLDHAYFK;DNNVYDPER;DNNVYDPERVK;EEAFEIYDK;EETIELARPVLQQDR;EETIELARPVLQQDRK;ENDQYDTLDVGHYCEK;EQNDSIK;EQNDSIKK;ETTDIFFPPDATNDFPIAVQVSEK;FDFVHEMILYLYKSQNLK;FDQLGLASR;FDQLGLASRLESHK;FHPSLLVDLLTSLTPR;FIETYVQQVNPSK;FSDLIGPSTLIK;GDTPDQGHLQTR;GGLPGADDLFQK;GQNDDDLIR;GQNDDDLIRITNENSMYK;HANLNNTQIINFVANK;IDGALILAYAELNK;IGALLYR;IHEIENLLAGSNVANLDHVGDK;IIEIDHDASLPSQYQK;IIPYCQK;ILLPFLEQSLSQGIQDQAVYNALAK;INTPELWSQIGTAQLDGLR;ITAESVFTAAPYNHENGIACINK;ITAESVFTAAPYNHENGIACINKK;ITEELAK;ITEELAKK;ITNENSMYK;IYIDSNNSPEK;KGQVLAVEISTSQIVPYILNK;KITEELAK;LASTLVYLGDYQAAVDTAR;LASTLVYLGDYQAAVDTARK;LCYSAVSNYSK;LDIPRTVK;LDNYDADEIAPLCIEHDLK;LECSEELGDIVK;LELIELLEK;LESHKLIFFK;LNVEQSLACLK;LSNVALALIVATR;LVNDACIEK;NATTGAGELR;NATTGAGELRIIEIDHDASLPSQYQK;NMGGDSAIMHPSQMVISVR;NNSVVNQAYHDLMIEEEDYK;NQNTINR;PFEISIK;PFEISIKK;PFLINVLPK;PQLLTLR;PTIASLSEK;QFESLLLQNDYQNAAK;QYREIER;RDPYLAYIAYEK;SDLDLWNK;SDNLPLIK;SDNLPLIKPFLINVLPK;SFTLDEPVIFWR;SILTSNVFDGNVNAK;SILTSNVFDGNVNAKPQLLTLR;SSPDRASEFAVSLLQNPETASQIDIEK;STTFESDHFVTVR;STTFESDHFVTVRETK;VAASSTSLR;VISCLAELQQFEK;VLIEDIMSLDR;VLIEDIMSLDRAASYADK;VLNQENIHR;VLNQENIHRR;VSNLEIYYK;WLSETTLGFVTAR;YEELIPFLLMAR;YEELIPFLLMARK;YGIIYLLTK;YIEAAAK;YLLERSDLDLWNK				685
P22138	P22138	73	73	73	DNA-directed RNA polymerase I subunit RPA135	RPA135	sp|P22138|RPA2_YEAST DNA-directed RNA polymerase I subunit RPA135 OS=Saccharomyces cerevisiae (strain ATCC 204508 / S288c) OX=559292 GN=RPA135 PE=1 SV=1	135.74	1203	1203	0	323.31	307920000	196040000	574980000	1059600000	1348500000	1108500000	246890000	342080000	238150000	583080000	1182600000	1661800000	1394000000	231050000	365310000	247260000	610700000	903350000	1155300000	1108600000	277260000	178940000	122800000	413390000	773060000	979020000	893920000	173090000	170060000	166140000	475660000	836830000	934200000	969710000	173790000	207420000	142140000	359030000	855160000	1029500000	957560000	199990000	171950000	96127000	192970000	410650000	626230000	714710000	189820000	174690000	160500000	220610000	389390000	555680000	790890000	202140000	187620000	127670000	253810000	470630000	639450000	785760000	202350000	46	35	64	86	79	79	42	40	30	50	72	63	64	38	36	28	59	68	67	65	37	29	28	53	67	77	64	36	27	23	56	73	66	62	35	26	20	41	54	63	59	29	27	20	35	49	118	64	40	28	24	28	44	54	53	32	25	21	32	41	50	59	33	AGALHGIAQDSTPWIFNEDDTPADYFGEQLAK;AGYNYHGNEPMYSGATGEELR;ALCHTSDREIFDGIIGNDVK;CRISTQQSDVSR;CSMRFEDAK;DALIGHGTSFLLQDR;DCGGLPVMLQSNR;DSFLTDRLELLLR;ECGSILTTQQSVPR;EESDEIGGYFIVNGIEK;EIFDGIIGNDVK;EKIDEYLQNIIAQVR;FQELQTVSIK;FRVVFQASPDQSDLEVGQEVLDR;FVGGNETTTVAIPFVLK;GASYSHYGIQIR;GDPITQHFGFGNDEWPK;GFGYGTMYK;GFGYGTMYKTEK;GMAINFK;GQYPGLYLFGGHSR;GSFFAQLK;IDEYLQNIIAQVR;IFIDDSQIWEDGQGNK;IGSISTVCCR;IIADTLR;IIADTLRYWK;IIGWVSHEQGK;IPSILYSLGVAPASHTFAAGPSLCCVQIDGK;ISTQQSDVSR;IVLVHLGK;KNEYLVPVVMILK;KWPTIDMPFSETGIQPDIIINPHAFPSR;LKWSVNNGEENLFEVR;LLNSSDYTQASVCR;LLNSSDYTQASVCRECGSILTTQQSVPR;LLPESWGFLCPVHTPDGSPCGLLNHFAHK;LQTGQTPIVK;LRYNVEPK;LSVSVEQVSIAK;LSVSVEQVSIAKPMSNDGVSSAVER;MDINRGMAINFK;MSPYELVQHK;MSPYELVQHKEESDEIGGYFIVNGIEK;MTIGMFVESLAGK;NEYLVPVVMILK;NMYQCQMGK;NRGDPITQHFGFGNDEWPK;PLNSEDEISNSGYLGNK;PMSNDGVSSAVER;PMSNDGVSSAVERK;QTMGTPGVALCHR;RTPQIGDK;SADERGFGYGTMYK;SAFPLLQEAVQPHIGSFNALTEGPDGGLLNLGVK;STGPVNSLTMQPVK;SVRPDQTSQTNVLHYLNDGQVTFR;TADFRTLER;TPGLPIDLEIGYVPPSTR;TPQIGDK;TQVLQYLGDK;TYHSSEPAYIEEVNLIGDESNK;VDLALNR;VGEMERDALIGHGTSFLLQDR;VIFDGKPLNSEDEISNSGYLGNK;VLMRVNENIGSK;VNENIGSK;VVFQASPDQSDLEVGQEVLDR;VYPSESR;WSVNNGEENLFEVR;WSVNNGEENLFEVRDCGGLPVMLQSNR;YLDSELSAMGIR;YWKVEGK				686
P22139	P22139	3	3	3	DNA-directed RNA polymerases I, II, and III subunit RPABC5	RPB10	sp|P22139|RPAB5_YEAST DNA-directed RNA polymerases I, II, and III subunit RPABC5 OS=Saccharomyces cerevisiae (strain ATCC 204508 / S288c) OX=559292 GN=RPB10 PE=1 SV=2	8.2776	70	70	0	18.805	238790000	171730000	351280000	667980000	746780000	599450000	183350000	250930000	151490000	373360000	845160000	872250000	388210000	170390000	370710000	247770000	409830000	670390000	816360000	679210000	211640000	204060000	151750000	245140000	525770000	592040000	500830000	205350000	145790000	209880000	294340000	462390000	472480000	407490000	173160000	219300000	199170000	291210000	597590000	665610000	706470000	169620000	229270000	131830000	151140000	316590000	239260000	447060000	254630000	251970000	0	158860000	188810000	376550000	272760000	209660000	259060000	163060000	200560000	312140000	414500000	385740000	226040000	2	1	1	2	4	2	2	3	1	2	3	2	1	2	3	1	2	4	3	4	1	1	2	2	3	4	2	1	1	3	3	2	2	1	2	3	1	2	3	5	3	1	2	1	2	2	3	2	2	1	0	0	0	2	1	1	1	1	1	1	2	3	2	FLRYNPLEK;MILTHVDLIEK;RMILTHVDLIEK				687
P22140	P22140	5	5	5	Choline/ethanolaminephosphotransferase 1	EPT1	sp|P22140|EPT1_YEAST Choline/ethanolaminephosphotransferase 1 OS=Saccharomyces cerevisiae (strain ATCC 204508 / S288c) OX=559292 GN=EPT1 PE=1 SV=2	44.559	391	391	0	86.845	247380000	283640000	540050000	503120000	347170000	110260000	0	262770000	270470000	410780000	415730000	416770000	200690000	0	281900000	334370000	428680000	394010000	348870000	181150000	0	405920000	400160000	347570000	107590000	41537000	32159000	0	481470000	308880000	270740000	104480000	83490000	32137000	0	347810000	339450000	194060000	79847000	48709000	0	0	333110000	408480000	495210000	394760000	265520000	153320000	0	269340000	369820000	222920000	398960000	330050000	241530000	0	315350000	454860000	500810000	275190000	226720000	140850000	0	1	1	2	2	1	0	0	2	2	2	2	1	1	0	4	2	2	2	2	2	0	2	2	2	3	2	1	0	4	2	5	2	3	1	0	3	4	3	1	2	0	0	2	3	4	2	6	1	0	1	1	1	0	2	2	0	2	1	2	2	2	2	0	GYFVPDSHIENLK;IIVCHLTK;NSTSSANNITQIEQDSAIK;SYKYQSEDR;YQSEDRSLVSK				688
P22141	P22141	11	11	11	Proteasome subunit beta type-4	PRE1	sp|P22141|PSB4_YEAST Proteasome subunit beta type-4 OS=Saccharomyces cerevisiae (strain ATCC 204508 / S288c) OX=559292 GN=PRE1 PE=1 SV=2	22.516	198	198	0	21.109	259760000	214160000	162220000	101230000	91140000	95715000	369360000	258010000	195020000	157420000	108400000	77361000	117570000	302320000	279050000	209050000	225500000	170780000	144810000	112940000	387430000	349490000	271520000	211280000	142890000	112570000	141960000	438840000	377670000	304600000	183880000	133080000	119430000	135480000	449850000	370660000	344270000	237050000	179860000	154650000	123490000	490530000	315720000	295000000	170960000	219450000	181160000	135410000	518050000	347350000	230330000	219830000	174430000	206000000	189680000	339520000	384490000	288060000	203200000	198840000	214940000	157230000	521290000	6	5	5	4	3	2	7	9	4	8	5	3	4	11	8	5	5	5	4	3	9	9	9	11	7	7	8	10	6	7	8	7	6	6	12	6	7	5	7	6	8	7	7	6	6	7	14	7	8	7	7	6	6	9	6	8	10	8	7	9	8	4	9	DGIRQVDDFQAQ;EDYELSPQAVSSFVR;GISVLKDSDDK;LCVQELEK;MDIILGIR;NKPELYQIDYLGTK;PDMTTEEGLDLLK;QVDDFQAQ;RMPMDFK;RPYQVNVLIGGYDK;VQDSVILASSK				689
P22146	P22146	21	21	21	1,3-beta-glucanosyltransferase GAS1	GAS1	sp|P22146|GAS1_YEAST 1,3-beta-glucanosyltransferase GAS1 OS=Saccharomyces cerevisiae (strain ATCC 204508 / S288c) OX=559292 GN=GAS1 PE=1 SV=2	59.582	559	559	0	323.31	4882700000	5054200000	7994600000	6492800000	2210700000	322530000	177090000	5470300000	4169600000	6314400000	4880100000	2005600000	361010000	155410000	6801800000	7042000000	8224000000	8228400000	4077100000	804910000	233580000	6356200000	5500400000	5055600000	2056000000	618730000	80409000	89545000	7581400000	5030800000	4653400000	2219700000	888820000	238010000	54754000	7689700000	6124000000	5213800000	1997600000	924050000	183270000	93111000	5765500000	8385700000	12097000000	5434800000	1735400000	364580000	76807000	5954100000	7918500000	11572000000	6924800000	2275700000	1272700000	105680000	7806100000	9852600000	11865000000	7808400000	2432100000	600730000	102070000	15	15	19	24	13	4	4	17	19	21	22	11	2	3	15	14	19	15	14	7	6	26	25	22	17	11	3	3	30	21	28	17	10	5	2	28	23	23	15	10	5	3	24	25	29	25	31	11	2	29	29	35	30	19	15	3	22	21	27	23	19	7	4	ADFYGINMYEWCGK;ALNDADIYVIADLAAPATSINR;DDPTWTVDLFNSYK;EQLSFVMNLYYEK;FFYSNNGSQFYIR;GVAYQADTANETSGSTVNDPLANYESCSR;GVAYQADTANETSGSTVNDPLANYESCSRDIPYLK;IPVGYSSNDDEDTR;IPVGYSSNDDEDTRVK;ISPTSANTK;KIPVGYSSNDDEDTRVK;LATAAAFFAGVATADDVPAIEVVGNK;LNTNVIR;MTDYFACGDDDVK;NLSIPVFFSEYGCNEVTPR;TLDDFNNYSSEINK;TSGYADR;TSGYADRTAEFK;VYAINTTLDHSECMK;YGAYSFCTPK;YGLVSIDGNDVK				690
P22147	P22147	103	103	103	5-3 exoribonuclease 1	XRN1	sp|P22147|XRN1_YEAST 5-3 exoribonuclease 1 OS=Saccharomyces cerevisiae (strain ATCC 204508 / S288c) OX=559292 GN=XRN1 PE=1 SV=1	175.46	1528	1528	0	323.31	345670000	322800000	626220000	880220000	966350000	670700000	113130000	355150000	336630000	576050000	949730000	1197400000	951830000	116770000	505170000	450320000	743720000	913870000	973030000	815840000	143980000	259740000	245120000	641970000	1172500000	1443200000	1313000000	174190000	259980000	294830000	914120000	1294400000	1406900000	1198300000	161830000	297410000	276960000	657990000	1295400000	1623300000	1500800000	158690000	338960000	276510000	354680000	783800000	1235700000	1256700000	169090000	353500000	302050000	359900000	818530000	1076600000	1438100000	196100000	374580000	330830000	404480000	863800000	1382200000	1511700000	192090000	59	49	74	85	86	73	37	57	46	70	91	88	68	44	60	61	74	94	97	63	41	53	49	78	97	103	97	47	47	54	88	112	91	86	48	45	48	67	99	96	96	34	48	44	57	82	167	89	56	56	52	52	77	80	81	55	50	55	52	71	100	87	49	AHDLLNFIK;AHDLLNFIKK;AIENGDEIPK;AIENGDEIPKGEPFDSNSITPGTEFMAK;DAMNLLDGIK;DDIDVEWFNK;DFNQNTR;DHLEFLK;DLDMKDHLEFLK;DLIYSFNPQVDNLYK;DSDGGYIK;EALLHTDGYINEHGK;EAVLNPR;EELETEK;EEVTFGR;EEVTFGRR;EIADEMQFEYNFER;ERAHDLLNFIK;ERGPIPIEEEFPLNSK;ERLQMDHQAVK;EVQIIFSGHEVPGEGEHK;EYITIPLDSSEIR;EYITIPLDSSEIRYGLLPNAK;EYMELEFK;EYRQTFPDFFFR;FDLGDRVVYIQDSGK;FDLGDRVVYIQDSGKVPIFSK;FGFITKPAETQDK;FGFITKPAETQDKK;FIAVSLESDSLTK;FLDSEPTIGK;FMITDATGK;FRTAMDAEK;FTTDSEEK;GAFPVLLQTFK;GCPSWSWYYPHHYAPR;GEIKPSSGTNSTECQSPK;GEPFDSNSITPGTEFMAK;GLDQDIEFDLSK;GPIPIEEEFPLNSK;GWEYSNLTLNLLK;HEYYHDK;HINVGIPVK;HINVGIPVKFEAR;ICTYIDHLFQTIK;ICTYIDHLFQTIKPK;IFYMAIDGVAPR;IGPMEAIATVFPVTGLVR;IGPMEAIATVFPVTGLVRDSDGGYIK;KAIENGDEIPK;KAIENGDEIPKGEPFDSNSITPGTEFMAK;KFLDSEPTIGK;KYQNAIIVEDK;KYQNAIIVEDKEELETEK;LIEAMQPYLR;LIGSIKPWLMEQLQEK;LKFTTDSEEK;LQMDHQAVK;LSPDLPDEEIPTLELPK;LVSLTDGK;MDLDSINPDETEEEFQNR;MDLDSINPDETEEEFQNRVNSIR;MDLDSINPDETEEEFQNRVNSIRK;NLIPPAFRPLMYDEQSPIHDFYPAEVQLDK;NLQYFIHDK;NMHLHPLFLSK;PAETQDKK;PFTPFQQLMAVLPER;PSSGTNSTECQSPK;PWLMEQLQEK;QFIYHSK;QHSNGSTIGGETK;QLENISLEGERK;QQSMVLQITDIYK;QTFPDFFFR;RLTEEEVFAK;SLEHQNFYLLHLSLLR;SPLGGIFSDIEHNHCVEK;SQSNAADRDNK;SSENVQVDLANFEK;SSFALLR;TAMDAEK;TFSPTPDYYPLQLVVESVVNEDERYK;TIYEYQESNDK;TIYEYQESNDKK;TIYNERFER;TNNVTLEDFSK;TSIAAVEDHIMK;VGNDIPVLEDLFPDTSTK;VIFLGDYAYGGETTIDGYSSDR;VIFLGDYAYGGETTIDGYSSDRR;VIFLGDYAYGGETTIDGYSSDRRLK;VVYIQDSGK;VVYIQDSGKVPIFSK;WKHEYYHDK;WPYLRESK;WREVQIIFSGHEVPGEGEHK;YAANIEGHER;YAANIEGHERK;YGLLPNAK;YQNAIIVEDK;YQNAIIVEDKEELETEK;YYPSYIVSK				691
P22148	P22148	11	11	11	Protein MSN1	MSN1	sp|P22148|MSN1_YEAST Protein MSN1 OS=Saccharomyces cerevisiae (strain ATCC 204508 / S288c) OX=559292 GN=MSN1 PE=1 SV=2	43.06	382	382	0	147.58	26901000	9573500	13341000	26203000	62709000	9267100	0	22961000	3978900	0	29267000	49504000	58280000	0	20408000	12370000	17589000	0	5531900	0	0	15738000	0	29079000	77862000	107310000	54859000	0	50495000	0	28465000	87257000	47030000	35049000	0	23498000	0	0	31187000	23160000	3744500	0	23344000	21067000	0	0	0	0	0	0	31371000	0	0	0	0	0	22119000	27093000	21224000	0	0	0	0	2	1	1	3	6	3	0	1	0	1	4	5	5	0	2	1	2	1	0	0	0	2	0	3	8	11	6	0	5	0	2	8	5	6	0	2	0	0	3	2	0	0	1	0	0	0	0	0	0	0	1	0	0	0	0	0	2	1	1	0	0	0	0	AIQTGLNR;ASNQHIGASNLNENEAILTNR;EYTEGVNGQPSIRK;HAEILSEK;LSGTLHGVSATSISLSQTLDPQGFTDGTTAPGAPR;MEALYQTAWR;NYTSVPMNNDQTAHPQNEGAVSNETLFEDILNGNSQENDK;QPIGWLCHSSHIPETLK;SPHSVMEVWK;SQQQTNSSNSISQENNSTNPSVDTR;VSPNHENAVESNAQESVPTFEEEQYETK				692
P22149	P22149	9	9	9	Iron-regulated transcriptional activator AFT1	AFT1	sp|P22149|AFT1_YEAST Iron-regulated transcriptional activator AFT1 OS=Saccharomyces cerevisiae (strain ATCC 204508 / S288c) OX=559292 GN=AFT1 PE=1 SV=2	77.682	690	690	0	77.092	0	0	25185000	48318000	77211000	73860000	0	0	0	26552000	54378000	88786000	147930000	0	0	0	29761000	45969000	67406000	58137000	0	18071000	15728000	83305000	134060000	257580000	122550000	0	0	15463000	69749000	193900000	201050000	135900000	0	0	0	46870000	75756000	112460000	96127000	0	0	44081000	31495000	37338000	48332000	28084000	0	0	38352000	0	52688000	27296000	34330000	0	26800000	50516000	78218000	88069000	54628000	56134000	0	0	0	0	4	3	3	0	0	0	0	2	4	4	0	0	0	1	0	3	1	0	1	0	3	7	8	5	0	0	1	3	5	6	5	0	0	0	1	2	4	3	0	0	0	0	2	3	1	0	0	1	0	1	1	0	0	3	2	3	2	2	1	0	ASASGNPAAVPSPIMTLNLK;FNNCPFR;FNPDSEEYKK;IFYPQGIELVIER;INDDELEYASPSNATVTNGPQTSPDQTSSIKPK;KDNDVDAIK;KFDELEYR;LNQNNLIHLDPVPNFEDK;SDIKPWLQK				693
P22202	P22202	53	36	25	Heat shock protein SSA4	SSA4	sp|P22202|HSP74_YEAST Heat shock protein SSA4 OS=Saccharomyces cerevisiae (strain ATCC 204508 / S288c) OX=559292 GN=SSA4 PE=1 SV=3	69.65	642	642	0	323.31	286150000	133360000	148560000	254000000	254670000	33474000	354950000	1115200000	131320000	1464100000	47180000	41708000	0	279340000	252530000	96747000	30862000	295340000	263170000	20039000	244520000	1730100000	1587900000	1189500000	1006600000	848110000	682060000	2557500000	2088500000	1779100000	1796700000	925570000	845190000	586530000	2617900000	1728100000	1572400000	1524100000	1366200000	672660000	620450000	2397900000	639100000	1625900000	235230000	318490000	511850000	231050000	924090000	2604900000	512710000	219170000	1291700000	673890000	233570000	1052700000	522970000	1346700000	116370000	388520000	298200000	30426000	744930000	8	8	7	11	8	3	15	5	3	4	4	4	0	9	3	2	1	7	5	1	7	21	23	17	18	16	12	29	24	27	18	15	17	12	30	19	23	20	21	11	10	33	10	12	6	8	14	6	25	9	13	6	4	8	6	21	11	5	2	6	5	4	19	AEDEQEAQRVQAK;ARFEELCADLFR;ARFEELCADLFRSTLEPVEK;ATAGDTHLGGEDFDSR;AVGIDLGTTYSCVAHFANDR;AVGIDLGTTYSCVAHFANDRVEIIANDQGNR;DAGTIAGLNVLR;DAVVTVPAYFNDSQR;DAVVTVPAYFNDSQRQATK;DLTTNQR;DNNLLGK;DNNLLGKFELSGIPPAPR;ELEGVANPIMSK;ETAENFLGTEVK;FDDPEVTNDAK;FEELCADLFR;FELSGIPPAPR;FKAEDEQEAQR;FKAEDEQEAQRVQAK;FYGAAGGAPGAGPVPGAGAGPTGAPDNGPTVEEVD;GGKPVVQVEYK;GGKPVVQVEYKGETK;IINEPTAAAIAYGLDK;IINEPTAAAIAYGLDKK;ITITNDK;KFDDPEVTNDAK;KLEAAAQDAINWLDASQAASTEEYK;KSEVFSTYADNQPGVLIQVFEGER;LEAAAQDAINWLDASQAASTEEYK;LIGDAAK;LVNFLAEEFK;LVSDFFNGK;LVSDFFNGKEPNR;MKETAENFLGTEVK;MVAEAEK;NQAAMNPHNTVFDAK;NQLESYAFTLK;NSTIPTK;NSTIPTKK;NSVSENNFK;PVVQVEYK;PVVQVEYKGETK;SEVFSTYADNQPGVLIQVFEGER;SNKITITNDK;SQIDEIVLVGGSTR;SQIDEIVLVGGSTRIPK;STLEPVEK;TFTPEEISSMILTK;TTPSYVAFTDTER;TTPSYVAFTDTERLIGDAAK;VGEEDAR;VGEEDARK;VLADSKLDK				694
P22203	P22203	26	26	26	V-type proton ATPase subunit E	VMA4	sp|P22203|VATE_YEAST V-type proton ATPase subunit E OS=Saccharomyces cerevisiae (strain ATCC 204508 / S288c) OX=559292 GN=VMA4 PE=1 SV=4	26.471	233	233	0	323.31	940960000	899210000	1307200000	649030000	393470000	206090000	1081300000	837890000	1009300000	1197400000	679540000	376500000	240470000	982480000	979130000	1130100000	2118800000	1065300000	740710000	282600000	1011300000	953410000	1192600000	1936800000	853100000	558160000	385300000	1145800000	916060000	1272500000	1742700000	867530000	639280000	325970000	1046200000	944530000	1342100000	2106400000	1270800000	754380000	326860000	996880000	831240000	942720000	1434900000	1260200000	652820000	336700000	847450000	821260000	827680000	1333200000	1343000000	911040000	651380000	717960000	838920000	847170000	1582700000	1543700000	827300000	491330000	765070000	23	25	31	21	14	16	28	21	26	27	23	20	14	36	22	24	35	35	31	18	28	29	21	29	27	27	21	29	24	26	33	28	22	22	35	31	25	37	29	25	18	28	20	24	31	22	44	20	30	24	20	24	24	22	18	22	28	18	35	29	25	25	36	ADQEYEIEK;ALERDVDLIESMK;ALERDVDLIESMKDDIMR;AMLSQQITK;APLEEIVISNDYLNK;AQRAPLEEIVISNDYLNK;DDIMREYGEK;DLVSGGVVVSNASDK;DLVSGGVVVSNASDKIEINNTLEER;DLVSGGVVVSNASDKIEINNTLEERLK;DVDLIESMK;DVDLIESMKDDIMR;DVDLIESMKDDIMREYGEK;EIQLKADQEYEIEK;EQSLDGIFEETK;IEINNTLEER;IEINNTLEERLK;LELYGPSK;LLSEEALPAIR;LLSEEALPAIRLELYGPSK;LSGIANNRDEYK;NETNNIDGNFK;PILQSLIVEALLK;SSAITALTPNQVNDELNK;TNIVRNETNNIDGNFK;VLSAREQSLDGIFEETK				695
P22204	P22204	13	9	9	Cell cycle protein kinase DBF2	DBF2	sp|P22204|DBF2_YEAST Cell cycle protein kinase DBF2 OS=Saccharomyces cerevisiae (strain ATCC 204508 / S288c) OX=559292 GN=DBF2 PE=1 SV=3	66.147	572	572	0	110.94	57755000	67447000	83802000	94577000	95610000	78853000	22080000	53573000	64311000	112200000	117290000	105440000	116510000	27481000	52199000	43299000	101720000	137830000	123600000	81153000	32943000	33611000	31352000	55126000	77506000	101650000	79022000	27042000	34406000	33040000	87567000	106570000	115500000	79022000	19482000	42190000	40345000	106060000	125290000	89982000	82201000	23086000	40843000	31493000	62309000	82697000	88956000	99000000	18600000	45551000	52166000	57335000	88260000	103660000	87370000	26391000	15076000	18641000	70544000	100330000	85279000	85100000	15014000	6	4	5	5	8	5	3	4	3	7	6	7	8	4	6	4	7	9	8	4	1	3	3	4	7	8	6	6	2	4	7	6	10	6	3	3	2	9	7	6	5	1	5	3	5	5	11	8	3	2	4	5	5	5	7	3	1	1	2	4	4	5	2	AAFSDRTWDLITR;DLEFPAFTEK;DLKPENFLIDAK;HVLTERDILTTTR;LIADPINR;LNEEWSSYLQR;LTAMVDDSAVSSK;LTDFGLAAGTISNER;LTDFGLAAGTISNERIESMK;LVGFTFR;NVDLLAGNMSNLSFDGHGTPGGTGLFPNQNITK;QVLEYLQQQSQLPNSDQIK;TLLINTR				696
P22209	P22209	14	14	14	Serine/threonine-protein kinase KIN3	KIN3	sp|P22209|KIN3_YEAST Serine/threonine-protein kinase KIN3 OS=Saccharomyces cerevisiae (strain ATCC 204508 / S288c) OX=559292 GN=KIN3 PE=3 SV=2	51.203	435	435	0	45.481	127640000	162100000	427410000	497850000	541870000	161120000	0	147660000	274150000	417290000	595210000	1947700000	1331800000	0	208500000	142150000	396710000	523150000	634940000	626360000	0	64057000	101830000	314810000	402170000	542120000	430330000	0	0	0	222590000	562370000	515960000	357080000	0	0	33871000	222660000	474940000	623490000	460890000	0	0	0	66650000	215470000	394410000	206900000	0	0	74628000	44324000	241520000	219770000	409860000	0	0	0	63024000	209580000	239630000	311930000	0	4	2	7	5	7	3	0	1	3	4	4	11	8	0	2	1	4	5	7	5	0	1	1	6	7	7	6	0	0	0	2	7	7	4	0	0	0	3	5	8	6	0	0	0	1	3	8	2	0	0	1	1	2	3	3	0	0	0	1	2	5	4	0	CDTVPEYYSR;CHYGVELPTLTTIYDR;DIKYGHMNSK;EQFTQAVEER;ERQQLIAECSILSQLK;HENIVEFYNWDFDEQK;LGDFGLAK;LLDYENELTNIEK;PAYHWQTR;QAIEYERELSQLK;QFFQEYR;SPQQQQGHPPRSEYQVLEEIGR;TRPSTFELLQDIQIR;VPESINGYYGK				697
P22211	P22211	36	36	36	Nitrogen permease reactivator protein	NPR1	sp|P22211|NPR1_YEAST Nitrogen permease reactivator protein OS=Saccharomyces cerevisiae (strain ATCC 204508 / S288c) OX=559292 GN=NPR1 PE=1 SV=2	85.989	790	790	0	323.31	78902000	125190000	386870000	303440000	151730000	107790000	38361000	62489000	129240000	361160000	273140000	172370000	169370000	46744000	68339000	102020000	288830000	231350000	206720000	141200000	45565000	96590000	176040000	704240000	472780000	353280000	214920000	46760000	67177000	193210000	593020000	547700000	441280000	244400000	41293000	81497000	143170000	606180000	537720000	425980000	230200000	44371000	83372000	100650000	210430000	215250000	171620000	152900000	55497000	67621000	110440000	191860000	252570000	140530000	169140000	51386000	92741000	102020000	214890000	232940000	198610000	179240000	54379000	9	14	25	28	20	15	9	7	17	28	20	20	14	9	7	10	13	14	15	11	5	13	24	36	29	29	22	9	12	19	35	30	32	20	15	11	15	25	23	25	17	9	11	14	16	17	45	16	10	7	12	16	18	24	14	10	9	10	13	11	11	7	9	AIPSLSSSIPYSVPNSNK;ASMDSNNANATQSR;DCDSLSSLVTR;DLKLDNCVINEK;DRFGSLINDQGTAGLSSHGGSFAAQNR;ESSNSNSAGMSFSANSNGPSPNIK;GEDHHHTQVDQSEAHIAGLEK;GNIEEIMEDPWIR;KKPESSSNNVSDPNNVNIGPQR;KPESSSNNVSDPNNVNIGPQR;LDNCVINEK;LFCSGRDCDSLSSLVTRTPDPPSYDESHSTEK;LLHSLPEETQHIVGR;LSTTSHTSGR;MIDLAPACR;MIDLAPACRGNIEEIMEDPWIR;MSYEEICCCFK;NETSNSSPR;NETSNSSPRTSADTLTTTPESQSLDLHSR;NLVEASGIVGSDPYLAPEVCIFAK;NPNVTNGSTPIPK;NPNVTNGSTPIPKPIR;QILTGVQYLHSIGLAHR;QPTGSYTDNFYGSPSSVHDHLPPSQSVPR;QSSIYSASR;QSSIYSASRQPTGSYTDNFYGSPSSVHDHLPPSQSVPR;SGSFSSQLGNFFFSK;SIDMCHLVEDGLSFK;SQHSSIGDLK;SSSHIGSVSNSSSSDR;SSSHIGSVSNSSSSDRNR;TGADLGAGAGGSVK;TPDPPSYDESHSTEK;TSADTLTTTPESQSLDLHSR;VDSVEPR;VVRGEDHHHTQVDQSEAHIAGLEK				698
P22213	P22213	35	35	35	Protein SLY1	SLY1	sp|P22213|SLY1_YEAST Protein SLY1 OS=Saccharomyces cerevisiae (strain ATCC 204508 / S288c) OX=559292 GN=SLY1 PE=1 SV=1	74.678	666	666	0	323.31	245390000	234440000	324330000	306260000	194560000	107440000	69609000	226560000	211940000	279950000	240440000	201080000	98266000	79054000	296170000	265820000	272830000	292970000	188330000	78876000	53620000	434530000	352530000	250070000	223890000	177220000	116080000	89106000	497100000	308110000	258540000	250970000	218220000	126100000	85385000	479030000	318420000	310580000	291420000	191370000	100780000	89597000	294620000	240170000	245290000	298470000	232970000	187840000	139590000	309030000	269300000	218670000	245360000	210420000	186670000	131560000	296160000	221620000	250640000	264170000	258250000	146640000	142850000	21	20	25	28	19	13	13	24	18	21	24	20	14	15	22	22	22	22	15	6	6	22	21	27	20	20	14	15	28	24	20	24	20	12	15	33	22	19	17	15	6	13	21	20	17	22	37	20	17	17	14	15	17	21	19	15	18	16	17	18	18	11	13	AGITVHSLIK;AVEEIASR;AVEEIASRK;DFVQNVENYFK;DISLRDMQISAILK;DLNNNDNITTITDDIFNQQEIIWK;DMQISAILK;EEAAEITRK;ENDYDINALK;ENGTDNTTAK;ENGTDNTTAKPLATK;ENIDIIVNDLK;GGPAEIIAEK;GVLIILDR;KLPELTAK;KVMYGSTAITTPAEFLNEISR;LGASNSSNNDA;LQGGVGSLISGIK;LRDFVINTNSSSTSTLQGNDSLER;LREFMQLSNMSLQNK;NLETTDSYLYIDPK;NLLEDLAQQVSITGK;NLLEDLAQQVSITGKSDK;NTVTIPLESK;QDRSPLPDVPAIYFVSPTK;SLDTFFEVEQDPGSTK;SLEDGSDSAFKPSNLTLSGIYGLTEGK;SPLPDVPAIYFVSPTK;STATISSVLR;TGVTNISDLDPNSNNDTVQIQEVVK;TIPITNVVDAIMDPLNSSQK;TNNLEDK;VLILDIK;VMYGSTAITTPAEFLNEISR;YSEFYINFTSSLPR				699
P22214	P22214	10	10	10	Protein transport protein SEC22	SEC22	sp|P22214|SEC22_YEAST Protein transport protein SEC22 OS=Saccharomyces cerevisiae (strain ATCC 204508 / S288c) OX=559292 GN=SEC22 PE=1 SV=1	25.057	214	214	0	323.31	301110000	362780000	465340000	752630000	745550000	480750000	30431000	346710000	290270000	478920000	818850000	1054500000	453170000	43399000	408190000	385020000	452280000	803300000	957950000	712290000	43965000	331410000	304070000	429480000	642630000	854140000	714820000	30374000	323890000	284800000	442660000	865220000	928920000	604850000	38308000	382850000	374610000	486110000	931180000	907610000	808700000	43102000	313170000	282290000	441000000	877600000	855030000	708110000	51565000	273710000	337180000	335800000	806920000	929460000	639660000	100610000	288490000	247610000	391710000	916060000	977930000	689570000	92461000	7	6	10	10	10	10	3	7	9	13	15	15	9	6	7	10	7	11	9	8	4	9	9	9	7	8	9	3	9	10	12	13	13	8	3	11	11	10	12	8	9	6	8	9	10	12	26	10	7	8	8	8	12	9	12	6	9	7	10	12	11	13	8	EDGLPLCTSVDNENDPSLFEQK;KSMVYYFVICESGYPR;KVQDNLDQLNQELVGVK;LTPQSATEATLESGSFEIHYLK;LTPQSATEATLESGSFEIHYLKK;MSDMSSSLK;NIEDLLYRGDSLDK;SMVYYFVICESGYPR;STLIYREDGLPLCTSVDNENDPSLFEQK;VQDNLDQLNQELVGVK				700
P22215	P22215	8	8	8	Uncharacterized transporter SLY41	SLY41	sp|P22215|SLY41_YEAST Uncharacterized transporter SLY41 OS=Saccharomyces cerevisiae (strain ATCC 204508 / S288c) OX=559292 GN=SLY41 PE=1 SV=2	50.902	453	453	0	12.496	20576000	0	43102000	79695000	36511000	0	0	55618000	70307000	83318000	61089000	49946000	0	0	83273000	59707000	115170000	78107000	62486000	36045000	0	55403000	61946000	38209000	19691000	21844000	0	0	52916000	49159000	31838000	33178000	25076000	22583000	0	60170000	66581000	42990000	31010000	30263000	25552000	0	44367000	41044000	65262000	57113000	34595000	0	0	24019000	47096000	55885000	40585000	44878000	0	0	50390000	69944000	70912000	60244000	37175000	0	0	2	0	1	3	4	0	0	2	1	2	2	4	0	0	4	2	5	2	1	2	0	2	2	2	1	1	0	0	2	2	2	2	2	1	0	2	2	3	2	2	1	0	1	0	2	3	3	1	0	1	1	3	1	3	0	0	1	4	3	2	1	0	0	ALSPIITVGYYK;AVSMIPVSLVHSVK;ETFSNQVFGYDITSLK;ETFSNQVFGYDITSLKK;MIQTQSTAIK;NLFDPSLYQIPEPPR;NLFDPSLYQIPEPPRGGFQHQK;VGILPSSSTDDVTSK				701
P22216	P22216	11	11	11	Serine/threonine-protein kinase RAD53	RAD53	sp|P22216|RAD53_YEAST Serine/threonine-protein kinase RAD53 OS=Saccharomyces cerevisiae (strain ATCC 204508 / S288c) OX=559292 GN=RAD53 PE=1 SV=1	91.961	821	821	0	11.164	804180000	178570000	276160000	0	0	0	189640000	135540000	51750000	0	37734000	124850000	107520000	292600000	0	3059300	0	0	188950000	207380000	132600000	0	89606000	101800000	0	172560000	211260000	227200000	0	131280000	0	134780000	181910000	168300000	232300000	506270000	0	0	0	0	0	102410000	225760000	0	0	0	170800000	275650000	308860000	115100000	0	0	123740000	155390000	163590000	116300000	0	0	0	122640000	207950000	296900000	60593000	2	0	1	0	0	1	2	1	0	0	1	1	1	5	0	0	0	0	1	2	4	0	0	1	1	1	1	1	0	1	0	1	1	1	4	1	0	1	0	0	1	1	1	0	0	0	3	2	3	0	0	0	3	2	2	3	0	0	0	0	2	2	1	ALNHPWIK;DLKPDNILIEQDDPVLVK;DLSADISQVLK;FLLQDGDEIK;FSQEQIGENIVCR;IASPGLTSSTASSMVANK;IIWDKNNK;ISEEARDFIDSLLQVDPNNRSTAAK;ITDFGLAK;LLENMDDAQYEFVK;LLHSNNTENVK				702
P22217	P22217	9	7	7	Thioredoxin-1	TRX1	sp|P22217|TRX1_YEAST Thioredoxin-1 OS=Saccharomyces cerevisiae (strain ATCC 204508 / S288c) OX=559292 GN=TRX1 PE=1 SV=3	11.235	103	103	0	148.65	1541200000	1069300000	850990000	863400000	852380000	419910000	3222100000	1496300000	1433800000	946700000	1113200000	941140000	523670000	2733500000	1009600000	996210000	1451700000	1975900000	1951800000	863740000	3845400000	2431900000	2055600000	2151000000	1344400000	1136600000	1075900000	4104900000	2047400000	2604500000	1979200000	1211000000	1305500000	758770000	2923700000	1993000000	2596400000	2963400000	2657300000	1639400000	879960000	3778000000	2290400000	1886100000	2144500000	2518300000	1542100000	994090000	2815800000	1758600000	1919600000	2082800000	2048000000	2172800000	1335400000	2043400000	2334200000	2175300000	2581200000	2613500000	2289700000	1502200000	2950300000	6	5	6	7	9	8	9	7	8	8	7	8	5	10	8	8	7	7	6	8	10	5	8	6	11	9	10	10	8	9	8	8	8	10	9	6	7	8	8	10	8	11	7	11	8	8	13	7	7	7	7	10	5	8	4	7	7	8	5	6	9	7	8	FSEQYPQADFYK;FSEQYPQADFYKLDVDELGDVAQK;LDVDELGDVAQK;LVVVDFYATWCGPCK;MIAPMIEK;NEVSAMPTLLLFK;QAIAANA;TASEFDSAIAQDK;VVGANPAAIK				703
P22219	P22219	50	50	50	Serine/threonine-protein kinase VPS15	VPS15	sp|P22219|VPS15_YEAST Serine/threonine-protein kinase VPS15 OS=Saccharomyces cerevisiae (strain ATCC 204508 / S288c) OX=559292 GN=VPS15 PE=1 SV=4	166.37	1454	1454	0	311.52	29578000	49854000	146560000	79181000	12184000	0	0	12391000	56435000	160440000	69848000	22527000	0	0	51669000	79637000	205560000	80654000	45634000	1852000	0	78778000	224500000	429340000	157620000	32087000	0	0	61716000	159580000	418720000	162130000	79071000	0	0	80614000	185900000	382990000	140720000	52244000	1639100	0	63865000	94276000	367810000	111880000	32677000	0	0	53081000	73954000	202000000	155760000	37435000	10394000	0	75432000	92935000	293150000	170810000	50568000	3969500	0	3	10	23	24	3	0	0	4	11	22	13	7	0	0	8	11	25	14	7	0	0	19	28	35	29	12	0	0	13	32	37	26	13	0	0	15	19	27	13	12	0	1	11	13	34	18	15	0	0	9	14	28	21	7	2	0	12	16	25	19	8	0	0	AFVNEEK;ALDPNGEIVIK;DFSQICHCLDFPLIK;DGGEIGSDPPILESYK;DGQIIVLK;DIHNLNIVHGDIK;EFGPIQEIVR;EFGPIQEIVRSPNMGNLR;EIPLTAEDRNWIDK;FHIIGLTEK;FIAFQLLNALK;FLNCECIRK;GHCQYAFINSDEQPSMEHFLPIEK;GIIDIWDIR;GLEELNFCGIR;IEIEISR;IITNHVDSFGNNRIEFITK;ILLTDEATSSIVMFSLNELSSSK;ILPPLRDYK;IYRDFSQICHCLDFPLIK;KLNQLNENIFVDYLLPR;LGQLPHVLNYSK;LIATLMENEPNSITSSAVSPGETPYLITGSDQGVIK;LIETNRAGYMIR;LLDETTEK;LNINGSK;LQIIENSPR;LSCDELLNK;MALLQNILPLCK;NLVLDMIQLDPSK;NSVIVVGGSSK;NVFVQLEPTSYHMHSPNHGLK;QLSTVMDINGSLIFK;RLSCDELLNK;SIATTTSNLK;SIVSTATK;SLNALSTISVSNDK;SMISCCK;SNSYDVNREFLMEEMNSTDLR;SPNMGNLR;SVYNLLCSWSVR;SWSFGDHAPITHVEVCQFYGK;TCYLAPER;TCYLAPERFNSK;TFLTIWNFVK;TSSTVYSHDNK;VIIFDIR;VNHYQQESEVK;VVVSNSYEGDVESIEK;YYIDISK				704
P22224	P22224	33	33	33	Exocyst complex component SEC15	SEC15	sp|P22224|SEC15_YEAST Exocyst complex component SEC15 OS=Saccharomyces cerevisiae (strain ATCC 204508 / S288c) OX=559292 GN=SEC15 PE=1 SV=2	105.06	910	910	0	96.217	34407000	5181900	42324000	41309000	33213000	50124000	26174000	18993000	26093000	18816000	31544000	22884000	30622000	17380000	54109000	8966200	17115000	41530000	30684000	28477000	25712000	50112000	34530000	74997000	88707000	68614000	60161000	54777000	39099000	46425000	119100000	101610000	67633000	51189000	57410000	49816000	44481000	85324000	97631000	59760000	34613000	50897000	61264000	52813000	52962000	86056000	49844000	42933000	52495000	43683000	31926000	41982000	70474000	55859000	37488000	45514000	67457000	30081000	45528000	62596000	54672000	26895000	54826000	8	4	9	11	7	11	5	3	4	5	5	4	6	7	10	3	4	9	4	4	7	10	8	13	19	14	8	16	6	9	19	20	15	10	14	15	10	12	17	13	4	15	9	6	8	18	14	7	10	7	6	10	12	11	7	11	13	5	6	6	6	2	13	AVLNNESTDAVK;AVLNNESTDAVKHEPALGQNDVFDLDPLSFDK;CQELITERK;DECINLIR;DFQQVLLATASGNNSSWTER;DYNEPEIR;EFSNFMTR;EFSNFMTRENILQNPDMEIR;ENILQNPDMEIR;FCSVSLR;FFKVLQNLDSLEK;FNSPIEISMRDESFLAK;HEPALGQNDVFDLDPLSFDK;ILVSIFEK;IRQEDAALLLSK;ISEATILITK;LIELIDSK;LKTEEDMIK;LMYPLIWK;LMYPLIWKK;LNIEPLYK;LSESANELIVK;LSESANELIVKK;LSPYLSYFIDEK;LSPYLSYFIDEKLK;LYLQEFK;NSLNLNLGK;QCIELLK;SLEATFMELK;TAAYQMDSLLR;TMDDIFNDIVNK;TMDDIFNDIVNKK;VLQNLDSLEK				705
P22276	P22276	60	60	60	DNA-directed RNA polymerase III subunit RPC2	RET1	sp|P22276|RPC2_YEAST DNA-directed RNA polymerase III subunit RPC2 OS=Saccharomyces cerevisiae (strain ATCC 204508 / S288c) OX=559292 GN=RET1 PE=1 SV=2	129.46	1149	1149	0	323.31	125010000	77985000	152550000	305350000	413860000	350620000	69930000	134770000	94735000	164460000	274760000	352960000	435800000	90179000	168540000	88228000	147710000	229700000	327130000	269680000	103860000	83361000	64769000	87928000	191850000	246300000	251270000	78622000	85242000	75425000	101580000	200090000	200520000	255480000	89761000	106210000	68842000	84752000	174490000	223650000	287800000	94364000	67168000	14695000	24436000	92892000	127110000	165490000	76972000	86782000	31006000	47837000	86598000	103180000	116590000	84334000	95180000	30384000	24111000	112870000	148250000	174480000	87855000	27	18	29	48	50	40	21	20	16	27	32	44	39	23	18	20	20	35	48	24	23	14	17	18	45	40	39	23	13	18	20	37	31	39	30	19	13	16	29	36	37	30	9	3	5	26	44	28	26	14	5	13	11	23	24	25	14	7	7	16	24	28	22	AGVLNGTLEYGTCFGGSK;AGVLNGTLEYGTCFGGSKLEDMSK;AGVTHVLSR;AISTGNWSLK;ALQPSQFGMLCTADTPEGEACGLVK;AMEYDALLSINVHSNNITSGLNR;ANQLILSDVDPEFYLK;CGLMGYSGWCTTCK;CILYDADESK;DCVIAYGASQLLLER;DEAFDDLLK;DEAFDDLLKPVYK;DVEIGRMPIMLR;DYLTPPHECR;EAPVIYRGPEPSHIDQVMMSVSDNDQALIK;GIVQASVTSSTHER;GIVQASVTSSTHERK;GPEPSHIDQVMMSVSDNDQALIK;GVCGIIVK;HNSIAEEIPIAIVLK;HVKDEAFDDLLK;HVKDEAFDDLLKPVYK;IIVEADEK;IIVEADEKK;ILVDQGFNYSGK;ISSQFEK;KLTDEINTAQDK;LDIYTQQQALEYIGAK;LGEMERDCVIAYGASQLLLER;LLDGELDFDDFLK;LLFQELLSMNIAPR;LMISSDAFEVDVCDK;LNECPLDPGGYFIVNGTEK;LRDMTYSAPIYVDIEYTR;LRLEDIFQQ;LSYISALGMMTR;LTDEINTAQDK;MIDDRDYVGNK;MIELISGK;MTIPYAAK;NLALMTHITTDDEEEPIK;NLALMTHITTDDEEEPIKK;NRIIVEADEK;NTYQCAMGK;QAIGAIAYNQFK;QEDMPFNDQGIVPDIIMNPHGFPSR;QHLDSFNYFVDTDLK;QHLDSFNYFVDTDLKK;RIDTLLYLMTYPQQPMVK;RYANHTQDIIGGMRVDENGDPIWQHQSLGPDGLGEVGMK;SAENIIK;SSIDRGFGR;SSSSTKDYLTPPHECR;SVPTNSADAPNPNNVNVQTQYR;TIELIDYDK;VDENGDPIWQHQSLGPDGLGEVGMK;VILVQEQLSK;VQSGQIYINK;WHLLPAFLK;YVDIRVGK				706
P22289	P22289	4	4	4	Cytochrome b-c1 complex subunit 9	QCR9	sp|P22289|QCR9_YEAST Cytochrome b-c1 complex subunit 9, mitochondrial OS=Saccharomyces cerevisiae (strain ATCC 204508 / S288c) OX=559292 GN=QCR9 PE=1 SV=2	7.4763	66	66	0	5.6301	776840000	1253800000	253850000	9039700	0	0	0	555500000	838320000	276330000	0	0	0	0	540610000	650590000	202710000	0	0	0	0	201650000	207850000	90636000	0	0	0	0	284650000	217040000	89954000	0	0	0	0	362040000	316890000	143970000	0	0	0	0	412750000	1309300000	489910000	41758000	0	0	0	317020000	542360000	469850000	40833000	0	0	0	398870000	581920000	476510000	45712000	0	0	0	0	2	1	1	0	0	0	3	3	3	0	0	0	0	3	2	3	0	0	0	0	2	2	2	0	0	0	0	1	1	1	0	0	0	0	1	3	1	0	0	0	0	2	1	2	2	0	0	0	3	3	3	1	0	0	0	3	3	3	1	0	0	0	ARIAAGDGDDDDE;IAAGDGDDDDE;MSFSSLYK;SFSSLYK				707
P22336	P22336	44	44	44	Replication factor A protein 1	RFA1	sp|P22336|RFA1_YEAST Replication factor A protein 1 OS=Saccharomyces cerevisiae (strain ATCC 204508 / S288c) OX=559292 GN=RFA1 PE=1 SV=1	70.347	621	621	0	323.31	101890000	80784000	133220000	171510000	210470000	148560000	151810000	101900000	106610000	146370000	167960000	183290000	169410000	158780000	100550000	95376000	101050000	134720000	141620000	106600000	138740000	108870000	97805000	150160000	185220000	175130000	127650000	165550000	119500000	136540000	158010000	195100000	198090000	125890000	176280000	110900000	114930000	137420000	192970000	163410000	115500000	149270000	118520000	87587000	78578000	114580000	134670000	100090000	152580000	129600000	105600000	87893000	133670000	137290000	167620000	147130000	126270000	94315000	96102000	136010000	129560000	118200000	156010000	14	13	18	26	18	20	22	13	13	19	19	20	18	26	11	15	13	21	19	12	20	25	15	17	27	27	20	27	18	23	20	26	31	21	30	18	16	23	28	26	13	27	18	15	16	20	35	13	22	18	17	12	16	15	17	22	18	15	15	15	18	11	27	AAISFLK;ADMVNQTSTFLDNYFSEHPNETLK;AEADYLADELSK;AQAENLGR;AQAENLGRSEK;AREDTYNDQSR;ATAFNDFATK;CDTNNARPNWR;DEDITDSGNVANQTNASNAGVPDMLHSNSNLNANERK;DTVIEECFDESNVPK;EDTYNDQSR;EEDPNEFTK;FANENPNSQK;FNEILQEGK;FQSMELQR;FQSMELQRGDIIR;GDFFSVK;GDFHSIFTNK;ITQSIQMNEYDFR;ITQSIQMNEYDFRIR;LDAIQNQEVNSNVDVLGIIQTINPHFELTSR;LFNVNFLDTSGEIR;LFNVNFLDTSGEIRATAFNDFATK;LQPAKPQFTNLTHPYELNLDRDTVIEECFDESNVPK;NANFITLK;NLIMISDGIYHMK;QEPGMGGQSAASLTK;QLLGVDANTLMSLK;QLLGVDANTLMSLKEEDPNEFTK;QRYDNPTGGVYQVYNTR;SDGANSNRK;SLSMGFSSTLIPNPEIPEAYALK;SSVQLSR;THFNFIK;VDNFAYPACSNENCNK;VDNFAYPACSNENCNKK;VIIAEPAIVR;VIIAEPAIVRER;VLEQPDGTWR;VLEQPDGTWRCEK;VSYKGEIK;VTDFGGK;YTVANLHSLNYR;YTVANLHSLNYRAEADYLADELSK				708
P22353	P22353	15	15	15	54S ribosomal protein L8, mitochondrial	MRPL8	sp|P22353|RM08_YEAST 54S ribosomal protein L8, mitochondrial OS=Saccharomyces cerevisiae (strain ATCC 204508 / S288c) OX=559292 GN=MRPL8 PE=1 SV=4	26.945	238	238	0	149.97	471790000	819090000	224940000	0	0	0	0	424700000	655630000	209080000	0	0	0	0	664280000	806280000	254800000	0	0	0	0	344120000	541710000	183700000	0	0	0	0	430550000	396470000	128580000	0	0	0	0	448040000	691390000	204700000	0	0	0	0	328710000	517580000	377830000	0	0	0	0	258500000	561200000	303750000	24821000	0	0	0	325340000	578330000	398090000	17280000	0	0	0	12	14	5	0	0	0	0	4	16	6	0	0	0	0	9	8	8	0	0	0	0	7	14	6	0	0	0	0	4	8	5	0	0	0	0	5	10	6	0	0	0	0	9	10	6	0	0	0	0	5	10	6	0	0	0	0	7	9	7	1	0	0	0	AEAQLHGEIMLIK;AHRDALLK;ANDSAPQSVLELVDSPVMSESHTVNR;ANDSAPQSVLELVDSPVMSESHTVNRGNLK;EMSLPYDEALENER;EMSLPYDEALENERTQALLK;EVYSSSLPK;EVYSSSLPKK;NLACQLFQHESIVSTHAK;PSSYVMVPRP;QVLLKEMSLPYDEALENER;RAITTSNSVAQAELK;SQIQSQLFLAGDNRK;SVINDDANQLPHNPLTLQNLHK;YLERPGGYTR				709
P22354	P22354	10	10	10	54S ribosomal protein L20, mitochondrial	MRPL20	sp|P22354|RM20_YEAST 54S ribosomal protein L20, mitochondrial OS=Saccharomyces cerevisiae (strain ATCC 204508 / S288c) OX=559292 GN=MRPL20 PE=1 SV=2	22.392	195	195	0	150.83	268190000	564970000	154560000	0	0	0	0	357710000	514090000	138480000	0	0	0	0	323370000	439770000	144860000	0	0	0	0	193730000	293030000	174450000	0	0	0	0	278440000	207110000	70536000	0	0	0	0	245750000	280090000	113290000	0	0	0	0	145030000	362200000	158100000	0	0	0	0	193540000	390780000	240990000	9841500	0	0	0	170010000	341490000	196980000	0	0	0	0	9	11	10	0	0	0	0	8	7	5	0	0	0	0	8	6	4	0	0	0	0	6	8	7	0	0	0	0	4	5	3	0	0	0	0	7	7	4	0	0	0	0	6	13	9	0	0	0	0	5	9	8	0	0	0	0	3	8	5	0	0	0	0	GLDMPVQSTK;HRDAPGMYYQPSESIATGSVNSETIPR;LQEIQSR;LRLDNPQK;PSEQHVQIMESR;QCPNVLVGK;TQVTTIYNK;TYHLGPQEIDEIRK;YGISPLFVSMVSK;YGISPLFVSMVSKPSEQHVQIMESR				710
P22434	P22434	5	5	5	3,5-cyclic-nucleotide phosphodiesterase 1	PDE1	sp|P22434|PDE1_YEAST 3,5-cyclic-nucleotide phosphodiesterase 1 OS=Saccharomyces cerevisiae (strain ATCC 204508 / S288c) OX=559292 GN=PDE1 PE=1 SV=2	42.016	369	369	0	6.8049	19814000	13181000	0	0	16112000	20615000	23975000	0	0	11713000	17388000	11410000	0	17828000	0	0	0	0	0	15786000	18868000	33347000	23947000	31935000	34918000	21820000	17075000	35674000	29785000	19594000	24021000	28887000	20439000	0	29787000	30707000	28027000	27616000	32585000	20495000	0	27006000	27341000	24180000	26155000	27858000	19943000	27396000	21243000	15054000	11568000	0	17946000	33118000	0	32947000	20591000	12016000	0	0	0	26951000	23955000	1	0	0	0	1	1	2	0	0	0	1	1	0	2	0	0	0	0	0	0	3	4	3	1	1	2	2	3	3	1	1	0	1	0	3	2	2	1	1	1	0	5	2	2	1	3	2	3	2	1	1	0	1	2	0	2	1	1	0	0	0	1	2	GLSGLNVIVTHVK;LTILEELR;SLLQSLK;TGAPVYSTFYIFR;TIWGLPHTIDVLQK				711
P22438	P22438	23	23	23	Methionine--tRNA ligase, mitochondrial	MSM1	sp|P22438|SYMM_YEAST Methionine--tRNA ligase, mitochondrial OS=Saccharomyces cerevisiae (strain ATCC 204508 / S288c) OX=559292 GN=MSM1 PE=1 SV=2	66.734	575	575	0	50.467	127280000	236170000	52114000	0	0	0	0	137470000	186780000	36955000	0	0	0	0	111250000	139400000	29717000	0	0	0	0	81395000	119420000	23539000	0	0	0	0	100200000	93979000	24325000	0	0	0	0	84724000	101410000	24171000	0	0	0	0	91266000	198930000	89645000	0	0	0	0	71047000	152100000	108280000	7959400	0	0	0	73778000	132410000	99819000	0	0	0	0	10	19	8	0	0	0	0	11	14	3	0	0	0	0	9	10	4	0	0	0	0	9	14	2	0	0	0	0	9	10	3	0	0	0	0	8	8	3	0	0	0	0	8	15	9	0	0	0	0	5	12	9	0	0	0	0	6	12	8	0	0	0	0	ELETGGTLPDLSISRPSAR;GNLSFFTTGTDEHGLK;GQLLIPYPK;GWYSISDETFYPESK;IQCASESNGFDQPK;IYGINYTR;LEEDGDFQEAK;LQEEQTNMRS;LWELCLK;LYPEFVQLDK;NEVVYQSETNYFFR;NPDFIFPASK;NPDFIFPASKR;NTIHVIGK;SLGNVVDPIDMAR;SQEVFDEK;TTDPDHIENVMK;VSHVTTPIFYPNAK;WFLLENSK;WFLLENSKLEEDGDFQEAK;YLNTESK;YLNTESKNEVVYQSETNYFFR;YYGADIVR				712
P22470	P22470	9	9	9	Protein SAN1	SAN1	sp|P22470|SAN1_YEAST Protein SAN1 OS=Saccharomyces cerevisiae (strain ATCC 204508 / S288c) OX=559292 GN=SAN1 PE=1 SV=1	65.617	610	610	0	26.181	17957000	10974000	0	28816000	16402000	0	31804000	0	7048200	4268800	7055100	12007000	0	64484000	20770000	12309000	18305000	33626000	26084000	0	35243000	17179000	0	14066000	9266300	11624000	9857100	69886000	3678600	15221000	10023000	0	5388400	0	64460000	14282000	13830000	13804000	19332000	8923700	0	36882000	9688100	0	0	0	0	0	16599000	0	0	0	0	13845000	0	19166000	15145000	0	7813700	11315000	10762000	0	15715000	1	1	1	1	1	0	4	1	2	0	1	2	1	6	1	1	1	4	2	0	3	0	1	1	0	1	1	5	0	2	1	0	1	0	5	1	1	1	1	1	0	3	0	0	0	1	2	0	4	0	0	0	0	1	0	4	1	0	0	1	0	0	1	AVLDHIFNVAQR;GISKDEFDK;GISKDEFDKLPVLQVSDLPK;GTSDTSATTAPGAQTVHNQGR;ISESVGVQR;LENSCPLCR;LPVLQVSDLPK;NQNGDVTTVELR;TLNDEETNPSYK				713
P22515	P22515	63	63	63	Ubiquitin-activating enzyme E1 1	UBA1	sp|P22515|UBA1_YEAST Ubiquitin-activating enzyme E1 1 OS=Saccharomyces cerevisiae (strain ATCC 204508 / S288c) OX=559292 GN=UBA1 PE=1 SV=2	114.26	1024	1024	0	323.31	303340000	240060000	174240000	184710000	187540000	196430000	676860000	266550000	256320000	192660000	242650000	202940000	197990000	676670000	221430000	253140000	225090000	262370000	265820000	186070000	713430000	375130000	381140000	312350000	265180000	246090000	293170000	861840000	274980000	465180000	298470000	246640000	265100000	272650000	820840000	338660000	482310000	358430000	343170000	253190000	265640000	831170000	463700000	346740000	215250000	331020000	287130000	327100000	771910000	459860000	340450000	218800000	238760000	379550000	314000000	788010000	494610000	359320000	248900000	318590000	333830000	287670000	798290000	49	39	33	33	44	45	67	35	43	30	36	36	34	56	31	40	40	38	32	14	58	59	63	52	47	53	46	63	44	59	48	42	43	40	74	46	48	46	47	32	37	63	41	45	45	49	87	45	65	45	38	34	37	44	30	58	45	43	31	40	41	33	73	AAQLHLGFQALHQFAVR;AQNYFIETADR;AQNYFIETADRQK;AYNYGIK;DDDTNHHIEFITACSNCR;DIPAHVSTMILEICADDK;EGEDVEVPFITIHL;ELSYQAR;ERLNLPITQLVK;EYGEYKK;FISSETR;FSEVEGLDK;GGIFTEVK;GLGVEIAK;GNTQVIIPR;GVLESISDSLSSK;GVLESISDSLSSKPHNFEDCIK;HNGELPR;HNGELPRTMNDEDANELIK;IDHTIAWAK;INEFCHSSGIR;IQVNDDDPDPNANAANGSDEIDQLVSSLPDPSTLAGFK;IWDRFDIK;IWDRFDIKGDIK;KFNHDIK;KGGIFTEVK;KPLLESGTLGTK;LEPVDFEK;LIDNKTDIEQYK;LNDGTLFK;LNLPITQLVK;LSDLIEHFEK;LTESYSSSRDPPEK;LVTDLSVQQPEVLGEGVDVNEDLIK;MQTSNVLILGLK;NGFVNLALPFFGFSEPIASPK;NKSEVAAEAVCAMNPDLK;NVVLAGVK;PHNFEDCIK;PLLESGTLGTK;PNVDEYK;QFMYFDSLESLPDPK;QLLFNFPK;QQLSNPEFVFSDFAK;RAPTPLEFDIYNNDHFHFVVAGASLR;SDDSNSKPNVDEYK;SEVAAEAVCAMNPDLK;SFPNKIDHTIAWAK;SIPLCTLR;SMTVFDPEPVQLADLSTQFFLTEK;SSNNSGLSAAGEIDESLYSR;SVIDHMIIPEFTPNANLK;TDIEQYK;TGMVSDIEPDGTVTMLDDNRHGLEDGNFVR;TMNDEDANELIK;TSNGEPFWSGAK;TTQPVNSR;TTQPVNSRYDNQIAVFGLDFQK;VEVLGPFAFR;VFLVGSGAIGCEMLK;VGPETEEIFNDSFWESLDFVTNALDNVDAR;WARLEFEK;YDNQIAVFGLDFQK				714
P22516	P22516	10	10	10	ATP-dependent RNA helicase CHL1	CHL1	sp|P22516|CHL1_YEAST ATP-dependent DNA helicase CHL1 OS=Saccharomyces cerevisiae (strain ATCC 204508 / S288c) OX=559292 GN=CHL1 PE=1 SV=1	98.805	861	861	0	9.3755	128410000	75562000	0	0	36507000	80142000	118760000	0	121280000	35692000	40838000	65966000	58272000	115270000	0	0	31658000	26612000	32196000	0	81928000	0	0	22748000	77142000	90028000	81506000	0	0	0	0	52188000	27950000	135560000	0	0	0	0	57094000	88598000	153710000	0	0	0	0	41628000	22745000	124950000	163990000	0	0	0	0	0	0	219030000	0	0	0	0	0	40693000	132730000	0	0	0	0	1	2	0	0	0	0	1	1	2	1	0	0	2	1	1	1	1	0	1	0	2	5	6	0	0	0	0	2	3	5	0	0	0	0	1	3	4	0	1	0	0	1	2	5	0	0	0	0	0	1	0	1	1	0	0	0	0	2	0	FDVTNQNPVK;GSLLLAIVGGK;HLNEINTTSCK;IAILESPTGTGK;IDTYNQALK;LSEGINFQDDLCR;LSELNSQIITLLDK;PFESILNQAK;VDLLNDYEK;YMLLEPSKPFESILNQAK				715
P22517	P22517	23	23	23	Calcium/calmodulin-dependent protein kinase II	CMK2	sp|P22517|KCC2_YEAST Calcium/calmodulin-dependent protein kinase II OS=Saccharomyces cerevisiae (strain ATCC 204508 / S288c) OX=559292 GN=CMK2 PE=1 SV=2	50.447	447	447	0	105.97	13300000	8054700	3307800	1536100	0	0	78698000	5267400	7429800	2844100	2034400	4275000	0	77271000	4335700	3547600	3197100	47917000	33827000	0	39981000	287140000	208940000	290390000	162080000	137020000	138880000	340030000	173630000	211830000	161260000	159830000	134310000	77988000	376780000	205080000	190020000	311910000	202670000	156600000	44243000	315420000	197750000	137900000	109730000	189130000	167140000	63899000	319110000	201420000	146140000	147460000	227250000	114840000	114830000	254280000	214340000	125780000	111560000	223080000	136430000	95663000	250390000	2	1	1	0	1	0	9	1	2	0	2	1	0	11	1	1	1	6	4	0	5	24	19	20	12	15	14	16	14	18	13	14	14	7	19	15	15	27	17	14	6	22	10	12	8	13	20	7	25	14	12	12	11	8	6	15	15	11	9	18	13	7	19	AAGSLGYVAPEVLTQDGHGK;ALRLNPADRPTATELLDDPWITSK;DAFVQIVK;DLKPENVLYVDK;ESEVINSEFHVDVQDPERLNGHPVAK;GEEDLIYK;GGELTEEQMK;KGGELTEEQMK;LNPADRPTATELLDDPWITSK;LRDAIEIVK;LSGQPESYVNR;LSHPNIVSFK;LSTNEDVAIK;NVVHRDLKPENVLYVDK;QLKGEEDLIYK;RVETSNILPDVK;RVETSNILPDVKK;SENSPLVIADFGIAK;TLGAGSFGVVR;TLHDDRESK;TNYIFGR;VLAGEEEDDSK;VLAGEEEDDSKK				716
P22543	P22543	30	30	30	Phosphatidylinositol 3-kinase VPS34	VPS34	sp|P22543|VPS34_YEAST Phosphatidylinositol 3-kinase VPS34 OS=Saccharomyces cerevisiae (strain ATCC 204508 / S288c) OX=559292 GN=VPS34 PE=1 SV=1	100.92	875	875	0	179.75	30856000	58432000	221400000	146180000	60379000	0	0	38023000	43989000	198540000	131010000	27555000	5697200	0	31872000	78314000	282860000	151420000	106720000	16740000	0	58934000	240340000	414520000	215560000	115640000	8069000	0	50539000	200600000	531750000	257230000	138250000	24762000	0	80449000	247410000	447440000	259030000	122780000	21179000	0	65521000	105170000	278440000	139270000	36962000	0	0	14561000	76126000	201100000	183000000	78644000	7463700	0	90431000	105540000	279320000	137520000	63140000	17595000	0	3	4	14	13	7	0	0	3	5	13	13	4	1	0	4	5	13	13	8	1	0	7	13	18	15	13	2	0	5	14	27	21	15	2	0	5	16	22	14	12	1	1	3	8	12	11	6	0	0	1	5	12	13	5	1	0	7	5	13	7	2	1	0	DQENLNK;ECCETIK;EIMNTQMNIPTLK;FRYDVIDHCEVVTDNK;FRYDVIDHCEVVTDNKDQENLNK;FYDPDQPNNDPIEEK;IDPNGAILR;IINYPPGTK;ILATGPQEGAIEFIPNDTLASILSK;KMELLVHLLETK;LHYPDENATLGVQGWVLDNFVK;LINVLRECCETIK;LPPQIIEAFGGAESSNYDK;LPWLDEITISK;LSGDSMLLSTSHANQK;NENVDLK;NLTLPIYTPYIPFR;NNPGLSTDLREPNRNDPQIK;PLLKPSQK;SISSESETSGTESLPIVISPLAEFLIR;SLNNITFCVSQDLDVPLK;SNSEFTIVDAVSSQK;SRNILNDQVR;SSLSPLK;TSNIPDIR;TSNIPDIRIDPNGAILR;TTLNQPYHLMFK;VRPIALPLDPDVLICDVCPETSK;YFQGEFTR;YHGILGYLK				717
P22579	P22579	61	61	61	Transcriptional regulatory protein SIN3	SIN3	sp|P22579|SIN3_YEAST Transcriptional regulatory protein SIN3 OS=Saccharomyces cerevisiae (strain ATCC 204508 / S288c) OX=559292 GN=SIN3 PE=1 SV=2	174.84	1536	1536	0	323.31	106810000	76599000	108120000	200410000	286030000	252400000	49197000	105900000	74076000	115930000	189660000	235490000	288570000	65974000	157280000	89914000	134000000	152170000	196570000	183630000	84378000	73261000	50977000	153720000	316200000	360270000	225550000	62261000	98331000	79866000	183670000	363060000	344090000	255100000	64042000	95559000	50369000	139710000	228720000	261270000	178990000	73525000	91414000	61252000	79093000	111650000	162290000	171000000	71092000	107560000	108910000	96484000	123530000	124580000	179480000	85130000	117290000	99606000	152220000	168090000	191270000	223040000	81478000	25	13	30	45	48	35	17	27	22	23	34	35	33	26	35	22	28	34	34	19	30	26	20	47	57	49	33	27	19	23	44	48	55	37	29	22	14	38	44	43	28	19	23	16	16	24	61	32	31	22	19	21	23	24	20	30	24	18	23	31	34	23	27	APVHTEEPK;ATNKYPTIANDNTQK;CIENIVHEK;DALSYLEQVK;ELFTWFK;EPSLQGNKPGFVQQQQR;ERGFEIIDALHEHPAVTAPVVLK;FDNPLPIK;FLDCAVGLR;FLDCAVGLRNNLDEAQK;GFEIIDALHEHPAVTAPVVLK;HAHTLMTDAK;HFLEILQTYQR;HLYTEFLK;HRLDLDLCEAFGPSYK;IEEERHEYDFYIESNLR;IEESLYSHK;IENMTENEK;IHWLTPK;IQPITYQLHIENGSYDVFTR;IQPITYQLHIENGSYDVFTRK;ITLPSLSALSTK;KNVDVEFSQAISYVNK;LINGDLEHQWFEESLR;LINGDLEHQWFEESLRQAYNNK;LPPGLGHTSMTIYK;NFVGYQEK;NNLDEAQK;NPWLTGNLVEEANSQGIIQNR;NQYEETLFK;NVDVEFSQAISYVNK;PINEVYAQVTHLFQNAPDLLEDFK;QEQSDNLDSSTASVLPASITTVPQDDNIETTGNTESSDK;QIPQSQSLVPQEDAK;QIPQSQSLVPQEDAKK;QLISEISSIK;QNVSESSGSDDGSSIASR;QNVSESSGSDDGSSIASRK;QQQQFLYPASGYYGHPSNR;RLINGDLEHQWFEESLR;RPYQQEMSLLDILHR;RSNDEDGKVPQLSEPPEEEPNTIEEEELIDEEAK;SHMSNTENMFR;SHMSNTENMFRIEFDK;SLDHLGLTFK;SQAIDTPGVIER;SQLDFDFPDK;SQVWHNSNSQSNDVATSNDATGSNERNEK;STVTFAK;SYNGLQEEEK;TAEIMALFVK;TIQCLETIVNK;TRFADQPDIYK;TSAGNQGIESETEK;VDFYLGSNK;VPQLSEPPEEEPNTIEEEELIDEEAK;VTQSLVK;VWRELEQK;WENLKDSIAK;YPTIANDNTQK;YYVTSYALPHPTEGIPHEK				718
P22696	P22696	13	13	13	Peptidyl-prolyl cis-trans isomerase ESS1	ESS1	sp|P22696|ESS1_YEAST Peptidyl-prolyl cis-trans isomerase ESS1 OS=Saccharomyces cerevisiae (strain ATCC 204508 / S288c) OX=559292 GN=ESS1 PE=1 SV=3	19.404	170	170	0	202.82	283110000	190000000	221480000	231250000	350060000	417070000	296540000	284300000	254030000	254490000	267030000	434190000	459380000	356270000	330900000	295320000	278050000	357780000	411480000	697540000	324910000	248470000	295260000	503020000	680040000	723080000	591740000	303190000	297830000	325470000	521930000	757230000	750010000	652260000	265590000	300570000	262700000	506860000	780130000	715100000	640800000	271650000	476860000	325720000	357590000	808140000	1026800000	741020000	317740000	465930000	430300000	379990000	852990000	1016000000	1047100000	330340000	470690000	438500000	517100000	886250000	944260000	1021100000	382590000	6	8	7	9	9	11	5	5	6	6	8	6	7	8	5	3	5	4	7	6	6	3	2	8	12	12	8	7	8	5	5	10	11	8	7	5	3	4	7	7	7	13	9	6	7	9	22	11	7	6	6	7	11	11	11	7	5	4	4	7	7	7	7	CLHILIK;ERSDCSSYK;EYFFNPETK;GEMQPSFEDAAFQLK;HSQWEEPEGTNK;HSQWEEPEGTNKDQLHK;PSDVASR;QDATDELK;SENITISK;TGLPTPWTVR;TLITRLDDDSK;TNSFEALAK;VGEVSDIVESGSGVHVIK				719
P22768	P22768	32	32	32	Argininosuccinate synthase	ARG1	sp|P22768|ASSY_YEAST Argininosuccinate synthase OS=Saccharomyces cerevisiae (strain ATCC 204508 / S288c) OX=559292 GN=ARG1 PE=1 SV=3	46.927	420	420	0	323.31	1775300000	1341400000	905860000	1109100000	874510000	378410000	4151200000	1596100000	1612500000	1145600000	1181400000	866090000	392460000	4591000000	1097800000	1370400000	1153400000	1221100000	1134700000	431070000	4230200000	1051900000	1105700000	830210000	682830000	528000000	340650000	2399100000	818890000	1326000000	914910000	659860000	628540000	300820000	2420200000	898160000	1321200000	883570000	742220000	539850000	367500000	2418400000	1098800000	797950000	452990000	750630000	576890000	436890000	2214900000	1221900000	809370000	613240000	590030000	1007000000	722450000	2187200000	1064200000	815470000	499720000	612870000	561150000	441680000	1976700000	23	23	17	23	23	15	45	22	26	25	21	26	16	45	16	28	24	24	21	17	45	28	34	26	26	24	20	40	23	27	19	20	17	15	35	26	25	23	21	23	13	35	28	14	13	15	38	16	32	21	19	20	17	31	17	30	20	15	16	18	17	14	41	AHVDLEGLTLDK;AKPWSTDENQAHISYEAGILEDPDTTPPK;ANGVGRIDIVEDR;ANGVGRIDIVEDRYINLK;AQIDVAK;AQIDVAKQEGCFAVSHGCTGK;CITPWRMPEFFER;DLLDYAAQK;DSFVTPNYSR;EVSVTKPLDVFLAASNLAR;FELSFYALKPDVK;FVCVDCR;FVCVDCREDFVK;GCYEQAPLTVLR;GCYEQAPLTVLRK;GIPVAQTK;GNDQIRFELSFYALKPDVK;GNVIILGR;IDIVEDR;IDIVEDRYINLK;KAHVDLEGLTLDK;LIVDPMDAPDQPQDLTIDFER;LIVDPMDAPDQPQDLTIDFERGLPVK;LIYNGSYFTPECEYIR;LTYTDNK;MPEFFER;PLDVFLAASNLAR;PWSTDENQAHISYEAGILEDPDTTPPK;QEGCFAVSHGCTGK;SMIQPSQNSVNGTVR;SRGCYEQAPLTVLR;TKGEELTL				720
P22803	P22803	10	10	8	Thioredoxin-2	TRX2	sp|P22803|TRX2_YEAST Thioredoxin-2 OS=Saccharomyces cerevisiae (strain ATCC 204508 / S288c) OX=559292 GN=TRX2 PE=1 SV=3	11.204	104	104	0	269.63	952490000	811390000	705040000	742350000	717100000	320140000	2491100000	988070000	1269700000	931030000	882720000	733700000	391780000	2744100000	544180000	569030000	881200000	1301700000	1234800000	499420000	2429000000	2194200000	2051800000	2174300000	1528700000	1401200000	1255600000	4503000000	1646700000	2936400000	2270600000	1507200000	1535300000	842270000	3780400000	1972300000	2120100000	2636600000	2408700000	1626500000	854880000	4150000000	2328400000	2483300000	2298500000	2653200000	2078100000	1204500000	3579800000	2033500000	2789400000	2653700000	2470200000	2704600000	2143100000	3000100000	2235600000	1979300000	2167700000	2639500000	2475000000	1690800000	3449200000	10	9	11	13	10	11	17	7	11	8	9	9	8	14	9	9	11	11	10	8	11	10	11	11	12	10	13	16	10	13	10	9	12	11	17	18	13	16	12	9	11	12	10	14	15	13	34	12	14	18	13	12	14	12	12	16	15	12	9	12	13	9	16	AEVSSMPTLIFYK;EVTRVVGANPAAIK;FAEQYSDAAFYK;FAEQYSDAAFYKLDVDEVSDVAQK;LDVDEVSDVAQK;LVVVDFFATWCGPCK;MIAPMIEK;QAIASNV;SASEYDSALASGDK;VVGANPAAIK				721
P22804	P22804	7	7	7	Protein transport protein BET1	BET1	sp|P22804|BET1_YEAST Protein transport protein BET1 OS=Saccharomyces cerevisiae (strain ATCC 204508 / S288c) OX=559292 GN=BET1 PE=1 SV=1	15.72	142	142	0	243.32	121730000	132080000	134710000	187270000	221830000	137980000	5854600	45942000	45397000	58192000	118750000	169190000	82565000	0	235060000	210270000	283660000	325790000	362710000	191080000	19063000	126500000	115540000	98455000	165240000	131310000	90238000	0	90920000	63725000	66351000	131540000	146580000	66986000	0	230740000	164490000	180830000	270660000	282030000	230840000	0	80098000	58872000	77221000	156990000	229390000	109730000	22345000	26523000	56072000	76014000	69065000	184090000	163760000	14708000	135580000	105820000	135780000	316490000	306800000	176550000	39750000	6	5	5	7	8	5	1	2	4	4	6	9	4	0	6	4	7	6	8	3	3	8	5	4	9	8	4	0	3	3	4	7	7	6	0	4	1	4	5	3	4	0	5	6	4	8	19	8	2	1	1	4	2	9	5	0	2	4	4	3	6	5	3	DTGRTQLFGPADGSNSLDDNVSSALGSTDK;FAGGNAYQR;GSNQTIDQLGDTFHNTSVK;LDYSQSTLASLESQSEEQMGAMGQR;MGDEIRGSNQTIDQLGDTFHNTSVK;TFGNMMEMAR;TQLFGPADGSNSLDDNVSSALGSTDK				722
P22855	P22855	75	75	75	Alpha-mannosidase	AMS1	sp|P22855|MAN1_YEAST Alpha-mannosidase OS=Saccharomyces cerevisiae (strain ATCC 204508 / S288c) OX=559292 GN=AMS1 PE=1 SV=2	124.5	1083	1083	0	323.31	0	0	0	0	0	0	0	0	0	0	0	0	0	0	3280200	0	6015700	1829600	0	0	0	277780000	288990000	753410000	688970000	452430000	326120000	87977000	373030000	364950000	1147200000	963310000	582660000	410280000	90110000	283160000	268690000	558730000	587580000	373480000	296930000	85810000	471600000	575410000	815600000	573760000	352970000	270780000	93766000	453960000	467200000	712220000	735300000	369820000	314620000	143430000	440750000	453740000	681950000	602580000	377360000	315180000	121780000	0	0	0	0	0	0	0	0	0	1	0	0	0	0	1	0	2	0	0	0	0	51	47	71	72	64	57	30	42	50	58	72	52	47	30	42	34	56	56	53	45	26	52	51	61	64	102	55	39	43	45	51	44	40	35	35	44	42	46	48	38	35	28	ADIVWPDLDAR;ADLVEMR;APDAHADMGTHEIK;CAVEVIFQISEK;DEQSIVVR;DESNHAINRIPIK;EANINQPFGPSWSTTWFK;ECTSLIDK;ELLQREYFDSFLESSK;ELPGDSWQK;EYFDSFLESSK;FADYSEYSK;FEVCHHK;FVASQAQQFK;GALSSDTVK;GDGGGGPTEEMLQK;GSSPVSPDK;GTYTSQAQTK;GVSILNDCK;IFWLPDTFGYSSQMPQLCR;IQQSQFFAVGGTWVENDTNIPSGESLAR;ISLDHDHVK;ISLPEDWVK;KGELEFR;KTGVITSITDETLGVEYLDTEHGR;KVQVSCNTK;LAHEFNYCFK;LGANQFVIYDDK;LHDLEWIAAK;LRPFEIASFR;LRQFIDTGGDYHDLNLPK;MSSEDIIYDPQFK;MSSEDIIYDPQFKPVQGIYENR;NDFASYETQFGITK;NGNVIPK;PLGWQAWDTELYSVNQYK;PVQGIYENR;QFFFGQR;QFIDTGGDYHDLNLPK;QLGNAVMNLFDPNDR;QLGNAVMNLFDPNDRSSVR;RISLDHDHVK;RPTHYNTSWDVAK;RTNQGHDLPTWSGELYFEFHR;SLTATRDESNHAINRIPIK;SNEQLLFQWDCSNEGIVIDPK;SNYSLNPR;SNYSLNPRDEQSIVVR;SSEDIIYDPQFK;SSEDIIYDPQFKPVQGIYENR;SSEDIIYDPQFKPVQGIYENRLR;SVISLNATAVTDAK;SWSSQCTLMDRFPEYK;TGVITSITDETLGVEYLDTEHGR;TGVITSITDETLGVEYLDTEHGRNK;TLIPVTAFSGGER;TLIPVTAFSGGERTEYVLPK;TLTWSKPEK;TPEYYGSGLMLYGK;TSVLYPDSYK;TSVLYPDSYKYPSK;TVQFLQSQSK;VDISTTVENWDAR;VDNLEMK;VEFPVNIR;VEFPVNIRNDFASYETQFGITK;VQVSCNTK;VSEECSLNGSYTSSVTGYDDYIVLANGK;VWWYQVSFER;VYESLGGESFASLNTTLNLK;WLLEDHPEFFNK;YAIYPHR;YAIYPHRGALSSDTVK;YEAVPMLHNVVK;YGFSTHGNLMR				723
P22936	P22936	19	19	19	DNA-(apurinic or apyrimidinic site) lyase 1	APN1	sp|P22936|APN1_YEAST Apurinic-apyrimidinic endonuclease 1 OS=Saccharomyces cerevisiae (strain ATCC 204508 / S288c) OX=559292 GN=APN1 PE=1 SV=4	41.439	367	367	0	128.13	117890000	162110000	86739000	95932000	142270000	188510000	59124000	112050000	134240000	74214000	107920000	124090000	201820000	42401000	131120000	160060000	94943000	78778000	110890000	239520000	79991000	108570000	119100000	94834000	117380000	178410000	257030000	73160000	91057000	121290000	93067000	138350000	145830000	291890000	89723000	122920000	131490000	108190000	133780000	190680000	319160000	88121000	189660000	254050000	169340000	75909000	109560000	184030000	74369000	162130000	244420000	165610000	76130000	73819000	121230000	74654000	171580000	237080000	196010000	103110000	127390000	231760000	77513000	10	15	9	12	10	15	8	10	18	8	11	14	13	6	13	11	14	10	14	14	8	10	12	8	12	19	14	13	7	10	12	13	13	16	7	10	11	11	9	13	15	13	16	14	17	12	22	18	9	12	14	14	14	7	8	9	12	11	11	7	12	12	11	APLGANR;APLGANRDLHER;ATAEPSDNDILSQMTK;CEQLGIGLYNLHPGSTLK;EFNDVIGFK;EQLDKFEVK;EVIGMIEDK;GDHQLQLK;IVLENMAGTGNLVGSSLVDLK;LGQGYLGIDVFR;LMEWLESK;MIAHSEYLQGIPIVLETPYENDEGYGNEIK;PSTPSFVR;QLASYLNK;SESELLEDK;SYESFMDDLNR;SYESFMDDLNRCEQLGIGLYNLHPGSTLK;WVSPQYTQEEIDK;YLSAVHLNDSK				724
P22943	P22943	16	16	16	12 kDa heat shock protein	HSP12	sp|P22943|HSP12_YEAST 12 kDa heat shock protein OS=Saccharomyces cerevisiae (strain ATCC 204508 / S288c) OX=559292 GN=HSP12 PE=1 SV=1	11.693	109	109	0	323.31	303590000	234060000	183440000	204840000	197610000	115630000	828590000	503640000	584400000	389080000	382810000	389560000	194920000	1079400000	30824000	65316000	74613000	91755000	75140000	18365000	224710000	655040000	629220000	639220000	333070000	325070000	255570000	1336700000	526590000	742160000	565940000	320270000	342460000	175830000	1212000000	540350000	758730000	770380000	492220000	299260000	342350000	1447200000	2146800000	2177200000	1385300000	1371800000	1210600000	738320000	3779300000	1971900000	1639300000	1489400000	1478700000	1633500000	1845700000	2665800000	2098400000	1413400000	1417600000	1103900000	923190000	862480000	2362400000	4	5	6	5	7	6	11	9	11	8	9	3	4	15	3	3	4	5	5	1	8	8	7	5	8	7	4	9	6	8	8	8	5	3	7	11	11	14	11	9	6	20	9	11	11	12	23	10	19	14	11	11	10	10	10	18	14	10	12	10	9	7	15	ASEALKPDSQK;DNAEGQGESLADQAR;DNAEGQGESLADQARDYMGAAK;DYMGAAK;EYITDKADK;GKDNAEGQGESLADQAR;GKDNAEGQGESLADQARDYMGAAK;GVFQGVHDSAEK;LNDAVEYVSGR;LNDAVEYVSGRVHGEEDPTK;LNDAVEYVSGRVHGEEDPTKK;MSDAGRKGFGEK;SYAEQGK;VHGEEDPTK;VHGEEDPTKK;VQPEDNK				725
P23059	P23059	3	3	3	N-alpha-acetyltransferase 38, NatC auxiliary subunit	MAK31	sp|P23059|NAA38_YEAST N-alpha-acetyltransferase 38, NatC auxiliary subunit OS=Saccharomyces cerevisiae (strain ATCC 204508 / S288c) OX=559292 GN=MAK31 PE=1 SV=1	9.7245	88	88	0	5.0219	0	0	0	23697000	0	41824000	8795500	0	0	0	0	35618000	76564000	0	0	0	0	23355000	38317000	88859000	16682000	11187000	16648000	29051000	45873000	75300000	115360000	18002000	0	12713000	16695000	27516000	49125000	109980000	16136000	0	0	25256000	47325000	58373000	199650000	23022000	0	27346000	20477000	39996000	55828000	98219000	16199000	0	0	0	40969000	38024000	30118000	15668000	101330000	48606000	106300000	39229000	49124000	106440000	21344000	0	0	0	1	0	2	1	0	0	0	0	2	1	0	0	0	0	1	1	1	1	0	0	1	2	1	1	1	0	0	1	2	1	2	2	0	0	1	1	1	1	1	0	1	1	2	3	2	1	0	0	0	1	1	1	1	1	2	1	1	2	1	1	MMGLVSVPR;PVLQELTANK;TIMIDKPVLQELTANK				726
P23060	P23060	5	5	5	Protein MAK32	MAK32	sp|P23060|MAK32_YEAST Protein MAK32 OS=Saccharomyces cerevisiae (strain ATCC 204508 / S288c) OX=559292 GN=MAK32 PE=4 SV=2	40.783	363	363	0.0049957	1.7395	0	0	0	0	0	0	0	0	0	0	0	0	0	0	0	0	0	0	0	0	0	0	0	0	0	0	0	18741000	0	0	0	0	0	0	14575000	0	0	0	0	0	0	0	0	0	0	0	0	0	0	0	0	0	0	0	0	0	0	0	206880000	0	0	0	0	0	0	0	0	0	0	0	0	0	0	0	0	0	0	0	0	0	0	0	0	0	0	0	0	0	0	0	4	0	0	0	0	0	0	0	0	0	0	0	0	0	1	0	0	0	0	0	0	1	0	0	0	0	0	0	0	0	0	1	0	0	0	0	FRDDFSR;GLNYYEGSDDLRK;IIDEMHAFHLLCSGSR;LFGLSSK;QINVDDWISTFGQK				727
P23180	P23180	22	22	22	Probable oxidoreductase AIM17	AIM17	sp|P23180|AIM17_YEAST Probable oxidoreductase AIM17 OS=Saccharomyces cerevisiae (strain ATCC 204508 / S288c) OX=559292 GN=AIM17 PE=1 SV=2	53.134	465	465	0	323.31	477780000	813260000	291900000	62756000	36807000	16039000	0	760470000	963650000	374370000	158880000	175800000	87054000	5879000	254400000	338650000	100470000	24786000	26607000	8042300	0	1094700000	1310900000	408680000	41772000	41550000	24812000	0	1165700000	974720000	354800000	36947000	50369000	28453000	3052500	1014600000	1080400000	510280000	129020000	124060000	48046000	0	1355500000	2727200000	1934700000	87316000	8485700	5490800	2815000	1113800000	2315300000	1454400000	116520000	28445000	7881400	3389700	1177300000	2402300000	1565800000	141290000	37349000	29349000	3436700	15	17	13	4	3	4	0	14	18	11	8	10	3	1	12	11	8	3	2	1	0	20	25	11	4	3	2	0	20	12	12	2	4	2	1	20	23	19	8	10	3	0	19	29	23	5	1	1	1	18	20	18	7	2	1	1	18	22	22	7	3	3	0	CINYSPPYQAPFTFGIYDK;DGGHHQFPLQFFIDYK;DLLSVSYNEFIDPK;DLLSVSYNEFIDPKDDSK;ESDFEAYEALQIVPVNYIYENGDK;FGIAFISGTPSSSSEGLTIQK;GCYFDSDTFK;GLNLFESHINDFNNQFR;ILHANSLTSSNQQWLK;LFQTLVNLQK;LQLPENCCVIFNNR;LQLPENCCVIFNNRR;LTAPQDIQISEDGK;LTERFLFK;LVTTGELYHNEK;NVRESDFEAYEALQIVPVNYIYENGDK;PLIEHHDINEDNTLLGNYEALIK;PSDLNNNLDLNLITTPAK;PVSVCFNNVFLR;STVHGEGTFDVNASQATSVNAHYANK;TYFNRDSTTITFSMEESSK;TYTSAATAAAANR				728
P23201	P23201	79	79	79	Protein SPA2	SPA2	sp|P23201|SPA2_YEAST Protein SPA2 OS=Saccharomyces cerevisiae (strain ATCC 204508 / S288c) OX=559292 GN=SPA2 PE=1 SV=1	163.14	1466	1466	0	323.31	127830000	92494000	104410000	79118000	52470000	39828000	89933000	115360000	94539000	95135000	78128000	57033000	43253000	62583000	154490000	101640000	85507000	89201000	61164000	19456000	71093000	72482000	52492000	132290000	88007000	33976000	24479000	66933000	84707000	60432000	203230000	137750000	64835000	31681000	64845000	97284000	54284000	134630000	172350000	73507000	14106000	59120000	81720000	57622000	16939000	57984000	41054000	14395000	61936000	85344000	56630000	44994000	67854000	50737000	21212000	53327000	96350000	49481000	25786000	70393000	30322000	18494000	57786000	34	27	33	30	14	12	32	26	24	26	23	24	12	22	33	26	25	29	18	6	29	23	13	34	31	12	7	24	20	24	48	42	19	7	24	22	18	35	43	16	2	14	17	12	8	19	14	3	28	22	17	12	16	13	6	23	19	11	3	16	11	2	19	AENNNPNSEMEDK;ASLSHAITSIR;AVGPESDSRVESPGMTGQIK;AVTSASNSASSNISEIPK;DANTSWR;DANTSWRDADLNR;DEINYLNSK;DIASSEPIENVDPPK;DIFHYYVSLK;DLDAPRPPLPQPMK;DQVILLK;DSDDTARTSTNSSSVTQVAPNVSVQPSLVIPK;EAKPALNPIVTDSDLPDSQVLAR;EITSSEMSSEMPSSSLPK;EKPNEPEGK;ELLSLNSQIGELSIENENLK;ELTDLNSDLHLQIEDLNAK;ENPIAKEEMDSKPK;ETNKPHTETITSVEPTNK;GASVESVR;GNTVSEPQEIRR;GNTVSEPQEIRRDIASSEPIENVDPPK;GTSSEVSLAHHR;HAFVNPTENSQVK;HAFVNPTENSQVKK;HGDWVVQSLR;IENTEEDNK;IESPESIK;IGEDANQPDYLLPK;INYTIDESFQK;ISEFELHQK;ITAQESIK;ITDGFISK;KNDNHNDLK;KPASFLNDVEEEESPVK;KPASFLNDVEEEESPVKPLK;LAGIAFDVAK;LANLSQTR;LASLTSEK;LASSGEVDK;LASSGEVDKIESPR;LPANIVELDLHESPESVK;LSSSQFYELSTDVSDELQR;LSSSQFYELSTDVSDELQRR;LTLPPQAK;MTILCQLTGDGILAK;NFQEPLGNVESPDMTQK;NSPLAPIK;NSPLAPIKK;NTGETTAHDEK;NVELRETNKPHTETITSVEPTNK;NYWDVNDSPIIK;PALNPIVTDSDLPDSQVLAR;PASFLNDVEEEESPVKPLK;PVQYENSESNGGINNHIK;QFEQSSEK;QKLANLSQTR;RADAQIHITERK;REEEDEDFDRVNHNIQITGAYTK;RIGEDANQPDYLLPK;RLVEDVEPSEMPEK;RSDITNEISVKPTSSIADK;SDQDYADK;SEAEVHTSEEDIDESNNVNGK;SGLPEPNSQIVSPELAK;SLGMTGK;SLNMAGK;SPEVQRAENNNPNSEMEDK;TFFEVTGENRDR;TPSSATLK;TPTTTHK;TSHSPFLNSK;TSTNSSSVTQVAPNVSVQPSLVIPK;TVEEASLK;TVEEASLKDEINYLNSK;VDKDIDNEK;VESPGMTGQIK;VVGPEADSRVESPGMK;YFSVYGPVLIPK				729
P23202	P23202	17	17	17	Transcriptional regulator URE2	URE2	sp|P23202|URE2_YEAST Transcriptional regulator URE2 OS=Saccharomyces cerevisiae (strain ATCC 204508 / S288c) OX=559292 GN=URE2 PE=1 SV=1	40.27	354	354	0	323.31	78607000	42309000	43346000	74512000	65666000	55586000	92065000	65824000	65656000	66379000	68938000	60103000	50307000	92853000	55113000	61014000	94385000	122100000	119970000	20236000	74179000	101970000	81678000	86801000	81988000	73166000	54549000	120260000	66115000	112200000	109800000	79276000	51911000	22388000	107470000	96839000	94039000	129010000	143610000	95808000	22982000	113860000	132710000	68883000	75892000	100430000	80523000	89884000	112210000	130230000	66962000	99267000	74115000	119360000	59119000	165200000	136390000	105670000	93911000	118060000	132770000	41873000	138010000	6	4	3	8	7	2	6	7	6	4	5	4	2	12	2	2	4	7	6	2	10	5	5	4	10	9	7	9	5	7	6	8	6	2	12	5	5	4	6	5	2	13	7	5	7	7	8	5	11	3	7	7	5	7	4	9	4	3	5	6	5	1	10	APEFVSVNPNAR;EALVMELDTENAAAYSAGTTPMSQSR;FFDYPVWLVGDK;FFQEQPLEGYTLFSHR;IASAVER;IEFPEVYK;IEFPEVYKWTK;LTIADLAFVPWNNVVDR;NGSQNNDNENNIK;NTLEQHR;NTLEQHRQQQQAFSDMSHVEYSR;QQQQAFSDMSHVEYSR;QVNIGNR;SAPNGFK;VYGVVEMALAER;VYGVVEMALAERR;YTDEVRR				730
P23248	P23248	36	7	7	40S ribosomal protein S1-B	RPS1B	sp|P23248|RS3A2_YEAST 40S ribosomal protein S1-B OS=Saccharomyces cerevisiae (strain ATCC 204508 / S288c) OX=559292 GN=RPS1B PE=1 SV=3	28.812	255	255	0	113.22	4201300000	3053700000	2882100000	4395200000	9486400000	16750000000	5402300000	5677400000	5076300000	4523400000	6906800000	10477000000	19521000000	5779600000	4026900000	2853500000	2645700000	4348200000	7974400000	23003000000	5203200000	2445600000	2061900000	2667800000	3246400000	5780000000	12686000000	2737200000	3106200000	2473300000	2276100000	3435400000	5493900000	14929000000	3337900000	2404900000	2334400000	2030400000	3372900000	6961900000	14392000000	2001300000	3260600000	1668900000	1299000000	2725400000	7127800000	12924000000	3417500000	3573200000	2715600000	1972900000	5368600000	5423400000	8015200000	3643500000	2644400000	2115800000	1759500000	4014400000	6887200000	16342000000	3074100000	5	8	4	5	10	13	7	4	4	2	4	6	10	3	8	9	4	10	11	11	10	5	4	5	5	6	8	5	4	6	6	4	6	8	6	9	6	9	9	6	13	6	0	2	2	5	17	11	3	3	2	2	8	5	4	9	6	5	3	9	7	10	7	APSTFENR;APSTFENRNVGK;DEVLETV;DIFPLQNIHVR;DIFPLQNIHVRK;EIENATK;EIENATKDIFPLQNIHVR;EVQNSTLAQLTSK;EWFDIKAPSTFENR;FDVGALMALHGEGSGEEK;FDVGALMALHGEGSGEEKGK;GRVVEVCLADLQGSEDHSFR;GRVVEVCLADLQGSEDHSFRK;HSYAQSSHIR;IFAIAFTR;IFAIAFTRK;KVSGFKDEVLETV;KVVDPFTR;KWQTLIEANVTVK;LIPEVINK;LIPEVINKEIENATK;LRVDEVQGK;NASDALK;NLLTNFHGMDFTTDK;NLLTNFHGMDFTTDKLR;NVGKTLVNK;TSDDYVLR;VDEVQGK;VISEILTR;VISEILTREVQNSTLAQLTSK;VSGFKDEVLETV;VVDPFTR;VVDPFTRK;VVEVCLADLQGSEDHSFR;VVEVCLADLQGSEDHSFRK;WQTLIEANVTVK				731
P23254	P23254	46	46	46	Transketolase 1	TKL1	sp|P23254|TKT1_YEAST Transketolase 1 OS=Saccharomyces cerevisiae (strain ATCC 204508 / S288c) OX=559292 GN=TKL1 PE=1 SV=4	73.805	680	680	0	323.31	1504600000	1140300000	829610000	906800000	934640000	695380000	3841600000	1381400000	1312500000	823660000	1034400000	940710000	613960000	3799400000	947930000	1177300000	971250000	1027500000	1005200000	647600000	4248600000	1388200000	1368200000	1118100000	890700000	675600000	600580000	3200900000	1089900000	1539000000	1001300000	776910000	772260000	536330000	3008000000	1111300000	1406300000	943320000	873350000	666050000	526400000	2820600000	1876700000	1193400000	771400000	1052400000	943100000	748920000	3244400000	1836800000	1163000000	825410000	799800000	1443300000	1095000000	3164700000	1914200000	1161700000	691820000	944720000	831430000	727220000	3486200000	30	34	24	27	25	26	61	32	36	29	28	28	26	62	25	24	26	29	28	22	53	30	39	29	32	33	24	50	35	33	29	29	27	23	54	32	26	24	32	29	19	49	31	25	19	27	65	24	49	24	28	28	29	27	31	53	32	24	18	25	22	19	42	ANSGHPGAPLGMAPAAHVLWSQMR;ARVVSLPDFFTFDK;DKPTLIK;DSAVATR;DSAVATRK;EALDFQPPSSGSGNYSGR;EHAMGAIMNGISAFGANYK;FFGFTPEGVAER;FFGFTPEGVAERAQK;FGASGKAPEVFK;FGFNPDK;FPELGAELAR;FPELGAELARR;HTPSIIALSR;ILAVDTVSK;ITIDGATSISFDEDVAK;KFPELGAELAR;KFPELGAELARR;LFSEYQK;LFSEYQKK;LGNLIAIYDDNK;LPTYTAK;LSALSGHPVIWVATHDSIGVGEDGPTHQPIETLAHFR;LSETVLEDVYNQLPELIGGSADLTPSNLTR;LSGQLPANWESK;LSGQLPANWESKLPTYTAK;LSVLPDNVPIMSVEVLATTCWGK;MNPTNPDWINR;MNPTNPDWINRDR;MTQFTDIDK;MTTTIGYGSLHAGSHSVHGAPLK;MTTTIGYGSLHAGSHSVHGAPLKADDVK;PGVEANNK;QNLPQLEGSSIESASK;RLSGQLPANWESK;RYEAYGWEVLYVENGNEDLAGIAK;SFVVPQEVYDHYQK;SLPNIQVWRPADGNEVSAAYK;TIAFYKGDK;TILKPGVEANNK;TQFTDIDK;TQFTDIDKLAVSTIR;VVSLPDFFTFDK;VVSLPDFFTFDKQPLEYR;YAHQSFGIDR;YAHQSFGIDRFGASGK				732
P23255	P23255	50	50	50	Transcription initiation factor TFIID subunit 2	TAF2	sp|P23255|TAF2_YEAST Transcription initiation factor TFIID subunit 2 OS=Saccharomyces cerevisiae (strain ATCC 204508 / S288c) OX=559292 GN=TAF2 PE=1 SV=3	161.47	1407	1407	0	323.31	65752000	42942000	92544000	181650000	223070000	174080000	2138200	71534000	40972000	107030000	206100000	185180000	238640000	469960000	92555000	98225000	129970000	163480000	209050000	116150000	9237300	32944000	5313500	137300000	461780000	495860000	153930000	0	20609000	14073000	198570000	354740000	473040000	284850000	0	58673000	1637700	154820000	276110000	435820000	206830000	0	75267000	70300000	91402000	172510000	215850000	46132000	2241600	94168000	161620000	126900000	174520000	57394000	39694000	1853200	74468000	130900000	172250000	166410000	122120000	60169000	2339900	5	6	19	25	25	19	0	7	6	12	20	18	16	4	8	9	20	26	24	8	2	4	0	14	40	45	24	0	4	2	18	31	33	23	0	10	1	16	28	32	14	1	9	7	10	21	36	6	1	10	17	15	13	6	4	1	7	15	17	16	15	4	0	AIVSESSTLHEMK;APMILHILDR;CDQFIHDDPLQTNLNGLTSQNVLYSDNSIEQSHFLR;DLSFIQLK;DVLVENRR;EFGSYPFTCYSMVFLPTAPSK;EKEDTPEHDEEEEGKPAR;ELPHPIDLTK;EVTSTVEAPK;EVTSTVEAPKK;FASLNEYPETDSK;FDTVYADK;FSLTEFNR;FSLTEFNRTSESNELLK;HMDFAALGICNTR;IDIQYNTK;IFLQAMSGDLPNNSLTSSHFQHVCER;IHEHDGTPYEHIVEIK;IIDFYSK;IMLLEGGLK;ISLEDANALSNYTPITPSIK;KEVTSTVEAPK;LAACEALSK;LIGQNGEESEK;LLYPLEVIDK;LMGNNTYK;LYFLQCNIPK;MGSLPLR;MNSNEEGKLDIVIK;NIEESNNPSLRDVIVCCSEYSNIK;QNEAFEWIR;QVQDEELGHEK;RGGGANDENGVENNNEEKPIVVDVNCLGNVYMSPEECSR;SALDHLEHPDLNRTECFTGSMTIR;SEDDIELFLSGHYVDDMK;SLIENVVK;SLVYSSILFR;SNNFENPK;SSVQSVHNEVK;STWELEFSVPR;TAIDERYFFGIR;TSESNELLK;TTIMYAK;VALNEYK;VMVHLSSVPYSQFVQITK;VVGEEGFFK;YENLVNWLSSYESLIK;YSDDAYVR;YVYDPDFTGGVK;YYEDVVVNGGVK				733
P23285	P23285	8	8	8	Peptidyl-prolyl cis-trans isomerase B	CPR2	sp|P23285|CYPB_YEAST Peptidyl-prolyl cis-trans isomerase B OS=Saccharomyces cerevisiae (strain ATCC 204508 / S288c) OX=559292 GN=CPR2 PE=1 SV=1	22.769	205	205	0	56.28	88683000	96374000	172650000	138060000	91521000	0	0	116540000	100810000	202210000	167370000	96503000	15371000	0	127550000	124920000	175000000	197140000	177730000	67364000	0	164490000	155450000	109500000	79719000	52973000	13921000	121930000	257080000	160520000	115130000	80925000	64796000	0	94551000	191600000	171780000	110820000	94862000	37889000	0	85269000	173920000	164590000	172650000	141940000	98370000	51825000	106750000	139970000	176140000	166050000	159560000	151350000	95745000	103280000	118620000	172410000	173230000	131480000	88869000	44429000	101810000	2	2	7	4	3	0	0	4	5	6	7	3	0	0	4	5	7	8	7	1	0	6	6	5	6	3	2	6	4	7	7	4	3	0	3	5	5	3	2	1	0	4	5	5	7	4	7	2	2	5	7	6	3	6	3	4	4	4	3	6	4	1	7	DANDKPLEAVK;GFIGSTFHR;HVVFGQVVDGMDVVNYIQHVSR;HVVFGQVVDGMDVVNYIQHVSRDANDKPLEAVK;IVIGLYGK;SIYGDTFPDENFTLK;VFFDIEHGEEK;VIPNFMVQGGDFTDGTGVGGK				734
P23287	P23287	22	19	19	Serine/threonine-protein phosphatase 2B catalytic subunit A1	CNA1	sp|P23287|PP2B1_YEAST Serine/threonine-protein phosphatase 2B catalytic subunit A1 OS=Saccharomyces cerevisiae (strain ATCC 204508 / S288c) OX=559292 GN=CNA1 PE=1 SV=2	63.001	553	553	0	123.62	0	0	0	0	0	0	35171000	4672300	12745000	0	0	0	0	43432000	0	0	12985000	23144000	12265000	0	47924000	32560000	21144000	45978000	24233000	15660000	0	88360000	15726000	46419000	45887000	25893000	13504000	0	103620000	25768000	34913000	53614000	45906000	20437000	0	116470000	44215000	12962000	7966900	35170000	9689900	0	69188000	0	34234000	17711000	33971000	23793000	11195000	98118000	34194000	10996000	10651000	39285000	18385000	0	80561000	0	0	0	0	0	0	5	0	2	1	0	0	0	6	0	0	1	4	2	0	8	4	3	5	6	2	0	8	2	5	7	4	2	0	10	2	4	5	5	3	0	10	5	1	2	5	3	0	15	1	2	2	3	4	1	11	4	0	2	4	3	0	12	AHEAQDAGYR;AHEAQDAGYRMYK;ANATKETGTPSDEK;ANGLLSIIR;APITICGDIHGQYYDLLK;ARKEDLINEK;ASSAILEDETR;EHFFHEGR;GCSFAFTFK;GTEGLNETLSTFEK;HLTSYFTFK;IIKPNDSYIK;ILNMSTVALSK;IPSDEEVFDSK;MFSVLREESEK;PIASVPAITGK;SVEDVNK;TGLPNHSFLR;VTGFPSLITMFSAPNYLDTYHNK;YDMEVYDACCR;YEENVMNIR;YELENGK				735
P23291	P23291	25	20	20	Casein kinase I homolog 1	YCK1	sp|P23291|KC11_YEAST Casein kinase I homolog 1 OS=Saccharomyces cerevisiae (strain ATCC 204508 / S288c) OX=559292 GN=YCK1 PE=1 SV=1	61.714	538	538	0	322.03	236400000	275840000	398740000	238390000	88851000	36488000	0	305630000	313090000	423630000	242130000	97909000	44932000	0	407020000	302010000	295170000	228330000	117290000	27836000	6020300	216370000	231810000	402330000	285800000	190870000	141060000	11817000	246330000	207970000	421220000	435670000	322440000	151840000	3893300	238610000	215360000	377530000	356810000	263230000	112800000	0	208050000	187040000	264380000	288340000	168870000	108200000	34027000	217150000	238620000	336480000	467910000	224190000	190210000	36301000	243280000	277380000	283780000	378810000	194400000	173310000	36677000	7	7	10	8	8	2	0	11	7	14	9	6	2	0	10	6	9	11	6	1	1	7	13	15	11	11	5	2	9	11	16	17	12	8	1	7	5	7	14	10	4	0	7	8	7	8	18	5	1	8	9	11	8	9	8	4	6	7	6	7	7	6	3	ATGQPPSQPQAQTQSQQFGAR;DDSTIVGLHYK;DIKPDNFLIGRPGQPDANNIHLIDFGMAK;GHLPWQGLK;GWDLNINK;IGEGSFGVLFEGTNMINGVPVAIK;KIGEGSFGVLFEGTNMINGVPVAIK;KPNLHGYGHPNPPNEK;KTEAPQLRDEYK;LDPTSYEAYQHQTQQK;LNDGRGWDLNINK;LQEQQLQEQQLQQQQQQQQQLR;PKLDPTSYEAYQHQTQQK;QHIPYREK;QLHHQAVDSPAR;QLQMQQLQMQQLQQQQQQQQYAQK;RSTNVYDLAQGLPVQFGR;SLSFEECPDYEGYRK;SLSGTAR;SSMTATTAANSNSNSSRDDSTIVGLHYK;STNVYDLAQGLPVQFGR;TEAPQLRDEYK;YLQEQQK;YMSINTHLGR;YQPQQQPSAALR				736
P23292	P23292	33	33	28	Casein kinase I homolog 2	YCK2	sp|P23292|KC12_YEAST Casein kinase I homolog 2 OS=Saccharomyces cerevisiae (strain ATCC 204508 / S288c) OX=559292 GN=YCK2 PE=1 SV=1	62.078	546	546	0	323.31	1212900000	1170900000	1392500000	938360000	367480000	145160000	34557000	1602100000	1324400000	1978200000	970090000	400300000	213220000	7008600	1504500000	1435500000	964950000	769160000	553360000	249320000	0	875120000	1131200000	2132800000	1398800000	1075000000	702720000	26244000	895830000	728320000	1567500000	1626000000	1503600000	822810000	80231000	748590000	663810000	1158100000	1259300000	1046800000	470970000	15369000	1270400000	1097000000	1697200000	1399000000	649170000	230830000	73080000	1386400000	1365500000	2574500000	1962800000	977550000	722280000	71248000	956240000	1162400000	1276000000	1670400000	738300000	519360000	60641000	14	16	16	14	9	5	5	19	22	23	15	7	6	2	12	16	17	15	12	3	2	17	22	21	18	14	12	1	16	11	21	22	23	12	4	10	10	13	17	16	6	2	16	14	15	13	34	5	4	13	16	23	27	17	10	4	12	16	15	16	9	10	3	DDSTIVGLHYK;DEYRTYK;DIKPDNFLIGRPGQPDANK;GQLPWQGLK;GWDLSINK;IGEGSFGVLFEGTNMINGLPVAIK;KIGEGSFGVLFEGTNMINGLPVAIK;KPNLHGYGHPNPPNEK;KTEAPQLK;KTEAPQLKDEYR;LDPTSYEAYQQQTQQK;LTNVYDLAQGLPIQFGR;NAAQDRNSNKSSK;NHQYSSPDHHHHYNQQQQQQQAQAQAQAQAQAK;NLSFEETPDYEGYR;QFANTGANGQTNK;QFANTGANGQTNKYPYNAQPTANDEQNAK;QHIPYREK;RLTNVYDLAQGLPIQFGR;SLSGTAR;SQVQSPLTATNSGLAVNNNTMNSQMPNR;TEAPQLK;TEAPQLKDEYR;VHLIDFGMAK;VQQQQLQQAQAQQQANR;VQQQQLQQAQAQQQANRYQLQPDDSHYDEEREASK;YAQQQQK;YAQQQQKQMQQK;YMSINTHLGR;YPYNAQPTANDEQNAK;YQLQPDDSHYDEER;YQLQPDDSHYDEEREASK;YQLQPDDSHYDEEREASKLDPTSYEAYQQQTQQK				737
P23293	P23293	31	31	30	Serine/threonine-protein kinase BUR1	SGV1	sp|P23293|BUR1_YEAST Serine/threonine-protein kinase BUR1 OS=Saccharomyces cerevisiae (strain ATCC 204508 / S288c) OX=559292 GN=SGV1 PE=1 SV=1	74.238	657	657	0	123.72	3122600000	2312600000	2845500000	3806200000	5748600000	6281100000	681420000	3789000000	2320800000	3550900000	5108600000	6950600000	8215100000	877850000	6173500000	4630400000	4408200000	5175600000	7413500000	11816000000	4288800000	2789400000	1760900000	2679200000	3343600000	6236400000	11156000000	2562700000	4883400000	1530100000	3236700000	3421200000	5188400000	11291000000	1755200000	4324200000	2682600000	2625700000	4589400000	6031100000	9268900000	489230000	2101900000	1657500000	1632300000	2570000000	4038700000	6481400000	651960000	3320700000	2588200000	1892800000	2940800000	3396000000	6528900000	1570300000	4116100000	2603800000	2684200000	3690500000	6108400000	12093000000	1428900000	13	10	14	16	21	24	7	16	15	15	19	21	20	9	14	12	11	15	20	21	6	9	6	11	20	25	25	8	16	6	15	18	18	21	8	12	12	8	15	17	19	6	8	8	8	9	25	22	9	9	10	6	8	8	8	5	11	5	6	12	19	19	7	APELVLGDK;DLFPITAQR;DLFPITAQREITILK;EDPLPSEK;EEMHQSLSQR;EFQNSDIADLY;FHPETNVSSK;GIHLETQR;IIVSVEK;INLEMCDIK;ITLPTEESHEADIK;LADFGLAR;LGQGTFGEVYK;LIEMVYDHSPDITNAASSNLHK;LLGTPTEEDWAVAR;LYYGCPPNLK;NLGAIPR;NVLAKPPPSK;NYNPSNGSR;QESNAPINK;SDNGSPAVLPK;TAIPPPAAPAGVNR;TANILIDHNGVLK;TDIDQGHVIFK;TNLTYIK;VPLPLGPQSR;VYGCTVFQNHYREDEK;WYRAPELVLGDK;YLPGAELTTTNYKPTLR;YSRQESNAPINK;YTSVVVTR				738
P23301	P23301	16	16	12	Eukaryotic translation initiation factor 5A-1	HYP2	sp|P23301|IF5A1_YEAST Eukaryotic translation initiation factor 5A-1 OS=Saccharomyces cerevisiae (strain ATCC 204508 / S288c) OX=559292 GN=HYP2 PE=1 SV=3	17.114	157	157	0	323.31	9432100000	7439000000	8568300000	11017000000	18313000000	29273000000	12800000000	7815400000	7444300000	11379000000	13122000000	19894000000	38074000000	12674000000	8820400000	9215600000	10162000000	13475000000	21603000000	51902000000	16855000000	7082400000	6535000000	9057200000	9698300000	14311000000	26445000000	11363000000	5474800000	6235900000	8267300000	8535900000	12244000000	30218000000	10879000000	6806600000	7833700000	7792700000	12140000000	15613000000	30339000000	11260000000	10322000000	6591100000	6803100000	12878000000	21215000000	31099000000	12612000000	8777500000	6097500000	7113200000	11775000000	17399000000	28249000000	13031000000	11960000000	9130700000	8518500000	13176000000	21281000000	40895000000	14026000000	19	23	24	33	34	49	37	18	16	19	29	37	42	29	17	24	23	31	33	43	31	23	22	30	35	38	52	30	15	23	25	28	32	47	38	28	24	28	31	38	51	29	19	19	18	25	61	39	28	17	17	20	22	22	26	27	23	21	18	20	37	38	28	APEGELGDSLQTAFDEGK;DDVKAPEGELGDSLQTAFDEGK;DLMVTIISAMGEEAAISFK;IVDMSTSK;KLEDLSPSTHNMEVPVVK;KNGFVVIK;LEDLSPSTHNMEVPVVK;MSDEEHTFETADAGSSATYPMQCSALR;MSDEEHTFETADAGSSATYPMQCSALRK;NGFVVIK;RNEYQLLDIDDGFLSLMNMDGDTK;RNEYQLLDIDDGFLSLMNMDGDTKDDVK;SDEEHTFETADAGSSATYPMQCSALR;SDEEHTFETADAGSSATYPMQCSALRK;VHLVAIDIFTGK;VHLVAIDIFTGKK				739
P23337	P23337	12	5	5	Glycogen [starch] synthase isoform 1	GSY1	sp|P23337|GYS1_YEAST Glycogen [starch] synthase isoform 1 OS=Saccharomyces cerevisiae (strain ATCC 204508 / S288c) OX=559292 GN=GSY1 PE=1 SV=3	80.509	708	708	0	6.5221	0	0	0	0	0	0	0	0	0	0	0	0	0	0	0	0	0	0	0	0	0	0	0	0	0	0	0	20037000	0	0	0	0	0	0	19749000	0	0	0	0	0	0	19372000	0	0	0	0	0	0	14908000	0	0	0	0	0	0	0	0	0	0	0	0	0	14612000	0	0	0	0	0	0	0	0	0	0	0	1	0	0	0	0	0	0	0	0	0	0	0	1	0	0	0	3	0	0	0	0	0	0	1	0	0	0	0	0	0	2	0	0	0	0	0	0	5	0	0	0	0	1	0	0	0	0	0	0	0	0	2	APVTVAQYGDNYTLLGPLNK;ATYESEVEK;DYGIYIVDRR;FQAVHEFQNLHALK;GADMFIESLAR;LSDLLDWK;LSDLLDWKRMGLEYVK;NRTERLSDLLDWK;RMGLEYVK;TERLSDLLDWK;VGGIYSVLK;YPHNGLESELPTNLDELLK				740
P23369	P23369	10	10	10	54S ribosomal protein L25, mitochondrial	MRPL25	sp|P23369|RM25_YEAST 54S ribosomal protein L25, mitochondrial OS=Saccharomyces cerevisiae (strain ATCC 204508 / S288c) OX=559292 GN=MRPL25 PE=1 SV=2	18.587	157	157	0	27.204	188050000	312700000	99061000	0	0	0	0	185970000	317780000	107110000	0	0	0	0	229580000	317510000	98606000	0	0	0	0	142660000	185290000	68908000	0	0	0	0	176420000	150930000	54152000	0	0	0	0	150920000	181300000	67624000	0	0	0	0	130070000	215810000	126210000	0	0	0	0	109090000	192250000	150570000	0	0	0	0	119490000	248900000	142330000	12275000	0	0	0	8	11	7	0	0	0	0	5	8	5	0	0	0	0	7	7	2	0	0	0	0	4	6	3	0	0	0	0	6	5	3	0	0	0	0	8	6	5	0	0	0	0	6	6	2	0	0	0	0	5	8	5	0	0	0	0	6	3	4	1	0	0	0	AINANPFLPNK;KLFFEEK;KVDELIASK;KVDELIASKK;LALRYGVEEFLPPIENTK;NQSIGWF;QYFDSLPLK;YGVEEFLPPIENTK;YGVEEFLPPIENTKK;YSPVSTSTK				741
P23394	P23394	27	27	27	Pre-mRNA-splicing ATP-dependent RNA helicase PRP28	PRP28	sp|P23394|PRP28_YEAST Pre-mRNA-splicing ATP-dependent RNA helicase PRP28 OS=Saccharomyces cerevisiae (strain ATCC 204508 / S288c) OX=559292 GN=PRP28 PE=1 SV=2	66.641	588	588	0	75.301	14168000	2716100	36997000	45477000	72413000	102590000	4008400	5465700	9526200	13084000	55409000	92710000	114380000	6585900	11123000	0	17797000	34229000	47985000	69397000	12672000	12710000	11670000	18267000	48550000	75081000	98973000	17922000	0	13183000	23112000	52974000	52968000	105440000	16710000	0	0	43795000	49570000	66296000	86989000	10159000	11373000	3902100	26520000	33086000	77093000	79686000	13879000	18583000	5667700	0	16128000	26278000	48139000	9258600	9585500	0	0	17087000	40704000	56206000	5312900	2	0	5	8	9	15	1	2	2	2	9	15	15	3	2	0	2	4	7	7	3	1	3	5	8	14	11	6	0	2	6	11	8	15	7	0	0	7	9	10	8	2	0	1	1	5	18	14	5	2	1	0	1	7	10	3	2	0	0	3	6	7	1	AANEGTAVSFVSAAEDESLIRELYK;AIDLLWK;ALILAPTR;ARPIDVSQLIAGINK;EDYAIVTK;EHSLQLFR;ELVQQIQK;ENEESLTPTQSDSAK;FPSPTPIQR;GGTVENPLRNWEELNIIPR;GLDENTSGK;HDPLNSNIFSEAVK;IAAGYMQK;ITIPNVCNMK;KMDDYIHR;LIDSLENHLLVMK;NAAESSYMGK;QNGSKFHFSWNESEDTLSGYDPIVSTR;QTLMFTATMTPVIEK;QVETLVLDEADK;QYRDFLGVASTGSGK;SLHEMNER;SLHEMNERDWR;TLAFVIPILIK;VDINADSAVNR;VIIQELR;VNSRDDSFFNETNDK				742
P23500	P23500	12	12	11	Mitochondrial RNA-splicing protein MRS4	MRS4	sp|P23500|MRS4_YEAST Mitochondrial RNA-splicing protein MRS4 OS=Saccharomyces cerevisiae (strain ATCC 204508 / S288c) OX=559292 GN=MRS4 PE=1 SV=1	33.307	304	304	0	83.521	49489000	76177000	36780000	0	0	0	0	66275000	79888000	34984000	0	0	0	0	84697000	102790000	64185000	0	0	0	0	135190000	191980000	69935000	0	0	0	0	111980000	131760000	45031000	0	0	0	0	155930000	104940000	40312000	0	0	0	0	67651000	97235000	97697000	0	0	0	0	54015000	91602000	62874000	0	0	0	0	78244000	80998000	51865000	0	0	0	0	5	5	2	0	0	0	0	3	3	5	0	0	0	0	2	7	3	0	0	0	0	11	13	3	0	0	0	0	10	8	3	0	0	0	0	4	6	2	0	0	0	0	5	5	5	0	0	0	0	3	6	4	0	0	0	0	6	5	2	0	0	0	0	AASTGMISQISK;AILEVHGWK;ARLISPEDMQTHQPMK;DANTFGR;GSETVSIEIMK;GVQSVILGAGPAHAVYFGTYEFCK;ISTMEGSMALWK;IVANIPATAISWTAYECAK;LISPEDMQTHQPMK;QRLQLDTNLR;TALSGTIATIAADALMNPFDTVK;VQAAGLNK				743
P23503	P23503	15	15	15	Cytosolic Fe-S cluster assembly factor NAR1	NAR1	sp|P23503|NAR1_YEAST Cytosolic Fe-S cluster assembly factor NAR1 OS=Saccharomyces cerevisiae (strain ATCC 204508 / S288c) OX=559292 GN=NAR1 PE=1 SV=2	54.15	491	491	0	26.524	0	47280000	0	77882000	104820000	391620000	129530000	25395000	7883800	29536000	103100000	105010000	336790000	138050000	0	0	0	28738000	110660000	999350000	199340000	0	8081800	0	0	37309000	282690000	105310000	0	12190000	0	25959000	58347000	418650000	59120000	0	0	0	63557000	56290000	270510000	87149000	0	0	0	18925000	13199000	0	41803000	0	0	0	0	71895000	40062000	31203000	0	0	0	0	0	193290000	16682000	0	0	0	2	3	10	4	1	0	1	3	3	11	7	0	0	0	0	4	12	8	0	0	0	0	2	7	6	1	1	1	0	1	6	4	0	1	0	1	4	5	5	0	0	0	0	0	0	1	0	0	1	0	2	2	4	0	0	0	0	0	6	2	ATFESLAIAR;ESFYHLSLMPCFDK;FLVVSVSPQCR;KLEASRPESLDDGIDCVITPR;LEEAAARPLSLEYVFAPVK;LHPGSQMIVLEGR;NIQNLVR;NSDIVEYR;NWGKLSQQQDK;PTQVSGGK;QLVQTLNK;RHGEELAMVDPLTLGPK;SFLTEDTSLYGR;SPQQITGSLIR;YMVGTEMGR				744
P23542	P23542	31	31	31	Aspartate aminotransferase, cytoplasmic	AAT2	sp|P23542|AATC_YEAST Aspartate aminotransferase, cytoplasmic OS=Saccharomyces cerevisiae (strain ATCC 204508 / S288c) OX=559292 GN=AAT2 PE=1 SV=3	46.057	418	418	0	323.31	970470000	843570000	931090000	1398200000	904430000	234840000	1136300000	979310000	890290000	1072100000	1451800000	1046000000	283790000	1350200000	1012300000	1039100000	1045200000	1318300000	1104200000	338810000	1328800000	1313200000	1014800000	1267600000	1704300000	976980000	398850000	1525800000	1131500000	1069600000	1461800000	1894800000	1316500000	336860000	1433200000	1294900000	1261800000	1308400000	1859900000	1096500000	423570000	1596700000	1213500000	885350000	1138200000	2239300000	1635700000	706530000	1263500000	1094600000	825950000	1066800000	2329600000	2844100000	1721300000	1180500000	1313700000	933540000	1070900000	2515100000	2269400000	951680000	1368800000	26	26	33	35	26	25	31	30	23	31	35	31	19	40	26	24	31	32	31	17	33	34	28	28	48	35	22	34	29	30	35	38	31	23	36	35	33	32	32	25	15	31	26	23	32	29	69	26	38	31	27	26	34	35	22	32	29	23	24	25	37	25	30	AIDEVVR;APEGSIFVLHSCAHNPTGLDPTSEQWVQIVDAIASK;ASIAGLNQGNVEYVAK;DAYAVRLGVEK;DDNGKPWVLPSVK;DMVTMSSR;HALRDHLVK;IIFGTQSDAFQEDR;IIFGTQSDAFQEDRVISVQSLSGTGALHISAK;IIRSEVSNPPAYGAK;LGTPGNWDHIVNQCGMFSFTGLTPQMVK;LIHNDSSYNHEYLGITGLPSLTSNAAK;LLETPELTEQWHK;LSTVSPVFVCQSFAK;LVYLSKPTWANHMAIFENQGLK;NAGMYGER;NHIALFDTAYQGFATGDLDK;PAVTSQLAK;PTWANHMAIFENQGLK;PWVLPSVK;RLEETHAVYLVASGR;SATLFNNIELLPPDALFGIK;SEVSNPPAYGAK;SLDLNGFLNAIQK;TATYPYWANETK;TIKPAVTSQLAK;VDLGIGAYR;VDLGIGAYRDDNGK;VDLGIGAYRDDNGKPWVLPSVK;VGCFHLALTK;VISVQSLSGTGALHISAK				745
P23561	P23561	24	24	24	Serine/threonine-protein kinase STE11	STE11	sp|P23561|STE11_YEAST Serine/threonine-protein kinase STE11 OS=Saccharomyces cerevisiae (strain ATCC 204508 / S288c) OX=559292 GN=STE11 PE=1 SV=3	80.72	717	717	0	53.677	39613000	35813000	25729000	28831000	37894000	73539000	31254000	0	14820000	7939400	41602000	59240000	63428000	25339000	36004000	0	60125000	50173000	47290000	55788000	12229000	42636000	35518000	58419000	111890000	130600000	160760000	73206000	31271000	57680000	93528000	96733000	107920000	161930000	58294000	35767000	40772000	63540000	105090000	142370000	170590000	62682000	16181000	10917000	62121000	122310000	146630000	134170000	56827000	25615000	72545000	37735000	91926000	119620000	79594000	41317000	24729000	9365500	86913000	136780000	176010000	146180000	44187000	1	1	0	2	3	5	3	0	1	1	5	3	5	3	1	0	2	4	5	5	2	0	2	4	14	10	10	8	1	5	7	5	8	6	6	2	3	4	10	13	9	4	1	2	6	8	18	11	7	2	4	2	6	10	6	3	3	1	6	6	12	7	6	DIKGANILIDIK;DILIALGVNK;GACIGSGSFGSVYLGMNAHTGELMAVK;GANILIDIK;HCVIFILNDGSAK;HPFPDFSQMQAIFK;HSNAVDMALLQGLDQTR;IEDVGAVSHPK;IGTNTTPEIPSWATSEGK;ITDFGISK;LPHELLATNSNGEVTK;LRIDNTEK;MEQTQTAEGTDLLIGDEK;MVDALQHEMNLLK;MVQDYDVFVLDYTK;NNNIGVPTDNNK;QANSDENNEQEEQQEKIEDVGAVSHPK;QILIGVAYLHK;RLPHELLATNSNGEVTK;RPLSAESNNIGDILLK;TLSALSQVGPSSSNLLAQNK;VNVNGCFNADSIK;VNVNGCFNADSIKK;VSSLSTATLSMNSELIPEK				746
P23585	P23585	15	13	13	High-affinity glucose transporter HXT2	HXT2	sp|P23585|HXT2_YEAST High-affinity glucose transporter HXT2 OS=Saccharomyces cerevisiae (strain ATCC 204508 / S288c) OX=559292 GN=HXT2 PE=1 SV=1	59.84	541	541	0	323.31	390810000	541000000	804960000	599470000	183400000	0	0	526410000	374260000	460570000	471300000	368960000	92347000	0	619810000	420460000	371400000	372950000	160940000	13801000	0	609220000	526350000	922910000	588680000	216070000	88468000	0	392970000	433770000	992340000	505220000	195350000	72624000	0	577730000	377290000	645290000	388020000	185300000	18854000	0	361410000	282060000	493540000	664750000	402880000	169620000	0	163970000	225430000	442250000	596900000	462170000	287820000	0	229920000	279780000	429990000	378670000	208630000	86891000	0	7	5	14	6	2	1	0	7	7	7	10	8	2	0	5	6	8	9	6	1	0	12	7	10	11	9	3	0	4	6	11	7	4	3	0	9	6	8	5	4	1	0	7	4	7	11	11	4	0	3	3	5	3	6	5	0	4	4	4	5	10	2	1	DYSNSVQWR;GLTLEEVNEMYVEGVK;GLTLEEVNEMYVEGVKPWK;GLTLEEVNEMYVEGVKPWKSGSWISK;LAGNASWGELFSNK;LETDESPIQTK;LGDMYGR;LGDMYGRR;SDGTYYLSDVR;SEFATSR;SEFATSRVESGSQQTSIHSTPIVQK;SGSWISK;VESGSQQTSIHSTPIVQK;VESGSQQTSIHSTPIVQKLETDESPIQTK;VTIEDPSIVAEMDTIMANVETER				747
P23594	P23594	12	3	3	Serine/threonine-protein phosphatase PP2A-1 catalytic subunit	PPH21	sp|P23594|PP2A1_YEAST Serine/threonine-protein phosphatase PP2A-1 catalytic subunit OS=Saccharomyces cerevisiae (strain ATCC 204508 / S288c) OX=559292 GN=PPH21 PE=1 SV=1	41.937	369	369	0	66.737	64808000	33599000	36539000	0	0	42762000	30373000	0	0	27902000	47101000	0	0	18031000	0	0	0	0	48919000	0	19484000	94130000	45792000	16058000	105950000	83687000	0	0	39730000	59226000	30025000	59510000	0	0	11539000	0	49469000	0	71606000	43776000	18856000	32212000	96155000	40541000	57747000	34874000	17910000	35331000	67260000	59010000	0	0	0	24679000	0	8043800	96980000	0	33492000	26413000	66671000	0	66113000	1	2	1	0	0	3	2	0	0	1	2	0	0	1	0	0	0	0	2	0	2	1	3	2	2	2	0	0	2	1	1	1	0	0	2	0	1	0	1	1	1	2	2	2	1	1	0	1	2	1	0	0	0	1	0	1	2	0	1	1	1	0	1	CEPLSEDDVAR;CEPLSEDDVARLCK;CGNQAAIMEVDENHNR;GAGFTFGQDVSEQFNHTNDLSLIAR;IFCLHGGLSPMIETIDQVR;IGGPCPDTNYLFMGDYVDR;IQEVPHEGPMCDLLWSDPDDRGGWGISPR;MAVDVLQFEENVK;QFLQYDPSVRPGEPSVSR;QFLQYDPSVRPGEPSVSRK;QITQVYGFYDECLRK;YGSANVWK				748
P23595	P23595	13	13	4	Serine/threonine-protein phosphatase PP2A-2 catalytic subunit	PPH22	sp|P23595|PP2A2_YEAST Serine/threonine-protein phosphatase PP2A-2 catalytic subunit OS=Saccharomyces cerevisiae (strain ATCC 204508 / S288c) OX=559292 GN=PPH22 PE=1 SV=1	43.046	377	377	0	310.52	76107000	68332000	59307000	88972000	66806000	69015000	139090000	91387000	78845000	101270000	93468000	87437000	74296000	172840000	81889000	79471000	91773000	86521000	78989000	56339000	152590000	123850000	158600000	134630000	134640000	131300000	119400000	224520000	110630000	140340000	118570000	129220000	113550000	101900000	208070000	98810000	100040000	101730000	113150000	117740000	100230000	163660000	110260000	93880000	86340000	117340000	95569000	63324000	220470000	163630000	104520000	93910000	100200000	136710000	109620000	206030000	130450000	117420000	75763000	111170000	96221000	58279000	183340000	5	3	4	6	4	5	8	4	4	6	7	4	2	7	3	4	4	5	3	4	8	7	13	12	7	12	7	11	6	6	7	7	7	6	7	7	5	8	6	5	2	8	8	5	6	8	10	5	13	5	5	7	5	7	6	11	7	7	2	3	6	3	7	ARSNDEDTDEELEDFNFKPGSSGIADHK;CEPLSEDDVAR;CEPLSEDDVARLCK;CGNQAAIMEVDENHNR;GAGFTFGQDISEQFNHTNDLSLIAR;IFCLHGGLSPMIETIDQVR;IGGPCPDTNYLFMGDYVDR;IQEVPHEGPMCDLLWSDPDDRGGWGISPR;LTNTNINQLDQWIEHLSK;MAVDVLQFEENVK;QFLQYDPSVRPGEPTVTRK;QITQVYGFYDECLRK;YGSANVWK				749
P23615	P23615	74	74	74	Transcription elongation factor SPT6	SPT6	sp|P23615|SPT6_YEAST Transcription elongation factor SPT6 OS=Saccharomyces cerevisiae (strain ATCC 204508 / S288c) OX=559292 GN=SPT6 PE=1 SV=1	168.29	1451	1451	0	323.31	137360000	84499000	63616000	78383000	103600000	95218000	212620000	159550000	91425000	67221000	89524000	87797000	90453000	188640000	159570000	94516000	89303000	105450000	115740000	94682000	218340000	114140000	94255000	77520000	88141000	88338000	81589000	168720000	114670000	114910000	82670000	84254000	84582000	75471000	178500000	127050000	101580000	104150000	96536000	92090000	61382000	176970000	156950000	100160000	76016000	98321000	110360000	106020000	196110000	166700000	117320000	84235000	88772000	103730000	98329000	177030000	185390000	121930000	119350000	102760000	110190000	116370000	202090000	33	23	17	23	29	24	47	29	24	16	23	25	23	51	31	19	23	29	27	18	51	36	26	28	26	23	19	41	33	39	29	23	24	16	52	27	26	29	26	23	16	44	31	17	22	25	53	18	51	30	26	23	15	26	22	41	30	22	20	16	29	15	58	AAQEFPNKPPLVK;AGITDYGNMSSEDQELER;AGITDYGNMSSEDQELERNWIAEK;AIDFLQSLQR;APSEEEEGEDVFDSSEEDEDIDEDEDEAR;ATDNNYYASALK;DLFQHIDIQELEK;DPDVFLK;DPSIWDLK;DPSIWDLKQELEDAEEERK;EAIGNAIK;EEQGTMSEFIELLREDPDRR;ENLEVPFIYAYR;ENLEVPFIYAYRR;ENPLALGK;ERGEFVIR;FEDTLDNIIQSCQPNAIGINGPNPK;FIEDYSR;FIEDYSRVNPNK;FWHNDIICTTNSEVECVVNAQR;GDFIRDYK;GHTIPIIYVEDEVAIR;GHTIPIIYVEDEVAIRYQNSER;GSIIPVRVER;GSLYEDIK;IFQDISQEVK;IHPEDYHLATK;ISLQDIYDLEDLK;ISLQDIYDLEDLKK;IVDNPFDK;KISLQDIYDLEDLK;KVQEGFIVNDDDENEDPGTSISK;LAFNQAMDK;LAIDTVQK;LDQAPFIPNVRDPK;LESLNLESYAEELEK;LLNEMTSSEK;LLREQSIK;LMMAEAR;LNEPLLAR;LSEDDLDLLMENAGVER;LVPRDEEEIVNDNDETK;LYTWNVK;MEETGDSK;MVEAESLNLLSVK;NFDANYDLTEFK;NLMTEGDMK;NNEYGRDEEDHENRNR;QAEDYLR;QELEDAEEERK;QPTQITGLSSDK;QQLITHNILHK;QQYVPISYSK;QSSRGDDHLVITWK;RDPDVFLK;RLQEVLHK;RPANEIYEIGK;RVGDEGNAAESESDNVAASR;TDIPERYQELR;TNPEKFEDTLDNIIQSCQPNAIGINGPNPK;VAADALEYDPDTIAEK;VINHPYYFPFNGR;VLIVDNQK;VQEGFIVNDDDENEDPGTSISK;VRLLNEMTSSEK;YANEINEMFINHTGK;YCIALAR;YEDLEHDQLDSTR;YEDLEHDQLDSTRIHPEDYHLATK;YISGFGK;YMHSPLLEYANLTSEEVR;YNDLDQIIVEYLQNK;YYLADVVLTAK;YYSLELSK				750
P23638	P23638	23	23	23	Proteasome subunit alpha type-3	PRE9	sp|P23638|PSA3_YEAST Proteasome subunit alpha type-3 OS=Saccharomyces cerevisiae (strain ATCC 204508 / S288c) OX=559292 GN=PRE9 PE=1 SV=1	28.714	258	258	0	323.31	385830000	233060000	202510000	132250000	134420000	155320000	425750000	338600000	273300000	220290000	160680000	112350000	151060000	437730000	316280000	199690000	213830000	208160000	191260000	162220000	457580000	485550000	402680000	267310000	195780000	178720000	161970000	527480000	527860000	358140000	233650000	166090000	161190000	172120000	494910000	418350000	364140000	285130000	204890000	163250000	185720000	552900000	474840000	309910000	207710000	242630000	227530000	202900000	525210000	467710000	334030000	241170000	225350000	263500000	298740000	540830000	428530000	312950000	183500000	225890000	215560000	180250000	490000000	13	14	7	8	6	7	21	12	8	9	7	4	6	16	9	7	8	10	8	5	17	12	13	8	13	12	8	10	14	13	9	8	7	8	21	12	15	11	9	8	6	14	12	9	11	10	16	7	20	10	8	7	7	9	7	14	12	10	8	6	12	6	13	AISVGANTSAAQTLLQMDYK;AISVGANTSAAQTLLQMDYKDDMK;DDMKVDDAIELALK;DEDEEADEDMK;GANDGEVYQK;IAVAVAGLTADAEILINTAR;IFKPQEIK;IFKPQEIKDILVK;IHAQNYLK;KDEDEEADEDMK;KVTSTLLEQDTSTEK;LEFATIRK;LSDIKQGYTQHGGLR;RYDSRTTIFSPEGR;TGITKKDEDEEADEDMK;TTDSSALTYDRLEFATIR;TTDSSALTYDRLEFATIRK;TTIFSPEGR;TYNEDIPVEILVR;TYNEDIPVEILVRR;VDDAIELALK;VTSTLLEQDTSTEK;YGYQLYTSNPSGNYTGWK				751
P23639	P23639	14	14	14	Proteasome subunit alpha type-2	PRE8	sp|P23639|PSA2_YEAST Proteasome subunit alpha type-2 OS=Saccharomyces cerevisiae (strain ATCC 204508 / S288c) OX=559292 GN=PRE8 PE=1 SV=1	27.162	250	250	0	289.5	286190000	178250000	120360000	118120000	94638000	108030000	306510000	249070000	223920000	178440000	104140000	102980000	124160000	345810000	238240000	158630000	157050000	145850000	143160000	94521000	295310000	401560000	359800000	247710000	174480000	156870000	173900000	443410000	359350000	342480000	210400000	155240000	142600000	156420000	440820000	384910000	315750000	302470000	179830000	159950000	142880000	347080000	392530000	244390000	182050000	248710000	230360000	146350000	456520000	366940000	249850000	166160000	149950000	251430000	207870000	443690000	451530000	271790000	210750000	211570000	209330000	186890000	398370000	5	4	4	5	4	7	10	8	6	6	7	7	6	11	8	4	7	12	6	2	9	10	6	7	9	8	8	9	9	8	8	9	9	6	12	9	10	10	7	6	4	11	9	9	8	7	23	6	9	8	7	5	7	8	5	12	10	5	6	8	9	4	11	ATNGVVIATEK;ATNGVVIATEKK;IYGEYPPTK;KSSSPLAMSETLSK;LGQIDYALTAVK;LTSQEINDRLEAL;QGVTSLGIK;RIYGEYPPTK;SSSPLAMSETLSK;TDRYSFSLTTFSPSGK;VAHTSYK;VSLLTPDIGAVYSGMGPDYR;VSLLTPDIGAVYSGMGPDYRVLVDK;YSFSLTTFSPSGK				752
P23641	P23641	19	19	19	Mitochondrial phosphate carrier protein;Mitochondrial phosphate carrier protein, N-terminally processed	MIR1	sp|P23641|MPCP_YEAST Mitochondrial phosphate carrier protein OS=Saccharomyces cerevisiae (strain ATCC 204508 / S288c) OX=559292 GN=MIR1 PE=1 SV=1	32.812	311	311	0	323.31	5573400000	8916000000	2583600000	46556000	13835000	0	0	5520200000	8214200000	2367300000	52054000	4255200	0	0	5876800000	7989200000	2783100000	84610000	3795900	0	0	3402700000	4821200000	1952700000	19943000	0	0	0	3652200000	3855900000	1400000000	31648000	0	0	0	3834200000	4392400000	1915100000	27853000	0	0	0	4024300000	7023100000	4608100000	406330000	5908600	0	0	3263500000	6332700000	4503500000	406620000	20667000	1708600	0	3610800000	6487000000	4792200000	516260000	56781000	1751400	0	21	38	22	6	4	0	0	24	34	24	8	1	0	0	35	37	25	7	1	0	0	25	30	24	4	1	0	0	27	32	21	4	0	0	0	24	28	21	6	0	0	0	23	35	26	10	6	0	0	21	31	26	10	4	2	0	29	31	26	15	7	0	0	APGQSTVGLLAQLAK;ASEFYYGFAGPK;EEGIGSFYSGFTPILFK;FALAGAIGCGSTHSSMVPIDVVK;FFIDNLGYDTASR;FFIDNLGYDTASRYK;FGGYEVFK;FGGYEVFKK;GMVGSFK;ILKEEGIGSFYSGFTPILFK;IQLEPTVYNK;KFFIDNLGYDTASR;LVSQPQFANGLVGGFSR;QIIAGEGAGALLTGFGPTLLGYSIQGAFK;QIPYNIAK;QLGFFGSFAGLPTR;STLGCPPTIEIGGGGH;SVSAAPAIPQYSVSDYMK;TRIQLEPTVYNK				753
P23642	P23642	27	27	27	Mannan polymerase I complex VAN1 subunit	VAN1	sp|P23642|VAN1_YEAST Mannan polymerase I complex VAN1 subunit OS=Saccharomyces cerevisiae (strain ATCC 204508 / S288c) OX=559292 GN=VAN1 PE=1 SV=3	61.091	535	535	0	323.31	198080000	238820000	492030000	406300000	280570000	115980000	0	219410000	210620000	404840000	441710000	303270000	119960000	0	162450000	198000000	330690000	411350000	263670000	131810000	0	290040000	274270000	240150000	142060000	78462000	12012000	0	303230000	241760000	215690000	142770000	86497000	14596000	0	258070000	203200000	167210000	102670000	76276000	11050000	12618000	227810000	312740000	478610000	325190000	225960000	111120000	0	221310000	325040000	413240000	392610000	289330000	191260000	0	198780000	199970000	301650000	266830000	168100000	62781000	0	12	16	23	24	19	11	0	18	13	21	24	16	11	0	11	11	17	18	24	11	0	17	19	14	14	8	4	0	19	15	16	16	7	3	0	21	16	16	10	11	0	1	18	19	21	16	30	11	0	15	19	18	23	16	9	0	14	15	17	16	11	5	0	AMDNGLSLPISR;DADVELCPGSVIQDLMSK;DAEGDPNEAVDLDGVGGVSILAK;DFGQVIGQGFSDR;DFGQVIGQGFSDRHAVK;DHILLCIPLR;DHILLCIPLRNAADVLPLMFK;FDDGVQHYLISQFGSEVLTPK;FDDGVQHYLISQFGSEVLTPKDDEK;GMFFNLR;IFRNGVQFPAFTFENHAETEAFGK;MGMFFNLRSNIK;NAADVLPLMFK;NGSSNNIK;NGVQFPAFTFENHAETEAFGK;NWLTANALK;RSEHNSNSLK;SLLGSSK;SVQIFQK;TLDEDDVIVEGYAEYPTWR;VGGLPHYTIWHIYEPSDDDLK;VHLAYIR;VHLAYIRDAEGDPNEAVDLDGVGGVSILAK;VHQAFSPPFHENYDK;VHQAFSPPFHENYDKPFR;YMDEGYINR;YMDEGYINRVHQAFSPPFHENYDK				754
P23643	P23643	40	40	40	Vacuolar protein sorting-associated protein 3	VPS3	sp|P23643|VPS3_YEAST Vacuolar protein sorting-associated protein 3 OS=Saccharomyces cerevisiae (strain ATCC 204508 / S288c) OX=559292 GN=VPS3 PE=1 SV=1	116.92	1011	1011	0	323.31	13406000	18079000	184300000	321620000	264590000	43194000	0	13030000	12702000	176140000	367230000	319380000	156700000	0	19321000	15910000	168510000	377020000	519750000	159250000	0	14620000	15694000	523980000	571420000	940200000	312140000	0	12255000	12358000	393690000	662510000	556570000	315540000	0	0	13259000	309170000	297120000	253580000	289930000	0	14952000	13892000	244180000	624450000	646460000	274420000	0	12068000	33297000	170920000	645880000	570850000	524200000	0	18659000	12890000	214760000	277530000	508050000	347550000	0	2	1	11	15	10	4	0	2	1	9	16	17	8	0	1	1	9	16	17	5	0	1	1	11	30	18	13	0	1	1	14	26	16	9	0	0	1	19	21	13	7	0	1	1	15	24	38	15	0	1	2	7	16	19	19	0	1	1	10	17	21	8	0	ACAHEETLMVSK;AFVEESYEEK;ATESEETNTHNANPNETVR;EINLHDDKLPR;ENEGKLDIDSESSPHERENDK;ERAFVEESYEEK;ERIADDLLLTLK;EYKDDFAYDK;FDAESNSK;FLFNYYLAK;FSQEESRPIEDSPHTDK;FTSCEESEIDNIEDQLK;FTSCEESEIDNIEDQLKK;GISDVVICNFSR;GNYMLVSQTK;HSLQCENFSK;ILDMACINK;ILETIPSVFPVQTISELLLK;IPAEETSLK;ISADSLVLTK;IYAFHAEGVR;IYLSFNDFR;KLPEDYIK;LEPLTHSDNK;LNSYELINLK;LPEDYIKER;LRLEPLTHSDNK;NFELLDDTDIQLK;NQISISDELSR;NQISISDELSRNFDSQG;QGDENTEECAIK;QGDENTEECAIKK;QNLVAVMK;SDNVFTNTNNSEEFK;SQLLQSITTSGSDLK;SSQVIPLFR;TDITNFIHIK;TGLLTNDFDDIMK;TIDITLFK;VSFIEQLGVQNSNDSK				755
P23644	P23644	18	18	18	Mitochondrial import receptor subunit TOM40	TOM40	sp|P23644|TOM40_YEAST Mitochondrial import receptor subunit TOM40 OS=Saccharomyces cerevisiae (strain ATCC 204508 / S288c) OX=559292 GN=TOM40 PE=1 SV=1	42.038	387	387	0	323.31	4866900000	7868100000	2686500000	130960000	3446300	0	0	5353600000	7321100000	2392300000	110190000	0	0	0	3088700000	3960900000	1824700000	93475000	0	0	0	3669500000	6182000000	2483000000	64391000	0	0	0	4767300000	4220700000	1434100000	46251000	0	0	0	2975300000	2656600000	1410100000	13948000	0	1759700	0	2837500000	4651400000	3478200000	348770000	4030700	0	0	2691100000	5897400000	3441100000	399610000	0	0	0	1646600000	2540900000	2024900000	310110000	57472000	2989800	0	14	17	14	6	1	0	0	14	20	14	5	2	0	0	13	14	13	5	0	0	0	21	16	12	5	0	0	0	18	20	15	4	0	0	0	17	13	12	2	1	0	0	14	18	19	9	2	0	0	13	15	17	10	1	0	0	14	13	12	6	2	0	0	AFSMNPAFQTSHTFSIGSQALPK;DVFLSQYFFTGLR;EVSRDVFLSQYFFTGLR;GNFFSSNPISSFVVDTYK;GTLDSNGK;LNYGWDK;LNYGWDKK;QLHSHRQSLELVNPGTVENLNK;QSLELVNPGTVENLNK;QSVYRGTLDSNGK;SAPTPLAEASQIPTIPALSPLTAK;TDGSAPGDAGVSYLTR;TLNPSFSEK;VACFLER;VACFLERK;VLPTLSVLFCGEIDHFK;VLPTLSVLFCGEIDHFKNDTK;VNLQISDGQPTMCQLEQDYQASDFSVNVK				756
P23724	P23724	15	15	15	Proteasome subunit beta type-6	PRE7	sp|P23724|PSB6_YEAST Proteasome subunit beta type-6 OS=Saccharomyces cerevisiae (strain ATCC 204508 / S288c) OX=559292 GN=PRE7 PE=1 SV=1	26.871	241	241	0	267.21	205190000	136440000	125570000	76813000	84138000	110300000	267070000	208570000	173750000	149830000	99995000	88589000	120760000	281530000	206280000	131270000	135050000	131260000	129930000	138690000	308620000	295440000	244890000	145460000	128370000	111040000	93861000	324190000	284790000	237010000	133550000	94448000	87938000	89553000	326760000	340210000	319080000	193160000	144980000	129450000	57249000	348240000	250070000	186530000	123770000	128990000	115920000	109990000	360880000	275370000	169870000	141650000	105060000	152720000	167680000	365320000	287950000	183050000	102380000	141650000	144740000	134940000	370250000	12	11	9	7	4	7	16	10	9	11	8	9	8	15	8	5	7	14	8	5	14	13	12	10	8	10	9	11	13	14	8	10	5	4	17	12	14	12	9	7	4	16	11	12	8	11	22	9	17	9	6	6	5	7	11	13	10	4	4	6	9	4	16	AGGAAASLIMPFLDNQVNFK;DSFTSATER;GAVYSFDPVGSYER;GAVYSFDPVGSYEREQCR;HIQVGDGLEILIVTK;LSINSAAR;LVRDSFTSATER;NIQHLLYGK;NITDYSINSR;NITDYSINSRYEPK;NQYEPGTNGK;VFDCGDNIVMSANGFAADGDALVK;WYHFDHNDK;WYHFDHNDKK;YLSVEEVIK				757
P23748	P23748	4	4	4	M-phase inducer phosphatase	MIH1	sp|P23748|MPIP_YEAST M-phase inducer phosphatase OS=Saccharomyces cerevisiae (strain ATCC 204508 / S288c) OX=559292 GN=MIH1 PE=1 SV=2	63.357	554	554	0.00022391	3.3846	0	0	0	0	0	0	0	0	0	0	0	0	0	0	0	0	0	11078000	11070000	40884000	0	0	0	0	0	0	0	0	0	0	0	0	0	0	0	0	0	0	0	0	0	0	0	0	0	16278000	0	0	0	0	0	0	0	0	0	0	0	0	0	0	0	0	0	0	0	0	1	0	0	0	0	0	0	0	0	0	0	0	0	0	1	1	1	0	0	0	0	0	0	1	0	0	0	1	0	0	0	0	0	0	1	1	0	1	0	0	0	0	1	0	0	0	0	0	0	0	0	0	0	0	0	0	1	0	0	0	AVFDNFPELCYPR;EIDGPSPNIK;HSNVDDDLINK;SPLLTNHR				758
P23776	P23776	22	22	22	Glucan 1,3-beta-glucosidase I/II	EXG1	sp|P23776|EXG1_YEAST Glucan 1,3-beta-glucosidase I/II OS=Saccharomyces cerevisiae (strain ATCC 204508 / S288c) OX=559292 GN=EXG1 PE=1 SV=1	51.31	448	448	0	323.31	9561600	23775000	97394000	148620000	91136000	0	0	31451000	70191000	112760000	147230000	120710000	0	0	47959000	68427000	164680000	289890000	235210000	0	0	1104400000	1143700000	447100000	217370000	114780000	0	0	1277400000	894190000	445030000	209880000	95024000	85602000	0	855570000	817990000	489260000	169700000	67703000	95448000	0	786200000	964830000	1426800000	681550000	255510000	80498000	0	642400000	750110000	1098600000	704080000	389420000	260070000	14973000	482080000	601860000	783910000	578000000	312590000	95679000	4715000	1	3	6	9	6	0	0	3	4	11	11	7	0	0	3	5	8	14	10	2	0	21	23	19	12	12	0	0	23	23	22	16	7	1	0	22	16	9	9	4	0	0	21	19	22	17	28	5	0	20	24	25	21	19	12	3	14	15	19	12	15	2	1	DPSSIQFVHEENK;FLEDSNLAVTTNVLNYILK;GGWIIWCYK;KYPNQCGTISN;LMFNGLFPQPLTDR;LMFNGLFPQPLTDRK;LMFNGLFPQPLTDRKYPNQCGTISN;MKNDYLAPAYEYLR;NDYLAPAYEYLR;NDYLAPAYEYLRNNIK;RYVEAQLDAFEMR;RYYDYDHGSLGEPIR;SIDEHIK;TESSLEWDAQR;TNDDNDEGIPVDEYHFCQYLGK;VWVDLHGAAGSQNGFDNSGLR;VWVDLHGAAGSQNGFDNSGLRDSYK;WLNSVGFGAR;YDGSWVNGDQTSSYIGSCANNDDIAYWSDERK;YPNQCGTISN;YVEAQLDAFEMR;YYDYDHGSLGEPIR				759
P23796	P23796	8	8	8	tRNA A64-2-O-ribosylphosphate transferase	RIT1	sp|P23796|RIT1_YEAST tRNA A64-2-O-ribosylphosphate transferase OS=Saccharomyces cerevisiae (strain ATCC 204508 / S288c) OX=559292 GN=RIT1 PE=1 SV=3	58.881	513	513	0.0019806	2.3671	0	0	0	0	0	0	27696000	0	11712000	0	0	0	0	26933000	0	0	0	0	0	0	10917000	16445000	14167000	8342400	15302000	16195000	0	26830000	11886000	17232000	0	9600900	0	0	20239000	0	0	0	0	0	0	13456000	0	0	0	0	0	0	0	0	0	0	0	0	0	24089000	0	0	0	0	0	0	9965400	0	0	0	0	0	0	3	0	1	0	0	0	0	5	0	0	0	0	0	0	1	1	1	1	0	0	0	2	1	1	0	0	0	0	1	0	0	0	0	0	0	2	0	0	0	0	0	0	0	0	0	0	0	0	0	1	0	0	0	0	1	0	1	CGLWYCNPSSFK;GSLDEVFGNIDK;HLTKLISHLK;ITNEISLGK;STDGHVNQWDFSTR;VIPIFPHYPLIPNER;VLYLPPETVPK;VSSGLTINK				760
P23797	P23797	9	9	9	N-acetylglucosaminyl-phosphatidylinositol de-N-acetylase	GPI12	sp|P23797|GPI12_YEAST N-acetylglucosaminyl-phosphatidylinositol de-N-acetylase OS=Saccharomyces cerevisiae (strain ATCC 204508 / S288c) OX=559292 GN=GPI12 PE=1 SV=2	35.446	304	304	0	46.921	59086000	82016000	163000000	66786000	6712400	0	0	43503000	29101000	154260000	23445000	5738800	0	0	69492000	68226000	103970000	42176000	9566700	0	0	108310000	107490000	34898000	5809300	0	0	0	109930000	60947000	32476000	7134400	1897300	0	0	113520000	85391000	36370000	5674700	0	0	0	78578000	139530000	145970000	45755000	7999600	0	0	51151000	101460000	129150000	39066000	9431800	3132100	0	78491000	111090000	144500000	48170000	10900000	0	0	2	3	6	5	1	0	0	5	2	6	1	1	0	0	4	5	5	4	1	0	0	8	6	3	1	0	0	0	5	5	4	2	1	0	0	9	7	4	1	0	0	0	6	6	8	5	1	0	0	3	4	6	1	1	2	0	5	6	6	5	1	0	0	ELNESAALLLHNER;GNAEGLGETR;KLVDDYAQPK;NHNLNQIIVTFDSYGVSNHINHK;NNASLQHIFPHK;RNEQPPHVTALYLR;SCYAAVK;TVPFNIICLSK;VRELNESAALLLHNER				761
P23833	P23833	12	12	12	Protein SCO1, mitochondrial	SCO1	sp|P23833|SCO1_YEAST Protein SCO1, mitochondrial OS=Saccharomyces cerevisiae (strain ATCC 204508 / S288c) OX=559292 GN=SCO1 PE=1 SV=1	33.166	295	295	0	86.707	460380000	614390000	270040000	30320000	8956000	0	0	421940000	373930000	238790000	175350000	30490000	10372000	0	588390000	1042200000	368630000	400690000	469470000	2333300000	358670000	831770000	1305000000	651730000	499080000	893180000	1520300000	239610000	833040000	919600000	418640000	444080000	517380000	1565100000	0	1265300000	996740000	615780000	0	797640000	1851000000	0	376450000	480330000	669090000	244710000	142530000	37267000	30531000	727500000	290070000	368810000	0	0	90737000	342570000	745930000	820970000	602420000	375280000	792970000	58037000	299850000	7	7	6	0	0	0	0	10	10	5	2	2	0	0	10	13	6	3	0	0	1	13	9	8	2	5	1	2	11	10	9	2	2	1	0	9	11	9	0	3	0	0	6	7	6	4	1	0	0	8	7	7	0	0	1	1	7	6	11	4	3	1	1	EAEANRGYGKPSLGGPFHLEDMYGNEFTEK;EYLSDFHPSILGLTGTFDEVK;GYGKPSLGGPFHLEDMYGNEFTEK;LGLWLNTLSSK;LSGNGAK;PSLGGPFHLEDMYGNEFTEK;SYVPAEQR;SYVPAEQRAK;VPVGGTPIK;VREGSIEFSTGK;VYFSTPPNVK;YGITLQPLFITCDPARDSPAVLK				762
P23900	P23900	11	11	11	Glycerol uptake/efflux facilitator protein	FPS1	sp|P23900|FPS1_YEAST Glycerol uptake/efflux facilitator protein OS=Saccharomyces cerevisiae (strain ATCC 204508 / S288c) OX=559292 GN=FPS1 PE=1 SV=2	73.877	669	669	0	202.82	89192000	118390000	204680000	135090000	21095000	0	0	120640000	155260000	220040000	156040000	84148000	0	0	152100000	127720000	189820000	153960000	81129000	0	0	188370000	191710000	174320000	95049000	45732000	0	0	264550000	149870000	206590000	128610000	75973000	0	0	203300000	160230000	159390000	123040000	67397000	0	0	109560000	138060000	211560000	148300000	75180000	0	0	124300000	153600000	279780000	311810000	125240000	97121000	0	124560000	132360000	212210000	244840000	94179000	13205000	0	5	9	12	10	1	0	0	5	8	11	7	4	0	0	7	8	9	7	6	0	0	10	10	8	5	4	0	0	12	9	12	7	8	0	0	11	11	9	10	5	0	0	6	6	9	9	11	0	0	4	8	10	13	9	4	0	7	7	7	5	5	0	0	ALNDFLSSESVHTHDSSRK;DNGPPSASSNR;GQTTVSANVLNIEDFYK;IQQDNFNVALDNLNVTGSSAETIDAMK;LALYAVGFDHK;NADDAHTIPESHLSR;NVPIMVKPK;RTSDLSDFSYNNDDDEEFGER;SSISDNENEAGEK;TLYQNPQTPTVLPSTYHPINK;TTGAQTNMESNESPR				763
P23968	P23968	4	4	4	V-type proton ATPase subunit c	VMA16	sp|P23968|VATO_YEAST V-type proton ATPase subunit c OS=Saccharomyces cerevisiae (strain ATCC 204508 / S288c) OX=559292 GN=VMA16 PE=1 SV=1	22.595	213	213	0	15.122	60430000	57001000	198510000	77161000	20938000	0	0	0	0	56637000	0	0	0	0	80981000	107110000	208810000	94003000	47595000	0	0	39079000	111790000	218410000	0	0	0	0	28179000	65828000	166420000	60782000	36718000	0	0	48215000	95052000	172470000	65684000	22439000	0	0	0	98133000	186950000	150990000	77975000	0	0	0	42326000	118580000	114760000	63128000	69533000	0	0	96480000	189420000	169600000	67894000	30326000	0	1	1	3	2	2	0	0	0	0	1	0	1	0	0	1	1	4	1	0	0	0	1	1	4	0	2	0	0	1	1	3	2	1	0	0	1	1	4	2	1	0	0	1	0	4	4	4	1	0	0	1	3	0	1	2	0	0	2	2	3	1	1	0	DDDMSLGK;ESKDDDMSLGK;LFTGHGSDINFGK;LTVATAENMYSK				764
P24000	P24000	16	16	4	60S ribosomal protein L24-B	RPL24B	sp|P24000|RL24B_YEAST 60S ribosomal protein L24-B OS=Saccharomyces cerevisiae (strain ATCC 204508 / S288c) OX=559292 GN=RPL24B PE=1 SV=1	17.547	155	155	0	135.37	3419700000	2165200000	2482200000	3797400000	7755200000	13779000000	3673300000	2743700000	2399300000	1813800000	4695500000	6316300000	14287000000	3167100000	3027600000	2213000000	2162000000	3372100000	5803000000	17657000000	3916800000	1757900000	1748800000	1891100000	2269000000	4180000000	9324200000	1537600000	1684000000	1740100000	1494900000	2518100000	3535900000	9258000000	2137800000	1716300000	1415600000	1607000000	2466900000	4888900000	10774000000	1944800000	1524300000	1210900000	1057200000	2634200000	6939600000	10002000000	2261300000	2008700000	1235100000	1171800000	3427300000	4037800000	7364500000	3493000000	2117800000	1348400000	1116800000	2573300000	5549300000	12289000000	2452800000	14	13	17	15	16	23	10	20	18	12	16	20	29	23	18	18	8	21	21	24	21	16	15	17	15	20	24	17	14	17	15	9	19	26	15	12	18	12	12	21	21	14	11	9	11	13	34	25	16	14	14	10	16	12	18	21	13	13	12	14	16	23	16	AQRPITGASLDLIK;GITEEVAK;GITEEVAKK;GTLFVRGDSK;IAWTVLFR;IAWTVLFRK;IFRFQNSK;KGITEEVAK;KGITEEVAKK;KVEVDSFSGAK;MKVEVDSFSGAK;PITGASLDLIK;SAGVQGSK;SLKPEVR;SLKPEVRK;VEVDSFSGAK				765
P24004	P24004	19	19	19	Peroxisomal ATPase PEX1	PEX1	sp|P24004|PEX1_YEAST Peroxisomal ATPase PEX1 OS=Saccharomyces cerevisiae (strain ATCC 204508 / S288c) OX=559292 GN=PEX1 PE=1 SV=2	117.27	1043	1043	0	20.062	25369000	16367000	0	0	0	0	33881000	0	0	26211000	24292000	0	0	30737000	30328000	0	12325000	13639000	15228000	47120000	21337000	32116000	0	18223000	12505000	0	29647000	81853000	12300000	26308000	24039000	23960000	18836000	21149000	46757000	0	23855000	34731000	14802000	25296000	0	43651000	30148000	0	0	23988000	24425000	0	55012000	0	0	0	20841000	32988000	25273000	38435000	36777000	9363600	0	49418000	73489000	41429000	83555000	2	2	0	0	0	0	4	0	0	1	0	0	0	1	2	0	0	0	1	0	2	3	1	0	2	1	4	8	2	2	1	2	2	3	5	2	2	2	1	3	1	5	1	0	0	2	5	1	7	0	1	0	4	2	3	4	4	0	0	5	7	2	6	DIIERHLPK;DRNGEMPNGENSIDIGSR;DVLLETLEWPTK;ELINEVEK;FIGASEQNIR;FIGASEQNIRELFER;ITDGSLVVVAPK;LLEYFFSK;LLNFFINQVTK;LTKETNIK;NGAIQLLK;SGILLYGYPGCGK;SLSAFTPSALR;TLLASAVAQQCGLNFISVK;TLLQQDVVHETK;VTQMGKEEVK;WGDIGALANAK;YADCETLHETSNLDK;YEPIFVNCPLR				766
P24031	P24031	9	9	6	Constitutive acid phosphatase	PHO3	sp|P24031|PPA3_YEAST Constitutive acid phosphatase OS=Saccharomyces cerevisiae (strain ATCC 204508 / S288c) OX=559292 GN=PHO3 PE=1 SV=2	52.776	467	467	0	43.58	0	0	13562000	37150000	0	0	0	0	0	19383000	23516000	15247000	0	0	16160000	0	0	53075000	50572000	0	0	63975000	60314000	38009000	0	0	0	0	69389000	52220000	29417000	0	0	0	0	54432000	41976000	16140000	0	0	0	0	103360000	114720000	145080000	55648000	0	0	0	69400000	109990000	137220000	68227000	0	0	0	107140000	130380000	137240000	59303000	0	0	0	1	0	2	4	1	0	0	0	0	1	1	1	0	0	1	0	0	1	1	0	0	3	4	0	0	0	0	0	3	4	2	0	0	0	0	2	3	1	0	0	0	0	7	5	8	6	0	0	0	4	4	5	6	0	0	0	6	4	3	3	1	0	0	DLPEGCEMK;FQCSNDTYVR;GLNLTSK;GYSDVCDIFTEDELVR;NNLTAEYVPFMGNTFHK;QSETQDLK;SVGANLFNATLK;SWYVPQGAR;YSYGQDLVSFYQDGPGYDMIR				767
P24276	P24276	37	37	37	Protein SSD1	SSD1	sp|P24276|SSD1_YEAST Protein SSD1 OS=Saccharomyces cerevisiae (strain ATCC 204508 / S288c) OX=559292 GN=SSD1 PE=1 SV=1	139.95	1250	1250	0	323.31	302260000	271490000	353280000	538020000	825670000	854920000	331670000	253060000	155020000	181210000	738150000	1009200000	1350000000	279120000	230620000	199960000	495400000	746240000	799750000	1277500000	363710000	461900000	439920000	1076400000	1615800000	2452600000	2642600000	410560000	440630000	524900000	1097300000	1816700000	2147800000	2996300000	406970000	326690000	313940000	993470000	1928200000	2126700000	2476400000	371360000	364930000	144490000	349350000	509850000	913600000	1527300000	375140000	395220000	205400000	316810000	559190000	854740000	1013100000	358270000	424490000	252780000	426000000	825010000	1369000000	1643000000	385230000	2	3	7	12	19	10	6	3	3	3	15	14	12	5	5	3	8	12	8	13	7	8	14	18	21	27	17	11	8	6	14	21	19	25	7	6	4	15	21	16	18	9	3	2	5	7	29	13	4	6	4	4	6	11	8	6	8	5	6	9	14	9	7	ATSNLSPPSFK;DASMQHDLIPLNSSDDYHNDASVTAATSNNFLSSPSSSDSLSK;DFVENADK;DFVENADKYSEK;DNNFLSNEYLDQK;DYNSFNTLEPPAIFQQGHK;EKPSFQPLPLTAESLEYR;EKPSFQPLPLTAESLEYRR;ELSDLHLTVPNLR;HSLGLNEAK;HSLGLNEAKK;IAWFKPTDK;IDSVQADSGSNSTTEQSDFK;ISGGEAGVTVK;ISGGEAGVTVKIDSVQADSGSNSTTEQSDFK;KIQNFGYNFDTNTADELIK;KNDDVEVEGQSLLLVEEEEINDK;KVPLIAIPTELAPK;LFVASIK;LPSASDNK;LVAGILR;NNEYSPGINSNWR;NNSGYYHNSYDNNNNSNNPGSNSHRK;NQSQQPQQQLSPFR;NRSDAWVSTDGALDADIYICGSK;NSNVNNNR;RHSLGLNEAK;RISGGEAGVTVK;RQMQPIATK;RSSTINNDSDSLSSPTK;SLFAPYLPQANIPELIQEGR;SQEPNNMFVQTTGGGK;SQSELTNLMIEQFTLQK;TRNNEYSPGINSNWR;TSSQSSIYGHSR;VHGDQLPLIK;VPLIAIPTELAPK				768
P24279	P24279	47	47	47	DNA replication licensing factor MCM3	MCM3	sp|P24279|MCM3_YEAST DNA replication licensing factor MCM3 OS=Saccharomyces cerevisiae (strain ATCC 204508 / S288c) OX=559292 GN=MCM3 PE=1 SV=1	107.52	971	971	0	299.61	105870000	57492000	73612000	129200000	208720000	206370000	138960000	95951000	69094000	43466000	114370000	131010000	169690000	133730000	152530000	81262000	107580000	118690000	112380000	90229000	108010000	53660000	28090000	49829000	46637000	58845000	22938000	90605000	33996000	65507000	42191000	40965000	33502000	47450000	81258000	48068000	32606000	46178000	48093000	37925000	14794000	84481000	49917000	10247000	5068000	44475000	56750000	43549000	63876000	61302000	53092000	31042000	43940000	57664000	98623000	68802000	72712000	42046000	62037000	67695000	85409000	132020000	58743000	13	8	11	20	31	28	28	12	8	2	11	18	18	29	15	10	17	16	14	5	17	10	4	9	10	10	4	22	4	11	7	7	9	5	16	8	4	8	5	6	1	11	6	3	1	7	14	5	11	7	6	4	8	6	9	13	8	3	7	4	12	8	10	AASSTSLNILPHR;AGIHTTLNAR;ALTDLADSMDDVPHPNASAVSSR;ALTDLADSMDDVPHPNASAVSSRHPWK;CSVIAAANPVFGQYDVNRDPHQNIALPDSLLSR;DIFDILSQSLAPSIYGHDHIK;DYTDATTTLTTR;ERVIPQLTQEAINVIVK;FDLLFVVTDDINEIR;FHYRDYTDATTTLTTR;FNPLLQAGAK;FQDDEQNAGEDDNDIMSPLPADEEAELQRR;FQEFLDTFTSYRDSVR;FSAQEYLAGLK;FVLNTASLAIATTGR;GNYNGTEIPK;GSFGAHALSPR;GSSGVGLTAAVTTDRETGER;GVVCIDEFDK;IIISLDDLR;IIISLDDLREFDR;IMSDRNNLMVADDK;INEELPEEEK;IPTPAIYPTEDTEGNK;ITVQEMPEMAPAGQLPR;LNLSLAVGEDADINPEEHSNSGAGVENEGEDDEDHVFEK;LPNVSSAGQDDEQQQSVISFDNVEPGTISTGR;LSLISGIIAR;LTTEYGYSTFIDHQR;LVSVEGIVTK;LVTIPFLR;MEGSTGFDGDATTFFAPDAVFGDR;MTDVDRVAIHEVMEQQTVTIAK;NLENGSHLRGDINILMVGDPSTAK;NYTDLRNDDNTK;QMLTDFDIR;QMLTDFDIRNINK;SIDVILDDDLVDK;SISEHVLR;SLGAGGMNQSNSNTLIGFK;TLETLIR;TLILGNTVYPLHAR;TLTAQHLNK;VAANLLR;VAIHEVMEQQTVTIAK;VNVVGVFK;YLPPGYLEGEPVRER				769
P24280	P24280	28	28	26	SEC14 cytosolic factor	SEC14	sp|P24280|SEC14_YEAST SEC14 cytosolic factor OS=Saccharomyces cerevisiae (strain ATCC 204508 / S288c) OX=559292 GN=SEC14 PE=1 SV=3	34.9	304	304	0	323.31	323700000	271560000	452180000	413220000	324290000	197380000	568680000	336020000	458340000	515440000	447420000	374920000	209590000	654410000	248970000	250850000	670130000	700110000	644280000	253670000	611140000	544230000	428240000	632980000	384760000	434750000	347270000	813300000	504520000	844560000	717610000	474360000	357190000	260210000	823820000	550370000	608390000	965840000	851970000	537930000	322240000	833970000	583360000	481710000	692470000	683160000	449580000	326270000	707330000	628950000	698860000	693360000	619980000	864470000	463910000	757960000	719990000	493050000	766510000	841340000	661550000	572930000	649160000	22	19	21	24	21	25	31	20	27	22	22	27	18	41	17	22	29	32	28	14	33	24	26	28	28	28	26	38	20	27	24	25	17	16	29	22	17	28	32	22	16	30	22	24	22	22	41	27	25	25	22	24	26	22	18	34	33	24	28	32	30	23	37	AAGHLVETSCTIMDLK;ALAELRK;DGRPVYFEELGAVNLHEMNK;DYGTDTILQDFHYDEK;DYGTDTILQDFHYDEKPLIAK;EASYISQNYYPER;EASYISQNYYPERMGK;EFLESYPQNCPPDALPGTPGNLDSAQEK;EMFENCEK;FDVQLAK;FGGKSEVDESK;FYIINAPFGFSTAFR;FYPQYYHK;GGLYLSDIGPWRDPK;GISISSAYSVMSYVR;IFILGSSYQK;KFDVQLAK;LDDSTLLR;LFKPFLDPVTVSK;LLEDAGFIER;LLEDAGFIERLDDSTLLR;MVTQQEK;NLVWEYESVVQYR;NLVWEYESVVQYRLPACSR;PFLDPVTVSK;QIPAENLPVK;SEVDESK;YIGPEGEAPEAFSMK				770
P24309	P24309	6	6	6	Lariat debranching enzyme	DBR1	sp|P24309|DBR1_YEAST Lariat debranching enzyme OS=Saccharomyces cerevisiae (strain ATCC 204508 / S288c) OX=559292 GN=DBR1 PE=1 SV=1	47.741	405	405	0	14.058	21878000	24625000	23584000	34542000	42609000	41455000	11745000	26975000	21485000	24932000	28999000	38884000	39686000	12965000	37706000	39159000	41000000	41316000	51129000	85747000	19296000	19343000	31920000	29876000	49373000	60368000	126940000	24114000	0	28694000	36069000	60671000	73158000	123860000	15828000	0	0	38317000	83798000	83110000	110190000	0	29365000	31646000	27804000	28973000	56877000	57850000	14524000	32825000	33753000	25608000	49180000	53032000	65483000	15371000	34211000	46126000	28861000	47138000	71725000	103920000	23538000	3	2	2	1	4	4	1	2	2	1	2	4	3	2	2	2	1	2	2	4	1	1	1	1	3	3	6	2	0	1	1	5	4	6	0	0	1	3	3	2	4	1	2	2	2	4	6	3	2	1	1	1	2	2	4	1	1	1	1	1	2	3	1	DIDWENYAIPAYTLDIQK;HLMLLPHGGYVAK;IAVQGCCHGQLNQIYK;IGSLSGIWK;ISDIAPLFMIK;LKPFFEQDIK				771
P24384	P24384	52	52	52	Pre-mRNA-splicing factor ATP-dependent RNA helicase PRP22	PRP22	sp|P24384|PRP22_YEAST Pre-mRNA-splicing factor ATP-dependent RNA helicase PRP22 OS=Saccharomyces cerevisiae (strain ATCC 204508 / S288c) OX=559292 GN=PRP22 PE=1 SV=1	130.01	1145	1145	0	264.28	3072500	0	42636000	61814000	85700000	29391000	0	1225300	1813400	18597000	60985000	97854000	72192000	0	0	6269100	38177000	83871000	77346000	25801000	0	12080000	4587000	57534000	167050000	200540000	85355000	3276600	4421400	9222300	120700000	161730000	188830000	120070000	1409900	11399000	5103100	50917000	142970000	184060000	105030000	3710600	3662400	1847500	5350100	62009000	146180000	90969000	0	0	0	0	69862000	83212000	95852000	1741200	6640200	0	5070200	65577000	68260000	120710000	2956800	1	0	10	18	20	4	0	1	1	7	13	15	11	0	1	1	15	18	16	3	0	2	2	12	31	36	23	2	5	4	23	30	29	18	2	4	3	11	28	28	11	1	1	0	1	16	35	13	0	1	0	0	9	18	15	0	1	0	1	12	20	14	2	AGIEQLIVSPISQAQANQR;AGIEQLIVSPISQAQANQRK;AMGINDLLK;DEIPINTSYLTAK;DNQFLVIVGETGSGK;DRQLEADSK;DSRNEIQMLK;EALLDPEMSK;EEVSVLPSTK;EMSLFPMDPTLSR;FDFMDPPPK;FEDVTGPDTR;FHHPYGDHLTLLNVYTR;FSEYFLNCPIINIPGK;IEEEVQK;IESLDPSPVLHK;IFEPTPK;INIYNAR;IYQIASPPVMK;LDAGISYEDSIK;LEEQQRDETDEIDVELNTDDGPK;LISCHSDPDLIRK;MNESISYGK;MYNAFLGK;NCDGLVHISEMSDQR;NCDGLVHISEMSDQRTLDPHDVVR;NIDQHSGEIRK;QGQHIFVEVIK;QLIASGAASIDDYPELKDEIPINTSYLTAK;QNLSHTILMLK;QQSFDDPTK;QTLPVYAMR;RDDGSIVNGNTEK;RVAEEVGCK;SAINGSNAIRDHREEK;SELIQAVR;SELIQAVRDNQFLVIVGETGSGK;SGNLQEFIR;SQISMIFK;TFVSGFFMNAAK;TINGGTEVGIHPSSSLYGK;TLDPHDVVR;TLGDSIGELLILPVYSALPSEIQSK;TNFLHFR;TTQITQYLDEEGFSNYGMIGCTQPR;TVATDVLFALLK;VDSKLEEQQRDETDEIDVELNTDDGPK;VGHDVGYTIRFEDVTGPDTR;VIVTSATLNSAK;WQQANYSEQYCK;YMTDGMLQR;YSVIMLDEAHER				772
P24482	P24482	25	25	25	DNA polymerase epsilon subunit B	DPB2	sp|P24482|DPB2_YEAST DNA polymerase epsilon subunit B OS=Saccharomyces cerevisiae (strain ATCC 204508 / S288c) OX=559292 GN=DPB2 PE=1 SV=3	78.339	689	689	0	111.23	21396000	14043000	72203000	136820000	145110000	114920000	6115900	18478000	21753000	94746000	141130000	153330000	145050000	8253600	7907800	13784000	115620000	214410000	177760000	90529000	5198900	28441000	15916000	77002000	221380000	260510000	187840000	29500000	26161000	33415000	143470000	218050000	245910000	169830000	31448000	18564000	13822000	73756000	177340000	237920000	148000000	18271000	19320000	21869000	51115000	92251000	143820000	102540000	17380000	22840000	23233000	70397000	114550000	129640000	111380000	15098000	7787400	16127000	86393000	140330000	154960000	84811000	12521000	2	2	5	12	11	9	2	2	3	8	15	12	8	3	1	2	10	12	9	8	1	3	2	10	17	19	14	5	2	3	11	16	15	13	4	1	2	7	9	15	8	3	1	2	5	7	20	8	3	1	4	6	9	12	10	2	1	2	7	8	10	8	3	ALDWRDYFK;DAQNFLLLGLLNK;DTDIVPIDELVK;DTDIVPIDELVKEPDQLPQK;EPDQLPQK;EVIQEMK;FLEQFAAVWK;GLFIDQSGVK;IMTALSK;KQNGLGGIAGFLPDIEDK;MFGSGNVLPVK;MQFIFVPNK;MQFIFVPNKK;NNFDALATLLSR;NVVWSSNPTR;QNGLGGIAGFLPDIEDK;QPFKPESSK;QQQSSSMSITPIK;TIQEEIYI;VINASQQQR;VINPGSFIHNR;VQMFLTR;YMEYVPSSK;YMEYVPSSKK;YYLTNDR				773
P24521	P24521	29	29	29	Phosphomevalonate kinase	ERG8	sp|P24521|ERG8_YEAST Phosphomevalonate kinase OS=Saccharomyces cerevisiae (strain ATCC 204508 / S288c) OX=559292 GN=ERG8 PE=1 SV=2	50.454	451	451	0	135.73	97010000	68480000	45085000	36216000	11914000	4266900	184080000	92960000	68001000	45099000	73030000	11249000	0	251620000	37585000	103110000	76472000	79253000	76855000	0	343810000	108040000	109640000	90928000	74431000	60296000	11718000	291490000	19361000	86180000	84189000	44530000	49322000	6983300	182610000	92339000	151840000	129970000	101690000	61091000	0	325710000	163520000	111690000	99411000	92322000	67141000	69219000	323110000	139690000	79702000	88705000	31760000	154590000	87227000	245540000	187980000	163830000	76507000	88591000	86703000	36863000	349520000	9	7	6	1	1	0	20	5	6	6	9	1	0	15	5	6	8	7	8	0	21	10	11	8	12	8	2	21	2	9	6	5	4	1	14	8	15	11	8	5	2	20	14	8	9	7	7	4	21	6	5	4	3	9	8	20	8	9	4	6	6	2	18	AFSAPGK;ALLAGGYLVLDTK;DGEWLYHISPK;EKDPETYLDK;ESGADIEPPVQTSLLDDCQTLK;FMDGLSK;FPPALISNLPDIGSATYGSK;GVLTCLIPGAGGYDAIAVITK;IGSGFDVAAAAYGSIR;IYTELDHANSR;IYTELDHANSRFMDGLSK;LAHLVDEEDWNITIK;LDRLHETHDDYSDQIFESLER;LDRLHETHDDYSDQIFESLERNDCTCQK;LSFHSHRIEEVPK;LVQKVKNWYDSHMPESLK;MHAVAHPYGSLQGSDK;MHAVAHPYGSLQGSDKFEVR;NWYDSHMPESLK;PNMDDYCNR;QDVDLRAQTANDK;SGFIPVSIGGSK;SNHLPSGLTLWMGDIK;VIANVFSYFK;VIANVFSYFKPNMDDYCNR;VQWLDVTQADWGVRK;YEAFVVGLSAR;YPEITEVRDAVATIR;YREVIHNLAQVAHCQAQGK				774
P24583	P24583	56	56	56	Protein kinase C-like 1	PKC1	sp|P24583|KPC1_YEAST Protein kinase C-like 1 OS=Saccharomyces cerevisiae (strain ATCC 204508 / S288c) OX=559292 GN=PKC1 PE=1 SV=3	131.48	1151	1151	0	192.96	54794000	14189000	129420000	174430000	225240000	214000000	56224000	6710200	17223000	70770000	203430000	278270000	262600000	13259000	39956000	22854000	119700000	259100000	201250000	258360000	89458000	49291000	25067000	160190000	305200000	322770000	449800000	73867000	9439000	52267000	177730000	347760000	359460000	390440000	80622000	20531000	38734000	179280000	299630000	402600000	466690000	29764000	83214000	119290000	172920000	312980000	319130000	317230000	102570000	73448000	78411000	101950000	265950000	277700000	376760000	75704000	125840000	116180000	185310000	295610000	351130000	398890000	96789000	6	5	12	24	26	23	9	2	4	10	16	24	17	4	5	4	12	30	18	18	9	5	2	17	39	30	33	11	1	6	16	30	28	29	13	6	7	16	27	31	30	6	12	10	21	27	52	28	13	7	8	7	17	18	20	9	10	9	11	22	26	21	11	ANAPLPPQPR;AQREEMELEIK;CSECGIMCHAQCAHLVPDFCGMSMEMANK;CYTNVVTK;DADEVMEEPFFR;DDLMRDELELWK;DLKLENILLTPEGHIK;DMNSETFQIEQDHASK;DNIIQNHDIESAR;DNIIQNHDIESARAEK;DVDHIQSPMFAR;EARQNLEYLEDSLK;EEIFEQHGHHFVQK;EVLQETVSLAPTSTHASR;EYGFLSTK;FIDENEAYLNFTEGAQQTAEFSSPEK;GNEIEITVYDK;HQPNDIMDNQQPK;IADYGLCK;IAVEENIIR;IAVEENIIRGASALK;IQYMLQQLEFK;KPESYVTIK;KYQAINVDFDQFK;LENILLTPEGHIK;LYQIDGDQR;LYQIDGDQRSSSAAEGGAMESK;NDFREADLTIDSTHTNPFRDMNSETFQIEQDHASK;NINFDDILNLR;PSRNDRWSEDFQIPVEK;QDSGEIQEDLEVDHIDLETK;QHDPIIDK;QKLDWENK;QNLEYLEDSLK;QYQEANTK;RTVPSAQLGSSIGTANGSDLSPSK;SFSQLEQNIK;SFSQLEQNIKK;SLGLTDLSIEHSQTWESK;SPNEHIFSR;SPNEHIFSRLDLVK;SSSAAEGGAMESK;TAQQSQGENGSEDNERCNSK;TSNVMVIQK;TSTDTDPDEAK;TSTFCGTPEFMAPEILK;TVPSAQLGSSIGTANGSDLSPSK;VFLLATK;VKPPYIPEIK;VSLDNFVLLK;WSEDFQIPVEK;YDCPSLAQR;YFHDNGVIYR;YFHDNGVIYRDLK;YQAINVDFDQFK;YTGFQCQDCK				775
P24720	P24720	16	16	16	Protein MNE1	MNE1	sp|P24720|MNE1_YEAST Protein MNE1 OS=Saccharomyces cerevisiae (strain ATCC 204508 / S288c) OX=559292 GN=MNE1 PE=1 SV=2	77.229	663	663	0	58.335	25692000	56259000	7684200	0	0	0	0	26579000	51844000	6145100	0	0	0	0	35853000	51962000	9723300	0	0	0	0	33801000	69357000	5237300	0	0	0	0	23851000	45756000	0	0	0	0	0	32072000	37481000	12374000	0	0	0	0	31924000	84823000	29297000	0	0	0	0	11055000	76334000	26378000	0	0	0	0	29122000	49581000	34488000	0	0	0	0	3	10	1	0	0	0	0	4	9	2	0	0	0	0	6	8	1	0	0	0	0	4	12	2	0	0	0	0	4	7	0	0	0	0	0	4	5	0	0	0	0	0	4	12	7	0	0	0	0	1	9	2	0	0	0	0	4	6	4	0	0	0	0	AIQLLELFSPCLVK;DSLITPEILPQLGR;DSLITPEILPQLGRQPSSHK;ENSTFHCLFHGASQDISTK;EVDDQMQAESNLHSLR;GTIQPINIMELRK;LNVVLTTLQK;LPTDVSLK;LSDLPLNLEVWKK;NLWQPLLLTDNIVGNK;QDSFLQFLSFK;QSIHILSK;TLFHMDSEIFQK;TSDNPALYFALLNR;VIETMNGLSSTTAVTR;VMIAQNMENEACQILR				776
P24783	P24783	48	47	47	ATP-dependent RNA helicase DBP2	DBP2	sp|P24783|DBP2_YEAST ATP-dependent RNA helicase DBP2 OS=Saccharomyces cerevisiae (strain ATCC 204508 / S288c) OX=559292 GN=DBP2 PE=1 SV=1	60.999	546	546	0	323.31	602500000	399090000	308850000	474450000	870960000	2643300000	612810000	725620000	504520000	361130000	573200000	762710000	2712800000	690600000	299090000	271530000	252180000	301080000	634650000	1836200000	371000000	414140000	281050000	271390000	388580000	802080000	2262700000	436450000	437060000	359950000	320880000	398200000	623560000	2479000000	434670000	321180000	261660000	218940000	229560000	509000000	1334900000	226030000	373280000	201020000	158550000	339220000	631900000	1522500000	365660000	341340000	243500000	148370000	379070000	429200000	858420000	489320000	280750000	135290000	107220000	217300000	447380000	869730000	218940000	33	26	26	39	47	71	49	33	27	23	31	40	52	49	17	19	17	29	37	48	25	31	31	24	27	39	60	32	31	26	28	38	36	56	33	22	20	17	22	42	51	25	24	20	17	29	82	57	29	21	14	13	18	21	37	33	14	15	10	14	24	37	22	AEGFDKPTGIQCQGWPMALSGR;AGATGTAISFFTEQNK;DGGWGNR;DLSRGSEIVIATPGR;DMVGIAATGSGK;DQRERDWVLQEFR;DRSDSEIAQFR;DRSDSEIAQFRK;DWVLQEFR;EANQNIPPELLK;ELAVQIQTECSK;ENEMTISGHDIPK;ENEMTISGHDIPKPITTFDEAGFPDYVLNEVK;ERDWVLQEFR;GINYVINYDMPGNIEDYVHR;GSEIVIATPGR;GSEIVIATPGRLIDMLEIGK;IVDQIRPDR;LIDMLEIGK;LISIMREANQNIPPELLK;MCDDITK;MLDMGFEPQIR;MLDMGFEPQIRK;NFYVEHESVR;NFYVEHESVRDR;NSDRNSYNDRPQGGNYR;NSYNDRPQGGNYR;NTCVYGGVPK;PITTFDEAGFPDYVLNEVK;PNWDEELPK;PNWDEELPKLPTFEK;QTLMWSATWPK;RMCDDITK;RVTYLVLDEADR;SDSEIAQFR;SDSEIAQFRK;SNYNQPQELIK;SNYNQPQELIKPNWDEELPK;SNYNQPQELIKPNWDEELPKLPTFEK;SPIMVATDVAAR;SPIMVATDVAARGIDVK;SQQIRDLSR;TGRAGATGTAISFFTEQNK;TLIFASTK;TYGGRDQQYNK;VTYLVLDEADR;YLETASQDNEYK;YLREDGWPALAIHGDK				777
P24784	P24784	17	8	8	ATP-dependent RNA helicase DBP1	DBP1	sp|P24784|DBP1_YEAST ATP-dependent RNA helicase DBP1 OS=Saccharomyces cerevisiae (strain ATCC 204508 / S288c) OX=559292 GN=DBP1 PE=1 SV=2	67.916	617	617	0	18.1	0	0	0	0	0	0	31129000	0	0	0	0	0	0	37078000	0	0	0	0	0	0	15677000	21636000	0	30694000	35810000	69759000	45743000	0	17671000	0	31762000	39502000	55367000	43209000	0	36211000	0	21784000	45502000	53960000	53195000	0	26439000	0	0	41674000	54446000	47684000	0	0	0	0	25348000	60582000	53153000	0	25379000	16779000	0	42157000	70149000	77477000	0	0	0	0	0	0	0	0	0	0	0	0	1	0	1	0	0	0	0	0	0	0	1	0	1	3	5	2	1	1	0	2	3	3	2	0	0	0	1	3	3	1	0	0	0	0	4	11	4	0	0	0	0	1	1	3	0	1	1	0	1	3	2	0	ANVADILVATAVAAR;ATAIHGDR;DLMACAQTGSGK;ELATQIFEEARK;GCDLLVATPGR;GCDLLVATPGRLNDLLER;GLDIPNVTHVINYDLPSDIDDYVHR;HIVEECDMPSVENR;LNDLLER;LNDLLERGK;MLDMGFEPQIR;SALLDLLSAEHK;VGSTSENITQR;VSNLSINNK;YLVLDEADR;YLVLDEADRMLDMGFEPQIR;YSIPIVTK				778
P24813	P24813	9	9	9	AP-1-like transcription activator YAP2	CAD1	sp|P24813|AP2_YEAST AP-1-like transcription factor YAP2 OS=Saccharomyces cerevisiae (strain ATCC 204508 / S288c) OX=559292 GN=CAD1 PE=1 SV=2	45.751	409	409	0	18.042	0	0	18241000	0	23047000	36759000	0	0	0	12214000	12579000	10478000	21937000	0	16549000	10022000	11642000	16240000	18848000	0	0	54626000	53793000	49735000	21731000	37793000	53050000	0	95596000	42732000	28731000	42880000	21996000	49938000	0	63155000	39186000	17706000	35741000	27646000	26670000	0	22045000	18410000	16341000	27070000	25638000	61665000	0	12167000	15559000	17300000	22620000	21422000	20036000	0	15453000	15198000	19942000	22204000	17516000	36681000	0	0	0	1	0	2	2	0	0	0	1	1	1	2	0	2	1	1	1	1	0	0	4	5	5	2	1	2	0	6	4	3	3	1	2	1	5	4	1	5	2	3	0	0	1	1	4	4	3	0	1	5	1	2	2	1	1	1	1	1	1	1	2	0	ARDLQSALVR;ASCYHILEEISSLPK;CDLITSHLLNQK;ILAFLDDLQEQQK;SLLSEITK;SLQERVELLEQK;TQSEAIEHISSAISNGK;TTTDFLLCSLK;VELLEQK				779
P24814	P24814	22	22	22	SCF E3 ubiquitin ligase complex F-box protein GRR1	GRR1	sp|P24814|GRR1_YEAST SCF E3 ubiquitin ligase complex F-box protein GRR1 OS=Saccharomyces cerevisiae (strain ATCC 204508 / S288c) OX=559292 GN=GRR1 PE=1 SV=1	132.73	1151	1151	0	23.452	0	0	0	15133000	22990000	13968000	17374000	0	0	0	16710000	21519000	18052000	13267000	0	0	21333000	30587000	24563000	20717000	15142000	0	0	0	38224000	36385000	32653000	19688000	0	21775000	19547000	32490000	60917000	10450000	35381000	18678000	0	32107000	34742000	32950000	29440000	17451000	0	0	21474000	50247000	40249000	24312000	17084000	11203000	0	0	0	21787000	24033000	17557000	0	10485000	30196000	43581000	73980000	54573000	15236000	0	0	1	2	1	2	0	0	0	0	2	2	1	2	0	0	1	4	3	3	0	1	0	1	3	2	3	5	1	2	1	6	6	2	4	2	0	1	3	5	1	3	1	0	1	6	8	4	3	0	1	0	1	3	3	4	0	0	1	4	5	5	3	EINSEMCHIVRK;ELRIDNSPQAISYLHK;FHELNDHIDDFEVNVASLVR;HITSVPISAVLR;ILNEIELDNLK;ILTIIEEYKK;IQYVDFACCTNLTNR;ITANNNMNDELVELLANK;ITDASLFQLSK;ITHNTNITDNLFQELSK;LIDLSGCENITDK;LLPNLPEEERK;LTSEETVFNYR;NFIVHSPMLK;NLIFNGETLEDALRR;NLQTVHFGHCFNITDNGVR;SLYAYCHSK;TIESIVNLAPK;TLYELADLPK;TVQESGNIDYQK;VQGFYVPQAR;VVDDMPSLR				780
