## Supplemental Dataset 3 for "Dynamic Organellar Mapping in yeast reveals extensive protein localization changes during ER stress": proteinGroups_ER_Stress_maps.txt (part 2 of 3)

Protein IDs	Majority protein IDs	Peptide counts (all)	Peptide counts (razor+unique)	Peptide counts (unique)	Protein names	Gene names	Fasta headers	Mol. weight [kDa]	Sequence length	Sequence lengths	Q-value	Score	LFQ intensity Control_map1_01K	LFQ intensity Control_map1_03K	LFQ intensity Control_map1_06K	LFQ intensity Control_map1_12k	LFQ intensity Control_map1_24k	LFQ intensity Control_map1_78k	LFQ intensity Control_map1_Cyt	LFQ intensity Control_map2_01K	LFQ intensity Control_map2_03K	LFQ intensity Control_map2_06K	LFQ intensity Control_map2_12k	LFQ intensity Control_map2_24k	LFQ intensity Control_map2_78k	LFQ intensity Control_map2_Cyt	LFQ intensity Control_map3_01K	LFQ intensity Control_map3_03K	LFQ intensity Control_map3_06K	LFQ intensity Control_map3_12k	LFQ intensity Control_map3_24k	LFQ intensity Control_map3_78k	LFQ intensity Control_map3_Cyt	LFQ intensity DTT_map1_01K	LFQ intensity DTT_map1_03K	LFQ intensity DTT_map1_06K	LFQ intensity DTT_map1_12k	LFQ intensity DTT_map1_24k	LFQ intensity DTT_map1_78k	LFQ intensity DTT_map1_Cyt	LFQ intensity DTT_map2_01K	LFQ intensity DTT_map2_03K	LFQ intensity DTT_map2_06K	LFQ intensity DTT_map2_12k	LFQ intensity DTT_map2_24k	LFQ intensity DTT_map2_78k	LFQ intensity DTT_map2_Cyt	LFQ intensity DTT_map3_01K	LFQ intensity DTT_map3_03K	LFQ intensity DTT_map3_06K	LFQ intensity DTT_map3_12k	LFQ intensity DTT_map3_24k	LFQ intensity DTT_map3_78k	LFQ intensity DTT_map3_Cyt	LFQ intensity Tunicamycin_map1_01K	LFQ intensity Tunicamycin_map1_03K	LFQ intensity Tunicamycin_map1_06K	LFQ intensity Tunicamycin_map1_12k	LFQ intensity Tunicamycin_map1_24k	LFQ intensity Tunicamycin_map1_78k	LFQ intensity Tunicamycin_map1_Cyt	LFQ intensity Tunicamycin_map2_01K	LFQ intensity Tunicamycin_map2_03K	LFQ intensity Tunicamycin_map2_06K	LFQ intensity Tunicamycin_map2_12k	LFQ intensity Tunicamycin_map2_24k	LFQ intensity Tunicamycin_map2_78k	LFQ intensity Tunicamycin_map2_Cyt	LFQ intensity Tunicamycin_map3_01K	LFQ intensity Tunicamycin_map3_03K	LFQ intensity Tunicamycin_map3_06K	LFQ intensity Tunicamycin_map3_12k	LFQ intensity Tunicamycin_map3_24k	LFQ intensity Tunicamycin_map3_78k	LFQ intensity Tunicamycin_map3_Cyt	MS/MS count Control_map1_01K	MS/MS count Control_map1_03K	MS/MS count Control_map1_06K	MS/MS count Control_map1_12k	MS/MS count Control_map1_24k	MS/MS count Control_map1_78k	MS/MS count Control_map1_Cyt	MS/MS count Control_map2_01K	MS/MS count Control_map2_03K	MS/MS count Control_map2_06K	MS/MS count Control_map2_12k	MS/MS count Control_map2_24k	MS/MS count Control_map2_78k	MS/MS count Control_map2_Cyt	MS/MS count Control_map3_01K	MS/MS count Control_map3_03K	MS/MS count Control_map3_06K	MS/MS count Control_map3_12k	MS/MS count Control_map3_24k	MS/MS count Control_map3_78k	MS/MS count Control_map3_Cyt	MS/MS count DTT_map1_01K	MS/MS count DTT_map1_03K	MS/MS count DTT_map1_06K	MS/MS count DTT_map1_12k	MS/MS count DTT_map1_24k	MS/MS count DTT_map1_78k	MS/MS count DTT_map1_Cyt	MS/MS count DTT_map2_01K	MS/MS count DTT_map2_03K	MS/MS count DTT_map2_06K	MS/MS count DTT_map2_12k	MS/MS count DTT_map2_24k	MS/MS count DTT_map2_78k	MS/MS count DTT_map2_Cyt	MS/MS count DTT_map3_01K	MS/MS count DTT_map3_03K	MS/MS count DTT_map3_06K	MS/MS count DTT_map3_12k	MS/MS count DTT_map3_24k	MS/MS count DTT_map3_78k	MS/MS count DTT_map3_Cyt	MS/MS count Tunicamycin_map1_01K	MS/MS count Tunicamycin_map1_03K	MS/MS count Tunicamycin_map1_06K	MS/MS count Tunicamycin_map1_12k	MS/MS count Tunicamycin_map1_24k	MS/MS count Tunicamycin_map1_78k	MS/MS count Tunicamycin_map1_Cyt	MS/MS count Tunicamycin_map2_01K	MS/MS count Tunicamycin_map2_03K	MS/MS count Tunicamycin_map2_06K	MS/MS count Tunicamycin_map2_12k	MS/MS count Tunicamycin_map2_24k	MS/MS count Tunicamycin_map2_78k	MS/MS count Tunicamycin_map2_Cyt	MS/MS count Tunicamycin_map3_01K	MS/MS count Tunicamycin_map3_03K	MS/MS count Tunicamycin_map3_06K	MS/MS count Tunicamycin_map3_12k	MS/MS count Tunicamycin_map3_24k	MS/MS count Tunicamycin_map3_78k	MS/MS count Tunicamycin_map3_Cyt	Peptide sequences	Only identified by site	Reverse	Potential contaminant	id
P24869	P24869	8	8	7	G2/mitotic-specific cyclin-2	CLB2	sp|P24869|CG22_YEAST G2/mitotic-specific cyclin-2 OS=Saccharomyces cerevisiae (strain ATCC 204508 / S288c) OX=559292 GN=CLB2 PE=1 SV=1	56.246	491	491	0	15.553	0	0	18457000	13121000	13872000	0	0	0	19978000	0	0	0	0	0	0	0	14188000	15368000	0	0	0	0	0	0	0	0	0	0	0	0	0	14975000	28745000	0	0	0	0	0	19348000	0	0	0	0	0	0	18116000	36788000	0	0	0	0	0	22198000	38654000	42047000	0	0	0	0	0	0	0	0	0	0	2	1	2	0	0	0	0	0	0	0	0	0	0	0	3	0	0	0	0	0	0	0	1	0	0	0	0	0	0	1	1	0	0	0	0	2	2	0	0	0	0	0	0	3	8	1	0	0	0	0	1	6	4	0	0	0	0	0	0	0	0	ADDYDIQSR;EIIQHDPLK;ELVQLDK;GVGSSTEVVHNSVENEK;HFASETDGACTEDEIK;KEDLYQHR;LALNNVTNTTFQK;YEEVYSPSIK				781
P24870	P24870	7	7	7	G2/mitotic-specific cyclin-3	CLB3	sp|P24870|CG23_YEAST G2/mitotic-specific cyclin-3 OS=Saccharomyces cerevisiae (strain ATCC 204508 / S288c) OX=559292 GN=CLB3 PE=1 SV=3	49.475	427	427	0	4.5121	0	0	0	0	0	0	0	0	0	0	0	0	0	0	0	0	0	0	0	0	0	9605400	0	12141000	25339000	12257000	8151800	0	0	11208000	17891000	11908000	0	0	0	0	0	21436000	0	0	0	0	0	0	11818000	0	19177000	0	0	0	0	0	0	0	0	0	0	0	0	0	0	0	8642700	0	0	0	0	0	0	0	0	0	0	0	0	0	1	0	0	0	0	0	0	0	0	0	0	3	0	0	0	0	1	2	2	0	0	0	0	0	2	0	0	0	0	0	0	1	0	1	0	0	0	0	0	0	0	0	0	0	0	0	0	0	0	2	LDANSVAQRK;LEDLYKPNPYYMDK;STLIDWIVQVHEK;VALSDVTNIVATNSSNNSISK;YEEINCPTIK;YLHSSQIVAK;YLLESTIMDHR				782
P25036	P25036	17	17	17	Subtilisin-like protease 3	YSP3	sp|P25036|YSP3_YEAST Subtilisin-like protease 3 OS=Saccharomyces cerevisiae (strain ATCC 204508 / S288c) OX=559292 GN=YSP3 PE=2 SV=2	52.089	478	478	0	90.484	0	0	0	0	0	0	0	0	0	0	0	0	0	0	0	0	201240000	0	0	0	0	6099500	3937400	0	0	0	0	0	36903000	4217400	3001500	0	0	0	0	7382900	4368800	0	0	0	0	3779800	69029000	133270000	200060000	55077000	5803300	0	0	85581000	96561000	201880000	114970000	17579000	0	0	75033000	152430000	204940000	94553000	12573000	0	0	0	0	0	0	0	0	0	0	0	0	0	0	0	0	0	1	1	0	0	0	0	1	2	0	0	0	0	0	6	0	0	0	0	0	0	1	0	0	0	0	0	1	9	9	12	9	4	0	0	8	7	10	7	4	0	0	6	8	10	9	2	0	0	AEWGAVIPANDEASDLNGHGTHCAGIIGSK;AGEGLGQHDPGNFHTEHQHVAHK;EHIESSK;FIENIDGTR;FVEQETTVK;GSTANLSLGSSK;GVTSYVLDTGIDTEHEDFEGR;GYTGYFTDEIIK;IISQDPIIK;ISNSSLQEEAPWGLHR;LIYNGGGK;LTENDAFWR;SNGEGTVSDVIK;TEFLPYR;VISSSVSSK;VLRSNGEGTVSDVIK;YGQDLEYLYEDAAGK				783
P25037	P25037	33	33	33	Ubiquitin carboxyl-terminal hydrolase 1	UBP1	sp|P25037|UBP1_YEAST Ubiquitin carboxyl-terminal hydrolase 1 OS=Saccharomyces cerevisiae (strain ATCC 204508 / S288c) OX=559292 GN=UBP1 PE=1 SV=2	92.768	809	809	0	323.31	227260000	194020000	269430000	153150000	116800000	166080000	276040000	163150000	174680000	296120000	154960000	103870000	166260000	219270000	180120000	172510000	195440000	144260000	102950000	130150000	206750000	187890000	197900000	131700000	74786000	71232000	83820000	204570000	166760000	169450000	120240000	65613000	45173000	107470000	186660000	137170000	200990000	100240000	67595000	26680000	17719000	180890000	157860000	200250000	202420000	131660000	73897000	76903000	201680000	174640000	177570000	162740000	115720000	101140000	26946000	173400000	165740000	178630000	181960000	124750000	38259000	20267000	164200000	20	16	24	14	10	10	25	9	12	15	10	7	11	17	11	10	12	12	7	10	19	17	15	10	7	9	9	17	13	13	14	7	3	8	24	7	15	7	5	4	2	14	17	14	19	16	14	8	25	5	6	11	5	13	4	19	9	11	8	13	4	2	16	AAQQDSSEDENIGGEYYTK;CALTAAHSHLFGQLK;DLLSALNAK;DNEELQEIDNVSLDEPK;DRVHQIEEVLAK;DRVHQIEEVLAKPVIDDEDYK;ELMEFLDNNVIR;ESQEQGEGEEQEEGQEQMK;ESQEQGEGEEQEEGQEQMKFER;EYDDAEGNYASHYNHTK;FERTEDHRDISGK;FTHLDEEILK;IGCLQCGENGGIR;IIEHSDVENENVK;KPEGSIPEK;LDTTPVAK;LHERFEQEFEDSEEEK;LHTANMVR;LMTPLDGITAER;LSQLLSDWSKPEIIEGVECNR;MKDDLEAIQSNNEEDDEK;MKDDLEAIQSNNEEDDEKEQEQK;NNNSLSR;PVIDDEDYKK;RIIEHSDVENENVK;SFSTVPATPLTYSLR;SIQNFTPFK;SQEPDITFSVALR;SRLNLAPWCCDINEINLDAR;TEDHRDISGKDVN;TYEEIEQNEHNEEGNGQESAQDEATHK;TYEEIEQNEHNEEGNGQESAQDEATHKK;VHQIEEVLAK				784
P25038	P25038	32	32	32	Translation initiation factor IF-2, mitochondrial	IFM1	sp|P25038|IF2M_YEAST Translation initiation factor IF-2, mitochondrial OS=Saccharomyces cerevisiae (strain ATCC 204508 / S288c) OX=559292 GN=IFM1 PE=1 SV=2	75.656	676	676	0	99.421	147910000	226300000	55762000	0	0	0	0	144920000	221030000	61146000	0	0	10027000	0	202260000	238340000	75545000	9076000	0	0	0	92397000	136190000	30811000	0	0	0	0	111420000	99924000	23241000	0	0	0	0	98248000	132270000	37649000	0	0	0	0	95237000	160460000	76053000	0	0	0	0	72585000	158510000	84938000	39649000	0	0	0	75007000	154240000	106040000	0	0	0	0	16	17	10	0	0	1	0	13	23	10	0	0	1	0	18	19	11	0	0	0	0	14	20	5	0	0	0	0	15	17	3	0	0	0	0	14	21	3	0	0	0	0	11	12	12	0	0	0	0	7	16	11	1	0	0	0	10	18	9	0	0	0	0	ATPSYATEVLGWK;CDVSGSAEAVSESISSLGNDEVR;CNVISSSVGIPTESDLK;DDVAEVSK;DLTALGFENITTTYILSK;DVPHVGDEVIQVK;ELEHENTVQEHEQNTGPK;ELKPLNFSIPNYISVNK;GHECGITFESGFEGFKPGDK;GPNEDVIFDGK;HNKDDVAEVSK;IGGDVQVIPISAK;ILICGNTFCK;ILICGNTFCKIK;ILVYENVR;ILVYENVRVPR;ITFLDTPGHAAFLK;IVSTVDVR;IVSTVDVRETFDFR;KITFLDTPGHAAFLK;LIEDVTETLTENLKPIFEK;LINYIIK;LNEERALAK;NSGNEMIIAITK;NSLVQVVRGPNEDVIFDGK;PLNFSIPNYISVNK;QVGNVATVLVK;RAPVVTIMGHVDHGK;SSVVAQEHGGITQHIGAFQITAPK;TIAEGWIIESQVK;TTIIDYLRK;VINDLIVQGIPVEK				785
P25039	P25039	47	47	47	Elongation factor G, mitochondrial	MEF1	sp|P25039|EFGM_YEAST Elongation factor G, mitochondrial OS=Saccharomyces cerevisiae (strain ATCC 204508 / S288c) OX=559292 GN=MEF1 PE=1 SV=2	84.573	761	761	0	251.94	517900000	869230000	260430000	0	0	0	1590300	625350000	905730000	251480000	12116000	927520	0	1154500	555160000	832400000	252070000	1323600	0	0	1255300	235930000	374970000	110470000	0	0	0	0	333680000	237920000	106580000	0	0	0	0	365130000	283890000	158900000	231810	0	0	0	317280000	517690000	333330000	1698800	0	0	0	293490000	545610000	354340000	4579800	1727900	0	0	310560000	541540000	350550000	6009900	0	0	0	32	42	28	0	0	0	2	37	45	28	1	0	0	2	27	31	22	0	0	0	0	24	28	18	0	0	0	0	29	31	23	0	0	0	0	27	23	20	0	0	0	0	32	30	31	2	0	0	0	32	30	26	1	1	0	0	22	34	23	1	0	0	0	AECALSTMFGFATSLR;AIEQLNSK;AQPVIMEPIMNVSVTSPNEFQGNVIGLLNK;ASTQGKGEFSLEFSHYAPTAPHVQK;DASNFSK;EDPTFRVK;ELISEFQK;ELISEFQKK;EPTTQQIK;ESITIPADFDYTHK;ESITIPADFDYTHKK;EYNVDCVTGK;EYNVDCVTGKPQVSYR;EYNVDCVTGKPQVSYRESITIPADFDYTHK;GDNGEIIEK;GEFSLEFSHYAPTAPHVQK;GFEEVCEK;GITIQSAATYCSWDK;GNIFETAIVGGR;GNIFETAIVGGRIPDK;GNYITNVK;GPLIGHR;GPVPENLK;GPVPENLKPLMEEK;GPVPENLKPLMEEKR;IPAAAVQIPIGSESSLSGVVDLINR;LQAVIQDTENGHDEFTLK;LTPDDIGR;LTPDDIGRCNK;MDSMDLER;MDSMDLEREK;MGSDPFR;MGSDPFRAIEQLNSK;MLINDGAIHAVDSNELSFK;NIGISAHIDSGK;QKLTPDDIGR;QSGGAGQYGR;STYEEEK;TATMSAFR;VAIYNKGDNGEIIEK;VIGTLSPVDDITK;VKFDPESK;VLDGAVLVVCAVSGVQSQTVTVDR;VLVDEIK;VNLVPAVQQPFVGLAFK;YGQLTYVR;YLAACGK				786
P25040	P25040	23	23	23	20S rRNA accumulation protein 4	TSR4	sp|P25040|TSR4_YEAST 20S rRNA accumulation protein 4 OS=Saccharomyces cerevisiae (strain ATCC 204508 / S288c) OX=559292 GN=TSR4 PE=1 SV=2	45.993	408	408	0	257.03	87530000	53077000	23682000	36820000	41628000	0	192600000	79489000	92688000	54896000	60597000	22476000	0	211950000	49190000	75476000	56650000	90612000	81299000	0	202670000	95119000	90673000	78429000	66367000	70243000	87151000	181940000	54735000	99693000	74022000	62282000	60082000	40800000	182870000	86127000	92185000	103520000	85513000	81454000	62225000	190720000	97446000	62457000	46118000	63821000	69909000	65702000	126660000	85110000	62352000	22515000	25367000	68476000	27405000	115800000	105170000	58963000	0	64517000	73068000	41710000	139160000	10	7	4	5	6	1	16	5	9	6	8	5	0	16	6	6	5	12	8	0	18	12	14	13	10	11	9	18	6	10	16	10	7	6	21	7	11	12	11	11	7	22	12	5	6	9	22	5	14	6	6	1	1	9	2	13	10	6	1	7	8	4	14	CNAFSSNPFGGANANPFGADSINSNISQSK;CNAFSSNPFGGANANPFGADSINSNISQSKDEGK;DFQINPFDLSNNSDSK;EALDLTGDEDLEK;EALDLTGDEDLEKDPIK;EALDLTGDEDLEKDPIKLDPR;ESATVSAK;ETDDILVEDSFIGGEPK;FLDDDTFQK;FQEVVGYNPLQVLR;IEELPPSDTDDHSYSSKPGDVFLAFVDAPVK;IFEMQLMPK;KPAHLQLPK;LLLQAFSPLDDEQMSAIQQR;MASTSLEK;NVDSLSEK;PAHLQLPK;PGDVFLAFVDAPVK;PLLYAETK;SCLLYVEEETFK;VDILSTVPRPGYNPSSQR;WLHPDSEPPAELLK;YDLGGKPLLYAETK				787
P25042	P25042	6	6	6	Repressor ROX1	ROX1	sp|P25042|ROX1_YEAST Repressor ROX1 OS=Saccharomyces cerevisiae (strain ATCC 204508 / S288c) OX=559292 GN=ROX1 PE=1 SV=1	41.838	368	368	0	19.017	0	0	0	0	0	0	0	0	0	0	18525000	25311000	31181000	0	0	0	0	0	18140000	0	6755100	0	0	0	0	11258000	0	0	0	0	0	0	10904000	0	0	0	0	0	21729000	17003000	0	0	0	0	0	0	0	0	0	0	0	0	0	0	0	0	0	0	0	0	0	0	0	0	0	0	0	1	0	0	2	0	0	1	2	2	0	0	1	0	0	1	0	1	0	0	0	0	3	1	0	0	0	0	0	1	0	0	0	0	2	4	4	1	0	0	0	0	0	0	0	0	0	0	0	0	0	0	0	0	0	0	0	0	0	0	AHWENLAEK;EIEQQQQQQQK;ILIDEWTAQGVEIPHNSNISK;NAFILFR;QSQPQLQQPFNNNIVLMK;TSLVSPK				788
P25043	P25043	13	13	13	Proteasome subunit beta type-2	PUP1	sp|P25043|PSB2_YEAST Proteasome subunit beta type-2 OS=Saccharomyces cerevisiae (strain ATCC 204508 / S288c) OX=559292 GN=PUP1 PE=1 SV=1	28.268	261	261	0	323.31	228070000	142040000	130080000	88968000	89836000	97360000	339730000	230390000	209710000	155750000	103660000	90394000	116280000	346400000	214280000	126450000	183300000	144240000	145770000	122380000	359470000	295310000	231320000	148880000	140550000	112980000	136480000	437000000	327570000	257180000	147900000	107130000	97392000	137840000	407800000	321750000	261770000	147300000	122580000	107160000	83463000	427760000	262900000	186190000	116570000	93728000	134150000	108000000	430280000	323730000	222270000	87465000	124240000	180550000	175430000	428490000	297060000	198440000	104720000	122760000	128380000	111880000	377930000	6	5	4	4	2	3	7	5	3	5	5	4	3	8	7	5	7	9	7	3	10	3	3	3	4	3	2	5	2	2	4	3	2	3	6	6	6	5	4	5	3	7	4	4	2	2	8	3	7	5	3	1	1	4	3	5	8	6	4	3	5	3	12	ATSTGTTIVGVK;DAEYLRNYLTPNVREEK;ESIVNICDIQEEQVDITA;FNNGVVIAADTR;FNNGVVIAADTRSTQGPIVADK;GTTAVLK;IWCAGAGTAADTEAVTQLIGSNIELHSLYTSREPR;NNFLAENSHTQPK;NYLTPNVR;NYLTPNVREEK;QDLTKEEAIK;STQGPIVADK;VVSALQMLK				789
P25044	P25044	18	18	18	Tyrosine-protein phosphatase 1	PTP1	sp|P25044|PTP1_YEAST Tyrosine-protein phosphatase 1 OS=Saccharomyces cerevisiae (strain ATCC 204508 / S288c) OX=559292 GN=PTP1 PE=1 SV=1	38.868	335	335	0	41.629	19368000	18203000	0	22002000	32386000	39650000	11123000	21985000	20295000	23467000	32342000	48497000	46952000	12472000	18430000	10761000	23356000	23082000	33733000	59370000	12934000	45388000	42959000	70199000	66772000	82069000	112630000	14525000	41251000	22464000	67388000	67902000	70744000	172220000	20370000	34286000	44025000	50194000	75253000	81552000	122280000	21791000	38355000	37046000	41052000	50994000	89826000	76411000	18804000	56615000	38228000	42594000	84842000	62815000	68121000	18489000	38448000	19215000	25612000	50449000	39997000	86014000	9214600	4	3	2	3	4	4	3	2	2	2	3	4	4	2	2	1	2	3	3	2	1	3	4	6	8	9	6	1	3	1	5	4	7	12	2	3	4	6	5	8	7	2	2	3	4	3	13	7	2	4	2	5	7	5	7	1	3	2	2	3	4	6	1	AAAPWYIR;CYQYWPR;DMNKPEEVVPIMELCAHSHSLNSR;DQFLFIYHAAK;DYYTVTDIK;EATNGTVNSR;FIQNQEDGRLR;GGVDDTVR;GNPIIVHCSAGVGR;IEFVNVHK;LTPTDPLVGPVK;QRDTDLLGK;TGTFIALDHLMHDTLDFK;TLSGNDYINASYVK;TVHHFYFDLWK;VNVPGQSIEPGYYIATQGPTRK;WESPGGANDMTQFPSDLK;YVNIMPYER				790
P25045	P25045	21	21	21	Serine palmitoyltransferase 1	LCB1	sp|P25045|LCB1_YEAST Serine palmitoyltransferase 1 OS=Saccharomyces cerevisiae (strain ATCC 204508 / S288c) OX=559292 GN=LCB1 PE=1 SV=2	62.206	558	558	0	323.31	792180000	1203900000	2016300000	944780000	214040000	5905700	0	1010500000	1240100000	2002300000	921750000	246750000	3597600	0	1155200000	1290000000	1575700000	840080000	280180000	15216000	0	1032400000	1017100000	627110000	177880000	79535000	2829800	0	1067200000	899000000	518030000	176680000	71260000	5244800	0	1167500000	1071100000	547190000	128300000	44816000	1162300	0	775140000	1310000000	1471100000	668000000	205730000	36712000	745290	809050000	1287900000	1374100000	789290000	287410000	133240000	0	925250000	1220300000	1367400000	753880000	282560000	36409000	2808000	18	20	21	26	12	3	0	20	23	30	20	14	1	0	16	21	17	17	14	2	0	23	25	20	11	9	1	0	22	24	16	12	10	2	0	25	22	18	10	6	1	0	18	17	20	18	26	7	1	20	18	19	22	15	8	0	19	24	17	20	15	6	0	AHIPEVLPK;FGYTCEQLFETMSALQK;FGYTCEQLFETMSALQKK;FIEPYEEEEK;FIVTEGIFHNSGDLAPLPELTK;FLQSIVDHALINYNVLITR;GDVIVADDQVSLPVQNALQLSR;GLSEHFNMDR;ICCNAAMSPEELK;IGSNAYCFSACLPAYTVTSVSK;KFGYTCEQLFETMSALQK;LMDSNNDAVQTLQK;MAHIPEVLPK;NACESVK;NTIVLKQETLPIVPSLK;QETLPIVPSLK;QSILACCQESNK;RGDVIVADDQVSLPVQNALQLSR;SLHDSFASDDSLR;TPVTMEMPIQNHITITR;YTNVFNLASNNFLQLSATEPVK				791
P25087	P25087	42	42	42	Sterol 24-C-methyltransferase	ERG6	sp|P25087|ERG6_YEAST Sterol 24-C-methyltransferase ERG6 OS=Saccharomyces cerevisiae (strain ATCC 204508 / S288c) OX=559292 GN=ERG6 PE=1 SV=4	43.43	383	383	0	323.31	3159500000	3470300000	3823500000	2791400000	1703100000	215870000	47611000	3750800000	3841000000	4563200000	3099700000	1129600000	224040000	44719000	4433900000	4157700000	4286800000	3037200000	2099200000	345210000	43473000	3268500000	2424600000	3234400000	2032500000	1478000000	382350000	35760000	4448200000	2166800000	3866200000	2381300000	685270000	225290000	45448000	3425000000	2351700000	3604100000	1066400000	1019900000	374290000	24004000	2962800000	3646100000	4599500000	3880400000	1647700000	491660000	106200000	2976100000	3592700000	5384600000	4013400000	1417700000	847860000	94468000	2809300000	3440000000	4822500000	2822800000	1746500000	559710000	83626000	45	44	46	43	42	20	11	51	50	58	49	29	14	9	44	46	49	37	39	17	7	47	45	40	44	33	26	8	53	48	56	42	31	21	13	42	40	42	25	29	18	8	39	53	54	51	87	24	16	45	42	51	50	37	30	9	38	42	43	40	38	18	7	AGIQRGDLVLDVGCGVGGPAR;DAEERRLEDYNEATHSYYNVVTDFYEYGWGSSFHFSR;ELHGDDIGK;ELHGDDIGKK;EVTAALENAAVGLVAGGK;FTGCNVIGLNNNDYQIAK;FYKGESFAASIAR;GDFMKMDFEENTFDK;GDLVLDVGCGVGGPAR;GDLVLDVGCGVGGPAREIAR;GESFAASIAR;GESFAASIARHEHYLAYK;HEHYLAYK;IAYEIELGDGIPK;KPENAETPSQTSQEATQ;KYNLSDQMDFVK;KYNLSDQMDFVKGDFMK;LEGVYSEIYK;LFTPMMLFVAR;LGLAPEGSK;MDFEENTFDK;MFHVDVAR;MFHVDVARK;MSETELRK;NNSAQKEAVQK;NWDGRTDK;NWDGRTDKDAEER;PGGTFAVYEWVMTDK;PGGTFAVYEWVMTDKYDENNPEHRK;QFTTAMVTVMEK;SETELRK;TDKDAEER;TGLSALMSK;TGLSALMSKNNSAQK;VLKPGGTFAVYEWVMTDK;VYAIEATCHAPK;VYAIEATCHAPKLEGVYSEIYK;YDENNPEHR;YDENNPEHRK;YNLSDQMDFVK;YVQNLANLATFFR;YYAKKYNLSDQMDFVK				792
P25270	P25270	11	11	11	rRNA methyltransferase 1, mitochondrial	MRM1	sp|P25270|MRM1_YEAST rRNA methyltransferase 1, mitochondrial OS=Saccharomyces cerevisiae (strain ATCC 204508 / S288c) OX=559292 GN=MRM1 PE=1 SV=2	46.387	412	412	0	136.78	184730000	269760000	85078000	0	0	0	0	184120000	262240000	84820000	0	0	0	0	206360000	300090000	105570000	0	0	0	0	126570000	159220000	51633000	0	0	0	0	125220000	127180000	20107000	0	0	0	0	137920000	160740000	63260000	0	0	0	0	97711000	180010000	105500000	0	0	0	0	64935000	157140000	94926000	0	0	0	0	81699000	197880000	121970000	5060400	0	0	0	9	11	7	0	0	0	0	9	7	9	0	0	0	0	10	13	6	0	0	0	0	9	10	4	0	0	0	0	5	5	1	0	0	0	0	9	9	4	0	0	0	0	5	8	9	0	0	0	0	4	5	7	0	0	0	0	4	8	7	0	0	0	0	EQDRAADPYGK;FLQIVDELK;LLYHGTIPSK;MRSDFFVEIPFGGIEK;NCSPLTPVVSK;PLEFFTK;QWETLNEDK;SQEMGGWTFITSHLANATSEK;TISMHDLNGLCNELPVVLVVGNESQGVR;TSSGALELLPIFYVDK;VTTELVDK				793
P25293	P25293	21	21	21	Nucleosome assembly protein	NAP1	sp|P25293|NAP1_YEAST Nucleosome assembly protein OS=Saccharomyces cerevisiae (strain ATCC 204508 / S288c) OX=559292 GN=NAP1 PE=1 SV=2	47.884	417	417	0	323.31	392020000	272420000	267610000	256750000	237000000	242890000	486540000	370440000	342260000	307960000	266050000	264690000	244950000	508480000	282890000	210350000	294710000	330720000	340070000	221280000	394440000	378450000	315450000	433540000	464480000	435500000	371970000	449060000	346270000	425500000	534620000	471210000	364230000	284080000	492040000	382100000	311110000	526850000	533000000	417140000	317640000	483110000	462620000	310930000	262800000	381570000	327320000	286260000	499990000	432490000	312100000	257050000	304410000	354340000	326810000	495010000	392530000	236220000	218030000	273720000	325010000	259420000	476460000	19	12	18	19	16	15	27	13	12	15	18	20	14	19	12	11	15	18	18	11	11	24	17	17	22	30	14	22	14	24	24	23	14	18	26	19	18	18	26	18	14	20	17	18	19	17	41	22	25	19	15	12	20	24	7	18	16	12	10	18	14	8	19	AQAQEQDDK;AQAQEQDDKIGTINEEDILANQPLLLQSIQDR;AQNDSEEEQVK;DNAHNVTVDLEMR;DNAHNVTVDLEMRK;EFQVEMFELENK;ELGYSGDFIYDHAEGCEISWK;FDSSANPFFTNDILCK;GQEIVESLNETELLVDEEEK;IGTINEEDILANQPLLLQSIQDR;IISGQEQPKPEQIAK;IQNEDQDEELEEDLEER;ITPIESFFNFFDPPK;LALDYSIGEQLK;LGSLVGQDSGYVGGLPK;NGNPVRAQAQEQDDK;SDPIRTK;SRIISGQEQPKPEQIAK;SSMQIDNAPTPHNTPASVLNPSYLK;TLQSELFEVEK;YKPIWEQR				794
P25294	P25294	27	27	27	Protein SIS1	SIS1	sp|P25294|SIS1_YEAST Protein SIS1 OS=Saccharomyces cerevisiae (strain ATCC 204508 / S288c) OX=559292 GN=SIS1 PE=1 SV=1	37.59	352	352	0	323.31	905730000	849940000	1083800000	1158300000	1473000000	1556700000	373390000	925330000	1056200000	1587000000	1527200000	1725400000	1915600000	418010000	1154300000	1088300000	1580700000	2091200000	2209300000	2122500000	427900000	1101600000	993340000	1563600000	1617000000	2222700000	2932700000	492620000	1277500000	1203500000	1749800000	1619000000	2078500000	2751100000	472860000	1117500000	1039400000	3126300000	4316600000	3067200000	3174300000	477670000	1207800000	1276200000	1151200000	1575700000	1803700000	2502700000	581980000	1408800000	1452200000	1350500000	1713700000	2414800000	1997000000	653240000	1212300000	1267100000	1652400000	2454800000	3102900000	3475700000	562150000	20	20	15	28	24	22	19	28	18	27	31	30	26	23	20	20	26	32	36	27	23	21	24	23	23	31	31	24	27	27	26	26	27	31	28	25	28	39	36	31	33	19	24	21	21	22	61	29	25	25	27	24	24	26	28	30	24	24	21	26	25	30	21	DGDDLIYTLPLSFK;EISEAFEILNDPQK;EISEAFEILNDPQKR;EISEAFEILNDPQKREIYDQYGLEAAR;EIYDQYGLEAAR;ESLLGFSK;FKEISEAFEILNDPQK;FKEISEAFEILNDPQKR;GPHGASEK;LYDLLGVSPSANEQELK;LYDLLGVSPSANEQELKK;NQGDYNPQTGR;RAIDENF;RDGDDLIYTLPLSFK;REIYDQYGLEAAR;SASSSPTYPEEETVQVNLPVSLEDLFVGK;SHPNFKRDGDDLIYTLPLSFK;TIQTIDGR;TIQTIDGRTLPLSR;TLQFVIQEK;TLQFVIQEKSHPNFK;TQIDIQLK;TQIDIQLKPGWK;VDYPISLNDAQK;VQPVQPSQTSTYPGQGMPTPK;YHPDKPTGDTEK;YKVDYPISLNDAQK				795
P25296	P25296	9	9	9	Calcineurin subunit B	CNB1	sp|P25296|CANB_YEAST Calcineurin subunit B OS=Saccharomyces cerevisiae (strain ATCC 204508 / S288c) OX=559292 GN=CNB1 PE=1 SV=3	19.639	175	175	0	143.71	121170000	92530000	62804000	77680000	46731000	21510000	280230000	79856000	69530000	72442000	87087000	68118000	20272000	195530000	86907000	63391000	112440000	170690000	155240000	63240000	269780000	170160000	145360000	159130000	129840000	104320000	65500000	354210000	127760000	214800000	162150000	127760000	88047000	43862000	358500000	159610000	160100000	227420000	218660000	104200000	57722000	360420000	199780000	78205000	137180000	122530000	74443000	27432000	269080000	174690000	166870000	139210000	66077000	214100000	129480000	183120000	173590000	116750000	159310000	199760000	196740000	160300000	316160000	4	4	4	2	2	2	12	3	5	2	3	2	1	8	3	2	3	5	4	2	9	6	4	6	4	3	2	7	4	5	5	4	4	2	10	3	5	3	5	2	4	5	6	4	7	5	3	2	7	4	5	4	5	6	4	6	3	3	3	4	3	4	5	DGFISNGELFIVLK;IMVGSNLDDEQLQQIVDR;IVDGLLEDTNFDRDEIER;LDRDSSGSIDK;LDRDSSGSIDKNEFMSIPGVSSNPLAGR;NAIETTEVAK;NEFMSIPGVSSNPLAGR;SLTLQYDV;TIVENDSDGDGRLSFEEFK				796
P25298	P25298	35	35	35	mRNA 3-end-processing protein RNA14	RNA14	sp|P25298|RNA14_YEAST mRNA 3-end-processing protein RNA14 OS=Saccharomyces cerevisiae (strain ATCC 204508 / S288c) OX=559292 GN=RNA14 PE=1 SV=2	79.959	677	677	0	323.31	67289000	52992000	149390000	159410000	185820000	144120000	18813000	66375000	72381000	127790000	178220000	200740000	179020000	3011100	125330000	95601000	214050000	201100000	184910000	185460000	23646000	48578000	39790000	133220000	190310000	215290000	288070000	56979000	59549000	70484000	168580000	208590000	249170000	246630000	52792000	64464000	55032000	147530000	248540000	350000000	294330000	16784000	47431000	19955000	42496000	94303000	125910000	117940000	60810000	69130000	69021000	59905000	113810000	118830000	178640000	42110000	87598000	69280000	94024000	117670000	166170000	219230000	52161000	8	6	13	19	18	21	6	9	8	12	21	20	18	2	13	10	20	23	19	15	7	7	7	19	25	22	21	12	6	8	18	19	21	24	9	12	11	18	25	33	21	7	7	4	4	11	18	11	12	7	10	7	12	12	13	10	9	7	12	15	13	18	11	AFQLVMQK;AFQLVMQKCAIFEPKSSSFWNEYLNFLEQWK;ARSLYQEWLNVTNGLK;ASPINLR;CAIFEPK;CTQTLLSQYK;DSELPTEVLDLLSVIPK;FGNLNNVYSLEK;FIGELSAEYMK;FIGELSAEYMKAR;FPQENLIEVFTSR;GELARDEFETVEK;IASDVNSGEDNNTEYEQELLYK;IDMLREFYK;ILAQCLSGK;KMLCVPFDNLEK;LMLSEDMLSQR;LSECYELDNDSESVSNCFDK;LVNFLNDQVEIPTVESTK;MLCVPFDNLEK;NNLITGGQEAR;RILTHDVYVENAYLEFQNQNDYK;RLMEETGNNGNFSNK;RQYFNTNLLDAQK;SSSTTPDLLYPSADK;TLFETSVEK;VAEPSDNIHGDELR;VAEPSDNIHGDELRLR;VAEPSDNIHGDELRLRER;VLELGLK;WEEQQRIDMLREFYK;YFQNDGVYINK;YQIQNSNLIK;YTQWEQEINSLTAR;YTQWEQEINSLTARK				797
P25299	P25299	9	9	9	mRNA 3-end-processing protein RNA15	RNA15	sp|P25299|RNA15_YEAST mRNA 3-end-processing protein RNA15 OS=Saccharomyces cerevisiae (strain ATCC 204508 / S288c) OX=559292 GN=RNA15 PE=1 SV=1	32.79	296	296	0	198.96	59294000	56795000	121980000	132050000	109200000	120940000	14475000	61970000	45767000	67026000	122630000	139890000	92967000	21580000	49748000	57140000	59774000	126560000	132260000	85885000	23083000	51952000	42091000	98235000	160430000	189660000	171330000	36902000	47090000	59100000	119050000	171450000	163850000	183570000	36020000	66955000	44147000	95078000	197360000	195140000	186780000	38327000	24311000	10504000	9846500	64357000	81260000	99524000	36024000	37004000	24340000	10423000	36819000	60334000	51189000	41607000	9109100	0	0	52557000	79835000	98339000	32933000	6	3	8	6	7	5	2	6	5	6	6	3	3	3	3	5	3	4	5	4	2	2	4	2	8	8	4	4	3	4	6	7	5	5	4	4	4	2	5	5	3	2	1	1	2	4	10	5	5	3	3	0	2	4	6	9	2	0	0	2	3	3	4	DLESSASAVR;GYAFIEFR;GYAFIEFRDLESSASAVR;MAIWDLK;MMFDPQTGR;NLNGYQLGSR;QSGVNAGVQNNPPSR;QVLQLNDSQISILPDDER;VDDLIPLASRPQEEASATNNNSVNEVVDPAVLNK				798
P25302	P25302	20	20	20	Regulatory protein SWI4	SWI4	sp|P25302|SWI4_YEAST Regulatory protein SWI4 OS=Saccharomyces cerevisiae (strain ATCC 204508 / S288c) OX=559292 GN=SWI4 PE=1 SV=2	123.8	1093	1093	0	40.236	31583000	0	13966000	39480000	137130000	198160000	0	16361000	0	0	46709000	0	56726000	0	44428000	0	0	70379000	17356000	0	0	15507000	0	0	100040000	143430000	134660000	19800000	4754800	6516600	0	85373000	50533000	88914000	9244800	60826000	33199000	40476000	41355000	37884000	45011000	0	20924000	26922000	0	22394000	0	49635000	56958000	85174000	30648000	41348000	40900000	0	26319000	0	0	0	0	27854000	21395000	29902000	0	3	0	0	4	6	6	1	2	0	0	1	1	6	2	3	0	0	2	1	0	3	0	0	0	7	8	8	3	0	1	1	8	3	4	1	2	0	2	5	3	4	2	1	1	0	1	3	1	1	0	1	0	1	0	1	0	0	0	0	1	1	2	0	DDWINITQVFK;DNTNHQNITPISK;ENAFDEIISILK;FQGTWIPLDSAK;IIKTQHPDKEDSTADVNIAK;ILENSPILYR;ITSPSSYNK;LATELTILQFK;LATIVQDEESK;LENKMTDQEYK;MLITLNANALQCNK;NSSSSTSATTTAANK;PFDVLISNQK;PLQFFPIPTNLQNK;PLSQQINK;QNFIQSLEK;QTILTILSSER;SIHENSFNNNYSATQK;SSDVDQALLATLYPAPK;TPINSISDLQSR				799
P25303	P25303	26	26	26	DnaJ-related protein SCJ1	SCJ1	sp|P25303|SCJ1_YEAST DnaJ-related protein SCJ1 OS=Saccharomyces cerevisiae (strain ATCC 204508 / S288c) OX=559292 GN=SCJ1 PE=1 SV=2	41.543	377	377	0	323.31	402590000	500570000	830050000	378940000	88250000	0	0	460560000	466500000	977860000	415930000	95026000	0	0	524800000	569460000	723540000	402850000	141390000	0	0	916680000	841500000	539420000	149570000	63071000	11991000	11466000	1309700000	699740000	381870000	118470000	50062000	2042500	9516400	991410000	760980000	488590000	180660000	103640000	1223300	0	1111000000	1257500000	1572600000	618900000	181150000	10489000	0	1085700000	1435300000	1487300000	715670000	232300000	45658000	0	1017900000	1280700000	1410800000	691160000	212220000	20699000	0	17	20	23	18	6	0	0	18	21	27	19	8	0	0	17	17	21	16	6	0	0	24	20	16	8	6	2	2	26	18	14	12	3	1	3	26	18	13	8	6	0	0	23	23	23	16	16	1	0	21	26	27	21	12	3	0	25	19	24	18	9	1	0	CGGTGQIIK;CGGTGQIIKNECK;DTENMGYR;DTENMGYRR;FFHVDVPPGAPR;FIEVGEAYDVLSDPEK;FIEVGEAYDVLSDPEKK;GPDFDAGDLVIEFK;GVIIQVLR;GYGDLYIDYVVVMPK;IYDQFGADAVK;LAQCPDCQGR;LSRPAHVVVSNGEVEVVK;MFQGGHGGPGGGFGQR;MGIMTQQIQQMCGR;NAGSEEAHQK;NGGGGGGPGGPGAGGFHDPFDIFER;NYMDTRVGEAEK;QFYSGSSIEFTLNLNDECDACHGSGSADGK;SGQNMLK;SGQNMLKDEL;TEVLSAAEALYGGWQR;TIEFLDENK;TIEFLDENKPVK;VGEAEKGPDFDAGDLVIEFK;VGEAEKGPDFDAGDLVIEFKEK				800
P25332	P25332	8	8	8	Probable ribokinase	RBK1	sp|P25332|RBSK_YEAST Ribokinase OS=Saccharomyces cerevisiae (strain ATCC 204508 / S288c) OX=559292 GN=RBK1 PE=1 SV=2	36.924	333	333	0	80.597	23068000	7556400	0	0	0	0	94597000	27519000	0	0	0	0	0	78026000	0	21959000	10099000	8547900	0	0	65817000	48669000	46038000	17022000	22511000	12356000	0	168450000	39285000	53369000	46344000	21712000	24704000	0	158070000	37173000	86486000	43605000	33205000	13154000	0	140050000	73834000	51730000	16653000	37595000	31832000	18823000	160650000	77168000	56948000	31375000	0	46288000	34526000	161120000	63636000	33687000	32503000	29037000	29205000	0	170500000	3	2	0	0	1	0	7	2	0	1	1	0	0	4	0	2	2	2	1	0	3	4	4	2	3	2	0	9	3	3	4	4	2	0	8	4	8	6	4	1	0	9	6	3	2	3	6	2	7	6	3	3	2	5	4	11	4	4	1	2	3	0	7	ANHFETHAGGK;DTLSDCGVDITHVGTYEGINTGTATILIEEK;GAAESMPLYK;GLNQAAAIGK;ICELLYEK;IKDDFLGEYRK;ILIVEGANSK;MIGNVGNDTFGK				801
P25333	P25333	21	21	21	Serine/threonine-protein kinase HAL4/SAT4	SAT4	sp|P25333|HAL4_YEAST Serine/threonine-protein kinase HAL4/SAT4 OS=Saccharomyces cerevisiae (strain ATCC 204508 / S288c) OX=559292 GN=SAT4 PE=1 SV=1	66.665	603	603	0	61.718	26922000	13978000	53671000	57391000	19135000	18509000	0	27408000	30793000	65919000	64959000	40564000	23015000	0	38736000	47677000	50153000	54160000	29518000	14468000	0	6425100	46615000	187510000	84254000	47579000	27275000	0	10718000	31831000	110700000	81343000	67547000	27962000	0	13661000	0	53300000	117900000	64094000	39467000	0	0	0	11546000	10153000	4158700	0	0	4281200	16542000	16976000	16857000	5822000	0	0	0	4294400	20009000	14953000	10920000	5466500	0	2	3	4	7	5	1	0	4	4	7	7	7	4	0	3	5	6	5	5	0	1	1	8	15	11	8	4	0	2	3	8	10	9	5	0	2	0	7	13	6	3	0	0	0	1	0	1	0	0	0	1	1	3	1	0	0	1	1	2	2	2	1	0	ASSNIQPPSNINTNVPSASK;CQEVLGK;DDPFYMNYLK;DGTHEHHLK;DLKPENLLLTHDGVLK;DRQCFAEK;FGLHTPTTATPR;FSHHSNSNTAITPAPTPTASNINNVNK;GGYEPIESLK;GVVYMHEMGVCHR;ITDFGNSECFK;ITNTSAPICGR;LEYMEADCFFK;NIHLSGGVCGSSPYIAPEEYIK;NNTHNITTTK;NPPTLFAGFMK;NVIYSMLDPVPYRR;QLWSSAEK;SAVPDIIMDPK;SAVPDIIMDPKTTLK;VVSNPSNTAGVSK				802
P25334	P25334	16	16	16	Peptidyl-prolyl cis-trans isomerase CPR4	CPR4	sp|P25334|CYPR_YEAST Peptidyl-prolyl cis-trans isomerase CPR4 OS=Saccharomyces cerevisiae (strain ATCC 204508 / S288c) OX=559292 GN=CPR4 PE=3 SV=1	35.779	318	318	0	148.68	22397000	27342000	53408000	37450000	2412500	0	0	9697600	9239800	42183000	22928000	10863000	0	0	39956000	44814000	57002000	54971000	34849000	6386000	0	323370000	319000000	176080000	55093000	5282000	9785500	0	412690000	233570000	155450000	79325000	41311000	0	0	321170000	225090000	148550000	62833000	23330000	0	0	162710000	232460000	266240000	125940000	51714000	0	0	187270000	236150000	310810000	193940000	68063000	41813000	0	197980000	285860000	331820000	189010000	66061000	5753100	0	1	4	7	6	1	0	0	2	2	6	4	3	0	0	3	9	9	5	4	1	0	13	17	11	8	4	1	0	16	15	12	12	4	0	0	16	11	12	4	2	0	0	12	18	18	10	10	0	0	11	9	13	11	6	4	0	11	11	18	14	6	1	0	ADGNEELDGK;AVIEGKDPNDIHTYSYR;AVIEGKDPNDIHTYSYRK;AYTPLTTSTGTTAYDLNHPISR;DPNDIHTYSYRK;EADLTFELYGTVVPK;FDDENFYLK;FRNGDVSVGSTLENIFR;GIITIEYFDPVSK;ISNILDLHAAYTEK;KYEPSPPATHR;LAMAYFGPDSNTSEFIITTK;NGDVSVGSTLENIFRNDK;PHTVSLR;TVNNFAMLAHGVK;YIQGGVVAPDVGPFTVYGPK				803
P25336	P25336	23	23	23	DNA mismatch repair protein MSH3	MSH3	sp|P25336|MSH3_YEAST DNA mismatch repair protein MSH3 OS=Saccharomyces cerevisiae (strain ATCC 204508 / S288c) OX=559292 GN=MSH3 PE=1 SV=2	116.53	1018	1018	0	35.202	23564000	0	7048900	19239000	64419000	57974000	9605900	21179000	0	8250200	13877000	25101000	26559000	10663000	0	0	0	0	45826000	136220000	14378000	6335200	15497000	13038000	6723900	46509000	95522000	20523000	7920100	0	0	12852000	25400000	195460000	21702000	0	0	0	11176000	22821000	128030000	19190000	0	0	0	11126000	24307000	54228000	11798000	0	0	0	0	19418000	34347000	5495500	0	0	0	0	29412000	142110000	15167000	2	0	1	3	6	4	1	1	0	0	0	2	5	1	0	0	1	0	4	8	2	0	1	1	1	5	7	3	0	1	0	0	3	15	4	0	0	0	1	4	9	2	1	0	0	1	0	6	1	0	0	0	0	1	3	0	0	0	0	0	2	8	3	AFSISEELRK;CFAEDAVTVSR;DISCPLIHK;DLLIRESELQYK;DLPDDWIK;EELAEIRK;ESINEDALK;GLTYNSYGMNVAK;GSLFWLLDHTRTSFGLR;IGAHDDIINGDSTFK;INIITGPNMGGK;IQLSPSLIR;ISNVFTK;ITAEYTELRK;LLSLDIH;NYHMDYVEEQK;QEYDLEDHVVQAIK;QFAYCSFPDVR;QITSFVDHFK;SDNITATDK;TSGTSTTFNDIDFAK;VAVVEQAETSAIK;YLQPIEVLVNTDDLPLHVAK				804
P25337	P25337	11	11	11	Pre-mRNA-splicing factor BUD31	BUD31	sp|P25337|BUD31_YEAST Pre-mRNA-splicing factor BUD31 OS=Saccharomyces cerevisiae (strain ATCC 204508 / S288c) OX=559292 GN=BUD31 PE=1 SV=1	18.447	157	157	0	18.517	0	0	0	25282000	34417000	66765000	0	0	0	17275000	0	39815000	47920000	0	0	19474000	18677000	17716000	0	0	0	19381000	18194000	0	24124000	31379000	45139000	24537000	0	26891000	0	20503000	20060000	44075000	0	0	0	37918000	33336000	44460000	28474000	0	0	25891000	0	0	24491000	29198000	11548000	0	0	0	0	0	0	0	0	0	0	0	0	0	0	0	0	0	1	3	3	1	1	0	1	1	1	1	2	0	0	0	2	0	0	0	0	1	0	1	1	3	2	0	0	0	2	1	4	0	0	0	1	1	1	1	0	1	1	1	0	3	2	1	1	0	0	0	0	2	0	0	0	0	0	0	0	0	AQLEEEAR;AQLEEEARK;AQLEEEARKK;DLYDWLIK;IKPTLTDFEIQLR;NETNNGSTCICR;NETNNGSTCICRVPR;PAPDGFEK;SKPAPDGFEK;SKPAPDGFEKIK;SNEQLWEIMQLHHQR				805
P25338	P25338	4	4	4	Uncharacterized endoplasmic reticulum membrane protein YGL010W		sp|P25338|MPO1_YEAST 2-hydroxy-palmitic acid dioxygenase MPO1 OS=Saccharomyces cerevisiae (strain ATCC 204508 / S288c) OX=559292 GN=MPO1 PE=1 SV=2	20.173	174	174	0.00022487	3.5919	22622000	65933000	0	0	0	0	0	26413000	29131000	58654000	0	0	0	0	56242000	63994000	77662000	43951000	21244000	0	0	65285000	79859000	52325000	0	0	0	0	86988000	65668000	49752000	0	0	0	0	0	0	0	0	0	0	0	41052000	86578000	99939000	34342000	0	0	0	40083000	61155000	88037000	65407000	0	0	0	74848000	103990000	154030000	54661000	0	0	0	0	2	1	0	0	0	0	1	1	1	0	0	0	0	1	2	2	2	0	0	0	3	2	2	0	0	0	0	2	1	1	0	0	0	0	0	0	0	0	0	0	0	1	1	1	1	0	0	0	2	1	2	1	0	0	0	2	1	1	1	0	0	0	ATLEHDLEIK;GEGLLDLR;GEGLLDLRSQLGFYK;MGEGLLDLR				806
P25339	P25339	29	29	29	Pumilio homology domain family member 4	PUF4	sp|P25339|PUF4_YEAST Pumilio homology domain family member 4 OS=Saccharomyces cerevisiae (strain ATCC 204508 / S288c) OX=559292 GN=PUF4 PE=1 SV=2	97.797	888	888	0	323.31	208370000	199180000	244290000	276120000	345580000	250680000	64412000	225840000	211920000	242930000	334240000	386620000	302210000	71385000	265570000	261650000	335730000	369030000	322480000	208150000	72850000	114200000	104170000	159760000	234330000	288690000	212460000	59598000	159080000	128730000	233190000	287400000	269430000	165740000	68425000	136800000	117190000	248900000	365740000	346980000	184420000	51223000	108100000	131470000	91503000	160090000	218170000	183100000	44166000	144410000	121940000	88586000	250990000	238130000	300080000	23319000	143780000	115070000	103630000	189950000	272710000	242770000	46338000	14	12	10	13	18	12	9	15	12	14	15	15	12	8	15	10	20	21	21	8	10	16	15	12	17	17	18	7	12	13	18	25	20	13	9	13	10	17	23	25	13	7	9	8	7	7	16	12	10	12	13	5	7	12	11	6	9	10	7	13	12	7	5	AADAIFEETK;AIELSIHK;CLDHGTTEQCDNLCDK;DFQSDMQNFSK;DLNGNHVIQK;DYTVELMTDSFGNYLIQK;ESPTTYGAAYPYGGPLLQPNPIMPGHPHNISSPIYGIR;FADAVLDQYIGSIHSLCK;FGSNVIEK;HGCCVLQR;IEESSRFADAVLDQYIGSIHSLCK;ISSPHFVEISLNPHGTR;LLALVDK;LLEEVTTEQR;LLEEVTTEQRIVLTK;LSDFKIETSKEDLINK;LTLDPFGNYVVQYIITK;NDGGKPTTDNDK;NKYDYTHK;NNNSMSSHNDNDNIGNSNYNNK;NSYHGYYNNNNNNNNNNNNNNNSNATNSNSAEK;PRAIELSIHK;PSVGANNTAK;QLDILGSK;QNDYLYK;QTFHALSPTDLINAANNVTLSK;RIIGMLHLDS;TDEEAQIVVDSLRPYTVQLSK;YDYTHKIVHLLK				807
P25340	P25340	14	14	14	Delta(24(24(1)))-sterol reductase	ERG4	sp|P25340|ERG4_YEAST Delta(24(24(1)))-sterol reductase ERG4 OS=Saccharomyces cerevisiae (strain ATCC 204508 / S288c) OX=559292 GN=ERG4 PE=1 SV=2	56.039	473	473	0	20.833	1807900000	2155400000	4025500000	1826200000	462040000	37969000	0	1491500000	2251900000	3124000000	1333600000	468840000	76585000	0	2005700000	2589800000	3554200000	1889300000	635050000	42220000	0	1636200000	1504400000	800840000	205530000	75849000	10351000	0	1581300000	1153000000	740980000	161490000	35795000	9607200	0	1650100000	1600600000	876900000	227500000	69772000	0	0	997820000	1617600000	2232000000	902190000	274650000	36956000	0	442040000	770540000	2333100000	1091900000	269120000	148080000	0	702780000	1683200000	2160200000	1061900000	404110000	92168000	0	7	7	9	11	7	2	0	7	7	12	12	4	2	0	10	11	12	7	8	1	0	11	9	8	7	4	1	0	6	4	8	4	1	1	0	7	5	7	3	2	0	0	5	7	8	8	11	3	0	4	8	10	5	6	5	0	5	6	9	7	6	2	0	AGESWMHFIK;DWDEYCK;GEELIVPTWDMAYEK;GQPLSHLK;HCPYVFIPYVF;HLYQLVLENGIPEK;KYGKDWDEYCK;LQVQGEEK;LQVQGEEKK;MTGNHLYDFFMGAPLNPR;QPVNFLPQGK;SKQPVNFLPQGK;TFPFLPYQILK;WGILDLK				808
P25342	P25342	29	29	29	Cell division control protein 10	CDC10	sp|P25342|CDC10_YEAST Cell division control protein 10 OS=Saccharomyces cerevisiae (strain ATCC 204508 / S288c) OX=559292 GN=CDC10 PE=1 SV=1	37.024	322	322	0	323.31	467750000	496840000	1132300000	898180000	334200000	269070000	49679000	505440000	514280000	1024600000	810750000	346410000	219650000	110050000	513660000	403400000	590020000	485220000	316850000	165160000	101280000	379150000	320180000	446300000	397410000	200140000	58791000	163280000	458920000	304430000	476950000	372740000	175530000	234030000	205290000	421860000	270060000	422640000	338020000	194450000	70130000	167320000	476520000	392200000	321370000	278420000	194500000	182030000	172860000	480340000	413200000	357170000	384590000	218540000	177430000	209800000	482380000	308410000	310830000	329610000	244650000	129670000	181010000	14	13	23	25	17	13	3	15	19	16	18	12	9	10	19	16	22	16	7	10	6	15	13	11	24	13	7	8	17	13	16	14	9	14	7	16	14	15	12	12	4	12	11	13	10	17	22	10	10	17	12	13	12	12	7	7	13	14	11	7	13	5	12	AWEPIVK;ELIQNEFEK;ELSRLDVEALK;ELTAQRER;EQHSQYLR;EQHSQYLRK;GFQFNIMVVGQSGLGK;ISTHTLVEDR;ISTHTLVEDRVR;IYPYDSEELTDEELELNR;IYPYDSEELTDEELELNRSVR;LDVEALK;LNINVIDTPGFGDFIDNSK;LTEIANVIPVIGK;MDPLSSVQPASYVGFDTITNQIEHR;RLTEIANVIPVIGK;SDTLTLDER;SDTLTLDERTEFR;SDTLTLDERTEFRELIQNEFEK;SIIPFAVVGSENEIEINGETFR;SIIPFAVVGSENEIEINGETFRGRK;SSAHMSSNAIQR;STLINTLFASHLIDSATGDDISALPVTK;TEFRELIQNEFEK;THLQDLIETTSYIHYEGFR;THLQDLIETTSYIHYEGFRAR;TRWSAINVEDINQCDFVYLR;VHAILYFLQPNGK;VRLNINVIDTPGFGDFIDNSK				809
P25343	P25343	24	24	24	Reduced viability upon starvation protein 161	RVS161	sp|P25343|RV161_YEAST Reduced viability upon starvation protein 161 OS=Saccharomyces cerevisiae (strain ATCC 204508 / S288c) OX=559292 GN=RVS161 PE=1 SV=1	30.25	265	265	0	323.31	228550000	233930000	286790000	285990000	303420000	546580000	210720000	188120000	233000000	319050000	289340000	293120000	590920000	251110000	184690000	152790000	271060000	312140000	297870000	600070000	238550000	241990000	260750000	876040000	782200000	762590000	1092300000	275350000	168880000	318170000	705340000	628550000	582090000	1063300000	292430000	241730000	276220000	840190000	619430000	747230000	1186100000	300580000	421520000	425040000	579020000	879270000	921930000	1167300000	316110000	386060000	458160000	609160000	903960000	745400000	805760000	407860000	356500000	349410000	688510000	758460000	846630000	1405800000	307140000	9	11	11	11	9	13	12	7	14	9	11	14	18	9	9	9	9	14	13	15	9	12	10	19	23	22	21	14	6	12	16	17	17	25	11	11	10	20	13	19	19	11	11	12	20	22	44	16	17	11	11	14	17	16	14	11	9	10	14	14	19	15	11	AGEALQK;AGHSVIIK;AVTASQTTIAEVISNLYDDSK;DDYANGLLDTK;DIFENLNNQLK;EIEEAIK;EIEEAIKK;ETVLDPITK;EYDMEER;EYDMEERR;EYDMEERRYK;FCTDGYTR;GFLDSLR;IEELLGQMTSLDICALGIK;KQDFDAAK;LAQIQQYLDQQSR;LAQIQQYLDQQSRDDYANGLLDTK;QDFDAAK;QLDGPLR;QLDGPLRETVLDPITK;SWEGFKK;TELPQLVSLR;VPYFDPSFEALIK;YVAGGGYNVGNYYLQCVQDFDSETVK				810
P25344	P25344	11	11	11	Protein STE50	STE50	sp|P25344|STE50_YEAST Protein STE50 OS=Saccharomyces cerevisiae (strain ATCC 204508 / S288c) OX=559292 GN=STE50 PE=1 SV=1	38.97	346	346	0	70.537	38459000	24232000	64106000	69195000	136220000	90884000	24209000	26576000	68017000	63158000	87294000	83312000	83522000	68421000	0	0	16311000	34958000	61733000	53010000	62107000	39140000	27922000	32741000	41959000	69556000	144980000	39125000	0	51485000	45873000	54309000	57023000	135120000	67667000	32206000	0	42926000	58880000	64805000	94555000	52003000	44887000	0	41521000	59004000	105930000	100810000	85739000	68995000	65988000	0	109920000	80847000	63897000	87623000	31990000	0	36829000	67403000	108040000	173560000	65607000	1	1	2	2	5	1	1	2	4	3	3	4	2	2	0	0	1	1	2	2	4	1	1	1	2	5	8	3	0	3	3	2	4	4	4	1	1	2	3	1	3	2	2	0	1	3	11	3	5	4	3	0	3	3	3	4	1	0	1	4	5	5	3	LEWKDDK;LEWKDDKTQEDMITVLK;LLELNEK;LLELNEKPVIIFK;LQEFQSQYTR;NLYTTTSAK;QPSLSHSK;QQGLHPAIMLR;RHNLADQDWR;TQEDMITVLK;VPQISTNQSHPSAVSTANTPGPSPNEALK				811
P25345	P25345	14	14	14	Asparagine--tRNA ligase, mitochondrial	SLM5	sp|P25345|SYNM_YEAST Asparagine--tRNA ligase, mitochondrial OS=Saccharomyces cerevisiae (strain ATCC 204508 / S288c) OX=559292 GN=SLM5 PE=1 SV=1	56.784	492	492	0	25.808	84821000	143920000	35161000	0	0	0	0	89796000	147700000	32598000	4157300	75540000	139750000	0	120450000	157450000	45608000	22579000	83826000	2241100	0	95038000	93384000	30539000	61842000	0	0	0	90338000	83042000	26921000	0	0	0	0	70912000	106880000	35711000	0	0	0	0	84357000	188870000	120220000	0	0	0	0	77715000	153410000	93477000	0	0	0	0	78980000	193510000	135440000	0	0	0	0	8	9	6	0	0	0	0	8	8	2	0	1	1	0	8	12	6	1	1	0	0	10	10	4	1	0	0	0	6	4	3	0	0	0	0	8	11	4	0	0	0	0	7	10	13	0	0	0	0	11	11	11	0	0	0	0	9	10	11	0	0	0	0	ACIDNQQELLPK;DAIPFYR;EGSAPHGGFGLGFER;FISYLYGNHNIK;FLAGEYFK;IVIPLTNTDEVQFLK;LVGPVSENYPLQK;MFHAFTFLK;QPFELQIK;SGELDWYVSLRK;SLYEQVHHTSHDPISINGWIK;TRWEDLINEK;WGQPLQTEHEK;WHNITYTNAIEILK				812
P25348	P25348	5	5	5	54S ribosomal protein L32, mitochondrial	MRPL32	sp|P25348|RM32_YEAST 54S ribosomal protein L32, mitochondrial OS=Saccharomyces cerevisiae (strain ATCC 204508 / S288c) OX=559292 GN=MRPL32 PE=1 SV=1	21.437	183	183	0	60.348	239620000	504020000	0	0	0	0	0	266190000	460950000	149210000	0	0	0	0	203980000	403250000	92980000	0	0	0	0	173830000	187310000	101080000	0	0	0	0	270390000	196020000	97765000	0	0	0	0	224370000	290220000	116240000	0	0	0	0	149430000	368230000	203710000	0	0	0	0	185140000	324690000	233660000	0	0	0	0	177710000	298020000	199930000	0	0	0	0	1	7	0	0	0	0	0	2	4	1	0	0	0	0	2	2	1	0	0	0	0	3	2	3	0	0	0	0	3	2	3	0	0	0	0	1	2	2	1	0	0	0	3	4	2	0	0	0	0	3	2	2	0	0	0	0	1	4	2	0	0	0	0	DKDNYLER;DNYLERR;EEIKPRQEEELSELDQR;PRQEEELSELDQR;QEEELSELDQR				813
P25349	P25349	20	20	19	Flavoprotein-like protein YCP4	YCP4	sp|P25349|YCP4_YEAST Flavoprotein-like protein YCP4 OS=Saccharomyces cerevisiae (strain ATCC 204508 / S288c) OX=559292 GN=YCP4 PE=1 SV=1	26.35	247	247	0	323.31	1208500000	1287900000	1158400000	666970000	100800000	0	57173000	1341500000	1121800000	1102600000	552970000	88764000	0	63990000	1486800000	1151800000	658070000	418240000	131510000	6718300	98463000	1455800000	1238400000	1231600000	737550000	125620000	0	29988000	1543900000	1065600000	1430900000	536290000	121920000	5539900	55056000	1617800000	1211400000	1313500000	542590000	150020000	7775800	8450600	1422100000	1521900000	2237300000	1510300000	375520000	38250000	56023000	1129700000	1278900000	1968700000	1760600000	426990000	145710000	98294000	1272900000	1286900000	1739500000	1518900000	408580000	59956000	93089000	12	16	16	15	6	0	5	21	14	15	15	6	0	2	16	20	17	15	5	1	7	19	18	15	18	7	1	5	16	19	19	10	8	1	6	22	24	21	14	10	2	4	16	15	19	17	19	3	5	20	13	18	18	15	8	8	17	20	18	17	12	4	8	AAGIFVSTSSYGGGQESTVK;ACLSYLAHHGIIFLPLGYK;ADIYRVEETLPDEVLTK;FGNLPAQWSAFWDK;GVEAAGGKADIYRVEETLPDEVLTK;IAEIQGK;IAIITYSTYGHIDVLAQAVK;IAIITYSTYGHIDVLAQAVKK;KTTTSDAAK;MNAPQKPEDIPVATEK;NSFAELASIEEVHGGSPWGAGTLAGPDGSR;NSFAELASIEEVHGGSPWGAGTLAGPDGSRTASPLELR;PAAATTAEK;TASPLELR;TFYETAK;TFYETAKK;TGGLWAK;TLLEYDAFLFGVPTR;TTTSDAAK;VEETLPDEVLTK				814
P25351	P25351	11	11	11	Uncharacterized membrane protein YCR023C		sp|P25351|YCR3_YEAST Uncharacterized membrane protein YCR023C OS=Saccharomyces cerevisiae (strain ATCC 204508 / S288c) OX=559292 GN=YCR023C PE=1 SV=2	69.217	611	611	0	90.684	31908000	62848000	160380000	48691000	0	0	0	16835000	64819000	173180000	55674000	0	0	0	36604000	55005000	138050000	39564000	15636000	0	0	56925000	93539000	155010000	38670000	0	0	0	81904000	88300000	140470000	47847000	0	0	0	55146000	59402000	106320000	53225000	31377000	0	0	22566000	37229000	82899000	59671000	0	0	0	0	23187000	140130000	188550000	21378000	0	0	21217000	36116000	130700000	92744000	37701000	0	0	1	2	6	3	0	0	0	1	2	5	3	0	0	0	1	1	3	1	1	0	0	3	4	6	3	0	0	0	5	7	7	3	0	0	0	3	2	5	3	0	0	0	0	1	3	2	0	0	0	0	2	6	5	3	0	0	1	1	3	2	1	0	0	DRRDYGLEVGDFIK;DYGLEVGDFIK;DYGLEVGDFIKK;ESSIFHHVFHTK;IAPIDDNENELHGQGSEDAYNSQSQSSDLR;NIFGIQPK;QSVGLIR;RIQDDSENIHHR;SSLSSLSNQR;TIIGEIATERK;TYSLHEPTDAVHANIDTAPDGCK				815
P25353	P25353	16	16	16	Ectonucleotide pyrophosphatase/phosphodiesterase 1;Alkaline phosphodiesterase 1;Nucleotide pyrophosphatase	NPP1	sp|P25353|NPP1_YEAST Ectonucleotide pyrophosphatase/phosphodiesterase 1 OS=Saccharomyces cerevisiae (strain ATCC 204508 / S288c) OX=559292 GN=NPP1 PE=1 SV=2	84.733	742	742	0	93.762	53149000	54703000	114520000	231090000	176650000	63931000	0	65735000	55870000	133570000	233090000	195760000	44605000	0	62943000	44942000	115770000	320690000	287340000	109360000	0	67587000	71754000	81012000	105100000	88495000	43991000	0	87105000	69208000	97232000	135530000	103480000	38143000	0	82015000	80667000	89718000	132050000	101140000	30233000	0	74701000	89220000	113370000	130620000	82723000	37840000	0	18310000	78508000	94791000	118120000	106470000	67166000	0	55354000	76813000	114210000	125510000	86762000	37892000	0	6	5	13	16	7	7	0	6	5	11	12	9	3	0	3	4	9	17	11	7	0	6	10	9	12	7	5	0	8	5	10	10	8	3	0	10	8	9	11	9	2	0	6	5	8	10	10	4	0	1	7	7	6	7	4	0	5	5	7	7	7	3	0	DKNEDNVFTIGSHGYDNNAIDMR;DSGNINEVYHNLK;DYVSHAYLEGPMMAISLK;ERTPFYFDEFNAK;EWNFNDGK;IIEYVDMSTLNERPQLILGYVPNVDAFGHK;NEDNVFTIGSHGYDNNAIDMR;NHHMASIWIVPEPGYAVMK;QLVESLQER;RNTPFLHDLYELK;TPFYFDEFNAK;TSIDEDK;TSIDEDKYTVYVNGNFPK;VLSHFGSPEFDPYVK;WTNNPIVIGDAK;YTVYVNGNFPK				816
P25354	P25354	6	6	6	DUP240 protein YCR007C		sp|P25354|YCP7_YEAST DUP240 protein YCR007C OS=Saccharomyces cerevisiae (strain ATCC 204508 / S288c) OX=559292 GN=YCR007C PE=1 SV=1	27.564	239	239	0	75.248	0	0	0	0	0	0	0	0	0	0	0	0	0	0	0	0	0	0	0	0	0	0	0	0	56756000	36377000	0	0	0	0	21571000	44830000	56830000	0	0	0	0	0	31588000	32071000	0	0	0	0	0	0	11274000	12861000	0	0	0	0	0	0	0	0	0	0	0	0	0	0	0	0	0	0	0	0	0	0	0	0	0	0	0	0	0	0	0	0	0	0	0	0	0	0	1	4	2	1	0	0	0	1	4	4	0	0	0	0	0	5	2	0	0	0	0	0	0	1	1	0	0	0	0	0	0	0	0	0	0	0	0	0	0	0	AITDNMNQYLLDNGLWSTR;DATSTQIDAPANEASNEVIK;EKPPGVNVNSSVK;LDTLGEQNVLSSAENITLPEDTFK;MQPHLDNNSNNDDVKLDTLGEQNVLSSAENITLPEDTFK;YYFYSSER				817
P25355	P25355	23	23	23	Copper transport protein 86	CTR86	sp|P25355|CTR86_YEAST Copper transport protein 86 OS=Saccharomyces cerevisiae (strain ATCC 204508 / S288c) OX=559292 GN=CTR86 PE=1 SV=1	65.205	563	563	0	43.619	28233000	51028000	14293000	35684000	20410000	0	416790000	0	0	0	29790000	0	0	379730000	0	0	0	13732000	0	0	296710000	60735000	15849000	11052000	9109400	0	0	339660000	7531600	64495000	17587000	12538000	44009000	0	389400000	32178000	54396000	35612000	36681000	22257000	11738000	325290000	41534000	0	0	62263000	42482000	11319000	306180000	31670000	0	0	0	0	0	229310000	77680000	9610600	0	0	0	0	214170000	2	2	0	2	1	0	14	0	0	0	1	0	0	12	1	0	0	1	0	0	12	3	0	1	1	0	0	11	0	6	3	0	1	0	12	1	4	3	2	2	1	14	2	1	0	2	5	1	14	3	0	0	0	2	0	10	5	1	0	0	0	0	12	ADNFPHCK;AGFEISVEK;DIPAFFNK;FIQDQENSFLIEK;FLISYDSVK;GFLHATSEYVVDTPLIK;GNGDTVNEIK;GRNYLDDSK;IFFDIVTAK;ILVSLLDTFQK;ITDHEGNK;ITDHEGNKIEDR;KMEAQDVVQDDALSK;LLLQNLVIR;NDPCCVEDYEPIVENLNR;NLAAENQEIPQK;SLTTASFGK;SMANSQLFWER;TFNDEEHRK;TYLNNDEFSNEFFRDNDTPQK;VNTNESFIR;YLNGLEER;YLNGLEERQPGK				818
P25356	P25356	47	47	47	Beige protein homolog 1	BPH1	sp|P25356|BPH1_YEAST Beige protein homolog 1 OS=Saccharomyces cerevisiae (strain ATCC 204508 / S288c) OX=559292 GN=BPH1 PE=1 SV=2	250.87	2167	2167	0	66.753	0	10818000	50343000	28729000	3162600	0	0	0	0	68107000	28135000	18139000	0	0	5758200	4346500	63333000	44043000	20218000	29939000	0	27418000	60958000	285190000	262910000	39356000	26347000	0	57327000	71866000	548530000	271950000	117800000	74481000	0	21186000	50140000	362180000	272830000	97044000	42019000	0	20188000	28179000	106110000	199350000	112020000	37315000	0	30856000	9640500	145770000	252370000	62833000	5739500	0	0	29461000	74233000	207740000	72585000	60420000	0	0	1	7	5	2	0	0	0	0	7	2	2	0	0	1	0	7	3	2	0	0	2	7	23	19	5	4	0	4	7	31	21	13	7	0	2	4	21	20	11	3	0	2	1	15	19	14	5	0	1	2	10	20	6	1	0	1	1	4	10	4	4	0	AHLMARPTTEISSTK;AITGIIHNFGQTPLQIFQEPHPEK;DFGFPLFAYTLK;DMTVSLINGPDVK;DNTSLDFK;DTAEPHEIEVIAGTLDGR;EVACFFDPANK;FCNGILNSLTLQVSDPR;FEESTNSK;FNDMNILEK;GNIMCALTK;HSVSGNLENK;HTLEIQSNPNSSCK;ICIMNLIYSNTLK;IGLDIFKK;IIQGYPIQDNMIINSK;ILSEIIPLK;IVSSIDFFDFTK;KVDDVVLPPWANGDPK;LCLSYQAVTK;LGEFITGDK;LILTMLCK;LLPAWEPK;LRDCGYNK;LSEVSQESR;LSYPGAVNLDNIDDENERR;MNSIINAASK;NFNIAQPK;NIPEVGK;NNAISIFNLNGQIYTSK;NNLNLLIFHLK;QITNDAQK;SEYVTQNNKK;SFDLCHDSR;SFDLCHDSRNFNIAQPK;SLSAVPINESVFDPK;SLSAVPINESVFDPKK;SQNYLQFENTYK;SSFYHFK;SVNVFNR;TDREENAVFYR;TIFNLNEK;TMFGHLCELK;VAISQHAGSIMVLTK;VVLTNKPLFK;WSSDFAEDFDGMK;YEPLINEEDANQDTITGGNR				819
P25357	P25357	47	47	47	Probable DNA-binding protein SNT1	SNT1	sp|P25357|SNT1_YEAST Probable DNA-binding protein SNT1 OS=Saccharomyces cerevisiae (strain ATCC 204508 / S288c) OX=559292 GN=SNT1 PE=1 SV=2	138.4	1226	1226	0	153.81	58859000	16978000	90538000	169700000	165580000	218850000	0	55194000	0	14421000	135530000	187910000	184100000	0	46734000	45604000	114910000	91878000	88343000	172660000	0	39125000	45657000	107890000	227070000	325350000	244180000	77631000	7156500	22952000	125520000	261930000	246000000	235170000	56643000	57213000	0	82628000	176640000	210120000	156180000	26384000	29522000	48025000	28363000	41403000	129910000	76452000	17911000	177930000	83923000	64008000	170830000	32511000	65542000	41918000	14475000	82882000	123170000	129920000	89454000	167750000	49025000	4	0	5	14	17	10	0	5	0	2	14	18	13	2	5	3	11	9	9	6	0	2	2	7	23	29	19	3	1	1	13	20	20	16	1	8	0	8	19	18	8	1	1	6	4	6	13	5	2	4	5	5	8	0	2	1	4	3	6	6	5	4	0	AETRLWELK;ANSTTILK;DASDNFTDHEHSLFLEGYLIHPK;ECEILTK;EESTNTIEK;EFGSQWSLISEK;EHDELEAR;EHDELEARAK;EHELMEQK;ELDFSLENALQR;ELDFSLENALQRK;ERSNDEEVEVDESK;ESPEIRDYER;ESQLFPELLK;FCDVNNLVTDK;GAVQNGYYPEETK;HDYFDLQK;HEAQLEDTPSMNNIVVQEIKPNITTPR;HPSAVYSK;HYQAAATIPPLILDPIRK;ISHYMGGLR;LDKPEASVK;LETNNVSSVNNNSPHSYYSR;LIHQQATGLILTK;LLVDETDLK;LTVDNDNK;LWELKNQK;MKEHDELEAR;NFSEYPFYAQNK;PFGPDFHRDTFSK;SEMAEPTVTDLR;SENNAEENVQPVLVQGSEVK;SIGTPSR;SMDDYSPDVTNK;SPEECVLHYYR;SSSTTSSTPESMNTSTITHTNTDIGNSR;SSVIETNNGVQIMDPK;STHSQSSPSLHTK;STTISNLLNNSDRSMK;SVSKPNAPLEPDNIK;SYEEPLEK;TVASAVEVSK;VEGCIFPLPK;VENMIEQRGEEFAGELENAERVNDLK;VETPSKDETK;VGEEDALGK;VGEEDALGKK				820
P25358	P25358	5	5	5	Elongation of fatty acids protein 2	ELO2	sp|P25358|ELO2_YEAST Elongation of fatty acids protein 2 OS=Saccharomyces cerevisiae (strain ATCC 204508 / S288c) OX=559292 GN=ELO2 PE=1 SV=1	40.002	347	347	0	25.446	755810000	1048200000	2141800000	727620000	96092000	0	0	737760000	615410000	2032800000	665010000	0	0	0	940930000	1338700000	1512700000	782530000	68669000	0	0	342060000	234350000	141610000	80812000	0	0	0	0	327390000	0	37869000	0	0	0	411370000	149650000	106690000	42518000	0	0	0	203460000	432600000	1013400000	253900000	0	0	0	449270000	0	249130000	0	0	0	0	209040000	535280000	609160000	331800000	73443000	15789000	0	3	3	4	4	0	0	0	2	3	4	2	0	0	0	2	3	4	2	1	0	0	4	4	4	1	0	0	0	1	2	1	1	0	0	0	2	2	3	2	0	0	0	3	3	2	1	0	0	0	2	2	2	1	1	0	0	1	2	2	2	1	0	0	AHGGVAAK;MNSLVTQYAAPLFER;NVPTPSPSPK;NVPTPSPSPKPQHR;VNEYVNVDLK				821
P25359	P25359	22	22	22	Exosome complex component RRP43	RRP43	sp|P25359|RRP43_YEAST Exosome complex component RRP43 OS=Saccharomyces cerevisiae (strain ATCC 204508 / S288c) OX=559292 GN=RRP43 PE=1 SV=2	44.011	394	394	0	207.73	73322000	44912000	57543000	75255000	127110000	223080000	85165000	82238000	53410000	71993000	87679000	131730000	247790000	89175000	86470000	59796000	66783000	95311000	123610000	276740000	111640000	67299000	54304000	57564000	66150000	106430000	220640000	102780000	64528000	60637000	60527000	75793000	91554000	236960000	104570000	81987000	67563000	70416000	78469000	114860000	228970000	98239000	66545000	54902000	13685000	63455000	85430000	141550000	86627000	62946000	40263000	16482000	45438000	66408000	93256000	72573000	77148000	39103000	25244000	74902000	81771000	153740000	98718000	7	6	6	9	13	16	9	7	6	6	6	17	14	11	7	7	8	12	14	18	13	10	7	7	9	11	18	9	4	7	8	10	11	13	14	10	7	8	8	11	13	7	8	4	3	7	13	12	7	8	4	2	5	6	7	13	6	4	2	7	9	12	14	AESTTLETIEIHPITFPPEVLAR;AFIDERASDLR;AGVRSANEDGTFSVLYPDELEDDTLNETNLK;EEDIIANYASVYPVVEVER;ETYEIICDQTK;GRVGACTDEEMTISQK;ISPELSLQR;ITPEMIK;IVVLSRTGPVFDLCWNSLMYALQSVK;KYEEFRDVAIENNTLSR;LHDSILHSR;NNILGSNVLK;QLTLVGGGAK;SANEDGTFSVLYPDELEDDTLNETNLK;SATIRETYEIICDQTK;SVPLMINAK;TIVITSITGGIIEETSAAIK;VGACTDEEMTISQK;VRADDLSTR;VRADDLSTRFNI;YADAGNIDTK;YEEFRDVAIENNTLSR				822
P25360	P25360	19	17	17	Inorganic phosphate transporter PHO87	PHO87	sp|P25360|PHO87_YEAST Inorganic phosphate transporter PHO87 OS=Saccharomyces cerevisiae (strain ATCC 204508 / S288c) OX=559292 GN=PHO87 PE=1 SV=2	102.54	923	923	0	157.19	442860000	1214700000	997920000	947060000	525910000	90649000	0	611120000	645700000	1251300000	1014700000	631640000	149030000	0	597330000	689280000	1024700000	943780000	833810000	164460000	0	461690000	464830000	400240000	287210000	130810000	0	0	673520000	435430000	345190000	200130000	209030000	35656000	0	539220000	522470000	444340000	341620000	208100000	0	0	269470000	342060000	665930000	784090000	492730000	273740000	0	374760000	569530000	571630000	1021900000	548030000	204600000	0	338690000	166610000	467300000	567430000	468110000	213450000	0	5	11	10	11	9	3	0	6	5	10	8	6	3	0	4	10	15	7	10	2	0	8	5	8	5	3	1	0	9	10	7	5	4	1	0	9	6	7	6	3	1	0	2	4	10	8	8	6	0	4	6	5	10	8	2	0	4	3	6	7	9	4	0	AIDGNNINEETIELDELSPQGK;DMLGLSSQNNDIITIEDEAEK;DTYIFQHETLSSLNSK;FDHLINDLEK;FTKIENLAVPK;FYERFDHLINDLEK;IENLAVPK;LKVDDFYK;LQIEYFK;NLIYTLQTDELK;QELIESEEFFK;QETPTGDLNDDADSQTPGPIADIESNIAAGEPSSSK;SFIELNR;SYLHDHIVWER;TFNDPVEHR;TLFSSYDTFVTNLSDEK;VLHMNTRQELIESEEFFK;YNAVPEWQNHYLDYNELK;YPLPKPINLK				823
P25361	P25361	5	5	5	Uncharacterized protein YCR043C		sp|P25361|YCT3_YEAST Uncharacterized protein YCR043C OS=Saccharomyces cerevisiae (strain ATCC 204508 / S288c) OX=559292 GN=YCR043C PE=1 SV=1	14.779	127	127	0	96.201	278360000	290860000	514970000	797310000	572580000	175900000	0	233640000	226170000	420920000	682000000	703120000	223920000	0	109560000	119720000	193930000	401380000	298650000	162710000	0	154610000	137750000	239620000	90404000	48081000	57226000	0	241950000	101430000	188330000	118190000	135750000	71841000	0	131800000	77278000	143700000	113270000	90511000	61614000	0	100700000	98902000	185510000	460470000	398500000	240970000	3019400	105600000	90054000	76712000	395130000	497090000	273190000	0	47793000	0	78670000	195370000	254410000	107310000	0	6	4	5	7	5	5	0	5	5	6	6	8	2	0	1	3	5	8	6	3	0	3	1	3	5	2	1	0	3	3	4	2	1	1	0	4	2	1	2	3	1	0	4	3	5	6	11	6	1	3	4	2	4	8	5	0	2	0	2	3	2	2	0	EHAFQGTNDLSTVLSPSTFTDEGGYKPVLK;MEGGDLEYQHVK;MEGGDLEYQHVKI;MIPAPLDASLLR;MIPAPLDASLLREHAFQGTNDLSTVLSPSTFTDEGGYKPVLK				824
P25365	P25365	21	21	21	Putative guanine nucleotide-exchange factor SED4	SED4	sp|P25365|SED4_YEAST Putative guanine nucleotide-exchange factor SED4 OS=Saccharomyces cerevisiae (strain ATCC 204508 / S288c) OX=559292 GN=SED4 PE=1 SV=1	114.08	1065	1065	0	207.84	168770000	240990000	491500000	238170000	63316000	6551400	0	192590000	186540000	428720000	185070000	72562000	0	0	289800000	262270000	350130000	197660000	76220000	2890400	0	299180000	293400000	190790000	69226000	15002000	0	0	331420000	219880000	142250000	68003000	22174000	0	0	292030000	264870000	167770000	65245000	4025000	0	0	221430000	368220000	476660000	214690000	80441000	0	0	231300000	390430000	498170000	306660000	72603000	36552000	0	245340000	340190000	592400000	260470000	81881000	11684000	0	10	9	16	13	5	0	0	8	8	13	8	8	0	0	6	8	11	10	7	1	0	16	13	8	6	4	0	0	16	13	9	4	4	1	0	14	15	9	5	1	0	0	12	13	18	12	11	0	0	7	13	15	13	8	3	0	8	6	12	13	6	3	0	ATVAAIASSEVPTVIR;DGNFVARK;EIMIEVQSSK;FINEGTLLVAGGGGQFNSSFPNK;FLNDNTLLVAASLSNSDGVSLLK;FVALSSNDNLVAIVSVEK;FVASIDFNR;FVASIDFNRTTDPSVFTK;FVFEQEHLK;FVYINQR;HNVHGFIYK;ISENVNTPVSR;KFVALSSNDNLVAIVSVEK;LVQLVPR;NLVLSNIR;SGNSANYDVGYPIYGAK;TASFMFDLNGITSMDVSPNKK;TTDPSVFTK;VHESTITK;VTFSPDSR;YLASTSMGNTINVLK				825
P25366	P25366	13	13	13	Protein OCA4	OCA4	sp|P25366|OCA4_YEAST Protein OCA4 OS=Saccharomyces cerevisiae (strain ATCC 204508 / S288c) OX=559292 GN=OCA4 PE=1 SV=1	41.647	362	362	0	53.168	7946900	0	11207000	26675000	22589000	23106000	15104000	8688300	4938500	13866000	32774000	34058000	19859000	21194000	0	0	7627700	19226000	18118000	17792000	0	16305000	19745000	31198000	75359000	103270000	97740000	22179000	0	15233000	15902000	57150000	39694000	92860000	21191000	0	0	13925000	39152000	52791000	56420000	9227800	15633000	10241000	0	24686000	46635000	63778000	14699000	10295000	0	6156000	15499000	50650000	29975000	27189000	7043600	0	0	13262000	30641000	20230000	20533000	1	0	1	2	2	2	1	1	1	2	5	6	2	3	0	0	1	2	3	3	0	2	3	4	8	9	8	2	0	3	3	6	5	8	4	1	0	1	7	4	6	1	1	0	0	5	9	7	2	1	0	0	3	7	2	3	1	0	0	1	4	2	3	ENVPEEHHFYR;IRIPCDSELPDWFR;LIRVNEDDLCREPEVPQR;LLTLINQIETK;MLVPPANFGIAEEGIYR;MSDFSAAAVPVK;SSSVSNANLYSNNNSTLSLQEEK;TAIFIGGQEPSK;TLLNVDNYNVLLVDK;TSSDLGIFGHR;VLQVSGVLGDDLK;VLQVSGVLGDDLKK;VNEDDLCREPEVPQR				826
P25367	P25367	8	8	8	[PIN+] prion protein RNQ1	RNQ1	sp|P25367|RNQ1_YEAST [PIN+] prion protein RNQ1 OS=Saccharomyces cerevisiae (strain ATCC 204508 / S288c) OX=559292 GN=RNQ1 PE=1 SV=2	42.579	405	405	0	323.31	832650000	754300000	585860000	919580000	1336400000	1566700000	316160000	853590000	755110000	725000000	1245800000	1644800000	1966100000	351520000	1002400000	788810000	577840000	743750000	1214400000	1503700000	341220000	786290000	560980000	923830000	1575300000	2251500000	2824300000	417340000	1029700000	623600000	996460000	1702100000	2492200000	2901800000	433920000	821350000	617430000	909630000	1375300000	2433000000	2426500000	364690000	717320000	478280000	522870000	1149200000	2075700000	2607100000	521180000	763530000	570070000	541530000	1258600000	1536100000	2266200000	618790000	715230000	435820000	417580000	1023700000	1867400000	2483500000	498950000	10	9	10	10	15	12	10	7	6	11	13	11	17	7	12	9	8	9	13	13	7	13	7	13	18	22	16	11	13	8	13	16	14	15	9	11	10	10	15	15	16	11	6	5	7	8	37	18	8	7	7	5	15	17	18	10	8	5	6	8	12	19	14	AAGGGSSFMNTLMADSK;GSSQTQLGK;IAGYVMDNR;LALLATVMTHSSNK;LISEAESHFSQGNHAEAVAK;LTSAAQSNPNDEQMSTIESLIQK;SGGSDASQDR;SGGSDASQDRAAGGGSSFMNTLMADSK				827
P25368	P25368	21	21	21	Ribosomal RNA-processing protein 7	RRP7	sp|P25368|RRP7_YEAST Ribosomal RNA-processing protein 7 OS=Saccharomyces cerevisiae (strain ATCC 204508 / S288c) OX=559292 GN=RRP7 PE=1 SV=1	34.47	297	297	0	201.72	98484000	80659000	161610000	214190000	260000000	250600000	23829000	126000000	28265000	158750000	229220000	239010000	244900000	23932000	138030000	92607000	156720000	210960000	289570000	293380000	65179000	77767000	58751000	123110000	243040000	309670000	342770000	42790000	36202000	61038000	122820000	253680000	309250000	256150000	35983000	93444000	65708000	109690000	235080000	349850000	355750000	29297000	68321000	53124000	76954000	162530000	224350000	295080000	46669000	65086000	39529000	59814000	102430000	249610000	357610000	54595000	88097000	63376000	82696000	166440000	252150000	334110000	56968000	7	6	7	16	13	18	5	8	5	7	12	16	16	4	6	7	10	15	14	10	9	7	6	8	14	13	11	6	3	6	11	17	12	10	7	7	5	6	14	13	10	3	5	4	5	8	30	15	7	7	5	6	7	14	13	7	6	6	5	11	11	13	9	AKPISNIDK;AKPISNIDKK;EAQAQEDVQSSIVDEDGFTLVVGK;EDIHTHMAIFEQR;FKEDQERIK;FVDAASINNCWNALK;FVDAASINNCWNALKK;FVGQLCGK;GIEDISAMK;ILNKNPLSK;KQEINQLLSK;LPDHKALPKSQEASLHFMFAK;MGIEDISAMK;NGFIVVPFK;NGFIVVPFKLPDHK;NPLSKHENK;PLDIDYLK;QEINQLLSK;QEINQLLSKFK;SQEASLHFMFAK;YSNLHAK				828
P25369	P25369	10	10	10	LAS seventeen-binding protein 5	LSB5	sp|P25369|LSB5_YEAST LAS seventeen-binding protein 5 OS=Saccharomyces cerevisiae (strain ATCC 204508 / S288c) OX=559292 GN=LSB5 PE=1 SV=3	39.872	354	354	0	60.297	30166000	28017000	27593000	30799000	16058000	0	65381000	21385000	37055000	33519000	20817000	15590000	0	61821000	0	0	33762000	46063000	45804000	0	74333000	36333000	30695000	37572000	31080000	24618000	28766000	85801000	17005000	48887000	41230000	33105000	27628000	0	76744000	38163000	33270000	51654000	55908000	34025000	0	78801000	44211000	33120000	30620000	44010000	37109000	0	78398000	53740000	51420000	36932000	48271000	52860000	41681000	79532000	51308000	40283000	44923000	47977000	43679000	35426000	75111000	2	2	4	5	2	0	4	1	3	4	1	1	0	6	0	0	3	5	4	0	3	4	4	2	6	3	2	5	2	5	5	2	2	0	8	4	2	5	3	4	1	5	4	3	5	4	7	1	8	2	2	3	2	5	4	7	4	2	4	2	4	1	5	ADHNDYNYTVNQEEAAR;AYSGLYQLGQTVK;FSTDDEEATSK;FTVMYNDDK;GFLSDHPHTAITETIFR;GKFSTDDEEATSK;GMATNSENSGSGEK;LRGMATNSENSGSGEK;SNFMDDSADDTLYQSNSLTSADR;TLDLLDLFISQGVK				829
P25370	P25370	22	22	22	Good for full DBP5 activity protein 2	GFD2	sp|P25370|GFD2_YEAST Good for full DBP5 activity protein 2 OS=Saccharomyces cerevisiae (strain ATCC 204508 / S288c) OX=559292 GN=GFD2 PE=4 SV=1	64.913	566	566	0	25.868	7703600	5958100	28386000	65020000	57461000	14080000	0	6223500	9594400	42224000	116480000	119650000	86780000	3178100	39330000	24360000	85105000	115250000	129790000	59183000	0	0	0	0	7624700	6977200	0	0	0	0	5386000	17726000	16645000	6527900	0	0	0	2917300	12422000	24850000	7423700	0	0	0	0	0	0	0	0	0	0	0	0	0	0	0	0	0	0	0	0	0	0	1	2	8	11	11	6	0	1	4	6	14	11	9	1	5	5	11	13	13	7	0	0	0	1	2	7	0	0	0	0	0	5	2	1	0	0	0	0	1	5	1	0	0	0	0	0	0	0	0	0	0	0	0	0	0	0	0	0	0	0	1	0	0	AFVGHHVSGDLK;ANCICPQPK;DAFTSTLPTH;DCYLLGESYVLSLK;EDRANCICPQPK;ERVCQTEFGGLTYFGTAK;FCDVNFRK;FDASYGQSR;GMSDTAWFEAIQK;GYEGHLDHTLLLAETPGDLDVFILDTEQFYR;IAGCVEAFLDAR;LAQVDSEWHMVHGDVHAK;LLETEQK;LSNGTLSVR;MLGMNGTIK;PMIDAYVAEMR;SGNTGALATK;SNEFAYLEK;TFWPMVEAHSR;TQLNTPWDR;VVPMSYAISIEEAVK;WLETIGVK				830
P25371	P25371	37	37	37	Probable ATP-dependent permease	ADP1	sp|P25371|ADP1_YEAST Probable ATP-dependent permease OS=Saccharomyces cerevisiae (strain ATCC 204508 / S288c) OX=559292 GN=ADP1 PE=1 SV=2	117.23	1049	1049	0	323.31	246740000	361790000	962340000	470720000	141780000	0	69083000	247830000	336890000	921630000	344530000	79485000	0	46602000	394080000	562460000	1156900000	395100000	197000000	0	15598000	412960000	577050000	838470000	350200000	70452000	15509000	0	514060000	382030000	742230000	363770000	153250000	12179000	0	398390000	559530000	768630000	304750000	124840000	13452000	0	443150000	744930000	1609100000	1125900000	489510000	137190000	0	416070000	513650000	1363000000	1415600000	478720000	310640000	0	372620000	588260000	1304100000	1165900000	500470000	106230000	0	16	22	34	22	8	0	1	10	17	26	21	6	0	0	9	12	20	13	10	0	0	18	24	27	22	9	3	0	18	20	25	21	10	1	0	10	14	16	14	8	2	0	23	26	36	32	43	8	0	20	24	29	36	24	14	2	11	13	20	18	16	4	0	ALSFEAK;AQNDTCHCDNGWGGINCDVCQEDFVCDAFMPDPSIK;CECIEGFAGDDCSLPLCGGLSPDESGNK;CESGECVHYSEIPGYK;CVPDTVLCGAK;DRIIGNEFDR;DRIIGNEFDRGISGGEK;ERSNNYYSPLAYYISK;GATEIDLNTK;GEMVYSGNAK;GNDTCPPCFNCMLPIFECK;GPGDFSCDLETR;GPGDFSCDLETRQCK;GSIDISDFLTETIK;IIGNEFDR;IIGNEFDRGISGGEK;ILQILNGK;IMSEVVPLR;IPQITFACDK;IRNISDLEAGTDTNDIDNTIHQTTFTSSDGTTQR;LSSDYNR;NITNVAFK;QFSECNSYTGR;QFSECNSYTGRCECIEGFAGDDCSLPLCGGLSPDESGNK;RGATEIDLNTK;SLLRDEEDVEGTDGR;SLLRDEEDVEGTDGRR;SNIFYLFDK;SNNYYSPLAYYISK;TGHVSGSIK;TLVLSIHQPR;TPFFEGTSSK;TTLLDILAMK;VFSGCNVTNEK;VLEELRIIDIK;VNGISMDRK;YLYYSILSFLLLSCSVVLAKQDK				831
P25372	P25372	8	8	8	Thioredoxin-3, mitochondrial	TRX3	sp|P25372|TRX3_YEAST Thioredoxin-3, mitochondrial OS=Saccharomyces cerevisiae (strain ATCC 204508 / S288c) OX=559292 GN=TRX3 PE=1 SV=1	14.432	127	127	0	24.301	340860000	589740000	174870000	0	0	0	0	238930000	666530000	178810000	0	0	0	0	474180000	703940000	180810000	0	0	0	0	331750000	565690000	205650000	0	0	0	0	463220000	415260000	149540000	0	0	0	0	415480000	436870000	183990000	0	0	0	0	401700000	944120000	608950000	32446000	0	0	0	506230000	1161600000	625050000	63802000	0	0	0	511530000	947020000	581780000	51599000	0	0	0	4	4	3	0	0	0	0	3	3	5	0	0	0	0	4	10	6	0	0	0	0	2	6	4	0	0	0	0	7	3	5	0	0	0	0	6	6	5	0	0	0	0	6	4	6	3	0	0	0	1	9	6	2	0	0	0	7	6	6	2	0	0	0	CDVDESPDIAK;DGQLIGK;ECEVTAMPTFVLGK;IIGANPTALEK;LIQAYPDVRFVK;LTNLTEFR;LTNLTEFRNLIK;MMQPHLTK				832
P25373	P25373	9	9	9	Glutaredoxin-1	GRX1	sp|P25373|GLRX1_YEAST Glutaredoxin-1 OS=Saccharomyces cerevisiae (strain ATCC 204508 / S288c) OX=559292 GN=GRX1 PE=1 SV=1	12.38	110	110	0	222.3	145050000	143660000	100310000	95399000	92825000	8119300	426020000	140150000	134390000	91277000	98158000	95954000	5394000	379880000	109870000	154210000	132520000	167150000	132920000	38194000	475960000	588580000	548040000	509270000	442240000	289620000	184240000	1334500000	473980000	607620000	461670000	308360000	282090000	136300000	1081300000	459770000	759880000	537020000	423290000	241110000	182570000	1170500000	833380000	540150000	583870000	685530000	497950000	294620000	1322000000	658800000	542600000	472430000	434300000	682820000	410530000	1433100000	813510000	573870000	564580000	617240000	487010000	309920000	1346600000	6	6	7	7	4	2	10	5	5	6	4	4	1	8	8	7	8	10	8	3	10	14	10	8	11	12	9	17	8	10	13	10	8	6	13	8	12	9	9	10	4	19	9	9	5	10	15	8	12	10	7	5	8	9	8	17	7	8	8	8	7	7	15	DLIAENEIFVASK;EGADIQAALYEINGQR;ETGELEELLEPILAN;HIGGNDDLQELR;MVSQETIK;TVPNIYINGK;TYCPYCHAALNTLFEK;VLVLQLNDMK;VSQETIK				833
P25374	P25374	24	24	24	Cysteine desulfurase, mitochondrial	NFS1	sp|P25374|NFS1_YEAST Cysteine desulfurase, mitochondrial OS=Saccharomyces cerevisiae (strain ATCC 204508 / S288c) OX=559292 GN=NFS1 PE=1 SV=2	54.466	497	497	0	323.31	781830000	1479600000	394590000	0	0	0	0	965690000	1372500000	385560000	1779600	0	0	0	909530000	1281000000	414730000	782220	816080	0	0	903340000	1155300000	391310000	0	1680000	1628900	0	1062000000	980360000	341840000	995080	950180	0	0	773690000	973920000	381630000	1257900	0	0	0	937150000	1594300000	994520000	54077000	0	0	0	453380000	971670000	631140000	15619000	0	0	0	714970000	1340400000	937650000	86746000	1503100	0	0	25	30	18	1	0	0	0	28	27	18	1	0	0	0	20	28	24	0	0	0	0	26	22	16	1	2	1	0	28	27	20	1	1	1	0	27	28	21	0	0	0	0	24	27	29	8	0	0	0	19	28	24	4	0	0	0	17	21	22	6	0	0	0	CVLEAAR;DDALAHSSIR;DIALSSGSACTSASLEPSYVLHALGK;DIALSSGSACTSASLEPSYVLHALGKDDALAHSSIR;EFDNDQAHIK;EGFEVTFLNVDDQGLIDLK;EIGAICR;EIGAICRK;EIIFTSGATESNNMVLK;ELEDAIRPDTCLVSVMAVNNEIGVIQPIK;FGIGRFSTEEEVDYVVK;FSTEEEVDYVVK;FYTGLYGNPHSNTHSYGWETNTAVENAR;GIGAIYVR;GLLSAEHTTLNGSPDHR;IHIDVNEMNIDLLSISSHK;IYFHTDAAQAYGK;KEFDNDQAHIK;LDDNFSLETHTDIQAAAK;LEPLLSGGGQER;MINADPK;SGTLAPPLVAGFGEAAR;VLDTMLK;VRLEPLLSGGGQER				834
P25375	P25375	41	41	41	Saccharolysin	PRD1	sp|P25375|PRTD_YEAST Saccharolysin OS=Saccharomyces cerevisiae (strain ATCC 204508 / S288c) OX=559292 GN=PRD1 PE=1 SV=1	81.933	712	712	0	323.31	186200000	223840000	105010000	51389000	13018000	0	181670000	162520000	165420000	97203000	34387000	10019000	3167700	182180000	157440000	215220000	110960000	61626000	45741000	3383800	201960000	259130000	304810000	153800000	89438000	61734000	36831000	318160000	242970000	289640000	157730000	77010000	65179000	14002000	271480000	267170000	364120000	180050000	107280000	52777000	21899000	307380000	291950000	355240000	256910000	125880000	72135000	29297000	238800000	203810000	306810000	260200000	92507000	130990000	48194000	235010000	274320000	314830000	256310000	127740000	84894000	55388000	249160000	23	28	22	5	4	0	35	23	31	17	7	3	1	25	15	26	13	13	6	2	27	22	25	20	19	16	8	36	26	33	24	25	14	3	28	31	28	23	20	9	5	37	24	26	26	15	26	6	31	19	30	30	15	18	9	30	23	22	23	18	14	9	32	ADSVERETFK;DASVNSSMK;DLQNLSICDTWNQLR;DSNETLYK;DYIHSGLELDEGNRLK;EFLGREPSK;EIRDASVNSSMK;ELQVLQDMK;ELQVLQDMKAEDVK;EQLEGVPDSILTQFETIK;EQLEGVPDSILTQFETIKSDK;EQLEGVPDSILTQFETIKSDKDSNETLYK;EYITFTK;FENELGPIINQLTFLQHVSSDK;GGLYDINDNLK;HVNGALFTLR;IPESLINSLIK;ISVNSINFSK;KLNQGADPNYYIWDHR;LASSAQTR;LNQGADPNYYIWDHR;LNQGADPNYYIWDHRYYDNK;LRDELASLLGYDTYANYNLYDK;MAEDSTTVMNFLNDLK;NELINLSSHYK;QAFLADQNK;QAFLADQNKVPENEAILLDTLK;QDISLISNGGTLSK;QIAVWNMDDPK;QLHFGLFDMK;SDKDSNETLYK;SVWHDDVK;SYPVTALVCNFSK;TNEIINNSNNFYDSMSK;VESPSVSNFVEPFMK;VPENEAILLDTLK;VTFKYPDIFPVMK;VWQDVQSK;YGHAANFGLSSSFMIDDTTR;YLLENFNVDLEK;YPDIFPVMK				835
P25376	P25376	15	14	14	General amino acid permease AGP1	AGP1	sp|P25376|AGP1_YEAST General amino acid permease AGP1 OS=Saccharomyces cerevisiae (strain ATCC 204508 / S288c) OX=559292 GN=AGP1 PE=1 SV=3	69.671	633	633	0	237.44	91726000	132570000	235520000	335060000	300340000	95292000	1767200	124200000	119340000	249790000	287770000	345700000	130140000	2753900	91823000	64243000	174890000	423280000	405210000	166190000	0	66274000	64893000	160610000	145290000	121440000	80935000	0	92323000	84229000	208520000	208780000	200880000	84473000	0	80115000	77944000	175090000	173630000	146480000	61507000	6793200	71958000	66084000	186750000	439450000	441270000	198840000	13680000	97132000	74723000	252160000	482210000	500560000	441240000	12902000	33231000	69425000	173040000	459470000	359780000	281490000	9051000	8	6	13	12	11	10	1	9	5	6	10	14	3	1	2	4	10	11	12	7	0	4	5	8	12	10	8	1	5	5	8	12	12	7	0	3	4	8	11	5	4	1	4	3	14	15	26	14	2	3	4	5	14	9	7	3	2	4	6	7	9	8	3	ADKIDLDSHR;AIPGAAK;ASPYVIAVASHGVR;IDLDSHR;IDLDSHRQIFDEELIK;LFLTLSEQGYAPK;NESSDNIGANTGHK;QAQELEK;QEDEEYRER;QIFDEELIK;QIFDEELIKQEDEEYRER;RADQGPQDEVEATQMNDLTSAISPSSR;SLGELGFK;VFSYIDR;YWHDPGAFNGK				836
P25378	P25378	9	9	9	Rheb-like protein RHB1	RHB1	sp|P25378|RHEB_YEAST Rheb-like protein RHB1 OS=Saccharomyces cerevisiae (strain ATCC 204508 / S288c) OX=559292 GN=RHB1 PE=1 SV=2	23.338	209	209	0	63.813	15740000	6459700	29820000	19013000	0	0	24554000	0	14152000	25312000	21176000	12815000	12526000	29845000	0	0	20365000	34532000	16948000	8500200	24096000	21324000	26249000	43348000	87601000	50667000	29237000	21976000	7505900	34176000	57324000	57309000	38452000	30399000	20023000	10284000	13208000	47896000	56607000	36100000	29687000	35901000	26672000	28187000	55851000	56673000	41686000	6405100	20057000	28293000	27969000	19405000	50064000	28782000	37411000	14165000	20423000	24541000	38909000	46985000	0	28773000	22925000	2	1	3	3	1	0	2	2	2	2	1	2	1	2	0	0	2	3	1	2	2	2	6	4	8	4	3	4	1	4	5	6	4	3	4	1	1	4	6	3	1	5	2	2	6	5	4	1	1	1	3	0	4	2	1	0	3	2	3	4	2	0	3	ASFDLIPILWDK;DNLPVILVGTK;FVESYYPTIENEFTR;IALIGAR;LASTIGSQDK;LVDQLGK;QMERVEGTLGLDAENNNK;SHDCTLEILDTAGQDEVSLLNIK;VEGTLGLDAENNNK				837
P25382	P25382	35	35	35	Ribosome assembly protein 4	RSA4	sp|P25382|NLE1_YEAST Ribosome assembly protein 4 OS=Saccharomyces cerevisiae (strain ATCC 204508 / S288c) OX=559292 GN=RSA4 PE=1 SV=3	57.025	515	515	0	256.25	189040000	164910000	171020000	181410000	278350000	521900000	181350000	224770000	182590000	213510000	218240000	279830000	614720000	156180000	228170000	152300000	183710000	202780000	284480000	653040000	167570000	137970000	112900000	169160000	203250000	271400000	525610000	80369000	159850000	99853000	160870000	217910000	237610000	552070000	88189000	146740000	113830000	150350000	202730000	292760000	485150000	37834000	140540000	89612000	112510000	196830000	274340000	363970000	81420000	107960000	108810000	75040000	202500000	199570000	322940000	85827000	157890000	51866000	92956000	209930000	269160000	463030000	64263000	17	11	14	17	17	31	14	17	11	12	12	17	20	14	10	13	11	13	20	28	12	14	11	18	22	24	23	6	12	8	17	17	15	19	8	10	10	11	17	19	19	2	14	9	13	19	43	23	10	8	9	6	11	19	14	5	11	3	5	9	21	14	4	ALENYEK;DEVYTVDWSVDGK;DLPNVSIK;EAQLPREVAIIPK;EVAIIPK;FQALDTGDNVGGALRVPGAISEK;GHVASVYQVAWSSDCR;IGAFDHTGK;IGAFDHTGKKPSTPEEAQK;IWDCDTQTPMHTLK;IWDTVSR;KPSTPEEAQK;LLVSCSK;LSVDLPGHK;LSVDLPGHKDEVYTVDWSVDGK;LVNHVAFSPDGR;LVNHVAFSPDGRYIVSASFDNSIK;LWDGRDGK;MVTGAGDNTAR;MVTGAGDNTARIWDCDTQTPMHTLK;PGYNSTEDQITLLYTPR;QLEELLNQLNGTSDDPVPYTFSCTIQGKK;SGQCLGDALR;SGQCLGDALRGHSK;SHAHWVNHLSLSTDYALR;SSSAIAGHGSTILCSAFAPHTSSR;STLIPPPSK;STLIPPPSKK;TIDITDNLYSSLIK;VCQYTMSGHTNSVSCVK;VWDINSQGR;WGGQGLLYSGSHDR;WITSLSWEPIHLVK;WITSLSWEPIHLVKPGSK;YIVSASFDNSIK				838
P25383	P25383	22	3	0	Transposon Ty2-C Gag polyprotein;Capsid protein;Gag-p4	TY2A-C	sp|P25383|YC21A_YEAST Transposon Ty2-C Gag polyprotein OS=Saccharomyces cerevisiae (strain ATCC 204508 / S288c) OX=559292 GN=TY2A-C PE=3 SV=2	49.841	438	438	0	171.03	105190000	76811000	159560000	571640000	492180000	253740000	154680000	114280000	119640000	280260000	835060000	876130000	417350000	37257000	40269000	54617000	72823000	203070000	259330000	85862000	0	894070000	755990000	2602800000	5388400000	5543800000	3751200000	333240000	1198000000	839200000	2880500000	5146000000	4017300000	2612200000	423770000	390410000	384320000	1391300000	1429000000	2358700000	1504600000	156480000	383310000	296580000	1290100000	5342000000	3249300000	3767200000	193660000	438050000	377380000	655280000	3761700000	4587300000	2411900000	280020000	135890000	147240000	279760000	1443600000	0	1032500000	81503000	1	1	3	3	2	3	1	1	1	2	2	6	2	1	1	1	1	2	2	2	0	3	1	3	4	2	3	2	5	5	3	3	6	5	4	1	1	1	3	2	3	1	2	3	4	2	8	5	3	2	2	2	2	3	4	2	1	1	1	1	0	2	1	AHNIATSSK;DWIALANLEYDGSTSADTFEITVSTIIQR;ENNINVSDR;ENNINVSDRLACQLILK;EVPSNQDPLAVSASNLPEFDR;EVPSNQDPLAVSASNLPEFDRDSTK;FSRVNNDHINESTVSSQYLSDDNELSLRPATER;GLSGDFK;IMNLNKPSQYK;LACQLILK;MESQQLHQNPR;MQTNNQELK;NNVLPPHTLTSEENFSTWVK;NSNLGDIIPNDQGEIK;NSNLGDIIPNDQGEIKR;QILEINYADILTVLCK;SLHGSAYASVTSK;SVSKMQTNNQELK;TSPNTTNTK;VNNDHINESTVSSQYLSDDNELSLRPATER;VNNDHINESTVSSQYLSDDNELSLRPATERI;VRNNVLPPHTLTSEENFSTWVK				839
P25384	P25384	102	11	0	Transposon Ty2-C Gag-Pol polyprotein;Capsid protein;Ty2 protease;Integrase;Reverse transcriptase/ribonuclease H	TY2B-C	sp|P25384|YC21B_YEAST Transposon Ty2-C Gag-Pol polyprotein OS=Saccharomyces cerevisiae (strain ATCC 204508 / S288c) OX=559292 GN=TY2B-C PE=3 SV=2	202.09	1770	1770	0	323.31	84572000	44293000	120020000	391490000	399450000	125820000	0	104720000	96002000	154910000	415530000	516110000	153930000	12126000	20005000	39526000	124130000	235010000	268380000	108940000	12674000	241030000	154630000	967950000	1165400000	1081900000	484190000	29303000	346350000	175770000	995370000	1737300000	1573700000	493360000	30911000	310000000	210840000	805210000	1207700000	1087300000	426260000	53844000	125690000	105360000	286120000	624830000	612530000	268060000	27488000	49451000	97050000	221760000	682640000	431320000	245750000	18764000	93706000	99976000	173320000	436720000	340710000	225200000	0	4	2	3	10	6	5	1	6	5	5	8	8	3	2	2	3	5	8	9	3	1	8	12	18	19	13	15	3	11	5	12	16	14	12	3	9	6	15	14	13	15	2	7	3	7	11	19	4	1	5	4	7	8	13	8	0	4	4	6	8	10	9	0	AHGVAER;AHGVAERLNR;AHNIATSSK;AVCDNTPSIDTDPPEYR;DIPHIHSR;DLNANKK;DRYVEAYHK;DWIALANLEYDGSTSADTFEITVSTIIQR;EELYIRPPPHLGLNDK;EISQLLK;ENNINVSDR;ENNINVSDRLACQLILK;ESDIEWSNASTYQCPDCLIGK;ESKPTHTIDSNDELPDHLLIDSGASQTLVR;ESTEMGGTVESDTTSPR;ESTEMGGTVESDTTSPRHSSTFTAR;EVDADISEYNILPSPVR;EVPSNQDPLAVSASNLPEFDR;EVPSNQDPLAVSASNLPEFDRDSTK;FSRVNNDHINESTVSSQYLSDDNELSLGQQQK;GIPGYALHPSR;GITACYTTTADSR;GITACYTTTADSRAHGVAER;GLLTDSR;GLLTDSRSTISIIK;GLSGDFK;GWSCVFK;HGDFYWLSK;HSSTFTAR;IINLGESDNEIQYDILGLEIK;IMNLNKPSQYK;INLIAAIK;KNIADVMTK;KNIADVMTKPLPIK;LACQLILK;LDQFNYDTLTFDDDLNR;LGGTEEPYIQR;LGGTEEPYIQRNSDTNIK;LIGLASYVGYK;LNVPLNPK;LRAPGQPGHYIDQDELEIDEDEYK;LRAPGQPGHYIDQDELEIDEDEYKEK;LRDEVSGNNLYVYYIETK;LRDEVSGNNLYVYYIETKK;LTINNVNK;LVAISDASYGNQPYYK;MESQQLHQNPR;MLGHANFR;MNTWDTNK;MQTNNQELK;NAVTYLK;NIADVMTK;NIADVMTKPLPIK;NKPTKPDNK;NNVLPPHTLTSEENFSTWVK;NSDTNIK;NSLVSPK;NSNLGDIIPNDQGEIK;NSNLGDIIPNDQGEIKR;NSYGYIIYLPSLK;NSYGYIIYLPSLKK;NTLERSDGTVLAPIVK;NVTADSILDDLPLPDLTHQSPTDTSDVSK;PTHTIDSNDELPDHLLIDSGASQTLVR;QDIPINAIGNLHFNFQNGTK;QHAGLAGLDITTILPFGQPVIVNNHNPDSK;QILEINYADILTVLCK;QSGANWYETIK;QTNSSLGGMDDSNVLTTTK;RPGSPNDMIDLTSQDRVNYGLENIK;RSLEDNETEIEVSR;RSLEDNETEIEVSRDTWNNK;SAHYLHHATPNSEINIVDAQK;SAPSYFISFTDEK;SDGTVLAPIVK;SLEDNETEIEVSR;SLEDNETEIEVSRDTWNNK;SLEPPRSK;SLHGSAYASVTSK;SQIGNIFLLNGK;SSDHATPNIMPDK;SSNSESTTPIISIETK;STISIIK;SVSKMQTNNQELK;SYLINCCDMQEVR;TLLNDCR;TPHIINK;TSPNTTNTK;TTLRYDEAITYNK;TTNSTPSIDDR;TTRLGGTEEPYIQR;TVDTTNYVILQDK;VINSMFIFNK;VLVIQMDRGSEYTNK;VNNDHINESTVSSQYLSDDNELSLGQQQK;VRNNVLPPHTLTSEENFSTWVK;YDEAITYNK;YLIPSHISK;YPYPLIHR;YQESYEPFQYLHTDIFGPVHHLPK;YYDRNDIDPK;YYDRNDIDPKK				840
P25385	P25385	14	14	14	Protein transport protein BOS1	BOS1	sp|P25385|BOS1_YEAST Protein transport protein BOS1 OS=Saccharomyces cerevisiae (strain ATCC 204508 / S288c) OX=559292 GN=BOS1 PE=1 SV=1	27.5	244	244	0	214.02	188520000	199530000	236970000	256330000	294090000	163050000	25738000	145400000	172910000	229060000	192420000	247170000	158820000	0	228160000	192670000	200170000	256960000	204090000	142390000	27070000	345050000	272970000	263060000	286450000	322990000	219810000	15491000	399570000	225450000	241720000	346080000	397340000	234460000	14369000	358430000	240700000	243450000	394500000	358270000	264720000	16199000	297650000	296870000	264250000	309580000	438620000	266860000	87035000	195690000	201800000	153160000	311070000	351930000	255090000	75119000	285540000	218860000	232700000	372140000	321780000	248020000	82767000	9	10	12	13	12	11	5	7	10	10	7	11	5	0	7	8	8	12	9	6	3	10	9	11	8	8	5	2	11	8	8	12	9	6	1	12	7	5	13	14	7	2	8	8	5	8	22	12	5	6	9	9	9	10	9	6	8	9	7	13	12	9	4	EDTNAEEIDPK;EGSSNGGGLPLYQGLQK;EQSVFER;LATLTQDLHDFTAK;MNALYNHAVK;NQLQQELAR;NQLQQELARFEK;NSVTAPISLQGSISATLVSLEK;QSYNENNSR;QYAEHLNR;QYAEHLNRYK;TLGVSEQTITSINK;TQLFGSGASHVMDSDNPFSTSETIMNK;YKEDTNAEEIDPK				841
P25386	P25386	91	91	91	Intracellular protein transport protein USO1	USO1	sp|P25386|USO1_YEAST Intracellular protein transport protein USO1 OS=Saccharomyces cerevisiae (strain ATCC 204508 / S288c) OX=559292 GN=USO1 PE=1 SV=2	206.45	1790	1790	0	323.31	180230000	148670000	7847100	68520000	22593000	11939000	380000000	208440000	95351000	19118000	116690000	42303000	13659000	279250000	182460000	59911000	19468000	87238000	80556000	0	384410000	156780000	82195000	28822000	29994000	24659000	17751000	294910000	82416000	77639000	47059000	35417000	23348000	2736700	272440000	172290000	116250000	79687000	52051000	36724000	26987000	283110000	138420000	32436000	0	21416000	50644000	10530000	234340000	95635000	47945000	11254000	2897100	7855900	17434000	184020000	184930000	12361000	6865300	4952900	16458000	25746000	255150000	24	9	2	5	6	5	40	20	12	2	13	7	1	35	17	7	4	14	7	0	44	17	11	3	4	6	3	38	9	11	5	8	5	1	40	16	13	12	5	3	4	35	13	4	0	3	5	2	35	10	4	2	0	2	1	33	22	3	1	2	4	1	37	AINENLEEMK;AMLLETK;ANLESLEK;ATNDFLSDK;DGTEYEGSFK;DLFALSR;DMQAENESLIK;DSLDEMTQLR;EHEDLAAQLK;EIDNTRSELEK;EKEVSELEDK;EKLETATTANDENVNK;ELEQELDSTQQK;ELQDECNFK;EMQAVEENCK;ENFQIER;ENFSILETELK;ENQTALLEYK;EQLRAAQESK;ERQYNEEISQLNDEITSTQQENESIK;ESVIASGLKPLLNTLK;EVSELEDK;EYFEFITK;FQSHDNLVAK;GEITSLQTETESTHENLTEK;GLETILSQK;IDSMSQEK;IDVPYFDPSLPVNSTANGGPIK;IKEELDAK;IKELQDECNFKEK;INAEENTVLK;INTLEDELIR;INTLEDELIRLQNENELK;IQCNNLSK;IQSVDETIPTLCDRVENSTLISDRR;IRINAEENTVLK;ISFEEVEK;KKNDELEGEVK;KLESTIESNETELK;KNAEEQLEK;KNDELEGEVK;KNETNEASLLESIK;KSEIDALNLQIK;KYEEQIANK;LAFFHNIPK;LETATTANDENVNK;LIALTNEHK;LIALTNEHKELDEK;LKGEITSLQTETESTHENLTEK;LKNEIQIK;LLNEGSSTITQEYSEK;LLSIERDNK;LQNENELK;LVAFENIFER;MDIIQGLIQQPK;NAEEQLEK;NESSIQLSNLQNK;NETNEASLLESIK;NVRDSLDEMTQLRDVLETK;NVTTGNDLEDEEPLK;PLLNTLK;QELNNAQEK;QVQLCNNSTNNVGDNAK;RDYMDEDSVK;SAEEDIK;SAVLGLK;SDSSKDEYESQISLLK;SEIDDLMLLVTDLDEK;SESELSR;SESELSRLK;SGSELETVK;SKLEDIER;SKLEDIERELK;SLANNYK;SLQDEILSYK;SNEHAQLEFSK;SQLDEKAMLLETK;STSEEQSNLK;SVESETVK;TALSHDPDEEPINK;TISDLEQTK;TREELEAELAAYK;TTDSQRQEIEK;VDMNEDSILTPELDETGLPK;VSLSNDELLEEK;YEEQIANK;YNDLVNK;YNTSNQTLFLETGNLPK;YPSPLVMKQEK;YQILNSSHSSLK;YSEELREITR				842
P25389	P25389	12	12	12	Probable serine/threonine-protein kinase KCC4	KCC4	sp|P25389|KCC4_YEAST Probable serine/threonine-protein kinase KCC4 OS=Saccharomyces cerevisiae (strain ATCC 204508 / S288c) OX=559292 GN=KCC4 PE=1 SV=3	116.47	1037	1037	0.00044524	2.9913	60340000	55103000	37124000	45809000	0	0	0	0	0	0	62300000	66446000	0	0	0	0	57531000	65325000	61771000	51732000	0	0	0	57669000	0	0	0	0	0	0	0	92667000	0	0	0	51899000	0	0	92843000	0	0	0	0	0	0	0	0	0	0	0	0	0	0	0	0	0	0	0	0	0	0	0	0	0	3	1	1	0	0	0	2	1	0	0	1	0	0	0	1	0	0	1	0	0	0	0	0	0	0	0	1	1	0	1	0	0	0	0	0	0	0	1	0	0	0	0	0	1	1	0	0	0	0	0	1	1	0	0	0	0	0	0	1	0	0	0	DNDTVNAPTTVK;DNDTVNAPTTVKK;GQFEMPNDTEISRDAQDLIGK;HADDIVSK;ILELEIHAK;LSYMPNTK;NKRSSTLSSSSSLLLNNR;PENLLLDSFYNIK;SELAPIEESPIVSTTPLIYNDR;SSFLLSSNPTDSSPIPLR;VQLAQHER;VTLPSLTSNNSSVGENIEDGAEK				843
P25441	P25441	19	19	19	DNA-directed RNA polymerase III subunit RPC4	RPC53	sp|P25441|RPC4_YEAST DNA-directed RNA polymerase III subunit RPC4 OS=Saccharomyces cerevisiae (strain ATCC 204508 / S288c) OX=559292 GN=RPC53 PE=1 SV=2	46.667	422	422	0	122.17	159070000	106460000	158440000	248650000	522520000	476230000	77334000	175310000	113900000	200020000	285070000	442000000	563010000	136270000	195260000	110250000	138640000	240140000	294230000	291700000	137120000	92903000	38457000	75991000	137170000	191480000	227510000	111800000	112680000	82527000	87483000	175320000	241130000	245200000	111370000	112910000	72130000	76753000	149940000	194170000	228710000	106020000	90713000	11835000	0	68940000	108480000	116190000	65002000	122760000	21645000	31907000	79717000	100040000	133010000	110940000	108360000	64888000	35250000	63173000	93477000	141470000	94535000	9	5	8	19	15	15	7	10	8	8	11	15	16	9	8	7	7	10	11	10	9	8	4	6	10	9	9	10	6	7	7	11	12	8	7	10	5	6	12	9	9	6	3	1	0	6	9	7	4	3	2	2	6	7	5	7	5	3	2	5	6	6	6	DALSTRELAGK;DSSSNGGGSAKPSLK;EDMETQASDPSK;EFQSVDGK;EIQEALSEKPTREPTPSVK;FMVFQLPTR;HEDVETVKR;IGNVVMDIGK;IVVTPQI;LADLGLEK;LPAFERPAVK;SEGSGSSLVQK;TEPVGTGLQSYLEER;TEPVGTGLQSYLEERER;TEPVGTGLQSYLEERERQVNEK;VKLEEESK;VRHEDVETVK;VRHEDVETVKR;YLNNTHVISSGPLAAGNFVSEK				844
P25443	P25443	26	26	25	40S ribosomal protein S2	RPS2	sp|P25443|RS2_YEAST 40S ribosomal protein S2 OS=Saccharomyces cerevisiae (strain ATCC 204508 / S288c) OX=559292 GN=RPS2 PE=1 SV=3	27.449	254	254	0	323.31	13990000000	9108100000	8442900000	13580000000	26486000000	44377000000	12847000000	13256000000	10217000000	9016400000	19739000000	28189000000	53162000000	14926000000	13033000000	9191200000	9428200000	14744000000	27252000000	68433000000	15655000000	8539800000	7109200000	7887700000	11688000000	19420000000	38672000000	8041800000	7098700000	7246500000	6899100000	11247000000	15457000000	36315000000	8482300000	8001400000	8840100000	8419300000	13244000000	21500000000	42706000000	7995300000	8596300000	5837700000	5124100000	11646000000	20167000000	40328000000	9154700000	8180500000	5528900000	5304300000	10794000000	15473000000	26564000000	10640000000	8705400000	6471700000	5334400000	12775000000	24066000000	49841000000	10053000000	31	23	22	46	37	58	32	25	23	20	36	32	43	20	20	20	20	26	34	47	26	17	14	15	27	33	41	23	17	16	21	25	26	38	26	28	17	21	32	28	39	23	19	17	16	23	55	35	25	21	22	16	26	24	25	25	18	19	15	20	37	31	23	AAFVAIGNTYGFLTPNLWAEQPLPVSPLDIYSDEASAQK;AGIIIAK;AVVVVGDSNGHVGLGIK;AVVVVGDSNGHVGLGIKTAK;CGSVTVR;EFQIIDTLLPGLQDEVMNIK;EFQIIDTLLPGLQDEVMNIKPVQK;EVAGAIR;EVAGAIRAGIIIAK;GPRNTEEK;GSGIVASPAVK;GSGIVASPAVKK;GWVPVTK;GYWGTNLGQPHSLATK;ITTIEEIFLHSLPVK;KLLQLAGVEDVYTQSNGK;LLQLAGVEDVYTQSNGK;LLQLAGVEDVYTQSNGKTR;LSVIPIR;NTEEKGWVPVTK;SAPEAQQQK;SAPEAQQQKR;TLENTLK;TRTLENTLK;TTGKCGSVTVR				845
P25451	P25451	13	13	13	Proteasome subunit beta type-3	PUP3	sp|P25451|PSB3_YEAST Proteasome subunit beta type-3 OS=Saccharomyces cerevisiae (strain ATCC 204508 / S288c) OX=559292 GN=PUP3 PE=1 SV=1	22.605	205	205	0	216.76	251540000	170300000	143720000	103790000	88057000	123840000	262940000	222290000	153420000	153860000	126980000	74471000	74819000	259070000	141740000	116650000	119330000	108660000	116320000	73989000	222440000	299550000	251640000	174800000	140240000	117720000	91952000	309150000	296040000	259010000	145250000	117750000	95898000	109280000	308140000	278110000	213110000	103380000	82839000	74663000	67210000	257660000	246780000	191930000	109190000	158580000	137770000	115870000	314320000	232530000	199830000	120000000	106340000	147630000	107880000	295630000	189400000	144370000	94868000	107280000	101170000	60352000	270760000	12	11	11	7	11	8	14	7	10	9	10	12	10	15	7	6	8	8	6	4	9	10	13	6	7	7	6	11	9	10	8	8	6	5	11	9	16	8	5	4	2	20	11	11	8	8	21	8	14	4	6	6	8	8	5	8	8	9	6	5	7	4	14	AIEPETFTQLVSSSLYER;AIEPETFTQLVSSSLYERR;DCVAIACDLR;DCVAIACDLRLGSQSLGVSNK;EERAIEPETFTQLVSSSLYER;EERAIEPETFTQLVSSSLYERR;FGPYFVGPVVAGINSK;LGSQSLGVSNK;LGSQSLGVSNKFEK;MSDPSSINGGIVVAMTGK;PFIAGFDLIGCIDEAK;SDPSSINGGIVVAMTGK;SGKPFIAGFDLIGCIDEAK				846
P25454	P25454	7	7	7	DNA repair protein RAD51	RAD51	sp|P25454|RAD51_YEAST DNA repair protein RAD51 OS=Saccharomyces cerevisiae (strain ATCC 204508 / S288c) OX=559292 GN=RAD51 PE=1 SV=1	42.963	400	400	0	22.637	28939000	0	37129000	39948000	81158000	0	61614000	7670300	20172000	32475000	70282000	74846000	23994000	61367000	0	0	30862000	24432000	31256000	0	36125000	47044000	36238000	20214000	39436000	55385000	0	57313000	0	53352000	37988000	47174000	29029000	0	48856000	12948000	0	26407000	83515000	31469000	0	0	10657000	0	0	0	17657000	0	17591000	0	0	0	0	0	0	0	17511000	0	0	0	0	0	0	2	0	1	5	7	0	8	0	2	4	5	6	2	3	0	0	1	0	2	0	2	1	1	1	3	4	0	2	0	1	4	5	2	0	2	0	0	1	5	3	0	1	1	0	0	0	2	0	2	0	0	0	0	2	0	1	0	0	0	0	1	1	0	AYNADHQLR;CLYIDTEGTFRPVR;FGLDPDDALNNVAYAR;LLDAAAQMMSESR;LVPMGFVTAADFHMR;SQLCHTLAVTCQIPLDIGGGEGK;TDFSGRGELSAR				847
P25491	P25491	29	29	29	Mitochondrial protein import protein MAS5	YDJ1	sp|P25491|MAS5_YEAST Mitochondrial protein import protein MAS5 OS=Saccharomyces cerevisiae (strain ATCC 204508 / S288c) OX=559292 GN=YDJ1 PE=1 SV=1	44.67	409	409	0	323.31	1660400000	1501900000	2523600000	3164600000	3432300000	2689500000	1085000000	1553400000	1580700000	1847800000	2669100000	3452800000	3446100000	1142200000	2050600000	1987800000	3217800000	4366100000	4276500000	3063700000	1394300000	1857600000	1777400000	2890000000	3187700000	3543100000	3440700000	1448500000	1618900000	2017600000	2864300000	2913100000	3255100000	3141400000	1427000000	1869500000	1820700000	4982000000	5461100000	4713800000	3448600000	1449500000	2143200000	1754300000	2577000000	3440100000	3606400000	3108200000	1339300000	2249600000	2408500000	2385800000	2949800000	3735700000	3362800000	1279400000	2779500000	2759200000	3542300000	4266200000	4753700000	4296700000	1303200000	30	30	37	35	45	34	32	36	30	44	45	39	39	38	29	33	37	43	40	33	28	28	33	38	38	40	44	29	38	31	34	33	39	31	33	29	30	45	41	47	38	35	36	35	31	34	86	41	28	34	31	33	42	40	37	33	28	28	31	32	42	37	27	ATVDECVLADFDPAK;CTSCNGQGIK;DGQRIVFK;DIKHEISASLEELYK;EASAAYEILSDPEK;EASAAYEILSDPEKR;FPENHFTSEENLK;FQTECDVCHGTGDIIDPK;FQTECDVCHGTGDIIDPKDR;FTIKFPENHFTSEENLK;FYDILGVPVTATDVEIK;FYDILGVPVTATDVEIKK;GEADQAPDVIPGDVVFIVSERPHK;HEISASLEELYK;ILEVHVEPGMK;IVFKGEADQAPDVIPGDVVFIVSERPHK;IVPAIPK;KATVDECVLADFDPAK;KLEEILPPR;KLEEILPPRIVPAIPK;LEEILPPRIVPAIPK;NPSEEAAEK;QMGPMIQR;RDGDDLVYEAEIDLLTAIAGGEFALEHVSGDWLK;SFKRDGDDLVYEAEIDLLTAIAGGEFALEHVSGDWLK;VGIVPGEVIAPGMR;VGIVPGEVIAPGMRK;YGGYGNLIIK;YHPDKNPSEEAAEK				848
P25515	P25515	3	3	3	V-type proton ATPase subunit c	VMA3	sp|P25515|VATL1_YEAST V-type proton ATPase subunit c OS=Saccharomyces cerevisiae (strain ATCC 204508 / S288c) OX=559292 GN=VMA3 PE=1 SV=1	16.35	160	160	0	101.8	1337900000	1158500000	5512800000	5061400000	489240000	285840000	20005000	387350000	306050000	398550000	774290000	318260000	68705000	10037000	669210000	1570100000	4036200000	2688400000	1538000000	187790000	12679000	1614800000	2107200000	1833800000	3771500000	1275700000	171850000	3587700	448750000	1523500000	2158700000	2097700000	425610000	128260000	5164800	1779500000	1724000000	5083400000	1998000000	900460000	307540000	7475100	1334200000	1229200000	3183700000	2479100000	827300000	728510000	31756000	448090000	145110000	961230000	579620000	723290000	78917000	12788000	823180000	939260000	1554800000	1164400000	1685800000	137690000	30855000	1	2	5	6	2	1	2	3	1	0	1	2	1	1	3	4	5	4	4	1	1	2	2	2	5	1	4	1	1	4	1	3	2	1	0	2	3	6	4	2	2	0	2	3	5	2	4	1	1	1	1	3	1	1	1	2	3	2	2	3	3	2	0	GSSQQPR;SGVGICATCVLRPDLLFK;TELCPVYAPFFGAIGCASAIIFTSLGAAYGTAK				849
P25554	P25554	17	17	17	SAGA-associated factor 29	SGF29	sp|P25554|SGF29_YEAST SAGA-associated factor 29 OS=Saccharomyces cerevisiae (strain ATCC 204508 / S288c) OX=559292 GN=SGF29 PE=1 SV=2	29.381	259	259	0	268.01	22776000	19178000	36243000	89575000	90615000	96550000	4086800	46613000	19673000	43612000	106000000	103070000	94595000	3211100	61025000	35851000	56535000	50310000	85705000	89864000	13853000	21802000	7778000	102330000	212440000	293490000	186510000	0	27324000	18269000	68246000	271770000	317920000	175150000	0	33341000	0	42691000	127060000	173800000	126570000	0	29508000	28392000	15977000	27093000	81396000	116540000	10362000	19525000	41654000	47793000	59414000	39602000	54462000	16173000	63157000	39835000	40017000	72202000	75005000	101080000	16029000	1	1	3	8	7	7	0	3	1	4	6	8	6	0	2	2	2	1	4	3	1	1	0	6	12	14	12	0	0	2	5	16	12	8	0	2	0	2	5	6	6	0	3	0	1	2	11	9	1	0	2	2	4	2	2	2	1	2	1	2	5	4	0	DQLQLHLNTFQEHMENVNR;DQLQLHLNTFQEHMENVNRVHR;ELLLIPPGFPTK;FEVRDPEPDELGNSGK;LNFLNMSK;LRFDGEEEVDK;LRFDGEEEVDKETEVTR;LVLPSPTALANLAR;MALSQGK;RGSADGEWIQCEVLK;SEENTEDAEEGEGTR;SEENTEDAEEGEGTRMALSQGK;SNLSLMLNQSREEK;SYWTSEYNPNAPILVGSEVAYKPR;VLARYPETTTFYPAIVIGTK;VVADGTRFEVRDPEPDELGNSGK;YPETTTFYPAIVIGTK				850
P25555	P25555	31	31	31	Single-strand telomeric DNA-binding protein GBP2	GBP2	sp|P25555|GBP2_YEAST Single-strand telomeric DNA-binding protein GBP2 OS=Saccharomyces cerevisiae (strain ATCC 204508 / S288c) OX=559292 GN=GBP2 PE=1 SV=1	48.728	427	427	0	323.31	296700000	244360000	385390000	565060000	672340000	552610000	181770000	390880000	295850000	418120000	608460000	933230000	702410000	176180000	487520000	321450000	372450000	423650000	496140000	446380000	179800000	263800000	160550000	267280000	484750000	563960000	467650000	96286000	397530000	173020000	345980000	507800000	560730000	456870000	101860000	320860000	170040000	241190000	470180000	537890000	526850000	94456000	226220000	186190000	201830000	376040000	559770000	445850000	100960000	253150000	251260000	210020000	457610000	506500000	771020000	96523000	249070000	221280000	260810000	410880000	567270000	528840000	92517000	18	15	20	29	19	18	11	14	19	25	22	27	21	15	14	10	15	17	16	11	6	16	10	16	22	23	18	9	19	12	20	26	20	20	9	12	11	12	15	21	16	7	13	8	10	17	48	26	12	11	11	12	20	21	18	7	8	8	6	11	16	11	7	ADVELDFNGFSR;AIDTFNGMEVEGR;DLERQFDATK;ECGHVLR;ECGHVLRADVELDFNGFSR;EDLEDTRGTEPGLAQDAAVHIDETAAK;ELFGTVGEVVEADIITSK;ELGMYGNDR;FDGALFMDR;FDGALFMDRK;FNDRYDQSYGGSR;FTEGVNPGGDR;FTEGVNPGGDRNCFIYCSNLPFSTAR;GFGSVIYPTEDEMIR;GMGTVEFTK;INNAELK;INNAELKPQENGQPTGVAVVEYENLVDADFCIQK;LMVRQDNPPPEAAK;LNNYNYGGCSLQISYAR;LSDDRDRYDDYNDSSSNNGNGSR;MERELGMYGNDR;NCFIYCSNLPFSTAR;NESVQDAISK;NLTFDCTPEDLK;QDNPPPEAAK;REDLEDTRGTEPGLAQDAAVHIDETAAK;SDLFDLFGPIGK;TLGPIVER;TLGPIVERDLER;TLGPIVERDLERQFDATK;VLEVREGR				851
P25558	P25558	55	55	55	Bud site selection protein 3	BUD3	sp|P25558|BUD3_YEAST Bud site selection protein 3 OS=Saccharomyces cerevisiae (strain ATCC 204508 / S288c) OX=559292 GN=BUD3 PE=1 SV=2	184.72	1636	1636	0	131.57	47604000	25013000	27604000	41447000	40469000	119100000	47233000	17994000	14204000	39771000	45781000	45327000	109560000	41921000	84742000	37979000	62628000	49763000	56826000	174020000	52612000	12432000	21490000	49926000	44003000	61627000	184200000	31721000	6069500	21631000	61473000	49471000	39779000	209570000	40873000	13849000	5580800	62498000	71719000	68081000	206680000	19941000	38279000	22673000	20048000	28751000	16287000	24865000	10079000	9728200	6030800	6190200	37870000	5843600	11475000	27102000	38622000	15936000	9670100	31491000	26576000	54788000	20962000	10	5	9	9	6	19	13	7	6	8	12	9	11	8	17	9	16	10	11	16	16	6	8	11	14	15	23	13	4	10	10	14	12	27	16	3	3	19	26	18	23	7	8	5	3	6	3	7	5	2	1	2	7	3	3	7	9	2	1	10	7	9	12	ACSITIPYFYK;AHLDDSGIEK;APEDELPTESDDDLVK;CWPVELQYK;CYNNIIDVIDSFGK;DLLCVNENLIK;DSPSGDNSNVTK;DTAFHLFK;EIFPTIPR;EILPVKPTK;ENDETLFNIK;FCSNDGRDNIVILDVLTK;FFVCVYK;GFFGVLK;GVSNENTNISLK;HFSNVIPEREVYTEMK;HPSTDEHR;IDFADLSRR;ILTELAK;INCIFLDSLK;ISSDLSSNK;LAPPASK;LDAETDDQIIGK;LDSPLHSYSTR;LFPPTIDEVTR;LNAIIFDK;LSGASDFDATHEK;LSGASDFDATHEKK;LSSAFISSSSVADLITK;NFVEGITERK;NLEHQLEEVK;QENINSSSNLFPEGKVPQEK;QKDEPIWVSPSK;QNCAVGGPEK;SDDLIGKPPDVGNGAHPQENTR;SENCDYDPPYAGDLASSCQLITAVPPEDLGK;SHFTLYSTAHELCAYDSEK;SINVTTSNNK;SPNSNKLNAIIFDK;SPSYIELFQGMR;SVVETTPLNGHSLFDDDK;TAIPYGSLEVLK;TGNEDVGNNNPSNSIPK;TNEDASTLTQK;VFNDDLFGDFIPK;VFTPSGK;VLNEEINGLSTTK;VLTENSNELK;VNTEEDAAIINK;VQESPSGPLIYVLPQSSTK;VSTTSAGDQRIDTQSEFLR;VVGVYDVVDLNDENK;YPLLSPSDLSQILSNK;YTGEGSIGNMTNMLLTK;YVSYNPSQPVTENTSNEK				852
P25559	P25559	16	16	16	Sister chromatid cohesion protein DCC1	DCC1	sp|P25559|DCC1_YEAST Sister chromatid cohesion protein DCC1 OS=Saccharomyces cerevisiae (strain ATCC 204508 / S288c) OX=559292 GN=DCC1 PE=1 SV=2	44.073	380	380	0	128	7188400	3731700	14356000	34257000	34003000	65718000	0	0	0	0	16224000	46052000	176220000	10220000	0	0	2428000	3849900	8774600	93247000	5658000	9748100	10533000	16104000	39060000	75232000	155100000	7506300	7880500	9407300	12450000	30018000	44034000	161880000	19339000	10953000	0	10355000	20802000	88036000	236410000	5963000	8809300	0	13561000	41700000	59482000	144430000	18766000	0	0	0	20147000	26163000	56282000	2518400	9103500	0	0	18847000	43096000	111710000	8023000	1	0	1	4	6	9	2	1	0	1	3	8	13	3	0	0	0	0	1	4	1	0	1	2	6	8	13	3	1	2	2	5	4	11	5	2	0	1	5	8	11	0	3	0	0	5	11	12	6	0	0	0	3	6	3	2	1	0	0	2	3	6	1	DGVLCILSQDFLFK;DIEDEFNPYTR;DKSEVVLCSHDK;EIIETVLNK;ETHGELNLNSVPIYNGELDFSDK;FAVQEQEAENNTWR;GYHFKPTDK;HSNTVLLMR;IDSFIMK;LIQLTPELLDIIQDPVQNHQLR;PYMDVVGFAK;SEVVLCSHDK;SINLHSAPEYDPSYK;TESEFETR;TVQYIAK;YVSGISMPIDEFLIK				853
P25560	P25560	8	8	8	Protein RER1	RER1	sp|P25560|RER1_YEAST Protein RER1 OS=Saccharomyces cerevisiae (strain ATCC 204508 / S288c) OX=559292 GN=RER1 PE=1 SV=2	22.27	188	188	0	149.07	359830000	355800000	665080000	785320000	867680000	467140000	35657000	432890000	224050000	411710000	691540000	835790000	617370000	34060000	503640000	378310000	466870000	899530000	968850000	728250000	32776000	493680000	407130000	504080000	418760000	377750000	368780000	0	486580000	360790000	358890000	490530000	628240000	398540000	0	419300000	501950000	506690000	440510000	576460000	428200000	0	383040000	404500000	617960000	900610000	1057900000	649450000	30507000	330760000	356450000	426240000	822520000	1086600000	953720000	71552000	433900000	495960000	628020000	1116800000	1165300000	650680000	76268000	8	7	5	9	7	6	1	4	5	8	8	8	6	1	5	5	3	5	5	5	1	6	4	4	6	6	6	0	9	7	4	6	5	5	0	5	4	4	6	7	6	0	5	5	6	7	18	7	1	2	6	5	8	5	7	2	3	5	5	4	7	5	2	FDMSLQQDEENNELEAGEK;LLYQHYLDK;MDYDSSDTMNGGSSNPLITK;QIQHMIKYRYIPLDIGK;SEEFRPFIR;YIPLDIGK;YIPLDIGKK;YRYIPLDIGK				854
P25566	P25566	12	12	12	Peptide methionine sulfoxide reductase 2	MXR2	sp|P25566|MXR2_YEAST Peptide methionine sulfoxide reductase 2 OS=Saccharomyces cerevisiae (strain ATCC 204508 / S288c) OX=559292 GN=MXR2 PE=1 SV=1	19.279	168	168	0	236	41921000	44442000	45200000	17226000	0	0	110810000	31986000	41194000	25469000	19737000	0	0	71640000	25683000	41643000	34492000	14912000	19223000	0	39374000	64734000	133800000	66242000	17331000	24967000	0	105730000	32113000	94611000	53616000	29779000	0	0	88405000	64686000	85072000	84448000	33052000	24158000	0	84933000	87631000	114790000	58077000	33569000	44163000	0	139120000	61811000	77941000	84864000	46227000	56870000	38549000	111660000	94413000	82186000	84682000	68170000	40702000	22333000	71676000	1	1	2	2	0	0	5	2	2	1	2	0	0	7	1	1	2	1	1	0	2	4	6	5	1	3	1	3	1	6	4	3	0	0	2	4	3	4	3	0	0	3	2	4	2	2	5	1	6	2	1	3	1	5	1	7	4	2	4	2	1	1	3	ATERPNTGAYLHTNESGVYHCANCDRPLYSSK;CGGHLGHVFEGEGWK;CGWPAFYEEVSPGAITYHR;DNSLMPAR;DNSLMPARVEICCAR;DTRHCVNSASLNLK;HCVNSASLNLK;MSDESNDVK;QLLNLPK;VEICCAR;WNDALTPLQLMVLR;WNDALTPLQLMVLRDK				855
P25567	P25567	22	22	22	RNA-binding protein SRO9	SRO9	sp|P25567|SRO9_YEAST RNA-binding protein SRO9 OS=Saccharomyces cerevisiae (strain ATCC 204508 / S288c) OX=559292 GN=SRO9 PE=1 SV=2	48.059	434	434	0	323.31	1476900000	1008000000	963880000	1217400000	1725700000	3094500000	1052900000	1323800000	1193400000	1258400000	1873600000	2095400000	3638300000	1353600000	1479500000	1319200000	1275900000	1180200000	1421600000	2251700000	1081400000	839180000	703090000	782960000	1145000000	1725300000	2859300000	830530000	948760000	797260000	819630000	1168300000	1114800000	2325100000	717430000	896450000	843990000	962860000	1180700000	1641000000	2623300000	727320000	715830000	452640000	334960000	867800000	1425000000	2413300000	587890000	629570000	487530000	389460000	725860000	995940000	1143100000	677140000	733430000	434160000	303880000	750110000	1032300000	2342200000	597910000	18	16	14	26	19	30	18	12	14	9	12	16	27	17	11	15	13	14	15	19	16	13	13	15	20	19	22	17	13	14	15	15	15	25	18	20	12	13	12	20	25	16	11	11	10	13	35	20	17	11	9	8	11	20	13	14	11	7	5	11	13	13	12	ASITVSGTK;DATSQENGQSTQQQQPPHHR;DGFAPLSLISK;DGFESAVGEEDSK;EDSAPVAAGESESSL;EGDNVTGEAK;EGDNVTGEAKEPSPLDK;EIVANEAATVNVAEGTLAAK;ELVGDALDQFMISLPPVPQQEEESSTELASQEQETK;EPSPLDK;FHNSNNAGMPQNQGFPPQFK;KDGFESAVGEEDSK;LAPTEIPVSTISIEDLDATR;LAPTEIPVSTISIEDLDATRK;LAPTEIPVSTISIEDLDATRKK;LQQQFYPVQPVLMAINNIAR;QIEYYFSEENLTVDNYLR;QVNLTPAPLPTSSPWK;SAETAAANTATAPVPEVQEQESSK;TAASSTSSSNANRK;VVNMSFGGDTNLILAALR;YHNHFHHNQQHPQQPMVK				856
P25568	P25568	7	7	7	Autophagy-related protein 22	ATG22	sp|P25568|ATG22_YEAST Autophagy-related protein 22 OS=Saccharomyces cerevisiae (strain ATCC 204508 / S288c) OX=559292 GN=ATG22 PE=1 SV=1	58.843	528	528	0	87.149	0	0	51694000	8582000	0	0	0	0	0	18251000	0	0	0	0	0	0	0	0	0	0	0	9903600	0	13770000	25044000	0	0	0	16087000	17411000	33369000	20672000	0	0	0	19711000	18066000	36064000	11431000	0	0	0	8987900	9628200	63770000	99178000	0	0	0	0	0	57068000	91206000	13155000	0	0	0	0	46094000	33330000	0	0	0	0	1	6	2	0	0	0	0	0	2	0	0	0	0	0	0	1	0	0	0	0	2	0	4	4	0	0	0	1	4	4	3	0	0	0	1	2	4	1	0	0	0	2	1	4	9	1	0	0	0	0	6	5	0	0	0	0	0	2	0	0	0	0	CQSQGAYEPDKVDSLTTVISGR;EAEELSQVLPESER;GSSILGPFLVGLLTDK;SPYPGEQDALGQLNWK;SVFSLIVPPGK;SYGTINDMNESVTNYR;VHDHSIPCLSETGSDSDK				857
P25569	P25569	23	23	23	Glucose-induced degradation protein 7	GID7	sp|P25569|GID7_YEAST Glucose-induced degradation protein 7 OS=Saccharomyces cerevisiae (strain ATCC 204508 / S288c) OX=559292 GN=GID7 PE=1 SV=2	84.516	745	745	0	57.151	0	0	0	0	0	0	0	0	0	0	0	0	0	13211000	0	0	0	0	0	0	7844700	17415000	0	0	16251000	0	0	61702000	11765000	18979000	11638000	0	0	0	51892000	14525000	16413000	10974000	14808000	14579000	0	34078000	23540000	14706000	11483000	8741700	21881000	24566000	52866000	0	0	0	18540000	28699000	41468000	77177000	28725000	14724000	8671800	32575000	0	69969000	70192000	0	0	0	0	0	0	1	0	0	0	0	0	0	2	0	0	0	0	1	0	1	3	0	0	1	0	1	8	1	2	1	1	0	0	8	1	1	0	0	0	0	6	3	1	0	2	9	3	7	0	0	0	1	4	5	11	2	1	0	2	0	4	6	AGWMVVGSPDREAIVHSLTTK;EELSKQTVDPK;ELSTYLTNPK;EMFASGGDDGK;ESLFSLK;GPHTALPVLYLR;IAYVLNNDTEETASPSSVGCFDK;IAYVLNNDTEETASPSSVGCFDKK;LDTTTYPDDTESSASSSSRPANANSNQSR;LLIHTLK;LSPMDSFK;LTAQLNLERDHLIDAISK;LVMSGSEDGK;NCNVVASNPADK;NMTCISLPLNTTHQGFHR;QQHFIIR;SCFAYGNK;TCIALGHDENISGRK;VLYKPTSSNGNWQYVEDDETFPR;VWCCDAFHTAER;YIDPNELVPK;YLASATSESSR;YQQSQDIFNIIDPDDDASFSSPPHR				858
P25573	P25573	21	21	21	Mitochondrial inner membrane i-AAA protease supercomplex subunit MGR1	MGR1	sp|P25573|MGR1_YEAST Mitochondrial inner membrane i-AAA protease supercomplex subunit MGR1 OS=Saccharomyces cerevisiae (strain ATCC 204508 / S288c) OX=559292 GN=MGR1 PE=1 SV=1	47.156	417	417	0	323.31	147850000	284450000	80755000	0	0	0	0	168280000	254470000	71778000	0	0	0	0	171420000	231480000	69350000	0	0	0	0	188080000	261670000	106750000	0	0	0	0	219520000	211590000	66237000	0	0	8585800	0	158280000	167180000	90591000	0	0	0	0	173710000	361070000	212480000	0	0	0	0	169490000	341920000	230040000	8716200	0	0	0	170050000	324460000	225690000	9788900	3846600	0	7559400	11	16	8	0	0	0	0	13	13	9	0	0	0	0	9	11	8	0	0	0	0	17	19	17	1	0	0	0	20	19	9	0	0	1	0	12	7	9	0	0	0	0	14	16	12	0	0	0	0	13	11	14	3	0	0	0	9	14	11	1	0	0	1	AQVEAQNPIIK;AVFTPPSGNSNSTDHTHTQDDHDKDDNDIK;AVFTPPSGNSNSTDHTHTQDDHDKDDNDIKK;DAMNGTPLSTNIPEVK;DIADFPTLNR;DIADFPTLNRFSTTHGDIVLAPPPIIPR;ENSIELINSISHNPQSSSTGLEGLSESK;FFNNIVK;FIPTTMPSHTK;FSTTHGDIVLAPPPIIPR;GPQDIDLDTIR;GVILPHDTK;GVILPHDTKGPQDIDLDTIR;IATGTHSDLSFGELPSEMIVNGK;KLHLQNVEK;LHLQNVEK;RIATGTHSDLSFGELPSEMIVNGK;RNIRENSIELINSISHNPQSSSTGLEGLSESK;TPTSTDQPLPGPTPK;WFGPLEYKPMSFNEYLNR;YYHEGIDPTK				859
P25574	P25574	29	29	29	ER membrane protein complex subunit 1	EMC1	sp|P25574|EMC1_YEAST ER membrane protein complex subunit 1 OS=Saccharomyces cerevisiae (strain ATCC 204508 / S288c) OX=559292 GN=EMC1 PE=1 SV=1	87.18	760	760	0	323.31	632070000	783070000	1397700000	759780000	115830000	0	0	522370000	512970000	1172500000	588170000	81994000	0	0	753130000	570600000	537290000	417280000	170500000	3218800	0	610780000	635470000	319110000	74322000	2959400	0	1849200	738310000	464060000	137920000	54140000	2877500	612350	0	764510000	648180000	341010000	55678000	2236100	620960	2969800	500670000	628780000	908390000	408390000	99880000	2453100	0	261030000	559850000	630050000	302740000	108750000	18229000	0	242120000	300480000	583370000	270970000	104190000	3673500	0	18	16	23	20	9	0	0	15	15	26	26	12	0	0	17	18	21	25	13	0	0	29	18	15	12	2	0	1	21	22	15	5	2	1	0	27	18	18	7	1	0	1	21	25	26	19	20	0	0	15	19	23	10	7	5	0	18	13	16	13	8	0	0	AIVMELENGQITYIPK;DTTVSDLK;EFMATPYTPVIPINDNFIITHFR;ENQFSPGR;FEDKDHLLFK;GKPAEEMAK;ILIVLTHDGFIGGLDMVNK;ITPSGQFDLMSPTFEK;LAEWKLELPQGFNK;LDLEIDQGVK;LELPQGFNK;LLALDAK;LLALDAKDTTVSDLK;LNEHDHQYLIK;LNEHDHQYLIKFEDK;LSNSSDNFSYDPLTGHINK;LSNSSDNFSYDPLTGHINKPQFQTK;LVVVELYESLTPDER;LVVVELYESLTPDERLSNSSDNFSYDPLTGHINKPQFQTK;NHDELVVFSHDGHYLTIEVTK;NNELHILDEQSK;NTDVPIVANNHSSSHIFVTEHDTNGIYGYIIENDTVK;PAEEMAK;QFIFPEIIK;RETTNLNTLGITLGDK;TTDDITTK;TVDSVIR;TVDSVIRLNEHDHQYLIK;VIPDSRDR				860
P25576	P25576	14	14	14	Nicotinamide mononucleotide adenylyltransferase	POF1	sp|P25576|POF1_YEAST Nicotinamide mononucleotide adenylyltransferase OS=Saccharomyces cerevisiae (strain ATCC 204508 / S288c) OX=559292 GN=POF1 PE=1 SV=1	29.673	258	258	0	37.281	75609000	78560000	41352000	19679000	46706000	76538000	57152000	50680000	81646000	44309000	30777000	34340000	51698000	41504000	59696000	47871000	16173000	0	0	55939000	39150000	94777000	109930000	81963000	47064000	60097000	108530000	104190000	86517000	99436000	60507000	58635000	55008000	111780000	105050000	61806000	97991000	53861000	32432000	51206000	82830000	77574000	125330000	213840000	158220000	67209000	85680000	102980000	65462000	143700000	209420000	133050000	69644000	67505000	65837000	89611000	120450000	183650000	143980000	79128000	68009000	99232000	70273000	4	7	5	2	2	6	4	4	4	4	4	2	2	5	3	3	1	0	0	1	2	11	11	6	5	7	9	8	8	10	6	6	3	9	7	7	7	2	1	4	4	4	8	11	11	4	9	7	5	9	10	8	5	5	4	3	7	9	8	3	5	6	6	FEPVIPR;FEPVIPREWGAR;GCSADIGYLVGFDTIAR;GDCHLSAESQLR;GPQHLECQK;IHVMQNDYPALR;ILHEQFVK;LPQSVVSVGLTVFSK;NVSSSEIR;SHVLLLLAVNNADK;SNLLFQVLK;TFEQFRK;YASDILEGK;YASDILEGKFEPVIPR				861
P25577	P25577	11	11	11	Uncharacterized protein YCL049C		sp|P25577|YCE9_YEAST Uncharacterized protein YCL049C OS=Saccharomyces cerevisiae (strain ATCC 204508 / S288c) OX=559292 GN=YCL049C PE=1 SV=2	35.651	312	312	0	45.618	0	0	6859000	15700000	2131100	0	0	0	0	13900000	6043300	3553100	2655900	0	0	0	3069200	27679000	19400000	0	0	143400000	125640000	84001000	9178600	10710000	0	0	191420000	134750000	71727000	0	11736000	0	0	137630000	97862000	43410000	32188000	29534000	0	0	229080000	311570000	357450000	200740000	57972000	5498300	0	118410000	318110000	421330000	212470000	54600000	23940000	0	113890000	185900000	195890000	191080000	60443000	30420000	0	0	0	1	2	0	0	0	0	0	3	1	1	0	0	0	0	0	3	1	0	0	6	6	7	1	1	0	0	6	7	7	1	1	0	0	5	5	5	0	1	0	0	7	11	10	7	9	1	0	5	8	9	8	3	1	0	5	5	8	6	3	0	0	DFYQVSFVK;DMVWANVQR;GVAMGNVK;MLENEVQCPNER;QGDSDFSLTFEEEEEEETGSK;QYCSGVYPGGTQCSAWSR;SIAPAIVNSSVIFHDVSR;SLWSTLK;TEWAPASDCIWR;TEWAPASDCIWREEK;YYHVDAPTCDEPVASYMTK				862
P25578	P25578	10	10	10	CDP-diacylglycerol--glycerol-3-phosphate 3-phosphatidyltransferase	PGS1	sp|P25578|PGPS1_YEAST CDP-diacylglycerol--glycerol-3-phosphate 3-phosphatidyltransferase OS=Saccharomyces cerevisiae (strain ATCC 204508 / S288c) OX=559292 GN=PGS1 PE=1 SV=4	59.37	521	521	0	25.615	72538000	73955000	37380000	0	0	0	0	48047000	70732000	24651000	0	0	0	0	64595000	60898000	0	0	0	0	0	51505000	81281000	30469000	0	0	0	53809000	51088000	52767000	0	0	0	0	45422000	45790000	63665000	45353000	0	0	0	0	85013000	94708000	52812000	0	0	0	0	33415000	74080000	49883000	0	0	0	52243000	53715000	76374000	47982000	0	0	0	60318000	5	4	0	0	0	0	0	3	3	0	0	0	0	0	2	3	0	0	0	0	0	3	5	2	0	0	0	1	2	2	1	0	0	0	1	2	3	2	0	0	0	0	2	6	2	0	0	0	0	1	4	3	0	0	0	0	1	4	4	0	0	0	1	AELDNLLQYTK;EASQLLDGFLK;ELPSACSATLLSSLVAK;HVGTGVK;IATSILGK;LLATPVAEANVITASPFANGFYQSK;PVTLEDFQSDPERHVGTGVK;SETELVDCISQALTK;SLQQNLQTCFHFQAK;VSFLLDGLR				863
P25579	P25579	10	10	10	Laminarase-resistance protein LRE1	LRE1	sp|P25579|LRE1_YEAST Laminarase-resistance protein LRE1 OS=Saccharomyces cerevisiae (strain ATCC 204508 / S288c) OX=559292 GN=LRE1 PE=1 SV=2	64.791	583	583	0	70.503	0	0	0	13398000	0	0	0	0	0	0	0	0	0	0	0	0	14847000	14018000	0	0	3912500	7722600	0	21839000	26378000	16582000	0	5655000	9192700	5842800	20236000	21809000	11309000	0	4715500	0	13001000	20033000	26960000	13441000	0	5568600	0	0	0	0	0	0	0	0	0	0	0	0	0	0	0	7562600	10087000	9642800	7732400	0	0	0	0	0	1	0	0	0	0	0	0	0	0	0	2	1	0	2	2	1	0	1	0	0	1	5	1	0	1	1	1	2	2	2	0	1	0	1	4	3	1	0	1	0	0	0	0	0	0	0	1	0	0	0	0	0	0	0	0	1	1	1	0	0	ADDAPLQHSVVK;FFISEEPSFSSPVK;GVPDAIINLDDALK;NENINAQSMPFSVNGVNNENSIGGVITRADDAPLQHSVVK;NSNTFNSLK;NSNTINSIFNYK;PNTHTQHVQISEPNPVNTLSTPSK;QLPLTVGCDSQSPK;SLAISGDFDFLK;TNEDAGTLDLPEPR				864
P25580	P25580	16	16	16	Protein PBN1	PBN1	sp|P25580|PBN1_YEAST Protein PBN1 OS=Saccharomyces cerevisiae (strain ATCC 204508 / S288c) OX=559292 GN=PBN1 PE=1 SV=1	47.923	416	416	0	63.491	132290000	153350000	300460000	152480000	10337000	0	0	141570000	129240000	242910000	122370000	7316400	0	0	127400000	152290000	208740000	118590000	12459000	0	0	165350000	120220000	63998000	15690000	0	0	0	203020000	120940000	82085000	1803200	0	0	0	174310000	140050000	73551000	12660000	4765900	0	0	166530000	207720000	371310000	107250000	0	0	0	159740000	182300000	278180000	139430000	27779000	0	0	158990000	185320000	251400000	106690000	11765000	0	0	8	7	10	9	2	0	0	6	8	9	10	2	0	0	3	6	6	8	2	0	0	6	7	4	2	0	0	0	8	6	6	1	0	0	0	9	9	3	2	1	0	0	5	10	12	9	2	0	0	7	11	14	8	3	0	0	5	9	9	7	1	0	0	AGTMNEVTLHTR;AWGSESIFELK;FITNPVYNSFHSEK;FQSSPLLLFGEDDLELPEYSLRDK;GGSGVVLQQR;GLGYESLFTDDTTFR;HRVTVLYNAPEDIGNHMR;IMIDLTDFEERPK;LEVSFDPEVILACDTGDNK;QGEEFTIAR;QGHIAYNHSTTTTSLYLNEPIGLHPK;QNDTHLTVR;VTVLYNAPEDIGNHMR;YIEPSNNK;YIEPSNNKGDK;YIEPSNNKGDKLEVSFDPEVILACDTGDNK				865
P25582	P25582	45	45	45	27S pre-rRNA (guanosine(2922)-2-O)-methyltransferase	SPB1	sp|P25582|SPB1_YEAST 27S pre-rRNA (guanosine(2922)-2-O)-methyltransferase OS=Saccharomyces cerevisiae (strain ATCC 204508 / S288c) OX=559292 GN=SPB1 PE=1 SV=2	96.484	841	841	0	323.31	140040000	97875000	135270000	141600000	176420000	484330000	110540000	148480000	106700000	120140000	143430000	180930000	527100000	135640000	168080000	94137000	118650000	137400000	191340000	521250000	140230000	52519000	34740000	36761000	100190000	175200000	425710000	86691000	33318000	32783000	48670000	98152000	125920000	412800000	92844000	88178000	48242000	75645000	133010000	191230000	399840000	90414000	83594000	47076000	50727000	107770000	176330000	402960000	75071000	72539000	59728000	39134000	75734000	105550000	210170000	70928000	74675000	46550000	53535000	48631000	185590000	331340000	81440000	17	12	17	22	21	33	18	21	15	17	15	21	32	19	14	13	13	19	19	22	15	8	4	10	25	24	41	14	5	7	7	19	22	34	17	13	7	11	17	24	25	12	11	7	10	15	41	36	18	9	8	5	12	14	20	16	10	6	8	6	18	21	12	AGLINDDSDK;AGLINDDSDKTEK;DIDIATVEAMTLAHQLALGQK;DKAEEISR;DLQGLQEK;DNDIYIDENIMIK;DTENLPDWFLEDEK;EAAMAIK;EILGIEVK;EILGIEVKDDAK;ESLFNLK;EVFEELPDGQQNMESK;FTIDENDHEWK;GGDNEEEWTGFNEGSLEK;HDLVDEGFNR;HEEMHQK;HSRDIDIATVEAMTLAHQLALGQK;IAREILGIEVK;IAREILGIEVKDDAK;IIQINEK;KAGLINDDSDKTEK;LAVENLVVNGTFVTK;LKGQEGDHK;LLDPKEVFEELPDGQQNMESK;MIFTDDELAK;MQMNMITPTDIGIEAASLGK;MVDGVMK;NKHDLVDEGFNR;NVSAEIFVVCK;PMPNVITFQSDITTEDCR;PMPNVITFQSDITTEDCRSK;QARGGDNEEEWTGFNEGSLEK;QTTDEFR;QTTDEFRSCIEDLK;RMIFTDDELAK;RQGYEEGDNLLYHETSILDFVR;SCIEDLK;TEDPISMLGEMNK;TEIEVVPLTEEEQIEK;TGILNDLAK;VEATKPPASR;VTLVVASGR;VVIDLCAAPGSWCQVASK;YGHFLEK;YTFRDTENLPDWFLEDEK				866
P25583	P25583	2	2	2	Karyogamy protein KAR4	KAR4	sp|P25583|KAR4_YEAST Karyogamy protein KAR4 OS=Saccharomyces cerevisiae (strain ATCC 204508 / S288c) OX=559292 GN=KAR4 PE=1 SV=1	38.672	335	335	0.00066372	2.6204	0	0	0	0	0	0	0	0	0	0	0	0	0	0	0	0	0	0	0	0	0	0	0	0	0	0	0	0	0	0	0	12155000	18770000	0	0	0	0	0	0	0	0	0	0	0	0	0	0	0	0	0	0	0	0	0	0	0	0	0	0	0	0	0	0	0	0	0	0	0	0	0	0	0	0	0	0	0	0	0	0	0	0	0	0	0	0	0	0	0	0	0	0	0	0	0	0	1	1	0	0	0	1	0	0	0	0	0	0	0	0	0	0	0	0	0	0	0	0	0	0	0	0	0	0	0	0	0	EEIANLGSNIPLK;QINQFATTPFGCK				867
P25586	P25586	29	29	29	KRR1 small subunit processome component	KRR1	sp|P25586|KRR1_YEAST KRR1 small subunit processome component OS=Saccharomyces cerevisiae (strain ATCC 204508 / S288c) OX=559292 GN=KRR1 PE=1 SV=1	37.159	316	316	0	306.88	145090000	104150000	189950000	277150000	369580000	417320000	140540000	167090000	122710000	192750000	311670000	408580000	510640000	159910000	190970000	121880000	172170000	232820000	323520000	569750000	151260000	96383000	65971000	130650000	228350000	328230000	437700000	98111000	97289000	88747000	155410000	265950000	330460000	441700000	113140000	118250000	81008000	153770000	270820000	362240000	490790000	113630000	89163000	65437000	74979000	163310000	262400000	374480000	112450000	109600000	72723000	74580000	139370000	176090000	310880000	92871000	100970000	53833000	86427000	148390000	228630000	375140000	100630000	17	10	17	26	31	25	17	14	14	12	22	24	23	9	13	10	16	18	18	24	14	10	10	13	20	20	21	12	11	11	14	20	21	23	13	13	10	13	19	26	23	14	7	6	10	16	39	28	13	5	8	7	11	15	16	5	11	6	10	11	20	17	11	ALELLTK;CYILVQGNTVSAMGPFK;DFIAPEEEAYKPNQN;DKPWDTDDIDK;EEDNASGQPFAEESSFMTLFPK;EIERQEER;EIERQEERAK;FLPMFKK;HNIACVLDLVEGSMTVK;IEEFKEEDNASGQPFAEESSFMTLFPK;IGNFVTNK;ILQDDMACDVIK;KVDLEIESGEYFLSK;LVGPNGNTLK;NIHPIYHIK;QMEREIERQEER;RPELANEDWSR;RVVEDCMK;SVPFPQAVK;TIWNDVTR;TIWNDVTRALDK;TYDPAIILK;VDLEIESGEYFLSK;VSTHNRDKPWDTDDIDK;VVEDCMK;VYTPFPPAQLPR;WKIEEFK;WKIEEFKEEDNASGQPFAEESSFMTLFPK;YRESYLK				868
P25588	P25588	17	17	17	Mediator of replication checkpoint protein 1	MRC1	sp|P25588|MRC1_YEAST Mediator of replication checkpoint protein 1 OS=Saccharomyces cerevisiae (strain ATCC 204508 / S288c) OX=559292 GN=MRC1 PE=1 SV=3	124.32	1096	1096	0	35.106	71382000	76261000	112810000	99245000	120170000	235490000	72802000	94400000	0	0	0	228780000	0	74127000	63178000	0	0	63400000	91937000	386830000	54605000	124520000	0	0	31644000	0	102960000	0	42719000	0	50446000	95912000	99581000	293690000	29077000	0	0	0	0	91534000	89540000	23276000	0	0	0	0	0	0	0	0	0	0	0	120550000	0	0	0	0	0	34619000	0	192630000	0	2	1	0	0	1	2	3	1	0	0	0	1	1	2	2	0	1	4	5	2	1	1	0	0	1	1	6	2	0	0	2	4	2	4	2	0	0	1	1	2	3	2	0	0	0	0	0	0	1	0	0	0	1	1	0	0	0	0	0	1	0	1	0	DESVLPISQLSK;EDGLVNETSQALK;EMDIKMINK;IDSSGATSQTQPIK;IPIIPTELIGTSPLFQSIQNR;IPVSIQQDK;IQHGNDEAIEDLYTLK;IREIQSELASEDSK;LEIGDDAK;LENAHPKPVQNDDELHENK;LSKDESVLPISQLSK;MDDALHALSSLTAK;RPEDEDEVENGDTSLVGVFK;SFTNSQTDSTTSK;SIEPQSQIITTSSNHSNALSPK;TVNTIIDLEK;VIISEDFVQK				869
P25604	P25604	5	5	5	Suppressor protein STP22 of temperature-sensitive alpha-factor receptor and arginine permease	STP22	sp|P25604|STP22_YEAST Suppressor protein STP22 of temperature-sensitive alpha-factor receptor and arginine permease OS=Saccharomyces cerevisiae (strain ATCC 204508 / S288c) OX=559292 GN=STP22 PE=1 SV=3	43.33	385	385	0	33.69	0	0	53364000	55551000	0	0	15882000	20259000	0	61959000	40177000	21544000	0	31734000	0	0	0	20595000	0	0	34252000	23642000	0	27047000	17210000	0	0	28704000	25310000	27939000	22539000	23684000	0	0	33741000	0	22320000	0	0	21895000	0	39542000	0	0	0	0	0	0	27518000	21966000	18026000	10452000	25159000	14919000	15732000	25752000	0	0	0	0	0	0	26097000	0	0	4	5	2	0	2	1	0	3	2	1	0	1	0	0	1	0	0	0	2	2	0	1	1	0	0	2	2	2	2	1	0	0	4	0	1	0	0	0	0	4	0	0	0	0	0	0	4	0	0	0	1	0	0	4	0	0	0	0	0	0	2	FHEIIAIDK;GTIPLDTFVK;QTVMQESIAR;VIQPIYNDGR;VQQFSSTSHVDDEDVNSIAVAK				870
P25605	P25605	24	24	24	Acetolactate synthase small subunit, mitochondrial	ILV6	sp|P25605|ILV6_YEAST Acetolactate synthase small subunit, mitochondrial OS=Saccharomyces cerevisiae (strain ATCC 204508 / S288c) OX=559292 GN=ILV6 PE=1 SV=2	33.986	309	309	0	323.31	6187200000	10597000000	2322600000	11801000	0	0	6523200	6086500000	8481100000	2654300000	18435000	0	0	14465000	6057500000	6878200000	2406000000	16646000	2241000	0	13624000	4202000000	5585300000	1840000000	0	0	0	17496000	4099200000	4693500000	1234400000	602440	0	0	3955700	3980300000	4429300000	1628500000	5205100	0	0	4354800	3724200000	6592800000	3667400000	205130000	0	0	2757700	3181500000	6855800000	3448000000	249420000	5197800	0	0	2881200000	5365500000	3655000000	142740000	2730200	0	4576200	33	47	29	3	0	0	6	30	35	25	3	0	0	6	31	31	26	3	1	0	3	27	31	26	0	0	0	5	29	27	14	0	0	0	3	33	40	25	1	0	0	2	24	40	27	12	0	0	3	24	29	25	9	2	2	1	27	29	25	8	2	0	0	GFNIDSLVVCNTEVK;HATRPPLPTLDTPSWNANSAVSSIIYETPAPSR;HEHLNDITNLTNNFGGR;HEHLNDITNLTNNFGGRVVDISETSCIVELSAK;HEHLNDITNLTNNFGGRVVDISETSCIVELSAKPTR;ISEIVDISQLPPG;LKHEHLNDITNLTNNFGGR;LVEPFGVLECAR;MTIVLQGQDGVVEQAR;MTIVLQGQDGVVEQARR;PTRISAFLK;QFHPANLPASEVLR;QFHPANLPASEVLRLK;QHVLNCLVQNEPGVLSR;QIEDLVPVYAVLDYTNSEIIK;QIEDLVPVYAVLDYTNSEIIKR;RELVMAR;RQIEDLVPVYAVLDYTNSEIIK;RQIEDLVPVYAVLDYTNSEIIKR;SGMMALPR;TSTEEAADEDEK;VSGTLAAR;VVDISETSCIVELSAK;VVDISETSCIVELSAKPTR				871
P25607	P25607	3	3	3	Uncharacterized protein YCR101C	YCR101C	sp|P25607|YCZ1_YEAST Uncharacterized protein YCR101C OS=Saccharomyces cerevisiae (strain ATCC 204508 / S288c) OX=559292 GN=YCR101C PE=4 SV=1	21.125	182	182	0	10.675	0	0	0	0	0	0	0	0	0	0	0	0	0	0	0	0	0	0	0	0	0	25891000	0	0	0	0	0	0	23102000	13436000	0	0	0	0	0	0	0	0	0	0	0	0	33162000	0	55297000	0	0	0	0	30725000	42899000	48404000	29875000	0	0	0	0	0	36099000	0	0	0	0	0	0	0	0	0	0	0	0	0	0	0	0	0	0	0	0	0	0	0	0	0	1	0	0	0	0	0	0	1	0	0	0	0	0	0	0	0	0	0	0	0	0	0	0	1	0	0	0	0	2	3	2	3	0	0	0	0	0	4	0	0	0	0	ALTIPSSEEYLDGDCFITTHPR;FTVDPFHGQER;GFAFICESPK				872
P25611	P25611	11	11	11	Regulator of drug sensitivity 1	RDS1	sp|P25611|RDS1_YEAST Regulator of drug sensitivity 1 OS=Saccharomyces cerevisiae (strain ATCC 204508 / S288c) OX=559292 GN=RDS1 PE=1 SV=1	95.689	832	832	0	116.81	0	0	0	0	0	0	0	0	0	0	0	17908000	30313000	0	0	0	0	0	0	0	0	0	0	0	25765000	106050000	35079000	0	0	0	0	32324000	46537000	42265000	0	0	0	0	26202000	29894000	0	0	0	0	0	26299000	7469900	0	0	0	0	12558000	0	0	0	0	0	0	0	25027000	0	0	0	0	0	0	0	0	0	0	0	0	0	0	0	1	0	0	0	0	0	0	0	0	0	0	0	2	9	3	0	0	0	0	4	6	5	0	0	0	0	4	7	1	0	0	1	0	1	3	0	0	0	0	0	1	0	0	0	0	0	0	2	0	0	0	ENASESARK;LASSSISTNDNEK;LDANLLSMVK;LNFEQQPVLER;LQDSYFGAYQTVPMFR;LVCLQCK;RSEDFMAENFPTSSIYQPLHEK;SFNAYLK;SILGPLSFIEK;SSASESNVQMNDIVWNK;STVLDVMDIQK				873
P25616	P25616	6	6	6	UPF0655 protein YCR015C		sp|P25616|CTO1_YEAST Cold tolerance protein 1 OS=Saccharomyces cerevisiae (strain ATCC 204508 / S288c) OX=559292 GN=CTO1 PE=3 SV=2	36.278	317	317	0.00022624	3.9195	0	0	0	0	0	0	0	0	0	0	0	0	0	0	0	0	0	0	0	0	0	0	14248000	0	0	13398000	0	69184000	0	22351000	12343000	16115000	13312000	21437000	26542000	0	0	0	0	0	0	33871000	0	0	0	0	0	0	14923000	0	0	0	0	0	0	28912000	0	0	0	0	0	0	24001000	0	0	0	0	0	0	0	0	0	0	0	0	0	0	0	0	0	0	0	0	0	0	0	0	0	0	0	5	0	1	0	0	0	1	3	0	0	0	0	0	0	1	0	0	0	0	0	0	0	0	0	0	0	0	0	2	0	0	0	0	0	0	2	DLIMQVTK;ILGEILDK;LKPEWGHFTK;LLTGSDK;LPYLLNPR;VVELNSVNEITK				874
P25617	P25617	20	20	20	Uncharacterized protein YCR016W		sp|P25617|YCQ6_YEAST Uncharacterized protein YCR016W OS=Saccharomyces cerevisiae (strain ATCC 204508 / S288c) OX=559292 GN=YCR016W PE=1 SV=2	33.593	290	290	0	323.31	114570000	79887000	176890000	244150000	306000000	361340000	123160000	84638000	72116000	163760000	228070000	334550000	527900000	135890000	129250000	92671000	151560000	230220000	338310000	563980000	136830000	66685000	42476000	91453000	166180000	241040000	327280000	88522000	34164000	74837000	106890000	198110000	255390000	352480000	79672000	57235000	64414000	100040000	166500000	279810000	395120000	95077000	62645000	44342000	66548000	169450000	260250000	301260000	68958000	56326000	33220000	69632000	122120000	174540000	348190000	80378000	83587000	68170000	91166000	150540000	236330000	391840000	81246000	7	4	7	11	15	19	7	10	8	16	16	17	11	11	8	6	10	12	11	10	9	7	7	9	14	12	13	7	3	8	9	14	11	14	7	3	7	7	12	13	12	10	4	4	6	11	27	15	5	3	3	5	8	8	10	8	6	5	8	11	12	16	8	ALIAEDK;ASEPINGEEK;ASEPINGEEKEEGEK;DEPSESGVVEVWK;ENYGDSLIK;ENYGDSLIKDEPSESGVVEVWK;EVQDEQEEVQMPNK;FPTGILELESVK;GQSNLIDDDPLNITTHLSTGNLTK;GQSNLIDDDPLNITTHLSTGNLTKK;IINGESK;LLEIWKNDDSEQIELK;NDDSEQIELK;QKEVQDEQEEVQMPNK;QWNDYVEDQETK;RIINGESK;SENHVPAWK;SESKFPTGILELESVK;SKEELISK;YLIEFFR				875
P25618	P25618	20	20	20	Protein CWH43	CWH43	sp|P25618|CWH43_YEAST Protein CWH43 OS=Saccharomyces cerevisiae (strain ATCC 204508 / S288c) OX=559292 GN=CWH43 PE=1 SV=2	107.88	953	953	0	128.9	193610000	304230000	661630000	242520000	33749000	0	0	295830000	338640000	615210000	197630000	44081000	0	0	292540000	235380000	340990000	127890000	50591000	63836000	0	303260000	261890000	167660000	12273000	0	0	0	407270000	263730000	137590000	9384500	0	0	0	260770000	213530000	110820000	2813500	0	0	0	240770000	377450000	465530000	156030000	35901000	0	0	263770000	410810000	508150000	260860000	49421000	6710800	0	201020000	310770000	354440000	161670000	45511000	0	0	5	7	10	6	3	0	0	5	6	8	5	4	0	0	8	6	9	8	3	0	0	10	5	6	2	0	0	0	7	8	7	1	0	0	0	13	11	5	1	0	0	0	7	11	8	3	5	0	0	6	10	7	7	4	0	0	7	8	9	6	3	0	0	DMELDVVGLLETDTQR;DMELDVVGLLETDTQRITMGNRDLTSK;DSSPINYGEEK;FLGEGER;FLGEGERGHFYHVFDEPR;FQVLSEQALVEHSDSMYEYGHMSEPEYEDMK;FQVLSEQALVEHSDSMYEYGHMSEPEYEDMKFPDK;GHFYHVFDEPR;GTITDTELQVGK;HTWGCVLLSK;IDIVLAFNEK;ITMGNRDLTSK;KIDIVLAFNEK;LAHDLNMYADFGPGPNK;MLIINGK;NLNIQLVTMGK;PGNTSFFQIR;PGNTSFFQIRDSSPINYGEEK;VARGTITDTELQVGK;YSSPLTSK				876
P25619	P25619	2	2	2	30 kDa heat shock protein	HSP30	sp|P25619|HSP30_YEAST 30 kDa heat shock protein OS=Saccharomyces cerevisiae (strain ATCC 204508 / S288c) OX=559292 GN=HSP30 PE=1 SV=1	37.044	332	332	0	4.4637	28210000	20496000	52223000	51922000	62620000	0	0	0	0	71324000	73408000	43810000	0	0	0	0	0	0	0	0	0	0	0	0	0	0	0	0	0	0	0	0	0	0	0	0	0	0	0	0	0	0	0	0	0	0	0	0	0	0	0	0	0	0	0	0	0	0	0	0	0	0	0	1	0	2	1	1	0	0	0	0	2	2	1	0	0	0	0	0	0	0	0	0	0	0	0	0	0	0	0	0	0	0	0	0	0	0	0	0	0	0	0	0	0	0	0	0	0	0	0	0	0	0	0	0	0	0	0	0	0	0	0	0	0	0	LSLTGGFSHHHATDDVEDAAPETK;RGSDWLWAVFAVFGFILLCYVVMFFIAENK				877
P25621	P25621	3	3	3	Pantothenate transporter FEN2	FEN2	sp|P25621|FEN2_YEAST Pantothenate transporter FEN2 OS=Saccharomyces cerevisiae (strain ATCC 204508 / S288c) OX=559292 GN=FEN2 PE=1 SV=1	58.256	512	512	0	14.371	20690000	29714000	37336000	41476000	34182000	0	0	15523000	0	29663000	58524000	0	0	0	20222000	22446000	45932000	46289000	49774000	0	0	58795000	66134000	82221000	42628000	34921000	0	0	58231000	48635000	84642000	67623000	45992000	20230000	0	59751000	47341000	73740000	61436000	40036000	0	0	0	23147000	34074000	40411000	40912000	20495000	0	30160000	0	55890000	55820000	34574000	36846000	0	31141000	0	34605000	41772000	28759000	24543000	0	0	1	2	2	3	0	0	1	1	2	1	0	0	0	2	1	2	3	3	0	0	2	1	2	2	4	0	0	2	2	3	3	6	1	1	2	3	3	4	1	0	0	0	1	2	2	3	1	0	0	0	1	2	1	2	0	1	0	1	2	2	0	0	SITQHEVERESVSSK;VGFTNAYISGMK;YIFNEQELHYAR				878
P25623	P25623	46	46	46	Suppressor of yeast profilin deletion	SYP1	sp|P25623|SYP1_YEAST Suppressor of yeast profilin deletion OS=Saccharomyces cerevisiae (strain ATCC 204508 / S288c) OX=559292 GN=SYP1 PE=1 SV=3	96.136	870	870	0	323.31	173490000	142160000	267630000	308560000	334960000	418480000	130650000	159580000	192020000	277100000	328090000	375410000	521040000	149480000	140220000	114840000	199510000	280510000	298650000	421030000	145450000	161950000	181740000	624990000	700880000	703940000	785510000	157750000	138320000	196100000	455900000	657190000	682420000	826760000	181170000	161630000	145230000	469620000	572750000	637730000	775850000	179150000	212700000	260130000	619010000	704010000	701660000	681750000	197030000	239070000	262750000	441600000	718950000	498340000	531820000	207020000	231110000	188220000	407590000	630680000	598950000	711720000	178310000	19	18	27	28	32	32	24	19	17	17	23	22	35	18	16	14	22	32	32	22	14	22	21	41	38	40	35	23	17	24	33	34	27	30	24	24	20	30	38	39	35	20	20	25	31	44	81	34	22	13	18	29	37	32	28	28	24	17	23	34	32	27	33	DASQYNFQLSSSSK;DFYLLFK;DLHSKLSK;DSQLYDSLPNHGSGATPTSSSLSSIPQERPVSTLSSQITGELR;ECETVMTK;EPDSSNLPK;EPIAPIVIHPVWR;EPVVLTR;ESVENNTSWR;ESVENNTSWRESK;EVVPNNASPASATGARPVSVSNGAANTER;EVVPNNASPASATGARPVSVSNGAANTEREK;FESHQASVVLTVK;FITDGLAHESAK;FKEPVVLTR;FLAFEPQSEIDR;FLAFEPQSEIDRFAK;FNSLGELR;FQTSFSDYLLNTTK;IIAENEDITK;ILNAQMIESNVLTPQEMSAFR;LASASSSLTHNDLMNNEFSDSTNNSSLK;NAASIEHYSK;NNENSSHLEEAR;NNENSSHLEEARR;NVDAPVTADTPPAQTFTPSEVPPSTPQQSSPPTAK;NVWDTVIEELK;PQGSFSK;QNFIHNR;RQQQSSSNSHIQASITETPNNSSTR;RTLTTGNYHGLA;SAFGNIGHR;SNNWTPGEASDTPPLPPHATPK;SPYEATETIR;SSTEYYNTLDQQVVR;SSTEYYNTLDQQVVRELK;TKPLPVEPASPSISLPTATVDNQPSGQVDSRPLHIR;TVPISISQPPLQPQSK;VAPEEFK;VGSIFGR;VILNQAFIER;VILNQAFIERVAPEEFK;VNPSFIDSR;VSSTATSSIYQK;YADSILTTK;YSIKEPIAPIVIHPVWR				879
P25625	P25625	2	2	2	Protein PER1	PER1	sp|P25625|PER1_YEAST Protein PER1 OS=Saccharomyces cerevisiae (strain ATCC 204508 / S288c) OX=559292 GN=PER1 PE=1 SV=1	42.541	357	357	0	21.203	0	0	0	0	0	0	0	0	0	0	0	0	0	0	0	55079000	80099000	59278000	0	0	0	63256000	31259000	0	0	0	0	0	0	53890000	0	0	0	0	0	0	49657000	67927000	0	0	0	0	0	0	85724000	0	0	0	0	0	0	0	0	0	0	0	45531000	79595000	28072000	43054000	0	0	0	0	0	0	0	0	0	0	0	0	0	0	0	0	0	0	1	3	2	0	0	0	4	0	0	0	0	0	0	0	1	0	0	0	0	0	0	1	0	0	0	0	0	0	0	2	0	0	0	0	0	0	0	0	0	0	0	1	1	0	0	0	0	0	LLFWDCISDCDYQCQHIITR;WRIDEEEEIYQFHGK				880
P25626	P25626	13	13	13	54S ribosomal protein IMG1, mitochondrial	IMG1	sp|P25626|IMG1_YEAST 54S ribosomal protein IMG1, mitochondrial OS=Saccharomyces cerevisiae (strain ATCC 204508 / S288c) OX=559292 GN=IMG1 PE=1 SV=1	19.393	169	169	0	65.688	329550000	447670000	142260000	0	0	0	0	307520000	423930000	129460000	0	0	0	0	218010000	354340000	87606000	0	0	0	0	207180000	283450000	108990000	0	0	0	0	287140000	224420000	71761000	0	0	0	0	179070000	194640000	84526000	0	0	0	0	186090000	390100000	200860000	4008300	0	0	0	187000000	361760000	185860000	6095800	0	0	0	146470000	247370000	195440000	2336400	0	0	0	10	14	11	0	0	0	0	10	9	7	0	0	0	0	12	11	8	0	0	0	0	11	14	10	0	0	0	0	9	8	6	0	0	0	0	7	7	6	0	0	0	0	9	10	10	1	0	0	0	10	9	6	0	0	0	0	10	12	10	0	0	0	0	AGDVVRIVYDSSK;GTRLDVGDLEAGLR;GTRLDVGDLEAGLRR;IASSQIMK;IDLLTPHVSSR;IVYDSSK;LDVGDLEAGLR;LDVGDLEAGLRR;QLVQDASLLLR;QVALSEIESLDPGAVK;TAVEIRVPLFSPLIER;TIPVYPPVQR;VPLFSPLIER				881
P25627	P25627	6	6	6	18S rRNA (guanine(1575)-N(7))-methyltransferase	BUD23	sp|P25627|BUD23_YEAST 18S rRNA (guanine(1575)-N(7))-methyltransferase OS=Saccharomyces cerevisiae (strain ATCC 204508 / S288c) OX=559292 GN=BUD23 PE=1 SV=1	30.742	275	275	0	91.315	72892000	0	0	61510000	127200000	427950000	130150000	102580000	73877000	57989000	93507000	150200000	480190000	162860000	107770000	74464000	48334000	70780000	148750000	531900000	215570000	56152000	44456000	41288000	64450000	119050000	316330000	85906000	40984000	50814000	40263000	61086000	70355000	271060000	104160000	60965000	56757000	49367000	79967000	106130000	383340000	99678000	0	0	0	53219000	82894000	180590000	80973000	52571000	34011000	0	37442000	83615000	104790000	79577000	64583000	28020000	0	61798000	113290000	261350000	82287000	1	0	1	3	5	8	4	4	4	3	4	5	6	7	3	3	2	4	5	6	5	3	3	2	5	6	7	4	1	4	2	4	4	8	7	3	2	4	4	3	4	5	1	0	0	4	7	7	4	2	1	0	2	5	3	4	3	1	0	3	4	4	4	FFNTLYAALK;FVAQFYPK;NDDQVDDILQSAK;SRPEELAPPEIFYNDSEAHK;VAGFSGGLVVDDPESK;VAGFSGGLVVDDPESKK				882
P25628	P25628	11	11	11	Sterol O-acyltransferase 1	ARE1	sp|P25628|ARE1_YEAST Sterol O-acyltransferase 1 OS=Saccharomyces cerevisiae (strain ATCC 204508 / S288c) OX=559292 GN=ARE1 PE=1 SV=1	71.612	610	610	0	19.552	207170000	213010000	420100000	249440000	24617000	0	0	195760000	254500000	349740000	155420000	0	0	0	295350000	396040000	269280000	160530000	12839000	0	0	551110000	575280000	127900000	0	0	0	0	603100000	219610000	120560000	0	0	0	0	512320000	608640000	270350000	21238000	0	0	0	120430000	144380000	255810000	44363000	0	0	0	70628000	163020000	143730000	30265000	0	0	0	98605000	177120000	127300000	75112000	0	0	0	3	3	9	7	1	0	1	2	3	8	4	0	0	0	3	4	5	4	0	0	0	8	5	2	0	0	0	0	4	4	5	0	0	0	0	5	6	4	0	0	0	0	2	2	6	1	1	0	0	1	2	2	1	0	0	0	1	3	1	2	0	0	0	DLLQDEEFLK;ESLSPETR;ESLSPETREILQK;HVYHSSMGALHLSK;IFLFLHSVVFVMK;IWNVPVHK;LNSAEANK;QEQEEEYPVDAHMQK;SCDFCLFELNYQTK;VAGKQEQEEEYPVDAHMQK;YKESLSPETR				883
P25631	P25631	16	16	16	Ankyrin repeat-containing protein YCR051W		sp|P25631|YCU1_YEAST Ankyrin repeat-containing protein YCR051W OS=Saccharomyces cerevisiae (strain ATCC 204508 / S288c) OX=559292 GN=YCR051W PE=1 SV=1	24.694	222	222	0	323.31	79298000	46218000	42087000	72995000	43681000	0	278710000	87453000	78559000	54240000	58799000	45827000	0	318170000	38128000	89368000	85975000	96112000	94791000	0	297530000	101490000	77144000	60709000	69080000	68014000	7225300	222880000	16069000	101470000	51499000	43102000	45145000	6444100	208390000	85803000	153410000	100500000	75175000	60657000	11754000	251970000	105270000	40246000	12319000	46654000	37876000	0	189790000	74432000	29857000	40298000	23269000	51485000	44999000	170100000	118430000	79434000	28141000	52750000	39854000	0	153850000	4	4	2	6	2	0	18	7	6	4	7	4	0	22	1	4	6	5	5	0	15	7	3	2	6	6	1	13	0	8	4	3	3	1	16	5	9	5	5	4	1	10	5	2	1	4	4	0	16	2	0	2	1	2	0	11	7	4	1	2	3	1	9	AMVREQMLGQGSMAGSGDEPDSK;DINGYTPMHAAAAYGHLDLLK;DNVRYTLENDPEEGADEATLQR;DNVRYTLENDPEEGADEATLQRR;EQMLGQGSMAGSGDEPDSK;EQMLGQGSMAGSGDEPDSKR;GAMTPQSK;LIVEELGGDFTIR;MCNEYNGDINVLDNDGDTPLHHVEDVATAR;NVEGQTPYDSFVENGEDGELIEYMR;QLEQIITGDNAEEELER;QLEQIITGDNAEEELERYIR;RQLEQIITGDNAEEELER;SGVADVHGVDGVQGEGVIDSK;YTLENDPEEGADEATLQR;YTLENDPEEGADEATLQRR				884
P25632	P25632	32	32	32	Chromatin structure-remodeling complex protein RSC6	RSC6	sp|P25632|RSC6_YEAST Chromatin structure-remodeling complex protein RSC6 OS=Saccharomyces cerevisiae (strain ATCC 204508 / S288c) OX=559292 GN=RSC6 PE=1 SV=1	54.164	483	483	0	323.31	106450000	82729000	132910000	236590000	325780000	256920000	44472000	104020000	65986000	120570000	193140000	236780000	281300000	47455000	145800000	162960000	216340000	192860000	254300000	75037000	41097000	74654000	63459000	224500000	517160000	581260000	290980000	30800000	85855000	106120000	292970000	609360000	538850000	350920000	30015000	95324000	99226000	284070000	454030000	541460000	223400000	41245000	115740000	167710000	181440000	224720000	248390000	123610000	52748000	132570000	200900000	215000000	182620000	118670000	112360000	42191000	129030000	228610000	307850000	272590000	196080000	102420000	46816000	12	11	19	20	22	22	15	13	9	17	22	24	22	11	9	14	17	22	22	6	8	10	10	26	24	30	26	8	13	17	26	28	28	25	7	16	16	24	31	32	20	9	13	14	20	21	44	9	11	12	17	16	18	15	10	12	12	18	15	21	20	12	7	CSITIQLR;DKPELGEVK;DKPELGEVKLDSLLQK;DTTYGATTLDVDVSHILHQPQPQPNLQK;DTTYGATTLDVDVSHILHQPQPQPNLQKEEETDAEDTAK;EEETDAEDTAK;ETLTHYLWSSK;HPFSEFLEGVAVDFK;IYVYNTTESSPR;IYVYNTTESSPRSDSGTPADSGK;KLIEMDSR;LDLYLTR;LDLYLTRR;LDSLLQK;LDTSINLPTNTK;LIEMDSR;LIEMDSRLDLYLTR;LLHESANGK;LVSPLPPIILDYTIDLSK;MVTQTNPVPVTYPTDAYIPTYLPDDK;NGAGDDDGVEGSTPK;QNELVLQGDQYFNEDAAR;QNELVLQGDQYFNEDAARTSDIYSNNNNDR;RLDTSINLPTNTK;TSDIYSNNNNDR;TTWTLRIEGK;VLDTNAAHLPLMNVVQTVNK;VSNLADLK;VSNLADLKK;VTQTNPVPVTYPTDAYIPTYLPDDK;YILINNLFVTEQTEAQDGSNDAEDSSNENNNK;YQFFHELSLHPR				885
P25635	P25635	44	44	44	Periodic tryptophan protein 2	PWP2	sp|P25635|PWP2_YEAST Periodic tryptophan protein 2 OS=Saccharomyces cerevisiae (strain ATCC 204508 / S288c) OX=559292 GN=PWP2 PE=1 SV=2	103.98	923	923	0	323.31	141390000	112080000	254970000	354800000	490310000	432720000	64651000	167640000	132040000	252020000	373650000	475920000	547330000	79790000	158040000	117250000	224670000	332540000	397260000	477320000	75883000	92351000	59463000	155510000	308020000	439020000	428770000	51577000	102680000	77753000	201080000	402960000	504000000	444110000	54535000	92143000	56786000	114560000	283720000	424120000	416130000	45247000	85620000	42288000	95304000	219520000	410490000	336690000	51479000	99473000	73189000	97373000	252790000	293320000	444620000	73436000	83369000	62033000	98717000	185890000	281990000	312930000	59923000	19	19	26	36	33	35	18	21	18	28	31	33	33	17	20	25	29	30	30	32	12	18	21	28	34	41	32	8	16	18	26	35	29	30	11	19	8	20	29	32	28	11	13	7	18	27	63	29	20	17	13	19	24	29	31	16	13	12	15	25	28	24	13	AILVNFK;ALLSASGGYINEHK;CVTFHPATR;DGAVFVWEFTK;DRQFAPFVR;DYVMGAFFSHDQEK;EIPLVASNIPAIYLPR;EVAVSTLK;EVVNTTTDNK;EVVNTTTDNKYTYR;FILTTSK;FLVSTDGSMEDGAADDDEVLLK;FNQDRFTAK;FSNLLGTVYR;GQISIFNIEDAK;HFFYANQAK;IDNSLPGSQRGGDLSTR;IWSIFGR;IWSVDSEEK;LFALASGR;LLAVGFTSGEFR;LNEEYLINK;NIAAIDLNK;NLAATTFNGHRDYVMGAFFSHDQEK;NMALNGTLEFLNSK;NVLHHFNFK;QFAPFVR;QFLNALVMAFR;QGNITFSDDGK;QGTLLISIDEDGR;QLLSPVGNR;QQGHFDSTNSLAYSPDGSR;QQGHFDSTNSLAYSPDGSRVVTASEDGK;QVGNIDCR;QVGNIDCRK;RPSDDDDNESEDDDKQEEVDISK;SFTFEYEHRK;SQQVEPIEVYSDVLALSMRPDGK;TFTGTER;VHAGHFQDITSLTWSQDSR;VSVFDLINNK;VVTASEDGK;VYEAIPIK;YLFSTAMR				886
P25637	P25637	2	2	2	Protein IMPACT homolog	YIH1	sp|P25637|YIH1_YEAST Protein IMPACT homolog OS=Saccharomyces cerevisiae (strain ATCC 204508 / S288c) OX=559292 GN=YIH1 PE=1 SV=1	29.017	258	258	0.0030588	2.0759	0	0	0	0	0	0	41402000	0	0	0	0	0	0	37563000	0	0	0	0	0	0	44638000	23175000	18381000	0	0	0	0	48208000	0	27556000	0	0	0	0	37121000	16281000	0	0	0	0	0	44736000	0	0	0	0	0	0	28786000	0	0	0	0	0	0	29671000	22949000	0	0	0	0	0	40677000	0	0	0	0	0	0	2	0	0	0	0	0	0	2	0	0	1	1	0	0	2	1	1	0	0	0	0	1	1	1	1	0	0	0	1	1	1	0	0	0	0	1	1	0	0	0	0	0	1	0	0	0	0	0	0	1	1	0	0	0	0	0	0	ANHVMSAWR;KQEDGSIIVVK				887
P25638	P25638	3	3	3	TPR repeat-containing protein associated with Hsp90	TAH1	sp|P25638|TAH1_YEAST TPR repeat-containing protein associated with Hsp90 OS=Saccharomyces cerevisiae (strain ATCC 204508 / S288c) OX=559292 GN=TAH1 PE=1 SV=1	12.511	111	111	0	99.066	65832000	38755000	41660000	45180000	68046000	52557000	129160000	45284000	61450000	66159000	45011000	39995000	0	138950000	36097000	0	40600000	45218000	43238000	0	73771000	80788000	55816000	64496000	50365000	55644000	66704000	146170000	52322000	82592000	60591000	47288000	55917000	56792000	104160000	36491000	37531000	47003000	48966000	29327000	46756000	84308000	64480000	42464000	49536000	85118000	48041000	53085000	109710000	70360000	79647000	49176000	42937000	59252000	40179000	130750000	44088000	0	59164000	56185000	52969000	36702000	56084000	1	1	2	1	1	1	2	1	1	1	2	1	0	3	0	0	1	2	1	0	3	2	1	2	1	1	1	6	0	2	2	1	1	1	3	2	2	2	3	1	0	4	3	1	1	1	2	2	3	2	1	1	1	1	1	3	1	0	1	1	1	1	3	EAVHCYDQLITAQPQNPVGYSNK;LGEYTQAIQMCQQGLR;YTSTAEHVAIR				888
P25639	P25639	5	5	5	Uncharacterized membrane protein YCR061W		sp|P25639|YCV1_YEAST Uncharacterized membrane protein YCR061W OS=Saccharomyces cerevisiae (strain ATCC 204508 / S288c) OX=559292 GN=YCR061W PE=1 SV=2	70.921	631	631	0	73.685	26779000	15449000	39387000	122510000	110500000	42590000	0	0	0	28920000	143100000	82994000	0	0	0	0	24184000	116920000	88761000	36140000	0	41569000	57400000	188850000	169870000	92684000	44664000	0	61340000	55813000	183790000	97009000	117350000	44084000	0	57487000	56513000	103540000	142420000	76347000	41088000	0	0	0	40629000	90889000	41130000	40179000	0	0	0	0	83429000	102720000	53740000	0	0	0	0	62443000	51124000	18497000	0	4	1	1	3	5	1	0	1	0	2	2	2	0	0	0	0	0	6	1	2	0	2	3	4	7	4	3	0	1	3	4	2	3	3	0	1	2	3	6	4	2	0	0	0	3	4	4	1	0	0	0	0	1	2	3	0	0	0	0	3	3	1	0	EYRPVDTIPLNDLESTPVMVNSAR;GSPSPSSNRDTLFSLSSDTTTATATNNNK;HLHGLPILQSPSLTPAER;ILFTNTK;SSNLLFR				889
P25641	P25641	12	12	12	Putative lipase ATG15	ATG15	sp|P25641|ATG15_YEAST Putative lipase ATG15 OS=Saccharomyces cerevisiae (strain ATCC 204508 / S288c) OX=559292 GN=ATG15 PE=1 SV=2	58.434	520	520	0	56.936	4684800	35971000	72706000	43019000	0	0	0	7095400	39524000	109170000	24684000	0	0	0	41197000	54323000	97194000	33930000	0	0	0	111700000	128450000	82550000	6911400	0	0	0	181960000	108250000	87262000	7017800	0	0	0	121470000	154470000	79368000	0	0	0	0	112520000	159410000	183460000	108890000	6460700	0	0	86248000	140460000	204700000	153330000	32835000	0	0	88815000	130760000	158770000	120730000	7520800	0	0	1	4	4	5	0	0	0	1	2	9	5	0	0	0	3	4	7	3	0	0	0	6	11	6	1	0	0	0	8	5	6	1	0	0	0	6	7	6	1	0	0	0	7	9	11	9	1	0	0	3	7	8	8	4	0	0	6	7	7	9	1	0	0	CVEPEPCVDCYNWK;DRFYSAVVDIYK;GTSAQGLPGSGEDETTGNDK;GWSVNMFNHR;HGVGANHR;INDNLLFSCCCAR;IPQTGDWR;SYICDESCLEK;TFGLPAVAFESPGELLPSK;VCVYDVVNDK;VIDEVLLGYEQAAK;VSYLWTTVCDCYVK				890
P25642	P25642	14	14	14	54S ribosomal protein IMG2, mitochondrial	IMG2	sp|P25642|IMG2_YEAST 54S ribosomal protein IMG2, mitochondrial OS=Saccharomyces cerevisiae (strain ATCC 204508 / S288c) OX=559292 GN=IMG2 PE=1 SV=2	16.38	146	146	0	64.765	198190000	363820000	137190000	0	0	0	0	285410000	429350000	126840000	0	0	0	0	291070000	331780000	152020000	0	0	0	0	182180000	181230000	88485000	0	0	0	0	172770000	151590000	51647000	0	0	0	0	216670000	198730000	68221000	0	0	0	0	113300000	264340000	153730000	0	0	0	0	81858000	209230000	126040000	0	0	0	0	164850000	250670000	187650000	0	0	0	0	7	10	6	0	0	0	0	10	9	5	0	0	0	0	8	8	4	0	0	0	0	8	8	4	0	0	0	0	11	11	2	0	0	0	0	7	9	4	0	0	0	0	5	4	6	0	0	0	0	4	5	7	0	0	0	0	5	4	3	0	0	0	0	AAEAPIFPK;AAEAPIFPKLEDVK;GNAVEAVK;IEGDVIQLR;IEGDVIQLRNDLQEQLPFIPK;IEGDVIQLRNDLQEQLPFIPKK;KIEGDVIQLR;KIEGDVIQLRNDLQEQLPFIPK;MHELIGNNNFGK;MHELIGNNNFGKK;NDLQEQLPFIPK;NDLQEQLPFIPKK;SWSVVMQSK;TGNLPVYSAYK				891
P25644	P25644	32	32	32	DNA topoisomerase 2-associated protein PAT1	PAT1	sp|P25644|PAT1_YEAST DNA topoisomerase 2-associated protein PAT1 OS=Saccharomyces cerevisiae (strain ATCC 204508 / S288c) OX=559292 GN=PAT1 PE=1 SV=4	88.51	796	796	0	323.31	255030000	216800000	311040000	299580000	336520000	210360000	76791000	258500000	239190000	269710000	329620000	380180000	318820000	68891000	313550000	294860000	364600000	332110000	240690000	188730000	53722000	155400000	106770000	234990000	344310000	337120000	353810000	70803000	231080000	124600000	348870000	438210000	382680000	350680000	68060000	176830000	123620000	261090000	337110000	341110000	322530000	83615000	147730000	104080000	86208000	254200000	418240000	418490000	91490000	158360000	124510000	106270000	316600000	327090000	493820000	94224000	146190000	102030000	91007000	251560000	372600000	472240000	71814000	17	12	17	17	18	9	14	16	18	12	20	23	15	12	12	19	23	14	10	9	10	13	9	21	22	19	18	12	15	13	23	28	21	18	12	12	8	19	20	21	14	10	10	8	11	15	33	17	15	10	11	6	19	25	19	13	7	10	6	16	18	18	11	AYLEHSGHR;DGEISELK;DGPLDFEESYK;DLSPEEQR;DLSPEEQRR;DVTDSLTNVDLASSGSSSTGSSAAAVASK;EKELSVLPQR;ELSVLPQR;ELSVLPQRSQELDTELK;EYNDHIMR;GGITSESNK;IFNFLDK;IQLIFPPR;IQLIFPPREYNDHIMR;ISSTLNSK;LFTSLESK;MQSQVEK;PTLTQLK;QANTVLGK;QDSSRSNILSSPEISTWNEIYDK;QQPSDPDALK;QQPSDPDALKDVTDSLTNVDLASSGSSSTGSSAAAVASK;RDLSPEEQR;RDLSPEEQRR;SFFGLENSGNAR;SFFGLENSGNARDGPLDFEESYK;SNILSSPEISTWNEIYDK;SQELDTELK;SSYAFNNGNGATNLNK;SYVAATAEGISGPR;TTPKPTLTQLK;YSGLMTPR				892
P25646	P25646	18	18	18	[Pyruvate dehydrogenase [acetyl-transferring]]-phosphatase 2, mitochondrial	PTC6	sp|P25646|PDP2_YEAST [Pyruvate dehydrogenase [acetyl-transferring]]-phosphatase 2, mitochondrial OS=Saccharomyces cerevisiae (strain ATCC 204508 / S288c) OX=559292 GN=PTC6 PE=1 SV=2	49.42	442	442	0	44.192	36656000	52989000	0	0	0	0	0	35322000	16593000	0	0	0	0	0	34066000	39031000	0	80736000	0	0	0	6461200	70571000	0	0	0	0	0	0	42669000	0	0	0	0	0	0	24735000	0	0	0	0	0	61053000	244070000	105800000	0	325930000	0	0	37345000	215820000	52204000	0	0	0	0	65001000	150580000	62074000	0	0	317850000	0	1	7	0	0	0	0	0	1	2	0	0	0	0	0	2	5	0	1	0	0	0	0	4	0	1	0	0	0	0	1	0	0	0	1	0	0	0	0	0	0	0	0	2	14	9	0	1	1	0	2	13	5	0	0	0	0	5	8	3	0	0	1	0	ATPQFVAEETIK;EGDSAILGQNGGR;FIQAIATK;GAQLSQLLADK;GLPGYVGHATSR;HSDNATCVVVR;IALLTELDRLR;IILCDQDGIAHALTTTHHINSSR;INRLENQDNYSIK;KATPQFVAEETIK;LCSSLDFPEPSWDK;LFYGFAR;LIVTQVGDSK;LMNAQSNETK;LSIDPSR;LSNWGNWPNVDR;LVQEYAR;SWPNAYGSALNCSVFDGHGEK				893
P25648	P25648	30	30	30	Mediator of RNA polymerase II transcription subunit 12	SRB8	sp|P25648|SRB8_YEAST Mediator of RNA polymerase II transcription subunit 12 OS=Saccharomyces cerevisiae (strain ATCC 204508 / S288c) OX=559292 GN=SRB8 PE=1 SV=2	166.86	1427	1427	0	84.603	6050800	0	2184900	17686000	39034000	34965000	0	0	1844300	2387100	12110000	29567000	17146000	0	0	0	0	12186000	23972000	37861000	0	2122700	0	13363000	72631000	116720000	107180000	0	0	1070400	10285000	40174000	73422000	99904000	0	0	0	5865900	24233000	58047000	90672000	0	4480500	0	3024100	20821000	53563000	116360000	1941300	0	0	0	2973300	26942000	18260000	2255000	0	0	0	10318000	51239000	82665000	0	1	0	1	6	5	7	0	0	0	0	4	5	3	0	0	0	0	3	7	6	0	0	0	4	14	19	15	0	0	0	3	11	15	11	0	0	0	2	5	14	10	0	1	0	1	5	15	18	1	0	0	0	1	4	5	0	0	0	0	3	11	10	0	DMQTIEMITQIVEK;DVPAYNVTSFMPFWK;ETWLHELSSSHTSLVK;FLLHNSEIIDTNTSK;FMSIFLK;GFYHTPMVNFESISAR;IIADLSADK;IIADLSADKPTSPFIDSICK;ILITYGSSPK;ILLTCYELEK;ILSNDITNLQLSK;ILSSLILK;IPSNSTTTLHGPGFQLPNR;ITDMLLHK;ITLTDHRK;LIFDMTNHYNDSQQLR;LLATSTK;LLDDNPTEFDWPTYVDQNPLTMHK;LSCIQLNCIDTQFTK;NLIQLISLK;QFDHYESNQLVAK;RSNAAGADDAISMHLLK;SFAIYSSTIDAPAFHTSGK;SMINDENYIINDIKK;SSVHESLVTQSNILSQQFDK;VDNDLRIELQSVYNDEK;VVSYMMPSLYR;YTDDMATGSNDTTAFNDSCVNLSLFDAR;YVCTFSMEPYHFISNYNTK;YYIVSSSK				894
P25649	P25649	6	6	6	ADA histone acetyltransferase complex component 2	AHC2	sp|P25649|AHC2_YEAST ADA histone acetyltransferase complex component 2 OS=Saccharomyces cerevisiae (strain ATCC 204508 / S288c) OX=559292 GN=AHC2 PE=1 SV=1	15.117	128	128	0	4.9514	0	0	0	20728000	21686000	0	0	0	0	0	0	0	0	0	0	0	0	0	0	0	0	0	0	0	15789000	18142000	12753000	0	0	0	0	0	0	0	0	0	0	0	0	0	0	0	0	0	0	0	0	0	0	0	0	0	0	0	0	0	0	0	0	0	0	0	0	0	0	0	1	3	1	0	0	0	0	1	0	0	0	0	0	0	0	0	0	0	0	0	0	2	3	0	0	0	0	0	0	1	0	0	0	0	0	0	0	0	0	0	0	0	0	0	0	0	0	0	0	0	0	0	0	0	0	0	1	0	0	0	EIFTVENGFQK;NLCSLFHK;NLCSLFHKIQNTK;NYQEFVDVLAENRDLLR;TDLHQDLDYIVLQQR;TQLETLINERESFVK				895
P25651	P25651	9	9	9	Monopolin complex subunit CSM1	CSM1	sp|P25651|CSM1_YEAST Monopolin complex subunit CSM1 OS=Saccharomyces cerevisiae (strain ATCC 204508 / S288c) OX=559292 GN=CSM1 PE=1 SV=1	21.751	190	190	0	254.84	57782000	87801000	211160000	125460000	87162000	25535000	0	49694000	96677000	189180000	134100000	77097000	53163000	16810000	61335000	46896000	143330000	74615000	42858000	25140000	11684000	44332000	40562000	139670000	228940000	191640000	129350000	0	74937000	57324000	145050000	224520000	227410000	72104000	7701700	16070000	27498000	96810000	211910000	136450000	65216000	18570000	93018000	174650000	246340000	47150000	27253000	19948000	11864000	73499000	202110000	272750000	58655000	24158000	23288000	0	44776000	96153000	170430000	58084000	26016000	23856000	0	3	5	5	5	4	1	0	3	6	5	5	3	2	1	2	2	4	2	1	1	1	2	3	5	5	6	5	0	2	2	4	6	6	4	1	1	1	3	7	4	3	1	5	5	6	3	2	1	1	2	6	6	3	1	1	1	1	2	3	1	1	1	0	DLYEYLCNVR;DLYEYLCNVRVHK;GQAQVTEVIYAPVLK;MDPLTVYK;QIDSLNAQVK;QRSTEELYSLQSK;STEELYSLQSK;SYEDDSGLWFDISQGTHSGGSSDDYSIMDYK;TQTSQQAENSEVIK				896
P25654	P25654	12	12	12	UPF0587 protein YCR090C		sp|P25654|YCY0_YEAST UPF0587 protein YCR090C OS=Saccharomyces cerevisiae (strain ATCC 204508 / S288c) OX=559292 GN=YCR090C PE=1 SV=1	20.703	182	182	0	79.867	77764000	46727000	26601000	50431000	83605000	142620000	83224000	70331000	49063000	41108000	56088000	85838000	101460000	96323000	64736000	44192000	33859000	58956000	84194000	141690000	81783000	65512000	61414000	56016000	70512000	87787000	85035000	95074000	62499000	71042000	55377000	54908000	71379000	74305000	82362000	74588000	82403000	73016000	83373000	81551000	65951000	127150000	60052000	55401000	41735000	59773000	53767000	78645000	84164000	75063000	53230000	42144000	72127000	72444000	90858000	105960000	73163000	52340000	43654000	62244000	87091000	95114000	99298000	3	4	4	7	6	8	7	5	3	5	7	5	5	7	4	4	4	5	7	7	5	6	9	6	7	10	8	9	5	8	5	8	8	10	9	7	8	9	8	7	5	9	7	5	5	7	15	6	10	6	5	4	5	5	7	8	6	4	6	6	8	4	9	AEFAFDLQCTSCR;ATLSENVTK;EDSFIPLSLDCR;EDSFIPLSLDCRGCELIK;GTASFLMK;MPLFLVLK;PLFLVLK;VIINTFEEYAMPASK;VKEDSFIPLSLDCR;VKEDSFIPLSLDCRGCELIK;VSIENTNESR;VSIENTNESRAEFAFDLQCTSCRELHDSK				897
P25655;REV__P06245	P25655	101;1	101;1	100;0	General negative regulator of transcription subunit 1	CDC39	sp|P25655|NOT1_YEAST General negative regulator of transcription subunit 1 OS=Saccharomyces cerevisiae (strain ATCC 204508 / S288c) OX=559292 GN=CDC39 PE=1 SV=3	240.28	2108	2108;380	0	323.31	176630000	176640000	347370000	517070000	593240000	414180000	81240000	148740000	158870000	278770000	466510000	661890000	448380000	79476000	179700000	151920000	241060000	316760000	339310000	329430000	143630000	136710000	110380000	288450000	496320000	542110000	438330000	114550000	126850000	129860000	395250000	544550000	528410000	424430000	115410000	147860000	121720000	317470000	544420000	531540000	478770000	118310000	129180000	74880000	80036000	186380000	239470000	258580000	129130000	126160000	87573000	57332000	132420000	152910000	167150000	126500000	152140000	69116000	79332000	163570000	185790000	220010000	144250000	54	51	68	83	90	75	32	42	41	68	71	78	69	30	41	39	44	56	61	51	41	44	35	74	84	91	70	45	31	44	72	80	74	79	46	40	34	54	66	77	58	38	32	25	31	50	103	60	57	31	25	17	38	41	41	40	30	16	14	39	43	45	39	ADQPFITQNTNPYSLSLPEPLGLK;AKTEPNYHDLYSK;AQQQQQQLQK;ATSIEPLK;CPLDVLQLQR;DEQAIDKK;DFATEVDESK;DIIESLDR;DIIESLDRSSQINDFK;DILQAGK;DLLRDVPALK;DLNTASNLETSK;DVIELLR;DVIELLRR;DVISTITDDSK;EILLEVVEK;ELPEVFFDPVIDLHSLK;EMLIEAYK;EMQNYLQK;ENRLEIVVPFVTK;ERRADQPFITQNTNPYSLSLPEPLGLK;ERTFNNQEFQK;EVLSLLLEK;FAVQAIYAFR;FFAVDEVSCQINQEGAPK;FFAVDEVSCQINQEGAPKDVVEK;FLLQENLLHR;FNVPVIR;GVGYDFLSVDSK;GVISDTDNLLTFVK;HAVSDAVSVVYK;HLAQSLAR;IFKPPNPWTVGILK;IIINSDDAPIANFLK;IPSNSLLR;IRLAEYPQYCK;KGVGYDFLSVDSK;KPVDNYLR;KYTTSEQDDQSATINR;LAEYPQYCK;LCSLSLVAR;LDLAIQLHK;LDTVINKLPFNEAFK;LEIVVPFVTK;LEVQEIILR;LEVQEIILRNFLK;LILQQLVK;LINFGFGHDEAILANGDIAGINNDIEK;LIQNTVLSDDPILMR;LLIELNEK;LLILQGFK;LLLEFAK;LLQRVENNDVITTVFIK;LPFNEAFK;MENSTEFAMK;MTDTNTPFR;MYSGELAIK;NIAFREMLIEAYK;NKMENSTEFAMK;NMTVPNPYDVDLNMEDIPACK;NNLAELGDQNQIK;NTGVTPQQFR;NVILSAIPK;PPNPWTVGILK;PSNFINTPEVIETLSGALGSITLEQQQTEQQR;QIGWEGFDTFLK;QIILMQQHQQQMLIYQQR;QQQQQQR;RADQPFITQNTNPYSLSLPEPLGLK;SDEWNDQK;SFNLTTK;SISSLQANQINWNR;SLLDTGRLDTVINK;SQAQVYQSIVEAATLANAPK;SRLNQPSQSAQPPGVNVPNPQGGIAAVQSDLEQNQR;SRPVQEMIPLK;SSGIAVVTTTK;SSLELSVSSFK;STDLIELLK;STQDLADQLMQAIAIR;STQDLADQLMQAIAIRR;SVREILLEVVEK;SWLTPPMVLDATNR;TAAIIMVR;TEPNYHDLYSK;TFNNQEFQK;TILSAIYK;TILSAIYKDTYDIK;TLEHLASSEDENVK;TLEHLASSEDENVKK;TSSNAVFNTK;VENNDVITTVFIK;VFNLMSTK;VLFVLNNVTLANLNNK;VLVHLMDILVSQIK;VSETIPNTK;VSPSNVDVVLESLEVQTK;VSQAVVNSLFATSESPLCR;VYEEFGK;WSVQNGCFDLLNAEGTRK;YTTSEQDDQSATINRR				898
P25656	P25656	18	18	18	Cell division control protein 50	CDC50	sp|P25656|CDC50_YEAST Cell division control protein 50 OS=Saccharomyces cerevisiae (strain ATCC 204508 / S288c) OX=559292 GN=CDC50 PE=1 SV=1	44.982	391	391	0	237.56	43232000	36658000	86714000	150010000	182180000	44491000	0	46918000	52144000	87585000	169020000	177100000	102760000	0	71429000	65361000	112750000	301540000	260690000	119500000	0	49435000	59995000	78467000	60274000	68641000	44701000	0	93200000	64969000	64005000	73849000	100310000	16718000	0	85600000	83611000	80219000	82483000	67473000	0	0	55448000	121590000	133410000	136490000	115710000	47323000	0	68204000	73842000	138190000	131990000	97298000	119040000	0	79610000	101490000	86718000	125890000	108430000	32078000	0	5	4	5	8	10	5	0	2	2	3	4	7	6	0	5	4	5	11	11	7	0	2	4	7	5	5	3	0	3	5	4	6	4	3	0	5	5	6	6	6	0	0	3	6	11	8	16	2	0	3	3	5	8	7	4	0	3	5	7	6	6	0	0	ASTTAFEDIPK;ASTTAFEDIPKK;DDLDTSCSPIR;DDLDTSCSPIRSREDK;HISWSIDR;ITNFYQNHR;KDDLDTSCSPIR;LTENENGEQSCELQFEIPNDIK;LTENENGEQSCELQFEIPNDIKK;NESASLPK;QILGEPIK;QILGEPIKK;QILGEPIKKDDLDTSCSPIR;SIFIYYK;TTKYNASDIVPPPNWMKK;VQDLTIDYSHCDTK;YNASDIVPPPNWMK;YVQSFDTK				899
P25659	P25659	6	6	6	Silencing boundary-establishment protein FUB1	FUB1	sp|P25659|FUB1_YEAST Silencing boundary-establishment protein FUB1 OS=Saccharomyces cerevisiae (strain ATCC 204508 / S288c) OX=559292 GN=FUB1 PE=1 SV=1	26.756	250	250	0	7.2146	0	0	0	0	0	0	17336000	0	0	0	0	0	0	38179000	0	0	0	0	0	0	0	31413000	0	0	21295000	22480000	0	67424000	0	28930000	21012000	0	23506000	0	44447000	0	0	32865000	26132000	20423000	0	23335000	44292000	14062000	0	23967000	16247000	0	48043000	0	0	0	0	0	0	67296000	0	0	0	0	0	0	13422000	0	0	0	0	0	0	1	0	0	0	0	0	0	1	0	0	0	0	0	0	0	0	0	0	1	2	0	3	0	2	1	0	0	0	3	0	0	1	1	0	0	2	1	0	0	2	1	0	3	0	0	0	1	0	0	0	0	0	0	0	0	0	1	ESLPVEPDLKPIMTQLK;FDDEYQAQAR;HGTSITMACVVGYSDFK;SCQVSFR;TEVVSRHTEGTK;WPLERESLPVEPDLKPIMTQLK				900
P25694	P25694	65	65	65	Cell division control protein 48	CDC48	sp|P25694|CDC48_YEAST Cell division control protein 48 OS=Saccharomyces cerevisiae (strain ATCC 204508 / S288c) OX=559292 GN=CDC48 PE=1 SV=3	91.995	835	835	0	323.31	1235600000	1297700000	1828000000	1114100000	619860000	301420000	816970000	1291600000	1210900000	1847800000	1119200000	611420000	335150000	737750000	1303300000	1095700000	1324200000	1010700000	627320000	224690000	876540000	1694200000	1535700000	1130100000	698200000	468790000	320100000	1041500000	1983300000	1554100000	1078300000	604390000	491070000	309760000	942580000	1881000000	1761000000	1183300000	699380000	459600000	360150000	1102200000	1801200000	1831000000	2049400000	1371400000	668440000	433880000	1155200000	1833300000	1747300000	1967800000	1249900000	858100000	611200000	1195400000	1791900000	1610100000	1744300000	1209000000	718760000	413720000	1180700000	51	50	74	57	45	35	59	56	56	59	52	43	27	59	41	37	45	44	34	24	43	60	60	53	51	41	29	57	61	72	49	46	36	36	73	57	51	44	38	32	26	61	65	68	57	49	76	36	56	57	56	57	53	45	35	60	49	40	42	44	40	29	54	AAAPTVVFLDELDSIAK;AEQEPEVDPVPYITK;AFEEAEK;ARAAAPTVVFLDELDSIAK;ARGGSLGDAGGASDR;ARGGSLGDAGGASDRVVNQLLTEMDGMNAK;ATQGFSGADLLYIVQR;AVANETGAFFFLINGPEVMSK;AVATEVSANFISVK;DNMLLVDDAINDDNSVIAINSNTMDK;DSIEAHR;DSIEAHRQHEAEK;DTVLIVLIDDELEDGACR;EHFAEAMK;EMVELPLR;EMVELPLRHPQLFK;ETVEYPVLHPDQYTK;ETVVESVNVTWDDVGGLDEIK;EVDIGIPDATGR;EVDIGIPDATGRLEVLR;EVKVEGEDVEMTDEGAK;EVKVEGEDVEMTDEGAKAEQEPEVDPVPYITK;FALGNSNPSALR;FDREVDIGIPDATGRLEVLR;FGLSPSK;GDHFVVR;GEEHKPLLDASGVDPR;GEEHKPLLDASGVDPREEDK;GGSLGDAGGASDR;GGSLGDAGGASDRVVNQLLTEMDGMNAK;GPELLSMWYGESESNIR;GVLFYGPPGTGK;GVLMYGPPGTGK;IRLGDLVTIHPCPDIK;KGDHFVVR;KKDNMLLVDDAINDDNSVIAINSNTMDK;KTPLEPGLELTAIAK;LDQLIYVPLPDENAR;LELFRGDTVLVK;LGDLVTIHPCPDIK;LSILNAQLR;MAGESESNLR;MAGESESNLRK;MGEEHKPLLDASGVDPREEDK;NAPAIIFIDEIDSIAPK;NAPAIIFIDEIDSIAPKR;NAPAIIFIDEIDSIAPKRDK;PLLDASGVDPR;PLLDASGVDPREEDK;PYFVEAYRPVR;RKDTVLIVLIDDELEDGACR;RSVSDAELR;RSVSDAELRR;RYEAYSQQMK;SVSDAELR;TATAILR;TNGEVER;TNGEVERR;TPLEPGLELTAIAK;VEGEDVEMTDEGAK;VEGEDVEMTDEGAKAEQEPEVDPVPYITK;VVNQLLTEMDGMNAK;VVNQLLTEMDGMNAKK;VVSQLLTLMDGMK;YEAYSQQMK				901
P25719	P25719	16	14	14	Peptidyl-prolyl cis-trans isomerase C, mitochondrial	CPR3	sp|P25719|CYPC_YEAST Peptidyl-prolyl cis-trans isomerase C, mitochondrial OS=Saccharomyces cerevisiae (strain ATCC 204508 / S288c) OX=559292 GN=CPR3 PE=1 SV=1	19.919	182	182	0	200.09	2532800000	3868800000	1176000000	25279000	0	0	24472000	2629400000	3515800000	978590000	3815300	1271100	0	9315500	2812500000	4024700000	1207300000	28723000	0	0	34107000	2001400000	2419700000	737890000	65376000	33688000	12725000	124800000	2194900000	1894800000	578640000	43218000	18625000	4311900	86494000	2290100000	2296400000	942600000	79168000	9933500	27771000	100180000	1964500000	3273200000	2156100000	90184000	110850000	3471400	53004000	1648300000	3028700000	1808800000	99849000	24117000	7610800	52213000	1873400000	3409300000	2296800000	185340000	37495000	3129000	80628000	22	28	16	1	0	0	3	16	21	12	2	0	0	2	12	17	10	3	0	0	3	12	17	11	6	3	3	4	14	14	6	5	2	0	7	17	16	10	5	1	1	8	17	22	17	6	3	1	6	11	16	16	3	2	1	4	11	14	15	5	4	0	6	AEIVIEEAGEL;AGLLSMANAGPNTNGSQFFITTVPCPWLDGK;AIESYGTASGK;AIESYGTASGKPR;AIESYGTASGKPRAEIVIEEAGEL;ALCTGEK;FADENFVK;FADENFVKK;HVVFGEVTK;IEFELYDNVVPK;IGRIEFELYDNVVPK;IIPDFMIQGGDTDLTNGFGGK;KVFFDPAVNGTK;PRAEIVIEEAGEL;TAENFRALCTGEK;VFFDPAVNGTK				902
P25808	P25808	22	22	22	ATP-dependent rRNA helicase SPB4	SPB4	sp|P25808|SPB4_YEAST ATP-dependent rRNA helicase SPB4 OS=Saccharomyces cerevisiae (strain ATCC 204508 / S288c) OX=559292 GN=SPB4 PE=1 SV=1	69.421	606	606	0	58.982	81114000	34566000	61138000	60322000	78717000	176870000	41782000	82966000	22304000	39858000	55761000	98219000	214980000	50475000	81599000	32277000	47540000	44446000	70033000	280240000	41411000	24338000	21935000	23612000	45824000	99512000	186730000	28761000	8416600	20135000	28786000	37550000	79326000	131070000	35787000	31032000	16283000	15412000	30885000	78302000	170320000	36959000	15834000	7609900	9028200	33775000	85238000	130390000	23397000	25520000	8649100	5120800	29241000	33906000	55957000	24517000	18063000	10684000	9623100	23302000	57153000	167340000	20903000	9	4	11	8	6	10	7	7	2	4	4	7	16	2	8	6	8	10	9	14	5	3	2	2	7	13	11	6	1	2	4	4	9	9	4	4	3	3	7	8	9	5	1	1	1	5	17	11	6	3	1	1	2	5	4	3	4	1	0	3	8	9	5	AEELDENAEEERIK;AEELDENAEEERIKEDWK;AHFHSLIIAPTR;AIQGNFDDL;AITFLNEGR;AITFLNEGREEDFIPFMQVK;AYVAFIK;CQLLVGTNEATVRDDVSNFLR;DVVVDSVTGSGK;EIVLQNK;LNYCVVNPAEK;LQSLDYVGIAK;NISLINDK;NQAPSSLK;NVELEELDLEVK;QEGIFPGNWLVDPPVNMDEYK;RNILVNEVEIFSLHGK;SAGSDIFK;TAAFVIPVLEK;TGLFSATMR;TLTAFTDSLSNSVLFTTDVAAR;VLDFLQMPAVK				903
P25846	P25846	37	37	37	DNA mismatch repair protein MSH1, mitochondrial	MSH1	sp|P25846|MSH1_YEAST DNA mismatch repair protein MSH1, mitochondrial OS=Saccharomyces cerevisiae (strain ATCC 204508 / S288c) OX=559292 GN=MSH1 PE=1 SV=2	109.41	959	959	0	72.948	100270000	232250000	43549000	0	0	0	0	140930000	156550000	41978000	0	0	0	0	114170000	254770000	51227000	2714700	0	69763000	0	42407000	70109000	10838000	29899000	0	25826000	0	60559000	64091000	17860000	0	24106000	24704000	0	39925000	71610000	12165000	13736000	21461000	39689000	0	38836000	91355000	35317000	0	0	0	0	18004000	59692000	15278000	5802100	0	0	0	46817000	92326000	52596000	16657000	12729000	13054000	0	22	24	10	0	0	0	0	17	26	10	0	0	0	0	20	25	9	0	1	1	0	8	17	2	1	1	1	1	10	10	2	1	1	1	1	8	11	3	1	2	3	0	5	13	7	0	0	0	0	2	14	3	0	0	0	0	8	12	6	0	1	1	0	DLMDLYK;DLVSAITR;DNLGSIDTR;DNLWVITGPNMGGK;EGISIAYATLK;ERQNGEYALHVTGTASSLK;ESNKDEIFELRDFIVNPSFNTK;FIDRSNEVR;FLNEEELAK;FYQSGITDLGGNNFCYNHK;GFFVGDLGAK;HLMVEEGLSAR;IQFQTFTQK;IRNEEANIIDLFK;KIDELISK;KTEYNALLK;LEVVNGR;LHDTYQGVWQK;LLSQWLSGPSLDLK;LSSTEPSK;MLVNNCGYSVTIAEQFK;NCLSTQQDDK;NLIDDILK;NLVCPKVDESNK;QVATTLGYLDTLSSFAVLANER;SDAIRVAELAGFPMEALK;SLAILDEIGR;SLAILDEIGRGTSGK;SQITQLTESLNFEK;STEYHGSCFHILQK;TIESFYGLFNLGGK;TLFATHFGQELK;TSTALELHSTVR;VDESNKLEVVNGR;VPFAGFPVHQLSR;YLLENNQCR;YLLNNTSLMK				904
P25847	P25847	51	51	51	DNA mismatch repair protein MSH2	MSH2	sp|P25847|MSH2_YEAST DNA mismatch repair protein MSH2 OS=Saccharomyces cerevisiae (strain ATCC 204508 / S288c) OX=559292 GN=MSH2 PE=1 SV=2	108.88	964	964	0	302.6	290080000	251250000	381670000	654560000	1090700000	956990000	154120000	205910000	204490000	371890000	622110000	702350000	973120000	193530000	366410000	472700000	878330000	688130000	823530000	810170000	283230000	200690000	216400000	404770000	745690000	798690000	883870000	330270000	104730000	281530000	428830000	670880000	751450000	881760000	286600000	221540000	189350000	426340000	590920000	782110000	924360000	296480000	230650000	286550000	262500000	425970000	502150000	548680000	246400000	125840000	347920000	329190000	423540000	322610000	408540000	192780000	279620000	366840000	625960000	712350000	592580000	685220000	247100000	14	10	21	28	24	25	11	6	7	13	20	22	29	8	11	13	24	24	24	14	14	9	7	13	35	28	30	16	6	13	19	29	26	29	16	11	6	15	17	28	22	16	9	7	12	14	34	18	19	3	8	14	11	10	11	12	10	11	14	18	19	21	15	AGIFFSTK;AIANEPEK;ALNLFPQGPQNPFGSNNLAVSGFTSAGNSGK;ANELDDLK;CGCVVTLLK;DVELDLTK;ECLVQDLTSNSNSNAEMQK;EEGLHDPSK;ENDNYLK;EQKHDDEDITLLYK;FSDVSEER;FSDVSEERNFYK;GDFLIITGPNMGGK;GTSTYDGFGLAWAIAEHIASK;HDDEDITLLYK;HPVLEMQDDISFISNDVTLESGK;IGCFALFATHFHELTELSEK;ITEEASQHK;LCLLDLGYK;LDASAIK;LDTLRDEIHSIHLDSAEDLGFDPDKK;LENHHLHGWCMR;LHPMDSER;LHPMDSERR;LLGDDLALSLPQK;LLNEWLK;LSLQEVNEGNIR;LSLQEVNEGNIRLK;NCQLDPVTAK;NFHEPTK;NMHVVAHIEK;NSEFSEK;NSLIIVDELGR;QMLTSEYLPMIPDIR;QMLTSEYLPMIPDIRR;QPLTNIDEINK;QQSALVR;RGNLEDVLK;SIANETNILQK;SIANETNILQKEYDK;SSTRPELK;SVWLAPLSHHVEPLSK;TNNEDLK;VEFNEELGK;VEPGISDQSFGIHVAEVVQFPEK;VGAGDSQLK;VINVIDR;VINVIDRCGCVVTLLK;VKEEGLHDPSK;VTSLFQLLNHCK;YIELSTVK				905
P26188	P26188	3	3	3	Methylated-DNA--protein-cysteine methyltransferase	MGT1	sp|P26188|MGMT_YEAST Methylated-DNA--protein-cysteine methyltransferase OS=Saccharomyces cerevisiae (strain ATCC 204508 / S288c) OX=559292 GN=MGT1 PE=1 SV=3	21.499	188	188	0.0030581	2.0723	0	0	0	12583000	0	0	0	0	0	0	0	0	0	0	0	0	0	20608000	0	0	0	0	0	0	0	0	0	0	0	0	0	0	0	0	0	0	0	0	0	0	0	0	0	0	0	22372000	0	0	0	0	0	0	16729000	0	0	0	0	0	0	0	0	0	0	0	0	0	0	0	0	0	0	0	0	1	0	0	0	0	0	1	1	0	0	0	0	0	0	1	0	0	0	1	0	0	1	0	0	0	0	0	0	1	0	0	0	0	0	0	1	0	0	0	0	0	0	1	0	0	0	0	0	0	0	0	0	0	SIENYTICLENK;TQNLVFASLGNDK;VWNELLNVEHGHVVTYGDIAK				906
P26263	P26263	13	2	2	Pyruvate decarboxylase isozyme 3	PDC6	sp|P26263|PDC6_YEAST Pyruvate decarboxylase isozyme 3 OS=Saccharomyces cerevisiae (strain ATCC 204508 / S288c) OX=559292 GN=PDC6 PE=1 SV=3	61.58	563	563	0.00022671	4.0606	0	0	0	0	0	0	18062000	0	0	0	0	0	0	8720100	0	0	0	0	0	0	36950000	0	0	0	0	0	0	19965000	0	0	0	0	0	0	11579000	0	0	0	0	0	0	0	0	0	0	0	0	0	12121000	0	0	0	0	0	0	0	0	0	0	0	0	0	16063000	0	0	0	0	0	0	0	0	0	0	0	0	0	0	0	0	0	0	0	0	2	0	0	0	0	0	0	1	0	0	0	0	0	0	0	0	0	0	0	0	0	0	0	0	0	0	0	0	0	0	0	0	1	0	0	0	0	0	0	0	0	0	0	GSIDEQHPR;LIDLTQFPAFVTPLGK;MSEITLGK;PYLFVLNNDGYTIEK;QAQLTAATNAK;QLLLHHTLGNGDFTVFHR;SEITLGK;SEITLGKYLFER;VPGSLLEK;WAGNANELNAAYAADGYAR;WGLKPYLFVLNNDGYTIEK;YGGVYVGTLSK;YLFERLK				907
P26321	P26321	21	21	21	60S ribosomal protein L5	RPL5	sp|P26321|RL5_YEAST 60S ribosomal protein L5 OS=Saccharomyces cerevisiae (strain ATCC 204508 / S288c) OX=559292 GN=RPL5 PE=1 SV=4	33.714	297	297	0	323.31	8375200000	5972000000	7295200000	13197000000	14776000000	29702000000	5659200000	8414200000	6109700000	5909200000	10660000000	20430000000	31346000000	5663000000	5562100000	4931300000	5891600000	9352500000	17037000000	33828000000	6355300000	5893500000	3806600000	3722500000	8753400000	14675000000	21276000000	4253400000	3982600000	4339400000	4079600000	7582500000	8413300000	20589000000	4170500000	5322500000	5331900000	5135700000	9778800000	13557000000	26075000000	3381200000	5384600000	3780600000	3674400000	7892000000	11460000000	21944000000	4676200000	5150300000	3548400000	3753600000	6920200000	9175500000	15759000000	5864800000	4736600000	4041100000	2891800000	6616100000	13944000000	22551000000	5320500000	21	18	25	38	31	43	31	22	22	21	27	27	38	31	15	19	19	25	24	34	21	19	17	17	32	28	37	21	15	23	13	21	18	31	18	20	17	19	16	22	31	27	22	24	30	24	55	35	21	17	14	17	20	22	16	24	19	11	16	14	26	26	21	ADPAFKPTEK;ADPAFKPTEKK;DIICQIISSTITGDVVLAAAYSHELPR;EGKTDYYQR;EGKTDYYQRK;EQYAAESK;EQYAAESKK;FPGWDFETEEIDPELLR;GASDGGLYVPHSENR;GASDGGLYVPHSENRFPGWDFETEEIDPELLR;GVEEVEGEYELTEAVEDGPRPFK;GYLADDIDADSLEDIYTSAHEAIR;GYLADDIDADSLEDIYTSAHEAIRADPAFKPTEK;IAALAGQQ;KFTKEQYAAESK;LGLDETYK;LGLDETYKGVEEVEGEYELTEAVEDGPRPFK;SSAYSSR;TDYYQRK;TLQKLGLDETYK;VFLDIGLQR				908
P26364	P26364	4	4	4	GTP:AMP phosphotransferase, mitochondrial	ADK2	sp|P26364|KAD3_YEAST GTP:AMP phosphotransferase, mitochondrial OS=Saccharomyces cerevisiae (strain ATCC 204508 / S288c) OX=559292 GN=ADK2 PE=1 SV=1	25.194	225	225	0.0024149	2.2553	0	34978000	0	0	0	0	0	0	0	0	0	0	0	0	0	24159000	0	0	0	0	0	0	18699000	0	0	0	0	0	0	19887000	0	0	0	0	0	0	0	22834000	0	0	0	0	0	0	0	0	0	0	0	0	0	0	0	0	0	0	0	0	0	0	0	0	0	0	3	0	0	0	0	0	0	0	0	0	0	0	0	0	1	0	0	0	0	0	0	1	0	0	0	0	0	0	0	0	0	0	0	0	0	0	1	0	0	0	0	0	0	0	0	0	0	0	0	0	0	0	0	0	0	1	0	0	0	0	0	0	LSALGWLK;QIPQLSSISSGDILRQEIK;RLDDTAEVFKK;VPGLDDITGEPLTK				909
P26370	P26370	16	16	16	Transcriptional activator protein UGA3	UGA3	sp|P26370|UGA3_YEAST Transcriptional activator protein UGA3 OS=Saccharomyces cerevisiae (strain ATCC 204508 / S288c) OX=559292 GN=UGA3 PE=1 SV=1	61.223	528	528	0	123.49	0	0	92339000	59984000	74324000	64622000	0	35803000	45133000	50226000	27546000	77593000	64987000	0	0	0	0	34599000	48920000	47229000	0	6290100	0	55311000	150070000	238460000	176310000	0	0	25689000	50440000	138130000	193080000	186670000	0	0	0	32487000	75641000	151290000	107480000	0	10991000	0	0	86943000	74950000	56457000	25557000	0	15360000	0	54459000	26858000	55074000	21891000	15507000	18664000	30660000	57060000	64167000	85242000	0	0	0	0	4	5	6	0	0	0	1	3	4	2	0	1	0	0	2	4	1	0	0	0	2	11	12	11	0	0	0	3	7	10	11	0	0	0	2	4	10	5	0	0	0	0	7	6	5	2	0	1	0	4	2	3	0	1	1	0	4	3	5	0	ADIQHQLISK;CYNFQNAR;DEIFVNLANK;FLQTMEQEEMLEHGDK;HAPDSAQK;IIFPNFNSVVK;ILTTTTEEPSLEER;LDSKLDK;LQPSLMALEHLDDEK;LSFPCIYISESVDK;NLIENHVGK;PLEDCISQK;RVGSDEQDNQVYLSK;TNEGSSACAK;VGSDEQDNQVYLSK;YTYMSLSHLK				910
P26448	P26448	11	11	11	Mitotic check point protein BUB2	BUB2	sp|P26448|BUB2_YEAST Mitotic check point protein BUB2 OS=Saccharomyces cerevisiae (strain ATCC 204508 / S288c) OX=559292 GN=BUB2 PE=1 SV=1	35.027	306	306	0	10.224	31663000	19440000	154230000	21006000	0	0	0	59033000	13385000	151400000	15999000	8544700	12470000	0	0	10969000	38153000	12280000	0	0	0	0	0	30968000	0	22314000	15337000	0	13698000	0	31226000	19212000	21560000	14695000	0	0	0	20829000	20373000	17835000	17510000	0	0	10037000	31325000	22879000	7156400	0	0	0	0	14091000	10017000	0	0	0	0	0	25408000	15269000	0	0	0	1	1	8	2	1	0	0	1	1	5	2	0	1	0	1	1	4	3	0	0	0	0	0	2	2	2	1	0	1	0	4	1	1	1	0	1	0	1	1	1	1	0	0	1	4	2	0	0	0	0	1	1	1	1	1	0	0	1	1	1	0	1	0	LCYEMIPTYLTK;LGPPSTTIYQK;LGVGFIAK;LLDISLR;NLNGAQNGAK;NRVSEDALIR;PLDQVIK;SDSPVNLLR;TFQTDPNFR;TSIEDLISNPPLLLHSSLSQLR;YLILSEGLPISEDK				911
P26449	P26449	8	8	8	Cell cycle arrest protein BUB3	BUB3	sp|P26449|BUB3_YEAST Cell cycle arrest protein BUB3 OS=Saccharomyces cerevisiae (strain ATCC 204508 / S288c) OX=559292 GN=BUB3 PE=1 SV=1	38.444	341	341	0	15.133	0	0	0	0	0	0	0	0	0	0	0	0	0	0	0	0	0	0	0	0	0	18391000	0	0	0	0	0	0	0	0	0	0	0	0	0	0	20070000	21803000	23374000	19199000	0	0	0	0	0	0	0	0	0	0	0	0	0	0	0	0	0	0	0	0	0	0	0	0	0	0	0	0	0	3	0	0	0	0	1	0	3	0	0	0	0	0	0	1	0	0	0	0	0	0	1	0	0	0	0	0	0	1	0	0	0	1	1	0	1	0	0	0	1	0	0	2	0	0	0	0	0	0	1	0	0	0	0	0	0	0	DTNLAYPVNSIEFSPR;EQEGYACSSIDGR;IACSDNILCLATSDDTFK;IFTMDTNSSR;LPLCEDDNGTIEESGLK;MQIVQIEQAPK;NVDLLQSLR;VDLIGSPSFQALTNNEANLGICR				912
P26570	P26570	31	31	22	Serine/threonine-protein phosphatase PP-Z1	PPZ1	sp|P26570|PPZ1_YEAST Serine/threonine-protein phosphatase PP-Z1 OS=Saccharomyces cerevisiae (strain ATCC 204508 / S288c) OX=559292 GN=PPZ1 PE=1 SV=5	77.49	692	692	0	323.31	236210000	246420000	266390000	183650000	125040000	148750000	44054000	250650000	200060000	247440000	183820000	112450000	108120000	91998000	243970000	230920000	252120000	195690000	156960000	122650000	79187000	266780000	301350000	473500000	321900000	254510000	216750000	129560000	306290000	302200000	453970000	330330000	207230000	203750000	108100000	310300000	265130000	404630000	339050000	252440000	252440000	94288000	285580000	265990000	291460000	212140000	187190000	233510000	184810000	348520000	261340000	253930000	245290000	207500000	201200000	203840000	295070000	226890000	240940000	241760000	177190000	199810000	194310000	19	20	19	17	14	12	7	19	15	17	16	15	13	9	20	16	17	18	12	4	8	20	26	25	22	17	18	8	21	18	25	22	18	15	13	16	16	21	25	10	10	9	22	18	25	25	37	18	15	19	21	24	16	21	12	15	13	15	11	13	10	12	12	AAADLPPSMIQMEPK;AHMVVEDGYEFFNDR;AREIFLSQPSLLELSPPVK;FGFDLVCR;GNHECANVTR;GVSYCYNK;HISNDDDIENSSQLSNIHASMENVNDK;IFCVHGGLSPVLNSMDEIR;IKYPENFFLLR;IVGDVHGQYGDLLR;IVGDVHGQYGDLLRLFTK;KDPNEEFNDIMQSSGNK;KPIDIDETIQK;LANQQQQMMETSITNDNESQQ;LLDAGYAAK;LLDAGYAAKR;LTDHSGEYFTSNSTSSLNHHSSR;LTDHSGEYFTSNSTSSLNHHSSRDIYPSK;NNEILQICIK;NNNITDSK;NNNITDSKKDPNEEFNDIMQSSGNK;SDVTHEEPNNGSYSSNNQENYLVQALTR;SLPSSSTTNTNSNVPDPSTPSKPNLEVNHQR;SSFGSDGNTAYSTPLNSPGLSK;SSYSSTYYENALTDDDNDDKDNDISHTK;TETSHSVK;TFIDTFNTLPLAAIVAGK;TNNSSTHVSK;VYGFYDECK;YHFPSSSHSHSNSQNELLTTPSSSSTK;YPENFFLLR				913
P26637	P26637	78	78	76	Leucine--tRNA ligase, cytoplasmic	CDC60	sp|P26637|SYLC_YEAST Leucine--tRNA ligase, cytoplasmic OS=Saccharomyces cerevisiae (strain ATCC 204508 / S288c) OX=559292 GN=CDC60 PE=1 SV=1	124.14	1090	1090	0	323.31	867040000	657400000	423040000	482510000	382790000	173320000	2098400000	795120000	765740000	472140000	550060000	420060000	201640000	2028200000	591110000	666790000	554900000	594940000	535260000	235580000	2207600000	655440000	651480000	492280000	451050000	313130000	232740000	1481100000	512550000	766610000	518080000	386950000	362260000	190800000	1449900000	599690000	856060000	582110000	523300000	346650000	252610000	1633300000	681830000	451660000	296080000	450490000	342580000	249720000	1196500000	726460000	513220000	357930000	323290000	564100000	398460000	1300700000	756270000	547910000	349640000	418790000	343140000	281830000	1227000000	50	41	37	48	39	27	96	52	46	31	40	44	24	94	33	40	48	52	42	24	86	61	53	42	52	50	35	88	41	50	44	46	37	23	84	40	46	43	45	29	24	84	46	35	36	33	64	29	76	48	26	32	28	52	28	79	47	30	29	28	29	20	85	ADMIAAGEAFVYNEPESQVMSR;ALFPLGFHCTGMPILACADK;AMPFISLLK;ANGHLMLNNSK;ASKPVDK;DALIAIEK;DGQACMDHDR;DGQACMDHDRQSGEGVTPQEYIGVK;DHEDVTK;DIFTGEEVEIPPVTK;DLLHKPEYYGIK;DLLHKPEYYGIKPEWIDHEIVPIMHTEK;DYYREASGVMHK;EAELFGK;EASGVMHK;EDYYTGTMIYGPYK;EDYYTGTMIYGPYKGEK;EFEYFYPLDVSISGK;EGEGQALK;EGEGQALKK;ELQFSEIDTVK;EVLGNQTSVQNAK;EWAEEITK;FGADAAR;FMSSMAYPYMNGVMHAGHCFTLSK;GTGVVTCVPSNSPDDYITTK;GVLAALDYLR;IAEFSAISFPYGAK;IAFADAGDTVEDANFDESNANAAILR;IAYKEDYYTGTMIYGPYK;IAYKEDYYTGTMIYGPYKGEK;IEALEFADDAAK;IHAPQSVYPELR;IHAPQSVYPELRILPMETVIATK;IIDSSSDLDK;ILPMETVIATK;IVENAVPGNPGVVFQNI;IWAEEHQFEIDAPSIEDEPITMDSEELHR;IWAEEHQFEIDAPSIEDEPITMDSEELHRTYPK;KLFSEQTLDDNK;LANEKPEDVFER;LANEKPEDVFERELQFSEIDTVK;LFSEQTLDDNK;LFSEQTLDDNKK;NAFEGVLDWLK;NFDNVPAEEEEIK;NFDNVPAEEEEIKEETPAEK;NFDNVPAEEEEIKEETPAEKDHEDVTK;NLLAEAK;NLLAEAKK;NTNIPLPALQK;PEWIDHEIVPIMHTEK;PIVTVPGK;QAIECLEGMQLFAPEVK;QRLANEKPEDVFER;QSGEGVTPQEYIGVK;RDALIAIEK;REAELFGK;RSFVTTDANPYYDAFIR;SAEIDASK;SAEIDASKPVK;SFVTTDANPYYDAFIR;SIREGEGQALK;SIREGEGQALKK;SSGLVLENTAR;SSGLVLENTARR;SSGLVLENTARRDALIAIEK;STGNFMTLEQTVEK;TYEQYALTNYK;TYGLGTR;TYGLGTRLPWDEK;VEFSIGFER;VKADMIAAGEAFVYNEPESQVMSR;VREHIEPK;YGDLTAK;YGLFDFQAAR;YTIYSEK;YWLTYFPPLCESDCTSLGAR				914
P26725	P26725	17	17	16	Probable mannosyltransferase YUR1	YUR1	sp|P26725|YUR1_YEAST Probable mannosyltransferase YUR1 OS=Saccharomyces cerevisiae (strain ATCC 204508 / S288c) OX=559292 GN=YUR1 PE=1 SV=1	50.835	428	428	0	91.396	36198000	48776000	92074000	37137000	0	0	0	46207000	37887000	92598000	37970000	9361100	0	0	43204000	40821000	66822000	35741000	5410000	0	0	65153000	66714000	28012000	0	0	0	0	86244000	52501000	27064000	0	0	0	0	69380000	68058000	31883000	0	0	0	0	77506000	110570000	142040000	52514000	0	0	31241000	55585000	95852000	113170000	56210000	0	0	0	65131000	85102000	104660000	58057000	4147800	16146000	0	5	4	11	8	0	0	0	3	5	8	4	0	0	0	5	5	8	5	0	0	0	7	6	5	0	0	0	0	10	5	5	0	0	0	0	8	6	5	0	0	0	0	8	8	11	10	1	0	1	5	10	9	6	1	0	0	8	6	12	10	0	0	0	EDSAYAFLTDSGLVGK;EQYDTSR;FNSGFFFR;HFFETLDAK;IDSTYTALSQR;KEDSAYAFLTDSGLVGK;LRVMEDEGVLYGGSK;NSELEGALDSMR;NSYDDYTLNYTR;QNDSDSFHLR;QSILDNYDYYFR;QSILDNYDYYFRVEPNVK;SDDESVIDITPHSCLMR;SLEDRFNNK;VMEDEGVLYGGSK;YYCDFPYDPFR;YYCDFPYDPFRVMR				915
P26754	P26754	17	17	17	Replication factor A protein 2	RFA2	sp|P26754|RFA2_YEAST Replication factor A protein 2 OS=Saccharomyces cerevisiae (strain ATCC 204508 / S288c) OX=559292 GN=RFA2 PE=1 SV=1	29.936	273	273	0	323.31	92202000	78409000	128750000	159030000	168320000	112920000	151810000	84653000	97955000	145290000	124820000	131410000	112060000	152820000	82798000	104010000	112040000	144840000	161710000	79267000	168630000	126000000	99018000	153510000	193620000	182310000	135130000	214790000	86244000	117140000	130690000	165890000	172050000	120210000	170350000	119900000	132710000	167100000	207790000	178600000	124130000	180930000	127240000	116580000	90172000	140470000	126730000	92396000	170850000	130230000	106620000	80344000	91724000	131090000	168420000	118540000	127690000	84545000	90000000	136950000	147550000	91215000	162400000	7	5	12	15	14	10	13	8	9	9	11	11	8	15	4	6	9	12	11	3	13	11	10	11	15	13	8	11	10	14	12	13	11	9	14	12	8	11	14	10	6	11	8	5	7	14	18	8	15	9	8	7	5	9	5	11	11	5	7	10	10	4	14	ATYQPYNEYSSVTGGGFENSESRPGSGESETNTR;CHSIASGMMK;DANSFAVPIPLISQSLNLDETTVR;DDNDTSSGSSPLQR;GYGSQVAQQFEIGGYVK;ILEFCKK;KWSEDANDLAAGNDDSSGK;NIQYAVIK;NIQYAVIKPIDSFNEVLTHHLEVIK;NITDHTANIFLTIEDGTGQIEVR;NITDHTANIFLTIEDGTGQIEVRK;PIDSFNEVLTHHLEVIK;QDIQDGPFVSHNQELHHVCFVGVVR;QPLESASNNNGQSLFVK;QPLESASNNNGQSLFVKDDNDTSSGSSPLQR;VNTLTPVTIK;WSEDANDLAAGNDDSSGK				916
P26755	P26755	8	8	8	Replication factor A protein 3	RFA3	sp|P26755|RFA3_YEAST Replication factor A protein 3 OS=Saccharomyces cerevisiae (strain ATCC 204508 / S288c) OX=559292 GN=RFA3 PE=1 SV=1	13.816	122	122	0	225.41	101340000	92054000	113190000	172170000	182190000	129060000	122570000	117090000	133690000	157800000	196420000	178620000	162240000	159610000	106390000	93456000	122090000	153820000	161160000	114700000	191060000	158920000	143250000	145780000	236580000	194730000	152220000	191550000	119250000	150980000	141420000	223380000	201430000	121330000	213420000	196600000	157680000	211490000	241710000	192070000	184360000	238320000	148060000	96205000	89939000	133220000	144560000	116830000	172070000	145490000	126620000	107400000	150410000	174600000	138060000	186380000	143640000	118770000	100670000	155990000	189800000	103280000	193080000	1	4	3	3	4	4	4	4	5	2	3	5	5	5	6	4	3	4	6	4	3	5	3	6	9	8	4	6	3	4	4	4	5	4	3	3	4	6	6	7	6	6	4	5	1	8	7	3	6	4	5	4	3	2	2	3	6	4	4	5	5	5	6	ASETPRVDPTEISNVNAPVFR;ENEDLSLNGVVALQR;FKENEDLSLNGVVALQR;MASETPRVDPTEISNVNAPVFR;NGSEVEMITLNNIR;NNDDGELGFLILDAVLCK;SQPTESQLILQSPTISSK;VDPTEISNVNAPVFR				917
P26783	P26783	21	21	21	40S ribosomal protein S5	RPS5	sp|P26783|RS5_YEAST 40S ribosomal protein S5 OS=Saccharomyces cerevisiae (strain ATCC 204508 / S288c) OX=559292 GN=RPS5 PE=1 SV=3	25.038	225	225	0	323.31	9476700000	6501900000	5963400000	9440300000	19185000000	35069000000	8141900000	8079400000	6812100000	5309800000	10152000000	18802000000	37945000000	8918800000	3821800000	3084200000	3049600000	4302800000	9646300000	29964000000	6513900000	4160100000	3666700000	3933800000	5755300000	10403000000	20035000000	4334400000	4366700000	2970000000	2922400000	6190200000	8423100000	23202000000	4589000000	2993700000	1841700000	2085900000	4055800000	8400400000	20084000000	3440000000	6027800000	4054800000	3350700000	7769100000	14342000000	23899000000	5915100000	4693000000	3182300000	2962800000	8717600000	5848500000	11843000000	5950500000	2495500000	2040600000	2139800000	3699200000	6881400000	18786000000	3763400000	22	18	16	25	29	53	28	24	27	23	24	29	40	31	20	20	17	20	27	44	25	19	21	18	27	28	37	23	13	15	15	26	26	39	24	19	16	19	26	33	37	23	15	16	14	15	47	25	20	13	17	14	22	20	24	20	14	14	17	23	29	41	20	AQCPIIER;DASLVDYVQVR;DASLVDYVQVRQPIFVAHTAGR;DELERVAK;EAAFRNIK;EDTTRVGGGGAAR;GSSTSYAIK;GSSTSYAIKK;HTLDIINVLTDQNPIQVVVDAITNTGPREDTTR;KDELERVAK;KKDELER;LFNKWSFEEVEVK;LTNSLMMNGR;QAVDVSPLR;QAVDVSPLRR;QPIFVAHTAGR;RQAVDVSPLR;TIAETLAEELINAAK;VGGGGAAR;VNQAIALLTIGAR;WSFEEVEVK				918
P26784	P26784	24	17	17	60S ribosomal protein L16-A	RPL16A	sp|P26784|RL16A_YEAST 60S ribosomal protein L16-A OS=Saccharomyces cerevisiae (strain ATCC 204508 / S288c) OX=559292 GN=RPL16A PE=1 SV=3	22.201	199	199	0	323.31	3305600000	2345100000	2309900000	3266800000	6797800000	12619000000	2905900000	3261500000	2849300000	2553000000	4369900000	7642800000	16476000000	3196400000	2934000000	2177800000	2187600000	3142300000	5838400000	17828000000	3595200000	1522300000	1169800000	1417700000	2156800000	4045400000	9191800000	1576200000	1397000000	1352400000	1337100000	2187800000	3393900000	10223000000	1779200000	1703900000	1389000000	1568400000	2469200000	4802700000	11045000000	1758900000	1772900000	1516700000	1092500000	2573700000	4851800000	8920800000	1809800000	2107500000	1332200000	1325000000	3212400000	3278100000	6865000000	2480100000	1980300000	1395300000	1261200000	2777500000	4638000000	12528000000	2049900000	16	17	14	20	15	21	20	13	18	16	22	19	25	17	14	13	10	10	20	26	12	11	11	10	12	15	28	15	13	17	11	13	12	21	14	16	18	13	18	18	20	18	12	8	6	14	25	18	17	11	10	9	13	12	14	14	13	12	8	13	15	28	18	AEELNISGEFFR;IVVVRAEELNISGEFFR;KVASANATAAESDVAK;KVSSAEYYAK;KYTTLGK;LASVVAK;LKYHDFLR;LSTSVGWK;LSTSVGWKYEDVVAK;LSTSVGWKYEDVVAKLEAK;MSVEPVVVIDGK;QLAALGY;QLLNGQK;SVEPVVVIDGK;SVEPVVVIDGKGHLVGR;VASANATAAESDVAK;VFEGIPPPYDK;VFEGIPPPYDKK;VSSAEYYAK;VSSAEYYAKK;VVVPQALR;YEDVVAK;YEDVVAKLEAK;YHDFLRK				919
P26785	P26785	25	25	18	60S ribosomal protein L16-B	RPL16B	sp|P26785|RL16B_YEAST 60S ribosomal protein L16-B OS=Saccharomyces cerevisiae (strain ATCC 204508 / S288c) OX=559292 GN=RPL16B PE=1 SV=3	22.249	198	198	0	323.31	5260500000	3621000000	3607400000	5923700000	10781000000	18859000000	4738100000	5013200000	4401200000	3902500000	7541600000	13310000000	25808000000	4984800000	3944500000	3674100000	3291000000	5092900000	9618000000	26735000000	5153600000	2510000000	2044500000	2480700000	3480600000	6634600000	14226000000	2756100000	2074300000	2200400000	2112200000	3589300000	5773900000	15794000000	2702100000	2696100000	2382300000	2477200000	4012700000	8429300000	17636000000	2741800000	2927600000	2442900000	2053100000	4434900000	8639100000	16316000000	3513900000	3814500000	2486900000	2545700000	4976200000	6390400000	12738000000	4167400000	3176100000	2439400000	2170500000	4959200000	8673500000	19814000000	3172700000	21	20	21	30	31	44	30	19	25	27	34	31	41	34	16	22	14	19	27	38	16	14	14	14	19	24	33	19	17	16	15	22	18	31	17	20	19	17	19	28	33	13	23	14	18	17	47	39	21	18	19	17	28	20	24	19	13	15	9	14	21	39	13	AEALNISGEFFR;DHLLGRLASTIAK;IFEGIPPPYDK;IFEGIPPPYDKK;IVVVRAEALNISGEFFR;KVSSASAAASESDVAK;KYTTLGK;LASTIAK;LKYHDFLR;LSTSVGWK;LSTSVGWKYEDVVAK;LSTSVGWKYEDVVAKLEDK;MSQPVVVIDAK;QLASFGY;QVLNGQK;SAEYYAK;SAEYYAKK;SQPVVVIDAK;SQPVVVIDAKDHLLGR;VRSAEYYAK;VSSASAAASESDVAK;VVVPQALR;YEDVVAK;YEDVVAKLEDK;YHDFLRK				920
P26786	P26786	25	25	12	40S ribosomal protein S7-A	RPS7A	sp|P26786|RS7A_YEAST 40S ribosomal protein S7-A OS=Saccharomyces cerevisiae (strain ATCC 204508 / S288c) OX=559292 GN=RPS7A PE=1 SV=4	21.622	190	190	0	323.31	18406000000	13040000000	10494000000	17486000000	33677000000	57046000000	16434000000	20717000000	17024000000	15826000000	26133000000	36084000000	72376000000	16556000000	19655000000	13973000000	12851000000	19489000000	34367000000	96047000000	22532000000	10574000000	10239000000	11340000000	14084000000	23766000000	52257000000	12282000000	11216000000	10131000000	9203100000	13833000000	22038000000	54486000000	12318000000	10874000000	11111000000	10432000000	16062000000	29748000000	64745000000	11331000000	10728000000	8401300000	6976600000	15047000000	31174000000	51973000000	11412000000	14130000000	9047900000	9700600000	20171000000	22582000000	40833000000	14640000000	13514000000	11184000000	9313200000	19516000000	30675000000	71225000000	13961000000	22	12	16	22	29	40	27	19	21	22	25	27	37	32	22	19	20	19	25	27	26	18	24	18	22	27	34	19	21	23	18	22	26	31	29	22	17	22	22	25	30	18	21	16	13	15	56	31	23	16	17	19	18	20	22	24	16	18	16	23	37	37	23	AELRPLQFK;ALAIFVPVPSLAGFHK;DVQQIDYK;DVQQIDYKLESFQAVYNK;EIDVAGGK;EIDVAGGKK;HVIFLAER;HVIFLAERR;ILEDLVFPTEIVGK;ILEDLVFPTEIVGKR;ILSQAPTELELQVAQAFVELENSSPELK;IQKVLLDSK;LESFQAVYNK;LESFQAVYNKLTGK;LTGKQIVFEIPSETH;LTRELEK;MSAPQAK;QIVFEIPSETH;SIREIDVAGGK;SIREIDVAGGKK;SRTLTAVHDK;TLTAVHDK;VLLDSKDVQQIDYK;VLLDSKDVQQIDYKLESFQAVYNK;YLVGGNK				921
P26793	P26793	22	22	22	Flap endonuclease 1	RAD27	sp|P26793|FEN1_YEAST Flap endonuclease 1 OS=Saccharomyces cerevisiae (strain ATCC 204508 / S288c) OX=559292 GN=RAD27 PE=1 SV=1	43.279	382	382	0	287.28	82759000	80122000	56909000	73309000	118800000	228600000	71744000	88536000	76697000	76909000	89109000	127420000	275910000	75557000	75649000	81087000	55917000	65299000	116370000	301270000	73392000	62002000	68170000	66757000	71196000	120800000	241300000	58450000	57928000	78391000	58923000	74702000	96967000	250740000	67458000	64419000	60188000	54179000	88546000	128060000	291240000	66263000	75358000	81658000	63437000	66181000	92232000	208850000	57263000	91883000	84906000	61397000	64864000	85819000	127790000	50493000	64662000	76710000	63168000	68230000	123690000	244270000	59803000	12	7	6	14	18	17	12	8	9	7	14	16	18	15	7	7	7	8	7	19	8	12	8	7	11	14	12	7	6	12	7	12	15	11	11	5	9	7	12	10	19	9	9	6	7	8	21	22	11	6	10	5	5	6	8	4	7	7	6	6	13	13	7	EHNEEAQK;ELIEYLCDDK;ELIEYLCDDKK;EPIHEIDTELVLR;EQLAAAAK;GLNAIISEHVPSAIRK;HLTFSEAK;IPEDWPYK;IVEFIESGESNNTK;KEPIHEIDTELVLR;KLAEATTELEK;LAEATTELEK;LDGFFQVVPK;LLGLMGIPYIIAPTEAEAQCAELAK;MIDNGIKPCYVFDGKPPDLK;MLFLDPEVIDGNEINLK;PCYVFDGKPPDLK;QQDGGQLTNEAGETTSHLMGMFYR;THGSIEK;VYAAASEDMDTLCYR;VYAAASEDMDTLCYRTPFLLR;WKIPEDWPYK				922
P26798	P26798	6	6	6	Protein INO2	INO2	sp|P26798|INO2_YEAST Protein INO2 OS=Saccharomyces cerevisiae (strain ATCC 204508 / S288c) OX=559292 GN=INO2 PE=1 SV=1	34.234	304	304	0	132.52	29624000	0	36073000	83821000	162190000	87209000	0	22233000	0	45106000	84123000	76393000	83163000	0	0	0	0	31203000	38119000	0	0	0	0	58455000	227830000	141550000	32358000	0	39419000	17097000	70876000	209140000	261460000	76051000	0	17255000	19800000	38802000	89356000	119580000	34889000	0	25805000	25312000	58621000	50059000	37066000	0	0	0	27901000	0	62918000	0	0	0	16793000	0	59750000	35840000	34165000	0	0	1	0	2	3	7	4	0	0	0	2	4	4	5	0	0	0	1	0	1	0	0	0	0	2	9	7	2	0	2	0	5	6	8	3	0	2	1	3	3	5	1	0	1	1	3	3	2	0	0	0	3	0	1	0	0	0	0	0	2	1	1	0	0	EGPHQPIGNDHYNPPPFSVPEIR;EGPHQPIGNDHYNPPPFSVPEIRIPDSDIPANIEDDPVK;HILLTCVMNDIK;IPDSDIPANIEDDPVK;SANEALQHILDDS;YTELNQRYPETHPHSNTGELPTNTADVPTEFTTR				923
P27344	P27344	4	4	4	DNA polymerase epsilon subunit C	DPB3	sp|P27344|DPB3_YEAST DNA polymerase epsilon subunit C OS=Saccharomyces cerevisiae (strain ATCC 204508 / S288c) OX=559292 GN=DPB3 PE=1 SV=2	22.665	201	201	0	13.017	0	0	32824000	50039000	97665000	76425000	0	0	0	38432000	57155000	62531000	71987000	0	28455000	30613000	55162000	64066000	102530000	90136000	19602000	17353000	0	44285000	99212000	119610000	87744000	18916000	0	25382000	57793000	114460000	83138000	87710000	19946000	0	0	30675000	64497000	82495000	81617000	24733000	0	0	0	44336000	53100000	57629000	0	0	19752000	25890000	50899000	66598000	53684000	19953000	17729000	0	47217000	77727000	72672000	86652000	24286000	0	0	4	1	3	3	0	0	1	2	3	2	4	1	1	1	2	3	2	1	2	0	1	2	2	2	2	1	0	2	2	2	1	2	1	0	0	1	1	2	1	1	0	0	1	4	3	1	0	0	2	1	2	2	3	2	1	0	2	2	2	1	2	APVFPISK;FLEDAIK;LSLNSIEECVEK;SVASLLSR				924
P27351	P27351	21	21	21	AP-2 complex subunit beta	APL1	sp|P27351|AP2B_YEAST AP-2 complex subunit beta OS=Saccharomyces cerevisiae (strain ATCC 204508 / S288c) OX=559292 GN=APL1 PE=1 SV=2	80.452	700	700	0	179.24	16675000	14110000	47680000	116880000	44594000	81364000	21811000	18147000	17225000	54244000	75301000	112810000	128610000	28299000	42808000	31397000	62618000	97625000	96831000	173980000	32794000	29715000	22681000	98592000	138040000	161920000	227490000	43178000	5770300	41050000	84094000	107650000	138350000	224080000	45142000	12032000	0	121140000	148470000	205970000	320460000	40202000	13541000	5848500	34674000	69160000	76616000	81166000	8725800	13615000	33237000	30280000	93495000	42269000	59272000	6809000	36857000	19825000	73235000	74802000	99936000	126450000	21586000	1	1	6	7	8	8	4	3	2	4	8	11	5	3	6	4	6	10	7	11	5	1	2	9	12	13	18	5	1	6	9	11	14	14	7	4	1	13	12	13	14	8	1	1	4	4	6	7	1	2	3	4	9	5	7	2	3	1	6	5	8	8	4	ANEIVTDLQHFGVK;ANEIVTDLQHFGVKK;ANVTELVK;AQSSSPEVIVAALHTLYSIHEK;DLLPVVGNSFPPTGANR;EALPFIMDDFK;ELSDQAFDCIISLVNHK;ETEELCMDLLK;FWQIEDDLEVK;GCIDHENNPDLRDK;HTEVVQEPESK;ILEELEQYATDIDIQMSR;ISNAITFESLK;LECLYLLANK;LLPQSPILNPNK;LQIMALR;SVLDGELPLIEMNTK;TAIYALLDLDEIDHER;TAMMDDYDKPAEK;TLVLVPVK;VLGLSSILHDIVK				925
P27466	P27466	14	14	14	Calcium/calmodulin-dependent protein kinase I	CMK1	sp|P27466|KCC1_YEAST Calcium/calmodulin-dependent protein kinase I OS=Saccharomyces cerevisiae (strain ATCC 204508 / S288c) OX=559292 GN=CMK1 PE=1 SV=2	50.296	446	446	0	40.303	42553000	41709000	0	9614800	9841600	0	51467000	0	24505000	21037000	18009000	8061100	8050500	105240000	0	0	0	44742000	0	38869000	27941000	122030000	39972000	46189000	11166000	14115000	0	199370000	0	76874000	31204000	19706000	5284800	0	165340000	11534000	24361000	23369000	26517000	29616000	0	136540000	95980000	31838000	7008200	23034000	39162000	16959000	149520000	58270000	36893000	9345400	6383800	51067000	32694000	136960000	34678000	24137000	16639000	15834000	17087000	8127300	84275000	2	0	0	0	1	0	7	0	1	0	2	1	0	10	0	0	0	0	0	0	5	6	2	5	3	2	0	15	2	7	5	2	2	0	11	2	5	4	3	3	0	12	6	5	2	1	6	2	8	4	3	1	0	4	2	9	1	2	0	2	2	0	10	AFAQLVNTVLAEK;ALNLDPSK;ATDTSQLSK;DLKPENLLYIDK;FYIITQLAK;GGELFDR;ILVEILSAVK;LHHPNIVAFK;MAHVQPASYVNK;NTETGEDVAVK;SDESPLVVADFGIAK;THNLLPGLK;TLGAGTFGVVR;VQDFLDECTTGEYPVK				926
P27472	P27472	20	20	13	Glycogen [starch] synthase isoform 2	GSY2	sp|P27472|GYS2_YEAST Glycogen [starch] synthase isoform 2 OS=Saccharomyces cerevisiae (strain ATCC 204508 / S288c) OX=559292 GN=GSY2 PE=1 SV=3	80.078	705	705	0	23.576	16974000	0	4447300	16824000	13133000	0	46958000	11208000	12245000	7379000	13501000	23700000	0	27394000	0	0	11032000	4485400	0	0	18723000	16329000	10738000	21811000	15111000	11351000	9824700	66102000	12613000	23135000	9944100	10379000	7462300	0	67564000	20575000	10722000	22232000	24709000	4244300	0	52540000	70801000	31881000	27978000	52613000	31362000	21195000	175410000	30180000	30645000	14463000	3221300	55858000	11708000	111950000	68575000	30679000	16786000	44375000	40798000	22107000	170740000	3	0	1	3	2	0	7	2	1	1	1	2	1	3	0	0	1	1	0	0	2	3	1	4	3	3	1	7	3	5	1	2	1	0	7	2	3	5	6	1	0	5	7	4	4	9	9	3	12	4	3	1	0	6	3	12	6	4	1	5	4	2	10	ALENTVHEVTTSIGK;APITVAQYK;DHYHLIGPLNK;DLQNHLLFETATEVANR;DYGIYIVDRR;EKINDFVRGHFHGCFDFDLDNTLYFFIAGR;FQAFHEFQNLHALK;GADMFIEALAR;GVHFVYGR;LSDLLDWK;LSDLLDWKRMGLEYVK;NNSFTVEALK;NRTERLSDLLDWK;RMGLEYVK;RPEGQLPPIVTHNMVDDANDLILNK;TERLSDLLDWK;VGGIYSVLK;VILFDLDSVR;WLIEGAPK;YPHNGLTTELPTDLGELLK				927
P27476	P27476	27	27	27	Nuclear localization sequence-binding protein	NSR1	sp|P27476|NSR1_YEAST Nuclear localization sequence-binding protein OS=Saccharomyces cerevisiae (strain ATCC 204508 / S288c) OX=559292 GN=NSR1 PE=1 SV=1	44.535	414	414	0	323.31	1711700000	1247800000	2304500000	2897500000	3820400000	2556500000	1458900000	2021800000	1425600000	2416100000	3066500000	4265100000	3292000000	1456600000	1842600000	1287300000	1478400000	2103000000	2834600000	3136000000	1507800000	916040000	602050000	1448000000	1872700000	2188300000	1866400000	837660000	1211300000	833870000	1830400000	2418400000	2933800000	1979600000	936620000	1089100000	683770000	1044200000	1602100000	2110500000	1763800000	919680000	913540000	886440000	1119700000	1508600000	1882100000	1505100000	853050000	1213700000	1095700000	1422800000	1587500000	1780400000	2562700000	797960000	1200300000	1029700000	1417700000	1476400000	1618300000	1738700000	872520000	26	30	29	32	40	39	38	38	26	32	37	48	37	39	26	20	26	29	31	30	28	29	28	29	35	31	37	25	30	26	29	37	35	35	32	29	20	23	30	35	29	27	28	22	27	34	75	40	30	24	27	29	32	29	27	33	26	23	25	33	24	29	25	AIQEMQGK;ALDALQGEYIDNRPVR;DAIFELFAK;EFEHIGGVIGAR;EIDGRPINCDMSTSK;EIDGRPINCDMSTSKPAGNNDR;GFGYVQFSNMEDAK;GFGYVQFSNMEDAKK;GYGYVDFENK;HGEVVSVR;HGEVVSVRIPTHPETEQPK;IPTHPETEQPK;KEFEHIGGVIGAR;LDFSSPRPNNDGGR;LSWSIDDEWLK;LSWSIDDEWLKK;NEETEEPATIFVGR;NTASFAGSK;NTASFAGSKK;PAGNNDR;PINCDMSTSK;QKNEETEEPATIFVGR;RKSEDAEEEEDEESSNK;SEDAEEEEDEESSNK;SEDAEEEEDEESSNKK;SRGYGYVDFENK;VIYERGTDR				928
P27514	P27514	25	25	25	Low-affinity phosphate transporter PHO91	PHO91	sp|P27514|PHO91_YEAST Low-affinity phosphate transporter PHO91 OS=Saccharomyces cerevisiae (strain ATCC 204508 / S288c) OX=559292 GN=PHO91 PE=1 SV=2	99.489	894	894	0	323.31	254280000	460910000	954540000	448920000	96340000	0	0	323030000	423210000	1059000000	370780000	94376000	3045000	0	332680000	434830000	1092800000	289090000	107460000	7514600	0	304610000	606840000	974230000	343870000	101630000	2628200	0	321480000	503930000	964480000	381050000	124450000	2734500	0	356220000	539490000	914850000	359530000	125540000	3657700	0	290020000	462010000	925940000	462220000	119770000	1906200	0	209580000	276430000	592620000	367000000	111870000	20626000	0	232150000	354490000	888610000	461180000	70511000	29701000	0	15	17	22	19	10	0	0	16	15	23	14	8	2	0	15	15	21	15	11	3	0	13	22	23	19	8	1	0	13	22	21	18	10	1	0	16	12	19	13	10	2	0	17	16	22	16	21	2	0	8	10	12	15	13	6	0	8	11	18	15	5	3	0	ATQLFNQQQQHQLQSVAR;AVSSSGLLSTMAQLIK;DDVMELENTNK;DFIELNQTGFSK;DHVVWER;DMMNLER;DMMNLERK;ELSSHLRDHVVWER;FDKSLNTNLK;FHSHVFNPATINR;FSHSLQFNSVPEWSTK;FVAALNQELK;FVAALNQELKK;FYISQETGLIANYNELK;HHVVEPHDANDENLPLLADASPDDQFYISK;ILQLHPSR;ILQLHPSRDPFTLK;IQHHITETILTYASLNK;KLIYSLQK;LISIYTQLSELK;LIYSLQK;QNYLNYIK;SLNTNLK;YLAYSQLK;YLTVGTFITR				929
P27515	P27515	15	15	15	Uridine kinase	URK1	sp|P27515|URK1_YEAST Uridine kinase OS=Saccharomyces cerevisiae (strain ATCC 204508 / S288c) OX=559292 GN=URK1 PE=1 SV=1	56.295	501	501	0	73.467	24434000	15565000	9969100	8471900	0	25137000	95972000	17962000	11034000	7426600	18002000	15493000	16212000	96741000	9224600	0	13261000	52515000	71511000	26421000	62948000	14342000	12613000	11081000	12620000	16091000	17618000	27798000	0	0	0	0	23315000	13621000	55959000	18643000	13528000	27574000	24557000	17574000	20803000	30905000	17752000	9073100	11099000	18370000	22443000	29316000	24858000	0	0	0	0	0	21190000	11791000	0	0	0	10639000	22068000	20796000	17860000	3	1	1	0	0	3	7	2	1	0	2	2	2	5	0	0	1	5	8	1	6	1	1	1	1	1	1	6	0	1	1	2	1	1	6	2	1	3	4	1	1	3	1	0	0	1	2	2	4	1	2	1	0	2	1	4	0	0	0	0	2	1	2	AFKNEYDFDEPNAINLDLAYK;ANAVMDGEVDVK;ANAVMDGEVDVKK;ERSSSFISILDDETRDTLK;GRDLDGCIQQWEK;LGSSPSQDVLNR;LLDLMDLK;LLIQSDSQTGEPQLHCEFLPPNIEK;NADAIIPSMSDNATAVNLIINHIK;NIIHELPPTNQVLSLHTMLLNK;SNEHLRELIK;SSSFISILDDETRDTLK;TIPNITIGK;TNIPVYSFVHHNRVPDK;YIPPWTTPYIIGIGGASGSGK				930
P27614	P27614	27	27	27	Carboxypeptidase S	CPS1	sp|P27614|CBPS_YEAST Carboxypeptidase S OS=Saccharomyces cerevisiae (strain ATCC 204508 / S288c) OX=559292 GN=CPS1 PE=1 SV=2	64.596	576	576	0	256.83	489520000	494570000	760590000	561090000	473060000	650460000	279790000	553180000	466650000	719900000	498650000	408720000	649030000	297810000	685350000	563040000	765980000	466330000	477010000	631330000	278350000	1243600000	1321200000	1276400000	582660000	339620000	327830000	124390000	1576500000	1304700000	1470400000	662110000	479140000	351360000	115660000	1350100000	1517700000	1461600000	606860000	385440000	204120000	108590000	1185100000	1236900000	1945200000	1142300000	746310000	543680000	211420000	1261500000	1113100000	1614800000	1391300000	785740000	635970000	221950000	1170400000	1124000000	1805600000	1243500000	704560000	531800000	207490000	14	14	22	16	16	15	14	17	14	18	20	16	16	11	13	15	19	14	17	15	10	24	27	23	27	16	16	10	21	25	23	21	14	12	11	18	25	25	15	12	12	10	23	22	26	21	42	22	12	14	19	19	17	23	14	14	21	21	23	19	23	14	16	ANALPETTR;DVFVATPINAEK;FPPFSGHYDPETDFVWGR;FPPFSGHYDPETDFVWGRGSNDCK;FVGSIIDIDLLK;GPMHSPK;HFYELHDYFEK;HSVDTILHDPAFR;HSVDTILHDPAFRNSSIEK;IALPVEK;IEPLSPSFK;INLHSSVAEVFER;INLHSSVAEVFERNIEYAK;IPTVVQDK;IPTVVQDKNPNPADDPDFYK;LSNAVRIPTVVQDK;LVEYISNQSHLR;MIALPVEK;NGDDYIIPETELGHIDITLLR;NPNPADDPDFYK;PLLLMAHQDVVPVNNETLSSWK;TFPNIHK;TILGAPFCPR;TTQAVDIINGGVK;YGDDGIYSIIDEGEGIMEVDK;YGYGLSK;YYWNLSK				931
P27616	P27616	27	27	27	Phosphoribosylaminoimidazole-succinocarboxamide synthase	ADE1	sp|P27616|PUR7_YEAST Phosphoribosylaminoimidazole-succinocarboxamide synthase OS=Saccharomyces cerevisiae (strain ATCC 204508 / S288c) OX=559292 GN=ADE1 PE=1 SV=2	34.603	306	306	0	320.84	123750000	101360000	53283000	71642000	69169000	4987500	287980000	89363000	105550000	82147000	85714000	53997000	11457000	303710000	70477000	89793000	82006000	79625000	77522000	23265000	322830000	128810000	119910000	114770000	84971000	75551000	40266000	306880000	106630000	143050000	103340000	70672000	72434000	23724000	259000000	106360000	172710000	124480000	112120000	61028000	36589000	266410000	130350000	95446000	71803000	109270000	81602000	63790000	207830000	115820000	95888000	73384000	87640000	118390000	79421000	250840000	139780000	108710000	86246000	102050000	86693000	62519000	239380000	10	12	9	10	10	1	29	15	18	14	12	12	3	23	12	14	12	13	12	0	28	11	12	13	14	10	7	22	11	17	11	12	11	4	25	15	14	12	11	7	6	23	12	13	11	11	17	8	25	13	13	9	17	15	10	19	13	14	6	12	11	3	22	AEQGEHDENISPAQAAELVGEDLSR;AEQGEHDENISPAQAAELVGEDLSRR;DWLTANK;ESQEFPEPIFTPSTK;FEFGIDEK;FLSNDVR;FLSNDVRNHLVDIAPGK;FWNGASYK;GIIIADTK;GIIIADTKFEFGIDEK;GYITGSAWK;ISAYDVIMENSIPEK;LIPLEVIVR;LNGVNGVK;LSEFWFK;MPQDIVDR;MPQDIVDRTR;NHLVDIAPGK;TELDGILPLVAR;TGTVHGLK;TIFDYLPAK;TNEIILVDEVLTPDSSR;TQLEDRSLLVHK;VAELAVK;VGESQDSYDK;VRDIYEVDAGTLLFVATDR;YIEAYETLTGSK				932
P27636	P27636	21	21	21	Cell division control protein 15	CDC15	sp|P27636|CDC15_YEAST Cell division control protein 15 OS=Saccharomyces cerevisiae (strain ATCC 204508 / S288c) OX=559292 GN=CDC15 PE=1 SV=3	110.24	974	974	0	39.119	0	0	21044000	28889000	65102000	16572000	0	16893000	13240000	14330000	27083000	61476000	19379000	0	0	0	20244000	45114000	51805000	32563000	0	8768800	4583900	22656000	70359000	82507000	95825000	11554000	11320000	0	25641000	97325000	89546000	103260000	9219200	10085000	9257900	13709000	84383000	95796000	131080000	10515000	6161000	0	3150400	44197000	79744000	64256000	0	0	6704400	5150100	20709000	58046000	96134000	0	0	0	0	17542000	26427000	104600000	0	0	0	4	8	8	3	0	0	0	0	5	7	5	0	0	0	3	6	4	2	0	1	0	3	8	8	9	1	1	0	4	10	11	7	1	1	1	2	10	11	8	1	0	0	0	5	17	11	0	0	0	0	3	7	9	0	0	0	0	3	3	8	0	AANILLSADNTVK;FIAMGGIPLIIK;HTDQVVAIK;HVWINSTENVK;ILISPQITYVVFK;ILPSLIDSK;LISIFTK;LSSYAPWSFEK;LYDYTGQPDPIK;NIDTIIPFIDDAK;NLNHNNIVK;NPPYHNLTDANIYYAVENDTYYPPSSFSEPLK;NVNDDVAPTVGSSESHSVFLIK;RNSNQVGGDSVLICQLCEDIR;SDGFSVPITTFQT;SINYMITTNDDK;SISNFPHLTISSK;TAAFIWK;TYVTQTLLGLK;VSSVTAAIGSSPTK;YLHGEGVIHRDIK				933
P27637	P27637	13	13	13	Bud site selection protein 14	BUD14	sp|P27637|BUD14_YEAST Bud site selection protein 14 OS=Saccharomyces cerevisiae (strain ATCC 204508 / S288c) OX=559292 GN=BUD14 PE=1 SV=4	78.981	709	709	0	24.584	41183000	34411000	20333000	0	0	0	72192000	31144000	29496000	23718000	41578000	0	0	72343000	70093000	48777000	55142000	74917000	37814000	0	60843000	25207000	19264000	40677000	32749000	0	0	67252000	33387000	25356000	32083000	36383000	0	0	83450000	28405000	18486000	31290000	41404000	44174000	0	28080000	31757000	0	0	24774000	0	0	27734000	49244000	18993000	14794000	51144000	20077000	9846400	41842000	27574000	39038000	22945000	40937000	19785000	7459900	21568000	1	2	1	1	0	0	6	2	1	0	3	0	0	7	2	2	4	5	2	0	6	2	1	2	1	0	0	6	2	2	2	1	0	0	5	4	1	3	3	2	0	3	2	0	0	2	0	0	1	3	2	0	3	1	0	4	1	1	1	1	1	0	2	DISQYIHAK;DREDDYNANRYVGQEK;EEHVDETSASGVK;ELEEENVEK;ENSSELPDSYDYSDSEFEDNLERR;FQDSGFQGEK;IGFAPAEILETFPER;LNILSNAAEK;MPFANGMAK;QLDEIIRK;SEPVDSDYDTDLKK;SNKEEHVDETSASGVK;VTHRDEYTEAK				934
P27654	P27654	3	3	3	Temperature shock-inducible protein 1	TIP1	sp|P27654|TIP1_YEAST Temperature shock-inducible protein 1 OS=Saccharomyces cerevisiae (strain ATCC 204508 / S288c) OX=559292 GN=TIP1 PE=1 SV=1	20.727	210	210	0.00066386	2.642	0	0	0	0	0	0	0	0	0	0	0	0	0	0	0	0	0	0	0	0	0	99552000	99270000	0	0	0	0	0	141810000	0	0	0	0	0	0	95347000	114750000	50459000	0	0	0	0	0	0	0	0	0	0	0	0	0	0	0	0	0	0	0	0	0	0	0	0	0	0	0	0	0	0	0	0	0	0	0	0	0	0	0	0	0	0	0	0	0	0	1	1	0	0	0	0	0	1	1	1	1	0	0	0	2	3	1	0	0	0	0	0	0	0	0	0	0	0	0	0	0	0	0	0	0	0	0	0	0	0	0	0	LPWYTTR;LSSEIAAALASVSPASSEAASSSEAASSSK;VNAGAASFGAVVAGAAALLL				935
P27680	P27680	11	11	11	Ubiquinone biosynthesis O-methyltransferase, mitochondrial	COQ3	sp|P27680|COQ3_YEAST Ubiquinone biosynthesis O-methyltransferase, mitochondrial OS=Saccharomyces cerevisiae (strain ATCC 204508 / S288c) OX=559292 GN=COQ3 PE=1 SV=2	36.33	312	312	0	60.788	104670000	145070000	40299000	0	0	0	0	99493000	141390000	24475000	0	0	0	0	99983000	152520000	45083000	0	0	0	0	123140000	185160000	53900000	0	0	0	0	151230000	164070000	49723000	0	0	0	0	146300000	166540000	82372000	0	0	0	0	124590000	185680000	138390000	4194700	0	0	0	124860000	186060000	117460000	0	23747000	0	0	112590000	194510000	143200000	0	0	0	0	5	8	3	0	0	0	0	9	9	3	0	0	0	0	5	7	4	0	0	0	0	7	10	9	0	0	0	0	8	12	5	0	0	0	0	9	6	9	0	0	0	0	8	9	10	1	0	0	1	10	9	7	1	1	0	0	6	8	7	0	0	0	0	DCIMVAK;EFLPEYVCDNIQR;EILAWFNDNYSGQFR;EMQESIETNLDK;HFQELAPTWWDTDGSQR;IQNPEIFVPGFNYK;KDPMLEGK;NVQGIDLTR;NVQGIDLTRDCIMVAK;RPEVSVLDVGCGGGILSESLAR;STDASEDEVK				936
P27692	P27692	58	58	58	Transcription elongation factor SPT5	SPT5	sp|P27692|SPT5_YEAST Transcription elongation factor SPT5 OS=Saccharomyces cerevisiae (strain ATCC 204508 / S288c) OX=559292 GN=SPT5 PE=1 SV=1	115.65	1063	1063	0	323.31	268980000	161440000	165840000	257460000	349570000	486950000	201190000	263400000	137130000	156690000	274050000	369990000	515280000	205640000	277510000	178860000	211580000	241990000	294010000	458260000	182780000	225300000	123460000	150900000	261480000	413330000	569690000	199170000	253790000	168660000	173600000	275940000	322140000	568930000	178050000	276030000	162690000	217260000	313710000	385830000	606280000	188230000	226580000	164990000	106510000	198190000	254990000	381010000	195320000	226140000	192340000	130470000	185940000	221840000	285160000	190980000	236330000	190440000	172600000	178730000	272540000	380550000	181210000	28	18	25	35	40	48	29	30	22	22	34	42	44	37	24	21	26	21	25	36	24	31	20	19	34	45	54	28	27	23	27	36	45	50	32	25	19	21	32	33	47	24	32	24	14	26	62	44	28	27	30	20	18	31	28	29	22	20	17	22	27	30	30	AAAQDGYVPQR;AESTSNIPPLDGEEK;APPQLFNPTMALR;APPQLFNPTMALRLDQANLYK;ARVSSVDANGNEIK;ATVELHSK;DGGASAWGNQDDGNR;DGGASAWGNQDDGNRSAWNNQGNK;DNMLSNK;EEGSDERK;EGAVDLTSVSQSIK;EGAVDLTSVSQSIKK;EGFITHGDDEDDEASAPGAR;EGGEGITYDELVNR;EGGEGITYDELVNRR;EGQVLYIQTQQIFVVSK;EVTITANNLSK;FCNGVPDIYISQK;FDEIDPTTQQR;FDEIDPTTQQRK;FLLPSVDTATIWGVR;GDLAMVDQISENNLEVMLK;IGDTIVEK;ILSIFQR;IQHVETK;IVENAGVFVVNPSNVEAVASK;IVPRLDYGK;IYIEAPK;KIVENAGVFVVNPSNVEAVASK;LDQANLYK;LDYGKFDEIDPTTQQR;LDYGKFDEIDPTTQQRK;LLIPVQELPLLLK;LLIPVQELPLLLKPNK;LNGFTTPLEFPISTLR;LNGFTTPLEFPISTLRK;LTYYNREGGEGITYDELVNR;LTYYNREGGEGITYDELVNRR;MDLSKMNPEIISK;MGPPSSK;MGPSYVSAPR;MNPEIISK;NEDYIDGYLYK;NIQPTVEELAR;NMATGGIAAGAAATSSGLSGGMTPGWSSFDGGK;NVACIIQAGHDIFK;QLDQDLNK;SAWNNQGNK;SAYGGASTWGGNNNNK;SDDVALEEGSYVR;SIDTTATSSEYALHDIVELSAK;SNYGGNSTWGGH;SSWGGASTWASGGESNGAMSTWGGTGDR;TFQQPIQSR;TSEEDAQRLAK;VIDETGK;VSSVDANGNEIK;VTFQPGDRIEVLNGEQR				937
P27697	P27697	29	29	29	Atypical kinase COQ8, mitochondrial	COQ8	sp|P27697|COQ8_YEAST Atypical kinase COQ8, mitochondrial OS=Saccharomyces cerevisiae (strain ATCC 204508 / S288c) OX=559292 GN=COQ8 PE=1 SV=1	56.741	501	501	0	160.79	166000000	309080000	69198000	12950000	0	0	0	168860000	237480000	52844000	0	67405000	211740000	0	131710000	216640000	71565000	2028700	133450000	210050000	0	158160000	212860000	61330000	0	0	0	0	212680000	177230000	35563000	0	0	0	0	118410000	155520000	76270000	0	0	0	0	128810000	239770000	155830000	71826000	0	0	0	106540000	219610000	136440000	0	0	0	0	37546000	155460000	120040000	80384000	140440000	192480000	0	16	21	11	1	0	0	0	14	22	7	0	0	1	0	10	19	11	0	1	0	0	10	19	7	0	0	0	0	16	17	6	0	0	0	1	15	13	7	0	0	0	0	14	18	19	1	0	0	0	8	17	14	0	0	0	0	7	9	7	3	1	0	0	DAHVDSVLTLGEPFRGDVDK;DDPAFEVPHVFPEYTTDNIITMTR;DQTVSDRIR;EGEENVER;ELGANWK;ELYEILSR;FSGIFLLCAR;GNIGLMLNER;GNSPTWK;IPMAAASIGQVHAAELPSGQR;KIELLDFGASRPFAEDFILK;LCLEEIATFK;LCPPPEETYSLHRK;LFHYGSLAAGVGMNAAAK;LLTYATLR;MEGTEIMK;MEGTEIMKLPK;MGASVHCAK;NFISENIMR;PFAEDFILK;QLEKVMAK;SLILSDSNIDR;SLILSDSNIDRITNK;SSSVPTSR;TELKWECDYNR;VQNSANHMPQR;VQNSANHMPQRQLEK;WECDYNREAR;YMQTDPNWANFLYNGR				938
P27705	P27705	15	15	15	Regulatory protein MIG1	MIG1	sp|P27705|MIG1_YEAST Regulatory protein MIG1 OS=Saccharomyces cerevisiae (strain ATCC 204508 / S288c) OX=559292 GN=MIG1 PE=1 SV=1	55.531	504	504	0	51.218	35182000	18878000	22677000	42916000	119200000	53787000	55242000	31739000	64384000	43823000	75526000	103070000	90679000	68710000	31090000	20872000	29418000	36527000	95171000	16967000	36036000	14684000	16145000	70263000	98322000	134670000	26297000	28770000	17472000	8635300	74855000	127070000	139680000	54590000	34592000	11939000	14015000	44358000	93764000	96934000	63976000	0	10122000	0	0	9067900	61289000	0	17512000	25228000	34668000	32561000	22419000	0	0	13452000	0	0	9128700	24216000	4834600	0	12200000	2	2	3	3	5	5	4	1	5	3	4	5	5	5	0	1	3	3	8	0	3	1	1	4	8	11	3	2	1	1	5	7	10	5	3	1	1	4	6	7	3	0	1	1	1	0	2	0	2	1	2	2	1	0	0	0	0	0	0	3	0	0	1	AQTQSSVQLK;FEIGESGGNDPYMVSSPK;IHTGEKPHACDFPGCVK;IHTNSHPR;LNALSSLQMMTPIASSAPR;MQSPYPMTQVSNVDDGSLLK;PHACDFPGCVK;QLQQQQNSLSPR;SEAPRPHACPICHR;SLPLPFPHMD;TKFEIGESGGNDPYMVSSPK;TSTPTTMLSR;TVFIDGPEQK;TVFIDGPEQKQLQQQQNSLSPR;VNMINTAISTQQTPISQSDSQVQELETLPPIR				939
P27796	P27796	6	6	6	3-ketoacyl-CoA thiolase, peroxisomal	POT1	sp|P27796|THIK_YEAST 3-ketoacyl-CoA thiolase, peroxisomal OS=Saccharomyces cerevisiae (strain ATCC 204508 / S288c) OX=559292 GN=POT1 PE=1 SV=1	44.73	417	417	0	10.749	0	0	0	0	0	0	0	0	0	0	0	0	0	0	0	0	0	0	0	0	0	0	0	0	0	0	0	0	0	0	0	0	0	0	0	0	0	0	0	0	0	0	0	0	12591000	31372000	34150000	0	0	0	0	0	23525000	12659000	0	0	0	0	0	0	26188000	0	0	0	0	0	0	0	0	0	0	0	0	0	0	0	0	0	0	0	0	0	0	0	0	0	0	0	0	0	0	0	0	0	0	0	0	0	0	0	0	0	0	0	0	0	0	1	4	9	0	0	0	0	0	2	2	0	0	0	0	0	1	3	0	0	AACLASGIPYSTPFVALNR;DRGTTTAGNASQVSDGVAGVLLAR;LGIDLNK;NEGLFEDEILPIK;NVNPLGMISSEELQK;QCSSGLTAVNDIANK				940
P27801	P27801	48	48	48	Vacuolar membrane protein PEP3	PEP3	sp|P27801|PEP3_YEAST Vacuolar membrane protein PEP3 OS=Saccharomyces cerevisiae (strain ATCC 204508 / S288c) OX=559292 GN=PEP3 PE=1 SV=1	107.4	918	918	0	323.31	98588000	126720000	263040000	221080000	153980000	100670000	0	107860000	114790000	297280000	252830000	162600000	110350000	2234700	127710000	165100000	320570000	193500000	184860000	148030000	1508000	91363000	143000000	429020000	372960000	270000000	207210000	16790000	96892000	125070000	384550000	379100000	308780000	208650000	3778700	108130000	111930000	357470000	406030000	252300000	227770000	19808000	104040000	146600000	338530000	342040000	269940000	172630000	23153000	103830000	138340000	293830000	359990000	291190000	248090000	3646000	123390000	146180000	337460000	398790000	318520000	269740000	26337000	20	18	33	36	27	21	1	11	16	25	25	25	19	2	16	22	39	33	27	14	1	18	22	38	46	43	30	2	14	23	35	39	35	30	1	19	21	37	47	36	25	1	18	21	33	35	60	35	3	13	18	32	31	31	25	0	17	19	27	39	42	25	2	AMYLFHTAK;CGLCSDININK;DFHSAAQTLGSMK;DGEFTQLNK;DIDIKQLIR;DLLPFFNEYTTIANLK;DNILYWR;DNILYWRDVTNMK;DPASNNFGK;DVTNMKFPLVLPDESEQFER;DYNDLNVILIK;FFTNWQNNSK;FLENHNMK;FLESHLEK;FNEIYRILEPGK;FPLVLPDESEQFER;FPLVLPDESEQFERLK;HNLNDLENIIVEK;HQLTGSNTDSNEK;IDQPISIDETELAK;ILLTINNHDLVYK;INLQDPAIVNHFDCPLSK;INTTKPASTDEDNLLNWNLNLK;LDNETVYQIMSK;LIPTILK;LITNISEYPENYSLTYLK;LNLFEDAIDLALK;LYRVELTGK;MNEISEDIINSK;NDMILENDIIK;NNLIDDCK;NTVTMVSQLNNDVVFHETIPR;PASTDEDNLLNWNLNLK;QLDNVPWK;QLNDIELK;SCDECGK;SNENKYDLNFQLR;TILNDSNEILTIK;TIYRINLQDPAIVNHFDCPLSK;TRIEEVQLQFLTGNTELTHLK;TSIFLLTR;VEINTEISK;VILNSNDYNLR;VIVNDEILIEDYK;VLLNFELPDYQNDK;VLLNFELPDYQNDKDHLIK;VSNDQLIVTTQR;YDLNFQLR				941
P27809	P27809	27	27	27	Glycolipid 2-alpha-mannosyltransferase	KRE2	sp|P27809|KRE2_YEAST Glycolipid 2-alpha-mannosyltransferase OS=Saccharomyces cerevisiae (strain ATCC 204508 / S288c) OX=559292 GN=KRE2 PE=1 SV=1	51.386	442	442	0	323.31	337770000	352420000	778760000	1394700000	1181600000	469450000	32782000	300500000	420610000	1090600000	1651200000	1389900000	622870000	25964000	482140000	453560000	1054100000	2054400000	1779500000	709620000	37807000	600900000	609670000	340440000	120980000	69193000	4790100	3570200	856340000	550500000	344170000	147770000	117590000	6443300	1477000	626950000	605690000	388560000	153660000	104410000	7237400	0	505900000	732540000	981160000	804340000	648750000	297530000	5084800	420610000	730540000	1026100000	797500000	623510000	443690000	5862900	622370000	760160000	966830000	1025600000	798850000	336840000	6946100	17	20	30	40	27	22	7	20	17	27	37	28	19	10	21	17	29	28	29	17	9	23	27	18	19	10	3	2	20	24	22	17	12	3	1	19	19	22	13	11	2	2	21	25	34	31	48	26	3	19	24	28	26	25	21	5	26	24	22	24	26	16	3	AAAEKADAPIDTK;AAEIRADAATK;ACYVTLVR;ADAPIDTK;AVSSEVK;EHWSYPEWINQTK;EVYNSNNCECDQGNDFTFQGYSCGK;EYFDTLDHQGGFFYER;EYYDAQGLVK;EYYDAQGLVKPK;GLLSSIK;HELLEEYDWYWR;IHYFSDIGYHHPPYDNCPLDK;KLEQSALNSEASEDSEAMDEESK;KNPEYLDENNLMSFLSNDNGK;LEQSALNSEASEDSEAMDEESK;LLRFTVIAGAVIVLLLTLNSNSR;LYCDINYDVFK;MALFLSK;NPEYLDENNLMSFLSNDNGK;SPAYREYFDTLDHQGGFFYER;TQQYIPSSISAAFDFTSGSISPEQQVISEENDAK;TTMDYITPSFANK;WGDAPVHSIAAALFLPK;WMQENEK;YIYGGSESYR;YQSGFFWR				942
P27810	P27810	26	26	26	Alpha-1,2 mannosyltransferase KTR1	KTR1	sp|P27810|KTR1_YEAST Alpha-1,2 mannosyltransferase KTR1 OS=Saccharomyces cerevisiae (strain ATCC 204508 / S288c) OX=559292 GN=KTR1 PE=1 SV=1	46.022	393	393	0	297.43	278630000	331290000	679630000	1016000000	911460000	365310000	21559000	313830000	287170000	751610000	1212200000	961440000	416850000	38000000	439550000	408010000	813880000	1460800000	1328700000	557840000	42026000	1721900000	1502500000	886860000	237410000	131950000	42240000	7627300	2172200000	1367100000	819840000	276010000	179390000	58145000	9478400	1684900000	1577700000	846620000	305090000	156210000	76466000	12755000	1216700000	1474900000	2241500000	2264200000	1763800000	887250000	79139000	1064400000	1620700000	2026000000	2526200000	2468100000	1490500000	99752000	1408600000	1590400000	2309500000	2671600000	2002300000	1028900000	88121000	13	18	19	21	14	22	4	18	18	21	27	22	19	8	14	15	17	19	19	13	7	29	22	23	16	12	6	2	29	26	23	16	11	10	6	23	18	22	13	9	7	3	23	21	27	23	45	19	11	23	25	19	28	23	32	13	19	18	21	19	17	18	9	ATFVTLVR;DFTWHSYSCTTK;DLYSLAESIK;EGGFFYER;EHWSFPEWIDEEK;EYEATIPTLWETTR;EYEATIPTLWETTRK;FESGFFYR;FYNINKLPK;HPLMDDYDWYWR;IIYGDSISYR;IMIPASK;KYAFAISIK;LANKCDCDPSK;LHCDIDYDVFK;LPKPAGWQNHIG;NRDLYSLAESIK;NVTSALVSGTTK;PAGWQNHIG;RIIYGDSISYR;SEIHHFGDIGYYHVPFHSCPIDTSIR;SPAYSAYFDYLDR;SVEDRFNSK;WGDAPVHSIGAALFLDR;YAFAISIK;YSTVLSSGSGYK				943
P27825	P27825	18	18	18	Calnexin homolog	CNE1	sp|P27825|CALX_YEAST Calnexin homolog OS=Saccharomyces cerevisiae (strain ATCC 204508 / S288c) OX=559292 GN=CNE1 PE=1 SV=1	56.967	502	502	0	83.934	98408000	63555000	150330000	59437000	0	0	0	63540000	77241000	148190000	55917000	5456600	0	0	84162000	84660000	114410000	39349000	0	0	0	61709000	69043000	33316000	0	0	0	0	60123000	46483000	8802600	0	0	0	0	68508000	66754000	19863000	0	0	0	0	55592000	72610000	98714000	25057000	0	0	0	29534000	69257000	96185000	46461000	0	0	0	52340000	63194000	82096000	23841000	0	0	0	4	4	10	7	0	0	0	5	4	8	3	0	0	0	5	4	6	2	0	0	0	8	12	4	0	0	0	0	5	7	2	0	0	0	0	6	5	3	0	0	0	0	4	7	9	2	0	0	0	3	5	8	4	0	0	0	5	7	8	1	0	0	0	ELEHGEWIPPMIK;GCGQQIPGLINNAK;GSDGPTERK;HLNQEWITSEAVNNEGSK;ILEQPLK;IRIPDPEAVK;LDNSLTCGGAFIK;LGNLQTTFHNER;LMSGFMNVEALK;LQGSAWDK;LRYLQEMPLSK;NPLCTAER;NVTEAQIIGNK;PHDWDDRIR;PHDWDDRIRIPDPEAVK;TVMVREHIEDK;VNFEPPITPPLMIPDVSVAK;VNFEPPITPPLMIPDVSVAKPHDWDDRIR				944
P27882	P27882	19	19	19	Mitochondrial FAD-linked sulfhydryl oxidase ERV1	ERV1	sp|P27882|ERV1_YEAST Mitochondrial FAD-linked sulfhydryl oxidase ERV1 OS=Saccharomyces cerevisiae (strain ATCC 204508 / S288c) OX=559292 GN=ERV1 PE=1 SV=2	21.639	189	189	0	132.93	201750000	356290000	29637000	14017000	10177000	0	0	229090000	412560000	107150000	16256000	0	0	0	278960000	240510000	78550000	35717000	3432300	0	0	179370000	164860000	111830000	68091000	82147000	48509000	0	254060000	170280000	112500000	57152000	80374000	37151000	0	143620000	112950000	143470000	143800000	74245000	34279000	0	187910000	253850000	152950000	33984000	28023000	0	0	197400000	528690000	241560000	34857000	25580000	8479200	0	151180000	236220000	216080000	6077800	19294000	0	0	7	8	1	1	2	1	0	8	13	5	1	0	0	0	12	8	3	4	2	0	0	8	8	5	5	6	4	0	13	9	9	6	5	4	0	7	8	9	8	6	1	0	7	6	7	3	6	0	0	10	18	13	2	2	1	0	10	9	7	0	1	0	0	ENAPQVESR;ENAPQVESREELGR;FDCNFWEK;FDCNFWEKRWK;IIYDEDGK;IIYDEDGKPCR;IIYDEDGKPCRSCNTLLDFQYVTGK;KVDPPDVEQLGR;LAGTGALTGEASELMPGSR;MTDNPPQEGLSGRK;NLSSNGK;PKFDCNFWEK;QFLNIFSHIYPCNWCAK;SCNTLLDFQYVTGK;SSWTLLHSVAASYPAQPTDQQK;VDPPDVEQLGR;WMCEAHNK;YIRENAPQVESR;YIRENAPQVESREELGR				945
P27895	P27895	33	33	33	Kinesin-like protein CIN8	CIN8	sp|P27895|CIN8_YEAST Kinesin-like protein CIN8 OS=Saccharomyces cerevisiae (strain ATCC 204508 / S288c) OX=559292 GN=CIN8 PE=1 SV=3	113.31	1000	1000	0	67.443	0	0	0	0	18265000	53075000	0	0	0	0	0	15560000	82852000	0	0	0	0	0	21618000	81205000	0	0	0	31547000	56104000	54955000	111030000	0	0	0	0	30298000	48539000	107170000	0	0	0	0	15127000	35140000	65368000	0	0	0	0	0	72792000	163920000	0	0	0	0	0	11277000	134640000	0	10482000	0	0	0	67192000	183100000	0	1	0	1	1	3	10	0	1	0	1	0	4	5	0	0	0	1	0	3	7	0	0	0	1	6	7	14	0	1	0	0	5	6	10	0	1	0	0	3	4	5	0	0	1	0	2	10	15	0	0	0	0	0	1	9	0	1	0	0	1	6	9	0	CSFIELYNEELK;DEMIENILK;DLLDSNSNGSSNTGFDGQFMK;EAGSINQSLLTLGR;FEMHITK;FNDQFEQLINK;GQVEESENAISLLK;HVDSTYENIEK;ILNESPKFFNVVIEK;LFDTLELQQNDYVVK;LLQDSLGGNTK;LTEVMQMALHDYK;LTEVMQMALHDYKK;LYNGELSDAAGIIPR;MNDFSSR;MNLVDLAGSENINR;NEVLTLMR;NIAENLSDISEENNNMK;NITMELAK;NNHQELLNR;NNHQELLNRHVDSTYENIEK;PAENQNTGQDRSSNSISK;RELDLNQK;SLNDLTPK;SSVVVNVPDITGSK;TALIATISPAK;TEIEISDFNNK;TEIEISDFNNKLQK;TTIDHLRAQLDK;TYTMTGDEK;VINALVDK;VLNDHLDENK;VTSEETCSTLEYASK				946
P27929	P27929	30	30	30	37S ribosomal protein NAM9, mitochondrial	NAM9	sp|P27929|NAM9_YEAST 37S ribosomal protein NAM9, mitochondrial OS=Saccharomyces cerevisiae (strain ATCC 204508 / S288c) OX=559292 GN=NAM9 PE=1 SV=2	56.355	486	486	0	129.31	1132100000	1822700000	319470000	214850000	869420000	1769400000	207980000	790420000	2010800000	592700000	629900000	1382700000	1548500000	362340000	765500000	918120000	266670000	22259000	204580000	1636800000	85883000	413280000	904680000	211730000	0	0	0	9554600	513390000	363750000	260760000	120770000	0	761160000	97508000	450590000	1066100000	213960000	107340000	97609000	4905900000	52588000	359930000	735590000	375010000	2765200	61270000	232860000	0	365310000	701150000	421020000	0	168360000	188280000	0	370120000	696610000	448070000	14375000	0	0	0	18	16	14	2	1	1	2	19	20	11	1	0	1	1	21	18	13	0	1	1	1	16	17	10	0	0	0	0	20	16	12	0	0	1	1	16	15	15	1	1	1	1	12	18	16	1	1	1	0	17	18	15	1	1	1	0	16	14	13	1	0	0	0	AYHGEHLTEK;AYMYYLR;CQPDELISLATEMMNPNETTK;ELSDGAK;ETPFLLQTFAVLEK;GCTQEGILRK;HPSYTLKPGDMFSVKPDK;KELSDGAK;KLENFEK;KLQFQEFLR;KPSFQEALK;LDSVAQLDASLR;LDSVAQLDASLRGGEIK;LINLPWQK;LLNVEKEIGK;LQFQEFLR;LSELEGDEPK;MPRKANLLK;MSDISDGSLTFDPK;NITDHFK;NLESQQYNALK;NYVYGRQDPK;PGDMFSVKPDK;RIIAESVK;SNNEPLSIDELK;TQIVLWNK;TRMSDISDGSLTFDPK;VLEALGAK;YNLFNLYK;YNLFNLYKK				947
P27999	P27999	6	6	6	DNA-directed RNA polymerase II subunit RPB9	RPB9	sp|P27999|RPB9_YEAST DNA-directed RNA polymerase II subunit RPB9 OS=Saccharomyces cerevisiae (strain ATCC 204508 / S288c) OX=559292 GN=RPB9 PE=1 SV=1	14.288	122	122	0	136.88	84067000	0	34217000	66582000	67225000	63096000	124110000	91445000	69962000	54963000	48219000	60810000	83865000	133860000	85027000	60084000	71414000	31482000	0	25785000	94184000	53209000	30380000	0	47650000	44476000	31079000	52514000	65722000	41274000	33365000	47046000	57403000	0	64347000	53430000	0	0	0	0	0	68436000	53385000	0	27256000	43502000	43776000	35880000	75146000	53616000	0	0	0	0	0	34403000	0	50987000	34178000	0	0	0	0	3	0	1	4	1	2	1	5	2	2	1	2	1	4	1	1	1	0	0	1	2	1	1	0	4	1	1	1	1	1	1	3	1	1	3	2	0	0	0	0	0	0	3	1	0	1	1	2	3	1	0	0	0	0	0	1	1	0	0	1	1	0	1	DCNNMLYPREDK;ENNRLLFECR;ENVFFQSQQR;HELITNIGETAGVVQDIGSDPTLPR;TCSYVEEAGSPLVYR;TCSYVEEAGSPLVYRHELITNIGETAGVVQDIGSDPTLPR				948
P28000	P28000	12	12	12	DNA-directed RNA polymerases I and III subunit RPAC2	RPC19	sp|P28000|RPAC2_YEAST DNA-directed RNA polymerases I and III subunit RPAC2 OS=Saccharomyces cerevisiae (strain ATCC 204508 / S288c) OX=559292 GN=RPC19 PE=1 SV=1	16.151	142	142	0	323.31	337570000	224340000	483100000	897240000	1069400000	1072000000	251320000	346420000	261810000	513030000	1032300000	1360400000	1202300000	300650000	361360000	219380000	477900000	813220000	1056700000	937340000	350840000	193180000	170760000	343920000	628130000	748170000	729800000	245580000	227250000	214900000	373720000	676920000	740360000	819480000	254950000	290030000	197610000	384710000	804640000	890650000	981600000	270530000	242210000	133890000	169100000	366040000	552990000	665250000	236670000	213370000	161250000	197010000	395870000	478860000	648030000	224600000	243220000	122170000	226250000	436240000	565070000	681440000	246180000	11	11	15	17	17	20	10	15	12	13	18	21	18	13	12	12	13	17	16	15	15	11	8	10	16	20	20	15	10	10	11	16	13	16	13	8	9	13	15	16	20	15	10	7	8	11	25	12	14	9	10	9	14	14	11	13	10	7	8	11	16	11	11	DLMDLCDVVESK;DLMDLCDVVESKFTEK;HIQEEEEQDVDMTGDEEQEEEPDREK;IQTYGETTAVDALQK;KTATEVTPQEPK;LLTQATSEDGTSASFQIVEEDHTLGNALR;MTEDIEQK;MTEDIEQKK;NPDVEFCGYSIPHPSENLLNIR;TATEVTPQEPK;TEDIEQK;TEDIEQKK				949
P28003	P28003	9	9	8	SWIRM domain-containing protein FUN19	FUN19	sp|P28003|FUN19_YEAST SWIRM domain-containing protein FUN19 OS=Saccharomyces cerevisiae (strain ATCC 204508 / S288c) OX=559292 GN=FUN19 PE=1 SV=3	47.068	413	413	0	7.5506	0	0	0	0	0	0	0	0	0	0	0	0	0	0	0	0	0	0	0	0	0	0	0	0	13623000	16346000	0	12452000	0	0	0	0	0	0	10916000	0	0	0	0	0	0	0	0	0	0	0	0	0	0	0	0	0	0	0	0	0	0	0	0	0	0	0	0	0	0	0	0	1	0	0	0	0	0	0	0	0	0	0	0	0	0	0	0	0	0	0	0	1	2	0	4	0	0	0	0	1	0	1	0	0	0	0	1	0	0	0	0	0	1	0	0	2	0	0	0	0	1	0	2	0	0	0	0	0	0	2	FESDTEWIPRK;IFSNLAQPYSK;KLPDYSPPLSTLPTDSNK;KQALYNNNLGK;LFQAFEK;LPCDLYLDSK;QALYNNNLGK;VGWLQDSNFTK;YNNLAYNAR				950
P28004	P28004	20	20	20	Pre-mRNA-processing protein 45	PRP45	sp|P28004|PRP45_YEAST Pre-mRNA-processing protein 45 OS=Saccharomyces cerevisiae (strain ATCC 204508 / S288c) OX=559292 GN=PRP45 PE=1 SV=2	42.482	379	379	0	87.844	89120000	149020000	476300000	229560000	268840000	498530000	55781000	118480000	121610000	129340000	426960000	636990000	503370000	0	132860000	0	0	302120000	377080000	275620000	88192000	137110000	0	370850000	540920000	903210000	1035600000	82946000	0	153650000	361280000	585590000	680330000	954960000	23721000	80704000	180110000	303410000	652980000	786600000	4160200000	78958000	70642000	0	0	0	218320000	412570000	81666000	0	0	0	125500000	124240000	97914000	0	0	0	0	35262000	210210000	410720000	0	1	1	4	4	3	7	3	3	1	3	6	5	5	0	2	1	0	5	5	1	1	1	0	5	7	11	8	3	1	1	5	6	7	12	1	2	1	6	11	10	8	0	1	0	0	0	4	5	1	0	0	0	1	2	1	1	0	0	0	1	4	2	0	AEIQECTAR;ALDNENNTINDGFMK;ELAYSQGR;ELAYSQGRDVSEK;IILGAAK;IPAAVSNWK;LAMEQEMLAK;LDDFIPK;LDEAVNVK;LSEALENADK;LSEALENADKK;MELKRLAMEQEMLAK;NPNGYTVALER;RLAMEQEMLAK;RSEQPDLQYDSR;SEGASGSHGPIQFTK;VSTALSSDRVEPAILTDQIAK;VVAPTENDEVVPVLHMDGSNDRGEADPNEWK;YHNGTPQTGAIVK;YVTETHQAPANLLLNNSHHIEVVSK				951
P28005	P28005	7	7	7	Ribonuclease P/MRP protein subunit POP5	POP5	sp|P28005|POP5_YEAST Ribonuclease P/MRP protein subunit POP5 OS=Saccharomyces cerevisiae (strain ATCC 204508 / S288c) OX=559292 GN=POP5 PE=1 SV=1	19.573	173	173	0	26.625	19267000	0	21775000	34411000	44401000	63756000	21028000	26643000	23593000	19606000	43700000	71422000	146820000	30616000	0	0	21147000	31373000	51973000	125200000	39458000	19871000	27303000	24265000	23469000	22114000	83826000	26213000	0	0	13569000	32690000	47742000	93603000	35108000	14259000	15833000	22982000	40669000	51045000	119590000	42607000	0	0	0	18219000	28586000	49766000	23904000	0	0	0	14380000	18099000	36921000	21209000	14047000	8637900	0	0	46464000	102750000	25000000	1	1	1	3	3	3	2	1	2	2	4	6	7	3	1	0	1	1	4	5	2	2	1	1	3	2	3	1	0	1	2	3	3	5	3	1	2	2	3	4	4	2	0	0	0	2	3	3	5	0	0	0	1	0	1	0	1	0	0	0	4	6	2	ADILLSHHR;ASPADVSIK;CSQSSHLSDNDFIINDFK;CSQSSHLSDNDFIINDFKK;IGDVDGLIVNPVK;IGRENENENEDD;SLSLNLGDYGSAK				952
P28007	P28007	9	9	9	H/ACA ribonucleoprotein complex subunit 1	GAR1	sp|P28007|GAR1_YEAST H/ACA ribonucleoprotein complex subunit GAR1 OS=Saccharomyces cerevisiae (strain ATCC 204508 / S288c) OX=559292 GN=GAR1 PE=1 SV=1	21.48	205	205	0	264.95	1301800000	707710000	1921700000	3518200000	3238500000	3345700000	351350000	1295600000	731900000	1886800000	3491500000	3937700000	2515100000	478310000	1407000000	953540000	2471000000	2837600000	3566200000	3502900000	660840000	685790000	449230000	1206200000	3186500000	4219800000	2298800000	495720000	761840000	585030000	2144500000	3776100000	2859500000	1632200000	327540000	1024300000	762710000	1574900000	4232500000	4191700000	3516100000	467880000	703580000	544990000	1016700000	2109100000	2368800000	3421000000	402090000	715860000	468230000	1025900000	1658500000	2449900000	2617900000	541060000	908600000	602740000	994490000	1780700000	3768500000	3057200000	639830000	7	6	8	8	11	16	7	8	5	9	12	9	7	6	7	11	7	9	11	10	5	5	4	7	7	8	7	3	9	6	7	10	10	7	3	8	5	8	9	11	8	7	8	6	6	7	18	8	5	8	5	8	8	8	7	7	9	7	8	8	9	9	6	CGDGVQATSFK;CGDGVQATSFKEGDK;FYIAADK;IPYFNAPIYLENK;LLPIERFLPK;SFQQGPPDTVLEMGAFLHPCEGDIVCR;SINTKIPYFNAPIYLENK;TQVGKVDEILGPLNEVFFTIK;VDEILGPLNEVFFTIK				953
P28239	P28239	20	20	20	Inorganic pyrophosphatase, mitochondrial	PPA2	sp|P28239|IPYR2_YEAST Inorganic pyrophosphatase, mitochondrial OS=Saccharomyces cerevisiae (strain ATCC 204508 / S288c) OX=559292 GN=PPA2 PE=1 SV=1	35.572	310	310	0	221.59	321150000	431860000	154570000	4159300	0	0	0	250630000	396730000	110430000	3858500	2954300	0	0	225840000	282000000	95224000	7246600	3789900	0	0	229620000	211770000	28910000	3444600	0	0	0	275740000	230240000	50505000	3103200	0	0	0	184110000	181180000	35562000	8409000	4862800	0	0	100200000	211620000	119620000	7226600	0	0	0	127100000	125630000	107440000	7797200	0	0	0	162840000	249940000	153170000	13591000	5893600	9609100	0	15	16	12	3	0	0	0	12	16	8	4	2	0	0	8	8	8	2	1	0	0	13	14	4	1	0	0	0	13	18	4	2	0	0	0	11	6	5	0	0	0	0	7	10	9	1	0	0	0	5	12	7	1	1	0	0	6	5	4	3	1	0	0	AGNGVTLEDSVKPPSQIPPEVQK;CDVALKGDNDPLDCCEIGSDVLEMGSIK;CDVALKGDNDPLDCCEIGSDVLEMGSIKK;ELRFNPIVQDTK;FNPIVQDTK;GDNDPLDCCEIGSDVLEMGSIK;GDNDPLDCCEIGSDVLEMGSIKK;IEEYFPGILDTTR;IEEYFPGILDTTREWFRK;NLISGSLQEK;PLNSFAFHEQYQNSNK;TVNMIVEVPR;VIVIDVNDPLSSK;VIVIDVNDPLSSKIDDLEK;VLGSLALIDDGELDWK;VPAGKPLNSFAFHEQYQNSNK;WTTGKFEISK;YDNLPNTER;YDNLPNTERAGNGVTLEDSVKPPSQIPPEVQK;YLTLLNGEVGSFFHDVPLDLNEHEK				954
P28241	P28241	18	18	18	Isocitrate dehydrogenase [NAD] subunit 2, mitochondrial	IDH2	sp|P28241|IDH2_YEAST Isocitrate dehydrogenase [NAD] subunit 2, mitochondrial OS=Saccharomyces cerevisiae (strain ATCC 204508 / S288c) OX=559292 GN=IDH2 PE=1 SV=1	39.739	369	369	0	323.31	2249500000	4488300000	1041700000	90006000	0	0	0	2599000000	3964000000	940800000	959930	0	0	0	1439500000	2327800000	715270000	3706500	0	0	0	3722000000	3764300000	1374000000	7177900	6572900	14817000	4219400	3354800000	3630600000	1064400000	1399600	5172800	4575100	2391100	2452200000	3198000000	1453300000	2895600	0	6312700	0	2751100000	4733000000	4072400000	149530000	3469500	0	0	2291200000	3951800000	2738600000	152760000	0	0	0	1628900000	2268700000	2283100000	129680000	4468900	0	0	11	22	11	3	0	0	0	13	18	16	1	0	0	0	10	15	11	1	0	0	0	13	16	9	2	1	2	1	13	15	10	1	1	2	1	12	16	13	0	0	1	1	16	23	17	7	1	0	0	12	10	12	5	0	0	0	12	13	11	5	1	0	0	DASERVIR;ENTEGEYSGIEHIVCPGVVQSIK;EYPDLTLETELIDNSVLK;GPLATPIGK;IFSAANVPIEWESCDVSPIFVNGLTTIPDPAVQSITK;ISIFEAVHGSAPDIAGQDK;LADGLFVNVAK;LITRDASER;SLNLTLR;SLNLTLRK;TGDLAGTATTSSFTEAVIK;TGDLAGTATTSSFTEAVIKR;TTYENVDLVLIR;TTYENVDLVLIRENTEGEYSGIEHIVCPGVVQSIK;YAFEYAR;YTGKPNPSTGK;YTGKPNPSTGKYTVSFIEGDGIGPEISK;YTVSFIEGDGIGPEISK				955
P28263	P28263	6	6	6	Ubiquitin-conjugating enzyme E2-24 kDa	UBC8	sp|P28263|UBC8_YEAST Ubiquitin-conjugating enzyme E2-24 kDa OS=Saccharomyces cerevisiae (strain ATCC 204508 / S288c) OX=559292 GN=UBC8 PE=1 SV=2	24.633	218	218	0	37.203	0	0	0	0	0	0	15422000	0	0	0	0	0	0	13003000	0	0	0	0	0	0	9142700	54010000	41807000	34327000	51802000	41268000	26063000	113900000	25899000	69004000	46364000	41899000	24678000	17787000	116540000	55170000	65426000	59177000	55637000	38485000	16987000	128340000	75305000	45408000	42200000	48589000	30529000	24510000	134940000	57673000	33166000	18780000	12178000	58459000	0	107860000	86139000	37606000	0	51190000	59251000	23889000	153170000	0	0	0	0	0	0	1	0	0	0	0	0	0	1	0	0	0	0	0	0	1	2	4	2	4	3	4	7	1	3	5	3	1	1	6	2	4	5	6	2	0	7	4	4	2	3	5	1	6	4	4	1	0	3	0	5	5	4	2	3	5	2	6	DTPYENGVWR;EPNGSDPLNNEAATLQLR;EPNGSDPLNNEAATLQLRDK;LHVELPDNYPYK;LLMSDHQVDLINDSMQEFHVK;SPSIGFVNK				956
P28272	P28272	18	18	18	Dihydroorotate dehydrogenase (fumarate)	URA1	sp|P28272|PYRD_YEAST Dihydroorotate dehydrogenase (fumarate) OS=Saccharomyces cerevisiae (strain ATCC 204508 / S288c) OX=559292 GN=URA1 PE=1 SV=1	34.801	314	314	0	296.72	462930000	324470000	284180000	372030000	233440000	40647000	957210000	423820000	473780000	361170000	328300000	314250000	121120000	1127700000	304190000	348610000	574470000	706640000	529160000	180090000	1051400000	528150000	469160000	317830000	362580000	263490000	90409000	983890000	289990000	562650000	345710000	263690000	188230000	72576000	718800000	636690000	707640000	656840000	475780000	300540000	196860000	876010000	433410000	276930000	273810000	282760000	236730000	151460000	693810000	472820000	291190000	228220000	249540000	328330000	305570000	666510000	739060000	443670000	307140000	343660000	340100000	277460000	914060000	14	10	12	13	7	3	14	12	7	10	10	9	5	16	5	10	15	19	12	2	17	16	17	9	19	13	5	17	11	18	12	12	5	2	16	17	14	15	16	14	4	19	13	7	7	10	11	5	18	12	8	8	7	6	7	12	12	9	5	9	9	8	21	AGAFITK;DAFEHLLCGASMLQIGTELQK;EGNPEPR;ESVVVKPK;FLNNTYENPFMNASGVHCMTTQELDELANSK;GYTSIDQFR;GYTSIDQFRGK;IFERIEK;IQDSEFNGITELNLSCPNVPGKPQVAYDFDLTK;LPPYFDFAHFDIMAK;NGFGGIGGEYVK;NGFGGIGGEYVKPTALANVR;PQVAYDFDLTK;PTALANVR;SATTLER;SATTLEREGNPEPR;TASLTTK;VIGTGGIK				957
P28273	P28273	65	65	65	5-oxoprolinase	OXP1	sp|P28273|OPLA_YEAST 5-oxoprolinase OS=Saccharomyces cerevisiae (strain ATCC 204508 / S288c) OX=559292 GN=OXP1 PE=1 SV=2	140.43	1286	1286	0	295.61	68622000	31069000	0	3571300	2688200	0	250090000	31439000	46009000	4189800	43822000	2875000	0	277000000	37896000	43915000	25753000	37314000	36858000	0	289420000	229050000	199990000	160030000	102730000	86013000	35788000	625650000	103900000	174820000	89513000	70787000	62080000	54623000	516430000	127360000	156360000	109400000	106490000	46860000	20626000	338260000	180110000	107780000	14877000	90351000	57413000	6926100	545810000	140890000	103460000	20664000	51664000	116550000	89929000	442190000	153920000	133230000	49743000	83325000	65816000	74364000	412000000	7	3	0	4	1	0	26	6	9	3	4	2	0	29	7	5	3	6	4	1	27	23	25	16	13	8	4	38	13	21	15	9	10	3	49	12	23	13	14	6	2	26	24	13	2	14	15	2	38	14	11	4	7	14	7	41	15	13	3	7	9	7	31	AHSSVADAYLTPVIK;AHSSVADAYLTPVIKK;AVTASILSER;CAFITTK;CLVGEDIPLNQGCLK;CLVGEDIPLNQGCLKPLTIK;DSLLIGDQTRPDIFNLNIK;DSLLIGDQTRPDIFNLNIKK;EFGFSFDDK;EGIFQEELIYK;EIGFSHVSLSSEVSPMIK;ELTDVINK;ELYEEGTAIYSELVVK;ERLDFSCALFDSK;EYDLATILK;FMDIALQMGTQLRK;FRELTDVINK;FSDNISDLK;FSGEDRLDDGSLIK;GGPLTITDANLFLGR;GGTFTDCVGNIGTGK;GGTFTDCVGNIGTGKQEHDTVIK;GHVVSQHR;GIPLDISNVR;GIQLIGSLTK;GNLVANAPHVPVHLGSMSTCISAQAK;GSGWNGSDAVHTNMTNTR;HSTGALINVGGK;IFGPNEDESLDLETTTLK;IPAGSLLSPR;IVGNIAR;LFVEDPGK;LLEVLEHK;LLSVDPK;LQVIIRPEK;LVPEFFPK;MGTTLATNCALER;MTDTEVFER;MVEHFGTTK;NLLSQSFSREDIVLER;NNNIPLIGFDMGGTSTDVSR;NTIYAQPGDRFIIK;NYPDAPLEGIRR;PDIFNLNIK;RFSDNISDLK;RIIIDDIR;SGAAVVGGNVLTSQR;SILSGPAGGVIGYSSTCYDK;SSPNEQEGILEGNSGEMVR;SSPNEQEGILEGNSGEMVRVIK;TFNVMADSQGDCNNFTFGTGGNSGNK;TPGGGGFGQYKD;TSVSTNVK;TVDEQLIEISHFK;VGPDSAAADPGPAAYRK;VLYASGIK;VTDVILK;VTLEDFSEDPYFTK;VVPLYDTVVEIDER;WVDTAVFK;YEGTETSLMILQK;YLNSISAGLSHAEDTHIQFMQSDGGLVDGGK;YMAAIQTNASESIK;YMAAIQTNASESIKK;YTGGNGVVR				958
P28274	P28274	38	38	33	CTP synthase 1	URA7	sp|P28274|URA7_YEAST CTP synthase 1 OS=Saccharomyces cerevisiae (strain ATCC 204508 / S288c) OX=559292 GN=URA7 PE=1 SV=2	64.71	579	579	0	323.31	429220000	293890000	699080000	1142200000	1614900000	1296300000	644220000	425040000	365800000	614900000	865490000	921790000	1441500000	717670000	350810000	334770000	332620000	455820000	488790000	472120000	902620000	299000000	232960000	219640000	231590000	223680000	247720000	562150000	221490000	314860000	244750000	257800000	267120000	291710000	569530000	274080000	303810000	269190000	222700000	214290000	225190000	595620000	270820000	170420000	123510000	189840000	188780000	170680000	415620000	267970000	212840000	165730000	158220000	183380000	168290000	432270000	335390000	178490000	161130000	187540000	193930000	164850000	452320000	28	31	34	42	43	46	40	25	28	40	48	44	38	39	16	24	23	25	30	27	33	26	26	25	24	28	17	40	24	27	27	23	27	23	44	26	26	23	30	24	18	26	16	20	18	21	34	18	34	25	17	12	19	20	18	39	21	17	12	16	13	13	29	ALEHSSMK;ATTGNFDESMETVK;CEILELK;CSETLDKPTIDK;DHNITTGK;DSHSAEFYPDIDEK;DSYLSVIK;ENFALIHVSLVPVIHGEQK;ERKGDYLGK;ETMGGSMR;FHEAWNMVSTADGILIPGGFGVR;GLELLSK;GTEGMVLAAR;GVLASSTGMLMK;HRYEINPK;IAMFCHVGPEQVVNVHDVNSTYHVPLLLLEQK;IYSHVIAK;KLYGDVSEVHER;LDEISLTEEEK;LGLRPTFFQNETEWSQIK;LKLDEISLTEEEK;LYGDVSEVHER;MIDYLHAR;MVDELENNGLIFVGK;MVDELENNGLIFVGKDDTGK;MVDELENNGLIFVGKDDTGKR;NHPYYIATQYHPEYTSK;NHVVVFMPEIDK;NHVVVFMPEIDKETMGGSMR;QRGLELLSK;RCEILELK;SLGLVPDMIACR;TKPTQAAIK;TVQIVPHLTNAIQDWIER;WVEATDLEPEAQESNK;YDLEAGENK;YLGVTLTK;YVVVSGGVISGIGK				959
P28319	P28319	11	11	11	Cell wall protein CWP1	CWP1	sp|P28319|CWP1_YEAST Cell wall protein CWP1 OS=Saccharomyces cerevisiae (strain ATCC 204508 / S288c) OX=559292 GN=CWP1 PE=1 SV=2	24.268	239	239	0	323.31	281020000	303620000	548730000	500550000	405850000	118010000	89537000	406770000	300450000	570630000	596320000	558030000	198650000	96760000	206450000	184660000	292710000	494230000	469420000	132780000	50048000	1458600000	1577400000	1221400000	552620000	275000000	154440000	293670000	1660200000	1118200000	986870000	486830000	358420000	132090000	206290000	1444400000	1410400000	958130000	380120000	290960000	92498000	206340000	217110000	185860000	219330000	234000000	162610000	83652000	176320000	248200000	239100000	233640000	278480000	259120000	219060000	200700000	279910000	200440000	263570000	282460000	202190000	122580000	197450000	7	3	12	13	10	6	6	9	8	8	12	12	10	6	6	6	10	11	12	8	5	11	13	12	11	6	8	11	12	11	12	9	8	6	8	12	11	9	9	8	9	7	7	5	5	10	16	8	10	7	5	6	10	8	7	7	6	8	6	8	9	5	8	AAVGMGAGALAVAAAYLL;DGHLNYK;DGSSYIFSSK;EGSESDAATGFSIK;LGSGSGSFEATITDDGK;LKFDDDK;QSDDATGVAIRPTSK;SGSDLQYLSVYSDNGTLK;SSSGFYAIK;YAVVNEDGSFK;YAVVNEDGSFKEGSESDAATGFSIK				960
P28320	P28320	12	12	12	Protein CWC16	YJU2	sp|P28320|YJU2_YEAST Splicing factor YJU2 OS=Saccharomyces cerevisiae (strain ATCC 204508 / S288c) OX=559292 GN=YJU2 PE=1 SV=1	32.312	278	278	0	58.182	0	0	0	13125000	7614100	71917000	0	0	0	0	6769100	16054000	55057000	0	0	0	0	22757000	32975000	44042000	0	0	0	17887000	7403400	39002000	147180000	0	0	0	0	0	23521000	124490000	0	0	0	36522000	26716000	35449000	105730000	16632000	6754600	0	0	0	16670000	41832000	0	0	0	0	36573000	24417000	30751000	0	20142000	0	0	0	25516000	59032000	0	0	0	0	0	1	6	1	0	0	0	0	2	4	0	0	0	0	0	2	2	0	0	0	1	2	4	11	0	0	0	0	2	2	6	0	0	0	1	4	2	6	1	0	0	0	0	2	5	0	0	0	0	0	1	3	1	1	0	0	0	3	3	0	AVTTDDLDNLVDQVFDNHR;AVTTDDLDNLVDQVFDNHRQR;CANSIAFR;CLECNEYIPK;IQQEQEDDEELENLRK;LMTPFSMR;LTISCPR;NYVPQKPNDDLNAK;TAVESIDETLQR;TDPGNSDYVMEVGGVR;TNPLGIVIK;YYPPDYNPLEAEK				961
P28321	P28321	20	20	20	Monoglyceride lipase	YJU3	sp|P28321|MGLL_YEAST Monoglyceride lipase OS=Saccharomyces cerevisiae (strain ATCC 204508 / S288c) OX=559292 GN=YJU3 PE=1 SV=2	35.562	313	313	0	323.31	243280000	316380000	393940000	332670000	180670000	38979000	0	329290000	305110000	453030000	318170000	164050000	39533000	0	349560000	346760000	378010000	441550000	327300000	92587000	0	366760000	337040000	408500000	286490000	198220000	66072000	0	387940000	297910000	502290000	350440000	216140000	92051000	4777100	376140000	323820000	478640000	277540000	192500000	89755000	0	330420000	417610000	661130000	487740000	306600000	135960000	0	318050000	407160000	723640000	640130000	346950000	267140000	1453200	331860000	400630000	598720000	553190000	376490000	168850000	2355600	17	13	18	24	16	10	0	16	16	18	17	14	7	0	14	16	19	19	20	10	0	22	17	17	21	21	10	0	15	13	20	17	15	10	1	14	16	22	20	14	7	0	15	16	22	19	33	16	3	17	16	19	19	18	14	1	17	21	20	22	21	8	1	AFLGSDPMSVPLYGSFR;DKPVIIMHGQDDTINDPK;DKPVIIMHGQDDTINDPKGSEK;FGYMFWPVQNGTNEVR;FIQDCPSADK;GAGVTSPGR;GVTDEYHVFNDLEHFVEK;HSIFSLETDK;IDTGLDLK;LMDHLSLNGYESFTFDQR;LMDHLSLNGYESFTFDQRGAGVTSPGR;NEISGYIGSGPLIILHPHTMYNK;NEISGYIGSGPLIILHPHTMYNKPTQIIAPLLAK;NENNYIQK;PTQIIAPLLAK;QIHDFMQR;VFNTVFNDMK;VLLIHGFGEYTK;VQTTVPELQYENFDGAK;VRIDTGLDLK				962
P28495	P28495	14	14	14	F-actin-capping protein subunit alpha	CAP1	sp|P28495|CAPZA_YEAST F-actin-capping protein subunit alpha OS=Saccharomyces cerevisiae (strain ATCC 204508 / S288c) OX=559292 GN=CAP1 PE=1 SV=1	30.699	268	268	0	66.722	132060000	75755000	33729000	52371000	24009000	0	152490000	145120000	130070000	103210000	75143000	52432000	18180000	291630000	155220000	175270000	137980000	167790000	106700000	38479000	155300000	283400000	186280000	152100000	179380000	97535000	43099000	367050000	161730000	267380000	165480000	112480000	98299000	33446000	293120000	259600000	252690000	319620000	200960000	134330000	70780000	271950000	315050000	170550000	121020000	119240000	71875000	82848000	330620000	359660000	209190000	133230000	110920000	207930000	130650000	387350000	388480000	252310000	154240000	214250000	195960000	95288000	412520000	5	3	2	3	1	0	7	5	6	5	3	2	1	6	4	6	6	5	7	1	7	6	7	5	5	6	2	11	4	5	4	5	3	2	9	7	4	6	5	6	3	8	8	8	5	4	8	2	10	7	4	6	2	4	3	11	10	7	3	4	5	1	10	DINQSNVDDVVCTIR;ELSGQISTQVHYYEDGNVSFQSGK;FEEVINK;FFDPVNSVIFSVNHLERK;GLDIEPYEFTHAK;IINDSPPGELR;IINDSPPGELREVYDDLIK;INWGSAIGSYR;ISIIIVSTK;ITSENSK;MSSSKFEEVINK;SSSKFEEVINK;SSYIYDLETR;YNPNNFWNGHWR				963
P28496	P28496	9	8	8	Sphingosine N-acyltransferase LAC1	LAC1	sp|P28496|LAC1_YEAST Ceramide synthase LAC1 OS=Saccharomyces cerevisiae (strain ATCC 204508 / S288c) OX=559292 GN=LAC1 PE=1 SV=2	48.991	418	418	0	80.008	361000000	380380000	876560000	188290000	0	0	0	312550000	344510000	501960000	210060000	54352000	0	0	389290000	411530000	648000000	291490000	72515000	0	0	506980000	510500000	345330000	0	0	0	0	379780000	226220000	122310000	0	0	0	0	459950000	399940000	196050000	16453000	0	0	0	326310000	494150000	482380000	242600000	10007000	0	0	168070000	200250000	511690000	177750000	99684000	0	0	207560000	365470000	513240000	223070000	18867000	0	0	7	7	9	3	2	0	0	7	8	9	5	1	0	0	5	5	5	4	1	0	0	6	6	5	1	0	1	0	10	3	2	0	0	0	0	5	4	3	0	0	0	0	4	6	6	3	3	0	0	4	5	3	5	5	0	0	3	4	4	3	1	0	0	EFLMDVVIR;FVAVSYQIGDTNAYGK;IDLGDTVPSLGTMFETK;LSEATKNDSDLVK;NDSDLVK;PSPSNNNLK;SSIGKIDLGDTVPSLGTMFETK;STIKPSPSNNNLK;TYPDFTNPFLFK				964
P28519	P28519	5	5	5	DNA repair protein RAD14	RAD14	sp|P28519|RAD14_YEAST DNA repair protein RAD14 OS=Saccharomyces cerevisiae (strain ATCC 204508 / S288c) OX=559292 GN=RAD14 PE=1 SV=2	43.038	371	371	0	6.2728	0	0	0	0	0	0	0	0	0	0	0	0	0	0	0	0	0	0	0	0	0	0	0	0	29096000	23757000	27670000	0	0	0	0	0	25633000	31123000	0	0	0	0	24878000	20351000	33867000	0	0	0	0	0	0	0	0	0	0	0	0	0	0	0	0	0	0	0	0	0	0	0	0	0	0	0	0	0	0	0	0	0	0	0	0	0	0	0	0	0	0	0	0	0	0	2	2	1	0	0	0	0	0	2	1	0	0	0	0	0	0	1	0	0	0	0	0	0	0	0	0	0	0	0	0	0	0	0	0	0	0	0	0	0	AHIHHFSDPVDGGIDEDGYQIQR;CEVEAFAFK;DKLPNSDFTDDQEFESEFGSK;EDYFLTDPELNDEDLFHRLEK;RDASVLDK				965
P28625	P28625	21	21	21	Protein YIM1	YIM1	sp|P28625|YIM1_YEAST Protein YIM1 OS=Saccharomyces cerevisiae (strain ATCC 204508 / S288c) OX=559292 GN=YIM1 PE=1 SV=2	41.637	365	365	0	212.99	193800000	221990000	287090000	263330000	178260000	45147000	0	224990000	240810000	302890000	240270000	179550000	75795000	0	189030000	148710000	192680000	220870000	202580000	68558000	0	271870000	239250000	275710000	289960000	202140000	124860000	3290200	281910000	201500000	307930000	289870000	210780000	132560000	0	262380000	194630000	216260000	187920000	146920000	91626000	0	197140000	252090000	366020000	417300000	224040000	150420000	0	214360000	265550000	336650000	386090000	252730000	194440000	9046100	200910000	215240000	321500000	237610000	226430000	79555000	0	11	9	13	17	11	7	0	14	13	11	13	12	6	0	13	13	13	14	18	4	0	18	21	12	18	16	10	1	15	19	14	15	18	10	0	18	10	15	17	14	8	0	7	8	12	11	20	12	0	9	15	15	14	16	7	3	14	15	17	12	14	8	0	DFVSLSSILK;DVDNRWK;DWTSDSK;DYSGVIIK;EAIDRLMSNR;FGHPYPPNNFIEVGNEMIK;GTLTHYLILNPAK;GTYKPPIDSVYEFDQYK;KGTYKPPIDSVYEFDQYK;KLGYDYLVPYDEGSIVENVK;KLGYDYLVPYDEGSIVENVKK;LGYDYLVPYDEGSIVENVK;LGYDYLVPYDEGSIVENVKK;MSDEIVTNK;NSFYVTIAGNNK;NYFNIGTVVGICSK;SDEIVTNK;SVTYVNNTTPVTITSSELDLR;TYSRDYSGVIIK;VLVIGASTSVSYAFVHIAK;VNGMYSHIYGER				966
P28627	P28627	8	8	8	Mitochondrial inner membrane protease subunit 1	IMP1	sp|P28627|IMP1_YEAST Mitochondrial inner membrane protease subunit 1 OS=Saccharomyces cerevisiae (strain ATCC 204508 / S288c) OX=559292 GN=IMP1 PE=1 SV=3	21.432	190	190	0	20.791	26055000	67799000	0	0	0	0	0	35020000	36735000	0	0	0	0	0	43804000	52373000	18231000	0	79625000	0	0	57384000	59529000	13498000	0	0	0	0	62026000	63758000	0	0	0	0	0	60244000	56513000	24754000	0	0	0	0	78200000	153810000	112110000	21404000	0	0	0	49369000	68169000	96463000	0	0	0	0	57012000	90685000	98539000	39760000	0	0	0	3	3	0	0	0	0	0	0	1	0	0	0	0	0	1	2	0	0	1	0	0	3	2	1	0	0	0	0	2	5	0	0	0	1	0	5	2	1	0	0	0	0	4	5	4	0	0	0	0	3	4	4	0	0	0	0	2	3	2	2	0	0	0	IVAANNFDK;IVAANNFDKPFWDGSIR;MGDCIVALKPTDPNHR;PFWDGSIR;TVGTLPIWSK;TYNALPMGLIMGK;VPEGHVWVTGDNLSHSLDSR;WINNTFLDVQAK				967
P28707	P28707	11	11	11	Co-chaperone protein SBA1	SBA1	sp|P28707|SBA1_YEAST Co-chaperone protein SBA1 OS=Saccharomyces cerevisiae (strain ATCC 204508 / S288c) OX=559292 GN=SBA1 PE=1 SV=3	24.081	216	216	0	174.45	418280000	351500000	232810000	238280000	219290000	77765000	1284500000	410650000	412730000	294580000	335290000	276520000	38627000	1317200000	310180000	435680000	330790000	347820000	302670000	139010000	1262600000	730150000	736290000	624460000	407880000	296360000	292300000	1679100000	562590000	862780000	525800000	384290000	450820000	206880000	1526500000	518350000	912850000	709160000	520580000	368320000	191190000	1742700000	732820000	583160000	351350000	429450000	419930000	224460000	1532400000	830570000	621120000	375450000	352880000	611940000	551670000	1518300000	852790000	596840000	317600000	487920000	387010000	313240000	1490000000	4	7	6	8	5	3	11	4	6	5	6	7	4	8	7	5	8	8	6	5	8	10	11	5	10	6	6	10	5	9	5	5	7	3	6	8	10	8	8	7	7	10	6	4	8	7	8	5	13	8	6	3	4	8	7	11	10	8	5	8	5	5	13	AQSKPHVGDENVHHYQLHIDLYK;DLESEYWPR;DLESEYWPRLTK;ENDEEDEEEEIEPEVK;ENDEEDEEEEIEPEVKA;PHVGDENVHHYQLHIDLYK;PSYIELK;SSTTDPER;VANGQHYFLK;VINPQVAWAQR;VKYPYIK				968
P28708	P28708	17	17	17	Serine/threonine-protein kinase PRR1	PRR1	sp|P28708|PRR1_YEAST Serine/threonine-protein kinase PRR1 OS=Saccharomyces cerevisiae (strain ATCC 204508 / S288c) OX=559292 GN=PRR1 PE=1 SV=1	58.955	518	518	0	26.95	27930000	27566000	76825000	31913000	25333000	34665000	40808000	29237000	22442000	28468000	23493000	19469000	0	26973000	0	11600000	17446000	31922000	29622000	23300000	59111000	24317000	17497000	15007000	0	24628000	13963000	82398000	23570000	13005000	13082000	6458600	0	17335000	62253000	0	0	19549000	24413000	13201000	0	76075000	31273000	22779000	37981000	30113000	34111000	53649000	95262000	20517000	29563000	25595000	19017000	12712000	16609000	38752000	19283000	0	0	27357000	24900000	29302000	55991000	3	1	1	2	5	4	7	1	2	1	3	3	2	5	0	0	2	6	3	2	5	1	0	1	0	2	4	9	1	2	2	0	1	2	8	0	0	4	3	1	0	8	2	2	1	3	5	5	12	2	3	2	3	1	2	4	1	0	1	4	3	3	7	ALIDENGEEDKK;EPYFPESSSSTEK;KIENNEMCTAR;LENILLK;LLDDMLSVTQPNQR;LLGINNPIFVTSK;MASTEGTTGDSR;PLCDLIIK;QEGFPDSIGDQHEK;QNFIELADFGLCK;SLNHPCIVK;VVSELIAPANLSPQR;VVSLPTVTEEALVNDSVDSDNYTK;WSINEIYESPFVK;YLHENSIIHR;YPEELSNVEQINTSLR;YSFDDINSFRDSPIYCK				969
P28737	P28737	20	19	19	Protein MSP1	MSP1	sp|P28737|MSP1_YEAST Outer mitochondrial transmembrane helix translocase OS=Saccharomyces cerevisiae (strain ATCC 204508 / S288c) OX=559292 GN=MSP1 PE=1 SV=2	40.343	362	362	0	110.17	87982000	128760000	32809000	23742000	6607900	0	0	112400000	111120000	45663000	29319000	20686000	0	0	106550000	107840000	43457000	24238000	11979000	0	0	207600000	180540000	142820000	132950000	69828000	51145000	0	263540000	188960000	135720000	153660000	101010000	50613000	0	218470000	144290000	63977000	109170000	61882000	29884000	0	219590000	290110000	183150000	132710000	81402000	28280000	9553500	204540000	288230000	184950000	190840000	113980000	90286000	6617500	202040000	222970000	210320000	149260000	107380000	19955000	6192000	4	5	5	3	1	0	0	10	13	6	3	4	0	0	9	5	6	4	2	0	0	13	11	7	9	6	4	1	14	10	11	12	6	4	1	15	8	5	6	5	2	0	8	13	9	7	9	4	1	8	10	13	9	8	6	3	14	13	10	15	10	2	1	AEFMTLWDGLLNNGR;DTKLDEDEFDLQLIADNTK;EAALDAAK;ELCREAALDAAK;ESGANFISIR;FLVSLPGSDQR;GFSGSDLK;ILSVLLK;INDIDDAFLR;IVDAMFSLANK;LDEDEFDLQLIADNTK;LLNDVESGPLSGK;LRMDATSTLSSQPLD;QSLQWEK;RQLIDSGTIDVNDTSSLK;RSPALAEVTLDAYER;SSTDHEVTATLK;VMIIGATNR;VMIIGATNRINDIDDAFLR;WYGESNK				970
P28742	P28742	27	27	27	Kinesin-like protein KIP1	KIP1	sp|P28742|KIP1_YEAST Kinesin-like protein KIP1 OS=Saccharomyces cerevisiae (strain ATCC 204508 / S288c) OX=559292 GN=KIP1 PE=1 SV=1	125.79	1111	1111	0	20.1	45547000	47389000	0	0	0	0	0	0	0	0	0	0	0	0	0	17133000	0	5287000	15007000	12324000	0	25559000	0	0	13553000	38989000	78871000	0	15297000	0	0	14360000	17200000	36832000	38553000	12485000	18187000	0	18078000	29203000	71253000	0	0	0	0	0	21469000	38605000	0	0	0	0	0	22244000	44246000	0	11486000	9027000	0	0	52733000	27258000	0	1	0	0	0	0	0	1	0	0	0	0	0	0	0	0	0	0	0	1	0	0	1	0	1	1	6	10	0	2	0	1	0	1	2	1	0	0	1	3	3	5	0	0	0	0	0	4	6	0	0	0	0	0	2	6	0	0	1	0	1	7	5	0	ALPLLDYPK;DLLSDSEDDDPAVNDPKRQIR;DLNEIYQSHQQFLK;FQNIICSDIALTNEK;IHSDSIASLAHNAENTLK;ILGMDIFTAHSIEK;ISFLELYNENLK;ISNQFNQQLAEMK;ISQTICETCGDDNTIASNPVLTSIK;LLQDSLGGMTK;LNLVDLAGSENINR;LNLVDLAGSENINRSGAENK;NLQNDIK;NTPQVNQSLSK;PLHEHTRPEASVIK;SEFHDELNK;SLPINEFLNK;SSVVISTLGPQGK;TAQFEANK;TASIFNETDIVVNK;TCIIATISPAK;TPVPVPDQPLPK;TQDEVLSEHCEK;TVSQNNESFTNDLISLSR;TYQFDQVFGAESDQETVFNATAK;TYQFDQVFGAESDQETVFNATAKNYIK;VLVDLFK				971
P28743	P28743	25	25	25	Kinesin-like protein KIP2	KIP2	sp|P28743|KIP2_YEAST Kinesin-like protein KIP2 OS=Saccharomyces cerevisiae (strain ATCC 204508 / S288c) OX=559292 GN=KIP2 PE=1 SV=1	78.377	706	706	0	98.249	3600100	3727200	4183600	6980600	9568600	9278700	0	0	0	5107700	11508000	38804000	20889000	681810	0	0	0	0	7862800	12791000	0	4337000	8675300	0	127860000	197240000	200030000	0	0	5149300	39670000	116920000	219770000	248160000	4900700	0	5572500	7589500	86106000	201000000	180760000	3841200	8145000	8193400	14093000	81273000	158160000	199000000	3264100	7894000	9728100	10139000	44489000	66099000	219850000	5252200	6753200	0	9025500	48598000	91770000	138720000	3675600	0	0	2	1	5	1	0	0	0	1	3	8	4	1	0	0	0	0	2	1	1	1	1	1	12	10	13	1	0	1	5	13	12	9	1	0	0	2	9	10	10	1	1	2	3	11	21	14	2	0	2	2	4	9	10	1	3	1	1	5	8	7	2	ALKPLINTQQSPHPVVDNDK;ATGNDGDPNLALMR;ATGNDGDPNLALMRAENR;CESSEELLR;EGSFINK;FQGLESQIR;IGETDYNAR;IRDDSQYGVK;IYDLLESGLEESGSR;LLQPALSGDSIVTTICTVDTR;LLQPALSGDSIVTTICTVDTRNDAAAETMNTLR;MIEALQSAK;NVALHVSK;PLINTQQSPHPVVDNDK;RCESSEELLR;SDPFLHPGR;SGHTAMSLTGCDGTEVIELQK;SHAIVLIR;SIISNGNNDGDK;SLLALGTVISK;SNIGEPLTK;SNSNGLGVELK;SSTLSLCDLAGSER;SSTLSLCDLAGSERATGQQER;TIVHEEIGEFK				972
P28777	P28777	28	28	28	Chorismate synthase	ARO2	sp|P28777|AROC_YEAST Chorismate synthase OS=Saccharomyces cerevisiae (strain ATCC 204508 / S288c) OX=559292 GN=ARO2 PE=1 SV=1	40.838	376	376	0	323.31	469290000	404870000	551510000	931840000	1682100000	3363900000	631460000	442720000	423200000	743600000	1373500000	2119000000	3575600000	747180000	292970000	351000000	577630000	957430000	1807100000	4759900000	824450000	444550000	374400000	545460000	934680000	1780000000	3714000000	626760000	333940000	436240000	554370000	891870000	1291200000	3740400000	627530000	356070000	471780000	599690000	1266600000	1842500000	4315500000	631490000	495920000	370470000	444570000	1013000000	1858400000	3599100000	637220000	524690000	469630000	478220000	1144600000	1455900000	2027300000	792190000	501190000	350820000	457020000	1021700000	1952200000	3969500000	680450000	28	27	28	41	50	56	38	24	30	27	41	48	61	43	18	24	33	41	43	59	29	21	24	30	48	41	58	35	21	34	29	42	41	58	35	21	28	33	45	47	56	32	28	22	25	40	81	58	42	23	20	25	42	40	39	27	29	23	25	33	47	50	31	CPDASVAGLMVK;DRVEIQSGTEFGK;DSFDPEFQHLLNTITR;DSFDPEFQHLLNTITREK;DSIGGVVTCVVR;ETIGRVASGAIAEK;FLAQNSNVEIVAFVTQIGEIK;FPRPSHADFTYSEK;GFEIGSGFQGVSVPGSK;GRHDPAVTPR;HNDPFYFEK;LEAMLAHAMLSIPASK;LFRVTTYGESHCK;LSTPRDEK;MNRDSFDPEFQHLLNTITR;MNRDSFDPEFQHLLNTITREK;NEDQRPHDYSDMDK;NLPTGLGEPCFDK;SVATISQEQK;SVGCIVDGVPPGMSLTEADIQPQLTR;TATYDGEEGILAAK;TATYDGEEGILAAKGR;TLGTPIAMMIK;TNNSGGVQGGISNGENIYFSVPFK;VASGAIAEK;VDSMGPIR;VDSMGPIRCPDASVAGLMVK;VTTYGESHCK				973
P28778	P28778	7	7	7	37S ribosomal protein MRP17, mitochondrial	MRP17	sp|P28778|RT06_YEAST 37S ribosomal protein MRP17, mitochondrial OS=Saccharomyces cerevisiae (strain ATCC 204508 / S288c) OX=559292 GN=MRP17 PE=1 SV=1	15.02	131	131	0	13.004	127460000	243410000	96294000	0	0	0	0	162820000	301870000	82520000	0	0	0	0	225240000	313220000	117530000	0	0	0	0	144420000	238050000	21593000	0	0	0	0	95261000	141460000	18944000	0	0	0	0	81416000	149270000	41944000	0	0	0	0	115990000	172850000	130550000	0	0	0	0	94272000	123250000	95972000	0	0	0	0	104130000	196140000	106890000	0	0	0	0	3	5	4	0	0	0	0	6	7	4	0	0	0	0	6	6	3	0	0	0	0	4	5	3	0	0	0	0	4	4	1	0	0	0	0	4	3	0	0	0	0	0	4	6	5	0	0	0	0	3	5	2	0	0	0	0	2	3	4	0	0	0	0	DIVPMGIR;ELSSTIGK;ITNSNAPK;ITNSNAPKLEAK;MLYELIGLVR;SILELVNEDYQSI;SSIVKVDLDK				974
P28789	P28789	17	17	17	Porphobilinogen deaminase	HEM3	sp|P28789|HEM3_YEAST Porphobilinogen deaminase OS=Saccharomyces cerevisiae (strain ATCC 204508 / S288c) OX=559292 GN=HEM3 PE=1 SV=1	36.674	327	327	0	60.86	61880000	52055000	21811000	28614000	36072000	6062000	236780000	71478000	89183000	48303000	41144000	36412000	8631200	153700000	46776000	55784000	65820000	81647000	95035000	22927000	225190000	65865000	65808000	59452000	40550000	7413800	19522000	137900000	23467000	79562000	54337000	34626000	27226000	5806300	148830000	38892000	61530000	68018000	62547000	39716000	28417000	166490000	50572000	31399000	17216000	45045000	39611000	18632000	133100000	67615000	45457000	18614000	37915000	45663000	24662000	84728000	80827000	53341000	29249000	40967000	54136000	14901000	143520000	7	7	5	4	5	1	20	9	11	7	4	5	2	17	5	6	5	6	9	3	15	9	10	7	5	2	5	10	2	10	5	2	3	2	13	4	3	4	5	5	1	16	10	4	2	7	8	3	17	6	5	3	6	4	2	10	5	4	2	3	3	2	15	DMPTLLPEGFELGGITK;EDSMACGK;ELEDHLYHDDPSK;ILDEICDLNATICCLSER;ILDEINLDR;ILDEINLDRIK;KLDLIVHSLK;LAVIQSNHVLK;MGPETLHIGGRK;MIADGAK;PLYSFGGK;RVDPTDCLVMPFYSAYK;SLDDLPDGGIVGTSSVR;SLDDLPDGGIVGTSSVRR;SPYQCIILASAGLMR;TLEGGCSVPIGVESK;VFTLQTLGDQIQFK				975
P28791	P28791	17	17	17	Protein transport protein SEC20	SEC20	sp|P28791|SEC20_YEAST Protein transport protein SEC20 OS=Saccharomyces cerevisiae (strain ATCC 204508 / S288c) OX=559292 GN=SEC20 PE=1 SV=1	43.881	383	383	0	50.141	62819000	108880000	191140000	80231000	7942000	0	0	75052000	91569000	174360000	91479000	19913000	63990000	0	117100000	118990000	140030000	65370000	17295000	0	0	112810000	117420000	74525000	0	0	0	0	132300000	95932000	46309000	5093500	0	0	0	114390000	110210000	61377000	0	0	0	0	92751000	136120000	147250000	71832000	15746000	0	0	87507000	140200000	193900000	96492000	33502000	0	0	102370000	140690000	187650000	89742000	12339000	0	0	4	11	11	7	1	0	0	6	5	11	6	2	0	0	5	6	7	6	3	0	0	8	8	6	0	0	0	0	9	7	5	0	0	0	0	10	8	5	0	0	0	0	6	6	8	6	4	0	0	5	10	8	4	3	0	0	3	5	8	4	1	0	0	AQTNSLTQIDDK;AQTNSLTQIDDKYTQFETVFKK;AVDEAVDRIVSHDEL;CSIVEMTYK;CSIVEMTYKYPELK;DLAWNDEK;FHAVDYDK;GNQILQSGILQSDLNLDELR;LHIVKLDK;LHQGTSSSSSLTSTSMEK;QLTNNLVR;RDLAWNDEK;SPRYDQCDK;VLENASHQEK;VSDFESVLK;YTQFETVFK;YTQFETVFKK				976
P28795	P28795	12	12	12	Peroxisomal biogenesis factor 3	PEX3	sp|P28795|PEX3_YEAST Peroxisomal biogenesis factor 3 OS=Saccharomyces cerevisiae (strain ATCC 204508 / S288c) OX=559292 GN=PEX3 PE=1 SV=1	50.675	441	441	0	150.25	63028000	45868000	69261000	136370000	45543000	0	0	0	41221000	54698000	100440000	40852000	0	0	43891000	61456000	56450000	76176000	57962000	0	0	62278000	37236000	92564000	158690000	69661000	0	0	98633000	27063000	81673000	143790000	69446000	0	0	73169000	33197000	86862000	117000000	76280000	0	0	60631000	60242000	87943000	284040000	297730000	68761000	0	44778000	39346000	34058000	237930000	272760000	146570000	0	45347000	41019000	87670000	209510000	191310000	67976000	0	3	4	3	7	3	0	0	1	2	3	4	3	0	0	1	3	3	6	3	0	0	3	4	5	12	4	0	0	5	2	4	4	2	0	0	5	3	6	6	5	0	0	2	5	5	10	18	4	0	1	4	2	8	8	3	0	4	4	4	7	7	3	0	ADDAMVMAAK;ADDAMVMAAKK;AELWNELELK;DTLTLEEFSSR;ITEQHFIK;KKPGQEDQQQYQMAVFAMSMK;LTMQQENCNK;MVLNENDLNLDSIVTQLK;NEYLDSAIK;NTNSQIFQQNNNNLTSILLPK;SKAELWNELELK;SSESRESSPLK				977
P28817	P28817	26	26	26	3-hydroxyisobutyryl-CoA hydrolase, mitochondrial	EHD3	sp|P28817|HIBCH_YEAST 3-hydroxyisobutyryl-CoA hydrolase, mitochondrial OS=Saccharomyces cerevisiae (strain ATCC 204508 / S288c) OX=559292 GN=EHD3 PE=1 SV=2	56.288	500	500	0	89.245	310430000	460060000	148080000	0	0	0	0	272340000	426300000	90549000	0	0	0	0	291010000	592710000	126240000	2299000	0	0	0	307620000	336760000	119680000	0	0	0	0	278730000	270220000	105450000	27845000	0	0	0	265670000	286320000	151560000	39921000	0	0	0	255720000	457010000	278170000	0	0	0	0	219090000	367250000	230770000	0	0	0	0	229550000	402430000	321440000	5467200	0	0	0	16	17	14	0	0	0	0	19	19	7	0	0	0	0	11	22	10	0	0	0	0	18	17	10	0	0	0	0	13	19	11	0	0	0	0	17	16	8	0	0	0	0	14	16	18	0	0	0	0	10	14	12	0	0	0	0	12	15	16	0	0	0	0	AFAQEIK;CEEVNDGLR;CEEVNDGLRWK;DHIESAIK;DHIESAIKR;EQLFVSQLTSITSPK;KCEEVNDGLR;KLNALNAEMSESMFK;LGIQSLCK;LNALNAEMSESMFK;LNVIEACFNLSK;LVQENSR;LVQENSRDHIESAIK;LVQENSRDHIESAIKR;NGTIEDIMNNLR;NGTIEDIMNNLRQYEGSAEGK;NTSNVTWTQYPYHSK;PSLPMSLLR;QYEGSAEGK;RDLYTAANMCMNQDSLVEFSEATK;SDTTNLVILK;SFCAGGDVATVAIFNFNK;SPSSLQIALR;TLNEYAK;VTEREVLNHFANVIPSR;YQLPTEQEIAAYIEK				978
P28834	P28834	28	28	28	Isocitrate dehydrogenase [NAD] subunit 1, mitochondrial	IDH1	sp|P28834|IDH1_YEAST Isocitrate dehydrogenase [NAD] subunit 1, mitochondrial OS=Saccharomyces cerevisiae (strain ATCC 204508 / S288c) OX=559292 GN=IDH1 PE=1 SV=2	39.324	360	360	0	323.31	2611100000	5197700000	1444300000	7828500	2831300	4987200	0	3121900000	5192500000	1235600000	461040	36303000	4974800	799460	2690200000	5163600000	1170000000	702430	539590	2977300	3036400	4765100000	5991800000	1889100000	33045000	7881100	2608000	6404800	4795600000	5443400000	1523600000	21391000	2645500	11152000	7518600	3921800000	5045000000	1281900000	7124900	9218900	8180500	7374000	2725800000	5556500000	3549200000	110720000	3156500	0	3026900	3203700000	4278700000	2741200000	151150000	158280	3397300	2573400	2582600000	4664000000	3445900000	188620000	7242500	3073000	1536800	17	20	19	2	1	1	0	18	21	17	0	1	1	1	16	24	14	1	0	0	0	25	27	16	6	2	3	3	22	27	13	3	0	2	2	20	23	16	2	2	1	2	19	28	19	6	2	0	2	18	19	19	7	0	1	1	18	22	17	7	1	0	0	AVHETIAEGK;DIGGSSSTTDFTNEIINK;DYAVFEPGSR;DYAVFEPGSRHVGLDIK;EGVYEAVESLK;EGVYEAVESLKR;EITDSVR;ENTEGEFSGLEHESVPGVVESLK;EYPDIDVSSIIVDNASMQAVAK;FAFDFAK;FAFDFAKK;FTVTLIPGDGVGK;FTVTLIPGDGVGKEITDSVR;GLWHTPADQTGHGSLNVALR;GLWHTPADQTGHGSLNVALRK;GQNVANPTAMILSSTLMLNHLGLNEYATR;HTTRDIGGSSSTTDFTNEIINK;HVGLDIK;LGDGLFR;LGDGLFRNIITEIGQK;NIITEIGQK;QLDIYANVALFK;QTDHKEGVYEAVESLK;SVTAVHK;TIFEAENIPIDWETINIK;TRIPDIDLIVIR;TRIPDIDLIVIRENTEGEFSGLEHESVPGVVESLK;YGGRFTVTLIPGDGVGK				979
P29029	P29029	5	5	5	Endochitinase	CTS1	sp|P29029|CHIT_YEAST Endochitinase OS=Saccharomyces cerevisiae (strain ATCC 204508 / S288c) OX=559292 GN=CTS1 PE=1 SV=2	59.014	562	562	0	38.095	76016000	37238000	98648000	154030000	182890000	48480000	0	59630000	32623000	59925000	148520000	73308000	38210000	0	148640000	78432000	115940000	258480000	216780000	60778000	0	541880000	382640000	143030000	37486000	29431000	0	0	671920000	358910000	185570000	53552000	31705000	0	0	854640000	430820000	180800000	45183000	34187000	0	0	99713000	73406000	81915000	74236000	61871000	32991000	0	135850000	115370000	115150000	83071000	67418000	99164000	0	177190000	107700000	88904000	79949000	65096000	39296000	0	2	2	3	1	2	1	0	3	2	2	3	2	2	0	3	3	3	3	3	3	0	3	2	4	2	2	0	0	2	0	3	2	3	0	0	1	6	3	2	2	0	0	3	2	2	3	5	3	0	2	3	3	2	3	2	0	2	2	2	2	2	4	0	ELNAQYAAGK;LRTLFAEGTK;NLLTSASQTATTTVATSK;STCTEGEIACSADGK;TLFAEGTK				980
P29055	P29055	19	19	19	Transcription initiation factor IIB	SUA7	sp|P29055|TF2B_YEAST Transcription initiation factor IIB OS=Saccharomyces cerevisiae (strain ATCC 204508 / S288c) OX=559292 GN=SUA7 PE=1 SV=1	38.2	345	345	0	232.77	59024000	24608000	49113000	72388000	125920000	181310000	82769000	62490000	59856000	49565000	104510000	149740000	243170000	88532000	91223000	70567000	70148000	91930000	140290000	323430000	100250000	65339000	66703000	84106000	116930000	177740000	329590000	99063000	12528000	81181000	72427000	108780000	133500000	329350000	99512000	67197000	88734000	104360000	129640000	197720000	369250000	109290000	73670000	24936000	42574000	99319000	169270000	292330000	83067000	107660000	59250000	49481000	104920000	104150000	183620000	84860000	107160000	76707000	66701000	117840000	164260000	334700000	110040000	3	2	4	8	12	13	6	8	6	7	13	9	14	8	8	6	9	10	10	11	10	4	6	10	10	15	11	7	1	7	6	12	10	19	10	9	7	8	11	9	14	9	2	3	5	6	18	17	8	6	4	5	5	6	11	7	9	5	4	7	11	11	10	DNEVQAAFAK;EIQSLIHVK;FCSHLGLPMQVTTSAEYTAK;FCSHLGLPMQVTTSAEYTAKK;FSEGDVVCALCGLVLSDK;GETTDMR;GETTDMRFTK;IDTDNMSGAQNLTYIPR;IGKGETTDMR;ILYEHRDK;ITMLCDAAELPK;KDNEVQAAFAK;LVDPQLIANGVVSLDNLPGVEK;LVDPQLIANGVVSLDNLPGVEKK;SEDGFLK;TFSNDDHNGDDPSR;TFSNDDHNGDDPSRVGEASNPLLDGNNLSTR;VGEASNPLLDGNNLSTR;VGQTLQVTEGTIK				981
P29056	P29056	13	13	13	Transcription factor IIIB 70 kDa subunit	BRF1	sp|P29056|TF3B_YEAST Transcription factor IIIB 70 kDa subunit OS=Saccharomyces cerevisiae (strain ATCC 204508 / S288c) OX=559292 GN=BRF1 PE=1 SV=1	66.906	596	596	0	201.53	30099000	65722000	34422000	74570000	133660000	117020000	0	22846000	0	7868200	79620000	105050000	117850000	0	84170000	53037000	100640000	57473000	38868000	0	93433000	14116000	0	29719000	89467000	89345000	22892000	0	16056000	0	0	52443000	34412000	28638000	0	12981000	0	7280600	0	9924200	6563400	0	0	10297000	0	100440000	0	0	0	32892000	41474000	14891000	42187000	95749000	0	0	0	0	0	0	146490000	0	70091000	3	2	3	7	8	10	0	1	1	1	7	7	9	0	6	5	6	4	3	1	1	2	0	0	6	9	6	0	1	0	0	7	6	2	0	2	0	1	1	3	0	0	0	0	0	2	1	0	0	2	3	1	2	1	0	0	1	0	1	0	1	0	1	AAEESGDFTTADSVK;EVLFYLK;FRENDVEDGEARPPSFVK;INYDAIDGLFR;LALANNFVQGR;NLHLLPTTDTYLSK;NPILTQVLGEQELSSK;QEADIATGNTSVK;SGLHAALK;THHMLIDFSSR;THTEIVAVSHVAEETLQQR;TVDAAAAIGLMSDLQDK;VSDDPDNLEDVDDEELNAHLLNEEASK				982
P29295	P29295	26	26	25	Casein kinase I homolog HRR25	HRR25	sp|P29295|HRR25_YEAST Casein kinase I homolog HRR25 OS=Saccharomyces cerevisiae (strain ATCC 204508 / S288c) OX=559292 GN=HRR25 PE=1 SV=1	57.339	494	494	0	323.31	127540000	122230000	189940000	224090000	208200000	205120000	98186000	112480000	113400000	212710000	198990000	230760000	269340000	69901000	130970000	127760000	205790000	243780000	245390000	239710000	81969000	145560000	142790000	332360000	418770000	446400000	354380000	114410000	153500000	172860000	376600000	492450000	455820000	409140000	99214000	196570000	156770000	418120000	488020000	487400000	463080000	144610000	179750000	120920000	194020000	313310000	377390000	431060000	103700000	154770000	93928000	165920000	324760000	437690000	450370000	133410000	184370000	163410000	240730000	288700000	406750000	418950000	116930000	6	8	7	11	8	7	7	8	5	10	15	13	13	5	6	6	8	13	11	6	6	12	10	12	20	19	18	9	10	8	12	18	15	14	8	11	6	12	17	16	11	6	3	3	8	14	22	14	10	7	5	5	13	13	12	9	6	5	3	8	13	10	7	DIKPDNFLMGVGR;DSQEQQQQVPMATTR;FDEKPDYLFLAR;FPTHFHYYK;GDLNANSNAASASNSTDNK;GDLNANSNAASASNSTDNKSETFNK;GSLPWQGLK;GSTVHVIDFGLSK;HIPYRENK;HNPSPEEIK;HPQLDYESR;IGSGSFGDIYHGTNLISGEEVAIK;KFPTHFHYYK;LEYHNDHLFDWTMLR;NEDKHNPSPEEIK;PAGQSIWL;QQTILNNNAASSLPEELLNALDK;QRDLLIEK;RGSTVHVIDFGLSK;SLTGTAR;SNPQQPPQDK;SNPQQPPQDKPAGQSIWL;SRHPQLDYESR;YASVNTHLGIEQSR;YLSGGVGIPFIR;YRDFNTHR				983
P29311	P29311	26	26	8	Protein BMH1	BMH1	sp|P29311|BMH1_YEAST Protein BMH1 OS=Saccharomyces cerevisiae (strain ATCC 204508 / S288c) OX=559292 GN=BMH1 PE=1 SV=4	30.091	267	267	0	323.31	5899100000	4749100000	4226500000	3774200000	3000500000	1301200000	12919000000	6225200000	6064700000	5062000000	4394100000	3039500000	1502000000	12597000000	4965600000	5136300000	5054400000	4923600000	3695300000	1375100000	9379200000	8015300000	7224900000	6898000000	5368300000	3572100000	2851200000	14930000000	7595100000	9522700000	7489800000	5984700000	4783700000	2481600000	14820000000	6742100000	8094900000	7073700000	5694900000	3706800000	2117400000	12866000000	9705200000	7089900000	4930200000	6386000000	4360200000	2908400000	13685000000	11231000000	8013100000	6474000000	6799900000	6944800000	5598700000	13162000000	8534200000	5952700000	4903800000	5772100000	4619500000	2911800000	12651000000	34	33	29	29	24	21	56	30	31	26	35	25	18	47	21	26	31	32	26	16	37	35	34	30	43	36	31	61	40	42	37	41	29	19	59	35	31	38	36	31	27	49	40	32	29	33	53	27	51	39	32	30	33	35	30	43	31	26	24	28	24	26	36	ATNASLEAYK;DNLTLWTSDMSESGQAEDQQQQQQHQQQQPPAAAEGEAPK;DSTLIMQLLR;EDSVYLAK;EKSEHQVELICSYR;GDYHRYLAEFSSGDAR;GDYHRYLAEFSSGDAREK;IETELTK;ISDDILSVLDSHLIPSATTGESK;IVSSIEQK;IVSSIEQKEESK;LAEQAER;LAEQAERYEEMVENMK;MKGDYHR;MSTSREDSVYLAK;NLLSVAYK;QAFDDAIAELDTLSEESYK;SEHQVELICSYR;SKIETELTK;STSREDSVYLAK;TASEIATTELPPTHPIR;TVASSGQELSVEER;TVASSGQELSVEERNLLSVAYK;YEEMVENMK;YLAEFSSGDAR;YLAEFSSGDAREK				984
P29340	P29340	8	8	8	Ubiquitin-conjugating enzyme E2-21 kDa	PEX4	sp|P29340|UBCX_YEAST Ubiquitin-conjugating enzyme E2-21 kDa OS=Saccharomyces cerevisiae (strain ATCC 204508 / S288c) OX=559292 GN=PEX4 PE=1 SV=1	21.118	183	183	0	125.94	0	0	37068000	64847000	23009000	0	0	11840000	21241000	21974000	34410000	42398000	0	0	39423000	35035000	38134000	64621000	39421000	0	0	46668000	27045000	36736000	70578000	29526000	10099000	0	32200000	16486000	49695000	133100000	33639000	10168000	0	43165000	19114000	53933000	139400000	35809000	0	0	24384000	17678000	45791000	180070000	83169000	39322000	0	0	9726100	28580000	160990000	127610000	26316000	0	30415000	13167000	39117000	154570000	107800000	16238000	0	1	0	3	4	0	0	0	2	1	2	5	4	0	0	3	3	2	4	3	0	0	4	1	3	5	4	1	0	2	1	3	6	3	1	0	3	1	4	6	2	0	0	1	1	5	7	10	1	0	0	1	1	5	5	6	0	2	1	2	6	7	1	0	CGDMSAYQGIVK;GIIESLNPIDETDLSK;ILIEVPSSYPMNPPK;ISFMQNNILHCNVK;LLREPVCDSPLDVDIGNIIR;TLASDDPIANPYR;TLASDDPIANPYRGIIESLNPIDETDLSK;WEAIISGPSDTPYENHQFR				985
P29366	P29366	21	21	21	Bud emergence protein 1	BEM1	sp|P29366|BEM1_YEAST Bud emergence protein 1 OS=Saccharomyces cerevisiae (strain ATCC 204508 / S288c) OX=559292 GN=BEM1 PE=1 SV=1	61.605	551	551	0	121.95	42696000	21893000	64591000	94856000	77554000	88513000	59739000	19876000	24260000	74167000	75601000	70064000	96925000	23333000	37135000	0	61079000	75236000	72500000	71500000	33063000	37791000	47028000	96414000	106260000	98052000	161090000	25984000	28885000	35081000	94322000	120900000	98928000	168710000	40597000	19816000	39147000	105560000	114920000	116340000	103270000	52397000	41629000	9949900	17654000	58875000	68975000	51338000	36320000	39402000	29091000	34990000	117330000	57383000	54225000	36147000	9975100	0	21083000	85065000	59771000	37260000	32103000	5	4	7	10	7	6	5	2	4	8	9	8	9	4	4	1	5	7	7	7	2	2	6	12	13	9	10	6	2	5	9	10	10	14	7	3	5	8	7	7	5	5	5	2	1	6	13	5	3	2	1	3	11	6	5	3	3	0	1	6	3	2	3	ASNISLGSVEQQQQQSITKPQNK;ASVESFGLEDEK;DDIFALMLK;DITSPEK;GRITSADISTPSHDNGSVIK;IAPRIDTDNFK;IDTDNFK;ITSADISTPSHDNGSVIK;LFDGSGEEIK;LFDGSGEEIKTDSQVSNIIQAK;LVDGELLVK;LVDGELLVKASVESFGLEDEK;QAPAQSTSGLK;SVNLPTVQEWK;TDSQVSNIIQAK;TLQENDTATFATASQTSNFASTNQDNTLTGEDLK;TYFEVFDR;TYFEVFDRTK;YLSSSSTPVK;YSYQAQTSK;YWFLVCCELSNGK				986
P29453	P29453	33	33	7	60S ribosomal protein L8-B	RPL8B	sp|P29453|RL8B_YEAST 60S ribosomal protein L8-B OS=Saccharomyces cerevisiae (strain ATCC 204508 / S288c) OX=559292 GN=RPL8B PE=1 SV=3	28.111	256	256	0	323.31	14878000000	10914000000	10732000000	15282000000	28432000000	51596000000	11304000000	14716000000	11221000000	11264000000	20910000000	26758000000	56528000000	12683000000	12739000000	10061000000	10013000000	14431000000	25443000000	67135000000	14714000000	8268100000	6828000000	7666100000	11370000000	20484000000	44281000000	8316800000	7626700000	7542700000	6859800000	11158000000	15930000000	41935000000	8509700000	8161800000	8704000000	7712200000	12552000000	21706000000	47023000000	6861400000	9247400000	6615300000	5649400000	12220000000	21686000000	41641000000	9250800000	9593300000	7275400000	6718000000	14061000000	16715000000	29690000000	11865000000	9420800000	6838600000	6489200000	12246000000	23631000000	43275000000	10133000000	43	34	36	66	74	120	57	45	43	35	50	79	82	50	40	36	36	46	49	116	58	38	41	37	32	48	70	46	42	43	33	44	43	80	46	38	32	27	45	51	65	32	38	36	35	43	102	65	54	33	33	39	41	44	49	42	38	31	29	34	52	69	45	AEDEAALAK;AKNPLTHSTPK;EAAAIAEGK;HWGGGILGNK;KMGVPYAIIK;KVAPAPFGAK;LGTLVNQK;LKVPPTIAQFQYTLDR;LKVPPTIAQFQYTLDRNTAAETFK;LVLIANDVDPIELVVFLPALCK;LVSTIDANFADK;LVSTIDANFADKYDEVK;LVSTIDANFADKYDEVKK;MGVPYAIIK;MGVPYAIIKGK;NFGIGQAVQPK;NLSRYVKWPEYVR;NPLTHSTPK;NTAAETFK;PETAAEK;QDASPKPYAVK;SKQDASPK;SKQDASPKPYAVK;TSAVAALTEVR;TSAVAALTEVRAEDEAALAK;VAPAPFGAK;VPPTIAQFQYTLDR;VPPTIAQFQYTLDRNTAAETFK;YGLNHVVSLIENK;YGLNHVVSLIENKK;YRPETAAEK;YRPETAAEKK;YVKWPEYVR				987
P29461	P29461	16	16	16	Tyrosine-protein phosphatase 2	PTP2	sp|P29461|PTP2_YEAST Tyrosine-protein phosphatase 2 OS=Saccharomyces cerevisiae (strain ATCC 204508 / S288c) OX=559292 GN=PTP2 PE=1 SV=1	85.867	750	750	0	23.212	0	0	0	0	0	17542000	0	0	0	3564000	6193300	8809900	31653000	0	0	0	0	0	0	0	0	12386000	9760200	7954600	4836400	75269000	123030000	7061000	0	0	0	23362000	31221000	109840000	9518900	0	0	0	35866000	77286000	129980000	5644500	18771000	9532000	4378100	32071000	45360000	163140000	19316000	21492000	11668000	16524000	36249000	14543000	45639000	8458500	26101000	18597000	24771000	44713000	107340000	160300000	15938000	0	0	0	0	0	1	0	0	0	0	0	1	1	0	0	0	0	0	0	1	0	0	1	1	1	6	9	1	0	0	0	3	3	7	1	0	1	0	3	6	8	1	1	1	0	3	6	8	2	1	1	1	2	1	3	3	2	1	1	3	7	9	2	DITVLSLPLPSTLVK;DLDDVNIRR;DLIHYSPNSLQK;FFLLEGSLNDSK;FICHFFPSPYLK;IFLQSLK;LTQINPDFK;MASSAISEK;NHSCKPNDYINANYLK;NSLLFNPQSFITSLEK;NWLDSCGVDMNDIIK;NYLGSDEK;SYPMCPVDAK;TTFCLIEK;VIISLNSDDELNLRK;YIATQAPLPSTMDDFWK				988
P29465	P29465	61	61	61	Chitin synthase 3	CHS3	sp|P29465|CHS3_YEAST Chitin synthase 3 OS=Saccharomyces cerevisiae (strain ATCC 204508 / S288c) OX=559292 GN=CHS3 PE=1 SV=3	131.6	1165	1165	0	323.31	160180000	151560000	245340000	301130000	182010000	80342000	0	157600000	140050000	242610000	295500000	230430000	104080000	0	174920000	191500000	246930000	389330000	325000000	112870000	0	183090000	184970000	171240000	121760000	73608000	10137000	0	209740000	144910000	190880000	132060000	94780000	9876900	0	161260000	185560000	196960000	137520000	79423000	32519000	0	186620000	195100000	347210000	455380000	313730000	165310000	0	170350000	183100000	310430000	492460000	413550000	281600000	0	209470000	192950000	336230000	492050000	374360000	185110000	24396000	23	29	30	34	27	12	0	21	20	32	34	34	13	0	18	18	27	34	33	5	0	25	27	27	21	11	3	0	21	23	26	24	16	3	0	25	21	25	20	10	5	0	29	29	40	45	81	25	0	18	21	34	40	38	26	0	21	16	28	33	32	14	1	ADVYFTWDGIK;AFESVFGSVTCLPGCFSMYR;AQDENEGEFDHSK;AYELDTSSR;AYELDTSSRSGIQDVEVDSDTLYGPWSDAGK;CGTPAEQGAAK;CGTPAEQGAAKPGNR;CLSEIIK;DASFLFQNVNGNCHNLITPK;DDVDYPVVFDDLK;DGDVDNFEESSTQPINK;DPLIMGLCGETK;DSQIILMSFLEK;EDRDAFYGLK;EFEREDILNRK;ETDSYLLQDMNTTDK;ETDSYLLQDMNTTDKK;EVDPHLRPK;FDDFSWGDTR;FLSSLMLK;FSGRETDSYLLQDMNTTDK;FSGRETDSYLLQDMNTTDKK;GMTTMTTQNAWK;GSDGYWVPVLANPDIVER;GSDGYWVPVLANPDIVERYSDNVTNTLHK;HTNDIEDWSNNIQTK;ISDEGVAEDEFDK;ISDEGVAEDEFDKDGDVDNFEESSTQPINK;IYAGFYK;KAQDENEGEFDHSK;KQGAYIVDNK;LLMVVCDGLIK;LNNPDNPHFYYAQK;MTQLEFQLLK;NLLLLGEDR;NNEVSTEFVVINGK;NPSTLLPTSSMFWNK;NQDGSSKPNFTVENYAGWNCHTSK;PNFTVENYAGWNCHTSK;PYSYVAVASGSK;QGAYIVDNK;QGSLVRPER;RDSQIILMSFLEK;SGIQDVEVDSDTLYGPWSDAGK;SKADVYFTWDGIK;SNSSIPHDDDNNLAWYFPCK;SRLNNPDNPHFYYAQK;TIAGGNK;TIAPDKFK;TQEQMNHLDVLPSSTGVNPNATR;TQEQMNHLDVLPSSTGVNPNATRR;TSNLQGYDLSLVLSNGHER;TSNLQGYDLSLVLSNGHERK;TTLDSLSTTDYPNSHK;TTPEIALGMMDDFVTPPDEVKPYSYVAVASGSK;VFPDALTHMVAEMVK;VGEVDSK;VPIITIVK;YDDSTIPPENQQRVPIITIVK;YSDNVTNTLHK;YSDNVTNTLHKK				989
P29468	P29468	36	36	36	Poly(A) polymerase	PAP1	sp|P29468|PAP_YEAST Poly(A) polymerase OS=Saccharomyces cerevisiae (strain ATCC 204508 / S288c) OX=559292 GN=PAP1 PE=1 SV=1	64.551	568	568	0	299.76	117840000	87465000	114420000	124370000	146760000	172870000	88576000	126460000	84811000	131720000	137030000	161350000	183060000	101470000	128420000	55572000	110350000	110310000	107220000	146200000	109770000	93087000	77490000	130340000	166620000	198900000	272220000	115730000	105410000	103410000	161930000	160060000	163720000	222470000	117980000	114140000	106840000	170000000	224550000	205170000	298530000	119990000	116260000	70067000	51036000	91202000	103870000	159910000	115120000	101730000	69022000	46113000	83279000	92905000	79406000	106890000	103760000	96427000	44142000	102590000	110160000	168940000	125030000	12	9	15	20	14	19	12	10	5	11	11	12	14	7	11	7	11	10	10	9	10	12	9	14	21	22	25	17	13	14	17	18	17	22	18	16	14	15	17	18	18	16	11	9	8	13	19	17	21	10	6	7	8	8	10	12	11	14	5	9	10	15	12	ALNGTRVTDEILELVPK;EGSFETEQETANR;EGSFETEQETANRVQVLK;EKVDIHIPCTEFVNLCR;ELDEIAPVPDAFVPIIK;FSGISIDLICAR;FVYEVSK;GSDEQHLK;GVQITNDIFSNK;GVQITNDIFSNKK;GYDLPDEVFDENEK;IAHPFTKPFESSYCCPTEDDYEMIQDK;IFTYGSYR;ILQELAQR;KVILQEFVR;LDQPQVPLSLTLSDK;LEVLAGIK;LGVHGPGSDIDTLVVVPK;LNDSLIQELK;LNDSLIQELKK;LVTDENK;LVTDENKEEESIK;LVTDENKEEESIKDAPK;MPVITPAYPSMCATHNITESTK;NLDARHETVK;NMSDGMAR;PFESSYCCPTEDDYEMIQDK;SDAASGDNINGTTAAVDVN;SFNEDYGDHK;SWANLFEK;TETALNALK;VDIHIPCTEFVNLCR;VFGITGPVSTVGATAAENK;VFNLALR;VILQEFVR;WSGLVESK				990
P29469	P29469	39	39	38	DNA replication licensing factor MCM2	MCM2	sp|P29469|MCM2_YEAST DNA replication licensing factor MCM2 OS=Saccharomyces cerevisiae (strain ATCC 204508 / S288c) OX=559292 GN=MCM2 PE=1 SV=2	98.778	868	868	0	101.95	143980000	45425000	57875000	195570000	293140000	252090000	98545000	101690000	62203000	80115000	102260000	194790000	184170000	166660000	118340000	61120000	77755000	94507000	90964000	21650000	103580000	72719000	46128000	156290000	251270000	37119000	33654000	165330000	23355000	74116000	36904000	78122000	55052000	23126000	180180000	27519000	40631000	62178000	53600000	41919000	18443000	147340000	80691000	10773000	13781000	20795000	84434000	72248000	98597000	29601000	23444000	27245000	22259000	7905800	16796000	104150000	59226000	0	31067000	16828000	55573000	16428000	80290000	13	4	9	17	21	22	13	9	4	7	10	19	14	15	7	7	8	8	8	0	8	6	3	7	8	5	4	15	4	5	5	9	7	4	17	3	3	5	3	4	0	10	10	0	1	4	12	5	12	2	3	0	3	2	1	12	4	0	2	1	5	1	9	AGIVTTLQAR;AILALFLAK;AILALFLAKCPEEMLK;ANSYSEWITQPNVSR;CPEEMLK;DLVDEEADERLATFVVDSHVR;ESISTGSFPITVR;ESNLSSLVR;EWTLEGGALVLADK;FDILCVVR;GDINVLLLGDPGTAK;GVCLIDEFDK;HLESILR;HSIRGDINVLLLGDPGTAK;IAESFAK;IHSEIHVR;IISSMAPSIYGHR;ISDFPTIYSLR;ISFCTNCK;KEEEISPIPQELLMK;KKEEEISPIPQELLMK;LHQMDMDK;LSEFVSSYDLDR;LSEFVSSYDLDRAIK;MNDQDRTSIHEAMEQQSISISK;NGFPVFATIIEANSIK;NNGESAIEQGEDEINEQLNAR;NNYDGNLNAK;NVAYIDDEDEEQEGAAQLDEMGLPVQR;NVAYIDDEDEEQEGAAQLDEMGLPVQRR;SFAIYTLGH;SFLLEYTDETGR;SFLLEYTDETGRSVYGAR;SHPENDEDREGEELK;TAVACSLFGGVPK;TGVFPQLK;TLGEMNSESLEVNYR;VVVDSFVDAQK;YNSTLPLAQNVSLTEPILSR				991
P29478	P29478	15	15	15	Signal recognition particle subunit SEC65	SEC65	sp|P29478|SEC65_YEAST Signal recognition particle subunit SEC65 OS=Saccharomyces cerevisiae (strain ATCC 204508 / S288c) OX=559292 GN=SEC65 PE=1 SV=1	31.169	273	273	0	112.56	139620000	122010000	149300000	102620000	78301000	73662000	196600000	197650000	158110000	216570000	104420000	93917000	92041000	201970000	129140000	117060000	124820000	98366000	92438000	85824000	168810000	124380000	107460000	171610000	96675000	123850000	172180000	154900000	136160000	135450000	165920000	99727000	117850000	176600000	166450000	130160000	115580000	161840000	148770000	118170000	133000000	141440000	142760000	85780000	142980000	109080000	89751000	88455000	125000000	155330000	102430000	166120000	121360000	111960000	104620000	164840000	119120000	84522000	103530000	110430000	66119000	108280000	141710000	6	5	4	7	4	8	13	13	7	10	6	9	8	13	7	6	9	8	6	4	9	9	8	9	7	7	9	11	7	7	6	8	7	11	8	7	6	7	6	6	7	6	6	4	6	7	11	5	8	8	6	6	5	7	6	10	5	6	5	8	4	7	6	AVGEYMK;CHPQDFGNPGR;EIPYGPDFDNIEFK;EIPYGPDFDNIEFKK;ELAVENPLAK;ELGILCIFEGEK;ENGQLIGAATK;EQLSFINPK;MNEIVPLHSPFLMGHPMTK;RHPTTIESLR;SQDQENPAFLPGTNNNSNSNNNSSNEK;SVYETPK;TMADAVR;TMADAVRELGILCIFEGEK;VERSEAISK				992
P29496	P29496	33	32	32	Minichromosome maintenance protein 5	MCM5	sp|P29496|MCM5_YEAST Minichromosome maintenance protein 5 OS=Saccharomyces cerevisiae (strain ATCC 204508 / S288c) OX=559292 GN=MCM5 PE=1 SV=1	86.41	775	775	0	180.59	167730000	36254000	56839000	109770000	183390000	231540000	119610000	108210000	89194000	71408000	152290000	126870000	170090000	105590000	149570000	78554000	118520000	136960000	132850000	67912000	108010000	57070000	17910000	33714000	42556000	49381000	67353000	99299000	45317000	65138000	41214000	56174000	47645000	51719000	96491000	71420000	13777000	71665000	35295000	53451000	22702000	91690000	80729000	0	6228700	29541000	33104000	12463000	70021000	24425000	11083000	0	18243000	12930000	40601000	53045000	54600000	11386000	10731000	33681000	45104000	23847000	65046000	12	7	12	18	21	21	13	6	10	10	20	16	16	20	12	5	12	15	15	7	13	6	1	4	6	7	9	18	5	9	6	6	4	12	14	8	2	7	4	5	2	9	10	0	1	7	5	3	13	3	1	2	2	1	3	9	4	0	1	5	5	4	8	AIVCLLMGGSK;ALYALEK;EFVDTHRFSQLALDK;FIDQQFLK;FSQLALDK;GDINVLLLGDPGTAK;GSSAAGLTASVQR;HETIQLR;HQGQNIYR;HVDEAIR;ITESLAK;KLSDEPSDIIPLFETAITQVAK;LDSQFIYRDQLR;LELSPIAQER;LFQASTMDAASQDPIGGLNQASGTSLSEIR;LQEIPELVPVGEMPR;LRGDINVLLLGDPGTAK;LSDEPSDIIPLFETAITQVAK;LSPQAAEK;LYEILTNSIAPSIFGNEDIKK;MRDEDRVAIHEAMEQQTISIAK;NCGPDPYIIIHESSK;QLEAIIR;QLLINELESTER;QLLINELESTERSSIPITIR;SCLSTIESESSMANESNIGDESTKK;SFDRPEIYSAPVLQGESPNDDDNTEIIK;SGGGNGGSGVAIR;SPGDNIDFQTTILSR;SSIPITIR;TSVLAAANPIYGR;TSVLAAANPIYGRYDDLK;VSPIAVYTSGK				993
P29509	P29509	19	19	17	Thioredoxin reductase 1	TRR1	sp|P29509|TRXB1_YEAST Thioredoxin reductase 1 OS=Saccharomyces cerevisiae (strain ATCC 204508 / S288c) OX=559292 GN=TRR1 PE=1 SV=3	34.238	319	319	0	323.31	718450000	579830000	409560000	380810000	326440000	178940000	1326800000	639470000	647900000	478130000	529720000	384850000	192480000	1700500000	452460000	574010000	543150000	555250000	455430000	198700000	1649800000	771330000	810760000	626260000	556340000	379880000	307910000	1638200000	555280000	911450000	636610000	514820000	428440000	236450000	1407300000	747180000	1027800000	728320000	657720000	412540000	290750000	1526600000	956180000	622980000	438910000	561770000	410400000	351050000	1136500000	759710000	633210000	444730000	465770000	666160000	368740000	1311600000	925410000	675020000	462880000	493510000	462490000	350490000	1361200000	14	16	23	16	15	9	27	17	20	16	20	19	12	33	13	21	13	18	15	7	31	16	19	19	20	15	8	30	10	15	20	18	18	14	25	15	20	18	16	16	12	37	24	23	18	16	44	18	31	19	15	15	13	18	17	30	15	16	12	14	13	7	31	ASTIMQK;DHLRASTIMQK;FGTEIITETVSK;GISACAVCDGAVPIFR;IEILYNTVALEAK;IEILYNTVALEAKGDGK;IVAGQVDTDEAGYIK;KNEETDLPVSGLFYAIGHTPATK;LWTEFNEDAEPVTTDAIILATGASAK;MHLPGEETYWQK;NEETDLPVSGLFYAIGHTPATK;NKPLAVIGGGDSACEEAQFLTK;PLAVIGGGDSACEEAQFLTK;QAITSAGSGCMAALDAEK;RMHLPGEETYWQK;TVPGSSLTSVPGFFAAGDVQDSK;VDLSSKPFK;VTIIGSGPAAHTAAIYLAR;YRQAITSAGSGCMAALDAEK				994
P29539	P29539	41	41	41	Telomere length regulator protein RIF1	RIF1	sp|P29539|RIF1_YEAST Telomere length regulator protein RIF1 OS=Saccharomyces cerevisiae (strain ATCC 204508 / S288c) OX=559292 GN=RIF1 PE=1 SV=3	217.93	1916	1916	0	167.9	1278500000	1832400000	1255000000	759000000	1244500000	635340000	108070000	252370000	183290000	1043700000	825960000	1053200000	469840000	48916000	291410000	252600000	646930000	1110700000	1103800000	771070000	504780000	16906000	0	46139000	734400000	880950000	613890000	0	341310000	79106000	233820000	630140000	957370000	401590000	0	109820000	57450000	0	534720000	1015700000	681510000	0	154030000	264380000	1121600000	730260000	752930000	714800000	72717000	67959000	90985000	131920000	224850000	709480000	711480000	0	120680000	0	84620000	270980000	794640000	877570000	0	5	4	7	15	17	11	1	4	5	7	13	18	5	0	6	6	12	18	18	10	3	1	0	3	16	19	8	0	9	3	11	13	14	9	0	5	1	1	11	17	11	0	3	3	6	9	15	9	1	1	1	2	3	9	13	0	3	2	4	5	12	10	0	ARNETSEFLIIEK;CLDFVDEHER;CSEQLTLVR;DANINDDFVPVEENVRDEGFLK;DQTHLESFSSLILK;EIEAIPDTK;EIIEGGLGILRQESEDYVAR;ETGLEEQPEVADISVLPEIR;FLELDDK;HIHPMSVIASEGVK;IENGDDDYILELLEK;IITYCICTK;IPGSSPK;IPIFNSLK;ISPELLLK;IYQCIMLSPVCETIPEK;LASSSDCENK;LEDSGTCELNK;LHNGNIFTSPYK;LLAAVIEK;LMQSLPELSASNSDNVSPVTK;LPLNSYDSANLDK;LQYTQHK;NADVALERK;NDSSLVNFNIQISK;NLYPEDTGSR;NNMADHLDEFCGNMTSEVLFK;NTAIMNSSQQESHANR;NVANHSNICSTK;NVNEVDQK;QFDLSAINK;RVYDLTSESNK;SFTQDNIAQYK;SMYIPCEGSENK;STQLDKNVANHSNICSTK;TNPDHNVVNSDNPLK;TSLPGNPELFSGLLPFLR;VGISQGNMTLDLLK;VTIGHLLTQQIK;VWFDLNNLCFINNHPK;WIQESGVVHQGDSSK				995
P29547	P29547	32	30	30	Elongation factor 1-gamma 1	CAM1	sp|P29547|EF1G1_YEAST Elongation factor 1-gamma 1 OS=Saccharomyces cerevisiae (strain ATCC 204508 / S288c) OX=559292 GN=CAM1 PE=1 SV=2	47.087	415	415	0	323.31	777200000	606000000	596960000	665300000	704100000	663750000	1206900000	667250000	600650000	562230000	755270000	646690000	724560000	1168800000	571160000	618610000	754580000	733490000	815830000	882460000	1146000000	698590000	605880000	493490000	536350000	535990000	607810000	1092300000	573060000	621880000	495330000	442210000	460020000	583470000	973510000	687980000	726630000	524030000	528710000	465210000	606910000	1168200000	811920000	595550000	356680000	564240000	637690000	829050000	1281600000	889450000	640000000	498950000	429850000	717940000	793750000	1097500000	814860000	710120000	475890000	592980000	721380000	822710000	1325600000	31	26	24	26	28	28	27	19	19	19	29	24	18	39	20	20	23	21	28	22	40	23	21	20	25	22	24	31	18	20	19	25	24	26	30	24	25	24	25	17	30	31	21	22	21	23	47	28	37	20	17	16	21	23	21	37	26	23	22	21	24	21	32	APAAAPAASK;ASPFLKDEYK;EEAKPAATETETSSK;EFINNMWAWDK;EFINNMWAWDKPVSVNGEPK;FADKPLSPPQK;GGAPYNK;GQDYVPAFDVAPDWESYDYAK;GQDYVPAFDVAPDWESYDYAKLDPTNDDDK;HPLELLGK;IVDIFENR;IVDIFENRLK;KAPAAAPAASK;KSVDSAMDAVDK;KVPAFVGPK;LDPTNDDDK;LDPTNDDDKEFINNMWAWDKPVSVNGEPK;LTEAMAINYYLVK;PAATETETSSK;PLSPPQK;PVSVNGEPK;SQGTLYANFR;STFVLDDWK;STFVLDDWKR;SVDSAMDAVDK;TQLLGADDDLNAQAQIIR;VPAFVGPK;VVTPDAAAEQFAR;VVTPDAAAEQFARDFPLK;VVTPDAAAEQFARDFPLKK;WQSLANSDLCIQIANTIVPLK;YFESLFGTEWR				996
P29589	P29589	1	1	1	Putative hexose transport activator protein	AHT1	sp|P29589|AHT1_YEAST Hexose transport activator protein OS=Saccharomyces cerevisiae (strain ATCC 204508 / S288c) OX=559292 GN=AHT1 PE=4 SV=1	19.776	182	182	0.0019815	2.372	0	0	0	0	0	0	0	0	0	0	0	0	0	0	0	18585000	30971000	32790000	39238000	0	0	0	0	0	0	0	0	0	0	0	0	0	0	0	0	0	0	0	0	0	0	0	0	0	0	0	0	0	0	0	0	0	0	0	0	0	0	0	0	0	0	0	44295000	0	0	0	0	0	0	0	0	0	0	0	0	0	0	0	0	0	1	1	0	0	0	0	0	0	0	0	0	0	0	0	0	0	0	0	0	0	0	0	0	0	0	0	0	0	0	0	0	0	0	0	0	0	0	0	0	0	0	0	0	0	0	1	AAGKNSGIFHEGGTK				997
P29703	P29703	12	12	12	Protein farnesyltransferase/geranylgeranyltransferase type-1 subunit alpha	RAM2	sp|P29703|FNTA_YEAST Protein farnesyltransferase/geranylgeranyltransferase type-1 subunit alpha OS=Saccharomyces cerevisiae (strain ATCC 204508 / S288c) OX=559292 GN=RAM2 PE=1 SV=1	37.507	316	316	0	25.905	0	0	0	0	0	0	46660000	8019100	0	0	0	0	0	42362000	12534000	9407500	9114700	12920000	0	0	42418000	30064000	22279000	23273000	26700000	13183000	0	96347000	18837000	25074000	28282000	15771000	21980000	4688800	85137000	18985000	22702000	21947000	23161000	15979000	0	75922000	40748000	14707000	0	27141000	27372000	10323000	58987000	29354000	20166000	12267000	12539000	30904000	27626000	73631000	52656000	31758000	13019000	25694000	12734000	10355000	81319000	1	0	1	0	0	0	5	0	1	0	0	0	0	8	3	2	1	2	1	0	6	5	4	3	6	5	2	10	2	5	5	3	3	0	9	2	2	3	3	3	0	5	5	4	4	2	5	1	8	3	3	2	0	3	3	11	5	4	2	3	3	1	8	ALISLNELSPR;AYSLLAIK;ELDWLDEVTLNNPK;GFQELFHDR;HMMSESEDTVLYLNK;IMYTEDYK;LHPSPSFK;LMIDDDSK;MFYWVNAK;NYQIWSYR;PLPIETDLQDELCR;VELADELQFIMDK				998
P29704	P29704	26	26	26	Squalene synthase	ERG9	sp|P29704|ERG9_YEAST Squalene synthase ERG9 OS=Saccharomyces cerevisiae (strain ATCC 204508 / S288c) OX=559292 GN=ERG9 PE=1 SV=2	51.719	444	444	0	323.31	1712400000	2398000000	4139100000	1978600000	470740000	49772000	0	2007100000	2255200000	4042000000	1663200000	515120000	74458000	0	2606800000	2751100000	3308900000	1809000000	640880000	45937000	0	2238900000	2264000000	1501800000	382060000	154870000	56886000	0	2656700000	1787200000	1182500000	376780000	159860000	73310000	0	2179800000	2606500000	1346000000	357800000	167140000	68402000	0	2453800000	3036600000	4262800000	1947400000	568120000	125190000	3054100	2176500000	3173700000	3286700000	2168000000	776350000	310760000	4050300	2412400000	2961300000	3801700000	2008700000	664440000	223750000	3674100	20	29	28	26	12	6	0	23	28	27	21	12	8	0	20	29	31	24	17	5	0	25	22	20	17	15	7	0	29	20	19	17	9	7	0	32	35	28	15	7	7	0	31	23	30	23	30	7	3	26	30	28	26	17	15	0	33	25	26	20	16	9	1	ALDTIEDDMSIEHDLK;AVLTDFESILIEFHK;DRAVLTDFESILIEFHK;DYNEDLVDGR;EIWSQYAPQLK;ERSRYDDELVPTQQEEEYK;FANESLYSNEQLYESMGLFLQK;GCVEIFDYYLR;GCVEIFDYYLRDIK;GTTCYLILK;IDLLRHFHEK;IEQFMEEMYQDK;IEQFMEEMYQDKLPPNVKPNETPIFLK;LAVQDPNFLK;LKPEYQEVIK;LKPEYQEVIKEITEK;LLQLALHPVEMK;LNIQISK;LPPNVKPNETPIFLK;PEYQEVIK;PNETPIFLK;SFAAVIR;SRYDDELVPTQQEEEYK;TNIIRDYNEDLVDGR;TNIIRDYNEDLVDGRSFWPK;WSFDGNAPDVK				999
P29952	P29952	34	34	34	Mannose-6-phosphate isomerase	PMI40	sp|P29952|MPI_YEAST Mannose-6-phosphate isomerase OS=Saccharomyces cerevisiae (strain ATCC 204508 / S288c) OX=559292 GN=PMI40 PE=1 SV=4	48.188	429	429	0	323.31	390190000	314140000	209710000	247660000	189690000	88860000	933240000	328030000	384910000	272990000	273850000	200920000	81665000	978360000	234300000	317750000	265060000	283940000	259240000	86121000	922610000	950420000	976270000	771050000	607440000	395650000	324570000	1911100000	702000000	1123900000	735710000	492290000	469050000	232910000	1737700000	755750000	1186300000	843210000	739730000	454210000	281290000	1930700000	1409800000	917720000	768410000	888920000	658580000	481700000	2170700000	1333500000	891990000	696300000	649400000	1031300000	724510000	2185200000	1357000000	926800000	716740000	810020000	677220000	451340000	2195800000	18	19	20	22	18	8	33	19	18	14	14	17	7	30	16	19	22	18	18	7	29	32	29	27	30	22	21	48	25	31	33	26	27	18	34	27	36	26	23	25	14	42	21	23	26	30	44	30	42	23	19	25	21	28	23	46	30	31	27	28	32	14	45	AKDPHAYISGDIMECMAASDNVVR;DIIDKFHATNELPFLFK;DPHAYISGDIMECMAASDNVVR;DPHAYISGDIMECMAASDNVVRAGFTPK;ESLRDIISK;FDRSSGNGK;FHATNELPFLFK;GSPEDEQNK;GSPEDEQNKK;HFEGVDGPSILITTK;IGSSSAVAQFAAHSDPSVQIEQDK;IGSSSAVAQFAAHSDPSVQIEQDKPYAELWMGTHSK;ILHAQDPK;LDAGYQQYDWGK;LFRLDAGYQQYDWGK;LGQRHFEGVDGPSILITTK;LLQAVFSR;LNAGEAIFLR;MPSYNHESK;MQPLKFDR;NFIENIQPSAQK;NIVGEETSR;NIVGEETSRNFIENIQPSAQK;NLVSMLTYTYDPVEK;NPSAMLGK;NSPSDFNKPDLPELIQR;NSPSDFNKPDLPELIQRLNK;NYPDDNHKPEMAIAVTDFEGFCGFK;PLQEIADELK;PYAELWMGTHSK;QFPDDVGLFCGCLLLNHCR;SVLYNPPIEEFAVLETTFDEK;VLSIQAHPDK;VMNASDDK				1000
P30283	P30283	6	6	6	S-phase entry cyclin-5	CLB5	sp|P30283|CGS5_YEAST S-phase entry cyclin-5 OS=Saccharomyces cerevisiae (strain ATCC 204508 / S288c) OX=559292 GN=CLB5 PE=1 SV=1	50.431	435	435	0.00022406	3.4223	0	0	0	0	29316000	0	0	0	0	0	19900000	16196000	0	0	0	0	0	18844000	21682000	0	0	0	0	0	31811000	30432000	20183000	0	0	0	12272000	28515000	39468000	28491000	0	0	0	0	23511000	27001000	24568000	0	0	0	0	0	24698000	0	0	0	0	0	17905000	21038000	24012000	0	0	0	0	24615000	25805000	31985000	0	0	0	0	0	1	0	0	0	0	0	1	2	0	0	0	0	0	1	1	0	0	0	0	0	2	4	1	0	0	0	0	3	2	2	0	0	0	0	2	2	2	0	0	0	0	0	3	0	0	0	0	0	1	1	1	0	0	0	0	1	1	1	0	ADDYDPVNRNIGK;ALTDVPVNNNPLSQNK;ELETLPSHNYLLDK;FEEVNLPK;LAEYAYITDGAASK;THLDSLILK				1001
P30605	P30605	12	12	11	Myo-inositol transporter 1	ITR1	sp|P30605|ITR1_YEAST Myo-inositol transporter 1 OS=Saccharomyces cerevisiae (strain ATCC 204508 / S288c) OX=559292 GN=ITR1 PE=1 SV=2	63.569	584	584	0	224.57	118070000	109980000	258060000	296180000	257520000	66081000	0	121990000	103690000	303540000	316380000	257200000	92580000	0	107080000	113090000	226960000	368170000	320490000	112830000	0	132420000	222150000	500660000	211440000	103350000	88382000	0	162030000	198580000	499220000	262850000	172730000	90764000	0	124930000	222190000	357350000	229180000	147970000	79541000	0	84190000	85837000	166490000	187450000	140130000	63570000	0	74414000	110210000	199130000	211950000	162550000	126950000	0	77031000	53396000	146150000	221400000	109170000	55707000	0	6	6	12	9	10	3	0	5	6	9	8	11	3	0	2	3	9	10	12	3	0	4	9	11	8	6	3	0	8	7	13	13	9	4	0	5	8	10	11	8	4	0	3	5	12	11	15	3	0	4	5	7	9	8	7	0	3	2	3	8	8	4	0	ELHTVPSNLR;GIHIPYLTSK;ITLESHEIQR;KVEELVTLNQSIPGK;RSYTDTSEEIIER;RSYTDTSEEIIERK;TSQSNVGDAVGNADSVEFNSEHDSPSK;VEELVTLNQSIPGK;VHELKYEPTQEIIEDI;VLTYGEK;YEPTQEIIEDI;YYVMKGDLAR				1002
P30606	P30606	8	7	7	Myo-inositol transporter 2	ITR2	sp|P30606|ITR2_YEAST Myo-inositol transporter 2 OS=Saccharomyces cerevisiae (strain ATCC 204508 / S288c) OX=559292 GN=ITR2 PE=1 SV=2	66.709	609	609	0	12.587	0	0	21627000	0	0	0	0	0	19652000	21257000	22417000	0	0	0	0	0	28631000	29336000	0	0	0	0	0	45292000	25846000	0	0	0	39630000	0	29761000	33091000	0	0	0	0	22123000	23676000	19448000	0	0	0	0	0	17505000	15605000	0	0	0	0	0	0	0	25977000	34878000	0	0	0	0	32104000	0	0	0	0	0	0	1	1	0	0	0	0	1	1	0	0	0	0	0	0	3	0	0	0	0	0	2	5	0	0	0	1	0	2	3	0	0	0	1	1	4	3	0	0	0	0	1	1	1	0	0	0	0	0	0	0	2	0	0	0	0	1	1	1	0	0	ELHTVPSNFR;HCEEDNDGQK;HCEEDNDGQKPK;LKFEPTQEIVES;RSYVNTEDEIIDQK;RSYVNTEDEIIDQKVEELSSLNQSIPGK;VEELSSLNQSIPGK;VLTYGEK				1003
P30619	P30619	43	43	43	Protein transport protein SEC1	SEC1	sp|P30619|SEC1_YEAST Protein transport protein SEC1 OS=Saccharomyces cerevisiae (strain ATCC 204508 / S288c) OX=559292 GN=SEC1 PE=1 SV=1	83.479	724	724	0	323.31	70163000	99168000	139440000	162770000	113550000	123400000	4224000	66247000	73302000	126540000	161480000	135430000	151010000	9148000	81691000	92870000	154170000	180460000	147270000	174860000	17719000	83707000	111940000	345250000	441820000	296400000	247650000	22303000	67945000	95469000	370490000	380830000	288520000	264220000	31830000	77125000	114640000	326180000	401940000	324470000	310970000	26735000	101370000	140620000	279520000	259520000	212040000	202750000	7281000	114750000	115220000	211140000	258770000	206900000	193840000	26460000	105930000	141880000	219960000	299450000	245320000	210990000	30531000	10	13	18	19	12	10	2	8	10	15	16	23	15	5	12	19	17	23	18	16	7	13	19	29	35	26	20	9	10	17	34	37	31	20	8	11	16	29	36	28	20	9	14	19	26	23	47	22	2	12	16	20	21	25	16	4	19	15	20	24	25	16	7	AAYDQSNLK;DFDEERRR;DIFIGSDEILTPTK;DIYHYSAENEAGEQEEK;DKPIELLNEEEFQAGLANTSANSSSSLR;DKPIELLNEEEFQAGLANTSANSSSSLRNPR;EDQRQQVNPPDFLLR;EMKPVAQPVSHVHLK;EWFHDTLVNDPNIYHTSR;FLDEVER;FLDEVERLQNPR;FLDEVERLQNPREFFK;FLPGLTNPIFQFFQSK;FVPAVGNILSK;GQSSIEAIYILEPTK;HIIDDLLPALAMK;HIIDDLLPALAMKEPTILDK;HQHIMDANEYIQGR;IFRNYDLIDFK;IVGSLVSLCVITGEYPIVR;LADISAIEQNLSGFGMDFSGEK;LLNFIGVTHEHENFQQYLK;LVDLYDPDWIDLK;MSDLIELQR;NGNAVVNANSLTR;NNPDFPPQNTERPR;NPLLVDR;NPLLVDRSNVK;NRDIFIGSDEILTPTK;NTTDLLSVVAHLK;NYDLIDFK;NYLIGVLNQIETK;PVAQPVSHVHLK;QQVNPPDFLLR;SDLIELQR;SIANAFQIAIDTYAR;SILIITDR;TLVDECLGENAER;TLVDECLGENAERK;VIANPLLLSEQYFPYLK;YNINCIDADFMVRPPK;YSVSNPVEEEDAR;YSVSNPVEEEDARNGNAVVNANSLTR				1004
P30624	P30624	50	50	48	Long-chain-fatty-acid--CoA ligase 1	FAA1	sp|P30624|LCF1_YEAST Long-chain-fatty-acid--CoA ligase 1 OS=Saccharomyces cerevisiae (strain ATCC 204508 / S288c) OX=559292 GN=FAA1 PE=1 SV=1	77.865	700	700	0	323.31	1343000000	1619100000	2130800000	1748900000	906470000	284900000	5044900	1486200000	1496800000	1919500000	1812700000	1020100000	400380000	10030000	1423600000	1661100000	1792000000	1975500000	1387500000	492450000	8570600	926930000	1011800000	1302300000	1016900000	583540000	298160000	5277500	1038400000	809370000	1335400000	1178800000	772190000	410910000	2618400	1001400000	975470000	1228600000	901620000	636280000	380170000	2817900	956470000	1235600000	1874300000	2147600000	1384400000	745320000	35939000	923720000	1012500000	1863400000	2426500000	1376800000	1153100000	66823000	1018400000	1196900000	1816100000	2005800000	1419200000	652110000	51486000	35	52	64	62	48	38	4	37	44	52	58	47	32	6	40	47	55	57	53	28	5	43	43	51	47	39	25	4	36	41	49	39	35	27	2	45	35	46	37	34	23	2	39	41	49	48	98	40	9	40	34	43	50	44	32	14	49	43	45	45	43	27	11	AANEHETAPR;AIFTDNSLLPSLIK;AIFTDNSLLPSLIKPVQAAQDVK;AVYSDLLK;CSTVYEFVLECFQK;DDLCCIMYTSGSTGEPK;DILNAVK;DKVDAVYSSS;DSSINIENYLEDAK;EIHEESK;ESCNEIDVHPPGK;ESCNEIDVHPPGKDDLCCIMYTSGSTGEPK;EVRPDIK;FVGNTDR;FVGNTDRVICFLPLAHIFELVFELLSFYWGACIGYATVK;GILNQIDNLPFLTK;GILNQIDNLPFLTKK;GLIHSLVQTGSK;HSNVVAGVGGASLNVLK;IFWTAYNTK;IGLKPNDDDK;IGLKPNDDDKLHLYAATSHK;IYQSAHDAINR;IYQSAHDAINRIK;KGILNQIDNLPFLTK;KLGIMEQK;LESVYRSNEYVANICVYADQSK;LGIMEQK;LHIPGGGALGNLVFK;LHLYAATSHK;LVDVEELGYFAK;MFLGAQSQGIPVVTAYDTLGEK;NEEETSQALTSDGWFK;NNQGEVWITGANVTPEYYK;NSNAMGWR;NSNAMGWRDVK;PVGIIVPNHAPLTK;PVQAAQDVK;SNEYVANICVYADQSK;TATGGQLR;TFSFDDILK;TGDIGEWEANGHLK;TKPVGIIVPNHAPLTK;TLTSSSVR;TMNGEYIALEK;VAQYTVPVGK;VDAVYSSS;YIIHFDSISSEDR;YIIHFDSISSEDRR;YLLNGGSPISR				1005
P30656	P30656	14	14	14	Proteasome subunit beta type-5	PRE2	sp|P30656|PSB5_YEAST Proteasome subunit beta type-5 OS=Saccharomyces cerevisiae (strain ATCC 204508 / S288c) OX=559292 GN=PRE2 PE=1 SV=3	31.636	287	287	0	46.194	204230000	142710000	132910000	85277000	67945000	67488000	317040000	260420000	184170000	179100000	55067000	39969000	104020000	298690000	239800000	141510000	135820000	104150000	101210000	83550000	317480000	327350000	327480000	135760000	129840000	123900000	71229000	395160000	283370000	303070000	112670000	99626000	92244000	121910000	433360000	350260000	321630000	190470000	186330000	144300000	80520000	628310000	317930000	192590000	141810000	174110000	138130000	95292000	529540000	351970000	161140000	105540000	113560000	171480000	105960000	526360000	269310000	220480000	0	162300000	162560000	134470000	525260000	4	3	6	4	2	2	9	5	4	4	3	1	3	6	3	2	3	2	2	2	6	5	10	2	1	4	1	4	3	4	3	2	3	2	8	5	3	5	6	4	3	7	5	6	6	5	11	2	8	3	2	2	3	2	2	8	6	3	1	2	5	1	5	ATAGNWVASQTVK;ATAGNWVASQTVKK;EEEGSFNNVIG;EGPTIYYVDSDGTR;EGPTIYYVDSDGTRLK;ELQYDNEQNLESDFVTGASQFQR;ERISVAAASK;FQGGIIVAVDSR;GDIFCVGSGQTFAYGVLDSNYK;ILSNLVYQYK;ISVAAASK;LAPSLTVPPIASPQQFLR;LHELREK;VKEEEGSFNNVIG				1006
P30657	P30657	9	9	9	Proteasome subunit beta type-7	PRE4	sp|P30657|PSB7_YEAST Proteasome subunit beta type-7 OS=Saccharomyces cerevisiae (strain ATCC 204508 / S288c) OX=559292 GN=PRE4 PE=1 SV=1	29.443	266	266	0	269.25	523340000	352850000	310760000	212010000	207120000	292950000	370860000	393930000	311790000	262840000	181500000	115080000	118850000	425470000	325100000	221320000	257540000	208010000	206170000	144050000	368700000	781080000	638430000	223150000	347680000	322730000	147970000	390960000	401740000	473200000	221330000	259380000	139860000	149460000	440740000	741350000	551080000	341530000	279050000	184400000	216850000	531330000	710650000	399180000	233930000	314260000	199150000	207200000	466960000	543100000	356880000	192280000	162220000	285510000	243220000	427910000	524180000	258260000	226230000	239980000	305840000	186380000	638540000	8	8	9	7	3	4	12	6	5	7	7	4	7	8	3	4	7	7	8	5	6	7	9	6	8	5	8	12	8	8	6	6	5	6	11	7	7	7	6	5	5	11	7	9	4	8	17	7	10	7	5	7	8	6	0	7	7	4	2	5	6	2	11	LIPVGDNTVVGISGDISDMQHIER;NFSLAIIDK;NLQVENMK;NLQVENMKWDFAK;NTGLTFK;NTGLTFKK;TTVQVAEEAIVNAMR;VVDRESDIPK;YDNGVIIAADNLGSYGSLLR				1007
P30665	P30665	45	45	44	DNA replication licensing factor MCM4	MCM4	sp|P30665|MCM4_YEAST DNA replication licensing factor MCM4 OS=Saccharomyces cerevisiae (strain ATCC 204508 / S288c) OX=559292 GN=MCM4 PE=1 SV=2	105	933	933	0	287.17	92197000	35130000	80629000	119000000	153210000	183630000	65619000	94423000	78122000	74382000	108710000	139000000	185940000	84826000	133370000	95525000	122360000	140980000	168470000	183370000	84239000	68244000	31533000	67282000	85503000	113680000	164250000	87258000	61411000	65049000	73037000	88621000	105590000	165380000	87001000	88652000	28706000	104690000	117690000	129790000	150560000	86626000	80019000	4722300	34171000	89478000	117410000	129300000	68957000	86757000	15055000	20051000	21530000	87105000	115750000	53924000	96766000	47677000	83197000	139080000	153140000	176260000	78325000	12	6	12	25	20	23	13	9	8	12	15	22	22	14	14	15	13	16	18	11	10	14	6	14	15	25	30	18	5	14	10	18	17	23	18	11	4	15	18	19	18	14	13	1	6	17	34	20	15	12	3	4	3	17	19	6	11	3	8	18	18	17	13	AAIGSSPLNFPSSSQR;AGDRIEVTGTFR;ALPTSSSSLGR;CNVCDHTMAVEIDRGVIQEPAR;DCMVSLIVDNNLDYDLDEIETKFYK;DQASDSMSFNELIK;EDLYSLLAR;EHIHPIITEAAK;ELGTSNLNLDAR;ELNPNDIDK;GILLQLFGGTNK;GMRELNPNDIDK;GSSAVGLTAYITR;GVYTSGK;IDCNEPNSMSLIHNR;IDMNLVQTGK;ILDEREEFINNTTDEELYYIK;LQEDLSREIMNVLK;LQETPDFVPDGQTPHSISLCVYDELVDSCR;NFLMSFK;NFLMSFKYK;NNSQNLSQGEGNIR;NVVELEDVQEAVR;NVVELEDVQEAVRLIR;QINEHSQDRVESSDIQEALSR;QITDQDLAK;QLESMIR;QLNEMRELGTSNLNLDAR;QNSDVFQSQGR;RLDVDTSTIEQELMQNK;RNDIHTSDLSSPR;SIAPSIYELEDVK;SIAPSIYELEDVKK;SQILQYVHK;SSILASANPIGSR;STPVIPDMK;SVLHEVMEQQTISIAK;TYVDVVHVK;TYVDVVHVKK;VDHNEVEEVR;VDHNEVEEVRQITDQDLAK;VHMRRNDIHTSDLSSPR;VIVLGEGVR;VIVLGEGVRR;YRGDINILLCGDPSTSK				1008
P30771	P30771	53	53	53	ATP-dependent helicase NAM7	NAM7	sp|P30771|RENT1_YEAST ATP-dependent helicase NAM7 OS=Saccharomyces cerevisiae (strain ATCC 204508 / S288c) OX=559292 GN=NAM7 PE=1 SV=1	109.43	971	971	0	323.31	220890000	198730000	364800000	511000000	491920000	359620000	55926000	220630000	202220000	325790000	516200000	603110000	396840000	75212000	247580000	233460000	375690000	479150000	505800000	344670000	56531000	166080000	108850000	300650000	520180000	559100000	423990000	60017000	165010000	121100000	438440000	569630000	527180000	359730000	59092000	170540000	116830000	280470000	437050000	490820000	411360000	16539000	157480000	98927000	169870000	440790000	555920000	520090000	71639000	135450000	132540000	162910000	381590000	590010000	697950000	86174000	121740000	102940000	152810000	355040000	583170000	454740000	65866000	23	25	29	39	35	32	6	28	24	33	41	38	27	20	18	25	33	35	33	14	7	14	14	31	45	44	28	13	19	16	40	40	42	32	15	16	11	28	35	36	28	4	13	8	17	34	77	36	12	13	15	15	21	36	27	17	12	15	17	26	36	29	12	AADAGLK;ADVVCCTCVGAGDK;ANEQQAIGFLRDPR;AYILQYMQMNGSLDK;DATINDIDAPEEQEAIPPLLLR;DEVGELSASDTK;DFSNLGI;DGVKPEQIGVITPYEGQR;DRILVCAPSNVAVDHLAAK;DYIILSCVR;EEISANGTSFLNR;EEISANGTSFLNRIEAMNCER;ELQREEQKHELSK;ESQALEHISVSWSLALNNR;FRTVLIDESTQASEPECLIPIVK;GCLVEGTLDNLQLCTVQLVRPQPR;HLASFTLSTFESNELK;IEAMNCER;ILGHQVVDISFDVPLPK;ILVCAPSNVAVDHLAAK;KTEAEILNK;KTERPMNAQFNVESEMGDFPK;LEADYDK;LFRDGVKPEQIGVITPYEGQR;LISLGHVPIR;LITPSQISK;LITPSQISKLEAK;LKDEVGELSASDTK;LNVGLTR;LPNSFQDTFTLELKPSK;NANWDTDQWQPLIEDR;NEIDDRNLYQEEASHLNSNFAR;NLYQEEASHLNSNFAR;NVFLLGFVSAK;QLLSWVAEQPTEEEK;QNRNEIDDRNLYQEEASHLNSNFAR;QVILVGDHQQLGPVILER;QVILVGDHQQLGPVILERK;SEAVVVLLCR;SISGYLYYK;SPSASDNSCAYCGIDSAK;SREDVESSVSNLALHNLVGR;SYGPLIK;SYGPLIKLEADYDK;TEAEILNK;TERPMNAQFNVESEMGDFPK;TPPPTHLTTGFTAEFIWK;TVLIDESTQASEPECLIPIVK;TVTSATIVYHLSK;VEVASVDAFQGR;VEVASVDAFQGREK;YGLVILGNPR;YQDAYEYQR				1009
P30775	P30775	10	10	10	Peptide chain release factor 1, mitochondrial	MRF1	sp|P30775|RF1M_YEAST Peptide chain release factor 1, mitochondrial OS=Saccharomyces cerevisiae (strain ATCC 204508 / S288c) OX=559292 GN=MRF1 PE=1 SV=1	46.77	413	413	0	23.32	1469600000	2242700000	289930000	0	0	0	0	799130000	3337000000	408690000	11601000	0	0	0	815620000	1089500000	156130000	0	0	0	0	544890000	1167100000	91656000	0	0	0	0	872520000	850310000	0	0	0	0	0	714250000	744260000	157600000	80121000	143830000	111360000	0	775980000	4454500000	651250000	16307000	0	0	0	998050000	1322200000	622540000	74037000	0	0	0	372790000	834500000	627240000	103270000	197710000	221190000	0	6	7	3	0	0	0	0	3	6	2	0	0	0	0	4	3	1	0	0	0	0	5	6	1	0	0	0	0	5	6	0	0	0	0	0	3	1	1	0	0	0	0	4	8	5	0	0	0	0	3	4	4	0	0	0	0	2	3	3	0	0	0	0	DLSCGIHFDVNK;GRTHTSTAAVVVLPQIGDESAK;LDEVIEAMSK;LSALTDTFIEYK;LTHIPSGIVVSMQDER;PSLLELR;SIDAYER;SNGSIPTQYTELSPLLVK;TFKPGEIR;TFKPGEIRVDIMR				1010
P30777	P30777	10	10	10	GPI mannosyltransferase 3	GPI10	sp|P30777|GPI10_YEAST GPI mannosyltransferase 3 OS=Saccharomyces cerevisiae (strain ATCC 204508 / S288c) OX=559292 GN=GPI10 PE=1 SV=2	72.565	616	616	0	16.792	86627000	110930000	215760000	111640000	0	0	0	81334000	61153000	124910000	0	34001000	0	0	105440000	92509000	214110000	69823000	15570000	9082300	0	96433000	149450000	57154000	0	0	0	0	100120000	67408000	39076000	0	44909000	0	0	44451000	76908000	30421000	0	0	0	0	92555000	96936000	181770000	140760000	40136000	0	0	43230000	70511000	138830000	81547000	0	37607000	0	57496000	43121000	139540000	63637000	17576000	105320000	0	3	3	8	5	0	0	0	3	2	5	0	1	1	0	2	2	6	2	0	1	0	3	6	2	0	0	0	0	4	3	1	0	1	1	0	1	2	1	0	0	0	0	3	2	7	4	2	1	0	1	1	3	2	0	1	0	1	0	5	3	0	1	0	DSSYIEYNR;FFNSLAHWDSR;FLHEEPEIDSLGFIMPCHSTPGQSYLHR;FNFTTPLSK;LPFDVTR;LPFDYSDIPAADI;LYLLTLDK;SFEYYGVIYAPK;SGDIIIYYK;VTFPFFR				1011
P30822	P30822	40	40	40	Exportin-1	CRM1	sp|P30822|XPO1_YEAST Exportin-1 OS=Saccharomyces cerevisiae (strain ATCC 204508 / S288c) OX=559292 GN=CRM1 PE=1 SV=1	124.1	1084	1084	0	304.95	154730000	115090000	86044000	72074000	62132000	18738000	326150000	119760000	102730000	76165000	65062000	64691000	14200000	301450000	121950000	114250000	93353000	118390000	100840000	10853000	349400000	206980000	173790000	141890000	107460000	77438000	64890000	358000000	200740000	210060000	124830000	88484000	89839000	47096000	337780000	251670000	236210000	151050000	117620000	86327000	48808000	368230000	195660000	122580000	76080000	129420000	107200000	82450000	340620000	193340000	120370000	75589000	80131000	149580000	96307000	282110000	243970000	145380000	104350000	123230000	104030000	80193000	351670000	23	19	16	17	16	6	43	17	17	11	17	16	6	36	17	22	17	20	20	2	36	29	25	22	23	23	15	34	26	30	25	22	25	8	38	28	25	26	22	18	6	35	24	23	15	20	33	13	45	23	15	16	17	19	13	34	25	20	18	20	20	9	36	ACGIIISEER;ACGIIISEERSVAER;ADQILQFSTNPQSK;AHWNFLR;ARNLDDVVK;AVSSMISAQVAAEGLIATK;AVVASDIMYVVGQYPR;CLTEVSNLK;DAEVLNCMTTVVEK;DFLVQIK;DFTEYPEHRVEFYK;DLLDLTVK;DLLDLTVKK;EFEQIFK;ENALMEQNRLER;ENALMEQNRLEREK;ESDTIQLYK;ESEPFIQTIIR;ESEPFIQTIIRDIQK;EVGGDPTDYLFAEDK;FIALSILDK;FMTSPDTR;FQDNPDAWQK;HIYEEICSQLR;HNNRDVEVNGLQIALDLVK;IEERELFK;IGGLLKPSELDD;IPQDNDLIK;LFEFMHETHEGVQDMACDTFIK;LISLVYDNK;LLSEEVFDFSAEQMTQAK;LVETYISK;MGNVPFANEFHK;QALLLMK;QAQEILTK;SDLTLVQILK;SFAAFLELPPAAFK;TTADLQPQQVHTFYK;YHFVIQQPR;YLHWIPYR				1012
P30902	P30902	17	17	17	ATP synthase subunit d, mitochondrial	ATP7	sp|P30902|ATP7_YEAST ATP synthase subunit d, mitochondrial OS=Saccharomyces cerevisiae (strain ATCC 204508 / S288c) OX=559292 GN=ATP7 PE=1 SV=2	19.809	174	174	0	323.31	929000000	3620000000	496050000	438860	0	0	0	2570800000	1800700000	595030000	0	0	0	0	1244200000	3869500000	536720000	9812900	2966400	2465400	0	1998900000	2602200000	450610000	0	0	0	0	2203200000	871310000	793530000	0	0	0	0	1809700000	2024100000	897820000	0	0	0	0	885390000	3713100000	1235200000	70495000	0	0	0	991370000	1730800000	1317000000	61780000	2682300	3043000	0	1847300000	3297900000	2581400000	78201000	607140	4475800	0	12	12	12	0	0	0	0	15	12	14	0	0	0	0	13	14	11	1	0	0	0	12	12	7	0	0	0	0	16	9	11	0	0	0	0	15	14	10	0	0	0	0	11	12	11	6	0	0	0	14	17	13	5	0	0	0	10	9	9	4	0	0	0	DLQSTLDNIQSARPFDELTVDDLTK;DRFGNLNVM;ETESLVSK;GKWDVPGYK;HAMTNAK;IKPEIDAK;IKPEIDAKVEEMVK;ITGSTATQLSSFK;ITGSTATQLSSFKK;NTSVIDK;NTSVIDKIESYVK;QLLELQSQPTEVDFSHYR;QLLELQSQPTEVDFSHYRSVLK;QLQVIESFEK;RQLLELQSQPTEVDFSHYR;SAANKLDWAK;WDVPGYK				1013
P31109	P31109	11	9	9	Synaptobrevin homolog 1	SNC1	sp|P31109|SNC1_YEAST Synaptobrevin homolog 1 OS=Saccharomyces cerevisiae (strain ATCC 204508 / S288c) OX=559292 GN=SNC1 PE=1 SV=1	13.201	117	117	0	153.85	212330000	167660000	206900000	462990000	400670000	0	0	287940000	255970000	337690000	838040000	430290000	218910000	48035000	238280000	187020000	248630000	555120000	424160000	162130000	82581000	496680000	364800000	419500000	647260000	481450000	0	42770000	638750000	287540000	471760000	801750000	570240000	201780000	45440000	564280000	367380000	370100000	698200000	502130000	243240000	36321000	195910000	136380000	241900000	1070000000	735490000	426630000	97988000	238840000	154150000	209970000	813480000	718170000	639000000	120660000	181430000	175170000	160080000	597180000	968030000	436620000	106940000	1	1	1	6	4	0	0	3	2	5	8	3	3	1	2	1	3	7	5	3	1	6	6	4	10	5	0	1	5	5	2	12	4	2	1	3	3	2	5	6	1	2	2	1	2	4	8	3	2	3	2	1	9	5	2	1	1	1	1	7	6	5	1	ADNLAVSAQGFK;ADNLAVSAQGFKR;LTSIEDK;LTSIEDKADNLAVSAQGFK;LTSIEDKADNLAVSAQGFKR;SRTAELQAEIDDTVGIMR;SRTAELQAEIDDTVGIMRDNINK;SSSTPFDPYALSEHDEERPQNVQSK;TAELQAEIDDTVGIMR;TAELQAEIDDTVGIMRDNINK;VAERGERLTSIEDK				1014
P31115	P31115	19	19	19	tRNA pseudouridine(38/39) synthase	DEG1	sp|P31115|PUS3_YEAST tRNA pseudouridine(38/39) synthase OS=Saccharomyces cerevisiae (strain ATCC 204508 / S288c) OX=559292 GN=DEG1 PE=1 SV=1	50.888	442	442	0	41.451	85750000	122180000	58420000	12626000	0	0	105620000	139600000	121200000	33268000	0	57224000	40825000	171520000	71910000	115470000	61281000	50165000	0	57558000	101460000	53390000	47704000	27673000	24395000	32471000	0	46764000	45637000	45552000	32016000	0	0	0	82097000	44990000	49765000	57004000	58873000	64859000	72176000	16015000	53221000	87186000	32595000	36752000	49039000	0	64417000	41421000	93115000	34070000	75103000	80820000	151680000	47328000	60782000	38003000	31980000	96952000	0	130970000	73840000	4	5	5	2	0	0	7	7	5	1	1	0	0	8	1	6	1	1	0	0	2	2	4	1	1	1	0	4	3	3	2	0	0	0	7	2	4	3	2	0	0	1	4	5	3	0	1	0	8	2	4	2	0	0	0	4	2	1	1	1	0	0	3	AASYFVGERDFR;AAVCNIFK;AISTGTNAIVSK;DSIYANWSK;EYTPLPTVEGTILEAMNK;FTTATEALTLHYELK;FTTATEALTLHYELKAAVCNIFK;GVSAMNQVISLEVR;ISQEEVTR;ITELENANKPHSEK;LEDRSVMEPVEVVNAK;LVPSMVLQDYK;RITELENANK;SNLTDEEQRDPTNDSR;SVMEPVEVVNAK;TIINLGDGR;TIINLGDGRGK;TPQRPVYEMANDIPLLLYDCK;VVGTYVK				1015
P31116	P31116	26	26	26	Homoserine dehydrogenase	HOM6	sp|P31116|DHOM_YEAST Homoserine dehydrogenase OS=Saccharomyces cerevisiae (strain ATCC 204508 / S288c) OX=559292 GN=HOM6 PE=1 SV=1	38.502	359	359	0	323.31	1484900000	1241900000	780920000	801970000	703810000	309810000	3751100000	1318500000	1368900000	960310000	987050000	685780000	378860000	3780100000	1112800000	1467000000	1180000000	1148100000	1026700000	494030000	4625400000	1967200000	1931600000	1651900000	1229700000	815360000	715550000	4883000000	1559700000	2190800000	1652900000	1011900000	1178200000	584510000	4452000000	1724500000	2705600000	1911900000	1445600000	1101500000	761810000	4382600000	2058300000	1548200000	985860000	1397000000	1070900000	811920000	3953800000	2076600000	1699600000	1193600000	1067000000	1787700000	1329900000	3452700000	2437800000	1838000000	1259500000	1399700000	1220000000	972070000	4428500000	26	23	19	23	22	15	38	18	23	18	18	17	16	28	17	20	22	18	17	11	20	17	21	24	21	21	13	25	16	25	20	17	18	14	32	19	20	18	17	15	14	26	29	22	19	25	50	24	38	21	21	20	19	21	19	29	20	22	16	15	17	16	22	AALAASTTK;AFSSDLATWK;DDLNGLDVAR;DDLNGLDVARK;DFSPLNVGSDWK;DLTQLKK;EAATENK;EIIQTGDEVEK;FIGKVDVATK;FVENGISIATPNK;FVENGISIATPNKK;GSDNVISIK;ISGVEVESPTSFPVQSLIPK;ISGVEVESPTSFPVQSLIPKPLESVK;KLGYTEPDPRDDLNGLDVAR;LGYTEPDPRDDLNGLDVAR;LGYTEPDPRDDLNGLDVARK;PVILVDNTSSAYIAGFYTK;RYTNPVVIQGAGAGAAVTAAGVLGDVIK;SADEFLEK;STITYNLVLLAEAER;SVSVGIEK;TLPLDDLIAHLK;TSPKPVILVDNTSSAYIAGFYTK;YDYSHPFASLK;YTNPVVIQGAGAGAAVTAAGVLGDVIK				1016
P31244	P31244	20	20	20	DNA repair protein RAD16	RAD16	sp|P31244|RAD16_YEAST DNA repair protein RAD16 OS=Saccharomyces cerevisiae (strain ATCC 204508 / S288c) OX=559292 GN=RAD16 PE=1 SV=1	91.429	790	790	0	58.901	3365700	0	10114000	21359000	65854000	13880000	0	5207000	0	15728000	10576000	24782000	44928000	0	3072700	0	11153000	9558900	14804000	22828000	0	0	0	16990000	137660000	172370000	20274000	0	3208000	5426300	33013000	171670000	163860000	52698000	0	0	0	0	51634000	103190000	19229000	0	5217800	0	9812100	61543000	61876000	6169500	0	0	5226500	17097000	38455000	8693800	30518000	0	0	14823000	27932000	28924000	29109000	24207000	0	1	0	1	1	6	3	0	1	0	2	3	4	6	0	2	0	2	1	1	0	0	0	0	2	14	15	4	0	0	0	5	13	11	5	0	0	0	1	8	9	2	0	0	1	0	7	11	1	1	0	0	1	3	1	1	0	0	2	4	2	4	1	0	ANMIHATINQDEAAISR;ERTATDENTHAIK;EYVESFMENNNK;FGVEGPGLESFNNIQTLLK;FLNINPFTK;IEALVEELYK;IGEMYSLIRFLNINPFTK;IIELQEK;IYIYHGASR;LQGSMSPTQRDETIK;LTPADLQFLFNN;LYEHHPELR;MRQLADHPDLVLK;NEIEQHTK;NVFTDLK;QLADHPDLVLK;SLYTDSK;SPSLVVAPTVALMQWK;TIQTIALLMNDLTK;VILDEAHNIK				1017
P31334	P31334	17	17	17	54S ribosomal protein L9, mitochondrial	MRPL9	sp|P31334|RM09_YEAST 54S ribosomal protein L9, mitochondrial OS=Saccharomyces cerevisiae (strain ATCC 204508 / S288c) OX=559292 GN=MRPL9 PE=1 SV=3	29.79	269	269	0	50.167	173490000	313380000	97057000	0	0	0	0	206240000	288570000	89804000	0	0	0	0	227620000	300180000	135550000	9578300	13235000	20035000	0	146870000	193310000	60689000	0	0	0	0	166400000	152140000	45993000	0	0	0	0	168630000	201900000	67056000	0	0	0	0	118910000	212890000	165940000	0	0	0	0	161490000	300880000	181620000	0	0	0	0	179190000	285840000	148390000	0	0	0	0	12	12	6	0	0	0	0	10	10	10	0	0	0	0	7	9	8	0	0	0	0	8	13	4	0	0	0	0	8	7	5	0	0	0	0	10	11	3	0	0	0	0	7	12	8	0	0	0	0	7	13	6	0	0	0	0	8	9	6	0	0	0	0	ASHGTSIMHR;EGQYVDVR;EHVAEFR;EHVAEFRVK;GFTGVMK;GLIPPGTLLK;GLIPPGTLLKPSFFK;GMMPYFDK;GSVAGPK;HGGSYGQNQDPGR;KMPGHMGNEHVTIQNVK;MPGHMGNEHVTIQNVK;QMLGHFASK;SAATILEVNNVEVIMHR;TSEVNGYFACQVGYGSR;VDDENNVIWVK;VLKVDDENNVIWVK				1018
P31373	P31373	19	19	19	Cystathionine gamma-lyase	CYS3	sp|P31373|CYS3_YEAST Cystathionine gamma-lyase OS=Saccharomyces cerevisiae (strain ATCC 204508 / S288c) OX=559292 GN=CYS3 PE=1 SV=2	42.542	394	394	0	323.31	813630000	617980000	441900000	400710000	393940000	142260000	1911400000	753500000	784190000	534390000	557060000	409380000	199060000	2277300000	558130000	670140000	581950000	653810000	531600000	252140000	2208000000	861180000	780830000	633790000	572480000	393470000	297560000	1827600000	656750000	937590000	618950000	457040000	459580000	242730000	1826500000	732630000	1020300000	630940000	599320000	371590000	233730000	1799600000	1324200000	846300000	558780000	750640000	683980000	428550000	2267500000	1245600000	975060000	620280000	590470000	1067700000	776630000	2335600000	1260000000	916830000	529230000	667310000	646990000	552030000	2509000000	14	12	15	17	10	7	20	17	15	10	12	12	7	25	10	11	15	13	16	10	18	16	13	12	19	17	13	22	14	16	14	16	12	10	24	15	15	10	14	15	6	22	20	19	18	17	30	14	26	14	10	11	10	17	8	15	17	12	11	12	12	13	27	AIHAGEHVDVHGSVIEPISLSTTFK;AVAALENAQYGLAFSSGSATTATILQSLPQGSHAVSIGDVYGGTHR;DALGGGMISFR;EAREASGVFDDLVR;EASGVFDDLVR;ENVVAVNYPGLK;FATKAIHAGEHVDVHGSVIEPISLSTTFK;IAEFLAADK;ISVGIEDTDDLLEDIK;LVWIETPTNPTLK;MTLQESDK;QAALSANK;QSSPANPIGTYEYSR;SQNPNRENLER;THPNYDVVLK;TLQESDK;VANAHGVETSFTNDLLNDLPQLIK;YINGHSDVVLGVLATNNK;YINGHSDVVLGVLATNNKPLYER				1019
P31374	P31374	35	35	31	Serine/threonine-protein kinase PSK1	PSK1	sp|P31374|PSK1_YEAST Serine/threonine-protein kinase PSK1 OS=Saccharomyces cerevisiae (strain ATCC 204508 / S288c) OX=559292 GN=PSK1 PE=1 SV=2	152.33	1356	1356	0	69.856	0	0	0	0	0	0	37576000	0	0	0	0	9697800	0	29958000	0	0	9470700	73265000	38627000	6433900	18254000	14705000	11296000	24451000	38197000	41905000	50944000	95584000	13838000	11799000	18861000	19350000	48165000	22681000	43799000	0	0	56091000	59523000	58090000	36792000	49538000	14554000	0	19770000	23480000	73508000	61331000	54289000	10792000	34862000	21900000	43951000	72751000	66211000	40015000	9775900	8250200	15347000	127140000	83137000	48761000	46787000	0	0	0	0	0	0	5	0	1	0	0	1	0	4	0	0	1	7	5	1	4	1	1	3	5	5	6	15	2	1	2	4	6	2	9	0	0	9	4	5	2	8	0	0	1	3	11	6	9	0	4	3	4	9	8	7	1	1	2	6	9	2	8	AHSQSTLSEQEQVPLENDK;ALTLMDLIHTDSR;ALTLMDLIHTDSRNFVLHK;AYQEDETFLPHHGPSMDLLNEQR;DVKSISQSLAK;DVVFEEYNTNPSQLK;ELEFLPNESTHSYSYNPLSPNSLAVR;ERILVDTWVR;FANDIKDVK;FLQFINDK;FNNAEEVSEDCIELIK;FSDFVSLQK;GLSPLEEEK;GLVLTEHFFRK;IHSLPYQAGLFIVDSHTLDIVSSNK;IIDFGSAAYVK;IQAEIMGDRK;ISLSPSTESLADSK;KPHENILR;LEYSLERK;LGTIPSEIQIMATLNK;NGLLVCVFEK;NGVVFDPDDDLLPMPIK;NMFGYHFAELVGK;NSAPQAIFTCSQEDPWQFR;PYIGASNLSEHSFVNLK;RPTIDDINNDK;SFYTSVGIDGLHRDGCEIK;SITEIIPSFPK;SLLNLLNETLEK;TNMTEFEAK;TSASANHLMNR;VCNHINETR;VDENLIISK;YPALDITLHK				1020
P31376	P31376	24	24	24	SWR1-complex protein 3	SWC3	sp|P31376|SWC3_YEAST SWR1-complex protein 3 OS=Saccharomyces cerevisiae (strain ATCC 204508 / S288c) OX=559292 GN=SWC3 PE=1 SV=2	72.514	625	625	0	102.81	5561200	0	9515200	64437000	71708000	36236000	0	8159600	0	18177000	48550000	73921000	87945000	0	4202000	0	15710000	7223000	49799000	11368000	0	0	0	37824000	108120000	138810000	42079000	0	0	0	26933000	128040000	149720000	84179000	0	0	0	9691500	75661000	133960000	21734000	0	5369500	7555900	7067000	29749000	39599000	0	0	0	17436000	17271000	53342000	0	0	0	8756600	15679000	42774000	50064000	22242000	0	0	1	0	2	13	10	11	0	1	0	2	7	10	11	0	1	0	4	4	6	0	0	0	0	5	15	18	9	0	0	0	4	14	18	11	0	0	0	1	14	15	4	0	0	0	1	5	10	0	0	0	3	5	5	1	0	0	1	1	4	5	5	0	0	DMQLTAFQQK;DVAEDHRLNSITLVK;EDNQVVPK;ESSIEQKPASR;EVSFNPLFEADCPTPLYTPMTMK;GLANNSQLEEFK;GLANNSQLEEFKK;ILQIGTR;IVSESTPAATESPTSGTIPLIR;IVSESTPAATESPTSGTIPLIRDK;KADDENAEK;LATNRPFEIVAGLPASVELPNYNSSLTHPQSIK;LEQEALK;LNTLMETVAK;MCDCVMSGGPHTFK;MIMNLNLMAQEDPK;NSGVLYDSLVSSR;NSVSPMEEVVK;QKLEQEALK;RSLEENPVNK;SLEENPVNK;TAATEPEPK;TTAESTQVDVKKEEEDVK;WQDEQELK				1021
P31377	P31377	9	9	9	Syntaxin-8	SYN8	sp|P31377|STX8_YEAST Syntaxin-8 OS=Saccharomyces cerevisiae (strain ATCC 204508 / S288c) OX=559292 GN=SYN8 PE=1 SV=2	29.048	255	255	0	57.069	19619000	0	41821000	61087000	36601000	13719000	14923000	25967000	34713000	62489000	81046000	35473000	0	0	0	0	0	0	17658000	0	0	39299000	34551000	106520000	184850000	99354000	42933000	22567000	65848000	43095000	105000000	153280000	87204000	49408000	24863000	66857000	11731000	89017000	107640000	69975000	28358000	0	30511000	32705000	39748000	84686000	106210000	14978000	33638000	33819000	32995000	45144000	100450000	58961000	48542000	22771000	0	0	0	68587000	27285000	0	0	1	1	2	2	2	1	1	2	2	2	3	2	0	2	0	0	0	0	0	0	0	1	2	4	5	4	2	2	5	4	4	3	3	2	3	3	1	5	5	2	1	0	2	1	2	5	12	1	1	2	1	3	3	3	1	1	1	0	0	1	2	0	0	CAPNDELISR;CAPNDELISRYNTILDK;FQQQVAR;IPDTAVDK;LAPTSNDNVTLK;LGYELDQLSDLVEER;LGYELDQLSDLVEERTR;SMHGFNNSR;YNTILDK				1022
P31378	P31378	10	10	10	Endonuclease III homolog 1	NTG1	sp|P31378|NTH1_YEAST Endonuclease III homolog 1 OS=Saccharomyces cerevisiae (strain ATCC 204508 / S288c) OX=559292 GN=NTG1 PE=1 SV=1	45.576	399	399	0	15.706	0	16108000	173870000	0	50016000	103580000	0	0	0	0	20083000	55746000	149500000	0	0	0	0	0	46896000	137540000	0	13202000	38273000	12083000	44193000	49669000	185860000	8240900	0	0	38642000	13610000	45832000	180670000	7258200	0	0	0	52120000	50695000	125170000	0	16096000	0	0	16146000	35201000	102200000	25237000	0	0	0	0	34079000	42986000	12412000	0	25696000	0	0	30005000	112400000	14141000	0	1	1	0	2	4	0	0	0	0	1	4	5	0	0	0	0	0	1	5	0	0	1	1	2	2	5	1	0	0	0	1	2	6	1	0	0	0	2	2	2	0	0	0	0	0	4	4	2	0	1	0	0	3	3	1	0	1	0	0	1	2	2	EIQQNIMSYPK;FQETYAR;IKQEEVVPQPVDIDWVK;ILAPVDIIGGSSIPVTVASK;LDELIHSVGFHTRK;QYFEWIVVR;TETGPESELLPEK;TVEETMVK;WATPLDPSILVTPASTK;YILSTCK				1023
P31380	P31380	44	44	44	ATP-dependent helicase FUN30	FUN30	sp|P31380|FUN30_YEAST ATP-dependent helicase FUN30 OS=Saccharomyces cerevisiae (strain ATCC 204508 / S288c) OX=559292 GN=FUN30 PE=1 SV=1	128.51	1131	1131	0	181.47	62266000	23682000	77174000	104530000	223600000	249240000	89129000	74548000	44917000	67228000	129370000	178490000	245540000	100840000	97730000	54146000	89681000	107430000	136250000	203250000	104710000	45497000	21617000	81831000	97357000	141050000	166700000	92314000	10604000	63797000	78303000	115250000	129800000	183690000	89125000	28897000	8609400	70527000	90026000	123620000	155230000	91084000	48478000	16523000	50267000	93390000	113160000	140250000	66718000	56830000	73095000	81947000	111370000	94851000	127490000	64030000	67103000	55862000	106930000	122520000	120340000	152370000	68289000	12	4	10	19	29	29	15	9	7	15	21	21	26	14	10	8	13	15	17	23	19	5	3	12	17	20	21	11	2	8	8	18	17	23	15	5	1	8	9	19	13	14	4	3	9	13	27	20	12	6	10	8	12	12	14	11	7	4	12	15	18	12	10	AAASANESERLLDK;ASLHPLLFR;AVVEGFDETSAEPTPAPAPAPVER;AVVEGFDETSAEPTPAPAPAPVERETK;CSSYGDLVTSQMK;DIPIFILSTK;EDMSYMTDFELHK;EFPDFSQTLVQAVFK;EIQIVLEHK;ESFDAIFK;EVNITTLITK;FLRLDGSTQVNDR;FYEDKDIPIFILSTK;GYNAIESVIK;GYNAIESVIKK;HTHIQYCELNAIQK;IEPYYGSLQEREELRDILER;LALDSYISEDK;LALDSYISEDKK;LCCNFPNTLSK;LDGSTQVNDR;LLLTGTPLQNNLK;LLSPEISLK;LPVNYNK;LSSIHGNINNK;MSCILADDMGLGK;MSDAILDEPAYAENGNK;NAGKYDVIVTTYNLAAGNK;NFNVVVYDEGHMLK;NHNPLLAQEAITR;NTHVISTTSR;PLPSGSPEVALVNLAR;QINEPGPHLVVVPSSTLENWLR;QYTFELPTNLNIDSEALSK;SLPLANTGR;SQDVLESK;SYESSATQLGSAR;SYESSATQLGSAREK;VSDMLEDIIYDENSK;VSDMLEDIIYDENSKPK;YDVIVTTYNLAAGNK;YDVSFLK;YQLHNDEWMQSGK;YSNVINQK				1024
P31381	P31381	12	12	12	Nucleoside transporter FUN26	FUN26	sp|P31381|FUN26_YEAST Nucleoside transporter FUN26 OS=Saccharomyces cerevisiae (strain ATCC 204508 / S288c) OX=559292 GN=FUN26 PE=1 SV=1	58.317	517	517	0	104.77	10872000	38914000	89205000	126820000	126280000	29279000	0	46589000	49421000	101570000	132260000	158400000	19845000	0	14242000	19859000	116860000	96679000	100690000	22491000	0	85382000	70450000	225580000	156240000	129370000	60168000	0	32279000	107700000	215500000	179990000	143930000	58831000	0	37832000	18489000	122840000	99302000	111390000	26788000	0	25743000	23416000	98047000	154790000	207980000	52146000	0	26451000	24846000	25969000	280990000	188420000	140040000	0	11549000	18472000	57556000	135170000	151910000	49332000	0	2	3	6	6	8	5	0	3	5	5	6	7	4	0	1	1	5	3	3	2	0	5	5	10	9	11	6	0	3	8	9	11	7	4	0	3	1	7	5	7	1	0	4	3	9	9	16	4	0	3	2	3	7	6	4	0	1	1	3	5	6	3	0	DTSIWAK;IDQMEDEDHRR;IVGRIDQMEDEDHRR;KPILAVPEPALADTHSEEISR;SNEEEIR;SNEEEIRIVGR;STSADTDTIK;STSADTDTIKKPILAVPEPALADTHSEEISR;TNGTRDDNDEGEELQLK;VNENWNVEDGHITDVLLGSLR;VPEQLDNDDEK;VPFEVLFAK				1025
P31382	P31382	33	33	29	Dolichyl-phosphate-mannose--protein mannosyltransferase 2	PMT2	sp|P31382|PMT2_YEAST Dolichyl-phosphate-mannose--protein mannosyltransferase 2 OS=Saccharomyces cerevisiae (strain ATCC 204508 / S288c) OX=559292 GN=PMT2 PE=1 SV=2	86.869	759	759	0	323.31	1114800000	1574100000	3003800000	1645800000	255190000	4916200	0	1294900000	1646200000	3914200000	1157500000	317280000	30975000	0	1464600000	1881700000	2420200000	1132300000	355190000	12602000	0	2233300000	2153400000	1141700000	171940000	27996000	3139900	0	3496800000	2151700000	867950000	164400000	62588000	5085400	0	1820800000	1911300000	885970000	160060000	48709000	0	0	2254700000	3340000000	3841500000	1416500000	310780000	27648000	9910000	2419800000	3175900000	3499700000	2072400000	536280000	196460000	6044100	1801600000	2635000000	2949900000	1651700000	387280000	51566000	6935500	19	24	26	30	18	1	0	18	26	30	20	17	3	0	22	23	29	24	18	1	0	30	28	19	14	4	1	0	26	25	19	11	7	1	0	24	21	21	13	4	0	0	29	34	36	32	37	6	0	30	27	32	26	23	13	1	25	25	24	22	17	7	0	DANNEWFFNR;DANNEWFFNRER;DFIHLNLAMMATNNALVPDPDK;DIALGSSVVSIK;DNWVIEIMDQRGDEDPEK;EKPAAQSSLLR;ESSSISVSEELSSADERDAEDFSK;FGSYYLR;FGSYYLRHEFYHDVHPPLGK;GLPSWSENETDIEYLK;GLPSWSENETDIEYLKPGTSYR;HEFYHDVHPPLGK;IGINNHVVWDEAHFGK;IHFDLLSHSGTGDANMPSLFQAR;LCGWGDDNPK;LESVVMPVIFTALALFTRMYK;LFNASFSALCVPLAYFTAK;LHTLTTSFR;LPPRPEDFQYPK;LVGSDVGQGPR;LVGSDVGQGPRDIALGSSVVSIK;NLEMGCYLAQTGNSLPEWGFR;NLEMGCYLAQTGNSLPEWGFRQQEVVCMK;NLHTHPVAAPVSK;NNAAHIK;NNAAHIKQENTLR;NQALGGSLLHSHIQTYPDGSNQQQVTCYGYK;QQEVVCMK;QRESSSISVSEELSSADERDAEDFSK;RTWWNIETHENER;SSSSSTGYSK;TQWEVSGYGDNVVGDNK;YLNWFSTWDIADK				1026
P31383	P31383	23	23	23	Protein phosphatase PP2A regulatory subunit A	TPD3	sp|P31383|2AAA_YEAST Protein phosphatase PP2A regulatory subunit A OS=Saccharomyces cerevisiae (strain ATCC 204508 / S288c) OX=559292 GN=TPD3 PE=1 SV=3	70.907	635	635	0	323.31	189590000	163550000	173060000	137850000	102180000	101590000	263480000	153500000	149800000	123530000	116260000	99049000	91635000	210610000	186930000	170560000	164770000	173230000	119870000	69408000	268740000	229360000	209250000	204540000	157590000	136980000	159620000	311360000	166000000	235150000	196780000	149340000	145730000	134570000	308600000	224430000	241170000	204330000	165820000	139500000	131140000	283130000	287390000	211730000	168980000	198300000	141170000	120000000	331250000	257800000	214680000	160890000	156470000	174050000	125260000	291650000	274010000	194460000	187280000	187870000	172250000	117700000	315430000	17	15	15	17	13	17	16	11	9	9	12	11	7	14	11	15	12	15	9	5	16	21	14	16	19	18	16	18	13	21	15	19	17	14	21	15	17	16	15	15	10	18	16	16	12	13	25	12	19	15	11	11	10	9	6	17	13	15	11	14	10	5	16	DSDSNESLYPLALLMDELK;EAAVNNLK;FLAVDCLISILK;FLNDPSIILNK;GDESHTQDLLNSAVK;HDDIANRVEAMK;IINDNQDSVK;IKDDSLRK;ILPAVQNLSMDESETVR;ILPAVQNLSMDESETVRSALASK;ITNIVLLLNK;KLDTIALALGPER;LDTIALALGPER;LIGDEAWR;LNIIASLK;NTILPSLQTLCQDEDVDVK;QVSGFAK;SLAECQELLK;SLAECQELLKN;STTAGAVPSAATTSTTSTTSNSK;SYAVIVK;VLIKDEAK;VSACGLFK				1027
P31384	P31384	42	42	42	Glucose-repressible alcohol dehydrogenase transcriptional effector	CCR4	sp|P31384|CCR4_YEAST CCR4-Not complex 3-5-exoribonuclease subunit Ccr4 OS=Saccharomyces cerevisiae (strain ATCC 204508 / S288c) OX=559292 GN=CCR4 PE=1 SV=2	94.669	837	837	0	323.31	96502000	94536000	173320000	267860000	324290000	242620000	42285000	83674000	84594000	218720000	312340000	374830000	242270000	53314000	106290000	79732000	142880000	200820000	197240000	197790000	77854000	85458000	73049000	184960000	274930000	309770000	257980000	76976000	73778000	85555000	249040000	334310000	308310000	238020000	72864000	88533000	76547000	204890000	324040000	308600000	269150000	71977000	97515000	60290000	58388000	134220000	173300000	210220000	90578000	89159000	69039000	72041000	102320000	128230000	162100000	103520000	104630000	58285000	67147000	117010000	150490000	209330000	98344000	16	11	20	43	41	25	10	15	14	20	38	40	32	10	16	13	22	30	26	24	22	17	15	30	37	37	30	18	15	21	35	46	44	30	21	23	13	27	38	37	27	21	12	8	11	22	55	29	20	15	15	14	16	23	21	21	16	8	10	15	26	27	26	DAMDFSGAWMK;DEANQALLQHK;DEANQALLQHKK;DNRPEIPLPHER;DNVALFLK;EETSHNFR;EETSHNFRQDIK;EQILSYDSDLLCLQEVESK;FIEINTDGEPQREYDSLQQSTEHLATDLAK;FIGFPNDK;FIGFPNDKFPSDHIPLLAR;FPSDHIPLLAR;FPSDHIPLLARFEFMK;FQRTEDYLNR;GLLGEVDPEYVSK;HGYTGIFHAK;IELFANGK;IELFANGKDEANQALLQHK;KLSQYSIDEDDDIENR;KQQPTGDSTPSGTATNSAVSTPLTPK;KVDGCCIFFK;LKEQILSYDSDLLCLQEVESK;LQHIPSGDTIWAVTTHLHWDPK;LQLHLAAVSAQSLGQPNIYAR;LSQYSIDEDDDIENR;LSQYSIDEDDDIENRMVMPK;LTSLPAELGSCFQLK;LYLNGNSLTELPAEIK;MNDPSLLGYPNVGPQQQQQQQQQQHAGLLGK;NFSHNLALK;QALMEMADTLTDSK;QQPTGDSTPSGTATNSAVSTPLTPK;RFIEINTDGEPQREYDSLQQSTEHLATDLAK;SLVDCTK;SVTGLIFYLR;TEDYLNR;TFEEYWVPLLDK;VLDLSHNR;VLDLSHNRLTSLPAELGSCFQLK;VQIHQEGNGR;VQIHQEGNGRDFGYMSEK;VRGLLGEVDPEYVSK				1028
P31385	P31385	20	20	20	Transcriptional regulatory protein DEP1	DEP1	sp|P31385|DEP1_YEAST Transcriptional regulatory protein DEP1 OS=Saccharomyces cerevisiae (strain ATCC 204508 / S288c) OX=559292 GN=DEP1 PE=1 SV=3	46.977	405	405	0	44.671	16716000	0	25421000	100420000	165780000	121590000	5576100	17531000	13909000	14899000	62068000	110600000	112980000	9485100	36589000	11550000	27638000	37648000	54104000	43930000	28098000	20684000	7369000	69854000	164430000	165080000	68635000	18797000	26554000	16188000	77132000	187910000	135030000	57489000	18161000	11655000	0	38093000	69511000	95524000	45075000	26230000	7737500	0	0	0	46357000	28596000	0	23984000	11743000	30212000	22559000	29154000	51685000	10105000	18704000	15766000	24104000	25929000	59269000	69668000	25917000	3	0	3	8	11	6	1	1	2	4	7	9	10	3	2	1	3	4	4	4	4	1	0	6	10	11	4	1	3	3	6	10	8	2	1	1	0	5	7	7	4	2	1	0	0	2	6	3	3	3	3	3	1	4	4	3	1	2	1	3	5	5	2	ANPVDKLEVIVDR;DMDIVIPDVNYHVPIK;DMDIVIPDVNYHVPIKLDNK;EITDIEYK;ERRDMDIVIPDVNYHVPIK;IAAIRDYK;LNNEISDLEGLRK;LYDNQLVR;MKVPGENEDESKEEEK;QETLTESLK;RPHEDEK;SLANLPELK;SQELEEAIDSK;TFIHQDFHK;TTQTWYDINK;VPGENEDESK;VPGENEDESKEEEK;YELSCINTETIATR;YFHSFPGAPELNPLRDSEINDDFHQWAQ;YRANPVDK				1029
P31386	P31386	2	2	2	Protein ATS1	ATS1	sp|P31386|ATS1_YEAST Protein KTI13 OS=Saccharomyces cerevisiae (strain ATCC 204508 / S288c) OX=559292 GN=ATS1 PE=1 SV=2	36.467	333	333	0.00022326	3.1449	0	0	0	0	0	0	0	0	0	0	0	0	0	0	0	0	0	0	0	0	0	0	0	0	0	0	0	0	0	0	0	0	0	0	0	0	0	0	0	0	0	0	0	0	0	0	0	0	0	0	0	0	0	0	0	0	0	0	0	0	0	0	0	0	0	0	0	0	0	0	0	0	0	0	0	0	1	0	0	0	0	0	0	0	0	0	0	0	0	0	2	0	0	0	0	0	0	0	0	0	0	0	0	0	0	0	0	0	0	0	0	0	0	0	0	0	0	0	1	0	0	0	0	0	0	0	GGGCYEFTQQHVPLNSNDER;LDFPIVGVATGSEHGILTTANQEGK				1030
P31412	P31412	31	31	31	V-type proton ATPase subunit C	VMA5	sp|P31412|VATC_YEAST V-type proton ATPase subunit C OS=Saccharomyces cerevisiae (strain ATCC 204508 / S288c) OX=559292 GN=VMA5 PE=1 SV=4	44.188	392	392	0	323.31	513590000	505240000	735550000	381460000	218960000	108230000	739380000	410720000	499880000	526570000	423250000	249730000	112960000	698610000	503840000	558740000	1004800000	545660000	371500000	115800000	617260000	675600000	740300000	939880000	580310000	373880000	265770000	853560000	504900000	896100000	1017800000	614700000	371030000	149770000	816250000	572720000	752790000	1174700000	545590000	381690000	148270000	699320000	583140000	513220000	792730000	689100000	408120000	254220000	620430000	574570000	526850000	729350000	750540000	479520000	270820000	594090000	528790000	475750000	774280000	665420000	458650000	236210000	578640000	22	18	28	22	22	10	30	25	28	27	21	23	13	37	14	25	32	23	21	4	21	22	24	28	23	20	14	27	25	28	35	24	16	8	33	26	26	28	21	17	7	21	23	22	30	25	48	18	29	25	28	24	22	21	14	28	20	19	25	22	21	9	32	AFVSDFK;AFVSDFKIPEFK;ATALYTANDFILISLPQNAQPVTAPGSK;ATYANYNSAK;EFNYSEELIDQLK;EFNYSEELIDQLKK;EHDSAASLEQSLR;EHDSAASLEQSLRVQLVR;FIPREFNYSEELIDQLK;FIPREFNYSEELIDQLKK;IGSLDTLIVESEELSK;IIAVPPK;IIEILQGLNETSTNAYR;KEHDSAASLEQSLR;KFIPREFNYSEELIDQLK;KNVQEFTTAAR;KTGDLSVR;NVQEFTTAAR;NVQEFTTAAREK;SELIDAFGFLGGNAFMK;SLHDIVKPEDFVLNSEHLTTVLVAVPK;SYETLSK;TDSWFNETLIGGR;TGDLSVR;TLPINNMPVPEYLENFQWQTR;TLPINNMPVPEYLENFQWQTRK;TNLAAAER;TNLAAAERK;VDNQIGASIGK;VYVESVLR;YGLPPHFNIK				1031
P31539	P31539	87	87	87	Heat shock protein 104	HSP104	sp|P31539|HS104_YEAST Heat shock protein 104 OS=Saccharomyces cerevisiae (strain ATCC 204508 / S288c) OX=559292 GN=HSP104 PE=1 SV=2	102.03	908	908	0	323.31	385110000	268390000	196080000	293210000	409360000	344420000	711900000	351610000	325130000	254460000	349460000	355520000	342560000	660800000	266800000	211370000	216630000	389760000	394690000	265220000	540690000	971430000	756200000	780240000	654690000	636200000	736850000	1933500000	892900000	1137500000	771130000	629460000	691090000	739220000	1842800000	761020000	784840000	842360000	707570000	650780000	518090000	1595000000	968430000	717700000	475880000	841820000	865140000	751030000	1807200000	934960000	881200000	590880000	767070000	1032700000	929590000	1689700000	800990000	602790000	603250000	810300000	794810000	734220000	1391000000	41	40	36	49	59	55	62	49	38	36	42	49	37	68	35	36	39	47	56	35	71	71	56	65	63	62	65	88	60	62	57	55	61	66	88	71	59	65	57	58	68	90	69	49	54	63	122	69	80	58	58	48	51	69	57	88	67	52	46	57	61	58	92	AGANSMIQNVVDSDTISETAAR;AHPDVLTVMLQMLDDGRITSGQGK;ALDAERR;ALDAERRYDTATAADLR;ALERDEDADSTTK;ALTILTLAQK;AVSNAVR;DDAANILK;DDAANILKPALSR;DGAFERR;DKETVNVVLK;DKETVNVVLKK;DLSSEVVGQMDAIK;DSKPEELDSK;EAQVDIEAIK;EASLQEELEPLR;EASLQEELEPLRQR;EASLQEELEPLRQRYNEEK;EIEERFEQNDK;ERQLQLIQVEIK;ETVNVVLK;ETVNVVLKK;GADTNTPLEYLSK;GDFEERFK;GRYDYDLFK;GRYDYDLFKK;HGHEELTQAK;IDSRGADTNTPLEYLSK;IEVAEPSVR;IEVAEPSVRQTVAILR;IIDDDVPTILQGAK;ILDSALVTAAQLAK;IPQQQPAPAEITPSYALGK;ISSIVIFNK;ITSGQGK;KKLDELENK;KLDELENK;KLSESENEK;KVAGFLFNDEDMMIR;LDPVIGREEEIR;LDPVIGREEEIRSTIR;LEDQVAEEER;LEDQVAEEERR;LEDQVAEEERRAGANSMIQNVVDSDTISETAAR;LFSLDLAALTAGAK;LIHMERDLSSEVVGQMDAIK;LIQNEILNK;LLGTTAGYVGYDEGGFLTNQLQYK;LNLTQEAK;LPDSALDLVDISCAGVAVAR;LPDSALDLVDISCAGVAVARDSKPEELDSK;LSESENEK;LTGIPVK;MNDQTQFTER;NLVMGAVR;NLVRIPQQQPAPAEITPSYALGK;PYSVLLFDEVEK;QGKLDPVIGREEEIR;QIEKLEDQVAEEERR;QLQLIQVEIK;QPASFLFLGLSGSGK;QPASFLFLGLSGSGKTELAK;QQALELR;QTVAILR;RAGANSMIQNVVDSDTISETAAR;RLPDSALDLVDISCAGVAVAR;RYDTATAADLR;SGLANPR;SNPCLIGEPGIGK;TAIIEGVAQR;TIDCSNCIVIMTSNLGAEFINSQQGSK;VAGFLFNDEDMMIR;VAGFLFNDEDMMIRVDCSELSEK;VDCSELSEK;VIGATTNNEYR;VIGATTNNEYRSIVEK;VLQDAAK;YAIDMTEQAR;YDTATAADLR;YDTATAADLRYFAIPDIK;YDTATAADLRYFAIPDIKK;YEIHHGVR;YFAIPDIK;YFAIPDIKK;YGYSDDMGARPLNR;YKGDFEER;YKGDFEERFK				1032
P31688	P31688	50	50	50	Trehalose-phosphatase	TPS2	sp|P31688|TPS2_YEAST Trehalose-phosphatase OS=Saccharomyces cerevisiae (strain ATCC 204508 / S288c) OX=559292 GN=TPS2 PE=1 SV=3	102.98	896	896	0	323.31	91096000	67906000	78974000	142780000	233910000	290230000	151200000	112990000	98410000	131400000	261470000	375530000	398320000	176620000	44798000	25667000	41079000	71415000	88582000	105480000	131970000	149830000	133770000	153240000	167790000	209990000	323880000	276700000	129990000	164890000	132020000	152050000	185260000	284190000	282980000	147550000	158280000	160400000	216990000	211950000	253300000	257840000	223850000	134670000	87935000	153540000	177250000	189770000	350280000	178590000	150000000	103540000	139130000	208490000	193650000	305320000	213980000	126360000	100060000	152750000	165690000	190760000	299140000	16	13	13	21	29	34	28	20	17	21	33	34	31	32	9	5	8	12	11	9	12	26	25	23	35	30	31	42	21	25	23	23	25	32	39	24	23	23	24	27	23	40	23	22	20	24	60	30	49	16	20	19	18	31	27	34	22	16	14	20	19	14	34	ANIEVRPR;DAIVVNPWDSVAVAK;DGMNTTALEYVTVK;DPAAAIPSAR;DQVVLIQVSSPTANR;DVSCQDWVNLTEK;DVYLSLLR;EKPQDLDDDPLYLTK;EQASSNDDMERK;EQINGLTTTLQDHMK;EVPTIQDWTNK;FNEAYAQK;FVNKGEIVK;HFVSSCK;ICFQNESFSR;IINCVTQLPYK;IQLGESNDDWK;LCADPHNQIWIISGR;LCADPHNQIWIISGRDQK;LFLFDYDGTLTPIVK;LLSFTDDFDLEVMDGK;LPQLGLSAEHGCFMK;LVWHQHGKPQDMLK;LYTILQK;MTPALNRPVLLENYK;NQWGNYGFYPVTVGSASK;NSESSLK;NSPQTIR;NWWYDYVK;QILDGLVGANR;QLNTIETCWK;RLLDATAK;RTVPELGEFHAK;SHMSNFLCYGNPLILSEFSGSSNVLK;SINMALK;SINMALKLDK;SINMALKLDKEEK;TDTTQTAPVTNNVHPVWLLR;TDTTQTAPVTNNVHPVWLLRK;TPGSFIER;TTTAQDNSPK;TTTAQDNSPKK;TVPELGEFHAK;VADLCLITSVR;VADLCLITSVRDGMNTTALEYVTVK;VALTWHYR;VDMSWQVR;VIWPTFHYILNPSNEGEQEK;VNEVMEEFTTR;VNEVMEEFTTRTPGSFIER				1033
P31755	P31755	25	25	25	Initiation-specific alpha-1,6-mannosyltransferase	OCH1	sp|P31755|OCH1_YEAST Initiation-specific alpha-1,6-mannosyltransferase OS=Saccharomyces cerevisiae (strain ATCC 204508 / S288c) OX=559292 GN=OCH1 PE=1 SV=1	55.155	480	480	0	323.31	43675000	32643000	112050000	306270000	282050000	115000000	0	44570000	33084000	135070000	286090000	330600000	152230000	0	43118000	46913000	158830000	358110000	344470000	144690000	0	279320000	253390000	153840000	78017000	27916000	0	0	352810000	239360000	146840000	82585000	68636000	9216600	0	292280000	255610000	179160000	85254000	69150000	25002000	0	207970000	269230000	375940000	196520000	105810000	36518000	0	211320000	261120000	380580000	263020000	160630000	101290000	0	233680000	271620000	270990000	228770000	115120000	55885000	0	3	4	7	18	15	8	0	3	3	12	16	8	7	0	3	4	9	14	11	7	0	15	17	11	9	6	0	0	20	15	13	12	7	2	0	21	15	8	10	7	1	0	13	11	17	17	11	3	0	10	15	14	15	8	6	0	11	11	9	14	8	4	0	DQLSFAFPYDSQAPIPQR;DVDNDTLSK;EPVIVDDVMVLPITSFSPDVGQMGAQSSDDK;FEEDYNVNYR;GGIYSDMDTMLLK;GGIYSDMDTMLLKPIDSWPSQNK;HMFSGSWK;HMFSGSWKEDADK;IQFCQWTIQAK;LLSQFYPSK;LLSQFYPSKDDFK;LMPGNILK;LSHLIATR;NDEEGSESATTPAK;NDEEGSESATTPAKDVDNDTLSK;NFPSSFR;NQLHNLRDQLSFAFPYDSQAPIPQR;QTLLPTTSHSQDINLK;QTLLPTTSHSQDINLKK;SWLNNIIDLNK;SWLNNIIDLNKPIPYK;YLLLFAR;YNSDILLINPNLNK;YNSDILLINPNLNKNDEEGSESATTPAK;YNSDILLINPNLNKNDEEGSESATTPAKDVDNDTLSK				1034
P31787	P31787	12	12	12	Acyl-CoA-binding protein	ACB1	sp|P31787|ACBP_YEAST Acyl-CoA-binding protein OS=Saccharomyces cerevisiae (strain ATCC 204508 / S288c) OX=559292 GN=ACB1 PE=1 SV=3	10.061	87	87	0	72.797	490960000	380180000	302660000	422150000	246400000	89807000	1128300000	325000000	438450000	335220000	300560000	240890000	101270000	1037200000	215520000	485640000	495750000	535200000	415990000	187440000	1356500000	1852300000	1818200000	1639000000	1365800000	745850000	574150000	2703300000	1167600000	2122600000	1464600000	1057700000	903990000	397100000	2705000000	1381400000	1963800000	1523400000	1321100000	881950000	500500000	2904200000	2092600000	1771000000	1964800000	1997000000	1419300000	914860000	3189500000	2018800000	1320000000	1910000000	1693700000	2249400000	1797500000	2899100000	2378100000	1897400000	2054500000	2052700000	1760600000	1116600000	3338300000	8	8	9	7	5	4	14	6	7	8	8	9	4	15	4	6	6	8	4	4	15	15	14	16	12	12	12	17	12	13	16	11	13	8	15	11	17	14	12	9	9	16	18	21	12	14	28	10	22	16	12	14	12	13	14	21	14	13	13	16	12	10	18	AVNELPTK;AVNELPTKPSTDELLELYALYK;DRYKWEAWENLK;EKPGIFNMK;EYIALVDQLIAK;MVSQLFEEK;PGIFNMK;QATVGDNDK;SQEDAEK;VSQLFEEK;WEAWENLK;YKWEAWENLK				1035
P32047	P32047	3	3	3	Protein MLF3	MLF3	sp|P32047|MLF3_YEAST Protein MLF3 OS=Saccharomyces cerevisiae (strain ATCC 204508 / S288c) OX=559292 GN=MLF3 PE=1 SV=2	49.21	452	452	0	14.243	0	0	0	0	0	0	20627000	0	0	22123000	0	0	0	19570000	0	0	35640000	30724000	38063000	0	31268000	0	0	0	0	0	0	0	0	0	0	0	0	0	0	0	0	21494000	42242000	0	0	0	0	0	0	0	0	0	0	0	0	0	0	0	0	0	0	0	0	0	0	0	0	0	0	0	0	0	0	1	0	0	1	0	0	0	0	0	0	1	1	0	0	2	0	0	0	0	0	0	0	0	0	0	0	0	0	0	0	0	1	1	0	0	0	0	0	0	1	0	0	0	0	0	0	0	0	0	0	0	0	0	0	0	0	0	QSILSNVDPVANMHK;TNSATLPSSESSPASPDLK;VEKVSEVLK				1036
P32048	P32048	29	29	29	Lysine--tRNA ligase, mitochondrial	MSK1	sp|P32048|SYKM_YEAST Lysine--tRNA ligase, mitochondrial OS=Saccharomyces cerevisiae (strain ATCC 204508 / S288c) OX=559292 GN=MSK1 PE=1 SV=3	66.127	576	576	0	106.81	119160000	245110000	56556000	0	0	0	0	111810000	115230000	18684000	0	0	0	0	111190000	166750000	39630000	0	0	0	0	61408000	108150000	14380000	0	0	0	0	54980000	59775000	16611000	0	0	0	0	85766000	103340000	17363000	0	0	0	0	57295000	109050000	74651000	0	0	0	0	7454900	61241000	39860000	0	0	0	0	42632000	78502000	47655000	3348900	0	0	0	13	24	10	0	0	0	0	16	14	3	0	0	0	0	10	15	7	0	0	0	0	11	16	3	0	0	0	0	11	10	4	0	0	0	0	14	16	4	0	0	0	0	10	16	8	0	0	0	0	2	10	4	0	0	0	0	5	14	5	0	0	0	0	ALGYPGFSQSR;ANFSEYMNFLK;DFDHLELR;DLGRYYPSMSESALHDLCQEYK;ELGIDLMNSGLDINKPSELLK;EVTIADFNER;EYINAYEEENCPQLQLQK;FFQDTRLPVPK;FLDDRNFVEVETPILSSK;FLGNPATLHHEDNPNLLLSINGR;FLITNLQK;HCQSTLPTVIYHQPAILSPLAK;IAPELWLK;IVFIDLYNGSSGLK;KYFPSADNTGQLSSLQILNK;LPIVLSVSQLPLPSR;LPIVLSVSQLPLPSRLNDETK;LSDVFLEQR;MLSLICNK;NDTQLQLIVNYNK;PFITSSK;QINELTGNK;QINELTGNKTETLSPVIDYQYVETMK;RFEVFIK;RIEEVLPFGCVDDVNRQ;TETLSPVIDYQYVETMK;TFSELHLALSENNWK;VEFLPTLNK;YYPSMSESALHDLCQEYK				1037
P32074	P32074	54	54	54	Coatomer subunit gamma	SEC21	sp|P32074|COPG_YEAST Coatomer subunit gamma OS=Saccharomyces cerevisiae (strain ATCC 204508 / S288c) OX=559292 GN=SEC21 PE=1 SV=2	104.83	935	935	0	323.31	462480000	294250000	330800000	407120000	519120000	440020000	589180000	394280000	320490000	309180000	412850000	528160000	447660000	595470000	425230000	276550000	231450000	320130000	395780000	338510000	561040000	551410000	407260000	441290000	566980000	702930000	694800000	680860000	531980000	518990000	504950000	623500000	813310000	761190000	649320000	498260000	440650000	480470000	525580000	613740000	569090000	630430000	696810000	438080000	358820000	703340000	916150000	892520000	800550000	632950000	488030000	362250000	511660000	680590000	899280000	712070000	619280000	342410000	327820000	462110000	631260000	810850000	695190000	45	32	33	44	38	36	46	34	36	29	33	32	40	51	29	30	25	33	36	23	41	48	33	35	45	44	44	53	41	38	38	44	50	36	52	40	37	34	44	42	39	45	38	27	27	44	97	46	51	31	35	32	31	45	45	58	40	32	21	33	40	32	49	AISLTEPEAEFVVR;AISLTEPEAEFVVRGVK;ATIALEFIDSAR;DDEVRDRATIALEFIDSAR;DDVIAQNLIESK;DVQNGSDLIKPDAIR;EGPSAPNPSLYVR;ELSGISEDVLMATSSIMK;FENSTSGDLPDK;FESVQLETAK;FTEDEMK;FTNETQEAVLDLK;GEDSLLCSDLVNGLMQ;HFSENNSMK;HPSISSAALCTSYHLLPISEVTIR;IANDKDDEVRDR;IIIIDAVR;IILNSSCLPVESTQFAPSDSNSHTLK;ILHLLGK;ILNRISMVSPEK;ISMVSPEK;IVVCNPELESLINDSNR;KFENSTSGDLPDK;KFTEDEMK;KLDEIVMEGFLNNLTFTTK;LFQHQNDPLR;LFQHQNDPLRQAVYLAIK;LITSFATR;LLPSEEAACYVAFK;LSSYISSNTDSFATAFDVNQVR;LSSYISSNTDSFATAFDVNQVRK;MTIYQDCMNTFNESPVNSK;MTIYQDCMNTFNESPVNSKR;NDPTLYESIISLLK;NISTYAITTLLK;NKDDVIAQNLIESK;NSIVEALIDIVSFVPQSK;PFGQLVNSSR;QAVYLAIK;QEQIFNQK;QFPNQHGNSEYYPNSTYISQYHALGLLYQLK;RADANSFAGPNLDDHQEDLLATK;RFTNETQEAVLDLK;SAAVVALSK;SALTGSK;SETTLDTTPEAESVPEK;SLTYVLDESTAFSAER;SLTYVLDESTAFSAERLLK;TLSLNFPQEWK;VHGKGEDSLLCSDLVNGLMQ;VVLENSIIR;YADELLSIEQIK;YADELLSIEQIKPFGQLVNSSR;YFYDIPSLESK				1038
P32178	P32178	21	21	21	Chorismate mutase	ARO7	sp|P32178|CHMU_YEAST Chorismate mutase OS=Saccharomyces cerevisiae (strain ATCC 204508 / S288c) OX=559292 GN=ARO7 PE=1 SV=1	29.747	256	256	0	95.927	156620000	115860000	85076000	91560000	84684000	24936000	427390000	136690000	171620000	112780000	116210000	92971000	6548500	454680000	113220000	155570000	143490000	172280000	176760000	37455000	457330000	173210000	174660000	162860000	113400000	102490000	92727000	417470000	139510000	228730000	168490000	106570000	108970000	43879000	398630000	141000000	203430000	232150000	185120000	131270000	72382000	420090000	182340000	114490000	102720000	163320000	123440000	84486000	338530000	192890000	168440000	120780000	127800000	169940000	141710000	317590000	197390000	142630000	107610000	180230000	160650000	128330000	313630000	12	8	8	10	13	4	18	11	15	12	14	11	2	19	6	8	12	9	12	2	20	15	15	12	11	11	11	18	13	10	13	11	10	5	15	9	10	11	8	11	6	16	16	10	9	14	20	7	15	15	13	11	9	11	12	16	6	6	6	7	11	3	13	AEVYGVDPTNESGERR;DIECLQSLSR;DIECLQSLSRR;DVEGIMK;EIVIPITK;EVEVEYLLR;EVEVEYLLRR;FESPDETPFFPDK;FQSDIPLYTK;IIPLISK;IRRFESPDETPFFPDK;ITPEYLVK;KAEVYGVDPTNESGER;KAEVYGVDPTNESGERR;MDFTKPETVLNLQNIRDELVR;MEDSIIFK;NITNSAVEEK;NNFGSVATR;RFESPDETPFFPDK;SFLPSINYPQILAPYAPEVNYNDK;SHFATCPSVYEANHPGLEIPNFK				1039
P32179	P32179	26	26	26	3(2),5-bisphosphate nucleotidase	MET22	sp|P32179|MET22_YEAST 3(2),5-bisphosphate nucleotidase OS=Saccharomyces cerevisiae (strain ATCC 204508 / S288c) OX=559292 GN=MET22 PE=1 SV=1	39.149	357	357	0	323.31	101280000	80775000	50782000	66165000	49533000	4324200	237020000	100390000	84205000	70117000	75070000	40606000	10455000	216800000	51839000	119780000	95729000	95549000	86315000	11443000	346580000	189310000	199500000	166130000	122410000	90291000	47434000	425710000	133170000	217830000	160500000	99122000	101040000	41134000	377980000	140020000	247200000	189100000	160140000	87989000	19635000	450360000	148670000	141440000	112780000	130040000	94032000	58014000	284630000	187100000	138240000	123010000	119450000	176340000	117050000	356190000	211980000	176510000	143200000	144970000	124580000	82396000	373940000	12	8	7	11	6	1	19	8	8	8	7	4	2	17	5	6	8	8	5	0	17	17	15	11	14	13	5	19	10	14	14	11	10	5	14	12	16	13	15	7	3	20	14	13	11	12	20	5	21	8	11	11	10	10	9	16	9	9	9	8	8	6	20	ALERELLVATQAVRK;ANDEVYNK;DDFLFTNDQFPLK;DMITLEGVEK;DSTTITK;ELHDLVVSTSCDVIQSR;ELLVATQAVR;ELLVATQAVRK;FWCLDPIDGTK;GHESFGYIFR;GHSSHDEQTAIK;GLGAFYSPSSDAESWTK;GRFWCLDPIDGTK;GVIASSGPR;GVIASSGPRELHDLVVSTSCDVIQSR;IWDHAAGNVIVHEAGGIHTDAMEDVPLDFGNGR;IWDHAAGNVIVHEAGGIHTDAMEDVPLDFGNGRTLATK;KDDFLFTNDQFPLK;NDNSPVTTGDYAAQTIIINAIK;NYKKDDFLFTNDQFPLK;QIIDFGNYEGGRK;RIQSEVISHK;SLEDVRQIIDFGNYEGGRK;SLHLDSQAK;SNFPDDK;VVGEESSSGLSDAFVSGILNEIK				1040
P32191	P32191	38	38	38	Glycerol-3-phosphate dehydrogenase, mitochondrial	GUT2	sp|P32191|GPDM_YEAST Glycerol-3-phosphate dehydrogenase, mitochondrial OS=Saccharomyces cerevisiae (strain ATCC 204508 / S288c) OX=559292 GN=GUT2 PE=1 SV=2	72.388	649	649	0	223.01	212380000	395040000	106360000	494180	0	0	0	238110000	354760000	108900000	8378500	0	0	0	130150000	321080000	69674000	5576300	5696100	9502400	0	130550000	96417000	68801000	0	2802500	2696000	0	67403000	85406000	31530000	0	7308000	10130000	0	74614000	149880000	58970000	0	0	7321300	0	463720000	916370000	618130000	26366000	0	0	0	488050000	505150000	321660000	23940000	3509800	0	0	244210000	466200000	333370000	36294000	3324600	9572900	0	21	25	16	0	0	0	0	24	26	22	0	0	0	0	19	25	17	0	0	0	0	22	23	14	0	0	0	0	21	22	9	0	0	0	0	20	16	10	1	1	0	0	25	34	31	6	0	1	0	29	32	34	5	0	0	0	28	33	26	10	1	0	0	AFWEFSK;APMLTTDNLK;AQLDLVIEALNERK;ASLVYHDGSFNDSR;CVVNATGPYSDAILQMDRNPSGLPDSPLNDNSK;DLLDRLAK;DMGLLDVR;DVETNELVR;EALNAVHATVK;ELQHYIEFPVK;ELQHYIEFPVKR;ESMENKLPLSLADK;FAFLDAK;FYDFFAGSQNLK;FYDFFAGSQNLKK;GDFASGTSSK;GLNVALVEK;GSATQGVVR;LIKDPTSGK;LPLSLADK;MSNYLVQNYGTR;QMAEETVDK;QVPENPMPTEADIQDILK;RQWELEK;SHFLFTSDNGLITIAGGK;SSIICEFFK;STFNQIAVMDPK;THQFDVLIIGGGATGTGCALDAATR;TPLDFLLR;TPLDFLLRR;TSDGRVMFFLPWQGK;VIGAEARDVETNELVR;VLAGTTDIPLK;VMFFLPWQGK;VMGDEFNWSEK;VVEVGGFHNLK;VVEVGGFHNLKPCHTR;YSMQYEYCR				1041
P32259	P32259	42	42	42	Mediator of RNA polymerase II transcription subunit 16	SIN4	sp|P32259|MED16_YEAST Mediator of RNA polymerase II transcription subunit 16 OS=Saccharomyces cerevisiae (strain ATCC 204508 / S288c) OX=559292 GN=SIN4 PE=1 SV=1	111.3	974	974	0	190.28	40773000	30284000	35202000	85437000	124840000	117250000	21317000	43677000	26961000	33202000	70326000	119560000	130980000	7224300	63985000	36078000	52529000	92362000	135750000	120560000	30674000	48504000	28909000	51901000	106680000	156170000	209970000	30591000	42123000	30621000	59622000	111070000	150470000	203010000	30638000	61089000	41060000	59485000	106150000	165250000	259790000	31656000	33616000	23061000	9067700	60966000	93540000	128560000	31163000	32211000	14995000	6501000	54820000	76737000	102430000	38350000	55927000	33087000	23980000	72342000	135800000	184500000	39599000	6	5	10	21	25	18	4	9	9	8	21	23	20	4	15	12	15	28	28	16	8	13	8	12	24	23	36	16	9	6	13	24	30	29	10	16	10	16	25	32	38	10	7	6	3	14	25	20	8	7	5	2	13	15	13	13	12	7	5	18	32	25	12	AGNIISSDK;AQQVPPYGVYHPPFIK;DLQWLEFAR;DPSPEILVLYNVCDTSK;DSINATALAFGYVK;EFITTLLK;EYNTSILEFR;EYTLVHGIFGAK;FETFLVDVNNK;FIALCEQQPSQER;FIALCEQQPSQEREFSLLVK;FPETSYPILNESSTFLK;HSDIVLDK;IQFILSTTLDPTDDEGHVLK;ITPMNDDQCMLITTYSK;IYNHVMPLKPVDK;KVTQIVAK;LENLHVVSK;LETERLISQSQLGK;LFQTIFSK;LHVNWNLNATKPNVLNDPSLK;LISQSQLGK;LKPMNIER;LLYDDVTCDK;LPLPPSVEWMK;LSVSEISDGK;LTMVFQDNVYK;LVLSESPVDFEK;MLGEHLMSWSK;MMLGEHLMSWSK;NFHFAIEQISNNSNQQQNPK;NGQIDFWYQFSNSK;NIIASPLSAGFNYGK;NVLFAFNGVAR;QDLIHSLIPVAK;QISAEDLTIAAK;SLYSFFNISPDAPK;SVIVSQFCAFDSSSNTYR;TIVPTSIQTK;TLILSILNEIK;VSPSMCGVIVK;VTQIVAK				1042
P32263	P32263	16	16	16	Pyrroline-5-carboxylate reductase	PRO3	sp|P32263|P5CR_YEAST Pyrroline-5-carboxylate reductase OS=Saccharomyces cerevisiae (strain ATCC 204508 / S288c) OX=559292 GN=PRO3 PE=1 SV=1	30.131	286	286	0	323.31	452980000	327700000	263590000	255650000	244710000	97862000	1096800000	349200000	342900000	281470000	233070000	168990000	86968000	942550000	284320000	332600000	271320000	314070000	286590000	130000000	1108300000	470480000	444300000	369440000	270690000	211490000	164790000	1095000000	305170000	423990000	286920000	209490000	206310000	113070000	899150000	392130000	527540000	375370000	294890000	199650000	130370000	937940000	403920000	329290000	216260000	358910000	274400000	227330000	964650000	366110000	286290000	208460000	203430000	394010000	310620000	857760000	449280000	358500000	189060000	271380000	251330000	174940000	939010000	14	15	10	14	10	10	21	12	11	6	11	12	5	21	14	12	15	12	18	10	24	16	15	13	12	12	9	22	17	15	12	17	12	11	27	16	19	15	13	11	7	28	15	12	11	21	24	11	24	16	12	12	9	23	11	18	16	13	13	14	13	12	30	AADETAAAFYPSK;EQKPLVNELISQVGK;HQVCTPGGTTIAGLCVMEEK;IITCNHDEPSAQQVTDLVETFDESPNGIK;LGIPLQESK;PFLAEEVLNGVK;PLVNELISQVGK;SGAHPSVLK;SGIINGVEEAAR;SGIINGVEEAARVASQLGQK;VASQLGQK;VESTYGHNVSAVEEASVVLLGTK;VLEGTVK;VMTNTPAK;YGYGCAVVSYSADVSK;YVELPEK				1043
P32264	P32264	19	19	19	Glutamate 5-kinase	PRO1	sp|P32264|PROB_YEAST Glutamate 5-kinase OS=Saccharomyces cerevisiae (strain ATCC 204508 / S288c) OX=559292 GN=PRO1 PE=1 SV=2	47.162	428	428	0	250.98	165280000	124110000	55771000	77535000	72463000	46920000	335920000	140720000	127790000	86612000	98572000	78660000	55355000	399200000	128240000	93036000	89161000	102870000	89083000	43922000	337320000	124720000	113270000	98107000	94927000	88626000	94846000	270900000	120790000	125740000	87289000	77805000	78168000	64162000	272750000	145810000	134190000	113760000	93212000	64929000	71624000	251290000	163260000	59328000	25972000	101880000	92044000	73634000	246700000	139730000	93995000	53825000	83578000	103910000	48517000	236650000	161520000	93368000	17811000	86103000	88309000	62002000	224520000	8	7	6	5	6	5	18	10	11	8	10	12	6	16	8	8	8	10	8	2	14	8	10	6	11	12	11	20	7	9	9	9	9	4	16	10	10	8	8	5	4	16	8	5	2	6	12	3	18	12	8	4	8	11	3	16	7	5	2	5	7	2	17	ALNVPLHTK;ARCNYTSSELTK;CNYTSSELTK;GAVVIDQGAYAALTR;GAVVIDQGAYAALTRK;GLPGVNTAGGSGSDVGTGGMETK;HLAEVQAIAAIGQGR;IAQILLTR;IVEYMQTLELDDENK;KLPDGTLDPDFPLQTVGK;LGSSSLVDEK;LPDGTLDPDFPLQTVGK;LVAADLATNAGVHTLIMK;NDILDWTQYK;NREFWILHGLVSK;QAYNGDLTDLQK;SDTPANIGR;SYTIVIK;TNPDAMPILVVPDLSK				1044
P32266	P32266	44	44	44	Dynamin-like GTPase MGM1, mitochondrial;Dynamin-like GTPase MGM1 large isoform;Dynamin-like GTPase MGM1 small isoform	MGM1	sp|P32266|MGM1_YEAST Dynamin-like GTPase MGM1, mitochondrial OS=Saccharomyces cerevisiae (strain ATCC 204508 / S288c) OX=559292 GN=MGM1 PE=1 SV=3	99.177	881	881	0	323.31	253680000	469280000	123670000	2200400	1658100	0	0	223860000	340640000	92575000	812720	0	938200	0	302830000	386590000	119850000	9130400	1831300	1237300	0	171990000	246340000	126420000	10761000	873250	7633300	0	220280000	214180000	95776000	11911000	14848000	4250700	0	230970000	245240000	126240000	10012000	16940000	9758500	0	145610000	299600000	187800000	1438200	1111100	0	0	140730000	288580000	156000000	15126000	0	0	0	155270000	298210000	211550000	15888000	685750	1159300	0	31	35	19	1	0	0	0	20	27	17	1	0	1	0	26	27	19	2	2	0	0	34	30	24	5	1	5	0	23	24	19	5	6	2	0	32	33	24	6	7	2	0	19	27	26	2	1	0	0	12	21	16	5	0	0	0	24	24	21	5	0	0	0	DDNLQDLSSSK;DDNLQDLSSSKLESDTDMLYWHK;DLVSNTAINVLNSK;DRCPEVFLSAVSDK;EELRQCNSR;ELDNILESTQLK;ETLGMSK;GQHGQSSGEENTNGLK;GSEAIFLDK;HLGLFGEAPSSSLSGIFSK;IDSILVFK;IDSILVFKK;IRDLCEK;KLELASSGLTK;KYFTNCQVSTK;KYPLSMGYVGVITK;LANVMGYLENESNLQK;LDLVDPEK;LESDTDMLYWHK;LLLERGSEAIFLDK;LSTMLTTNAILK;LTLLGDEQVEMFAK;LTLLGDEQVEMFAKEDPK;MEEASSFTK;QHSINLIK;QIVSHQFEK;RPIELTLVNTPNSNNVTADFPSMR;SILRAELDQK;SQDGGHGNDGTVPTATLIAATSLDDDESK;SSRVPDLSLVDLPGYIQVEAADQPIELK;SSVLESIVGR;SSVLESIVGREFLPK;SYLLNNIDVLK;TIGVITKLDLVDPEK;VDSSSAHLTLPSIVVIGSQSSGK;VEFNDRHLTPK;VLDVLATR;VLDVLATRYWK;YEIDLEERDWSLAR;YFTNCQVSTK;YLTAPNIILAISAADVDLANSSALK;YPLSMGYVGVITK;YWKDDNLQDLSSSK;YYSTADQVENCIK				1045
P32288	P32288	29	29	29	Glutamine synthetase	GLN1	sp|P32288|GLNA_YEAST Glutamine synthetase OS=Saccharomyces cerevisiae (strain ATCC 204508 / S288c) OX=559292 GN=GLN1 PE=1 SV=4	41.766	370	370	0	323.31	590180000	411800000	287650000	339250000	335960000	182030000	1385900000	533330000	481410000	332500000	378390000	361320000	285880000	1322800000	470820000	463420000	311060000	339680000	314690000	202460000	985510000	372450000	351130000	293040000	269990000	190620000	149060000	788830000	302380000	401830000	293930000	211270000	227200000	148820000	805920000	304760000	339630000	300270000	204490000	207880000	114050000	646430000	387810000	296010000	196740000	269190000	259490000	180790000	746060000	437690000	286600000	191180000	212900000	372970000	327450000	645640000	397030000	289730000	187360000	231690000	224500000	174580000	548750000	18	12	17	19	15	8	33	18	13	14	15	16	8	21	12	13	12	22	19	5	22	12	14	15	12	13	10	19	7	14	14	14	11	8	23	15	18	15	13	9	6	14	13	14	11	12	15	12	26	13	7	6	11	15	8	19	18	10	9	11	12	6	22	AEASIEK;DMIEAHYR;EFERESS;EGYGYFEDR;EMRQPGGMK;GDNIVVLAACYNNDGTPNK;GDWNGAGCHTNVSTK;GGYPAPQGPYYCGVGAGK;GRIIAEYVWIDGTGNLR;HETASMTAFSSGVANR;IIAEYVWIDGTGNLR;IIAEYVWIDGTGNLRSK;ITSIDQLPEWNFDGSSTNQAPGHDSDIYLK;LTGRHETASMTAFSSGVANR;LYGSDNDMR;LYGSDNDMRLTGR;MAEASIEK;PLKGDWNGAGCHTNVSTK;PVAYYPDPFR;PVAYYPDPFRR;PVAYYPDPFRRGDNIVVLAACYNNDGTPNK;RGDNIVVLAACYNNDGTPNK;RITSIDQLPEWNFDGSSTNQAPGHDSDIYLK;RPASNIDPYLVTGIMCETVCGAIDNADMTK;VAEEFGIK;VYARDMIEAHYR;YIEQAIEK;YLELDQR;YLELDQRGR				1046
P32316	P32316	26	26	26	Acetyl-CoA hydrolase	ACH1	sp|P32316|ACH1_YEAST Acetyl-CoA hydrolase OS=Saccharomyces cerevisiae (strain ATCC 204508 / S288c) OX=559292 GN=ACH1 PE=1 SV=2	58.711	526	526	0	217.5	287530000	474700000	135970000	0	0	0	0	318540000	362520000	128840000	1284800	1356400	0	0	315740000	436840000	147980000	0	0	0	0	252980000	342100000	93002000	0	0	0	0	270220000	241370000	81313000	0	0	0	0	285620000	307070000	128480000	0	0	0	0	300300000	578940000	447000000	5264700	4647700	0	0	238460000	471300000	324200000	8240200	0	0	0	278030000	558530000	344080000	23913000	1384800	2742400	0	21	25	13	0	0	0	0	21	21	14	0	0	0	0	20	24	17	0	0	1	0	21	24	9	0	0	0	0	18	16	6	0	0	0	0	24	17	14	0	0	0	0	24	30	28	1	0	1	0	15	18	20	2	0	0	0	23	28	20	1	0	2	0	AFANWENFK;AIAGHLVEFFR;AIAGHLVEFFRNEVK;AINQGRIEFFDK;AVPEALIDHVEK;CAHPDYQALLTDYLDR;CGVDSIPVDPEK;EAHELIPLFK;EDGSIVPGPSVGGSPEFITVSDK;FHTNLAEK;GFDRAFANWENFK;HLSMFPQDLTYGFYTR;HNCLHEPHMLK;ILDYTIIEATAIK;KHNCLHEPHMLK;KPYPYLK;LGVIAMNTPVEVDIYAHANSTNVNGSR;MLNGLGGSADFLR;MTISNLLK;NGQYLGWSGFTGVGTPK;SQVVSNNPEMIR;SQVVSNNPEMIRR;TISNLLK;VIIEVNTATPSFEGIHDIDMPVNPPFRK;VVAIVESTMR;VVAIVESTMRDQVPPNTPSDDMSR				1047
P32317	P32317	20	20	20	Protein AFG1	AFG1	sp|P32317|AFG1_YEAST Protein AFG1 OS=Saccharomyces cerevisiae (strain ATCC 204508 / S288c) OX=559292 GN=AFG1 PE=1 SV=1	58.264	509	509	0	180.03	155030000	275470000	90602000	0	0	0	0	230890000	297800000	115930000	0	0	0	0	235220000	249150000	85685000	0	0	0	0	175360000	188660000	96340000	0	0	0	0	189800000	141420000	32895000	1312700	763980	0	0	145750000	129220000	76975000	2662700	2936600	0	0	203320000	309270000	266550000	0	0	0	0	123920000	397590000	132990000	0	0	0	0	129590000	179760000	229920000	36843000	0	0	0	10	16	8	0	0	0	0	11	16	13	0	0	0	0	11	15	10	0	0	0	0	12	15	10	0	0	0	0	10	14	5	0	0	0	0	7	14	6	0	0	0	0	14	16	18	0	0	0	0	11	18	16	0	0	0	0	9	15	14	2	0	0	0	CLTPLQEYDR;CLTPLQEYDRLVK;EPDSVDTGMVDEMVEK;EWYNYFAQASHTDDSTDSHTVHK;FITFLDAVYDSGGK;GIISSLGDLYDSLVK;GVYLYGDVGCGK;IGNSIPR;IPRPVSSVYYFPSDTSIK;LRDDTYQR;LSQMSSTDWVTK;LSQMSSTDWVTKPTY;QLCGEPLAAGDYLTLAK;QSFIPCIELIK;SQMFALDEERFAFAR;TFYDYPLTIWGR;TMLMDLFYTTIPNHLTK;TPNAVDQVGGWLNGLK;VAQFTFK;VIFLNSPTDYRK				1048
P32319	P32319	83	83	72	Vacuolar protein sorting/targeting protein VPS10	PEP1	sp|P32319|VPS10_YEAST Vacuolar protein sorting/targeting protein VPS10 OS=Saccharomyces cerevisiae (strain ATCC 204508 / S288c) OX=559292 GN=PEP1 PE=1 SV=1	177.78	1579	1579	0	323.31	127800000	124700000	253080000	483670000	470980000	242580000	2334100	110170000	114440000	235040000	481700000	501770000	261100000	10900000	163710000	131300000	331670000	719750000	738310000	300720000	2968700	376980000	371740000	223720000	143900000	92506000	46565000	692470	401930000	313610000	220450000	167260000	125770000	75382000	0	454450000	385130000	241340000	165860000	105400000	52415000	0	367760000	481300000	662840000	487630000	326850000	177680000	2629100	355310000	481690000	642090000	586320000	395940000	277680000	3383900	369260000	458040000	587460000	517750000	354840000	168210000	4043200	22	18	38	54	59	33	5	23	26	37	63	57	37	9	26	23	57	67	70	38	3	54	58	37	37	32	17	1	56	53	44	38	29	16	0	50	44	38	32	27	10	0	56	59	66	52	95	35	3	48	52	62	57	57	43	2	43	51	46	50	50	27	4	AQDTFIYYGGK;AVATAMNGSYLYITNDQGK;AYVTIDGTEFAEAK;CTEADYECAFEFVR;CTEADYECAFEFVRDATGK;CVPDYNLIVLSDVCDK;DFGNLLK;DGGLTWK;DIRDTYSSGSALGMMFGVGNVGPNLLPYK;DITTVPR;DITTVPRDSALR;ECSTFFTTDGGETWAEVK;ECSTFFTTDGGETWAEVKK;EGSTPTAGILMTTGIVGDGSVFDWGDQR;EIVVTENK;EIVVTENKFDFK;EPDLIEYFESSGYRK;ERSDQEEDK;FGEIRLGDDGLIENNNTDRVVNNIVK;FLLFGEAADIGGSSFR;FPYDEDVGK;FPYDEDVGKQEAFTILESEK;GEAYISHDGGQTIK;GIVSEILISDSQGLK;GLSPANAADVCK;GLSPANAADVCKK;GSIFSTHDR;GSIFSTHDRGYSFMTAK;GTMIASLYPLSR;GYSFMTAK;IPLSTCEGGLK;IPLSTCEGGLKLDAPSSPHACPGK;IQGLEGIILTNIVSNSDK;ISVDNGLTWTMLK;ITFNEGSDWNFLKPPK;ITFNEGSDWNFLKPPKR;KEPDLIEYFESSGYRK;KIPLSTCEGGLK;KQDAQCLVK;KQDTSVTISFDDGETWEK;KTDENCFIGNIPLSEFSR;KTPHQWEYGDHGGILVLVPENSETDSISYSTDFGK;KVFEDLQLFETACDK;LDAPSSPHACPGK;LGDDGLIENNNTDR;LGDDGLIENNNTDRVVNNIVK;LVLTTDWGK;MAYMPTQLR;NCSCTRQDFECDYNFYK;NENSPISISDCGFAK;NIFERQCDFDITGK;NTFGYVDFEK;QCDFDITGK;QDAQCLVK;QDFECDYNFYK;QDTSVTISFDDGETWEK;QEAFTILESEK;SGFYVFSNIGSLLQHTK;SHMVVLTQGDR;SLDECSLHLHGYTER;SLDECSLHLHGYTERK;SLKEFDQFKDK;SLVSSTDFFQDDK;SNCLFGHQTEFLR;SNCLFGHQTEFLRK;SNSNGTSFVTLEHAVNR;SNSNGTSFVTLEHAVNRNTFGYVDFEK;SSLERNENSPISISDCGFAK;SVDISCEGVPK;TCEENDFEDWNLAEGK;TDENCFIGNIPLSEFSR;TEVNNDNEENSGDEEGQFEIFNITR;TNIAHAISK;TVPVKPLQLVK;TWTEYQLETTIYPNEVMNTTPDGSGAK;TYTIDFR;TYTIDFRNIFER;VAENKEDK;VFASNDGGK;VFEDLQLFETACDK;VVNNIVK;YPSNEDMVMCQVK;YSPLGSK				1049
P32324	P32324	79	79	79	Elongation factor 2	EFT1	sp|P32324|EF2_YEAST Elongation factor 2 OS=Saccharomyces cerevisiae (strain ATCC 204508 / S288c) OX=559292 GN=EFT1 PE=1 SV=1	93.288	842	842	0	323.31	7833900000	5249900000	5170000000	8281500000	13856000000	29590000000	7753300000	7399200000	6037900000	5740400000	9423600000	13911000000	31621000000	8370300000	7030600000	5205600000	5068100000	7249100000	13509000000	39183000000	8838200000	5642500000	4626600000	4451800000	6227600000	10329000000	23194000000	6453100000	4648500000	4986400000	4516100000	6052700000	7730500000	24902000000	6412400000	5182700000	5013800000	4760500000	5872500000	10067000000	25271000000	6538100000	6395200000	4286800000	3511900000	6757100000	11161000000	24637000000	7349300000	5896800000	3906700000	3426700000	6003000000	6891900000	11968000000	7189600000	6551400000	4406800000	3386000000	5635200000	10922000000	23966000000	7135200000	93	93	96	139	144	211	141	111	91	95	113	135	182	135	70	74	93	89	127	183	105	94	80	85	100	117	150	114	96	91	85	99	104	157	109	95	88	96	78	118	155	108	76	76	71	80	225	159	117	94	72	78	95	92	109	105	77	67	51	71	108	132	101	ADLMLYVSK;ADLMLYVSKMVPTSDK;AEPIDEEVSLAIENGIINPR;AEQLYEGPADDANCIAIK;AFNMFILDPIFR;AGEIVLAAR;AGEIVLAARK;AGIISAAK;AGIISAAKAGEAR;ALLELQVSK;ALLELQVSKEDLYQTFAR;ARIMADDYGWDVTDAR;ARIMADDYGWDVTDARK;ATYAGFLLADPK;AVQYLHEIK;AYLPVNESFGFTGELR;DEIPVLLEK;DEQERGITIK;DSVVAAFQWATK;DTDAEGK;DTDAEGKPLER;EDLYQTFAR;EEVPGWQEYYDK;EEVPGWQEYYDKL;EGPIFGEEMR;EGPIFGEEMRSVR;ETVESESSQTALSK;FLPAADALLEMIVLHLPSPVTAQAYR;FSVSPVVQVAVEVK;FSVSPVVQVAVEVKNANDLPK;FTDTRKDEQER;FVEPIDDCPAGNIIGLVGIDQFLLK;GGGQIIPTMR;GQVVSEEQRPGTPLFTVK;GTVAFGSGLHGWAFTIR;HGMKEEVPGWQEYYDKL;IKPVVVINK;IMADDYGWDVTDAR;IMADDYGWDVTDARK;IQEPVFLVEIQCPEQAVGGIYSVLNK;IQGPNYVPGK;IQGPNYVPGKK;IQGPNYVPGKKDDLFIK;ISPPVVAYR;ISPPVVAYRETVESESSQTALSK;IWCFGPDGNGPNLVIDQTK;KDDLFIK;KDEIPVLLEK;KDEQERGITIK;KIWCFGPDGNGPNLVIDQTK;LEIVLKGDEK;LFTAIMNFK;LFTAIMNFKK;LWGDSFFNPK;MMDRLWGDSFFNPK;MVAFTVDQMR;MVPTSDK;NANDLPK;NCDPKADLMLYVSK;NMSVIAHVDHGK;PVVVINK;QATGGQAFPQMVFDHWSTLGSDPLDPTSK;RATYAGFLLADPK;RGQVVSEEQRPGTPLFTVK;STAISLYSEMSDEDVK;STAISLYSEMSDEDVKEIK;STLTDSLVQR;TGTLTTSETAHNMK;TVESVNVIVSTYADEVLGDVQVYPAR;VAFTVDQMR;VAFTVDQMRSLMDK;VDRALLELQVSK;VDRALLELQVSKEDLYQTFAR;VFAGTVK;VFAGTVKSGQK;VNILDVTLHADAIHR;VTDGALVVVDTIEGVCVQTETVLR;VVLMMGR;WTNKDTDAEGKPLER				1050
P32327	P32327	73	73	29	Pyruvate carboxylase 2	PYC2	sp|P32327|PYC2_YEAST Pyruvate carboxylase 2 OS=Saccharomyces cerevisiae (strain ATCC 204508 / S288c) OX=559292 GN=PYC2 PE=1 SV=2	130.17	1180	1180	0	323.31	814420000	624420000	364390000	368690000	365050000	177420000	1744400000	765910000	688650000	447320000	459760000	359390000	223890000	1657000000	704670000	595820000	537860000	566650000	518820000	288020000	1676600000	715820000	647920000	495720000	435370000	303870000	223880000	1394700000	511180000	704120000	449320000	361600000	355820000	197430000	1353900000	703020000	905660000	629430000	524100000	375840000	256250000	1505500000	791640000	501760000	309250000	440030000	343910000	275370000	1255800000	742470000	450510000	335070000	354640000	585560000	475410000	1110600000	908270000	580540000	392230000	488710000	422000000	358770000	1217100000	44	38	34	44	41	26	72	46	45	32	34	35	17	74	32	40	31	47	42	19	75	52	47	34	45	34	27	66	44	50	38	42	36	15	80	41	44	38	36	36	17	58	45	35	32	30	58	31	68	45	30	27	22	35	32	59	34	32	22	31	27	22	64	AAFGGGGR;ADVHDTHQIGAPMAGVIIEVK;AGGVVEATVCYSGDMLQPGK;AGGVVEATVCYSGDMLQPGKK;AGITWIGPPAEVIDSVGDK;CSCSGSTYEIVR;DAHQSLLATR;DAILTDAVK;DMAGTMK;DMAGTMKPAAAK;DNFSLLGEK;DNGVDIFR;EANYLLGDIVK;EGDDVADAFQR;EGDDVADAFQRATSEAR;ELDAYWAEMR;EVRDAILTDAVK;EVYFELNGELRK;FGDIDECDVASYNMYPR;FLHEDPWER;GANGVAYSSLPDNAIDHFVK;GFSIQCR;GPSEFAK;GQIGLPK;HIEVQLLADNHGNVVHLFER;HIEVQLLADNHGNVVHLFERDCSVQR;HKVDFIHPGYGFLSENSEFADK;HYFIEINPR;ILVANRGEIPIR;IREDLQNR;IREDLQNRFGDIDECDVASYNMYPR;IRETYGDLSVLPTK;ITTEDPSK;IVQMGTHILGIK;KAGGVVEATVCYSGDMLQPGK;KYNLDYYLEVVEK;LAGLRDNFSLLGEK;LDGGNAYAGATISPHYDSMLVK;LLHYLADLAVNGSSIK;LLIGSLR;LLYSCFEADLK;LQAVGDLNK;LQAVGDLNKK;LTCRPGLELEPFDLEK;LTSDDIRR;NAGTAEFLVDNQNR;NAGTAEFLVDNQNRHYFIEINPR;NFLAPAEPDEEIEVTIEQGK;NFQPDTGR;NFQPDTGRLEVYR;QFNGTLLMDTTWR;QFNGTLLMDTTWRDAHQSLLATR;SAGGNGVR;SAGGNGVRLDGGNAYAGATISPHYDSMLVK;SAHELSMR;SAPPSGWR;SLVPNIPFQMLLR;SNPSVPHLHDAQGNVINVTK;SQNIQSVAK;TAFGNGTCFVER;TIAIYSHEDR;TIAIYSHEDRLSMHR;TLPREVRDAILTDAVK;VDFIHPGYGFLSENSEFADK;VFDALNDLEQLK;VGVNAVK;VVEVAPAK;VVGDLAQFMVSNK;VVGDLAQFMVSNKLTSDDIR;VVREGDDVADAFQR;VVREGDDVADAFQRATSEAR;VYEDFQK;YNLDYYLEVVEK				1051
P32328	P32328	16	16	12	Serine/threonine-protein kinase DBF20	DBF20	sp|P32328|DBF20_YEAST Serine/threonine-protein kinase DBF20 OS=Saccharomyces cerevisiae (strain ATCC 204508 / S288c) OX=559292 GN=DBF20 PE=1 SV=2	65.879	564	564	0	62.947	29344000	34527000	101270000	70675000	56949000	0	10512000	31509000	60666000	89265000	85389000	86906000	51116000	22373000	8342000	3822100	83875000	95763000	74509000	42212000	0	32487000	38569000	80460000	72292000	95068000	88462000	5365400	32427000	70605000	103940000	119100000	113400000	75646000	14635000	24219000	12016000	96762000	96244000	98165000	31377000	0	36810000	46634000	64703000	83645000	117070000	73212000	10029000	37720000	60760000	69467000	118460000	100250000	69343000	8052500	35344000	38028000	71637000	104830000	107300000	53846000	0	2	3	11	5	4	0	1	3	8	6	6	7	5	2	2	1	8	9	6	3	0	4	3	5	10	9	9	0	3	7	7	12	10	8	2	2	1	12	8	9	1	0	3	3	8	5	16	8	0	2	6	5	8	8	7	1	2	2	5	10	13	3	0	AAFSDRTWDLITR;DFQILTQVGQGGYGQVYLAK;DLKPENFLIDATGHIK;DSDEICALK;KKDSDEICALK;LIADPINR;LNETNHVLTER;LNETNHVLTERDILTTTR;LSAMVDDSAVDSK;LTDFGLAAGTVSNER;LTDFGLAAGTVSNERIESMK;LVGFTFR;NLEFPAFTER;SYKPCDSDDQDTFK;TLLINTR;VLNEEWALYLQREHEVLRK				1052
P32329	P32329	9	9	9	Aspartic proteinase 3;Aspartic proteinase 3 subunit alpha;Aspartic proteinase 3 subunit beta	YPS1	sp|P32329|YPS1_YEAST Aspartic proteinase 3 OS=Saccharomyces cerevisiae (strain ATCC 204508 / S288c) OX=559292 GN=YPS1 PE=1 SV=2	60.009	569	569	0	93.607	65700000	87836000	105380000	111860000	33156000	0	0	56812000	43758000	47713000	47295000	40743000	10153000	0	82203000	78970000	100670000	9286900	0	10619000	0	1129500000	1204500000	804420000	161400000	67149000	39783000	0	1396800000	963860000	641540000	162620000	138260000	24955000	0	1127900000	1329300000	719450000	241600000	118120000	4424900	4366800	1464900000	2181300000	2565800000	1197400000	603050000	194680000	9646900	1414100000	1840400000	2406600000	1530700000	643710000	375510000	10744000	1649900000	1906200000	2771100000	1425700000	680680000	213370000	11149000	1	0	1	2	1	1	0	3	3	3	3	2	1	0	1	1	1	2	2	1	0	8	7	6	4	3	2	1	6	10	9	5	3	1	1	7	10	6	5	5	0	1	8	6	11	5	7	3	1	8	8	10	8	7	4	1	10	7	10	8	5	2	1	AYKYDNFPIVLK;IIPAANK;IIPAANKRDDDSNSK;LYGDSLENVGSDK;LYGDSLENVGSDKKPEVR;SAVLSSLFASQVLGK;SNTYSLYLNDSDAMHGTILFGAVDHSK;YDNFPIVLK;YNTTSENIEIITSSVPSAVK				1053
P32330	P32330	29	29	29	2-deoxy-glucose resistant protein 2	DGR2	sp|P32330|DGR2_YEAST 2-deoxy-glucose resistant protein 2 OS=Saccharomyces cerevisiae (strain ATCC 204508 / S288c) OX=559292 GN=DGR2 PE=1 SV=1	96.021	852	852	0	145.16	0	4493600	44793000	29241000	13794000	0	0	0	0	11940000	48716000	0	13913000	0	0	10719000	9096300	35792000	13617000	0	0	13171000	4823500	104510000	124950000	95673000	25818000	0	0	0	112540000	135930000	98960000	8562000	0	0	0	115000000	117950000	106730000	64292000	0	30611000	133300000	90897000	103530000	90012000	59966000	0	19189000	19546000	58574000	121490000	86994000	93698000	4278300	0	0	42384000	121200000	86784000	66134000	0	0	0	4	8	1	0	0	0	1	5	4	0	1	0	1	1	1	3	0	0	0	1	0	10	15	11	3	0	0	1	11	14	11	4	0	0	0	11	10	11	4	0	2	3	9	9	13	6	0	1	2	4	8	9	4	1	0	0	3	7	8	3	0	DGSLHLWK;EMGQNYSESK;FHEYNLFHLEAAGK;FIDNIDYGTR;FVSSFHVSDK;GFQSGSSR;HLNIPGDR;HSSIADSK;INNHNNDSILENR;IQIFDLNEK;ITGLQCFFSK;MFLAQELK;NGFLITASMDK;NNHYISFHAHNSPVTCASIAPDVAIK;NPIAGGDSGFTCADCGTILNNFR;NSFHPSSEYGK;NSICCCTFSHDGK;NSVVSNGYNK;NVLQTQTVGSQAIK;QLHLYAPVFYSDVFR;SNGSFISLK;STNDECLTETSNQSSSHTFTNSSK;STTYQGEPAVANSELFK;TSTLSYDETPNSNEGDRNATPVNPK;VFMEHALDILDANWSK;VFRTDILPEIR;VINSPVK;YDGGYSADIIPAQLR;YFENYLEEPTYIK				1054
P32331	P32331	18	18	18	Carrier protein YMC1, mitochondrial	YMC1	sp|P32331|YMC1_YEAST Mitochondrial glycine transporter YMC1 OS=Saccharomyces cerevisiae (strain ATCC 204508 / S288c) OX=559292 GN=YMC1 PE=1 SV=2	33.375	307	307	0	249.62	957650000	1490600000	459020000	5168700	0	0	0	832280000	1309300000	374280000	3864400	0	0	0	739660000	946020000	287850000	0	0	0	0	432910000	528080000	184690000	0	0	0	0	366300000	432100000	141720000	0	0	0	0	502700000	339050000	153570000	0	0	0	0	525850000	967830000	558010000	8184300	0	0	0	387580000	826030000	380820000	20590000	0	0	0	349810000	516610000	356720000	36173000	0	0	0	17	21	9	0	0	0	0	15	20	14	0	0	0	0	13	15	10	0	0	0	0	12	21	11	0	0	0	0	17	20	11	0	0	0	0	18	13	7	0	0	0	0	14	17	13	0	0	0	0	11	16	14	2	0	0	0	13	15	13	1	0	0	0	AAPANGATFATFELAMR;DLLAGTAGGIAQVLVGQPFDTTK;FGNSISSVAK;GFGPTMLR;GLTPTILR;GPLECIK;GPLECIKK;IRLQTQTGSGTNAEFK;LLANEGPR;LLANEGPRGFYK;LQTQTGSGTNAEFK;LQTSSTPTTAMEVVR;LQTSSTPTTAMEVVRK;MSEEFPSPQLIDDLEEHPQHDNAR;SEEFPSPQLIDDLEEHPQHDNAR;SVMQTDNLQK;SVMQTDNLQKPK;TLYANGGIGAFFK				1055
P32332	P32332	21	21	21	Mitochondrial oxaloacetate transport protein	OAC1	sp|P32332|OAC1_YEAST Mitochondrial oxaloacetate transport protein OS=Saccharomyces cerevisiae (strain ATCC 204508 / S288c) OX=559292 GN=OAC1 PE=1 SV=1	35.153	324	324	0	267.09	1464400000	2254000000	675430000	24585000	22998000	21425000	100090000	1466400000	1801300000	445830000	23210000	16300000	16216000	84999000	1502100000	2091600000	586250000	15503000	0	9358000	12969000	705030000	1272700000	479430000	0	0	0	0	936060000	307310000	364510000	475730	0	0	0	460740000	1023500000	441140000	0	0	0	0	777690000	1632900000	1064800000	17142000	4164900	0	5881900	450390000	1247200000	853640000	25087000	6780600	2849600	16104000	754780000	1380000000	774930000	83622000	0	7304100	0	23	30	17	3	1	1	1	27	27	18	1	1	1	2	19	23	19	1	0	0	0	17	24	18	0	0	0	0	19	18	18	1	0	0	0	16	22	11	0	0	0	0	16	26	21	4	1	1	1	20	24	22	6	0	0	0	19	19	19	7	0	0	0	GDLYKGPIDCLVK;GFAAQVFR;GIDAAILR;GLNAAYIYQIGLNGSR;GPIDCLVK;IAPHTIMCLTFMEQTMK;IEGVTALYK;IGEQTHYTGVWNGLVTIFK;IYNQKGDLYK;IYNQKGDLYKGPIDCLVK;LGFYEPIR;LGFYEPIRSSLNQLFFPDQEPHK;LQSYSEFIK;LVYSIESR;MQLQGEMSASAAK;NPIQGMAVIFK;SSLNQLFFPDQEPHK;TGAGSSVQLPIYNTAK;TRLQSYSEFIK;TVRIEGVTALYK;VYKNPIQGMAVIFK				1056
P32333	P32333	82	82	82	TATA-binding protein-associated factor MOT1	MOT1	sp|P32333|MOT1_YEAST TATA-binding protein-associated factor MOT1 OS=Saccharomyces cerevisiae (strain ATCC 204508 / S288c) OX=559292 GN=MOT1 PE=1 SV=1	209.97	1867	1867	0	323.31	48169000	36623000	97410000	220240000	343960000	269630000	841700	55379000	24665000	106680000	240700000	263300000	364450000	4504200	103760000	81682000	140420000	114960000	193270000	106560000	10734000	25747000	6436700	88148000	257900000	387210000	204300000	7931100	25459000	21834000	112280000	310610000	371390000	303310000	4074000	29156000	10811000	72929000	187840000	254100000	206020000	8905500	38715000	39417000	70926000	130450000	182940000	113720000	17551000	33482000	90268000	85589000	132010000	82188000	75074000	8675200	52562000	76522000	135150000	162080000	142320000	100490000	15708000	15	12	33	51	63	60	1	13	9	27	46	56	58	4	30	23	37	35	42	23	7	11	2	31	71	76	47	5	10	11	35	71	71	58	2	9	6	23	45	55	43	5	8	13	21	36	80	33	12	10	22	22	35	30	23	2	19	21	29	39	31	24	8	ALEHPSEWSFK;ALFPFMSDSLR;ALIFCQLK;ASQDQNFPIQNVISQHR;AVGGIVAHAPSWDPNESDLVGGTNEGSPLDNAQVK;AVGGIVAHAPSWDPNESDLVGGTNEGSPLDNAQVKLEHEMK;DFIQQMMDPSK;DIENSEIADGK;DMLDMVENDLFK;DMLDMVENDLFKK;EDVLSDLPPK;EILPLMNSAGSLSDR;EQEAGVLALEALHK;ERDFIQQMMDPSK;ESNSIAAQDDINLAK;FNEDPSIDCLLLTTK;GGLITLK;GLPEELVASR;GMEDIANETGLTGK;GNTREENNLR;HAYGVSR;HGAALGLR;HLQPILHLLNTPVGEK;HPVDITESSVSK;IFNCLEQLVLQDPLQTGLPNK;IIQDYYCELGDLQK;IKLEEATQNNQLNLLQEDHHLSSLSDWK;ILFEVLGPSILQK;IVDSFGVLR;IWEATHGGLLGIR;LCDHQEVLDILK;LCNHPALVLSPNHPQLAQVQDYLK;LDDDISSSVGSIMDLLAK;LDGSIDPR;LEEATQNNQLNLLQEDHHLSSLSDWK;LEITEQADESK;LPNVAIVVQGETEAGPHAFGVETAEK;LPSFVSEIFSPVMNK;LSALRTLLFECGIGEEDIDK;LTLRPQLSDADIIVTSYDVAR;LVPLEAGIADPK;MSDSNEDVR;MSDSNEDVRNLATTTFASIIK;MSEEAQLK;NDLAVLNK;NLATTTFASIIK;NMAADQMGDLAK;NMTNSAASLATSPTSNQLNPK;NYAMESQYILK;NYAMESQYILKPSQHYQLHPEK;PSQHYQLHPEK;QETSMLNASDK;QHIFQALQYMR;QHPEDILSLLSR;QLLNRDEFPVFR;QLYMDFTK;QTGLDLHDIINAPK;QVILIETGSTQVVR;QVLPFMLR;RSISETTTDSDIPIPK;SILFDSLSDHENEEASK;SILFDSLSDHENEEASKVDNEQGQK;SISETTTDSDIPIPK;SLEDLASR;SLMDSVK;SMNNSYK;TDDIKQETSMLNASDK;TEYNYCVLDEGHIIK;TFADLAK;TGSILANYASSILLFDGLPLK;TLDHVFSK;TLLFECGIGEEDIDK;TLLFECGIGEEDIDKK;TLQTICIIASDQYLRK;TNFLFAHGLLENVVR;TQCQSLLATFVDVGMLPQYK;VLLASSMNDYNVLGK;VVVYAGGPTVR;VYGEYYDK;VYPFLLVK;YHLHGILCDDMGLGK;YQQDGVNWLAFLNK				1057
P32334	P32334	9	9	9	Signaling mucin MSB2	MSB2	sp|P32334|MSB2_YEAST Signaling mucin MSB2 OS=Saccharomyces cerevisiae (strain ATCC 204508 / S288c) OX=559292 GN=MSB2 PE=1 SV=1	133.11	1306	1306	0	63.022	0	0	0	0	0	0	0	0	0	0	0	0	0	0	0	0	16014000	15658000	0	0	0	68028000	90654000	103630000	65841000	40378000	23695000	0	96558000	51800000	68916000	63938000	72331000	0	0	57646000	69965000	48899000	56268000	29750000	22251000	0	37539000	45409000	41601000	63541000	36316000	0	0	34735000	48250000	49656000	75117000	45905000	35534000	0	32017000	52829000	72515000	56680000	56133000	28071000	0	0	0	0	0	0	0	0	0	0	0	0	0	0	0	0	0	1	1	0	0	0	3	3	4	4	3	2	0	4	4	5	3	5	3	0	2	1	2	2	2	0	0	1	2	2	2	6	0	0	1	2	2	3	3	2	0	1	2	1	2	1	1	0	ALNYEFVVSEPK;HNTSSSIPK;IQNWMDDSYYGHGLTNNDSTPTR;IQNWMDDSYYGHGLTNNDSTPTRHNTSSSIPK;IQSQEIIK;IQSQEIIKNPEISSISSSEFGGEK;ISRPIASQNSLGWNEV;NPEISSISSSEFGGEK;SSAQIFGYLPEALNTPFK				1058
P32335	P32335	27	27	27	Protein MSS51, mitochondrial	MSS51	sp|P32335|MSS51_YEAST Protein MSS51, mitochondrial OS=Saccharomyces cerevisiae (strain ATCC 204508 / S288c) OX=559292 GN=MSS51 PE=1 SV=2	50.88	436	436	0	187.98	508310000	834020000	218760000	9318400	0	0	0	448400000	584140000	195100000	8566100	10006000	7750100	0	502750000	641310000	212210000	8900200	12183000	8354500	0	400260000	613890000	222200000	12139000	13000000	0	0	497580000	497070000	182040000	15257000	13901000	11906000	0	364380000	554500000	246470000	11086000	14041000	9691500	0	307910000	703860000	498350000	17710000	8245500	0	0	262760000	578130000	374170000	18450000	7645600	0	0	307250000	559400000	437480000	40500000	15012000	3423000	0	26	31	19	1	0	0	0	25	26	18	1	1	1	0	16	22	16	1	1	0	0	20	28	25	1	1	0	0	25	31	22	1	1	1	0	21	26	19	1	1	1	0	23	30	30	5	1	0	0	19	24	26	4	1	0	0	15	17	18	5	2	0	0	AEAQLPGHVWK;CAIFTTGFNK;CAIFTTGFNKK;DINYTCPLSGIPTHHSR;DINYTCPLSGIPTHHSREAWEMDK;DLTDDINLVK;EAWEMDK;EMDVLMEPVR;EMDVLMEPVRNVFGSTK;FHPWDQSPSVDLR;FSPYSLNPK;GPITLEGLK;IFILGAR;KVNIYEHDLR;MLSYPITIGSLLHK;NALGLDPPPSPEDPTPENR;NALGLDPPPSPEDPTPENRFHPWDQSPSVDLR;NALGLDPPPSPEDPTPENRFHPWDQSPSVDLRER;NVFGSTK;SFYSMDTEFQLAAVTK;SGRPFPEFDFPQQQGYDK;SLPTTTK;STTPVVQR;STTPVVQRVDETLK;TLAHCPVTGK;VNIYEHDLR;YTLYPLENR				1059
P32336	P32336	35	35	35	Protein NUD1	NUD1	sp|P32336|NUD1_YEAST Protein NUD1 OS=Saccharomyces cerevisiae (strain ATCC 204508 / S288c) OX=559292 GN=NUD1 PE=1 SV=2	94.103	851	851	0	323.31	37327000	116840000	518620000	118570000	3013800	0	0	42367000	139690000	555690000	133670000	18424000	6461400	0	71760000	76035000	337090000	132470000	9597800	2773300	0	59511000	74860000	250710000	99933000	15159000	0	0	105890000	67742000	235030000	87176000	19472000	4395600	0	73413000	70184000	171470000	99824000	28575000	11168000	0	39815000	94265000	180680000	81266000	20751000	0	0	61771000	110220000	142850000	76305000	18338000	0	0	15865000	105170000	138250000	59126000	17444000	15924000	0	5	20	31	20	1	0	0	3	16	29	14	2	0	0	7	8	21	16	1	0	0	9	11	19	17	3	0	0	14	9	17	13	4	1	0	8	6	15	11	3	0	1	3	13	17	11	5	1	0	6	13	11	5	1	0	0	2	8	9	6	1	2	0	APSILDK;APSILDKK;ASTSLHYR;AYELTSTK;AYELTSTKPGDVGYR;DFFNAEK;DFTHLPVDLSK;DLSGVLETNTFK;ELPFLQELHLPGNNLQNAHK;EYESNHDFQDSNFTSQVVEPAISDSVK;FLSLCHHLQEVNLSYNSIQSLEGIGSSR;FNDLFTK;IQEEENLANSDDTPLDTPK;KAYELTSTK;KIQEEENLANSDDTPLDTPK;LDDQFTFPYQNLK;LDGFAQLSK;LQNYKLDDQFTFPYQNLK;LSGSPSYDSDWEK;MENGTLR;NINCLPR;NNNNNNNNNNNNSININNK;NNPITTPR;QLISILTSK;QYFPGIGSGGGTNFGGAVGTANKVPESDLIVSDLVK;SISNSNLLEAHK;SISNSNLLEAHKK;SNYLVGSYPSNSNNK;STNLYSLTIANVR;TFPAERVEDITSISEVNTSFNETEK;TTTMQTHENHDTISISHSK;VLNLNGNPLVSIVESSK;VPESDLIVSDLVK;VPSGFSGTTATSHQEAQWK;WPATLQILEINGGLASSLPR				1060
P32337	P32337	34	34	34	Importin subunit beta-3	PSE1	sp|P32337|IMB3_YEAST Importin subunit beta-3 OS=Saccharomyces cerevisiae (strain ATCC 204508 / S288c) OX=559292 GN=PSE1 PE=1 SV=2	121.03	1089	1089	0	323.31	181880000	201700000	242090000	137830000	71571000	20762000	332860000	169940000	209970000	252910000	110400000	75334000	12584000	274720000	140280000	153880000	208470000	172440000	115950000	11196000	287080000	159000000	154980000	91890000	109550000	79949000	43526000	233540000	116920000	181070000	120930000	91028000	70537000	14825000	219410000	156000000	161420000	141600000	95361000	61828000	27046000	236690000	152110000	116880000	72874000	103570000	64072000	53682000	209190000	163830000	106950000	86780000	81424000	80750000	73553000	185380000	160670000	97741000	70297000	91163000	91102000	29853000	203580000	13	18	31	21	17	5	25	13	13	18	13	14	4	27	12	13	19	18	15	3	27	17	16	11	12	11	6	23	16	24	14	11	9	4	23	15	16	14	11	8	5	19	13	13	13	14	20	9	27	14	13	11	11	14	9	22	13	13	9	9	9	3	17	ATQDVGLIEEEEAANFQQYPDWDVVQVQGK;CMECATLIGFAVGK;DLEPPAR;DLEPPARTTALELLTVFSENAPQMCK;EGQTVISSVK;EGQTVISSVKK;EVLAQIR;GVSANLTDTYER;HGDGDEYNENIDEEEDFTDEDLLDEINK;HIAIHTSVLDDK;IAAVTAFVGYFK;ILDMVIPLINDPHPR;ILGDDFVPLLPIVIPPLLITAK;ILPALISK;LEENRSSTENASAAIAK;LGILLPSLLNSLPR;LIGGLMSEPMPEITQVYHNSLVNGIK;LTSECTSR;LYVQEQALTTIAFIAEAAK;QALDRVALK;SALPEEVNR;SGNPNFR;SIAAVLK;SLTEREGQTVISSVK;SSTENASAAIAK;SYLEQSWSRICR;TLLQIVQAFASPDNQIR;TLPTITDK;TTALELLTVFSENAPQMCK;TTNGHYLK;VMGDNCLSEDQLAAFTK;VQTHAAAALVNFSEFASK;VTECLISPDAR;YYDTLMPLLLNVLK				1061
P32338	P32338	8	8	8	Zinc finger protein RME1	RME1	sp|P32338|RME1_YEAST Zinc finger protein RME1 OS=Saccharomyces cerevisiae (strain ATCC 204508 / S288c) OX=559292 GN=RME1 PE=1 SV=1	33.904	300	300	0	146.66	12442000	0	36545000	12783000	31354000	0	0	15427000	14960000	27847000	18508000	18915000	22305000	0	21608000	21537000	37068000	29921000	29364000	0	0	105620000	105550000	33556000	16655000	15005000	13790000	0	111150000	47454000	30150000	21849000	26174000	14385000	0	70629000	48085000	28814000	13631000	17124000	11211000	0	22385000	35986000	24192000	0	0	0	0	22027000	38416000	35918000	26135000	0	0	0	27261000	24251000	43599000	23472000	15726000	14522000	0	0	0	3	2	2	0	0	2	1	3	1	2	1	0	1	3	3	3	1	1	0	6	7	3	3	2	1	0	5	3	3	2	3	1	0	4	4	2	2	3	0	0	2	2	1	1	1	0	0	1	3	2	2	1	0	0	2	2	3	1	3	1	0	CPIEQCPWK;EVLQEVQPIYHWHDFGQNMK;GANPVFIESNTTEQSHSQCILGYPQK;HCASQHIGELDIEMEK;ILGFQQATGLR;SHVAQLYHDPK;VLSTISEGQTK;YPGLNCPFPICQK				1062
P32339	P32339	13	13	13	Heme-binding protein HMX1	HMX1	sp|P32339|HMX1_YEAST Heme-binding protein HMX1 OS=Saccharomyces cerevisiae (strain ATCC 204508 / S288c) OX=559292 GN=HMX1 PE=2 SV=3	37.179	317	317	0	98.459	31362000	65894000	148820000	70090000	0	0	0	81006000	74349000	142970000	88157000	9401100	0	0	96921000	97804000	131140000	89308000	42669000	0	0	94587000	90884000	66127000	10414000	0	0	0	73152000	30926000	30368000	2706500	0	1689400	0	69153000	66554000	52791000	11295000	9389800	0	0	222850000	317320000	407480000	217160000	110460000	12144000	0	150830000	237780000	401130000	343180000	122210000	61497000	0	236570000	393370000	498660000	244320000	115290000	50513000	0	2	2	10	5	0	0	0	4	7	13	7	2	0	0	6	5	7	6	3	0	0	8	13	7	2	0	0	0	6	6	3	1	0	0	0	4	3	3	1	2	1	0	13	14	13	13	16	3	0	12	10	10	17	6	5	0	10	11	11	8	7	5	0	GTNFFTFSDLGPTEETR;GTNFFTFSDLGPTEETRLK;INTFMGIK;KGTNFFTFSDLGPTEETR;KGTNFFTFSDLGPTEETRLK;LGLFPNFEK;LLNDPVTEEELQTSTILK;LLYSNTFK;MEDSSNTIIPSPTDVGALANR;NYELATR;NYELATRTELTEAQK;QFWLEDFRR;TELTEAQK				1063
P32340	P32340	33	33	33	Rotenone-insensitive NADH-ubiquinone oxidoreductase, mitochondrial	NDI1	sp|P32340|NDI1_YEAST Rotenone-insensitive NADH-ubiquinone oxidoreductase, mitochondrial OS=Saccharomyces cerevisiae (strain ATCC 204508 / S288c) OX=559292 GN=NDI1 PE=1 SV=1	57.249	513	513	0	323.31	605600000	994230000	295620000	0	0	0	0	744580000	732730000	367800000	797690	1621400	0	0	736610000	977160000	281690000	2702400	6302100	0	0	706670000	651300000	417010000	0	0	0	0	708280000	679530000	176590000	1286400	0	0	0	749970000	573450000	412770000	1934100	5909500	4177700	0	1384700000	1702800000	1138900000	42707000	0	0	0	938810000	1108300000	459320000	43990000	0	9879200	0	838000000	2651300000	1250000000	70179000	0	35563000	0	18	19	19	0	0	0	0	15	17	11	0	0	0	0	22	21	14	0	0	0	0	23	23	16	0	0	0	0	16	22	12	0	0	0	0	19	19	18	0	0	0	0	18	26	27	10	0	0	0	18	19	19	8	0	0	0	25	25	27	8	0	0	0	ARPVITDLFK;DKIDLLFEENNFK;DKIDLLFEENNFKPFK;EIPNSLEIR;EIPNSLEIRR;GLAVNDFLQVK;GNVTYYEAEATSINPDRNTVTIK;GSNNIFAIGDNAFAGLPPTAQVAHQEAEYLAK;IDLLFEENNFK;IDLLFEENNFKPFK;IPEQNSSK;ITEETIPYGTLIWATGNK;KGNVTYYEAEATSINPDRNTVTIK;KIPEQNSSK;KLSSYAQSHLENTSIK;LLSIVVVGGGPTGVEAAGELQDYVHQDLRK;LSSYAQSHLENTSIK;MAQIPNFQK;RGLAVNDFLQVK;RTFAANLEK;SIIEPIVNFALK;SIIEPIVNFALKK;SLSAVSQLYQPENHLGLHQAEPAEIK;STGVENSGAGPTSFK;SYFLFTPLLPSAPVGTVDEK;TFAANLEK;TKHEDGKITEETIPYGTLIWATGNK;VFFDWIK;VIDPQHSDK;VIDPQHSDKPNVLILGSGWGAISFLK;YDYLISAVGAEPNTFGIPGVTDYGHFLK;YNDLGALAYLGSER;YNVSIISPR				1064
P32341	P32341	12	12	12	Vacuolar ATPase assembly integral membrane protein VPH2	VPH2	sp|P32341|VPH2_YEAST Vacuolar ATPase assembly integral membrane protein VPH2 OS=Saccharomyces cerevisiae (strain ATCC 204508 / S288c) OX=559292 GN=VPH2 PE=1 SV=1	25.286	215	215	0	281.82	115490000	171510000	314820000	115640000	30586000	0	0	122950000	154750000	279940000	116000000	19519000	0	0	126110000	136230000	214520000	108010000	27476000	0	0	150010000	145560000	104380000	28174000	0	0	0	181680000	113410000	69599000	16500000	0	0	0	146790000	121770000	83851000	9977500	0	0	0	88932000	167210000	177300000	76069000	14869000	11304000	0	99026000	148840000	168850000	83948000	27361000	4039900	0	75146000	112070000	149040000	70290000	9971500	0	0	10	7	11	9	8	0	0	10	7	9	12	6	0	0	6	7	10	9	4	0	0	8	7	6	5	0	0	0	9	8	6	1	0	0	0	6	9	7	3	0	0	0	5	11	9	9	4	0	0	8	11	8	9	2	0	0	5	3	5	4	1	0	0	AVRGLHYSEDFK;DSDLQCSIK;ELLKPLEFEFKPK;GLHYSEDFK;GLHYSEDFKK;HAIPMQSLLFYVK;ITEFLRK;KDSDLQCSIK;PLEFEFKPK;SNEGIDEDIDLFLK;SVFSLQEDDELTPSQINK;YQEQELEYQSMVK				1065
P32342	P32342	9	9	9	Signal recognition particle subunit SRP21	SRP21	sp|P32342|SRP21_YEAST Signal recognition particle subunit SRP21 OS=Saccharomyces cerevisiae (strain ATCC 204508 / S288c) OX=559292 GN=SRP21 PE=1 SV=3	18.425	167	167	0	96.592	924630000	636130000	897880000	505690000	431730000	209430000	851740000	1034100000	792350000	788080000	611870000	379000000	145710000	1090700000	669410000	425600000	542410000	618280000	648730000	373520000	951820000	820400000	729890000	1018800000	635370000	647080000	814340000	817060000	882890000	792320000	931870000	601360000	609160000	636520000	900100000	936480000	652340000	808560000	764810000	584060000	719070000	799360000	816360000	578670000	658140000	743850000	569190000	479150000	779780000	709660000	574270000	657380000	570730000	764270000	544290000	991310000	618180000	446030000	502920000	631500000	449000000	509350000	725800000	5	7	8	6	3	2	5	7	4	6	7	3	2	10	4	9	6	11	8	2	6	8	8	7	8	8	8	8	7	6	6	10	7	5	7	8	4	8	8	8	4	6	7	6	9	7	8	4	5	5	5	7	4	8	4	7	5	5	8	6	4	5	6	ANAVQNNNGNSAASK;GVSITPGK;GVSITPGKIEK;LFEVNPSQTLFSISYKPPTQK;LLSALGPR;PIDNYITNSVR;SIQDIVGLATLIVNTDVEK;SVKPIDNYITNSVR;THNSHLSLNYK				1066
P32343	P32343	16	15	15	Protein SSH4	SSH4	sp|P32343|SSH4_YEAST Protein SSH4 OS=Saccharomyces cerevisiae (strain ATCC 204508 / S288c) OX=559292 GN=SSH4 PE=1 SV=2	65.06	579	579	0	105.38	0	0	34910000	0	0	0	0	0	0	10256000	6931700	0	0	0	0	6045200	43297000	12029000	0	0	0	25121000	31897000	110270000	62307000	27899000	7532000	0	4940400	28720000	109350000	91034000	33269000	10308000	0	22714000	32334000	113730000	58968000	29528000	8028700	0	10620000	22566000	88164000	65888000	20923000	0	0	6395900	15482000	61332000	121350000	35967000	6294800	0	28654000	59997000	151360000	94975000	40283000	6225700	0	0	0	5	1	0	0	0	1	1	2	1	0	0	0	0	3	5	3	0	0	0	3	4	8	6	4	1	0	1	4	9	13	7	2	0	4	4	8	8	5	0	0	1	4	8	6	4	0	0	1	2	6	6	5	2	0	4	5	6	6	4	0	0	DAVYFEVK;DFGTYLDSDDQQFIK;DGLLEDPDNVSFR;EFQMMSPPMVK;ELEELPK;EVSDGAINK;INNPFTASTLLPK;LDIQFSK;LEEGDTVGFGYR;MYVTFNEALDSSFGNLESPNHDFK;PLWSVGTYER;TGTIFITHNGK;TSGTLHSLFGK;TYTRDGLLEDPDNVSFREALSEGK;YADTDNFFGSMK;YSIAYESTGK				1067
P32345	P32345	8	8	8	Serine/threonine-protein phosphatase 4 catalytic subunit	PPH3	sp|P32345|PP4C_YEAST Serine/threonine-protein phosphatase 4 catalytic subunit OS=Saccharomyces cerevisiae (strain ATCC 204508 / S288c) OX=559292 GN=PPH3 PE=1 SV=2	35.264	308	308	0	5.1429	0	0	0	0	0	0	71433000	0	0	0	0	0	0	37727000	0	24436000	0	0	0	0	41427000	0	15705000	11540000	0	0	0	53026000	0	26337000	17164000	10053000	0	0	34733000	0	27905000	23410000	17542000	0	7622600	47224000	9889100	0	0	0	0	0	51413000	0	0	0	0	0	0	27528000	35513000	0	0	0	0	0	40450000	0	0	0	0	0	0	5	0	0	0	0	0	0	4	0	1	0	0	0	0	3	0	1	3	0	0	0	5	0	2	1	0	0	0	3	0	2	0	1	1	0	4	0	0	0	0	0	0	3	0	1	0	0	0	0	2	3	0	0	0	0	0	5	CGNVAAVLK;GAGFLFGK;HIPEETVFR;IDDDLNREYTIFEAVQAQNEVGNAIIPTK;IIASLRDGK;NNVELIAR;REVDQFLEK;VYGFYDEVVRK				1068
P32347	P32347	18	18	18	Uroporphyrinogen decarboxylase	HEM12	sp|P32347|DCUP_YEAST Uroporphyrinogen decarboxylase OS=Saccharomyces cerevisiae (strain ATCC 204508 / S288c) OX=559292 GN=HEM12 PE=1 SV=1	41.349	362	362	0	35.63	19817000	22532000	0	18855000	0	0	96871000	30674000	19453000	24626000	17193000	11888000	0	97303000	28830000	45343000	34232000	38006000	39036000	0	118970000	88123000	118470000	76482000	70146000	41045000	38988000	211130000	50210000	105080000	73832000	42077000	52352000	18877000	186300000	55957000	99272000	65865000	58120000	42051000	29763000	227060000	82104000	74186000	35901000	48086000	39490000	38325000	209110000	91839000	53489000	61484000	50036000	101600000	63312000	178650000	118060000	79992000	50704000	57927000	57754000	24735000	179510000	1	2	0	3	0	0	5	1	1	3	1	1	0	4	3	5	2	4	2	0	5	9	11	7	6	5	3	7	4	11	6	7	6	2	8	5	4	3	4	3	3	8	2	3	2	3	6	5	11	4	3	4	3	8	5	5	5	2	4	3	3	1	11	DAEIASEITIQPVRR;ELDWAFK;FFLEECHR;FFLEECHRIGSK;GNFPAPK;GPHFPEPLRNPEDLQTVLDYK;GPHFPEPLRNPEDLQTVLDYKVDVLK;GSWYALDK;NNRDFFQTCR;NRVTLQGNLDPGVMYGSK;QMIEAFGGGK;QWINMYPELSHK;RLQELGIMEQIPMIVFAK;SRYIVNFGHGTHPFMDPDVIK;VEMLEGK;VERPPCWIMR;YIVNFGHGTHPFMDPDVIK;YLPEYHEVK				1069
P32349	P32349	37	37	37	DNA-directed RNA polymerase III subunit RPC3	RPC82	sp|P32349|RPC3_YEAST DNA-directed RNA polymerase III subunit RPC3 OS=Saccharomyces cerevisiae (strain ATCC 204508 / S288c) OX=559292 GN=RPC82 PE=1 SV=2	74.016	654	654	0	323.31	135340000	76005000	152420000	288840000	396580000	361690000	62832000	139340000	75248000	133920000	274260000	333980000	431560000	96060000	143690000	79583000	142910000	209610000	288230000	230650000	106090000	72807000	48499000	57166000	131350000	174710000	148650000	77936000	82190000	60350000	63032000	131430000	133900000	156260000	73413000	88924000	50925000	56826000	112010000	138040000	167320000	72676000	69823000	27435000	15177000	65673000	79672000	81715000	63485000	58399000	19352000	14246000	35926000	68199000	72133000	79914000	69286000	19027000	5287300	59992000	92440000	98155000	66955000	18	10	20	27	33	38	16	18	15	18	26	34	32	20	18	13	17	23	25	26	23	11	13	11	17	24	21	20	14	10	13	19	15	20	17	14	11	11	15	16	16	19	12	4	4	14	25	12	16	9	6	3	8	16	10	15	11	6	2	10	14	13	22	ETHSYNFMR;GRENELLLPSELNQLK;HLPAELDLR;HLPAELDLRGSLLSR;IDGMDVDSVK;IINKPNELSQILTVDPK;IINSTALMK;ILASSNFPFLNETK;ILASSNFPFLNETKPGVYYVPYSK;IRDPLTQTGLLQDLEEAK;LHYTPIEDLWQFLYEK;LKQENSTLLK;LKTEDGFVIPALPAAVSK;LVTPEDVMTISSLEQR;MDELLGEALSAENQTGESTVESEK;MVNERELNVFAR;NSPLSDLK;NSPLSDLKK;PGVYYVPYSK;QENSTLLK;QLINLAK;QNLEWNMANLLFK;QNLEWNMANLLFKK;SFQDEAELVEEK;SLQESGDTQEEDEEEEDLDADTEDPHSASLINSHLK;SSVYEYVIASTLGPSAMR;STLASLIR;TEDGFVIPALPAAVSK;TLNPDLFLYK;TPGLTFNAIDLAR;TTLVSLTQLR;VGSVTAQVYK;VNDEEEHK;YLQETAISGK;YLQETAISGKK;YNSVEIQEVPR;YNSVEIQEVPRTADR				1070
P32350	P32350	16	16	16	Dual specificity protein kinase KNS1	KNS1	sp|P32350|KNS1_YEAST Dual specificity protein kinase KNS1 OS=Saccharomyces cerevisiae (strain ATCC 204508 / S288c) OX=559292 GN=KNS1 PE=1 SV=2	83.842	737	737	0	31.314	0	0	0	0	0	0	0	0	0	0	0	0	0	0	0	0	0	0	0	0	0	0	33361000	15460000	74197000	43662000	82563000	0	0	0	25486000	29303000	35476000	26874000	0	0	0	31644000	18696000	36715000	40149000	0	93919000	0	0	22715000	72407000	47383000	0	0	0	0	19359000	41726000	42306000	0	151500000	0	0	0	37121000	74679000	0	0	0	0	0	0	0	0	0	0	0	0	0	0	0	0	0	0	0	0	0	0	0	0	1	5	4	6	0	1	0	1	3	5	2	0	0	0	3	3	2	3	0	0	0	1	1	8	7	0	0	0	1	1	1	2	0	0	0	0	0	2	4	0	AVNLTIAHSTSPFSNPPAQIASLPQSNLK;DGHYVYQENDIFGSGGR;DLLGQGTFGK;FTSNGSSESASSNK;FTSNGSSESASSNKSNFK;IIDFGSAIFHYEYHPPVISTR;ILQTILNNDPQGQFQCLLLR;INGTPFPTDIIDK;LGNSPSDLNSTVIK;LSYQSNYFNVPDQTNAIVPR;NHICLVTDLYGR;TFLDNFEETRTNK;TISLPQLPLSK;TLSLQWPEK;VTQTENELLHLTGSCAK;YEPNYVAVK				1071
P32351	P32351	9	9	9	Sugar utilization regulatory protein IMP2	IMP2	sp|P32351|IMPX_YEAST Sugar utilization regulatory protein IMP2 OS=Saccharomyces cerevisiae (strain ATCC 204508 / S288c) OX=559292 GN=IMP2 PE=1 SV=2	39.07	346	346	0	102	29848000	27330000	44825000	37875000	36563000	44769000	27373000	15469000	0	14982000	19703000	33909000	55948000	23370000	5023900	21083000	27409000	32503000	27911000	23265000	9440000	53713000	41511000	100130000	106730000	129780000	109080000	24704000	61559000	45185000	106320000	108540000	109950000	153340000	46451000	58980000	46272000	77816000	83224000	107840000	121850000	37097000	51919000	53783000	85581000	120350000	68929000	111300000	33624000	47439000	46698000	49873000	116170000	85835000	48201000	29942000	0	12107000	17829000	51840000	66074000	49971000	13763000	3	2	5	3	2	6	3	0	0	1	2	7	5	4	1	2	2	2	1	1	2	5	3	6	5	8	7	3	3	5	7	6	9	7	4	3	3	4	4	6	5	4	2	6	8	7	9	6	1	3	5	5	6	6	3	3	0	2	1	2	2	2	1	AMQLLTK;DSNVSSLSR;GAGAEAGNQR;GHENEDVSLEQLDGGYVR;SILLTKPDGTQSNLHSIK;TETPTTVEFDSEQMER;TETPTTVEFDSEQMERGHRER;VLPNFCTSINEVLDSSK;VREEEFLK				1072
P32352	P32352	5	5	5	C-8 sterol isomerase	ERG2	sp|P32352|ERG2_YEAST C-8 sterol isomerase ERG2 OS=Saccharomyces cerevisiae (strain ATCC 204508 / S288c) OX=559292 GN=ERG2 PE=1 SV=1	24.895	222	222	0	229.2	2643600000	3109700000	6061800000	2510900000	142850000	0	0	3107600000	3801800000	6185700000	1800100000	405510000	0	0	2460000000	2178900000	3236300000	1608600000	53998000	0	0	2467500000	2445600000	1546200000	134610000	0	0	0	3195100000	2244000000	1117700000	199590000	0	0	0	1678000000	1928900000	813290000	94967000	0	0	0	2640700000	4021600000	4434000000	1723700000	0	0	0	2644900000	3589900000	3904000000	2042100000	484080000	0	0	1516000000	2296100000	2751300000	1364400000	0	33006000	0	5	6	7	8	2	1	0	10	8	5	4	3	0	0	4	3	4	4	2	1	0	6	6	4	2	0	0	0	5	8	7	3	0	0	0	5	6	5	2	0	0	0	6	7	6	5	1	1	0	8	4	5	6	4	1	0	3	6	9	4	0	0	0	DALASHYGDEYINR;DALASHYGDEYINRYVK;HNAAEGLSTEDLLQDVR;TLNEICNSVISK;TVYLTAR				1073
P32353	P32353	12	12	12	C-5 sterol desaturase	ERG3	sp|P32353|ERG3_YEAST Delta(7)-sterol 5(6)-desaturase ERG3 OS=Saccharomyces cerevisiae (strain ATCC 204508 / S288c) OX=559292 GN=ERG3 PE=1 SV=1	42.73	365	365	0	193	791900000	1335900000	1812500000	976370000	182650000	13939000	0	912820000	1460900000	2334000000	811310000	255000000	23600000	0	1341000000	1386200000	1807200000	869680000	272440000	68440000	0	964870000	1055000000	613930000	124850000	47425000	17784000	0	1259900000	825500000	517850000	114500000	47501000	35092000	6589000	942950000	994170000	563820000	90844000	44212000	32022000	0	841360000	1454500000	1616400000	590360000	193450000	50468000	22457000	797980000	1400500000	1731000000	852880000	234570000	116790000	6138900	893740000	1166300000	1611200000	872470000	190260000	49703000	9172500	6	10	9	12	3	1	0	8	11	11	9	8	1	0	10	11	12	14	7	1	0	15	12	8	6	3	2	0	11	8	9	7	5	1	1	9	8	11	4	4	0	0	11	15	14	11	9	3	3	13	12	12	12	10	5	1	12	13	15	13	10	3	1	ETWDAQVK;EVEGDDNDRIYENDPNTK;EVEGDDNDRIYENDPNTKK;EVEHFIK;EVEHFIKEVEGDDNDRIYENDPNTK;IDYENHGVRK;LGGSYRRPDDSLFDPK;LLGLNSGFSNSTILQETLNSK;NQMAMEIK;RPDDSLFDPK;SIFNHPR;VLPASLAANIPVK				1074
P32354	P32354	19	19	19	Minichromosome maintenance protein 10	MCM10	sp|P32354|MCM10_YEAST Minichromosome maintenance protein 10 OS=Saccharomyces cerevisiae (strain ATCC 204508 / S288c) OX=559292 GN=MCM10 PE=1 SV=2	65.814	571	571	0	23.313	0	0	13970000	42569000	32268000	29407000	785990000	0	0	46286000	31632000	81950000	50038000	0	0	17802000	21124000	24326000	49718000	59378000	0	0	14344000	0	44589000	62888000	141200000	0	0	0	10960000	55422000	99195000	62202000	0	0	0	25395000	57855000	130170000	53554000	0	0	0	0	120770000	28351000	0	0	0	0	0	0	20844000	25686000	0	0	0	0	0	0	0	0	1	0	1	3	4	2	1	0	0	1	2	4	1	0	0	1	1	3	4	1	1	0	0	0	3	9	8	0	0	0	1	6	9	7	0	0	0	0	4	11	3	0	0	0	0	1	1	1	0	0	0	0	0	1	0	0	0	0	0	0	1	0	0	AKGENGFNIIK;CGSPINISLHK;FEGSNINEVR;FESMMNAR;FQEPEYANWATVGLISHK;FQNPDMLANLDNK;GENGFNIIK;KPQDPNFEAIEVPQSPTK;LGFDPTHGK;RLSEEEERLK;RYIPEDDLK;SSHNFTNSNSAK;SSVSGSEPK;TVINDLLHYK;TVINDLLHYKK;VDSQPSLYK;VHTFSTDEK;VILAPSK;VILAPSKNEWFK				1075
P32356	P32356	47	47	43	Neutral trehalase	NTH1	sp|P32356|TREA_YEAST Cytosolic neutral trehalase OS=Saccharomyces cerevisiae (strain ATCC 204508 / S288c) OX=559292 GN=NTH1 PE=1 SV=3	85.878	751	751	0	323.31	22300000	28787000	21281000	43476000	70862000	117780000	52349000	25690000	22632000	35514000	47714000	81004000	119040000	59533000	9331900	16182000	52385000	94929000	122950000	157890000	38273000	105150000	107670000	176930000	223360000	335290000	490060000	168760000	88533000	140760000	184780000	211090000	251290000	465790000	172010000	93042000	129430000	283870000	370130000	341450000	400410000	138130000	186180000	135940000	181150000	320910000	435740000	680790000	217640000	158380000	188510000	171380000	253920000	507500000	425720000	215920000	173750000	156020000	267780000	434580000	642140000	724440000	162680000	5	7	9	8	16	16	17	8	4	7	6	16	16	13	2	2	12	18	18	16	5	16	14	21	28	35	38	24	10	21	22	23	31	32	30	12	16	24	25	34	31	23	23	16	26	25	62	46	28	15	26	20	25	39	25	26	21	23	22	30	40	37	29	AFVDYNGIVVEK;ALPKLEMLGGLAACTER;EFCDDKYEDPLDHSITTSAMWK;FFIEDVDK;GAATEGFGWVNASYILGLK;GMVEHFIFEINHYGK;GSEDDTYSSSQGNRR;GTDPHRVEAEYGNQGADFK;GTYMLSNLLQELTIAK;HGVTLDEFK;HQIFLDEAR;HQIFLDEARINENPVNR;IDTPGAK;IKEPKLDEFFLHDR;INENPVNR;ITAEYVK;IYVPYDCPEQYEFYVQASQMHPSLK;KITAEYVK;LDEFFLHDR;LDEFFLHDRGVR;LDPETGLSR;LEMLGGLAACTER;LEVEYLPK;LGGRSNPDAVDLLK;LINTQFWNSLTR;LSSLSEFNDPFSNAEVYYGPPTDPR;LSSLSEFNDPFSNAEVYYGPPTDPRK;NYQITIEDTGPK;QLYNDGK;RGSEDDTYSSSQGNR;RGSEDDTYSSSQGNRR;RVDLNNVGEIAK;SNPDAVDLLK;SQPPFLTEMALVVFK;SQVNTSQGPVAQGR;SVNDTPGLLALAMEEHFNPSTGEK;TLIGYPYAVPGGR;TLNELLAAEDTDK;TMSVFDNVSPFK;TMSVFDNVSPFKK;TVWTASPR;TVWTASPRLDPETGLSR;VGTANSYGYK;YDVTRGTDPHRVEAEYGNQGADFK;YEDPLDHSITTSAMWK;YEIDIADFIK;YHPNGLGIPPETESDHFDTVLLPYASK				1076
P32357	P32357	4	4	4	A1 cistron-splicing factor AAR2	AAR2	sp|P32357|AAR2_YEAST A1 cistron-splicing factor AAR2 OS=Saccharomyces cerevisiae (strain ATCC 204508 / S288c) OX=559292 GN=AAR2 PE=1 SV=1	41.687	355	355	0.00088339	2.5561	0	0	0	0	0	0	26958000	0	0	0	0	0	0	0	0	0	0	0	0	0	19330000	16439000	18116000	0	19782000	0	26685000	29606000	19965000	28872000	23339000	19746000	0	0	36210000	0	0	21925000	19584000	34790000	0	37174000	44359000	0	0	17350000	19076000	0	35153000	0	0	0	0	0	0	24222000	36728000	0	0	0	27763000	0	34080000	0	0	0	0	0	0	0	0	0	0	0	0	0	0	0	0	0	0	0	0	1	1	1	0	2	0	2	2	0	1	0	0	0	1	1	0	0	1	1	2	0	1	0	0	0	1	0	0	1	0	0	0	0	0	0	3	1	0	0	0	1	0	2	ENQPFHGIK;FENIVHNFK;NEDDPAHSLNYTVINFK;TLPEQYSDILLNER				1077
P32361	P32361	23	23	23	Serine/threonine-protein kinase/endoribonuclease IRE1;Serine/threonine-protein kinase;Endoribonuclease	IRE1	sp|P32361|IRE1_YEAST Serine/threonine-protein kinase/endoribonuclease IRE1 OS=Saccharomyces cerevisiae (strain ATCC 204508 / S288c) OX=559292 GN=IRE1 PE=1 SV=2	126.97	1115	1115	0	56.71	241550000	103570000	251440000	69429000	104770000	168000000	36121000	68134000	81227000	146100000	134310000	70651000	92258000	0	74796000	123870000	191600000	52310000	154340000	264430000	39039000	119890000	163150000	0	41659000	60201000	139680000	17844000	135030000	97449000	0	30683000	32616000	100940000	16600000	94835000	90754000	89666000	44974000	74102000	146780000	0	130060000	165180000	199200000	91997000	29608000	94121000	27514000	176830000	116950000	140950000	89716000	0	76461000	31638000	119160000	94141000	214110000	61398000	89895000	174010000	30612000	7	8	13	5	2	2	1	5	8	14	5	1	2	0	5	10	14	4	0	2	1	10	11	1	1	1	3	2	8	5	0	1	0	0	0	6	9	2	2	1	0	0	5	5	11	5	1	0	1	6	7	10	4	0	1	0	7	7	9	1	1	2	3	EIPIVESK;EYMSPEDLEAYRK;EYNPISLLR;FDAGSDFVIPSGDWTVK;FDAGSDFVIPSGDWTVKFDK;FTADQQTGAENLR;GIFSLDEMK;IHEQISRELDEK;ILISDFGLCK;LLTESDDHPNVIR;LQECENMIVIGK;LTRSIDIFSMGCVFYYILSK;NQNSLLLK;QIASGVAHLHSLK;QLVSTSPLHLK;QVVFEGAVNDGSLK;SLLASDLDFR;SLNCPSSSENVTKPFDMK;TNENILVPHPFNPGDHESISSNK;TNIVVNDSGK;VSDRLEIENRDPPSALLMK;VSSIFEDETLFK;VYTGSMR				1078
P32363	P32363	11	11	11	Phosphatidylinositol N-acetylglucosaminyltransferase GPI3 subunit	SPT14	sp|P32363|GPI3_YEAST Phosphatidylinositol N-acetylglucosaminyltransferase GPI3 subunit OS=Saccharomyces cerevisiae (strain ATCC 204508 / S288c) OX=559292 GN=SPT14 PE=1 SV=4	51.242	452	452	0	68.85	94626000	127770000	185150000	78345000	0	0	0	49228000	164850000	196150000	81859000	0	0	0	66197000	76214000	122850000	123760000	20560000	0	0	94426000	127140000	78574000	0	0	0	0	118560000	98480000	71946000	0	0	0	0	74649000	108060000	65952000	0	13788000	0	0	0	95030000	156700000	56528000	0	0	0	81494000	96993000	138990000	51799000	0	0	0	52128000	90503000	112990000	54649000	0	0	0	2	4	5	2	0	0	0	1	2	5	1	0	0	0	3	3	5	5	0	0	0	4	5	3	0	0	0	0	4	4	4	0	0	0	0	3	4	3	0	0	0	0	1	2	4	3	0	0	0	3	1	4	3	0	0	0	4	4	5	3	0	0	0	ALDTSSFHDSVSK;FIDFQQMIESHR;FIDFQQMIESHRLQK;GSDLLTR;HLTNGLK;LIDLGHSVVIITHAYK;MYDWMDVAK;TELSPDIISVIPNAVVSEDFKPR;TELSPDIISVIPNAVVSEDFKPRDPTGGTK;VCSSHEDVEFIVAGDGPK;VICVSNTCK				1079
P32364	P32364	42	42	42	Kinesin-related protein SMY1	SMY1	sp|P32364|SMY1_YEAST Kinesin-related protein SMY1 OS=Saccharomyces cerevisiae (strain ATCC 204508 / S288c) OX=559292 GN=SMY1 PE=1 SV=1	73.798	656	656	0	257.71	30830000	16898000	92979000	123830000	118630000	86040000	14865000	8209700	17681000	81937000	70102000	96983000	123260000	18813000	4972700	2750300	58572000	75620000	97153000	113460000	18721000	18620000	20983000	186230000	247840000	199110000	151890000	16342000	19387000	37464000	275920000	245330000	213250000	168650000	21386000	8348800	8346600	172660000	218860000	223440000	160820000	32400000	34822000	10631000	33416000	82210000	120090000	96622000	35651000	5673500	8682000	5697400	56830000	58965000	57677000	36219000	18126000	12459000	2457500	71230000	78594000	101160000	36489000	5	4	20	21	19	14	5	3	5	16	14	17	13	4	3	1	10	11	15	15	5	4	4	26	34	26	20	6	4	9	27	29	24	19	6	2	6	17	23	20	18	8	7	1	8	16	37	19	8	3	3	1	7	11	6	7	2	3	2	9	16	13	11	AEIDSLK;DICPAHVGSYEDLR;DICPAHVGSYEDLRSYIQAVQNVGNR;EIQELLTTNAILK;EQSSSSVSLPTLDSSEPCHIEVILR;ERDSAYSAK;ESEGILPNICK;ESQLTEVLK;ETHSTFQFDK;GELETHTK;GLNLHSIK;GLQNNESTFK;GLQNNESTFKIDPYENTVLFR;GSHSSAYRESQLTEVLK;IDPYENTVLFR;IKDDNYVAQINILK;KLNQSIEALK;KMDLFIQDMK;LHRSSSKMDLEIK;LLEQIQLQER;LNQSIEALK;LQQELEYKK;MDLFIQDMK;MHWNIISK;NSSLYLVDLHGAEK;PLVWGAR;RTESTLSQDALK;RTESTLSQDALKK;SHLVFQLHVEQR;SKEEALESMNVR;SLESSVK;SLPEDDEK;SYSLIGSK;TLFDTLEK;TLFDTLEKNEETK;TNNPLHETTK;TYDLLVPLPER;TYDLLVPLPERK;TYDLLVPLPERKPLK;VFDANATQEDVQK;VTDNTTGLNLK;VTDNTTGLNLKK				1080
P32366	P32366	23	23	23	V-type proton ATPase subunit d	VMA6	sp|P32366|VA0D_YEAST V-type proton ATPase subunit d OS=Saccharomyces cerevisiae (strain ATCC 204508 / S288c) OX=559292 GN=VMA6 PE=1 SV=2	39.79	345	345	0	323.31	1528200000	2392700000	5152100000	3028900000	798940000	233460000	14194000	1360300000	1862400000	4275400000	2368200000	765550000	126610000	69556000	751850000	1305300000	3428700000	1645400000	846420000	162030000	37373000	1556700000	2760200000	3794700000	2257200000	941300000	255460000	120030000	1383200000	2436700000	4110400000	2182600000	780800000	198470000	125160000	1007100000	1691800000	2880000000	1413000000	565910000	203710000	95967000	1442800000	1727600000	4626800000	2740400000	1089100000	645350000	95299000	1149900000	1285800000	2988100000	2088100000	1407400000	583130000	112650000	595410000	812050000	2059600000	1447700000	906140000	192680000	81308000	15	21	37	27	20	9	4	20	20	26	23	21	11	6	14	23	34	25	20	10	6	16	25	29	22	19	19	10	17	17	24	23	17	12	15	18	19	23	19	18	14	11	17	22	28	29	41	15	12	18	13	19	20	22	11	12	18	18	19	21	19	14	6	AALANVYEYR;AYLEDFYNFVTEEIPEPAK;CHPLGWFDTLPTLSVATDLESLYETVLVDTPLAPYFK;DKGEILQR;ECMQTLLGFEADRR;EQEVRNITWIAECIAQNQR;ERINNYISVY;GYRNGLLSNNQYINLTQCDTLEDLK;INNYISVY;LQLSSTDYGNFLSSVSSESLTTSLIQEYASSK;LYHEFNYIR;LYHEFNYIRDQSSGSTR;LYHEFNYIRDQSSGSTRK;LYPLATFHLAQAQDFEGVR;NCFDTAEELDDMNIEIIR;NCFDTAEELDDMNIEIIRNK;NGLLSNNQYINLTQCDTLEDLK;NITWIAECIAQNQR;NITWIAECIAQNQRER;SDLLPNIGK;SINIALNSLQSSDIDPDLK;SINIALNSLQSSDIDPDLKSDLLPNIGK;SKEQEVR				1081
P32367	P32367	26	26	26	Transcription factor tau 95 kDa subunit	TFC1	sp|P32367|TFC1_YEAST Transcription factor tau 95 kDa subunit OS=Saccharomyces cerevisiae (strain ATCC 204508 / S288c) OX=559292 GN=TFC1 PE=1 SV=1	73.553	649	649	0	156.1	11159000	5525800	33827000	54447000	85188000	72739000	4097000	9007900	10516000	13041000	56436000	74965000	98256000	4914800	33317000	12171000	39130000	45338000	57571000	15674000	0	21400000	3845000	50818000	132590000	163930000	74514000	27511000	22485000	12559000	61467000	153980000	141700000	98494000	10864000	35463000	0	32168000	102200000	117810000	46745000	4912300	33555000	17838000	30857000	79236000	96552000	66973000	24438000	34758000	48755000	51859000	97028000	24226000	55797000	13087000	22873000	23783000	44078000	68687000	58899000	51418000	1857200	2	0	5	10	13	13	2	2	3	4	12	17	14	3	5	2	7	8	10	3	0	3	1	14	19	19	14	8	7	1	12	22	20	15	5	9	1	8	14	18	12	2	3	2	5	11	30	17	6	4	7	8	15	5	8	6	2	4	7	10	11	8	0	ANELTGWFK;DSIKSLKDSNK;EHGPIESQHGLQLYLNDDTDSDGSK;ESMVPENK;FREMSDFQIK;FTMGPWR;IPSLELPLNVSTK;IPSTDFQLPPPPK;LDNVPSAR;LDNVPSAREFK;LLSSPIVK;LLSSPIVKK;LRVTPVSIVDNTIK;LSMVGFPLLYK;NSEEGMGVNTNK;NVPKPPPLVFESDTPGGIDSR;NYQLFVHDLSDK;RHLDGIVPK;SFVNSVPDNDSQPQENIGNLILDR;SSFGSLEWNNFK;SSVEYAQYQTEYFK;SYFNEHPVIGK;TASFQDIINK;TVIPSQAHEQVLYDFEVAK;TVIPSQAHEQVLYDFEVAKK;YELGCMVQGNYEYNK				1082
P32368	P32368	48	48	48	Phosphoinositide phosphatase SAC1	SAC1	sp|P32368|SAC1_YEAST Phosphatidylinositol-3-phosphatase SAC1 OS=Saccharomyces cerevisiae (strain ATCC 204508 / S288c) OX=559292 GN=SAC1 PE=1 SV=1	71.124	623	623	0	323.31	1233100000	1396800000	2149000000	1263200000	469250000	100580000	0	1364000000	1181300000	1760500000	1106200000	511230000	132410000	0	1531800000	1439400000	1556400000	1210200000	604390000	158470000	0	1669700000	1543000000	1025200000	408390000	223780000	128500000	0	1987900000	1270300000	893680000	365170000	262150000	124640000	0	1517600000	1304800000	852440000	326660000	207260000	115830000	12026000	1466000000	1780500000	2365300000	1266100000	567340000	252520000	0	1303700000	1654100000	2063500000	1430700000	738230000	447100000	0	1376700000	1686900000	1881900000	1177700000	562870000	197070000	0	37	37	45	41	29	12	0	37	39	43	32	31	17	1	32	40	42	37	35	15	0	43	39	41	34	18	17	0	40	40	35	30	20	10	0	45	46	37	29	25	12	1	38	39	45	32	66	15	0	36	44	45	46	31	21	0	30	31	35	30	27	21	0	DGNVGNFNETEQILLAENPESEK;EGYESVVHALNDPK;ELYGDNYLVNLVNQK;FFWNHYLTEDLR;FFWNHYLTEDLRNFAHQDPR;FNGHVFYR;FNSRIDSEEAEYIK;FSKPDPLK;GHELPVK;GSVPIYWAEINNLK;GTNDAVIHLANQDQGVR;GTNDAVIHLANQDQGVRVLGAEEFPVQGEVVK;GVDKDGNVGNFNETEQILLAENPESEK;IASLMGFIK;IDSEEAEYIK;IDSFIQPVIYGYAK;IHVFSFLQTR;IHYVYFDFHHECRK;LAEGKGTNDAVIHLANQDQGVR;LGAFNDFLNSASR;LGLSNEDFFHK;LLELHLK;LLIDHLEK;MTGPIVYVQNADGIFFK;NFAHQDPR;NGIQFVNWPK;NSTFYFSYTYDLTNSLQR;NSTFYFSYTYDLTNSLQRNEK;PNLVLGENSLDATK;PNLVLGENSLDATKK;QDSYDLFLGGFRPHTASIK;RGVDKDGNVGNFNETEQILLAENPESEK;TADERFFWNHYLTEDLR;TDFTRTGK;TGPIVYVQNADGIFFK;TNCMDCLDR;TNVVQSVLAQWVLQK;TVDAVLNATPIVLGLITR;VGPAASWK;VIDSNGNTVEIVNEQHSVVR;VLGAEEFPVQGEVVK;VLQHSIVSTK;YAIIANTVEETGR;YAIIANTVEETGRFNGHVFYR;YKPNLVLGENSLDATK;YKPNLVLGENSLDATKK;YYQNNWTDGPR;YYQNNWTDGPRQDSYDLFLGGFRPHTASIK				1083
P32377	P32377	24	24	24	Diphosphomevalonate decarboxylase	MVD1	sp|P32377|MVD1_YEAST Diphosphomevalonate decarboxylase OS=Saccharomyces cerevisiae (strain ATCC 204508 / S288c) OX=559292 GN=MVD1 PE=1 SV=2	44.115	396	396	0	323.31	489640000	414530000	260260000	290870000	256730000	112270000	1157200000	409070000	428350000	308860000	337450000	260290000	125370000	1125800000	277350000	387890000	369450000	394320000	332170000	152400000	1121600000	480210000	435090000	358740000	375240000	257120000	176220000	931730000	248960000	497870000	321260000	268610000	231180000	134030000	837370000	395160000	547960000	355720000	338040000	186320000	161900000	876180000	603580000	435850000	291760000	387720000	306770000	248510000	1039600000	547000000	372060000	285930000	271610000	534700000	348850000	1225100000	564000000	363510000	292550000	341250000	345490000	275520000	1118100000	19	15	13	18	19	7	32	15	23	16	19	19	8	28	13	18	18	21	19	6	23	17	19	13	23	21	10	25	19	21	18	20	14	8	30	17	28	17	16	16	8	32	18	18	16	23	43	17	30	18	16	18	15	19	17	23	17	14	14	16	19	8	33	ACVLVVSDIK;ACVLVVSDIKK;AEDGHDSMAVQIADSSDWPQMK;DASLPTLSQWK;DFATFAK;DVARVILTQVGSGPQETNESLIDAK;DVSSTQGMQLTVATSELFK;ELDLELQK;ERIEHVVPK;ETMMDSNSFHATCLDSFPPIFYMNDTSK;FTTEQLEAFNHQFESSNFTAR;KFTTEQLEAFNHQFESSNFTAR;KFTTEQLEAFNHQFESSNFTARELDLELQK;LFAFIYK;LFGSVPGWDK;LNLPTNSSISVTLSQDDLR;LYQLPQSTSEISR;MTVYTASVTAPVNIATLK;SLFGGYVAWEMGK;TLTSAATAPEFER;TLTSAATAPEFERDTLWLNGEPHSIDNER;TLTSAATAPEFERDTLWLNGEPHSIDNERTQNCLR;TVYTASVTAPVNIATLK;VILTQVGSGPQETNESLIDAK				1084
P32378	P32378	6	6	6	4-hydroxybenzoate polyprenyltransferase, mitochondrial	COQ2	sp|P32378|COQ2_YEAST 4-hydroxybenzoate polyprenyltransferase, mitochondrial OS=Saccharomyces cerevisiae (strain ATCC 204508 / S288c) OX=559292 GN=COQ2 PE=1 SV=1	41.001	372	372	0.00022563	3.7467	70086000	98169000	0	0	0	0	0	106160000	117700000	0	0	0	0	0	75906000	76270000	19472000	0	0	0	0	69718000	102980000	27894000	0	0	0	0	63529000	68533000	36310000	0	0	0	0	52159000	46110000	29344000	0	0	0	0	45090000	69590000	36394000	0	0	0	0	58200000	95277000	54660000	0	0	0	0	31097000	71289000	27825000	0	0	0	0	2	2	0	0	0	0	0	2	3	0	0	0	0	0	1	2	0	0	0	0	0	1	3	1	0	0	0	0	1	2	1	0	0	0	0	2	1	0	0	0	0	0	0	1	1	0	0	0	0	0	2	0	0	0	0	0	1	2	2	0	0	0	0	ELEVARK;ERLDGLGPFVSR;ESAPVFTSK;KVDLDNPK;KWIPYAELMR;STALAWGPR				1085
P32379	P32379	17	17	17	Proteasome subunit alpha type-5	PUP2	sp|P32379|PSA5_YEAST Proteasome subunit alpha type-5 OS=Saccharomyces cerevisiae (strain ATCC 204508 / S288c) OX=559292 GN=PUP2 PE=1 SV=2	28.617	260	260	0	323.31	280920000	193070000	151760000	110250000	103990000	112700000	418520000	298060000	221880000	180220000	122250000	95880000	110700000	403860000	378080000	266870000	229460000	171680000	191360000	159230000	496510000	421440000	348420000	231250000	179280000	136880000	142210000	501110000	442240000	364140000	208110000	137280000	143480000	159860000	513430000	514650000	477010000	268740000	188760000	171550000	125870000	561260000	385350000	258530000	181530000	215740000	184540000	132740000	538540000	413180000	234000000	179800000	134310000	237130000	242560000	499350000	539300000	320760000	237210000	208160000	223090000	174810000	609140000	11	11	9	8	8	11	20	15	11	13	11	8	11	19	9	14	12	12	10	7	14	19	13	8	13	12	13	14	18	15	12	9	8	11	17	17	15	14	14	11	11	17	11	9	10	13	18	9	21	14	11	13	8	12	7	19	11	12	8	8	12	8	21	AIGSGSEGAQAELLNEWHSSLTLK;ATSPLLESDSIEK;EAAESPEEADVEMS;EAELLVLK;EGVVLGVEK;FGEGASGEER;GVSTFSPEGR;HIGCAMSGLTADAR;IVEIDRHIGCAMSGLTADAR;LDENNAQLSCITK;LFQVEYSLEAIK;LGSTAIGIATK;QVMEEKLDENNAQLSCITK;RATSPLLESDSIEK;SEYDRGVSTFSPEGR;SMIEHAR;TAAVTHNLYYDEDINVESLTQSVCDLALR				1086
P32380	P32380	80	80	80	Spindle pole body component 110	SPC110	sp|P32380|SP110_YEAST Spindle pole body component 110 OS=Saccharomyces cerevisiae (strain ATCC 204508 / S288c) OX=559292 GN=SPC110 PE=1 SV=1	111.78	944	944	0	323.31	81802000	239200000	959680000	223520000	17073000	0	0	107230000	261210000	1249700000	237120000	9275200	0	0	131890000	152430000	665180000	236300000	23943000	2108100	0	103250000	149290000	579160000	142980000	0	0	6502200	194730000	129840000	537870000	124930000	1295300	0	6802300	144500000	121800000	490630000	145600000	1121700	0	1679800000	117040000	350210000	546990000	427180000	3642700	0	0	141780000	293590000	586960000	555290000	24401000	647090	0	150380000	340790000	659010000	418800000	52516000	1134200	0	16	31	58	35	5	0	0	22	31	67	37	8	0	0	21	23	38	34	9	0	0	18	28	44	26	1	0	0	26	26	55	24	2	0	0	28	18	38	29	2	0	1	21	32	51	40	6	0	0	13	30	45	40	8	0	0	21	31	42	40	9	0	0	DELNELETK;DEQISDLTQNLK;DERIIDLQK;DNDSTMQLNDIISYYK;DQVLELENNSDVQSLK;DSEDKIEELK;DSQLGSREEELK;DSQLGSREEELKK;DTQLEFK;DTQLEFKK;DVPMSQPLK;EELNENSNNIR;EELNENSNNIRIMEDK;EKEELNENSNNIR;EKNDTLNNYDTLEEETDDLK;EKWNLQESK;ELYINEIK;EQEVREHQMK;EREFNYK;EREISILNR;ESAKDSEDKIEELK;FSENGSQSSAK;GEHSLNISLPDDDELDRDYYNSHVYTR;IAELEEEISTK;IAREETVSK;IAREETVSKDER;IEDNSTATHHMK;IEIENWK;IESSSGR;IKSDEMDLQLK;ILENDLK;IRIAENSAK;ISESKLEDEK;ISNLAAENSQLK;ISNLAAENSQLKNK;KGEHSLNISLPDDDELDRDYYNSHVYTR;KNYLSEITSLQEENR;KVDDHSGCIEEREQMER;LASLMAQLTQLESK;LFSEASQFDDSFPEIK;LIESEDELK;LKYHSEVR;LNQRDSQLGSREEELK;LQEDEISSLK;MDEASHLPNGSLK;NDTLNNYDTLEEETDDLK;NKIEDNSTATHHMK;NLIDDLKK;NLMNELNELK;NMEFTPVGFIK;NSQLIAK;NYLSEITSLQEENR;NYLSEITSLQEENRRLEER;QKDEQISDLTQNLK;QLENDLFVIK;QLENDLFVIKK;QLESLRK;RHITYANSDISNK;RLKDELNELETK;RNLIDDLK;RNLIDDLKK;RNTTQTQVVSPTK;RTNELNELK;SDEMDLQLK;SEQSNIQHDLNLQILNLENK;SIDDTIDSTR;TITDNELESK;TITDNELESKDK;TVKDQVLELENNSDVQSLK;VDDHSGCIEER;VDDHSGCIEEREQMER;VDDHSGCIEEREQMERK;VINDYLNK;VITANDR;VLALGTR;VPNANNGDENEGPVK;WNLQESK;YHDYEYPLR;YNNLSLENDR;YNNLSLENDRLLTEK				1087
P32381	P32381	25	25	25	Actin-related protein 2	ARP2	sp|P32381|ARP2_YEAST Actin-related protein 2 OS=Saccharomyces cerevisiae (strain ATCC 204508 / S288c) OX=559292 GN=ARP2 PE=1 SV=1	44.073	391	391	0	234.58	390290000	312590000	279560000	338090000	399710000	570600000	324540000	373930000	309800000	283950000	311780000	390610000	579890000	363620000	349320000	259530000	214920000	253370000	312910000	563300000	342660000	334020000	296870000	348750000	342890000	356170000	541800000	571870000	339070000	361440000	408310000	335500000	364130000	542020000	571880000	332510000	306990000	381550000	382320000	342120000	485370000	464290000	573850000	397040000	298110000	498140000	619590000	765790000	605040000	552660000	460520000	318900000	477340000	553710000	670350000	627040000	512470000	295670000	367590000	513250000	566950000	840260000	527350000	18	17	18	16	19	24	24	17	17	14	16	20	23	26	16	19	18	13	18	20	16	18	24	25	22	22	21	26	21	22	19	18	23	22	25	13	15	20	24	16	19	19	17	18	14	23	58	24	25	19	22	15	21	22	25	27	20	17	14	20	18	22	26	AEERASVATPLK;AGENFPDYTFPSIVGRPILR;AGENFPDYTFPSIVGRPILRAEER;AIVLSGGSSMYPGLPSR;AIVLSGGSSMYPGLPSRLEK;ASVATPLK;DHMWLSK;DIMIGDEASEVR;ETTALVESYELPDGR;HLIDLLSR;HMVFIGGAVLASIMADK;ILLTEPPMNPLK;LARETTALVESYELPDGR;LCYVSYDLDLDTK;LDVAGRDVTR;LPSTSNGK;MCEVMFEK;MDPHNPIVLDQGTGFVK;QEWQESGPSAMTK;RLDVAGRDVTR;SYLQISYPMENGIIK;TADFETVR;TADFETVRQIK;VLHNDPSRLDK;VRIEDPPR				1088
P32386	P32386	79	79	74	ATP-dependent bile acid permease	YBT1	sp|P32386|YBT1_YEAST ATP-dependent bile acid permease OS=Saccharomyces cerevisiae (strain ATCC 204508 / S288c) OX=559292 GN=YBT1 PE=1 SV=2	189.16	1661	1661	0	323.31	716430000	1157500000	2617000000	549490000	140550000	846080	4738700	823740000	663580000	1134300000	459740000	134710000	10144000	3308800	974790000	1409800000	2789500000	539850000	207840000	3263900	4052600	634370000	1333400000	1233000000	467760000	152400000	4039700	13689000	563880000	1250400000	1362500000	568290000	426640000	10087000	5166600	689750000	1323500000	1949600000	517850000	177010000	23880000	5150400	308760000	446770000	991410000	552470000	339660000	14918000	6115500	296350000	398390000	824310000	606800000	193980000	83301000	3155400	280060000	367880000	1018800000	606040000	161880000	27612000	4444000	44	65	79	69	43	1	2	53	74	71	57	35	2	1	48	68	71	52	29	2	0	49	58	73	60	32	4	1	55	58	72	62	46	9	1	47	60	64	57	38	6	1	47	49	63	55	64	10	1	35	45	58	61	41	17	0	42	44	67	56	27	7	0	AFGDEGR;AFGDEGRFMQENLHK;AGDLTEIGEK;ALYSNAR;ANSSANLAAK;AVVEACGLK;AVVEACGLKR;DINTIRENELSLLLMR;DLNIEFK;DLNIEFKTGK;DQGDPIDMLQK;EEGVVGLDVYK;EFQGSTILTIAHR;EIPPPQWPQDGK;EIPPPQWPQDGKIEVNDLSLR;EQQVSVNNNSSHFEAK;ETSNEASSTNSENVNK;EYDHPYSLLLNK;EYMEIEQEPYNEHK;FAFENSTISWDK;FFDATPTGR;FLDLSSEISEGGSNLSQGQR;FLEPETGHIK;FLEPETGHIKIDNIDISGVDLQR;FMQENLHK;FRYFVDHK;FWFYDDVTQYGR;GITLSGGQK;GLFGEDELVK;IDNIDISGVDLQR;IDNIDISGVDLQRLR;IEVNDLSLR;IEVNDLSLRYAPNLPR;IFNMILNK;IILLDEATASIDYSSDAK;ILVMDAGEVK;IQETIRK;KYDQLTIDPNGNR;KYDQLTIDPNGNRFAFENSTISWDK;LNEAFQAIR;LNVVIGPTGSGK;LRSVIDYDK;NAELVVLLEDGR;NAELVVLLEDGRVK;NLAVTDNR;NLAVTDNRIQK;NNILFNSPFNEAR;NPIDELLYSSTDEDEQSPLINNNTITTNYVDNNCTK;NRHFSLEK;NVSFSVDAQSK;QIFEALK;QKNPIDELLYSSTDEDEQSPLINNNTITTNYVDNNCTK;QLMCLAR;RDFEILK;RSITIIPQDPTLFSGTIK;RVNLISEEQLQQGATR;RVNLISEEQLQQGATRETSNEASSTNSENVNK;SIIISEIYTK;SITIIPQDPTLFSGTIK;SLRTEAERTEDGK;SPIYQHFSETLVGVTTIR;SSTSLSNLPAVK;STIITALFR;SVIDYDK;TCILVSHNIALTLR;TEAERTEDGK;TEDGKLIK;TKPSNEDPQEINDQK;TNLDPYDEFSDR;TNLDPYDEFSDRQIFEALK;VNGEPHGTPEIVR;VNGEPHGTPEIVRR;VQDFLNENDTK;VSLDRVQDFLNENDTK;VVVPALEPR;YAPNLPR;YFSWEENFEK;YIGDLQK;YIGDLQKK				1089
P32387	P32387	13	13	13	54S ribosomal protein L41, mitochondrial	MRP20	sp|P32387|RM41_YEAST 54S ribosomal protein L41, mitochondrial OS=Saccharomyces cerevisiae (strain ATCC 204508 / S288c) OX=559292 GN=MRP20 PE=1 SV=1	30.566	263	263	0	58.126	326750000	567760000	115710000	0	0	0	0	356130000	519230000	169090000	0	0	0	0	329480000	457270000	130900000	0	0	0	0	229270000	336400000	88888000	0	0	0	0	290450000	277340000	87670000	0	0	0	0	228790000	216580000	107960000	0	0	0	0	216060000	356180000	236100000	0	0	0	0	226460000	395450000	274250000	0	0	0	0	217960000	374790000	205810000	0	0	0	0	7	7	2	0	0	0	0	6	7	5	0	0	0	0	6	9	4	0	0	0	0	3	3	1	0	0	0	0	4	4	2	0	0	0	0	4	6	5	0	0	0	0	5	6	9	0	0	0	1	4	4	3	0	0	0	0	5	5	3	0	0	0	0	AGIEQGK;AMNITTQLLHGK;DYLYHIYGLR;FREPQIK;HAAELQR;LIALNRYIEDLH;LNCLGSDANKPGTAFDGVVGPYER;MNLQTTR;NMLYPLQK;SGSDREVDINVSEK;SLASVVESSSK;TLAVGSCKPEQVPIR;VAQPFIPR				1090
P32388	P32388	10	10	10	54S ribosomal protein MRP49, mitochondrial	MRP49	sp|P32388|RM49_YEAST 54S ribosomal protein MRP49, mitochondrial OS=Saccharomyces cerevisiae (strain ATCC 204508 / S288c) OX=559292 GN=MRP49 PE=1 SV=1	16.021	137	137	0	35.053	443600000	701410000	212380000	0	0	0	0	400440000	708800000	197580000	0	0	0	0	350610000	489490000	123900000	0	0	0	0	190370000	376770000	30432000	0	0	0	0	256560000	265260000	23403000	0	0	0	0	176640000	203310000	64416000	0	0	0	0	279810000	363420000	382890000	0	0	0	0	229860000	514460000	221920000	0	0	0	0	147570000	244280000	238710000	0	0	0	0	5	6	5	0	0	0	0	5	7	3	0	0	0	0	1	2	0	0	0	0	0	2	8	1	0	0	0	0	4	4	1	0	0	0	0	2	1	1	0	0	0	0	3	6	4	0	0	0	0	3	4	4	0	0	0	0	1	1	2	0	0	0	0	IEHVPLPENEIIR;ISATTRLPQILVDPK;LEILSHEGSVVETIDMR;LPQILVDPK;LPQILVDPKK;MHEDIMK;MKFDVIR;NHNGHMGAR;SVPCKLEILSHEGSVVETIDMR;VFWHNYLPTLQFYNPR				1091
P32389	P32389	11	11	11	Transcriptional activator of sulfur metabolism MET4	MET4	sp|P32389|MET4_YEAST Transcriptional activator of sulfur metabolism MET4 OS=Saccharomyces cerevisiae (strain ATCC 204508 / S288c) OX=559292 GN=MET4 PE=1 SV=2	74.372	672	672	0	24.909	23146000	0	17510000	27772000	38803000	51449000	0	29801000	0	0	27700000	24302000	76290000	8286900	39265000	22646000	37702000	23554000	45961000	16933000	8978500	21458000	19179000	48497000	47683000	120270000	0	0	61722000	0	21018000	47709000	59568000	0	0	0	0	23254000	51629000	39564000	0	0	0	0	0	0	14534000	0	0	0	0	0	0	0	0	0	0	0	0	0	0	0	0	1	0	1	4	5	3	0	1	1	0	1	1	2	1	3	1	2	2	3	0	0	1	1	1	5	6	0	0	1	1	1	4	5	1	0	1	0	1	5	3	0	0	0	0	0	0	1	0	0	0	0	0	0	0	0	0	0	0	0	0	0	0	0	APNITVPDYSIIPTSVLVTLLPR;ELESSIHELTEIAASLQK;ELGDDDEDLLIQSK;ESDGNNGNDNVHHNNAVIK;ISRESDGNNGNDNVHHNNAVIK;NINTNDSQEAPILK;NLVLSSGETEGIK;NTFLTSQYDQSK;RIHTLETENK;SSTTRGDEIAK;YSDNEDDEYDDADLHGFEK				1092
P32419	P32419	33	33	33	Malate dehydrogenase, peroxisomal	MDH3	sp|P32419|MDHP_YEAST Malate dehydrogenase, peroxisomal OS=Saccharomyces cerevisiae (strain ATCC 204508 / S288c) OX=559292 GN=MDH3 PE=1 SV=3	37.186	343	343	0	323.31	978380000	1071600000	1427600000	2247400000	1372800000	263270000	0	1158200000	932990000	1225100000	2032100000	1493200000	302970000	0	1052600000	1049000000	1197700000	1587200000	1254100000	319170000	8605500	1166200000	574470000	1027400000	2395200000	1222600000	275960000	1954900	1430900000	586230000	1541100000	2656000000	1303300000	255580000	0	1305900000	755450000	1309900000	2054700000	1149800000	279130000	0	1072700000	833620000	1587600000	3662300000	2801600000	1202900000	45315000	1025400000	727590000	1525700000	3793800000	3592700000	1808300000	47646000	921660000	687760000	1313400000	2905800000	2980700000	1042400000	47615000	24	22	22	37	33	19	0	26	23	28	25	28	15	1	22	28	27	31	31	19	3	28	19	29	35	33	22	3	22	23	30	33	26	18	1	26	24	24	29	28	15	0	25	20	28	28	63	24	10	27	22	29	32	32	28	6	24	21	29	28	34	23	9	AAEGIGK;AETFLVDYLMLK;AQQLVGDNSIEYFSLPIVLR;DLSHINTNSSCVGYDK;DLSHINTNSSCVGYDKDSIENTLSNAQVVLIPAGVPR;DSIENTLSNAQVVLIPAGVPR;DSIENTLSNAQVVLIPAGVPRK;EEQLVNTAVK;ELRKNIEK;FAEEVLR;FKPGNVMGVTNLDLVR;IGQEQDK;ILVISNPVNSLVPIAVETLK;ILVISNPVNSLVPIAVETLKK;KAQQLVGDNSIEYFSLPIVLR;KVTVIGGHSGETIIPIITDK;LSPREEQLVNTAVK;LSPYVSELALYDIR;LSPYVSELALYDIRAAEGIGK;MNAGIVK;NGSVVSIDTSVLEK;PGNVMGVTNLDLVR;QGAGSATLSMAFAGAK;QYEHFIHR;QYEHFIHRVQFGGDEIVK;SFHNEKPETESLSAFVYLPGLK;SFILDSSK;SFILDSSKL;SLVFQLDK;SLVTAVGK;VAILGASGGVGQPLSLLLK;VQFGGDEIVK;VTVIGGHSGETIIPIITDK				1093
P32432	P32432	8	8	8	Transcription factor SFP1	SFP1	sp|P32432|SFP1_YEAST Transcription factor SFP1 OS=Saccharomyces cerevisiae (strain ATCC 204508 / S288c) OX=559292 GN=SFP1 PE=1 SV=1	74.784	683	683	0	58.998	0	16448000	20137000	27091000	30668000	28309000	15394000	12341000	33563000	22313000	18011000	15301000	0	21551000	0	9654200	32173000	40165000	31446000	0	18634000	0	13105000	18103000	13391000	23025000	14751000	13216000	0	26643000	25889000	14059000	0	0	13451000	27041000	0	43832000	33549000	13750000	0	22170000	12001000	7820300	13646000	0	0	14271000	11944000	0	15325000	9213300	0	0	0	0	0	0	0	12909000	0	0	18064000	0	1	2	3	2	2	2	0	4	3	3	1	0	0	0	0	2	3	0	0	2	0	2	1	1	2	0	3	0	2	4	1	0	0	2	1	0	3	1	1	0	2	1	1	1	0	0	1	1	0	1	0	0	0	0	0	0	0	0	0	0	0	2	CPVIGCEK;DYSCCGLSLPGLHDLLR;GYSISPQIAYTAYLPNLEK;HYEEAHISTSPNTTNMSQIPMNSAGNTSSSVR;LHENPDGTFSVIDPDSTDSFGDGMGSAK;LYVMDHEEQK;NIMNNTNNVHLYSPNIMDQTLLTPQDIAK;NTDFNGVNNIHQK				1094
P32445	P32445	7	7	7	Single-stranded DNA-binding protein RIM1, mitochondrial	RIM1	sp|P32445|RIM1_YEAST Single-stranded DNA-binding protein RIM1, mitochondrial OS=Saccharomyces cerevisiae (strain ATCC 204508 / S288c) OX=559292 GN=RIM1 PE=1 SV=1	15.386	135	135	0	323.31	2274400000	4708800000	1464200000	7312600	0	0	0	2906600000	4217500000	1263900000	7794800	0	0	0	2458100000	3811900000	1253800000	4956000	0	0	0	3135200000	3715800000	1254200000	44603000	30073000	6628900	5827000	3952400000	3536500000	1221100000	26673000	8893800	6358400	0	3120900000	3302500000	1518700000	25251000	18277000	0	0	2725000000	6115500000	3472300000	172630000	10071000	0	1924700	3387700000	5330100000	4465300000	194700000	10912000	12699000	2162100	2623400000	3161900000	3448300000	210510000	13307000	0	0	5	13	9	1	1	0	0	11	12	5	1	1	0	1	6	9	8	1	0	0	0	8	8	7	2	3	1	1	10	8	7	3	1	1	1	12	10	10	3	1	0	0	13	19	9	4	2	0	0	9	9	10	5	2	1	2	7	7	6	4	1	0	0	GALVYVEADAANYVFERDDGSK;GTTLSLVQK;IGSEFTEHTSANNNR;IGSEFTEHTSANNNRYLK;KLEDAEGQENAASSE;LEDAEGQENAASSE;YSIASQPR				1095
P32447	P32447	11	11	11	Histone chaperone ASF1	ASF1	sp|P32447|ASF1_YEAST Histone chaperone ASF1 OS=Saccharomyces cerevisiae (strain ATCC 204508 / S288c) OX=559292 GN=ASF1 PE=1 SV=1	31.603	279	279	0	88.485	140580000	74318000	57538000	74182000	62465000	34165000	255010000	107750000	98011000	75448000	74857000	55218000	42361000	246550000	70915000	84164000	76450000	81611000	80124000	31322000	293640000	91877000	78186000	62958000	64502000	61392000	33874000	218920000	67705000	100780000	70303000	58575000	69350000	50955000	228700000	92448000	91239000	68690000	65943000	46205000	26555000	231340000	126200000	92739000	46772000	77900000	55034000	62001000	232060000	146320000	74542000	56296000	56121000	91684000	63018000	199630000	124940000	88910000	75531000	67327000	68246000	19225000	214990000	5	3	3	5	6	3	9	6	5	3	7	6	2	9	3	5	4	4	2	2	6	5	6	3	6	4	3	8	6	5	2	3	3	3	8	5	7	4	3	3	1	9	5	4	5	6	11	3	9	4	5	3	4	5	3	7	4	2	2	2	4	1	6	IEGGSTDIESTPK;IEGGSTDIESTPKDAAR;LTYVGSSR;MSIVSLLGIK;NILAEKPR;SIVSLLGIK;SLDHDQELDSILVGPVPVGVNK;VGYYVNNEYDEEELR;VGYYVNNEYDEEELRENPPAK;VLNNPAK;VQVDHIVR				1096
P32448	P32448	6	6	6	Anti-silencing protein 2	ASF2	sp|P32448|ASF2_YEAST Anti-silencing protein 2 OS=Saccharomyces cerevisiae (strain ATCC 204508 / S288c) OX=559292 GN=ASF2 PE=1 SV=1	59.347	525	525	0	5.2109	49209000	0	0	0	0	0	0	0	0	0	65054000	101540000	93980000	0	0	0	0	0	0	343340000	0	0	0	0	84701000	0	0	0	0	0	0	0	0	0	0	0	0	0	138300000	156030000	210250000	0	0	0	0	0	0	0	0	0	0	0	0	0	0	0	0	0	0	0	0	0	0	0	0	0	0	0	0	0	0	0	0	0	1	1	0	1	0	1	0	0	1	0	0	0	0	1	0	0	0	0	0	0	0	0	0	0	0	0	0	3	1	1	0	0	0	0	0	0	0	0	0	0	0	0	0	0	0	0	0	0	0	0	0	0	GVLDAITR;LDEIHTFHEK;LQPPHIANLK;NRGVLDAITR;SIANQRETIEALQAELSQQSETK;SILDENNALK				1097
P32449	P32449	27	26	26	Phospho-2-dehydro-3-deoxyheptonate aldolase, tyrosine-inhibited	ARO4	sp|P32449|AROG_YEAST Phospho-2-dehydro-3-deoxyheptonate aldolase, tyrosine-inhibited OS=Saccharomyces cerevisiae (strain ATCC 204508 / S288c) OX=559292 GN=ARO4 PE=1 SV=2	39.749	370	370	0	323.31	882610000	702290000	527520000	519770000	479570000	240250000	2018800000	761300000	778440000	563750000	585770000	510430000	300930000	2027900000	537000000	803980000	841190000	954020000	909280000	417490000	2525800000	804360000	807600000	641480000	593270000	511520000	476170000	1653300000	486070000	872990000	650390000	445320000	463320000	247490000	1461300000	649790000	820730000	834020000	715990000	538340000	358160000	1634500000	717830000	482090000	424770000	611460000	463610000	397310000	1315900000	680960000	555550000	373860000	460360000	836990000	580170000	1314100000	787950000	593160000	561370000	648120000	840970000	630320000	1202600000	22	21	20	25	16	9	37	22	23	22	14	16	17	26	13	15	23	28	21	15	27	22	17	15	23	20	14	28	19	22	17	15	17	18	33	15	25	22	20	18	16	30	19	12	16	18	32	13	25	19	14	18	11	18	13	24	13	10	12	14	16	13	35	AQLPAGSNGLMIDYSHGNSNK;DDRVLVIVGPCSIHDLEAAQEYALR;DFRNQPK;EAIDIITGK;EAIDIITGKDDR;ELASGLSFPVGFK;GDLSIIMR;GLINDPDVNNTFNINK;GNEHCFVILR;GNEHCFVILRGGK;GTNYDAK;HGVAAITTTK;ILGYDPLASPALLQVQIPATPTSLETAK;KGTNYDAK;KLSDELK;LSDELKGDLSIIMR;NGTDGTLNVAVDACQAAAHSHHFMGVTK;REAIDIITGK;REAIDIITGKDDR;SESPMFAANGMPK;TTESQLHR;TTESQLHRELASGLSFPVGFK;VLVIVGPCSIHDLEAAQEYALR;VNDVVCEQIANGENAITGVMIESNINEGNQGIPAEGK;VNQGAEEDVR;VNQGAEEDVRILGYDPLASPALLQVQIPATPTSLETAK;YGVSITDACIGWETTEDVLRK				1098
P32451	P32451	20	20	20	Biotin synthase, mitochondrial	BIO2	sp|P32451|BIOB_YEAST Biotin synthase, mitochondrial OS=Saccharomyces cerevisiae (strain ATCC 204508 / S288c) OX=559292 GN=BIO2 PE=1 SV=2	41.884	375	375	0	154.8	247340000	351390000	100810000	0	0	0	0	249350000	348660000	116850000	0	0	0	0	299890000	443060000	148350000	0	0	0	0	110970000	147180000	58073000	0	0	0	0	137940000	132080000	0	0	0	0	0	160450000	173090000	84948000	0	0	0	0	95137000	186380000	116090000	0	0	0	0	81878000	152920000	100610000	0	0	0	0	114250000	242930000	144370000	7219400	0	0	0	14	15	11	0	0	0	0	14	17	10	0	0	0	0	12	16	9	0	0	0	0	10	15	5	0	0	0	0	7	13	0	0	0	0	0	10	10	7	0	0	0	0	6	11	11	0	0	0	0	5	11	10	0	0	0	0	6	13	9	0	0	0	0	DAGLTAYNHNIDTSR;DAGLTAYNHNIDTSREHYSK;EIYHTPLLELTHAAQLQHR;EIYHTPLLELTHAAQLQHRK;ETEQFVCFMAGCNSIFTGK;ETEQFVCFMAGCNSIFTGKK;FCLGAAWR;GTPMAEELADPK;KLQFDEILR;LQFDEILR;MLTTMCNGWDEDK;NVQESGIK;STTASSEASTLGALQYALSLDEPSHSWTK;TYDDRLQTIK;VNDMGLETCVTLGMVDQDQAK;VQLCTLMNIK;WGLQPMEAFK;WGLQPMEAFKYDRS;YATNAAVK;YCAQSSR				1099
P32452	P32452	8	8	8	Putative prephenate dehydratase	PHA2	sp|P32452|PHA2_YEAST Probable prephenate dehydratase OS=Saccharomyces cerevisiae (strain ATCC 204508 / S288c) OX=559292 GN=PHA2 PE=1 SV=3	38.225	334	334	0	47.109	0	0	0	0	0	0	55043000	8202200	6524700	0	0	0	0	49426000	0	0	5234400	3919500	0	0	36215000	8662100	18002000	12429000	6595900	0	0	68300000	0	12828000	9433900	0	5228100	0	100130000	7230400	6940700	8473500	8173700	0	0	51113000	18538000	0	0	0	0	0	92680000	16994000	0	4696700	0	13938000	0	96755000	8484700	11162000	5436500	0	0	0	31303000	1	0	0	0	0	0	7	0	2	1	1	0	0	4	0	1	0	0	0	0	3	1	2	1	1	0	0	7	1	3	1	0	1	0	11	0	0	1	0	0	0	4	3	0	1	1	1	0	9	2	1	1	0	2	0	8	1	2	0	0	0	0	3	AYIIEHSINDK;FPQVTFIR;FYEDISDK;LDCSSTSESVNQCIR;QDDPGSLVDVLNILK;SSTADCDNILHLAIASETAAQLHK;VLFLGPK;VNLLTFTTR				1100
P32453	P32453	16	16	16	Protein ATP11, mitochondrial	ATP11	sp|P32453|ATP11_YEAST Protein ATP11, mitochondrial OS=Saccharomyces cerevisiae (strain ATCC 204508 / S288c) OX=559292 GN=ATP11 PE=1 SV=1	36.851	318	318	0	45.031	399240000	501940000	121080000	0	0	0	31051000	323000000	484520000	127700000	11757000	7482000	1878000	19792000	377020000	462340000	159850000	34198000	19932000	3792600	59960000	281380000	374420000	104490000	2335000	0	6937100	53398000	277140000	264220000	109050000	8644300	0	0	38294000	294820000	370680000	137680000	5345900	0	0	52887000	219540000	295850000	210360000	4910100	6463000	0	18322000	186970000	411100000	256310000	19140000	5580900	5799600	18365000	204980000	437550000	259460000	37870000	13984000	12439000	34202000	12	9	7	0	0	0	4	11	11	9	3	2	0	3	9	9	9	3	2	0	4	12	11	8	1	2	2	6	11	10	8	1	0	0	6	10	14	11	1	0	0	4	10	11	11	1	3	0	2	11	11	11	3	1	1	2	9	13	10	4	2	2	5	ASPGFTVEK;DNTLCAVIPVSVYDK;ELEDYQQK;FYGAMGEETPVAK;KLLEEAQK;LHQEFARPHTTLQFHSDLVK;LISLSQSMEN;LLEEAQK;LLEEAQKQGFNSIEELK;NNPIFVLPLPR;QEVEFLWR;QGFNSIEELK;SPLDPSAPK;SRSPLDPSAPK;TLDSFLDVGK;TQMENNNSK				1101
P32454	P32454	61	61	57	Aminopeptidase 2, mitochondrial	APE2	sp|P32454|APE2_YEAST Aminopeptidase 2, mitochondrial OS=Saccharomyces cerevisiae (strain ATCC 204508 / S288c) OX=559292 GN=APE2 PE=1 SV=4	107.75	952	952	0	323.31	464470000	585410000	214090000	113600000	85658000	15796000	432790000	403140000	500120000	218030000	130870000	89733000	20571000	456360000	414200000	525870000	255870000	150690000	129360000	28573000	497580000	464740000	567000000	289900000	180140000	117930000	95744000	541070000	474260000	491960000	275290000	134170000	134890000	79606000	516430000	452320000	595480000	320510000	197260000	133370000	96651000	553600000	604550000	668550000	414070000	246630000	180200000	137950000	593740000	543890000	646420000	415840000	175260000	277090000	172680000	619190000	556310000	657670000	439100000	238070000	184890000	152260000	611120000	51	52	39	26	20	9	56	42	45	35	23	19	9	59	40	50	40	30	24	7	57	53	49	38	42	34	26	52	44	49	44	34	31	18	63	49	50	40	30	27	19	57	46	44	40	39	64	29	66	42	47	41	29	33	24	58	43	45	43	29	26	18	67	ADEINQIFDAISYSK;AFPCFDEPNLK;AHQEGVEALWNWVK;ASFAITLVSDPSLTHLSNMDVK;DNSTLDR;DNSTLDRIQR;DRDVVNK;EAIPALIK;EAIPALIKPIVFNTVAR;EILPDNVVPLHYDLTVEPDFK;ETQDALDNFTK;FTGILNDNMAGFYR;GFDQSLAQSLDTITSK;GNAFLDIK;GTMSSFK;GVSQYLNK;HGQFAADLTAK;IGDVTSSEIISEEEQQVTTFAFPK;INNPAIDTVTLNTVDTDIHSAK;IYLDPISNDEK;KADEINQIFDAISYSK;KNWDELVK;KVGFPVISVSEDGNGK;KVTLFNTTPK;LGQQADLLSVEDR;LGQQADLLSVEDRVGLVADVK;MDNVAVHEFSAGAMENWGLVTYR;MFTDYCSGNK;NGVDSSVVLSER;NWDELVK;PIVFNTVAR;QLISGMTHHLGWEFK;RAFPCFDEPNLK;SFVVWDQIINSISSMK;SSDSFSTQR;SSHPIEVPVK;STWLFEPK;STWLFEPKETQDALDNFTK;SVMNIWTK;TEDLWDALADASGK;TFGIQYPLPK;TFKFEGSVK;TIELEDPTFFK;TIYPVFLALK;TLAFFEK;TLSASGYTSTTNFLNLVSK;TPNREILPDNVVPLHYDLTVEPDFK;TSQLLNK;VGFPVISVSEDGNGK;VGGAENYEK;VNSEQSGIYITSYTDER;VNSEQSGIYITSYTDERWAK;VTLFNTTPK;VTMFGAACAAR;VTMFGAACAARDADVEK;VVDLLLDK;VYATPGNEK;WLGEETFIK;YLSTADVKPDEDK;YMATTQMEPTDAR;YMATTQMEPTDARR				1102
P32457	P32457	38	38	38	Cell division control protein 3	CDC3	sp|P32457|CDC3_YEAST Cell division control protein 3 OS=Saccharomyces cerevisiae (strain ATCC 204508 / S288c) OX=559292 GN=CDC3 PE=1 SV=3	60.054	520	520	0	323.31	515700000	590870000	1237800000	854880000	394600000	313670000	186900000	615300000	623400000	1272900000	793280000	401170000	353080000	196050000	810620000	714230000	682370000	568580000	313080000	313620000	212360000	386660000	289990000	518210000	410990000	231820000	166370000	243270000	431060000	297610000	482610000	349330000	208770000	339280000	248620000	441070000	321970000	414130000	371480000	248870000	162260000	234670000	589180000	481320000	376750000	354830000	260080000	217540000	239900000	614030000	583140000	433750000	449500000	262140000	261840000	241550000	577750000	537750000	464480000	436990000	307900000	258250000	257070000	25	24	43	38	32	25	19	26	23	32	30	27	23	18	24	27	25	27	26	14	24	27	24	27	35	23	18	28	27	27	28	25	19	23	24	27	25	28	29	29	11	22	24	24	26	30	39	21	25	27	29	24	24	19	18	20	31	28	22	22	28	14	27	CNLIPVIAK;DYEEELANDQEEEEGQGEGHENQSQEQR;DYEEELANDQEEEEGQGEGHENQSQEQRHK;EEQVSIK;EEQVSIKQDPEQEER;EEQVSIKQDPEQEERQHDQFNDVQIK;EFDPISK;EIDSRFDQYLDAENK;FDQYLDAENK;FMQSVYEK;GQVLPDQPEIK;GRSYPWGVIEVDNDNHSDFNLLK;IHACLYFIEPTGHYLK;ILYENYR;LAKLEIEMK;LFSSLPYAVIGSNDIVENYSGNQVR;LGIKQDNSVFK;LNLNVIDTEGFGDFLNNDQK;NGFSFNLLCVGPDGIGK;PLDLKFMQSVYEK;QDNSVFK;QDPEQEERQHDQFNDVQIK;QESQDHDGVDSQYTNGTQNDDSERFEAAESDVK;QFMEELK;QHDQFNDVQIK;QINGYVGFANLPK;QLELSINSASPNVNHSPVPTK;SDILTDEEILSFK;SDILTDEEILSFKK;SETELFAR;SLKEEQVSIKQDPEQEER;SWDPIIK;SYESVIEENGVK;SYPWGVIEVDNDNHSDFNLLK;TIMNQLIQSNIELFKPPIYSNDDAENSHLSER;TLFNNDDIEANLVK;TLHEAKLAK;VEPGLGMGITSSQSEK				1103
P32458	P32458	22	22	22	Cell division control protein 11	CDC11	sp|P32458|CDC11_YEAST Cell division control protein 11 OS=Saccharomyces cerevisiae (strain ATCC 204508 / S288c) OX=559292 GN=CDC11 PE=1 SV=1	47.648	415	415	0	323.31	396160000	457630000	949930000	665080000	319160000	237850000	124940000	505590000	440670000	1063800000	631610000	259070000	237840000	158980000	724580000	588230000	578360000	328490000	205400000	220980000	147280000	355450000	290720000	465040000	334970000	193160000	127640000	236800000	427770000	277100000	407460000	308190000	199350000	275400000	248310000	304330000	282600000	297980000	263870000	183830000	111280000	211070000	530220000	442380000	324950000	269660000	192690000	174230000	273090000	587460000	486910000	416550000	374650000	198170000	228250000	244720000	523300000	556860000	396530000	325060000	215550000	182500000	245300000	11	12	14	12	10	9	7	8	8	8	10	9	8	10	7	12	9	15	10	8	9	13	10	13	13	12	6	11	8	9	13	11	11	10	11	11	9	18	12	7	3	11	13	11	7	9	18	6	9	12	13	7	8	8	9	11	14	11	7	11	10	3	16	AFEERVQQELLLK;DGRVHCCLYLINPTGHGLK;EEQIRLEEER;EEQIRLEEERLK;EIDVEFIR;ELREIEAR;ELREIEARLEK;HQYDEILLEESR;HQYDEILLEESRVR;LEEERLK;NALLISHLHDLK;NYTHEILYER;QELLQREK;QLGSLVNIIPVISK;QSNNINNDVLNPASDMHGQSTGENNETYMTR;SDSLTRDELK;SGIIDASSALRK;TEALSGESVAAESIRPNLTK;TLLPFAIIGSNEVYEMGGDVGTIR;VHCCLYLINPTGHGLK;VQQELLLK;YRTEALSGESVAAESIRPNLTK				1104
P32459	P32459	4	4	4	Ureidoglycolate lyase	DAL3	sp|P32459|ALLA_YEAST Ureidoglycolate lyase OS=Saccharomyces cerevisiae (strain ATCC 204508 / S288c) OX=559292 GN=DAL3 PE=1 SV=1	21.726	195	195	0.0071321	1.5816	0	0	0	0	0	0	0	0	0	0	0	0	0	0	0	0	0	0	0	0	0	0	0	0	0	0	0	20595000	0	0	0	0	0	0	0	0	0	0	0	0	0	0	0	0	0	0	0	0	18583000	0	0	0	0	0	0	20617000	0	0	0	0	0	0	0	0	0	0	0	0	0	0	0	0	0	0	0	0	0	0	0	0	0	0	0	1	0	0	0	0	0	0	3	0	0	0	0	0	0	1	0	0	0	0	0	0	0	0	0	0	0	0	0	1	0	0	0	0	0	0	2	0	0	0	0	0	0	1	GANQGTAIK;LLQVSQVENK;VFTQGSNQAISHSIK;VTVVAETLTK				1105
P32460	P32460	6	6	6	Protein DCG1	DCG1	sp|P32460|DCG1_YEAST Protein DCG1 OS=Saccharomyces cerevisiae (strain ATCC 204508 / S288c) OX=559292 GN=DCG1 PE=2 SV=1	27.313	244	244	0	9.345	0	0	0	0	0	0	44787000	0	0	0	0	0	0	30094000	0	0	0	0	0	0	40532000	13715000	19606000	12672000	0	0	0	41583000	0	19582000	0	0	0	0	33498000	0	0	0	0	0	0	30653000	0	0	0	0	0	0	21076000	0	0	0	0	0	0	25584000	0	0	0	0	0	0	43575000	0	0	0	0	0	0	4	0	0	1	0	0	0	2	0	0	0	2	0	0	1	1	1	0	0	0	0	2	0	1	0	0	0	0	3	0	1	1	0	0	0	2	0	0	0	0	0	0	1	0	0	0	0	0	0	2	0	0	0	0	0	0	4	EWIPILNNSVESK;FLTGNTVNK;FNGILIACFSDHPLVAK;ILVVNPNSSK;ISYFTGPDTSPPQIDGQETSIK;KLDSDIVILGCAGFSGLQNK				1106
P32461	P32461	17	17	17	Diphthamide biosynthesis protein 2	DPH2	sp|P32461|DPH2_YEAST 2-(3-amino-3-carboxypropyl)histidine synthase subunit 2 OS=Saccharomyces cerevisiae (strain ATCC 204508 / S288c) OX=559292 GN=DPH2 PE=1 SV=1	59.775	534	534	0	96.658	97332000	68215000	53151000	77956000	82103000	101400000	213800000	66050000	79447000	70006000	74241000	130870000	81810000	170390000	30165000	27939000	32384000	70362000	75766000	80353000	211940000	56179000	56799000	44793000	46977000	44055000	51058000	104620000	48103000	65329000	40812000	35094000	32606000	40510000	137130000	61402000	62318000	39121000	51987000	45651000	39661000	117180000	66717000	35694000	8988500	51201000	32115000	34978000	80017000	52098000	40944000	0	15135000	31655000	34380000	68828000	49024000	21512000	0	10588000	16005000	23685000	65172000	7	7	7	9	8	8	15	3	5	5	6	9	7	9	4	4	3	6	4	7	13	4	5	4	7	7	3	10	3	5	2	2	3	1	12	2	3	2	2	2	2	8	5	2	1	5	4	2	11	3	3	1	1	3	3	7	4	3	0	1	1	1	7	ADNISPEDYHLFHLTTPQDPR;AFPDLSSK;ALTHLELEAADDDDSK;DSSLIVR;ETINELVK;FVTILDTFHVPEDVDQVGVFEK;GDLHYTNIIYSQVNTSAVEEK;GLGSDFDSTEVDNTGADIEEGISGVAR;GTVSTSASALQNR;GYGFDREDAMK;GYGFDREDAMKK;HLSQLYNILK;HTASGAVIK;ICLMANAPFSK;NSVLFGQHDK;NTRETINELVK;VETHEIDR				1107
P32462	P32462	8	8	8	Delta(14)-sterol reductase	ERG24	sp|P32462|ERG24_YEAST Delta(14)-sterol reductase ERG24 OS=Saccharomyces cerevisiae (strain ATCC 204508 / S288c) OX=559292 GN=ERG24 PE=1 SV=1	50.615	438	438	0	10.315	204090000	360570000	621950000	253820000	59956000	0	0	216640000	264890000	438190000	166060000	43703000	0	0	356230000	493970000	641310000	308560000	84302000	0	0	222840000	242880000	166890000	34984000	0	177650000	0	235860000	197890000	120010000	24044000	0	0	0	236100000	249150000	136300000	34453000	10437000	0	0	194610000	379210000	548230000	154120000	45264000	0	0	138060000	290630000	435130000	127920000	53729000	20368000	0	208850000	415560000	550000000	229040000	58752000	9785400	0	3	5	8	6	4	0	0	9	6	5	6	5	0	0	3	3	4	4	4	0	0	5	5	5	3	1	1	0	7	7	5	3	0	0	0	6	4	4	1	0	0	0	4	3	6	3	8	0	0	4	5	6	5	4	2	0	2	4	5	3	3	0	0	LGPLDIK;LLCDGWWAK;MVSALNPR;QGKLENLK;VSALNPR;YGENWEEYER;YGENWEEYERK;YLSVSPVELGWVK				1108
P32463	P32463	5	5	5	Acyl carrier protein, mitochondrial	ACP1	sp|P32463|ACPM_YEAST Acyl carrier protein, mitochondrial OS=Saccharomyces cerevisiae (strain ATCC 204508 / S288c) OX=559292 GN=ACP1 PE=1 SV=1	13.943	125	125	0	100.92	2470200000	4741100000	1194500000	30090000	0	0	9871200	3114100000	5896700000	1762900000	0	0	0	0	2812900000	5850600000	1621200000	77145000	0	0	0	2593400000	3641600000	1290600000	10604000	0	0	13796000	3370600000	2955100000	1136500000	0	0	0	0	2842800000	4161900000	1638600000	17520000	5334600	0	0	1914700000	4156400000	1836400000	147580000	9824400	0	12661000	2573400000	4907500000	4661700000	324400000	15156000	16704000	0	2527700000	5184700000	2397200000	435210000	36924000	4277900	0	7	8	5	2	0	0	1	4	8	4	1	1	0	1	8	7	6	2	1	0	0	6	6	4	1	0	1	1	6	5	5	0	1	1	0	7	9	7	1	0	0	0	4	7	4	4	2	1	2	5	4	6	2	1	1	1	7	6	7	5	2	0	0	DQVSQRVIDVIK;NSPNIANK;QISSDTQFHK;SVGETVDYIASNPDAN;VADELRSVGETVDYIASNPDAN				1109
P32464	P32464	10	10	10	Protein HYM1	HYM1	sp|P32464|HYM1_YEAST Protein HYM1 OS=Saccharomyces cerevisiae (strain ATCC 204508 / S288c) OX=559292 GN=HYM1 PE=1 SV=1	45.853	399	399	0	15.079	15849000	11780000	22603000	21486000	28502000	45148000	0	18737000	10723000	21859000	28873000	24560000	58520000	6528900	13115000	8960800	32117000	27248000	29015000	52611000	7788500	19213000	20363000	36444000	42107000	40538000	80327000	8412000	12280000	19851000	46939000	44231000	41928000	72391000	8057900	16737000	22177000	52403000	64145000	53394000	74540000	11356000	23936000	0	24587000	33457000	35140000	46420000	0	27772000	16933000	18967000	45414000	40204000	30682000	8338500	42135000	35656000	34792000	47091000	56968000	77015000	8417800	1	2	2	3	3	5	0	3	1	4	4	5	4	2	1	2	5	5	6	6	2	4	3	6	7	7	6	1	3	4	5	6	5	6	1	3	4	7	7	6	7	2	3	0	2	4	4	5	0	3	2	2	4	4	3	0	6	5	4	8	6	8	1	EFFSNEINIIR;FSSPSLTQDNK;FVTVDYLVSQPK;HFIVGDTDPHPTPEAIDELYTAMHR;LIIEQLNK;LIMTLMTDK;LMAHGSYVTK;NLQLEAFNVFK;SKPVFDILVK;TAEVALQQK				1110
P32465	P32465	20	20	15	Low-affinity glucose transporter HXT1	HXT1	sp|P32465|HXT1_YEAST Low-affinity glucose transporter HXT1 OS=Saccharomyces cerevisiae (strain ATCC 204508 / S288c) OX=559292 GN=HXT1 PE=1 SV=1	63.261	570	570	0	226.51	559860000	586540000	1053100000	687320000	273490000	0	0	795430000	613220000	979190000	701120000	404610000	44168000	0	648030000	904790000	758300000	684350000	278130000	0	0	773640000	799970000	1569200000	728150000	298210000	78857000	0	976490000	713030000	1657400000	807480000	412080000	79645000	0	860110000	715080000	1090900000	718050000	384590000	68464000	0	663170000	776600000	1733200000	1087300000	417200000	147820000	0	617430000	656270000	1557200000	1370000000	559800000	447910000	0	662480000	831530000	1308900000	1070500000	441790000	156050000	0	16	10	18	16	5	1	0	12	13	12	13	10	3	0	10	8	15	13	10	0	0	11	10	11	16	11	5	0	13	13	16	15	10	8	0	15	12	14	11	9	5	0	17	12	20	18	24	8	0	9	14	14	16	11	11	0	8	12	18	15	10	5	0	AAGTASWGELFTGK;AMNTPEGK;AMNTPEGKNESFHDNLSESQVQPAVAPPNTGK;GADYNADDLMHDDQPFYK;GLSLEEVNDMYAEGVLPWK;HHDGSHYLSK;IDEARASLAK;LGDMYGR;LGDMYGRR;LWPNGQDQPSSK;MNSTPDLISPQK;NESFHDNLSESQVQPAVAPPNTGK;NYSNSVQWR;RGADYNADDLMHDDQPFYK;RIGLIVVVVIYTIGIIIQIASINK;SASWVPVSK;SNSSNSYELESGR;SNSSNSYELESGRSK;YLVEAGR;YLVEAGRIDEAR				1111
P32466	P32466	19	16	15	Low-affinity glucose transporter HXT3	HXT3	sp|P32466|HXT3_YEAST Low-affinity glucose transporter HXT3 OS=Saccharomyces cerevisiae (strain ATCC 204508 / S288c) OX=559292 GN=HXT3 PE=1 SV=1	62.557	567	567	0	319.95	1081500000	1133400000	1689800000	1335900000	378660000	28347000	0	1144900000	892080000	1453400000	930650000	432640000	37280000	0	1324300000	1149600000	1256000000	1149400000	460880000	65334000	0	840120000	770860000	1402500000	685230000	219800000	82285000	0	820320000	600090000	1264400000	712950000	245380000	94671000	0	624010000	625620000	1083800000	684950000	287260000	26175000	0	374400000	427070000	780240000	696350000	244520000	65799000	0	299220000	380820000	624710000	845080000	375800000	254070000	0	300050000	407220000	620710000	765120000	253530000	49734000	0	15	11	19	19	8	2	0	16	15	14	15	10	3	0	11	12	17	17	13	2	0	13	11	15	17	9	6	0	13	16	15	15	8	6	0	10	12	15	12	8	3	0	8	12	8	8	16	5	0	7	7	15	14	11	7	0	8	7	9	8	7	3	0	AAGSASWGELFTGK;AAGSASWGELFTGKPAMFK;DGSYYLSK;GANYDADALMHDDQPFYK;GANYDADALMHDDQPFYKK;GLTLEEVNDMYAEGVLPWK;GVQDDFQAEADQVLTNPNTGK;HKDGSYYLSK;IISGLGVGGIAVLSPMLISEVAPK;LGDMYGR;LWPNGEGNGSSK;MNSTPDLISPQK;NYSNSVQWR;SASWVPTSQR;SASWVPTSQRGANYDADALMHDDQPFYK;SSENSNADLPSNSSQVMNMPEEK;VAPDHPFIQQELEVIEASVEEAR;YLVEAGQIDEAR;YLVEAGQIDEARASLSK				1112
P32467	P32467	11	8	8	Low-affinity glucose transporter HXT4	HXT4	sp|P32467|HXT4_YEAST Low-affinity glucose transporter HXT4 OS=Saccharomyces cerevisiae (strain ATCC 204508 / S288c) OX=559292 GN=HXT4 PE=1 SV=1	63.909	576	576	0	93.391	165410000	182290000	314710000	222660000	73889000	0	0	123680000	109470000	296460000	126380000	109080000	0	0	74250000	191070000	199220000	214050000	72680000	0	0	81966000	53880000	79904000	47416000	0	0	0	64431000	55802000	90559000	52998000	0	0	0	80809000	48440000	89254000	37787000	0	0	0	0	30595000	55334000	35795000	16202000	0	0	12959000	14534000	37611000	24759000	18877000	15037000	0	18257000	0	43828000	56594000	21040000	0	0	6	5	6	7	4	0	0	4	8	6	8	6	0	0	4	6	4	5	4	0	0	4	4	3	5	0	0	0	2	2	4	3	0	0	0	3	1	6	1	0	0	0	0	1	3	3	0	0	0	0	1	0	1	1	1	0	1	0	1	2	1	0	0	DFDENHEESNNYVEIPK;GTDYNADDLMHDDQPFYKK;HHDGTYYLSK;LGDMYGR;RGTDYNADDLMHDDQPFYK;RGTDYNADDLMHDDQPFYKK;SEEAAYQEDTAVQNTPADALSPVESDSNSALSTPSNK;SPSWVPPNK;VSADDPAVMAEVEVVQATVEAEK;YLVEVGK;YLVEVGKIEEAK				1113
P32468	P32468	40	40	40	Cell division control protein 12	CDC12	sp|P32468|CDC12_YEAST Cell division control protein 12 OS=Saccharomyces cerevisiae (strain ATCC 204508 / S288c) OX=559292 GN=CDC12 PE=1 SV=1	46.667	407	407	0	323.31	437930000	462580000	1035000000	769150000	345530000	258100000	128950000	557360000	530300000	1132800000	652040000	339890000	283900000	173910000	641710000	569200000	518050000	424820000	240700000	238970000	151350000	292100000	236960000	438260000	312110000	174860000	103180000	170160000	390000000	241110000	368770000	263380000	180540000	259880000	209690000	321950000	243540000	292310000	264700000	171940000	106770000	169830000	488580000	379160000	277430000	299080000	188970000	149520000	188330000	545640000	482290000	348250000	405920000	197010000	221940000	206910000	513770000	460610000	321020000	348720000	238470000	160110000	177910000	20	18	30	27	17	10	13	17	14	31	24	18	13	11	26	24	28	23	14	8	11	25	19	21	24	14	7	15	21	19	16	17	9	18	13	20	13	20	21	16	8	20	19	17	25	11	26	8	14	20	18	18	21	11	11	16	27	18	15	21	16	7	13	ADTLTAQELQQFK;ANLIPVIAK;AWQPLVDFIDDQHDSYMR;AWQPLVDFIDDQHDSYMRQEQQPYR;AWQPLVDFIDDQHDSYMRQEQQPYRTK;EEENALK;EEENALKK;FDNGQGTQVVAR;FRQWEQNIVNER;HFELRVNVIDTPGFGDNVNNNK;IFTPPLDADSK;IFTPPLDADSKEDAK;IRLNGDLEEIQGK;IRQVIEAQEIR;IVNEEGGTFTVMLCGESGLGK;KFDNGQGTQVVAR;KLEEQVK;KYFTDQVK;KYPWGLVEIENDSHCDFRK;LEGHENTGEGNEDFTLPAIAPARK;LNGDLEEIQGK;LRLEGHENTGEGNEDFTLPAIAPARK;QEQQPYR;QLIEAMPFAIVGSEK;QVIEAQEIR;QVIEAQEIRIFTPPLDADSK;QWEQNIVNER;RADGQQHR;SAATATAAPVPPPVGISNLPNQR;SGSNPDSAAVEHAR;TTFINTLFQTVLK;TVEIDITR;TVEIDITRALLEEK;TYLLDLISTTQEMHYETYR;TYLLDLISTTQEMHYETYRR;VNVIDTPGFGDNVNNNK;YFTDQVK;YKEEENALK;YKEEENALKK;YPWGLVEIENDSHCDFRK				1114
P32469	P32469	13	13	13	Diphthine synthase	DPH5	sp|P32469|DPH5_YEAST Diphthine methyl ester synthase OS=Saccharomyces cerevisiae (strain ATCC 204508 / S288c) OX=559292 GN=DPH5 PE=1 SV=1	33.847	300	300	0	172.97	189190000	142070000	106700000	72941000	76511000	16534000	492780000	131920000	143500000	92620000	140870000	106640000	64846000	453230000	130760000	159460000	144470000	135260000	116440000	69597000	505890000	173230000	144730000	119920000	141930000	78731000	9588200	322830000	129260000	159030000	123280000	88882000	73627000	0	266440000	163920000	239740000	159300000	105540000	93156000	86972000	451320000	148670000	113570000	96253000	128500000	70121000	67610000	310220000	123460000	127080000	75510000	83902000	140220000	105760000	229600000	170410000	120040000	62548000	89344000	91566000	114440000	296620000	7	6	4	6	4	1	11	5	5	5	5	6	2	13	8	9	9	8	8	1	14	9	6	7	7	9	1	12	6	7	10	5	6	2	13	10	7	5	9	5	0	12	4	5	3	5	4	4	8	5	4	7	4	6	5	11	9	6	3	7	7	1	9	AYTPDTPAVAISR;DVANDQEYFK;DVANDQEYFKPAAWVPPTEDDSDE;EIILADRELVETGSK;EQSIENMAR;IGLHTLVLLDIK;LGSSSQSFK;PAAWVPPTEDDSDE;QILNNADK;SDITVRGLEAIK;SGTISELANYDSGEPLHSLVILGR;VKEQSIENMAR;YMSIAQCCEQLLEIEEK				1115
P32471	P32471	22	22	22	Elongation factor 1-beta	EFB1	sp|P32471|EF1B_YEAST Elongation factor 1-beta OS=Saccharomyces cerevisiae (strain ATCC 204508 / S288c) OX=559292 GN=EFB1 PE=1 SV=4	22.627	206	206	0	323.31	5364300000	3982800000	3653500000	3949900000	3606900000	3569200000	8169600000	4001500000	3403600000	2953500000	3286900000	3957100000	4362400000	6708700000	4343500000	4619000000	4888200000	4875100000	4508400000	3916300000	9738600000	4204500000	3799000000	2905000000	2954600000	2495700000	2585500000	6393600000	2625700000	3953800000	2828100000	2477700000	2410400000	2448200000	6493400000	3709200000	4790400000	3711300000	3025700000	2400500000	2463400000	7355900000	4508000000	3299800000	1980800000	3107100000	2898100000	3188900000	6900500000	3926600000	3053500000	2344300000	2161300000	3340600000	3507000000	5804600000	5156600000	3837700000	2413100000	3005400000	3697700000	3095900000	7608500000	33	24	31	39	25	30	41	21	28	22	24	21	22	35	15	19	19	25	32	18	26	26	20	16	26	23	18	24	21	25	22	20	20	16	34	31	33	24	28	19	16	28	20	29	21	19	34	22	40	18	15	15	16	19	12	27	22	19	14	15	20	12	35	AERIAAYNAK;AFQSAYPEFSR;AIEMEGLTWGAHQFIPIGFGIK;AIEMEGLTWGAHQFIPIGFGIKK;ASTDFSK;ASTDFSKIETLK;IAAYNAK;IAAYNAKK;KLQINCVVEDDK;KLQINCVVEDDKVSLDDLQQSIEEDEDHVQSTDIAAMQK;LQINCVVEDDK;LQINCVVEDDKVSLDDLQQSIEEDEDHVQSTDIAAMQK;MASTDFSK;MASTDFSKIETLK;PWDDETNLEEMVANVK;QLNASLADK;SIVTLDVK;SIVTLDVKPWDDETNLEEMVANVK;SYIEGTAVSQADVTVFK;VSLDDLQQSIEEDEDHVQSTDIAAMQK;VSLDDLQQSIEEDEDHVQSTDIAAMQKL;WFNHIASK				1116
P32472	P32472	8	8	8	Peptidyl-prolyl cis-trans isomerase FPR2	FPR2	sp|P32472|FKBP2_YEAST Peptidyl-prolyl cis-trans isomerase FPR2 OS=Saccharomyces cerevisiae (strain ATCC 204508 / S288c) OX=559292 GN=FPR2 PE=1 SV=1	14.487	135	135	0	199.7	606540000	895570000	1292300000	605680000	207660000	37037000	0	809190000	1001200000	1606200000	694050000	261750000	63955000	0	839350000	826620000	1008400000	606880000	265860000	60480000	0	1072000000	944100000	521070000	241920000	116990000	62569000	115110000	1435400000	831440000	495560000	241710000	153120000	59198000	117350000	1116700000	829080000	450130000	251860000	130960000	69897000	104520000	716600000	616680000	673570000	542580000	231290000	165320000	510650000	635690000	716710000	688630000	455740000	410730000	203270000	538860000	554650000	476650000	635730000	478890000	327620000	195650000	428880000	7	10	15	14	5	4	0	10	9	9	7	4	3	0	8	10	11	9	7	2	0	8	8	8	6	4	5	5	6	9	7	5	4	3	8	11	11	7	4	5	2	7	8	7	9	5	11	5	5	6	7	9	7	9	7	9	9	8	6	9	8	5	10	GSPIAFELGVGR;GSPIAFELGVGRVIK;GVPGVIPPSADLVFDVELVDVK;GWDQGVAGMCVGEK;LQIPSSLAYGER;RIPVEDCLIK;VHYTGSLLESGTVFDSSYSR;VHYTGSLLESGTVFDSSYSRGSPIAFELGVGR				1117
P32473	P32473	18	18	18	Pyruvate dehydrogenase E1 component subunit beta, mitochondrial	PDB1	sp|P32473|ODPB_YEAST Pyruvate dehydrogenase E1 component subunit beta, mitochondrial OS=Saccharomyces cerevisiae (strain ATCC 204508 / S288c) OX=559292 GN=PDB1 PE=1 SV=2	40.053	366	366	0	323.31	4555200000	6068800000	2080200000	43010000	10635000	14073000	0	4507100000	5827300000	1806000000	0	2496100	8702500	2369600	4166900000	6249800000	1814500000	13892000	8575300	8798200	1750700	4056400000	5010800000	1684500000	15199000	0	25270000	6383800	5112700000	4195300000	1348400000	3394500	0	17391000	4678900	4057100000	4493000000	1660200000	10340000	0	22033000	0	3551700000	5881100000	3413000000	216040000	6481900	14297000	0	2915100000	6038400000	3839800000	203730000	7679100	6348100	2643900	3054700000	5465800000	3947600000	246340000	14429000	18372000	1675600	22	22	17	7	1	1	1	14	21	20	0	1	1	1	23	29	17	1	2	1	0	23	32	20	3	2	3	3	21	19	16	1	0	2	2	28	21	17	2	0	3	0	23	28	19	12	4	2	1	18	21	18	6	1	0	1	23	23	23	7	3	2	1	AAIRDPNPVVFLENELLYGESFEISEEALSPEFTLPYK;AKIEREGTDISIVTYTR;CQMVFRGPNGAAVGVGAQHSQDFSPWYGSIPGLK;EGTDISIVTYTR;ELEDFAFPDTPTIVK;GPNGAAVGVGAQHSQDFSPWYGSIPGLK;IEREGTDISIVTYTR;KYGVSAEVINLR;NVQFSLEAAEILQK;NVQFSLEAAEILQKK;RVVDTPITEYGFTGLAVGAALK;SIRPLDTEAIIK;THYMSGGTQK;VLVPYSAEDAR;VLVPYSAEDARGLLK;VTGADVPTPYAK;VVDTPITEYGFTGLAVGAALK;YGVSAEVINLR				1118
P32474	P32474	23	23	23	Protein disulfide-isomerase EUG1	EUG1	sp|P32474|EUG1_YEAST Protein disulfide-isomerase EUG1 OS=Saccharomyces cerevisiae (strain ATCC 204508 / S288c) OX=559292 GN=EUG1 PE=1 SV=1	58.981	517	517	0	323.31	139060000	246800000	404120000	203570000	17890000	0	0	222560000	241630000	439570000	180870000	30985000	0	0	248230000	253030000	352840000	197400000	38982000	3377500	0	1107400000	959360000	476930000	130060000	45358000	3838300	18421000	1369000000	856900000	412250000	132290000	72983000	4086700	13430000	1122200000	901980000	454490000	120970000	54748000	4830300	4345300	932420000	1201700000	1496900000	624730000	140550000	6564600	7239300	903300000	1355900000	1600200000	768260000	171790000	92124000	6270700	891470000	1056700000	1345400000	689950000	210840000	9720800	8085000	14	15	17	19	3	0	0	12	13	15	9	6	0	0	15	11	15	17	2	0	0	20	15	18	14	6	2	4	26	18	17	17	10	1	3	24	23	15	14	9	2	1	21	30	26	23	19	2	6	18	13	20	15	11	7	2	18	18	17	19	17	0	1	ATPGSDLLVLTEK;ATPGSDLLVLTEKK;DMIVQLVK;DSEVSTEDTVHDEL;DYREGTAK;DYREGTAKPIVK;EGTAKPIVK;EHNVPVVQIDCEANSMVCLQQTINTYPTLK;EQFPLFAIHNMINNLK;ESGTHHIDGQAIYDK;GQINFIALNSTMFPHHVR;IFDGQVYR;IFDGQVYRGVK;IRNLEDVFEFIK;LEKPQPLDRDMIVQLVK;NLEDVFEFIK;PQPLDRDMIVQLVK;RFAPIYEEIANVLASDESVRDK;THDDIVHDDDK;THDDIVHDDDKDVLVK;VVILPYFTDIEPDLFPK;YGLPQLPEEEYAK;YYATWCIHSK				1119
P32476	P32476	34	34	34	Squalene monooxygenase	ERG1	sp|P32476|ERG1_YEAST Squalene epoxidase ERG1 OS=Saccharomyces cerevisiae (strain ATCC 204508 / S288c) OX=559292 GN=ERG1 PE=1 SV=2	55.125	496	496	0	323.31	955200000	1201300000	2281800000	1126200000	288290000	15955000	9845000	1061900000	978550000	1997700000	1121600000	252660000	27205000	2427800	1296400000	1559000000	2027500000	1130600000	435500000	36994000	7789300	285640000	282500000	192530000	57560000	18396000	7744900	1338300	352750000	254780000	196640000	79107000	9505600	5879400	2950200	174270000	185940000	147340000	44290000	26882000	6159500	10118000	337480000	528190000	722300000	374300000	122450000	14879000	1527000	370100000	529680000	714800000	414770000	168410000	74602000	1965400	355870000	490630000	522460000	340680000	128390000	16367000	2148200	20	25	33	26	13	4	3	36	27	37	32	16	4	1	33	30	33	27	18	4	2	20	20	9	10	4	3	1	18	15	15	9	2	2	0	11	13	15	6	5	1	1	17	17	21	18	17	4	1	18	16	27	20	14	7	0	17	20	17	15	10	1	1	ADIPKVEK;AHLTFICDGIFSR;AMPNSYLPAR;DVQPFIPK;DWAMPDRIVGELMQPGGVR;DYEDDERER;DYEDDERERGVAFVHGR;ELHPDHVPTVGSSFVGMSLFNAK;GGDCVNKPVEFLSGVLPK;GVAFVHGR;HPLTGGGMTVGLHDVVLLIK;IGDLDFSDR;IGDLDFSDREK;ILCAYNSPK;ILCAYNSPKVPADIK;IVGELMQPGGVR;KIGDLDFSDREK;NEVVGAK;NITAQEPNVTR;NITAQEPNVTRVQGNCIEILK;NITAQEPNVTRVQGNCIEILKDEK;NPAPMHGHVILGSDHMPILVYQISPEETR;QNDVTGMCVIGDALNMR;SLRPSFDEAVSQGK;VDIDGRGK;VDIDGRGKVEFK;VLDELLDYHFER;VLDELLDYHFERK;VLEDSTIHIK;VLEDSTIHIKDYEDDERER;VLIVERDWAMPDR;VQGNCIEILK;VQGNCIEILKDEK;VQGNCIEILKDEKNEVVGAK				1120
P32477	P32477	20	20	20	Glutamate--cysteine ligase	GSH1	sp|P32477|GSH1_YEAST Glutamate--cysteine ligase OS=Saccharomyces cerevisiae (strain ATCC 204508 / S288c) OX=559292 GN=GSH1 PE=1 SV=1	78.253	678	678	0	143.94	6799600	4879900	3016800	0	0	0	85627000	5468300	5252400	6132700	5849000	3421800	0	132740000	0	0	0	6441300	0	0	71989000	36972000	23361000	10655000	9690400	3580200	3533900	132480000	22138000	47443000	9931200	7410700	8697800	4510600	125760000	9879100	13259000	13579000	9947000	3693300	0	65610000	50474000	5946500	11579000	12905000	4988700	0	98544000	30588000	6927700	3697800	0	19676000	3399600	77578000	10261000	0	7028500	12383000	0	0	75525000	2	1	1	0	1	0	11	2	2	3	1	0	0	13	0	0	0	2	0	0	8	6	5	2	3	2	1	9	5	6	2	1	2	1	11	1	3	3	1	1	0	7	6	1	1	3	1	0	10	4	2	0	0	2	2	12	2	0	0	2	1	0	10	APLDYDLAK;ASGELPTTAK;DAILFEK;DIATPETDDSIYDRDWFLPEDK;ERNSMLDVCHDK;GWLADQDVR;ILTELNMEDSSLCEANDVSFHPEYGR;LISDRASGELPTTAK;LLENDKAPLDYDLAK;MGCPDFINIKDPWNHK;NFVLQHPDYK;NGFGGIAK;PPTQQATPDK;SINYDLLSTCDRLTHLDDSK;SLFLPDEVINR;SVPLTLTVFPR;TSSNHFENIQSTNWQTLR;TYNDTNVPINEK;VCMNVPMYK;WNVISGAVDDRTPK				1121
P32478	P32478	5	2	2	Cell wall mannoprotein HSP150	HSP150	sp|P32478|HS150_YEAST Cell wall mannoprotein HSP150 OS=Saccharomyces cerevisiae (strain ATCC 204508 / S288c) OX=559292 GN=HSP150 PE=1 SV=2	41.059	413	413	0	98.588	198930000	0	246310000	178220000	405210000	0	153100000	14916000	142560000	395970000	706110000	369450000	239140000	152850000	220210000	139430000	262470000	589880000	554080000	0	110130000	861310000	806710000	749290000	80594000	306300000	0	180650000	854340000	675030000	863060000	798480000	623290000	0	149400000	814510000	910710000	842810000	631530000	422820000	0	128170000	171110000	138850000	203880000	420470000	339810000	258680000	122810000	207300000	137040000	152650000	483570000	429120000	219290000	150550000	231060000	131800000	278050000	419200000	386510000	0	103630000	1	1	1	1	5	0	1	0	0	3	3	2	1	1	0	1	2	1	2	0	1	2	1	2	1	3	0	0	3	2	2	1	2	1	1	0	3	2	4	2	1	0	0	1	1	1	3	2	2	1	0	0	1	1	1	1	0	0	1	0	0	0	0	GGILTDGK;IGSIVANR;TSGTLEMNLK;TTAAAVSQIGDGQIQATTK;TTAAAVSQIGDGQVQATTK				1122
P32479	P32479	34	34	34	Protein HIR1	HIR1	sp|P32479|HIR1_YEAST Protein HIR1 OS=Saccharomyces cerevisiae (strain ATCC 204508 / S288c) OX=559292 GN=HIR1 PE=1 SV=3	93.857	840	840	0	128.92	0	0	13813000	63878000	116940000	14482000	0	0	0	0	63710000	46689000	73194000	0	0	0	16651000	25518000	64884000	35169000	0	1751900	0	42603000	150980000	195250000	85569000	2838900	0	3291100	85074000	181870000	166790000	118990000	0	0	0	50772000	99586000	112800000	49248000	0	3022100	0	5944100	38049000	41980000	17578000	0	4099800	10866000	0	30838000	7236900	2262800	0	0	0	15407000	16348000	16123000	31598000	0	0	0	3	10	13	10	0	0	1	0	6	7	11	0	0	1	4	3	9	0	0	0	0	8	21	23	10	1	0	1	12	18	19	12	0	0	0	8	9	15	6	0	0	0	2	7	12	4	0	0	1	0	3	2	1	0	0	0	2	3	4	2	0	DDDPENALVGQNDDK;DLGCWSLYK;DNNDASVSR;DNNDASVSRSEHINILIPK;DSLDFPESINQLLLEDQTK;ESPLTTYFR;FENNELGKPIPLEK;GSDGTSNSIDDIAVLSEEENDFHR;GTWDTNVSLIGHDAPTEVAR;GVVFDPANK;GVVFDPANKYFATTSDDR;HTGSITCVK;ILGYQGGK;ISISSFPLPR;ISNSELENDDADNAGGK;IWSEEPTTR;IWSIDSILR;KYEIYTVDVSHDGK;LDGSSCDLLLEVGDPK;LGENHPTLATNSASNQK;LGIHSLIMGTK;NMEQLYR;NTLLNVPEGVEK;NVPILPILNGQPIHGNK;RFDVHQSLVK;RTIETFIPEVIICAIGSK;SEHINILIPK;SIQFDSEALLDNPTR;SLAVWSTSR;YEIYTVDVSHDGK;YFATTSDDR;YFATTSDDRTMK;YLASGSDDR;YLLVLTER				1123
P32480	P32480	41	41	41	Protein HIR2	HIR2	sp|P32480|HIR2_YEAST Protein HIR2 OS=Saccharomyces cerevisiae (strain ATCC 204508 / S288c) OX=559292 GN=HIR2 PE=1 SV=2	98.444	875	875	0	323.31	30922000	1433900	39919000	108460000	148130000	99313000	0	5002400	0	30204000	70455000	103040000	136640000	0	15756000	13444000	51951000	87944000	128750000	55292000	0	0	991130	64611000	264380000	250300000	80476000	0	686840	4326100	88398000	250000000	271660000	184640000	0	2460100	933530	73989000	173430000	215210000	111740000	0	20942000	13999000	28875000	88847000	117700000	82540000	5459700	8001100	20644000	27851000	63689000	43731000	31612000	0	2961500	9282700	37051000	63912000	83210000	55125000	2567600	9	1	13	24	23	19	0	2	0	6	16	22	23	0	6	4	10	11	22	14	1	0	1	18	33	26	18	0	1	2	19	26	29	30	0	1	1	11	19	24	13	0	6	3	10	19	46	17	3	2	5	5	11	12	11	1	1	2	8	12	13	15	1	AENITLCSITK;ANTDSFNGSESNINEIVSDIK;ASKPITGIIDPTGQTFTVMTSDR;DLGVALPQTEIK;DTNNINSVEK;EATPSNIAPGSK;EATPSNIAPGSKK;EGFENMEEIVTLSHLENK;ELQPIDFLDTGLLLPNTSFSR;GVPLVTLSNGDGYLFDK;GVPNNATSCTALLDRNNNYK;ILIACGDIR;ISMSPQADILPVINSVK;KGVPLVTLSNGDGYLFDK;KLPKLEEPLAEQIPK;LAFPTNTIYPLLNPSLR;LEEPEEFSK;LEEPLAEQIPK;LEESASAAPIPNDIGR;LSELGYMDR;LTQHVQMYPLHYR;NDNQSIINFLECK;NGSGNEQRPTIVK;PITGIIDPTGQTFTVMTSDR;QQQLVDTAFDR;QQQLVDTAFDRVMIK;SFPENIKLEESASAAPIPNDIGR;SILVYQINK;SLQEVNK;SPSTITDVK;TANNQTNGIK;TIQSTSMEFNTPSYTVPR;TLVTPSSNGCR;TNDELNRK;VLDQDQVLFQDFIPK;VLVYSPAFYEK;VLVYSPAFYEKPNLK;YNLIATSGSTDGTILVWNTK;YSDDILTR;YSDDILTRAENITLCSITK;YSPINNPNLILDVK				1124
P32481	P32481	41	41	41	Eukaryotic translation initiation factor 2 subunit gamma	GCD11	sp|P32481|IF2G_YEAST Eukaryotic translation initiation factor 2 subunit gamma OS=Saccharomyces cerevisiae (strain ATCC 204508 / S288c) OX=559292 GN=GCD11 PE=1 SV=1	57.865	527	527	0	323.31	786740000	627630000	548840000	765890000	1250300000	2547800000	1494900000	691450000	702710000	625570000	918270000	1254400000	2900600000	1442900000	690790000	598750000	597460000	796430000	1255800000	3217200000	1616300000	654510000	581940000	594250000	666840000	1057900000	2527000000	1189100000	465580000	620860000	568800000	624310000	888700000	2611400000	1140000000	545740000	657270000	606960000	750360000	1212500000	2904100000	1114900000	648360000	535430000	373100000	799370000	1293600000	2496400000	1083400000	680100000	525980000	371770000	779790000	965330000	1592500000	1058100000	715320000	531870000	414010000	762210000	1381400000	3214000000	1045800000	26	21	30	28	42	48	42	32	29	22	25	28	44	38	30	31	29	28	32	43	40	29	28	32	26	32	49	41	24	24	26	23	31	49	43	26	28	30	25	38	51	41	24	21	23	31	72	44	32	24	26	15	21	31	32	34	26	32	22	24	31	44	36	ADRLVGQVVGAK;AISGVQTVR;CQEPTCPEPDCYR;CQEPTCPEPDCYRSFK;DELERNITIK;DFMISPR;EESALEHQK;EFEEGGGLPEQPLNPDFSK;FAVPGGLIGVGTK;FAVPGGLIGVGTKVDPTLCR;FIRGTIADGAPIVPISAQLK;FKDELER;FKDELERNITIK;GGVAGGSILNGVFK;GTIADGAPIVPISAQLK;GTTLEPIA;HVIILQNK;IQCKPIFSNIVSLFAEQNDLK;KGTTLEPIA;KLEPNEVLMVNIGSTATGAR;KREFEEGGGLPEQPLNPDFSK;KVAFTGLEEDGETEEEK;LEPNEVLMVNIGSTATGAR;LGDEIEIRPGIVTK;LGDEIEIRPGIVTKDDK;LGYANAK;LIGWATIK;LNPLSAEIINR;LQLTSPACTEINEK;LVGQVVGAK;PGAEIEDLK;PIFSNIVSLFAEQNDLK;QATINIGTIGHVAHGK;REFEEGGGLPEQPLNPDFSK;SFDVNKPGAEIEDLK;TIPVPPRDFMISPR;VAFTGLEEDGETEEEK;VDLMREESALEHQK;VDPTLCR;VDPTLCRADR;YNIDAVNEFIVK				1125
P32485	P32485	22	21	21	Mitogen-activated protein kinase HOG1	HOG1	sp|P32485|HOG1_YEAST Mitogen-activated protein kinase HOG1 OS=Saccharomyces cerevisiae (strain ATCC 204508 / S288c) OX=559292 GN=HOG1 PE=1 SV=2	48.858	435	435	0	323.31	124700000	95813000	85853000	114500000	68881000	0	272090000	95585000	112520000	97365000	110090000	64055000	4069100	276800000	85630000	106210000	128920000	184620000	131890000	8991300	235540000	218770000	216840000	180290000	158480000	120870000	85332000	312200000	138860000	243080000	175850000	140040000	106020000	58196000	323320000	194390000	214780000	239460000	183170000	115790000	16269000	340440000	220660000	164660000	148670000	169400000	142490000	84903000	296760000	214360000	159930000	117360000	150490000	183000000	113910000	354550000	279940000	160770000	156600000	206450000	133690000	97616000	338980000	11	11	10	16	6	3	17	7	11	10	11	5	1	12	6	8	9	11	9	3	17	17	16	12	13	12	9	20	9	16	11	13	13	5	22	8	7	17	11	11	5	16	15	18	18	10	24	6	21	11	10	9	11	13	13	15	13	9	7	9	7	3	17	APEIMLTWQK;DHVHQFSIITDLLGSPPK;DLKPSNILINENCDLK;DVINTICSENTLK;FDWHFNDADLPVDTWR;FVTSLPHRDPIPFSER;ICDFGLAR;IQDPQMTGYVSTR;ITAADALAHPYSAPYHDPTDEPVADAK;LLQTRPLEK;MLVFDPK;MLVFDPKK;PFSTAVLAK;PSNILINENCDLK;RITAADALAHPYSAPYHDPTDEPVADAK;TQIFGTVFEITNR;TTNEEFIR;TVEPDAVDLLEK;VMMYSEILDFHK;VSDHVAANDTITDYGNQAIQYANEFQQ;YNDLNPVGMGAFGLVCSATDTLTSQPVAIKK;YVHSAGVIHR				1126
P32486	P32486	21	21	20	Beta-glucan synthesis-associated protein KRE6	KRE6	sp|P32486|KRE6_YEAST Beta-glucan synthesis-associated protein KRE6 OS=Saccharomyces cerevisiae (strain ATCC 204508 / S288c) OX=559292 GN=KRE6 PE=1 SV=2	80.122	720	720	0	323.31	378720000	454480000	787720000	753420000	452980000	199170000	75425000	467590000	478140000	933400000	735930000	555450000	243340000	77849000	351720000	374060000	553960000	639150000	531060000	209330000	40470000	813690000	777200000	685160000	357880000	209280000	135240000	20413000	1116500000	699130000	746830000	427940000	279990000	134780000	17538000	654700000	620130000	471430000	263700000	175910000	100020000	20095000	853600000	971610000	1417800000	765180000	274590000	126440000	38793000	754420000	1103200000	1256000000	830330000	374650000	244080000	53679000	496620000	620960000	900300000	490650000	212240000	113130000	13315000	16	15	16	21	19	15	9	15	17	16	20	17	13	6	16	18	18	22	18	11	4	20	20	19	20	15	13	4	18	20	20	14	13	13	5	19	14	17	14	15	8	4	17	16	21	20	26	11	6	15	16	18	16	15	10	6	14	18	19	22	10	11	2	AIASSPSLNSNLSK;ALHPDGNIGWR;AVSTANDNSFLQPPHR;DGESLSSSVHYQPQGSDSSLLHDNSR;DLEWYSPDASTTVNGTLQLR;EEDDYLHNPDPEEEAR;EEDDYLHNPDPEEEARLDR;GAPEIDVLEGETDTK;LDLSQNK;LSICTCDGEDHPNQGVGR;LSICTCDGEDHPNQGVGRGAPEIDVLEGETDTK;NDILSPPEFDRYPLVGSR;NHGLYYR;SGMLQSWNK;TFYDGDDPYWTAPDVHYDATK;TREAMDGSKWELVFSDEFNAEGR;TSLVDPDTPDTAK;VCFTQGALEISANLPNYGR;VTSMTQLNHHGR;WFVGDTPTYTIHAK;YAIEYLNDDDNGYIR				1127
P32487;P38971	P32487	12;1	12;1	12;1	Lysine-specific permease	LYP1	sp|P32487|LYP1_YEAST Lysine-specific permease OS=Saccharomyces cerevisiae (strain ATCC 204508 / S288c) OX=559292 GN=LYP1 PE=1 SV=2	68.089	611	611;573	0	209.2	183400000	189960000	338290000	472990000	242440000	56913000	0	176750000	177800000	404820000	470160000	271440000	81870000	0	218390000	206110000	464870000	569390000	368320000	61719000	0	220280000	265900000	505720000	351200000	216010000	141920000	0	293420000	259990000	600610000	453110000	267060000	134020000	0	275680000	276080000	569910000	412980000	252160000	104620000	0	59720000	39176000	125260000	169790000	117490000	18106000	0	48744000	62235000	120180000	188740000	141670000	52941000	0	49331000	72274000	95848000	157640000	104180000	0	0	8	7	7	8	8	3	0	5	6	11	9	5	4	0	7	6	6	7	8	3	0	7	5	12	7	7	6	0	5	6	9	9	7	7	0	10	5	7	8	8	5	0	2	1	7	8	7	2	0	3	3	5	5	4	1	0	3	3	5	4	4	0	0	EIEAIIWEDDEPK;FSNIITSNK;FSNIITSNKWDEK;GISRDDLPFK;HGSLQGGAIADVNSITNSLTR;LEDIDIDSDRR;LQVVSHETDINEDEEEAHYEDK;NPGAWGPGIISSDK;QFGYVTR;QNNIGEQSMQELPEDQIEHEMEAIDPSNK;TTPYSIDEK;VLYSLAR				1128
P32490	P32490	6	4	4	MAP kinase kinase MKK1/SSP32	MKK1	sp|P32490|MKK1_YEAST MAP kinase kinase MKK1/SSP32 OS=Saccharomyces cerevisiae (strain ATCC 204508 / S288c) OX=559292 GN=MKK1 PE=1 SV=1	56.72	508	508	0	14.503	0	0	0	0	0	0	0	0	0	0	0	0	0	0	0	0	0	0	0	0	0	0	0	0	0	0	0	0	0	0	0	0	0	0	0	0	0	0	0	0	0	0	0	0	172600000	0	0	0	0	0	0	0	50012000	0	0	0	0	0	0	48709000	0	0	0	0	0	0	0	0	1	0	0	0	0	0	0	0	1	0	0	0	1	0	0	0	0	0	0	0	0	0	0	0	0	0	0	0	0	0	0	0	0	0	0	0	1	0	0	1	0	0	0	1	0	0	0	0	0	0	0	0	0	0	0	0	0	0	MASLFRPPESAK;SFIDYCLK;SFIDYCLKK;TLPELVPIADVSDGK;TLPELVPIADVSDGKHDLGLK;VINTLNTDPEYQK				1129
P32491	P32491	9	9	7	MAP kinase kinase MKK2/SSP33	MKK2	sp|P32491|MKK2_YEAST MAP kinase kinase MKK2/SSP33 OS=Saccharomyces cerevisiae (strain ATCC 204508 / S288c) OX=559292 GN=MKK2 PE=1 SV=2	56.757	506	506	0	64.155	143480000	57677000	0	0	225250000	0	59505000	0	0	0	0	0	0	0	0	0	0	0	0	0	83466000	0	0	0	0	0	0	0	0	0	0	0	0	0	0	0	0	0	0	0	0	0	46180000	54353000	0	0	0	0	78126000	41923000	0	0	0	0	0	77867000	0	80298000	70071000	0	18862000	0	61791000	1	0	0	0	2	0	2	0	0	0	0	0	2	1	0	0	0	0	1	1	1	0	0	0	2	2	2	0	0	0	0	2	1	2	0	0	0	0	0	1	3	0	1	1	0	0	0	0	2	0	0	0	0	0	0	0	0	0	0	0	0	2	1	DEITTLGILGEGAGGSVAK;DVDQLEEEAWR;GLSYLHERK;LTLPVNLVQNAK;PQNILLNEK;SFIDYCLK;SFIDYCLKK;TINTMNTDPEYQK;VAGDSQLSER				1130
P32492	P32492	56	48	48	Myosin-4	MYO4	sp|P32492|MYO4_YEAST Myosin-4 OS=Saccharomyces cerevisiae (strain ATCC 204508 / S288c) OX=559292 GN=MYO4 PE=1 SV=1	169.34	1471	1471	0	323.31	48629000	37716000	55850000	116770000	135120000	119990000	31123000	43154000	40805000	35708000	98619000	157910000	160440000	21921000	59616000	26644000	35873000	55623000	80241000	131200000	17840000	35301000	15078000	23925000	92792000	173050000	167270000	11596000	16307000	15033000	37496000	88432000	107770000	156310000	26651000	24958000	24016000	27245000	59570000	113630000	200830000	23618000	31155000	19830000	9118900	48894000	106830000	137790000	32968000	15566000	2755700	51145000	52351000	70431000	132970000	36930000	34416000	11737000	7027600	45886000	79670000	114660000	25736000	10	6	15	24	23	21	6	10	11	7	17	23	21	7	9	6	5	11	13	14	3	5	3	6	20	30	23	3	3	4	8	19	23	28	11	5	5	6	12	24	23	6	8	4	1	12	37	25	9	3	0	0	7	15	19	10	6	4	1	11	12	18	7	AAIGQIIK;ACGVLETIR;AGMLAFLEK;ANQTVVVSGESGAGK;ATTNPIFK;DYHYTNQGGQPNIAGIDEAR;DYHYTNQGGQPNIAGIDEAREYK;ELRSDDAPEEQNTEK;EMIQNYSSK;EQGWIGGEVTK;FQVVDSMHTK;GLGIAGQQVK;GLGIAGQQVKPK;IEDVRPNLIQIIQAVK;IFNDTLK;ILAGLLHIGNIEMK;ISCAGFPSR;ISNLNEFK;ITTDALSLVGINHETQLGIFK;IVTNLNYNQALIAR;IYSTWLVK;LEDGETVSIETNSFENDDDHPTLPVLR;LEQEEYVK;LFTFLNEFDAVLCKFQVVDSMHTK;LGILSLLDEESRLPSGSDESWASK;LILDSVNRK;LPAFAANQK;LQQEFNQHVFK;LQQEFNQHVFKLEQEEYVK;LQYLQTMESIKK;LTQLLQGDLSNIPSK;LVSWFEPR;LYSAFNKPPSNEVFSK;NDFFEGTFHLELK;NDNSSRFGK;NGLLIQSSK;NPPILESTDDLTTLSYLNEPAVLHAIK;NPPILESTDDLTTLSYLNEPAVLHAIKK;NRDSVSLGHLDVFK;NSFEQFCINYANEK;PNLIQIIQAVK;QELHLSSPK;QILDNRELRSDDAPEEQNTEK;QRQEYETIVNGYNDK;QSSLIQSHMQSLAAIK;RENLSLPGK;RKDELEPHLFAIAEEAYR;SFEVGTK;TLQVEIMNTLNK;TLYEANGGDEK;TRVDHELK;VLLTVESIVMSLPK;YDTSAITQNSNTEGLATVSK;YGYEVDRNIER;YLQILFDENTTIRGSK;YQIGNTK				1131
P32493	P32493	20	20	20	ATPase expression protein 1, mitochondrial	AEP1	sp|P32493|AEP1_YEAST ATPase expression protein 1, mitochondrial OS=Saccharomyces cerevisiae (strain ATCC 204508 / S288c) OX=559292 GN=AEP1 PE=1 SV=2	59.747	518	518	0	77.411	70784000	116900000	25861000	0	0	0	0	61067000	81952000	11317000	0	0	0	0	58914000	59409000	28436000	0	0	0	0	78766000	119390000	37273000	0	0	0	0	60655000	68609000	10112000	0	88474000	0	0	41556000	73214000	26378000	104780000	0	0	0	43326000	77773000	63297000	0	0	0	0	44232000	42124000	38292000	0	0	0	0	51225000	101410000	53243000	0	0	0	0	6	9	3	0	0	0	1	3	8	1	0	0	0	0	5	4	2	0	0	0	0	8	11	4	0	0	0	0	4	7	1	0	1	0	0	4	5	2	1	0	0	0	1	6	5	0	0	0	0	0	2	3	0	0	0	0	3	5	3	0	0	1	0	FLIPMCR;HFDELCSLLNIIRK;IAPSLIK;LFCENILAYLIK;LKFDDIR;LKFDDIRGVNK;LRGLENILSEIENTNDLQSR;MITTVQEISK;NFLGHLIK;NTGAVGYNK;RAVDSTLPIFIK;SFHVLHLSSTDIAK;TILVDSK;TPLVADGRK;VESVNNELQNIFDRDSK;VPHPEEIIHPFYQPTAIEQFTACATEYNPSLLDGKK;YLEAIDVHFDK;YLNCTER;YLNCTEREALRP;YQLQIIR				1132
P32494	P32494	34	34	34	Chromatin-remodeling complexes subunit NGG1	NGG1	sp|P32494|NGG1_YEAST Chromatin-remodeling complexes subunit NGG1 OS=Saccharomyces cerevisiae (strain ATCC 204508 / S288c) OX=559292 GN=NGG1 PE=1 SV=1	79.281	702	702	0	186.28	17086000	4377100	21422000	86243000	135060000	84414000	0	16444000	10080000	48741000	103260000	122620000	119330000	4930300	54491000	1235100	40502000	51503000	84385000	87470000	3778800	4020700	2360900	50755000	142380000	215460000	137950000	0	21336000	9224700	74195000	199330000	235780000	166860000	2333200	7878200	4165700	21562000	128100000	196970000	128690000	3278200	25097000	10133000	20517000	72798000	106350000	80228000	6670900	37442000	29491000	32873000	76324000	53641000	64857000	11487000	9322400	16847000	53540000	75095000	68667000	102330000	0	2	0	4	13	16	14	0	3	1	7	13	15	17	1	6	2	6	11	9	9	1	2	0	5	17	23	19	0	2	1	9	19	23	17	2	3	2	4	12	19	12	1	4	2	4	12	21	11	3	6	6	6	6	7	9	3	2	3	5	8	9	9	0	AAAALGLFNEEGLESTGEDFLK;AQLIPLVER;DLLPGELPDMDFSHPK;DLQVHRDQPR;DLSDDNLK;DMDQEEDEDEADVFAQNTNK;EEINEDK;GVQSPPKPPPSNEISGTIENDVESIK;HHTAASNNVNTGTTSQIAQQK;IDVDKMENDPTVK;IGPLFDK;IGPLFDKPEIMK;IIRDGGLPR;KPSPYSNDASTILPK;KYNVASYPTNDLK;LGPLYTDVWFK;LGPLYTDVWFKDENDK;LLSAVLK;LLSAVLKDDNDKSELQSSK;LLSSMLK;PFDSETENRATENENTQRPDNK;QAADNMAK;QETSNADGQHESSTATEETNIIDK;QIDQAYVK;SANELDDNALESGSISCGPLLSR;SEFVVSQTLPR;SELQSSK;TGGEDDIQSFR;TLDLTFER;TLDLTFERDIGMLNGK;TYDPEVNPFIIPK;YIIPDSLQFDK;YNVASYPTNDLK;YVGIYMNLPK				1133
P32495	P32495	7	7	7	H/ACA ribonucleoprotein complex subunit 2	NHP2	sp|P32495|NHP2_YEAST H/ACA ribonucleoprotein complex subunit NHP2 OS=Saccharomyces cerevisiae (strain ATCC 204508 / S288c) OX=559292 GN=NHP2 PE=1 SV=2	17.122	156	156	0	21.068	982420000	827870000	1790800000	2615100000	3418600000	2443200000	618900000	1067500000	888730000	1841800000	2575500000	3611500000	3658300000	571770000	977100000	659410000	1216100000	1521500000	2099900000	2839000000	501170000	440840000	304650000	1118600000	1873600000	2197700000	2224100000	377170000	587310000	396990000	1410600000	2143300000	3071400000	2455500000	353050000	549260000	360670000	712230000	1573600000	2612600000	2538500000	386080000	571740000	378010000	655890000	1508400000	2875900000	2777200000	465090000	708130000	609350000	997500000	1966500000	2111800000	3658600000	509810000	517900000	428960000	656370000	1193800000	1542400000	2620900000	332580000	4	6	5	5	9	6	7	6	9	7	8	12	7	7	5	8	7	8	10	10	10	6	3	5	5	7	8	5	5	5	5	8	7	7	8	6	7	5	11	10	10	5	6	3	6	4	11	9	4	8	5	5	8	8	8	5	6	8	8	9	9	14	7	ESFNEVVK;MPAVLPFAK;MPAVLPFAKPLASK;NKEEEYKESFNEVVK;QDLGAAGATK;TVDNYEAR;TVDNYEARMPAVLPFAK				1134
P32496	P32496	18	18	18	26S proteasome regulatory subunit RPN12	RPN12	sp|P32496|RPN12_YEAST 26S proteasome regulatory subunit RPN12 OS=Saccharomyces cerevisiae (strain ATCC 204508 / S288c) OX=559292 GN=RPN12 PE=1 SV=3	31.919	274	274	0	187.67	249550000	174720000	149170000	94797000	84449000	95037000	320390000	308280000	203410000	221640000	98314000	84863000	83144000	286820000	282700000	192410000	167880000	132280000	132740000	90262000	345740000	375350000	289420000	190950000	108230000	108320000	118590000	390350000	377470000	291450000	165810000	117710000	123200000	140760000	391730000	378210000	335560000	213440000	171250000	141600000	144070000	412960000	302080000	217400000	133170000	147140000	137860000	116830000	375190000	362490000	212630000	166450000	112250000	169060000	166590000	332410000	343580000	239010000	154690000	153170000	149340000	140350000	410390000	15	12	13	10	8	8	18	10	11	11	7	6	4	18	10	9	8	10	10	5	17	15	11	8	8	6	8	15	15	13	8	11	7	7	17	9	14	10	8	9	9	21	15	13	12	11	17	11	13	8	9	7	6	11	8	12	13	9	8	11	10	6	14	ADYEDEMMHEEDQK;ALLFFNNEK;AMDYAISIENIV;EKADYEDEMMHEEDQK;FHSELQYLDK;LDRWLMEGSYQK;LLPPIKIELIK;MPSLAELTK;NLEDDSLLSYPIK;NLEDDSLLSYPIKLDR;NTELSYDFLPLSNIK;NWPIVNSK;PSLAELTK;PYYFSNNHK;SAIRDEIAK;SLSIAFENGDYAACEK;VYFNNQSK;WLMEGSYQK				1135
P32497	P32497	40	40	40	Eukaryotic translation initiation factor 3 subunit C	NIP1	sp|P32497|EIF3C_YEAST Eukaryotic translation initiation factor 3 subunit C OS=Saccharomyces cerevisiae (strain ATCC 204508 / S288c) OX=559292 GN=NIP1 PE=1 SV=2	93.203	812	812	0	323.31	703360000	453240000	367090000	631920000	831930000	1265500000	821650000	819750000	708530000	585300000	818070000	1024600000	1454900000	778220000	590140000	485400000	450590000	587070000	778390000	1201300000	946060000	551280000	432310000	394040000	391460000	532790000	1025400000	768580000	489940000	507700000	370940000	359540000	442670000	910800000	699540000	490540000	476570000	502440000	468140000	501120000	952120000	801250000	553350000	344190000	239610000	406050000	580410000	1009900000	611550000	553600000	391750000	255430000	382240000	531940000	809380000	656050000	625950000	357630000	282000000	493250000	597170000	740830000	693060000	25	24	23	31	34	37	39	24	21	13	26	30	32	29	18	19	21	29	26	26	31	27	19	22	23	26	31	38	19	20	20	22	19	28	34	30	18	16	18	30	27	31	23	18	13	20	41	27	30	23	12	12	19	21	20	25	22	17	13	17	19	26	18	AQQQNWGTPNIFIK;DEHDLER;DEHDLERALTRPFVK;DQLDSADYVDNLIDGLSTILSK;DYVLFAAK;EILGQQSLHR;ENEDSMAK;ERLNPPSNR;FDASANLSYQPIDQWK;FRNDPESFDK;GDEITKLEEAMVK;GNWRDSVK;ISLNSSNNASADER;ISLNSSNNASADERAR;KVSRENEDSMAK;LAELFDLPENK;LDDEFMK;LEEAMVK;LLDEMQDVYNK;LQTIIDSR;LRDEQSIYNLILR;LSFQGPPETLR;LSFQGPPETLRDYVLFAAK;MTAFYSGIK;PYGPDWFKK;QNNIAVQK;RLDHIYYK;RSLEHYDK;SLEHYDK;SLLNIDPHSSDYLIR;SSFNDISK;TIFVVEK;TQLYFEATLK;TQLYFEATLKDEHDLER;TYFFSFK;VQVESLK;VSRENEDSMAK;VVAQVEDAVNNTQQADLK;VVEVLQSVIAELEIPAK;VVVQLGLSAFK				1136
P32499	P32499	63	63	63	Nucleoporin NUP2	NUP2	sp|P32499|NUP2_YEAST Nucleoporin NUP2 OS=Saccharomyces cerevisiae (strain ATCC 204508 / S288c) OX=559292 GN=NUP2 PE=1 SV=2	77.88	720	720	0	323.31	425410000	359940000	434660000	83157000	27601000	25650000	185760000	395280000	388280000	367120000	69998000	37032000	21037000	147060000	603990000	346450000	377820000	124470000	94122000	33700000	156590000	559230000	541120000	152100000	10629000	14881000	17053000	74827000	744070000	344230000	97453000	10069000	6378900	0	71166000	617720000	488660000	160800000	56970000	13936000	2687600	56997000	231940000	134930000	76858000	68603000	50972000	26692000	156810000	222480000	106910000	20686000	16905000	83435000	31351000	120830000	283880000	133490000	60373000	63246000	52081000	43013000	146980000	38	30	47	23	9	5	32	40	48	33	12	8	4	26	44	34	37	32	20	9	23	46	55	29	5	8	7	21	53	42	19	5	2	1	18	40	33	24	15	7	2	14	31	21	18	17	23	8	31	31	15	7	4	14	7	23	28	23	10	9	10	8	24	ADGTGEAQVDNSPTTESNSR;ADGTGEAQVDNSPTTESNSRLK;AEASFTFGTK;AKVDDLVLGK;ALNLQFK;APTFTFGSSALADNK;APTFTFGSSALADNKEDVK;APTVAADGK;DSDKPSLPSAVDGENDKK;DSKPAFSFGISNGSESK;EASQEDDNNNVEK;EASQEDDNNNVEKPSSK;EASQEDDNNNVEKPSSKPAFNLISNAGTEK;EATKPAFSFGINTNTTK;EESTTEATGNESQDATK;FSGTVSSDVFK;FSLPFEQK;FTIDAKPPISDSVFSFGPK;FTIDAKPPISDSVFSFGPKK;GNDAKPAKVEDVQK;GSQTTTNDSK;GSQTTTNDSKEESTTEATGNESQDATK;HAADSQNNKPSFVFGQAAAK;HAADSQNNKPSFVFGQAAAKPSLEK;KNDENSTSNSKPEK;LMTFNAETK;LNPSTDK;LNPSTDKNEK;LVTYIVK;MAFKPFGSAK;NETSKPVFSFGAATPSAK;NILEAPVK;NPLSLTEATK;NTPDASKPSFSFGVPNSSK;PAFNLISNAGTEK;PAFSFGINTNTTK;PAFSFGISNGSESK;PAKVEDVQK;PFSFSSATSTTEQTK;PLADLRPLFTR;PSFSFGVPNSSK;PSFSFGVPNSSKNETSK;PSLPSAVDGENDKK;PVFSFGAATPSAK;QASSFSFLNR;QASSFSFLNRADGTGEAQVDNSPTTESNSR;RVADAQIQR;SDGMGNVLLNATVVDSFK;SDGMGNVLLNATVVDSFKYEPLAPGNDNLIK;SIENPTQTK;SKNPLSLTEATK;SSDSNDSNPSFSFSIPSK;SSDSSSEDEVK;SSDSSSEDEVKVEGPK;SSFTFGSTTIEK;SYDSRGVGEMK;TNVDNNSK;TTANLPANSSTSPAPSIPSTGFK;VASSAVMNR;VDATPEESKPINLQNGEEDEVALFSQK;VDDLVLGK;VDDLVLGKPLADLRPLFTR;YEPLAPGNDNLIK				1137
P32500	P32500	29	29	29	Nucleoporin NDC1	NDC1	sp|P32500|NDC1_YEAST Nucleoporin NDC1 OS=Saccharomyces cerevisiae (strain ATCC 204508 / S288c) OX=559292 GN=NDC1 PE=1 SV=1	74.133	655	655	0	323.31	160600000	384700000	1150500000	223520000	9878500	0	0	163700000	355900000	932220000	173890000	12406000	11646000	0	204880000	300030000	910700000	270190000	54950000	25253000	0	253960000	341110000	173130000	50472000	0	0	0	237950000	265560000	134640000	13756000	0	0	0	244250000	300000000	201610000	30037000	9913900	0	0	152380000	393680000	743270000	132340000	18489000	0	0	155510000	482220000	601840000	193020000	18222000	9016000	0	137920000	428980000	549020000	205840000	21213000	10039000	0	13	22	28	16	1	0	0	9	13	22	13	4	0	0	7	10	20	12	5	0	0	14	17	8	5	0	0	0	12	15	9	6	0	0	0	9	13	11	2	0	0	0	10	16	22	9	2	0	0	8	14	21	8	1	0	0	6	10	14	9	2	0	0	AQISIIDIWSISK;ATSLDPSLR;ATSLDPSLRAPIYHSK;GGIIASVGDILK;KKVENLDYMYENGK;KVENLDYMYENGK;LANWFLEVYASGNPNAT;LISNLSSTPMETLLSGLSADK;LISNLSSTPMETLLSGLSADKPFTR;LLPNGSNK;LSFNCENFFQAPQDYVLER;LSFNCENFFQAPQDYVLERVK;LTAYQELAYR;LVPLPICHANSVVALTGLLIR;PSMMAPLR;QSSDESDNYR;QSSDESDNYRLLPNGSNK;SKTEDPKGGIIASVGDILK;SSSGNTWSLILNECLK;SVQDLGGSATAR;TAQDRVQQDSEDEDSMK;TDDSVLLNR;TDDSVLLNRGNK;TEDPKGGIIASVGDILK;TIQINNEK;VENLDYMYENGK;VQQDSEDEDSMK;VRTDDSVLLNR;YTYHTIFSDVCK				1138
P32501	P32501	33	33	33	Translation initiation factor eIF-2B subunit epsilon	GCD6	sp|P32501|EI2BE_YEAST Translation initiation factor eIF-2B subunit epsilon OS=Saccharomyces cerevisiae (strain ATCC 204508 / S288c) OX=559292 GN=GCD6 PE=1 SV=1	81.16	712	712	0	258.42	222890000	143070000	120860000	155680000	166480000	290100000	306870000	204830000	194970000	124550000	155700000	181250000	304250000	318140000	210850000	143920000	134890000	189430000	189440000	324810000	297110000	182450000	176270000	124360000	123660000	117200000	160450000	299800000	153060000	213360000	128190000	123640000	111090000	166350000	289210000	195760000	182150000	182000000	139590000	139860000	153600000	283580000	177870000	152700000	107910000	175510000	181700000	312320000	242600000	201960000	145930000	94459000	130310000	191740000	277850000	225360000	211540000	137220000	72446000	169000000	228980000	343310000	266970000	18	9	13	17	14	20	25	13	15	9	17	11	12	25	13	10	10	13	17	14	21	18	14	11	12	11	14	23	12	19	9	11	11	14	21	19	15	13	11	14	12	18	13	9	9	16	27	22	28	11	13	7	7	15	15	17	13	9	5	13	14	16	18	AGVHEVFLICSSHANQINDYIENSK;AMENNHDLDTALLELNTLR;CIYYQDLPLPSSR;CIYYQDLPLPSSREK;CTAIGSGTK;CTGDVMRDLDNR;DHISTMCLSK;DVVLAQSCK;EGIATVER;FMPLTAVK;GVISSDILGK;HIYAYLTDEYAVR;IDDNMDLDR;IDDNMDLDRNTK;IDICTSHVPLIFQENFDYQSLR;IENSVIGR;ISASPLK;ITTIMSPEAR;LNDGCIIGFNVK;LQAVVLTDSYETR;MLEFHKK;MYDNESNEQFDQDLDDQTLAVSIVGDK;NCQIGENIR;NSDMDVEDR;NSDMDVEDRLQAVVLTDSYETR;SGLGNHGK;TIEPAAFVLDK;TRTIEPAAFVLDK;VESWQTYDTISQDFLGR;VFNQWGLLFK;WCYPLVLDSNIQDDQTYSYESR;WNLPWSPFK;WWDNVSTDPRYDEVK				1139
P32502	P32502	16	16	16	Translation initiation factor eIF-2B subunit beta	GCD7	sp|P32502|EI2BB_YEAST Translation initiation factor eIF-2B subunit beta OS=Saccharomyces cerevisiae (strain ATCC 204508 / S288c) OX=559292 GN=GCD7 PE=1 SV=1	42.569	381	381	0	199.04	139620000	115010000	82468000	97487000	146810000	197030000	154660000	130920000	131680000	113130000	138830000	133760000	191960000	182830000	133480000	79892000	111190000	169850000	165640000	241020000	179190000	108120000	91846000	80889000	92324000	70812000	95553000	168960000	80912000	115540000	68427000	70903000	70478000	108510000	165870000	112160000	111000000	118480000	111900000	92586000	84693000	139390000	114660000	100860000	45213000	122290000	185530000	219570000	145180000	107420000	100160000	74464000	117040000	125510000	168060000	149840000	127970000	107470000	101270000	113380000	158630000	305710000	130740000	10	9	8	11	10	9	13	10	12	9	7	9	7	9	11	8	9	10	10	7	12	13	6	6	9	8	10	13	4	10	4	6	3	4	15	6	7	10	5	5	3	10	11	6	5	9	28	12	12	4	6	4	4	11	9	12	6	5	4	4	11	6	8	AHPTAFSCGNVIR;AVFVNGGTISSNSGVSSVCECAR;DLIDEIK;EFRTPVFAVAGLYK;FVEFGGSQR;IAWDNYK;LAQHNIETLVVPDSAVFALMSR;LSPLYPFDVEK;NAHEFAK;NSSGSSSMK;QIDVHLDK;QVAIQGIK;SSQAFTSVHPNAATSDVNVTIDTFVAK;TDYRQVAIQGIK;TFTVLVTEGFPNNTK;TPVFAVAGLYK				1140
P32504	P32504	40	40	40	Centromere DNA-binding protein complex CBF3 subunit A	CBF2	sp|P32504|CBF3A_YEAST Centromere DNA-binding protein complex CBF3 subunit A OS=Saccharomyces cerevisiae (strain ATCC 204508 / S288c) OX=559292 GN=CBF2 PE=1 SV=1	111.92	956	956	0	262.38	7429600	2781400	38656000	109350000	157830000	134260000	0	6305700	6441000	41110000	121600000	137560000	149650000	0	2430300	2651700	87020000	117400000	129580000	72275000	7759200	1398000	0	55422000	187760000	225460000	90809000	0	0	1851000	78209000	227680000	229740000	104910000	0	0	0	44554000	116550000	188490000	74624000	0	3971100	1146000	28266000	83094000	143140000	48684000	5396700	0	7545300	37497000	95476000	52518000	24666000	5746000	3199300	8503200	59821000	108780000	98120000	49818000	8637600	2	0	7	16	19	20	0	1	1	6	15	17	18	0	1	0	14	17	14	7	2	0	0	8	23	24	15	0	0	0	10	24	26	13	0	0	0	7	13	20	9	0	0	0	5	14	27	8	1	0	1	4	7	9	4	2	1	2	6	9	14	8	4	AITTNETNNTNTQVLCPPLLK;ANCEALYK;AVDICEK;CNLVYPTWDEDTFR;DFLDLMEVLR;DGESIEDGAYGENEDENDSEMQEQLK;DLLVQIFPEIDEYK;DNDDHQAMSTTASPSPEQDQEAK;DQMDQFELK;DRDAIIYHK;EENIVNEDGPNTSR;EENIVNEDGPNTSRR;EETFSNYYTTVFR;FIRDNQPIK;FLSNLPWIYK;FYGIPSVSK;GDGFPNLNADENGSLLQDIPILR;GSPILSFDILPGFNK;GYILHQLNLFK;IIGSLNFLSK;INALLDK;ISTFLRDQMDQFELK;ITLDERIK;KDPFPPPK;LGSHTGKFSTLK;LHTHWIDSQK;LRDQNEGSFSR;REETEDLDEEEENSFK;RPQLYMTEEHNVGFDMEVPK;SLTTYPREETFSNYYTTVFR;SMINELINSK;SPYTSYSTNAK;SYTDEQEFMLDK;TFFNEENHGNWLEQPEAFAFPDK;VHENPNANIDTK;VSLNLWNPETNHLSEK;YANQCVHSMNK;YCHLPYK;YIQWCQLNQIIPTPEDNSVNSVPYK;YLESVTK				1141
P32505	P32505	26	26	26	Nuclear polyadenylated RNA-binding protein NAB2	NAB2	sp|P32505|NAB2_YEAST Nuclear polyadenylated RNA-binding protein NAB2 OS=Saccharomyces cerevisiae (strain ATCC 204508 / S288c) OX=559292 GN=NAB2 PE=1 SV=1	58.32	525	525	0	316.51	245210000	185480000	348230000	303850000	340130000	258460000	102370000	222400000	218240000	408240000	326110000	379840000	323160000	120450000	317000000	260730000	372640000	305600000	329560000	285330000	118190000	310270000	260860000	284270000	340770000	434020000	427650000	138290000	379900000	261610000	326150000	366110000	417590000	365990000	130740000	410690000	311920000	313890000	435590000	496140000	468720000	134550000	187680000	151400000	174810000	355470000	434190000	384210000	123450000	189530000	182960000	184070000	387320000	450460000	616730000	115900000	223570000	191250000	250900000	392560000	574700000	572950000	133090000	9	7	15	16	15	11	13	11	9	14	18	16	18	9	14	15	14	14	15	9	15	20	14	14	22	19	14	15	18	16	18	18	19	20	14	21	16	18	17	25	18	11	11	9	8	18	35	17	11	11	12	10	13	17	18	9	16	15	9	15	19	11	13	AAPPPVEK;ADLLAAK;AHSSLSK;ALGMAGESNMNFTPTK;ALGMAGESNMNFTPTKK;EGANCTR;EGANCTRIDCLFGHPINEDCR;EGANCTRIDCLFGHPINEDCRFGVNCK;EMERTREEFQK;EVKPISQK;FGALCSNPSCPFGHPTPANEDAK;FGTHCTNK;GAAPNSNVPTNERPFALPENAIIENAPPQTSFTHQEQDTEMN;IDCLFGHPINEDCR;IDCLFGHPINEDCRFGVNCK;LAGIPNFNEDIK;LFPHCPLGR;MSQEQYTENLK;NIYCLFR;NLTCDNPECR;NLTCDNPECRK;SCPHAHPTK;SQEQYTENLK;TREEFQK;VCNEYPNCPKPPGTCEFLHPNEDEELMK;VIDLMWCDK				1142
P32521	P32521	50	50	49	Actin cytoskeleton-regulatory complex protein PAN1	PAN1	sp|P32521|PAN1_YEAST Actin cytoskeleton-regulatory complex protein PAN1 OS=Saccharomyces cerevisiae (strain ATCC 204508 / S288c) OX=559292 GN=PAN1 PE=1 SV=2	160.27	1480	1480	0	323.31	194020000	151100000	154960000	145310000	176890000	159260000	161120000	220270000	228490000	196710000	191980000	188450000	173150000	166810000	217390000	147060000	220620000	314930000	341920000	244190000	155310000	145110000	105380000	165330000	182940000	215620000	211350000	204640000	118320000	149840000	178630000	213720000	233680000	189730000	194710000	139280000	119710000	255230000	317360000	292900000	174440000	204110000	161000000	91463000	104540000	175990000	213030000	203590000	157410000	162350000	138370000	112790000	193880000	250040000	222780000	167180000	169720000	98686000	148580000	251290000	274850000	310810000	148190000	22	19	30	29	26	28	23	23	25	31	28	25	27	25	20	19	27	30	27	19	27	17	14	20	27	36	24	24	15	20	25	35	28	22	32	19	22	31	40	34	24	28	17	14	17	31	65	27	31	11	10	11	19	33	23	21	18	10	19	20	28	17	23	ADLEQIWNLCDINNTGQLNK;APPVTAAPLPSVTPVPPAVPVPQANTSNEK;ATPFQEEK;DASASSTSTFDAR;DIRSSISDISASLK;DNFGGHVNVPQAAPVAPSAAFSQNSTNAPR;EQPQQIAGSSNLVEPR;FDAIIAK;GLLDSPTAVEIFR;GLLDSPTAVEIFRK;IDALSYK;IFETFDTQNK;IGHPDHARAPPVTAAPLPSVTPVPPAVPVPQANTSNEK;IWTLCDTSK;KNPSSIIGSGPNGEITENDR;LNGKPIPNVLPSSLIPSSTK;LPNLFNEISTIDNEITNAK;LSFITAQDQAK;MSALTGK;NEEQSSFSSPSAK;NEVSSFIDAINLSIANQDSSANDAPK;NIASLENEIK;NISNPENCYDSSIPSDLTSR;NISNPENCYDSSIPSDLTSRFDAIIAK;NNDDDVLPNYR;NNDDDVLPNYRNR;NPSSIIGSGPNGEITENDRK;NPSSIIGSGPNGEITENDRKK;NSTGLPSTTMGHNPYFK;NSTGLPSTTMGHNPYFKDASASSTSTFDAR;NVTQSSR;QEFALGMHLVYGK;QIEDAQNESDEEETNGK;RLQEELK;SGLNRADLEQIWNLCDINNTGQLNK;SGSSTPALAGGVLPPPPPLPTQQASTSEPIIAHVDNYNGAEK;SISSENSR;SISSENSREQPQQIAGSSNLVEPR;SIVTNGSNTVSGANCRK;SNFNNNLIDNSSQDK;SSISDISASLK;SSSPSYSQFK;STESEDSLSMEDEQQSAEIK;SVHAAVTPAAGK;SVNHSSSTLQTDDISVDK;SVTESSPFVPSSTPTPVDDR;SVTESSPFVPSSTPTPVDDRSSSPSYSQFK;TAEERAAYLK;TGFGNNEIYTK;TKNEVSSFIDAINLSIANQDSSANDAPK				1143
P32522	P32522	26	26	26	Pentatricopeptide repeat-containing protein PET309, mitochondrial	PET309	sp|P32522|PT309_YEAST Pentatricopeptide repeat-containing protein PET309, mitochondrial OS=Saccharomyces cerevisiae (strain ATCC 204508 / S288c) OX=559292 GN=PET309 PE=1 SV=1	112.64	965	965	0	16.405	72170000	151830000	0	0	0	0	0	30912000	57026000	17278000	0	0	0	88515000	79038000	211900000	17813000	0	0	0	0	43614000	84753000	0	25205000	41391000	63176000	50088000	55266000	52970000	26835000	41721000	0	0	0	64183000	130470000	17492000	0	0	74378000	48971000	29719000	63201000	0	0	33220000	0	0	7842500	69061000	76733000	82046000	0	0	0	45291000	357290000	66681000	82909000	0	0	0	5	10	0	0	0	0	0	4	2	0	0	0	0	1	3	9	1	0	0	0	0	4	5	0	2	1	1	1	5	5	1	0	0	0	0	4	5	1	0	0	0	0	1	3	1	0	2	0	0	0	4	0	0	0	0	0	2	6	2	0	1	0	0	ATTSITSNSATTTFER;CEHNLPIVSSDLTCILK;DFETLFAK;DGIINLYK;DGLISVYNK;DGLISVYNKAIK;EGYRDGIINLYK;FNLVSSTYWK;HQAYGNVIK;IDELPLLWK;ILYYILK;IVDDTLIHGYNLIHK;KATTSITSNSATTTFER;LAVNSEFYK;LLTKLSEDK;LVNGHCEFTNYMENK;NLSWRDGLISVYNK;QDASLPELKK;QLDTYLDGIDDLK;RCAPAVLR;SIFSGLFPYK;SLQNNEEIK;STSPLCSQDER;TLEDQVRDFISNYK;VYRGLNDLDGAFR;YMDRIENIENLPSSTTPNIK				1144
P32523	P32523	19	19	19	Pre-mRNA-processing factor 19	PRP19	sp|P32523|PRP19_YEAST Pre-mRNA-processing factor 19 OS=Saccharomyces cerevisiae (strain ATCC 204508 / S288c) OX=559292 GN=PRP19 PE=1 SV=2	56.569	503	503	0	187.93	190790000	150570000	222450000	387520000	445990000	472200000	142360000	201980000	130820000	302530000	361870000	496790000	556170000	188890000	217660000	115930000	196210000	280030000	347480000	475420000	175570000	133140000	90712000	211190000	390540000	509790000	586120000	109270000	159250000	127290000	232780000	394630000	544670000	602820000	127740000	129100000	50299000	262180000	464630000	540470000	734490000	122150000	131360000	131820000	122720000	250780000	285360000	380540000	144330000	167140000	64406000	147610000	239800000	200870000	232900000	147800000	174090000	178250000	60377000	215270000	244110000	373580000	154970000	7	4	10	16	15	13	9	6	4	11	14	21	15	11	9	7	13	10	11	10	8	10	5	11	12	15	16	8	4	6	10	14	14	16	8	6	4	8	13	11	8	8	3	3	6	12	27	15	11	6	5	7	15	11	11	8	7	2	6	9	12	10	8	CEDGALHFTQLK;DVGTLAYPTYTIPEFK;GTIGFQSYEDDSQYIVHSAK;LCAISGK;LLLLYPGNQITILDSK;LRSTLDSLTK;LSTVMYER;LSTVMYERDAAK;LVAAQLLMEK;MLCAISGK;NLELLQAQNYSR;NMIAYSNESNSLTIYK;SDVEYSSGVLHK;SLLEQYVK;SSQQAVAITREEFLQGLLQSSR;TGGEHPAIISR;TGTVTYDIDDSGK;TITTITTPNPR;TNDSFNIVALTP				1145
P32524	P32524	14	14	14	Pre-mRNA-splicing factor PRP21	PRP21	sp|P32524|PRP21_YEAST Pre-mRNA-splicing factor PRP21 OS=Saccharomyces cerevisiae (strain ATCC 204508 / S288c) OX=559292 GN=PRP21 PE=1 SV=1	33.052	280	280	0	83.702	26222000	0	0	39707000	66477000	23629000	0	28563000	0	0	30627000	50494000	85114000	10408000	55492000	19600000	44815000	59751000	73181000	107020000	28942000	20847000	25256000	39385000	62845000	103740000	127310000	51610000	21491000	25418000	69625000	78024000	127850000	124550000	29546000	27844000	14255000	32512000	71017000	73326000	103820000	26602000	20370000	0	0	32781000	94893000	110210000	14091000	32405000	12449000	0	40440000	62174000	69049000	15074000	40419000	25427000	15931000	53527000	73151000	119790000	34833000	4	0	0	4	6	3	0	2	0	1	3	4	5	3	6	3	5	5	5	8	3	3	3	3	6	10	10	9	1	3	9	6	10	7	2	4	2	6	5	6	6	2	2	0	1	4	13	9	3	6	1	1	3	7	5	1	3	1	1	3	8	10	7	EIARPPDFLFSQYDTGISR;EPEDTQLK;IQFAAIPWDK;KDDPLHEYYTK;LFDSIKPTNEEEK;LLEDERFSFIK;LMNEPTDTVSGEDNDRK;LNFMNSSHPLHK;QHGVEFENK;RTILDNCFER;SIVEQMISK;TFTDFVAQYK;TQYWEFEK;TTVNYIK				1146
P32525	P32525	24	24	24	Protein ECM25	ECM25	sp|P32525|ECM25_YEAST Protein ECM25 OS=Saccharomyces cerevisiae (strain ATCC 204508 / S288c) OX=559292 GN=ECM25 PE=1 SV=2	68.463	599	599	0	81.707	37490000	31089000	96177000	183010000	186580000	196310000	35572000	10282000	41031000	11306000	116310000	174260000	235740000	30602000	29162000	0	94071000	316340000	547410000	236510000	26903000	55686000	18769000	44406000	164590000	216710000	188760000	34735000	0	14575000	0	95225000	123050000	127390000	23952000	44111000	43913000	95901000	87981000	195250000	278590000	24867000	70922000	45135000	117200000	175050000	221450000	272220000	49604000	18790000	20798000	35467000	126880000	136400000	163410000	10147000	55379000	68854000	141340000	142570000	288050000	202250000	6060100	2	1	5	6	6	6	2	1	1	1	4	8	9	3	1	0	4	10	13	6	0	4	1	3	10	10	11	4	0	1	0	4	6	5	2	2	2	4	4	7	8	2	3	3	7	9	18	11	5	1	1	2	9	6	7	1	3	2	5	7	6	8	0	AKPLIPIELIPLPIVDDLK;ALTPALCK;EHINVPEEYYNR;EHINVPEEYYNRLTPLAIR;EISSPPSSVSSSSTIPVLPK;FTSETFRK;IDINVNNIFFR;IFIVHESFFVR;ISLNVYLYDYQIR;ISWVYGIK;KLQNDALLCELIFQK;LAALYEER;LQGLQVMNEMK;LQNDALLCELIFQK;LQNDALLCELIFQKPGNYK;LSMMTNDR;LTPLAIR;NLLDFFPEIAK;NVSSPSFNAKPPLPIK;PLIPIELIPLPIVDDLK;SVTSPTYTPVALQNTPVLKPK;SYSVDPNSGHAIYVFDSTYLPASDEIGDK;VNIFLDIIK;YSELGCLTLPR				1147
P32527	P32527	42	42	42	Zuotin	ZUO1	sp|P32527|ZUO1_YEAST Zuotin OS=Saccharomyces cerevisiae (strain ATCC 204508 / S288c) OX=559292 GN=ZUO1 PE=1 SV=1	49.019	433	433	0	323.31	973350000	655260000	582950000	1262100000	2291800000	4441700000	764710000	992790000	811820000	775390000	1647100000	2545500000	4865900000	926010000	932320000	753600000	746830000	1258600000	2529200000	6998100000	1113700000	857580000	848960000	924300000	1321900000	2323500000	5366200000	932220000	772470000	835210000	804040000	1245600000	1964000000	5474200000	991660000	885910000	965100000	923990000	1608000000	2930900000	6222300000	1010600000	807470000	610600000	495340000	1249800000	2656600000	4213000000	1021100000	934450000	569480000	547680000	1375500000	1808500000	3668800000	1206900000	989720000	696740000	553070000	1418300000	2678100000	5329500000	1078400000	27	15	20	30	33	46	21	25	23	19	25	31	46	23	23	19	24	27	31	44	24	22	29	22	39	39	42	22	27	25	21	32	36	40	23	28	24	26	29	38	48	23	19	19	18	24	78	46	19	22	16	14	25	29	34	25	26	19	16	26	31	42	27	AFETLTDSNK;AFETLTDSNKR;AKAEAEAK;AQYDSCDFVADVPPPK;ATESQIIK;ATTIDEQVGLIVDSLNDEELVSTADK;AVSEDPR;AVSEDPRIK;EADYFGDADK;EAGARAEAEAK;EVEQFYAFWHR;EVEQFYAFWHRFDSWR;FDSWRTFEFLDEDVPDDSSNRDHK;FFLQHAQR;FRATESQIIK;GTDYDFYEAWGPVFEAEAR;KEVEQFYAFWHR;KGTDYDFYEAWGPVFEAEAR;KTPIPSLGNK;LPSSLLSYFV;LVERAVSEDPR;LVERAVSEDPRIK;MFKEEEK;MFKEEEKK;MFSLPTLTSDITVEVNSSATK;NHTWSEFER;NHTWSEFERIEAEK;QSAAGGSLDQDGFFK;RAQYDSCDFVADVPPPK;RAQYDSCDFVADVPPPKK;RPVEPVGK;TADLYAAMGLSK;TFEFLDEDVPDDSSNR;TFEFLDEDVPDDSSNRDHK;TIVDSGK;TLRNHTWSEFER;TLRNHTWSEFERIEAEK;TPIPSLGNK;TVDESNVDPDELLFDTELADEDLLTHDAR;TVDESNVDPDELLFDTELADEDLLTHDARDWK;WEREAGAR;WEREAGARAEAEAK				1148
P32528	P32528	59	59	59	Urea amidolyase;Urea carboxylase;Allophanate hydrolase	DUR1,2	sp|P32528|DUR1_YEAST Urea amidolyase OS=Saccharomyces cerevisiae (strain ATCC 204508 / S288c) OX=559292 GN=DUR1,2 PE=1 SV=2	201.83	1835	1835	0	197.74	19867000	13524000	34849000	1269100	0	0	107910000	13781000	11357000	0	6403200	0	0	115700000	3540800	11899000	16739000	10365000	9843200	0	150150000	18682000	12255000	8036300	4896800	0	0	110790000	6332100	31913000	10452000	0	2643200	0	109570000	17940000	15965000	6334800	3845300	0	0	86540000	74229000	45271000	11743000	59973000	27895000	1667300	278340000	79205000	45227000	10369000	19316000	60482000	24223000	253930000	71615000	43511000	20377000	33661000	31524000	16613000	236970000	7	5	2	1	1	0	26	2	4	0	0	0	0	31	2	4	3	4	2	0	25	6	2	2	2	0	0	26	1	6	2	0	1	1	27	2	2	1	1	0	0	21	15	12	4	14	10	1	46	12	10	3	4	15	5	39	17	10	2	6	6	3	46	AAESLGSLLNYK;AGVPLVPGSLLITSVEEAK;AGVPLVPGSLLITSVEEAKK;AYFEMLK;AYQLFALPK;CLYEGTWVAER;EHVSGGSSAGSASVVAR;ENLLHQFQILK;ESLDPTVISIIEGAK;ESQDVAIK;ESVTVKPDEEEDFPEGAEIVYSEYSGR;ETLPLYGVPIAVK;GLPLHWQLEK;GLPTTAACPSFAYEPSK;GTNISPEYDPTLAK;GTVDITK;GVFSCQGVVPACK;HQGETFFGDAGVFLER;HVEVQLMGDGFGK;IAANDAPDFDSTK;IECLISLVK;IGVTCGPHGSPDFFKPESIEEFFSEK;IMCQPDPDNDEYSRPYVSNPLK;ITSNIIRLPMAFEDSK;LAVVGAHLK;LFDTVLIANRGEIAVR;LGDVLFLPSNEENK;LIQNANSELK;LNQALEETK;LTSGCRAYLGIR;LYAENPLK;MTEDCDNGVYK;NAGAIIVGK;NPVLFSNAVENLSR;PESIEEFFSEK;PGDSIQFVPLSYESSR;PYVSNPLK;RVQDSNGSQIELEVYSVPK;SFICEESGYK;SIITSDFFAK;STAGGGGIGLQK;SVAVYSDPDK;SVECLPQNIPQSLIPQISETK;SVFDHQEYLR;SVLIEFDGYK;TNLDQFATGLVGTR;TNLDQFATGLVGTRSPYGK;TPCAFSK;TYGTFTSSSVK;TYGTFTSSSVKPANDQLVGPDYDPSTSIK;VAAELEYPVMVK;VDSEEDIEHIFETVK;VEVNGVSMEAR;VGQVKPGDSIQFVPLSYESSR;VIEETPAPNLPEK;VNATYLCTTK;VYGCITNIDYLK;YQAIQSFLDSKPPK;YSQHVTDADVSVPLHGTTAAQTYLDMNK				1149
P32529	P32529	5	5	5	DNA-directed RNA polymerase I subunit RPA12	RPA12	sp|P32529|RPA12_YEAST DNA-directed RNA polymerase I subunit RPA12 OS=Saccharomyces cerevisiae (strain ATCC 204508 / S288c) OX=559292 GN=RPA12 PE=1 SV=1	13.66	125	125	0	188.78	180340000	48637000	307080000	588190000	863580000	637240000	90252000	219040000	170890000	434060000	791240000	966240000	880060000	180790000	244600000	90519000	318620000	512100000	678380000	862890000	199090000	92110000	64413000	215850000	434630000	467360000	510180000	105870000	107390000	116190000	307870000	457610000	603780000	601560000	139010000	133370000	91332000	227690000	527990000	729740000	714200000	200670000	105030000	58639000	103820000	219490000	399240000	363010000	104270000	64861000	95312000	98228000	297220000	338920000	507120000	148050000	124020000	23209000	162440000	286210000	336580000	617240000	142240000	4	1	5	5	8	10	3	4	6	6	5	5	6	4	6	2	5	6	8	6	3	3	2	3	8	6	6	1	2	3	8	7	9	5	5	5	4	8	9	6	6	7	3	1	3	5	12	5	6	2	3	2	3	3	5	6	3	1	4	6	6	8	3	CPQCGNEEMNYHTLQLR;SADEGATVFYTCTSCGYK;SQFSNLK;VVTTTADDAFPSSLR;VVTTTADDAFPSSLRAK				1150
P32558	P32558	66	66	66	FACT complex subunit SPT16	SPT16	sp|P32558|SPT16_YEAST FACT complex subunit SPT16 OS=Saccharomyces cerevisiae (strain ATCC 204508 / S288c) OX=559292 GN=SPT16 PE=1 SV=1	118.63	1035	1035	0	323.31	249270000	179000000	383740000	697110000	1012900000	797890000	224130000	269570000	187860000	371380000	678360000	830640000	901620000	251300000	230570000	152670000	312310000	341360000	472090000	349100000	289330000	212920000	169970000	319440000	732350000	958380000	754280000	277320000	209230000	215840000	411530000	900470000	1005400000	860640000	281190000	224090000	209400000	270500000	454360000	630190000	513250000	283440000	287630000	246430000	335180000	623880000	769590000	501460000	297830000	319920000	323360000	340080000	569330000	433910000	517110000	300350000	268020000	251000000	415420000	470470000	493980000	282850000	316440000	30	23	37	56	72	64	38	37	30	44	54	61	55	40	26	19	35	38	41	27	40	31	26	36	54	61	51	49	30	28	43	64	64	52	43	24	30	32	41	60	51	39	36	32	38	55	133	51	50	30	36	38	48	39	46	42	21	23	35	36	35	30	41	ADRGANFRD;AIDLFKDPESK;ALADVVQQDK;AVDEELK;DFNKPVTHINTVPIESLDFLK;DGDRMSETFK;DLGFQGVPNR;DSNFILNVK;DSQLPTNIR;DSQLPTNIRDLR;DSQSANNYALQLADTVQIPLDETEPPR;DSQSANNYALQLADTVQIPLDETEPPRFLTNYTK;DVNEQAFLSVSSK;EASDMSVDETGGGR;EASDMSVDETGGGRR;EELNIDFDVFK;EIVTNILK;EIVTNILKPGR;EVYESVIEYIEK;FLTNYTK;FMDLLSNEMVR;FMTEWNPVWEAAVK;FNFDLLDWTYSPIIQSGK;FRRYGDEDELEQEQEER;FSAADANGPDSEPR;FSAADANGPDSEPRQYFK;GGAEDAQK;IDILFSNIK;IENKIDDVK;IQDVQFYR;IQDVQFYREASDMSVDETGGGR;IQDVQFYREASDMSVDETGGGRR;ITLELWQR;KIQDVQFYR;KLFDDVIALINSAGK;KVEELPYEESADNQFVR;KYESYVR;LFDDVIALINSAGK;LNFNSPGSSGGISK;LSDKIENK;LSDKIENKIDDVK;MEELNIDFDVFKK;NEEGEYTYLR;NEEGEYTYLRLNFNSPGSSGGISK;NFDMVFVYK;NIGSLIGLEFR;NLIFQSCK;NNKEPELNK;PVPFHINSYK;PVTHINTVPIESLDFLK;QLSPDLSALCPPNYK;RIELLYSK;RYGDEDELEQEQEER;SQISFYFNNEEEDNNK;SQISFYFNNEEEDNNKK;SQTIILPIYGR;STNDQLYGNGCILASCGIR;TDSRIDILFSNIK;TFLIDPSEEMANNYDFLLTLQK;TKPELVPNFTK;TVGIPEK;VIIITSSAK;YGDEDELEQEQEER;YGDEDELEQEQEERRK;YNEFEGSPNSLLFVLGSSNAENPYQK;YNNYCSNITR				1151
P32559	P32559	13	13	13	tRNA modification GTPase MSS1, mitochondrial	MSS1	sp|P32559|MSS1_YEAST tRNA modification GTPase MSS1, mitochondrial OS=Saccharomyces cerevisiae (strain ATCC 204508 / S288c) OX=559292 GN=MSS1 PE=1 SV=2	58.351	526	526	0	10.44	20831000	49105000	0	0	0	0	0	22653000	30526000	0	0	0	0	0	21754000	30873000	3141300	0	0	0	0	34112000	49796000	9325600	0	0	0	0	35779000	31285000	0	0	0	0	0	22513000	44399000	21427000	0	0	0	0	21508000	57734000	29841000	0	0	0	0	24700000	63960000	24242000	11025000	0	0	0	25641000	66035000	38944000	0	0	0	0	1	4	0	0	0	0	0	3	3	0	0	0	0	0	3	4	0	0	0	0	0	4	7	1	0	0	0	0	3	4	1	0	0	0	0	1	6	2	0	0	0	0	1	4	3	0	0	0	0	2	5	3	0	0	0	0	2	7	4	0	0	0	0	AVVNSILK;DFHNDIVLATENLR;DLIDSETESQR;DLIDSETESQRR;DSIDAMINVNGYK;FALPGDFSR;FDLTQLEGIK;LLPEDILAHLSSK;LVLLGAPNVGK;NIYSPSSCSVKPHDQK;SALSSFNGDNK;VIICDTAGIREK;YASDGIAK				1152
P32561	P32561	30	30	30	Histone deacetylase RPD3	RPD3	sp|P32561|RPD3_YEAST Histone deacetylase RPD3 OS=Saccharomyces cerevisiae (strain ATCC 204508 / S288c) OX=559292 GN=RPD3 PE=1 SV=1	48.904	433	433	0	310.34	127560000	71838000	120650000	226650000	317730000	277850000	51124000	130650000	85870000	130300000	239530000	273960000	348120000	63706000	171900000	84941000	141320000	154270000	207620000	190700000	80518000	100880000	70058000	194880000	380780000	456020000	265190000	92345000	90897000	102950000	204700000	419920000	423790000	316630000	74975000	107810000	81821000	162930000	271630000	329160000	252040000	99072000	119760000	86005000	102840000	158240000	207590000	204740000	94783000	129060000	142730000	120210000	167680000	167040000	191420000	94672000	131010000	116760000	163260000	175330000	196860000	259190000	95135000	8	7	12	19	25	19	3	9	7	10	17	24	20	9	6	6	6	18	18	7	11	12	10	20	32	35	25	12	11	14	17	27	27	29	14	12	9	16	22	22	20	12	11	7	8	17	43	18	8	11	13	9	14	13	12	10	13	7	11	13	16	15	11	CDVAVNYAGGLHHAK;DAEDLGDVEEDSAEAK;DIGVGAGK;DLHVEHDNEFY;DLPYNEYYEYYGPDYK;FNVGDDCPVFDGLYEYCSISGGGSMEGAAR;GGSQYAR;IMEWYQPSAVVLQCGGDSLSGDR;LGCFNLSMEGHANCVNYVK;LSVRPSNMFNVNTPEYLDK;MAHSLIMNYGLYK;MVYEATPFDPITVKPSDK;NYAVNVPLRDGIDDATYR;NYAVNVPLRDGIDDATYRSVFEPVIK;QEMCQFHTDEYIDFLSR;SFGIPMMVVGGGGYTMR;SVFEPVIK;SVFEPVIKK;TWCFETGLLNNVVLDK;VAYFYDADVGNYAYGAGHPMK;VMTCSFHK;VMTNIFANLENTK;VTPDNLEMFK;VTPDNLEMFKR;VYEATPFDPITVK;VYEATPFDPITVKPSDK;YAPSVQLNHTPR;YAPSVQLNHTPRDAEDLGDVEEDSAEAK;YGEFFPGTGELR;YGEFFPGTGELRDIGVGAGK				1153
P32562	P32562	19	19	19	Cell cycle serine/threonine-protein kinase CDC5/MSD2	CDC5	sp|P32562|CDC5_YEAST Cell cycle serine/threonine-protein kinase CDC5/MSD2 OS=Saccharomyces cerevisiae (strain ATCC 204508 / S288c) OX=559292 GN=CDC5 PE=1 SV=1	81.03	705	705	0	26.554	0	4515200	86240000	23139000	0	0	0	7285300	16406000	108130000	17884000	0	0	0	0	0	117580000	19868000	23255000	23370000	0	0	20173000	26260000	18079000	20200000	13049000	0	13370000	10872000	21358000	12455000	22256000	0	0	0	15853000	28397000	16789000	22682000	0	0	0	18787000	35903000	14174000	20229000	21479000	0	10619000	23204000	13933000	21818000	21350000	0	0	0	0	38464000	35471000	21324000	37984000	0	0	2	11	3	1	0	0	0	2	12	4	1	1	0	0	0	8	3	1	1	0	0	1	4	3	2	2	0	1	1	6	1	1	1	0	0	1	2	1	1	1	0	0	0	5	3	2	1	0	0	1	2	4	3	1	0	0	0	3	3	1	1	0	CFQIKDDSGEIFAAK;CRDFSFPR;ELIATSTNVIK;EVVDIEAQR;FFTTQICGAIK;GHFLGEGGFAR;GNTADLVGK;HLEVVDFFAK;HPMIVTK;IGDFGLAAVLANESER;IGDFGLAAVLANESERK;LGNIFFDSNYNLK;LLSEIQIHK;LVHTPIK;LVTYISPSHESTTYPLVEVLK;PISDEGK;SLLLESMSSDK;VLTEPEVR;YGEIPGYPESNFREK				1154
P32563	P32563	45	45	45	V-type proton ATPase subunit a, vacuolar isoform	VPH1	sp|P32563|VPP1_YEAST V-type proton ATPase subunit a, vacuolar isoform OS=Saccharomyces cerevisiae (strain ATCC 204508 / S288c) OX=559292 GN=VPH1 PE=1 SV=3	95.528	840	840	0	323.31	2212400000	3281400000	7484600000	3745200000	989020000	104600000	1873600	2302200000	3116500000	7355500000	3255200000	940030000	80904000	4962000	2035600000	2879000000	7066600000	2252100000	1126200000	108860000	0	1968000000	4227400000	6431400000	2734600000	876800000	156790000	0	1927200000	4107000000	7828200000	2820900000	963900000	189690000	0	1537700000	3119000000	5557200000	2194600000	777370000	172350000	0	2010600000	2742900000	6884500000	3229300000	658450000	168000000	0	1880300000	2277800000	5413700000	3336100000	887760000	266600000	1596000	1292900000	1674100000	3461800000	2120400000	611240000	143610000	0	36	42	67	48	28	13	1	38	40	62	46	28	7	4	28	43	52	33	32	7	1	35	39	55	41	29	10	0	37	46	49	45	29	11	0	36	37	54	37	25	13	0	33	39	49	46	47	16	0	34	37	48	44	31	14	1	31	31	40	40	22	7	0	AEKEEAIFR;AIFEILNK;DELATLQAR;DKVATLEQILWR;DMEVAVASASSSASS;DSAYTLGQLGLVQFR;DSAYTLGQLGLVQFRDLNSK;ELDSWFQDVTR;ELDSWFQDVTREK;FFVGEGLPYEPFAFEYK;FILQSGDEFFLK;FTAGFQSICDCYGIAQYR;IAESLDANLYDVDSSNEGR;IAESLDANLYDVDSSNEGRSQQLAK;ILIAEGWIPR;ILIAEGWIPRDELATLQAR;KIAESLDANLYDVDSSNEGR;LDNVERQYR;LGEMIAR;LGIDVPSIIQVLDTNHTPPTFHR;LHWVESMSK;LIQMEDATDQIEVQK;LIQMEDATDQIEVQKNDLEQYR;LYEGDTDK;LYEGDTDKYLDGSGELYVPPSGSVIDDYVR;NAFIVFSHGDLIIK;NASYLEER;NASYLEERLIQMEDATDQIEVQK;NDLEQYR;NLSDLYTVLK;RLDNVER;SAEMALVQFYIPQEISR;SGWKWPDHWK;SNYDTNRK;TFVNEIR;TFVNEIRR;TTSTTLESELYAIAK;TVEIEQPVYDVK;TVEIEQPVYDVKTR;VATLEQILWR;VLRGNLFFK;WPDHWKK;YFYSLLK;YLDGSGELYVPPSGSVIDDYVR;YLDGSGELYVPPSGSVIDDYVRNASYLEER				1155
P32564	P32564	11	11	11	Protein SCM4	SCM4	sp|P32564|SCM4_YEAST Protein SCM4 OS=Saccharomyces cerevisiae (strain ATCC 204508 / S288c) OX=559292 GN=SCM4 PE=1 SV=1	20.118	187	187	0	36.522	503230000	1004800000	294140000	0	0	0	0	491100000	868640000	214830000	0	0	0	0	800100000	1086100000	323570000	33132000	0	0	0	354760000	523030000	291010000	46601000	30309000	0	0	390760000	472890000	271060000	85230000	45581000	0	0	418930000	403370000	297490000	84716000	55683000	0	0	348590000	772870000	528640000	13547000	0	0	0	419900000	803130000	786140000	52855000	0	0	0	506770000	864530000	559920000	94377000	31595000	0	0	7	10	7	0	0	0	0	9	10	7	0	0	0	0	9	9	6	2	0	0	0	7	7	5	2	3	0	0	4	7	8	6	2	0	0	6	4	4	2	2	0	0	8	9	7	2	0	0	0	7	8	6	3	0	0	0	8	8	5	3	1	0	0	CILDGFK;CILDGFKA;CTRDQNDLEK;DEKLPQHHPEVK;DGEAACPFSK;DQNDLEK;LPQHHPEVK;LPQHHPEVKDGEAACPFSK;MQVSPAIVK;QKDEKLPQHHPEVK;TLKPESER				1156
P32565	P32565	54	54	53	26S proteasome regulatory subunit RPN2	RPN2	sp|P32565|RPN2_YEAST 26S proteasome regulatory subunit RPN2 OS=Saccharomyces cerevisiae (strain ATCC 204508 / S288c) OX=559292 GN=RPN2 PE=1 SV=4	104.23	945	945	0	323.31	234040000	177880000	151080000	91964000	97057000	113720000	353560000	242440000	189330000	174160000	95745000	89452000	129210000	287980000	260170000	173290000	142640000	119620000	125500000	135280000	330010000	322350000	276490000	181330000	123930000	115520000	145020000	383330000	367400000	269540000	164920000	112120000	127880000	157980000	380630000	315360000	300650000	195250000	138590000	134910000	141550000	360880000	274990000	208950000	129880000	142810000	132200000	111500000	399230000	304460000	221150000	135150000	124070000	158120000	175000000	342740000	309560000	212100000	139630000	150120000	149790000	153520000	379610000	31	25	28	23	21	25	43	34	25	26	16	26	25	39	25	21	25	32	27	22	38	40	39	29	31	29	33	47	37	40	32	26	26	29	44	37	33	29	34	25	23	37	32	30	24	32	51	28	48	33	29	23	21	32	21	42	35	26	21	26	24	22	46	ANLPWLGK;CGTAFALGIACAGK;DEQFYTK;DPVDFVR;DREPKEPVALIETVR;DRFDIDEK;DTTDYLK;DVNAPLPTPFK;DVNAPLPTPFKVDDNVDFPSA;EDAFSYPR;EMAALIASK;ENDEEFYK;EPVALIETVR;FGACVAQGIMNAGGR;FQMNCYAK;FTATASLGVIHK;GLAVGLALINYGR;GLQSAIDVLDPLTK;GLQSAIDVLDPLTKDPVDFVR;GNLLEGK;GNNGVVVLR;GPNEEEK;GSDQAIPK;HQEGLAK;IINYLLTLAITTVTNSK;ILPQQSR;IVQLLSK;LALGIALEGYR;LDIIESALK;LDQDSTSENVK;LNPQVADINK;LTSIFER;MLASDESLLR;MYEEASGK;NFLSVITNK;NIDIGLLNK;NVTIQLENADTGTLDTK;PYKVDNMTR;QAAMIALSMILIQQTEK;QELADDLITK;SFDFLMNMPNCDYLTLNK;SIEMYVQEASK;SKLDQDSTSENVK;SLTTAAPLLALLR;SLTTAAPLLALLRENQDSVK;SQFVETIVSK;VATAVLSTTAR;VDDNVDFPSA;VMAPYLPGSR;VVVNLNDAGLALQLFK;VVVNLNDAGLALQLFKK;VYYNLGEYESAVK;YGGAFTIALAYAGTGNNSAVK;YISFIKDDR				1157
P32566	P32566	31	31	31	Cell wall assembly regulator SMI1	SMI1	sp|P32566|SMI1_YEAST Cell wall assembly regulator SMI1 OS=Saccharomyces cerevisiae (strain ATCC 204508 / S288c) OX=559292 GN=SMI1 PE=1 SV=1	57.079	505	505	0	323.31	199430000	153600000	295010000	807280000	797690000	462020000	98634000	210190000	204780000	266110000	800330000	821920000	482490000	88710000	222600000	194390000	356760000	856420000	921210000	427170000	199120000	288150000	282340000	339660000	466940000	405740000	301850000	59310000	337770000	219120000	330630000	519550000	580310000	331250000	65697000	342210000	272110000	320540000	506830000	525780000	345700000	90886000	203050000	169570000	229650000	686750000	811940000	493170000	98056000	206300000	148030000	250850000	724640000	889810000	697860000	129560000	203430000	168970000	247100000	713590000	837600000	534800000	156070000	12	14	19	28	27	16	15	9	10	19	20	30	20	8	10	12	14	19	21	16	13	17	16	19	25	24	10	7	14	13	19	22	22	17	10	15	14	14	25	24	15	11	12	6	12	22	50	18	14	11	8	9	18	24	18	12	15	12	14	22	20	20	10	ADNVDIK;ADNVDIKQESER;ADNVDIKQESERK;EENEIRSDDAK;EHVENEHVTESAK;EHVENEHVTESAKK;EHVENEHVTESAKKDDDVNK;EWVYSLSTDDHYAEYNPDETPTFNMGK;FKLPNIPDQK;GEDSGSADVQSVQDHESVK;IVKTEPSEAETTTVNTESLGQAEHEIK;KDDDVNK;KEENEIRSDDAK;KSNGPIQDYFEVLK;KVAAEQPSTLNAESIK;LPNIPDQK;NVAKNLNK;RSQQGLSHVTSTGSSSSMER;SDDAKVEEAREEFENIAL;SIPPNAVQPVYAHPAWIPLITDNAGNHIGVDLAPGPNGK;SNGPIQDYFEVLK;SQPDTSLQEQK;SQQGLSHVTSTGSSSSMER;TEPSEAETTTVNTESLGQAEHEIK;TEPSEAETTTVNTESLGQAEHEIKADNVDIK;VAAEQPSTLNAESIK;VAAEQPSTLNAESIKGEDSGSADVQSVQDHESVK;VEEAREEFENIAL;YAQIITFGR;YAQIITFGRDFDTK;YVPASQK				1158
P32567	P32567	20	20	20	Phosphatidic acid phosphohydrolase 1	PAH1	sp|P32567|PAH1_YEAST Phosphatidic acid phosphohydrolase 1 OS=Saccharomyces cerevisiae (strain ATCC 204508 / S288c) OX=559292 GN=PAH1 PE=1 SV=1	95.03	862	862	0	36.339	0	0	0	14330000	8694000	0	21769000	0	0	0	6112700	0	0	25527000	0	8376700	13191000	27583000	19811000	0	23345000	19911000	6774700	13930000	9836800	7513100	0	78986000	15054000	17296000	14358000	0	0	0	67636000	16420000	14344000	21531000	16902000	9157500	0	34710000	32600000	9367500	30433000	36716000	35030000	0	31431000	10169000	20147000	25374000	0	17790000	9155300	58921000	41999000	16018000	29703000	53134000	41437000	18069000	47322000	0	0	0	2	1	0	7	0	0	0	0	0	0	4	0	0	1	3	2	0	3	3	0	2	1	1	0	10	2	1	2	1	0	0	10	2	1	2	1	1	0	5	2	1	5	3	5	1	7	1	3	4	1	2	0	6	5	1	3	4	3	0	8	ASSAAATSIDK;DEFGNDSDISSFIK;DWTHLGVAK;IACLNDIR;ITDALSYR;KLTEIHIPSK;LDNNGDLLLDTEGYKPNK;LFSEISR;LPNGPVILSPDR;LSCSPFHVR;LTEIHIPSK;LTNDQLK;NQLPHNSMDDK;QIYLELGSPLASPK;SDALGHVLAMIGK;SIEQNGSKLPNGPVILSPDR;TLFRGNQEEK;VLEEPDFLDINDTGDSGSK;VQVFINEK;WDVPIVISDIDGTITK				1159
P32568;P40550	P32568	53;1	52;0	47;0	Protein SNQ2	SNQ2	sp|P32568|SNQ2_YEAST Protein SNQ2 OS=Saccharomyces cerevisiae (strain ATCC 204508 / S288c) OX=559292 GN=SNQ2 PE=1 SV=2	168.76	1501	1501;1411	0	323.31	124920000	148830000	240080000	182140000	14858000	0	0	130990000	157450000	235820000	168090000	13296000	0	0	204210000	210580000	253480000	231980000	78966000	0	0	149870000	160820000	140240000	96935000	6933400	0	0	167090000	136320000	157920000	92002000	7403700	0	0	196280000	170370000	168500000	92620000	9312200	0	0	99622000	118960000	200280000	186240000	42683000	0	0	95370000	109510000	192900000	256280000	84640000	10002000	0	91728000	142770000	202170000	250240000	89183000	0	0	29	29	42	28	8	0	0	19	26	29	29	4	0	0	16	24	27	28	17	0	0	31	32	25	20	5	0	0	30	29	32	24	3	0	0	31	25	29	17	5	0	0	17	16	27	29	14	0	0	14	13	24	31	14	5	0	10	16	18	27	18	0	0	ADVIYNGELDVHFPYLTVK;AGQSILCTIHQPSATLFEEFDR;AGVTIEDVSAK;CDSSENPAEYILEAIGAGATASVK;DADEQGIHIR;DADEQGIHIRK;DLYATIFGLR;DTASQISATVSEMAPDVVSK;DVCFTIPYEGGK;ELNYFNPPNGSTCGEYMKPFLEK;EQFSSESSGANDEVFDDLEAK;ESLQFSAR;EVYDESMAQEK;GGGDALIFK;GGGDALIFKK;GGQTVYFGDIGK;GLDASTALEYAK;GSIYCWDNATR;GSIYCWDNATRGLDASTALEYAK;GVSGGERK;HMDCANTLVPSGGDYDNLSDDYK;IMTNLLK;LSIGVELVAK;MLTGPARDTASQISATVSEMAPDVVSK;NQFQYVYK;NSATILNYFER;NVGIITGDMLVNGR;NVGIITGDMLVNGRPIDASFER;NVGIITGDMLVNGRPIDASFERR;PGQSYVLGDDYLK;QATAEFLTALTDPNGFHLIK;QATAEFLTALTDPNGFHLIKPGYENK;QATAEFLTALTDPNGFHLIKPGYENKVPR;QIYFGLIHEAK;QIYFGLIHEAKPYFAK;QTLDFAIACK;RFIAHADEESPDNVNDIDAK;RMLLDNVSGYCIPGTMTALMGESGAGK;SYYTVSYWEQVK;TAEEFETYWLNSPEFAQMK;TAEEFETYWLNSPEFAQMKK;TGYVQQQDIHIAELTVR;TKEVYDESMAQEK;TTLLNTLAQR;VCAFVGSK;VCAFVGSKPGQSYVLGDDYLK;VESFADALSR;VGNDFVR;VQDLINDLSK;VTAGEIDQFAGGVSGEVAYDGIPQEEMMK;VTVLYSGK;WISYVLPIR;WLNSVEFEQTK				1160
P32569	P32569	27	27	27	Mediator of RNA polymerase II transcription subunit 17	SRB4	sp|P32569|MED17_YEAST Mediator of RNA polymerase II transcription subunit 17 OS=Saccharomyces cerevisiae (strain ATCC 204508 / S288c) OX=559292 GN=SRB4 PE=1 SV=1	78.475	687	687	0	249.18	177770000	142720000	172610000	297170000	426270000	521060000	152290000	134990000	106810000	165640000	622090000	506930000	562520000	157780000	249270000	124410000	209810000	360510000	459960000	656540000	202700000	199290000	100110000	264490000	452060000	598690000	698310000	173920000	428930000	204640000	256190000	428350000	491810000	752960000	176880000	211310000	99084000	238540000	430780000	500260000	762490000	166160000	192050000	128960000	85598000	242010000	407440000	546530000	200100000	228240000	168430000	155000000	271660000	284470000	383360000	185810000	193790000	203040000	76902000	267310000	441950000	643970000	197840000	6	4	8	14	16	21	7	4	3	5	8	19	17	5	6	8	10	15	13	12	5	8	4	6	19	19	15	6	6	8	7	18	15	16	9	11	4	5	9	10	17	5	6	4	4	9	24	16	11	7	4	5	9	9	12	10	7	5	2	6	12	11	10	ADTSIRLEGDELENK;DNPVDSR;DSLVSNPHEIYGSMPLEQLIPIILR;DYVLDIVPGSSITETEVEREQPQENK;ELQNEIK;EYIELDILNK;FSAGTEANAVSFDTTFSDFK;FVDLNEK;GTDFVHSVK;GTDFVHSVKK;IMQSISNK;INLPLTEHK;IPYVAPTK;IPYVAPTKK;KDTDGADENVQIGEDFMEVDYEDK;LQSLNESK;LSSILQNEHDYWNK;MTTEDPDSNHLSSETGIK;NIDDENITK;NIDDENITKLNK;NNIESQNLDLIPHSSSVFK;SPNLSLMLESPNYCNALIHIK;TNENGETDDNIETVMTQEQFVK;TTEDPDSNHLSSETGIK;VIIELPNEK;VVKPSSLNSDK;YGYEDSGSTYK				1161
P32570	P32570	3	3	3	Mediator of RNA polymerase II transcription subunit 22	SRB6	sp|P32570|MED22_YEAST Mediator of RNA polymerase II transcription subunit 22 OS=Saccharomyces cerevisiae (strain ATCC 204508 / S288c) OX=559292 GN=SRB6 PE=1 SV=1	13.863	121	121	0	5.804	51802000	29776000	32328000	70359000	83081000	99739000	20201000	54660000	31096000	45317000	71904000	74424000	43933000	20790000	60174000	39060000	52658000	80732000	95922000	114810000	31609000	53759000	39344000	47420000	72463000	92472000	122430000	50260000	54759000	49450000	51638000	49176000	104940000	119450000	47538000	67587000	42742000	74253000	131170000	140810000	197320000	49182000	48468000	34513000	26546000	58226000	76344000	135390000	35983000	49130000	56113000	28507000	47392000	72272000	92179000	56581000	58400000	42985000	50195000	76750000	115270000	142370000	49654000	2	1	2	3	3	3	2	2	3	2	1	2	2	1	1	2	3	3	2	2	3	3	2	3	3	2	2	2	2	2	4	2	2	2	2	2	2	3	3	2	3	3	3	1	1	3	5	2	3	1	2	2	1	3	2	2	2	2	2	2	2	1	2	NVQDLLILTR;SNQALYEK;WLLNQIPVTEHSK				1162
P32571	P32571	34	34	34	Ubiquitin carboxyl-terminal hydrolase 4	DOA4	sp|P32571|UBP4_YEAST Ubiquitin carboxyl-terminal hydrolase 4 OS=Saccharomyces cerevisiae (strain ATCC 204508 / S288c) OX=559292 GN=DOA4 PE=1 SV=2	105.19	926	926	0	143.19	0	0	0	9618300	0	0	0	0	0	2372800	8362500	2842900	6145600	0	2704100	0	3608600	8285300	4591000	8433600	0	3165500	14049000	83185000	126910000	148530000	121440000	1996600	1644200	24201000	134710000	147700000	136520000	120690000	7310500	9294100	22486000	174990000	222340000	147820000	101310000	7452900	15890000	15453000	26968000	45404000	54850000	91926000	8925700	0	5028300	11251000	11410000	44194000	42091000	16591000	12757000	16016000	17108000	65178000	65899000	52516000	7583200	0	0	0	3	2	0	0	0	0	2	3	1	2	1	1	0	1	2	2	2	0	1	4	15	19	24	15	3	0	7	22	21	22	16	5	2	6	20	26	25	11	2	4	4	8	9	19	16	5	1	1	1	2	8	8	4	5	5	4	10	12	5	6	ADAINSNAYVLFYHR;CIDILSIYK;CIDILSIYKK;DDSVYINGNTSGLSLQHLPK;DQDLSSLLDK;ELSQEAEAR;ELSQEAEARREK;EMLVAPTPLNHLQQQQQQQSDNDHVLK;EQLNHNSFAHIAPINTK;FIILYTDANEYNVK;GNSLPINYPETPHLWK;GWLYFDDTK;HININSK;HININSKLGSK;HSMDDSMK;INEFIITGK;ISISPIK;LACGSVNSLFK;LFSNYTSPNPK;LNHEQEECNLMR;LVHMMYK;MEQNIISTIRDECIR;MSYSDHDLEK;NIICLEPISFK;NNITIEDCFREFTK;NSNSNLYSISSLSISSSPSPLPLHSPDPVK;QQSVLLDILVNHSFEK;QVSSSFPSNNNIK;RFDNLLNK;SLITSPNSEIK;TASQQDCQEFCQFLLDGLHEDLNQCGSNPPLK;VCSHTSTTYQPFTVLSIPIPK;VIHIIVTTNIPHLSEFAK;YLTIAQLTAIAEAK				1163
P32573	P32573	14	14	14	Peroxisomal 2,4-dienoyl-CoA reductase SPS19	SPS19	sp|P32573|SPS19_YEAST Peroxisomal 2,4-dienoyl-CoA reductase SPS19 [(3E)-enoyl-CoA-producing] OS=Saccharomyces cerevisiae (strain ATCC 204508 / S288c) OX=559292 GN=SPS19 PE=1 SV=4	31.109	292	292	0	23.661	0	0	0	0	0	0	0	0	0	0	0	0	0	0	0	0	0	0	0	0	0	0	0	7829300	33004000	0	0	0	0	0	16443000	43901000	0	0	0	0	0	28414000	35399000	7864800	13857000	0	30132000	7279600	97933000	170630000	213780000	30307000	0	10111000	6772900	48421000	153930000	154420000	108910000	0	10472000	0	52094000	163660000	117910000	43132000	0	0	0	0	0	0	0	0	0	0	0	0	0	0	0	0	0	0	0	0	0	0	0	0	0	6	0	0	0	1	0	2	5	0	0	0	1	0	3	3	2	1	0	4	0	10	9	19	4	0	2	1	4	10	8	6	0	1	1	3	7	9	2	0	AAIVGRDQER;AAIVGRDQERTEQAAK;AGIDALAK;DAVLAIANVDVR;DAVLAIANVDVRNFEQVENAVKK;FVTEGSWRPDLFK;MNTANTLDGK;NFEQVENAVK;NFEQVENAVKK;NLAVELGPLGIR;SNCIAPGAIDNTEGLK;SVVDIDLLGSFNTAK;VAFVTGGAGTICR;VQTEALVLLGCK				1164
P32578	P32578	14	14	14	SNF1 protein kinase subunit beta-1	SIP1	sp|P32578|SIP1_YEAST SNF1 protein kinase subunit beta-1 OS=Saccharomyces cerevisiae (strain ATCC 204508 / S288c) OX=559292 GN=SIP1 PE=1 SV=2	91.07	815	815	0	25.266	32077000	16347000	63584000	0	17633000	35026000	27404000	0	43426000	150690000	30968000	13951000	0	29609000	25187000	28257000	44726000	19010000	0	0	16842000	29986000	32608000	57079000	30682000	15718000	0	14585000	46552000	27964000	65919000	20011000	19408000	19329000	21847000	22086000	17941000	43692000	40449000	25656000	0	0	20239000	18607000	20680000	14535000	14985000	0	25737000	23534000	25038000	16093000	9704400	0	0	33483000	0	24829000	0	14805000	0	0	14588000	1	1	5	0	1	1	4	0	1	8	3	0	0	2	0	1	5	0	0	0	2	1	1	4	2	1	0	2	1	2	5	1	1	1	2	2	0	2	1	2	0	1	0	1	4	2	1	0	4	0	0	0	0	0	0	4	1	1	0	0	0	0	1	ASSLDLMAEVKPER;EHGHHFHDAFNK;FITQVVYAPCYYK;ISHANNNGNIENNTR;MQLLASHDPSTDCDGR;MSSDTTIDK;MVYDDVHK;NLLESSATASPSPTR;PSIHAYQYQYLNNDETFSENSQMDK;SPSFLSPGPSMATVK;SSSVHSASLPALTK;TDSIDIPVRQPYSK;TLMERDLNK;VNSSNSMYTAER				1165
P32579	P32579	15	15	15	Threonylcarbamoyl-AMP synthase	SUA5	sp|P32579|SUA5_YEAST Threonylcarbamoyl-AMP synthase OS=Saccharomyces cerevisiae (strain ATCC 204508 / S288c) OX=559292 GN=SUA5 PE=1 SV=1	46.538	426	426	0	16.996	156400000	230020000	95164000	33140000	27879000	0	151320000	164780000	272640000	81773000	60431000	25468000	0	152510000	151450000	158200000	72967000	70016000	76339000	22478000	119360000	68752000	126110000	17599000	43877000	24497000	0	129690000	102050000	106980000	29385000	0	0	0	141210000	91993000	134090000	76569000	47426000	35696000	32175000	107720000	154950000	538600000	131570000	44610000	19759000	20980000	87386000	119800000	169750000	53937000	46504000	55058000	0	76530000	117270000	122070000	66628000	25651000	48470000	18471000	46092000	6	5	7	1	2	1	4	5	6	3	3	1	0	5	3	5	2	3	3	0	5	2	4	1	0	2	0	5	3	1	0	0	0	0	5	2	6	1	0	0	0	2	5	8	6	1	3	1	5	3	5	2	0	2	0	4	2	2	0	0	2	0	3	ALIALSDTPIAAPSANASTRPSPTLASHVYHDLK;DKIPIILDGGACK;IAILTSLK;IFNEPDFSSK;IPANPVAR;IPIILDGGACK;LGGEAWSLCK;LGQSGEEIQTNLFAALRK;LRDSDLQSK;LTTADQPTFAVR;NRPSDNPLITHVSSIDQLNRK;RLIETELK;VENKKTVEK;VGVESTVVDGLCNPPTLLR;VVLLVPHCEGDGILK				1166
P32580	P32580	20	20	19	ATP-dependent RNA helicase SUV3, mitochondrial	SUV3	sp|P32580|SUV3_YEAST ATP-dependent RNA helicase SUV3, mitochondrial OS=Saccharomyces cerevisiae (strain ATCC 204508 / S288c) OX=559292 GN=SUV3 PE=1 SV=2	84.323	737	737	0	25.393	55483000	114010000	21461000	0	0	0	0	58997000	87878000	9346500	0	0	0	0	80214000	108480000	25033000	0	0	0	0	45289000	58824000	2673300	0	0	0	0	50034000	44233000	1946200	0	0	0	0	24525000	34948000	6157600	0	0	0	0	20129000	64184000	41733000	0	0	0	0	26397000	55909000	38807000	0	0	0	0	26666000	61406000	32493000	0	0	0	0	9	15	6	0	0	0	0	8	11	4	0	0	0	0	13	13	3	0	0	0	0	6	6	1	0	0	0	0	6	8	1	0	0	1	0	8	3	0	0	0	0	0	2	9	8	0	0	0	0	3	6	5	0	0	0	0	4	7	3	0	0	0	0	AIEAPVEYLK;AMQFIYNDK;EVYDRFHAEK;FCETIAK;GDCVVAFSK;HIIMHIGPTNSGK;ISNLVWK;LDIFQFNFNK;LSNAPVK;LSSLDAK;LSVEEKPIK;LSVEEKPIKDGIK;LTINEYER;SASGGVPQGFITSFESK;SESNNVYLQDSSFK;SSDNLFTLSDLK;SVLPLVK;VAVIYGSLPPETR;YNGEELMEMTSSQIK;YSLSNNITTLDK				1167
P32582	P32582	52	52	52	Cystathionine beta-synthase	CYS4	sp|P32582|CBS_YEAST Cystathionine beta-synthase OS=Saccharomyces cerevisiae (strain ATCC 204508 / S288c) OX=559292 GN=CYS4 PE=1 SV=1	56.021	507	507	0	323.31	1196800000	905580000	582730000	622410000	553470000	233680000	2797400000	1054400000	1094000000	767550000	778800000	575910000	296520000	3111500000	829820000	999410000	860770000	992690000	920990000	396380000	3102800000	908370000	879040000	673850000	585560000	389210000	319210000	1946700000	738060000	1032300000	690270000	488910000	524390000	259150000	1925700000	766190000	1155700000	777140000	728320000	472780000	298980000	1914300000	1117500000	800290000	457840000	679240000	501690000	393290000	1870400000	1184900000	818850000	511540000	531210000	912030000	696140000	1693500000	1312000000	879850000	569880000	701970000	655550000	493680000	1943600000	52	43	46	42	35	27	83	53	51	45	53	42	23	70	39	48	43	49	49	31	62	42	37	30	34	32	22	62	35	49	37	30	38	20	52	37	42	37	36	42	32	52	47	44	36	30	61	36	62	42	42	36	32	44	28	67	36	33	32	33	34	31	59	ALGAEIIR;ALGAEIIRTPTAAAWDSPESHIGVAK;ALGIKPQIYAK;AVVAGAGTGGTISGISK;DLHLKPVVSVK;DNGFDQLPVLTEDGK;EIPGAVILDQYNNMMNPEAHYFGTGR;EIPGAVILDQYNNMMNPEAHYFGTGREIQR;EIQRQLEDLNLFDNLR;FDSSKLEASTTK;FIKFDENSK;FVDDEWLK;FVDDEWLKK;GYRTIITLPEK;HNVIDLVGNTPLIALK;IQIVGADPFGSILAQPENLNK;KLNNFNDVSSYNENK;KNNLWDDDVLAR;KNNLWDDDVLARFDSSK;LEASTTK;LELYNPGGSIK;LIDVWYK;LNNFNDVSSYNENK;LSDLNRFFEK;LSGLVTLSELLR;LSGLVTLSELLRK;LSINNSNNDNTIK;MDLLSYLA;NNLWDDDVLAR;NNLWDDDVLARFDSSK;NSSAVITDGLK;NSSAVITDGLKPIHIVTK;PIHIVTK;QLEDLNLFDNLR;QLEDLNLFDNLRAVVAGAGTGGTISGISK;QLISNEGVLVGGSSGSAFTAVVK;SEQQADSR;SEQQADSRHNVIDLVGNTPLIALK;SMVEEAEASGR;SMVEEAEASGRIHPSR;STLIEPTSGNTGIGLALIGAIK;TDDKPSFK;TDITDYK;TDITDYKVEGIGYDFVPQVLDR;TDITDYKVEGIGYDFVPQVLDRK;TIITLPEK;TKSEQQADSRHNVIDLVGNTPLIALK;TPTAAAWDSPESHIGVAK;VEGIGYDFVPQVLDR;VEGIGYDFVPQVLDRK;YADVFGNATVK;YCEDHPELTEDDVIVAIFPDSIR				1168
P32583	P32583	13	13	13	Suppressor protein SRP40	SRP40	sp|P32583|SRP40_YEAST Suppressor protein SRP40 OS=Saccharomyces cerevisiae (strain ATCC 204508 / S288c) OX=559292 GN=SRP40 PE=1 SV=2	41.015	406	406	0	166.91	538460000	489020000	1196400000	1769500000	2407000000	1241100000	162740000	582050000	528950000	1479100000	1926400000	2399300000	2069100000	235650000	833200000	611290000	1008300000	1306400000	1798700000	2065500000	215310000	225820000	111810000	380530000	798290000	963070000	831950000	90707000	335670000	182760000	619550000	1013800000	1678500000	837850000	94455000	267160000	149660000	298630000	839330000	1212000000	945890000	72610000	16581000	0	208330000	471570000	882550000	648120000	56037000	190790000	181760000	219370000	564720000	648890000	1116500000	133370000	169260000	86145000	191410000	338370000	705120000	813360000	122590000	9	7	12	11	9	10	4	4	6	10	8	9	11	7	8	6	7	7	10	6	3	5	3	4	10	9	5	3	3	2	6	6	7	7	3	2	4	3	8	8	7	2	2	1	5	8	13	8	2	3	3	2	3	9	6	6	3	1	3	5	6	6	4	AEETPASSNESTPSASSSSSANK;EATADESK;EATADESKAEETPASSNESTPSASSSSSANK;ESDNEDAK;GAAGTWGEK;GGSITLESGSYK;GGSITLESGSYKFQD;IKVDEVPK;INFEAWELTDNTYK;KIKVDEVPK;LNIPAGTDEIK;LNIPAGTDEIKEGQRK;SKINFEAWELTDNTYKGAAGTWGEK				1169
P32584	P32584	5	5	5	Protein-S-isoprenylcysteine O-methyltransferase	STE14	sp|P32584|STE14_YEAST Protein-S-isoprenylcysteine O-methyltransferase OS=Saccharomyces cerevisiae (strain ATCC 204508 / S288c) OX=559292 GN=STE14 PE=1 SV=1	27.887	239	239	0	13.612	70308000	131670000	252750000	87737000	27719000	0	0	100180000	101340000	204980000	83227000	39127000	0	0	143910000	128750000	86901000	92011000	50906000	0	0	115990000	111100000	64147000	19233000	0	0	0	172120000	97452000	65543000	16167000	0	0	0	120160000	110120000	74387000	35295000	36346000	0	0	95997000	150010000	153950000	72937000	50381000	0	0	89925000	137560000	172300000	108370000	31736000	0	0	107980000	131350000	166260000	74415000	33664000	0	0	3	2	4	4	1	0	0	3	4	4	3	3	0	0	2	3	3	2	2	0	0	2	2	2	1	0	0	0	4	2	2	1	0	0	0	2	4	2	0	1	0	0	2	4	4	2	2	0	0	2	2	2	4	0	1	0	1	3	2	0	2	0	0	ESDHVLVK;HQDFQEDEHEYPDIR;MHQDFQEDEHEYPDIR;VGVGIPFI;VHSESFLLNNGK				1170
P32585	P32585	13	13	13	Mediator of RNA polymerase II transcription subunit 18	SRB5	sp|P32585|MED18_YEAST Mediator of RNA polymerase II transcription subunit 18 OS=Saccharomyces cerevisiae (strain ATCC 204508 / S288c) OX=559292 GN=SRB5 PE=1 SV=1	34.288	307	307	0	74.648	48857000	27142000	35095000	72842000	124600000	94527000	29715000	26502000	35753000	37957000	86586000	106400000	93644000	27475000	61266000	42281000	43293000	11976000	73137000	88005000	40649000	41170000	21032000	47614000	73846000	115640000	153790000	36163000	36385000	0	49364000	105850000	86706000	150930000	0	18489000	0	36685000	107510000	138310000	161200000	37647000	46960000	0	13800000	42755000	72844000	102750000	47635000	28254000	28794000	0	25605000	41445000	64262000	37515000	46375000	36758000	12491000	65609000	82291000	98358000	49442000	3	1	1	5	6	3	2	0	1	1	4	6	3	2	3	4	4	1	5	3	2	4	1	4	5	5	7	4	3	2	3	8	3	6	3	2	0	2	4	6	5	1	1	0	0	3	6	5	3	1	2	0	2	2	4	3	4	5	1	5	3	5	5	AYINVSR;ELQGYIELSVPDR;ELQGYIELSVPDRQSMDSR;EVPFSYLIDETMMDK;HGLILELQK;HTEDTVNESR;IPLNYAMTR;IWQIEEAGNSQITSGGFLLK;NILHNTVPQVTNFNSTNEDQNNSK;NQLVEPNR;NQLVEPNRIK;SVSMQTIAETIILSSAGK;VAHGNILI				1171
P32588	P32588	13	13	13	Nuclear and cytoplasmic polyadenylated RNA-binding protein PUB1	PUB1	sp|P32588|PUB1_YEAST Nuclear and cytoplasmic polyadenylated RNA-binding protein PUB1 OS=Saccharomyces cerevisiae (strain ATCC 204508 / S288c) OX=559292 GN=PUB1 PE=1 SV=4	50.762	453	453	0	323.31	975030000	820200000	829870000	1221600000	1297400000	995530000	460950000	1318700000	785420000	1250300000	1521700000	1574100000	1102200000	583680000	814760000	836540000	947570000	1232000000	1271100000	678410000	400110000	1148300000	688390000	641440000	1221300000	1355400000	918710000	457650000	1181200000	914490000	933140000	1142500000	1110800000	685540000	493410000	1118000000	694400000	709410000	1267800000	1269700000	964650000	388770000	844840000	504580000	759350000	677740000	834410000	924570000	660650000	899010000	508390000	541860000	659400000	1072600000	1069900000	557470000	765420000	408470000	435220000	751450000	1110200000	708910000	524100000	12	11	14	17	12	13	12	15	18	11	16	16	10	12	10	12	12	13	16	10	10	13	15	15	18	14	15	10	20	13	15	15	17	13	11	15	13	14	13	16	12	12	13	8	6	16	23	18	8	9	8	10	13	14	10	9	11	7	8	11	14	7	15	AITEDILK;DFPSYLSGHVMWDMQTGSSR;DNNNNNNYQQR;ETSDRVLYVGNLDK;GMPPSSMGMPIGAMPLPSQGQPQQSQTIGLPPQVNPQAVDHIIR;GYGFVSFTSQDDAQNAMDSMQGQDLNGRPLR;HYPEKGCCFIK;NVNYAFVEYHQSHDANIALQTLNGK;NYGNNNR;QIENNIVK;QYFQVGGPIANIK;VLYVGNLDK;YDTHEQAAVCIVALANFPFQGR				1172
P32589	P32589	73	73	63	Heat shock protein homolog SSE1	SSE1	sp|P32589|HSP7F_YEAST Heat shock protein homolog SSE1 OS=Saccharomyces cerevisiae (strain ATCC 204508 / S288c) OX=559292 GN=SSE1 PE=1 SV=4	77.365	693	693	0	323.31	3043500000	1977600000	1414200000	1641100000	1488300000	1440500000	4108600000	2745600000	2325600000	1624300000	1749700000	1605600000	1507500000	3982600000	2430200000	2044100000	1885600000	2085700000	1907900000	1263700000	4163600000	3750100000	3119100000	2636000000	2143800000	1702500000	1720000000	5664300000	3296100000	3538600000	2689100000	2096300000	2014400000	1804500000	5438000000	3462900000	3874300000	3096200000	2943400000	2160100000	1625900000	6110800000	3570800000	2450600000	1423100000	2208000000	1926500000	1867700000	4671500000	3775100000	2345800000	1726300000	1770100000	3023800000	2209400000	5153300000	4023500000	2588200000	1720800000	2240300000	2431000000	1781600000	5362200000	76	67	68	61	60	60	88	77	67	59	73	55	51	104	56	52	61	67	63	50	73	70	78	60	63	66	56	80	78	82	71	67	59	65	85	76	73	72	63	70	59	78	79	74	59	67	126	64	109	77	57	52	66	83	49	99	70	56	57	57	68	51	101	AEEWLYDEGFDSIK;ANITDVCIAVPPWYTEEQR;ANITDVCIAVPPWYTEEQRYNIADAAR;DDLTIVAHTFGLDAK;DDLTIVAHTFGLDAKK;DFDLAITEHFADEFK;DTEGDVDMD;DTVKQDTK;EELEELVK;EELEELVKPLLER;ENEMLAQDK;FEDIHPYSVSYSWDK;GAAFICAIHSPTLR;GIDIVVNEVSNR;GIDIVVNEVSNRSTPSVVGFGPK;GIDIVVNEVSNRSTPSVVGFGPKNR;GKLEEEYAPFASDAEK;HFGGRDFDLAITEHFADEFK;HVFSATQLAAMFIDK;IAGLNPVR;IDIRENPK;IIGLDYHHPDFEQESK;ILTAAEK;IVAFVDIGHSSYTCSIMAFK;IVAFVDIGHSSYTCSIMAFKK;IVNDVTAAGVSYGIFK;IVNDVTAAGVSYGIFKTDLPEGEEK;IVNDVTAAGVSYGIFKTDLPEGEEKPR;KDDLTIVAHTFGLDAK;KDDLTIVAHTFGLDAKK;KDTEGDVDMD;KLNELIEK;KNTLEEYIYTLR;LEEEYAPFASDAEK;LNELIEK;LQGMLNK;LSAEEVDFVEIIGGTTR;LSAEEVDFVEIIGGTTRIPTLK;LVAETEDRK;LVAETEDRKNTLEEYIYTLR;LVELDDKK;LVELDDKKTGAEVR;MSTPFGLDLGNNNSVLAVAR;NRGIDIVVNEVSNR;NRYLGETGK;NTLEEYIYTLR;NTLEEYIYTLRGK;NTVANLK;PLLERVTEPVTK;PLSTTLNQDEAIAK;QEASQMAAMAEK;QSISEAFGK;QSISEAFGKPLSTTLNQDEAIAK;QVEDEDHMEVFPAGSSFPSTK;RIIGLDYHHPDFEQESK;SKQEASQMAAMAEK;STPFGLDLGNNNSVLAVAR;STPSVVGFGPK;TDLPEGEEK;TDLPEGEEKPR;TGAEVRFAGEK;TVKKDDLTIVAHTFGLDAK;VLGTACDK;VLSANTNAPFSVESVMNDVDVSSQLSR;VRPFKFEDIHPYSVSYSWDK;VTEPVTK;YEELASLGNIIR;YEELASLGNIIRGR;YIAKYEELASLGNIIR;YKIDIRENPK;YLAKEEEK;YLGETGK;YNIADAAR				1173
P32590	P32590	46	36	36	Heat shock protein homolog SSE2	SSE2	sp|P32590|HSP79_YEAST Heat shock protein homolog SSE2 OS=Saccharomyces cerevisiae (strain ATCC 204508 / S288c) OX=559292 GN=SSE2 PE=1 SV=3	77.62	693	693	0	323.31	137180000	122650000	37067000	43984000	11132000	38070000	67900000	0	0	0	0	0	19695000	43342000	7370400	8091600	18468000	11874000	27554000	28978000	35309000	154080000	116130000	179300000	117360000	143620000	159070000	284880000	107750000	139550000	107460000	87507000	154820000	149570000	199860000	166210000	82478000	129700000	127790000	94650000	130390000	275820000	244970000	211960000	142590000	239220000	314950000	285570000	537890000	255700000	205230000	193180000	213550000	284780000	296640000	418530000	235020000	192680000	187630000	208920000	223050000	264690000	411020000	4	0	0	3	3	4	9	0	0	0	0	0	3	3	1	0	3	3	3	2	4	15	10	14	12	12	9	21	7	8	12	7	10	7	15	11	10	8	9	6	7	15	9	9	9	13	32	20	27	12	14	13	9	18	11	20	10	8	8	13	15	11	22	AITEHFADQFK;AKLDDEYSDFASDAEK;ANQETSKMNDIAEK;AVYTHPSK;AVYTHPSKLPK;DQDFIPVK;DVLGMTAK;EELEELVEPLLKR;ENELRNQDK;FEDIDPYSVSYTWDK;FKDPEFDIENK;GAAFICAIHSPTLR;GIDVVVNEVSNR;HFGGRDFDR;HTVQEETK;IAGLNPVR;IVNDVTAAAVSYGVFK;LDDEYSDFASDAEK;LTVNDIDFVEIIGGTTR;LTVNDIDFVEIIGGTTRIPVLK;LVAETEDRK;MNDIAEK;MSTPFGLDLGNNNSVLAVAR;NALEEYIYTLR;NDLPGPEEK;NDLPGPEEKPR;NMLATTENWLYGDGDDSTK;NRGIDVVVNEVSNR;NTVENLK;PLSSTLNQDEAVAK;QVDDEDRLEVFPANSSYPSTK;SISDVFGK;SSITDVCLAVPVWYSEEQR;SSITDVCLAVPVWYSEEQRYNIADAAR;STPFGLDLGNNNSVLAVAR;STPSLVGFGPR;TFALNPVELNDLIEK;THVFSATQLTAMFIDK;VGVEVEFGGK;VLGTAYDK;YEELASLGNIIR;YEELASLGNIIRGR;YIAKYEELASLGNIIR;YLAKEEEK;YLGESGK;YNIADAAR				1174
P32591	P32591	52	52	52	SWI/SNF complex subunit SWI3	SWI3	sp|P32591|SWI3_YEAST SWI/SNF complex subunit SWI3 OS=Saccharomyces cerevisiae (strain ATCC 204508 / S288c) OX=559292 GN=SWI3 PE=1 SV=1	92.925	825	825	0	323.31	97819000	69841000	107940000	207240000	274240000	225010000	47490000	89373000	55952000	110340000	185160000	214230000	253370000	48726000	150060000	84230000	121450000	143640000	209810000	161550000	49627000	51501000	31519000	78777000	149900000	178220000	162280000	49967000	65581000	48319000	82140000	163900000	176640000	175570000	53273000	58572000	31441000	69998000	126840000	159280000	154200000	49032000	67882000	54839000	38638000	111820000	162160000	163650000	57039000	90628000	85515000	69868000	116570000	125170000	157070000	54735000	94382000	84613000	109070000	137140000	164430000	207930000	55057000	14	12	24	32	32	29	13	13	7	16	30	28	26	9	15	12	19	26	34	21	10	10	4	17	28	27	20	9	11	7	17	27	29	20	16	10	8	10	17	32	20	13	14	10	7	23	46	17	18	11	9	11	12	16	17	9	15	13	12	14	22	17	16	AEQEDIIEK;AIQSAESIK;CLNLISDSNINNSSVAEK;DAESEAITVTAK;DEATVPNTRDAESEAITVTAK;EDSTIQDSNGDVK;EEEPENNTVIEGVK;EEEPENNTVIEGVKEESQPDENTK;EEIRSQIDHFK;EEISDQKPIEHIK;EGSEIAISSLGYR;FLQLPIEDK;FLYGDGNGK;FLYGDGNGKGDNDNGLGPLK;FMELERK;GDNDNGLGPLK;GIQEFGADWYK;GLFPFESYKPSVQLPDMAK;IHSIEVQSLPEFFTNRIPSK;ILEQIDENWSK;ILEQIDENWSKEDLQK;IQKEEEPENNTVIEGVK;IQKEEEPENNTVIEGVKEESQPDENTK;IVNVLSK;LDSQETPSTEESR;LNFNQNSSK;LNPNEYFSVTTAR;MMNTSDSESTLYK;MNNEVSTSTSMTGDANLLEEGETSRPLK;MNNEVSTSTSMTGDANLLEEGETSRPLKK;NIEPPLTSQYSTR;NIEPPLTSQYSTRHDAPR;NPFNKPNIETGENHNGQSISNENDVKPISIEAPQFYR;NVSGDAAALFR;PSVQLPDMAK;QLGNTSSVANTPSEIPDAHK;QMNFLTNELIR;QQENLLIQR;QQPTMQANK;QQPTMQANKLDSQETPSTEESR;RKYDEITHPPSTTDDENGDK;SHIFATNEER;SMLSKPETLSIGK;SPEQCILR;TLERQQENLLIQR;TPEVYMR;TTITRVEPETFEIPQAHEIVIPSYSK;TVQSMTQR;TVQSMTQRAIQSAESIK;VEPETFEIPQAHEIVIPSYSK;WGLINYQVDSK;YAPHLPFSK				1175
P32597	P32597	96	96	93	Nuclear protein STH1/NPS1	STH1	sp|P32597|STH1_YEAST Nuclear protein STH1/NPS1 OS=Saccharomyces cerevisiae (strain ATCC 204508 / S288c) OX=559292 GN=STH1 PE=1 SV=1	156.74	1359	1359	0	323.31	170060000	141390000	230390000	421690000	523910000	447370000	24574000	160880000	109700000	215260000	340720000	402110000	511410000	41116000	274050000	281900000	403680000	330840000	403190000	199420000	49414000	116300000	95378000	384400000	879130000	998750000	516810000	29253000	143600000	166280000	458380000	1062300000	989550000	648500000	35602000	137400000	134370000	420230000	746880000	935920000	407240000	22965000	208190000	300800000	320940000	405480000	406890000	191210000	64846000	234860000	438090000	367120000	349390000	175100000	167920000	59226000	234120000	366590000	559970000	484830000	287150000	181280000	52187000	36	25	38	60	60	54	12	27	20	40	46	54	58	17	37	49	51	57	55	27	16	30	24	51	89	82	67	13	32	44	51	83	72	59	14	37	27	53	68	85	48	11	36	54	47	49	108	38	29	35	39	55	39	35	27	14	36	44	56	54	47	33	18	AEEKPESK;AELDDDELNDTLAR;AIEDTFR;AIEDTFRNISR;AIEDTFRNISRDQDIYETK;AIQNHPK;DDLSSRMDTFK;DLPDKVEK;DQDIYETK;DSPFTAAAQR;DTDVPDYFLDLPDTK;DTDVPDYFLDLPDTKNDNTTAIEVDYSEK;EDSEPLGR;ENEIETLENTPEASETSLIENNSFTAAVDEETNADK;ENTQEESTSQENGGAK;ENTQEESTSQENGGAKVEEEVK;EQLDEVDSHPR;ERMNQER;ERNLHLQK;ERQSEQWSR;EVEKDLPDK;FELLDRVLPK;FYNEEGSWVYVDADK;GFQYDEDLLNK;GNSDLLFR;HDWAHMIIDEGHR;HLVALQLLEK;HNALFVGAGTEGATK;HSLQHQIR;ICNHPFVFDEVEGVVNPSR;ICNHPFVFDEVEGVVNPSRGNSDLLFR;IDKQPSILVGGTLK;ILFDKIDK;ILHGEEVQPITDEEREK;ILHGEEVQPITDEEREKTDYYEVAHR;INSIIDFIK;INSIIDFIKERQSEQWSR;ISADFNAK;ISNRINELER;KEDSEPLGR;LAEELER;LAEELERQQLLEK;LELTEEETLLIIR;LELTEEETLLIIRR;LGASLHNQMEK;LGASLHNQMEKDEQK;LGSEEQPEITIPK;LGSEEQPEITIPKPR;LIESETNRDDDDK;LIESETNRDDDDKAELDDDELNDTLAR;LINNVASQAHHNIPYLR;LIQLDELPK;LITTDSVEEVILER;LNEFTDEWFK;LPANLGTYSLDDCLEFITK;LSFTISHYYR;LSGLQQQLYQQMLK;LVEEMREQLDEVDSHPR;LVEEMREQLDEVDSHPRTSIFEK;NDNTTAIEVDYSEK;NISRDQDIYETK;PMAIDIILK;QALQTMFENAR;QPSILVGGTLK;QSEQWSR;QTNSFLDSLSEAVR;QTNSFLDSLSEAVRAQQNEAK;RAEEKPESK;RDYPDYFK;RTISIVTAEDK;SLGIFPTVEK;SLGLESK;SNDEEAYLK;SSAQLEQLLYR;SSSVEIINGSESK;SSSVEIINGSESKK;STAEEQEAFLR;STAEEQEAFLRR;STAEEQEAFLRRLIESETNR;TALGDPDTEIR;TALGDPDTEIRISAR;TDYYEVAHR;TDYYEVAHRIK;TFEDWFNTPFANTGTQEK;TIQSISLITYLYEVK;TIQSISLITYLYEVKK;TISIVTAEDK;TTVLENNDGK;VAGKFELLDR;VFREDIEEHFK;VFREDIEEHFKK;VIEKPMAIDIILK;VIQAGKFDNK;VIVPQTVR;VIVPQTVRLAEELER;WAPSLNTIIYK				1176
P32598	P32598	21	21	21	Serine/threonine-protein phosphatase PP1-2	GLC7	sp|P32598|PP12_YEAST Serine/threonine-protein phosphatase PP1-2 OS=Saccharomyces cerevisiae (strain ATCC 204508 / S288c) OX=559292 GN=GLC7 PE=1 SV=1	35.907	312	312	0	323.31	502450000	481490000	783170000	686740000	672320000	642320000	455700000	552760000	538150000	837530000	866190000	733110000	738690000	510840000	449960000	392020000	579660000	596360000	615340000	636300000	364930000	572900000	580800000	1001700000	1162400000	1062400000	884310000	546130000	558230000	627020000	1022100000	1071100000	911380000	873630000	524110000	519520000	524920000	794100000	879040000	846530000	768550000	432920000	782580000	680470000	821740000	890820000	1022500000	1053400000	625240000	749520000	705870000	705030000	974700000	934550000	1008300000	627160000	657850000	529500000	668760000	773540000	789340000	778190000	528660000	21	13	22	22	20	19	20	15	17	18	17	16	15	22	11	16	18	20	17	19	15	18	22	22	28	20	24	19	16	15	25	27	22	21	20	22	16	17	25	24	26	22	16	15	13	18	34	23	20	22	12	19	18	19	28	18	17	16	19	16	16	16	20	AHQVVEDGYEFFSK;DIVGWSENDRGVSFTFGPDVVNR;FLQKQDMELICR;GNHECASINR;GNHECASINRIYGFYDECK;GSKPGQQVDLEENEIR;GSKPGQQVDLEENEIRYLCSK;GVSFTFGPDVVNR;ICGDIHGQYYDLLR;IFCMHGGLSPDLNSMEQIR;IFCMHGGLSPDLNSMEQIRR;IYGFYDECK;MDSQPVDVDNIIDR;MDSQPVDVDNIIDRLLEVR;PGQQVDLEENEIR;PGQQVDLEENEIRYLCSK;QDMELICR;QPILLELEAPIK;QSLETICLLLAYK;TFTDCFNCLPIAAIIDEK;VMRPTDIPDVGLLCDLLWSDPDK				1177
P32599	P32599	36	36	36	Fimbrin	SAC6	sp|P32599|FIMB_YEAST Fimbrin OS=Saccharomyces cerevisiae (strain ATCC 204508 / S288c) OX=559292 GN=SAC6 PE=1 SV=1	71.772	642	642	0	323.31	443840000	311080000	168780000	171400000	165760000	112910000	670760000	486100000	387440000	235470000	204670000	168170000	112550000	634060000	530880000	352460000	247550000	290420000	261620000	135120000	660360000	529850000	349990000	345060000	262020000	215800000	205100000	762760000	457090000	489070000	330210000	243150000	211310000	126950000	809810000	468080000	398920000	438830000	327090000	234640000	133290000	734860000	682760000	411000000	229380000	356460000	297010000	235480000	860720000	736490000	448970000	290930000	268000000	365560000	286880000	816560000	773400000	458530000	290490000	338000000	319090000	235030000	897180000	28	22	19	17	17	10	38	25	21	20	22	23	11	36	24	21	22	24	19	10	32	29	23	22	20	17	18	33	24	24	22	22	20	14	42	29	22	26	24	20	11	38	29	19	15	23	36	17	41	26	23	21	19	22	18	28	28	19	14	20	16	10	30	AEQVLQNAEK;AIDLDDK;ALENTNYAVDLGR;ALENTNYAVDLGRAK;APLQTTDLMER;APLQTTDLMERAEQVLQNAEK;DGDATYDEAR;DGDATYDEARETLK;DGLILLQAYEK;DMSDSQILK;DVSDGENYTILLNQLDPALCSK;ELNNFQASENANIVINSAK;FPILTQEDLFSTIEK;FRAIDLDDK;GFSLVGIEGSDIVDGNK;HVGVDASGR;HVGVDASGRVELDDYVGLVAK;IIVAGSQTGTTHTINEEER;IIVAGSQTGTTHTINEEERR;IIVAGSQTGTTHTINEEERREFTK;KFPILTQEDLFSTIEK;LHPELYR;LINDSVPDTIDTR;LINDSVPDTIDTRVLNWPK;LLEDDETLEQFLR;LPPEQILLR;QQALEAVSK;RPASGAEISR;TGAAPQTTFNVAPNSTPIVSTAATGLQHK;TLSSSGR;TLSSSGRDMSDSQILK;VELDDYVGLVAK;VMPGAVDFK;WAQDQVTK;WFNYHLK;YLTPSSLVAGNPK				1178
P32600	P32600	90	82	82	Serine/threonine-protein kinase TOR2	TOR2	sp|P32600|TOR2_YEAST Serine/threonine-protein kinase TOR2 OS=Saccharomyces cerevisiae (strain ATCC 204508 / S288c) OX=559292 GN=TOR2 PE=1 SV=3	281.56	2474	2474	0	323.31	38121000	34914000	88255000	80872000	60403000	32833000	50046000	12865000	28107000	66889000	63902000	67109000	67152000	21320000	44350000	46458000	79636000	67872000	51137000	68464000	0	41914000	64877000	130600000	144430000	141040000	108080000	3408400	27172000	61927000	161340000	175130000	181590000	133420000	4531200	35174000	72172000	153580000	147860000	146560000	118570000	2715700	46656000	56743000	132760000	99403000	88058000	86215000	0	10458000	47798000	81015000	92520000	67246000	76450000	0	41483000	59362000	107440000	110490000	69935000	96637000	0	9	12	32	27	27	14	2	4	12	27	22	24	21	1	18	17	32	22	23	15	0	15	30	39	53	49	28	0	10	22	46	57	61	35	0	15	24	39	36	38	26	1	10	14	40	36	45	32	0	5	12	29	27	21	26	0	14	16	25	29	27	24	0	AALSIIEK;AHPQALVYPLMVAIK;ALEGEFK;AQIIAELEEIIK;ASGANELSTTLTSLAR;ASPPVVYAQLK;AYNVVVR;CLTIIQDRDPALGK;CQDASSAVASTALK;DLFYCIGK;DLLVTELSALVNESYNR;DLNDAYEWLMNYKK;EAAGEDSVEVMMGK;EFYDAILCLHR;EISFQNSFGR;ELMPLIINTFQDQSNSFK;ELMPLIINTFQDQSNSFKR;ENEVPERK;EVEFLEEPK;EVSAEQFQR;FEPVFSVISSK;FIQSNQYDFNNQFSIEK;FNDLDVPEQVDK;HAALLIIK;HAQQHNELQLK;HLDIQQYPAIPLSPK;HREIEVTSNSK;HVEDYTK;HVIPAIK;IFELIHGFTSSEK;IHSPVLVDQAELVSHELIR;ILNLLSISLSGEK;ILNNGDRELTK;IMVHYLR;IPSLESTVNSR;IQHSVYDQLVNK;ISIITLGR;ISKFEPVFSVISSK;ITCENVMK;IVQALVR;KIEEETGIQLPVMNANELLSNGAITEEEVQRVENEHK;KKEESATLLCTLINSSDEVAK;KKQEGSDASSVTDINEFDNGMIGVNTFDAK;KQEGSDASSVTDINEFDNGMIGVNTFDAK;KTGESNDDITDAQILIQCFK;LAALTSCDLFIK;LAALTSCDLFIKDDICK;LACALGPAFAK;LIGILGALDPYK;LITISYIEHEDSSVRK;LLNNECLPTNIIFDK;LLSAHDLELAVPGTR;LPQNSDKR;LPVNQNILK;LQRWEDALAAYNEK;LRSLYALGEWEELSK;LSIQLLK;MAHDLGLDPNNMIAQSVPQQSK;MLQLIHHQYSLTEFVR;MLTYAMEVSGIEGSFR;MRIHSPVLVDQAELVSHELIR;MTEYSAGSLK;NAWYCSQQK;NIDVWQR;NYEDEMQVTK;PYIDPILDVILPK;QFFGEHNTEK;QLPQLQTLELQHVSPK;QTSVHALHSVSEVLSK;RFNDLDVPEQVDK;SCSSLVSVYYPLAR;SDVPQER;SHSHDDEMSTTSNTDSNHNGPNDSGR;SLLSLLSDLGK;SLYALGEWEELSK;SRSSETWLER;SSETWLERR;TENNPHIR;TGESNDDITDAQILIQCFK;TLLELLTQLK;VEVFTYALNNTEGQDLYK;VIHIDFGDCFEAAILREK;VITGSAGHIGK;VLGELSVVGGK;VLIPSSDIEVMR;VLNTLLEETDDPDHPNTAK;WEDALAAYNEK;WGTAKPEVK;YLWATGLQDEALK;YTTPPNLLSLR				1179
P32601	P32601	7	7	7	Protein DSS4	DSS4	sp|P32601|DSS4_YEAST Protein DSS4 OS=Saccharomyces cerevisiae (strain ATCC 204508 / S288c) OX=559292 GN=DSS4 PE=1 SV=2	16.126	143	143	0	12.845	21167000	12013000	22822000	30955000	22892000	0	34977000	19358000	20091000	21949000	28264000	12412000	0	30816000	22715000	23693000	25502000	24279000	20504000	0	27186000	42387000	55586000	71364000	35070000	25376000	13283000	43765000	53258000	56128000	70389000	34870000	29279000	0	39107000	29075000	35914000	35722000	22995000	29642000	0	28750000	27972000	26137000	53398000	25324000	24549000	0	31814000	31958000	23842000	37469000	35820000	58856000	22901000	33316000	18637000	33514000	39543000	29772000	22271000	0	24322000	2	0	2	2	1	0	3	1	3	1	1	1	0	4	1	0	2	1	1	0	3	3	4	4	4	2	1	5	2	3	3	4	2	0	5	2	2	3	2	1	0	3	2	2	2	2	3	0	5	2	2	0	1	2	2	2	2	1	3	1	2	0	2	ATCSFEGCHSAVITINDDNIINLPEQVHSEFK;DATPSESNFLVVPDVWDFDNVGVSR;EIPSSILGDLSDK;GPIGIICK;SDFVFEYGNSSWK;VLHLLSLR;YLICADCDK				1180
P32602	P32602	25	25	25	Alpha-soluble NSF attachment protein	SEC17	sp|P32602|SEC17_YEAST Alpha-soluble NSF attachment protein OS=Saccharomyces cerevisiae (strain ATCC 204508 / S288c) OX=559292 GN=SEC17 PE=1 SV=4	32.802	292	292	0	323.31	448640000	629940000	1253900000	1375700000	1134600000	380050000	3353600	547590000	665530000	1479500000	1600600000	1272500000	511140000	18185000	708220000	763500000	1512000000	1912700000	1670500000	578520000	10915000	880430000	1034900000	1735100000	2119500000	1658300000	926390000	85099000	878300000	934600000	1817400000	2408900000	2153300000	1064100000	78963000	983890000	1152700000	1987200000	2685800000	1978200000	1064900000	81403000	746570000	874860000	1962500000	4162100000	3489300000	1763200000	123800000	706940000	855110000	1906300000	4019100000	4124000000	3172000000	157100000	802380000	861260000	2074600000	4272600000	3737900000	1986400000	155140000	12	19	22	24	17	15	1	13	19	17	21	22	20	5	12	17	24	22	26	17	2	25	22	25	36	25	24	9	23	20	32	28	28	25	8	24	25	31	35	26	20	8	21	17	28	25	47	26	10	14	13	21	29	16	18	11	18	16	22	24	23	18	12	AGNEDEAGNTYVEAYK;AIDCYELAGEWYAQDQSVALSNK;ALDGQYIEASDIYSK;EFDNFMR;EFDNFMRLDK;ELNLAGDSFLK;ESIQQQEDDLL;FEEAADLCVQAATIYR;FELGEILENDLHDYAK;GLCQLAATDAVAAAR;GVPSSGFMK;GVPSSGFMKLFSGSDSYK;IKESIQQQEDDLL;KAGNEDEAGNTYVEAYK;KGLCQLAATDAVAAAR;KGVPSSGFMK;LFSGSDSYK;LFSGSDSYKFEEAADLCVQAATIYR;LSQWSLK;MSDPVELLK;SDPVELLK;SGGNSVNAVDSLENAIQIFTHR;SLIDAVNEGDSEQLSEHCK;TLQEGQSEDPNFADSR;TLQEGQSEDPNFADSRESNFLK				1181
P32604	P32604	17	17	17	Fructose-2,6-bisphosphatase	FBP26	sp|P32604|F26_YEAST Fructose-2,6-bisphosphatase OS=Saccharomyces cerevisiae (strain ATCC 204508 / S288c) OX=559292 GN=FBP26 PE=1 SV=2	52.594	452	452	0	133.8	9454900	0	10556000	0	12633000	0	50307000	23689000	5775500	8734900	21301000	22316000	0	59298000	0	5317500	6552800	25444000	29314000	7144600	48700000	42605000	56822000	33150000	46204000	45626000	38573000	102510000	33360000	48445000	66221000	41621000	54974000	28554000	89617000	12186000	50046000	40085000	55709000	7758200	13225000	95690000	76770000	43272000	3765500	68485000	57230000	42912000	140970000	53736000	46433000	23610000	52840000	68436000	50544000	139410000	56981000	27411000	31471000	56492000	43608000	49915000	114250000	1	0	1	0	2	0	9	2	0	0	2	2	0	9	0	1	1	3	3	1	6	5	8	3	8	10	5	10	2	5	5	5	7	2	10	2	4	4	6	3	1	10	8	5	3	6	12	3	15	3	3	3	4	8	3	9	5	2	2	4	4	3	11	ANIPAVSTYK;DIGSTSPDYENSEPHVAEADFLER;DIVNFFTK;DVSGNVPMDAEFFNFENTDNFK;EDGSVAVFDATNSTRK;FYEPLDPQK;GTSQVGELSQSSTK;GYSTISNDNDIK;HGESIYNVEK;IGGDSSLSER;IGGDSSLSERGFQYAK;LHQLLNDSPLEDKF;LRELAAQNAIK;LVNIIEEVVINK;NNIQPMFLESWSNDHELIINNAK;VCVIMVGLPAR;YLSWLSIK				1182
P32605	P32605	12	12	12	U1 small nuclear ribonucleoprotein A	MUD1	sp|P32605|RU1A_YEAST U1 small nuclear ribonucleoprotein A OS=Saccharomyces cerevisiae (strain ATCC 204508 / S288c) OX=559292 GN=MUD1 PE=1 SV=1	34.378	298	298	0	15.123	0	0	0	24141000	61007000	29088000	7521100	5479200	7153500	7433500	29406000	44466000	42152000	9870500	21666000	0	21162000	24304000	37330000	37736000	7342200	16436000	0	0	52438000	99985000	76904000	6247800	21070000	9570900	0	48760000	97983000	56245000	8563800	0	9621900	13219000	48892000	71391000	63914000	5478700	0	0	0	51391000	138290000	119250000	11881000	0	0	0	40946000	85191000	124280000	7957700	17608000	14459000	11780000	32598000	121370000	108540000	6540400	0	0	1	4	6	2	1	1	0	0	3	4	1	0	1	0	2	2	5	3	0	2	0	0	4	6	4	2	2	1	1	3	6	4	0	2	0	2	3	5	4	0	0	0	0	2	14	7	1	0	0	0	3	5	6	1	2	1	0	1	5	4	0	GNDETYNLDIKK;HINPNNK;KVEEAEIDRIVK;LQNNDVTIGFAK;LRSDDICAK;NLAFVEYETVADATK;NQLGSTYK;SQQENLK;VEEAEIDRIVK;VSNTMENPPNK;YAINPSLPLPHNK;YTTTALK				1183
P32606	P32606	26	26	26	Putative mitochondrial translation system component PET127	PET127	sp|P32606|PT127_YEAST Putative mitochondrial translation system component PET127 OS=Saccharomyces cerevisiae (strain ATCC 204508 / S288c) OX=559292 GN=PET127 PE=1 SV=2	93.406	800	800	0	214.87	73957000	113480000	34013000	0	0	0	0	93071000	158000000	25730000	0	0	0	0	71594000	95092000	19123000	2300800	0	0	0	42957000	65646000	0	0	0	0	0	51859000	63047000	6977000	0	0	0	0	36607000	45484000	0	0	0	0	0	27713000	59405000	36513000	0	0	0	0	13097000	66747000	32142000	0	0	0	0	9910000	47706000	35941000	0	0	0	0	12	15	7	0	0	0	0	10	19	6	0	0	0	0	10	15	4	0	0	0	0	8	15	1	0	0	0	0	10	8	0	0	0	0	0	7	10	1	0	0	0	0	3	8	3	0	0	0	0	2	10	6	0	0	0	0	1	9	5	0	0	0	0	CKIMLKTEVEEK;DIPSTQTPNFFHASDVSTWEVNSTFTDINDK;DTSNEQLTEELLNLR;DVNTDSSGEGQSK;DVNTDSSGEGQSKPIFITPHK;DVNTDSSGEGQSKPIFITPHKDESLLK;FFNEPVLNIVALPLSPEYEDK;GIYGEEDYILHYDRDDRK;HVEQLLNSSNTK;HVEQLLNSSNTKWEK;KNDILDTESRK;MDGIFVAYHNISK;MSMNLFSNILK;MYNFDPAVENINPEYLEK;NCNYSESAYFPSAVILR;NCNYSESAYFPSAVILRK;NQVITRQEPDMSK;PIFITPHK;PIFITPHKDESLLK;SENYHYSSIDEFIVR;SQLDAYDPNLPGTGVFDLK;SYNENLLEEHLNSLVGFK;TYSDSNSYTFR;VLYQPLSLQK;YDLSHVESNNNQTGYEIDK;YNQDGVQK				1184
P32607	P32607	8	8	8	Retrograde regulation protein 1	RTG1	sp|P32607|RTG1_YEAST Retrograde regulation protein 1 OS=Saccharomyces cerevisiae (strain ATCC 204508 / S288c) OX=559292 GN=RTG1 PE=1 SV=2	19.016	177	177	0	107.83	27389000	19528000	56636000	82580000	106870000	83958000	3737100	25303000	9416000	62378000	100230000	111740000	137840000	0	38397000	49712000	112900000	106210000	131860000	42317000	0	27171000	6865000	96092000	254730000	358710000	132440000	0	29810000	26253000	121200000	318770000	257370000	202960000	0	20219000	10566000	100130000	204460000	269320000	101730000	11712000	39484000	40514000	70891000	115530000	166030000	48747000	18576000	38163000	78720000	78668000	152450000	76530000	12523000	0	0	63281000	83791000	156320000	119700000	0	0	1	1	3	3	3	3	1	2	1	4	5	6	9	0	2	2	6	6	7	3	0	1	2	6	8	10	6	0	2	1	4	8	5	7	0	1	0	3	8	10	4	1	2	2	3	5	11	1	2	1	2	4	5	5	0	0	1	3	5	6	6	1	1	DFFRDYYGNSGSNDTLSESTPGALGLSSK;DYYGNSGSNDTLSESTPGALGLSSK;IGVGPLAATNDDSVRPPAK;INDRIQELLSIIPK;IQELLSIIPK;QTGTIVNDINLENTSAEVALSR;RLSSFEYGGYGEYGNGS;SSIPAGTDPGSCGANFK				1185
P32608	P32608	29	29	29	Retrograde regulation protein 2	RTG2	sp|P32608|RTG2_YEAST Retrograde regulation protein 2 OS=Saccharomyces cerevisiae (strain ATCC 204508 / S288c) OX=559292 GN=RTG2 PE=1 SV=2	65.571	588	588	0	110.17	81831000	74236000	58785000	84165000	78530000	92276000	162600000	80997000	86319000	82873000	78218000	77253000	99800000	196690000	68590000	58201000	55396000	70663000	61110000	55410000	167970000	112350000	99897000	116700000	98212000	89364000	99184000	210540000	98286000	114080000	116050000	99347000	109610000	115460000	200040000	90420000	126340000	113360000	108220000	87874000	67891000	189280000	145070000	102750000	58961000	94554000	84852000	94430000	212810000	143540000	96372000	77451000	84187000	123520000	76604000	252620000	144830000	93459000	61860000	92396000	71903000	70278000	203440000	11	7	7	10	12	7	17	11	12	8	9	9	5	18	7	8	6	11	8	4	16	10	12	8	11	13	12	15	5	9	14	10	10	9	19	13	16	14	6	9	6	18	12	8	9	12	21	8	20	9	6	6	7	11	13	24	10	9	5	6	11	7	18	ALIGIALCSR;AQDPLLIASRPYAPLLTEK;AVHFSEGGVR;AVHFSEGGVREGSLYSLLPK;CPIPRDIIK;DNVFDFHVSK;DRVGLSLYEVQYNTHTNAK;EGGFDLWTR;EGSLYSLLPK;ELIIDDANTTK;ELQPTAALHVATR;EVCSAMK;GIIAGCHGLSHR;IAPALCNLAFVHASYPK;IGIPQEMIDDAK;IGIPQEMIDDAKK;IMPCVFK;LICDDFGVPETSVR;NLCGIVDIGSNGIR;NRGYEVVVR;RSEVETSLK;TSIPQEDIPEIVNER;VEILGQEDETRVGIYGVVSSFNTVR;VGIYGVVSSFNTVR;VIATEATRDAINADEFVNAVYGSTGWK;WGGNIPESEEK;YSQELEQVVLR;YSQELEQVVLREGDK;YSQELEQVVLREGDKAEALR				1186
P32609	P32609	17	17	17	Vacuolar segregation protein PEP7	PEP7	sp|P32609|PEP7_YEAST Vacuolar segregation protein PEP7 OS=Saccharomyces cerevisiae (strain ATCC 204508 / S288c) OX=559292 GN=PEP7 PE=1 SV=2	59.443	515	515	0	29.802	0	0	11135000	12528000	9203000	15672000	0	0	0	0	6996500	12928000	0	0	0	0	9969000	14507000	14920000	13281000	0	11222000	9303600	22561000	92481000	65591000	41215000	0	11214000	15419000	41640000	78387000	43249000	50986000	0	0	0	24988000	65824000	37891000	54792000	0	13251000	8517800	11827000	25406000	21383000	24939000	0	9990500	8679000	8663000	12184000	13025000	13508000	0	9155700	0	13972000	14808000	20050000	21797000	0	0	0	1	1	1	1	0	0	0	0	2	2	0	0	0	0	1	2	2	0	0	1	1	2	11	5	5	0	1	2	4	6	5	4	0	0	0	4	5	4	4	0	1	1	1	3	4	2	0	1	1	1	1	1	1	0	1	0	1	1	1	1	0	DDLLHIPISIR;DSENTLDPK;DVRMPLSGIFAK;ELREELMVLK;EQSYLIESTIQDYKK;FDNLQALNAHLDVEHGFNDNEDSLGSNDSR;IASAAYINEK;LLNSFNLYNTLTR;LNLSAQYDPR;LSQLMIENLTIK;MPLSGIFAK;NLEELHSR;QLLSVEPQSHLER;SLPAILNPEGHK;VETAKDSENTLDPK;VIDSLLPIFEDSLNSLK;YDSMQNISK				1187
P32610	P32610	14	14	14	V-type proton ATPase subunit D	VMA8	sp|P32610|VATD_YEAST V-type proton ATPase subunit D OS=Saccharomyces cerevisiae (strain ATCC 204508 / S288c) OX=559292 GN=VMA8 PE=1 SV=1	29.194	256	256	0	101.04	346790000	300760000	447440000	270050000	182340000	85885000	355040000	364210000	336160000	615510000	339450000	139080000	59904000	497850000	316540000	387480000	576850000	342070000	222570000	111650000	362550000	363960000	512600000	560270000	400920000	246090000	139740000	392620000	308990000	434670000	604590000	343680000	220320000	122070000	334930000	400700000	390340000	628580000	390260000	191010000	82182000	319650000	375830000	370430000	594120000	409270000	207870000	125090000	325620000	294570000	276730000	438590000	421600000	233570000	149540000	297190000	295560000	261220000	572260000	474620000	310570000	144150000	275780000	6	5	7	5	4	3	4	3	6	4	5	4	3	6	3	4	5	6	3	4	7	7	9	12	6	7	3	3	8	9	6	7	5	4	5	5	6	8	8	8	2	7	6	6	11	8	9	4	9	7	6	5	7	3	4	2	5	4	7	6	4	4	7	AEQDASEVAADEEPQGETLVADQEDDVIF;AVETLVELASLQTAFIILDEVIK;DRAEQDASEVAADEEPQGETLVADQEDDVIF;EQVFPTR;GANQGYSLLK;GGQQVQR;KQNETAKLDAEMK;LDAEMKLK;MTLGLMK;QNETAKLDAEMK;RDRAEQDASEVAADEEPQGETLVADQEDDVIF;RVNAIEHVIIPR;SGNREQVFPTR;VNAIEHVIIPR				1188
P32611	P32611	18	18	18	54S ribosomal protein RML2, mitochondrial	RML2	sp|P32611|RML2_YEAST 54S ribosomal protein RML2, mitochondrial OS=Saccharomyces cerevisiae (strain ATCC 204508 / S288c) OX=559292 GN=RML2 PE=1 SV=1	43.785	393	393	0	129.66	235450000	391810000	110000000	0	0	0	0	213950000	247760000	103200000	0	0	0	0	282430000	315490000	105180000	0	0	0	0	151770000	238070000	89149000	0	0	0	0	130280000	162210000	58604000	0	0	0	0	157220000	211750000	77420000	0	0	0	0	132120000	301570000	164220000	0	0	0	0	130400000	195320000	130560000	0	0	0	0	137610000	262520000	185360000	0	0	0	0	11	17	10	0	0	0	0	8	11	5	2	0	0	0	8	12	5	0	0	0	0	10	16	5	0	0	0	0	10	13	5	0	0	0	0	9	8	2	0	0	0	0	10	11	10	0	0	0	0	6	10	8	0	0	0	0	6	8	7	0	0	0	0	CDHPHGGGR;DDSSLNITPR;GIPQTLLNEMGGK;GIPQTLLNEMGGKVDPAILSVK;GNCLPISMIPIGTIIHNVGITPVGPGK;HNTTGELSYIIACDGLRPGDVVESFRR;IEYDPGR;IEYDPGRSSHIALLK;IIPNDTDIVTLEK;LIDFNRWEGGAQTVQR;LQSGEHR;LSMSPWGQLAK;SPIYPYLYK;SSHIALLK;TLSQSVK;VDPAILSVK;WEGGAQTVQR;YVSLEAVATIGVVSNIDHQNR				1189
P32613	P32613	3	3	3	TRAPP-associated protein TCA17	TCA17	sp|P32613|TCA17_YEAST TRAPP-associated protein TCA17 OS=Saccharomyces cerevisiae (strain ATCC 204508 / S288c) OX=559292 GN=TCA17 PE=1 SV=1	17.354	152	152	0	29.347	0	0	0	37271000	0	0	0	0	34051000	36515000	45218000	60752000	66446000	29369000	35469000	31926000	44239000	74267000	92872000	62264000	42502000	21964000	0	51044000	80030000	94238000	0	0	0	22729000	45378000	70974000	75001000	104430000	0	27008000	0	0	62792000	80914000	53364000	0	0	26221000	0	58095000	112580000	0	0	29085000	27745000	30109000	72329000	77528000	145930000	0	0	40795000	33558000	76717000	91330000	128720000	0	0	0	0	0	0	0	0	0	1	1	2	1	1	0	1	1	1	2	2	1	1	1	0	1	2	2	0	0	0	0	0	2	0	0	1	0	0	0	1	2	0	1	0	0	0	1	1	1	1	1	1	1	1	1	1	0	0	1	1	1	2	1	0	FDELFISTEVEL;IVIGFEQK;SLSGADDEFEAINQIFETVRK				1190
P32614	P32614	38	38	38	Fumarate reductase 1	FRD1	sp|P32614|FRDS_YEAST Fumarate reductase 1 OS=Saccharomyces cerevisiae (strain ATCC 204508 / S288c) OX=559292 GN=FRD1 PE=1 SV=1	50.843	470	470	0	323.31	139460000	108630000	84772000	85223000	70937000	4333300	355230000	115380000	124360000	101280000	99938000	67616000	12221000	356790000	61285000	115400000	106190000	119450000	93983000	13573000	346910000	388730000	370480000	294440000	241680000	161280000	107170000	872130000	279740000	428590000	309260000	199440000	214220000	105650000	812620000	272730000	419040000	308930000	271920000	161670000	111150000	787760000	284340000	226270000	168760000	212100000	159240000	111640000	527060000	280310000	220990000	159770000	168680000	264760000	223660000	536220000	286380000	209640000	165530000	171900000	143070000	103960000	485120000	18	17	16	16	17	3	34	12	13	16	16	9	3	32	9	15	11	14	12	4	31	33	29	24	26	18	14	37	19	27	26	24	16	13	33	28	30	21	23	21	13	41	29	27	24	25	40	18	40	18	19	12	12	18	18	32	24	21	11	15	10	11	30	ALLVMGEK;ASSGINGACTETQR;ASSGINGACTETQRHFHIEDSPR;ASSGINGACTETQRHFHIEDSPRLFEDDTIK;ASSIGGNSIK;DGSISAVVYEDK;DVVTAAIQK;EYAPELVNLPTTNGQQTTGDGQR;EYAPELVNLPTTNGQQTTGDGQRLLQK;FLAAESLR;FVNELTTRDVVTAAIQK;GLGGILLNPITGR;GLYAAGEVSGGVHGANR;GVQELMAK;HFHIEDSPR;HFHIEDSPRLFEDDTIK;HMVSANDVVFCSGGFGFSK;KLAETKPELVK;LAETKPELVK;LANDSPLAIEWLK;LDLLAQLGGHSVAR;LFEDDTIK;LGADLIDMDQIQVHPTGFIDPNDR;LGADLIDMDQIQVHPTGFIDPNDRSSSWK;LGGSSLLECVVFGR;LPPGFEIVSALSNNLK;LPPGFEIVSALSNNLKK;MSLSPVVVIGTGLAGLAAANELVNK;NDERLLK;NNLDFYMFK;NNLDFYMFKK;SLSPVVVIGTGLAGLAAANELVNK;SSGKLPPGFEIVSALSNNLK;TAAESIANDRK;VCPQEDNR;VCPQEDNRALLVMGEK;VVDIHEK;YNIPVTILEK				1191
P32617	P32617	9	9	9	Chromatin-remodeling complex subunit IES6	IES6	sp|P32617|IES6_YEAST Chromatin-remodeling complex subunit IES6 OS=Saccharomyces cerevisiae (strain ATCC 204508 / S288c) OX=559292 GN=IES6 PE=1 SV=1	18.533	166	166	0	12.437	78910000	0	11839000	30465000	34348000	56864000	5333200	0	0	12234000	29352000	46619000	38958000	5112700	27857000	40260000	48275000	34646000	44761000	30212000	0	29182000	13795000	96183000	159550000	112190000	139950000	0	22987000	0	45267000	190210000	223370000	138320000	0	21636000	15754000	47221000	125300000	159000000	64801000	0	30012000	40146000	25145000	34424000	118720000	22357000	0	69142000	116670000	59426000	60386000	11532000	48881000	11373000	60260000	130050000	118840000	76039000	52814000	0	21790000	3	0	1	2	2	2	1	0	0	0	2	3	3	0	3	4	3	4	4	1	0	0	1	4	5	6	5	0	1	1	2	6	7	7	0	1	1	3	5	4	4	0	1	1	1	2	9	2	0	5	5	3	2	2	3	1	3	5	3	3	4	0	2	GANFVLK;KYCDVTGLK;PMAPGVDQEYLK;QLISDENK;SPTNNIR;SVGERNEIGFPSR;YCDVTGLK;YHNAEIYQLIVK;YHNAEIYQLIVKPMAPGVDQEYLK				1192
P32618	P32618	32	32	32	Uncharacterized protein YEL043W		sp|P32618|YEF3_YEAST Uncharacterized protein YEL043W OS=Saccharomyces cerevisiae (strain ATCC 204508 / S288c) OX=559292 GN=YEL043W PE=1 SV=1	106.13	956	956	0	285.33	78310000	89984000	161180000	92359000	0	0	0	91458000	101920000	167830000	64881000	14349000	0	0	112230000	101000000	76746000	61919000	3710000	0	0	93820000	69408000	35363000	6181400	0	0	0	125120000	61135000	19058000	3971900	5758200	7150700	0	97686000	68796000	30192000	0	0	0	0	76213000	74848000	94056000	50886000	0	0	0	38595000	80324000	79198000	48047000	5544300	8661700	0	33090000	54111000	52769000	26365000	25337000	0	0	14	11	18	12	0	0	0	14	15	20	8	1	0	0	12	7	9	10	3	0	0	10	13	4	1	0	0	0	16	11	4	2	0	0	0	11	11	4	0	0	0	0	9	9	16	6	0	0	0	3	9	9	5	1	1	0	4	4	6	3	1	0	0	ANPVISPYSSSHLR;AREANEALK;DLDSFSIDDLK;DLDSFSIDDLKK;EIESLQNEISK;EIESLQNEISKMEESNK;EPSPKPSHK;GFTTDELDNYWTK;IATDSVTIHWENEPVK;ISALENQFNEMSLNNR;ISSDFNLLVPNLSPR;KLNDFTLEK;LHNPVSYSPSNEPIQPSSSLLSQLTQDTDNR;LLNESNASVANINK;LLTDLKIEK;LMVQPYK;LNADSSLIK;LNDFTLEK;LPSIYCMTK;NGFLSNAGEEFLSK;NNGDSLAATNSNNSAEK;NTITSSTAMQPR;QELSIDQELEANWK;QTSNATNTNPMHPQSLLAATLNDPSLQSFVR;SFHASSPPFNSIWNSNTNQLSPPLEEQYHLDVPVGPK;SGSFYSAPQPANSLQNNINGNETENISPR;SINNSNADSAPPLR;SMLSNHISSNNENK;STNESLFSTTGTPMSSYK;TGSIDLISNNNK;THWSHEIDLRK;WSQEDTELLSK				1193
P32621	P32621	26	26	26	Guanosine-diphosphatase	GDA1	sp|P32621|GDA1_YEAST Guanosine-diphosphatase OS=Saccharomyces cerevisiae (strain ATCC 204508 / S288c) OX=559292 GN=GDA1 PE=1 SV=1	56.821	518	518	0	323.31	365870000	397540000	761320000	1520900000	1408500000	660190000	29109000	447890000	375870000	889220000	1755100000	1624600000	904900000	71877000	589080000	482050000	983230000	2257100000	2044800000	964980000	60985000	467390000	439330000	330290000	180570000	140090000	89336000	0	500480000	359750000	286460000	255520000	207700000	116480000	0	561980000	430550000	342250000	249750000	178590000	86771000	0	334490000	421990000	569560000	848330000	743620000	453790000	35612000	322910000	396120000	514460000	945420000	896750000	680460000	35574000	340630000	368960000	546360000	905200000	790540000	475010000	24549000	15	18	23	30	30	22	5	19	16	17	24	22	21	9	18	21	24	34	33	27	5	26	23	13	16	16	8	0	19	23	20	21	15	11	0	21	22	16	17	15	8	0	15	17	17	21	35	18	6	18	13	21	25	24	15	7	17	17	19	23	25	19	3	DAQCQSPPCSFNGVHQPSLVR;EIGWCLGASLPLLK;ESNDIYIFSYFYDR;ETYTIDFIGPDEPSGAQCR;FDMLEPGLSSFDTDSVGAANSLDPLLK;FDVCTSPPTLLDEK;FGDENYTLYQFSHLGYGLK;FLTDEILNK;ILSAVRDHLEK;LPTAAVFDLGGGSTQIVFEPTFPINEK;MVDGEHK;MVDGEHKFDLK;SCTPVAVK;TEQNYPELADAVK;THQLSSPCLPPK;TPEDISILPVNDEPGYLQDSK;TPEDISILPVNDEPGYLQDSKTEQNYPELADAVK;TRPLGMPLSFTLNELNDLAR;TVTPNASIPK;VAMNYVPIK;VHIYKFDVCTSPPTLLDEK;VNATNEK;VNSVLVENALK;VTLESKETYTIDFIGPDEPSGAQCR;YVIMIDAGSTGSR;YVIMIDAGSTGSRVHIYK				1194
P32623	P32623	9	9	9	Probable glycosidase CRH2	UTR2	sp|P32623|CRH2_YEAST Probable glycosidase CRH2 OS=Saccharomyces cerevisiae (strain ATCC 204508 / S288c) OX=559292 GN=UTR2 PE=1 SV=3	49.906	467	467	0	213.1	619750000	922050000	1197900000	979310000	341820000	38287000	47933000	644700000	915020000	1243000000	759170000	414700000	59935000	75217000	675300000	670180000	847690000	834420000	438920000	120300000	57107000	446870000	699150000	821800000	244370000	64838000	6473300	31265000	457170000	443930000	667470000	250570000	99203000	0	23577000	392140000	535740000	544310000	254430000	90443000	0	36221000	360060000	542870000	758630000	426680000	126420000	0	6220500	370120000	570610000	864220000	577750000	178040000	80894000	18676000	465940000	545890000	713240000	441190000	127380000	0	25893000	7	10	13	7	6	3	2	7	12	9	8	9	4	3	8	10	10	8	7	4	4	7	8	8	8	4	1	3	7	7	9	5	5	1	4	4	8	7	8	4	0	4	6	11	12	13	17	0	1	6	9	10	10	7	4	4	8	11	10	7	7	1	4	DIAITDDEVMMDSDEGSGLDPHK;KNGTSAYVYTSSSEFLAK;NETYNATTQK;NGTSAYVYTSSSEFLAK;NSGGTVLSSTR;PCCSQYGECGTGQYCLNNCDVR;TLYKNETYNATTQKYQYPQTPSK;YQYPQTPSK;YSFSHDSCMPVPICK				1195
P32626	P32626	9	9	9	Enolase-phosphatase E1	UTR4	sp|P32626|ENOPH_YEAST Enolase-phosphatase E1 OS=Saccharomyces cerevisiae (strain ATCC 204508 / S288c) OX=559292 GN=UTR4 PE=1 SV=2	25.187	227	227	0	67.997	64284000	51838000	31823000	46535000	25448000	0	126970000	57709000	56002000	33971000	38759000	32767000	0	156190000	38824000	55716000	49745000	60833000	46055000	0	171500000	73843000	78570000	70195000	53052000	37149000	28703000	164210000	65498000	85504000	67337000	44226000	43539000	24343000	146060000	71342000	106690000	74167000	54064000	24426000	12828000	132390000	74009000	57481000	45877000	62005000	36553000	34809000	84503000	72143000	66399000	46954000	52944000	65266000	42246000	110480000	82509000	59908000	47719000	71660000	41798000	34235000	110010000	2	2	3	4	1	0	9	4	3	3	3	6	0	6	3	3	4	4	6	1	6	6	6	6	7	4	4	6	5	6	6	5	3	4	6	6	6	5	3	1	1	6	6	5	3	3	5	2	5	6	5	5	7	5	2	4	5	4	3	4	3	3	9	APVYADAIDFIK;DSPVSNILSQFHIDNK;DVKDPILK;EQLQAHILELVAK;ETLFPYFTNK;QLQGYVWAHGYESGQIK;TETQSYANILRDIGAK;VPQLVQQDTR;VPQLVQQDTRDSPVSNILSQFHIDNK				1196
P32628	P32628	15	15	15	UV excision repair protein RAD23	RAD23	sp|P32628|RAD23_YEAST UV excision repair protein RAD23 OS=Saccharomyces cerevisiae (strain ATCC 204508 / S288c) OX=559292 GN=RAD23 PE=1 SV=1	42.366	398	398	0	220	258330000	179980000	141950000	122780000	120620000	90829000	441510000	268170000	197040000	227140000	202900000	169300000	121650000	411680000	216760000	177740000	191630000	207910000	196790000	141360000	512070000	245900000	238790000	175810000	160610000	149290000	138040000	420400000	231560000	328250000	216940000	149160000	152840000	130410000	464930000	271400000	277350000	236120000	233200000	163280000	113110000	388900000	281770000	172920000	100210000	161130000	156200000	112070000	369830000	283640000	196190000	150150000	182390000	227960000	217480000	432320000	318260000	140020000	126740000	165210000	182390000	122920000	405080000	13	8	9	8	7	5	14	9	7	8	10	5	3	19	7	7	5	5	7	6	10	16	8	10	10	11	8	14	11	14	9	8	8	7	17	7	11	7	9	7	8	12	9	10	7	10	13	5	15	10	9	5	6	10	6	16	6	7	5	6	6	6	10	AAFNNPDR;DGDQVVFMVSQK;DGDQVVFMVSQKK;EKVPLDLEPSNTILETK;IMEMGYQR;IMEMGYQREEVER;LAQSISCEESQIK;LCELGFER;MVSLTFK;NEEAAANILFSDHAD;QVVSGNPEALAPLLENISAR;TESASTPGFVVGTERNETIER;TVSECGLK;VLQDSKTVSECGLK;VPLDLEPSNTILETK				1197
P32629	P32629	24	24	24	Mannan polymerase II complex ANP1 subunit	ANP1	sp|P32629|ANP1_YEAST Mannan polymerase II complex ANP1 subunit OS=Saccharomyces cerevisiae (strain ATCC 204508 / S288c) OX=559292 GN=ANP1 PE=1 SV=3	58.181	500	500	0	254.7	154390000	170920000	320490000	554360000	514160000	178660000	2531100	177390000	183280000	437160000	549500000	499850000	224650000	8525800	163680000	127790000	263830000	522080000	449520000	164900000	2113700	174890000	176270000	186700000	110260000	85620000	40064000	0	221720000	161830000	197990000	133000000	106090000	38925000	0	130910000	116650000	117700000	85348000	73767000	11399000	0	136190000	157040000	269160000	384680000	397680000	199150000	10425000	143750000	142650000	239000000	456210000	505930000	358020000	9812600	87522000	104670000	199510000	354030000	234860000	135840000	0	8	8	12	19	18	12	0	8	11	13	15	14	8	2	7	7	12	16	13	8	0	11	11	10	9	9	3	0	6	11	9	9	7	3	0	5	7	3	6	5	2	0	7	8	12	12	27	11	2	7	9	10	13	14	16	2	6	5	9	9	8	6	1	DFGQIIGQSFSDR;DFGQIIGQSFSDRHGFGAQGPR;DGWQQGDR;DVDVETIPTTIMEDLMHHDK;EVPLDFDPDR;EVPLDFDPDRN;GDFVSPNNQQQQQQQQQQQQQQQQQQQQQQLDGNPQGK;HAETEAFGR;HAETEAFGRLSR;HGFGAQGPR;HMAWMAEEEK;ILFCVPLR;IREFYNK;IWEIGFEDVR;IWEIGFEDVRDQWNEERDSILK;LEEERIREFYNK;MNYNVIGLPHYVIWHIYEPSSDDLK;NIDSTLNNK;NTPSVEFYDLR;NTPSVEFYDLRNYQGNK;NWLGSVALK;RFGNIEIYEK;TGSHFPAFSFEK;VTVDWSEEGDGSELVDSK				1198
P32634	P32634	21	21	21	Negative regulator of sporulation PMD1	PMD1	sp|P32634|PMD1_YEAST Negative regulator of sporulation PMD1 OS=Saccharomyces cerevisiae (strain ATCC 204508 / S288c) OX=559292 GN=PMD1 PE=1 SV=1	195.38	1753	1753	0	33.026	0	0	0	20894000	21503000	17347000	0	0	0	0	19585000	30311000	12119000	0	0	0	0	22041000	10815000	15944000	0	0	0	11838000	21120000	26330000	36702000	0	0	4613800	7358600	22590000	52381000	31319000	0	0	0	6379000	35106000	38050000	46978000	0	0	0	5021400	20896000	18347000	20797000	0	0	0	0	14383000	19000000	20090000	0	0	0	0	11727000	23063000	23948000	0	0	0	1	5	6	6	0	0	0	0	2	5	3	0	0	0	0	3	2	2	0	0	0	2	6	5	5	0	0	0	1	5	10	5	0	0	1	0	5	5	6	0	0	0	0	5	8	4	0	0	0	0	2	2	3	0	0	0	0	1	2	2	1	ASDDKEEQNEQATLQDISNFDK;AVPTVFAGGPR;DALEIFGK;EDATTNDNDNIAPFPFFGK;ETDPLDTSDQFTDDVPDSGPVSR;FGNSSQSSNGSLEK;IPLEPLPPVPK;KIDIFNLR;KPHSVDFTSSTSSPK;LIIVGGLDNMDIPVK;MTSNPTQNNK;QHSDVATPLK;SHHQALLLGTR;SSLSRETDPLDTSDQFTDDVPDSGPVSR;SSPSSISK;SSSLAEYVQFGR;TLMSPIVILPLLGNSQGAR;TSVTDFTASQQR;TVLQPPSSVCYPLNLPIVPNPNLDEATRK;VLQDISQMDDEMRETGKPIFAR;YFESDDADENAVK				1199
P32639	P32639	49	49	49	Pre-mRNA-splicing helicase BRR2	BRR2	sp|P32639|BRR2_YEAST Pre-mRNA-splicing helicase BRR2 OS=Saccharomyces cerevisiae (strain ATCC 204508 / S288c) OX=559292 GN=BRR2 PE=1 SV=2	246.18	2163	2163	0	103.16	68954000	5769700	39667000	126900000	197040000	223330000	293030000	40946000	0	187370000	57211000	175960000	97986000	78401000	64658000	22785000	143300000	92341000	119850000	96954000	96779000	37142000	14893000	27203000	95190000	261750000	234980000	100630000	6656500	9880300	21880000	73970000	106190000	150510000	61034000	51841000	37425000	0	66907000	87226000	177310000	38592000	17652000	47378000	32315000	11096000	122190000	153330000	50329000	34230000	18395000	0	0	13464000	53103000	99425000	81573000	9693500	13122000	13620000	45388000	82719000	85943000	4	0	2	11	16	19	12	3	0	5	4	14	7	8	7	1	7	7	8	6	7	2	0	1	7	22	22	14	1	0	1	9	11	12	8	8	1	0	7	9	12	4	1	0	0	1	10	17	6	1	1	0	1	3	4	9	4	0	0	1	4	5	8	ALVQEQVR;APIPIREDIDDPLAK;AVYINPSGEK;DCSAFACK;DMGQGLCNNINK;DTSVIQDLSEK;DVEPENLQVTSEK;EITSLPDWCQEAFPSSETTSLNPIQSK;ELDSGDDQPQSSEAK;ENEENEDGNIEERK;ETQQYELEFDTPTSGK;FAEENITHK;FSNPAIPPVIDLEK;GLNDLVEQYK;GMASNDERIVK;GTDVYSPEK;HGVGILYK;IDFLLSDWNK;IFSMSEEFK;IHVNPSYYGVR;IIGLSATLPNYEDVGR;ILNDIETLEHNPVALEQK;IQHELGINIDSLK;IQSQVFESLYNSNDSVFVGSGK;IVYIAPLK;LAFLGIK;LGNDPSLNLK;LIESGIGTHHAGLTR;LNLSAFK;LRSELGYK;LTDGHLRAPLK;LTKNDAGSK;LVDNLNAEVVAGNIK;NITDYETHPDNSNK;NSNNLAIVELVR;QAVAILADDEK;RALPNIENDIIK;RLEASTVPWGDYLQLETPAEVGR;SHVLLATPVQFELLSR;SNIYNFSPSERIEPLEINIQSFK;STENEIPNLIEK;TAMAELALLNHWR;TDEVIILGTNLYDGAEHK;TEAANVLDPSLRK;TNIALLTVLK;VAELTGDSR;VFHAAFEGDSNMLICAPTGSGK;VLILTSHNMK;YVSVRYEEK				1200
P32641	P32641	4	4	4	Checkpoint protein RAD24	RAD24	sp|P32641|RAD24_YEAST Checkpoint protein RAD24 OS=Saccharomyces cerevisiae (strain ATCC 204508 / S288c) OX=559292 GN=RAD24 PE=1 SV=1	75.726	659	659	0	6.445	0	0	0	0	29325000	0	0	0	0	0	0	0	28577000	0	0	0	0	0	0	39500000	0	0	0	0	21287000	22556000	42944000	0	0	0	0	13517000	20242000	0	0	0	0	0	0	25944000	40915000	0	0	0	0	0	0	0	0	0	0	0	0	0	0	0	0	0	0	0	0	0	0	0	0	0	0	0	0	0	0	0	0	0	0	1	0	0	0	0	0	0	1	0	0	0	0	0	0	2	0	0	0	0	1	1	0	0	0	0	0	1	1	2	0	0	0	0	0	1	1	0	0	0	0	0	0	0	0	0	0	0	0	0	0	0	ESTISYFHAIGK;LGILENYNTFNK;VENGIDVVDR;VIHGSHSTNNDNEMINNLFENSNNLLSK				1201
P32642	P32642	11	11	8	Monothiol glutaredoxin-4	GRX4	sp|P32642|GLRX4_YEAST Monothiol glutaredoxin-4 OS=Saccharomyces cerevisiae (strain ATCC 204508 / S288c) OX=559292 GN=GRX4 PE=1 SV=1	27.493	244	244	0	267.63	123630000	117700000	172610000	149660000	53133000	0	268690000	101140000	96030000	117490000	67940000	57411000	0	176970000	82674000	101100000	136140000	97009000	78875000	11051000	225350000	99440000	146850000	171860000	109690000	0	13951000	170500000	93710000	187030000	247450000	149900000	68439000	32896000	135820000	77742000	140740000	178770000	112300000	23520000	20290000	131130000	172760000	82558000	135990000	158390000	121860000	30594000	170640000	137020000	89239000	99607000	89627000	106490000	89296000	183140000	111660000	93876000	96574000	98033000	85168000	41820000	167850000	4	4	5	7	3	1	8	3	4	3	3	2	0	6	2	7	5	7	2	1	5	2	5	5	5	0	1	7	4	7	10	8	2	1	4	4	7	7	6	3	1	9	6	3	6	7	9	2	8	2	3	4	4	5	3	8	3	3	5	4	2	1	8	AQWADPCK;ESIEEDPEYFQHALQ;FGFFDILR;FGFFDILRDENVR;GSPSEPK;LIVLYFK;LVQAAPVMLFMK;QLVGILR;SLEILSNASASLANNAK;SQDQFTQLTTTNAANK;TMSQVLEAVSEK				1202
P32643	P32643	12	12	12	Trans-aconitate 3-methyltransferase	TMT1	sp|P32643|TMT1_YEAST Trans-aconitate 3-methyltransferase OS=Saccharomyces cerevisiae (strain ATCC 204508 / S288c) OX=559292 GN=TMT1 PE=1 SV=1	34.768	299	299	0	17.237	0	0	0	5840500	4563200	0	43133000	10938000	0	0	0	0	0	28790000	0	0	0	21986000	0	0	78494000	25094000	16522000	16911000	14858000	0	0	75897000	15351000	22688000	11861000	9666900	7828700	0	80667000	13904000	20224000	17013000	12759000	7244300	0	101150000	21024000	8071300	0	14925000	6069800	0	71722000	14824000	17534000	0	10654000	21451000	8128400	44417000	19316000	16878000	0	12034000	0	8240700	72763000	0	0	0	1	0	0	5	1	1	0	0	0	0	3	0	0	0	1	0	0	7	3	4	2	3	0	0	6	1	4	1	1	1	0	7	3	2	2	1	1	0	9	1	0	0	1	1	0	6	1	1	0	1	4	1	3	1	1	0	1	2	0	9	DKEDVADWFIK;DSHLDPELFHDIQVSYFCAEDVRDK;EDVADWFIK;FLGADSVDK;IEVVWNTFYK;ISSSDDFK;MIDEYHDGERK;QGLGPYWEQPGR;QVTLVEFADYVR;STFSASDFNSER;TWSAYHQWK;YSSSRPSYPSDFYK				1203
P32644	P32644	57	57	57	Putative ATP-dependent RNA helicase ECM32	ECM32	sp|P32644|ECM32_YEAST Putative ATP-dependent RNA helicase ECM32 OS=Saccharomyces cerevisiae (strain ATCC 204508 / S288c) OX=559292 GN=ECM32 PE=1 SV=1	126.97	1121	1121	0	323.31	66033000	62948000	75865000	132950000	191400000	152360000	1384300	74254000	48123000	98863000	180050000	224950000	176030000	1403500	100430000	86412000	152370000	150640000	153350000	132820000	2951800	55336000	65832000	120490000	230750000	315180000	353220000	32897000	47729000	66200000	155280000	247500000	293650000	327920000	38972000	39029000	52291000	129940000	237580000	343350000	377580000	10083000	74920000	40290000	64239000	172710000	308790000	313500000	42670000	77563000	61600000	79600000	173670000	277420000	360410000	41849000	78106000	80462000	78306000	205710000	318970000	385430000	16618000	13	17	24	33	31	33	2	14	12	20	24	45	26	1	19	16	34	29	36	20	5	16	15	21	36	47	44	14	11	15	28	41	35	37	14	13	14	24	32	40	39	6	19	13	16	26	64	37	14	13	13	18	24	32	39	13	16	15	11	31	38	35	7	ALNGNGSGSTNTTGLK;ASKPTLNEK;AVESDPVVAAK;AWPGVQHPLFFYQCDLGPESR;DGVTDEQK;DIVGFTYENK;DLLSDILTK;DTAFIINVEK;ECPVVIMDEATQSSEASTLVPLSLPGIR;EIYFDNR;EIYFDNRLK;ENSTIQSSSSSNLR;EQQYSDDHPLGEICLHNIVYK;EYSETERPSTSYSLQNGSILK;FGGEDMVLLCNSCFRK;FHAFPILCVAASNIAIDNIAEK;FIDLLLGQK;FIDLLLGQKPIK;HECVEIVK;HGLIVVGNK;HQLPQPK;IIQILMLDK;ILFAMTR;IMENRPQIK;ISEFPIK;IYNGELK;KEQQYSDDHPLGEICLHNIVYK;KVPLEEIGVITPYSAQR;LENEFVQNFNILWPR;LENEFVQNFNILWPRNEK;LIYEEGEPLTR;LIYEEGEPLTRYNTFK;LLPTSAQTSR;LNVALTR;NFVFVGDEK;NGEVLCDK;NGSSQFK;NGSSQFKLLPTSAQTSR;NIHQLQIIR;NLSPDMQVVANK;NNNSELEK;NPLMLDTQYR;NSQPIPEDRK;NVVINPK;QLSSFSNIPQLETSLFER;QPFFFCTQDEQK;SFIIFSCVR;TAVEHVLNNSITILQGPPGTGK;TCSQAYDAEQMMK;TSTIEEIIIQVIER;TVFDTSNDEDICCEECQDK;VLSNGTYK;VRECCCDECGEESNLNANR;VRECCCDECGEESNLNANRNGEVLCDK;VRSTQRDIVGFTYENK;VVSQSQIIFTTNIAAGGR;WTIGSDTESSREPSISPNENTTSITK				1204
P32656	P32656	4	4	4	Glutathione-specific gamma-glutamylcyclotransferase	GCG1	sp|P32656|CHAC_YEAST Glutathione-specific gamma-glutamylcyclotransferase OS=Saccharomyces cerevisiae (strain ATCC 204508 / S288c) OX=559292 GN=GCG1 PE=1 SV=1	26.293	232	232	0	18.185	23923000	18344000	0	22233000	0	0	69940000	21834000	24982000	19565000	0	28109000	0	48424000	0	23373000	0	25100000	23726000	0	46189000	45055000	47934000	34667000	39787000	23458000	0	72777000	44462000	54666000	34656000	30087000	0	0	92240000	0	47305000	31824000	0	0	0	82918000	64327000	39772000	29975000	41314000	35527000	20269000	60878000	45263000	53996000	37257000	42025000	39287000	28700000	58037000	29619000	32008000	0	35861000	29553000	33382000	71366000	1	1	0	1	0	0	7	1	1	1	0	1	0	2	0	1	0	1	1	0	3	5	3	4	3	3	0	3	2	4	2	1	1	0	4	0	4	2	0	0	0	6	2	2	2	3	3	2	3	2	2	2	2	3	2	3	2	3	0	2	1	1	4	ITDHYLTALLETVNK;LEQALAQMPIMK;VATLIPYEDIIR;VIAVSHGPSGSNYEYLAK				1205
P32657	P32657	93	93	93	Chromo domain-containing protein 1	CHD1	sp|P32657|CHD1_YEAST Chromo domain-containing protein 1 OS=Saccharomyces cerevisiae (strain ATCC 204508 / S288c) OX=559292 GN=CHD1 PE=1 SV=1	168.24	1468	1468	0	323.31	57783000	51527000	145850000	304550000	393870000	287900000	1220600	79928000	40708000	141700000	269500000	299860000	355310000	2386600	111340000	77480000	178930000	217510000	327170000	156620000	16642000	63847000	74190000	285260000	677030000	767500000	354200000	2193400	76568000	133310000	345300000	760790000	762340000	471840000	3691300	52561000	132400000	337530000	627280000	705390000	287470000	10175000	146160000	218930000	251640000	322140000	321690000	94323000	8518800	150900000	257060000	269130000	273130000	98277000	48781000	0	155130000	322710000	470010000	429840000	207860000	40495000	9825500	19	15	40	59	59	48	2	23	17	34	45	55	44	4	20	19	41	47	61	22	9	17	23	54	85	90	63	7	20	31	56	90	80	63	6	14	29	60	79	82	48	9	30	41	52	55	87	21	7	27	34	47	47	24	13	3	33	53	52	57	40	8	5	AAAHQQNYFNDSDDEDDEDNIK;ADIDWDDIIPEEELK;ADIDWDDIIPEEELKK;ANDMDSIGESEVR;ARANDMDSIGESEVR;ASLEDGTSQLQYLVK;ASNHPYLFDNAEER;ASNHPYLFDNAEERVLQK;AVLFNFK;DCVHEEEK;DISTEVLQNPELYGLR;DISTEVLQNPELYGLRR;DRAELGSIK;DTVEEEVLER;DTVEEEVLERAR;EILDELIADGTLPVK;ELAALVNFLMPGR;ENYEFLIK;EQLEMMNR;EQLEMMNRR;ERRLDEFEEFHVPER;EYEFYTNPR;FGAGNMFTATDNQK;FNVLLTTYEYILK;FSLGNNTPK;FTIDQEIDFENQDEEQEEYIHDLHRR;GDNGILADEMGLGK;GGHFSLLNIMNELK;GITGSSK;GLIMSSGK;GLKRLDNYCK;GPAALINNTR;HLWSYSANFWPADVK;IFLNEVHNPVAK;IFLNEVHNPVAKK;IIDSQRASLEDGTSQLQYLVK;ILPQYSSNYTSQRPR;ILRVELSDVQTEYYK;IQPFILR;ISIDHFNSPDSNDFVFLLSTR;KLEDLNLDDVLNHAEDHVTTPDLGESHLGGEEFLK;KLPTGPSK;KLQDEEQK;KNEPNAGELSAILK;LAPEQVK;LDEFEEFHVPER;LDGTVPSAQR;LDGTVPSAQRR;LDPYVTAEDIEIMDMER;LDPYVTAEDIEIMDMERER;LLIGVFK;LMAMYDK;LNYDEATWENATDIVK;LPTGPSK;LSPNSPTPPLK;LSVQPPFIK;LVSKDTVEEEVLER;MLDILGDYLSIK;MLITGTPLQNNIK;MVLLDQLLTR;NAESSLYESLNSFK;NEPNAGELSAILK;NHVMVYR;NLINSNYK;NLINSNYKDDPLK;NYSALTAGAK;PVQNWSSNWTK;QFEVTDYK;QFIIEDQQVR;QSSNPSSGSAHEK;RKDEEYVK;RLDEFEEFHVPER;RLDEFEEFHVPERIIDSQR;RLDNYCK;RLNYDEATWENATDIVK;SASSSDTTPTPSK;SASSSDTTPTPSKK;SLNAESLLSR;SLNAESLLSRVEDLK;SMTPEITSSEPANGPPSK;SPSADIGSK;SRDTIREYEFYTNPR;TELTTIGNHIESQK;TSLEEGK;TVPDLNNCK;VELSDVQTEYYK;VLIFSQMVR;WAPDLNCICYMGNQK;WQFMAVDEAHR;WQFMAVDEAHRLK;WTDESHLHNTWETYESIGQVR;YGETYDEMMEAAK;YGYGSWTQIRDDPFLGITDK				1206
P32660	P32660	74	74	64	Phospholipid-transporting ATPase DNF1	DNF1	sp|P32660|ATC5_YEAST Phospholipid-transporting ATPase DNF1 OS=Saccharomyces cerevisiae (strain ATCC 204508 / S288c) OX=559292 GN=DNF1 PE=1 SV=2	177.8	1571	1571	0	323.31	151280000	152550000	274120000	401810000	374760000	141480000	0	181000000	137370000	247220000	305890000	428490000	187840000	0	201860000	147910000	304680000	577970000	588450000	198020000	3176600	211070000	226650000	294380000	247020000	199940000	106010000	0	363430000	193770000	236290000	275040000	232930000	121960000	0	222670000	213340000	211620000	244120000	187470000	74611000	0	160400000	185310000	238090000	328420000	280840000	174420000	10014000	186860000	209860000	298030000	396190000	338430000	340290000	11372000	180980000	216770000	292690000	316190000	275150000	223550000	15023000	29	33	40	55	47	31	0	35	28	42	46	50	34	0	31	26	53	58	66	28	1	44	37	49	40	28	19	0	43	39	42	46	46	20	0	36	36	38	40	30	12	0	21	28	40	45	77	35	0	31	31	36	49	41	33	0	22	29	27	40	42	26	2	ALSGNSQFYPEEVTFVSK;AQSPDEAALVATAR;AQSPDEAALVATARDVGFSFVGK;ARTSLDLPGVTNAASLIGTQQNN;AYTEALAGLR;AYTEALAGLRK;CCEHFMLALALCHSVLVEANPDNPK;CTINGVSYGR;CTINGVSYGRAYTEALAGLR;DDIDPGAINR;DDIDPGAINRAQELR;DMIDEEGNPIMQYPR;DRDTMIDELR;DTMIDELR;DVGFSFVGK;EFEILNILEFNSSRK;EFGSEPSEIVDALLSK;EFVRDLK;EHLTEEGK;ELILLGGTAIEDR;ELSWSEYEK;EMWQHGHFDHYPPGYDPTDPNRPK;EQMIATNQLDNR;EQMIATNQLDNRYSVER;ETQDLLQSPQFQQAQTFGR;ETQDLLQSPQFQQAQTFGRGPSTNVR;EYFNLTGSEEEIFEAK;EYFNLTGSEEEIFEAKK;FFYPTDVEIVR;FWIESEGPHSNLYTYQGNMK;GADSIIYSR;GASGEVQQR;GLIIEMQGIQK;GNYAIVIDGDALK;GPSTNVR;IHNNDEIPADIILLSTSDTDGACYVETK;IMLNSGITPTK;IPGLNPGDEPR;KDHEFPK;LALYGEDIR;LDYPCTPK;LNNGSGTFDDVELDNDSGEPHTNYDGMK;LSRQSGSNSEAILEKTALHLEQYATEGLR;LWVLTGDK;NIPNPFEDFTK;NIPNPFEDFTKDDIDPGAINR;NKREDAEEFTFNDDTEYDNHSFQPTPK;NLADGEIRNEPITINNVLLR;NLDGETNLK;QETWMTSPK;QSGSNSEAILEK;REDAEEFTFNDDTEYDNHSFQPTPK;RQGIDVETEGR;RQGIDVETEGRR;SLPPRTDCK;SSLDSIDSYR;SSLDSIDSYRVSADYGRPSLDYDNLEQGAGEANIVDR;TALHLEQYATEGLR;TGTLTQNVMEFK;TGTLTQNVMEFKK;THILEGVENENVSTDNISLWR;THILEGVENENVSTDNISLWRR;TLCIAQRELSWSEYEK;TSLDLPGVTNAASLIGTQQNN;TVGTSGPR;TVLDLEVNNTK;TVYYNMPLPK;VGDIVRIHNNDEIPADIILLSTSDTDGACYVETK;VSADYGRPSLDYDNLEQGAGEANIVDR;WAMGVVMFTGGDTK;WRNLADGEIRNEPITINNVLLR;YDIAAASLANREDELEVVADSIER;YSRPQVSFNDETPK;YTPLTFLPK				1207
P32767	P32767	24	24	24	Importin beta-like protein KAP122	KAP122	sp|P32767|KA122_YEAST Importin beta-like protein KAP122 OS=Saccharomyces cerevisiae (strain ATCC 204508 / S288c) OX=559292 GN=KAP122 PE=1 SV=1	123.53	1081	1081	0	107.46	65545000	29134000	24082000	0	10302000	0	222450000	19908000	27625000	5992300	6643700	4524400	0	188560000	14399000	17908000	47212000	17432000	6107200	0	224550000	15301000	17147000	10882000	15522000	0	6685400	102440000	18481000	14582000	17176000	15443000	10347000	3446000	125310000	28766000	28540000	0	5393100	0	0	121650000	16746000	12235000	0	14058000	4091800	0	143920000	17086000	8892400	0	3684700	20130000	4725100	61510000	19992000	24238000	23868000	19107000	0	0	76145000	9	5	3	1	1	0	20	1	7	3	1	1	0	18	3	2	5	3	2	0	16	3	4	2	4	0	1	12	3	2	3	2	1	0	13	4	2	1	1	0	0	16	3	1	0	2	0	0	16	2	1	0	1	3	0	11	2	1	0	0	0	0	12	ALVAKFPIEAR;DTDVLFR;ELTPQEFDFMFEK;EWLVAVLPQICNNPAGHEK;FTIVAVAK;GLNLPDGEPYFLK;HDVNQIQQSLQSIQK;HWTSFILPQFLK;INDPQLNNAGNENMIK;ISNDKLEVMVIK;KYNQEELTTVR;LEVMVIK;LFTNIQAADNGQVQDEYIQEYIK;LMSNLSLIFTK;MSSIHEVVALIEELYSPHPK;NSAFVEIGCLIVGK;QQIECIFLGVVRPDSGITDISNK;SDLNSYTDLLR;SEQGFHLANELLSDDK;SIGYVVQCQVSNGPEEQAK;SNLLYLTK;TSTTLIGTLAGYFK;VLDNSIYCK;YNQEELTTVR				1208
P32769	P32769	26	26	26	Elongation factor 1 alpha-like protein	HBS1	sp|P32769|HBS1_YEAST Elongation factor 1 alpha-like protein OS=Saccharomyces cerevisiae (strain ATCC 204508 / S288c) OX=559292 GN=HBS1 PE=1 SV=2	68.729	611	611	0	178.59	284090000	224930000	218470000	207380000	331280000	656260000	303870000	198860000	25391000	0	158010000	285260000	631290000	280750000	358160000	244110000	214690000	299130000	385800000	758570000	425260000	349480000	266450000	302000000	395260000	447810000	548430000	450080000	285550000	320780000	354040000	434370000	417900000	659830000	504220000	401940000	362220000	447430000	443700000	438850000	575950000	551600000	393470000	209480000	420390000	395760000	475960000	516000000	416260000	356890000	199330000	261050000	267070000	405860000	460590000	409070000	483390000	307850000	257920000	393660000	488890000	575740000	432010000	5	3	4	9	9	15	10	3	4	0	6	8	12	9	8	8	8	11	12	5	10	12	8	8	17	14	13	16	9	13	15	17	8	16	15	11	11	14	13	10	8	9	9	2	2	11	19	14	10	10	4	6	8	12	11	10	11	11	7	9	12	8	10	AFVEIELIEVK;ANFTIVDAPGHR;AQLQDYQGWDNLSLK;DDPFLFSVLEIIPSK;DDPFLFSVLEIIPSKK;EHMLLASSLGIHNLIIAMNK;ENEGINKDDPFLFSVLEIIPSK;FAWIMDQTNEERER;GDFVTLK;IEYTDEVR;IQVGSQQGQSTNHEETDVAIK;IQVGSQQGQSTNHEETDVAIKGDFVTLK;KPHDISAFVK;KPIAAANGSANVTQK;KTSNDLALVSGK;LESGSIQPGESLTIYPSEQSCIVDK;LISFIDK;LLYDLNIVNQSQLR;LLYDLNIVNQSQLRK;LQRESETMGK;MDNVDWSQQR;MDNVDWSQQRFEEIK;PIAAANGSANVTQK;SALPHLSFVVLGHVDAGK;TSNDLALVSGK;TTVPTKPK				1209
P32770	P32770	21	21	21	Asparagine-rich protein	NRP1	sp|P32770|DRI1_YEAST Putative RNA-binding protein involved in heterochromatin assembly OS=Saccharomyces cerevisiae (strain ATCC 204508 / S288c) OX=559292 GN=NRP1 PE=1 SV=2	79.298	719	719	0	63.259	97328000	104060000	107160000	156750000	252890000	98564000	59728000	129830000	128630000	174730000	236070000	283200000	153130000	75619000	118440000	112730000	132070000	175060000	168930000	116800000	88764000	48583000	9998600	49224000	76094000	85733000	52216000	35574000	52345000	46795000	93920000	83708000	67810000	46660000	32542000	42384000	37774000	94044000	149720000	98125000	70298000	0	21113000	13011000	7966700	32150000	26369000	5823800	26575000	23503000	0	0	0	21246000	0	44505000	22322000	0	0	23186000	22558000	16413000	36834000	9	5	9	11	10	5	5	6	7	8	13	15	5	6	7	7	9	8	8	5	7	5	1	3	8	7	4	2	3	3	5	4	2	2	3	2	2	6	10	8	3	1	1	1	0	2	1	1	2	1	0	0	0	2	0	3	1	0	0	2	2	2	3	AHFPAITPLSR;ANVNFSNVGDNSAFGNGFNSSIR;AQEILSPFPQSK;CSTCTYHNFAK;CTSPEDMESVLTK;CTSPEDMESVLTKPYDSHTDIR;DDGFILTSYLQHPK;DLDEIVR;EFDRWCVNHPEILGQK;EGDGNGSSFNEFK;GRDISLMEFMSPPLSMATK;IANIAFQIVNAETLVCHYGTNSLPSIEVNGTTK;KCTSPEDMESVLTKPYDSHTDIR;PYDSHTDIRAFLQEK;QARDDGFILTSYLQHPK;SILSNLANTK;SISGDASETNHYIDSSTFGPASR;SISINAAKNTK;SLESAMVQLDK;TPSNNNISVNTNGGSNAGRTDGNDNK;VVEHVLELQPSSTGVLDK				1210
P32771	P32771	22	22	22	S-(hydroxymethyl)glutathione dehydrogenase	SFA1	sp|P32771|FADH_YEAST S-(hydroxymethyl)glutathione dehydrogenase OS=Saccharomyces cerevisiae (strain ATCC 204508 / S288c) OX=559292 GN=SFA1 PE=1 SV=1	41.042	386	386	0	323.31	136170000	112510000	81199000	78951000	105300000	13706000	474280000	139620000	162550000	80504000	93438000	63749000	5396500	448160000	102120000	137800000	105900000	104600000	103060000	49071000	422130000	221410000	226640000	201690000	143700000	96766000	75981000	521210000	151430000	252150000	191100000	121900000	121220000	70121000	538890000	195850000	264470000	175620000	171100000	109870000	80165000	528060000	225410000	171660000	104480000	125830000	104960000	68589000	446300000	231800000	146850000	127210000	118700000	177110000	156860000	381920000	284460000	177280000	93730000	146540000	130330000	85640000	384260000	7	9	7	5	6	2	26	8	8	4	5	6	1	19	7	12	10	8	9	3	16	14	14	13	16	9	6	21	11	12	12	12	11	6	23	11	12	8	12	9	6	16	11	10	9	7	14	7	19	13	7	7	8	9	9	14	13	8	3	10	11	4	18	APLDAACLLGCGVTTGFGAALK;CIAAVAYDAK;DALEACHK;DQTIVEK;EINQAFEDLHNGDCLR;EINQAFEDLHNGDCLRTVLK;GDTVAVFGCGTVGLSVIQGAK;GRSEMGGLIK;GSAFGGIK;GVMPDGTTR;IIAIDINNK;IIAIDINNKK;IMRDALEACHK;KPLSVEEITVDAPK;LIEMTDGGLDFTFDCTGNTK;PGDHVIALYTAECGK;PLSVEEITVDAPK;QYCSQFGATDFVNPK;QYCSQFGATDFVNPKEDLAK;SAATVGKPIK;TNLCGAVR;VEEFITHR				1211
P32772	P32772	3	3	3	Protein UGX2	UGX2	sp|P32772|UGX2_YEAST Protein UGX2 OS=Saccharomyces cerevisiae (strain ATCC 204508 / S288c) OX=559292 GN=UGX2 PE=1 SV=2	25.732	223	223	0.0024086	2.1787	0	0	0	0	0	0	0	0	0	0	0	0	0	0	0	0	0	0	0	0	0	0	0	0	19824000	0	0	0	0	0	0	16608000	0	0	0	0	0	0	31432000	19434000	26459000	0	0	0	0	0	0	37149000	0	0	0	0	0	0	20136000	0	0	0	0	0	36010000	43362000	0	0	0	0	0	0	0	0	0	0	0	0	0	0	0	0	0	0	0	0	0	0	0	0	0	1	1	0	0	0	0	0	0	0	0	0	0	0	0	1	1	0	0	0	0	0	0	0	1	0	0	0	0	0	0	0	0	0	0	0	0	1	1	0	IQVLDGHEFPR;SISFVEDSKTGDYR;VVYDAHEDNFDELILK				1212
P32773	P32773	3	3	3	Transcription initiation factor IIA large subunit	TOA1	sp|P32773|TOA1_YEAST Transcription initiation factor IIA large subunit OS=Saccharomyces cerevisiae (strain ATCC 204508 / S288c) OX=559292 GN=TOA1 PE=1 SV=1	32.201	286	286	0	8.2737	42761000	0	0	0	74089000	0	0	0	0	0	0	0	0	0	76060000	88265000	47373000	67140000	76357000	0	85847000	0	0	0	70993000	67413000	0	70953000	0	0	0	0	55381000	0	93324000	0	0	0	0	0	0	71015000	0	0	0	0	47215000	0	111130000	0	0	0	0	0	0	60755000	0	153890000	0	0	0	0	89245000	0	0	1	0	1	0	0	0	0	0	0	0	0	0	1	1	0	0	0	0	1	0	0	0	1	1	0	0	0	0	0	0	0	0	1	1	0	0	0	1	0	0	0	1	0	0	1	0	1	0	0	0	0	0	0	1	0	1	0	0	0	0	0	DGVVTINRNDYTFQK;EQIEQVKLQAK;SNAEASR				1213
P32774	P32774	5	5	5	Transcription initiation factor IIA subunit 2	TOA2	sp|P32774|T2AG_YEAST Transcription initiation factor IIA subunit 2 OS=Saccharomyces cerevisiae (strain ATCC 204508 / S288c) OX=559292 GN=TOA2 PE=1 SV=1	13.458	122	122	0	79.893	57865000	51085000	48775000	40783000	107400000	63490000	98528000	73459000	51848000	59367000	74157000	65346000	79377000	110360000	94274000	51548000	51339000	47133000	82990000	62396000	116490000	61407000	53922000	43732000	61670000	62200000	39088000	88617000	92562000	67870000	73133000	64061000	87974000	49079000	82971000	62452000	51257000	45888000	62255000	74200000	44941000	112770000	68298000	65665000	36521000	54301000	61167000	34546000	77631000	109410000	79870000	51514000	34630000	41578000	50615000	73889000	108210000	102360000	57620000	71153000	48940000	47738000	93370000	2	3	1	2	3	1	3	2	1	1	4	2	3	2	2	1	1	3	1	1	1	1	1	2	2	2	2	3	1	1	1	3	2	2	2	3	2	1	2	3	0	4	3	1	1	1	3	2	1	1	2	1	2	2	2	1	1	1	1	2	2	1	1	AVPGYYELYRR;IVACNSK;NCQVTVEDSHRDASQNGSGDSQSVISVDK;VLETFDK;VVAETLK				1214
P32775	P32775	20	20	20	1,4-alpha-glucan-branching enzyme	GLC3	sp|P32775|GLGB_YEAST 1,4-alpha-glucan-branching enzyme OS=Saccharomyces cerevisiae (strain ATCC 204508 / S288c) OX=559292 GN=GLC3 PE=1 SV=2	81.115	704	704	0	24.454	0	0	0	0	0	0	7055600	0	0	0	0	4768200	0	6589200	0	0	0	0	0	0	0	0	0	0	0	0	0	10162000	0	0	0	0	0	0	14143000	0	0	0	0	0	0	18695000	11056000	7441300	6399800	9199900	0	0	97389000	0	0	0	0	0	0	65218000	8053800	0	0	0	9492200	0	53906000	0	0	0	0	0	0	3	0	0	0	0	1	0	2	0	0	0	0	0	0	0	1	0	0	0	0	0	4	0	0	0	0	0	0	4	0	0	0	0	0	0	5	3	0	0	2	1	0	14	0	0	0	0	0	0	8	0	0	0	0	1	0	10	AFLVGDFNNWDTTSHELK;EPSIVIDRGIALHK;FGTPEELK;FWNPENPYK;GAVEFDPWLK;INESSEFFTTDLEWNNRK;ITTYKEFTEK;IYEAHVGISSPEPK;LAMALPDMWIK;NFLQVYIPSR;PFADVLSER;PFADVLSERR;RQFNLADDPLLR;SIGGTGFDYR;SMQLCEK;SYGLHANPETK;VMFILPDGSK;VVAYCESHDQALVGDK;WLYDITHATPDGSYQSLSK;YQNLNEFDR				1215
P32776	P32776	41	41	41	RNA polymerase II transcription factor B subunit 1	TFB1	sp|P32776|TFB1_YEAST General transcription and DNA repair factor IIH subunit TFB1 OS=Saccharomyces cerevisiae (strain ATCC 204508 / S288c) OX=559292 GN=TFB1 PE=1 SV=1	72.894	642	642	0	323.31	33658000	9129400	67379000	107720000	174870000	161060000	7205100	19570000	15161000	62704000	100210000	144910000	189550000	11318000	46524000	20220000	32696000	70659000	97986000	110970000	26403000	9175500	5201300	58210000	179010000	197410000	158600000	28207000	11725000	6617900	60677000	175680000	188730000	174130000	17425000	24592000	9159000	53027000	114320000	162460000	133430000	34253000	25622000	8727500	22922000	64193000	126750000	106180000	30646000	4028600	5929300	5967400	62507000	81358000	108610000	33467000	33131000	14129000	19507000	70414000	120160000	133760000	38408000	6	3	14	19	20	24	4	6	2	8	17	21	24	6	9	8	6	12	16	13	7	3	2	10	26	29	22	8	4	4	12	26	26	25	8	7	3	11	19	20	16	7	5	3	5	13	38	15	9	1	3	2	9	13	14	8	5	5	3	10	14	14	12	AFALSTSQK;AYTDNVPK;DADIYEEK;DNEGNEVVPK;DNEGNEVVPKPQR;EESAQHTETPMSSSSVTAGTPTPHLDTPQLNNGAPLINTAK;EPEFWAR;GNRPDFTMQPGVDINGNSDGTVDILK;HFYIHFQSGEQK;HNNVNSALGSFVDNTSQANELEVK;IDDLNESYK;IIDLDGNIQDDPVVR;IIDLDGNIQDDPVVRGNRPDFTMQPGVDINGNSDGTVDILK;ILNIFENYPIVK;ILNIFENYPIVKK;IMQNDRGDVIIDR;KIIDLDGNIQDDPVVR;LDDSLSK;LDLNQVVPNNEVSNK;LNELFQDVLNGDGESMSNTCTAYLK;LQATPASSEK;LQQSLLK;MLHTTCCEFLK;MTLQQIISR;NFKEPEFWAR;PVASSENK;PVLNSITLATHK;SHSGAAIFEK;SNITNDEEDEDNDERNELK;SNITNDEEDEDNDERNELKIDDLNESYK;SSADSIK;STLPIDLLESCR;TNYAIIHLK;TVMDNIK;VFQETVINAGLPPSEFWSTR;VGPYNVLSTIK;VGPYNVLSTIKPVASSENK;VHTVVLSTIDK;VNVNLSR;VSGIIAINEDVSPAELTWR;YLTLDQEFDRKDDDMLLHPVK				1216
P32781	P32781	1	1	1	A-agglutinin-binding subunit	AGA2	sp|P32781|AGA2_YEAST A-agglutinin-binding subunit OS=Saccharomyces cerevisiae (strain ATCC 204508 / S288c) OX=559292 GN=AGA2 PE=1 SV=1	9.4637	87	87	0.0049816	1.6503	0	0	41087000	0	0	0	0	0	16046000	39463000	29573000	0	0	0	0	16209000	24241000	27649000	0	0	0	0	0	0	0	0	0	0	0	0	0	0	0	0	0	0	0	0	0	0	0	0	0	0	0	0	0	0	0	0	0	0	0	0	0	0	0	0	0	0	0	0	0	0	0	2	0	0	0	0	0	1	2	2	0	0	0	1	1	2	1	0	0	0	0	0	0	0	0	0	0	0	0	0	0	0	0	0	0	0	0	0	0	0	0	0	0	0	0	0	0	0	0	0	0	0	0	0	0	0	0	0	0	0	0	0	AMQGVFEYYK				1217
P32783	P32783	19	19	19	mRNA cap guanine-N7 methyltransferase	ABD1	sp|P32783|MCES_YEAST mRNA cap guanine-N7 methyltransferase OS=Saccharomyces cerevisiae (strain ATCC 204508 / S288c) OX=559292 GN=ABD1 PE=1 SV=1	50.34	436	436	0	113.69	58924000	45784000	50923000	57573000	87305000	150010000	95601000	56220000	49243000	36064000	77791000	102740000	227710000	83824000	14648000	27719000	44462000	68099000	99664000	284580000	76896000	55415000	46110000	62584000	92450000	124930000	253150000	96547000	38211000	66997000	73235000	93916000	103930000	260240000	113880000	35034000	47647000	75202000	90375000	146760000	258450000	99377000	79360000	64871000	48637000	103970000	162970000	264220000	101490000	75174000	37855000	36764000	119700000	135310000	237860000	114260000	99603000	77801000	82421000	112190000	190100000	298350000	114050000	4	5	7	6	6	8	9	3	4	4	12	9	12	6	1	2	6	10	11	15	7	4	7	5	10	12	12	7	3	7	9	12	7	13	7	4	4	5	8	12	15	11	7	4	3	9	19	9	7	6	3	4	9	10	10	8	9	6	5	9	12	9	13	ALLNVAK;FFVQEIPK;IGGHFFGTIPDSEFIR;IGGHFFGTIPDSEFIRYK;LREEQLK;NLSPIIK;PGDVVLELGCGK;PSWGNSIYK;QYIEPESVKPN;RHEIEMTANR;SDGRYGVEGDEK;SINVDQIVR;SINVDQIVREHYNER;SLADEYGLELVSQMPFNK;VSDLPIEAESGFK;VTFENNSYQK;YGAAGISQFIGIDISNASIQEAHK;YGVEGDEK;YTKPGDVVLELGCGK				1218
P32784	P32784	31	31	31	Glycerol-3-phosphate O-acyltransferase 1	SCT1	sp|P32784|GPT1_YEAST Glycerol-3-phosphate O-acyltransferase 1 OS=Saccharomyces cerevisiae (strain ATCC 204508 / S288c) OX=559292 GN=SCT1 PE=1 SV=3	85.693	759	759	0	184.03	129070000	179740000	328100000	148140000	37668000	0	0	160760000	199730000	328580000	128220000	6868300	0	0	187490000	208380000	266280000	127910000	40180000	0	0	131860000	144740000	99249000	22141000	0	0	0	158430000	117900000	71330000	8705500	0	0	0	124220000	127590000	77366000	5370200	0	0	0	89099000	144090000	154480000	71743000	8014500	0	0	107810000	139170000	163600000	94894000	22733000	6077200	0	116350000	153780000	167390000	83961000	15402000	2161000	0	19	19	23	20	8	0	0	11	13	18	9	2	0	0	17	21	23	16	7	0	0	16	22	12	9	0	0	0	14	18	16	3	0	0	0	14	12	10	1	0	0	0	13	17	18	9	4	0	0	13	10	9	8	6	0	0	13	16	10	9	5	0	0	AGVAIMALGCMDK;AVVEFGDPIEIPK;DIMAYNAALR;DIMAYNAALRHYNLPDHLVEEAK;DSSSPIISQR;ELLDTISK;GLIGLPK;HPDVNVK;HYNLPDHLVEEAK;IAQAVLNK;IVPCGMNYFHPHK;LPLPLIVEMNR;LPLPLIVEMNRR;LYMTQFSTK;NDPKIADLTK;PAEGTIR;RIGENTAREEEEEEEEEEEEEEEEEEGK;RVIGHDTHFLTDCMPK;SESSLASTSVAPSSSSEFEVENEILEEK;SMGFGEIQSIESDTSLTLRK;SRAVVEFGDPIEIPK;TALLTGTTYK;TNLLPLK;TTNYSSIEAK;VDPTDYK;VDQSCVYHR;VFEHLAHNNCIGIFPEGGSHDR;VFEHLAHNNCIGIFPEGGSHDRTNLLPLK;VPQQGPVIFVAAPHANQFVDPVILMGEVKK;VSFLIAESSLK;YHNPETNRDAVK				1219
P32785	P32785	7	7	7	Methionyl-tRNA formyltransferase, mitochondrial	FMT1	sp|P32785|FMT_YEAST Methionyl-tRNA formyltransferase, mitochondrial OS=Saccharomyces cerevisiae (strain ATCC 204508 / S288c) OX=559292 GN=FMT1 PE=1 SV=2	44.616	401	401	0	5.4624	60438000	115850000	18879000	0	0	0	0	57731000	77041000	21100000	0	0	0	0	77455000	78442000	22291000	0	0	0	0	39809000	69608000	24968000	0	0	0	0	59724000	50845000	13419000	0	0	0	0	45510000	67089000	18879000	0	0	0	0	31212000	71375000	47122000	0	0	0	0	44681000	87172000	48148000	0	0	0	0	40141000	89370000	54245000	0	0	0	0	3	5	1	0	0	0	0	3	3	1	0	0	0	0	3	4	1	0	0	0	0	5	5	2	0	0	0	0	2	3	1	0	0	0	0	3	2	1	0	0	0	0	2	2	2	0	0	0	0	2	4	3	0	0	0	0	2	4	2	0	0	0	0	AVPLALNVHPSLLPR;DAQNSVLK;LETLGPLHAFK;LIPGDLIR;LYLPQNR;RILFHECK;YPPIFDMAEK				1220
P32786	P32786	8	8	8	RNA polymerase I-specific transcription initiation factor RRN6	RRN6	sp|P32786|RRN6_YEAST RNA polymerase I-specific transcription initiation factor RRN6 OS=Saccharomyces cerevisiae (strain ATCC 204508 / S288c) OX=559292 GN=RRN6 PE=1 SV=2	102.05	894	894	0	14.761	0	0	0	0	0	0	0	0	0	0	14958000	13188000	10840000	0	12790000	0	0	8945400	0	0	0	0	0	8080400	17461000	15498000	0	0	0	0	0	16567000	14706000	15883000	0	0	0	0	11918000	14105000	0	0	0	0	0	0	0	0	0	0	0	0	0	0	0	0	0	0	0	0	0	0	0	0	0	0	0	2	0	0	0	0	0	2	0	0	0	1	0	1	0	1	0	0	0	0	0	2	3	1	0	0	0	0	3	2	1	0	0	0	0	0	2	0	0	0	0	0	0	0	0	0	0	0	1	0	0	0	0	0	0	0	0	0	0	0	DIIWSLAR;ESIGALVSQIK;HNNVTSIELHSPIK;LQLIDNLHGTIFDPEELSSWK;NYRDGTEIIAYASGK;PSLFEPIQNEISR;TKDESILSGSLSHSK;VQNLIEHENSHDEDK				1221
P32787	P32787	20	20	20	Mitochondrial genome maintenance protein MGM101	MGM101	sp|P32787|MG101_YEAST Mitochondrial genome maintenance protein MGM101 OS=Saccharomyces cerevisiae (strain ATCC 204508 / S288c) OX=559292 GN=MGM101 PE=1 SV=1	30.09	269	269	0	323.31	1025300000	1577500000	438020000	108540000	0	0	0	1170500000	1714400000	426820000	0	0	0	0	1088400000	1271000000	384520000	0	0	0	0	743530000	948810000	345600000	1755700	0	0	0	899360000	796330000	297200000	1454500	481670	0	0	741120000	797110000	346560000	0	0	0	0	822120000	1506500000	894660000	6724100	0	0	0	900800000	1176700000	1055900000	18670000	0	0	0	740660000	1310400000	892160000	40938000	0	0	0	20	21	14	1	0	0	0	18	17	14	0	0	0	0	13	19	10	0	0	0	0	15	16	11	0	0	0	0	15	16	10	1	0	0	0	14	16	11	0	0	0	0	11	22	19	2	0	0	0	14	12	17	3	0	0	0	15	14	11	3	0	0	0	AFGAGGWGLVPR;DIEIKPDGLIYLPEIK;DLGVGSELWDPVFIK;DLGVGSELWDPVFIKK;DLIEPLDPK;DRQVEYPYK;EYGLICHGQLISVAR;EYGLICHGQLISVARGEQDYFNEAGIPTATEGCK;EYSSGINSK;FKVDHCTEK;FVEHVTTK;GEQDYFNEAGIPTATEGCK;LGGTPLETR;LGGTPLETRSTADDSLNNSYK;SEAGNGSHMK;SFNSTETK;SFNSTETKPVFATK;SQTIVTSK;STADDSLNNSYK;TVVSTGTSNTATAGAVRK				1222
P32788	P32788	13	13	13	Uncharacterized protein YBL010C		sp|P32788|YBB0_YEAST Uncharacterized protein YBL010C OS=Saccharomyces cerevisiae (strain ATCC 204508 / S288c) OX=559292 GN=YBL010C PE=1 SV=1	32.639	280	280	0	23.991	41502000	30457000	38294000	39991000	64049000	56713000	26243000	61977000	51798000	52017000	52359000	92150000	78727000	48667000	0	114220000	151960000	177320000	77203000	105400000	63949000	26673000	20467000	40151000	70885000	83081000	101360000	25916000	0	25317000	59395000	90344000	68752000	80229000	34629000	0	0	87319000	112290000	82257000	162550000	53052000	0	38833000	26852000	47771000	38638000	58119000	23661000	0	0	28957000	46097000	79164000	73482000	42971000	0	59336000	0	85719000	0	63031000	59298000	0	1	1	1	3	3	0	0	1	1	3	1	2	2	0	0	0	1	1	1	2	0	2	1	4	3	5	3	0	1	2	7	4	4	2	0	0	4	2	3	2	3	0	0	1	2	3	3	3	0	0	2	2	2	3	0	0	1	0	3	0	2	1	EEEREQEQHIPQLLMADFTSMDEESLR;GEFDLEEETIK;ICDAVEK;IDYTPPMTLK;LQRDEIALYNK;LSDNNGSEGVGTK;LSKLIEDER;NEQTATGLFLR;NEQTATGLFLRDNFK;QYHDTLCQSIDFLVSK;REEEPLNDELFK;RICDAVEK;TTFENVVTNLTGHTQR				1223
P32789	P32789	15	15	15	Serine/threonine-protein kinase Haspin homolog ALK2	ALK2	sp|P32789|ALK2_YEAST Serine/threonine-protein kinase Haspin homolog ALK2 OS=Saccharomyces cerevisiae (strain ATCC 204508 / S288c) OX=559292 GN=ALK2 PE=1 SV=1	76.372	676	676	0	51.97	0	0	0	0	0	7716600	0	0	0	0	7112300	13254000	0	0	0	0	0	16679000	10280000	32288000	0	22665000	16939000	49782000	99370000	67539000	98826000	7572200	8169100	37420000	71446000	50085000	81705000	56824000	5532600	0	0	23089000	78260000	65085000	89457000	45163000	15780000	0	17819000	30426000	36790000	10807000	0	0	0	0	0	17696000	13032000	0	0	9392600	51557000	34604000	29577000	49968000	0	0	0	0	1	0	1	0	0	0	1	1	2	1	0	0	0	1	2	1	2	0	1	0	3	14	9	8	1	1	1	7	7	5	6	0	0	1	3	6	5	5	1	2	0	4	2	7	2	0	0	0	0	0	2	1	0	0	0	1	3	2	2	0	ENVSQSVLSENK;FLNIDNNK;GNTQELNHPIK;GNTQELNHPIKK;ININDTAHSSNK;NLTLDHILIDSK;SSISSFHNSIFGGGK;SVNDQDPNFVQPKPTNSLQK;SVQLSHNFWQTYHSDMQTSLICK;TCQISLPVPDQVSK;TIENDDYYGK;TSHSSLNK;TSSHVHSSSVNSVNSFTSTTSSSK;VCLGALSDLTTSNLISLHELK;YQGTPLSR				1224
P32790	P32790	47	47	47	Actin cytoskeleton-regulatory complex protein SLA1	SLA1	sp|P32790|SLA1_YEAST Actin cytoskeleton-regulatory complex protein SLA1 OS=Saccharomyces cerevisiae (strain ATCC 204508 / S288c) OX=559292 GN=SLA1 PE=1 SV=1	135.85	1244	1244	0	323.31	402780000	321830000	404270000	348980000	305730000	423120000	296400000	431070000	346360000	370700000	305660000	245390000	512530000	253320000	486800000	413700000	373040000	394100000	363780000	778540000	381300000	315090000	272900000	681510000	624000000	502870000	716260000	333630000	300450000	294040000	611820000	558240000	473400000	751690000	317660000	289210000	330620000	658770000	657690000	577230000	761340000	325340000	402840000	378440000	473090000	609170000	570700000	797000000	359680000	391120000	328040000	485860000	631570000	540100000	707380000	368490000	485150000	432150000	568460000	713810000	712050000	1425400000	436350000	24	22	34	32	25	23	22	23	19	18	19	16	19	24	23	23	21	25	19	15	22	20	23	34	39	32	27	21	17	27	34	35	30	30	24	15	21	22	29	20	21	17	21	22	26	24	61	26	24	20	22	24	22	19	22	24	16	14	14	24	25	22	22	AAASTPEPNLK;ARELLDEER;ARELLDEERSR;DADWLLVK;DDELQNDVVGSAAGK;DWWMCQLVDSGK;EDQAPDEDEEGPPPAMPARPTATTETTDATAAAVR;ERELYELK;ERELYELKK;EVEMASK;GASRDPGLREVEMASK;GTPHEWSIDK;HMFLEFVDPYR;HTESTASGIIK;IAVAADK;INFIPQK;ITGFSLEK;KHTESTASGIIK;KRVIGSDSEEPVGLVPSTYIEEAPVLK;KSEFTGSMQDLLDLQPLEPK;KSEFTGSMQDLLDLQPLEPKK;LSIGNNK;LSNEDLAYVEK;LVSYDNEK;LVSYDNEKK;QANIFNATASNPFGF;QEQAPAAAEAPAATPAAAPASAAVLPTNFLPPPQHNDR;RGIVQYDFMAESQDELTIK;RVIGSDSEEPVGLVPSTYIEEAPVLK;RVIGSDSEEPVGLVPSTYIEEAPVLKK;SDIDDWWTVK;SESNLLSK;SGLVPAQFIEPVRDK;SGTFKVDAEFIGCAK;SNANASWKDDELQNDVVGSAAGK;SSLSSHK;STVSNEFGFIPGNYVEPENGSTSK;TGGFVVPQTTFGMQSQVTGGILPVQK;TGGNNILPLSTGFVMMPMITGGDMLPMQR;TGGTTVPAAPVSSAPVSSAPAPLDPFK;TLGLREGDIVR;TVFLGIYR;VDAEFIGCAK;VIGSDSEEPVGLVPSTYIEEAPVLK;VIGSDSEEPVGLVPSTYIEEAPVLKK;VYILDDKK;YTINFDREQLTEDMMPDINNSMLR				1225
P32791	P32791	19	19	19	Ferric/cupric reductase transmembrane component 1	FRE1	sp|P32791|FRE1_YEAST Ferric/cupric reductase transmembrane component 1 OS=Saccharomyces cerevisiae (strain ATCC 204508 / S288c) OX=559292 GN=FRE1 PE=1 SV=1	78.853	686	686	0	111.22	162480000	229910000	281340000	267350000	46889000	0	0	280680000	243410000	319560000	344880000	123720000	59909000	0	284000000	230830000	362730000	377510000	148190000	47021000	0	579380000	607220000	492840000	142690000	79470000	17633000	0	650720000	783430000	432530000	182930000	87047000	49891000	0	373880000	423700000	284710000	130020000	49599000	41907000	0	62565000	65035000	145550000	75832000	18088000	21903000	0	77676000	120520000	130920000	156630000	51315000	33918000	0	70196000	63441000	130090000	101180000	15156000	17293000	0	9	8	11	10	4	0	1	11	11	11	13	7	3	0	8	10	13	14	10	4	0	17	20	14	7	6	1	0	13	17	15	8	6	2	0	15	14	10	6	3	2	1	4	3	9	6	5	2	0	5	6	6	4	4	4	0	5	2	5	3	2	0	0	ELVRSEIK;FYWIVNDLSHLK;GFDDKEESEITVECLNK;HRDPNNPDQLTMYVK;IFLEGPYGVTVPHIAK;LASQCSSIK;LPSTDQLQHK;LSELENNNITFYSCGPATFNDDFR;NAVVQGIDSSLK;NIMANSVKK;NINWLGSVTACAYENSK;SAWFYSFQSHPFTVLSER;SCEVSVIYTGSSVEDTNSDESTK;SLIYPSVYK;TATLSTTDDSNVIK;TLDSALMK;VLSAPNHTVDCK;VYTLEDMK;WFENELQWLK				1226
P32792	P32792	14	14	14	UPF0744 protein YSC83	YSC83	sp|P32792|YHH7_YEAST UPF0744 protein YSC83 OS=Saccharomyces cerevisiae (strain ATCC 204508 / S288c) OX=559292 GN=YSC83 PE=1 SV=1	44.235	385	385	0	35.367	73619000	145300000	62379000	0	0	0	0	81899000	104490000	45275000	0	0	0	0	93734000	150330000	45486000	0	0	0	0	141520000	184300000	86875000	0	0	0	0	130580000	161900000	77211000	0	3011700	0	0	154030000	166170000	78625000	0	0	0	0	134430000	212420000	171680000	35754000	0	0	0	100480000	170040000	157420000	4517000	0	0	0	145730000	227120000	157580000	28415000	6805000	0	0	5	9	8	0	0	0	0	4	7	4	0	0	0	0	5	9	4	0	1	0	0	10	8	8	0	0	0	1	9	9	6	0	0	0	0	8	5	5	0	0	0	0	8	12	9	5	1	0	0	5	9	10	0	0	0	0	8	11	9	3	0	0	0	DFEGFFVDVPR;ETPRLQENDSNR;ETPRLQENDSNRSK;EYQRLNVSTIK;HEEDQDFIYYIDPTCEK;IGLQDHWK;KHEEDQDFIYYIDPTCEK;LASILFMPR;LGILQIGSQPSNYK;LNVSTIK;LQENDSNR;MAGSDIHEALHYPVYK;SAVLSDEIK;SIESISGK				1227
P32793	P32793	25	18	18	Protein YSC84	YSC84	sp|P32793|YSC84_YEAST Protein YSC84 OS=Saccharomyces cerevisiae (strain ATCC 204508 / S288c) OX=559292 GN=YSC84 PE=1 SV=2	50.901	468	468	0	323.31	0	0	0	8327300	0	6766100	0	0	0	3589600	14979000	11899000	15667000	4535400	0	0	11151000	38426000	3711300	12660000	4898400	31629000	24156000	77771000	115230000	147860000	224230000	48939000	12077000	37492000	86968000	102890000	162920000	149350000	49819000	19639000	11960000	81592000	146000000	159500000	208600000	20143000	36034000	5510800	73067000	238000000	344140000	345800000	54451000	35330000	51411000	71227000	196650000	196700000	413390000	62383000	62228000	61894000	108320000	186760000	292020000	236210000	56887000	0	0	0	2	0	2	0	0	0	1	1	1	1	2	0	0	1	2	1	1	0	2	1	7	10	11	13	5	1	5	8	7	10	8	6	2	2	8	9	13	8	2	4	1	6	13	33	13	8	3	4	6	9	17	15	8	4	4	8	8	11	9	6	AGFLFSGR;AGSGVIVAR;EGIFPANYVR;ERGYSLGHGPTHPSNMSNVDDLSHK;FYGDNCTSK;GDVITILK;GINNPIPR;GLAIITVLK;GMSLGSR;GRGYGDFDSEDEDYDYGRSPNR;GYGDFDSEDEDYDYGRSPNR;GYSLGHGPTHPSNMSNVDDLSHK;KGDVITILK;KSDSQNDWWTGR;NRGPQIDR;PNQVFGADQVIPPYVLK;SAEAAASASTGGVSAVFAYSK;SDSQNDWWTGR;SFVKPNQVFGADQVIPPYVLK;SRYDDDYDDDGYGR;SRYDDDYDDDGYGRGR;TGLGNESTATNSATPTAVALYNFAGEQPGDLAFK;TGLGNESTATNSATPTAVALYNFAGEQPGDLAFKK;VPPAADPLLR;VPPAADPLLRILESR				1228
P32794	P32794	35	34	34	ATPase family gene 2 protein	AFG2	sp|P32794|AFG2_YEAST ATPase family gene 2 protein OS=Saccharomyces cerevisiae (strain ATCC 204508 / S288c) OX=559292 GN=AFG2 PE=1 SV=1	84.747	780	780	0	260.8	94447000	49777000	33613000	70173000	99769000	286640000	102720000	58431000	70632000	48428000	87136000	100370000	242930000	144680000	11313000	5020800	60346000	119540000	158310000	303150000	103480000	55383000	35905000	51134000	75014000	136990000	362150000	103370000	21891000	64280000	48355000	81167000	98520000	331630000	87794000	25228000	17159000	30877000	84241000	102050000	326760000	89845000	65884000	34959000	11743000	85801000	110950000	204810000	83784000	42227000	57298000	21685000	67526000	72011000	86938000	81165000	48225000	8873300	16080000	81725000	130360000	135530000	73550000	14	7	7	11	14	25	22	9	14	10	18	19	26	28	3	3	8	18	16	24	17	9	6	9	13	18	33	22	3	10	8	13	16	28	25	5	4	7	8	11	27	19	12	3	2	15	32	22	24	6	11	4	11	14	12	18	6	2	3	13	15	14	17	AGDEEVHPVNVITLSTTIR;ALATESGINFLAVK;ALATESGINFLAVKGPEIFNK;AQVQPPYATK;DIFNEARK;DVESAMVDIRPSAMR;EIFLEMPK;EMIQLPLEASETFAR;ETCTAYIHPNVLSSLEINPGSFCTVGK;GILLHGPPGTGK;GLGTDANIDK;GPEIFNK;GSTHITFSK;GVLLYGPPGCSK;HIYVGPPDVNAR;HVLDSEAIK;IGENGILVIAR;LGISAPK;LLDDSGVIMPGMIFQNLK;LPAEFITRPHPSK;MSSDRHVLDSEAIK;SAAPSIIFFDEIDALSPDR;SAIEIPLHQPTLFSSFGVSPPR;SVGNLILGDRLELK;THGYVGADLTALCR;THGYVGADLTALCRESVMK;VELRHFEK;VTVGSLQGYNILECMEEK;VVANTSNAHVLTINGPSIVSK;VVATLLTLMDGMGAAGK;VYWSDIGGQEELK;YLGETEAALRDIFNEARK;YNLPEPLSYAAVGGLDK;YQPSIIFIDEIDSIAPNRANDDSGEVESR;YVGESER				1229
P32795	P32795	47	47	47	Mitochondrial inner membrane i-AAA protease supercomplex subunit YME1	YME1	sp|P32795|YME1_YEAST Mitochondrial inner membrane i-AAA protease supercomplex subunit YME1 OS=Saccharomyces cerevisiae (strain ATCC 204508 / S288c) OX=559292 GN=YME1 PE=1 SV=1	81.771	747	747	0	323.31	570310000	998000000	331030000	2076600	0	0	0	687160000	758490000	371580000	0	16218000	12279000	0	594520000	792710000	282860000	900240	0	21773000	0	446240000	835650000	271630000	0	0	0	0	575160000	503040000	224370000	0	0	0	0	478490000	582740000	229630000	0	0	0	0	347790000	692310000	613740000	11809000	0	0	0	334770000	661110000	432620000	15637000	0	0	0	481560000	598270000	436860000	13965000	0	87065000	0	39	37	31	0	0	0	0	36	44	34	0	0	0	0	26	34	27	0	0	1	0	38	38	26	0	0	0	0	36	37	30	0	0	0	0	32	31	27	0	0	0	0	27	40	26	5	0	0	0	21	31	28	5	0	0	0	25	28	20	7	0	1	0	ALGITFQLPEMDK;ALGITFQLPEMDKVDITKR;AMVTQYGMSDDVGPVNLSENWESWSNK;APAIIFIDELDAIGGK;ATAFHEAGHAIMAK;DIADNEVIELLK;DIGDDKPKIPTMLNA;DLFAQAR;DLTSPDAQAAFYK;DNTTSGCGSDLQSATGTAR;DPTKYESLGGK;DPTKYESLGGKLPK;EPLHVVVSESTFTVVSR;FDDVCGCDEAR;FETPGIASSPECMELYMEALQR;GTPGLSGAELANLVNQAAVYACQK;GVLLTGPPGTGK;HSEADAVR;IAEELIYGK;ILMGAER;ILMGAERK;IPTMLNA;IRDIADNEVIELLK;ITLADNVDPTIIAR;KITLADNVDPTIIAR;LAQGLIEYETLDAHEIEQVCK;LAQGLIEYETLDAHEIEQVCKGEK;LDVCMGGK;LLLQSNYPQYVVSR;NAVSVDMSHFEWAK;NSGEMPPKK;QANVAVSHAMLATR;QNLLTASSAGAVNPSLASSSSNQSGYHGNFPSMYSPLYGSR;SRAPAIIFIDELDAIGGK;SSEVADK;STISSIDNSQPPPPSNTNDK;TMVLTDAAR;TMVLTDAARK;TNVKFDDVCGCDEAR;TSTNTVVEGPDSDERK;VVNVDLPDVR;VVNVDLPDVRGR;VVNVDLPDVRGRADILK;YESLGGK;YESLGGKLPK;YITENTTLLK;YTNGATPLYK				1230
P32796;P32796-2	P32796;P32796-2	8;7	8;7	8;7	Carnitine O-acetyltransferase, mitochondrial	CAT2	sp|P32796|CACP_YEAST Carnitine O-acetyltransferase, mitochondrial OS=Saccharomyces cerevisiae (strain ATCC 204508 / S288c) OX=559292 GN=CAT2 PE=1 SV=2;sp|P32796-2|CACP_YEAST Isoform Peroxisomal of Carnitine O-acetyltransferase, mitochondrial OS=Saccharomyc	77.241	670	670;648	0	6.873	0	0	0	0	0	0	0	0	0	0	0	0	0	0	0	0	0	0	0	0	0	0	0	0	0	0	0	0	0	0	0	0	0	0	0	0	0	0	0	0	0	0	0	16433000	0	24037000	12661000	0	0	0	16868000	12098000	25772000	18004000	0	0	0	0	14901000	17327000	13862000	0	0	0	0	0	0	0	0	0	0	0	0	0	0	0	0	0	0	0	0	0	0	0	0	0	1	0	0	0	0	0	0	0	0	0	0	0	0	0	1	0	0	0	0	0	1	0	2	3	0	0	0	2	0	1	3	0	0	0	0	0	1	2	0	0	AMHSAIVNYSTQK;DPISQDSLETIHK;ETIGEHDLR;FIEAIKDESLPVEIIK;IDNDPLIK;LDVDDFMRK;LGGIGSLTSLPR;SNDDQIPPLFK				1231
P32797	P32797	19	19	19	Cell division control protein 13	CDC13	sp|P32797|CDC13_YEAST Cell division control protein 13 OS=Saccharomyces cerevisiae (strain ATCC 204508 / S288c) OX=559292 GN=CDC13 PE=1 SV=2	104.9	924	924	0	16.657	0	0	0	35232000	0	43686000	0	0	0	0	30190000	54648000	41621000	0	0	0	94603000	29322000	38777000	0	0	0	0	0	59966000	117870000	99475000	0	0	25006000	21854000	94176000	76687000	68365000	0	0	0	0	29922000	72087000	0	0	49016000	0	12915000	47567000	37151000	77249000	0	40977000	0	67184000	41579000	40662000	27574000	0	0	0	98067000	19654000	50476000	66651000	0	0	0	0	2	2	2	0	0	0	0	1	4	1	0	0	0	1	1	1	1	1	0	0	0	3	7	5	1	0	1	1	7	4	3	0	0	0	0	1	5	0	0	0	0	0	3	2	4	0	1	0	0	1	1	1	0	0	0	1	1	2	2	0	AISYEQLSLASVGSVERLEGK;DPTIEFCQLGLDTFETK;ECEPVPHSQISSIASPSQCEHLR;ELQQQLAHPK;FTDISSLLDSSAR;HGNYTLFLEDIK;ICELFGVLNCQSDK;IVGMNPPQFASINEFK;KDPTIEFCQLGLDTFETK;KSPTTPALAEHIPDLNADVSSFDVK;LIHYDIELK;LRFDEVK;LYFTQLLPNVPDK;MARKDPTIEFCQLGLDTFETK;SNTLYSCEGR;TASPGMAVWSLK;VAAAPDSGSLDCAINATVNPLR;VLQLHIITSK;YTQLAQFLGHSFK				1232
P32798	P32798	10	10	10	Cobalt uptake protein COT1	COT1	sp|P32798|COT1_YEAST Cobalt uptake protein COT1 OS=Saccharomyces cerevisiae (strain ATCC 204508 / S288c) OX=559292 GN=COT1 PE=1 SV=2	48.154	439	439	0	323.31	237260000	471910000	1008100000	496130000	115090000	0	0	282470000	519260000	976180000	458890000	133090000	0	0	265510000	467450000	880010000	256300000	99090000	107970000	0	348330000	738980000	1562100000	585050000	177910000	3192800	0	329210000	503050000	1415200000	552490000	221540000	0	0	339820000	688960000	1085500000	640730000	203370000	10231000	0	142950000	347600000	858740000	596470000	190350000	18986000	0	213060000	301220000	698310000	498390000	188440000	44611000	0	143890000	255830000	416860000	425650000	94531000	13590000	0	3	6	9	7	6	0	0	5	7	10	7	7	0	0	9	8	11	7	3	0	0	6	9	9	4	8	1	0	5	5	9	11	6	0	0	5	5	7	7	7	1	0	6	7	7	6	9	1	0	7	10	10	8	7	2	0	11	7	11	9	3	1	0	AGDSQGDHLQNDPLSLRPK;EVTSTER;EVTSTERAGDSQGDHLQNDPLSLRPK;ILLQATPSTLSGDQVEGDLLK;LLTPENASK;NRNPDSTYTYGWK;TPSYSTSSHTIASGGNYTEHNK;TYGTGISGSTCLIDDAANCNTADCLEDH;YGIHSATLQPEFITR;YGIHSATLQPEFITREVTSTER				1233
P32799	P32799	11	11	11	Cytochrome c oxidase subunit 6A, mitochondrial	COX13	sp|P32799|COX13_YEAST Cytochrome c oxidase subunit 13, mitochondrial OS=Saccharomyces cerevisiae (strain ATCC 204508 / S288c) OX=559292 GN=COX13 PE=1 SV=1	15.021	129	129	0	25.024	592100000	820790000	283990000	0	0	0	0	620490000	581320000	246040000	0	0	0	0	729560000	1245400000	436510000	6087500	0	0	0	202090000	185680000	0	0	0	0	0	147580000	184910000	22800000	0	0	0	0	253430000	314470000	167760000	0	0	0	0	530520000	1089600000	729820000	32246000	0	0	0	441060000	822270000	787560000	28506000	0	0	0	847390000	1371700000	933690000	101270000	5391700	0	0	15	16	12	0	0	0	0	13	14	10	0	0	0	0	6	16	13	0	0	0	0	6	5	0	0	0	0	0	6	7	3	0	0	0	0	8	7	9	0	0	0	0	11	20	16	3	0	0	0	12	15	9	1	0	0	0	10	17	12	4	0	0	0	DTSNMWVK;DYEFMNIR;EHAEHREHLK;ESLMATEK;FKESLMATEK;HVPDSEWPRDYEFMNIR;PAFGPPDK;PFFWGDGDK;SKPFFWGDGDK;TLFWNPVVNR;TLFWNPVVNRHIEHDD				1234
P32800;P32800-2	P32800;P32800-2	6;5	6;5	6;5	Peroxisomal biogenesis factor 2	PEX2	sp|P32800|PEX2_YEAST Peroxisomal biogenesis factor 2 OS=Saccharomyces cerevisiae (strain ATCC 204508 / S288c) OX=559292 GN=PEX2 PE=1 SV=1;sp|P32800-2|PEX2_YEAST Isoform Short of Peroxisomal biogenesis factor 2 OS=Saccharomyces cerevisiae (strain ATCC 20450	30.751	271	271;225	0	6.3608	0	0	24905000	50339000	0	0	0	0	0	0	0	0	0	0	0	0	0	40460000	0	0	0	0	0	0	29632000	0	0	0	0	0	0	38184000	0	0	0	0	0	0	0	0	0	0	0	0	0	70015000	0	0	0	0	0	0	42781000	51425000	0	0	0	0	0	94016000	86610000	0	0	0	0	1	2	0	0	0	0	0	2	1	0	0	0	0	0	0	1	1	0	0	0	0	0	2	0	0	0	0	0	0	2	0	0	0	0	0	0	0	0	0	0	0	0	0	1	1	0	0	0	0	0	2	2	1	0	0	0	0	2	1	0	0	AFLSPLYR;ALEWSMCDACGSSGR;ANYCYVCVVK;FLAAEGPNAR;SRSTTTYK;VAQLDSIALDK				1235
P32801	P32801	20	20	20	Serine/threonine-protein kinase ELM1	ELM1	sp|P32801|ELM1_YEAST Serine/threonine-protein kinase ELM1 OS=Saccharomyces cerevisiae (strain ATCC 204508 / S288c) OX=559292 GN=ELM1 PE=1 SV=2	72.149	640	640	0	55.175	55158000	90277000	42507000	69694000	11380000	0	0	0	41381000	42588000	29222000	7907200	0	0	20882000	74002000	23841000	26120000	0	0	0	3489100	32941000	308610000	137230000	56303000	28867000	9132300	0	24792000	240120000	198880000	89109000	22737000	4820400	0	33794000	236720000	146040000	64271000	23764000	5905400	13059000	37195000	145910000	79431000	34741000	0	0	7363200	32563000	141350000	169070000	55861000	11748000	0	26621000	31548000	131530000	149870000	39555000	17400000	0	0	0	5	6	2	0	0	0	0	4	2	1	0	0	1	1	3	3	0	0	0	0	3	13	12	7	3	2	0	3	10	9	5	2	0	0	1	10	7	3	2	0	1	4	10	6	7	2	0	0	2	10	8	5	2	0	4	3	6	10	4	2	0	AYINSEDSDIRETVEDVK;AYSSTLGK;DIKPSNILLDEEEK;DQPIDSR;GLEYLHSQGCIHR;GLEYLHSQGCIHRDIK;IIEVSLSSK;ILEDMTK;INGNTLNDLVIK;ISIQDLVK;ITTNMSGNEAMR;ITVSDQDK;IVGTPAFIAPELCHLGNSK;IVISNCSVSTFAK;LAHSSNILNFK;PSNILLDEEEK;RDFVTDGFK;SNESLPNLTVNNDK;VLVSATSK;VTPSIHIDEEPDK				1236
P32802	P32802	30	30	29	Transmembrane 9 superfamily member 1;Protein p24a	EMP70	sp|P32802|TMN1_YEAST Transmembrane 9 superfamily member 1 OS=Saccharomyces cerevisiae (strain ATCC 204508 / S288c) OX=559292 GN=EMP70 PE=1 SV=2	75.962	667	667	0	323.31	244920000	175250000	526750000	1183000000	1178500000	515930000	26083000	247960000	228560000	590100000	1223600000	1429400000	699980000	34363000	166130000	162820000	449070000	856370000	1089800000	390690000	6486800	308080000	285790000	305600000	257420000	277330000	152500000	0	366350000	269890000	335680000	332790000	319270000	167800000	0	302710000	209890000	303460000	253470000	214810000	134380000	0	168280000	135160000	361480000	747740000	613660000	416800000	31160000	183390000	214600000	295160000	1006500000	857260000	678190000	42921000	121560000	133290000	283910000	537290000	369560000	280590000	10683000	10	7	19	22	22	17	4	14	12	21	22	29	22	6	7	7	11	28	23	12	1	13	16	12	14	17	9	0	23	17	13	14	12	10	0	14	12	10	16	13	7	1	9	6	15	26	38	15	4	9	10	16	20	24	15	5	8	9	13	14	14	12	2	CHWDEHPTK;DEDGNNVSGDK;DVELETR;DVELETRNDR;DVELETRNDRNMVK;ECESLCK;ENDNIPLLVNHLTPSMNYQHK;ENDNIPLLVNHLTPSMNYQHKDEDGNNVSGDK;ENFLYSYDYYYNR;ENFLYSYDYYYNRFHFCQPEK;EVYDGRTK;FFNGPYWK;FHFCQPEK;FHFCQPEKVEK;GAETTDKDVELETR;GAETTDKDVELETRNDR;GEGNYRVVGVIVEPVSIK;IYNSPFQLNMLQEK;LNHGDVFR;NGFFQNWLIDGLPAAR;QIPFQPWYLK;QPESLGSVIFGDR;QPESLGSVIFGDRIYNSPFQLNMLQEK;RCHWDEHPTK;SDFARYNELNLDDDFQEDSGWK;TSFYGAGFNLGFVQVTQGTDIEATPK;TVIPGDDAK;VVGVIVEPVSIK;VVGVIVEPVSIKR;YNELNLDDDFQEDSGWK				1237
P32803	P32803	12	12	12	Endosomal protein P24B	EMP24	sp|P32803|EMP24_YEAST Endosomal protein P24B OS=Saccharomyces cerevisiae (strain ATCC 204508 / S288c) OX=559292 GN=EMP24 PE=1 SV=1	23.332	203	203	0	323.31	681600000	1091200000	1886800000	1299500000	1155300000	649680000	12067000	1009200000	962810000	1648900000	1549000000	1628400000	817490000	48948000	1339900000	1635900000	1808400000	1735600000	1357900000	825850000	21012000	1466200000	1727800000	1087100000	552280000	393550000	286920000	0	2061300000	1367800000	1064500000	681900000	710970000	302950000	3847500	1573000000	1449300000	1010500000	682970000	576660000	269730000	3841300	1539900000	1829500000	2255800000	1702800000	1288000000	741570000	54167000	1875700000	2183800000	2703400000	2282500000	1500900000	1263900000	79020000	1645500000	2376400000	3013800000	2306000000	1368400000	761860000	63787000	6	9	9	12	10	8	2	6	9	11	12	8	7	3	11	10	12	15	8	11	2	10	12	11	9	8	6	0	11	11	10	9	9	4	0	14	12	9	15	9	6	1	7	13	14	8	18	10	5	10	11	10	5	10	13	6	9	12	11	12	10	9	4	CFFEDLSK;DEQSYIVIR;DEQSYIVIRER;DTSHGEITLSAPYK;DVTFNIHGVVYVDLDDPNTNTLDSAVRK;EVKDEQSYIVIR;EVKDEQSYIVIRER;GHFQYCFLNENTGIETK;LTREVKDEQSYIVIR;NPQSSSQLTGDFIIYGPERHEVLK;RCFFEDLSK;TVRDTSHGEITLSAPYK				1238
P32804	P32804	10	10	10	Zinc-regulated transporter 1	ZRT1	sp|P32804|ZRT1_YEAST Zinc-regulated transporter 1 OS=Saccharomyces cerevisiae (strain ATCC 204508 / S288c) OX=559292 GN=ZRT1 PE=1 SV=1	41.581	376	376	0	203.49	245860000	200400000	425710000	424550000	277790000	75624000	0	143740000	147610000	341800000	217690000	266650000	101540000	0	0	0	14371000	25485000	29803000	0	0	27040000	15881000	27375000	12696000	0	0	0	60934000	38451000	53602000	39907000	15712000	0	0	0	0	0	0	2876600	0	0	45256000	73870000	154100000	141050000	96552000	0	0	0	50402000	118090000	106140000	76558000	66236000	0	0	0	46312000	26825000	25800000	7005100	0	5	4	6	6	8	4	0	6	5	6	8	7	3	0	0	0	1	2	2	0	0	1	1	1	1	0	0	0	3	2	3	3	0	0	0	0	0	0	0	0	0	0	2	4	6	6	11	2	0	0	3	5	6	4	3	0	0	0	4	0	3	0	0	DTVVRNTAAVSSENDNENGTANGSHDTK;KYGLSHDHTHDEIK;LSAIEFPR;NTAAVSSENDNENGTANGSHDTK;QWDPSEVTLADK;QWDPSEVTLADKTPDDVWK;SNVTTPWWK;TPDDVWK;YGLSHDHTHDEIK;YGLSHDHTHDEIKDTVVR				1239
P32805	P32805	11	11	11	Zinc finger protein FZF1	FZF1	sp|P32805|FZF1_YEAST Zinc finger protein FZF1 OS=Saccharomyces cerevisiae (strain ATCC 204508 / S288c) OX=559292 GN=FZF1 PE=1 SV=2	33.994	299	299	0	103.44	19933000	0	17282000	30667000	36215000	52463000	0	0	21445000	21311000	24819000	32478000	56631000	21375000	0	11436000	28988000	21316000	37407000	25364000	12409000	19448000	14821000	38919000	92760000	101330000	134500000	19446000	28160000	17781000	11614000	45880000	53781000	99223000	0	20882000	48651000	50334000	66877000	120850000	100330000	29994000	27207000	30534000	25109000	21246000	48140000	26809000	37377000	28293000	26600000	19012000	23149000	24572000	50563000	20323000	28952000	15606000	18249000	33893000	58887000	63415000	13985000	1	0	1	3	3	6	1	0	1	1	4	3	2	1	0	1	4	3	4	1	1	2	0	4	6	8	6	1	2	2	1	5	6	3	0	2	3	4	6	6	3	2	2	1	1	3	6	3	2	3	2	2	2	2	3	1	3	1	1	2	6	2	2	ACTLCQK;ESLPTSEK;HEGVNANVK;HLNSHERK;LPSGSPMCGEEFSQGHLPGYDDMQVLQCPYK;LVVPSGDPSLK;PYHCDEPGCGK;TDIGRTK;VTSFNDDLINHMLQHHIASK;WTHSQIK;YSYIHLYK				1240
P32806	P32806	16	16	16	GTPase-activating protein GYP6	GYP6	sp|P32806|GYP6_YEAST GTPase-activating protein GYP6 OS=Saccharomyces cerevisiae (strain ATCC 204508 / S288c) OX=559292 GN=GYP6 PE=1 SV=2	53.814	458	458	0	59.14	18824000	0	40942000	72378000	108750000	145250000	59855000	0	0	21220000	34586000	84697000	129490000	55962000	0	377070000	89659000	84776000	135880000	162780000	43701000	11522000	29212000	171040000	260160000	310890000	384860000	27873000	18410000	34894000	101120000	245220000	283760000	383470000	12023000	0	0	130140000	205410000	242090000	324540000	32556000	24552000	17700000	43137000	164250000	220710000	170210000	47636000	43191000	23908000	0	116540000	122130000	31722000	18663000	0	0	0	104630000	129950000	179340000	39516000	1	1	2	4	5	4	3	0	0	2	3	2	3	3	0	1	2	3	5	4	3	0	1	7	9	9	11	1	1	1	5	10	11	13	1	1	0	5	6	9	6	4	1	0	1	6	12	6	3	1	1	0	1	3	0	1	0	0	0	3	3	5	1	ALLLCDENNNCLLTDNFK;DVLQWAIDHYETR;GELYHDSIFK;GLDLNQFGLVPVPMLADGDNYDENHNANVPK;HPLSDDNDK;ICLPDLFSK;IMLDDIFQEPK;LICDTFINAK;LICDTFINAKFGIKTSDVLSMETAK;LTIDPNRQSLENK;LTPVEAVEK;NYDDMRLICDTFINAK;RLTPVEAVEK;TSDVLSMETAK;VFYQPPKTGSGK;VTGNLCELWYGK				1241
P32807	P32807	9	9	9	ATP-dependent DNA helicase II subunit 1	YKU70	sp|P32807|KU70_YEAST ATP-dependent DNA helicase II subunit 1 OS=Saccharomyces cerevisiae (strain ATCC 204508 / S288c) OX=559292 GN=YKU70 PE=1 SV=2	70.647	602	602	0.0045712	1.7937	0	0	0	0	0	0	0	0	0	0	0	87863000	129950000	0	0	0	0	0	0	0	0	0	0	0	0	0	0	0	77798000	0	118030000	0	0	96101000	0	0	0	0	0	0	0	0	0	0	0	0	0	0	0	0	0	0	0	0	0	0	0	0	39254000	43154000	60347000	52769000	0	0	1	0	1	1	0	0	0	0	1	0	1	1	1	0	0	1	1	0	0	0	0	0	0	1	1	1	1	1	0	2	0	0	1	1	0	0	1	0	0	0	0	0	0	0	0	0	0	2	0	0	0	0	0	0	0	0	0	1	0	0	0	1	FLNPITGEDVTGK;IMFQCPLILDEK;LVYEHEDIRQEAYSK;RLTIDLFDNK;SEDPIIQR;SIHYFNNIDK;SNSHPSLYTLSPSSVK;TLASLLK;VPFLDEIR				1242
P32829	P32829	19	19	19	Double-strand break repair protein MRE11	MRE11	sp|P32829|MRE11_YEAST Double-strand break repair protein MRE11 OS=Saccharomyces cerevisiae (strain ATCC 204508 / S288c) OX=559292 GN=MRE11 PE=1 SV=2	77.65	692	692	0	150.86	12380000	8216300	3582900	14886000	30967000	3058900	0	7579800	4012800	9040400	37528000	40519000	8890200	0	0	0	0	12904000	6615800	9664500	0	5880500	0	23608000	137760000	89331000	144790000	0	10820000	8161200	76907000	117450000	148810000	106670000	8448500	8474700	109620000	91890000	115150000	139450000	122530000	7468600	11360000	5909500	4921900	18143000	23428000	46858000	12859000	0	0	0	7098500	18024000	4707000	14840000	0	0	0	6709800	14429000	11334000	14025000	1	1	0	5	5	3	0	1	1	1	4	5	2	0	0	0	0	1	2	1	0	1	0	2	12	9	11	2	1	1	4	11	11	11	3	1	2	4	8	9	7	1	1	1	1	1	4	3	4	1	0	0	1	2	1	2	0	0	0	0	2	0	3	DGGVTFEVPTMR;EFISHEISNEVGILSTNEEFLRTDDAEEMK;ENDETNFAFNGNGLDSFR;ILITTDNHVGYNENDPITGDDSWK;LADDGEGDMVAELPK;LADDGEGDMVAELPKPLIR;LALYGLAAVRDER;MQLSLLPEVGLNEAVK;MQLSLLPEVGLNEAVKK;MTPIPLETIR;NFDVLQPGSSVATSLCEAEAQPK;SGINGTSISDRDVEK;SISLQDVPHLRPHDK;SLYQVLK;TDILGSLLAK;TFHEVMMLAK;TGSPDITQSHVDNESR;VANGNNVVQFYK;VVPLLFQK				1243
P32830	P32830	7	7	7	Mitochondrial import inner membrane translocase subunit TIM12	TIM12	sp|P32830|TIM12_YEAST Mitochondrial import inner membrane translocase subunit TIM12 OS=Saccharomyces cerevisiae (strain ATCC 204508 / S288c) OX=559292 GN=TIM12 PE=1 SV=1	12.284	109	109	0	15.018	185430000	283910000	95209000	0	0	0	0	240130000	338770000	107670000	0	0	0	0	157080000	226200000	68260000	0	0	0	0	68189000	109930000	78790000	0	0	0	0	92684000	81298000	47617000	0	0	0	0	56576000	57976000	36476000	0	0	0	0	135580000	284480000	159600000	8608600	0	0	0	216980000	314500000	214120000	0	0	0	0	155220000	239320000	180800000	28869000	0	0	0	4	4	4	0	0	0	0	4	4	4	0	0	0	0	3	4	4	0	0	0	0	3	5	3	0	0	0	0	4	4	2	0	0	0	0	2	3	2	0	0	0	0	5	4	4	0	0	0	0	4	5	4	0	0	0	0	4	4	4	1	0	0	0	CIPHEGFGEPDLTK;EIADDSK;GEQCCIDR;GEQCCIDRCVAK;GFGPENQLR;SFFLNSLR;SFFLNSLRGNQEVSQEK				1244
P32831-2;P32831	P32831-2;P32831	14;14	14;14	14;14	Negative growth regulatory protein NGR1	NGR1	sp|P32831-2|NGR1_YEAST Isoform 2 of Negative growth regulatory protein NGR1 OS=Saccharomyces cerevisiae (strain ATCC 204508 / S288c) OX=559292 GN=NGR1;sp|P32831|NGR1_YEAST Negative growth regulatory protein NGR1 OS=Saccharomyces cerevisiae (strain ATCC 204	74.892	671	671;672	0	119	75319000	68156000	32496000	23753000	97573000	75082000	61942000	73028000	61695000	64098000	88715000	116830000	50148000	17842000	68319000	29426000	69857000	65734000	19919000	0	17664000	75832000	53231000	61035000	126850000	203600000	36074000	42887000	116570000	56665000	98592000	63433000	76407000	31549000	29123000	80600000	50768000	153710000	193350000	143690000	0	0	21560000	35208000	0	22041000	0	0	32755000	23081000	36079000	43329000	0	132890000	48904000	27166000	0	0	0	0	0	0	0	3	4	1	2	4	2	1	3	4	3	4	3	1	4	2	5	4	4	3	0	0	6	3	4	9	9	1	3	4	8	6	6	3	1	3	5	1	6	9	5	0	1	1	0	0	1	0	1	4	1	1	0	1	3	0	2	0	0	0	0	0	0	1	ALIEMSGK;APSAASSVDNSK;FGDEDER;MMTPPLNIAPNSNNSK;NGSHSDLVNLQR;NNMMLQLQEQQQQQQQLQQQHQQLDQEDNNGPLLIK;QILEQYAEDK;RIDAEASIQGLQGFIVGGSPIR;TANNLIQNNSNMLPLNALHNAPPMHLNEGGISNMR;TNSTIMGASQYMSSNGLRAPSAASSVDNSK;TTEFQLR;VAYATPR;VMTDPLTGSSR;VNDSLPSNTYNTDPTNTTVFVGGLVPK				1245
P32832	P32832	34	34	34	Chromatin structure-remodeling complex subunit RSC7	NPL6	sp|P32832|RSC7_YEAST Chromatin structure-remodeling complex subunit RSC7 OS=Saccharomyces cerevisiae (strain ATCC 204508 / S288c) OX=559292 GN=NPL6 PE=1 SV=1	49.65	435	435	0	323.31	128080000	82838000	166900000	274890000	378500000	248680000	63261000	120780000	89585000	154120000	288630000	301870000	349200000	45103000	227930000	210140000	287730000	220790000	288390000	138800000	44015000	93677000	86999000	296710000	656010000	728590000	373810000	24443000	126600000	128030000	360790000	798060000	795200000	485630000	32856000	105310000	117160000	311740000	515210000	752870000	250010000	23664000	139670000	166420000	178080000	220060000	248340000	82327000	52637000	197300000	245870000	211170000	197180000	109190000	103250000	54349000	112020000	238080000	242100000	197660000	125980000	44375000	46475000	8	9	16	22	27	24	8	10	10	15	19	22	29	6	13	17	19	17	22	11	5	8	12	20	32	31	29	10	17	16	22	32	26	27	7	13	10	15	22	31	16	5	12	13	18	18	38	9	6	10	19	17	15	12	15	10	9	14	12	17	10	3	6	AITEQQNFEK;ALETMMYPASENGINPAK;DAYTNILHIPESTQSTTVLGWR;DAYTNILHIPESTQSTTVLGWRR;DSYLFFQTHPNLYK;EIYEDVVDEDVLR;EIYEDVVDEDVLRAITEQQNFEK;FILNQTQK;FKKPVFPGIDDAEENLNPLK;FMLATEPAR;FNSDLFYDR;FNSDLFYDRVK;GGKHITDDYYASELR;GNVIEGK;GVLPYSYR;HITDDYYASELR;HITDDYYASELRTK;HVDEEEDLSEDK;ITADGDLLGGR;ITADGDLLGGREFLVR;KPVFPGIDDAEENLNPLK;LAGDPIDK;LSSTNWLYQHSAACSR;NDLIDRGVLPYSYR;NDSPSDTSIVYETVIHDNDLNK;NDSPSDTSIVYETVIHDNDLNKPK;NQVEFFEHRPHGHMSNSNIIASGSK;PVFPGIDDAEENLNPLK;QIALVTAR;RRHVDEEEDLSEDK;TFTLTEK;TGLSEIPK;VLLVDQQGLR;VVNEEYVLPDDPEGETK				1246
P32833	P32833	17	17	17	Origin recognition complex subunit 2	ORC2	sp|P32833|ORC2_YEAST Origin recognition complex subunit 2 OS=Saccharomyces cerevisiae (strain ATCC 204508 / S288c) OX=559292 GN=ORC2 PE=1 SV=2	71.237	620	620	0	66.358	15667000	10647000	23391000	92478000	117360000	93776000	0	0	0	5388800	50082000	40019000	53099000	8267400	0	0	31232000	30093000	35301000	26815000	0	5529000	0	42844000	84292000	147990000	55524000	3554500	6981400	7562000	34032000	163540000	148220000	97453000	0	0	0	28163000	112610000	156570000	71477000	0	0	17736000	18814000	38535000	38378000	21068000	0	0	0	14806000	8291700	7240400	0	0	18784000	10168000	23796000	20190000	34523000	21077000	0	2	1	1	8	6	7	0	0	0	0	5	3	3	1	0	0	6	4	6	2	0	1	0	5	10	8	3	1	1	1	3	9	9	6	0	0	0	6	10	16	7	0	0	0	2	3	5	1	0	0	0	1	1	0	0	0	0	1	4	4	5	4	0	DTSGNVNEESK;EITDLLVPAELTR;EITDLLVPAELTRSETK;ISLVGNERK;LFEIQKK;LFNHLCAADFIASNEIALR;LLIETQMQNMGNLSANTGPK;LYQTSETK;MLNGEDFVEHNDILSSPAK;NFTPTPVPK;NTSPDPALKPK;QIIMNNLK;SASSFLDTFEGYFDQRK;SDTSSGAEGAK;SLTTNHDFTSPLK;YVLQSLTVNSK;YWGNHVILQIQK				1247
P32835	P32835	16	16	1	GTP-binding nuclear protein GSP1/CNR1	GSP1	sp|P32835|GSP1_YEAST GTP-binding nuclear protein GSP1/CNR1 OS=Saccharomyces cerevisiae (strain ATCC 204508 / S288c) OX=559292 GN=GSP1 PE=1 SV=1	24.81	219	219	0	66.427	2171800000	1786800000	1529500000	1747200000	2028700000	1439200000	5885700000	2174400000	2210000000	1720800000	1970400000	1957500000	1910800000	4252100000	2055100000	2379400000	2175700000	1863400000	1871100000	1312000000	5649300000	2186100000	2364400000	2513900000	1974100000	1838800000	1526100000	4971600000	1983000000	2806800000	2365000000	1844900000	2151900000	1463800000	4919700000	1770600000	2668600000	2122000000	1821700000	1731500000	1289900000	4840400000	2197300000	2258200000	1489600000	1805200000	1737300000	1083800000	3780900000	2645500000	2753300000	2088300000	1886700000	2109400000	1839000000	4436200000	2970400000	2981900000	2642800000	2383700000	1543000000	1386100000	3792300000	8	11	8	9	11	12	15	11	11	11	10	8	12	21	8	9	14	15	14	12	13	10	14	12	13	14	9	19	9	11	12	15	10	14	17	12	12	10	17	20	15	19	10	9	8	7	21	9	8	13	14	10	12	10	8	14	10	12	9	9	9	8	12	DLVRVCENIPIVLCGNK;FDVWDTAGQEK;HLTGEFEK;HLTGEFEKK;KYIATIGVEVHPLSFYTNFGEIK;LVLVGDGGTGK;NLQYYDISAK;NVPNWHR;NVPNWHRDLVR;PFLWLAR;PFLWLARK;RHLTGEFEK;SAPAANGEVPTFK;SNYNFEK;VCENIPIVLCGNK;VCENIPIVLCGNKVDVK				1248
P32836	P32836	16	1	1	GTP-binding nuclear protein GSP2/CNR2	GSP2	sp|P32836|GSP2_YEAST GTP-binding nuclear protein GSP2/CNR2 OS=Saccharomyces cerevisiae (strain ATCC 204508 / S288c) OX=559292 GN=GSP2 PE=1 SV=1	24.99	220	220	0	4.4384	0	0	0	15095000	0	0	33978000	18401000	14577000	0	15081000	0	0	33170000	0	27633000	20814000	18806000	0	0	44128000	59904000	47830000	59109000	67501000	83522000	58983000	111440000	49509000	67364000	0	52665000	73151000	61202000	111030000	0	77305000	59329000	62368000	57573000	59274000	116490000	56939000	100160000	68887000	88326000	0	62838000	176440000	97689000	0	97665000	82216000	84816000	84883000	172560000	88985000	125040000	94360000	118060000	84749000	70511000	172520000	0	0	0	1	0	0	2	1	1	0	0	0	0	1	0	1	1	1	0	0	1	1	1	1	1	1	2	2	1	1	0	1	1	1	1	0	1	1	1	1	1	1	0	1	0	1	0	3	1	1	1	1	1	2	1	3	1	1	1	1	1	1	1	DLVRVCENIPIVLCGNK;FDVWDTAGQEK;HLTGEFEK;HLTGEFEKK;KYIATIGVEVHPLSFYTNFGEIK;LVLVGDGGTGK;NLQYYDISAK;NVPNWHR;NVPNWHRDLVR;PFLWLAR;PFLWLARK;RHLTGEFEK;SAPAQNNAEVPTFK;SNYNFEK;VCENIPIVLCGNK;VCENIPIVLCGNKVDVK				1249
P32838	P32838	5	5	5	Serine/threonine-protein phosphatase PP2A-like PPG1	PPG1	sp|P32838|PP2A4_YEAST Serine/threonine-protein phosphatase PP2A-like PPG1 OS=Saccharomyces cerevisiae (strain ATCC 204508 / S288c) OX=559292 GN=PPG1 PE=1 SV=2	42.432	368	368	0	68.82	30595000	24630000	71231000	0	0	0	0	24434000	43549000	44924000	23187000	0	0	0	32913000	25142000	25880000	31461000	16837000	0	0	46372000	34960000	20106000	0	0	0	0	58426000	36773000	0	0	0	0	0	46978000	41779000	14675000	0	0	0	0	40569000	50938000	51625000	44586000	0	0	0	41892000	52085000	0	0	0	0	0	33427000	38929000	36486000	0	18460000	0	0	1	2	6	0	0	0	0	0	3	5	2	0	0	0	1	1	2	2	0	1	0	3	3	1	0	0	1	1	4	4	0	0	0	0	0	3	2	0	0	0	2	1	2	2	2	1	0	0	0	1	0	0	0	0	0	0	4	1	2	0	0	0	0	ASILELYSK;DQFYFNVFEEAPENK;DQFYFNVFEEAPENKLLK;ENSMNDNALEDSISNPVANRK;QITQSYGFYTECLNK				1250
P32839	P32839	18	18	18	Mitochondrial chaperone BCS1	BCS1	sp|P32839|BCS1_YEAST Mitochondrial chaperone BCS1 OS=Saccharomyces cerevisiae (strain ATCC 204508 / S288c) OX=559292 GN=BCS1 PE=1 SV=2	51.107	456	456	0	130.94	146010000	331530000	84090000	0	0	0	0	202660000	295120000	54257000	35077000	59503000	101220000	0	224290000	318410000	85185000	0	0	87257000	0	124240000	188780000	38784000	0	0	0	0	137050000	127780000	0	0	0	0	0	151020000	157300000	37164000	0	0	0	0	54983000	181310000	91629000	0	0	0	0	29350000	179980000	91789000	0	0	0	0	75608000	163260000	84687000	0	0	24337000	0	5	12	6	0	0	0	0	5	9	2	0	0	0	0	6	9	5	0	0	0	0	4	10	2	0	0	0	0	4	7	0	0	0	0	0	6	8	3	0	0	0	0	3	10	6	0	0	0	0	0	6	5	0	0	0	0	2	3	3	0	0	0	0	DAPHDALK;FSLVPGPGNHWIR;FYPGETDICK;FYPGETDICKK;GAFILIK;GYLLYGPPGSGK;HLFDDILNEAK;LDAAIMRPGR;MIDIANGSPFETVTLTTLYRDK;QATPNLSGVITPPTNETGNDSVR;QATPNLSGVITPPTNETGNDSVREK;QMIVDLEIQSK;RMLPSVILDSGIK;SDKPIDIQYDK;SILLLEDIDAAFNK;TNYIQHDNGSVSTK;TVIYTSFGPEWRK;VFVGNATPYQVEK				1251
P32842	P32842	1	1	1	V-type proton ATPase subunit c	VMA11	sp|P32842|VATL2_YEAST V-type proton ATPase subunit c OS=Saccharomyces cerevisiae (strain ATCC 204508 / S288c) OX=559292 GN=VMA11 PE=1 SV=1	17.037	164	164	0	95.819	924200000	706950000	2494500000	1188400000	466570000	108180000	0	478410000	507230000	741270000	613310000	225490000	49938000	11110000	705790000	1097300000	2100900000	1095900000	685680000	120940000	8036700	1422500000	2049400000	3379600000	1354600000	673170000	0	0	714490000	1462800000	1886000000	1102500000	377990000	0	0	1306000000	1507000000	2487300000	906340000	531710000	176750000	0	1036600000	1163200000	2220800000	2062600000	846940000	495600000	18376000	391570000	418840000	812300000	843200000	797320000	178450000	0	590920000	846740000	1766100000	1657100000	900130000	204380000	0	1	2	3	2	1	1	1	2	2	1	1	1	1	2	1	3	3	1	2	1	0	3	3	4	3	3	0	0	3	1	2	1	2	0	0	2	2	3	2	2	1	0	3	2	1	3	3	4	2	2	1	2	2	2	1	0	3	3	1	1	3	0	0	SGIGIAGIGTFKPELIMK				1252
P32843	P32843	49	49	49	Mitochondrial escape protein 2	YME2	sp|P32843|YME2_YEAST Mitochondrial escape protein 2 OS=Saccharomyces cerevisiae (strain ATCC 204508 / S288c) OX=559292 GN=YME2 PE=1 SV=1	96.687	850	850	0	323.31	205440000	330650000	120460000	0	0	0	0	188480000	268150000	68216000	0	0	0	0	170910000	237710000	82830000	1832700	0	0	0	152260000	191120000	74492000	0	0	0	0	177360000	144640000	69554000	0	0	0	0	94256000	151450000	60405000	0	0	0	0	154330000	306700000	178930000	3262100	0	0	0	135140000	271050000	154850000	1663100	0	0	0	136450000	281990000	174790000	2807700	0	0	0	32	40	19	0	0	0	0	28	34	11	0	0	0	0	29	35	20	0	0	0	0	32	36	20	0	0	0	0	26	26	14	0	0	0	0	24	31	23	0	0	0	0	24	31	27	3	0	0	0	26	29	19	1	0	0	0	25	39	27	3	0	0	0	AAFTYLINDPELAK;AAPETGIMELENNGLITVSR;AAPETGIMELENNGLITVSRDR;AFVSTGDGTVNVK;AFVSTGDGTVNVKEEDYLQQHPEAK;ANVLYLDCDK;AQVNSLIQQNTAR;ASAFPVK;DGGVFATFVVPPK;DQQAGESNTATDTGVIHK;DRGVLQEIRPAK;EEDYLQQHPEAK;EEDYLQQHPEAKPVIVIDRFEGK;ELQEIDASLEPLGGR;ETAENNDSDSEADTSVK;GENVKEPESEK;GSGKHDLVMQHTLQNR;GSPWIEDLRR;GVLQEIRPAK;HDLVMQHTLQNR;HLWEERIEK;HVSSEIQQK;INASNAVITK;IRNLASPPNNPIYGLELK;KAEVILNEK;KWEEELKPLGK;LPSTTIVIK;LSESLPNQVFK;MIEQASEQITQMFLSDK;MIEQASEQITQMFLSDKIDSNK;MLDLQAFVR;NLASPPNNPIYGLELK;NLILSDASK;NLLSYFTR;PVIVIDRFEGK;RDGGVFATFVVPPK;RYGTIIDIFPPTAANNNVAK;SDEETLIYFDNVYAR;SEINGFVYK;SGEEPSEAVDK;SRTDPMFLK;TGLSETK;TLTSSTMTSIK;TRLDYLSGK;VVGFETGR;VVGFETGRIK;YGTIIDIFPPTAANNNVAK;YSLSWDNK;YYWGGPDDNHQRK				1253
P32844	P32844	35	35	35	Exocyst complex component SEC6	SEC6	sp|P32844|SEC6_YEAST Exocyst complex component SEC6 OS=Saccharomyces cerevisiae (strain ATCC 204508 / S288c) OX=559292 GN=SEC6 PE=1 SV=2	93.427	805	805	0	139.76	30989000	11237000	58136000	61958000	17097000	39224000	31208000	31361000	2117000	36843000	54932000	35740000	5033900	24767000	23514000	11697000	49658000	62076000	41281000	27742000	25713000	55332000	41473000	225660000	280190000	128660000	60879000	51997000	19455000	42337000	260130000	271640000	132870000	111220000	29383000	46316000	28921000	131500000	231870000	131050000	77893000	41725000	57190000	25317000	76451000	95710000	108890000	55372000	36864000	58246000	42688000	95282000	113440000	81161000	74360000	44451000	75502000	40371000	94025000	108010000	91733000	74215000	59872000	6	4	13	11	6	7	4	5	3	5	7	6	3	5	7	3	8	12	4	2	3	7	8	25	28	17	9	9	4	5	21	25	15	16	7	5	7	13	20	14	13	11	7	3	10	14	24	10	8	6	6	11	12	9	8	7	9	5	11	12	11	6	9	AADYAVAISSK;AEFDVFLER;AEQISLAIR;DFQEQVVVMAK;DYLNLIVVK;EATEDAQRTVMK;FLTALSFEHSFK;FSDLLTK;FVLEFEK;GDLSLER;GLYQEIMSGTISTR;IDLLVGILK;ILVGVVER;IVQQATEMLHEYRR;IYNFVALMEHIER;LLDGLTYDIVEMAR;LQDETPK;LSGIISK;LYETVNTTSSIYDR;MSSDPLQQVCDLIK;MTEWIGNLEK;NMEANGVDREPTLMR;PYQEIFSK;QDFGFTK;QINYNHK;QQINEVNK;RFVLEFEK;SSDPLQQVCDLIK;STPPHSDSDGLLFLDGTK;SVVEYQLNK;TCFQMFTQQVEVAAGTNQAK;TFQDTLK;VIEYPTNK;VLDGNESK;YYGEVEESLK				1254
P32849	P32849	18	18	18	DNA repair protein RAD5	RAD5	sp|P32849|RAD5_YEAST DNA repair protein RAD5 OS=Saccharomyces cerevisiae (strain ATCC 204508 / S288c) OX=559292 GN=RAD5 PE=1 SV=1	134	1169	1169	0	19.897	0	0	23675000	47828000	53774000	74617000	0	0	0	0	26419000	63271000	79140000	0	0	0	0	15182000	42387000	77816000	13800000	0	0	0	12981000	18408000	41648000	0	0	0	0	0	0	0	0	0	0	0	0	0	66029000	30220000	0	0	0	0	0	0	0	0	0	0	0	0	0	0	0	0	0	0	0	0	0	1	0	1	4	5	5	1	1	0	0	0	5	7	0	0	0	0	0	3	1	1	1	0	0	1	2	1	0	1	0	0	0	2	0	0	0	0	0	0	1	0	1	0	0	0	0	1	0	0	1	0	0	0	0	1	0	1	0	0	0	0	1	0	AAQSSESLK;DLVMELNEK;ESFLFANSHNDDDDDVVVSVSDTTEGEGDR;FGSQEEGLSLALSHYFDHNSGTSISK;FIIQDSIEEK;FLELDPWR;IIIDEGHNIR;IIPEMPKDLVMELNEK;LDDLYSLVK;LKPILDEQK;LLALVQTNSNSK;PILDEQK;RFFNDDLDTSETSLNFK;RSSEEISATK;TFVSTPFESK;TLTETDEELESR;TPPTVVLTTYGIVQNEWTK;TVAAYSLVLSCPHDSDVVDK				1255
P32854	P32854	16	16	16	Syntaxin PEP12	PEP12	sp|P32854|PEP12_YEAST Syntaxin PEP12 OS=Saccharomyces cerevisiae (strain ATCC 204508 / S288c) OX=559292 GN=PEP12 PE=1 SV=2	33.006	288	288	0	323.31	3772600	0	54077000	76788000	58575000	0	0	20529000	15137000	70020000	101940000	70335000	10136000	0	26143000	17947000	63316000	88627000	81078000	7714200	0	106080000	90173000	213700000	327680000	204650000	131220000	28400000	113550000	88717000	272800000	428570000	302640000	159380000	8296900	83221000	80675000	168740000	267160000	168040000	114530000	16996000	70574000	42871000	138880000	370890000	258130000	118090000	24690000	82647000	63170000	115750000	383630000	275340000	168760000	42558000	52985000	53436000	103060000	244600000	182270000	122840000	33936000	0	1	8	5	7	0	0	2	2	8	10	5	2	0	4	1	5	4	3	1	0	7	9	10	14	7	6	7	9	7	11	15	13	9	3	2	5	7	7	5	4	3	3	5	8	16	29	8	5	9	7	7	13	9	8	3	4	3	4	9	8	4	4	DLGSVVQQQGVLVDNIEANIYTTSDNTQLASDELRK;DQEISNIER;DVSYSFQEFQGIQR;ESLEASEMANDAALLDEEQRQNSSK;FSDSPEFQTLK;GITELNEVFK;IEEIGGLIK;IEEIGGLIKK;IPGSQIVIERDPINNEEFAYQQNLIEQR;KMDAIEEASLDK;LVRDVSYSFQEFQGIQR;MDAIEEASLDK;MSEDEFFGGDNEAVWNGSR;QFTQVMK;SFIDRGDVSAK;STRIPGSQIVIERDPINNEEFAYQQNLIEQR				1256
P32855	P32855	37	37	37	Exocyst complex component SEC8	SEC8	sp|P32855|SEC8_YEAST Exocyst complex component SEC8 OS=Saccharomyces cerevisiae (strain ATCC 204508 / S288c) OX=559292 GN=SEC8 PE=1 SV=1	122.22	1065	1065	0	323.31	77923000	43806000	97211000	94848000	116530000	101320000	22861000	66517000	56743000	78652000	97833000	79385000	79003000	56101000	101390000	50565000	84670000	108430000	99245000	73428000	74942000	101660000	93793000	356440000	319630000	213050000	181560000	76460000	81589000	81461000	369640000	345010000	261830000	194930000	67531000	100660000	96748000	258240000	364310000	240050000	192310000	70022000	118530000	89226000	118360000	163870000	141880000	145050000	92883000	114190000	127070000	94975000	195020000	150580000	169950000	81671000	123850000	99429000	116860000	187440000	164810000	172760000	84403000	9	5	12	10	12	6	8	4	7	3	6	9	9	7	10	3	7	12	8	4	9	10	12	26	21	21	17	15	9	11	23	25	21	13	13	11	9	13	24	18	15	9	11	9	15	16	24	14	12	11	10	8	16	14	11	13	11	8	5	16	15	15	12	AIFEMSNILQPTSSAK;AINIDEVSQEPMLDADRLR;AKEEIHNIIVK;AVSSIMQAQEQTLNLK;DESFEQDEPLVPPSVFNMK;DNELPHCSVEDLK;DQAFELK;EEIHNIIVK;EIPHFYQAGK;ENFHQVQILLER;GFILMNNK;GLSINSLSETQQSAMNSSLDHLQNDLNR;GNIMLQENAATQAPLAPSR;GNIMLQENAATQAPLAPSRNQENEGFNR;GSLQELNDNNLK;IEENIRK;IFSLEYNIEDNSSVK;IITAWLQNGILMDQEQK;ILNGDETLFHEESIELFK;INLQWNR;ITTDKGSLQELNDNNLK;KFDETIDGFK;LKQQLPEK;LNAVHTANEK;LPVAFNIITER;LQFSEEMHR;NLEQFIHDQSLNK;NQENEGFNR;NVNVLQHAYR;NVNVLQHAYRNLSSEPSK;RYTEALEK;SQIGSHLQDVVNEHSQVFNTNVASYGK;TALDFQR;TINNINK;VLNHNGIK;VTNNDIFK;YINDPELISSNNGSIKPINGATNNAPTLPK				1257
P32857	P32857	12	12	12	Membrane protein PTM1	PTM1	sp|P32857|PTM1_YEAST Membrane protein PTM1 OS=Saccharomyces cerevisiae (strain ATCC 204508 / S288c) OX=559292 GN=PTM1 PE=1 SV=2	60.018	523	523	0	276.37	187700000	137820000	308060000	890860000	939120000	370340000	0	166460000	102680000	263650000	870290000	1001500000	398210000	5635100	192880000	164810000	484490000	1460700000	1468600000	540170000	4858200	447100000	405450000	403130000	547660000	406860000	246740000	5754600	493870000	316150000	419320000	532700000	466780000	203200000	0	483670000	433990000	447070000	606900000	420490000	268660000	0	268980000	182610000	407830000	1246400000	1380400000	811550000	15851000	187080000	169000000	403390000	1223700000	1597400000	1180400000	48773000	248100000	154120000	482870000	1340000000	1387300000	647940000	35353000	8	5	10	14	15	9	0	3	2	5	12	11	9	1	5	7	8	12	14	9	1	9	7	6	11	10	8	1	10	11	7	9	8	4	0	9	7	7	13	8	6	0	7	5	14	17	33	12	2	4	5	4	16	13	12	2	4	5	6	12	10	7	3	ETGFYCVTAFR;FNAVVNFR;GIDEDDLNLNFTDDEEGHDNVNNHSQGHGPVSPSPTK;GKIDPFISFNLK;GKIDPFISFNLKK;HELLPLQK;HKHELLPLQK;IDPFISFNLK;IDPFISFNLKK;NYQVCAGMYSK;SLANPIMTFSQNEVGLHDTR;SLANPIMTFSQNEVGLHDTRYPIK				1258
P32860	P32860	18	18	18	NifU-like protein, mitochondrial	NFU1	sp|P32860|NFU1_YEAST NifU-like protein, mitochondrial OS=Saccharomyces cerevisiae (strain ATCC 204508 / S288c) OX=559292 GN=NFU1 PE=1 SV=2	29.174	256	256	0	323.31	482240000	845920000	239200000	75030000	88742000	102480000	0	716370000	1014000000	246880000	0	16829000	178850000	0	784290000	1056000000	583410000	5265300	0	0	0	522230000	741250000	253460000	0	0	0	0	611800000	547950000	225280000	0	0	0	0	550460000	664820000	255810000	0	0	0	0	803660000	805010000	488140000	23423000	133540000	0	0	461940000	899180000	555200000	32425000	0	0	0	491290000	1021000000	679300000	57866000	0	0	0	10	14	14	1	1	3	0	19	15	13	0	1	1	0	17	16	14	0	0	0	0	20	18	14	0	0	0	0	16	18	12	0	0	0	0	20	19	15	0	0	0	0	15	16	12	6	1	0	0	15	16	13	4	0	0	0	19	18	17	11	0	0	0	DRMVHWNSIKPEIIDLLTK;EFDKLEK;EFHAVQEEEGEGGYK;EVIQIMDPEQEIALK;FLSTDGEMLQTR;FLSTDGEMLQTRGSK;HYVDEVK;IRPAILEDGGDIDYR;IRPAILEDGGDIDYRGWDPK;LAQQIFLQCPGVESLMIGDDFLTINK;LQGACTSCSSSEVTLK;MVHWNSIKPEIIDLLTK;NTDENLINHSK;PEIIDLLTK;QLAYGEDVISK;TGTVYLR;TLTTPNENALK;YGIESMLK				1259
P32861	P32861	45	45	45	UTP--glucose-1-phosphate uridylyltransferase	UGP1	sp|P32861|UGPA1_YEAST UTP--glucose-1-phosphate uridylyltransferase OS=Saccharomyces cerevisiae (strain ATCC 204508 / S288c) OX=559292 GN=UGP1 PE=1 SV=1	55.987	499	499	0	323.31	443990000	442120000	1179200000	1703300000	2120900000	1624800000	655830000	396110000	511070000	1229700000	1803600000	2207500000	1857100000	670390000	342220000	347830000	1248600000	1764200000	2270000000	2506800000	684130000	529340000	484180000	999020000	1891400000	2498000000	2501000000	954250000	413070000	538980000	1395100000	2306100000	3052100000	2829600000	834250000	525500000	603730000	741270000	1561100000	2414800000	2198700000	831730000	539720000	402950000	599530000	1413100000	2199400000	2052900000	939620000	540370000	424620000	552200000	958850000	1391800000	1889100000	860550000	575690000	474250000	527140000	1026100000	1502200000	1887200000	1002500000	23	19	44	54	36	41	32	29	31	47	51	40	36	45	17	21	40	44	41	36	37	32	28	18	47	46	39	36	25	30	35	46	40	34	34	24	33	35	42	46	41	32	31	22	29	33	82	48	39	32	25	34	35	38	35	39	24	22	19	30	39	32	42	DGHEINVLQLETACGAAIR;DGHEINVLQLETACGAAIRHFDGAHGVVVPR;DTEHLIK;DTEHLIKK;DVTLRGTVIIVCSDGHK;EGNTFLDLSVR;EGNTFLDLSVRQIEYLNR;EHIDEFK;EILFVSNGDNLGATVDLK;FENELDSFFTLFR;FENELDSFFTLFRR;FGPNPLIK;FTNFNTNNLWINLK;GGTLISYDGQVR;GTVIIVCSDGHK;HFDGAHGVVVPR;IDIPNGSILENVVVTGNLQILEH;IKSPNPDEVVK;IKSPNPDEVVKYEIISQQPENVSNLSK;ILNHMIETGAEYIMELTDK;IVELDHLTITGNVFLGK;LADSSKLDDAAR;LDPSRFGPNPLIK;LEHGSLK;LEHGSLKLDPSR;LLEVAQVPK;LNGGLGTSMGCVGPK;QIEYLNR;QIEYLNRQYDSDVPLLLMNSFNTDK;QYDSDVPLLLMNSFNTDK;QYDSDVPLLLMNSFNTDKDTEHLIK;QYDSDVPLLLMNSFNTDKDTEHLIKK;RLIESSNLEMEIIPNQK;SDLFRLEHGSLK;SPNPDEVVK;SPNPDEVVKYEIISQQPENVSNLSK;SSRTTLEWDK;SVIEVREGNTFLDLSVR;TCSDLLLVK;THSTYAFESNTNSVAASQMR;TITRDGHEINVLQLETACGAAIR;TITRDGHEINVLQLETACGAAIRHFDGAHGVVVPR;TTLEWDK;VSGFNAR;YEIISQQPENVSNLSK				1260
P32862	P32862	4	4	4	Glucose transport transcription regulator RGT1	RGT1	sp|P32862|RGT1_YEAST Glucose transport transcription regulator RGT1 OS=Saccharomyces cerevisiae (strain ATCC 204508 / S288c) OX=559292 GN=RGT1 PE=1 SV=1	128.24	1170	1170	0.0024144	2.2524	0	0	0	0	0	0	0	0	0	0	0	0	0	0	0	0	0	0	0	0	0	0	0	10762000	13325000	0	0	0	0	0	0	0	20545000	0	0	0	0	0	0	22022000	0	0	0	0	0	0	0	0	0	0	0	0	0	0	0	0	0	0	0	0	0	0	0	0	0	0	0	0	0	0	0	0	0	0	0	0	0	0	0	0	0	0	0	0	0	0	0	1	1	0	1	0	0	0	0	0	0	0	0	0	0	1	1	0	0	0	0	0	0	0	0	0	1	0	0	0	0	0	0	0	0	0	0	0	0	1	AGFTTATARDDAEK;ENNDQISPK;GSIDSLQSDISVR;TNEIQDHNNSR				1261
P32863	P32863	12	12	12	DNA repair and recombination protein RAD54	RAD54	sp|P32863|RAD54_YEAST DNA repair and recombination protein RAD54 OS=Saccharomyces cerevisiae (strain ATCC 204508 / S288c) OX=559292 GN=RAD54 PE=1 SV=1	101.75	898	898	0	13.652	0	0	0	0	44136000	0	0	0	0	0	0	0	67863000	0	0	0	0	0	0	19423000	0	0	0	83409000	0	56724000	0	0	0	0	0	85774000	95816000	126730000	0	0	0	0	34288000	0	37403000	0	0	0	0	0	0	0	0	0	0	0	0	0	0	0	0	0	0	0	0	0	0	0	0	0	0	1	0	0	0	0	0	0	1	2	1	0	0	0	0	0	0	0	0	0	1	1	1	1	0	0	0	0	1	4	7	0	0	0	0	1	0	1	0	0	0	0	0	1	0	0	1	0	0	1	1	1	1	0	0	0	0	1	2	0	DYLEAEAFNTSSEDPLK;EITKGEAQLQK;FISTGTIEEK;GEAQLQK;HSLPLTLGMK;IATGSDNIVGGR;LDGTMSINK;LILMDPDWNPAADQQALAR;SFTVPIK;TNDHLLK;WLGPNTLTPLAVDGKK;YEHVIFVNLK				1262
P32864	P32864	16	16	16	Rab proteins geranylgeranyltransferase component A	MRS6	sp|P32864|RAEP_YEAST Rab proteins geranylgeranyltransferase component A OS=Saccharomyces cerevisiae (strain ATCC 204508 / S288c) OX=559292 GN=MRS6 PE=1 SV=2	67.373	603	603	0	166.64	45070000	42917000	24097000	28377000	11329000	0	124330000	52846000	56555000	45700000	43613000	0	0	181280000	37824000	41026000	32819000	40577000	32323000	0	188870000	33484000	21252000	19211000	18453000	12604000	7509200	81896000	17395000	28570000	11466000	20482000	3847400	0	97581000	27175000	18614000	13876000	9911300	0	0	78675000	0	0	0	0	0	0	49531000	20875000	13262000	0	4005100	0	0	62552000	34083000	8941300	0	3642600	0	0	76675000	3	4	4	7	2	0	12	7	8	6	7	0	0	15	4	4	4	3	3	0	15	4	3	3	2	3	1	11	3	5	4	2	1	0	13	5	3	5	2	1	0	8	0	1	0	0	0	0	9	4	2	0	1	0	0	9	5	1	0	0	0	0	9	DFGIDLSPK;ESSSGLENDEEIVQLTGNGHTIVNSVK;HVPQQQYQVHR;KYIPGASDNGVIYTTMPSAEISYDEVVTAAK;LVSFNPTTK;LYVSTLIGSGK;NDYYGDTSATLTVDQIK;QEIFTDQNLPLMTK;SAAVGGATYK;SDLLSILIK;TMSDFLGEK;VATFQDGSK;VIISPTQAPK;YGGPGELSQGFCR;YLTSFDVYGPFPALCSK;YSSRDFGIDLSPK				1263
P32867	P32867	15	14	14	Protein SSO1	SSO1	sp|P32867|SSO1_YEAST Protein SSO1 OS=Saccharomyces cerevisiae (strain ATCC 204508 / S288c) OX=559292 GN=SSO1 PE=1 SV=2	33.106	290	290	0	323.31	564920000	625970000	586070000	603300000	371030000	131780000	15910000	592540000	479650000	614020000	647410000	370000000	187630000	26472000	643510000	486130000	433210000	582180000	508660000	138380000	40734000	581970000	573540000	1104300000	942390000	695320000	365730000	37000000	652820000	532670000	1167300000	1145200000	1011800000	411320000	25191000	608110000	550870000	980510000	895760000	641120000	262960000	20161000	510280000	659660000	799400000	1550700000	1732700000	675520000	75478000	618750000	474980000	941810000	1998200000	1658900000	1286800000	89175000	511190000	443020000	850940000	1633800000	1176800000	624010000	57464000	11	12	11	13	11	9	4	16	10	10	14	10	5	3	13	13	12	12	14	7	4	15	9	12	17	14	12	5	7	11	10	12	13	12	3	13	11	17	15	10	9	2	7	8	10	17	29	13	6	10	10	11	13	17	12	7	12	9	17	23	21	12	4	DLDKYDHTINQVDSLHK;HSLDNFVAQATDLQFK;ISQINRDLDK;ISQINRDLDKYDHTINQVDSLHK;IVDSNYK;IVDSNYKEENK;IVDSNYKEENKEQAK;LIQDYRIVDSNYK;LIQDYRIVDSNYKEENK;LLTEVNEEQASHLR;NVEDAQLDVEQGVGHTDK;QAQAENSR;RLLTEVNEEQASHLR;TALAEVQAR;YDHTINQVDSLHK				1264
P32873	P32873	35	35	35	GTPase-activating protein BEM3	BEM3	sp|P32873|BEM3_YEAST GTPase-activating protein BEM3 OS=Saccharomyces cerevisiae (strain ATCC 204508 / S288c) OX=559292 GN=BEM3 PE=1 SV=3	124.91	1128	1128	0	85.174	27126000	7849900	61540000	82088000	71742000	57950000	50868000	18990000	8809300	50318000	57854000	27454000	42973000	26180000	28589000	12421000	58862000	74934000	19400000	27289000	36793000	16228000	19190000	44509000	103430000	72528000	94109000	21141000	13329000	25642000	60176000	118720000	41758000	79797000	19546000	0	0	129620000	118210000	108510000	122020000	10626000	20274000	16426000	42973000	46943000	28703000	51484000	13679000	55443000	36671000	63769000	73207000	32337000	14139000	57949000	6663200	13940000	25936000	43521000	26902000	6518900	39334000	2	1	7	11	11	9	7	2	1	6	11	5	6	4	2	0	8	9	3	3	3	1	3	6	16	12	14	7	1	4	8	15	6	9	8	0	1	13	10	5	6	3	2	1	5	6	7	4	4	3	1	2	7	4	2	1	1	0	1	3	3	3	3	ALGFSPASK;ASTSNNLDELTESK;ERNPSYDEIFTENIK;HLQNMILNDEIEANSSFSSPK;IAQFISTDTVMTPPMMDDNVK;IHSEQLASPAASVTYTTSR;KDDNFGAQSAK;LMEVSSSSNSSTGPHVSTAIFGSSLETCLR;LQVQEYETEIESLEK;LRQSSIELIPNLPEDR;LSGSSTVIK;MTAVINNHLHSPLK;NANDTDSASHLSAGTHHSK;NGFLITEHK;NGFLITEHKK;NQLTETIK;NSTPLSSHLASPVILNK;QLFQTLSPTK;QLGETASIHSTNTLNTFSSTPQGSLK;RVVDENHNNPVQISLGFK;SHVPDLPLPTLPDR;SHVPDLPLPTLPDRQLFQTLSPTK;SIEHIEK;SPSSLLEVK;SQQLTNDAIQK;STINESLPPPPAPPTFFSPTSSGNIK;SVAQSLK;TDNLTTTHGGSTTLELLAQYNDHR;TLQERFDK;VDIHIPQV;VIDMLQK;VRELDVYMK;YGILRDDVLQLFDK;YQNVYDLPSVVYR;YYICTETSK				1265
P32874	P32874	53	48	48	Acetyl-CoA carboxylase, mitochondrial;Biotin carboxylase	HFA1	sp|P32874|HFA1_YEAST Acetyl-CoA carboxylase, mitochondrial OS=Saccharomyces cerevisiae (strain ATCC 204508 / S288c) OX=559292 GN=HFA1 PE=1 SV=2	259.16	2273	2273	0	78.721	129460000	285950000	162300000	111430000	108330000	95565000	29122000	148600000	338200000	98082000	49415000	186080000	201660000	116130000	208570000	281990000	70709000	115100000	70149000	122790000	0	94644000	150860000	0	0	44965000	104520000	0	175710000	111880000	17287000	0	0	0	0	155040000	105400000	103530000	51844000	105480000	132160000	0	118510000	218040000	117040000	62153000	23930000	0	96548000	80415000	114940000	54493000	104530000	119420000	45298000	0	45188000	163010000	75645000	151310000	258310000	268710000	0	6	14	2	1	3	2	1	8	14	2	1	1	1	1	14	19	3	2	2	0	0	7	12	0	0	1	1	0	11	8	0	0	0	1	0	6	5	1	1	4	1	0	3	14	7	2	1	0	1	1	5	2	1	0	1	0	3	11	4	0	3	1	0	AVVEFIER;AYVFTEK;EAGQVWYPNSAFK;FYFLELNPR;GCCSSPEDALEK;GFSGGQR;GFSGGQRDMYNEVLK;GGVLEPDGVVSIK;GNIVLEELTR;GNSVVVEHK;IFENHDIHEERNLLNLR;IHELNFR;IIEEAPVTITKPETFQR;IINSFMYNDQK;ILFIGPPGR;ILIANNGIAAVK;IMTWLSYVPAK;IPCIPWSGSHIDTIHIDNK;ISSTIVAQSAK;ITDVEICISVECLETKK;ITFAFIAANAPAVK;ITSEDPNEGFKPSTGK;IYLAANSGAK;LDPTLAIICGAAMK;LGGIPVGVIAVETK;LGIAEELIPLFR;LIGFPVMIK;LNEGQVIK;LSKPPSTSGK;LSSGENSLIVNILSPIR;LVTAILHEYEPLCQDSSK;LYGLDPTGTSYIDFK;MQMPLVAK;NMDPSYEAPLELGK;NYLVNSDGESDEFTK;QAVNETPGSPMFVMK;QLNEGLGNLVK;RVDNEDDFIALYR;SDGVIELLRQPGSIIEAGDVIAK;SLSLPYSVK;SQCEVNVQK;SVGIGSYLVR;SVSFPAKELHK;TIEEIIPADPANLDSSEFSVK;TIQVEDKPIILTGASAINK;TITHGQSWGAR;TLDEVYEQIHIPEER;TLLQLHIK;TNFVSVPDDVYVR;TNFVSVPDDVYVRGCCSSPEDALEK;VAWNDPSDPTK;WDSNNNFQSGLFDK;YGSFIVDALVDYK				1266
P32875	P32875	23	23	23	Lipoyl synthase, mitochondrial	LIP5	sp|P32875|LIPA_YEAST Lipoyl synthase, mitochondrial OS=Saccharomyces cerevisiae (strain ATCC 204508 / S288c) OX=559292 GN=LIP5 PE=1 SV=1	46.247	414	414	0	310.7	439590000	828170000	245950000	0	0	0	0	309130000	598260000	194620000	75390000	18857000	12708000	0	451700000	582150000	159350000	0	0	0	0	164410000	232530000	35039000	0	0	0	0	227780000	186060000	40488000	0	0	0	0	214860000	194330000	75511000	0	0	0	0	242800000	353690000	208990000	0	0	0	0	196450000	391960000	216060000	0	0	0	0	144260000	378170000	231800000	11616000	0	0	0	15	18	12	0	0	0	0	18	22	12	0	0	0	0	9	12	6	0	0	0	0	5	14	3	0	0	0	0	11	6	3	0	0	0	0	8	4	4	0	0	0	0	10	12	10	0	0	0	0	8	16	9	0	0	0	0	5	11	7	1	1	0	0	AGEAFIENVLK;AGEAFIENVLKK;APNTLVETLSGDFR;APNTLVETLSGDFRGDLK;ARQNTEEAK;ATATIMLLGDTCTR;ATVPSLITK;CPNIGECWGGK;DALNLGPSFADFVSGK;ELGLSTVCEEAR;ELGLSTVCEEARCPNIGECWGGK;ERALEMGFLYCASGPLVR;MILDPLEK;NIQCDVVTFGQYMR;NIQCDVVTFGQYMRPTK;QSLSVLER;SNALNTDSDNASVR;SNALNTDSDNASVRVPVGNSTEVENATSQLTGTSGK;TNRTPSKPDPMEPENTAEAIK;TPSKPDPMEPENTAEAIK;TSIMLGLGETDEQITQTLK;VVEYVKPEK;VVEYVKPEKFDYWK				1267
P32891	P32891	45	45	45	D-lactate dehydrogenase [cytochrome] 1, mitochondrial	DLD1	sp|P32891|DLD1_YEAST D-lactate dehydrogenase [cytochrome] 1, mitochondrial OS=Saccharomyces cerevisiae (strain ATCC 204508 / S288c) OX=559292 GN=DLD1 PE=1 SV=2	65.292	587	587	0	323.31	858490000	1398100000	471470000	0	0	0	0	853170000	1244300000	449810000	7437100	0	0	0	921580000	1265300000	468710000	3367300	0	0	0	1031200000	1325900000	565770000	0	0	0	0	1082500000	1107100000	449890000	0	0	0	0	986280000	1274500000	568070000	0	0	0	0	1374400000	2627300000	1778900000	128200000	0	0	0	1141300000	2410200000	1655100000	133440000	0	0	0	1372500000	2422100000	1641900000	190610000	5873400	0	0	31	40	29	0	0	0	0	35	39	27	1	0	0	0	26	28	21	0	0	0	0	33	37	23	0	0	0	0	37	36	23	0	0	0	0	34	27	21	0	0	0	0	38	48	44	12	0	0	0	31	40	32	10	0	0	0	35	36	32	14	1	0	0	AETVAVVSFDTIK;ALNAEGTCTGEHGVGIGK;ALNAEGTCTGEHGVGIGKR;AVAQLNHCNSFQFAK;AVAQLNHCNSFQFAKDDDEK;CDWVEKPTMFFK;DAAACASNLTQSGIHLNAMELLDENMMK;DDDEKLELWEARK;ENIINMTIVLPDGTIVK;ETKEDLIEK;EYLLEELGEAPVDLMR;EYLLEELGEAPVDLMRK;FMNNVVK;FMNNVVKFDK;ICHDNNMPVVPFSGGTSLEGHFLPTR;ICHDNNMPVVPFSGGTSLEGHFLPTRIGDTITVDLSK;IDPVNSTLK;IFKTDPNEPANDYR;IGDTITVDLSK;IGGRSPNIVNALVDEVK;IILFPHTTEEVSK;IWTTDVAVPVSQFDK;KIDPVNSTLK;LELWEAR;LELWEARK;LINAIVGHAGDGNFHAFIVYR;LINASESTDR;LINASESTDRCDWVEK;LINASESTDRCDWVEKPTMFFK;LSSLDSPDYLHDPVK;LSSLDSPDYLHDPVKIDK;QVLGNKPENYSDAK;RALNAEGTCTGEHGVGIGK;RALNAEGTCTGEHGVGIGKR;REYLLEELGEAPVDLMR;REYLLEELGEAPVDLMRK;RIMNPDK;SDLDAHSDTYFNTHHPSPEQRPR;SPNIVNALVDEVK;SSAGYNLNGLFVGSEGTLGIVTEATVK;TDPNEPANDYR;TPEEHETCSQLVDR;VALWSVLDADK;VIHETKK;VVEDLKQVLGNK				1268
P32892	P32892	38	38	38	ATP-dependent RNA helicase DRS1	DRS1	sp|P32892|DRS1_YEAST ATP-dependent RNA helicase DRS1 OS=Saccharomyces cerevisiae (strain ATCC 204508 / S288c) OX=559292 GN=DRS1 PE=1 SV=2	84.842	752	752	0	323.31	157480000	101620000	117410000	147300000	213770000	543590000	111050000	141270000	95615000	101290000	129760000	188920000	636630000	118500000	166330000	85021000	89946000	105790000	204640000	660220000	113380000	72544000	48934000	56532000	104220000	197590000	474890000	83401000	51741000	61395000	59073000	111590000	153490000	490440000	76788000	77851000	57531000	55095000	89015000	179610000	513740000	77126000	74890000	46211000	43013000	85508000	155110000	361040000	71674000	73764000	29602000	36230000	72537000	80653000	170930000	79054000	70816000	33717000	37493000	67446000	136240000	318120000	66267000	23	17	24	27	31	38	22	24	15	16	21	28	32	22	19	15	17	20	20	33	25	13	10	13	22	25	32	22	13	12	10	19	17	33	13	14	10	8	19	20	32	21	16	11	12	20	41	36	19	12	7	6	14	15	14	16	15	7	7	14	20	28	20	ADFYAPETEGDEAK;ADFYAPETEGDEAKK;AEMQLRK;ALGRNVDWVQIEETNK;DDAEAFVK;DIIAGAVTGSGK;EILRAEMQLR;ELAIQVADVGK;GGKDDEIDEEDDSEEAK;GLASLGYVK;GLASLGYVKPSPIQSATIPIALLGK;IEVVINYDMPK;IMIDPPKK;KLDPTGQK;LDPTGQK;LTQEFVR;LVESMNDTIEDILVEEK;LVESMNDTIEDILVEEKEEK;MAHIDSKQEEETEK;NLEVPVLICTDLASR;NLEVPVLICTDLASRGLDIPK;NVDWVQIEETNK;PSPIQSATIPIALLGK;QMYENFNSLSLSRPVLK;QNLLFSATMNSK;QQEQMLK;SLVSLSLK;SRPDIVIATPGR;SVTFVGESSQDR;SVTFVGESSQDRSIVR;SYEIYLHR;TAAFMIPIIER;TDRIADQER;TWFQSESDKK;VIVLLPTR;VIVLLPTRELAIQVADVGK;VLGALSR;VSEGDNLDEDVHEDLDAGFK				1269
P32893	P32893	22	22	22	Trafficking protein particle complex II-specific subunit 65	TRS65	sp|P32893|TRS65_YEAST Trafficking protein particle complex II-specific subunit 65 OS=Saccharomyces cerevisiae (strain ATCC 204508 / S288c) OX=559292 GN=TRS65 PE=1 SV=1	63.367	560	560	0	323.31	12214000	3513600	20220000	97817000	128690000	112500000	0	6065600	6509200	14220000	124290000	153180000	144740000	0	8393400	7735000	42339000	92190000	142380000	112520000	0	9210300	7469300	41389000	157330000	271880000	263610000	0	6152100	0	48023000	119870000	197400000	257500000	0	13431000	21216000	76490000	137330000	231030000	231130000	0	39893000	17513000	19287000	164420000	221430000	281610000	5326800	19601000	4717100	42384000	107780000	153370000	199400000	8387900	6953500	8610700	20071000	149720000	210510000	283920000	1804000	1	1	2	9	15	13	0	1	1	3	11	14	10	0	1	0	4	6	10	6	0	1	1	3	11	17	15	0	1	1	6	11	11	17	0	1	2	6	10	19	13	1	3	2	3	14	31	23	3	2	0	4	9	12	8	2	1	2	2	10	11	11	1	ASEQLTK;FIGIMSGYYGTLSGLK;FIIFDEQLNLWLWFQGNSQENK;FINSNIK;FIYPQEHNSFLK;FSLGAASTTSLVNSK;IAEGIILLSNDYK;ITLAYELELHPNLK;KFIYPQEHNSFLK;LGGVSSSR;LIDGTSQIELDPICPLK;LNFQEISYK;LPVRTSWETEVTLK;LQYPIFSLLNMR;MECFVPLR;MECFVPLRCDLDGSNIEQLR;NPNTFTLK;NSEVHEADVSRNPNTFTLK;SEHCILSSLDFQTSK;SNVVMNNGYNNQIK;TSWETEVTLK;VPLTAFSYDSISATFK				1270
P32895	P32895	17	17	17	Ribose-phosphate pyrophosphokinase 1	PRS1	sp|P32895|KPR1_YEAST Ribose-phosphate pyrophosphokinase 1 OS=Saccharomyces cerevisiae (strain ATCC 204508 / S288c) OX=559292 GN=PRS1 PE=1 SV=1	47.047	427	427	0	298.24	322610000	216700000	312070000	501450000	558320000	611070000	458420000	286970000	295950000	329460000	470100000	517680000	579100000	566350000	220390000	201290000	292060000	423450000	536100000	466190000	539790000	233790000	203460000	235840000	251010000	301610000	321170000	460150000	210140000	264180000	252730000	256460000	267020000	303810000	386120000	244140000	225400000	302070000	286090000	286840000	212740000	363700000	263000000	173910000	196430000	287040000	316940000	407280000	379790000	234200000	199420000	179950000	238750000	298230000	353030000	369620000	251510000	155500000	199220000	309400000	383540000	442070000	347230000	14	9	14	13	17	15	21	12	10	12	13	12	16	16	9	7	10	11	13	20	16	15	12	17	12	19	13	16	15	15	15	12	14	14	21	10	10	15	13	13	11	16	10	9	12	12	21	13	17	10	11	10	13	13	16	15	13	9	8	12	14	17	14	DLYSQNK;ENVEDYEDAVVVSK;EQLITLVGNVR;IFVGNSHPELGNMVCQR;INFAMIHTDR;ITAVIPQFPYSK;KLVTIDVSPIFAECIR;LGIEPAPCTLK;LGIEPAPCTLKK;LVTIDVSPIFAECIRR;PVDNLYGGPSLAK;QGDHPNEEENIILSNGIQTAR;RVTALADSLK;SDAIDTIVVTNTYPISGER;SDAIDTIVVTNTYPISGERIAGSK;VYVVATHGIFTGDCLEELEK;WIRENVEDYEDAVVVSK				1271
P32896	P32896	24	24	24	Protein PDC2	PDC2	sp|P32896|PDC2_YEAST Protein PDC2 OS=Saccharomyces cerevisiae (strain ATCC 204508 / S288c) OX=559292 GN=PDC2 PE=1 SV=2	103.94	925	925	0	88.577	17798000	0	23890000	64264000	94715000	121610000	47440000	17892000	0	24468000	44506000	54614000	117040000	22018000	20066000	14591000	31372000	23473000	33727000	63227000	20450000	20781000	13187000	33456000	167900000	159980000	130730000	20713000	0	33782000	54994000	161740000	121420000	161230000	21621000	12918000	27240000	55233000	64007000	122720000	81837000	27102000	13495000	25735000	11559000	14833000	52775000	44264000	5599700	0	16725000	6047900	23585000	20426000	34762000	5851400	0	32433000	20006000	37144000	45773000	45893000	9884700	4	1	8	8	15	14	5	4	0	2	11	7	11	3	3	3	5	5	4	6	4	2	2	4	18	13	14	5	1	4	8	14	10	14	4	3	0	8	8	14	5	6	1	4	2	6	11	7	5	0	3	0	1	2	4	5	0	3	3	3	4	3	3	AWDDIPVDAIK;CLISFEQSQLTMSNAFK;HAESNEISLTK;IPSQGTISR;IQQYQALIDLQNR;KNEVLESVLNR;LCDEYYCVK;LVYTSSNSK;MDVNISVLDEELPK;MLSIQQR;NEVLESVLNR;NQAQPFDVPHMNGLLSDTSK;NTNFLSTEELVESAIVEPCEPDFDTAPK;NYFPNEPNDPVSQSMLGTK;PVVVGKYDSYK;QLNSESIK;RIEVATVMLCSNLDGSEK;SERNECIPNGK;STDELPSSTAMANSNSITTALLESR;VWTFEERDVLK;WAYETFQLPK;WISNFLSK;WTQLELAK;YLQQNTVDNSTK				1272
P32897	P32897	11	11	11	Mitochondrial import inner membrane translocase subunit TIM23	TIM23	sp|P32897|TIM23_YEAST Mitochondrial import inner membrane translocase subunit TIM23 OS=Saccharomyces cerevisiae (strain ATCC 204508 / S288c) OX=559292 GN=TIM23 PE=1 SV=1	23.243	222	222	0	323.31	1910700000	3352600000	912930000	29871000	0	0	0	2044400000	2246000000	878690000	17475000	0	0	0	2246300000	3024400000	877520000	24472000	0	0	0	1268200000	1645200000	717300000	10178000	0	0	0	1533700000	1298900000	585480000	3298300	0	0	0	1240700000	1755800000	693450000	3068700	0	0	0	1035500000	1992600000	1151800000	83181000	0	0	0	937350000	1819800000	1007300000	79438000	3922200	0	0	905100000	2002700000	1208500000	128890000	4958800	0	3747800	10	12	9	5	0	0	0	10	13	9	1	0	0	0	7	15	11	2	0	0	0	12	11	9	1	0	0	0	13	11	12	1	0	0	0	14	16	8	0	0	0	0	9	11	8	5	0	0	0	9	10	9	6	1	0	1	13	14	10	7	2	0	1	GVEYLDLEEEQLSSLEGSQGLIPSR;HDTAGSIGAGALTGALFK;LHPLAGLDK;LQLNTVLNHITK;MSWLFGDK;QSLGFEPNINNIISGPGGMHVDTAR;QSLGFEPNINNIISGPGGMHVDTARLHPLAGLDK;SWLFGDK;SWLFGDKTPTDDANAAVGGQDTTKPK;TPTDDANAAVGGQDTTK;TPTDDANAAVGGQDTTKPK				1273
P32898	P32898	68	68	68	Mitochondrial presequence protease	CYM1	sp|P32898|CYM1_YEAST Mitochondrial presequence protease OS=Saccharomyces cerevisiae (strain ATCC 204508 / S288c) OX=559292 GN=CYM1 PE=1 SV=2	112.18	989	989	0	323.31	1914800000	3354000000	784200000	0	0	0	0	1171900000	1435300000	451650000	4230000	0	0	0	1293000000	1753000000	536960000	6719800	0	26520000	0	769190000	2347800000	493110000	0	0	0	0	933580000	956620000	285890000	3116900	0	0	176540000	877370000	1037400000	372470000	0	6646900	14002000	0	655520000	2403700000	796250000	0	0	0	0	677310000	1073600000	854780000	3635700	0	0	2617800	579690000	1014400000	699290000	21300000	0	1013900000	0	57	57	37	0	0	0	0	56	62	38	0	0	0	0	55	63	34	0	0	0	0	59	69	34	0	0	0	0	49	50	31	0	0	0	1	54	54	32	0	0	0	0	34	58	47	0	0	0	0	39	48	43	0	0	0	1	45	39	37	6	0	1	0	ASMTWICGAPQDTYDTFLLK;DGSALQVMSNMLTFK;DTVNNIFQNLLETEHPFDRK;EDLSCLPTLQIK;EGVSTVIGPGIEGK;EQLLDVSLLDVHR;EQLLDVSLLDVHRVAEK;EVVDKLTELQK;FMERLPHGSCLPNGPK;FPFQVHYTSQALLGVPYTHK;FQQSIYPSLNNSGGDPMK;FRGDLETK;GDTLFQDLIR;GDTLFQDLIRK;GEGVTYFMSGVTDDMK;GILLQEK;GILLQEKQNEK;GQISNANYYFWSK;GVVYNEMK;GVYLDSTLNPLLK;GYSAAHYR;IDPFESLLFEDVLQR;ILLETDFHK;ILPVPELR;ITALDEQDK;ITALDEQDKK;ITDLRYGDLLDFHHK;ITDTNGITYVR;ITDTNGITYVRGK;LHSLLDNEETFQR;LHSLLDNEETFQREVVDK;LHTGGISTHVEVTSDPNTTEPR;LIFGFDGWSLNSK;LLASSNTSSVADAGHAFAR;LLGQIDTMLPPEK;LLMPIDLK;LLMPIDLKK;LPHGSCLPNGPK;LTAVDLVHSQTGAEHLHIDRDDK;LTIFQQVDAPK;NITDPESNIVFK;NNVFSIAFK;QEDFDQEGWR;QEDFDQEGWRLEHK;QLNEQFSGYGK;REQLLDVSLLDVHR;REQLLDVSLLDVHRVAEK;RIDAIIEQLELSK;RIDAIIEQLELSKK;SLDDEEQTR;SLDDEEQTRLR;SLDDEEQTRLREK;SSGAINETLNGIEQLQFINR;TDHIFEFWSK;TFTYGNLPLVDTLK;TNPPDSTGVPHILEHTTLCGSVK;TSDYPLIGSK;TVESQISK;TVSPNWEVK;VLGNLLMDGHSSVMYQK;WGVTDLDEAK;YGDLLDFHHK;YILNDAK;YIVDTNNMNFFITSDSDVQAK;YIVHKPCFTFSIQGSEEFSK;YPVGGIFHGYEVR;YPVGGIFHGYEVRR;YPVRDPFFK				1274
P32899	P32899	16	16	16	U3 small nucleolar ribonucleoprotein protein IMP3	IMP3	sp|P32899|IMP3_YEAST U3 small nucleolar ribonucleoprotein protein IMP3 OS=Saccharomyces cerevisiae (strain ATCC 204508 / S288c) OX=559292 GN=IMP3 PE=1 SV=1	21.885	183	183	0	85.361	200850000	137180000	203440000	313330000	465850000	529390000	101560000	230370000	159620000	252660000	355260000	462780000	668300000	126450000	242070000	146580000	197620000	256550000	424220000	775910000	136490000	102800000	54573000	101420000	213540000	317350000	454530000	74235000	132340000	75026000	111130000	244120000	349900000	493840000	67094000	134610000	82647000	110570000	241420000	393110000	657020000	64072000	80576000	46060000	35526000	161330000	282070000	335270000	68552000	105490000	45011000	72457000	159500000	214050000	330010000	101970000	115090000	52499000	75769000	154890000	239800000	440620000	81323000	13	9	14	16	17	21	11	12	14	17	14	18	20	10	15	9	15	16	19	16	13	8	4	8	15	22	21	6	14	7	16	15	20	20	16	10	11	12	16	16	24	7	6	3	4	11	26	20	12	9	5	5	11	15	19	12	9	3	6	11	11	12	8	FIEQGHVR;HEQLLLDK;ISDLENK;KHEQLLLDK;KVDFLEWK;LSLLPPTDPFR;LYAMGVLTTK;MAETIQDAVK;NMEDYVTWVDNSK;NQIDDFDFS;QDQGHRDTQVMR;TYHIQNR;TYHIQNREDYHK;VGPNLINDPAYLVTR;VTVSAICR;YRNQIDDFDFS				1275
P32900	P32900	19	19	19	Protein SKG6	SKG6	sp|P32900|SKG6_YEAST Protein SKG6 OS=Saccharomyces cerevisiae (strain ATCC 204508 / S288c) OX=559292 GN=SKG6 PE=1 SV=2	81.848	734	734	0	154.85	78337000	65605000	71742000	73441000	0	0	9046400	78196000	28925000	47053000	42400000	16643000	0	3974800	103010000	58736000	76871000	100900000	41532000	0	0	55956000	82750000	145830000	58458000	20276000	0	0	87382000	64388000	122520000	104770000	34263000	0	0	56409000	78069000	128520000	71033000	28582000	0	0	4722000	0	13099000	13577000	0	0	0	19492000	0	0	11169000	8813400	89806000	0	9516800	6172300	7658500	13306000	0	39500000	0	7	7	10	10	1	0	2	6	4	8	5	3	0	2	6	6	8	12	6	0	1	7	13	15	9	2	0	0	9	10	16	13	5	0	0	5	11	9	10	5	0	0	0	0	0	2	0	0	1	1	0	0	1	1	1	0	1	1	2	1	0	0	0	ADNANDISQEENRVDNIVQNPLPSIK;DYSPGINHLYSSDSQQDFMEK;EALPLNNTNLAEYGPEMAQSQK;FNENGAVPSPYQLR;FQESESFR;INNNDNIDNNEVPEAK;NASQTSLHPDNFSNCTPIR;NNSLTTQNNIYLQQQQQQLYNSR;QLGSSHNYTVN;QQLLQLQTAR;QSVVMTNPSDLTAK;QYPVQDTLTVNDTEAAPSNR;SATPPAIGR;SHGSPIHNNQLSR;SIYQVYLDR;SIYQVYLDRAK;TLQQPPSDPFVGSMHSSK;VQEDGLGGYK;VSGILEETDVVQPPSVGGILPHSGSQDDLRK				1276
P32901	P32901	17	17	17	Peptide transporter PTR2	PTR2	sp|P32901|PTR2_YEAST Peptide transporter PTR2 OS=Saccharomyces cerevisiae (strain ATCC 204508 / S288c) OX=559292 GN=PTR2 PE=1 SV=2	68.043	601	601	0	123.35	67991000	105260000	178850000	145500000	19587000	4707300	0	104400000	83872000	178930000	108650000	40643000	0	0	74263000	95657000	108800000	150630000	100010000	7782400	0	83694000	85022000	237320000	121860000	76124000	0	0	118250000	99755000	236480000	158600000	115780000	28803000	0	70283000	101480000	181370000	193960000	101940000	17685000	0	15123000	8285700	29001000	54614000	8644800	0	0	13980000	11194000	27234000	39997000	22366000	12698000	0	6893600	5766000	28470000	40172000	22376000	0	0	7	8	7	8	3	0	0	5	4	7	8	2	1	0	5	8	10	9	7	0	0	7	4	9	8	9	1	0	8	6	12	10	7	2	0	4	9	12	13	5	1	1	1	0	2	4	0	1	0	1	1	3	5	2	1	0	0	0	1	2	2	0	0	ANDIEILEPMESLR;ANDIEILEPMESLRSTTK;ANDIEILEPMESLRSTTKY;ANLSVLIADQLPK;DSYVSDDVANSTER;FDFNAAK;FDFNAAKPSVHPEK;FVYPFIR;LNHPSQGSDDAQDEK;MLNHPSQGSDDAQDEK;NKFDFNAAK;NYPWNDK;QGDFPVIEEEK;QYIQRPIGDK;TQAVTLK;VCWILTK;YNLSPSPEDEDFEGPTEEEMQTLR				1277
P32902	P32902	23	23	23	37S ribosomal protein MRP4, mitochondrial	MRP4	sp|P32902|RT04_YEAST 37S ribosomal protein MRP4, mitochondrial OS=Saccharomyces cerevisiae (strain ATCC 204508 / S288c) OX=559292 GN=MRP4 PE=1 SV=1	44.151	394	394	0	161.38	393520000	723000000	182560000	0	0	0	0	471410000	649700000	211690000	0	0	0	0	329010000	473470000	178570000	1744400	0	0	0	316000000	392710000	125360000	0	0	0	0	365950000	363850000	89216000	0	0	0	0	219680000	266140000	119190000	0	0	0	0	255110000	430760000	248460000	0	0	0	0	254980000	372690000	278300000	1133400	0	0	0	174250000	323080000	224290000	5274800	0	0	0	19	25	14	0	0	0	0	20	20	19	0	0	0	0	23	24	14	0	0	0	0	18	25	16	0	0	0	0	15	15	11	0	0	0	0	14	12	9	0	0	0	0	19	19	19	0	0	0	0	16	18	14	1	0	0	0	11	21	15	0	0	0	0	ALSPNETSK;EQQLEAELSDFFR;GIHIIDLNQTLSYLK;LGATISK;LLYDEIR;LLYDEIRSELK;NALLEAIK;NYALLNK;PYPNLIPSANDK;PYPNLIPSANDKPYSSQELFLR;PYSSQELFLR;QEIDSNDNPTER;QEIDSNDNPTERALSPNETSK;QVKPDLLVVLNPTENR;QVKPDLLVVLNPTENRNALLEAIK;RGLEEAAK;SLSQVPEDEILPELK;SLSQVPEDEILPELKK;SRVPTIAIIDTDSEPSLVTYPIPGNDDSLR;SSTQSYIYGEYK;SVNFLLGVLAR;THGYYVSTR;WIPGTLTNSTEISGIWEK				1278
P32904	P32904	11	11	11	54S ribosomal protein L6, mitochondrial	MRPL6	sp|P32904|RM06_YEAST 54S ribosomal protein L6, mitochondrial OS=Saccharomyces cerevisiae (strain ATCC 204508 / S288c) OX=559292 GN=MRPL6 PE=1 SV=2	23.889	214	214	0	134.66	188510000	326520000	90056000	0	0	0	0	180480000	298780000	80123000	0	0	0	0	245720000	327650000	97640000	0	0	0	0	147220000	181330000	59936000	0	0	0	0	150860000	140200000	47908000	0	0	0	0	143990000	173850000	66718000	0	0	0	0	111390000	191010000	142810000	12749000	0	0	0	114140000	229400000	127000000	16057000	0	0	0	125480000	199140000	141990000	4743500	0	0	0	9	10	6	0	0	0	0	8	10	6	0	0	0	0	6	12	6	0	0	0	0	8	8	6	0	0	0	0	8	11	4	0	0	0	0	7	7	7	0	0	0	0	6	7	9	2	0	0	0	7	11	8	0	0	0	0	6	7	5	0	0	0	0	FHPPEPYK;FVGTGYR;GELSVEVPDFLHLDK;GELSVEVPDFLHLDKDEK;GIYVNDETIK;INVTVQNSEDK;QGLDVPEGIVVK;QQVLLFAAK;SLINNHIIGVTEGHLAVLR;TPAPTSLIIEGCNK;TSMNISQNITVK				1279
P32905	P32905	14	3	3	40S ribosomal protein S0-A	RPS0A	sp|P32905|RSSA1_YEAST 40S ribosomal protein S0-A OS=Saccharomyces cerevisiae (strain ATCC 204508 / S288c) OX=559292 GN=RPS0A PE=1 SV=3	28.024	252	252	0	50.19	2333900000	2169300000	957710000	2591200000	4012900000	7366900000	1796200000	3292900000	2428300000	2060000000	4153500000	4627300000	6859000000	2362400000	4771400000	3521700000	3039900000	4526400000	7196300000	30107000000	7597400000	1544100000	1523100000	1353300000	2049900000	2931400000	6507000000	1633500000	1534400000	1267100000	1406300000	2098100000	3042100000	7943000000	1780600000	3462200000	9830700000	3451300000	6648400000	9647700000	19421000000	4139600000	1155800000	1260300000	487210000	1322500000	3969400000	6102800000	1511100000	1123800000	857710000	1893800000	1995600000	4007700000	4743800000	2146500000	3634200000	2582800000	5800800000	7477400000	6833000000	18571000000	3760300000	3	2	3	3	4	2	2	1	3	2	3	3	3	4	3	3	3	4	4	5	5	3	2	2	4	3	1	4	2	2	2	4	3	3	2	5	2	2	3	3	3	1	2	2	2	3	5	4	2	2	2	2	3	3	3	2	2	3	1	3	4	4	2	EASYVNIPVIALTDLDSPSEFVDVAIPCNNR;EASYVNIPVIALTDLDSPSEFVDVAIPCNNRGK;EEVTEEQAEATEWAEENADNVEW;FAAHTGATPIAGR;FTPGSFTNYITR;IIAAIPNPEDVVAISSR;LVIVTDPR;LVIVTDPRSDAQAIK;MSLPATFDLTPEDAQLLLAANTHLGAR;NVQVHQEPYVFNAR;NVQVHQEPYVFNARPDGVHVINVGK;SDAQAIK;SLPATFDLTPEDAQLLLAANTHLGAR;TWEKLVLAAR				1280
P32906	P32906	31	31	31	Endoplasmic reticulum mannosyl-oligosaccharide 1,2-alpha-mannosidase	MNS1	sp|P32906|MNS1_YEAST Endoplasmic reticulum mannosyl-oligosaccharide 1,2-alpha-mannosidase OS=Saccharomyces cerevisiae (strain ATCC 204508 / S288c) OX=559292 GN=MNS1 PE=1 SV=1	63.057	549	549	0	154.31	183670000	276350000	482260000	140720000	16236000	0	0	166540000	166880000	336200000	138260000	109820000	0	0	173470000	227810000	318460000	188990000	55573000	0	0	186410000	151760000	97666000	1887300	38100000	66567000	0	181780000	99658000	65262000	0	0	0	0	197150000	190950000	92826000	6579900	0	44340000	0	191900000	282400000	305980000	137060000	57443000	120560000	0	142310000	182740000	209110000	133460000	0	0	0	160370000	221590000	222190000	119740000	4731500	0	0	8	11	17	9	3	0	0	14	15	23	11	5	0	0	8	16	13	13	5	0	0	18	12	9	2	0	0	0	14	11	8	0	0	0	0	9	13	8	0	0	0	0	11	9	25	6	4	0	0	12	9	16	12	1	0	0	10	15	10	7	1	0	0	AIDLGDR;EQGLHGQLSPK;FGASTIR;FGSRGDSFYEYLLK;FTSLSDCITLPTK;GDSFYEYLLK;GITDTCYQMYK;HGWGYDVYGPIEHTSHNMPR;HLLAQSK;KSDWDLAK;KSNNMESFWLAETLK;LALAFLSTQTGIPYSSINLHSGQAVK;MDHLVCFMGGLLASGSTEGLSIHEAR;NHADGGASSTAEFTTLQMEFK;NNDLLNTYDGLVPIYTFPDTGK;PFFSLSLERK;PSSLWYIGER;PSSLWYIGEREQGLHGQLSPK;QSSSGLAPEIVVFNDGNIK;QYLLTHETLYYDLYRK;SDWDLAK;SEFEAEIQR;SNNMESFWLAETLK;SPGAGEMR;SQSLTTGWSL;SSVGDFFVK;SSVGDFFVKPLDR;TYWELVER;VVFNTEAHPFPVLDEEILK;VYEPLYK;YLAYLTGNR				1281
P32908	P32908	78	78	78	Structural maintenance of chromosomes protein 1	SMC1	sp|P32908|SMC1_YEAST Structural maintenance of chromosomes protein 1 OS=Saccharomyces cerevisiae (strain ATCC 204508 / S288c) OX=559292 GN=SMC1 PE=1 SV=1	141.28	1225	1225	0	323.31	52888000	29576000	102550000	160560000	229060000	200980000	12761000	63625000	36243000	113900000	165140000	201200000	228680000	21013000	94594000	76857000	153780000	174530000	220550000	198880000	17651000	61410000	16086000	78826000	179810000	235470000	204490000	13713000	111410000	32927000	102850000	199280000	211800000	197600000	14935000	99549000	18924000	83162000	127420000	189540000	186440000	9089800	63060000	47805000	68473000	128100000	187950000	165740000	26429000	86332000	99366000	92328000	134390000	137020000	175350000	38257000	101130000	98633000	120170000	162650000	219390000	215050000	24205000	13	10	27	42	42	43	6	16	9	26	43	44	40	11	23	22	43	50	54	43	7	24	3	25	51	53	54	8	33	11	31	51	51	44	8	30	8	23	35	47	37	4	17	15	20	30	76	32	16	22	24	22	29	36	28	21	28	27	25	33	48	33	11	AGLMTGGISGDANNRWDK;ALERYDEAEGRFEVINNETEQLK;AMQYVCGDSIICNTLNIAK;AREVENSVSLLNSDIANLR;DGIKEDIEK;DLENAQVEMK;DLIYRGVLNDENSDDYDNEGAASSNPQSAYVK;DMEYLSGGEK;DYSIFLENENILIK;EAFEEEIK;EALQNNIFK;EEYQSLMSLK;EIQEELERFNK;ELQQLQK;ENNTDSARK;EVENSVSLLNSDIANLR;EVENSVSLLNSDIANLRTQVTQQK;EYENHSGELMR;FDLERVTALK;FKLNENDLK;FQALWQLYHLEQQK;GLVHDLCHPK;GLVHDLCHPKK;GVLNDENSDDYDNEGAASSNPQSAYVK;IAVLNNDK;IAVLNNDKR;IDDLSANQR;IDDLSANQRETMK;IGSIESK;IGSIESKLEEHK;IHEVEEILNELQPNAR;IITLDLSNYAE;ILNQFLK;ITEELSITGEK;KLDDLENTK;KLQSDIESANNQEYDLNFK;LDTQLNDLR;LDTQLNDLRVSLNEK;LEIKYHNDLIEK;LLIQIDELSNGQR;LNENDLK;LQFETDRLSTTQR;LQSDIESANNQEYDLNFK;LRENIAMLK;LSALNSEISSLK;LVGLELSNFK;LVSDLRLIK;LVTIEGALIHK;MFEEVSGSIQYK;MFEEVSGSIQYKK;NALHTERLHELK;NFLVFQGDVEQIAAQSPVELSR;NGDTSYKIDGK;NHLDELQK;NPNSNVELAGGNASLTIEDEDEPFNAGIK;QILTVENK;QSELNSSEDILEDMNSNLQVLK;REIQEELER;REIQEELERFNK;RRITEELSITGEK;RSLDENRLEIK;SATESIK;SDALVGVYR;SDALVGVYRQQQENSSK;SKLDYIFK;SLEEQEYAIEMK;SNMMDAISFVLGVR;TFDYVSDHLDAIYR;TYNCLHEK;TYVERFETQLK;VGFGESNFTSIIGPNGSGK;VPQQAAGK;YDEAEGR;YDEAEGRFEVINNETEQLK;YGLAVSTILGK;YHATPPLK;YHNDLIEK;YLTEGGSILEEK				1282
P32909	P32909	29	29	29	Protein SMY2	SMY2	sp|P32909|SMY2_YEAST Protein SMY2 OS=Saccharomyces cerevisiae (strain ATCC 204508 / S288c) OX=559292 GN=SMY2 PE=1 SV=2	81.396	740	740	0	274.03	61226000	59629000	99136000	243890000	367020000	199560000	29187000	70895000	72249000	148780000	327560000	500430000	288220000	29559000	64823000	63869000	94603000	216320000	231590000	241240000	63414000	47279000	47772000	84219000	176190000	242610000	205250000	29212000	24963000	46827000	80644000	153200000	198790000	221100000	38307000	50936000	35270000	133230000	266300000	295820000	196010000	21780000	25192000	17519000	14610000	75853000	128060000	106490000	16848000	20727000	12496000	37926000	99316000	109930000	149820000	19611000	42756000	8709700	24023000	94868000	119300000	123590000	6546200	8	10	11	22	25	21	5	9	12	14	20	24	14	7	7	9	13	26	17	16	8	10	6	13	17	22	16	9	4	7	12	15	15	15	12	11	6	20	24	17	11	5	3	2	5	9	30	13	6	3	2	6	9	9	13	4	7	2	3	10	11	8	4	AASPFSSMK;ALLDEQEK;APIGTVVSPYSK;ATENDIFKPLTHDNIWDMDGGTTSK;DLPSLNSSSANPAPWASK;DTQTQTEGFK;EALEAEK;ELEDPNFIEEQK;ELEDPNFIEEQKK;ELIQETIYANSDVMDGRR;EPFIPQSSGVMSSSFWHGDHPESR;FATEFIK;GEPLGLQQR;LASATTISQTDESHK;LASATTISQTDESHKQEYK;LFGSFDEQFK;LHVQTTSSDSINLNLAPYASGVAATGTIK;LNSGITNNNVLELLLSLPTGPESK;MIAPDSQR;SSLPSNQTIDIK;STSSASTTTSSWTTVTSK;STTMLEK;SVLNWANK;TNTSLNSSLTAK;TSSLIDSIGIQR;TSTTSTTTTFASMNNVSPRQEFIK;VNNAIETSIK;VSTPVQQHPLLQR;YDTDPFTTFDK				1283
P32910	P32910	15	15	15	DNA-directed RNA polymerase III subunit RPC6	RPC34	sp|P32910|RPC6_YEAST DNA-directed RNA polymerase III subunit RPC6 OS=Saccharomyces cerevisiae (strain ATCC 204508 / S288c) OX=559292 GN=RPC34 PE=1 SV=1	36.135	317	317	0	217.79	101910000	42876000	94263000	258930000	349590000	289210000	67976000	64556000	46673000	71571000	180560000	232030000	323690000	82302000	107760000	38208000	72505000	137160000	242200000	112400000	42197000	26214000	15247000	18765000	52228000	66988000	81270000	34303000	28704000	18383000	27160000	64620000	93050000	100460000	39472000	27463000	20095000	21726000	53459000	79139000	79111000	36886000	40177000	10519000	0	34463000	44058000	36685000	57982000	9417800	6464300	0	0	31177000	37189000	65810000	22662000	12975000	0	28771000	52346000	52040000	15706000	10	3	6	11	13	10	11	7	5	3	9	11	11	7	6	3	5	7	12	5	3	1	2	1	3	3	6	3	3	1	2	5	5	5	3	4	1	1	4	7	5	2	3	2	1	4	6	5	9	2	1	0	0	2	3	7	1	0	0	4	6	4	3	ALEDEEEFSIFNYFK;FISENTFPNGFK;FQGVLESEAQK;FQGVLESEAQKK;GIGALFTQQELQK;NFENGPK;NFENGPKK;NVFYAPNVK;SGMIENGLQLSDNAK;SLCEVLVYDDK;SLCEVLVYDDKLEK;TLHSQMMSK;TNLHQHVVLK;VTHDCYRVTLESILQMNQGEGEPEAGNK;VTLESILQMNQGEGEPEAGNK				1284
P32911	P32911	11	11	11	Eukaryotic translation initiation factor eIF-1	SUI1	sp|P32911|SUI1_YEAST Eukaryotic translation initiation factor eIF-1 OS=Saccharomyces cerevisiae (strain ATCC 204508 / S288c) OX=559292 GN=SUI1 PE=1 SV=1	12.312	108	108	0	323.31	1070000000	826670000	547480000	829250000	974210000	1717900000	1067500000	1045500000	848590000	802550000	1135700000	1149700000	2067100000	1474700000	921690000	657290000	649660000	963560000	1120700000	2093900000	1545600000	842390000	750640000	730990000	859930000	1122300000	1824200000	1241800000	662740000	932700000	719000000	849840000	793590000	1951900000	1039000000	849940000	832440000	935830000	1079000000	1117200000	2322600000	1149900000	962100000	612440000	583470000	884420000	883960000	1509800000	899970000	916390000	747520000	444100000	679860000	932330000	847530000	1097700000	847570000	552340000	590300000	730930000	1015400000	1284900000	983270000	10	10	10	9	9	18	16	13	12	9	9	10	16	26	10	14	13	12	12	14	18	9	9	10	14	12	17	13	11	12	15	8	15	19	14	13	13	12	14	14	14	15	9	6	7	14	22	13	10	10	9	10	10	9	8	14	10	9	11	10	13	13	13	DFACNGNIVK;DFACNGNIVKDPEMGEIIQLQGDQR;DFACNGNIVKDPEMGEIIQLQGDQRAK;DPEMGEIIQLQGDQR;DPEMGEIIQLQGDQRAK;KDFACNGNIVKDPEMGEIIQLQGDQR;SFDPFADTGDDETATSNYIHIR;TLTTVQGVPEEYDLK;TLTTVQGVPEEYDLKR;VCEFMISQLGLQK;VCEFMISQLGLQKK				1285
P32912	P32912	19	19	19	Vacuolar morphogenesis protein 7	VAM7	sp|P32912|VAM7_YEAST Vacuolar morphogenesis protein 7 OS=Saccharomyces cerevisiae (strain ATCC 204508 / S288c) OX=559292 GN=VAM7 PE=1 SV=1	36.711	316	316	0	87.456	149320000	361570000	1412200000	761380000	0	0	0	565880000	819060000	2005500000	981760000	119920000	0	81336000	383420000	576620000	1287200000	458320000	169000000	0	0	321240000	554930000	1040300000	893050000	814880000	500960000	1796300000	91497000	2867100000	1469500000	812780000	701940000	821280000	2461300000	0	316990000	1266000000	1125300000	594540000	624860000	1832500	268610000	849130000	1570400000	692630000	449470000	298500000	610500000	257200000	283820000	1317600000	1240400000	405320000	365700000	2610500000	592220000	786600000	1801900000	1203500000	636160000	427260000	187940000	1	3	9	7	1	1	0	2	4	11	7	3	0	1	3	4	8	4	1	0	0	0	4	7	7	8	4	4	1	8	9	7	7	7	5	0	4	8	6	8	5	0	2	6	8	6	5	4	0	1	1	8	8	3	2	2	3	5	7	5	4	4	2	AANSVGK;DIKLDLDK;DQEQELVALHR;DVGSTIPYDFPEK;DVGSTIPYDFPEKPGVLDRR;ECDDIGTANIAQDR;ECDDIGTANIAQDRGR;FLNELYNDR;FLNELYNDRFDSR;IAQDFLQLSK;IAQDFLQLSKPNVSQEK;LEQDVQK;LEQDVQKK;LLGVATSDNSSTTEVQGR;RYDDPEMIDERR;SLPSTEVTR;SQQHLETADEVGWDEMIRDIK;TNNDLQQGQMQMVRDQEQELVALHR;YVLYGVSTPNK				1286
P32913	P32913	24	24	24	Vacuolar protein sorting-associated protein 17	VPS17	sp|P32913|VPS17_YEAST Vacuolar protein sorting-associated protein 17 OS=Saccharomyces cerevisiae (strain ATCC 204508 / S288c) OX=559292 GN=VPS17 PE=1 SV=2	63.203	551	551	0	323.31	97121000	84589000	177900000	261440000	265250000	250690000	21797000	118630000	80657000	175170000	210770000	239740000	262160000	25554000	73798000	75612000	185630000	273040000	332720000	330100000	45266000	102000000	131280000	440960000	417540000	395850000	399490000	41617000	90226000	129310000	438850000	505920000	488080000	469140000	37824000	103810000	133610000	353110000	465450000	402340000	479410000	58180000	138870000	166660000	320460000	549850000	725750000	518880000	88211000	170590000	134200000	294250000	612950000	637720000	685540000	85162000	139220000	115800000	276500000	571470000	626300000	576770000	75594000	9	9	12	17	15	16	5	6	7	14	18	18	12	3	4	5	10	14	15	14	4	9	8	20	18	19	14	5	8	9	19	15	19	21	4	5	6	15	15	18	13	4	7	10	22	18	45	20	9	12	8	13	20	23	18	5	5	6	9	15	17	17	4	ADENGGLSR;DINPMKIDEALR;ENPTIIFDCSTNLPTFRK;FGSATGK;GDSWTGESNRK;HAASLLGMSTK;HAVSNNNSDTSQTLK;IDEALRQLK;ITSNMIIER;ITSNMIIERK;LSQDPLIIR;MMVQEENAFGQDFVNLDEHNK;NEQVLTLK;NFQLWFNR;NLVQAQQNSK;QLAPPYDEITELAEFRPLVK;SIYVVSQSLQEK;SLASGLK;SQIPINK;SYEEFHQLFK;TSNEHNENQQPSQPSER;TSNEHNENQQPSQPSERVILPERSDEK;VGTEQTAASVQDNGTANNIQNGLGEEGNATR;VILPERSDEK				1287
P32914	P32914	5	5	5	Transcription elongation factor SPT4	SPT4	sp|P32914|SPT4_YEAST Transcription elongation factor SPT4 OS=Saccharomyces cerevisiae (strain ATCC 204508 / S288c) OX=559292 GN=SPT4 PE=1 SV=1	11.158	102	102	0	34.587	80027000	46450000	50347000	93242000	79186000	136500000	33817000	67112000	21429000	40898000	113570000	29062000	50082000	39702000	43664000	35123000	72244000	90319000	95757000	71573000	27141000	127650000	71061000	68712000	102620000	130880000	105330000	59079000	125300000	108700000	64507000	85324000	105370000	84490000	33941000	101460000	55871000	94388000	110160000	124720000	129740000	53448000	121130000	65565000	91810000	78255000	92885000	103680000	47059000	80045000	97518000	66830000	39431000	121900000	37249000	102740000	40729000	64882000	70313000	83713000	78817000	50697000	71353000	5	1	3	6	6	5	2	1	1	2	3	3	2	2	2	1	2	2	3	5	1	3	4	4	5	7	8	4	3	3	3	5	5	9	3	3	5	4	4	5	6	4	5	3	4	4	3	4	3	2	1	5	2	3	2	2	1	1	2	2	2	3	1	ACMLCGIVQTTNEFNR;LPAEVVELLPHYKPR;VDGRLPAEVVELLPHYK;VDGRLPAEVVELLPHYKPR;WLSVDHSIAGMYAIK				1288
P32915	P32915	19	19	19	Protein transport protein SEC61	SEC61	sp|P32915|SC61A_YEAST Protein transport protein SEC61 OS=Saccharomyces cerevisiae (strain ATCC 204508 / S288c) OX=559292 GN=SEC61 PE=1 SV=1	52.936	480	480	0	100.85	808010000	913780000	1592500000	788780000	218060000	28525000	0	750190000	851580000	1138200000	507560000	218280000	10343000	0	925640000	945460000	1097700000	624650000	234140000	8373100	0	1218800000	1163000000	762560000	155740000	47322000	4193000	0	1177100000	772340000	521720000	102550000	62065000	3739800	0	801240000	786440000	530950000	101410000	47031000	3009500	0	1057100000	1443700000	1843400000	966090000	319180000	59183000	0	926990000	1151100000	1569300000	1121600000	349770000	194140000	0	869710000	1410500000	1723600000	915430000	311830000	57324000	0	9	14	16	18	10	1	0	10	10	18	9	8	0	0	14	12	17	14	9	0	0	17	16	8	7	4	1	0	15	19	12	4	4	1	0	15	10	13	5	3	0	0	13	13	13	13	16	6	0	11	15	15	13	9	9	0	11	13	16	11	11	2	0	AFAPTTVNSGR;ALVEAFYR;DQGMVINGK;DQGMVINGKR;ELFQIAQK;ETSIYRELK;GQIGIYPIK;NLVPGFSDLM;PFESFLPEVIAPER;PFESFLPEVIAPERK;QDRELFQIAQK;RETSIYR;RETSIYRELK;TWIEISGTSPR;TWIEISGTSPRDIAK;VLDLFKPFESFLPEVIAPER;VLDLFKPFESFLPEVIAPERK;VRGQIGIYPIK;YPTNPLIR				1289
P32916	P32916	47	47	47	Signal recognition particle receptor subunit alpha homolog	SRP101	sp|P32916|SRPR_YEAST Signal recognition particle receptor subunit alpha homolog OS=Saccharomyces cerevisiae (strain ATCC 204508 / S288c) OX=559292 GN=SRP101 PE=1 SV=2	69.277	621	621	0	323.31	563350000	686380000	1250500000	530180000	98236000	0	0	408900000	648540000	1032700000	460330000	80268000	0	0	485110000	681800000	918440000	374180000	145330000	3261500	0	609130000	424490000	238590000	109960000	29662000	9930200	2075500	726410000	471480000	219590000	78826000	8860100	3417200	3732600	637740000	478720000	279260000	52411000	4317600	2802700	3087200	404810000	492650000	682920000	352730000	172420000	132460000	103130000	298140000	455910000	488630000	361250000	128240000	71682000	37542000	480480000	524630000	558950000	360860000	183620000	134010000	131220000	36	33	44	37	11	0	0	23	30	44	40	11	0	0	27	32	35	30	20	0	0	36	32	30	18	8	5	0	33	36	27	8	3	2	1	35	29	25	8	2	1	1	25	29	32	25	28	15	9	20	25	32	21	15	8	8	23	24	36	21	23	10	7	ALTQILTPGVSVDLLR;ALTQILTPGVSVDLLREIQSK;CDPYVFSIVGVNGVGK;DEEGKCDPYVFSIVGVNGVGK;DEITSGNEAK;DGGMLDEMNHEDAAK;DQNFDIVLMDTAGR;DQNFDIVLMDTAGRR;DSFGDRTEGGDFLIK;EIDDLLSSHK;EIDDLLSSHKDEITSGNEAK;ESVANANTDGFDFNLLTINSEHK;GRNLDFFIISK;HNDPTLMSPLK;HNYVDILQGIEDDLK;HNYVDILQGIEDDLKK;IIMVGEALVGTDSVQQAK;IKYEESIK;IKYEESIKQDHINPDNFTK;KDEEGKCDPYVFSIVGVNGVGK;KFEQYFR;LAFWLLQNNFK;LDFSSSNSHNSSQVALDSTINK;LTQQLITK;LWNSLHLSESILK;MFDQLAVFTPQGQVLYQYNCLGK;NFNDAFGK;NLDFFIISK;NSGYVSTAFGFLQK;NSPSFNALFYLNK;NVAPEAADYLTQQVSHDLVGSK;QDHINPDNFTK;RHNDPTLMSPLK;SFADQAKPDK;SFADQAKPDKIIMVGEALVGTDSVQQAK;SGAVEQLRVHVENLAQLMDDSHVR;TANWTSVENTAR;TANWTSVENTARESLTK;TGNDYVELFEAGYGGSDLVTK;TINESDLK;VHVENLAQLMDDSHVR;VHVENLAQLMDDSHVRGSK;VLIVACDTFR;WAVNTLMS;WGRDGGMLDEMNHEDAAK;YEESIKQDHINPDNFTK;YSRDQNFDIVLMDTAGR				1290
P32917	P32917	12	12	12	Protein STE5	STE5	sp|P32917|STE5_YEAST Protein STE5 OS=Saccharomyces cerevisiae (strain ATCC 204508 / S288c) OX=559292 GN=STE5 PE=1 SV=2	102.73	917	917	0	15.855	23633000	0	21849000	23361000	19283000	0	73304000	23653000	33832000	21863000	29709000	26961000	26008000	39099000	0	0	74028000	45453000	43735000	28672000	31530000	25618000	0	0	34886000	45074000	44344000	35418000	0	27963000	35216000	18278000	75764000	33226000	41094000	0	0	41293000	68572000	48411000	44219000	47405000	0	0	17629000	0	0	0	80535000	323630000	0	0	0	32756000	0	429570000	0	0	26319000	21582000	37666000	20043000	0	0	0	1	1	1	0	3	0	1	0	2	1	1	3	1	0	1	1	1	1	2	1	0	0	2	3	5	3	0	0	1	4	5	4	4	0	0	2	5	2	2	1	0	0	0	0	0	0	0	1	0	0	0	1	0	1	0	0	0	2	0	0	0	ALFPFCTK;AVQCIPENDELK;DILISDFLIHK;GFTLNSGECSR;IDSLDSISNLK;METPTDNIVSPFHNFGSSTQYSGTLSR;MTTLEASVLK;NLEVFTPIANLR;QTIYSQAPSLNPNLILAAPPK;SSSTQFSPIWLK;TPNQIIELEK;TPNQIIELEKPSTLSPLSR				1291
P32939	P32939	12	12	12	GTP-binding protein YPT7	YPT7	sp|P32939|YPT7_YEAST Ypt/Rab-type GTPase YPT7 OS=Saccharomyces cerevisiae (strain ATCC 204508 / S288c) OX=559292 GN=YPT7 PE=1 SV=1	23.042	208	208	0	262.46	1357000000	1590700000	2624300000	1376500000	697220000	242920000	64027000	1329100000	1858600000	3223400000	1903500000	707180000	266740000	95272000	1158100000	1541500000	2228400000	1138200000	763230000	200160000	70647000	1258800000	1944700000	2857500000	1196800000	500100000	282230000	95319000	1702700000	1691700000	2946600000	1489200000	676880000	273030000	72599000	1154200000	1698400000	2676200000	1198400000	549190000	227560000	45975000	1350800000	1604400000	2529200000	1815500000	760780000	383300000	109340000	1232400000	1500000000	2790700000	2543200000	869960000	517460000	144950000	972340000	1226000000	2695900000	1689800000	679640000	322830000	93521000	18	18	17	14	16	9	4	16	14	15	13	11	5	7	9	15	14	12	10	8	6	12	11	14	14	16	13	7	12	12	15	16	13	11	5	10	16	17	12	15	8	3	17	17	15	19	36	13	8	11	14	16	15	16	9	7	12	14	17	14	16	11	5	ATIGADFLTK;EVTVDGDK;FQSLGVAFYR;GADCCVLVYDVTNASSFENIK;IDAEESK;NAINVDTAFEEIAR;SALQQNQADTEAFEDDYNDAINIR;SAQELAK;SLGDIPLFLTSAK;VATMQVWDTAGQER;VATMQVWDTAGQERFQSLGVAFYR;VIILGDSGVGK				1292
P32944	P32944	5	5	5	Mitosis inhibitor protein kinase SWE1	SWE1	sp|P32944|SWE1_YEAST Mitosis inhibitor protein kinase SWE1 OS=Saccharomyces cerevisiae (strain ATCC 204508 / S288c) OX=559292 GN=SWE1 PE=1 SV=1	92.467	819	819	0	5.6216	0	0	0	0	0	0	0	0	0	0	0	0	0	0	0	0	0	0	0	0	0	0	0	0	0	0	0	34842000	0	0	0	0	15426000	24442000	0	0	0	0	0	0	0	30067000	0	0	0	0	0	0	0	0	0	0	0	0	0	0	0	0	0	0	0	0	0	0	0	0	0	0	0	0	0	0	0	0	0	0	0	0	0	0	0	0	0	0	0	0	1	0	0	1	0	0	0	0	3	2	1	0	0	0	0	0	1	1	1	0	0	0	0	0	0	0	0	0	0	0	0	0	0	0	0	0	0	0	0	0	FLIDGESLER;ILNEVTNQITMDQEGK;LSSTDIHSESLFSDITK;NAGAIIQEDDFGPKPK;NPQPYQFR				1293
P32945	P32945	4	4	4	Serine/threonine-protein phosphatase PPQ	PPQ1	sp|P32945|PPQ1_YEAST Serine/threonine-protein phosphatase PPQ OS=Saccharomyces cerevisiae (strain ATCC 204508 / S288c) OX=559292 GN=PPQ1 PE=1 SV=1	61.42	549	549	0	9.0097	0	0	0	11075000	18436000	0	0	0	0	8663600	19786000	0	0	0	0	0	12236000	9757000	15092000	0	0	0	6919100	0	19074000	0	0	0	0	0	0	0	0	0	0	0	0	21238000	23657000	23267000	35037000	0	0	0	14838000	19201000	35952000	43132000	18963000	0	0	0	24346000	30881000	18938000	13049000	0	10851000	22133000	32802000	41282000	35576000	20229000	0	0	1	1	1	0	0	0	0	0	2	1	0	0	0	0	1	0	0	0	0	0	0	0	0	0	1	0	0	0	0	0	0	1	0	0	0	0	1	2	1	0	0	0	0	1	2	5	1	0	0	0	1	2	0	0	0	1	1	3	4	5	0	EIFLNQPTLLR;IFCVHGGISPDLHDMK;LSGVPSDTNYLFLGDYVDRGK;VVGDVHGQFNDLLR				1294
P33201	P33201	20	20	20	Ribosome assembly factor MRT4	MRT4	sp|P33201|MRT4_YEAST Ribosome assembly factor MRT4 OS=Saccharomyces cerevisiae (strain ATCC 204508 / S288c) OX=559292 GN=MRT4 PE=1 SV=1	27.058	236	236	0	323.31	1574200000	1440600000	1731800000	2030300000	2789100000	5043200000	1388100000	1739100000	1611600000	2054200000	2444800000	2902300000	5949300000	1693200000	1662300000	1263700000	1646700000	1785900000	2744200000	7163300000	1689600000	778400000	720730000	924840000	1546400000	2420800000	4362900000	1185900000	749080000	834410000	927500000	1521700000	2080700000	4507000000	1138600000	747840000	704010000	899870000	1639200000	2484000000	5502600000	1188200000	969400000	730000000	659480000	1413600000	2249600000	3416900000	1039800000	1111400000	815320000	706480000	1315600000	1468400000	2619300000	1080300000	1079600000	727680000	745850000	1253000000	2061800000	4125100000	975580000	14	12	17	18	15	25	14	19	11	19	19	16	22	23	17	17	23	18	21	22	17	14	14	18	16	20	18	26	10	13	14	16	15	19	18	12	10	14	13	18	21	14	14	13	12	15	32	23	16	12	10	9	13	16	20	17	13	11	11	10	13	16	11	APLTFTIPEGIVYSR;EALDTYR;ENLYQLSK;ERIFDEVR;ERIFDEVREALDTYR;GGQIPAEEDVPMIHSLEPTMR;IFDEVREALDTYR;ITIDSPYLVCTEGEK;LCSGVTGLLFTDEDVNTVK;LDVRQALILK;LVTLAQTDK;LVTLAQTDKK;NKFEIPTK;QFGIAASEFK;SDYSRPNTK;TPVLQEIR;TSWAGSK;VSAYYDNDSSTVESTNINME;YVWVLHLDDVR;YVWVLHLDDVRTPVLQEIR				1295
P33202	P33202	30	30	30	Ubiquitin fusion degradation protein 4	UFD4	sp|P33202|UFD4_YEAST Ubiquitin fusion degradation protein 4 OS=Saccharomyces cerevisiae (strain ATCC 204508 / S288c) OX=559292 GN=UFD4 PE=1 SV=1	167.84	1483	1483	0	163.78	27361000	0	32484000	41897000	0	0	228670000	11736000	14817000	24471000	13244000	29599000	23301000	202350000	22324000	10476000	0	22584000	19047000	0	154660000	57064000	14464000	39335000	28431000	24594000	17445000	214430000	8741700	66214000	84422000	35360000	20895000	0	235650000	54071000	46222000	83288000	52987000	10314000	2904900	174320000	127990000	133230000	329210000	24541000	48509000	0	229330000	14377000	19833000	5569700	37067000	14771000	22553000	187180000	37291000	0	0	42447000	12406000	49645000	123710000	5	0	3	4	1	0	16	0	3	1	1	1	0	13	2	0	0	1	1	1	14	5	3	5	3	3	1	20	0	8	5	4	2	0	18	3	6	8	3	1	0	11	3	3	1	4	4	2	14	1	1	0	1	0	1	13	7	0	0	1	1	0	9	AFIEGFSK;AIAIVSNACSSIRTDDFK;AINDQLIK;DLRNDEALQQLGR;DLSVDFNNIDLK;EGIFDLVK;FSELFFPSIK;GIWSVLK;GVISNQEK;GVNLVNR;HAEDGLTADEYLPSVMTCANYLK;IKLVYDGDASK;ILREELELQMQACR;IVQLVSIQDTPLENK;KFSELFFPSIK;LENFSIVDCGLHDGGGVSSLAK;LFLQFLTGSPK;LIENTGNASEDPYIAMESLK;LIGSILAQK;LPIGGFK;LVYDGDASK;QTSEGLGQHPVGR;REGIFDLVK;SLEGNNRESEAAEEANEGK;TIFATGLK;TIVEVLPTLK;TIVEVLPTLKPIFSNATDQPILTR;TLPEILSMIGGR;TLWDDTHTIK;VFFELLHR				1296
P33203	P33203	24	24	24	Pre-mRNA-processing protein PRP40	PRP40	sp|P33203|PRP40_YEAST Pre-mRNA-processing protein PRP40 OS=Saccharomyces cerevisiae (strain ATCC 204508 / S288c) OX=559292 GN=PRP40 PE=1 SV=1	69.064	583	583	0	179.52	20852000	10884000	14102000	39813000	97991000	81468000	18058000	16432000	33484000	35615000	49051000	108180000	69965000	11831000	14587000	13867000	15100000	16470000	62809000	7754600	0	36671000	17909000	25456000	142310000	186080000	113240000	0	35363000	15405000	45270000	146660000	157160000	164990000	6030400	42720000	0	45671000	22566000	128040000	126740000	0	23582000	28579000	18289000	153620000	225500000	181360000	4149700	18065000	32731000	12598000	55435000	86786000	208560000	26606000	11139000	15669000	96285000	97303000	133730000	204050000	0	3	2	3	8	7	8	3	2	2	3	5	8	5	2	1	2	2	3	6	2	0	2	0	2	14	13	12	0	4	1	5	12	11	10	3	3	0	3	6	11	7	1	2	3	3	11	25	16	1	2	3	2	4	9	9	2	2	1	2	2	9	8	0	ALGDEDNIRR;EFITMLK;ELGESLEYK;ELISQEELLLR;ELISQEELLLRENGWK;ENQVDSTWSFSR;HDTVSHAQVNGNR;IALTAGEK;IISELGTRDPR;IVNTIENDLQNK;IYYYNTLTK;KVEPIAEQK;PSTWDLASK;QEPGRTINEEESQYANNSK;QIFEDFKPESSAPTAESATANLTLTASK;RLIADEPIYK;RQTFQDYIDTLIDTQK;SIAQQTLIDQNFEWNDADSDEITK;TINEEESQYANNSK;VDKEDISLIVDGLIK;VLTHEDVLNEYLK;VYYYNPTTR;WSDIYPHIK;YWMVDDDPLWK				1297
P33204	P33204	7	7	7	Actin-related protein 2/3 complex subunit 4	ARC19	sp|P33204|ARPC4_YEAST Actin-related protein 2/3 complex subunit 4 OS=Saccharomyces cerevisiae (strain ATCC 204508 / S288c) OX=559292 GN=ARC19 PE=1 SV=2	19.916	171	171	0	126.07	256920000	175960000	181410000	255420000	277310000	425270000	214160000	82497000	144870000	133960000	157490000	190980000	451110000	260720000	190760000	185780000	106640000	139770000	192820000	371750000	222550000	225490000	199120000	247910000	299640000	316850000	410000000	402970000	230920000	257330000	239880000	253280000	246870000	359610000	429440000	167530000	173700000	159560000	195570000	198410000	328880000	269370000	299840000	74485000	160330000	319580000	338650000	569000000	408260000	343880000	237190000	129750000	181990000	354460000	343780000	650530000	324520000	213530000	146050000	213590000	319430000	521940000	331720000	5	4	4	7	3	8	4	1	4	2	2	3	3	4	1	1	1	1	1	4	5	6	3	3	5	4	6	5	5	4	3	8	4	6	5	2	1	3	1	3	4	3	7	1	4	4	10	7	5	4	2	2	3	4	4	5	1	1	1	1	2	3	4	AEAFYILR;FLEQRAEAFYILR;HNRPEVEVPNTSAELLLQPMHISR;HNRPEVEVPNTSAELLLQPMHISRNENEQVLIEPSVNSVR;NENEQVLIEPSVNSVR;QADEIEQILVHK;YSLEAALTLSNFSSQEVER				1298
P33296	P33296	10	10	10	Ubiquitin-conjugating enzyme E2 6	UBC6	sp|P33296|UBC6_YEAST Ubiquitin-conjugating enzyme E2 6 OS=Saccharomyces cerevisiae (strain ATCC 204508 / S288c) OX=559292 GN=UBC6 PE=1 SV=1	28.383	250	250	0	215.33	164730000	211370000	363800000	245120000	54150000	0	0	304660000	323480000	642020000	242170000	53502000	0	0	311550000	431010000	477880000	231660000	53275000	0	0	537370000	677570000	358580000	87674000	10685000	0	0	750760000	416710000	208510000	95542000	35511000	0	0	411050000	458800000	219190000	76204000	24227000	0	0	226970000	225950000	256710000	129290000	59945000	8231700	0	247790000	182150000	314950000	155150000	22714000	0	0	208190000	234290000	283690000	119640000	9539300	8373600	0	4	6	7	10	4	0	0	7	4	5	7	2	0	0	5	7	10	5	1	0	0	5	8	8	5	1	0	0	8	8	4	4	2	0	0	9	6	6	1	0	0	0	5	6	7	3	6	1	0	7	5	5	5	1	0	0	4	6	8	2	0	0	0	GGQYHGTLTFPSDYPYKPPAIR;IRAEQALR;LDEGDAANTGDETEDPFTK;LIFPEVVQENVETLEK;MITPNGR;NSISYNTFQNVR;RKLDEGDAANTGDETEDPFTK;VISLEEILDPEDR;VISLEEILDPEDRIR;VISLEEILDPEDRIRAEQALR				1299
P33297	P33297	32	32	32	26S protease regulatory subunit 6A	RPT5	sp|P33297|PRS6A_YEAST 26S proteasome regulatory subunit 6A OS=Saccharomyces cerevisiae (strain ATCC 204508 / S288c) OX=559292 GN=RPT5 PE=1 SV=3	48.255	434	434	0	323.31	389450000	302980000	236000000	135110000	127520000	147340000	450360000	380170000	314390000	268180000	139910000	116180000	148610000	395350000	354190000	262750000	250390000	219740000	192020000	160960000	407510000	539830000	450610000	278220000	224420000	185670000	180520000	579240000	520000000	504840000	276880000	188290000	191240000	190170000	573990000	527490000	499240000	312240000	232650000	199430000	158640000	522760000	489180000	330130000	190210000	226720000	204210000	165960000	564380000	501210000	323900000	235720000	201590000	284210000	256660000	475730000	485210000	300770000	220890000	247110000	272480000	226360000	550450000	25	27	21	17	12	17	33	27	32	23	17	15	15	32	25	21	22	18	17	16	38	32	32	25	17	17	24	32	28	22	26	24	20	25	31	27	30	34	24	25	19	35	29	24	19	21	47	20	29	26	27	24	19	24	22	31	27	24	24	22	27	20	40	ACAAQTNATFLK;AMEVDEKPTETYSDVGGLDK;APTIIFIDELDAIGTK;AQILQIHSR;AVTVEAGMIALR;DAFALAK;DSYLILDTLPSEFDSR;DSYLILDTLPSEFDSRVK;EKAPTIIFIDELDAIGTK;ENSESTTQGGNVNLDNTAVGK;GALMYGPPGTGK;HEDFVEGISEVQAR;HEDFVEGISEVQARK;IEFPLPSEDSR;KIEFPLPSEDSR;LAAPQLVQMYIGEGAK;LKPNDLVGVNK;LLDNEIR;LLDNEIRIFR;LSHENNVMLEK;LVRDAFALAK;MTTDDDINWQELAR;MTTDDDINWQELARSTDEFNGAQLK;NGQSSVKHEDFVEGISEVQAR;QIEELVEAIVLPMK;QLPYLVANVVEVMDMNEIEDK;QTVFLPMVGLVDPDK;SGDREVQR;STDEFNGAQLK;TMLELLNQLDGFSSDDRVK;VDVLDPALLR;VLAATNRVDVLDPALLR				1300
P33298	P33298	25	24	24	26S protease regulatory subunit 6B homolog	RPT3	sp|P33298|PRS6B_YEAST 26S proteasome regulatory subunit 6B homolog OS=Saccharomyces cerevisiae (strain ATCC 204508 / S288c) OX=559292 GN=RPT3 PE=1 SV=2	47.893	428	428	0	255.53	204430000	159640000	131590000	83447000	56972000	79251000	196400000	190900000	189980000	183130000	91817000	47487000	38791000	212810000	197250000	134180000	115550000	121260000	127470000	54935000	214540000	368990000	322270000	208430000	144100000	145790000	141050000	305070000	358420000	289370000	175320000	124200000	130060000	73710000	293550000	381970000	349340000	226060000	245030000	176570000	136040000	290440000	250170000	162060000	121600000	153060000	123160000	95789000	234460000	239700000	182820000	138530000	107070000	197380000	123690000	291660000	254460000	171770000	151350000	174050000	168540000	165200000	222560000	14	11	8	5	5	4	12	9	11	7	7	5	2	11	9	10	9	9	8	3	18	22	19	14	16	13	10	12	25	20	17	17	7	4	22	21	17	18	15	12	7	22	12	9	6	7	14	6	12	15	9	8	9	12	10	14	13	10	7	9	12	7	16	AAFIRVNGSEFVHK;ADTLDPALLRPGR;AVEEKPAVK;DEQRHLK;ENAPSIIFIDEVDSIATK;EYELLTLQEDYIK;EYELLTLQEDYIKDEQR;GVLLYGPPGTGK;HSNALVDILPPDSDSSISVMGENEKPDVTYADVGGLDMQK;IEFPSLR;ILIELLTQMDGFDQSTNVK;ILSTLDR;ILSTLDRELLK;KIEFPSLR;LARENAPSIIFIDEVDSIATK;LIFGTIASK;MEELGIVTPVEK;MSLAPEADLDSLIIR;NRYVILQSDLEEAYATQVK;PSMSVALHR;RFDAQTGSDREVQR;TDNTVDK;TDNTVDKFDFYK;VNGSEFVHK;YVILQSDLEEAYATQVK				1301
P33299	P33299	38	38	38	26S protease regulatory subunit 7 homolog	RPT1	sp|P33299|PRS7_YEAST 26S proteasome regulatory subunit 7 homolog OS=Saccharomyces cerevisiae (strain ATCC 204508 / S288c) OX=559292 GN=RPT1 PE=1 SV=1	51.982	467	467	0	230.91	370170000	285810000	234160000	142160000	143280000	158990000	481480000	387470000	342720000	281250000	178640000	152550000	199650000	480850000	308820000	258510000	200110000	204450000	187940000	175050000	395460000	526270000	431520000	275000000	197390000	183170000	226840000	649040000	558580000	477780000	258820000	181930000	203790000	229980000	623100000	478590000	357990000	270570000	200860000	193690000	224560000	517180000	451630000	318760000	204150000	274890000	263770000	212480000	620420000	500080000	360910000	245500000	231490000	297060000	357450000	591440000	462800000	301260000	168460000	222240000	257400000	244110000	443880000	12	12	12	14	12	16	27	18	13	16	17	12	14	23	23	16	13	17	14	14	26	20	15	15	17	19	14	28	18	22	16	14	13	12	24	23	20	17	15	18	16	27	12	13	8	16	28	18	26	17	12	16	13	15	17	24	23	15	11	15	17	10	33	ACIIFFDEIDAVGGAR;APLEDDDKKPDDDK;AVANRTDATFIR;ELFEMAR;ESDTGLAPSHLWDIMGDR;ESDTGLAPSHLWDIMGDRQR;FATLGIDPPK;FDDGAGGDNEVQR;FVVGLGER;FVVGLGERVSPTDIEEGMR;GNGESDETTTDNNNSGNSNSNSNQQSTDADEDDEDAK;IDPSVTMMTVEEKPDVTYSDVGGCK;IVPLTEGDIQVLK;KVEFSLPDLEGR;LCPNSTGAELR;LGEEHPLQVAR;LKQTENDLK;LREVVELPLLSPER;LREVVELPLLSPERFATLGIDPPK;MVRELFEMAR;PPKEDWEK;QTENDLK;SVCTEAGMFAIR;SYGAAPYAAK;TDATFIR;TDATFIRVIGSELVQK;TMLELITQLDGFDPR;TMLELITQLDGFDPRGNIK;VEFSLPDLEGR;VEFSLPDLEGRANIFR;VIGSELVQK;VSPTDIEEGMR;VSPTDIEEGMRVGVDR;VSPTDIEEGMRVGVDRSK;YKAPLEDDDK;YNIELPLPPR;YNIELPLPPRIDPSVTMMTVEEKPDVTYSDVGGCK;YVGEGAR				1302
P33300	P33300	14	14	13	Mannosyl phosphorylinositol ceramide synthase SUR1	SUR1	sp|P33300|SUR1_YEAST Mannosyl phosphorylinositol ceramide synthase SUR1 OS=Saccharomyces cerevisiae (strain ATCC 204508 / S288c) OX=559292 GN=SUR1 PE=1 SV=1	44.807	382	382	0	48.156	28671000	26152000	102650000	174050000	146960000	11490000	0	39679000	35525000	94851000	161620000	209380000	74249000	0	11192000	0	66549000	201300000	205850000	31082000	0	192010000	146080000	94783000	4004100	0	0	0	213030000	122580000	103610000	49204000	8238100	0	0	154010000	166160000	108130000	37886000	6263200	5967700	0	169800000	212330000	276670000	227170000	199610000	59255000	0	128830000	152440000	336160000	276130000	271330000	160750000	0	189250000	225640000	401110000	397280000	186890000	27465000	0	2	2	5	10	10	4	0	3	4	5	8	7	4	0	1	0	4	8	8	1	0	7	7	8	2	0	0	0	12	6	6	6	0	0	0	8	10	7	3	1	0	0	5	4	9	9	18	5	0	3	3	7	11	12	7	0	5	11	8	14	8	1	0	CLDLHPDYK;DAILEEDLNPDAPPKPQLIPK;DSNTNIVLLK;GSSWHLDDAK;IIHQTYK;IIHQTYKTEDIPEHWK;LDPLLAFPAFLRK;MHSYSFFSITK;NFSNLTK;SDVYDLEK;STSDTASATLLAR;TEDIPEHWK;TSPLGVSNDVMGSVPR;YPIERADAIR				1303
P33301	P33301	15	15	15	DNA repair protein XRS2	XRS2	sp|P33301|XRS2_YEAST DNA repair protein XRS2 OS=Saccharomyces cerevisiae (strain ATCC 204508 / S288c) OX=559292 GN=XRS2 PE=1 SV=1	96.363	854	854	0	33.912	0	0	0	24190000	0	0	0	0	0	0	0	0	0	0	0	0	0	0	0	0	0	40166000	21213000	7414200	37061000	145720000	51256000	0	0	0	23796000	27578000	11904000	35669000	0	13419000	0	22946000	20858000	40728000	52740000	0	0	0	0	0	0	0	0	0	0	0	0	0	0	0	0	0	0	0	16552000	0	0	1	0	0	1	0	0	0	0	0	0	1	0	0	0	0	0	0	0	0	0	0	0	0	2	4	9	6	1	0	0	2	2	2	4	1	0	0	4	3	2	3	0	0	0	0	1	1	3	0	0	0	0	0	0	0	0	0	0	0	0	1	1	0	EISSPLQENCK;ELYALVSTIPMK;FDQISEGMSTILK;FLMELCNTLLPTSK;HSSLCLVNK;NLAIVEPSNNLLRK;NNTQSSDFIR;PNLSEECSK;RLNCGAESK;SGTPHAFVEAIQETK;TSRAPEVEASPVVSK;TVISSPNIAEADEK;VGETFTINASDVLK;VLPLDSLDFFAGGLSTK;YVDSLEASTEYLILTTTDKK				1304
P33302	P33302	67	67	52	Pleiotropic ABC efflux transporter of multiple drugs	PDR5	sp|P33302|PDR5_YEAST Pleiotropic ABC efflux transporter of multiple drugs OS=Saccharomyces cerevisiae (strain ATCC 204508 / S288c) OX=559292 GN=PDR5 PE=1 SV=1	170.44	1511	1511	0	323.31	349270000	468490000	649920000	525440000	143110000	0	0	413810000	449690000	687630000	515130000	152120000	1345500	0	503560000	488430000	593840000	574210000	213220000	0	0	1018900000	973870000	927760000	602790000	324170000	157660000	0	1183900000	805010000	922530000	701830000	462910000	181960000	0	982800000	920110000	803840000	630520000	380250000	133870000	0	341430000	426380000	669210000	655840000	223880000	16111000	0	347950000	410730000	683210000	820780000	313450000	153020000	0	330270000	386160000	617740000	748880000	285310000	42297000	0	51	54	67	65	34	0	0	44	45	47	45	40	1	0	49	48	60	57	39	2	0	76	68	65	60	58	33	0	85	69	72	73	59	32	0	73	54	65	66	50	24	0	44	47	69	59	68	8	0	38	41	55	66	41	24	0	42	46	45	53	37	11	0	AVQSELDWMER;AVQSELDWMERELPK;AVQSELDWMERELPKK;EMNDYWVK;ESYANHLAEVAMATYGLSHTR;ETNTFQILK;EVDQRLLNDDEASREAIK;FPCAEYVPR;FQCWDNATR;FQCWDNATRGLDSATALEFIR;FSAYLRQPAEVSIEEK;GEILVFPR;GIHIPQTPK;GLDSATALEFIR;GSITAAEDK;GSITAAEDKHEFSQSIIYQTK;GTYQYYHK;GVDRESYANHLAEVAMATYGLSHTR;GVSGGERK;HEFSQSIIYQTK;ILNNVDGWVK;ILNNVDGWVKPGTLTALMGASGAGK;ISYSGYSGDDIK;ISYSGYSGDDIKK;KGIHIPQTPK;KGSITAAEDK;KGSITAAEDKHEFSQSIIYQTK;KYFEDMGYVCPSR;LANHGQAILCTIHQPSAILMQEFDR;LDPNSENFSSAAWVK;LFQQYWR;LLNDDEASR;LLNDDEASREAIK;LNNNVNDVTSYSSASSSTENAADLHNYNGFDEHTEAR;MLQESSEEESDTYGEIGLSK;NANDPENVGER;NANDPENVGERSDLSSDRK;NLCYEVQIK;NLSASGASADVAYQSTVVNIPYK;NMAHLSAADPDFYK;NMAHLSAADPDFYKPYSLGCAWK;NRYVEEVIK;PGTLTALMGASGAGK;PYSLGCAWK;QKGEILVFPR;QPAEVSIEEK;QTTADFLTSVTSPSER;QTTADFLTSVTSPSERTLNK;RVSIAEVSICGSK;SDAQSIFSSGVEGVNPIFSDPEAPGYDPK;SEAIFHWR;SIGYCQQQDLHLK;SISSNTHGFDLGADTK;SPDYLWSK;TLTAQSMQNSTQSAPNK;TMIDYFESHGAHK;TQADISNTSATVAIYQCSQDAYDLFNK;TTLLDCLAER;TVYFGDLGEGCK;VCVLDDGYQIYYGPADK;VTMGVITGDILVNGIPR;VTMGVITGDILVNGIPRDK;YADAVVGVAGEGLNVEQR;YADAVVGVAGEGLNVEQRK;YFEDMGYVCPSR;YFEDMGYVCPSRQTTADFLTSVTSPSER;YVEEVIK				1305
P33306	P33306	9	9	9	Protein BCK2	BCK2	sp|P33306|BCK2_YEAST Protein BCK2 OS=Saccharomyces cerevisiae (strain ATCC 204508 / S288c) OX=559292 GN=BCK2 PE=1 SV=2	93.737	851	851	0	36.763	0	0	0	0	283470000	0	0	0	0	0	0	317730000	35732000	0	0	36332000	67467000	64814000	73824000	55318000	0	0	49589000	50494000	160040000	98057000	219470000	0	0	0	112040000	164140000	108670000	293620000	0	0	0	17623000	12963000	96326000	207270000	0	0	0	0	0	0	275180000	0	0	0	0	0	0	0	0	0	0	0	0	59961000	49730000	0	0	0	0	0	1	0	0	0	0	0	0	1	1	0	0	0	0	1	2	0	0	0	1	0	4	2	4	0	0	0	1	4	2	5	0	0	0	2	0	4	7	0	0	0	0	0	0	1	0	0	0	0	0	0	0	0	0	0	0	0	1	1	0	NEHIEDIVEEQPMVLQMDSESK;PLSGTPISESGIDASSLTTK;SFNCGDSQSK;SGEMVFVNYTVQDTANENDTDLQTQPVSVPAPK;SQESGLYHSTESFNFK;SSLSLNSDLSTPHFAK;VKLPEENDASIAFSK;VLLEDPRDNHTK;YTLVNTGLGLSDANLDHFIR				1306
P33307	P33307	34	34	34	Importin alpha re-exporter	CSE1	sp|P33307|CSE1_YEAST Importin alpha re-exporter OS=Saccharomyces cerevisiae (strain ATCC 204508 / S288c) OX=559292 GN=CSE1 PE=1 SV=2	109.35	960	960	0	278.11	93227000	57285000	40932000	46572000	18129000	0	199310000	62158000	74134000	41390000	55416000	32928000	2852300	186090000	23204000	39512000	51315000	74663000	50069000	8566300	147160000	85936000	76908000	61579000	59316000	46541000	25059000	168160000	59757000	105550000	61994000	53950000	45293000	0	167550000	80786000	91425000	66876000	63075000	47203000	0	198960000	104570000	54252000	32191000	74438000	43334000	27112000	166530000	85668000	56850000	31606000	35636000	64586000	34489000	135830000	82118000	56900000	34433000	57434000	48825000	19071000	151910000	17	13	10	15	5	1	28	11	9	6	7	6	1	28	6	7	8	14	8	1	24	19	21	17	18	13	6	29	9	23	21	17	11	1	30	15	18	14	12	11	1	31	17	12	8	13	16	6	26	11	7	5	8	9	6	18	15	12	8	10	13	2	28	ACTDFLK;DLEGSDTDTR;EDISNSTEILLK;EIAPDLTSNNIPHIILR;EIAPDLTSNNIPHIILRVDAIK;EKNEVLVTNIFLAHMK;ESNTSPAFIFHK;FLAESVIASTAK;GFVDQYMSDPSK;GNIPAVTR;GVLTVAHSIFK;LAENEFLMR;LAGALFFK;LNQLLVGN;LSNDDMVTNK;LVSISEK;LVSISEKPFDPLPEIDVNNGVR;LYVAEALNK;MSDLETVAK;NDYVDLDNLEEISTFGSHFSK;NEVLVTNIFLAHMK;NLIALILK;PFDPLPEIDVNNGVR;PLAQPLLAPNVWELK;SDELFLEIK;SDLETVAK;SLSFLTAVTR;TDSSIFPDLVPVLGIFQR;TVDEQITANENNK;WVDENGNHLLPANNVELIK;WVDENGNHLLPANNVELIKK;YDILVSK;YLSYSNPLLEDPDETEHASVLIK;YNAISGNTFLNTILPQLTQENQVK				1307
P33308	P33308	9	9	9	Mediator of RNA polymerase II transcription subunit 9	CSE2	sp|P33308|MED9_YEAST Mediator of RNA polymerase II transcription subunit 9 OS=Saccharomyces cerevisiae (strain ATCC 204508 / S288c) OX=559292 GN=CSE2 PE=1 SV=1	17.376	149	149	0	120.56	14423000	8680700	5118800	50190000	51165000	56969000	6042100	7760400	22468000	35228000	38470000	72668000	73366000	7559900	33743000	16250000	32601000	54294000	77294000	91013000	17828000	30891000	7411600	27968000	49906000	91720000	135910000	15707000	19703000	25495000	29873000	77584000	99150000	92677000	20480000	18401000	22816000	29325000	75314000	83189000	78376000	19573000	23856000	11042000	6291900	49420000	65838000	78143000	23909000	22730000	20183000	11721000	25924000	68363000	59666000	21165000	26414000	13142000	27719000	56036000	74735000	81097000	34128000	2	0	2	4	7	6	4	1	1	2	3	8	6	1	5	1	4	6	8	7	5	5	1	3	6	7	7	4	4	4	3	6	9	7	5	1	2	4	7	8	3	2	3	1	2	3	12	3	4	0	0	0	1	8	5	5	2	1	2	6	7	5	6	DPNNLSNQLETLTGSIR;DVLDDLYRK;DYLTNQQPK;EEFSSAENRDEK;EQELQIK;RDVLDDLYRK;SLISENEDTK;SPSEWQDIIHQR;SPSEWQDIIHQREQELQIK				1308
P33309	P33309	22	22	22	Protein DOM34	DOM34	sp|P33309|DOM34_YEAST Protein DOM34 OS=Saccharomyces cerevisiae (strain ATCC 204508 / S288c) OX=559292 GN=DOM34 PE=1 SV=2	44.057	386	386	0	171.44	118460000	83318000	71607000	94128000	160780000	434660000	122570000	134330000	77165000	95602000	117780000	151340000	475810000	120560000	95836000	88832000	80932000	112220000	219770000	804150000	139260000	110790000	114660000	127510000	126760000	216420000	659200000	125070000	71560000	119830000	114420000	150260000	176850000	676240000	130230000	91808000	106590000	120630000	125370000	250280000	796100000	127230000	128070000	102420000	79391000	141820000	215450000	493650000	130000000	127160000	101950000	78385000	154060000	166720000	269420000	120800000	176720000	101690000	115690000	155990000	261110000	566190000	119580000	8	7	9	8	11	11	11	7	3	9	7	8	14	12	4	10	9	9	14	19	14	8	10	10	9	14	22	8	4	7	11	8	10	24	13	5	9	10	9	13	23	5	6	7	8	12	25	20	12	4	5	6	6	12	15	11	6	6	6	8	14	16	8	AAEYGAISYLLLTDK;AIYSAMK;AIYSAMKK;EDLFTVYQIVDK;GGAVITLLPEDK;GMFFIAHCSTGYLQGINEVLK;GVTVTDESGASNVDIPVGK;IEYSMPK;IFQYAEEEHNK;IFQYAEEEHNKK;LLNEACNIEYK;LMDSVESNGGK;NPLYASK;NPLYASKLQDTKYSK;QKIEYSMPK;SDTAAVVLQEGIAHVCLVTSSSTILK;TIILCSPGFYAK;VISEDFDMK;VISEDFDMKDEYLK;VLHSDNIAQR;VLHSDNIAQREEYLK;YPLPDLDEDDGEE				1309
P33310	P33310	23	22	22	ATP-dependent permease MDL1, mitochondrial	MDL1	sp|P33310|MDL1_YEAST ATP-dependent permease MDL1, mitochondrial OS=Saccharomyces cerevisiae (strain ATCC 204508 / S288c) OX=559292 GN=MDL1 PE=1 SV=2	75.949	695	695	0	147.52	104970000	209530000	55191000	3200300	5754800	3944500	0	110310000	117050000	30339000	0	0	0	0	118290000	150370000	53272000	0	0	0	0	141040000	188680000	65255000	0	0	0	0	170830000	110820000	45904000	0	0	0	0	119530000	135430000	62757000	0	0	0	0	92982000	209050000	141180000	0	0	0	0	113200000	228550000	144000000	0	0	0	0	97738000	183540000	126080000	3233600	0	0	0	8	12	6	0	0	0	0	8	12	6	0	0	0	0	14	16	6	0	0	0	0	18	16	8	0	0	0	0	16	13	7	0	0	0	0	14	10	7	0	0	0	0	9	16	15	1	0	0	0	11	13	12	0	0	0	0	9	14	10	1	0	0	0	AALDQDATFLDTNR;AALDQDATFLDTNRVGDLISR;DLIAIPNSELNALLAEQQDEEGK;DLNITIKPGEHVCAVGPSGSGK;DPVSLAQKPIVFK;FLANFPDGLQTMVGAR;GAQLSGGQK;GGVIDLDNSVAR;GGVIDLDNSVAREV;HGSVVETGSFR;LLDLASESDGEDEEGSK;LSNANSK;LSSDASIVAK;NVFHIGLK;PGEHVCAVGPSGSGK;QLQTSVGGLTK;STIASLLLR;SVTQNVSDGTR;TIQAYGGEK;VAEEQLNATR;VGDLISR;YIGLALLLILISSSVSMAVPSVIGK;YYDVNSGSIEFGDEDIRNFNLRK				1310
P33311	P33311	30	30	29	ATP-dependent permease MDL2, mitochondrial	MDL2	sp|P33311|MDL2_YEAST ATP-dependent permease MDL2, mitochondrial OS=Saccharomyces cerevisiae (strain ATCC 204508 / S288c) OX=559292 GN=MDL2 PE=1 SV=3	85.136	773	773	0	194.74	123040000	227060000	67891000	0	0	0	0	146150000	210030000	56306000	0	0	0	2054800	155280000	214450000	55860000	0	0	0	0	115180000	153080000	60811000	0	0	0	0	152840000	133360000	50033000	0	0	0	0	141900000	156180000	65047000	27367000	0	0	0	120760000	259470000	173260000	0	0	0	0	149590000	279480000	190000000	8914000	0	0	0	137480000	268030000	185650000	5687100	0	0	0	16	20	10	0	0	0	0	15	15	8	0	1	0	1	15	19	9	0	0	0	0	16	23	17	0	0	0	0	15	17	9	0	0	0	0	15	18	10	0	0	0	0	12	20	20	1	0	0	0	14	19	17	0	0	0	0	13	18	16	1	0	0	0	AAPGPSDQQLQIEK;DIFQVGK;DLQEATGQLTR;DNITYGLTYTPTK;DNNSDDIEK;DVSFSYPTRPSVQIFK;EDLNESK;ELYANPTSALSQLLNEK;FPNTYDTVIGPHGTLLSGGQK;HIGIVQQEPVLMSGTIR;IAPGSSVCIVGPSGR;LFELTDRKPSISPTVGHK;LGSDAYVVSR;PSVQIFK;QCFCHNFITK;RSENVIVLGHDGSVVEMGK;SENVIVLGHDGSVVEMGKFK;SLILQSFRCNSSK;STIALLLLR;SVEHLLK;TAAFTNAK;TLHQDAEFFDNHK;TSSGSDFFDLK;TVPETSLPSASPISK;TVQSFVAEGNELSR;VAEEQLSGIK;VGDLISR;VIGIVLDTLK;YNVAIRDIFQVGK;YYNPTTGTITIDNQDISK				1311
P33312	P33312	3	3	3	2,5-diamino-6-ribosylamino-4(3H)-pyrimidinone 5-phosphate reductase	RIB7	sp|P33312|RIB7_YEAST 2,5-diamino-6-ribosylamino-4(3H)-pyrimidinone 5-phosphate reductase OS=Saccharomyces cerevisiae (strain ATCC 204508 / S288c) OX=559292 GN=RIB7 PE=1 SV=1	27.116	244	244	0	5.4764	0	0	0	0	0	0	34144000	0	0	0	0	0	0	42302000	0	0	0	0	0	0	26160000	0	0	0	0	0	0	0	0	0	0	0	0	0	0	0	0	0	0	0	0	0	0	0	0	0	0	0	0	0	0	0	0	0	0	0	0	0	0	0	0	0	0	0	0	0	0	0	0	2	0	0	0	0	0	0	2	0	0	0	0	0	0	3	0	0	0	0	0	0	1	0	0	0	0	0	0	1	0	0	0	0	0	0	1	0	0	0	0	0	0	0	0	0	0	0	0	0	1	0	0	0	0	0	0	1	EQHVDYAICPINDTTK;GITDVVLCAR;TTISHPETK				1312
P33313	P33313	27	27	27	Hsp70/Hsp90 co-chaperone CNS1	CNS1	sp|P33313|CNS1_YEAST Hsp70/Hsp90 co-chaperone CNS1 OS=Saccharomyces cerevisiae (strain ATCC 204508 / S288c) OX=559292 GN=CNS1 PE=1 SV=1	44.112	385	385	0	54.046	53063000	19753000	15302000	28845000	60477000	32199000	127510000	52367000	57784000	53417000	79125000	65633000	62308000	150410000	40435000	6672800	74243000	94303000	103380000	71023000	153140000	38106000	27151000	48522000	42980000	44950000	57179000	110910000	33479000	62480000	54866000	32788000	8147800	31526000	107150000	45655000	38490000	73196000	52877000	60407000	16076000	90586000	42859000	22308000	25441000	40726000	60260000	37703000	92101000	72493000	72487000	51562000	68861000	71096000	47790000	86293000	65605000	39368000	47058000	79584000	88902000	84043000	98314000	9	3	3	5	9	7	15	7	7	7	12	7	9	12	5	3	10	15	13	11	17	7	5	9	11	13	10	16	4	10	8	3	4	2	17	6	6	9	6	8	4	14	5	3	5	7	10	6	11	5	9	6	9	8	6	12	7	6	5	11	9	9	16	AACELELK;AFFQLNK;AFFQLNKLEEAK;ALAYEGEPHEIAENFK;ALAYEGEPHEIAENFKK;ALTINPK;CIEDCSK;DARELYSK;ESPDVPLFDNALK;GLAVECEDK;IMLESAMTLR;KLTFHDILK;LDETDGAGGENVELEALK;LTFHDILK;MPFFMTK;QGNELYK;SAATFANQR;SAATFANQRIDPENK;SILNMLSVIDRK;SINESLYANR;SSVNANGGYTK;THSPVELLNEGK;TSDEILK;VESEGWISK;VESEGWISKWDK;VLVFMETK;YVPGPGDPELPPQLSEFK				1313
P33314	P33314	55	55	55	Inhibitory regulator protein BUD2/CLA2	BUD2	sp|P33314|BUD2_YEAST Inhibitory regulator protein BUD2/CLA2 OS=Saccharomyces cerevisiae (strain ATCC 204508 / S288c) OX=559292 GN=BUD2 PE=1 SV=2	126.66	1104	1104	0	323.31	5920300	8135000	77078000	111050000	94720000	58959000	1392500	33776000	31809000	66613000	109510000	111450000	92817000	1895800	21338000	31707000	90857000	127300000	113090000	110350000	2045600	7003400	28891000	110270000	153850000	146200000	141600000	1148600	2834100	19788000	146120000	168330000	136580000	130880000	2682300	3224100	13166000	88845000	160740000	96940000	157980000	1765400	29176000	18583000	67993000	99153000	113760000	90894000	1640900	9451500	32549000	62470000	102970000	98140000	138590000	8210600	39571000	36512000	58815000	125210000	132770000	164900000	687450	1	2	20	23	21	14	0	2	3	11	18	23	18	1	9	8	16	22	18	16	1	5	7	22	32	26	26	1	1	8	21	30	27	25	2	1	3	17	21	28	25	1	6	4	14	24	38	12	1	5	9	14	20	16	19	2	8	9	10	19	20	20	1	ALSAILK;DDYLTLPNSQGK;DINANCNFIIQVNTSGK;DLDNGANSGIK;DLDSPIEVKPEIGELEFEK;EEFQFNELLR;EIIESNK;ELEQESCLLYNR;ETRLPIMDVDNK;FLTIDVSDENPK;FQVSRPLEFK;GEIQWCNNLSLNDWK;GELIEEEGLLSGSSLNLSVDKK;IDGTVSR;IDLEDCFIALQSFARSEYLSITGSDK;IEEWFHVLIDK;IFYEEIK;ILDSSVLQSENSLFLGELPLLR;ISILEANFQSINLNDK;ISSNLNFILPSTNFVK;ISSNLNFILPSTNFVKLEK;ITENNTEIFGDDLMNLLK;ITQEIINDTR;ITQEIINDTRYNK;KLDFNSK;KPPNADVPK;LLNKPTNENSSAR;LLTCLIWWSSMK;LNEFLSNVK;LNVFGPIVK;LTNSYLEIK;MAKPESLLVYK;MNNFIDK;NLTLISK;PEIGELEFEK;QLFHDLNNK;QLFHDLNNKK;RHNDLLDYIDK;RLSGYECASSTLFEDK;RLYSWVTK;SCELDPAR;SCELDPARVK;SEYLSITGSDK;SIEQYFFR;SNNTVGDSYCK;SQLGLEK;SRDLDNGANSGIK;SSNNEPAQSR;THYLQITSTGALTHSIDELTADSTNIQPIIK;TSVHGTSSENGAKDDYLTLPNSQGK;VGNEYLSK;VLLNLSTLTQFANK;YSISLSHK;YVSQNLNETAR;YVSQNLNETARR				1314
P33315	P33315	12	12	12	Transketolase 2	TKL2	sp|P33315|TKT2_YEAST Transketolase 2 OS=Saccharomyces cerevisiae (strain ATCC 204508 / S288c) OX=559292 GN=TKL2 PE=1 SV=1	75.028	681	681	0	24.534	2218800000	1757700000	1829100000	1966000000	429510000	270400000	2812700000	763530000	746750000	568930000	589770000	4509500000	6541700000	2386400000	0	2251900000	612450000	617800000	3526600000	7164300000	2657600000	1436100000	1205800000	2540000000	2011300000	0	5120500000	1837100000	0	808110000	499430000	340820000	2325000000	3898400000	1715400000	0	1440500000	488070000	371620000	331060000	4010000000	2381900000	965680000	1621400000	348380000	1938900000	595470000	359290000	2140400000	1060200000	1730600000	438880000	2552600000	701810000	24919000	1510000000	1268800000	703030000	0	569870000	0	377870000	1945900000	1	1	1	4	1	1	3	1	1	1	6	6	2	5	0	2	1	1	1	1	1	1	0	1	1	0	1	2	0	1	0	0	0	0	1	0	1	0	0	0	0	1	1	3	1	2	3	1	1	1	1	1	1	2	0	1	1	0	0	1	0	0	2	FTPDDDALATRK;LAVSTLR;LFDFTADGVASR;LFDFTADGVASRAEK;LLSVDQVESAQSGHPGAPLGLAPVAHVIFK;QLRCNPNNEHWINRDR;QNLPQLEHSSFEK;RWGFDPNK;SFVVPQEVYDYYKK;TPSVVALSR;TVVEPGQK;VTTTIGFGSLQQGTAGVHGSALK				1315
P33317	P33317	9	9	9	Deoxyuridine 5-triphosphate nucleotidohydrolase	DUT1	sp|P33317|DUT_YEAST Deoxyuridine 5-triphosphate nucleotidohydrolase OS=Saccharomyces cerevisiae (strain ATCC 204508 / S288c) OX=559292 GN=DUT1 PE=1 SV=2	15.307	147	147	0	72.774	183010000	160500000	134850000	110280000	114760000	66037000	589630000	170760000	162360000	190400000	148160000	103940000	74758000	531540000	0	155290000	91823000	85756000	69277000	13191000	431240000	286180000	249630000	213540000	153200000	107360000	74670000	482890000	168800000	271110000	170550000	109240000	99865000	64422000	467290000	145580000	136930000	128480000	75981000	71173000	30599000	387530000	175090000	163540000	114620000	156070000	135110000	100680000	457160000	202880000	153330000	145200000	158760000	220350000	124570000	330840000	103640000	134560000	79541000	72979000	66214000	50685000	269330000	1	6	3	4	2	3	9	2	4	2	3	5	3	7	1	3	4	3	4	0	4	5	7	5	5	4	4	5	4	4	4	4	4	5	8	4	3	4	4	3	1	7	3	3	2	6	7	5	9	5	2	3	3	2	3	7	4	1	3	2	2	2	11	GAGGFGSTGN;GDRVAQLILEK;IVDDAQIVVVDSLEESAR;IVDDAQIVVVDSLEESARGAGGFGSTGN;NGIQTGAGVVDR;NGIQTGAGVVDRDYTGEVK;SASATVPTK;VAQLILEK;VVLFNHSQR				1316
P33322	P33322	41	41	41	H/ACA ribonucleoprotein complex subunit 4	CBF5	sp|P33322|CBF5_YEAST H/ACA ribonucleoprotein complex subunit CBF5 OS=Saccharomyces cerevisiae (strain ATCC 204508 / S288c) OX=559292 GN=CBF5 PE=1 SV=1	54.704	483	483	0	323.31	1372800000	913510000	2353900000	3707800000	3985700000	2964100000	704580000	1218200000	938530000	2076300000	3294400000	4235200000	4085100000	755330000	1808600000	1195400000	1950300000	2899800000	3772600000	3964800000	836270000	853820000	533500000	1820600000	3365200000	3817000000	3300700000	614560000	930000000	663050000	2360200000	3896000000	3818200000	3028600000	543810000	1043700000	646100000	1383900000	3016000000	4157400000	3570300000	548030000	912330000	641670000	1236200000	2522900000	3129600000	3545100000	683000000	984330000	778080000	1294900000	2140500000	2599500000	4149400000	642290000	1108300000	807260000	1284800000	2049600000	3176800000	3280700000	680320000	31	28	43	56	52	55	27	33	28	37	38	59	43	32	26	24	33	34	43	42	28	25	21	26	56	45	43	18	32	25	42	48	42	46	30	30	31	32	41	38	45	22	26	20	24	31	65	45	30	25	24	28	40	33	33	27	29	24	24	28	40	33	31	ADGKLDK;AKEDSLIK;DSAVNAVCYGAK;EDFVIKPEAAGASTDTSEWPLLLK;EEVKEDDSKK;ETEEEPK;ETEEEPKK;EVETEKEEVK;EVETEKEEVKEDDSK;EYVCIVR;EYVPLDNAEQSTSSSQETK;EYVPLDNAEQSTSSSQETKETEEEPK;EYVPLDNAEQSTSSSQETKETEEEPKK;GEAIAVAIAQMSTVDLASCDHGVVASVK;IVVKDSAVNAVCYGAK;LHDALKDEK;LMIPGLLR;NLGVFWASCEAGTYMR;PSNPSSHEVVAWIK;SEDGDSEEK;SEDGDSEEKK;SGALSENDNMVTLHDVMDAQWVYDNTRDESYLR;SGHYTPIPAGSSPLK;SIIQPLETLLVGYK;SIIQPLETLLVGYKR;SKEDFVIKPEAAGASTDTSEWPLLLK;SLENLTGALFQR;SLENLTGALFQRPPLISAVK;SYISSGVINLDK;SYISSGVINLDKPSNPSSHEVVAWIK;TGHSGTLDPK;TIYESNLIEFDNK;TIYESNLIEFDNKR;VNENTPEQWK;VNENTPEQWKK;VRSGALSENDNMVTLHDVMDAQWVYDNTRDESYLR;VRTIYESNLIEFDNK;VTGCLIVCIDR;WGLGPVAQK;YGRVNENTPEQWK;YGRVNENTPEQWKK				1317
P33324	P33324	18	16	16	CRAL-TRIO domain-containing protein YKL091C	YKL091C	sp|P33324|YKJ1_YEAST CRAL-TRIO domain-containing protein YKL091C OS=Saccharomyces cerevisiae (strain ATCC 204508 / S288c) OX=559292 GN=YKL091C PE=1 SV=2	36.073	310	310	0	75.531	0	0	4957000	6734900	16436000	51121000	9056800	5958800	4699000	7029400	10535000	9035100	24246000	24513000	0	2950000	4650800	5787100	18770000	28589000	21403000	28294000	45004000	55597000	67777000	75914000	137170000	43485000	17532000	47004000	60031000	58444000	54228000	119620000	39181000	26062000	32841000	69796000	65325000	67798000	155540000	30680000	27161000	22943000	68848000	88377000	81188000	220850000	47416000	46342000	36396000	44117000	64202000	85470000	85835000	49673000	48010000	44425000	64622000	77082000	97745000	175150000	59524000	0	0	0	2	2	9	2	3	1	1	2	2	3	5	0	1	1	2	2	3	3	5	5	5	6	8	8	8	4	5	6	7	9	12	5	7	3	5	9	8	13	6	2	4	12	6	17	18	5	7	7	4	9	7	8	10	6	3	7	7	4	13	7	AGYLIETSCTVLDLK;DGRPLYFEELGGINLK;DVADISQNYYPER;EQEEALLQFR;ERLDDSTLLR;EYELFATYR;FDINASVEMFVETER;GISLSNAYHVLSYIK;IFILGSSYK;LDDSTLLR;MVKPFLDPVTVSK;MYPQYYHHVDK;PFLDPVTVSK;QIPIENLPVK;TTSILDTYPQICSPNALPGTPGNLTK;WREEYGANTIIEDYENNK;YGGTSVLHNPNDK;YIGPEGEIPNIFGK				1318
P33327	P33327	35	35	35	NAD-specific glutamate dehydrogenase	GDH2	sp|P33327|DHE2_YEAST NAD-specific glutamate dehydrogenase OS=Saccharomyces cerevisiae (strain ATCC 204508 / S288c) OX=559292 GN=GDH2 PE=1 SV=1	124.33	1092	1092	0	139.53	4061500	0	20593000	0	0	0	25187000	0	0	0	0	9823800	0	31169000	5524300	0	0	0	0	0	30718000	48114000	30398000	28438000	36277000	23426000	0	137190000	31003000	43005000	28299000	21772000	21662000	4631700	136690000	44198000	52242000	36480000	54110000	19029000	4348400	120630000	126760000	82603000	43603000	84244000	51741000	39925000	264350000	88573000	66822000	39635000	42355000	74539000	55259000	221180000	144550000	71975000	44620000	70000000	55270000	35336000	296490000	1	0	1	0	0	0	5	0	0	0	1	2	1	13	0	0	0	0	0	0	6	6	4	4	7	3	2	21	4	7	4	4	3	1	18	8	6	5	6	3	0	18	14	13	8	13	15	6	29	12	10	8	7	14	6	24	15	9	7	10	8	3	24	DIPEGGSK;ENYVNLLPK;EREGPVIK;ESPQLISNIIHSLYASK;FASDAVGNDTLEHGK;FASDAVGNDTLEHGKDTIKK;FIGDVSGER;FIPNDSPDLLILK;FLEFIGGLK;FYLESFNVK;GDIESISDK;GGVTSSSMEVLASLALNDNDFVHK;GLDKDELCR;IITNDNHAIFMESNTGVSISDSQQK;ILIDVAGPQSVLENIPESYLK;IPYIVEGANLFITQPAK;IYETLNLTNSTVYK;LDPSLVMTK;LVSFWAPESELK;LYGLLLK;MISDFDTSK;NALEEHGCILFK;NDQEFEAYLNK;NFAQIHYYHNSTK;NQDIYDLNSK;NTFHTQIFK;NVIDENYQLASTQQR;NVIDENYQLASTQQRK;QVEREASLLYAIPNNSFHEVYQR;RNDTTLLEIVENLK;SPSLGGIPHDEYGMTSLGVR;SVENKDEIR;SYVVEVQSR;TLNIFNK;VEPFKNDQEFEAYLNK				1319
P33328	P33328	11	11	9	Synaptobrevin homolog 2	SNC2	sp|P33328|SNC2_YEAST Synaptobrevin homolog 2 OS=Saccharomyces cerevisiae (strain ATCC 204508 / S288c) OX=559292 GN=SNC2 PE=1 SV=2	12.957	115	115	0	180.28	342820000	323080000	306070000	839030000	1000100000	271210000	0	290440000	244130000	248370000	680170000	1068200000	312280000	0	412490000	247060000	524840000	1083800000	1085800000	449770000	0	531440000	590750000	705400000	703260000	663060000	434510000	0	518110000	354950000	535010000	965810000	941700000	473490000	0	437550000	395990000	735350000	912970000	699190000	349070000	0	388540000	309090000	647660000	1486900000	1812700000	1004100000	50110000	251140000	153990000	479090000	1946600000	1638400000	1793200000	47507000	347060000	128880000	605020000	1397800000	1470200000	946720000	39600000	5	3	6	9	10	1	1	5	4	9	14	14	2	0	6	3	8	8	4	2	0	3	5	7	6	8	2	1	6	8	4	10	11	7	1	6	5	6	4	11	5	0	2	2	6	12	21	8	3	6	4	5	10	8	2	2	4	2	5	11	6	2	1	ADNLAISAQGFK;ADNLAISAQGFKR;LTSIEDK;LTSIEDKADNLAISAQGFK;LTSIEDKADNLAISAQGFKR;QEIDDTVGIMR;QEIDDTVGIMRDNINK;SSSVPYDPYVPPEESNSGANPNSQNK;TAALRQEIDDTVGIMR;TAALRQEIDDTVGIMRDNINK;VAERGERLTSIEDK				1320
P33329	P33329	21	12	12	Serine/threonine-protein phosphatase PP-Z2	PPZ2	sp|P33329|PPZ2_YEAST Serine/threonine-protein phosphatase PP-Z2 OS=Saccharomyces cerevisiae (strain ATCC 204508 / S288c) OX=559292 GN=PPZ2 PE=1 SV=4	78.491	710	710	0	57.893	33420000	30307000	38158000	27283000	12180000	18975000	0	20816000	21055000	32468000	25395000	12243000	0	0	18010000	26891000	32069000	25231000	18553000	20615000	6464900	20825000	36043000	62551000	47087000	45239000	34715000	8927000	20423000	30642000	58874000	50425000	35568000	27721000	11122000	20924000	30848000	36704000	50582000	35681000	39344000	5565900	48373000	46049000	27296000	45068000	29327000	49171000	18870000	27754000	22098000	30404000	42316000	25781000	17546000	13207000	39542000	30079000	38917000	45474000	38176000	33016000	20788000	2	2	3	3	2	3	0	2	2	4	2	2	0	0	2	2	2	3	2	2	1	1	2	6	5	6	3	1	4	2	5	5	5	5	1	2	4	3	5	6	4	1	2	4	3	4	6	5	6	3	1	3	4	4	3	3	5	2	4	4	5	3	3	AHMVVEDGYEFFNDR;ARELFLAQPALLELSPSVK;DSSSSLSPR;FGFDLVCR;GNHECANVTR;GVTGFSSTSSK;HNSLQPEK;IFCVHGGLSPVLNSMDEIR;IKYPENFFLLR;IVGDVHGQYADLLR;LLDAGYAAK;LLDAGYAAKR;NSEIIQICHK;PVRPVDIDEIIQR;RSDNTLPASYPLNAEAGGNGSDYFSNR;RSEASLASNVQAQTQPLSR;SDTTHSLK;TFVDTFNTLPLAAIVTGK;TLDLPPLTK;VYGFYDECK;YPENFFLLR				1321
P33330	P33330	24	24	24	Phosphoserine aminotransferase	SER1	sp|P33330|SERC_YEAST Phosphoserine aminotransferase OS=Saccharomyces cerevisiae (strain ATCC 204508 / S288c) OX=559292 GN=SER1 PE=1 SV=1	43.415	395	395	0	323.31	324390000	250550000	170620000	195970000	139800000	28462000	640460000	230320000	256630000	171200000	243570000	156720000	60142000	666290000	170860000	214030000	207970000	235990000	217860000	95163000	798730000	369820000	339610000	261520000	239480000	178850000	117610000	645060000	237790000	366400000	261430000	190180000	165110000	110390000	636800000	310610000	441550000	287560000	261750000	160000000	110740000	697380000	339320000	213300000	155430000	242350000	176330000	127730000	550870000	316970000	242120000	153730000	148160000	292860000	172150000	550820000	359560000	239380000	153630000	186160000	196540000	144870000	589080000	15	10	12	17	9	2	22	16	15	14	15	10	8	27	11	15	13	15	13	5	20	17	18	17	14	14	10	21	17	17	13	12	9	10	24	15	17	14	16	11	11	29	12	12	14	14	21	8	20	17	13	9	11	11	9	23	23	9	8	12	12	8	26	AFSYVYLCENETVHGVEWPELPK;ASIYNALSVK;AVQNLVDFIK;CLVNDPNIEIVADLSSDILSRK;DGLDDQFLK;DGLDDQFLKEAAAR;DLINFNDIGLGIGEISHR;EEPQHFGAGPAQMPTPVLQQAAK;FGKIPDESLWEDK;GGVEAQQAENEEK;IAPAGYLVTGSWSQK;IDVSQYGVIMAGAQK;ILYEALDANSDFYNVPVDPK;IPDESLWEDK;KDGLDDQFLK;KGGVEAQQAENEEK;KIDVSQYGVIMAGAQK;MNVVFTLK;MNVVFTLKK;MSLEREEPQHFGAGPAQMPTPVLQQAAK;NIGLAGLTLYIIK;NISGASDETLHELGVPITPIAFDYPTVVK;RLHVPAEVIFNAK;SLEREEPQHFGAGPAQMPTPVLQQAAK				1322
P33331	P33331	3	3	3	Nuclear transport factor 2	NTF2	sp|P33331|NTF2_YEAST Nuclear transport factor 2 OS=Saccharomyces cerevisiae (strain ATCC 204508 / S288c) OX=559292 GN=NTF2 PE=1 SV=2	14.453	125	125	0	323.31	1169200000	806250000	711790000	712830000	602030000	169700000	2761800000	904210000	1092600000	764970000	670980000	477790000	189330000	2962500000	669470000	827900000	760990000	726500000	644790000	366160000	1897200000	1368500000	1264800000	1067300000	849250000	700470000	520780000	2734200000	1007900000	1477800000	971370000	766670000	802590000	409770000	2916700000	838260000	1016700000	922960000	663290000	553940000	507970000	1640700000	1749400000	1002200000	695610000	1127500000	638690000	514280000	2191000000	1281400000	957290000	538780000	853970000	1173200000	631300000	2930800000	953420000	908890000	596080000	703700000	691810000	542440000	861580000	5	5	5	3	6	2	6	4	2	2	0	2	2	7	2	1	1	2	2	1	3	6	6	5	4	4	2	9	5	4	4	3	4	3	7	2	5	1	4	1	1	4	5	6	3	3	7	2	9	2	4	2	3	3	3	8	2	2	3	2	2	2	2	LVSLPFQK;NESMLTFETSQLQGAK;SQLGNLYRNESMLTFETSQLQGAK				1323
P33332	P33332	58	58	58	Exocyst complex component SEC3	SEC3	sp|P33332|SEC3_YEAST Exocyst complex component SEC3 OS=Saccharomyces cerevisiae (strain ATCC 204508 / S288c) OX=559292 GN=SEC3 PE=1 SV=1	154.69	1336	1336	0	323.31	59309000	52576000	59801000	67052000	68479000	100030000	42493000	55729000	48492000	59291000	71122000	68506000	91117000	39358000	63733000	47518000	49778000	72267000	61764000	84023000	49816000	60087000	57737000	163400000	151380000	118560000	140100000	41449000	53313000	44255000	118830000	174110000	110070000	119610000	45492000	43226000	44199000	118970000	147520000	107890000	102110000	39180000	72174000	36834000	50557000	94870000	80335000	69327000	53567000	73251000	44256000	67554000	124460000	92057000	45693000	45951000	75906000	53633000	60907000	106040000	82837000	45115000	59696000	13	8	13	16	13	27	10	13	11	12	12	14	18	7	8	11	9	17	12	9	10	13	7	30	31	29	20	13	12	10	21	31	25	22	10	11	11	24	25	18	15	8	11	8	9	24	28	14	18	9	9	9	21	16	8	8	13	6	8	17	20	9	14	AEPTVAPALTFYLENEIK;AFQAIGSDGNEVEYNLR;AFQAIGSDGNEVEYNLREISGLK;AIINCCFSRPDHK;APYSSNSTLNEVNK;ARENSDGSFQIGR;ASNSSQTSNFLAEQYER;DGIFDTSLQNVK;DGIFDTSLQNVKK;DLEISEGFILTMSK;DTDEGYESIELMNSSFRK;EEQEALAK;ENSDGSFQIGR;ERELLEIQRK;ESYASFLLR;ESYASFLLRDTMPK;ETSHDENTSFFHK;HFNDPDAPPILLDTVK;HNFEEYIK;IFQPIVTR;ISNATTNGEILPGILDLPVGLK;ISQLQGIDTNDEK;IVEEMQK;KEEQEALAK;LAETEYLFNQNLLSLQK;LILPEENNESEALIESK;LILPEENNESEALIESKEEIK;LLWNTLDELLK;LSIAATR;LSSYFVELVK;LTAFVYGVSNIIENTNNVNMTNPSR;LYTVIDK;NDIISAFEEYK;NSEDLFQFAK;NSFSLLTECLQTMR;NVSQGAVPSSAPPVSGGNYSHK;NVSQGAVPSSAPPVSGGNYSHKR;QFEEEQR;QFEEEQRLK;QLEEEER;QLEEEERK;QRLQFYEK;QVWSDNVEEQVLHFER;RQMELEHQR;RYELEQQQQQEEAELR;SETESVNPVSTPASVEYHAGMK;SHSRETSHDENTSFFHK;SLESSNHEFLLSAVTR;SPTSNFTTNTTQSVGSVPFSAPTER;TGEPPNNYITHVR;TNDINPVFK;TVSLDEISLNQLLECPIREK;TWQLTELVR;TWQLTELVRVEK;VDNESYTQEINGK;VMQSDREAAVIETQLVSR;YSNNFEGEAPHVYHEVSIIQEEAPAVSQK;YYWETNSAK				1324
P33333	P33333	25	25	25	Probable 1-acyl-sn-glycerol-3-phosphate acyltransferase	SLC1	sp|P33333|PLSC_YEAST 1-acyl-sn-glycerol-3-phosphate acyltransferase OS=Saccharomyces cerevisiae (strain ATCC 204508 / S288c) OX=559292 GN=SLC1 PE=1 SV=1	33.887	303	303	0	323.31	545430000	670880000	1192300000	613070000	94791000	4186900	0	550920000	687300000	991170000	449870000	162600000	3196900	0	716600000	776520000	848730000	488140000	197510000	4775800	0	803340000	794890000	468960000	142420000	81117000	2600400	0	1086800000	626250000	387130000	137680000	20741000	1542100	0	882640000	786480000	412320000	86187000	33773000	2883600	0	492950000	730210000	875160000	561500000	187880000	15524000	0	560510000	791640000	981010000	601560000	191940000	70051000	0	614130000	806980000	1053900000	519630000	187310000	53777000	0	16	17	26	18	14	2	0	18	19	23	28	16	1	0	21	18	21	21	13	1	0	27	31	27	15	9	2	0	24	27	26	16	5	1	0	23	25	20	10	6	1	0	17	20	24	21	29	4	0	14	22	24	18	16	5	0	20	25	19	19	13	7	0	ALWVFPEGTR;CFYHVMK;DKIGEFAEK;EIGYSPAINDTTLPPQAIEYAALQHDK;EIGYSPAINDTTLPPQAIEYAALQHDKK;GAFHLAQQGK;GLENVKK;IFPPGCTVTAK;IGEFAEK;IKNEPVPSVSISNDVNTHNEGSSVK;IKNEPVPSVSISNDVNTHNEGSSVKK;ILKPISTENLTK;IPIVPVVVSNTSTLVSPK;KPYIMIANHQSTLDIFMLGR;LMLGLDVK;NEPVPSVSISNDVNTHNEGSSVK;NEPVPSVSISNDVNTHNEGSSVKK;PISTENLTK;QHLAQWITAR;RALWVFPEGTR;RQEAIDTLNK;SYTSELTMLPFK;SYTSELTMLPFKK;VRDQMVDTLK;VVGEENLAK				1325
P33334	P33334	50	50	50	Pre-mRNA-splicing factor 8	PRP8	sp|P33334|PRP8_YEAST Pre-mRNA-splicing factor 8 OS=Saccharomyces cerevisiae (strain ATCC 204508 / S288c) OX=559292 GN=PRP8 PE=1 SV=1	279.5	2413	2413	0	107.58	64097000	38477000	45664000	79341000	132390000	127390000	48310000	64579000	49308000	37586000	78938000	133770000	139660000	70665000	56688000	51139000	17629000	57968000	86194000	112740000	61506000	43638000	0	11577000	107310000	163130000	169820000	47216000	44521000	17765000	42601000	98335000	151040000	190440000	54616000	30916000	10485000	28599000	75010000	123280000	158050000	50346000	45765000	61480000	26581000	67598000	114000000	123190000	65847000	36532000	45256000	54589000	24912000	79850000	90364000	56255000	46712000	67699000	71303000	35271000	93564000	133230000	46759000	9	2	7	14	18	16	8	12	3	6	14	23	18	10	9	3	3	9	14	9	13	4	0	3	17	23	22	12	4	4	6	17	21	21	12	7	1	4	13	20	17	7	6	1	2	10	34	19	12	3	2	1	3	7	10	13	6	2	1	5	17	13	9	AFLGALK;AINGCIFTLNPK;ALNNAIPGGPK;ANIPWDVPGMPAPIKK;ANPALYVLR;AQDVALAK;ASGFEDSMQFK;ATDLAGPANNPNEFMQFK;DAMSLYHSPFPFNR;DIILGQNIK;DWLYDSRPLEEDSK;EAIVATEPLLDILVK;FEPLYPREEEEDYNEFNSIDR;FIEISDVK;FMAASEVATHSK;GQSAVLLETTLGEMAEK;IDFTLLNR;IIHTSVWAGQK;IINTHSDMASK;ILVLALEDLK;ITDAYLDQYLWYEADQRK;LAFEELEGSWDR;LAFEELEGSWDRGIPR;LFVDDTNVYR;LFVDDTNVYRVTVHK;LIPTIFR;LIVDPNIADYITAK;LLENMPHPWEQAK;LPFSAAMSIDK;LSTPLRDEVTDK;MAELEAARSEK;MILLSDPTITIK;NNPNLLFSMCGFEVR;NYVLNELHPTLPTNHNK;PSDSEIPPLLVYK;QNDEEAAGASTVMK;QTDTGITHFR;SFSPIPFPPLTYK;TAEEVSALVR;TFEGNVATK;VLYHTSGAITFVNETPR;VPTSLTSIK;VSEEEIK;WENAFVSVYSK;WFLQHPDEEYPVK;WTQGINNLSEIWDVSR;YGDYDSHDISR;YITTWENEFLDSQR;YLPHAILK;YNVNISALTQTEIK				1326
P33335	P33335	2	2	2	Protein SGE1	SGE1	sp|P33335|SGE1_YEAST Protein SGE1 OS=Saccharomyces cerevisiae (strain ATCC 204508 / S288c) OX=559292 GN=SGE1 PE=1 SV=1	59.425	543	543	0.00022538	3.7093	0	16965000	26360000	11287000	0	0	0	0	0	0	0	0	0	0	17207000	0	0	0	0	0	0	59037000	36041000	0	0	0	0	0	44895000	35646000	0	0	0	0	0	60924000	0	0	0	0	0	0	42703000	48490000	57513000	36084000	0	0	0	30880000	29606000	51250000	22502000	0	0	0	31347000	39403000	36333000	21930000	0	0	0	0	0	1	1	0	0	0	0	0	0	0	0	0	0	2	1	0	0	0	0	0	2	1	0	0	0	0	0	2	2	0	0	0	0	0	2	1	0	0	0	0	0	2	2	3	1	0	0	0	3	3	2	1	0	0	0	1	1	1	1	0	0	0	FIEVTAFNSFAK;IMNYDYGELLK				1327
P33336	P33336	10	9	9	Beta-glucan synthesis-associated protein SKN1	SKN1	sp|P33336|SKN1_YEAST Beta-glucan synthesis-associated protein SKN1 OS=Saccharomyces cerevisiae (strain ATCC 204508 / S288c) OX=559292 GN=SKN1 PE=1 SV=1	86.24	771	771	0	57.051	24476000	0	40267000	27341000	0	0	0	28031000	25257000	44723000	32665000	24707000	0	0	0	0	34822000	20173000	18959000	0	0	28755000	21813000	26183000	0	0	0	0	35172000	25739000	24091000	0	0	0	0	17408000	27809000	26297000	0	0	0	0	16092000	39232000	37570000	0	0	0	0	31255000	40910000	38158000	32335000	0	0	0	0	0	31514000	27620000	0	0	0	1	0	3	3	2	0	0	2	2	3	4	2	0	0	1	1	1	3	1	0	0	4	3	2	0	0	0	0	5	3	3	0	0	0	0	2	1	1	0	0	0	0	2	3	3	0	0	0	0	2	3	5	2	0	0	0	0	0	2	1	0	0	0	EDDDYIHNPNVEEEAK;HISAAQSQSQNLINEK;LSVCTCDNEDHPNQGVGR;NHDLYYR;NILTGGCSSSK;QSSSLEPADGQNVR;TFYDGDDQFWTAPDIHYDATK;TNLTSANNLNNHNNNNYK;TTLVDPDTPDSAK;YAIEYLNDDDNGYIR				1328
P33338	P33338	49	49	49	Protein SLA2	SLA2	sp|P33338|SLA2_YEAST Protein SLA2 OS=Saccharomyces cerevisiae (strain ATCC 204508 / S288c) OX=559292 GN=SLA2 PE=1 SV=5	108.91	968	968	0	323.31	134290000	116570000	108940000	106060000	110450000	155630000	122310000	159900000	133460000	116650000	99050000	95364000	157790000	122320000	153150000	112900000	105180000	113250000	110590000	160210000	141310000	128880000	105930000	130170000	136310000	136490000	166630000	167560000	101570000	122920000	142090000	155210000	138850000	190300000	174790000	117260000	141560000	153480000	161850000	129750000	155960000	182910000	175750000	98313000	94694000	155440000	129940000	160650000	178050000	166780000	121980000	100300000	173770000	134160000	126010000	191120000	167250000	109470000	113180000	164900000	136310000	176350000	172680000	31	26	23	22	26	28	33	33	27	22	24	24	28	33	24	20	18	19	22	23	26	31	29	30	44	32	34	29	16	30	29	39	31	33	43	24	26	36	38	30	26	37	31	22	22	26	42	23	38	23	19	17	28	26	20	37	34	19	11	19	27	23	34	AAIQCQNEIATTTSIPLNQFYLK;ACIVYTWDHQSSK;ACSVEETAPK;AMHRQLNDAEGDAALQPLK;AQQDMMNMQLQQQNQHQNDLIALTNQYEK;AVAGATNVLITTASK;AVFTTLK;AYAVTTLPQEQSDQILTLVK;DEQLTALQDQLDVWER;DEQLTALQDQLDVWERK;DLQMAELVK;DQALLQQYDQR;DVTDACR;EAQYFFEDLMSENLNQVGDEEK;ERYELQHAR;ETNPHSELVATADK;EVAASTIQLVAASR;FITSMLR;HAYYNQDDD;IDSDLQK;IIQEGHPSALAEAIR;IIQEGHPSALAEAIRDRDWIR;ISALIPLIAESYGIYK;KYESLAK;LDFHAHHR;LEQSLSNAR;LEQSLSNARK;LFEFYADCSSVK;LITSEDNENTSPEQFIVASK;LPVDAPDVFLINDVDESK;LQELSLAIEPLLNIQSVK;MLIVLHK;QEHLNLLPR;QLANKDEQLTALQDQLDVWER;QLNDAEGDAALQPLK;SINNAEADSAAATAAAETMTQDK;SLGNHVMGMIEDDHSTSQQQQPLDFTSEHTLK;SRIDSDLQK;SSEHLRVDVPK;TAEMEQQVEILK;TDIVINANVDMQEK;TLPLANDEVQLFK;VHSGGSSYSK;VNSAQESIQK;VNSAQESIQKK;VQQLESEITTMDSTASK;VQQLQQQQAQQELFQQQLQK;WTEGLISAAK;YLTTLVTIPK				1329
P33339	P33339	41	41	41	Transcription factor tau 131 kDa subunit	TFC4	sp|P33339|TFC4_YEAST Transcription factor tau 131 kDa subunit OS=Saccharomyces cerevisiae (strain ATCC 204508 / S288c) OX=559292 GN=TFC4 PE=1 SV=1	120.23	1025	1025	0	146.25	28940000	17466000	33998000	87313000	126230000	76089000	20312000	48230000	15770000	34117000	87121000	87105000	105150000	25241000	23128000	25700000	54986000	44154000	47247000	6713600	9673800	21052000	6735600	47745000	228710000	256720000	109760000	18470000	47411000	12148000	89773000	232230000	269470000	143900000	20801000	33232000	10491000	53125000	105390000	205520000	35872000	10967000	42250000	43531000	41150000	83764000	137740000	20845000	28215000	46493000	28541000	49547000	79229000	38224000	49478000	26609000	12431000	32904000	49423000	96108000	53756000	33191000	17012000	2	2	3	10	11	6	3	2	1	4	7	9	10	3	4	2	6	7	10	1	1	2	0	9	25	20	13	2	4	2	11	22	22	15	3	4	1	7	16	21	3	1	4	4	7	11	26	3	5	3	2	5	9	4	3	3	4	4	8	9	7	3	2	AFDSCRYNTEVNGQASITNK;ALDGFQR;DSSLLAEFSDYGEISEDDEEDFMNAIREASNFK;EFYELAIK;EIESYETAK;EQQNQSAERESADTGK;ERVLDPEVAQLLSQANEAFVR;ESQTFWDHVPDDSEFDNRR;EVYNPNK;GPSSLNILSSTIQQK;HAAYNSIIIYQQSGNVELADHLMEK;HMLVDVVEMRK;HQVDETLHR;HQVDETLHRISNEK;IVAILSADLDHVR;KFELNSGLNEAK;KFNTELDFQIER;LAEGDSVFEGPLMEER;LAVSEVDGIK;LFNEVIKK;LNDPETFK;LYMYNPYDANILR;NDLQVAER;NFAAYETLGDIYQLQGR;NSTFDSLLAAEK;PLLEDSK;QEADYNLGR;SLYTDLEK;SSNDTSDISSK;SSNDTSDISSKPLLEDSK;SYNIPIDIR;TTDVFKPLAR;VFNANVER;VFNANVERR;VISLNPMEWESIYRR;VLENYDDGK;VLQVFMYSLCR;VNDEDEEHLYGNIDDYK;VSLAEVYYR;VTLTSATELR;YNTEVNGQASITNK				1330
P33399	P33399	19	19	19	La protein homolog	LHP1	sp|P33399|LHP1_YEAST La protein homolog OS=Saccharomyces cerevisiae (strain ATCC 204508 / S288c) OX=559292 GN=LHP1 PE=1 SV=2	32.104	275	275	0	323.31	170250000	138200000	137790000	186900000	204340000	259210000	285850000	159410000	196090000	183570000	216510000	208620000	257870000	347360000	100580000	157860000	188350000	274020000	286650000	367760000	354670000	106190000	98778000	118180000	154070000	198390000	272240000	229240000	83862000	140050000	151860000	172930000	190630000	295930000	239050000	98642000	144350000	155490000	224260000	205620000	291260000	260070000	169390000	114000000	98427000	181620000	202370000	279830000	196420000	179230000	129120000	110820000	182530000	207760000	298880000	216570000	176750000	105470000	108120000	195090000	233650000	338460000	266760000	10	8	12	13	15	14	11	3	9	8	12	11	7	16	6	10	12	15	8	14	14	9	6	5	15	8	9	10	4	8	8	10	10	7	17	9	10	10	12	12	12	17	7	5	6	10	25	15	11	5	5	8	7	9	7	11	10	7	5	13	16	9	15	FNGTVLVEFK;KFNGTVLVEFK;KFNGTVLVEFKTIPECEAFLK;KLGEINQVR;LGEINQVR;NDGWVPISTIATFNR;NSFAVIEFTPEVLDR;NSFAVIEFTPEVLDRCLK;PQQEEQEK;PQQEEQEKPQSR;QFDLQREASK;RNSFAVIEFTPEVLDR;SEKPQQEEQEK;SEKPQQEEQEKPQSR;SSEILEVSADGENVK;SYSNDDESNEILSYEGK;SYSNDDESNEILSYEGKK;TIPECEAFLK;VIEALRSSEILEVSADGENVK				1331
P33400	P33400	6	6	6	pH-response transcription factor pacC/RIM101	RIM101	sp|P33400|PACC_YEAST pH-response transcription factor pacC/RIM101 OS=Saccharomyces cerevisiae (strain ATCC 204508 / S288c) OX=559292 GN=RIM101 PE=1 SV=2	68.232	625	625	0	8.2253	0	0	0	0	0	0	0	0	0	0	0	0	0	0	0	0	9821100	17281000	26645000	0	0	0	0	16325000	27837000	43422000	27472000	0	0	0	12513000	37111000	33091000	17601000	0	0	0	0	17836000	22505000	16579000	0	8998900	9046100	0	0	0	0	0	0	15037000	0	0	0	0	0	0	0	19428000	0	17903000	0	0	0	0	0	1	0	1	0	0	0	0	1	0	1	0	0	0	0	1	1	0	0	0	0	0	2	5	1	0	0	0	1	6	2	1	0	0	0	0	1	2	1	0	0	0	0	0	0	0	0	0	0	0	0	0	0	0	0	0	1	0	1	0	0	DEENAFLQESLEK;IHLESGGILK;MVPLEDLLNK;NLQLNCHWGDCTTK;SMNVYEDGCSNK;YPTGPSLTEHLPPLHSNTAGGVFNR				1332
P33401	P33401	34	28	28	Phosphoglucomutase 1	PGM1	sp|P33401|PGM1_YEAST Phosphoglucomutase 1 OS=Saccharomyces cerevisiae (strain ATCC 204508 / S288c) OX=559292 GN=PGM1 PE=1 SV=1	63.111	570	570	0	323.31	168680000	134740000	110900000	132670000	68999000	68280000	480880000	146020000	133950000	76640000	128440000	120550000	48406000	464900000	100460000	126460000	139030000	189100000	163970000	83624000	496270000	288670000	279630000	266190000	212530000	152780000	103220000	603490000	188010000	333860000	248590000	167790000	170010000	48030000	608690000	267950000	352170000	313040000	283860000	157050000	102350000	590060000	369550000	227160000	185490000	233930000	222250000	121430000	559060000	274920000	196110000	163070000	151780000	229690000	215000000	573050000	431920000	246860000	225600000	287580000	210190000	135320000	536480000	6	7	6	8	4	4	18	11	6	4	10	7	5	17	5	4	6	10	11	3	21	13	14	16	11	11	6	24	11	13	12	10	12	5	27	14	11	8	10	8	4	16	14	15	13	13	22	10	22	12	11	9	10	12	10	23	12	8	10	10	10	4	17	AYVQFLK;CTGGGIILTASHNPGGPENDLGIK;CYEVPTGWK;DLDGSISENQGLFVK;DQKPGTSGLR;EIFDFDLIK;EILGTDEPTVR;EILGTDEPTVRT;ENYGQTADVFLK;ENYGQTADVFLKPVINSIVK;FFCALFDAK;FFCALFDAKK;FYNDVIMNK;IAAVGAANGVR;IAFGAASDGDGDR;KLSICGEESFGTGSNHIR;LLFDSLNGITGPYGK;LSGTGSSGATIR;LSICGEESFGTGSNHIR;LSICGEESFGTGSNHIREK;LVIGQGGLLSTPAASHIIR;PGTSGLR;PVINSIVK;QGIYGLAR;SFPTSSAIDR;SFPTSSAIDRVAAK;SLLIDSVPTVAYK;TFFTRYDYEHIECEQAEK;TIQDEFWNEYGR;TLVDRVDR;TLVDRVDREK;YDYEHIECEQAEK;YGPLLVDIIDPAK;YNLPNGGPAPESVTNAIWEASK				1333
P33411	P33411	8	8	8	Pre-mRNA-splicing factor 18	PRP18	sp|P33411|PRP18_YEAST Pre-mRNA-splicing factor 18 OS=Saccharomyces cerevisiae (strain ATCC 204508 / S288c) OX=559292 GN=PRP18 PE=1 SV=3	28.377	251	251	0	6.0598	0	0	0	0	59631000	27518000	0	0	0	0	0	0	0	0	0	0	0	20487000	0	0	0	0	0	0	69810000	67003000	94347000	0	0	0	0	73181000	55357000	108140000	0	0	0	41462000	53449000	0	117800000	0	0	0	0	79921000	0	87775000	0	0	0	0	0	0	0	0	0	0	0	0	0	63923000	0	0	0	0	0	1	1	0	0	0	0	0	0	1	0	0	0	0	1	0	0	0	0	0	0	2	3	4	0	0	0	0	3	4	4	0	0	0	2	4	0	3	0	0	0	0	1	0	2	0	0	0	0	0	0	1	0	0	0	0	0	0	0	0	ASLEAYHPELFLDTK;ASLEAYHPELFLDTKK;GVQPPCTEK;IQEAIAQDK;LITFEEWYTSNHDSLA;LWITSIK;MDLDLASILK;NAANIMIDER				1334
P33412	P33412	16	16	16	Ethanolamine-phosphate cytidylyltransferase	ECT1	sp|P33412|ECT1_YEAST Ethanolamine-phosphate cytidylyltransferase OS=Saccharomyces cerevisiae (strain ATCC 204508 / S288c) OX=559292 GN=ECT1 PE=1 SV=1	36.862	323	323	0	43.628	41915000	25341000	20895000	0	0	0	270510000	29422000	36049000	21902000	23068000	0	0	182330000	0	30921000	31461000	33146000	39626000	0	241760000	65956000	72837000	68848000	37453000	28712000	0	315820000	45035000	98450000	30582000	0	0	0	206330000	44794000	72549000	61588000	27878000	25819000	0	199000000	41564000	30586000	16473000	30703000	0	0	127450000	74767000	39912000	43924000	0	37390000	46323000	77940000	74808000	46060000	41838000	48184000	24995000	0	84472000	2	1	0	0	0	0	9	0	1	1	1	0	0	9	0	0	2	2	2	0	6	3	4	4	2	1	0	8	2	4	1	0	1	0	10	3	3	2	2	1	0	6	2	1	1	2	0	0	5	1	1	0	0	1	2	3	2	1	1	2	1	0	3	DLDNVLVNGGYK;ERVLSVLSCK;FSEYLTK;GTPVMNSSER;GTPVMNSSERYEHTR;HCYVFQR;LFCGVHTDEDIQHNK;MDLHPDKK;RTYGVSTTEIIHR;SLPPTHPDYYPTTQELSFYSVAQDAVSK;TVNLDPDK;VLSVLSCK;WCSEVVEAAPYVTDPNWMDK;YHIGTAVLTAAGK;YQCQYVVHGDDITIDANGEDCYK;YVDAVIIDADATSMSQYNCEK				1335
P33416	P33416	76	76	76	Heat shock protein 78, mitochondrial	HSP78	sp|P33416|HSP78_YEAST Heat shock protein 78, mitochondrial OS=Saccharomyces cerevisiae (strain ATCC 204508 / S288c) OX=559292 GN=HSP78 PE=1 SV=2	91.335	811	811	0	323.31	918400000	1662800000	474620000	450800	1319100	258990	0	1097700000	1498700000	457830000	559920	0	2803200	0	1102200000	1476500000	480640000	1617900	1604900	348920	0	1981500000	2525400000	849090000	2382600	13753000	184780	627680	2467000000	2077900000	706520000	2207100	3349200	0	448850	1890100000	2365400000	806560000	3778600	5106000	396440	539810	1687900000	3339600000	1961100000	74602000	1554300	0	0	1456200000	3237000000	2081000000	116530000	533110	1015800	0	1563000000	2869100000	2087500000	144370000	1504800	576310	0	48	54	45	2	4	1	0	46	52	38	1	0	1	0	49	58	41	0	2	1	0	65	70	42	3	8	1	2	67	58	45	3	4	0	2	62	59	46	4	5	1	2	57	67	65	17	3	0	0	54	65	59	21	1	1	0	52	68	54	25	2	0	0	AEIESIK;AGLTSEK;AIDLVDEACAVLR;AIDLVDEACAVLRLQHESKPDEIQK;AIQILSR;ALAEFLFDDESNVIR;ANLEQAR;ANLEQARIELEK;CISATTLDEFK;CQREGDYTK;DGKLDPVIGRDEEIAR;DLEMKNDELNR;DLEMKNDELNRLTK;DLVALDLGSLIAGAK;DRLLYMENSLK;ERVVGQDEAIAAISDAVR;ERYEVHHGVR;ETDPVSVER;ETDPVSVERR;ETDPVSVERREALEK;FDMSEFQEK;FQPILLNEPSVSDTISILR;GLRCISATTLDEFK;GYDQLYGARPLNR;IAEIQDR;IAEIQDRLAEK;IDDILVFNR;IDDILVFNRLSK;IDLTDEAK;IIEKDPALSR;IQIELESLK;IQIELESLKK;ITDTALVSAAVLSNR;ITDTALVSAAVLSNRYITDR;IVAGEVPDSLK;IVAGEVPDSLKDK;IWDAERAEIESIK;KETDPVSVERR;KPYAVVLFDEFEK;KVALSEK;KVLEEIDK;LDPVIGRDEEIAR;LGDDGKIDTATK;LIGAPPGYVLSESGGQLTEAVR;LIGAPPGYVLSESGGQLTEAVRR;LLLQVLDEGK;LLYMENSLK;LQHESKPDEIQK;LQHESKPDEIQKLDR;LTDSLGHHVDFR;LVVLPNHEEGEVVEEEAEK;MDPNQQPEK;MDPNQQPEKPALEQFGTNLTK;MKIDLTDEAK;MTGIPTETVMK;MTGIPTETVMKGDK;NDELNRLTK;NGETVRVVVK;NNPCLIGR;NTIIVMTSNIGQDILLNDTK;PALEQFGTNLTK;PYAVVLFDEFEK;QILNSMATFLLK;RFQPILLNEPSVSDTISILR;RKPYAVVLFDEFEK;TALIDGLAQR;TALIDGLAQRIVAGEVPDSLK;TDGSMDASNILK;TDGSMDASNILKPK;VLEEIDK;VNLLHDSVTSDDISK;VVGQDEAIAAISDAVR;YITDRFLPDK;YRGEFEER;YRGEFEERLK;YSRIPDLEK				1336
P33417	P33417	10	10	10	Intrastrand cross-link recognition protein	IXR1	sp|P33417|IXR1_YEAST Intrastrand cross-link recognition protein OS=Saccharomyces cerevisiae (strain ATCC 204508 / S288c) OX=559292 GN=IXR1 PE=1 SV=2	67.855	597	597	0	64.051	53950000	35213000	110830000	204390000	345080000	276240000	35284000	31258000	49468000	87793000	159300000	204040000	329080000	37229000	50795000	35768000	74038000	106930000	176780000	108930000	93573000	25767000	12201000	51660000	95908000	137060000	49212000	36427000	18324000	13774000	52137000	129730000	133520000	72316000	46986000	18930000	17937000	49450000	72278000	86857000	50211000	57908000	30610000	15872000	19970000	51783000	61656000	9540200	31475000	44204000	36989000	48854000	75273000	33920000	46955000	44213000	62548000	43202000	72324000	85591000	78723000	37877000	39856000	7	3	6	8	9	9	4	3	3	5	8	8	12	2	5	5	5	6	7	6	5	2	1	5	9	8	3	5	2	2	5	7	5	5	6	4	2	4	5	5	4	3	3	1	2	4	6	2	3	4	1	4	6	3	3	1	4	5	3	4	7	2	5	AMNMNLNMDTK;ELTDDQK;EWESCYPDENDPNGNPTGHSHK;GLIEITK;KAEYTETYK;KAEYTETYKK;KPFYEEFR;NELLQQFPEAK;PSSAYFLFSMSIR;WRELDPAK				1337
P33418	P33418	28	28	28	Exportin-T	LOS1	sp|P33418|XPOT_YEAST Exportin-T OS=Saccharomyces cerevisiae (strain ATCC 204508 / S288c) OX=559292 GN=LOS1 PE=1 SV=1	126.82	1100	1100	0	227.23	24911000	30593000	28825000	20339000	22628000	0	169000000	21078000	26474000	3804300	16611000	22202000	38431000	150800000	58083000	28301000	19343000	28554000	19442000	33666000	238110000	38509000	43156000	16515000	27124000	4801400	0	218390000	10791000	20028000	13057000	12832000	10227000	30880000	181200000	38438000	47295000	34861000	35120000	4202600	29398000	161780000	30740000	6006200	3486800	9596800	7602300	9326400	99935000	16069000	16109000	0	9515300	11822000	5243000	57749000	55486000	16388000	3043700	16394000	10184000	24919000	134640000	6	7	5	4	1	0	20	3	6	1	2	0	1	17	6	6	3	5	4	0	19	7	11	4	6	1	1	27	5	4	4	4	3	1	26	6	8	6	6	0	1	22	7	2	0	3	2	2	16	3	5	0	1	4	1	12	9	3	0	4	1	2	17	ASSPNFVPLHK;CFGNGTCLDNDDINKDPNLK;CVPIIFEIPFNPIYK;DFLDNFQQICFK;DWMRDNDIMK;ELFIVSSNPTTNENECVK;FLNELLMMK;FQVLGNK;FSDDEVTQDDFEEFNETVR;GLHIGLVPENQVNNMVVNK;IDGLNEYFIMK;ILPFINK;IQQLVNAVNDPR;IQQLVNAVNDPRSDVATK;ISCYNCILAIISK;ISPLLHIK;LPDFLMNK;LSNVWFQCLK;NEIMTSQPSLTLVR;NIVVTDSYRDK;NLVNEITNK;NNYFGLNK;QSVISNVDSILLEK;RQAIELLNGIK;TMAYDLAR;VHSIIEEIDEQHDQQSSSNKPIDTAVTATSVNK;VSLNVLCNFIK;WFVDNFISVLK				1338
P33419	P33419	14	14	14	Spindle pole component 29	SPC29	sp|P33419|SPC29_YEAST Spindle pole component 29 OS=Saccharomyces cerevisiae (strain ATCC 204508 / S288c) OX=559292 GN=SPC29 PE=1 SV=1	29.28	253	253	0	112.27	32981000	89707000	425260000	115760000	69835000	0	0	18077000	134830000	460050000	113540000	93823000	68103000	0	60657000	107000000	291910000	135150000	42611000	24180000	0	84253000	102290000	296530000	124660000	98427000	57922000	0	107110000	115560000	342280000	125470000	56741000	35251000	0	78050000	92987000	284660000	160050000	96384000	39207000	0	65529000	187230000	400700000	217200000	118210000	23698000	0	88708000	242620000	442680000	171730000	108380000	85509000	0	39811000	283690000	430870000	340520000	126140000	88311000	0	0	2	13	7	0	0	0	2	4	14	4	2	0	0	4	5	9	4	2	1	0	3	2	7	10	5	2	0	5	6	10	4	2	1	0	5	2	9	6	4	2	0	1	8	10	8	7	1	1	3	7	13	7	2	1	0	4	9	9	8	2	5	0	EHEEALK;FASQNVIDDQR;FASQNVIDDQRLEIK;ILSSSFHN;IVYDQGTVIDNLTSR;KFQDDTLNR;LESFILNSISDRGDK;LREENFSSNTSELGNK;LREENFSSNTSELGNKK;MDYSNFGNSASK;NFASLEHSR;SFSGFPTNK;SFSGFPTNKTYGLQMGGLYENDMPYRR;TYGLQMGGLYENDMPYRR				1339
P33421	P33421	4	4	4	Succinate dehydrogenase [ubiquinone] cytochrome b subunit, mitochondrial	SDH3	sp|P33421|SDH3_YEAST Succinate dehydrogenase [ubiquinone] cytochrome b subunit, mitochondrial OS=Saccharomyces cerevisiae (strain ATCC 204508 / S288c) OX=559292 GN=SDH3 PE=1 SV=1	22.068	198	198	0	17.828	617120000	784600000	276200000	0	0	0	0	515430000	841540000	84053000	0	0	0	0	624370000	977210000	277160000	0	0	0	0	346820000	403980000	174120000	0	0	0	0	320360000	316530000	87333000	0	0	0	0	300200000	493780000	159450000	0	0	0	0	558500000	1074300000	910220000	27364000	35790000	84592000	0	229840000	932170000	692190000	0	0	0	0	638670000	1325800000	955670000	70721000	0	0	0	2	2	1	0	0	0	0	2	3	2	0	0	0	0	3	4	1	0	0	0	0	3	4	2	0	0	0	0	2	3	1	0	0	0	0	4	4	3	0	0	0	0	3	4	5	1	0	0	0	1	5	6	1	0	0	0	1	5	4	1	0	0	0	AAIAEEQILNK;ITEWSIK;NVASEMNTK;VSNWYHQK				1340
P33441	P33441	20	20	20	THO complex subunit MFT1	MFT1	sp|P33441|MFT1_YEAST THO complex subunit MFT1 OS=Saccharomyces cerevisiae (strain ATCC 204508 / S288c) OX=559292 GN=MFT1 PE=1 SV=1	44.996	392	392	0	202.55	911530000	550180000	280390000	1149000000	3193400000	1737000000	898810000	1086000000	777150000	676330000	2511700000	3352100000	2267600000	786660000	1450700000	1153600000	1035500000	1119000000	2441400000	2354800000	780620000	910070000	265310000	796020000	1744000000	2675700000	3365800000	777860000	1132500000	822090000	1098700000	2108000000	2656100000	3598900000	720330000	926610000	325560000	1175700000	2815000000	2829500000	2959700000	826180000	904160000	601770000	1177700000	1637000000	3882200000	4448900000	840690000	418110000	944040000	303690000	1621700000	1828900000	2673300000	290440000	1075700000	833550000	1214500000	1838600000	2948800000	3948400000	1205700000	4	3	2	5	5	5	7	5	6	3	10	12	9	7	3	2	5	6	8	7	3	4	2	4	13	16	14	5	7	4	5	12	12	16	6	5	4	4	6	9	13	5	3	2	3	8	18	7	6	2	3	2	7	8	8	4	4	3	3	7	10	13	7	ELESINASMK;ELGTDLVK;FLDLQSSIDTK;FLDLQSSIDTKK;ITSIFKEELLK;IYDDFSK;KVADENWETCQQETLAK;LGGTTSDFSASSSVEEVK;LQGLYDSVQVINR;LQGLYDSVQVINREVEGLSEGR;LTEQNISQLK;LTGSIINGTLSNDDSK;LVDPGLK;SDIENVRQEVSSYK;TSLVVTR;VADENWETCQQETLAK;VHYSEVDTPFNK;WLRDAEIFGK;YLDILGK;YRIYDDFSK				1341
P33442	P33442	37	37	8	40S ribosomal protein S1-A	RPS1A	sp|P33442|RS3A1_YEAST 40S ribosomal protein S1-A OS=Saccharomyces cerevisiae (strain ATCC 204508 / S288c) OX=559292 GN=RPS1A PE=1 SV=2	28.743	255	255	0	323.31	9008800000	6651900000	5865500000	9706800000	16462000000	28798000000	8631800000	10801000000	7302200000	8177200000	13516000000	18395000000	31408000000	10005000000	10041000000	7202300000	6809200000	10877000000	18741000000	48148000000	12140000000	6407100000	5448600000	6231600000	7968300000	13422000000	28037000000	6945900000	5557000000	5740300000	5457000000	7443900000	12211000000	28857000000	7009400000	5786000000	6090200000	5489100000	9362700000	16225000000	33406000000	6246500000	6788000000	4481200000	3900700000	8406400000	17131000000	27318000000	6673500000	7530200000	4629400000	4522100000	9614700000	13068000000	21070000000	8482200000	7921500000	5805300000	4799100000	10931000000	16308000000	35868000000	7902000000	52	44	46	61	74	96	54	43	48	51	61	62	71	58	33	32	35	38	54	80	44	40	30	31	41	48	78	31	30	36	34	39	39	59	29	30	30	27	43	46	66	31	33	35	35	34	104	72	53	38	32	26	41	44	50	40	31	24	31	33	46	64	36	APSTFENR;APSTFENRNVGK;DEVLETV;DIFPLQNIHVR;DIFPLQNIHVRK;EIENATK;EIENATKDIFPLQNIHVR;EVQGSTLAQLTSK;EVQGSTLAQLTSKLIPEVINK;EWFDIKAPSTFENR;FDVGALMALHGEGSGEEK;FDVGALMALHGEGSGEEKGK;GRVVEVCLADLQGSEDHSFR;GRVVEVCLADLQGSEDHSFRK;HSYAQSSHIR;IFAIAFTR;IFAIAFTRK;KVTGFKDEVLETV;KWQTLIEANVTVK;LIPEVINK;LIPEVINKEIENATK;LRVDEVQGK;NLLTNFHGMDFTTDK;NLLTNFHGMDFTTDKLR;NVGKTLVNK;RVVDPFTR;SASDALK;TSDDYVLR;VDEVQGK;VISEILTK;VISEILTKEVQGSTLAQLTSK;VTGFKDEVLETV;VVDPFTR;VVDPFTRK;VVEVCLADLQGSEDHSFR;VVEVCLADLQGSEDHSFRK;WQTLIEANVTVK				1342
P33448	P33448	1	1	1	Mitochondrial import receptor subunit TOM6	TOM6	sp|P33448|TOM6_YEAST Mitochondrial import receptor subunit TOM6 OS=Saccharomyces cerevisiae (strain ATCC 204508 / S288c) OX=559292 GN=TOM6 PE=1 SV=1	6.4074	61	61	0	25.953	193750000	392080000	50484000	0	0	0	0	137960000	174070000	70898000	0	0	0	0	143530000	155190000	56617000	0	0	0	0	75220000	109430000	21371000	0	0	0	0	38205000	79223000	28074000	0	0	0	0	128330000	126880000	45490000	0	0	0	0	43185000	77843000	62862000	0	0	0	0	31741000	87294000	38478000	0	0	0	0	28005000	39275000	19581000	7296000	0	0	0	4	8	2	0	0	0	0	3	3	2	0	0	0	0	4	2	2	0	0	0	0	3	2	1	0	0	0	0	2	1	2	0	0	0	0	3	1	1	0	0	0	0	2	5	3	0	0	0	0	0	2	1	0	0	0	0	2	0	1	1	0	0	0	MDGMFAMPGAAAGAASPQQPK				1343
P33550	P33550	9	8	8	Probable mannosyltransferase KTR2	KTR2	sp|P33550|KTR2_YEAST Probable mannosyltransferase KTR2 OS=Saccharomyces cerevisiae (strain ATCC 204508 / S288c) OX=559292 GN=KTR2 PE=3 SV=1	50.651	425	425	0	14.164	0	0	0	0	0	0	0	0	0	0	0	0	0	0	41005000	0	45228000	0	0	0	0	41488000	43186000	18750000	0	0	0	0	43460000	29897000	15736000	0	0	0	0	34837000	32153000	16639000	0	0	0	0	26667000	39755000	57972000	0	0	0	0	22175000	29269000	47353000	27148000	0	0	0	32724000	32754000	55416000	21624000	0	0	0	0	0	0	0	0	0	0	0	0	0	0	0	0	0	1	0	1	0	0	0	0	4	3	1	0	0	0	0	3	3	0	0	0	0	0	2	3	0	0	0	0	0	2	3	5	0	0	0	0	3	2	4	1	0	0	0	5	4	5	0	0	0	0	ENATLLMLVR;FFEYLDSK;FNSGFFFR;ILDPYDFYFR;KDEIIHFDELGYK;LSSNTYNDEPLNK;NWELSGALR;SLEDRFNK;WGDAPVHSIAASLLLK				1344
P33734	P33734	42	42	42	Imidazole glycerol phosphate synthase hisHF;Glutamine amidotransferase;Cyclase	HIS7	sp|P33734|HIS5_YEAST Imidazole glycerol phosphate synthase hisHF OS=Saccharomyces cerevisiae (strain ATCC 204508 / S288c) OX=559292 GN=HIS7 PE=1 SV=2	61.067	552	552	0	323.31	202530000	165090000	115660000	117190000	103000000	31935000	510000000	183380000	194780000	140820000	137510000	105430000	18587000	569460000	135800000	198110000	174740000	179680000	152170000	33748000	657610000	182480000	212430000	186740000	138000000	98235000	81858000	474640000	141350000	227790000	160740000	117730000	112260000	48513000	450150000	168470000	275910000	185080000	167950000	101670000	72460000	490710000	222090000	155850000	106220000	135120000	103340000	84901000	363400000	185530000	149950000	111960000	104170000	170700000	113530000	366210000	215390000	165900000	113990000	139370000	119430000	102420000	402350000	22	15	17	18	15	7	32	21	27	22	17	14	5	41	18	23	24	22	18	5	22	19	24	24	21	19	15	32	19	23	20	17	16	9	29	18	24	23	15	18	11	29	21	21	15	19	26	10	24	21	16	19	13	20	17	33	19	17	11	16	19	12	27	ACEALGAGEILLNCIDK;ADACLGAGMFHR;AGLNVIENFLK;AKYGSEEFIAAVNK;AYGAQAVVISVDPK;DCPLKDTPMLEVLK;DFNISGTSR;DGSNSGYDLELIEHVK;DIVDVDGTK;DLGVWELTR;DTPMLEVLK;ELLMNDYSNYGLTR;ELLMNDYSNYGLTRR;EYLLEHGLK;GDGTSPIETISK;GDQYDVR;GDQYDVREK;GEFTVNDVK;IPALEVASLYFR;IPVIASSGAGVPEHFEEAFLK;NLENDGWK;NLGKPVQLAQK;NNIFATQFHPEK;PIREYIESGK;PVQLAQK;QQSPPIPNYSAEEK;RVYVNSQADTK;STGLNYIDFK;TNDQGDLVVTK;TNDQGDLVVTKGDQYDVR;TNDQGDLVVTKGDQYDVREK;TRADACLGAGMFHR;TVFVPLTVGGGIK;TVFVPLTVGGGIKDIVDVDGTK;VFETEYPGPNGEK;VSIGTDAVYAAEK;YCWYQCTIK;YGSEEFIAAVNK;YYELGNR;YYELGNRGDGTSPIETISK;YYQQGADEVTFLNITSFR;YYQQGADEVTFLNITSFRDCPLK				1345
P33748	P33748	15	15	15	Zinc finger protein MSN2	MSN2	sp|P33748|MSN2_YEAST Zinc finger protein MSN2 OS=Saccharomyces cerevisiae (strain ATCC 204508 / S288c) OX=559292 GN=MSN2 PE=1 SV=1	77.86	704	704	0	53.958	8022900	0	0	0	0	0	0	24193000	12566000	0	0	0	0	17222000	25978000	19993000	13285000	12888000	15855000	0	0	41088000	39807000	74541000	54888000	45600000	62296000	9127300	48580000	18156000	39537000	121770000	39188000	8021900	0	37637000	33659000	116060000	141780000	50699000	32589000	23612000	0	13863000	0	0	52633000	0	0	16318000	16209000	22076000	23752000	13604000	23612000	0	0	0	29290000	25868000	28727000	27596000	0	0	0	0	0	0	0	1	1	0	0	0	0	0	2	2	1	1	1	0	0	0	4	4	7	5	4	3	0	4	3	6	10	3	0	0	3	2	8	9	6	1	2	0	0	0	0	3	0	1	1	0	1	0	1	1	1	0	0	2	1	1	0	1	ASLPIIDDSLSYDLVNK;ASLPIIDDSLSYDLVNKQDEDPKNDMLPNSNLSSSQQFIK;DNRLSLPNGANSNLFIDTNPNNLNEK;FSDVITNQFPSMTNSR;LSLPNGANSNLFIDTNPNNLNEK;NSISHSLDLWNHPK;PFHCHICPK;PSMILSDNASVIAK;QLTSSHNNSSTNMK;SACPSSFDANAMTK;SAVPLMGTVPLTNQQNNISSSSVNSTGNGAGVTK;SFNSDLYSR;SSVVIESTK;SVHSNERPFACHICDK;TIENDSEIK				1346
P33749	P33749	14	14	14	Zinc finger protein MSN4	MSN4	sp|P33749|MSN4_YEAST Zinc finger protein MSN4 OS=Saccharomyces cerevisiae (strain ATCC 204508 / S288c) OX=559292 GN=MSN4 PE=1 SV=1	69.722	630	630	0	14.959	230570000	147740000	76630000	221670000	377040000	387720000	41609000	230880000	195310000	223000000	269490000	214840000	289280000	0	177730000	137370000	157560000	347950000	272660000	449700000	188050000	108280000	0	183020000	224320000	271940000	454960000	119350000	190570000	131340000	200520000	272950000	325690000	294060000	146560000	0	0	0	70435000	192490000	331000000	0	820450000	94472000	67873000	144020000	314890000	0	117370000	160320000	281800000	222680000	300750000	274860000	793100000	0	0	100800000	107890000	122730000	64673000	330230000	0	3	1	1	3	1	2	2	1	1	1	1	2	1	1	5	0	0	1	2	1	0	0	0	3	2	2	2	0	3	1	1	5	2	3	1	0	0	0	0	2	1	0	0	0	0	1	3	0	1	0	1	0	1	1	1	0	0	1	1	1	0	1	0	DTASLATNWK;ILPTSQAHHAAQHHQQQPTK;ISHSSSTTR;IYSSVATPQALNDELK;LLDHDVSQALSGYSMDFSK;MLVFGPNSSFVR;NLEQLEK;NSNNAQFVNDGEK;PSMMLSDNASAAAK;SDNLSQHLK;SITTIDPNNYDK;SSPAQDQQFIK;SSSVTLSPTISHNNNNGK;SYDISMNSSFK				1347
P33750	P33750	33	33	33	Protein SOF1	SOF1	sp|P33750|DCA13_YEAST Protein SOF1 OS=Saccharomyces cerevisiae (strain ATCC 204508 / S288c) OX=559292 GN=SOF1 PE=1 SV=1	56.788	489	489	0	323.31	161390000	130050000	241410000	348250000	463160000	665260000	116800000	218780000	134400000	260320000	367410000	419590000	737310000	125980000	244530000	163240000	224570000	297640000	481510000	965010000	99267000	109350000	86760000	145500000	267190000	410930000	628300000	92627000	138740000	114420000	159850000	314080000	396680000	679180000	93297000	162600000	92597000	123020000	244070000	424540000	636210000	80958000	95213000	55197000	72437000	140140000	249100000	403070000	79163000	100570000	68861000	64020000	179880000	176750000	337400000	78674000	113680000	67084000	58269000	134180000	263690000	479660000	63492000	14	10	15	24	24	25	13	13	15	14	16	20	26	11	11	14	18	20	22	29	10	10	14	12	25	19	24	10	10	11	12	25	19	25	8	12	7	14	19	23	23	11	7	6	9	13	31	28	10	6	7	5	12	13	15	8	9	5	4	8	17	14	6	AHYGLVTGLCVTQPR;ALNATKLER;DGVYAIAK;DHVSAVMDVDFSPTGDEIVTGSYDK;DMPYISER;DMPYISERK;EDDKRDTQEK;ENSTFATGGAK;FNQNETDILASTGSDNSIVLYDLR;HVPQVIK;IHLWDVNR;LATGSADGVIK;LKPVSDLSWGADNITSLK;LWSINVDDYSNK;NIELSSIK;NKLEYDEK;NLNPELHPFER;NSSDNDSVTNEEGLIR;NSSDNDSVTNEEGLIRTFDGESAFQGIDSHRENSTFATGGAK;NYGSLNK;PFVGQLGYGHR;PFVGQLGYGHRDGVYAIAK;PVSDLSWGADNITSLK;QIVGTVHK;RSADDYVPVK;SQNFMLSCSDDK;STQESQMPR;TFDGESAFQGIDSHRENSTFATGGAK;TNSPTQK;YIISGSDDGNVR;YIISGSDDGNVRLWR;YWNMSTR;YWNMSTREEFVSFK				1348
P33751	P33751	9	9	9	Phenylacrylic acid decarboxylase 1, mitochondrial	PAD1	sp|P33751|PAD1_YEAST Flavin prenyltransferase PAD1, mitochondrial OS=Saccharomyces cerevisiae (strain ATCC 204508 / S288c) OX=559292 GN=PAD1 PE=1 SV=2	26.733	242	242	0	43.968	121210000	199890000	48626000	0	0	0	0	99240000	156030000	29408000	0	0	0	0	103950000	142310000	48035000	0	0	0	0	83572000	133240000	30085000	0	0	0	0	105230000	88624000	31098000	0	0	0	0	57093000	97156000	35694000	0	0	0	0	60559000	89823000	77156000	0	0	0	0	54244000	95804000	69625000	0	0	0	0	46530000	82206000	88999000	0	0	0	0	6	8	4	0	0	0	0	4	8	2	0	0	0	0	5	4	4	0	0	0	0	4	7	2	0	0	0	0	2	5	2	0	0	0	0	4	3	2	0	0	0	0	2	5	5	0	0	0	0	2	5	3	0	0	0	0	4	6	3	0	0	0	0	AADVSIK;DVSACISSGSFQHDGMIVVPCSMK;ELSVETHLVISK;ETPLSSIHLENMLSLCR;IGFTEDLITR;ILDCFGIHADTFPR;ILDCFGIHADTFPRWEGIK;SLHDLLEQSVGR;YETDWEPHDVAALATK				1349
P33753	P33753	27	27	27	tRNA (uracil(54)-C(5))-methyltransferase	TRM2	sp|P33753|TRM2_YEAST tRNA (uracil(54)-C(5))-methyltransferase OS=Saccharomyces cerevisiae (strain ATCC 204508 / S288c) OX=559292 GN=TRM2 PE=1 SV=2	72.851	639	639	0	137.58	109290000	95856000	28288000	12072000	9306300	0	254330000	93437000	94709000	50387000	28972000	28793000	0	257460000	58445000	98232000	67016000	45045000	42393000	0	177500000	72979000	63710000	33448000	32126000	2197500	0	123990000	38898000	61533000	36060000	14980000	18335000	0	139980000	74232000	62408000	33354000	15988000	14249000	3687900	124200000	72564000	45646000	17104000	12204000	8382600	0	125360000	79759000	56933000	30809000	8498400	42152000	13207000	89848000	75043000	58953000	17284000	18328000	5931500	7336600	107490000	13	14	5	5	1	0	24	10	11	8	4	5	0	20	9	10	11	5	6	0	11	9	11	5	6	1	0	12	6	10	4	4	5	0	19	8	5	5	4	2	0	12	7	4	5	3	3	0	23	10	6	5	0	7	2	9	9	9	1	2	2	0	12	ANGVENCR;DNLQAPAK;DNLQAPAKGDDNK;DVEYFLK;EQVLNDVTSILNDK;FLVDAYCGSGLFSICSSK;GATILLR;GCDELFLK;GFDFFPQTHHVESVCIMK;IIYISCNVHSQAR;ITPHFDMPK;KQVVIIPFGLPGDVVNIK;LFESIDTPSENTSVILDPPRK;LLPPFDTTVASPLQFGYR;QLAAYNPAK;QVVIIPFGLPGDVVNIK;RDDLIRDK;SQNLSREQVLNDVTSILNDK;SSGSQLEFLTYDDQLELK;SSTDGPIVLQYHR;SSTDGPIVLQYHREVK;TCVTNPR;THPYYVESDLLDVVEK;TIMNAYK;VIGVEISADSVSFAEK;VLEITSNGNGLALIDNPVETEK;YVRDNLQAPAK				1350
P33754	P33754	14	14	14	Translocation protein SEC66	SEC66	sp|P33754|SEC66_YEAST Translocation protein SEC66 OS=Saccharomyces cerevisiae (strain ATCC 204508 / S288c) OX=559292 GN=SEC66 PE=1 SV=1	24.231	206	206	0	154.64	556250000	665750000	1120000000	510380000	132580000	0	0	611340000	594220000	1156200000	543230000	136200000	6825800	0	848690000	763580000	936170000	484270000	151530000	0	0	1094400000	1127500000	607220000	133860000	8278900	0	0	1058000000	793210000	436080000	106450000	0	0	0	1243900000	998790000	528320000	103450000	5022400	0	0	792710000	1371800000	1385900000	640310000	173130000	38447000	0	815890000	1112600000	1455300000	795650000	253500000	67604000	0	867020000	1495100000	1376900000	725720000	234820000	16186000	0	3	10	8	12	5	0	0	5	10	7	9	5	1	0	7	5	6	7	5	0	0	10	10	8	5	1	0	0	8	8	3	5	1	0	0	10	9	8	6	1	0	0	3	7	8	8	11	3	0	9	11	14	8	4	3	0	10	13	9	11	5	0	0	DTLQEAER;EICFNQALSR;EICFNQALSRR;ELAPQINLLYK;EMSENEK;FSNNGTFFETEEPIVETK;INNDGRLVN;ISEQPSIFDENDAHDLYFQIK;KISEQPSIFDENDAHDLYFQIK;LIELEFK;LIELEFKDTLQEAER;NGSIGEDYWK;RFETEVK;SEFNETK				1351
P33755	P33755	35	35	35	Nuclear protein localization protein 4	NPL4	sp|P33755|NPL4_YEAST Nuclear protein localization protein 4 OS=Saccharomyces cerevisiae (strain ATCC 204508 / S288c) OX=559292 GN=NPL4 PE=1 SV=1	65.781	580	580	0	323.31	77860000	118360000	182460000	109170000	44583000	6501400	50339000	76636000	89001000	165430000	105070000	66257000	9544600	57751000	95208000	77876000	120400000	91795000	86643000	0	67192000	166960000	148170000	101660000	83158000	43764000	9332600	131890000	141080000	145380000	100890000	62501000	39018000	19708000	123010000	187500000	144030000	129220000	75668000	59185000	24925000	119500000	133250000	149610000	196070000	121890000	65989000	28461000	98377000	121020000	136250000	180180000	91892000	55063000	19854000	81496000	159510000	134490000	191200000	102300000	75056000	19148000	106420000	15	15	27	20	11	4	14	10	16	14	13	10	3	16	13	15	14	15	7	0	11	19	24	13	17	10	4	23	23	18	13	12	6	3	28	16	15	14	11	7	2	21	18	21	28	18	20	9	29	14	16	16	13	6	5	18	19	17	20	15	9	2	17	AVVEAIYEPPQHDEQDGLTMDVEQVK;CQPSAITLQQQEFR;DGVNVEIGSVGIDSK;EDGLIPR;ELAVDEELEK;ENGSSYISPLSEPDFR;ENGSSYISPLSEPDFRINK;FGYMYGSYSK;FVSSTGFPWSNR;HGDMLILNYSDKPANEK;HISFHSYLK;IGLIFTDLSDAGAGDGSVFCK;LLIESAVK;LLIESAVKNEWEESLLK;LNENANK;LVGNLDPNADVDTFTVCEK;LVGNLDPNADVDTFTVCEKPGQGIHAVSELADR;MVDHVEFQK;NEMLQIDR;NEMLQIDRQAQEMGLSR;NEWEESLLK;PAFPVDYLLVTLTHGFPNTDTETNSK;PGQGIHAVSELADR;PGQGIHAVSELADRTVMDLGLK;QAMGQSQDYQELK;QAMGQSQDYQELKK;QAQEMGLSR;SEIINEFIQAWR;SNEYGITVK;TVMDLGLK;VSCQENDLFGTVIEK;YDNTPLGIK;YLFNVASSGDFNLLHEK;YSEQGFFSSK;YVPEIFYMK				1352
P33759	P33759	20	20	20	37S ribosomal protein S5, mitochondrial	MRPS5	sp|P33759|RT05_YEAST 37S ribosomal protein S5, mitochondrial OS=Saccharomyces cerevisiae (strain ATCC 204508 / S288c) OX=559292 GN=MRPS5 PE=1 SV=1	34.883	307	307	0	53.803	926530000	1584600000	336150000	0	0	0	0	1386200000	1847500000	408660000	0	61989000	0	0	1286600000	1223900000	549240000	34395000	20785000	0	0	592400000	751330000	283890000	0	0	0	0	891630000	698040000	199980000	0	0	0	0	627730000	737980000	257870000	0	0	0	0	790360000	1586700000	1116100000	40782000	0	0	0	550070000	1765800000	630930000	33317000	173790000	49108000	0	580190000	930320000	629380000	53442000	0	29321000	0	9	16	7	0	0	0	0	16	14	10	0	0	0	0	12	12	11	0	0	0	0	8	12	8	0	0	0	0	11	8	6	0	0	0	0	7	9	9	0	0	0	0	11	12	10	0	0	0	0	7	10	9	1	0	0	0	9	11	7	3	0	0	0	AHWDAVR;EIPRYENR;GTIEAFTK;IASFYALVVVGDK;IHPFWDYK;LAQQTIPEDTK;LTMKPLVMK;NGMVGLGEGK;NVEFAPPYLDDFTK;QTGVDPDYITR;QTGVDPDYITRK;SADVAAGLHK;SRNDMNIAK;TIYGDIDFR;TIYGDIDFRYHGVK;TLDEVALGR;TLDEVALGRGK;VNHVIFEICECAGIK;WDQVQQPLPGEGNILPPGVSLPNDGGRK;YYPESLLK				1353
P33760	P33760	18	18	18	Peroxisomal ATPase PEX6	PEX6	sp|P33760|PEX6_YEAST Peroxisomal ATPase PEX6 OS=Saccharomyces cerevisiae (strain ATCC 204508 / S288c) OX=559292 GN=PEX6 PE=1 SV=1	115.57	1030	1030	0	25.1	19922000	0	14014000	14988000	17579000	0	9907200	15425000	11841000	13272000	14451000	7637900	0	21025000	19723000	10605000	0	0	0	0	19069000	20856000	23497000	16737000	19101000	32616000	0	62733000	18125000	13875000	11940000	14146000	0	46985000	27964000	10690000	0	0	28949000	0	0	29325000	25500000	21782000	0	18542000	0	0	32227000	22463000	16435000	0	17417000	17995000	9639800	25028000	26872000	18293000	15798000	17465000	24985000	11952000	50133000	1	0	0	1	1	0	2	2	2	1	1	2	0	4	5	1	0	0	0	0	3	1	2	2	1	0	0	9	3	1	3	2	0	0	6	1	0	1	0	0	0	6	2	1	0	1	2	0	6	1	1	0	2	1	0	3	3	1	1	2	1	1	5	AELNHYEAVR;AQEQLTPSVSR;CFQNIILTTLK;DNSHFIIDPNRTK;FEILVPVPSEAQR;FPGTTFVGSVNNIDNVPSSFR;FVLDNDVK;GEILDTIDMPLK;IIASFPDCSVVTISK;IVHCVLDDSLPFCSIVVPSK;LLDDFTFK;LLYLGIPDTDTK;LMDLPQEMQQIQFLHYK;LPQYGPGCTPGK;SNIGHTDIPIANQVFISR;VGGWLQSQK;YANEDEEYALPK;YNINSMETVVHSR				1354
P33767	P33767	24	24	24	Dolichyl-diphosphooligosaccharide--protein glycosyltransferase subunit WBP1	WBP1	sp|P33767|OSTB_YEAST Dolichyl-diphosphooligosaccharide--protein glycosyltransferase subunit WBP1 OS=Saccharomyces cerevisiae (strain ATCC 204508 / S288c) OX=559292 GN=WBP1 PE=1 SV=1	49.391	430	430	0	323.31	820520000	907740000	1577400000	774940000	166170000	2258300	0	833200000	930060000	1687900000	689750000	176940000	2560800	0	811210000	893280000	1154700000	628120000	197690000	5273100	0	1248800000	1109200000	509880000	91969000	32312000	1557400	0	1619600000	955720000	416840000	88448000	29248000	1985300	0	1271700000	1096800000	547490000	90867000	30912000	817870	0	1085500000	1348500000	1680100000	785490000	168700000	14260000	0	985530000	1331800000	1489200000	883850000	214580000	64156000	0	948220000	1111900000	1229800000	720730000	200970000	24280000	0	18	23	26	24	14	1	0	20	26	25	24	20	0	0	17	21	23	18	9	4	0	31	23	20	10	8	0	0	31	24	15	11	5	2	0	28	21	14	9	6	0	0	19	27	25	25	24	4	0	22	26	24	28	18	9	0	19	20	22	18	10	4	0	CNSWTSGSQGFLVVGFQNLNNAR;DYFSPSSEELVVSSNHLLNK;EQIVPILNAPR;EQRLFDNIIVFPTK;FFENEGNILCMSSPGAVPNTIR;GHVIRDYFSPSSEELVVSSNHLLNK;HGVFTFLTDYRK;HLANDEYPR;IGLSFTTDK;KSEDFVFGESSAALLENR;LEYLDINSTSTTVDLYDK;LFDNIIVFPTK;LFDNIIVFPTKGGK;LFLNELGIYPSPK;LTLSPSGNDSETQYYTTGEFILPDR;LVWIGSSDFLK;NQDSNQEFAK;NYKLEYLDINSTSTTVDLYDK;QVDPYYR;SEDFVFGESSAALLENR;SEDFVFGESSAALLENREQIVPILNAPR;SVHAVHSHADGTSYDEEPYK;TLVLYDQSTEPLEEYSVYLK;TSFTESK				1355
P33775	P33775	29	29	29	Dolichyl-phosphate-mannose--protein mannosyltransferase 1	PMT1	sp|P33775|PMT1_YEAST Dolichyl-phosphate-mannose--protein mannosyltransferase 1 OS=Saccharomyces cerevisiae (strain ATCC 204508 / S288c) OX=559292 GN=PMT1 PE=1 SV=1	92.674	817	817	0	323.31	996650000	1288800000	2456400000	987660000	211090000	0	0	1124900000	1191700000	2425600000	871670000	229040000	0	0	1137300000	1287200000	1835600000	923250000	231240000	7328600	0	1623000000	1220100000	760010000	159550000	13884000	0	0	2000400000	1384200000	557280000	156790000	36466000	0	0	1577800000	1377700000	550680000	111880000	2756400	0	0	1532900000	2228500000	3052500000	1054000000	254010000	9097300	0	1602200000	2267900000	2756700000	1413400000	401560000	131050000	2003200	1683800000	1774400000	2551500000	1128700000	346530000	37766000	5004700	29	23	36	31	12	0	0	27	29	35	29	14	0	0	23	33	30	28	14	0	0	29	25	20	17	6	0	0	23	24	21	16	5	0	0	29	26	22	13	2	0	0	30	27	34	26	32	2	0	28	22	31	25	20	8	1	23	25	29	22	21	4	1	DTEGNELDPEVVK;DTEGNELDPEVVKK;EVSCYGYSGFDGDANDDWVVEIDK;EVSCYGYSGFDGDANDDWVVEIDKK;GISYWGENNR;GTYFMDVHPPLAK;HAMTGCYLFSHEVK;HDLTLWYVENNSNPLLPEDTK;IFKDTEGNELDPEVVKK;IPQNVVADVGIGSIISLR;KNSAPGVAQER;KYEMYPANSLNAYK;LFHTVTR;LHSHDHKPPVSESSDWQK;LPAWGFEQQEVTCASSGR;LPAWGFEQQEVTCASSGRHDLTLWYVENNSNPLLPEDTK;MLEEEGANILK;MLEEEGANILKVEK;NLVEPHVYESQPTSWPFLLR;NSAPGVAQER;NSAPGVAQERVIALDTK;PASFISK;QGPVRPFIVTDPSAELASLR;RESQPAATSTVEEITIEGDGPSYEDLMNEDGKK;RVEQDDPVPELDIK;SFSPIIYGTPWTQELCQK;SLLATGIALGMASSSK;VIALDTK;VIALDTKFR				1356
P33891	P33891	39	39	39	Protein transport protein TIP20	TIP20	sp|P33891|TIP20_YEAST Protein transport protein TIP20 OS=Saccharomyces cerevisiae (strain ATCC 204508 / S288c) OX=559292 GN=TIP20 PE=1 SV=1	81.165	701	701	0	323.31	89973000	89720000	218320000	112320000	33258000	2759900	0	141680000	153990000	293130000	135940000	53226000	1041200	2662800	116400000	142420000	214430000	132750000	56103000	4262600	0	203510000	142880000	78598000	18606000	6516600	4317000	0	147730000	108890000	55473000	26817000	5996900	1735300	0	157680000	171670000	100320000	10947000	3123800	0	0	134030000	159670000	146790000	95773000	30675000	4869400	0	151460000	198550000	192180000	128500000	32633000	6422400	0	149020000	145590000	162060000	120410000	57472000	7483000	0	17	22	33	25	8	1	0	20	21	31	21	15	0	1	18	19	28	26	10	1	0	25	22	22	8	4	2	0	23	21	14	9	2	0	0	27	22	18	3	3	0	0	21	27	27	21	14	2	0	18	19	26	20	10	3	0	19	25	21	18	13	2	1	AMSTDMQNSIVHR;CINIFHDDCNGLTK;CMSLHELVK;EQELYQTMAK;FASTSVGLVK;FNQNGLNQFLHDFK;FTYHFHATSSSSK;IQDALYR;KYNSLFQNVENDYEK;LATNWSNTFDQK;LDSFERQLDELAEQPPDQFTLDDVK;LDSMDIPLAISLK;LINKLDSMDIPLAISLK;LKYDPNNQQFLNPEYIK;LLEAQWDTQK;LQHVNFVYR;LTSVFATVPQINNIDSQYAAYNK;LYQLSLLYLPLEEETQNGDSERPLSR;MNGIDDLLNINDR;MNGIDDLLNINDRIK;PVIHEQFINYVLQPIRDK;QFINITK;QLDELAEQPPDQFTLDDVK;QVQNERNELASK;SLANNFNVR;SLSSILSLPSHATNYK;SNNNQEPVLWNFK;SSQNFVK;STLFQNDLK;TGNFTSLK;TLIVLISQILATDK;VAVQQTQMQAGVDK;VAVQQTQMQAGVDKLDSFER;WINYEVEMANR;YDPNNQQFLNPEYIK;YGDLQILNK;YGDLQILNKLEK;YNDVIIQR;YNSLFQNVENDYEK				1357
P33892	P33892	139	139	139	Translational activator GCN1	GCN1	sp|P33892|GCN1_YEAST eIF-2-alpha kinase activator GCN1 OS=Saccharomyces cerevisiae (strain ATCC 204508 / S288c) OX=559292 GN=GCN1 PE=1 SV=1	296.69	2672	2672	0	323.31	336010000	243530000	384480000	819270000	1250400000	1070900000	345990000	325540000	286680000	421320000	925030000	1383800000	1244400000	373490000	296140000	169510000	210020000	386250000	466400000	538580000	427880000	376210000	278650000	796150000	1012100000	1317100000	1372400000	439490000	327970000	350080000	837200000	1018700000	1262800000	1487100000	418760000	373190000	291790000	543570000	832710000	1147800000	1228400000	408100000	358500000	203940000	307480000	470260000	531880000	526580000	425390000	368490000	295000000	245160000	388790000	299590000	314520000	425340000	351140000	228970000	284300000	358970000	329700000	311280000	413290000	70	49	85	106	114	115	78	61	54	74	101	116	98	89	51	47	52	72	83	74	77	80	68	105	133	137	118	79	69	86	112	123	111	114	93	62	53	86	109	120	101	91	62	49	73	94	166	94	88	56	52	59	75	65	58	81	69	45	50	69	64	62	82	AACLVQNGIATWFPLAVTK;AADESLK;AFSAEDDTVVNIIK;AIMAHTTGYGVK;AKPLEPILDQFGLVLVSASEQK;ALGALIEHQPR;ALGALIEHQPRVDPLVIELVTGAK;ALGALVER;ALGALVERLGEEQFPDLIPR;ALLEVIMK;ALVPNTPR;ARLDPAEVVK;ASALGSLAEVAGSALYK;ATTVDIWK;AVDLLLPELER;AVDLLLPELERGMFDENDRIR;AVLQPASNSTDVR;AVLQPASNSTDVRR;AYLALFK;DAAEPFK;DLIPIFEEALSSSTDSALK;DNDDSISFMK;DYLNDLLNFYK;EAAALSFDVFQDVVGK;EAGVELITLHGSQNSK;EEQELVNEQLAK;EFVSQELFIK;EHASVIMEK;EIADFIWEFNK;EILPTLTGMIVTHLASSSNVLR;ENVIILYGTLAR;ESVGFCFQYLSESLGK;EYETLMWEQK;FAILTLNSFLK;FDSDPSNR;FDSDPSNREIADFIWEFNK;FFEPYVIEILPNILK;FFIPNIEK;FISDVVISNPATK;FKFDECIK;FLVDDGGLVDREPIVR;FLVDDGGLVDREPIVRQEMK;FVVNDELLK;GAAWGIAGLVK;GALELALDR;GLSPYIGK;GMFDENDRIR;GNSIETVTGTTIQLR;GYGISALSEFDIIR;HLQQSDAR;IGDENINLLINELSK;IHAVNLLQELFYK;IHTIIER;IISAGFADK;ILAALFVCR;ILALDNTELNDR;ILIEIPLTHYEVSEK;ISDRGNSIETVTGTTIQLR;ISNTDTTLEDLTK;IVGNMAILVDTK;KLIPVAVSNLDEIAWR;KLSKEEQELVNEQLAK;KPEFIGFSVIDAIER;KSDVIFPILIPTLLAPPIDAFR;KVDKPTLEK;LALVVIR;LAVAYAK;LDEMLPTILAGVTNFR;LDPAEVVK;LFAANAYAFGAVSLFTSEENSSK;LFLGLATLR;LGEEQFPDLIPR;LGSAQALAEVISGLGLTK;LIDEIFK;LIGSLSEILSNDEAHK;LINQYFSSFK;LIPVAVSNLDEIAWR;LLDTLSDESK;LLLLEGEK;LLNPTVASSMR;LLSTLDTPSADIQQAVSACIAPLVFQFK;LLVAHSYATFGVETILDNQEEGK;LLVAHSYATFGVETILDNQEEGKK;LLYLCSEPNISK;LPNFFDK;LSKEEQELVNEQLAK;LTEDVNNVFLQLSQNVSER;LVDVLGQDRR;LVEEDDMHTFNEWFAK;LVPVLLQAIGDPTK;LVSELSK;MRVQELIPQQNTSFK;NDTSGIVR;NEFSEEDGDHNGEFSGK;NGWAGLVLR;NIAAQTLGDLVR;NIAAQTLGDLVRR;NLGDAVPEVR;NLGDAVPEVRDATAR;NLIEAAEDK;NLIEAAEDKK;NLIEAAEDKKEPK;NPPSSFCLEIGLK;NPPSSFCLEIGLKPFLK;PIEDLDK;PLEPILDQFGLVLVSASEQK;QGQDVAAFK;QGQDVAAFKLPR;QPALHSVLK;QSLALTGR;QYFDVVGPSVFSCLRDPVIPIK;RVPFLQDISQLVR;SDVIFPILIPTLLAPPIDAFR;SGDRLGSAQALAEVISGLGLTK;SHVSEISTR;SLFPLFNQDDSGLR;SLSDATNETLR;SLSDATNETLRLR;SNLNADYK;SPDVYFGENGTIAAGK;SPEVGFSILSELYAGVSPEK;STVAITLK;SVGDYTK;TAILNWEDISPVLEK;TALIDESATVR;TIEADLTADDFSR;TNIVNLVEEEMLGSNDK;TVLESYSK;VDPLVIELVTGAK;VGDYLGILMEK;VGGNALSQLLPSLEESLIETSNSDSR;VLNADLDGETGK;VNLLNAFASSK;VQELIPQQNTSFK;VVNGNFNALSTLLK;YCEYLGK;YCIFQTTVK;YSPEVFICR;YVTSVLLAITSELPDK				1358
P33893	P33893	20	20	20	Glutamyl-tRNA(Gln) amidotransferase subunit B, mitochondrial	PET112	sp|P33893|GATB_YEAST Glutamyl-tRNA(Gln) amidotransferase subunit B, mitochondrial OS=Saccharomyces cerevisiae (strain ATCC 204508 / S288c) OX=559292 GN=PET112 PE=1 SV=3	61.868	541	541	0	68.704	143500000	257920000	74492000	46908000	35945000	55153000	17776000	68549000	205410000	69500000	15767000	13819000	0	0	63428000	179060000	51524000	53768000	38907000	49699000	32691000	139170000	84670000	28453000	27346000	28295000	0	18166000	162850000	148580000	30487000	24427000	0	29679000	18157000	109140000	66050000	24073000	0	0	0	0	102360000	220500000	162380000	1175600	15527000	0	0	105180000	89805000	51856000	0	16503000	34820000	0	46605000	78222000	141240000	0	0	32629000	0	12	10	6	1	1	1	0	6	11	4	1	0	0	0	9	11	1	1	1	1	1	8	9	5	1	1	0	1	11	10	2	1	0	1	1	7	8	2	0	0	0	0	8	12	11	0	1	0	0	7	9	8	0	0	0	0	3	9	7	0	0	1	0	AIHSHGAPFRPEYALK;DVITLVDLNR;EIGILQLQIEQDTGK;EILPPPVFAQFLK;ELDDIDESAK;FLIGQGMR;GLMPQLPDDIMR;HLHISSGDLETGAMR;ILTYNSNQNDMYNHEALR;KPYQLSLK;LAGERSNAK;LLHEEVISATSGK;LQIPLAK;LSLALGSQVNSISQFDRK;NLPNTSSIINAIK;NLPNTSSIINAIKYEYQR;PDFSDIKQVR;QVELISVGDTSSLMEPETR;SNVPLIELVTKPDFSDIK;SYYLDTFREFSK				1359
P33894	P33894	31	31	31	Dipeptidyl aminopeptidase A	STE13	sp|P33894|STE13_YEAST Dipeptidyl aminopeptidase A OS=Saccharomyces cerevisiae (strain ATCC 204508 / S288c) OX=559292 GN=STE13 PE=1 SV=1	107.2	931	931	0	102.09	50648000	40165000	77898000	181500000	185210000	75895000	0	49247000	22015000	121270000	207690000	191810000	27297000	0	19594000	43529000	90136000	248130000	225500000	72851000	0	224000000	196790000	142180000	75115000	59192000	16943000	0	299870000	178730000	127070000	118060000	89523000	15075000	0	238330000	203910000	159710000	90693000	65515000	11609000	0	191170000	209340000	282170000	179350000	67066000	0	0	153520000	225650000	259810000	240050000	123010000	39092000	0	135680000	208620000	271800000	193860000	108600000	18063000	0	3	3	6	16	17	8	0	4	4	13	21	17	4	0	2	3	5	17	13	6	0	21	18	14	12	9	2	0	19	16	12	15	11	2	0	13	18	17	9	7	1	0	10	15	16	15	12	1	0	9	20	18	20	11	5	0	10	15	17	12	10	1	0	DILSIPPKPELK;DLNTGNIEPILPPEK;DSILYNGK;EIDGHTNFIAK;EPIQLTK;FDNTEVLHL;FEITDRNSK;FNDTSVDDIRLNR;GFSHLFYYPTVFAK;KLGPDTPIK;LGPDTPIK;LGYWEPRDITEVTK;LIFGTNLESEFR;LIFGTNLESEFRHSSK;LLGQDSDPGLYFTTK;NTNSNLFNGWIEK;NYDLPITSYK;PANLNPK;RMDYGYIDIHADSR;SASTHSHK;SDDNYELGLSK;TMVLDDGVEINYIEIKPANLNPK;TSAGDSSLGK;TVELDNGDTFK;VAGPLTR;VLNVAEIHDDSILQLTK;VLNVAEIHDDSILQLTKDEK;VYDIPSSQMLTVR;WISPDTFR;YMNQPSENHEGYFEVSTIQNFK;YTNMNEAYLSDTK				1360
P33895	P33895	11	11	11	Kinetochore protein NUF2	NUF2	sp|P33895|NUF2_YEAST Kinetochore protein NUF2 OS=Saccharomyces cerevisiae (strain ATCC 204508 / S288c) OX=559292 GN=NUF2 PE=1 SV=1	52.973	451	451	0	38.481	40889000	0	52071000	30013000	57748000	81907000	23997000	52050000	0	0	47328000	66936000	80915000	0	68774000	0	26296000	46608000	68508000	120250000	52371000	0	37236000	57432000	8823300	12715000	73748000	67364000	79163000	0	39085000	38622000	0	73833000	0	46501000	61108000	0	0	0	57450000	0	80160000	53902000	0	37205000	42404000	62885000	32146000	89545000	59245000	51277000	0	49652000	47842000	0	0	34291000	0	57379000	69750000	63145000	38607000	2	0	0	1	2	3	2	1	0	0	1	2	4	1	5	0	1	2	2	3	1	1	0	1	2	1	3	1	0	0	0	1	1	2	0	1	1	0	1	0	1	1	2	0	0	3	4	3	2	3	0	0	0	1	1	2	0	0	0	2	2	2	2	DFEVEVK;DLEALSFQIVELESNRDK;ELEIQLK;ELNDLLIQR;FDDYNLIQQQLK;FFENIGVQDFNMTDLYKPEAQR;IISSEVQESNRTETELVGLK;ISNTDMEELSEGIK;LMNVLETGIMYK;TDIFIQEELISGK;TLDDLTAQQK				1361
P34072	P34072	12	12	12	Negative regulator of RAS-cAMP pathway	MKS1	sp|P34072|MKS1_YEAST Negative regulator of RAS-cAMP pathway OS=Saccharomyces cerevisiae (strain ATCC 204508 / S288c) OX=559292 GN=MKS1 PE=1 SV=2	65.642	584	584	0	32.854	66326000	0	55207000	21915000	37877000	31317000	31155000	46924000	32741000	31582000	62575000	29171000	24301000	29944000	0	0	22988000	26598000	29050000	21363000	23285000	0	0	52858000	22834000	27647000	31765000	27839000	0	19696000	48438000	35155000	37900000	43928000	31671000	0	0	30302000	32699000	31415000	0	24443000	0	0	0	0	0	0	0	0	0	0	0	33257000	29479000	21653000	16060000	0	0	26515000	28090000	19652000	19791000	0	0	1	3	1	2	1	0	1	1	2	2	2	1	0	0	2	3	4	0	2	0	1	3	3	2	2	4	0	1	4	3	2	5	4	0	0	3	2	3	0	1	0	0	0	0	1	0	3	0	0	0	0	2	0	1	2	0	0	2	3	1	3	EAFDVPNIGTNK;LSMDIQK;MAIATGSNTR;NDQNGQLSLSK;NIYYVLNPNNK;NQQNLDSTK;NVNHVANKEEPQTIITGFDTSTVITK;SLLSGLFLSEANSNSNNHNTAHSEYASK;SREAFDVPNIGTNK;SSVSSANTINSNTSHDPVRK;STTSGLFSNFADK;TRMEISEEEK				1362
P34077	P34077	52	52	52	Nucleoporin NIC96	NIC96	sp|P34077|NIC96_YEAST Nucleoporin NIC96 OS=Saccharomyces cerevisiae (strain ATCC 204508 / S288c) OX=559292 GN=NIC96 PE=1 SV=2	96.173	839	839	0	323.31	298050000	636300000	1693200000	388330000	57149000	4091900	0	364730000	666090000	1927500000	385180000	59204000	4344200	0	422590000	593980000	1405500000	434680000	77359000	4399700	0	378250000	433780000	293090000	91440000	107570000	114370000	6183900	433950000	411270000	248160000	99497000	110320000	103230000	12914000	373610000	391090000	296660000	165860000	96714000	70766000	4316600	323290000	778620000	1095200000	258050000	70731000	43611000	1568900	348420000	718770000	1030100000	266760000	89054000	73850000	0	319140000	685320000	1025700000	289480000	88476000	72579000	0	25	30	50	38	13	4	0	23	37	45	32	11	4	0	27	31	46	36	12	0	0	31	35	33	22	22	18	3	28	36	26	22	20	14	7	41	32	29	20	12	14	3	30	33	49	19	18	9	1	23	30	36	21	11	7	1	26	30	36	25	13	7	0	AHYLLANSGLSFEDVDAFIK;AQDFSNLDDNIVK;DAENDPVYER;DFDNFINHNLNLDWAQHK;DGARIPGVIEER;DHGLPVEYSTK;DINIVEVGK;DLQTNQFLEPNPPK;EALQVLVENK;EFLHTITEQAAR;EFTVLLGK;EICMLLLNISSIR;EKDAENDPVYER;ELVLETK;FANILANYTK;GNNILNSNESR;GNNILNSNESRLNVNENNILR;GQQIDSLK;IDSSTRLTK;IIESEELEFYIR;IIESEELEFYIRTK;IPGVIEER;IPGVIEERQPLLHVRDEK;IVFQFNNSR;KAQDFSNLDDNIVK;KEENILMSIEQLLNGATK;KLNELLESSDNLPSASSELGSIQVSINELR;KVEQSFLTYFK;LHSGTSK;LHTEYNQHIK;LNVNENNILR;LNVNENNILREK;LPSWGNK;MASIYFDNAGISR;MLETLRGNK;NAQLLESWK;NFGILIQDK;NFGILIQDKK;NMNEGLATNVNK;QANGNFDIANEFISILSSANGTR;QCMIYAGMIQYR;QPLLHVRDEK;QYLEQQFLQYTDNLYK;QYLEQQFLQYTDNLYKK;RADEDGR;SISSLDPK;SISSLDPKLPSWGNK;SKDINIVEVGK;SSLDGDPYR;SSLDGDPYRLAVYK;VEQSFLTYFK;YSLEDFQNIIISYGPSR				1363
P34078	P34078	11	11	11	Protein LTV1	LTV1	sp|P34078|LTV1_YEAST Protein LTV1 OS=Saccharomyces cerevisiae (strain ATCC 204508 / S288c) OX=559292 GN=LTV1 PE=1 SV=2	53.39	463	463	0	111.1	73600000	53565000	23954000	66048000	64636000	69329000	65693000	12317000	47721000	42300000	51059000	34589000	46085000	21801000	87126000	55807000	51243000	0	59188000	16500000	134710000	27418000	28338000	34718000	29682000	35741000	38246000	79570000	38149000	0	41473000	30506000	29721000	25551000	59543000	44898000	39368000	52578000	47786000	29008000	28948000	63078000	0	20027000	0	25803000	21391000	0	33287000	0	0	0	0	0	0	81767000	0	33546000	0	32442000	0	0	37643000	3	1	2	3	4	3	2	1	1	2	2	3	1	3	2	2	2	1	1	2	7	1	1	1	1	1	1	3	1	1	3	2	2	1	2	2	2	1	3	2	1	4	0	1	0	2	1	0	1	1	0	0	0	2	0	2	1	1	2	2	0	0	2	DDALPVFQR;DNSILEK;EAADEVSK;EMAQFDNIENLEDLENIDYQADVRR;GMAKPEYLLHQQDTTDEIR;NIEDLFIEPK;PIGLDPENSIFIASK;TQLQGDNYGEEEK;TSPEADLRK;VTNTLSSLKF;YVVVHRPHDDPSFYDTDASAHVLVPVSNPNK				1364
P34087	P34087	7	7	7	DNA-directed RNA polymerase II subunit RPB7	RPB7	sp|P34087|RPB7_YEAST DNA-directed RNA polymerase II subunit RPB7 OS=Saccharomyces cerevisiae (strain ATCC 204508 / S288c) OX=559292 GN=RPB7 PE=1 SV=1	19.058	171	171	0	108.82	108640000	95397000	64393000	60072000	76844000	72460000	130150000	128620000	86247000	61602000	69885000	77278000	94576000	150290000	165770000	117070000	98066000	71226000	87073000	75574000	115490000	102760000	61377000	56173000	56217000	64732000	60501000	144150000	74810000	59874000	49729000	51436000	57898000	72586000	113050000	150010000	84829000	63243000	40914000	63487000	40044000	121470000	135290000	89925000	0	29878000	65243000	64708000	115310000	118490000	112140000	71876000	60274000	77190000	62157000	97446000	129850000	93050000	94935000	67052000	75239000	54528000	105640000	8	3	5	5	5	4	8	6	6	3	2	5	4	4	6	8	6	4	5	4	7	5	3	3	4	8	4	5	4	2	4	3	5	3	7	6	2	2	1	3	3	5	3	3	1	1	7	5	8	9	6	6	2	6	2	6	6	4	4	5	4	2	7	AVVFKPFK;GEVVDGTVVSCSQHGFEVQVGPMK;GRILPTDGSAEFNVK;HLMPQDLTFNAGSNPPSYQSSEDVITIK;IEGCISQVSSIHAIGSIK;ILPTDGSAEFNVK;LLEEVEGSCTGK				1365
P34110	P34110	40	40	40	Vacuolar protein sorting-associated protein 35	VPS35	sp|P34110|VPS35_YEAST Vacuolar protein sorting-associated protein 35 OS=Saccharomyces cerevisiae (strain ATCC 204508 / S288c) OX=559292 GN=VPS35 PE=1 SV=2	109.14	944	944	0	323.31	97833000	114670000	208690000	260320000	220990000	196770000	16590000	89476000	100260000	191780000	217940000	172340000	149400000	22861000	100840000	107330000	239420000	323150000	334990000	246680000	30493000	145470000	192180000	432770000	516890000	424750000	343870000	42801000	146090000	206830000	481080000	497720000	389190000	392580000	34756000	179610000	213710000	517660000	511660000	381760000	389860000	18335000	171620000	158820000	365440000	528550000	541630000	474950000	63072000	155570000	141580000	303030000	505150000	569020000	426940000	80821000	146520000	144440000	321510000	531100000	607130000	456010000	65128000	12	16	25	25	25	24	5	12	16	24	25	22	16	7	13	17	31	30	29	16	6	19	23	26	42	34	24	8	16	17	34	29	28	26	9	19	18	27	30	30	26	6	18	18	34	36	65	36	12	15	15	23	25	33	29	14	17	14	19	29	30	24	12	ASSNADDGSVITDK;AYADSPENAIAVIK;CINDIFNSCNNSCTDLILK;CLYYFIHGDESETHISIK;CTLHGSK;DMIEMCR;EAYYDSLIVR;ELLPEDDPSFNSQFIMNNFIEMNK;ELQILVGSQLVR;ESNVAIGSDGTYIQLNTLNGSSTLIR;EVDDRFK;GVQNPIR;GVVATASGSK;HFIFQLISQCQAYK;IVLTLVDR;IVLTLVDRLNDYVTR;LEDNSASMITNSISDLHITGENNVK;LFELVLQK;LHPPGHSAYLVIEDK;LLSICEPLIISR;LMESLQHTSIMLTELR;LMESLQHTSIMLTELRNPNLSPK;LNDYVTR;LQHQGPLR;LQHQGPLRER;LQLTSSTTAPPNSPVTSK;LSQIIDDNFQMYK;MIQEYLLK;NILALQSISLQK;QDILPTILEQVIQCR;SGPPANVASSDTNVDEVFFNRHDEEESWILDPIQEK;TCEYIESQR;TCEYIESQREVDDRFK;TLDTLLQTTLHLNPDVSINK;TLLSHYSNLLK;TQLQALIYIAQSLQK;VADSIMDNEQSCELMVEILNR;WYPNNFDNLNK;YINGLIELIK;YIPIHHFR				1366
P34111	P34111	46	46	46	Transcription factor tau 138 kDa subunit	TFC3	sp|P34111|TFC3_YEAST Transcription factor tau 138 kDa subunit OS=Saccharomyces cerevisiae (strain ATCC 204508 / S288c) OX=559292 GN=TFC3 PE=1 SV=1	132.11	1160	1160	0	285.09	11205000	16423000	37122000	119440000	159240000	138790000	0	7859300	0	9776900	79686000	87565000	113140000	0	56493000	34993000	85053000	74120000	103120000	12488000	0	42425000	44646000	90736000	288790000	304980000	116960000	0	16305000	7053400	114390000	322630000	260930000	169300000	0	86341000	0	107160000	185430000	228580000	109520000	0	43006000	22485000	41603000	120720000	130660000	43576000	2529300	36029000	87176000	83760000	133020000	37033000	20436000	4397000	58069000	71900000	154030000	168670000	113890000	30891000	1272800	3	2	5	23	21	18	0	2	0	5	11	14	18	0	10	9	17	13	19	2	0	5	1	13	40	36	19	0	6	1	21	43	39	27	0	11	1	16	29	29	15	0	1	3	11	22	41	7	2	4	11	16	20	9	5	2	12	14	18	21	22	3	0	DFGVAFQYR;DGVQALIR;DHLATIVEVVK;DIEVYCDGAITTK;EQFYESVSK;ESTIGNSAFELLLEVAK;EVLSLHEISEICK;FTTDSDGQDIFFWHGELK;FYPLQNQTYDIADK;GFDELGK;GINTMDLAQVTGQDPR;IIFLPTVGEDAIQR;INHLLTSSQLIYK;ISLRDVEELDLIK;ITLNQLWDISGK;IYDFEGK;IYDFEGKK;LECTDTLPDILENR;LECTDTLPDILENRGNYK;LEQHVSTAQEPK;LFPNNSLDNLK;LFTAQNFQK;LLDIWTSFDEK;LTNAEDEISVPK;MLVLAIK;NEVLLNR;NEVLLNRFYPLQNQTYDIADK;NSTNASVAGNISNPK;NVGNESIDNVIMDMAK;QFVLSCVILK;QIYLHGSK;SAEDSPSSNGGTVVK;SILIESPSTTRNEIEALK;SQSDDYIR;SSEYYLESVDK;STSVNVSDGK;TLNEDNFVALNNTVR;TLTPPLIIYANSQTK;TTVVVENTK;TVRGDVDLMVESEK;VLTIYPDELVQIVSDK;VLVVSPK;VMNTIGGVAYLR;VVNFGGFSAR;YFDLSDKK;YMGSTTTLDK				1367
P34160	P34160	36	36	35	Nuclear cap-binding protein complex subunit 1	STO1	sp|P34160|NCBP1_YEAST Nuclear cap-binding protein complex subunit 1 OS=Saccharomyces cerevisiae (strain ATCC 204508 / S288c) OX=559292 GN=STO1 PE=1 SV=2	100.02	861	861	0	323.31	214610000	135590000	128730000	171980000	250340000	270570000	241900000	182950000	122260000	133040000	157900000	225850000	260600000	252340000	200550000	123010000	133620000	150370000	169240000	185940000	203500000	166960000	109340000	128260000	161620000	207090000	220780000	194030000	153130000	139340000	143570000	159260000	195080000	214600000	189090000	189620000	114830000	138860000	147140000	174140000	211160000	180820000	202160000	116810000	96307000	159200000	184860000	252550000	206120000	169040000	134760000	61246000	124860000	143410000	165200000	145340000	196110000	147500000	78679000	146990000	195730000	184570000	196830000	12	8	11	19	15	18	19	14	13	17	18	16	11	19	17	11	11	12	16	12	16	20	13	12	23	28	20	19	11	14	19	20	20	22	26	16	13	13	15	19	15	17	16	10	8	15	36	20	27	13	14	8	17	14	16	15	15	11	6	15	20	8	19	AFEDDIK;AIAPVFGR;ELRLTSNFSEVEDSLPQEFTK;EMMPDIR;EVTELESILGELK;EYNGEPPYEMVELVR;FFYSHLDSLDFELK;FIANIDNAIPHESTR;FIANIDNAIPHESTRR;IELDIETK;ILDYTHK;IPPVVQLCK;LTSNFSEVEDSLPQEFTK;NDLYFRQEGVPMENTVR;NDLYFRQEGVPMENTVRK;NEYGSIISDFNR;NFGSVDSMWK;NLSQQISEENESGNNFEFVFER;NNGLIEATAIEAVFR;QAAIALLTMVVNSK;QEGVPMENTVRK;QTYNDEFK;RYSHEYR;SIINYFFEELQK;SLSHANK;TIGESVK;TISNWIQETK;TTDINLLR;TTDINLLREYNGEPPYEMVELVR;VNGEMDIDDIEDDKLDLK;VVLPNVK;WNEWEDDSIK;YAGLLTSR;YFTVIGFIK;YLDTSYIPR;YSHEYRELADK				1368
P34161	P34161	3	3	3	Homeobox protein YOX1	YOX1	sp|P34161|YOX1_YEAST Homeobox protein YOX1 OS=Saccharomyces cerevisiae (strain ATCC 204508 / S288c) OX=559292 GN=YOX1 PE=1 SV=2	42.739	385	385	0.00022467	3.5475	0	0	0	0	0	0	0	0	0	0	0	0	0	0	0	0	0	0	0	0	0	0	0	0	14422000	27448000	0	0	0	0	0	18845000	0	0	0	0	0	0	28507000	0	0	0	0	0	0	0	0	0	0	0	0	0	0	0	0	0	0	0	0	0	0	0	0	0	0	0	0	0	0	0	0	0	0	0	0	0	0	0	0	0	0	0	0	0	0	0	0	1	2	0	0	0	0	0	1	1	0	0	0	0	0	0	0	0	0	0	0	1	0	0	0	0	0	0	0	0	0	0	0	0	0	0	0	0	0	0	AVQIWFQNK;IVDQQPLK;RIELAESCHMTEK				1369
P34162	P34162	9	9	9	Mediator of RNA polymerase II transcription subunit 20	SRB2	sp|P34162|MED20_YEAST Mediator of RNA polymerase II transcription subunit 20 OS=Saccharomyces cerevisiae (strain ATCC 204508 / S288c) OX=559292 GN=SRB2 PE=1 SV=1	22.894	210	210	0	21.647	55656000	49218000	44716000	75008000	111580000	98899000	49020000	57243000	48096000	55799000	96933000	104020000	102300000	61911000	67825000	32264000	56724000	95325000	119890000	125680000	61412000	54394000	34963000	54868000	74665000	120990000	152050000	52516000	46097000	26544000	47448000	100740000	102740000	169810000	47440000	48627000	44721000	52188000	103780000	117250000	170890000	41592000	31058000	22695000	19988000	50450000	87758000	142820000	46846000	38665000	41481000	20421000	49118000	71915000	62280000	29485000	58887000	39855000	40397000	57031000	80079000	127190000	37728000	2	3	2	7	5	7	3	4	4	6	10	6	8	4	3	4	2	5	8	7	2	3	2	4	7	8	10	4	3	1	3	6	4	8	2	2	1	4	7	8	5	2	1	1	1	3	10	10	3	2	2	2	4	3	5	4	3	4	1	2	5	6	4	ATPATLTELK;DALSNSILSVRDPWSIDFR;GDAGETLILDGLTVR;IAGIEGHLAEIR;LSNIWMQR;LVNLFSSTGFK;NLPADVSK;SAVIFVER;TSSDSLGPDTSNEICDLAYQYVR				1370
P34163	P34163	21	21	21	Sterol esterase TGL1	TGL1	sp|P34163|TGL1_YEAST Sterol esterase TGL1 OS=Saccharomyces cerevisiae (strain ATCC 204508 / S288c) OX=559292 GN=TGL1 PE=1 SV=1	62.978	548	548	0	82.726	135840000	108010000	152410000	122570000	78510000	0	0	116980000	91058000	121210000	141670000	23588000	0	0	153420000	118880000	181640000	130190000	112370000	2053300	0	156010000	85026000	261840000	156670000	118940000	21808000	0	201800000	62321000	318430000	194860000	29244000	0	0	227350000	88333000	409370000	79721000	79328000	15793000	0	117850000	67980000	190300000	400500000	179840000	37786000	0	89239000	48073000	248120000	201660000	82799000	17054000	0	106530000	62269000	346860000	153600000	143960000	44534000	0	9	7	11	13	8	0	0	8	8	9	10	3	0	0	4	5	9	11	8	0	0	12	7	17	12	9	3	0	10	5	18	16	3	0	0	16	8	21	4	6	1	0	6	2	9	14	17	4	0	5	2	11	8	5	2	0	5	6	11	10	7	2	0	DADTLVIAK;DLRQLDANSSTTALDALNK;DLRQLDANSSTTALDALNKE;FIEFFNPGNVSVK;IVDTLAK;IVLPSAVIWQR;LSAYLESSK;LYSTTSVK;NLPFNSVFDVK;NLPFVLHDLGYDVWMGNNRGNK;SFNILPR;SIVHWFQILR;SPLSVQADEADEVHNADNSR;TEDNYILTLHR;TLHPTLFNLCIDIANK;TNQLLPSASLVEELPSTTWK;TTHPTHGLSYR;VDNYEHLDLIWGK;VSHFIAIAPAMTPK;VVYLHHGLLMCSDVWCCNIER;YSTAHLNKPPK				1371
P34164	P34164	8	5	5	SNF1 protein kinase subunit beta-2	SIP2	sp|P34164|SIP2_YEAST SNF1 protein kinase subunit beta-2 OS=Saccharomyces cerevisiae (strain ATCC 204508 / S288c) OX=559292 GN=SIP2 PE=1 SV=3	46.404	415	415	0.0024107	2.2278	0	0	0	0	0	0	22148000	0	0	0	0	0	0	0	0	0	0	0	0	0	0	0	0	0	0	0	0	22209000	0	21294000	0	0	0	0	22255000	26200000	0	0	0	0	0	21807000	0	0	0	0	0	0	16051000	0	0	0	0	0	0	43447000	0	0	0	0	0	0	0	0	0	0	0	0	0	1	0	0	0	0	0	0	0	0	0	0	1	0	0	0	1	0	0	0	0	0	2	0	1	0	0	0	0	3	1	0	0	0	0	0	1	0	0	0	0	0	0	1	0	0	0	0	0	0	2	0	0	0	0	0	0	0	DEDEPTMPK;FIVDNELR;FRFIVDNELR;HNTLCVASIVR;MIGLIPDSDNNGSFHVK;STLLLRDEDEPTMPK;VTELSLNK;YYATQDQFNENNSGALPIPNHVVLNHLVTSSIK				1372
P34167	P34167	32	32	32	Eukaryotic translation initiation factor 4B	TIF3	sp|P34167|IF4B_YEAST Eukaryotic translation initiation factor 4B OS=Saccharomyces cerevisiae (strain ATCC 204508 / S288c) OX=559292 GN=TIF3 PE=1 SV=1	48.521	436	436	0	323.31	1439900000	956130000	1041800000	1587300000	2441100000	3381600000	1428000000	1566500000	1381200000	1610900000	2946000000	3799500000	4033000000	1613100000	1352700000	933710000	1157700000	1710700000	2385300000	4236600000	1672100000	1039700000	770650000	1018400000	1516100000	1900900000	2989900000	1275900000	884410000	961520000	1192200000	1610900000	1757100000	3079100000	1303600000	901490000	848600000	1188400000	1719500000	1914600000	2282600000	1154800000	1249400000	773850000	599510000	1025200000	1408500000	1785100000	1246100000	1195700000	822520000	640910000	1167300000	1604700000	2331100000	1153400000	1175800000	763200000	598890000	1089700000	1288800000	1639100000	1054500000	22	15	14	36	37	40	28	24	24	20	34	31	34	30	15	19	14	23	24	25	24	20	19	21	26	23	31	24	15	20	22	22	31	37	28	16	14	22	21	25	31	21	18	17	12	23	59	23	20	15	16	14	17	23	25	28	19	13	13	16	19	21	19	ADLVAVLK;EEPALDWGAAR;EEPDIDWSAAR;EEVDIDWSAAR;EEVDIDWTAAR;EKEEPALDWGAAR;ENKVDAAVEK;ERADLVAVLK;EREEPDIDWSAAR;EREEVDIDWSAAR;EREEVDIDWTAAR;EREKEEPALDWGAAR;GAQFGKPQQTK;GGGADVDWSSAR;GNAFVTLK;GSNFQGDGREDAPDLDWGAAR;ITIPIETANANTIPLSELAHAK;KMDLTSFLNDDTFGSSWAEEDVDLNK;KTTDEQPK;LDPALGGGSSDRREEYPVPDAPPYR;REEYPVPDAPPYR;REREEVDIDWTAAR;RGGGADVDWSSAR;SGGFGGSFGGR;SVYDVLR;SVYDVLRTEDDDEDEEAEK;TAQLTVEDGDNWEVVGK;TAQLTVEDGDNWEVVGKK;TEDDDEDEEAEK;TTDEQPK;TVYVSVAAPR;VDAAVEK				1373
P34216	P34216	56	56	56	EH domain-containing and endocytosis protein 1	EDE1	sp|P34216|EDE1_YEAST EH domain-containing and endocytosis protein 1 OS=Saccharomyces cerevisiae (strain ATCC 204508 / S288c) OX=559292 GN=EDE1 PE=1 SV=2	150.78	1381	1381	0	323.31	261290000	213610000	228250000	194760000	116680000	83280000	279040000	234880000	246550000	267400000	235280000	140510000	118620000	257720000	267980000	203290000	268820000	289790000	215380000	184330000	232180000	217170000	197240000	235970000	241920000	140240000	120250000	289430000	240770000	232710000	262310000	269660000	157250000	90980000	312510000	250910000	207870000	312590000	370130000	210630000	106890000	303700000	251560000	184150000	166370000	282250000	185290000	153010000	235260000	283210000	227650000	217340000	380450000	265840000	170910000	234790000	252610000	175160000	204040000	330380000	267170000	252830000	233380000	28	27	29	27	18	16	33	32	29	29	25	20	13	30	21	27	32	29	24	13	34	37	31	36	34	23	24	46	32	33	33	38	31	15	45	31	35	37	37	37	14	39	34	22	28	35	49	14	36	32	25	33	40	37	24	37	27	24	20	33	27	17	31	ARLPNQTLGEIWALCDRDASGVLDK;DTDLTDREK;EATSRGNVHEDTVSK;EEPEEQEQLRESSDTFSAQPPPVPK;EIDGLGEK;ELNDYQK;ENETLAQQLAVSEANYHAAESK;EQITNLNSMTASLQSQLNEK;ERNIEYANNVR;ERNIEYANNVRELSER;FSQLFDR;FTPTSNFGQSIIK;FVETTVENSNLNVNR;FVETTVENSNLNVNRVK;FVETTVENSNLNVNRVKDDEEK;GAQTVAGDK;GFLNLNEFSAALR;GNVHEDTVSK;HASSPVK;ISVYLTK;KQQFDAIFDSLDK;LEPVVVNQPNR;LNELTTDLQESQTK;LNQETLATIWDLADIHNNAEFTK;LQEMFDDLSQRK;LSTGAFSNAASDWSLSFEK;NAGVELPDVIPNELLQSPALGLYPPNPLPQQQSAPQIAIPSR;NDPIVDASLSK;NRQIEEQENLYHQHVSK;PQVQQQSTSDPAQVSNDEWDEIFAGFGNSK;QASITNDK;QASITNDKK;QHAGSLSSAVLVPFFLSSR;QIEEQENLYHQHVSK;QLEERNRQIEEQENLYHQHVSK;QLELNQVTVANLQK;QMNLAMGQLPEDAK;QQFDAIFDSLDK;QTEQLEAQVLQVNK;RANSNEDGESVSSIQESPK;SASNTDTTTK;SLAVEELSGMGFTEEEAHNALEK;SMVDVNSK;SRATQELK;SSNNAFK;STHDQNVK;TLQTPYNAQPTSSLEIHTEQVIK;TLQTPYNAQPTSSLEIHTEQVIKYPAPGTSPSHNEGNSK;TPLSSQEQAFYNQK;TTPLSANSTGVSSLTR;TVEEQHAQLQAK;VATPSIPQQPIPLK;VATPSIPQQPIPLKNDPIVDASLSK;YPAPGTSPSHNEGNSK;YQDLSNK;YQDLSNKDTDLTDREK				1374
P34217	P34217	12	12	12	RNA-binding protein PIN4	PIN4	sp|P34217|PIN4_YEAST RNA-binding protein PIN4 OS=Saccharomyces cerevisiae (strain ATCC 204508 / S288c) OX=559292 GN=PIN4 PE=1 SV=1	73.775	668	668	0	181.22	72611000	29256000	0	12379000	0	0	140390000	62402000	10908000	12969000	30183000	0	0	112570000	26013000	13669000	14579000	20203000	13856000	0	125630000	86842000	89987000	41224000	24980000	12032000	9874700	122820000	68917000	72523000	40018000	30217000	10795000	0	142510000	59575000	53385000	85327000	51589000	35264000	0	98090000	53446000	0	0	21377000	41163000	0	118590000	51957000	24545000	10674000	0	44555000	0	99565000	42930000	19894000	10450000	31101000	14116000	0	82787000	3	1	0	1	0	0	7	3	0	1	4	0	0	6	2	2	1	1	2	0	8	7	7	3	3	1	2	9	4	4	2	3	1	0	8	4	4	5	4	4	0	5	3	0	0	2	2	0	8	4	2	2	0	3	0	5	2	1	0	3	1	0	5	ENGVQTETGENSAK;GLAFANFTTPEETTQVITSLNGK;IPSGYSANHYQINSVNPLLR;ISSQGQFSMQPTLTSPK;MLPQAERER;MNIHHSSQYNSADQPQQPQPQTQQNVQSAAQQQQSFLR;NAEQNVSSTNLNNAPTNGALDDDVIPNAIVIK;NIPFAIKK;QQATLTPSSR;SLSGLDLQNQNK;SLSHSGLDDGLEQGLNR;YYYELAYPMGISASHK				1375
P34218	P34218	11	11	11	Histone acetyltransferase SAS3	SAS3	sp|P34218|SAS3_YEAST Histone acetyltransferase SAS3 OS=Saccharomyces cerevisiae (strain ATCC 204508 / S288c) OX=559292 GN=SAS3 PE=1 SV=1	97.581	831	831	0	21.982	0	0	0	101170000	88177000	90425000	0	0	0	0	0	0	349710000	0	0	0	0	0	0	0	0	0	0	83967000	43418000	107960000	40662000	0	0	0	0	101540000	61516000	84035000	0	0	0	0	73969000	62828000	88235000	0	0	0	0	0	52521000	0	0	0	0	0	0	0	0	0	0	0	0	0	0	0	0	0	0	0	1	5	5	0	0	0	0	0	2	2	0	0	0	0	0	1	0	0	0	0	0	2	5	2	0	0	0	0	3	2	1	0	0	0	0	1	2	0	0	0	0	0	1	3	0	0	0	0	0	0	0	0	0	0	0	2	0	0	0	0	FHFVGYFSK;FLTFLENSK;GQEQDENDIESHIRK;LASENSSQNIVNRDNK;LFNSDASISHRIR;NEDTFQQVSLNDIAK;NLEIDDLIHSQFVR;PLSDLGLLTYR;RTLPTWEDK;SLSSLDDFNYIIK;TRSLSSLDDFNYIIK				1376
P34219	P34219	17	17	16	Transcriptional regulatory protein TOD6	TOD6	sp|P34219|TOD6_YEAST Transcriptional regulatory protein TOD6 OS=Saccharomyces cerevisiae (strain ATCC 204508 / S288c) OX=559292 GN=TOD6 PE=1 SV=1	59.225	525	525	0	109.35	72435000	43856000	36688000	56675000	93293000	133540000	41025000	65808000	28240000	24084000	89446000	80555000	174090000	30865000	100730000	44376000	60928000	68824000	101990000	204160000	30313000	0	0	0	13451000	33685000	39638000	0	0	0	0	29174000	37871000	29235000	0	0	0	0	20159000	26138000	54960000	0	0	0	0	0	4956100	13622000	0	0	0	0	0	0	0	0	0	0	0	0	0	29089000	0	4	5	6	4	9	11	8	6	3	1	8	12	10	2	8	5	6	7	11	10	4	0	0	0	1	2	4	0	0	0	0	5	4	2	0	0	0	0	2	2	4	0	0	0	0	0	0	1	0	0	0	1	0	0	0	0	0	0	0	0	0	1	0	ASLVVSPYMSPR;AVNSNDYENIGLVPK;ENSTNKEEAESLKK;HPWSREDDEVLLNNTK;NNPSSWDPSDDIK;NSFIPSTQIPHSTTK;SELEIQQR;SFSHSITTNTPNVK;SHLPISSTSTK;SSELSSMTSANDIRNEQDELPGINSIFK;SSFNSHAPTEPISR;STSTFSDHEPQHTK;STSTFSDHEPQHTKPR;TAQQTNLSLYNTTSAK;TAVIDINK;TFLDMQK;TPNACQFR				1377
P34220	P34220	22	22	22	Deoxyribonuclease Tat-D		sp|P34220|YBF5_YEAST Deoxyribonuclease Tat-D OS=Saccharomyces cerevisiae (strain ATCC 204508 / S288c) OX=559292 GN=YBL055C PE=1 SV=1	47.389	418	418	0	156.58	49076000	50856000	5710400	0	0	0	69798000	56209000	65885000	15453000	20575000	0	0	142540000	41516000	52781000	15787000	11748000	21111000	36286000	138250000	70557000	67491000	32143000	45055000	3029200	12414000	136040000	56030000	62951000	28781000	28310000	12892000	0	143590000	77037000	100770000	53457000	28634000	24910000	5004300	129700000	87336000	44746000	23655000	22126000	15561000	6510500	126350000	58083000	54957000	31336000	10473000	26888000	15678000	186860000	87301000	55966000	45155000	35707000	35088000	17620000	141380000	5	4	1	0	0	0	7	6	8	1	1	0	0	14	7	10	3	1	2	0	20	7	8	4	8	2	2	19	6	6	6	6	4	0	18	9	14	3	3	2	0	14	6	4	3	4	2	2	15	6	7	3	1	9	4	21	11	5	5	4	10	2	15	DFEYPAFK;DVDLATLIDTTWK;ELYDLMNQQAK;ELYDLMNQQAKPHDTSFR;FIAGFTDERDTFQLQK;GRNEPCNMEQVAIVVSEVK;LGASSSSGFYK;LLLETDAPWCEIK;LNAEELYMVK;LSSYPLFLHMR;LVVHSFTGSAIDLQK;LYHTIGVHPCCVNEFADASQGDK;NALVTGSSIAESQSAIELVSSVK;NALVTGSSIAESQSAIELVSSVKDLSPLK;QYHPADYVK;SACDDFVQILER;SIGEIGLDYDRFHYSSK;TEENLAVVK;VFFEEQLK;VISNPSFAQGK;YQEVRDFEYPAFK;YYDIGLNLTDPMFHGIYNGK				1378
P34221	P34221	15	10	10	Protein phosphatase 2C homolog 3	PTC3	sp|P34221|PP2C3_YEAST Protein phosphatase 2C homolog 3 OS=Saccharomyces cerevisiae (strain ATCC 204508 / S288c) OX=559292 GN=PTC3 PE=1 SV=4	51.331	468	468	0	136.09	59832000	52131000	26601000	8361900	0	0	221000000	62765000	62933000	64441000	34830000	0	0	165050000	53804000	10688000	68390000	90278000	71916000	0	181460000	116200000	98102000	64168000	53191000	39416000	18342000	196060000	6350500	122960000	79335000	43492000	48404000	0	165500000	99177000	70746000	119600000	82283000	55154000	14643000	184550000	93254000	68974000	42052000	43589000	63669000	33790000	172690000	102870000	87236000	54869000	0	73877000	28076000	185250000	103380000	82346000	8832000	60678000	86178000	16020000	188220000	4	3	2	1	1	0	12	5	2	5	2	1	1	8	4	2	6	7	5	0	9	6	5	4	5	4	1	11	1	5	7	3	3	0	11	7	5	10	6	4	0	7	5	4	2	2	6	2	6	6	5	4	0	4	1	12	5	5	1	4	6	2	10	AIGDFEFK;AMSFDHKPTLLSEK;DDHSGCTATVILVSQLK;DNDDMEIDDLDTELGSSATPSK;EHHSGTDCLTAFGLCAMQGWR;ENESESQWFER;IVAADGFVEMDRVNGNLALSR;LKDDHSGCTATVILVSQLK;LLICANSGDSR;NYNIQTSFVQR;SIFDFHDFSDDDNEVFAITTK;SRIVAADGFVEMDR;SRIVAADGFVEMDRVNGNLALSR;TVLSTGGNSK;VNGNLALSR				1379
P34222	P34222	12	12	12	Peptidyl-tRNA hydrolase 2	PTH2	sp|P34222|PTH2_YEAST Peptidyl-tRNA hydrolase 2 OS=Saccharomyces cerevisiae (strain ATCC 204508 / S288c) OX=559292 GN=PTH2 PE=1 SV=2	22.435	208	208	0	92.877	377130000	733680000	322590000	108690000	5195600	0	0	381210000	559120000	302410000	96821000	0	0	0	396440000	451120000	241320000	71129000	3287700	0	0	330950000	529400000	271670000	5529600	0	0	0	546840000	427870000	175820000	11577000	0	0	0	353850000	348920000	145710000	31619000	0	0	0	369280000	523740000	262440000	68590000	12867000	0	0	374640000	532660000	363760000	108870000	7591800	0	0	255620000	445600000	312300000	62306000	2749500	0	0	11	13	7	5	2	0	0	9	12	7	6	0	0	0	5	12	6	2	1	0	0	11	9	7	2	0	0	0	14	10	10	1	0	0	0	10	9	8	1	0	0	0	9	9	7	4	4	0	0	8	9	8	4	1	0	0	6	10	5	3	0	0	0	AISLGVNAAVIHDAGR;ASYNPIMTQR;AVLDQITGDLK;CPDKFTMDELYAK;FTMDELYAK;HIATNPAR;IAAQCCHAALSCFR;MALVIRQDLGMTK;QDLGMTK;SSATLLR;TQIAAGSATVLGLGPAPK;WLNAGQAK				1380
P34223	P34223	34	34	34	UBX domain-containing protein 1	SHP1	sp|P34223|UBX1_YEAST UBX domain-containing protein 1 OS=Saccharomyces cerevisiae (strain ATCC 204508 / S288c) OX=559292 GN=SHP1 PE=1 SV=1	46.987	423	423	0	323.31	111750000	103100000	107380000	71123000	33473000	1845900	268820000	94389000	161410000	105990000	68374000	11085000	0	272400000	98672000	71088000	74553000	99451000	97422000	4636900	275220000	189830000	199020000	170160000	89668000	89887000	54967000	397650000	165270000	242080000	147330000	97227000	86442000	11646000	406070000	164710000	170690000	247700000	181720000	142340000	17985000	312810000	126970000	90750000	61184000	89310000	89593000	17424000	248440000	150530000	108190000	67515000	61489000	108070000	96652000	230850000	174890000	104160000	71296000	93402000	76753000	65421000	224180000	10	13	10	9	3	1	24	7	10	9	5	3	0	25	7	9	11	12	13	0	19	15	19	14	18	11	6	29	15	26	17	9	8	3	36	13	13	17	15	14	4	20	11	8	8	10	13	2	23	10	8	7	6	9	7	19	12	8	5	7	7	4	17	AINTEHVGGLCPK;AINTEHVGGLCPKPGSSQGSNEYLK;DADLLNSVVVQR;DADLLNSVVVQRWA;EGFQVADGPLYR;EGFQVADGPLYRYDDPANSFYLSELNQGR;EGFQVADGPLYRYDDPANSFYLSELNQGRAPLK;EVLHCNSTDTVK;FLYEHVTSNANTDPSR;FLYEHVTSNANTDPSRNFTLNYAFPIKPISNDETTLK;FMSFSDMVR;GGQMGAENGFRDDEDHEMGANR;GGQMGAENGFRDDEDHEMGANRFTGR;GQADDDDEDQPR;GQADDDDEDQPRNTFAGGETSGLEVTDPSDPNSLLK;GSTSPEPTK;KLDESYK;LGGFSGQGQR;LGSPIPGESSPAEVPK;LGSPIPGESSPAEVPKNETPAAQEQPMPDNEPK;LGSTIDAADEVVEDNTSQSQR;LGSTIDAADEVVEDNTSQSQRRPEK;NETPAAQEQPMPDNEPK;NFTLNYAFPIK;NFTLNYAFPIKPISNDETTLK;NTFAGGETSGLEVTDPSDPNSLLK;PGSSQGSNEYLK;PISNDETTLK;QEAFSTNSSNK;QGDTSIQIR;REVLHCNSTDTVK;VTREITFWK;YDDPANSFYLSELNQGR;YDDPANSFYLSELNQGRAPLK				1381
P34224	P34224	6	6	6	Uncharacterized protein YBL059W		sp|P34224|YBF9_YEAST Uncharacterized protein YBL059W OS=Saccharomyces cerevisiae (strain ATCC 204508 / S288c) OX=559292 GN=YBL059W PE=1 SV=1	22.278	193	193	0	11.544	47406000	99533000	25708000	0	0	0	0	115150000	76016000	37143000	0	0	0	0	71017000	114270000	33977000	0	0	0	0	59539000	91088000	37565000	0	0	0	0	83202000	86349000	30852000	0	0	0	0	58150000	85756000	37297000	0	0	0	0	76945000	126260000	76991000	0	0	0	0	55663000	138890000	59416000	0	0	0	0	66385000	116720000	89163000	0	0	0	0	3	6	1	0	0	0	0	1	3	1	0	0	0	0	2	3	1	0	0	0	0	2	4	3	0	0	0	0	1	2	1	0	0	0	0	1	2	2	0	0	0	0	4	3	2	0	0	0	0	1	2	1	0	0	0	0	2	3	2	0	0	0	0	ANNEFVVTNMPLDK;ISSEEVTHFIDDYK;ISSEEVTHFIDDYKK;RANNEFVVTNMPLDK;RSQQVVDSLVK;VPLNTFQANYASR				1382
P34225	P34225	23	23	23	Guanine-nucleotide exchange factor YEL1	YEL1	sp|P34225|YEL1_YEAST Guanine-nucleotide exchange factor YEL1 OS=Saccharomyces cerevisiae (strain ATCC 204508 / S288c) OX=559292 GN=YEL1 PE=1 SV=1	78.767	687	687	0	116.76	7089100	7196600	120050000	125180000	0	0	0	5650900	0	101380000	124000000	4884400	5768100	0	31637000	4633100	78058000	89624000	2750600	0	0	12838000	8468800	118920000	101820000	21746000	3461700	0	23261000	4894400	153960000	96104000	16452000	15858000	0	8738900	8661800	81887000	51701000	15277000	30798000	0	9762400	2265200	120650000	126460000	6684400	0	0	6299500	4948400	107500000	165620000	4203200	0	0	0	0	103760000	140870000	34910000	0	0	0	0	11	16	1	0	0	1	0	8	12	1	0	0	1	0	7	9	1	0	0	3	3	9	8	4	1	0	2	1	12	8	3	2	0	1	2	7	7	1	1	0	0	2	10	11	3	0	0	1	2	8	9	1	0	0	0	1	6	8	3	0	0	ALREENEYEELK;DIIQSSETDSATIDYFK;DVEMVELK;EENEYEELK;EFSTSNLR;EHLIIEELSEYYK;ELMNFTR;EYANFLGNDNNNQVLTEFVK;FMDCINFWAGR;GYNDNFSESEGVLHGSK;ILTEHASLNLK;ISPVPLTQFEAVSNAEYGWSDK;LVLEFQTR;MCASLNEVK;NDTYGVSQK;SFFGWLK;SGNFTVSFPENINGPK;SVEEAHK;SVNSNSTTLYSR;TLNETPLPLCTESR;TSINISDNQSSLK;TSLSYLNK;YLYMNNQYK				1383
P34226	P34226	37	37	37	Protein SKT5	SKT5	sp|P34226|SKT5_YEAST Chitin synthase regulator SKT5 OS=Saccharomyces cerevisiae (strain ATCC 204508 / S288c) OX=559292 GN=SKT5 PE=1 SV=1	77.066	696	696	0	323.31	49201000	30080000	104650000	92208000	87355000	60298000	11357000	19258000	53646000	116100000	94085000	94846000	90777000	10704000	26912000	44218000	98395000	112460000	89545000	69640000	8358700	59802000	138910000	528790000	328850000	181910000	150010000	24784000	39008000	161640000	450820000	318430000	173200000	124170000	22830000	40997000	104530000	410250000	336630000	209630000	203790000	15750000	47843000	56750000	126030000	142610000	150850000	158310000	18615000	56909000	61694000	114850000	161490000	115040000	130420000	30885000	45207000	23671000	89730000	113880000	141250000	125530000	19053000	7	7	15	22	12	8	3	7	8	19	17	11	13	3	3	9	13	17	17	7	3	11	20	31	28	22	20	3	4	21	21	24	18	13	6	9	15	22	24	21	16	2	11	6	15	15	35	14	4	7	9	15	14	13	12	8	5	5	9	10	15	10	4	AAARANELTAAAPYELAK;AANAGLPK;ANELTAAAPYELAK;AQFTLGYFYEHGK;ASHCLEEGLGTTR;ASSPQVHPYK;ASSPQVHPYKK;DENEAFQWALR;DGGLASIGK;DGGLASIGKK;EAFVLFQAAAK;EAQSYLK;EGNVSQSDLK;ENRDNEDFSTADLPK;ENRENRDNEDFSTADLPK;EVAEQSMAAK;GLQFQNSSLK;GMSREVAEQSMAAK;GYSDAQYLLADGYSSGAFGK;GYSDAQYLLADGYSSGAFGKIENK;HGHIESAYR;HLMQSQHINFDNR;IYHEGFLDVVIPDEK;LGLYSFYGR;MGLPTDVNTK;NHPSAMYK;NMEYAWK;NNTSLVPR;QEVSLSNMGSSNMIRK;QTNSSTSLTK;RDREPQGLQINMNSNTNR;RSANQPLINEHLR;SETFFTGNPK;SISTLNLFSTVDSQTSNVGSNSR;SVDLSHMYLLNGSSDTQLTATNESVADLSHQMISR;TIEMYRQNVK;VGQDFSDNK				1384
P34227	P34227	15	15	15	Mitochondrial peroxiredoxin PRX1	PRX1	sp|P34227|PRX1_YEAST Peroxiredoxin PRX1, mitochondrial OS=Saccharomyces cerevisiae (strain ATCC 204508 / S288c) OX=559292 GN=PRX1 PE=1 SV=1	29.495	261	261	0	150.74	407410000	593630000	197160000	0	0	0	0	512320000	648990000	193960000	0	0	0	0	349220000	416550000	161600000	0	0	0	0	886600000	1171600000	459270000	0	0	0	0	1008200000	867690000	311760000	0	0	0	0	640170000	831320000	297710000	0	0	0	0	1188900000	2185100000	1612600000	84004000	0	0	0	1105700000	2263100000	1271400000	101090000	0	0	0	942880000	1777300000	1394400000	131360000	0	0	0	14	13	8	0	0	0	0	14	15	6	0	0	0	0	11	12	7	0	0	0	0	16	19	16	0	0	0	0	16	18	10	0	0	0	0	13	16	14	0	0	0	0	16	17	13	8	0	0	0	15	17	15	4	0	0	0	13	19	14	8	0	0	0	EGVVTPINWQPADDVIIPPSVSNDEAK;FGQFNEIK;FGQFNEIKPYLR;INSDAPNFDADTTVGK;LIFTYPSTVGR;LIGLSVEDVESHEK;LRINSDAPNFDADTTVGK;NINDGSLK;NTSEVLR;NTSEVLRVIDALQLTDK;NVAFLYDMVDAEGFK;NVGFPIIGDTFR;SVFVIDPK;SVFVIDPKK;VIDALQLTDK				1385
P34228	P34228	7	7	7	Putative transcription factor SEF1	SEF1	sp|P34228|SEF1_YEAST Putative transcription factor SEF1 OS=Saccharomyces cerevisiae (strain ATCC 204508 / S288c) OX=559292 GN=SEF1 PE=1 SV=4	127.99	1148	1148	0	4.5709	0	0	0	0	0	0	0	0	0	0	0	0	0	0	0	0	0	0	0	0	0	0	0	0	12333000	0	0	0	0	0	0	21270000	0	0	0	0	0	0	0	0	0	0	0	0	0	0	0	0	0	0	0	0	0	0	0	0	0	0	0	0	0	0	0	0	0	0	0	0	1	0	0	0	0	0	0	1	0	0	0	0	0	0	0	0	1	0	0	1	0	0	0	1	1	0	4	0	0	0	0	0	0	0	0	0	0	0	0	0	0	0	0	0	0	0	0	0	0	0	0	0	0	0	0	0	0	0	ASSLAQDSK;ESLPPALQMAFYK;GLVATEPNK;GLVATEPNKLPPLLNDSALPNNSK;LLSLANFQAK;LSHIIGSSTSSPDGLLEPK;TQTSMPNAEK				1386
P34232	P34232	5	5	5	mRNA transport regulator MTR2	MTR2	sp|P34232|MTR2_YEAST mRNA transport regulator MTR2 OS=Saccharomyces cerevisiae (strain ATCC 204508 / S288c) OX=559292 GN=MTR2 PE=1 SV=1	20.783	184	184	0	21.599	167250000	244900000	589760000	150060000	93326000	174760000	69007000	122800000	173770000	513270000	196810000	93856000	231980000	87388000	230600000	286920000	442120000	218630000	134840000	307820000	111440000	269500000	490020000	367980000	117620000	153770000	320610000	116410000	377440000	254160000	164270000	101270000	105210000	253430000	80712000	384940000	226370000	207050000	81668000	97626000	207030000	88629000	136490000	167790000	171920000	117100000	299900000	339950000	128790000	272920000	112040000	194480000	176320000	120470000	236130000	93398000	233700000	257340000	286740000	144690000	206410000	430510000	72243000	4	4	4	4	1	3	1	1	2	5	3	2	3	2	2	3	3	3	2	3	1	2	6	6	3	3	3	2	5	2	2	2	1	4	2	3	2	2	1	0	2	0	2	2	3	3	11	5	3	1	0	2	2	2	2	1	1	1	1	1	2	3	2	ILAHLDDPDSNK;KILAHLDDPDSNK;LAQFVQLFNPNNCR;MGQDATVPIQPNNTGNR;VRFDESGRDK				1387
P34234	P34234	3	3	3	Protein LOT5	LOT5	sp|P34234|LOT5_YEAST Protein LOT5 OS=Saccharomyces cerevisiae (strain ATCC 204508 / S288c) OX=559292 GN=LOT5 PE=1 SV=1	34.326	306	306	0.00044534	2.9978	0	0	0	0	0	0	39433000	0	0	0	0	0	0	48148000	16326000	0	0	0	0	0	0	0	12492000	0	0	0	0	29488000	0	14115000	13719000	0	0	0	29138000	0	0	10083000	0	0	0	0	0	0	0	0	0	0	0	0	0	0	0	0	0	23206000	0	0	0	0	0	0	24020000	0	0	0	0	0	0	2	0	0	0	0	0	0	2	1	0	0	0	0	0	0	0	0	0	0	0	0	2	0	1	1	0	0	0	3	0	0	0	0	0	0	0	0	0	0	0	0	0	1	0	0	0	0	0	0	1	0	0	0	0	0	0	1	PSVENVIPYNQFK;SVELTIRPK;TKPSVENVIPYNQFK				1388
P34237	P34237	50	50	50	Protein CASP	COY1	sp|P34237|CASP_YEAST Protein CASP OS=Saccharomyces cerevisiae (strain ATCC 204508 / S288c) OX=559292 GN=COY1 PE=1 SV=2	77.513	679	679	0	323.31	81797000	75183000	120840000	291110000	359600000	189010000	1882800	65575000	97653000	114880000	350430000	381600000	226050000	1877100	98610000	90395000	152190000	331210000	322950000	215390000	5069900	157510000	147000000	252360000	379150000	430830000	294430000	923640	211840000	137840000	313350000	554270000	617610000	335060000	4989600	179660000	154000000	272850000	500350000	467250000	361700000	2339500	103750000	104410000	156300000	420660000	482010000	260710000	40980000	108960000	115360000	153830000	548260000	513290000	438310000	50442000	105510000	97081000	150330000	456790000	425410000	307380000	46527000	15	17	21	34	36	22	3	13	17	21	40	35	24	3	18	19	25	34	38	23	2	25	24	31	38	45	28	4	29	22	31	44	46	30	10	23	29	27	38	39	31	1	15	19	29	36	78	22	10	19	19	24	41	49	39	14	19	23	23	38	35	30	12	ADLTNLQR;ADLTNLQRELDADVIEIK;ATSEAEKETELHAK;DKETLSLNSR;EANEKLETDLEK;EELSALK;EIDNLTQR;ELDADVIEIK;ELDADVIEIKDK;EREADLLK;ETELHAK;ETLSLNSR;ETLSLNSRK;IAEYNLVTQELETTQAR;IKEELSALK;ISYLEDK;KIEFGVNEDDSDNDIRSEDK;KLQATLAEYR;LAKYADYETLK;LETDLEK;LFSSFAK;LLDLEQSSAK;LNNYSDYNK;LNQLESENALLSASYEQERK;LQATLAEYR;LSEAPDPQPLLQSSLEK;MDTSVYSHALDIWAK;MSPTSSIIGIPEDGELSGNQSTILPIVTK;NDNTFESSLLSANK;NDNTFESSLLSANKK;NIDIEGNGNEDGDQENNQK;QLTNVQEQNK;QNELNHYK;QQIATLK;QYQREIDNLTQR;RNEELSGALAK;SELETVR;SELETVRR;SLATETK;SRLLDLEQSSAK;SSSNLNGGLGGAEK;STAQEEERNELK;STAQEEERNELKK;STSHAINELK;TQEINSTWEEK;VENVSPHFNETASMMSGVTR;VLFDVYEK;VYDESLHPMANFR;VYDESLHPMANFRQNELNHYK;YADYETLK				1389
P34239	P34239	22	22	22	Protein LST4	LST4	sp|P34239|LST4_YEAST Protein LST4 OS=Saccharomyces cerevisiae (strain ATCC 204508 / S288c) OX=559292 GN=LST4 PE=1 SV=1	93.358	828	828	0	75.115	0	0	317430000	58066000	11327000	0	0	0	17614000	73216000	31348000	0	143760000	0	0	0	92591000	0	0	0	0	0	0	225610000	120300000	60317000	36779000	0	21364000	22242000	259660000	243760000	176890000	57815000	0	0	0	159180000	99119000	46878000	20487000	0	73799000	0	90078000	25874000	26746000	0	0	0	23037000	0	0	0	17269000	0	0	0	0	0	0	21469000	0	0	0	12	4	1	0	0	0	0	4	4	1	5	0	0	0	2	0	1	1	0	0	0	10	8	3	3	0	0	0	9	12	7	3	0	0	0	4	5	4	0	0	1	0	4	2	2	0	0	0	1	1	2	1	2	0	0	0	0	0	0	1	0	DIPYSRPIDTLQNNGGLGTDK;DIRDVALK;EIEIMVQTLQK;EYIFGSPVR;HNESWER;IFSSLVHYCNAG;ISNSMEQIRPSELK;ISQDDLLDEAFER;IVILSGNMVVANK;LSLTTPQQSPSISEYDEYPWMGTPGSPNVGDVSHAPPLVK;LSTSLENCVNFVENSIK;MLIGFLTK;NNYRDIFDYTTSK;PSEMLSTTSPPILDHISDDLK;SAMMLYDDNGIDSELRDSEALR;SLLVSLR;SNNNFVDKPETELSTLTSTDNLLSR;SSDLTQCDK;SSEHSDFSSVVPNVPVYCK;TAAGALLDTAVNVEK;TSSSGFEK;TSSSSSLQQATSR				1390
P34240	P34240	9	9	9	Zinc-regulated transporter 3	ZRT3	sp|P34240|ZRT3_YEAST Zinc-regulated transporter 3 OS=Saccharomyces cerevisiae (strain ATCC 204508 / S288c) OX=559292 GN=ZRT3 PE=1 SV=2	55.402	503	503	0	92.03	199820000	302160000	822970000	393600000	79930000	0	0	225050000	402770000	780830000	171950000	53625000	0	0	222910000	483950000	976960000	220400000	75572000	0	0	306240000	657720000	1240700000	332060000	86494000	22447000	0	248940000	576940000	1224600000	511110000	170100000	31714000	0	300860000	643840000	1229700000	484880000	157960000	21158000	0	219380000	425340000	881960000	416000000	124030000	18151000	0	226960000	249810000	716440000	436150000	154290000	42601000	0	284830000	359720000	905250000	564210000	129530000	9763900	0	4	4	9	4	2	0	0	4	4	7	4	2	0	0	4	7	9	4	4	0	0	5	8	8	7	6	1	0	6	10	7	5	4	3	0	6	7	13	7	6	1	0	3	8	8	6	7	1	0	3	5	7	3	4	2	0	7	7	8	7	5	1	0	CTPLLQSEQPEYIACVPPVIK;DHRGLVCVENNIGYDLENLSLYRK;DSDRPQMK;FPEGFIIFYTNR;FPEGFIIFYTNRSDSSK;GLVCVENNIGYDLENLSLYRK;MSLIDLLTR;QSHSSGTTCLK;SEGECCDLNK				1391
P34241	P34241	74	74	74	Nucleolar pre-ribosomal-associated protein 1	URB1	sp|P34241|URB1_YEAST Nucleolar pre-ribosomal-associated protein 1 OS=Saccharomyces cerevisiae (strain ATCC 204508 / S288c) OX=559292 GN=URB1 PE=1 SV=2	203.28	1764	1764	0	323.31	112410000	81498000	175170000	354480000	455400000	327080000	52034000	101340000	85909000	171360000	324570000	505470000	350420000	61098000	138880000	79560000	147110000	267630000	397630000	408200000	70249000	57729000	37346000	105040000	252390000	386990000	322950000	43411000	59898000	51573000	134770000	278550000	364380000	329970000	41586000	76169000	32650000	93825000	250360000	362880000	390810000	50502000	72347000	47547000	79215000	175350000	307020000	304270000	41437000	71198000	60257000	71321000	152060000	231830000	334220000	46455000	70110000	60534000	85172000	163240000	268230000	359790000	47055000	31	24	36	56	53	51	20	25	23	34	51	58	42	22	22	22	36	45	45	38	23	16	13	30	51	63	46	14	15	15	33	47	52	45	23	16	11	21	43	44	47	12	15	13	22	37	87	52	20	15	14	18	26	43	41	19	17	16	16	35	39	40	18	AANEDPASIK;AMAELLK;AMAELLKLEEVPNK;ANEFFLTFGASR;AQLTNPILR;CVLSQSDHK;DDEGNVTYRYEFENFLDCK;DFSVAFPDNCVWFK;DNDEDSSYRK;DNERKESDSDLIK;DSPLLSIVTTAALFK;DYQPLIVFFQR;ELLTENFK;EREGLILTLQK;ESDSDLIK;EVNISLAK;HDSLRFTFIK;IASYMVTDTEFPIIK;IHHFYYSSNK;IINSQLEAILGSEWIK;ILNELAASK;IMSNLFK;IPQFMEK;ISNLLDELTR;IVDLLGSPTAPLHEK;LAQEQNGIEK;LDAAGILFR;LDSFEENIK;LDSFEENIKK;LEEVPNK;LFKPWEDTLQLGTLIK;LILTDYTK;LLFNTLR;LLLGYNELVK;LLTFYSGTISSNDK;LPVNKLDAAGILFR;NASNVITTR;NGIVSFFEVLNNNIK;NMIFIGEDHIGIDK;NVFPEVSDHDVNIYLK;PWEDTLQLGTLIK;QLACQSIVLALK;QQNQDPINPLIWFSISR;RLILWTEGDSDNVVK;SELANGNSSADSSK;SGNPEFLIK;SIDRYVLERPQVPELYTDSNTNNYDATTR;SLQFETPIIR;SNHSEAYGSR;SRLPQDDILNNIGTLR;SRLPQDDILNNIGTLRNENR;SSSFFQYISALPSK;SWDIPMVSDVMMSYNK;TAQMNLEK;TILLNEFHTR;TLLYLTK;TNSSNSLISSMK;TTSLLTK;VADDGGLNLISR;VCVDASSDPMGK;VDSNIPPATSLVIENILPSLLTK;VISNSFFELLR;VLSSDTSTVTIGSGLIR;WFDETISR;WVLSNSTIR;YEFENFLDCK;YGNEIAK;YHAATVR;YHAATVRYIAAHNNFTYPGVETWLHK;YINFALPK;YNSIYQVLIK;YVLERPQVPELYTDSNTNNYDATTR;YVLERPQVPELYTDSNTNNYDATTRCDLVK;YYDDTER				1392
P34243	P34243	31	31	31	DNA polymerase alpha-associated DNA helicase A	HCS1	sp|P34243|HCS1_YEAST DNA polymerase alpha-associated DNA helicase A OS=Saccharomyces cerevisiae (strain ATCC 204508 / S288c) OX=559292 GN=HCS1 PE=1 SV=1	78.272	683	683	0	123.48	5951800	0	4602200	29488000	43651000	71157000	4173600	6198600	2557700	15059000	37650000	56831000	99694000	4659600	38376000	2611100	2444400	11672000	28634000	76778000	7888400	22260000	26804000	43358000	146550000	172370000	180100000	24362000	13505000	24438000	57145000	97850000	135750000	163610000	18914000	18513000	12656000	29744000	93745000	165670000	211160000	8665100	24990000	11925000	11166000	60464000	140940000	142180000	31984000	16450000	6182900	6677100	45943000	91194000	115660000	24263000	16349000	12005000	3790800	43839000	91811000	155390000	20492000	1	0	1	8	8	12	0	1	2	2	6	9	12	4	2	0	0	3	5	9	2	5	5	8	18	17	13	6	1	4	9	13	12	11	4	3	2	5	8	17	14	2	4	1	3	8	29	16	6	4	1	4	6	10	11	4	2	2	1	8	13	11	4	DISQEIDK;DLIIQSR;DVIILSLVR;EHIENLR;EHIENLRSFNVPENSIGVISPYNAQVSHLK;ENWNEIK;FEVGFLK;FLNVQYR;HEREQDIQTTSR;HSLDILSK;ILICGPSNISVDTILER;IMEFPSHSMYNGK;IVVTTLHGSSSR;LIHDELK;LLADATVANR;LLIDLPTVDATPSEDDDDTK;LSEISSPIQDK;LTDIEISTVDGFQGR;LTDIEISTVDGFQGREK;LTPLVPNNLLLR;LVLAGDNK;LYMELGPNLAVNDK;NVIHNLETTLFDR;RHSLDILSK;SFLNPNLNDSQK;SFNVPENSIGVISPYNAQVSHLK;TAINFAINNDLTIIHGPPGTGK;TTNVVTYNR;VGDIVLVRPAK;VSEDSNGEQAECSGVVYK;YNEGEIAIVK				1393
P34244	P34244	65	65	65	Probable serine/threonine-protein kinase HSL1	HSL1	sp|P34244|HSL1_YEAST Probable serine/threonine-protein kinase HSL1 OS=Saccharomyces cerevisiae (strain ATCC 204508 / S288c) OX=559292 GN=HSL1 PE=1 SV=2	169.6	1518	1518	0	323.31	22101000	14480000	91018000	89103000	31587000	23144000	8689700	6140600	20278000	61482000	69029000	40295000	37670000	9165300	47573000	41774000	33658000	48373000	35360000	8307100	0	69038000	67683000	294080000	197020000	155700000	198110000	31171000	74071000	57110000	370810000	268720000	174090000	209620000	33626000	56779000	24121000	291770000	271850000	163850000	157900000	23108000	129770000	120390000	244160000	261800000	170880000	311850000	40427000	122500000	124230000	291240000	294790000	151690000	192160000	48298000	97014000	133160000	194420000	281600000	179120000	193520000	3236900	4	4	9	14	4	5	3	1	2	7	6	8	6	3	7	6	5	7	5	4	1	12	12	26	26	21	19	5	12	10	28	23	21	17	7	8	4	23	30	14	20	5	17	15	16	18	32	20	7	14	16	16	16	23	19	10	11	17	10	17	18	11	1	AIHASPSTK;ASDVSIESSYVPLTTVATSSRDPSVLAESSTIQK;AVSIDTMATTNVLTPATNVR;DLEEDQDGHTSQADILESSMSYSK;DLKPENLLLDK;DLKPENLLLDKK;DTAMESNTQTHTK;EKEPDNSDTNYIPDYTIPNTYDEK;ENANNTENNYSK;ENEGPEYPTK;ENTLSSSYLEEQKPK;EPASHWTHER;ETTEEILSK;ETVHDNEMPLPQLPK;FNDDVER;FNDDVERVIR;GEIDESILR;GKLPEREAIHYFK;HLSVPQNQSR;IADFGMAALELPNK;ILVIDPEK;ISEESSQLVLPVVEK;ITSTPNASTVITVK;ITSTPNASTVITVKK;KENANNTENNYSK;KYDDLPVNK;LFQNFSSHNNATK;LRLSPENPSNTHMQK;LSPENPSNTHMQK;LSQPDSTVSVATKSSK;NHVTNISFDDAHMLTLNEFNK;NIAATVAAR;NISQPVNSK;NLSQILADDGDDK;NMETGQLAAIK;NQFNMSYKPSENMSGLSSFPIFEK;NSIDYQLK;PASENVNK;PIQHQELRVNSLPNDQGK;PSLSLDPR;QIVEGVSYCHSFNICHR;QRVTMLFDEEEEESK;RITTQEILK;RLSQPDSTVSVATK;RSLNLNDLLVFDDPLPSK;SATESSVNEPR;SATESSVNEPRIEYASK;SLQILWHGVSR;SNLNANLSVK;SNSDLHLLNNVSPSIVTLHSK;SQFSINTLSQPESDK;SRDTVGPWK;SSADTFTISGVSTNK;SVQNVEVEEAPSSDK;SVQNVEVEEAPSSDKK;TANNTGLR;TANNTGLRSENNDVK;TLHSLEIHSEDTSTVNQNNAITGVNTEINAPVLAQK;VESLLQGLK;VNSLPNDQGK;VSLYWNNNSSGIPRETTEEILSK;VVEYDCK;VVQSVNDATK;YQMPSNLSSEAR;YQMPSNLSSEARDLISK				1394
P34246	P34246	5	5	5	Maintenance of telomere capping protein 2	MTC2	sp|P34246|MTC2_YEAST Maintenance of telomere capping protein 2 OS=Saccharomyces cerevisiae (strain ATCC 204508 / S288c) OX=559292 GN=MTC2 PE=3 SV=1	39.841	357	357	0	5.1045	160980000	61933000	50797000	26222000	0	0	0	32217000	50204000	63280000	68095000	0	0	0	0	0	0	44320000	0	0	0	0	0	0	0	0	0	0	80708000	0	0	0	0	0	0	0	0	0	0	0	0	0	49321000	42124000	57503000	58877000	39384000	193350000	0	0	78428000	43499000	58257000	0	0	0	93731000	0	49362000	53528000	0	0	0	1	1	1	2	0	0	0	1	2	1	1	0	0	0	0	0	0	0	0	0	0	1	0	0	0	0	0	0	1	1	0	0	0	0	0	1	2	0	0	0	0	0	1	1	1	1	0	1	0	0	1	1	1	0	0	0	0	0	1	0	0	0	0	AGGVYTNSLDDVVLLSR;LASSMPSTCDIQLK;LASSMPSTCDIQLKR;VTVLNSTTASLDSLATTHVK;WYFPMHLELVQR				1395
P34247	P34247	15	15	15	U3 small nucleolar RNA-associated protein 11	UTP11	sp|P34247|UTP11_YEAST U3 small nucleolar RNA-associated protein 11 OS=Saccharomyces cerevisiae (strain ATCC 204508 / S288c) OX=559292 GN=UTP11 PE=1 SV=2	29.735	250	250	0	183.92	80042000	63292000	115410000	175750000	248450000	307720000	40789000	107160000	85804000	143330000	189940000	245490000	413380000	52097000	68911000	31933000	48063000	72477000	159850000	236450000	24524000	51818000	16672000	35136000	126740000	185660000	250160000	18347000	58089000	45013000	56929000	135120000	221080000	311100000	27445000	21985000	0	16749000	45802000	152150000	193640000	16211000	31225000	0	18167000	50197000	125170000	140560000	18730000	25857000	4829900	0	34809000	81762000	153210000	6551200	15705000	0	9031400	15761000	49471000	92457000	0	7	5	12	13	10	12	5	6	6	8	9	10	12	5	5	3	4	10	15	12	2	5	0	3	7	11	12	3	4	4	5	9	12	14	5	6	0	3	8	15	14	3	4	0	1	4	19	11	4	2	1	1	3	7	7	2	2	0	0	1	5	7	1	DQLAQDISNNR;DQLAQDISNNRNASSIMPK;ERNPDEYYHAMHSR;FFNTTSEMVNR;GLLISSR;GLLISSRHGDEEDESLSMDQVK;HGDEEDESLSMDQVK;LVHDVQK;LVHDVQKK;MDAQRELLK;MNEFTPEK;NASSIMPK;SSGNHTIFVDSR;SSGNHTIFVDSREK;TQDSNYVR				1396
P34248	P34248	19	19	19	Probable intramembrane protease YKL100C		sp|P34248|YKK0_YEAST Probable intramembrane protease YKL100C OS=Saccharomyces cerevisiae (strain ATCC 204508 / S288c) OX=559292 GN=YKL100C PE=1 SV=1	67.524	587	587	0	323.31	169430000	313580000	1106300000	239770000	10745000	0	0	254570000	358570000	848800000	248160000	13629000	0	0	165880000	387820000	990360000	329660000	32992000	0	0	524860000	658160000	240200000	0	0	0	0	443810000	481860000	235120000	0	0	0	0	562790000	525570000	297460000	0	0	0	0	307430000	786810000	1515500000	253490000	25798000	0	0	330110000	552950000	1122100000	227710000	11857000	0	0	411460000	809220000	1045500000	237820000	38720000	0	0	3	7	21	6	1	0	0	5	6	18	7	3	0	0	6	5	8	6	1	0	0	11	10	8	1	0	0	0	12	8	12	0	0	0	0	9	9	9	0	0	0	0	7	10	20	8	4	0	0	6	8	14	4	1	0	0	7	10	11	4	1	0	0	DGLTNSVVHK;DGLTNSVVHKK;EHSLFDPTDFDVDHDCHVIYR;EHSLFDPTDFDVDHDCHVIYRENDEDK;EHSLFDPTDFDVDHDCHVIYRENDEDKK;ELEQVFEQINAIVENHNNK;ENSITYSTFILSEYYNDADK;FFDMMDEK;IGGFVTNLNYK;KENSITYSTFILSEYYNDADK;LTTAFDK;NLSHLASWNPLVVLPR;NNSSSANQSASNK;QFWNFQYDTIEVDK;RFFDMMDEK;TLDEIEK;VTIADDNEDLNK;YLNSFVDHLSEWSSR;YRVTIADDNEDLNK				1397
P34250	P34250	14	14	14	Eisosome protein SEG2	SEG2	sp|P34250|SEG2_YEAST Eisosome protein SEG2 OS=Saccharomyces cerevisiae (strain ATCC 204508 / S288c) OX=559292 GN=SEG2 PE=1 SV=1	125.59	1132	1132	0	19.648	27414000	28457000	17082000	8588000	0	0	0	26647000	19809000	0	0	0	0	0	137640000	50877000	0	0	13342000	0	0	29289000	16853000	14734000	20770000	9443200	0	0	103150000	17719000	27597000	14364000	6666800	0	0	88817000	10789000	24832000	12290000	0	0	0	11850000	0	0	17904000	0	0	0	13846000	0	0	64684000	0	0	0	27231000	10530000	12128000	29745000	12735000	0	0	2	4	1	1	0	0	0	4	3	1	0	0	0	0	4	4	0	0	1	0	0	3	2	1	1	1	0	0	6	3	4	2	1	0	0	7	3	2	2	0	0	0	1	0	1	1	0	0	0	1	0	2	0	0	0	0	2	1	2	1	0	0	0	AYSLPTR;ENADLEAQELK;EVHSLEEK;GQEVASEVK;LHNDDAAIK;LNEEEREQSLILELRK;MLLMNGNVR;NATATAAENLDVEEK;NATATAAENLDVEEKK;NNSALYPK;RLPDHVPLYIDK;SWTFGLPSPLK;TNSHGPPTSISK;VLNISSSTGQNSK				1398
P34251	P34251	9	9	9	Uncharacterized oxidoreductase YKL107W		sp|P34251|YKK7_YEAST Uncharacterized oxidoreductase YKL107W OS=Saccharomyces cerevisiae (strain ATCC 204508 / S288c) OX=559292 GN=YKL107W PE=3 SV=1	34.524	309	309	0	8.7187	0	0	0	0	0	0	0	0	0	0	0	0	0	0	0	0	0	0	0	0	0	0	0	0	0	0	0	0	0	0	0	12447000	0	0	0	0	0	0	0	0	0	0	25385000	41222000	48715000	69356000	21070000	0	0	27968000	34970000	55360000	54077000	35422000	14996000	0	20522000	29638000	46517000	61867000	29890000	19588000	0	0	0	0	0	0	0	0	0	0	0	0	0	0	0	0	0	0	0	0	0	0	0	0	0	0	0	0	0	0	0	0	1	0	0	0	0	0	0	0	0	0	0	1	5	5	4	1	0	0	1	3	4	3	4	0	0	2	2	2	4	2	0	0	ADLSLVSECK;DRYTNIDTFGLNPGLIK;FMENSELLVEK;GDAILPSPGLTK;NINDIDFSR;TICTLIASPAIESR;VFIAGFPGNGQVGDPDDLNSDEK;VTVVGQTFRDEDLK;YIIFHDVAK				1399
P34252	P34252	7	7	7	DNA replication regulator SLD2	SLD2	sp|P34252|SLD2_YEAST DNA replication regulator SLD2 OS=Saccharomyces cerevisiae (strain ATCC 204508 / S288c) OX=559292 GN=SLD2 PE=1 SV=1	52.271	453	453	0	45.35	0	0	0	0	0	0	0	0	0	0	0	0	0	0	0	0	0	0	0	0	0	0	0	0	0	0	50113000	0	0	0	0	0	0	43184000	0	0	0	0	32001000	55930000	47173000	0	0	0	0	0	0	0	0	0	0	0	0	0	0	0	0	0	0	0	0	0	0	0	0	0	0	0	0	0	0	0	0	0	1	0	0	0	1	0	0	0	0	0	0	0	0	0	0	2	0	0	0	0	0	0	2	0	0	1	0	0	1	3	0	0	1	0	0	0	0	0	0	0	0	0	0	0	0	0	0	0	0	0	0	0	LDEENIHLNISLNSSTK;LRDNDPETETAGFER;MYSFELDK;PSGYYGPNSPLK;QLNFQMLNASSTR;SSPADRTLVAEPISSVK;VAEFLGSTSQISDTEFEHDPEASSGVVSSEQKPTAK				1400
P34253	P34253	16	16	16	Protein KTI12	KTI12	sp|P34253|KTI12_YEAST Protein KTI12 OS=Saccharomyces cerevisiae (strain ATCC 204508 / S288c) OX=559292 GN=KTI12 PE=1 SV=2	35.322	313	313	0	68.21	67153000	43158000	25935000	33140000	34935000	54458000	94757000	54246000	61129000	16138000	47597000	9710300	26978000	111230000	56455000	46829000	37732000	49062000	50181000	73470000	98387000	62281000	46716000	46995000	45973000	45918000	78210000	74493000	58852000	56186000	47552000	42052000	56234000	75521000	77083000	55401000	60083000	56957000	61395000	58292000	78510000	83561000	67608000	51994000	12941000	50548000	63775000	75981000	78734000	69043000	44751000	42048000	41988000	58069000	40168000	77772000	80285000	54743000	45202000	47977000	57847000	71333000	87882000	10	4	4	4	5	6	11	5	4	2	4	5	3	9	5	8	8	5	7	7	9	8	8	6	7	6	10	9	7	7	6	4	8	10	6	6	6	8	9	6	8	11	6	5	4	6	13	7	14	5	3	5	3	7	5	6	10	8	6	5	5	10	10	HLVQLLQSK;HSDYITSQDERK;IDATPSLSK;IGPLFADYLNK;IVIVDSLNYIK;LRSEIISAVK;NSGHNDPLSK;PASQSNFIQVLDIETSK;PLVLFTGYPCSGK;PNSATVLK;PNSATVLKPASQSNFIQVLDIETSK;SLTSIGGVSNGTR;TIMNHIK;TSNPNPWEPELLNQLIQR;VVFQTSK;YSITYHSDESLGIK				1401
P34730	P34730	25	7	7	Protein BMH2	BMH2	sp|P34730|BMH2_YEAST Protein BMH2 OS=Saccharomyces cerevisiae (strain ATCC 204508 / S288c) OX=559292 GN=BMH2 PE=1 SV=3	31.061	273	273	0	219.43	675980000	701310000	491980000	469270000	342790000	61182000	1960000000	774380000	789030000	771480000	552870000	392890000	248220000	1703900000	791220000	789340000	752530000	719470000	503180000	216930000	1850800000	1010700000	892480000	917310000	576200000	451640000	385390000	1933000000	930380000	1123900000	903520000	644110000	663410000	354360000	2090400000	1038300000	1096600000	975570000	733410000	539730000	314110000	2466200000	1079600000	961720000	620800000	740800000	626610000	368650000	2222900000	1594400000	1241100000	1020800000	1022500000	1087700000	857630000	1959900000	1617900000	1095000000	902620000	1074100000	722680000	515710000	2338500000	5	3	3	3	2	1	7	5	5	5	4	7	4	9	3	5	5	6	6	4	8	5	5	6	5	3	5	9	5	5	5	4	6	4	8	10	7	8	7	6	6	10	8	4	5	4	10	4	8	8	4	5	7	6	7	7	6	3	4	4	4	5	9	ATNSSLEAYK;AVASSGQELSVEER;AVASSGQELSVEERNLLSVAYK;DSTLIMQLLR;EDSVYLAK;EKSEHQVELIR;GDYHRYLAEFSSGDAR;GDYHRYLAEFSSGDAREK;IETELTK;ISDDILSVLDSHLIPSATTGESK;IVSSIEQK;IVSSIEQKEESK;LAEQAER;LAEQAERYEEMVENMK;MKGDYHR;MSQTREDSVYLAK;NLLSVAYK;QAFDDAIAELDTLSEESYK;SEHQVELIR;SKIETELTK;SQTREDSVYLAK;TASEIATTELPPTHPIR;YEEMVENMK;YLAEFSSGDAR;YLAEFSSGDAREK				1402
P34756	P34756	52	52	52	1-phosphatidylinositol 3-phosphate 5-kinase FAB1	FAB1	sp|P34756|FAB1_YEAST 1-phosphatidylinositol 3-phosphate 5-kinase FAB1 OS=Saccharomyces cerevisiae (strain ATCC 204508 / S288c) OX=559292 GN=FAB1 PE=1 SV=3	257.42	2278	2278	0	87.746	44246000	57749000	162230000	99052000	14560000	8502100	16111000	18033000	22712000	44467000	6758100	5556800	11288000	31482000	19244000	42625000	111390000	24300000	0	0	26258000	52462000	255560000	461850000	112730000	84549000	10610000	34187000	7893800	193610000	341570000	134360000	79401000	68425000	27070000	74811000	118740000	279760000	50131000	56909000	31116000	30044000	16261000	30471000	238100000	51116000	140800000	90861000	27499000	0	10591000	88259000	67432000	48484000	84382000	125620000	14778000	0	64969000	54210000	29365000	52242000	30313000	2	1	12	3	2	1	0	1	2	3	1	0	1	1	1	6	9	1	0	0	0	3	18	25	11	7	3	1	1	14	27	10	10	7	0	4	13	19	6	7	3	0	1	4	20	5	10	6	0	0	0	8	5	5	6	1	1	0	5	6	3	2	1	ANANTSTSVNK;ASVWNDTLFLAK;AVNWNSTFAIFAK;CGTSTPILQISEK;DLNTLDFR;DRTPQESQTHSQANLDTLQELEK;ECFSCGK;EGLLNTPPIEGAR;ELSHAELEAFIK;GCNPELGGTILLRGDSLENLRK;GLVGGASVIK;HLGNLIK;HVEQTGK;ICDCQENFIQSLSR;IFFTEHFDVFRK;IIGNYAHR;ILLIMFPLEYQK;ILTVSPTVDFPIPFLLEK;INQYESESDLDRQTQLNMLQGLESTITK;ISPPTSSSIATATSTSHVTGTASHSNIK;LATFFDQMHFDALSK;LFISTPPPPPK;LQTSTPIVEIYK;MRVCYNCYEHADTYEDSSDEENDSTMQLNEPR;NELPLEGLK;NNNHFLSIESVFR;PQVIERIAK;PSHSLQLPIK;QPTVVTPR;RISGGSPQNSEYIDGVVFSK;SASSSLTASLSK;SGTGISMTHDK;SIFHYVSSNSVNK;SIVRESDNSK;SSEEPHASISFPDGSHVR;SSGNNLSSANVK;SSSTGTSSVNTIDATLSRPNYIK;SYLPSETDISR;TGGNSGGTTQTGDPSVNISPSVSTTSHNK;TLDDRFIIK;TLEAPVGEHSR;TLSNFWADR;TPDSDHDDVGDEVSSIK;TSNNGVLSK;TTASTHLNSK;TWNHSFGK;VDVLIEK;VESTPQPEK;VFGFYQIQVK;VLSGQAK;YFGYNDLVVR;YPCQQGCNGLYLDHYR				1403
P34758	P34758	3	3	3	Protein SCD5	SCD5	sp|P34758|SCD5_YEAST Protein SCD5 OS=Saccharomyces cerevisiae (strain ATCC 204508 / S288c) OX=559292 GN=SCD5 PE=1 SV=1	97.304	872	872	0	11.368	0	0	10590000	15011000	0	0	0	0	0	0	0	0	0	0	0	0	0	28491000	13331000	0	0	0	0	0	24140000	0	0	13603000	0	0	19223000	13149000	14601000	0	0	0	0	18307000	23075000	9431500	0	0	14184000	0	0	5867900	0	8608100	0	0	0	0	0	0	0	0	0	0	0	0	50430000	0	0	0	0	1	1	0	0	0	0	0	0	0	0	0	0	1	0	1	1	1	0	0	1	0	0	3	1	0	1	0	1	2	1	1	0	0	0	0	0	1	2	0	0	1	0	1	1	0	1	0	0	0	0	0	0	0	0	0	0	0	0	1	1	0	IEPSNISPQHTYSNNVR;INNGNIVSMPK;VDFDSFASLLLTGK				1404
P34760	P34760	20	20	18	Peroxiredoxin TSA1	TSA1	sp|P34760|TSA1_YEAST Peroxiredoxin TSA1 OS=Saccharomyces cerevisiae (strain ATCC 204508 / S288c) OX=559292 GN=TSA1 PE=1 SV=3	21.589	196	196	0	323.31	3003200000	1917400000	1106900000	1180500000	1098400000	423410000	5830500000	2290500000	1824800000	1117800000	1394900000	851640000	393690000	5146900000	1174200000	997420000	805200000	832410000	795500000	354950000	3397500000	6958300000	6812300000	5384300000	4410600000	2930300000	2258400000	14139000000	5708200000	6823900000	4543400000	3123300000	3182300000	1424500000	12568000000	3810700000	4632600000	3340400000	2738800000	1947200000	1005900000	7473200000	14057000000	7845800000	5702900000	8251100000	5906400000	4250200000	20394000000	10907000000	6884400000	4879100000	4790200000	7968700000	6086700000	18639000000	7590300000	5727900000	3625300000	4108100000	2826800000	2456600000	12004000000	14	12	12	17	14	10	25	13	13	12	14	11	10	28	13	13	11	18	11	7	21	25	27	32	22	17	18	42	24	25	25	18	22	17	38	24	21	25	19	22	18	32	31	31	28	28	47	23	58	20	21	19	20	25	19	42	16	20	17	21	20	13	30	DYGVLIEEEGVALR;EGGLGPINIPLLADTNHSLSR;EYFEAANK;GLFIIDPK;HITINDLPVGR;HITINDLPVGRNVDEALR;KEGGLGPINIPLLADTNHSLSR;KFEEQGAQVLFASTDSEYSLLAWTNIPRK;KTAVVDGVFDEVSLDK;LVEAFQWTDK;MVAQVQK;NGTVLPCNWTPGAATIK;NGTVLPCNWTPGAATIKPTVEDSK;NVDEALR;NVDEALRLVEAFQWTDK;PTVEDSK;QAPTFKK;TAVVDGVFDEVSLDK;TAVVDGVFDEVSLDKYK;YVVLAFIPLAFTFVCPTEIIAFSEAAK				1405
P34761	P34761	16	16	16	Protein WHI3	WHI3	sp|P34761|WHI3_YEAST Protein WHI3 OS=Saccharomyces cerevisiae (strain ATCC 204508 / S288c) OX=559292 GN=WHI3 PE=1 SV=1	71.252	661	661	0	152.35	125090000	98922000	113220000	144380000	130170000	111200000	60998000	124040000	89992000	84456000	137460000	147030000	132590000	45963000	85691000	53446000	98288000	113360000	122790000	46237000	38926000	98404000	65145000	101100000	167460000	172790000	114060000	41290000	129380000	66884000	139270000	166100000	135020000	112720000	62511000	80006000	50015000	116420000	131990000	118520000	70763000	42884000	75298000	38367000	47349000	80998000	92474000	113020000	57701000	65171000	65739000	36348000	79168000	89316000	107130000	39348000	16549000	14280000	27518000	96730000	102770000	65617000	28162000	10	7	10	11	12	9	5	9	7	9	14	14	8	2	4	6	7	9	7	2	3	9	5	12	16	18	11	4	10	8	10	14	16	7	9	5	3	9	11	11	5	5	4	3	5	7	16	9	6	4	5	3	6	10	8	5	1	2	4	4	6	3	3	ALAELYGR;ECYAIFALAEGVK;ECYAIFALAEGVKSIELQK;FMQQPQPEHMYPVNQSNTPQK;IPPPANPADQNPPCNTLYVGNLPSDATEQELR;NELFGPSFPNK;NLVSFPSSAIFNDTSR;NNSTTSLSSNITGSASISQADLSLLAR;NSSSSITSASLEDENDIFIIAR;NTTSNGHSHGPMCFVEFDDVSFATR;QLFSGQEGFR;QLFSGQEGFRR;SFLLRDNTEINEK;SRFSFSDPFSNDSPLSQQQSQQQQQQPQQPQQHSTQK;SSLNLNTTSHPHEASGR;TTVEIIDDTTK				1406
P34909	P34909	32	32	32	General negative regulator of transcription subunit 4	MOT2	sp|P34909|NOT4_YEAST General negative regulator of transcription subunit 4 OS=Saccharomyces cerevisiae (strain ATCC 204508 / S288c) OX=559292 GN=MOT2 PE=1 SV=1	65.353	587	587	0	323.31	67994000	81911000	181550000	256620000	365750000	219820000	45079000	80955000	95257000	204000000	297260000	414620000	234920000	49765000	56089000	52282000	100470000	129290000	132990000	107440000	58066000	64804000	57247000	184190000	222910000	298760000	216610000	44848000	68138000	78950000	210010000	302350000	334980000	192820000	63210000	69438000	45829000	166480000	264140000	282550000	196420000	49528000	40252000	14701000	16155000	89691000	113280000	94206000	62108000	45246000	44714000	15302000	56999000	94612000	106420000	65280000	48670000	20156000	31739000	71862000	78407000	91970000	52102000	6	9	15	21	21	13	9	8	8	18	21	19	17	6	5	9	9	11	9	9	7	9	12	18	21	25	15	9	9	8	14	22	26	14	11	9	4	11	18	18	14	8	5	3	4	8	30	12	14	5	4	3	6	8	9	10	7	2	5	8	7	8	8	AAYGTTK;AQLHHDSHTNAGTPVLTPAPVPAGSNPWGVTQSATPVTSINLSK;CIAQVDGTYMDGR;CIAQVDGTYMDGRLIK;ENEYTNRK;GLPCPNPNCMFLHEPGEEADSFNK;GLPCPNPNCMFLHEPGEEADSFNKR;KYPSLFSWDK;LHSLSNYQK;LQTVSQQIQPPLNVSTPPPGIFGPQHK;LVEILAIK;NFFPCPCGYQICQFCYNNIR;NLVYVVGINPPVPYEEVAPTLK;NSSDLLNQLINGR;NSSDLLNQLINGRK;QNPELNGR;QNPELNGRCPACR;QQAQQQSGGTAFTR;QSLAAEEYKDPYDALGNAVDFLDAR;RKYDDENVR;SDNTLANK;SGIHNNISTSTAGSNTNLLSENFTGTPSPAAMR;SNIIDEETYK;SNIIDEETYKK;TPTQPIR;VPIQQQQMGDTSSR;YCSSYLR;YDDENVR;YDDENVRYVTLSPEELK;YFGQYGK;YPSLFSWDK;YVTLSPEELK				1407
P35056	P35056	14	14	14	Peroxisomal targeting signal receptor	PEX5	sp|P35056|PEX5_YEAST Peroxisomal targeting signal receptor OS=Saccharomyces cerevisiae (strain ATCC 204508 / S288c) OX=559292 GN=PEX5 PE=1 SV=1	69.323	612	612	0	59.666	28623000	0	153130000	119140000	32693000	0	35616000	0	40120000	0	47586000	0	0	27401000	45954000	27282000	54968000	159350000	50722000	0	0	0	0	28688000	166470000	0	0	13701000	0	0	21734000	64367000	18357000	0	0	0	0	0	45658000	0	0	9378500	0	0	0	40271000	0	0	12839000	0	0	0	0	0	0	0	0	0	0	43968000	59885000	0	19916000	1	0	2	6	2	0	2	0	0	0	0	2	0	1	1	1	3	6	2	0	0	0	0	1	6	1	0	1	0	0	3	4	1	0	1	0	0	1	1	1	0	1	0	0	0	2	2	0	1	0	0	0	1	0	0	0	0	0	0	1	1	0	0	EAAGYLLSVLSMHEVNTNNK;EENVSEVEQNKPETVEK;ELNGISALEECLK;FINGEPLIDDK;GFTHIDMNAHITK;GVNDISHWSQEFQGSNSIQNR;IGCLLMENGAK;KGDVGSLLNTYNDTVIETLK;LGLVQTQNEK;LSEAALAFEAAVK;MDVGSCSVGNNPLAQLHK;SLQFNQK;TIDCFESALR;VFIAMNRDDLLQEVK				1408
P35127	P35127	8	8	8	Ubiquitin carboxyl-terminal hydrolase YUH1	YUH1	sp|P35127|UBL1_YEAST Ubiquitin carboxyl-terminal hydrolase YUH1 OS=Saccharomyces cerevisiae (strain ATCC 204508 / S288c) OX=559292 GN=YUH1 PE=1 SV=1	26.385	236	236	0	60.393	0	0	0	0	0	0	97045000	37717000	38814000	25571000	26225000	16874000	0	114170000	17692000	19722000	29515000	35530000	16586000	0	85649000	94510000	107540000	63698000	48964000	40780000	22184000	127690000	53382000	109990000	66568000	43612000	34152000	0	86760000	56954000	89200000	91169000	66716000	30111000	0	92193000	85453000	62196000	39881000	17114000	48041000	17728000	102770000	72224000	64160000	36164000	52559000	91608000	59158000	147730000	56848000	47334000	28618000	38813000	30696000	11729000	86342000	1	0	0	1	0	0	5	1	2	1	2	1	0	4	1	1	1	2	1	0	5	6	7	5	2	2	1	6	5	5	3	2	2	0	7	2	8	3	3	4	0	7	3	2	3	2	3	1	4	3	3	2	3	3	2	5	3	2	3	3	3	0	7	AIVLLFPINEDRK;AVVPIESNPEVFTNFAHK;NLSGPLYLGK;NRFDDVTTDQFVLNVIK;SDPTATDLIEQELVR;SDPTATDLIEQELVRVR;SGENRAVVPIESNPEVFTNFAHK;SSTSQQITSSYDVIWFK				1409
P35169	P35169	112	112	104	Serine/threonine-protein kinase TOR1	TOR1	sp|P35169|TOR1_YEAST Serine/threonine-protein kinase TOR1 OS=Saccharomyces cerevisiae (strain ATCC 204508 / S288c) OX=559292 GN=TOR1 PE=1 SV=3	281.14	2470	2470	0	323.31	628880000	1054100000	2435500000	1080200000	272120000	210260000	320350000	621860000	1006700000	2503600000	854970000	332360000	260190000	75550000	908930000	1270900000	2881500000	721780000	359120000	316680000	37290000	594970000	1837100000	3106700000	995420000	762430000	225170000	0	642440000	1774400000	3386700000	1140800000	565200000	313690000	8778200	594130000	1710500000	3301900000	866350000	473360000	226690000	304310000	725680000	1130000000	2971500000	1136300000	318530000	2118400000	473900000	743760000	875430000	2161400000	1207800000	101400000	226710000	629400000	582610000	981140000	2504800000	1454400000	305270000	286190000	0	27	43	77	54	16	7	2	26	37	67	40	18	7	1	29	47	68	35	16	6	2	29	64	72	47	19	8	0	18	59	79	48	32	11	1	26	42	70	38	16	5	1	26	48	80	50	24	6	1	25	29	55	40	7	5	0	26	29	48	37	9	4	0	AALSIIEK;AANNDMDMDRNVPLAPNLNVNMNMK;ACSNLASMYYPLAK;AGDTSVSVTLGK;AHPQALVYPLTVAIK;ALEGEFK;ALNMLLEGGNDPSLPNTFK;ALPIPTQSLGEYAER;ALPIPTQSLGEYAERCHAYAK;APPPVVYAQLK;AYSVIVR;DLFPLIIK;DLNDAYEWLNNYK;DLNDAYEWLNNYKK;DVAKPYIEPLLNVLLPK;DVDLFEMSSR;EALNHLIGFTSR;EDWQEWSK;EETASLLCTLIR;EFFDAILYLHK;EKEETASLLCTLIR;ELTSDYK;ESPSHALR;EVSQAMYEGFNLMK;FDGVVIGSNGDVNFKPILEK;FEPLFSVISSK;FQDTSSTVASTALR;FSLVEFVR;GAITVEEAANMEAEQQNETK;GLIPSNDVEVMR;HAQQHHSLQLK;HIQHTIYDDLTNR;HIQHTIYDDLTNRILNNDVLPTK;HLDIQQYPAIPLSPK;HLGNEPQTLSEVSFQK;HVVPAIK;IAKFEPLFSVISSK;IATQPNWR;IENWLEVLPQLISR;IEVFTYALDNTK;IFRELTSDYK;IHQPDPTVSNSLLSLLSDLGK;IHSPVLVNQAELVSHELIR;IIIQAFR;ILEANTTDYK;ILEANTTDYKPAEQMEAADAGVAK;ILEANTTDYKPAEQMEAADAGVAKLPINQSVLK;ILELVHTK;ILELVHTKK;ILLELLTK;ILNNDVLPTK;IPSLGPK;IRIHSPVLVNQAELVSHELIR;ITCENVMR;ITDKLTGNDIK;IVALSYIEHTDPR;IVQMAEFTSGNLQR;IYQIVPLLASFNPQLFAGK;KFENEIFYCIGR;LAALTSCEIYVK;LAHDLGLDPNNMIAQSVK;LAVPGGTYTSDFVEFEIK;LAVPLGPVLGK;LERWEDALHAYNER;LERWEDALHAYNEREK;LHYQNLWTK;LIQQATSIER;LLESFGPNLEGYSHLITPK;LNGGKNDDDDDTAVNNDNVR;LPINQSVLK;LSIQLLK;LSSASTAPYVEEYTK;LTEQTGIPLPLINPSELLR;LTEQTGIPLPLINPSELLRK;LTGNDIK;MEPHEEQIWK;MFSTLEPLHK;MLTYAMEVSGIEGSFR;NDSECFK;NDYDNASK;NGDEFGLTSSRFDGVVIGSNGDVNFKPILEK;NILDLMFK;NLNPCFDPQLAQPDNLR;NRDPQLTSQWVQR;NTNPDAILGSYLLATHFDK;NVDLWQR;PKQDLQIWIK;PYIEPLLNVLLPK;QDLQIWIK;QFFVEHNIEK;QILDYIEHDLQTK;QIPQLQTLDLQHVSPQLLATHDLELAVPGTYFPGKPTIR;QTSLHSLNTVSEVLSK;RFNELDVPEQVDK;SAIITIGK;SAWNSSQQR;SCLEWLTASTEK;SGRMRLANK;SLHALGEWEQLSQLAAR;SLHALGEWEQLSQLAARK;SPDKEFFDAILYLHK;SRSSETWLER;SSETWLERR;TENSQNIR;TFQDQSNSFK;TGESNDDNNDIK;TIGELSVVGGEDMK;TQIITEFEEIIK;VIHIDFGDCFEAAILREK;VLSSTTSDELSK;YIWATGAYK;YLHQIMDNYLEILTNAPANK				1410
P35176	P35176	13	13	13	Peptidyl-prolyl cis-trans isomerase D	CPR5	sp|P35176|CYPD_YEAST Peptidyl-prolyl cis-trans isomerase D OS=Saccharomyces cerevisiae (strain ATCC 204508 / S288c) OX=559292 GN=CPR5 PE=2 SV=1	25.326	225	225	0	323.31	1451800000	2105700000	2640600000	1473700000	389980000	48668000	15707000	1893300000	1704600000	3655100000	1348700000	470170000	65613000	16606000	1982800000	1955200000	2665500000	1460300000	504670000	112030000	14635000	1310100000	1257900000	690780000	218190000	144700000	69252000	369950000	1663100000	1171100000	670370000	251730000	182430000	79020000	321380000	1632800000	1461600000	775210000	293490000	156740000	97720000	355750000	820850000	878550000	1059600000	635180000	298150000	126100000	498940000	949170000	861690000	1108600000	573050000	447520000	249460000	472690000	824540000	819380000	1092400000	574160000	292460000	151490000	544310000	13	14	19	19	9	1	2	10	9	13	8	6	3	3	12	14	16	13	7	3	1	15	13	11	7	6	5	10	10	12	10	11	8	6	8	19	15	10	10	10	4	13	8	14	12	11	21	5	13	11	9	8	10	11	6	12	11	13	12	8	8	6	13	AEASEAAHDEL;DENFDVK;EDTAEDPEITHK;EVIIVESGELETVPLDNK;EVIIVESGELETVPLDNKDAAK;HVVFGEVLDGMDVVHYIENVK;LQEEIKAEASEAAHDEL;MGYLNSIFHR;NTNGSQFFITTVPCPWLDGK;SIFGNTFK;SIFGNTFKDENFDVK;VIPNFMIQGGDFTHR;VYFDINHGDK				1411
P35177	P35177	62	62	62	Transcriptional activator SPT7	SPT7	sp|P35177|SPT7_YEAST Transcriptional activator SPT7 OS=Saccharomyces cerevisiae (strain ATCC 204508 / S288c) OX=559292 GN=SPT7 PE=1 SV=1	152.62	1332	1332	0	323.31	84291000	11295000	184920000	514370000	1015300000	568000000	0	53172000	0	142160000	749720000	779470000	642440000	33240000	53889000	45968000	102180000	311450000	337960000	3378600000	19289000	49770000	5587400	368180000	1058200000	1601100000	925290000	9074500	64496000	65556000	601220000	1726600000	1652200000	1065700000	9161300	30303000	0	171440000	2342500000	1436300000	736610000	15768000	30245000	0	39603000	317980000	705290000	647990000	18061000	56612000	12384000	58696000	417710000	287020000	594460000	25552000	50212000	57518000	163360000	389370000	334950000	454180000	51059000	3	3	8	19	26	19	0	3	1	8	19	25	21	1	4	3	4	9	7	9	1	2	0	10	33	36	25	3	1	1	15	40	35	24	3	2	1	7	24	41	12	1	2	1	3	16	31	22	2	4	2	3	10	9	13	5	2	2	6	13	8	14	5	ADPTTTVNAK;ALESYRQK;AWDYFLK;DDDRDDLEISVWK;DEAPTNDDK;DKDYELDEEEEVAGSGR;DNNNTNTNTSISNENHVENEIEDK;DTEDGLQDK;DYELDEEEEVAGSGR;EFGVLSSSVPLQLLTTQFQTVDGETK;EIEDMEK;ENGKNEEQDMVEESSK;FIGNLSLK;GHAIAMQK;GNIALNVEK;HLIMDVR;HLIMDVRK;HLLSSIQQK;IEQNSIMK;IGQEELYEACEK;IQPEESDSIVYKK;IYHSFEYDK;KIQPEESDSIVYK;KIQPEESDSIVYKK;KKPIASAFILPEEDLENDVK;KPIASAFILPEEDLENDVK;LDLEDLK;LHHETNSLNR;LNSDSEAFLK;LTSVIPEGEK;LVLNISISK;MEDASVDR;MEDASVDRMLQNGINK;MIPNITIR;MLQNGINK;MLQSPLSAQNSR;MNQNITLIQQIR;NCLTYNSDPSHFLR;NEEQDMVEESSK;NGFGTVLK;NLDSISSSNIEIDDERR;NYTEHSTPFLNK;QEDDDQLQFHNDHSLNGNEAFEK;QKLESFLR;QPNDIELDDTR;QQISGTR;REAPNYHQIIK;RFDQLFLEYK;SDDVSSQTIK;SDLEAATDEQDRENTNDEPDTNQK;SFQYDSK;SMDLNTVLK;SNPNAFLNNHIYNYTIIDDSLDIDPVSQLPTHDYK;SQLGISDYELK;TASSTVTVHENVNK;TASSTVTVHENVNKNEIK;TNNVEEIMGNWNK;TSMTSTEDNSFALLEEDQFVSK;TSMTSTEDNSFALLEEDQFVSKK;VGAENDGDSSLFLR;VRAEICLK;WTSDERIGQEELYEACEK				1412
P35178	P35178	16	16	16	Ribosomal RNA-processing protein 1	RRP1	sp|P35178|RRP1_YEAST Ribosomal RNA-processing protein 1 OS=Saccharomyces cerevisiae (strain ATCC 204508 / S288c) OX=559292 GN=RRP1 PE=1 SV=2	33.202	278	278	0	215.75	265020000	176750000	323710000	353340000	545140000	953810000	265950000	299780000	249250000	303810000	374900000	491250000	1154700000	275600000	281420000	190570000	250930000	298150000	411530000	915100000	266860000	163300000	130120000	235450000	287760000	496000000	886410000	224400000	178830000	161790000	279410000	406960000	585350000	955370000	201310000	150170000	140650000	220960000	322030000	551270000	912270000	254190000	131510000	79505000	132820000	253630000	505340000	688510000	308650000	194950000	120470000	96584000	287210000	318150000	615880000	259870000	180120000	137150000	124280000	232940000	336760000	706550000	208360000	6	2	4	6	7	10	5	4	4	5	6	6	17	7	7	5	6	8	9	11	9	5	7	7	9	12	19	11	4	6	6	9	13	18	6	4	6	6	11	10	15	5	2	3	3	7	22	12	8	3	3	2	3	8	5	6	3	3	4	6	10	12	6	DGDEDDEDEENK;DGDEDDEDEENKEEEMRK;DNSTADELTTNDK;EDLFSDTR;IKEDLFSDTR;KLVDEYIK;KLVDEYIKK;LANELGELHGLYFDPK;LANELGELHGLYFDPKDNSTADELTTNDK;LVDEYIK;LVDEYIKK;METSNFVK;TRVNALEALK;VLFSQLK;VNALEALK;WLPLSGSPK				1413
P35179	P35179	6	6	6	Protein transport protein SSS1	SSS1	sp|P35179|SC61G_YEAST Protein transport protein SSS1 OS=Saccharomyces cerevisiae (strain ATCC 204508 / S288c) OX=559292 GN=SSS1 PE=1 SV=2	8.9435	80	80	0	36.905	3229900000	6148600000	9039700000	4534800000	679500000	39027000	0	6297000000	6337900000	11539000000	5172500000	937060000	227350000	0	4029600000	3581200000	4835900000	2591700000	1265500000	283850000	15538000	5170600000	4683500000	2366500000	739680000	255960000	73914000	0	5476900000	4697500000	2060600000	541400000	198800000	70631000	0	4406200000	3338000000	1507600000	595460000	207330000	110670000	5717100	4728400000	6537900000	5218200000	3280100000	889050000	205420000	0	5221200000	7946000000	7265300000	4710700000	1013100000	374980000	0	2941100000	3850600000	5121400000	2626200000	2479600000	279100000	22055000	3	4	6	6	2	3	0	8	7	12	7	2	3	0	8	8	6	8	7	3	2	6	9	6	5	2	2	0	10	7	8	5	2	2	0	10	8	11	5	2	1	1	5	5	7	5	7	3	0	6	9	3	4	4	2	0	9	9	9	8	4	2	1	EGTQFLAK;KQSNNQVEK;LIHIPIRYVIV;LVEAPVEFVR;LVEAPVEFVREGTQFLAK;QSNNQVEK				1414
P35180	P35180	13	13	13	Mitochondrial import receptor subunit TOM20	TOM20	sp|P35180|TOM20_YEAST Mitochondrial import receptor subunit TOM20 OS=Saccharomyces cerevisiae (strain ATCC 204508 / S288c) OX=559292 GN=TOM20 PE=1 SV=1	20.317	183	183	0	323.31	1973400000	3561800000	1276000000	16869000	0	0	0	2140300000	3479400000	936370000	31955000	0	113940000	0	2130600000	2822900000	804380000	0	0	0	0	1595100000	1777500000	818530000	12007000	0	0	0	1346800000	1558800000	606510000	9132700	0	0	0	1278200000	1659900000	718200000	3658700	0	0	0	885320000	1712500000	1121000000	28102000	0	0	0	683070000	1219200000	984240000	49576000	0	0	0	868870000	1557600000	807520000	55247000	0	0	6892700	12	13	11	1	0	0	0	14	16	16	0	0	0	0	12	11	8	1	0	0	0	12	11	9	2	0	0	0	15	12	9	0	0	0	0	10	12	7	0	0	0	0	7	12	10	3	0	0	0	9	9	7	3	0	0	0	8	8	7	4	0	0	1	AESDAVAEANDIDD;ALTVYPQPADLLGIYQR;DPIPSDPSER;DPIPSDPSEREATFTTNVENGER;DPIPSDPSEREATFTTNVENGERLSMQQGK;EATFTTNVENGER;ELEAASK;GVVGSKAESDAVAEANDIDD;LSMQQGK;SQSNPILR;VTEFLSMELAK;VTEFLSMELAKDPIPSDPSER;VTEFLSMELAKDPIPSDPSEREATFTTNVENGER				1415
P35181	P35181	7	7	7	AP-1 complex subunit sigma-1	APS1	sp|P35181|AP1S1_YEAST AP-1 complex subunit sigma-1 OS=Saccharomyces cerevisiae (strain ATCC 204508 / S288c) OX=559292 GN=APS1 PE=1 SV=1	18.152	156	156	0	57.57	40323000	34012000	63417000	41142000	89961000	130990000	31456000	30823000	24256000	42924000	67670000	74636000	71501000	37055000	10146000	21447000	57849000	67366000	79681000	116190000	40205000	41148000	40781000	67922000	119250000	177990000	216050000	45084000	30660000	52404000	82360000	110840000	110750000	194070000	48097000	41622000	38694000	98948000	106040000	148650000	227920000	47002000	72000000	52609000	70678000	116820000	132950000	267590000	60577000	44594000	43562000	54747000	56776000	90343000	83663000	41886000	58029000	29383000	75725000	116670000	171330000	171180000	57834000	2	2	4	4	3	4	0	1	1	3	3	5	1	4	1	3	3	3	6	5	2	5	3	3	6	9	9	2	2	4	5	5	6	7	3	3	3	5	8	8	8	6	4	3	5	6	11	10	6	2	3	4	2	6	2	2	2	3	5	6	6	6	4	DLTPTILAR;EVLHHVTVMDTMESNDNLER;EVLHHVTVMDTMESNDNLERVLS;MCNIIEYNDHK;VYDILNEMIMCDGSIAESSRK;WYTAMSAGEK;YLLLVSR				1416
P35182	P35182	10	10	10	Protein phosphatase 2C homolog 1	PTC1	sp|P35182|PP2C1_YEAST Protein phosphatase 2C homolog 1 OS=Saccharomyces cerevisiae (strain ATCC 204508 / S288c) OX=559292 GN=PTC1 PE=1 SV=1	31.549	281	281	0	49.341	15731000	25001000	12696000	10780000	0	0	93180000	21032000	0	0	10700000	0	0	60524000	0	0	30700000	28971000	26764000	0	69149000	60129000	60031000	27470000	21186000	0	0	156000000	27984000	68129000	61674000	34067000	15577000	0	196980000	31034000	24275000	44176000	24472000	19226000	10628000	137880000	83167000	30680000	13372000	42692000	27117000	19839000	90174000	68484000	23066000	17570000	0	27987000	0	153650000	67062000	30502000	65975000	46914000	34428000	26216000	75624000	1	2	1	1	0	0	5	1	0	0	0	0	0	2	0	0	2	1	1	0	2	5	4	1	2	0	0	6	1	5	4	3	1	0	8	3	1	1	1	1	0	4	4	1	1	3	3	0	5	2	1	1	1	0	0	6	3	2	2	2	2	1	2	ASDTLEMQR;ASDTLEMQRVEQAGGLIMK;DITEPNEAAK;LVGNSGCTAAVCVLR;LYTANVGDSR;SNHSEILERPETPYDITYR;SNHSEILERPETPYDITYRVGVAENK;TMEDVHTYVK;VEQAGGLIMK;WELPDSVSDDSMDLAQHQR				1417
P35183;P0C5L1	P35183	19;4	18;3	18;3	Protein AST1	AST1	sp|P35183|AST1_YEAST Protein AST1 OS=Saccharomyces cerevisiae (strain ATCC 204508 / S288c) OX=559292 GN=AST1 PE=4 SV=2	48.348	429	429;78	0	157.76	138290000	159810000	404300000	358570000	96926000	0	0	115850000	158770000	302720000	283880000	114990000	2781100	0	215560000	177010000	306420000	368580000	203110000	16567000	0	106150000	129230000	415110000	391490000	127830000	0	0	97257000	124320000	459850000	361100000	152380000	9583500	0	118370000	142480000	457990000	353920000	162340000	0	0	101660000	142300000	236330000	320310000	133810000	3933000	0	72246000	66806000	208140000	256250000	147420000	68389000	0	75729000	93922000	218460000	424810000	145860000	0	0	10	9	11	14	9	0	0	6	9	10	9	8	0	0	12	8	12	14	10	1	0	13	9	17	15	11	0	0	11	9	19	13	13	0	0	10	12	16	15	12	0	0	7	13	10	11	18	1	0	5	3	14	15	8	1	0	9	9	9	21	8	1	0	EAFSYMATQR;EDIFDSWDNPSANAR;EDIFDSWDNPSANARK;EIPMDAPVLK;ETILNYNEGK;ISQYDPVEDK;KISQYDPVEDK;KLVIVTSANGPQVLQEK;LIMNVEK;LIMNVEKF;LQAMIVEHSAPAPK;LVIVTSANGPQVLQEK;NGYTSSIYGEIGLGR;QDSNVLINGGTSSVGMFVIQLLK;SLIFHTK;TASANNDWIEQCGDFLK;TGPMDFSYEK;VDPILLR;VSNVGLNPVDMK				1418
P35184	P35184	11	11	11	Ribosome assembly protein SQT1	SQT1	sp|P35184|SQT1_YEAST Ribosome assembly protein SQT1 OS=Saccharomyces cerevisiae (strain ATCC 204508 / S288c) OX=559292 GN=SQT1 PE=1 SV=2	47.166	431	431	0	103.97	142540000	84538000	74215000	94600000	107880000	134580000	252870000	111210000	111690000	83760000	104310000	73260000	118170000	252710000	87684000	95986000	94549000	153590000	137890000	103470000	269460000	126400000	105480000	85373000	85999000	78465000	75172000	184640000	82879000	119210000	89173000	78278000	73053000	92992000	193970000	116140000	127550000	121400000	114400000	91324000	59376000	185930000	130590000	84564000	51923000	80491000	72563000	74441000	173670000	116140000	96173000	67789000	76388000	73397000	36832000	151510000	132220000	73770000	62068000	95762000	101120000	66266000	170880000	4	4	3	6	6	7	8	5	6	5	6	5	4	13	5	4	9	6	6	4	6	10	8	5	7	5	3	5	4	11	7	5	5	5	9	7	6	10	6	7	3	5	8	3	4	5	8	6	8	6	4	3	5	6	2	4	6	5	3	6	4	1	6	FVCVGHNMGVLDFILLHPVANTGTEQK;FVLEDSVTK;GLEAPWISLSLAPETLTK;HTDSVFAIGHHPNLPLVCTGGGDNLAHLWTSHSQPPK;ITQAEIK;LASQMQEVEEIVWLK;LMFDNDDLFASCINGK;THPTIAR;VITAGDEGVSLVFEVPN;VLVHMGQK;VYQFNAR				1419
P35189	P35189	12	12	12	Transcription initiation factor TFIID subunit 14	TAF14	sp|P35189|TAF14_YEAST Transcription initiation factor TFIID subunit 14 OS=Saccharomyces cerevisiae (strain ATCC 204508 / S288c) OX=559292 GN=TAF14 PE=1 SV=1	27.44	244	244	0	316.75	254490000	148390000	222160000	388780000	630130000	418460000	124340000	240130000	139810000	173840000	307740000	338000000	546460000	157660000	334680000	256490000	321570000	306560000	399200000	236400000	183310000	240110000	148080000	414820000	607450000	779290000	371600000	171890000	287370000	211050000	394980000	708700000	701080000	457460000	157350000	242700000	15801000	329930000	498600000	638000000	406270000	160840000	247380000	208210000	238120000	332490000	390400000	167470000	172020000	323750000	329430000	258520000	294280000	210780000	177530000	195510000	380990000	403040000	391290000	302500000	351430000	160400000	188560000	6	4	7	7	10	11	5	9	5	8	12	8	14	5	3	5	4	6	9	4	3	8	8	7	14	17	8	8	12	8	13	16	14	13	11	7	2	6	7	8	5	6	7	5	6	9	21	7	5	9	10	5	8	6	4	5	7	8	7	5	8	6	4	EIPATIFDK;GSVDLEK;IPHDLNFLQESYEVEHVIQIPLNK;LNEDDLVGVVQMVTDNK;SGSTEETTANTGTIGK;SLWDYVK;SLWDYVKK;TFTDPPFR;TGSASTVK;TQQHILPEVPPVENFPVR;TTTNTTAEPK;VIYHLHPTFANPNR				1420
P35191	P35191	40	40	40	DnaJ homolog 1, mitochondrial	MDJ1	sp|P35191|MDJ1_YEAST DnaJ homolog 1, mitochondrial OS=Saccharomyces cerevisiae (strain ATCC 204508 / S288c) OX=559292 GN=MDJ1 PE=1 SV=1	55.56	511	511	0	323.31	2484400000	4687000000	1631800000	1023900000	1377300000	1952700000	1127700000	3220700000	3298200000	1160700000	1012700000	1115400000	2145800000	740920000	3137500000	4106400000	971840000	1362300000	1540100000	1774500000	1020700000	3064300000	4763400000	2167800000	776780000	1127700000	2032500000	888420000	3563000000	3603900000	1578600000	797870000	1265200000	1810400000	769710000	3158000000	3626700000	1850500000	1018200000	1669400000	2403900000	0	2180700000	4183300000	2452800000	847930000	1542400000	1313700000	717060000	2699500000	4750000000	3044500000	874120000	1190100000	1986900000	629330000	2565300000	3967900000	2095800000	1049100000	1578900000	2851600000	761510000	30	46	32	1	1	2	3	38	33	15	2	2	1	0	31	36	20	1	1	1	2	35	46	29	1	1	1	2	38	32	29	1	0	1	1	41	36	28	2	2	1	0	28	40	37	6	2	1	2	29	41	32	5	3	3	2	31	39	25	6	1	1	1	CHGEGVQVNR;CLWEALADVTNDDMAK;CLWEALADVTNDDMAKK;DAVFGSK;DDDNTLK;DPNFSIK;DPYDTLGLK;DPYDTLGLKK;EIPITTAALGGTVTIPTVEGQK;FHDLQNAYEILSDETK;FSALDPCSTCSGTGMK;FSALDPCSTCSGTGMKPNTHK;GDPIEIVHK;GGFQMMSTCPTCNGEGTMK;IPGQGSYPDIAVEADLK;IRVDKDPNFSIK;KFHDLQNAYEILSDETK;KPQSLAEK;KSATGAEIK;KTMQPGTAAGTAINEEILK;KYHPDINK;KYHPDINKEPDAEK;LENFITNTFR;LSRGDILVR;NKYDIWYDK;QYRGDPIEIVHK;RPQDNCTK;SATGAEIK;SATGAEIKK;TITVDLPHGLQDGDVVR;TITVDLPHGLQDGDVVRIPGQGSYPDIAVEADLK;TMQPGTAAGTAINEEILK;TMQPGTAAGTAINEEILKK;TSTIRGDMK;VAPGTQYNQVISIPNMGVPK;VSCSTCHGTGTTVHIR;YDIWYDK;YHPDINK;YHPDINKEPDAEK;YHPDINKEPDAEKK				1421
P35192	P35192	6	6	6	Metal-binding activator 1	MAC1	sp|P35192|MAC1_YEAST Metal-binding activator 1 OS=Saccharomyces cerevisiae (strain ATCC 204508 / S288c) OX=559292 GN=MAC1 PE=1 SV=2	46.516	417	417	0	5.4876	0	0	0	19954000	36551000	26328000	0	0	0	0	20645000	0	0	0	0	0	0	0	0	0	0	0	0	0	16079000	0	0	0	0	0	0	0	27114000	0	0	0	0	0	0	0	0	0	0	0	0	0	0	0	0	0	0	0	0	0	0	0	0	0	0	0	0	0	0	0	0	0	2	4	2	0	0	0	1	1	1	1	0	0	0	0	1	1	0	0	0	0	0	5	0	0	0	0	0	0	3	1	1	0	0	0	0	0	0	0	0	0	0	0	0	0	0	0	0	0	0	0	0	0	0	0	0	1	0	1	0	0	APATGTISPDSTK;DISTFTDDGNK;LVSNYAPHLSDATTS;MIIFNGNK;YACASCIR;YITETEFLRK				1422
P35193	P35193	15	15	15	Autophagy-related protein 19	ATG19	sp|P35193|ATG19_YEAST Autophagy-related protein 19 OS=Saccharomyces cerevisiae (strain ATCC 204508 / S288c) OX=559292 GN=ATG19 PE=1 SV=1	47.599	415	415	0	247.86	16584000	0	0	12953000	0	0	6661800	17584000	4422100	9237200	11400000	0	0	6673500	6163400	0	0	16127000	0	0	0	149460000	61307000	372290000	326470000	99591000	10118000	40793000	198730000	85419000	545830000	416300000	125050000	6100500	32000000	202130000	119530000	291140000	371770000	120330000	16940000	37112000	96149000	28967000	114640000	157470000	32671000	0	45129000	76290000	43148000	92583000	272220000	114920000	28627000	48422000	134550000	58603000	130560000	208750000	88444000	18458000	57338000	1	0	0	1	0	0	2	1	0	2	0	0	0	0	1	0	0	2	0	0	1	7	2	9	12	7	1	3	7	3	14	16	7	0	3	7	5	9	14	9	2	1	2	1	4	7	5	0	5	3	2	4	6	6	2	3	4	2	3	7	5	0	4	AGSEEEISPNSTSNVVVSR;AGSEEEISPNSTSNVVVSRECLDNFMK;CSVYIGEGTLK;DNSLYFQLFNNTNSVLAGNCK;ECLDNFMK;ESLCREDAHEDPVSPK;FTDAGDKPTTQIIDMGPHEIGIK;HLFWQPNDK;ILLNNYDYGHLFK;LEESLNK;LEESLNKLELEQK;LSQECDSK;QLEDVFQR;SLQITMNQR;YHDYERLSQECDSK				1423
P35194	P35194	121	121	120	U3 small nucleolar RNA-associated protein 20	UTP20	sp|P35194|UTP20_YEAST U3 small nucleolar RNA-associated protein 20 OS=Saccharomyces cerevisiae (strain ATCC 204508 / S288c) OX=559292 GN=UTP20 PE=1 SV=3	287.56	2493	2493	0	323.31	648030000	525590000	963680000	1757900000	2304600000	2171300000	259620000	662960000	431060000	888250000	1380300000	2008800000	2132300000	315010000	898090000	577220000	922980000	1394200000	2155500000	2645400000	361440000	418090000	262040000	580590000	1598100000	2292600000	2225100000	187780000	423120000	323230000	732390000	1710800000	2464600000	2373200000	173500000	511190000	320350000	519590000	1420200000	2290200000	2647500000	156880000	363860000	130140000	319670000	913340000	1637300000	1909700000	196520000	335780000	93492000	216660000	678690000	1176100000	1674600000	241910000	384820000	235840000	358020000	849620000	1540500000	1910300000	246660000	41	41	66	84	86	91	28	43	32	47	66	68	81	29	38	34	55	67	75	76	28	41	24	42	94	87	81	20	30	31	51	81	89	87	22	30	25	44	62	82	73	17	21	14	30	51	123	82	23	19	9	19	35	54	73	17	26	16	18	44	62	61	22	AIMSVLLHEALTK;ANPALLSK;ARIDDLKIEPAR;AVDEEQEELR;AVDEEQEELRTLSNECLK;CPVSNLR;DEALVWK;DEITTFLTENGSQSIK;DEITTFLTENGSQSIKAEDEK;DENGYYQR;DENGYYQRR;DILLPNIR;DKLEISLTNLEIQTIATR;DLEIVEK;DMVGTLLK;DQVDEKEDFFLVNLESK;DTALSYVLGR;EDDASGNNLLK;EDFFLVNLESK;EELALRTNASHAIMK;EIMVTNHSK;EINLSAK;EIRDVSR;EMASVLISTMLPK;EQRTPFIMDVSK;ESLNFLR;FALDLLR;FCHQLFQESEMSNSPQIPK;FIDFINEK;FIDFINEKPNLNEASK;FLQLFLK;FLSAFIR;FMVDNLQYPTESGR;FPSNLDEPSNFIK;FPSNLDEPSNFIKQELYPTLSK;FSAEALSFLVR;FSAEALSFLVRK;FSPVWTGVFDTLPNVYTK;GLIEDGYK;GNTTYPILIR;HIMLPELYDIADTTR;HIMLPELYDIADTTREIMVTNHSK;HSDLDTSSSMIVK;HTDSTLK;IALFFLEVDDKPELQK;IAVISVLPNFK;IAVISVLPNFKK;IEPARNLEK;IFSTFASPDNFTK;IIMENIFGFAGEEK;ILGTRDDETIIER;ILHQLGAPSIPENLANVSIK;ILPSLYVK;IMSQSENCASLSQDK;IRYETLELMK;ISHFSDENLQQPSSLLR;IYRKEDDASGNNLLK;KLVLTCDLLIPLLSHSK;KPYINDFLSLASER;KVPELESISK;LALDALLAYK;LALDALLAYKNPTLNK;LDYNYFFGNSHQINSSK;LISSLISILK;LPDENQNLDYYQPLLEDGANK;LQENDTQK;LQNTEIIIPLLER;LQVSDFTK;LRDTIDTFSHIWSK;LVADLNSYSSSR;LVLSFIK;LVLTCDLLIPLLSHSK;LVSNLHPSESLK;LVSSFFLK;MDSFMSK;MHEYDFPR;NIGNETQIAIGGLAQHMSWNQYK;NLLDDTLFK;NVGAEFGK;NVYSATELHDHLMVLLGSR;NWQSQGK;PNLNEASK;PYINDFLSLASER;QELYPTLSK;QGLAFNFLK;QSAANLVHQLIANK;QSVMELINLIITK;QTGEDLK;QVDNASFLNLGLR;RLGEHAHQLK;RVHDYVESSHFLASFDQWK;SDEHRMDSFMSK;SIGFEHTIELDELAIK;SVYYQFLMEYDQSK;SYDAGEILASNISLTEFGTLLSPVK;SYTINSNSLLLNSTLQK;TFDERNLR;TILDNYENYK;TLSNECLK;TLTLFHQK;TNASHAIMK;TPFIMDVSK;TYKDEEDMENER;VITGSWTEVDR;VITGSWTEVDRNVFLK;VKDQVDEKEDFFLVNLESK;VLPDLNEPSR;VLPDLNEPSRQGLAFNFLK;VLTTIVFSESGR;VLTTIVFSESGRK;VLWDSSVVR;VPELESISK;VSLTELFIELGRK;VSPSTSSELCQMGLK;VVMPYVLR;YIAAWLK;YLFGLLTVR;YLLGLNHNSDSESESILK;YSTQNTSIISTTIER;YSTQNTSIISTTIERR;YTTAIDYMVTR				1424
P35195	P35195	2	2	2	UPF0045 protein ECM15	ECM15	sp|P35195|ECM15_YEAST UPF0045 protein ECM15 OS=Saccharomyces cerevisiae (strain ATCC 204508 / S288c) OX=559292 GN=ECM15 PE=1 SV=1	11.518	104	104	0.0028428	2.1033	0	0	0	0	0	0	0	0	45587000	40592000	23062000	0	0	45078000	0	0	0	0	0	0	0	0	0	0	0	0	0	0	0	0	0	0	0	0	0	0	0	0	0	0	0	0	0	0	0	0	0	0	0	0	0	0	0	0	0	0	0	0	0	0	0	0	0	0	0	0	0	0	0	0	0	1	1	1	0	0	1	0	0	0	0	0	0	0	0	0	0	0	0	0	0	0	0	0	0	0	0	0	0	0	0	0	0	0	0	0	0	0	0	1	0	0	0	0	0	0	0	0	0	0	0	0	0	0	0	0	HQTAQDK;HQTAQDKIDVVLK				1425
P35196	P35196	13	13	13	Dehydrodolichyl diphosphate syntase complex subunit RER2	RER2	sp|P35196|RER2_YEAST Dehydrodolichyl diphosphate synthase complex subunit RER2 OS=Saccharomyces cerevisiae (strain ATCC 204508 / S288c) OX=559292 GN=RER2 PE=1 SV=1	32.693	286	286	0	103.28	85031000	119410000	194920000	109400000	37076000	25230000	0	95642000	106730000	177300000	102200000	20077000	0	0	139560000	132710000	179540000	141530000	41477000	28312000	0	186730000	130780000	131360000	41316000	5092000	0	20448000	187350000	105050000	114340000	58957000	17261000	25535000	25556000	181820000	152900000	120110000	31048000	6291200	31384000	34063000	118740000	143420000	182510000	138230000	37149000	0	0	99901000	131760000	176270000	126080000	31593000	0	0	174500000	138920000	270360000	114270000	65822000	0	0	5	6	10	8	3	1	0	7	10	10	7	2	0	0	10	8	11	9	4	0	0	7	9	10	5	2	0	0	6	7	11	5	0	0	0	7	10	7	3	1	0	1	9	9	15	13	7	0	0	5	6	10	7	3	0	0	11	11	9	11	7	1	0	ASNCVPR;EEILHAMKETIVQHK;EGHEAGFVSMSR;ETIVQHK;EVESLMTLAR;EYRLEEGDYDEETNGDPIDLK;HVGFIMDGNR;IIGDLSLLDK;LSDFLIWQASSK;MAWILLK;METDSGIPGHSFVLK;SLLEDVR;SLLEDVRVAVETTK				1426
P35197	P35197	34	34	34	ADP-ribosylation factor GTPase-activating protein GCS1	GCS1	sp|P35197|GCS1_YEAST ADP-ribosylation factor GTPase-activating protein GCS1 OS=Saccharomyces cerevisiae (strain ATCC 204508 / S288c) OX=559292 GN=GCS1 PE=1 SV=1	39.296	352	352	0	323.31	174100000	139610000	155140000	127760000	151800000	38266000	166540000	192600000	307080000	242430000	223340000	193970000	57551000	188010000	155840000	132430000	296210000	330520000	216100000	65540000	187030000	186070000	186910000	426070000	297210000	359550000	316770000	166140000	174630000	513730000	504010000	263610000	378430000	184440000	179440000	204400000	189520000	936120000	876940000	510290000	180570000	187600000	170730000	134520000	105340000	119830000	122060000	60249000	183260000	177220000	193660000	121480000	115870000	228080000	114850000	199550000	198470000	151680000	165910000	189190000	150680000	106440000	182900000	16	17	16	12	15	10	16	14	18	20	16	17	5	16	14	12	20	30	21	7	16	22	23	28	27	25	20	16	11	31	28	26	27	16	30	19	18	34	28	25	20	18	19	12	11	13	19	11	12	14	14	15	7	21	8	18	17	11	13	16	15	9	20	CMDCGAPNPQWATPK;EGTPLENR;EGTPLENRR;EHLDFDASK;EKNEAYFAELGK;EKNEAYFAELGKK;FGAFICLECAGIHR;FQETSSYGFQAFSNFTK;GGNEPLTEWFK;GLGVHISFVR;GWGLFSSAVTK;IDNNDKKNEQDEDK;KNEQDEDKWDDF;LSATSQTAASATPGVAQSR;LTCLCEDR;LTCLCEDRVFEER;LTCLCEDRVFEEREHLDFDASK;NEAYFAELGK;NEAYFAELGKK;NFNGNAEDSSTAGNTTHTEYQK;NQSRPDHLPPSQGGK;PHVQQWQSGELSEETK;SAGSSNTLSLENFQADPLGTLSR;SATPANSSNGANFQK;SDWKVDPDTR;SFEDVNETVIK;SFEDVNETVIKPHVQQWQSGELSEETK;SHNIDLSLPQK;SITMDQFKPEELLR;SITMDQFKPEELLRMEK;VFEEREHLDFDASK;VKYDNPVAEDYK;YDNPVAEDYK;YQGFGSTPAKPPQER				1427
P35202	P35202	15	15	15	Thiamine pyrophosphokinase	THI80	sp|P35202|THI80_YEAST Thiamine pyrophosphokinase OS=Saccharomyces cerevisiae (strain ATCC 204508 / S288c) OX=559292 GN=THI80 PE=1 SV=1	36.616	319	319	0	46.855	25975000	28685000	14840000	15682000	17130000	0	106720000	31030000	26085000	20008000	0	0	0	164980000	13979000	27092000	26417000	15054000	0	9278200	128570000	29606000	40853000	19965000	0	13181000	0	128000000	31359000	43081000	29440000	15641000	15086000	0	120790000	22591000	63526000	32321000	18681000	12523000	0	95001000	42051000	21938000	18403000	21104000	18504000	10125000	84019000	44845000	15293000	0	17168000	37944000	15437000	167030000	34459000	19391000	21373000	26636000	16049000	0	96622000	3	4	2	4	2	0	6	6	3	1	1	0	0	10	1	2	4	1	1	0	10	4	3	3	0	1	1	10	3	5	1	1	1	0	11	2	8	3	1	1	0	9	2	3	2	2	3	1	8	3	2	0	1	2	2	13	2	2	1	2	1	1	6	DNLQSNHGIELEK;ELIHPNEDENSTLLILNQK;FVGDNCCFIDTK;GIHTLYNTMTESLVFSK;IDIPRPLFYK;IGTDLINIR;KNGTLIEYDPQFR;LYDYLDDDETLR;LYDYLDDDETLRIK;NGTLIEYDPQFR;NTCIGNCGLLPIGEATLVK;QTTQYSTDFTK;SEECIENPERIK;VCADGAANR;VTPISLLALGGIGGR				1428
P35203	P35203	4	4	4	Centromere DNA-binding protein complex CBF3 subunit C	CTF13	sp|P35203|CBF3C_YEAST Centromere DNA-binding protein complex CBF3 subunit C OS=Saccharomyces cerevisiae (strain ATCC 204508 / S288c) OX=559292 GN=CTF13 PE=1 SV=3	56.335	478	478	0	4.7938	0	0	13557000	17379000	33813000	23461000	0	0	0	0	19301000	20115000	28060000	0	11693000	0	0	14576000	17888000	20004000	0	0	0	13313000	29751000	31371000	0	0	0	0	17385000	43113000	38741000	27094000	0	0	0	0	19023000	29941000	43988000	0	0	0	16444000	31737000	37274000	24880000	0	0	0	12582000	22041000	16036000	0	0	0	0	17759000	24991000	17481000	17982000	0	0	0	0	1	2	1	0	0	0	0	1	2	2	0	1	0	0	1	1	1	0	0	0	1	1	1	0	1	0	0	1	1	2	3	0	0	0	0	1	1	2	0	0	0	1	1	3	1	0	0	0	1	2	1	0	0	0	0	1	1	1	1	0	CLSILEQK;FLELPIDIRK;LQNVSEVFNNIIVPR;VAYIDLNSIVFPK				1429
P35206	P35206	11	11	11	Mannosyl phosphorylinositol ceramide synthase regulatory protein CSG2	CSG2	sp|P35206|CSG2_YEAST Mannosyl phosphorylinositol ceramide synthase regulatory protein CSG2 OS=Saccharomyces cerevisiae (strain ATCC 204508 / S288c) OX=559292 GN=CSG2 PE=1 SV=2	45.442	410	410	0	166.13	87054000	61178000	244760000	176740000	98615000	32137000	21937000	76132000	76544000	98918000	99926000	130180000	45856000	40814000	134630000	150840000	230430000	201490000	125380000	30835000	12918000	378990000	428430000	265020000	76395000	40943000	11717000	0	266030000	249120000	184130000	66290000	45613000	0	0	296550000	296090000	227740000	66073000	40286000	7508600	0	208610000	299060000	440490000	259260000	124630000	68076000	0	214070000	264940000	294090000	236270000	207400000	171750000	0	267460000	396450000	551770000	324430000	106600000	44349000	0	3	3	6	6	6	3	0	4	3	4	5	5	4	1	4	4	5	7	3	1	0	7	10	11	6	4	2	0	9	9	8	4	4	0	0	7	4	5	2	1	2	0	6	8	11	6	10	4	0	6	8	7	8	11	7	0	5	5	5	8	2	1	0	ATCDMLAGK;CLSNIQSK;ESVESISLFYNDK;IISVATFK;IPAQQQK;LSVNPNTGELSDPFLFDR;LSVNPNTGELSDPFLFDRLK;MRPMFVSDSDSNR;NENSAVVLVK;NSQFDNNNSGSVTNEDVDTFSHVLDDPQPR;WFCSNISK				1430
P35207	P35207	65	65	65	Antiviral helicase SKI2	SKI2	sp|P35207|SKI2_YEAST Antiviral helicase SKI2 OS=Saccharomyces cerevisiae (strain ATCC 204508 / S288c) OX=559292 GN=SKI2 PE=1 SV=2	146.06	1287	1287	0	323.31	126830000	98867000	135970000	268680000	468610000	543180000	86242000	117120000	79993000	151410000	300850000	516670000	648150000	99393000	106580000	72913000	108250000	187430000	357080000	641920000	123830000	103510000	85962000	115720000	175360000	312110000	596770000	130210000	110470000	105190000	117620000	164190000	239530000	617080000	132010000	84561000	89763000	130660000	207960000	342140000	719830000	122630000	108670000	54907000	62170000	171650000	324080000	555450000	144570000	113840000	93817000	84422000	194340000	230640000	389650000	154590000	123440000	95789000	71427000	189220000	333400000	614060000	135890000	19	11	26	47	50	59	22	24	15	24	37	56	53	27	18	15	21	33	40	45	27	20	15	19	44	52	58	29	13	19	25	33	40	51	28	16	14	21	29	46	48	32	19	12	11	43	82	64	27	19	15	15	25	40	37	25	18	17	12	22	37	41	33	CPNLSQHIVPK;DAVCVIMTFTK;DGQGLFDIPEGMNR;DTEFIDQNHNVLLK;DVAALNEFNAETNNILDGK;EAINIEK;EATVNLMQEMVK;EAVYHLEQGDSVFVAAHTSAGK;EILNGESAK;EIMEMSPEAEGTVVR;EITNNADVELFEDR;EITNNADVELFEDRITK;EITNNADVELFEDRITKLDFESTDEPK;ELIEILFSK;ELIPVINQNSEFLEANFRK;ELTPGEFTQMAGR;ETLQPEHEK;EVANANASNSLSITR;EVTMGVPTR;EWAHVVDLNHK;FAAPLGK;FFTQDGPSK;FFTQDGPSKK;FLELMLAYK;GAGAIGSNK;GIAVHHGGLLPIVK;GIKPMDSPAENEDQNGQFK;GSTAQLPFTPGGIPMK;HANDIIK;HDGNGLRELTPGEFTQMAGR;IENFDELIPNPAR;IHQILLDR;ISGYKEEVDLK;KEDRDLPQILK;KIEELYHLMSDQNLSLLPDYEK;LDFESTDEPK;LPNGEPNHLIYFPK;LVAFRDPNDCLK;MLCVFNTHQIPLTQDEAEFLDRK;NIYVISTPK;PMDSPAENEDQNGQFK;PYKLPNGEPNHLIYFPK;QLNEIDNELDIRIEANEAK;QRIEEIYKK;RCEEYADWLEGINFCNNK;RPVPLEINIWAK;SCEICDNDIEK;SEGFSSSSIQELYQSLK;SINHNQNSVR;SPSILHILK;SQIHMFIEK;SWPFELDTFQK;TASIIIGNSTLHMK;TDFYMEEVPVTAIEVITK;TDSEQNGSSTMANATK;TIYTSPIK;TNIRDEIFK;TREEEPPIVTPR;TVIFSSIR;TVVAEYAIAMAHR;VITWLDEICR;VITWLDEICREVK;VLQEELQTIEYK;VPDPINR;YSFSENAK				1431
P35208	P35208	14	14	14	Protein SPT10	SPT10	sp|P35208|SPT10_YEAST Protein SPT10 OS=Saccharomyces cerevisiae (strain ATCC 204508 / S288c) OX=559292 GN=SPT10 PE=1 SV=1	72.921	640	640	0	13.894	129350000	246880000	0	125800000	170590000	194320000	0	118900000	200270000	68185000	151400000	145230000	162090000	0	0	0	0	0	0	0	0	0	0	137100000	286770000	142240000	114280000	0	0	0	153170000	405070000	366080000	198510000	0	0	0	92659000	241220000	233350000	137220000	0	68998000	154420000	0	445260000	170580000	0	0	43371000	139230000	92533000	167420000	0	0	0	0	0	189710000	102230000	0	0	0	1	1	0	4	2	5	0	1	1	1	2	2	2	0	0	0	0	1	0	0	0	0	0	3	9	9	3	0	0	0	2	5	7	4	0	0	0	2	2	3	1	0	0	1	0	4	7	0	0	0	2	1	2	0	0	0	0	0	1	1	1	0	0	DGTGVIIEQK;FVEEENSRK;GDSFPYYETLSLEEFK;GFDVPVDSFMYGK;HFLETGK;IGKLPEAGILK;ILEGLNFR;LPEAGILK;NLNLSMQWEK;QCLGIFDLK;QCLGIFDLKPAYPGR;SIDLLRDPQK;SIEIGKYER;YPLHCDRNEK				1432
P35210	P35210	13	12	12	Protein SPT23	SPT23	sp|P35210|SPT23_YEAST Protein SPT23 OS=Saccharomyces cerevisiae (strain ATCC 204508 / S288c) OX=559292 GN=SPT23 PE=1 SV=2	121.34	1082	1082	0	37.807	23560000	36157000	69570000	31021000	35196000	21705000	0	48856000	29017000	50371000	25053000	41890000	34326000	0	35742000	22371000	0	0	0	0	0	0	0	0	0	0	0	0	41246000	0	0	40262000	0	0	0	0	0	0	26760000	28140000	0	0	0	0	0	0	0	0	0	0	0	0	30579000	0	0	0	0	0	65154000	34661000	0	0	0	3	3	6	3	2	1	0	4	4	5	1	1	2	0	4	3	3	0	0	1	0	0	0	0	1	0	0	0	1	0	0	1	0	0	0	0	0	0	0	1	0	0	1	0	0	0	1	0	0	0	0	0	1	0	0	0	0	1	0	2	1	0	0	FFTSSDDPTNLTIPNRDINER;LEDARNIAK;LNDELPK;LNDELPKYEDLFPK;MITAGTTTPGK;NFFIHLPSDCIAK;NINDEQLITEVIK;NNSNSSVSTSNSTNDILHLNK;NTTGSSDTQPFER;SFSSPQSDLNFPSEFPLPSNSK;SVNEPFMSTPNTFSR;TITDPIMIMDK;TSIEPDGSLWNR				1433
P35688	P35688	32	32	32	Rho-GTPase-activating protein LRG1	LRG1	sp|P35688|LRG1_YEAST Rho-GTPase-activating protein LRG1 OS=Saccharomyces cerevisiae (strain ATCC 204508 / S288c) OX=559292 GN=LRG1 PE=1 SV=3	116.65	1017	1017	0	88.702	741600000	505600000	898430000	987220000	576310000	620570000	3226300000	1207700000	1912300000	1295700000	1312900000	1463300000	873470000	2631600000	453660000	638130000	1379800000	925950000	916690000	823460000	625380000	43678000	150120000	645180000	686510000	1022800000	768810000	0	974270000	126560000	1214500000	1647900000	1473400000	1241100000	0	394040000	47978000	791920000	1666500000	903620000	855470000	2262800000	735990000	1361700000	183380000	257560000	631370000	345000000	216470000	133020000	1993400000	0	771960000	240100000	265780000	1113900000	218190000	82299000	994820000	258040000	653350000	1100800000	90426000	7	2	8	10	9	5	0	5	7	8	7	9	7	1	5	8	12	9	11	9	1	1	3	7	15	12	14	1	1	4	15	13	13	12	0	3	1	7	11	16	10	1	3	3	3	5	10	3	1	1	1	0	5	1	4	0	3	2	4	4	7	6	0	DINPTAYELDK;DSTTTVIQGEINK;EISNDNVPDEPESGLVDSFAQNK;ENAIQLSALLK;ENVFSNTK;FLMNLLK;GCEFPISDQYIEFPK;GEEIHCWHPECYGIHK;GIESTGLLVLK;GLDTLNLSTNK;HNLLCHVCDTPLR;IDCLFRGLDTLNLSTNK;ILCSHCSIDDPASVPGFK;LDNYESINHFISTVMQSK;LEYNPNSGDK;LRELTANIDSNPTEAPDFSK;LTHSVNPLLR;LVIPDSQR;NELFENNPFQYIK;NSLQSTMLK;QMQAFNFILSK;SLNTASPMTVQVK;SLTDPTFNK;SVILETAETDLNDPTK;TLTLDDISR;TLTLDDISRIVAAEQAR;TPVNATDSCAGCNK;TSESILLCQYDYFRR;TVFGAPLDVLCEK;VGRNSLQSTMLK;WGVDSDLGVGPVK;YYHESCFTCQDCQK				1434
P35691	P35691	13	13	13	Translationally-controlled tumor protein homolog	TMA19	sp|P35691|TCTP_YEAST Translationally-controlled tumor protein homolog OS=Saccharomyces cerevisiae (strain ATCC 204508 / S288c) OX=559292 GN=TMA19 PE=1 SV=1	18.741	167	167	0	292.41	3866200000	2915400000	3190900000	4244000000	6087200000	7333600000	7479100000	3465500000	3300800000	4063300000	6484800000	6471300000	8572300000	6707800000	2986400000	3132400000	2917000000	3370200000	4186900000	4911400000	9123300000	2776200000	2914400000	3036500000	3458000000	4404000000	5715900000	6081000000	2261500000	3002000000	3387500000	3573800000	4224500000	6086000000	5922700000	3040300000	4019800000	3378900000	4155000000	4778700000	5875300000	7310500000	2907700000	1895600000	1998800000	3557500000	3996300000	4648200000	4637400000	2922900000	2320300000	2043900000	3030100000	3555100000	2914400000	5673400000	3569200000	2608300000	1739800000	2700100000	3229400000	3384300000	4767200000	10	12	14	14	20	15	20	14	17	17	15	16	24	23	12	15	14	14	18	9	17	15	17	12	16	14	14	25	13	15	13	16	13	13	18	17	10	12	14	16	16	11	13	14	11	9	26	15	17	12	17	11	17	16	12	26	12	14	13	11	21	15	12	AKLQETNPEEVPK;AKLQETNPEEVPKFEK;DIFSNDELLSDAYDAK;EDGTTPFVAIWK;GAQTYVK;HGIVEEK;HGIVEEKI;KVIGSFK;LQETNPEEVPK;LQETNPEEVPKFEK;LQQTAFDK;LQQTAFDKK;SFLTYIK				1435
P35718	P35718	9	9	9	DNA-directed RNA polymerase III subunit RPC8	RPC25	sp|P35718|RPC8_YEAST DNA-directed RNA polymerase III subunit RPC8 OS=Saccharomyces cerevisiae (strain ATCC 204508 / S288c) OX=559292 GN=RPC25 PE=1 SV=1	24.326	212	212	0	17.43	48059000	24216000	57735000	97039000	245800000	159830000	27212000	32208000	22984000	41907000	125770000	119300000	157290000	45437000	37480000	36171000	40109000	57330000	42762000	70649000	35716000	42196000	15022000	18392000	68121000	88590000	53587000	60201000	38787000	21035000	14538000	40835000	93028000	48381000	39658000	15860000	0	0	32838000	38559000	19405000	0	25131000	0	0	0	32320000	23176000	54258000	0	0	0	0	29836000	0	36374000	32869000	0	0	0	0	0	21051000	4	1	2	5	6	6	2	1	1	2	4	3	4	2	1	2	1	3	3	1	2	2	1	2	6	4	3	5	3	2	0	2	4	2	5	1	0	0	1	3	0	0	1	0	0	0	4	2	6	0	0	0	0	0	0	0	0	0	0	0	0	0	1	AQLENEIEGK;CTAEGIK;DTISAITHQLNNK;ELEERAQLENEIEGK;ERELEER;ERELEERAQLENEIEGK;EVFVDVKPK;IPPDQFHRDTISAITHQLNNK;LYFDVNEK				1436
P35719	P35719	21	21	21	Uncharacterized protein MRP8	MRP8	sp|P35719|MRP8_YEAST Uncharacterized protein MRP8 OS=Saccharomyces cerevisiae (strain ATCC 204508 / S288c) OX=559292 GN=MRP8 PE=1 SV=1	25.097	219	219	0	323.31	153020000	116660000	75235000	87187000	79893000	20805000	292640000	132490000	122390000	94032000	85889000	79735000	26071000	246650000	100540000	102950000	111540000	132250000	126020000	46793000	320290000	358330000	320980000	263250000	209970000	178680000	140010000	637010000	219800000	385340000	268970000	180290000	183630000	110290000	624430000	303050000	390890000	323910000	333500000	214460000	129100000	599550000	585400000	330090000	232100000	340870000	270060000	211090000	854830000	438410000	329460000	223260000	191820000	408480000	254670000	720680000	550620000	376560000	272940000	353520000	337830000	232640000	785610000	15	10	11	9	7	6	19	12	9	6	13	10	6	23	9	10	13	9	11	5	25	19	18	16	15	12	13	22	13	25	18	15	20	13	24	15	24	23	20	17	15	29	15	15	17	21	35	16	29	19	20	15	13	21	13	30	19	17	18	19	18	20	26	DDDDVIAPLPNADGDIPAISDGVFPK;DELDDAFNDVAR;ELQGELNFIEER;EQEDFENFLEGK;FSKDELDDAFNDVAR;FYERLPPTLK;HDVTDFDSK;KDDDDVIAPLPNADGDIPAISDGVFPK;KSGSATQFDATDFATNEDLVELVK;LVNSLKKDDDDVIAPLPNADGDIPAISDGVFPK;MSNEIELLQK;QKHDVTDFDSK;QSLIISK;QVSELQDLVK;QVSELQDLVKK;SGSATQFDATDFATNEDLVELVK;SNEIELLQK;TGERVLELQLDK;VEAFHINETTDEEISK;VLELQLDK;YLGLSLR				1437
P35723	P35723	13	13	12	Endoplasmic reticulum transmembrane protein 1	YET1	sp|P35723|YET1_YEAST Endoplasmic reticulum transmembrane protein 1 OS=Saccharomyces cerevisiae (strain ATCC 204508 / S288c) OX=559292 GN=YET1 PE=1 SV=2	23.459	206	206	0	189.26	287860000	423490000	755480000	355690000	76746000	0	0	356890000	425730000	1021000000	362590000	138730000	0	0	531400000	582620000	680620000	277410000	37561000	0	0	1127300000	863030000	510810000	108060000	39788000	29963000	16101000	1198100000	782340000	449380000	123800000	82274000	31543000	14943000	1064800000	704690000	418960000	70090000	49615000	22906000	0	910240000	1359200000	1524100000	709400000	225220000	25201000	0	894100000	1297700000	1608000000	1041400000	326470000	234020000	23260000	951100000	1311500000	1276700000	845290000	296430000	77082000	22054000	2	6	11	8	2	0	0	7	7	12	7	4	1	0	7	8	9	5	1	0	0	15	11	8	8	2	2	1	13	11	8	7	4	2	1	11	11	8	2	2	2	0	11	14	16	10	8	2	0	10	11	15	12	8	5	2	9	8	9	8	5	3	1	DSNEADSTK;DSNEADSTKLQEELR;DSNEADSTKLQEELRK;GIFSTYNQLTAK;KDSNEADSTK;KQISLEGLQK;LQEELRK;LQEELRKK;NQPGNVAAAEASK;NQPGNVAAAEASKK;QISLEGLQK;VSLYHNDNSGSIGSSAVTPIQALASR;YQGLINEQEK				1438
P35724	P35724	34	34	34	Manganese resistance protein MNR2	MNR2	sp|P35724|MNR2_YEAST Manganese resistance protein MNR2 OS=Saccharomyces cerevisiae (strain ATCC 204508 / S288c) OX=559292 GN=MNR2 PE=1 SV=1	109.74	969	969	0	323.31	170120000	265120000	641870000	340910000	22118000	0	0	190900000	261900000	579140000	255710000	69683000	0	0	240600000	355010000	565960000	240060000	112730000	0	0	308220000	532090000	880620000	402610000	69610000	0	0	360350000	522630000	998610000	489270000	221250000	84587000	0	269060000	355000000	660420000	428310000	127380000	0	0	257960000	451000000	1143100000	567000000	207600000	0	0	276920000	333520000	1002100000	722160000	269990000	394010000	4533000	220190000	410580000	822340000	607110000	184070000	4963600	0	8	12	23	12	2	0	0	9	10	19	11	5	0	0	6	13	16	10	6	0	0	12	22	26	19	6	0	0	15	18	27	15	12	1	0	12	13	19	14	6	0	0	14	13	22	18	18	0	0	13	12	20	12	11	5	1	9	13	15	13	8	0	0	AETVSQLQGLTAK;AFGIHPLTTEDIFLGEVR;AFGIHPLTTEDIFLGEVREK;AWPDCTVLEEFSK;DEGVPLLSPYSSSPQLR;DEGVPLLSPYSSSPQLRK;DYYLICFR;EGPQSVSSTVQPQPIMK;EKQESATLDHESISR;FQDLFVASIYSQDNSAGHIK;FSTPSYK;GAFIDHRPSMSQPR;IAPWHLIQR;IQSGLQDNLLVGR;KMEENEK;NIQYPPHIISNNPEHFR;PIVTNIDVPELGNR;PIVTNIDVPELGNRR;QESATLDHESISR;QSNANNDVVIDVDALMNHVNNNASTGVNDNSK;RVNETENLK;SEDPSLK;SFDIVAEK;SFVDENSPTDRR;SHSNYLAQINIDMTK;SLVSDLSPSELESWLK;SQAYGATMSNESNANNNNSTSNASR;STDNSQKDEGVPLLSPYSSSPQLR;THPNSPTPGIK;VDLDSTVHSPTISGLLQPGQK;VELFRDYYLICFR;VNETENLK;VNNDMNDVLGK;WLPSILR				1439
P35725	P35725	8	8	8	Uncharacterized protein YKL063C		sp|P35725|YKG3_YEAST Uncharacterized protein YKL063C OS=Saccharomyces cerevisiae (strain ATCC 204508 / S288c) OX=559292 GN=YKL063C PE=1 SV=1	19.003	167	167	0	323.31	180620000	155230000	388180000	868100000	771490000	399050000	0	218120000	222030000	609400000	960570000	1212300000	764260000	0	233550000	274760000	490910000	964190000	1048200000	637340000	85360000	138390000	151670000	226140000	272670000	306290000	215160000	0	46419000	43388000	269750000	375330000	445040000	265860000	0	128910000	143580000	316040000	459670000	350890000	190930000	0	142250000	200170000	232670000	1005600000	1026600000	574290000	61465000	177410000	248660000	289970000	1099000000	1239700000	1333700000	26423000	173800000	226080000	297570000	779520000	1125100000	634650000	63292000	4	4	6	7	6	5	0	7	3	6	13	7	7	0	4	4	6	4	6	9	3	4	2	2	4	5	7	0	1	1	2	5	6	4	0	2	3	4	6	5	3	0	2	4	5	6	8	5	1	4	4	4	4	8	5	0	3	3	3	6	6	7	2	ENLANNEILDN;ETEIKLESHSSDVSASASDHTNIAAGGAADATNNK;ETEIKLESHSSDVSASASDHTNIAAGGAADATNNKQPQQAK;FNNEVAK;LESHSSDVSASASDHTNIAAGGAADATNNK;LESHSSDVSASASDHTNIAAGGAADATNNKQPQQAK;NLENDLKPQIDSEK;VAYSDLNK				1440
P35727	P35727	4	4	4	Biogenesis of lysosome-related organelles complex 1 subunit BLI1	BLI1	sp|P35727|BLI1_YEAST Biogenesis of lysosome-related organelles complex 1 subunit BLI1 OS=Saccharomyces cerevisiae (strain ATCC 204508 / S288c) OX=559292 GN=BLI1 PE=1 SV=1	13.521	113	113	0.00022341	3.17	0	0	0	0	0	0	0	0	0	0	0	0	0	0	0	0	0	0	0	0	0	0	0	0	0	0	0	0	0	0	0	0	0	0	0	0	0	0	0	0	0	0	108350000	0	0	93259000	0	0	76123000	72677000	104630000	0	48948000	0	0	0	0	0	0	71077000	172260000	139830000	79574000	0	0	0	0	0	0	2	0	0	0	0	0	0	1	0	0	0	0	0	0	1	0	0	0	0	0	0	0	0	0	0	0	0	0	0	0	0	0	0	0	0	1	1	0	0	1	0	0	2	0	0	0	0	0	0	1	0	0	0	0	1	0	1	AEIDMKLNMLEDK;ELEEFQNEIK;LNMLEDK;SRSNEAWLEELENK				1441
P35728	P35728	21	21	21	Protein MPE1	MPE1	sp|P35728|MPE1_YEAST Protein MPE1 OS=Saccharomyces cerevisiae (strain ATCC 204508 / S288c) OX=559292 GN=MPE1 PE=1 SV=1	49.646	441	441	0	52.242	45651000	0	73173000	117340000	153100000	122830000	29448000	51472000	14974000	108570000	94432000	112250000	89612000	13777000	61678000	11082000	121300000	135810000	152150000	83087000	41470000	31387000	14215000	90701000	133620000	192380000	183510000	28754000	19362000	25466000	145670000	147910000	133190000	188140000	22558000	0	0	140600000	210600000	238100000	246990000	44225000	65049000	0	135270000	62174000	97062000	97295000	42365000	55202000	73432000	175900000	124770000	46615000	122350000	24355000	84306000	27397000	243660000	70423000	134760000	88129000	13759000	2	0	3	8	9	8	3	3	1	9	5	6	6	1	2	1	6	5	10	6	2	1	0	7	8	11	10	2	0	3	8	11	11	13	2	0	0	6	12	9	8	3	2	0	1	4	11	7	4	2	3	2	3	4	8	3	4	1	2	2	7	2	3	CCNIDFSK;DILLDSLVPDQDK;DLPDDLK;EALENALVESDFVCPNCETR;EIIQENK;EVETFLK;FVVQVEDK;GNVGAAALGNATR;ILFDGTGLTVFDLK;ILFDGTGLTVFDLKR;IMITDEGK;IYNPDTEEEYDDDAFVIPR;KQEELHGSSK;LGDGTDFQLK;NCPTNSDPNFEGK;QEELHGSSK;QIDGDETIWRK;QSWEDYQRK;REIIQENK;SIEIDPETMTPEEMAQRK;SSTIFYR				1442
P35729	P35729	42	42	42	Nucleoporin NUP120	NUP120	sp|P35729|NU120_YEAST Nucleoporin NUP120 OS=Saccharomyces cerevisiae (strain ATCC 204508 / S288c) OX=559292 GN=NUP120 PE=1 SV=1	120.45	1037	1037	0	323.31	169750000	211770000	709760000	170680000	0	0	39664000	146620000	179880000	535250000	140390000	5437700	1146800	49102000	181720000	190870000	476350000	130730000	28458000	0	34634000	165450000	146310000	90126000	29678000	1408000	0	65414000	211990000	136840000	74379000	16874000	1404600	0	49937000	208430000	157120000	90228000	16685000	2653000	0	52971000	159780000	177850000	305750000	69491000	3889200	3724000	66249000	143450000	179660000	176110000	42128000	31937000	0	68900000	131410000	161350000	176380000	41338000	13203000	5102500	67152000	17	20	43	31	0	0	12	23	19	38	26	3	1	11	22	23	34	19	4	0	10	22	21	19	9	1	0	21	27	24	15	9	2	0	16	29	21	17	4	2	1	17	19	16	29	12	3	3	20	17	22	24	9	6	1	19	16	16	20	7	3	0	15	AQQILSENK;CLLAEVLLK;DFISAIK;DLLCTFTVPYR;DSSEFSFGVK;EIQIEELQDFK;EIQIEELQDFKEK;FFLENVECPFYLR;FLDIITGELPDSMTTVEK;IDANLLQYYEK;IDANLLQYYEKPEPNNTVDLYVSNNSNNNGLK;IIMAHNEDEEYLANLETILR;IVDSILSQNLR;KFLDIITGELPDSMTTVEK;KVDGVHYEPLLFNDNSYLK;LCNAHSDNGELYLR;LGHECLSDTVR;LNTTVENWFYNMHSETDGSELFK;LPTFLEDLK;LQILNVNDESFK;NCLENQFEITNLK;NNSQEFALK;NYEWIESVNK;QFLLLNLYR;SAEYSLK;SDYDSVISCK;SENYHGDSIWK;SGDWECFK;SGDWECFKK;SLVDLQSEHDLDIVTK;SSKSDYDSVISCK;STLLTFYPLSDAYHGK;SYIIENTSHK;TGDVERGFCNLK;TINIHLPNASMNQR;TLNGFASTLSNDVLR;TVDIKIVDSILSQNLR;VDGVHYEPLLFNDNSYLK;VVTLTDLRDELR;VVTLTDLRDELRGL;YGTQIFER;YLIVLTQNCHLK				1443
P35731	P35731	4	4	4	3-oxoacyl-[acyl-carrier-protein] reductase	OAR1	sp|P35731|FABG_YEAST 3-oxoacyl-[acyl-carrier-protein] reductase OS=Saccharomyces cerevisiae (strain ATCC 204508 / S288c) OX=559292 GN=OAR1 PE=1 SV=1	31.184	278	278	0.00022645	3.9739	0	0	0	0	0	0	0	0	0	0	0	0	0	0	24301000	19421000	0	0	0	0	0	17790000	15639000	0	0	0	0	0	0	11449000	0	0	0	0	0	14039000	0	0	0	0	0	0	0	27571000	0	0	0	0	0	0	0	0	0	0	0	0	0	23840000	0	0	0	0	0	0	2	0	0	0	0	0	1	0	0	0	0	0	0	1	3	0	0	0	0	0	1	1	0	0	0	0	0	0	3	0	0	0	0	0	1	1	1	0	0	0	0	1	1	1	0	0	0	0	0	1	0	0	0	0	0	0	1	0	0	0	0	0	CFTISPGLVK;FTEVLAAEMEPR;GLSCIILGSTK;VPGTSVYSASK				1444
P35732	P35732	30	30	30	RNA polymerase II degradation factor 1	DEF1	sp|P35732|DEF1_YEAST RNA polymerase II degradation factor 1 OS=Saccharomyces cerevisiae (strain ATCC 204508 / S288c) OX=559292 GN=DEF1 PE=1 SV=1	83.972	738	738	0	323.31	718010000	545100000	559790000	1043900000	1529000000	1644200000	789750000	737090000	747010000	830430000	1528200000	2134400000	2363600000	565820000	813200000	595790000	578220000	720300000	836270000	1446600000	1030400000	608810000	597150000	763680000	810830000	1199600000	2026300000	778350000	536060000	518270000	603380000	735330000	955890000	2042300000	735890000	683230000	658720000	928530000	1163400000	1216100000	1508600000	930890000	638950000	399650000	255910000	600790000	1043100000	1383800000	746050000	595210000	425330000	361180000	665780000	776280000	1038200000	767500000	788790000	460360000	376400000	730040000	924480000	1581600000	815410000	18	17	15	26	37	37	27	16	25	17	21	32	33	27	16	20	21	22	25	20	29	16	25	20	23	30	30	28	17	19	20	24	26	31	31	18	20	22	25	30	30	24	17	13	7	18	47	29	29	12	17	12	18	25	20	18	16	16	10	15	22	25	25	EEEQTAEELEQEQDNVAAPEEEVTVVEEK;EISDIKKDDQK;EQEEQQQQEGHNNK;EQEEQQQQEGHNNKEEHK;EQQHSYVPQQHLPNPEDDITYK;EQVKEEEQTAEELEQEQDNVAAPEEEVTVVEEK;HDVPQDSNDNNNEELEAQGQQAQEK;HNSSNNYTQAR;HVNLDKGK;HVPSKPVSNTTSWAAAVSVDTK;ITSGAVTR;ITSGAVTRWDEVK;KEQQHSYVPQQHLPNPEDDITYK;KEQVKEEEQTAEELEQEQDNVAAPEEEVTVVEEK;KLNPALK;KTESPLENVAELK;KTESPLENVAELKK;MSWAAIATPK;NNYNYYQTQNGQEQQSPNQGVAQHSEDSQQK;PVSNTTSWAAAVSVDTK;PVSNTTSWAAAVSVDTKHDVPQDSNDNNNEELEAQGQQAQEK;QIEQPSLSSK;QIEQPSLSSKK;SEASEEK;SNHNSHSSK;SSNNSNSFTSTK;TESPLENVAELK;TESPLENVAELKK;TSASQPK;VNEQETSAQEQEEETAEPSEENEDRVPEVDGEEVQEEAEK				1445
P35734	P35734	5	5	5	DASH complex subunit ASK1	ASK1	sp|P35734|ASK1_YEAST DASH complex subunit ASK1 OS=Saccharomyces cerevisiae (strain ATCC 204508 / S288c) OX=559292 GN=ASK1 PE=1 SV=2	32.071	292	292	0	19.477	72624000	30092000	0	48280000	52068000	241000000	84299000	0	43023000	38992000	46526000	52655000	150480000	52903000	0	0	0	0	0	200420000	53111000	66562000	0	0	0	0	213920000	0	0	0	0	0	39991000	196900000	38946000	153200000	61996000	0	0	45987000	202640000	0	64614000	0	0	46298000	53392000	205210000	54948000	54657000	0	0	0	0	56162000	61431000	66733000	0	0	37477000	100670000	159400000	47175000	2	0	0	1	1	5	3	1	0	0	1	3	5	1	0	0	0	0	0	3	1	1	0	0	0	1	4	1	0	0	0	0	1	3	1	2	0	0	0	0	3	1	1	0	0	2	2	5	2	1	0	0	0	0	1	2	1	0	0	0	3	2	0	IDSNLSFCFHK;ITQDIIPHVATYSEICER;LDQEITVNLQK;MDSASKEETLEK;SLVSNNVGIFPTSAEEASR				1446
P35735	P35735	7	7	7	Protein SFK1	SFK1	sp|P35735|SFK1_YEAST Protein SFK1 OS=Saccharomyces cerevisiae (strain ATCC 204508 / S288c) OX=559292 GN=SFK1 PE=1 SV=1	40.462	353	353	0	35.031	82639000	80452000	134460000	51407000	0	0	0	104230000	62279000	149560000	95689000	25614000	0	0	104350000	99297000	153170000	122420000	46228000	0	0	60305000	46614000	84110000	63937000	0	0	0	108590000	59345000	102940000	60698000	30097000	0	0	57629000	56228000	59219000	55575000	40659000	0	0	39280000	0	69637000	48049000	0	0	0	28401000	42321000	98122000	95166000	0	0	0	43543000	38976000	62061000	65641000	19787000	0	0	2	3	2	4	0	0	0	2	1	3	3	1	0	0	3	3	4	6	2	0	0	3	3	3	2	0	0	0	3	4	2	2	1	0	0	3	3	3	2	0	0	0	0	1	3	3	0	0	0	0	2	3	2	0	0	0	2	2	2	2	1	0	0	DPSISDSTSYAEK;HYASVHPLASPHFNPQSSEK;KKDPSISDSTSYAEK;SFNQDYNTVDELPWYK;YFNHVESFSGYYK;YFNHVESFSGYYKYDK;YLMPPYYTK				1447
P35817	P35817	41	41	41	Bromodomain-containing factor 1	BDF1	sp|P35817|BDF1_YEAST Bromodomain-containing factor 1 OS=Saccharomyces cerevisiae (strain ATCC 204508 / S288c) OX=559292 GN=BDF1 PE=1 SV=3	76.977	686	686	0	323.31	149050000	61726000	259260000	578570000	723080000	628250000	72291000	137790000	75903000	296930000	493170000	634320000	756400000	65066000	243350000	195180000	338140000	366930000	439210000	391950000	128620000	78524000	70160000	392530000	887980000	1008700000	596500000	49065000	70567000	96656000	444540000	1041400000	1067500000	811690000	44613000	78481000	50422000	330860000	570920000	813410000	434540000	61897000	192140000	309250000	380750000	419020000	500040000	190630000	93061000	246520000	617870000	604270000	365860000	182630000	175040000	82981000	267400000	511270000	773030000	605160000	340370000	171600000	76056000	11	4	16	29	28	30	6	8	9	17	25	31	26	8	16	12	17	20	22	13	14	7	6	22	36	34	26	8	6	7	19	38	35	30	7	8	4	20	26	29	20	5	14	14	20	20	53	12	9	12	23	27	15	12	12	10	14	26	26	25	22	10	9	ALSQEEQSR;ALSQEEQSRQIEK;DAPPVIAK;DARPFLQPVDPVK;DASSLSPTSAGSR;DASSLSPTSAGSRK;DIYPYESK;EEGGQGTKQEDLDENSK;EPAPAPPPEPDMNNLPQNPIPK;EPMDLGTIAK;FCQSVLK;FNGPNAGISQMAR;HALLAIK;HASYNYPFLEPVDPVSMNLPTYFDYVK;HMLNMPAK;INDLPTSK;INDLPTSKLER;KEEGGQGTKQEDLDENSK;KLNDWQYQTMEDFER;LDIPFYFNYIK;LEEVFNSK;LERAIDIIK;LNDWQYQTMEDFER;LNDWQYQTMEDFERDVR;MKVELQQLK;MTDITPVQNDVDVNGNNVNDDVSSNLKR;NCYTFNPDGTIVNMMGHR;NIQASFEK;QEDLDENSK;QELPMEVPK;QELPMEVPKEPAPAPPPEPDMNNLPQNPIPK;QYESSSGASNGLDGTSGVTR;RPIDQGDPSNGLAEEENPANNQLHLK;RPIDQGDPSNGLAEEENPANNQLHLKK;RPMDLSTIERK;SKDIYPYESK;SSAQEDAPIVIR;SSAQEDAPIVIRR;TDITPVQNDVDVNGNNVNDDVSSNLK;TVVTYDMK;VELQQLK				1448
P35843	P35843	6	6	6	Protein HES1	HES1	sp|P35843|HES1_YEAST Oxysterol-binding protein homolog 5 OS=Saccharomyces cerevisiae (strain ATCC 204508 / S288c) OX=559292 GN=HES1 PE=1 SV=1	49.504	434	434	0	82.274	0	0	0	0	0	0	0	0	0	0	0	0	0	0	0	0	0	0	0	0	0	12996000	0	36933000	44182000	27577000	0	0	12976000	25225000	61993000	43361000	26566000	20177000	0	0	19322000	45758000	41692000	21945000	24226000	0	0	0	0	0	0	37628000	0	0	0	0	0	0	0	0	0	0	0	0	0	0	0	0	0	0	0	0	0	0	0	0	0	0	0	0	0	0	0	0	0	0	0	0	0	0	2	1	2	0	0	1	1	4	4	3	1	0	0	1	4	4	3	1	0	0	0	0	0	0	1	0	0	0	0	0	0	0	0	0	0	0	0	0	0	0	DHCPFDPNVESK;DSQVSHQFYDSSETPTEHLLVKPIEEQHPLESR;KPLNPFLGEVFVGK;NDVSVQGYNQIK;PYGHVILK;SQHASSSSWTSFLK				1449
P35844	P35844	43	43	43	Protein KES1	KES1	sp|P35844|KES1_YEAST Oxysterol-binding protein homolog 4 OS=Saccharomyces cerevisiae (strain ATCC 204508 / S288c) OX=559292 GN=KES1 PE=1 SV=1	49.491	434	434	0	323.31	606820000	957190000	2573600000	2481300000	1665200000	719600000	343240000	530440000	997600000	2354800000	1960300000	1430300000	953310000	373760000	635750000	962870000	2812300000	3213700000	2589000000	1352100000	451350000	586220000	1187400000	4754400000	2611600000	1529300000	1185100000	540060000	415030000	1499600000	4332800000	2491100000	1656300000	1173600000	505480000	482980000	904370000	4421800000	3005000000	2024000000	1342800000	625180000	781550000	1445900000	3404300000	3575200000	2143700000	1100900000	368420000	644700000	1497000000	2880500000	3097200000	1921200000	1592000000	347740000	789040000	1264500000	3852100000	3925400000	2211500000	1476500000	372810000	28	36	41	43	30	26	29	26	33	38	54	37	31	32	25	34	42	50	46	30	32	32	35	46	48	43	39	32	27	48	51	49	37	35	34	28	34	46	42	44	30	28	24	32	44	51	77	34	28	23	35	39	42	38	37	28	33	33	40	41	43	31	23	ALYTISGQWSGSSK;ASFTKSLMLTVK;AWYDVAGAIK;DESYLVTPPPLHIEGILVASPFVELEGK;DFDYSVTPEEGALVPEK;DFDYSVTPEEGALVPEKDDTFLK;EDLSSIHWR;EDRKEDLSSIHWR;EESRLFYDAAR;EESRLFYDAARIPAEHLNVK;EHCLIDPEVESPELAR;EHPEFGETVLLSEQVSHHPPVTAFSIFNDK;ELWDEEK;FQRELWDEEK;IPAEHLNVK;IPAEHLNVKPLEEQHPLESR;IPAEHLNVKPLEEQHPLESRK;KEDLSSIHWR;KEESRLFYDAAR;KPLNPFLGELFVGK;KPLNPFLGELFVGKWENK;LASALNLSTK;LFYDAAR;LFYDAARIPAEHLNVK;LGDFNLIAK;LQGYNQIK;NAPSGTLVGDK;NAPSGTLVGDKEDRK;NESLGSEK;PLEEQHPLESR;PLEEQHPLESRK;PLNPFLGELFVGK;QFGHTMLDIK;SLMLTVK;SQYASSSSWTSFLK;SQYCSRNESLGSEK;SYIQSSTGLLCVIEFSGR;TELEETQR;TELEETQRELR;TELEETQRELRK;TKTELEETQR;TKTELEETQRELR;WFISTLK				1450
P35845	P35845	42	42	42	Oxysterol-binding protein homolog 1	SWH1	sp|P35845|OSH1_YEAST Oxysterol-binding protein homolog 1 OS=Saccharomyces cerevisiae (strain ATCC 204508 / S288c) OX=559292 GN=SWH1 PE=1 SV=4	135.1	1188	1188	0	215.49	130940000	171380000	220660000	50431000	12340000	21804000	16777000	141490000	224800000	237910000	19741000	16835000	26220000	22688000	183000000	202830000	206310000	46206000	24056000	67278000	13929000	95637000	95672000	71757000	22294000	27283000	51741000	61699000	120720000	89327000	63172000	13880000	23878000	62527000	63488000	99030000	104440000	43883000	24743000	25483000	69120000	42320000	100930000	173260000	105740000	74225000	94187000	59416000	36684000	52341000	147530000	108680000	78779000	58297000	51015000	51783000	70450000	98464000	118880000	73752000	42300000	94290000	26567000	17	18	20	6	2	2	3	15	19	22	0	2	1	7	13	21	16	7	3	4	5	10	12	7	5	5	7	10	10	11	7	3	4	4	15	9	8	5	2	2	4	6	13	17	14	15	9	5	11	4	11	8	5	7	4	7	6	9	7	7	6	8	4	AHGWTSAGAYEVR;ANDSEDLTTNK;ATREQSVIDVTNNNLHEAPTYK;DFGHLESILSSPR;DLEMELVDK;DLEMELVDKDEK;DREILLHNGPYSPSLALSHGLSSK;EGSFVGYEDPVRTK;EQSVIDVTNNNLHEAPTYK;ETPANAKPQEEAPEDESLIVISSPQVEK;FEIIGGNNGVIR;FNGEYWNK;GGELTLDR;GGELTLDRIK;GNHPIETNR;GSLNMSSCSLHLDSSEK;IAIDIELKK;IGLWSVLK;LALDEDNRPK;LPIELVRK;LSYYIDQADTK;LTLPVSFNEPTSLLQR;LWVLGGHWNDSIYGK;MEQPDLSSVAISK;MLYVAAFTASMYASTTNRVSK;NAELLDINGMDPETGDTVLHEFVK;NLNIAQMMQVK;PFNPLLGETFEYAR;QGSFPNLQDLLK;QGSFPNLQDLLKK;RSTYVAETAQEFR;SMVGQDLTK;SQSLSEITPGPHSR;STLTQNDHDNDDDSTNNNNNK;TAFNNRDFGHLESILSSPR;VNENDTATNTK;VSKPFNPLLGETFEYAR;VTNHTTGDYCMLHYK;WFILSSDGK;WFVQEEHPVTK;WLLEHGADPFK;WLLEHGADPFKR				1451
P35996	P35996	12	12	12	54S ribosomal protein L38, mitochondrial;54S ribosomal protein L34, mitochondrial	MRPL38	sp|P35996|RM38_YEAST 54S ribosomal protein L38, mitochondrial OS=Saccharomyces cerevisiae (strain ATCC 204508 / S288c) OX=559292 GN=MRPL38 PE=1 SV=1	14.904	138	138	0	58.801	265810000	403380000	127820000	0	0	0	0	180720000	487150000	125480000	0	0	0	0	227580000	353320000	74780000	0	0	0	0	170430000	236070000	104030000	0	98859000	0	0	201230000	210820000	59552000	0	112340000	0	0	91780000	57395000	23427000	0	104390000	49588000	0	101190000	187340000	182910000	0	0	0	0	144670000	233260000	183650000	0	0	0	0	131850000	170930000	137090000	114610000	0	76339000	0	7	8	5	0	0	0	0	2	10	6	0	0	0	0	4	6	6	0	0	0	0	5	6	4	0	1	0	0	6	6	1	0	1	0	0	2	2	1	0	1	1	1	4	2	4	0	0	0	0	5	8	5	0	0	0	0	4	4	6	1	0	1	0	AKPLTQNITGTANTNR;DGSTVAFGDTACVLINK;ICSLASR;IMANDGCVDR;IMANDGCVDRTLK;IVCVIQK;KDGSTVAFGDTACVLINK;KGDICHAIVVR;NTGEPLGTR;PLTQNITGTANTNR;SPAMVGDR;VIDNSGAQLAECIK				1452
P35999	P35999	36	36	36	Mitochondrial intermediate peptidase	1-Oct	sp|P35999|PMIP_YEAST Mitochondrial intermediate peptidase OS=Saccharomyces cerevisiae (strain ATCC 204508 / S288c) OX=559292 GN=OCT1 PE=1 SV=2	88.182	772	772	0	138.69	72743000	132930000	36125000	0	0	0	0	72862000	116320000	29927000	0	0	0	0	90683000	124050000	37126000	0	0	0	0	68493000	94118000	32332000	0	0	0	0	86122000	75983000	21842000	0	0	0	0	78444000	93012000	30474000	0	0	0	0	51138000	112310000	62045000	0	0	0	0	52289000	101500000	66176000	0	0	0	0	50131000	102910000	75409000	3705600	0	0	0	14	23	8	0	0	0	0	18	22	12	0	0	0	0	17	20	6	0	0	0	0	21	22	9	0	0	0	0	21	28	5	0	0	0	0	16	21	11	0	0	0	0	11	18	18	0	0	0	0	13	27	16	0	0	0	0	11	16	8	0	0	0	0	CATDFVELPSILMEHFAK;CIADVLECPMLEK;DVQDFILTLMNNTIEK;FSQVSLQQAQELLDK;GGSDAMEFIAQSHK;GGSDAMEFIAQSHKS;HYGTGETIQADMLQR;IFDDNSYWR;IISDIDNFDVVENYQALER;IISDIDNFDVVENYQALERR;ILLDDFEK;ISQYLFK;IWYALFEDDPYSRK;KPLTTNTDEILK;LEPAITDEGETWSPDVRR;LSAEELK;LSDTLCR;LTYIMNLDR;LWTALHSCSDK;MAMLDQSFHDEK;MRNDFSESGK;NPYLTSPDGLRK;PLTTNTDEILK;SCENEMVR;SGIYMNPDVR;SGIYMNPDVREK;STHPDDAFVR;STNFLQNCETYSQAK;SVLNNPEVSSK;TSNPAHFTVCCSR;TSYAEYQLEGK;VIDLCEFIR;VLVDDQSNWCGR;VPTFGYAAYALLK;VSTFLLK;YFQLNPSNSPNAK				1453
P36000	P36000	38	38	38	AP-1 complex subunit beta-1	APL2	sp|P36000|AP1B1_YEAST AP-1 complex subunit beta-1 OS=Saccharomyces cerevisiae (strain ATCC 204508 / S288c) OX=559292 GN=APL2 PE=1 SV=1	81.868	726	726	0	189.91	55044000	47165000	77990000	104370000	130840000	171210000	61809000	58114000	52649000	71940000	102560000	114190000	181710000	64136000	64408000	49624000	91194000	89547000	114240000	225510000	83355000	65218000	57189000	129300000	157930000	209070000	313230000	80406000	58089000	65337000	125290000	146570000	176520000	300250000	79141000	64055000	62601000	107090000	163060000	199980000	353050000	92974000	79169000	59323000	89930000	147320000	194280000	256730000	86541000	84877000	79585000	92951000	141630000	145520000	191000000	88143000	95502000	58423000	125780000	164170000	211300000	306790000	89847000	12	12	18	18	13	26	15	11	15	18	17	24	27	19	13	6	17	17	20	16	18	11	11	19	26	28	37	25	9	11	14	23	23	33	21	12	12	15	20	22	23	19	13	10	20	22	54	26	24	12	11	17	18	20	22	19	17	12	18	20	24	25	21	AIQALSQLGIK;CLSMPNNESLVNDLCQNK;CLSMPNNESLVNDLCQNKLPMISNTLEK;CNYVWLLGQHPNNFSDLESK;DDCCISLCDLLR;DMAMMYWR;DSIRIAPK;DVSSLFPDVLK;EYAMEYEPEFVSR;FNDPLYVK;FSPEVLEK;GELSELR;GELSELRTGLVSQYPQTR;HCPGNDK;HIEELESMAK;IIILGTLSEYSAK;ILEYIETPLRR;ISGKGELSELR;KYVQNIVK;LGGDSNGISSGGK;LLMELGTISSIYFKPDSNR;LPMISNTLEK;LVDPSNLK;NIATIDVEQK;NIATIDVEQKK;NLPQIEYSSNSLIMK;NNPDVSGGNIVSQDLLDLF;QCTLLLTELK;QDTIKDDCCISLCDLLR;TAVICVAK;TGLVSQYPQTR;TIQQMTLGK;TLHDDNAYVR;TLHDDNAYVRK;TMSMIRVDK;VTAHLQHVNPAVVLATIK;YAQESFVSK;YVQNIVK				1454
P36002	P36002	7	7	7	Serine/threonine-protein kinase PTK1/STK1	PTK1	sp|P36002|PTK1_YEAST Serine/threonine-protein kinase PTK1/STK1 OS=Saccharomyces cerevisiae (strain ATCC 204508 / S288c) OX=559292 GN=PTK1 PE=1 SV=3	73.502	662	662	0.0019802	2.3395	0	0	0	0	408250000	606390000	0	0	0	0	0	0	599340000	0	0	0	0	0	0	1156800000	0	555280000	2749300000	529430000	397110000	0	492250000	0	0	0	0	0	150860000	136390000	0	0	0	0	0	0	419530000	0	0	0	0	0	0	0	0	0	0	0	0	0	0	0	0	0	0	0	0	0	0	0	0	0	0	0	3	1	0	0	0	0	1	2	0	0	0	0	0	0	1	0	0	1	0	0	0	0	1	0	0	1	0	0	0	0	0	0	0	0	0	1	0	0	0	0	0	0	0	0	0	0	0	0	0	0	0	0	0	0	0	0	0	0	DLFAMIQK;DLKPENVLLSPDGVCK;DPDLGFYLHDGDSK;GFHIATDVAATTPTSNPFLK;HYDTELQQPYDPR;ISQQPISSVSAFK;LNMIYNETPEK				1455
P36004	P36004	14	14	14	Probable serine/threonine-protein kinase KKQ8	KKQ8	sp|P36004|KKQ8_YEAST Probable serine/threonine-protein kinase KKQ8 OS=Saccharomyces cerevisiae (strain ATCC 204508 / S288c) OX=559292 GN=KKQ8 PE=1 SV=2	82.589	724	724	0	52.574	1870200000	0	198070000	1179400000	296030000	0	0	0	0	0	835270000	446200000	268910000	0	2382800000	0	0	991890000	0	133830000	0	955640000	521380000	730030000	681990000	1110300000	1010100000	0	855670000	287260000	453240000	900740000	418790000	574290000	0	0	0	687390000	580710000	0	347730000	0	683890000	857640000	418440000	461820000	377150000	402550000	0	0	0	841900000	739850000	717210000	736130000	0	0	0	866930000	305790000	526700000	552770000	0	1	0	0	4	0	0	0	0	0	0	1	0	2	0	1	0	0	1	0	1	0	1	1	4	6	5	4	0	1	0	2	5	4	5	0	1	0	2	2	1	3	0	0	0	1	2	4	4	1	0	0	1	2	1	3	1	0	0	1	0	1	4	0	ELKPKPDSDLEK;FAGADVQCIIEQNGFK;GIIGSEPYVAPEEFVDGEYYDPR;HVNSELATNRK;ICDFGTSSVFQTAWER;ITSEFIIGHSLSHYHK;IVNPDASLGSDELK;LGITLSGLFK;LSGVIAK;NECDIENALSLLPNVEK;NLKPAECIGEQAPTFQDNYGHPVGLVGAGAYGEVK;SLQNYLQEK;VRSFSESFK;VYEDGSHEHNIK				1456
P36006	P36006	42	34	34	Myosin-3	MYO3	sp|P36006|MYO3_YEAST Myosin-3 OS=Saccharomyces cerevisiae (strain ATCC 204508 / S288c) OX=559292 GN=MYO3 PE=1 SV=4	142.45	1272	1272	0	323.31	80261000	79754000	118040000	82877000	63922000	75885000	4054800	74367000	65355000	97560000	83826000	71598000	65786000	4963800	86332000	66990000	88571000	81188000	65715000	47859000	2318700	119070000	87721000	213670000	198110000	127810000	137200000	48249000	129980000	90962000	315420000	211220000	80475000	108430000	44688000	135830000	93476000	191930000	174020000	120120000	121500000	36489000	140760000	138970000	225150000	222770000	169410000	210970000	68268000	134170000	117880000	213970000	304110000	150350000	169050000	49894000	121960000	102320000	178550000	247690000	178450000	212770000	61764000	12	15	22	15	16	15	3	13	11	13	21	13	7	2	10	11	12	13	9	3	3	19	19	24	23	23	16	8	15	21	22	20	17	13	14	20	20	28	24	16	12	7	17	17	19	27	44	26	18	15	17	18	22	16	13	10	16	12	14	19	18	14	13	AEPSYIR;AEQETYER;AEQETYEREK;AFMGDYLSCNESK;AGFAYRQTFEK;DAMIPEK;DEPSGWSLAK;DMVLATNPLLESFGCAK;DTRNTVPVAATGAVNDVTNQK;DYEGTLEAMR;EFQLGVTSVFIK;EVGISDLTLLSK;FEAAYDFPGSGSSSELPLK;FNSQFEPCAGNITNYLLEK;GASDTYK;HYAGDVTYDINGITDK;IKDMVLATNPLLESFGCAK;IMQTSHGMK;ISDESINENLK;ISDESINENLKK;KGDIVFISR;LILRDAMIPEK;LNLFNSNPYFELR;NFHIFYQFTK;NPGGLSGKPIK;NPPGILAAMNDSIATAHADSNAADQAFAQR;NTVPVAATGAVNDVTNQK;PVNPLSLAATAAQAAYNPKPDK;SANELVETLSK;SMSLLGYR;SPNDYDDHQVLHQVK;SSAIPAAK;SSTIYVR;SYNENQCVIISGESGAGK;SYNENQCVIISGESGAGKTEAAK;TIGLVQEEQDQIFR;TIKPNQTK;TPESLFALEDMRDK;VGPTIEYHK;VNVSLQAFPGADK;VVCDLIEAK;YLGLQENVR				1457
P36007	P36007	20	20	20	Threo-3-hydroxyaspartate ammonia-lyase	SRY1	sp|P36007|LTHAD_YEAST L-threo-3-hydroxyaspartate ammonia-lyase OS=Saccharomyces cerevisiae (strain ATCC 204508 / S288c) OX=559292 GN=SRY1 PE=1 SV=1	34.899	326	326	0	93.154	41160000	14601000	13228000	24639000	71407000	60042000	69474000	1701200	11850000	10604000	50808000	83883000	58756000	58310000	0	3763400	44034000	152150000	108150000	25222000	45897000	48921000	35090000	76061000	115770000	149090000	187400000	88272000	27467000	83701000	94558000	87494000	152890000	91764000	64724000	13938000	51541000	166370000	272320000	145480000	106500000	54431000	59950000	13209000	26463000	134000000	194850000	197310000	56846000	29746000	54158000	46263000	106020000	152740000	180310000	46718000	0	26359000	92611000	181380000	181280000	122240000	40387000	2	2	3	4	9	8	10	0	1	1	6	8	7	14	0	0	2	14	11	2	4	4	3	6	11	17	10	14	3	7	8	6	12	9	6	2	5	12	12	11	6	9	5	1	3	13	29	14	8	5	8	6	10	11	12	8	0	3	12	13	12	15	4	CMHFLAER;GENFQRVGAFK;GVIAFSSGNHAQAIALSAK;IFGVEPEAGNDGQQSFR;IVPTYGDVLDASNR;IVPTYGDVLDASNRIK;KEELVGK;LLNVPATIVMPEDAPALK;MIVPTYGDVLDASNR;MIVPTYGDVLDASNRIK;QLAAEHGFALIPPYDHPDVIAGQGTSAK;SGSIVHINTPK;SLSPGCK;TIADGAQTQHLGEYTFAIIR;TPVLTSR;VAATAGYGAHIIR;VGIILSGGNVDMK;VVVEPTACLGFAGALLK;YNRYTEDREQIGR;YTEDREQIGR				1458
P36008	P36008	34	34	32	Elongation factor 1-gamma 2	TEF4	sp|P36008|EF1G2_YEAST Elongation factor 1-gamma 2 OS=Saccharomyces cerevisiae (strain ATCC 204508 / S288c) OX=559292 GN=TEF4 PE=1 SV=1	46.52	412	412	0	323.31	3413400000	2597000000	2035300000	2158500000	2134300000	1848500000	5790800000	2912800000	2530900000	1957900000	2399800000	2216400000	2144600000	5248300000	2616300000	2379100000	2253000000	2328200000	2211600000	1845500000	6311200000	2313300000	2050400000	1670600000	1528300000	1447200000	1537500000	4304300000	1976600000	2240900000	1644000000	1339600000	1470000000	1564000000	4210900000	2305400000	2771300000	2021300000	1683800000	1370300000	1636600000	4561500000	2464900000	1785500000	1016300000	1592600000	1456900000	1587700000	3593100000	2502300000	2049000000	1341600000	1382300000	1964800000	1797600000	4087000000	2754000000	2121600000	1348100000	1721200000	1638500000	1812300000	4331200000	32	31	27	34	36	36	45	34	33	29	31	29	27	52	25	34	30	29	33	26	41	31	32	27	27	22	31	49	36	39	25	30	31	27	55	31	34	23	27	29	24	45	24	24	14	21	54	21	39	29	25	18	21	24	22	36	31	23	22	23	25	28	34	AEKPKAEK;ALTYTPPK;ALTYTPPKK;ARLLGSDVIEK;DEAKPADDAAPAK;DVDACFVK;EFVNNMWAWDK;EFVNNMWAWDKPVVVNGEDK;EFVNNMWAWDKPVVVNGEDKEIVDGK;GLIPYNK;GLIPYNKK;GQDFAPAFDVAPDWESYEYTK;GQDFAPAFDVAPDWESYEYTKLDPTKEEDK;HPLEALGK;IDNLAAVFDAR;IVDLEQSSEFASLFPLK;KDEAKPADDAAPAK;KDVDACFVK;LDPTKEEDK;LLGSDVIEK;LTEALAIQFYLANQVADEK;MSQGTLYINR;NYASEALISYFK;PADDAAPAK;PADDAAPAKK;PVVVNGEDK;QAPAFLGPK;SQGTLYINR;STFVLDDWK;STFVLDDWKR;TPFAEVK;WASLANSDVMSNIAR;WASLANSDVMSNIARPFLSFK;WFNTVAASPIVK				1459
P36009	P36009	34	34	34	Probable ATP-dependent RNA helicase DHR2	DHR2	sp|P36009|DHR2_YEAST Probable ATP-dependent RNA helicase DHR2 OS=Saccharomyces cerevisiae (strain ATCC 204508 / S288c) OX=559292 GN=DHR2 PE=1 SV=1	82.712	735	735	0	77.575	37204000	25293000	56618000	99665000	139000000	170500000	9603600	40751000	30041000	59148000	86301000	174890000	207160000	14526000	59062000	25233000	48137000	71093000	108620000	175170000	23490000	14462000	8464700	25400000	70053000	116890000	154800000	11503000	7197100	11356000	23312000	62385000	111810000	144030000	11917000	18754000	6490100	22074000	67019000	142020000	174350000	8325100	3709600	4316900	7915600	47083000	98704000	92097000	5445000	10091000	12971000	11558000	37898000	53279000	113260000	3285200	8187400	7364900	10076000	36943000	66161000	100470000	7978400	11	6	11	21	19	21	5	10	7	10	11	17	27	9	8	6	9	17	18	21	6	2	4	7	17	19	20	5	3	4	8	16	20	16	6	7	2	4	15	17	23	1	2	2	4	12	34	18	5	2	3	3	8	7	13	1	3	2	3	5	15	12	3	APTDDIVDAVIR;AVTIMEK;CFLTGFIK;FDNTTTTR;FNDSGEGDHVSDQR;FNDSGEGDHVSDQRSNK;FSEFFNNAPILFVEGRK;FVVDSGLRK;GLCISIR;HGSIAVTQPR;HQLGLATLLTVPISQASAMQR;IELSWLQEVVTNAAAVAK;IIVMSATLQAEK;KIGEDGELISK;LGEQVGYSVR;LSLCNAGK;LYCESDYVK;MRETLPVYQHK;NIHPFTNNTR;QSEPEIAR;QSEPEIARSDVTSPVLMLK;REIMSYIESNPVTVLIGETGSGK;RLFSSISEEDEESK;RYGDLIMLK;SCPGIMYTEYVFTTK;SDVTSPVLMLK;SLIQGPRPDLR;SQDASSERNDWCK;STQIPQFVLEK;TVLTDLILGFLK;TVSTGEPISIHPSSMLFMNK;VAQEHGCK;VVFSTNIAETSVTISGVK;YLTDGMLLR				1460
P36010	P36010	13	13	13	Nucleoside diphosphate kinase	YNK1	sp|P36010|NDK_YEAST Nucleoside diphosphate kinase OS=Saccharomyces cerevisiae (strain ATCC 204508 / S288c) OX=559292 GN=YNK1 PE=1 SV=1	17.166	153	153	0	306.91	202570000	142810000	112110000	112160000	129230000	77914000	506250000	186840000	182800000	134740000	164600000	123830000	104670000	420950000	130540000	189300000	101950000	141690000	93514000	52023000	499300000	408390000	387350000	320980000	261630000	195210000	177870000	771530000	286680000	393950000	294940000	215210000	224020000	218650000	613330000	337700000	358460000	267410000	228760000	234220000	172670000	664770000	522250000	462830000	316540000	358400000	375660000	241010000	975690000	455760000	365310000	300740000	240560000	443060000	362620000	975240000	512930000	429770000	253840000	305730000	274020000	268020000	854570000	5	4	4	2	6	2	14	6	6	3	7	5	4	10	5	9	3	4	2	2	8	9	12	13	8	13	5	14	10	9	11	8	10	8	9	10	11	9	10	8	5	11	11	8	10	10	16	9	14	9	8	10	9	8	8	11	8	7	4	4	6	4	10	EELVDWESNQAK;EINLWFK;GDFGIDLGR;GLVSQILSR;KEELVDWESNQAK;LLEQHYAEHVGK;LLEQHYAEHVGKPFFPK;NVCHGSDSVDSAER;NVCHGSDSVDSAEREINLWFK;SGPILATVWEGK;TFIAVKPDGVQR;TILGATNPLGSAPGTIR;TILGATNPLGSAPGTIRGDFGIDLGR				1461
P36012	P36012	2	2	2	Histone H3-like centromeric protein CSE4	CSE4	sp|P36012|CENPA_YEAST Histone H3-like centromeric protein CSE4 OS=Saccharomyces cerevisiae (strain ATCC 204508 / S288c) OX=559292 GN=CSE4 PE=1 SV=2	26.841	229	229	0.0030574	2.0714	0	0	0	0	0	0	0	0	0	0	10506000	15502000	18613000	0	0	0	0	0	0	0	0	0	0	0	0	0	0	0	0	0	0	0	0	0	0	0	0	0	0	0	0	0	0	0	0	0	0	0	0	0	0	0	0	0	0	0	0	0	0	0	0	0	0	0	0	0	0	0	1	0	0	0	0	1	0	0	0	0	0	0	0	0	0	0	0	0	0	0	0	0	0	0	0	0	0	0	0	0	0	0	0	0	0	0	0	0	0	0	0	0	0	0	0	0	0	0	0	0	0	0	0	0	0	0	0	0	LAGDQQSINDR;STDLLISK				1462
P36013	P36013	46	46	46	NAD-dependent malic enzyme, mitochondrial	MAE1	sp|P36013|MAOM_YEAST NAD-dependent malic enzyme, mitochondrial OS=Saccharomyces cerevisiae (strain ATCC 204508 / S288c) OX=559292 GN=MAE1 PE=1 SV=1	74.375	669	669	0	323.31	1362400000	2641600000	1019300000	0	0	0	0	2144500000	2955800000	538630000	959080	772850	601740	0	1393900000	1990300000	662660000	7297200	6508600	0	0	517120000	1148800000	340920000	0	0	0	0	1046600000	875500000	357810000	0	0	0	0	608730000	814390000	282740000	1814400	0	0	0	680910000	1070500000	618470000	1637800	0	0	0	605950000	987880000	686790000	8793300	0	0	0	412360000	692350000	552530000	12298000	0	0	0	56	62	42	0	0	0	0	45	53	43	0	0	0	0	43	40	42	2	0	0	0	36	39	36	0	0	0	0	42	48	27	0	0	0	0	37	31	19	1	0	0	0	35	34	34	2	0	0	0	35	49	35	4	0	0	0	20	28	20	7	0	0	0	AQMWEPVYRPMIK;ATTITDK;ATTTRENTFQK;ATTTRENTFQKPYSDEEVTK;DELYMGNK;DFDECLQWVK;DVDYIVVSDSEGILGIGDQGIGGVR;EGDSRPGLLPGLDTITNTSAR;ELVPIIYTPTEGDAIAAYSHR;ENTFQKPYSDEEVTK;ENTFQKPYSDEEVTKTPVGSR;FRKPEGVFLDITEPDSIECR;GLILQSYEANSTPAQHVYAK;GSAFTQEER;IEQEQVPGGAPGETVK;IEQEQVPGGAPGETVKVPR;IEQEQVPGGAPGETVKVPRDFDECLQWVK;IFEAPHPHATR;IFLMDRR;ISENNNCYSFPGIGLGAVLSR;KLARDELYMGNK;KVYPSAVLHFEDFGVK;LALMTLCGGIHPGR;LARDELYMGNK;LATAVILQALEEGTAR;LATAVILQALEEGTARIEQEQVPGGAPGETVK;LATYGGDK;LHEAVPADLMK;MISAAVDQLAELSPLR;MISAAVDQLAELSPLREGDSRPGLLPGLDTITNTSAR;NDFMTSLR;NDFMTSLRVQNK;PTCLVGCSTQAGAFTQDVVEEMHK;PYSDEEVTK;QYDDFLEK;SDAEWAGINTR;SLHDVVENVKPTCLVGCSTQAGAFTQDVVEEMHK;VLIYGAGSAGLGIADQIVNHMVTHGVDK;VLIYGAGSAGLGIADQIVNHMVTHGVDKEEAR;VLPVCLDVGTNNK;VLPVCLDVGTNNKK;VLYFALIR;VPRDFDECLQWVK;VQHDPSVHTNQL;VYPSAVLHFEDFGVK;WTNNNALVATGSPFPPVDGYR				1463
P36015	P36015	19	19	19	Synaptobrevin homolog YKT6	YKT6	sp|P36015|YKT6_YEAST Synaptobrevin homolog YKT6 OS=Saccharomyces cerevisiae (strain ATCC 204508 / S288c) OX=559292 GN=YKT6 PE=1 SV=1	22.707	200	200	0	323.31	311020000	283940000	434260000	415070000	328480000	108010000	365050000	291650000	424420000	567880000	483000000	398770000	176260000	342880000	327180000	302070000	580030000	745500000	601670000	177710000	408610000	455800000	377390000	545720000	359960000	321240000	251080000	455960000	446320000	544790000	594310000	386710000	291110000	162460000	445500000	446250000	451610000	856600000	597690000	404540000	162680000	470830000	356020000	384550000	519880000	593010000	469800000	248490000	291920000	457730000	495510000	588990000	666230000	548360000	379890000	302920000	478120000	378690000	600410000	728260000	527310000	352160000	318830000	13	10	13	14	13	9	10	10	15	12	16	13	6	19	9	10	13	16	12	7	12	12	12	14	16	14	10	15	14	19	11	17	14	9	14	13	12	17	14	12	6	11	10	13	13	11	24	10	11	8	14	12	13	10	9	9	12	10	13	14	12	10	13	ALELSEVK;DLSQFGFFER;EEWADVTETNDALK;EYPVRPAYTLLNK;ILDEYLVAHPK;ILDEYLVAHPKEEWADVTETNDALK;IYYIGVFR;LDNLVDK;LDNLVDKSESLTASSK;QLDTYISK;QSIEEGNYIGHVYAR;SEGICGVLITDK;SESLTASSK;SSVGQFMTFFAETVASR;TGAGQRQSIEEGNYIGHVYAR;TIENVLQR;TIENVLQRGEK;VQQELDETK;YQDPSQADAIMK				1464
P36016	P36016	62	62	61	Heat shock protein 70 homolog LHS1	LHS1	sp|P36016|LHS1_YEAST Heat shock protein 70 homolog LHS1 OS=Saccharomyces cerevisiae (strain ATCC 204508 / S288c) OX=559292 GN=LHS1 PE=1 SV=1	99.57	881	881	0	323.31	341500000	483980000	872350000	415310000	98350000	0	0	468410000	500810000	826160000	390700000	60296000	4132100	0	502830000	512850000	601580000	368530000	142750000	12199000	0	1264700000	1174300000	579620000	121160000	19991000	11914000	31078000	1601600000	875470000	500230000	106190000	31407000	4344300	23092000	1247800000	1027700000	548870000	119150000	21305000	1146400	9107800	1055800000	1609900000	1810200000	743390000	192010000	39905000	4575900	1173400000	1537200000	1846400000	931530000	270940000	87169000	11345000	1148000000	1268700000	1601200000	794880000	249820000	33859000	11233000	25	27	44	30	14	0	0	31	36	33	26	11	2	0	32	32	35	34	18	3	0	54	52	34	19	9	4	11	54	46	38	16	12	2	9	47	49	32	18	8	1	4	44	57	58	45	44	5	5	49	45	58	40	30	15	6	48	51	54	43	28	4	5	AIVVSPQAPLELVLTPEAK;ALSTWEETLTSFK;ASMFSILQPEDTTQPVTIEFEGYGYNPHLGGAK;DDPNGIER;DRDARTEDFVNK;EHLFEIK;EISGLSIK;EPLNSQQFK;ERFQFQENLNVLESNLYDAR;FLETHPAIR;FLETHPAIRTDELHANPK;FPQNTLLHLK;FPQNTLLHLKPLLGK;FTMDIGSLIENK;GMLEEGHK;GSAYPNK;GSRLAFTSEDVEIK;IELYMDSAK;IKQPAYVSK;INQAAEK;IPIVQDQLIK;IREIGILK;IYGSAVGSLATR;KIELYMDSAK;KIELYMDSAKEPLNSQQFK;LAFTSEDVEIK;LFETITVNSGAIK;LFSIQEVNCICQSENDIGNSK;LLQAIETHK;LQFDMYR;LSNESELYDVFTR;LSNESELYDVFTRGSAYPNK;MSFTIPDFFDQHQR;MSFTIPDFFDQHQRK;NLFGEDLREHLFEIK;NLLMDDEVMQNGPK;NSISEIEK;NSYSSDK;NVNADESAVNGVVMR;PINDAVTK;PLNVVDR;QFGGYGTNLPEINGVILAGGSSR;QHPGLEMVSTNR;QPAYVSK;QRQFPPGEQQHYIVYDMGSGSIK;RKLEQEK;RLPGYGKDDPNGIER;SGDESRLNEIK;SGDESRLNEIKK;SLEDETTVTLYSK;SQVEELSEMVK;SRNNNETESTVINSADDK;SVNTYSFK;TDELHANPK;TDELHANPKALAK;TEDFVNK;TKPLNVVDR;TSILTNTTDSIPNNFTIDLFENGK;TTESNPSSEEDILHDEL;TTIVNDK;VLRNVNADESAVNGVVMR;VYLDWLEDASFDTDPEDIVSR				1465
P36017	P36017	19	18	18	Vacuolar protein sorting-associated protein 21	VPS21	sp|P36017|VPS21_YEAST Vacuolar protein sorting-associated protein 21 OS=Saccharomyces cerevisiae (strain ATCC 204508 / S288c) OX=559292 GN=VPS21 PE=1 SV=1	23.081	210	210	0	309.52	319270000	395950000	646760000	642140000	352140000	122340000	23011000	331770000	315350000	508720000	596490000	329450000	106850000	37842000	430790000	406480000	583240000	680260000	470270000	147060000	54515000	562210000	623100000	1103500000	683180000	349500000	206460000	92118000	617600000	537420000	1129500000	777830000	473020000	196140000	87367000	597490000	580510000	1021000000	717110000	458140000	239120000	85558000	441450000	536700000	1130700000	1202000000	671520000	303220000	78322000	464000000	434230000	1041800000	1226700000	797930000	489720000	114220000	495770000	518840000	1112300000	1259300000	682960000	314490000	104550000	11	17	16	19	15	12	3	13	13	14	19	12	13	6	13	15	18	20	15	9	13	18	13	20	17	13	13	14	14	15	15	15	15	14	14	15	20	20	18	15	9	12	15	17	19	20	39	16	9	16	14	21	22	19	18	11	16	15	18	19	20	16	13	DIIIALVGNK;DIIIALVGNKIDMLQEGGERK;EPTIGAAFLTQR;FASLAPMYYR;FEIWDTAGQER;FVSNDFAENK;FVSNDFAENKEPTIGAAFLTQR;GLLFFETSAK;IDMLQEGGERK;LVLLGEAAVGK;MNTSVTSIK;NAQAALVVYDVTK;NAQAALVVYDVTKPQSFIK;TAEEQNSASNER;TAEEQNSASNERESNNQR;TGENVNDVFLGIGEK;VAREEGEK;VTINEHTVK;VTINEHTVKFEIWDTAGQER				1466
P36018	P36018	20	20	19	GTP-binding protein YPT52	YPT52	sp|P36018|YPT52_YEAST GTP-binding protein YPT52 OS=Saccharomyces cerevisiae (strain ATCC 204508 / S288c) OX=559292 GN=YPT52 PE=1 SV=1	26.132	234	234	0	323.31	352360000	399360000	615900000	415720000	317810000	146670000	89896000	357820000	329800000	633870000	548010000	341470000	156470000	99369000	456700000	429670000	584110000	666650000	505320000	186760000	99205000	505820000	460070000	754910000	443490000	287060000	217390000	163270000	478570000	444820000	794600000	510710000	397120000	210650000	151140000	522380000	495670000	736180000	503820000	410770000	248350000	155700000	418060000	505140000	824360000	797210000	479460000	290830000	149070000	406190000	478000000	771480000	898590000	533950000	441080000	164880000	483590000	475900000	810210000	950140000	586660000	333880000	184890000	11	14	16	18	15	8	5	11	13	14	16	9	13	12	10	16	13	16	18	11	10	12	12	12	13	15	12	9	14	14	15	16	9	9	13	17	11	11	13	12	13	12	16	12	14	21	34	15	10	15	10	11	14	11	13	12	13	11	13	12	10	12	13	AISTEEAK;ARNWVDELK;DTFDELR;DTFDELRESTIGAAFLSQSITIHPNDGNETK;EIFQDIGEK;ESTIGAAFLSQSITIHPNDGNETK;FEIWDTAGQER;FEIWDTAGQERYK;KDEILSK;LVLLGDSSVGK;LYDLKKDEILSK;NANAALVVYDITQEDSLQK;NKVGDDDLVIYLLGNK;NWVDELK;QYAQEQGLLFR;QYAQEQGLLFREVSAK;SLAPMYYR;VDLCQETPSTETSPDSNEGGDEEQK;VGDDDLVIYLLGNK;VRAISTEEAK				1467
P36019	P36019	16	15	15	GTP-binding protein YPT53	YPT53	sp|P36019|YPT53_YEAST GTP-binding protein YPT53 OS=Saccharomyces cerevisiae (strain ATCC 204508 / S288c) OX=559292 GN=YPT53 PE=1 SV=1	24.647	220	220	0	59.842	0	0	0	0	0	0	0	0	0	0	0	0	0	0	0	0	0	0	0	0	0	30138000	39656000	44239000	35155000	4747300	0	0	37216000	20936000	41040000	19992000	0	0	0	36936000	16181000	51168000	28932000	14276000	0	0	34938000	51023000	156400000	112420000	57605000	6761400	0	13786000	45153000	91610000	155550000	61110000	47518000	0	46229000	59537000	109660000	121240000	57174000	14254000	0	0	0	0	0	0	0	0	0	0	0	0	0	0	0	0	0	0	0	0	0	0	4	5	5	4	2	0	0	4	2	5	3	1	0	0	5	2	4	3	2	0	0	4	5	12	11	12	1	0	2	3	7	11	6	5	0	6	5	8	9	4	2	0	APAVQNLCER;APAVQNLCERENLLYFEASAK;AQNWVEELHEK;EPTIGAAFLTK;ESKEPTIGAAFLTK;FAPLAPMYYR;FEIWDTAGQER;FVSDDFK;HTAAIPTLTIK;MDLLNNDDENENR;MDLLNNDDENENRAMK;NAQAALVVFDVTNEGSFYK;TGENIYQIFQTLGEK;VGHDIVIALVGNK;VPCPEQNTR;VVLLGESAVGK				1468
P36022	P36022	16	16	16	Dynein heavy chain, cytoplasmic	DYN1	sp|P36022|DYHC_YEAST Dynein heavy chain, cytoplasmic OS=Saccharomyces cerevisiae (strain ATCC 204508 / S288c) OX=559292 GN=DYN1 PE=1 SV=1	471.34	4092	4092	0.0006646	2.7163	0	0	0	0	58005000	0	0	0	0	0	0	0	24708000	0	0	0	0	0	30860000	0	0	32313000	23493000	0	25142000	56687000	23833000	0	0	61963000	20604000	0	18233000	24120000	0	0	18550000	0	12034000	20434000	30006000	0	0	0	0	0	24709000	60535000	0	15672000	15999000	17581000	19115000	32124000	0	0	0	0	0	20362000	0	39858000	0	0	0	0	0	1	0	0	0	0	0	0	0	1	1	0	0	0	0	1	0	0	0	0	0	1	1	2	0	0	1	0	0	0	2	1	0	2	0	0	1	3	0	0	0	0	0	2	4	0	0	0	1	1	1	0	0	0	0	1	0	0	1	0	DAVVNILIHFDR;DLWGSQFFTGK;FLNILQSIANK;ILEFFNESITK;ILFETDNLDHTTPATITR;ILFETDNLDHTTPATITRCGLLWFSTDVCSISSK;KQQLTEIR;LEQAESEFSK;LSVFTQFRDCLGQLK;NCSPLISEFGEGEK;NSFEQLLYETVDK;QEATEEIKK;SIDGILSDYQILK;SISPSTYHEEIQR;SVEGEVLNLNEK;TVVESLK				1469
P36023	P36023	18	18	18	Oleate activated transcription factor 3	OAF3	sp|P36023|OAF3_YEAST Oleate activated transcription factor 3 OS=Saccharomyces cerevisiae (strain ATCC 204508 / S288c) OX=559292 GN=OAF3 PE=1 SV=1	101.82	863	863	0	20.565	0	23599000	0	28912000	51199000	0	0	0	0	0	0	104780000	42897000	0	0	17719000	23715000	24848000	42307000	0	0	28419000	26888000	39418000	139170000	287360000	67417000	28129000	0	0	41832000	82618000	125810000	164450000	35935000	0	0	39478000	53220000	88271000	39881000	0	0	33598000	39487000	47927000	79263000	0	0	0	0	0	31374000	23710000	22496000	0	0	49237000	54678000	63477000	37913000	0	0	0	1	0	0	3	2	0	0	0	0	0	2	1	0	1	0	1	1	1	0	0	0	0	2	9	10	2	0	1	0	2	7	4	1	1	1	0	2	3	4	1	0	0	0	1	5	5	0	0	0	0	0	1	0	0	0	0	2	2	2	1	0	0	AIENRDPYLQAMVTFR;CYNYFFNSDALEVDSLTK;EMQEFLDMEK;FLLNELK;HYLFETK;INDTLNDDPGK;INDTLNDDPGKVDLNLLHR;ITVVCTNCK;IVEIVANK;KFSSETILAK;LGSNGNNVK;LTPYIYPVLQEIDTSK;MCFISGEECQIGK;MLTLDNLMK;PSDYISVFRK;VDLNLLHR;YNDDMTGFK;YSDRFNIFSSFYDHASSQLAK				1470
P36024	P36024	19	19	18	Phosphopantothenoylcysteine decarboxylase subunit SIS2	SIS2	sp|P36024|SIS2_YEAST Phosphopantothenoylcysteine decarboxylase subunit SIS2 OS=Saccharomyces cerevisiae (strain ATCC 204508 / S288c) OX=559292 GN=SIS2 PE=1 SV=1	62.477	562	562	0	183.32	74629000	90018000	53080000	23151000	7187500	0	62565000	93612000	68934000	38646000	8355300	0	0	52006000	110640000	72569000	26598000	20141000	9745500	0	64589000	48933000	32106000	39473000	18268000	0	11934000	26438000	63652000	33560000	41755000	20784000	8954900	0	34609000	69119000	27868000	26400000	34513000	12733000	0	32966000	54954000	23493000	0	0	0	0	31506000	45856000	23287000	12082000	7118200	6650900	0	32431000	61391000	19929000	0	0	0	0	32217000	8	9	9	2	2	0	8	9	8	2	1	0	0	9	10	7	2	2	0	0	7	6	5	4	2	0	1	6	8	5	6	4	2	0	5	8	7	2	3	0	0	7	8	3	0	0	0	0	4	3	1	1	0	0	0	3	5	1	0	0	0	0	5	DSIINSPVSGR;EDAQDQANNVSGQINVR;EEMSWVTVFKPSEK;EILLDHEDAK;IMATSTPISR;IVDTMKPDK;KEDAQDQANNVSGQINVR;KLEEIYGRDR;NLDPRLPQDDGK;QDADHNQSIECPR;QDSLTQLK;QSVIPSIIPK;SIMNATGTSGAVVSNTPEPGLK;SPNSNPAPVSNSIPGNHAVIPNHTNTSR;STPEETPVK;TAVASTSGKQDADHNQSIECPR;TDPVLHIELRR;TTQLSGSPLVNEMK;WADILVVAPLTANTLSK				1471
P36026	P36026	4	4	4	Ubiquitin carboxyl-terminal hydrolase 11	UBP11	sp|P36026|UBP11_YEAST Ubiquitin carboxyl-terminal hydrolase 11 OS=Saccharomyces cerevisiae (strain ATCC 204508 / S288c) OX=559292 GN=UBP11 PE=3 SV=1	82.702	717	717	0.0049837	1.6658	0	0	0	0	0	0	0	0	0	0	0	0	0	0	0	0	0	0	0	0	0	0	0	0	12610000	13909000	0	0	0	0	0	0	0	0	0	0	0	0	0	0	0	0	0	0	12558000	0	0	0	0	0	0	0	17153000	13695000	0	0	0	0	0	0	0	0	0	0	0	0	0	0	0	0	0	0	0	0	0	0	0	0	0	0	0	1	0	0	0	0	1	1	1	0	0	0	0	0	0	0	0	0	0	0	0	0	0	0	0	0	0	0	1	0	0	0	0	0	0	1	0	0	0	0	0	0	0	0	0	0	NVITDGLSPIDHIYR;PLPVHMASLSIHNK;QVWVTFDDDYIQQHRK;VYEVDIKQFYSQLR				1472
P36027	P36027	5	5	5	Cell wall integrity sensor MID2	MID2	sp|P36027|MID2_YEAST Cell wall integrity sensor MID2 OS=Saccharomyces cerevisiae (strain ATCC 204508 / S288c) OX=559292 GN=MID2 PE=1 SV=1	39.146	376	376	0	189.87	168030000	133960000	86261000	70209000	0	0	0	199020000	201260000	237600000	98475000	0	0	0	188120000	159460000	143050000	98392000	0	0	0	220690000	223870000	221880000	90348000	38385000	0	0	357690000	161670000	219700000	110340000	40556000	0	0	264120000	190650000	187790000	99350000	37793000	0	0	193260000	187240000	235980000	0	0	0	0	257670000	206040000	305280000	352700000	53908000	0	0	204990000	178440000	279600000	225200000	53651000	0	0	1	1	1	2	0	0	0	1	1	2	1	0	0	0	1	1	1	3	0	0	0	2	4	2	2	1	0	0	2	2	3	2	1	0	0	2	3	2	3	1	0	0	1	2	6	0	0	0	0	1	2	3	3	1	0	0	1	1	2	2	1	0	0	FYDEQGNELSPR;IRDSDSVLPNANTADHNNTNSGGEPINSSVASNDIIEEK;KVSDEYHSDSPLGGSASSAGGLDLDEADDVMEQSSLFDVR;TILSNHYTTVTYTPSATADSSNK;WWYMLLGK				1473
P36029	P36029	12	12	12	Polyamine transporter TPO5	TPO5	sp|P36029|TPO5_YEAST Polyamine transporter TPO5 OS=Saccharomyces cerevisiae (strain ATCC 204508 / S288c) OX=559292 GN=TPO5 PE=1 SV=1	69.242	618	618	0	163.48	27335000	27830000	60224000	92914000	79871000	43406000	0	23339000	27375000	32275000	63030000	81596000	35684000	0	25330000	19042000	57743000	112990000	128930000	36073000	0	87500000	68506000	71435000	81776000	69570000	33121000	0	98334000	57670000	63727000	71535000	80529000	24292000	0	89785000	71433000	60559000	75395000	69498000	36432000	0	53445000	62001000	94827000	208830000	210830000	133180000	0	57023000	42464000	83398000	129440000	193180000	186140000	0	55528000	53678000	67478000	242440000	234880000	109620000	0	2	2	5	6	6	3	0	1	2	2	5	7	2	0	1	1	6	5	8	2	0	6	4	4	6	8	4	0	5	4	4	4	6	6	0	5	7	7	8	7	3	0	4	6	4	10	20	10	1	3	3	7	7	9	9	1	5	4	2	5	9	7	1	APIPSDAEETVFELEDSNVEHTLNSGTTVK;AVYSFSR;AVYSFSRDQAIPYYDK;DQAIPYYDK;ESVENNSEEGFIK;FPMELHVGSAMLAPEK;FPMELHVGSAMLAPEKLK;LPLADDIK;PEYTLLADNIR;WTYVEPDSQSK;YALFHFDNNLSGYK;YNFRLPLADDIK				1474
P36034	P36034	9	6	6	Protein COS9	COS9	sp|P36034|COS9_YEAST Protein COS9 OS=Saccharomyces cerevisiae (strain ATCC 204508 / S288c) OX=559292 GN=COS9 PE=3 SV=1	48.544	407	407	0	48.051	29713000	53398000	79099000	35888000	0	0	0	38835000	42416000	68201000	30570000	0	0	0	47607000	52895000	60762000	35975000	10514000	0	0	77908000	72989000	47216000	15275000	0	0	0	104750000	53223000	38787000	9588100	0	0	0	81307000	88055000	35677000	8982200	6703300	0	0	60800000	70413000	106040000	49924000	5951400	0	0	67211000	75768000	96937000	47701000	7513900	0	0	60791000	74637000	94764000	53276000	14658000	0	0	3	6	3	5	0	0	0	3	2	3	3	0	0	0	3	4	3	3	0	0	0	5	3	3	2	0	0	0	5	5	4	1	0	0	0	6	5	3	1	0	0	0	3	3	4	3	1	0	0	5	4	5	4	1	0	0	4	5	4	4	1	0	0	DRSIDVLSLK;EIVEHAPGTDTHDWETVAANLNSYFYENK;MNRYLFEK;MQFLSTIINEQESGANGWDEIAK;MQFLSTIINEQESGANGWDEIAKK;SVLTNQLTQFSK;VLLEPFSVK;VLLEPFSVKK;VWSPDNLEHVQLPK				1475
P36036	P36036	16	16	16	RNA annealing protein YRA2	YRA2	sp|P36036|YRA2_YEAST RNA annealing protein YRA2 OS=Saccharomyces cerevisiae (strain ATCC 204508 / S288c) OX=559292 GN=YRA2 PE=1 SV=1	23.777	203	203	0	139	77931000	70884000	73704000	98724000	141450000	220610000	108940000	71553000	67609000	77420000	86504000	152470000	311160000	88955000	88237000	68994000	75187000	85561000	135080000	337900000	133180000	59789000	57136000	84483000	116210000	166850000	301180000	82997000	69145000	56212000	91812000	117990000	163920000	302760000	95998000	67925000	86646000	100020000	155380000	225570000	351990000	101250000	50692000	63369000	9776100	100370000	190580000	318080000	80603000	70654000	77480000	67554000	124320000	147660000	246530000	99158000	89675000	85868000	40199000	114560000	231840000	424050000	109710000	9	4	9	7	12	10	8	9	6	6	12	10	14	7	8	7	8	8	8	16	8	10	8	9	12	13	9	7	5	7	6	12	11	10	11	7	6	5	9	7	14	8	2	2	2	6	19	17	8	7	5	4	8	10	13	8	7	7	2	6	8	9	9	AFDEIIGNSHTDSSSNHK;DLRNELGPR;EDRTCIYEFEDPEVLEK;EFGSPIFSK;EREEPPLPK;IEVEIYQPQR;IEVEIYQPQRK;IFDNKEDRTCIYEFEDPEVLEK;IPLDVSDYTLDDMIK;ISKIPLDVSDYTLDDMIK;IVERYNGHELHNAK;LGFAPSDAASR;NNTPTSVEALDAELDAYMK;QTAQEHGR;TCIYEFEDPEVLEK;YNGHELHNAK				1476
P36037	P36037	37	37	37	Protein DOA1	DOA1	sp|P36037|DOA1_YEAST Protein DOA1 OS=Saccharomyces cerevisiae (strain ATCC 204508 / S288c) OX=559292 GN=DOA1 PE=1 SV=1	79.505	715	715	0	248.3	70738000	56643000	66937000	33366000	5833400	0	102480000	67327000	57180000	53234000	40455000	3173200	0	108420000	64446000	58146000	46765000	48534000	43308000	3487300	109200000	110030000	93539000	78677000	54598000	23477000	5452100	163600000	105500000	100690000	62276000	43469000	34936000	8222400	162820000	79995000	106530000	61048000	49190000	5099900	5828300	137690000	112380000	89326000	56351000	69926000	36012000	15245000	145620000	136020000	81830000	63852000	38101000	64976000	45141000	144790000	135450000	94310000	68417000	62295000	41313000	18198000	137360000	7	14	14	9	4	0	23	15	9	10	9	2	0	27	10	9	6	9	9	0	18	22	18	17	12	7	2	38	19	17	11	9	10	2	32	15	16	12	10	2	2	24	22	19	11	16	15	7	31	16	11	15	9	14	7	32	19	18	8	13	5	1	24	DQVVQFILK;DVVAVDDSK;DYIEEGLGNK;EGQIVVVK;EGSLVYNLQAHNASVWDAK;ELLLFGGK;FLTASADK;GHDQDVRDVVAVDDSK;GNSDLELLPIVADAINTK;GYQLSATLK;HLAVVDDGHFISCSNDGLIK;ILVNCFNNENWGVK;KEGQIVVVK;KLPYSSDIK;KVGDVVGAGATGNDK;LLESNQVYK;LLPNGDIVSCGEDR;LLPNGDIVSCGEDRTVR;LPINVSDNPYTAADNFLAR;LSPYEILQSPGRK;LTVAYGNLATVEPTLR;LVDMHTGDVLR;NITLTMLTVR;NTNGISLDQPNDNASSSAVSPSK;QFANSVTWLANIK;SIFETIDTEFSQASAK;SPQGTIEAHQFSNSSWK;SRWASEDEINELSTQVEK;TFSGIHNDVVR;TIEFDESK;TPAYDIVR;TYDYVFDVDIEDGKPPLK;TYEGHESFVYCIK;VGDVVGAGATGNDK;VVSFSENK;WASEDEINELSTQVEK;YGPLEEYQECEEAAYR				1477
P36038	P36038	9	9	9	Cytochrome b termination protein 1	CBT1	sp|P36038|CBT1_YEAST Cytochrome b termination protein 1 OS=Saccharomyces cerevisiae (strain ATCC 204508 / S288c) OX=559292 GN=CBT1 PE=1 SV=1	31.156	271	271	0	7.7837	0	0	0	0	0	0	0	0	0	0	0	0	0	0	0	0	0	0	0	0	0	40060000	68655000	0	0	0	0	0	9626600	24539000	11971000	0	0	0	0	49377000	20279000	0	0	0	0	0	0	0	0	0	0	0	0	0	0	0	0	0	0	0	0	0	0	0	0	0	0	1	3	0	0	0	0	0	0	1	0	0	0	0	0	1	1	0	0	0	0	0	1	3	0	0	0	0	0	0	3	0	0	0	0	0	0	1	0	0	0	0	0	0	2	1	0	0	0	0	0	1	1	0	0	0	0	0	1	0	0	0	0	0	EFITEGISK;ITSPSVTDHGGHNWLIFTR;KDEPLDQSTR;LHTIGININFGCK;LLLSQLATNR;LPTVFMK;LTNSALGHCLGLDFLTDPSESEHEYR;VSYGSHSSEVSK;YGNVSSK				1478
P36039	P36039	7	7	7	ER membrane protein complex subunit 3	EMC3	sp|P36039|EMC3_YEAST ER membrane protein complex subunit 3 OS=Saccharomyces cerevisiae (strain ATCC 204508 / S288c) OX=559292 GN=EMC3 PE=1 SV=3	28.352	253	253	0	214.7	283010000	451530000	688820000	361760000	58408000	0	0	304500000	284540000	679310000	414010000	66568000	0	0	502520000	389690000	599590000	379250000	124430000	0	0	388060000	352490000	146710000	35390000	0	0	0	267700000	325670000	169430000	25144000	0	0	0	525160000	456520000	215850000	50572000	11966000	0	0	205580000	296660000	352970000	177410000	8932300	0	0	137610000	250960000	241950000	97524000	50148000	0	0	302340000	351270000	395680000	241670000	10336000	12696000	0	11	14	9	10	3	0	0	7	7	9	11	4	0	0	7	8	8	11	1	0	0	6	7	4	2	0	0	0	6	12	8	2	0	0	0	10	11	8	4	0	0	0	7	11	12	6	1	0	0	4	6	5	3	1	0	0	4	6	5	3	1	1	0	AMHAMANDLTIIQHETCLDNVEQR;AMHAMANDLTIIQHETCLDNVEQRVLK;DLTEERHLAK;EMLQTGIICQDLDVR;LLDDQLK;MLLDDQLK;QQDGSQAGEVPNPFNDPSMSNAMMNMAK				1479
P36040	P36040	3	3	3	Proteasome assembly chaperone 2	ADD66	sp|P36040|POC2_YEAST Proteasome assembly chaperone 2 OS=Saccharomyces cerevisiae (strain ATCC 204508 / S288c) OX=559292 GN=ADD66 PE=1 SV=1	30.739	267	267	0	33.383	37281000	41372000	17233000	28222000	0	0	67415000	64135000	33520000	0	0	0	0	81090000	0	0	19887000	27122000	28927000	0	87850000	59738000	77575000	49570000	53664000	34327000	0	107500000	52694000	66469000	57814000	44891000	40211000	0	120620000	0	83202000	78982000	48430000	44298000	50643000	133920000	127800000	75491000	58319000	64730000	53608000	50016000	106760000	75230000	66597000	0	38251000	86243000	26271000	128200000	86112000	70498000	0	83485000	55094000	50978000	107530000	2	1	1	1	2	0	3	1	1	0	1	0	0	1	0	0	1	1	1	0	1	2	1	1	1	2	0	1	1	1	1	1	1	1	1	0	2	2	1	2	2	1	3	3	2	2	4	2	4	1	1	0	1	3	0	1	2	1	0	1	1	2	1	ISVDQPIFK;YLVEFVGPLDRPEDGSDSLYK;YSSALEVFYNK				1480
P36041	P36041	26	26	26	Protein EAP1	EAP1	sp|P36041|EAP1_YEAST Protein EAP1 OS=Saccharomyces cerevisiae (strain ATCC 204508 / S288c) OX=559292 GN=EAP1 PE=1 SV=1	69.761	632	632	0	323.31	123180000	101740000	156640000	211980000	255060000	283060000	141530000	123910000	129370000	184990000	271170000	273070000	289220000	169520000	103570000	67513000	198500000	207660000	230900000	268240000	177040000	119200000	120410000	207220000	256560000	340240000	394420000	173930000	112510000	142760000	210330000	251960000	292860000	365830000	169710000	141880000	142190000	389420000	446550000	393910000	372650000	137010000	127040000	88381000	80302000	164360000	250700000	384810000	175910000	130540000	98837000	80737000	148670000	189290000	266000000	145030000	119260000	22826000	89756000	174650000	214060000	393500000	147480000	14	14	11	18	21	21	20	6	10	11	19	17	23	16	7	4	13	17	17	15	14	12	8	21	24	22	24	12	7	14	19	20	25	20	11	9	7	22	37	29	23	13	14	9	13	16	33	20	14	5	7	6	7	16	14	14	10	2	5	10	17	16	12	EESSQQTPGIPVGQPSLSK;ESASHETPTDLRPVIPR;FSSFFNK;GISNSTAIAPR;GPSSITDFLNLK;GREEKPIGSVESSTDSSNISVATSGNNK;HANNHHFNGNNGGGSWK;KEESSQQTPGIPVGQPSLSK;KIDQEMLEMDK;LRMGPPDQK;MELNDPSIISSSQFSGELSDSDTAAATHK;MGPPDQK;MMPPPPGLVQFQK;NLQLGGDVGHSIADFEDWK;NVTNQLPPGLNSK;PIGSVESSTDSSNISVATSGNNK;PSLASASYEEDPLISELVR;SATSLPSLDNNNQVPSSNVSVVNNDGNSTPHQSGSR;SETSTPPPPPPGLIAHQGPQFPVMGVPPNFPQR;SQQAISNLFQK;SQQDDEEK;SSTPNAESQLLSASDK;TAMLNFSSLTDPITNYK;TAMLNFSSLTDPITNYKPMDLQYK;TSIEQVNELETNSDLGK;TYAYSMNELYHLK				1481
P36044	P36044	38	38	37	Protein MNN4	MNN4	sp|P36044|MNN4_YEAST Protein MNN4 OS=Saccharomyces cerevisiae (strain ATCC 204508 / S288c) OX=559292 GN=MNN4 PE=4 SV=2	139.38	1178	1178	0	115.28	0	0	0	17773000	10747000	0	0	0	0	2934500	14116000	6314200	0	0	0	0	0	30400000	22962000	0	0	123270000	85686000	27115000	4247900	5390900	11877000	0	159100000	71544000	23392000	3376400	0	0	0	78669000	79910000	10957000	3410900	0	16549000	0	170380000	262000000	228370000	115020000	2402600	0	43118000	134480000	233820000	392940000	93947000	12852000	52337000	0	195200000	218300000	288820000	111830000	2793800	15310000	50084000	0	0	0	4	5	0	0	0	0	1	4	2	0	0	0	0	0	4	3	0	0	14	11	5	0	0	0	0	12	11	6	0	0	0	0	7	9	1	0	0	0	0	20	24	21	14	2	0	0	8	21	26	10	2	1	0	16	19	16	9	1	0	1	DLVYLSPSDFK;DLVYLSPSDFKFDASK;DPFLFGYEK;DPIIVYEDYAYAK;EISSTKFESK;ELEELPK;FFYEAGAVK;FNTQFQIK;FSAHNENYLNSLK;FWFDYDGLK;FWFDYDGLKK;FYDFDPR;GIQMFDK;GSKLESVDELK;HTYCLHNEYHVPDR;IEELEEQKK;IIDLSESLK;IVHEEYVGK;KIEELEEQK;KIEELEEQKK;LEIEETDKFTFDK;LFQEFVNNDQVNSLYK;LFTPDGHGSPK;LPFSWYDWTTFHELNK;LQEEHLDINNIPESNGETATLPDK;LSSPAKDPFLFGYEK;LTWSVVLNHLQNNDADQPEK;NKQDVEFNHNR;NLSMDDVR;NLVQSGLLQEYINDNINSTNK;NTAYLPEFR;QDVEFNHNR;QRYFLNEK;RVPTDTDLK;SMNQTTLDQVTK;TVLPCNFLFQSAFDK;WVNEYTLQNDLLSVK;YFLDVSDSLTVR				1482
P36046	P36046	32	32	32	Mitochondrial intermembrane space import and assembly protein 40	MIA40	sp|P36046|MIA40_YEAST Mitochondrial intermembrane space import and assembly protein 40 OS=Saccharomyces cerevisiae (strain ATCC 204508 / S288c) OX=559292 GN=MIA40 PE=1 SV=2	44.536	403	403	0	323.31	712400000	983080000	357720000	0	0	0	0	628620000	724270000	185720000	0	0	0	0	817280000	1328200000	319790000	0	0	0	0	684980000	1102700000	389820000	3457100	0	0	0	711060000	819340000	332980000	0	0	0	0	804770000	917400000	450270000	0	0	0	0	613110000	1018700000	708850000	51172000	0	0	0	478970000	933440000	915090000	49433000	0	0	0	645590000	1346800000	708980000	80121000	0	0	0	23	28	18	0	0	0	0	26	35	18	1	0	0	0	23	19	22	0	0	0	0	19	25	19	0	0	0	0	27	26	17	0	0	0	0	23	22	20	0	0	0	0	22	26	24	11	0	0	0	18	24	24	6	1	0	0	19	19	16	10	0	0	0	DDEQSNEDNATANNQK;DDEQSNEDNATANNQKDENISSENSEENTSDK;DENISSENSEENTSDK;EPLNEESKP;ETSDDEEPQDK;FQHMQDCFR;FQHMQDCFRK;GIDCVEK;KAEQSDVK;KAEQSDVKK;KDPEHSDDEK;KEPLNEESKP;KVESDKTAEEELSSGGEQSPENEDDNNSK;KYPEHYAEQLK;KYPEHYAEQLKETSDDEEPQDK;NDETEAGPQLGGDK;QSESSDEEK;QSESSDEEKEELRK;SAFSCFVYSEAEPK;SDENGDDNDSKNDETEAGPQLGGDK;SSEDKDTDESK;TAEEELSSGGEQSPENEDDNNSK;TLDNNAGSSEK;TLDNNAGSSEKKDPEHSDDEK;TVSDSENSAK;VAEDGELVVLAEEDNK;VAEDGELVVLAEEDNKSSEDKDTDESK;VNTIESAPNVSSAK;VSTKDDEQSNEDNATANNQK;VSTKDDEQSNEDNATANNQKDENISSENSEENTSDK;YPEHYAEQLK;YPEHYAEQLKETSDDEEPQDK				1483
P36047	P36047	15	15	15	Protein phosphatase 1 regulatory subunit SDS22	SDS22	sp|P36047|SDS22_YEAST Protein phosphatase 1 regulatory subunit SDS22 OS=Saccharomyces cerevisiae (strain ATCC 204508 / S288c) OX=559292 GN=SDS22 PE=1 SV=1	38.887	338	338	0	116.44	80369000	72063000	68912000	68620000	54755000	39648000	142230000	81780000	66886000	74134000	73911000	48393000	25785000	121250000	85981000	73809000	74495000	65238000	62209000	32104000	126580000	144350000	149460000	139270000	127210000	107040000	95466000	245140000	131950000	149220000	143340000	112430000	116200000	87878000	235540000	132190000	157240000	137270000	122120000	99744000	78273000	185020000	177620000	138150000	98270000	159800000	157100000	138270000	251030000	172120000	134910000	94832000	115830000	151080000	142440000	213180000	194370000	160850000	112690000	138560000	144050000	154800000	236560000	7	10	9	9	7	5	16	10	9	7	8	7	5	16	4	4	5	5	4	1	12	13	12	8	7	8	8	17	11	14	10	12	10	10	17	8	10	9	8	8	3	11	12	9	12	11	24	16	15	13	11	9	10	11	13	13	7	7	4	7	6	8	14	IDATYIRG;IDQSFESLGENLSALSR;IENLSTLK;ILSIQSNK;IVDLDFYDNK;LETIYLEGNPIQLENK;LINLHPLK;LTMNLPPSLQK;LTSLDLSFNK;LTTLDVTSNK;NLELGGNK;QNLIESISEVEVLPHDK;SLEDLNLYR;SLEDLNLYRFK;SLKNLELGGNK				1484
P36048	P36048	57	57	57	Pre-mRNA-splicing factor SNU114	SNU114	sp|P36048|SN114_YEAST Pre-mRNA-splicing factor SNU114 OS=Saccharomyces cerevisiae (strain ATCC 204508 / S288c) OX=559292 GN=SNU114 PE=1 SV=1	114.04	1008	1008	0	210.96	43348000	27639000	45139000	73235000	98249000	108060000	27001000	41196000	31387000	63873000	82950000	102450000	118420000	43044000	35519000	19069000	48692000	75447000	85338000	108230000	43337000	42769000	36822000	58165000	120980000	157500000	161790000	45060000	44342000	46715000	77759000	148030000	157120000	155840000	43228000	29713000	34727000	53434000	95103000	157230000	175740000	42330000	51068000	38399000	40157000	84177000	135780000	134360000	42642000	58391000	56421000	42447000	89002000	133480000	157960000	45134000	47635000	42177000	44664000	90986000	121120000	134200000	42577000	7	8	15	20	24	22	9	8	6	9	20	26	19	10	6	4	11	22	19	20	14	10	11	20	24	33	30	18	7	13	23	32	27	27	13	7	6	11	18	32	31	13	10	9	8	16	48	25	13	10	11	12	22	27	25	16	9	9	8	21	24	27	14	CYQPFELFDNK;DYMLSMANIPER;EFVSYYYAHSIPSSK;ELGISLEHPYGK;ELPKLLDALNK;EQIIQGFYWAVK;EVEVLMETK;GISSAYIK;GISTGGFMSNDGPTLEK;GNVFSPIDNNIIFASTK;GQNCLDIDGIMDNPRK;GQVPVIESAGFETDLR;IDDFTTR;IDDFTTRLWGSVYYHK;IFSYALSMEK;IINVGVIGPLHSGK;ILDTSQSESR;ILDTSQSESRQK;ISDPLTVFSESCSNESFASIPVSNSISR;IVLQPLLPR;IVLQPLLPRELPK;IYSGLLK;KVPGDVLDK;LDRLILDLK;LGEENLPGLSISVAAEPMDSK;LLDALNK;LLDALNKISK;LLSISVPSDVNIDVMK;LNGSTLLCTDLESK;LNHIIANINSFTK;LPPMDAYLK;LQEHTIFTQLK;LQEHTIFTQLKK;LSTNGLGMCQLYFWHK;LWGSVYYHK;MIQDLSR;MIQDLSRNTLGK;NNVAMCFVINK;NTQSPQTPLVEPVTER;NVELGWK;NVELGWKPLR;PFENVEK;QEIDRGLSIK;QQTGLVDAITR;RQLHDISK;SATLYSVK;SQIIPLMK;STPEGTLWAHVLK;TAHLSIPGK;TETSNEDEDEDDETPSCEVEEIGLLGGR;TSLMDLLVIDSHK;TVDYGGAEWSLVR;VAGTPLLEVR;VNLSQEALQYDPQPFLK;VPGDVLDK;YVYPVHEAHK;YYPGVIIK				1485
P36049	P36049	31	31	31	rRNA-processing protein EBP2	EBP2	sp|P36049|EBP2_YEAST rRNA-processing protein EBP2 OS=Saccharomyces cerevisiae (strain ATCC 204508 / S288c) OX=559292 GN=EBP2 PE=1 SV=1	49.734	427	427	0	323.31	504370000	325570000	534750000	602570000	828500000	1368400000	358000000	495630000	331620000	442800000	440980000	806880000	1643500000	330190000	536600000	352450000	486140000	535000000	857730000	1863300000	448490000	261740000	186680000	312350000	592960000	948420000	1498300000	290030000	217140000	225580000	331890000	592230000	853500000	1466300000	275460000	291310000	241650000	372730000	663830000	1209000000	1844200000	307700000	246830000	183520000	189080000	420680000	679760000	1150600000	255560000	287830000	149800000	214510000	354450000	527080000	986200000	283680000	317730000	181880000	192870000	389370000	743070000	1303300000	298280000	19	18	18	22	27	27	23	24	17	21	26	31	28	18	22	16	20	23	26	32	19	12	19	21	28	28	27	17	19	16	19	24	27	30	26	20	16	15	25	30	26	16	12	12	18	16	45	30	18	17	16	15	22	23	25	20	15	17	13	19	18	22	18	AEKLENDLKK;DIYDDTERELAFYK;EEPTIVTASNLK;EEQEEEQDVPLSDVEFDSDADVVPHHK;ELLSHQK;EVAADTEEYQSQALSK;EVAADTEEYQSQALSKK;GKLIEEASDKK;HNEIDHSEFNVGVEEEVEGK;HSFQEHQSVTSETNTDEHIK;KEEPTIVTASNLK;KEVAADTEEYQSQALSK;KHSFQEHQSVTSETNTDEHIK;KMQEQDATEAQK;KNDATSSADVSGFSSR;LENDLKK;LIEEASDK;LIEEASDKK;LTVNNTK;MQEQDATEAQK;NDATSSADVSGFSSR;NDATSSADVSGFSSRK;QSLDAVLVAR;QSLDAVLVARDELK;QVQNATLQK;RKNDATSSADVSGFSSR;RPLDYFAEMVK;SDEHMDK;SQELKKEEPTIVTASNLK;VQLPWKK;YGQGGMK				1486
P36051	P36051	21	21	21	GPI ethanolamine phosphate transferase 1	MCD4	sp|P36051|MCD4_YEAST GPI ethanolamine phosphate transferase 1 OS=Saccharomyces cerevisiae (strain ATCC 204508 / S288c) OX=559292 GN=MCD4 PE=1 SV=1	105.69	919	919	0	242.53	225660000	302370000	504550000	200040000	29327000	0	0	201240000	199580000	364760000	151660000	39847000	0	0	273190000	271060000	317790000	162630000	46475000	0	0	1238300000	1166300000	611530000	113260000	27262000	7553900	0	1339100000	946180000	463330000	109180000	35282000	3001600	0	1234500000	1019800000	511590000	115410000	34098000	2304400	0	1206100000	1466400000	2059600000	883490000	172570000	21437000	0	963680000	1295800000	1505200000	837900000	275490000	62507000	0	993420000	1216700000	1878000000	803750000	204810000	29954000	0	3	9	14	7	3	0	0	8	5	13	7	3	0	1	8	9	11	6	4	0	0	20	21	7	7	3	2	0	21	20	10	9	3	1	0	15	10	8	6	3	1	0	24	23	24	17	16	3	0	16	17	24	13	8	4	0	14	14	19	14	6	2	0	ADTTFDK;DGASDPNK;HLDQLFHNSTLNSTLDYEIR;LAALYNNAR;LFLIVGDGLR;MPTESRPGHVAMIAGFYEDVSAVTK;NSVGELPIAYIDGK;NSVGELPIAYIDGKESDK;NVIIQDK;PVHNPFPVSDNYTENWELSSIK;QADIASLMSYLIGVNYPK;SFILENVIDDQK;SHSHYLEEIETLIQR;SILEQYLVK;SLVMNNATYGISHTR;TAFIFTADHGMSAFGSHGDGHPNNTR;TEFLAPFIR;TPLVAWGAGLNK;TPLVAWGAGLNKPVHNPFPVSDNYTENWELSSIK;VTHPVSGKTEFLAPFIR;YIDDQIPILIDK				1487
P36053	P36053	4	4	4	Transcription elongation factor 1	ELF1	sp|P36053|ELF1_YEAST Transcription elongation factor 1 OS=Saccharomyces cerevisiae (strain ATCC 204508 / S288c) OX=559292 GN=ELF1 PE=1 SV=1	16.157	145	145	0	5.5407	59937000	67653000	49727000	75687000	87094000	106710000	131540000	51255000	31683000	55889000	59993000	91478000	113720000	81719000	108160000	80542000	75903000	66185000	77411000	97103000	118270000	46433000	92081000	80674000	51225000	64219000	68403000	83108000	35630000	49528000	51224000	63122000	65833000	73278000	83800000	66647000	43682000	51135000	42837000	53477000	58351000	110530000	50742000	55834000	29129000	54610000	151090000	55551000	82590000	75159000	74786000	50368000	60276000	44384000	76321000	71097000	95400000	79406000	81128000	61857000	71531000	77928000	86247000	3	2	3	3	3	3	3	2	1	1	2	2	2	3	3	3	3	3	3	3	4	3	2	2	2	2	2	3	2	2	2	2	2	1	2	3	3	3	2	1	1	2	2	1	1	1	4	1	2	3	3	2	1	3	1	3	3	3	4	3	3	2	3	FNCLFCNHEK;ICGQSFQTR;NSIGTLSCK;SVSCTLDK				1488
P36054	P36054	8	8	8	Calcipressin-like protein	RCN1	sp|P36054|RCN1_YEAST Calcipressin-like protein OS=Saccharomyces cerevisiae (strain ATCC 204508 / S288c) OX=559292 GN=RCN1 PE=1 SV=1	24.135	211	211	0	58.37	0	0	0	0	0	0	11753000	0	0	0	0	0	0	12275000	0	0	0	0	0	0	0	40945000	42634000	65173000	25834000	30129000	22113000	107740000	31174000	130370000	33527000	0	38609000	0	153970000	16759000	45826000	60632000	49305000	40913000	8108000	87672000	61336000	40195000	11903000	16937000	0	0	147560000	26546000	36787000	21433000	36134000	38483000	26588000	55050000	29744000	0	0	13216000	19633000	0	88257000	0	0	0	0	0	0	1	0	0	0	0	0	0	1	0	0	0	0	0	0	0	1	2	6	1	3	1	5	2	9	2	0	2	0	6	0	2	3	2	2	0	4	5	2	2	1	1	1	6	2	2	2	1	5	1	7	2	0	0	1	1	0	4	CDIVDNDNVER;FQINENEPLQLIILK;GNIITDTIIITSDK;HIQSHIQQDQQQR;IQVWLSK;LEASQLLPNNPDK;NNNGTFTLLK;VGAITIDRCPTNDGNGQMQLADHVK				1489
P36056	P36056	21	21	21	37S ribosomal protein S22, mitochondrial	RSM22	sp|P36056|RT22_YEAST Probable S-adenosyl-L-methionine-dependent RNA methyltransferase RSM22, mitochondrial OS=Saccharomyces cerevisiae (strain ATCC 204508 / S288c) OX=559292 GN=RSM22 PE=1 SV=1	72.189	628	628	0	59.338	804380000	1071100000	333620000	0	0	0	0	684880000	1162600000	255820000	0	0	0	0	904590000	1187200000	315760000	0	0	0	0	285660000	432210000	86863000	0	0	0	0	344720000	356950000	33706000	0	0	0	0	197720000	447460000	104160000	0	0	0	0	350140000	880150000	316660000	0	0	0	0	261400000	616280000	322570000	0	0	0	0	308110000	734270000	453840000	0	0	0	0	13	12	8	0	0	0	0	13	12	7	0	0	0	0	17	18	10	0	0	0	0	8	11	4	0	0	1	0	8	13	1	0	0	0	0	4	9	3	0	0	0	0	8	11	9	0	0	0	0	6	7	7	0	0	0	0	9	10	9	0	0	0	0	CPLQVGNPNFYTHK;DAELGNISSNYFLK;DAVILGNAEMQER;EIQEPNSLHRPCR;FTSLNLPK;GDLWASAAK;GHVMMDLCAPSGELEK;GLGDLNVK;IINDPVK;INIMTNLR;LDLADFIDSNK;LLATSWDGSQGNASR;LRNENVNGKYDIGSLGDDTQNSWPR;NFQEDEHIGEVMTK;QITLRPENFPDEFGK;QLNEVVDTVEENVSTEK;TLQGQSYR;TLQGQSYRDQLELNPDVSK;VATNYYK;VIAPCPHQR;YDIGSLGDDTQNSWPR				1490
P36057	P36057	11	11	11	Signal recognition particle receptor subunit beta	SRP102	sp|P36057|SRPB_YEAST Signal recognition particle receptor subunit beta OS=Saccharomyces cerevisiae (strain ATCC 204508 / S288c) OX=559292 GN=SRP102 PE=1 SV=1	26.974	244	244	0	207.42	210020000	283470000	459350000	231630000	36621000	0	0	199660000	212630000	333680000	145960000	49864000	0	0	197690000	214620000	315710000	158940000	53053000	11834000	0	209070000	206350000	103410000	23790000	0	0	0	263810000	156830000	91227000	24153000	7242400	0	0	219690000	200890000	116180000	23718000	0	0	0	115780000	175370000	227800000	134630000	29916000	0	0	132900000	149920000	187690000	109470000	30412000	4609500	0	126720000	150510000	182300000	103620000	36150000	0	0	9	12	14	10	4	0	0	9	11	14	12	7	0	0	10	11	7	9	6	0	0	11	10	5	3	0	0	0	12	10	8	6	1	0	0	9	10	5	1	0	0	0	8	7	12	7	7	0	0	8	10	11	8	3	1	0	6	10	9	6	3	0	0	DALESEIQK;FANLEASVVAFEGSINK;GLIFMVDSTVDPK;GLIFMVDSTVDPKK;IKDALESEIQK;INEEDYAENTLDVLQSTDGFK;ISQWREWIDEK;KINEEDYAENTLDVLQSTDGFK;SELFTARPPSK;SYQPSIIIAGPQNSGK;TSLLTLLTTDSVRPTVVSQEPLSAADYDGSGVTLVDFPGHVK				1491
P36059	P36059	14	14	14	ATP-dependent (S)-NAD(P)H-hydrate dehydratase		sp|P36059|NNRD_YEAST ATP-dependent (S)-NAD(P)H-hydrate dehydratase OS=Saccharomyces cerevisiae (strain ATCC 204508 / S288c) OX=559292 GN=NNR2 PE=1 SV=1	37.357	337	337	0	31.422	0	17146000	31232000	42386000	44341000	86176000	4921300	16899000	7569000	9243900	31045000	34550000	90562000	16163000	0	11424000	20616000	39893000	9985700	38179000	23483000	50003000	50872000	74330000	67198000	84124000	140850000	67958000	27970000	54308000	80661000	66087000	73421000	153420000	71230000	44099000	44828000	59593000	53541000	54783000	85701000	78354000	74586000	81204000	100590000	108790000	107890000	132750000	67083000	68224000	81491000	62274000	64320000	57786000	65743000	84664000	82326000	64015000	70904000	62260000	95725000	94080000	62494000	0	2	3	5	2	9	2	1	0	1	2	2	4	4	1	1	4	3	1	2	2	7	5	7	9	11	10	6	2	7	9	8	5	8	7	5	4	5	5	6	6	5	3	5	8	9	15	8	6	5	6	6	4	4	5	5	6	6	5	4	8	5	9	DIIRYILEK;DMLTNSEEGSNK;GRVILTPNVVEFK;HEGKIPLVIDADGLFLVTQDSEVK;ICEQEEK;IFSPDSEK;IPLVIDADGLFLVTQDSEVK;KGDSHSEMGSLIAQELNCIVVEK;LCDAIGK;LDVDMDEQR;LDVDMDEQRK;MLAELSHR;SYTPNLMVHPYLR;VILTPNVVEFK				1492
P36060	P36060	23	23	23	NADH-cytochrome b5 reductase 2;NADH-cytochrome b5 reductase p34 form;NADH-cytochrome b5 reductase p32 form	MCR1	sp|P36060|MCR1_YEAST NADH-cytochrome b5 reductase 2 OS=Saccharomyces cerevisiae (strain ATCC 204508 / S288c) OX=559292 GN=MCR1 PE=1 SV=1	34.137	302	302	0	323.31	1342900000	2400100000	775000000	130900000	42014000	55693000	149130000	1561500000	1824300000	768340000	143290000	93323000	72641000	130510000	1402000000	1732000000	620180000	117290000	82789000	46705000	141410000	1125400000	1101600000	496530000	129660000	111410000	115510000	290610000	1370600000	983290000	433850000	113120000	133320000	82608000	223300000	1080500000	1202200000	507240000	167930000	144170000	128670000	252580000	1665500000	2975900000	1896200000	355900000	195730000	135590000	311670000	1681300000	2744100000	1880700000	381820000	215250000	168420000	258360000	1581700000	2676500000	1856500000	423330000	191320000	133360000	287780000	21	25	16	7	4	3	8	18	22	20	4	7	2	9	17	19	15	9	10	4	10	27	20	16	10	7	8	10	18	16	17	8	12	7	10	16	16	12	11	8	8	15	17	26	20	15	21	5	8	19	22	16	6	5	7	10	22	22	19	11	10	5	12	DFIQEHVPGPK;DQGELIGILNNLGYSK;ESTHLFVCGPPPFMNAYSGEK;FNVTYFVDDK;GHFQLVVK;GSNVVRPYTPVSDLSQK;IEEESHDTR;IEEESHDTRR;LPTEDSEMGLVLASALFAK;MTSHLFGLK;MTSHLFGLKPNDTVSFK;NQHSFVFNESNK;PNDTVSFK;QDDQDFDGEISFISK;SITLLGAGTGINPLYQLAHHIVENPNDK;SPKDQGELIGILNNLGYSK;TPQDILLR;TPQDILLRK;VNLLYGNK;WIDLPISK;WIDLPISKIEEESHDTR;WIDLPISKIEEESHDTRR;WQPNQFK				1493
P36062	P36062	11	11	11	Vacuolar amino acid transporter 3	AVT3	sp|P36062|AVT3_YEAST Vacuolar amino acid transporter 3 OS=Saccharomyces cerevisiae (strain ATCC 204508 / S288c) OX=559292 GN=AVT3 PE=1 SV=1	75.459	692	692	0	323.31	78179000	157790000	344170000	163820000	36024000	0	0	103460000	47397000	237610000	86671000	30950000	0	0	193980000	259460000	449030000	107200000	40954000	6118000	0	162380000	414760000	596670000	195290000	38713000	10415000	0	192130000	256740000	511720000	185520000	63506000	10626000	0	151940000	233440000	382000000	168510000	53698000	22400000	0	126430000	171040000	495710000	232360000	72024000	0	0	106750000	146720000	370380000	241890000	101850000	39404000	0	153160000	260100000	586210000	419380000	81305000	14387000	0	5	7	9	7	3	0	0	3	2	7	1	1	0	0	6	5	8	5	5	0	0	6	12	13	6	3	1	0	6	7	9	6	3	2	0	5	7	5	3	2	0	0	4	6	7	7	5	0	0	4	5	7	6	3	2	0	3	5	6	6	4	1	0	AVLLLLK;DKVGVDGYGDMGR;HNVDAPIPNFFTR;ILENWTFPSNASGK;NNNGGSTGISHASGSPLTDGNGGNSNGNSR;NPSNSLQLQGGDITR;NPSNSLQLQGGDITRDLYK;SFVGTGVLFLPK;SSGTTGGLLK;VGVDGYGDMGR;WTNDHPSSPSQYQYPSQPALSTSIPSQAPSFSNRK				1494
P36064	P36064	7	7	7	COX assembly mitochondrial protein	CMC1	sp|P36064|COXM1_YEAST COX assembly mitochondrial protein OS=Saccharomyces cerevisiae (strain ATCC 204508 / S288c) OX=559292 GN=CMC1 PE=1 SV=2	13.007	111	111	0	20.932	114020000	186100000	41562000	0	0	0	0	161450000	247680000	73813000	0	0	0	0	106650000	112460000	29342000	0	0	0	0	8408800	8421600	0	0	0	0	0	14211000	13540000	0	0	0	0	0	0	0	0	0	0	0	0	76118000	142560000	101320000	5510800	0	0	0	83844000	167070000	91897000	5046400	0	0	0	55782000	83969000	68060000	6086100	0	0	0	5	6	3	0	0	0	0	8	6	5	0	0	0	0	4	3	3	0	0	0	0	1	1	0	0	0	0	0	1	2	0	0	0	0	0	0	0	0	0	0	0	0	3	5	5	1	0	0	0	5	6	4	1	0	0	0	3	2	2	0	0	0	0	CANFVQAMADCAK;DPQMISK;LPIWVLSPR;MEQNKDPQMISK;SCLLFYQTDEK;VFPTCDK;YLDGERDK				1495
P36066	P36066	12	12	12	Protein MRG3-like	YKL133C	sp|P36066|MGR3L_YEAST Protein MRG3-like OS=Saccharomyces cerevisiae (strain ATCC 204508 / S288c) OX=559292 GN=YKL133C PE=3 SV=2	54.487	463	463	0	21.834	0	0	29263000	0	0	0	0	0	0	0	0	0	0	0	0	0	0	0	0	0	0	38528000	87675000	0	0	0	0	0	0	43105000	0	0	0	0	0	35046000	62935000	37276000	0	0	0	0	42033000	115640000	123880000	0	0	0	0	20847000	37673000	29836000	65352000	62496000	106700000	0	38978000	74881000	54176000	0	30740000	49147000	0	0	1	0	0	0	0	0	0	0	0	0	0	0	0	0	0	0	0	0	0	0	1	3	0	1	0	0	0	1	1	0	0	1	0	0	3	1	0	0	0	0	0	0	5	5	0	0	0	0	0	4	0	0	1	0	0	2	3	1	0	1	0	0	AENVDLLSDEYTGIEIK;ALSLAHYGIGVINLHK;FEGSLYAIDNEPYK;FEGSLYAIDNEPYKK;FNELIEEAQR;GLPFIGK;KEGANYQK;LHMYNDATALYGDMLK;NEGTVER;SELLNNQQLDWK;SEPLELIR;SNLSGALNSK				1496
P36068	P36068	8	8	8	SWI5-dependent HO expression protein 2	SHE2	sp|P36068|SHE2_YEAST SWI5-dependent HO expression protein 2 OS=Saccharomyces cerevisiae (strain ATCC 204508 / S288c) OX=559292 GN=SHE2 PE=1 SV=1	28.251	246	246	0	85.037	210690000	177670000	407670000	583060000	239680000	372620000	84832000	198070000	194500000	347010000	397960000	478920000	292640000	86060000	181590000	184570000	234130000	341650000	355710000	281890000	147090000	127210000	91593000	156120000	423880000	490840000	398320000	104830000	78342000	116660000	286490000	477340000	474580000	337250000	76137000	172460000	118800000	208730000	455030000	411670000	449030000	85001000	136190000	67358000	130510000	195520000	217980000	264060000	66798000	60863000	70753000	93405000	60722000	246810000	232310000	91013000	93371000	66613000	104720000	237620000	292890000	181100000	124550000	3	2	5	7	3	7	3	2	3	2	2	5	4	3	2	3	4	4	3	2	3	3	1	3	4	3	5	3	1	2	4	3	4	3	3	3	3	5	7	7	4	3	2	2	2	3	5	4	2	1	3	2	1	3	3	5	1	1	2	2	7	3	4	CVETFDLLNYYLTQSLQK;FSQWMIESLR;FYNDCVLSYNASEFINEGK;IGSNLLDLEVVQFAIK;LRFYNDCVLSYNASEFINEGK;LSALDEEFDVVATK;NELDPEADSFDK;VILPIASMFVK				1497
P36069	P36069	14	14	14	Probable phosphomutase PMU1	PMU1	sp|P36069|PMU1_YEAST Probable phosphoglycerate mutase PMU1 OS=Saccharomyces cerevisiae (strain ATCC 204508 / S288c) OX=559292 GN=PMU1 PE=1 SV=1	33.776	295	295	0	66.164	55095000	61222000	65275000	85226000	62956000	0	163230000	42565000	47334000	51381000	97088000	44739000	0	91977000	84105000	83531000	95506000	99933000	81898000	0	139340000	123700000	102200000	123850000	135280000	48956000	34319000	207080000	99115000	109120000	114100000	135790000	99733000	7834300	163780000	134170000	149940000	151540000	132160000	103810000	27920000	193950000	93433000	66516000	80298000	178690000	166170000	65790000	121980000	81734000	83962000	104260000	136440000	186770000	145080000	104000000	147390000	112530000	126980000	221190000	165650000	88872000	153700000	4	7	6	9	5	0	8	3	2	2	3	4	0	4	5	5	7	8	6	0	7	5	6	7	9	2	3	8	4	7	5	12	7	2	8	9	9	10	10	5	2	10	5	5	7	8	13	6	8	4	4	7	9	11	6	7	8	6	5	4	6	3	6	AVPGYFAAYPSEGFQGLDSTK;AVPGYFAAYPSEGFQGLDSTKYDHLELINHK;ELYHAIPR;ETLGSHTCDK;FISLTCHSGVIQSVLR;HGQGYHNAAILR;IIEGLRETLGSHTCDK;NLQHPPIYNLDTGK;RTGSNVLLPMAK;SLRAVPGYFAAYPSEGFQGLDSTK;TGSNVLLPMAK;VVAVVVEVPVNTADR;VVAVVVEVPVNTADRGRL;YDHLELINHK				1498
P36075	P36075	15	15	15	Ubiquitin-binding protein CUE2	CUE2	sp|P36075|CUE2_YEAST Ubiquitin-binding protein CUE2 OS=Saccharomyces cerevisiae (strain ATCC 204508 / S288c) OX=559292 GN=CUE2 PE=1 SV=1	50.873	443	443	0	33.072	17261000	6963100	0	32993000	61091000	68577000	14955000	16942000	10831000	23833000	74719000	90669000	56123000	0	0	0	0	34913000	32308000	45127000	0	0	14945000	29424000	38631000	43973000	74984000	12451000	0	17104000	23404000	49360000	48388000	71958000	13179000	0	0	10836000	64988000	56588000	75523000	0	21525000	17459000	32197000	65268000	52249000	83006000	7783600	18801000	27477000	22343000	57581000	56389000	36564000	10514000	0	0	21439000	56613000	24147000	35391000	0	1	0	0	3	6	3	2	2	1	4	6	8	5	0	0	0	0	3	3	4	0	0	1	1	4	4	3	1	0	1	2	5	3	6	1	0	0	2	10	7	10	0	2	1	2	3	9	4	1	1	1	2	4	6	3	1	0	0	3	4	2	3	0	AINHEFLQK;CLQFYDGDVVK;DNQANSPDSVK;ESANVAQESLK;ETPEGAVPVINNLFQTYR;EVAERELNSHNINSYGSK;GIHSIGGISK;HSLDSPQMVELNELVADNRDLK;LDFHGFLPSEAVSTLK;LSILMDMFPAISK;NIAQEYLAENGFDTVK;NNWESTNDHIESIIK;VLNISSLLIEDDK;VQFVSPLIVVTGR;VQSSTGLAHVLK				1499
P36076	P36076	22	22	22	Coenzyme A biosynthesis protein 3	CAB3	sp|P36076|CAB3_YEAST Coenzyme A biosynthesis protein 3 OS=Saccharomyces cerevisiae (strain ATCC 204508 / S288c) OX=559292 GN=CAB3 PE=1 SV=1	65.237	571	571	0	159.2	87340000	57059000	55022000	37657000	22507000	9854300	40224000	103110000	35174000	34291000	39384000	21706000	1137100	37199000	113800000	68753000	46427000	36966000	6572100	0	28786000	130140000	75726000	73052000	50522000	35614000	6004700	54133000	115570000	59596000	65749000	53612000	30788000	16617000	49447000	127310000	61953000	78204000	23018000	21273000	0	43574000	102920000	46288000	23533000	41312000	16803000	6310600	54881000	111790000	30780000	0	18237000	8023400	0	60215000	134520000	57493000	27042000	9458800	0	0	43484000	13	6	9	11	4	3	9	8	4	4	9	2	1	5	13	8	6	5	0	0	5	11	9	8	6	5	2	9	10	9	8	7	5	1	8	13	7	10	5	5	0	6	8	9	3	7	2	1	14	7	3	1	3	2	0	7	13	8	2	1	0	0	7	AAPLSANNSTHK;AQLQEQNQR;DFSFANLK;DGHEIQINTSMPANTNGQQK;ENTTNDGTDIRK;EVITAPTGPRVPFTEFFQK;FHILIGATGSVATIK;HLTSLVQDYPFIQVLKPVEK;IANAIFK;LPYHRYSISNK;NDTSLSLNLILHHELRK;NDYSTNLRDFSFANLK;NSIVHMPGDFIYFNPK;QGVNLISSLPTTQVPVSILTNK;QIQEQVQK;QQQQQEQLQQNQQQEEQQK;SIHDESNFER;SIHDESNFERSDSHEDQSK;VNSDQNMNGK;VPFTEFFQK;VPLIIDK;WADIFLIAPLSANTLAK				1500
P36078	P36078	6	6	6	Helper of Tim protein 13	HOT13	sp|P36078|HOT13_YEAST Helper of Tim protein 13 OS=Saccharomyces cerevisiae (strain ATCC 204508 / S288c) OX=559292 GN=HOT13 PE=1 SV=1	13.641	116	116	0.00022614	3.8887	0	0	0	0	0	0	0	0	0	0	0	0	0	0	0	0	0	0	0	0	0	0	0	0	0	0	0	27227000	0	19996000	0	0	0	0	36971000	28316000	24016000	30832000	19288000	21592000	0	40074000	21504000	38414000	38093000	0	0	0	0	0	36269000	40547000	0	27014000	0	36098000	0	34975000	40565000	28313000	0	0	23282000	0	0	0	0	0	0	2	0	0	0	0	0	0	3	0	0	0	0	0	0	1	0	0	0	0	0	0	4	0	1	0	0	0	0	3	1	1	1	1	0	0	1	1	1	2	1	0	0	1	1	1	1	1	1	0	0	0	1	1	2	0	0	2	CVHWHLPK;HLIICGVCR;MIETAIYGK;SPFNPGCK;YDLLDDANK;YYACFECHQELSSHPLEK				1501
P36080	P36080	24	24	24	Ribosomal RNA-processing protein 14	RRP14	sp|P36080|RRP14_YEAST Ribosomal RNA-processing protein 14 OS=Saccharomyces cerevisiae (strain ATCC 204508 / S288c) OX=559292 GN=RRP14 PE=1 SV=1	50.481	434	434	0	102.68	111220000	62460000	101570000	105810000	178270000	361440000	98540000	117530000	92003000	101380000	94729000	151750000	427510000	71687000	133870000	80822000	101770000	111540000	155570000	447930000	92710000	42667000	31511000	44147000	71944000	131970000	289680000	47810000	46550000	31376000	42901000	82112000	120000000	328290000	33755000	46021000	33210000	53657000	74460000	147030000	314220000	49572000	60336000	40501000	27845000	72661000	119940000	210500000	56761000	28895000	13806000	14469000	47502000	69014000	143210000	28002000	43292000	20708000	32490000	68006000	109070000	235590000	61747000	9	6	10	10	14	21	11	8	8	8	7	15	18	9	10	9	10	9	10	14	9	3	3	4	6	11	13	9	5	3	4	7	11	18	4	4	5	6	9	10	19	6	5	4	3	8	20	17	9	2	2	2	3	8	10	3	6	3	4	6	11	15	7	AMLQAEGIK;ANSSAFDGLLALIPAK;ATSDLQR;DAKPVVLPGEK;DELEQIK;DSEINADGVMFQNIIFDDGAR;DTTEPDRSVEK;EAILAQR;EAILAQRK;KDTTEPDRSVEK;KLDPEQRDDETSSTLEVMK;MEAKDELEQIK;NKMEAKDELEQIK;PVVLPGEK;RVVEDTISER;SAIEWSERK;SHLKLLEAK;SITEEEK;SNSLEER;SNSLEERLR;VEGDSDLNVEVNDPMIIAPDEDEEEEEDIK;VIFDDEGNEIPLESK;VIFDDEGNEIPLESKK;YVGSAVPK				1502
P36081	P36081	21	21	21	Uncharacterized protein YKL077W	YKL077W	sp|P36081|PSG1_YEAST PMA1 stabilization in the Golgi protein 1 OS=Saccharomyces cerevisiae (strain ATCC 204508 / S288c) OX=559292 GN=PSG1 PE=1 SV=1	46.036	392	392	0	172.52	326280000	390440000	797050000	704860000	550600000	168960000	0	413850000	442140000	923450000	688870000	491120000	215090000	0	466070000	448190000	669620000	1171300000	1070200000	351760000	33994000	390040000	388550000	397880000	154310000	100580000	47097000	7718200	378180000	414660000	415970000	187720000	133320000	26042000	7981100	439190000	459220000	410100000	196550000	121270000	42786000	6756400	304640000	551830000	633160000	390890000	230000000	90969000	0	389710000	566490000	735650000	565820000	288210000	213960000	0	421780000	512830000	547150000	475540000	267540000	128730000	18964000	5	11	10	13	8	5	0	6	4	9	10	6	11	1	6	5	8	11	17	8	3	15	14	13	7	6	3	0	10	9	6	7	6	3	3	17	11	11	9	6	2	1	9	13	12	12	15	4	0	6	7	11	8	10	8	0	8	8	6	9	8	3	1	AHNMGPNEVFVEEEYIDEDDTYVSLNPIVR;CTPNLYFNK;DEWLQDQFDRR;DFTDVTRK;DIRSEPFCTPYENSR;FFTDENSGK;GRPDYSTYFK;IVVSVQPIYISDEDFDPLQYGILLYITK;MTTSEEVKPWLR;NRDFTDVTR;NRDFTDVTRK;PDYSTYFKTVSSHTYSYEELK;PWVSLEHDGRPK;SEPFCTPYENSR;TIKPEINK;TVSSHTYSYEELK;TVYGSQK;TYFVTWYTR;VHLSYVK;YTELPSYK;YTELPSYKK				1503
P36083	P36083	15	15	15	Uncharacterized protein YKL075C	YKL075C	sp|P36083|YKH5_YEAST Uncharacterized protein YKL075C OS=Saccharomyces cerevisiae (strain ATCC 204508 / S288c) OX=559292 GN=YKL075C PE=1 SV=1	52.087	450	450	0	39.354	0	0	0	10723000	29426000	69818000	30673000	0	0	0	0	36182000	92845000	21266000	18743000	0	3814100	20819000	37231000	110330000	15973000	0	0	0	15723000	36839000	149290000	23998000	0	0	0	26056000	26810000	150200000	22488000	19881000	10067000	0	31624000	46819000	203000000	17205000	0	0	0	13373000	32135000	78775000	13911000	0	0	0	0	12519000	33078000	11134000	18651000	21110000	0	27761000	35872000	49182000	0	1	0	0	1	4	6	4	0	0	0	0	4	7	3	1	0	0	1	6	6	1	0	0	0	2	5	8	3	0	0	0	2	1	7	0	2	1	1	3	3	11	2	0	0	0	1	5	6	3	0	0	0	0	1	4	2	1	1	0	1	2	4	0	DDAVSQERLER;GADSAGSTALRDEMVK;GGPEYWLDK;HTNMENTNYDVITSVGYLNEK;IISLYNEYNELMVK;INIDVSK;ITDAYVNSLNPWVK;LLWQAREDIPK;LTFNFLK;NGFLPSLQDSENVQGDK;NSEASSTDNSLENSTK;NVEGDDNVVER;QAANEPSLK;VCQQLYK;VIVPYSEMK				1504
P36084	P36084	22	22	22	Splicing factor MUD2	MUD2	sp|P36084|MUD2_YEAST Splicing factor MUD2 OS=Saccharomyces cerevisiae (strain ATCC 204508 / S288c) OX=559292 GN=MUD2 PE=1 SV=3	60.459	527	527	0	116.51	54739000	46677000	62806000	79503000	109790000	91143000	26006000	56308000	36116000	65185000	74460000	105910000	115200000	37570000	63691000	44498000	62146000	65652000	82921000	56668000	19403000	65429000	35638000	85600000	122890000	161160000	165640000	16752000	60175000	41171000	82186000	114530000	130480000	126440000	23152000	62760000	38827000	59465000	127860000	136620000	139560000	16412000	52678000	2731700	33467000	76596000	105320000	137360000	25608000	44163000	18322000	25741000	78723000	77075000	87216000	12107000	49379000	32636000	39322000	66546000	122670000	104180000	17021000	4	4	5	9	8	7	1	7	5	8	13	13	13	3	4	4	3	6	7	2	2	11	5	12	15	17	17	4	6	4	10	9	14	11	4	3	3	4	5	10	8	2	4	1	4	9	21	13	4	5	2	2	12	12	5	3	4	3	4	7	8	8	1	DETFITEIK;DLLENFISGLQK;DVVPIENK;ELFSSLNVTNGTAK;ELFSSLNVTNGTAKPLFYK;GTVIALENLENIGEGEDYR;GTVIALENLENIGEGEDYRMK;HAMEELPGTQFNDR;ICQPGVDYR;IMESIGK;LGTFDLK;LNFENLASGAGNIYIK;LVISGLSQSSDPSIVAR;RFNTDNAVIDTHFK;SDGELPK;TESNAEDFK;TTYEQTR;VLLLLNCLDPLDLK;WFKPNDGK;YDMNYNSQNVMYPGSSFDSPAYYNMASSK;YSIAGADTIK;YSSHNTGPQWNNNPYNR				1505
P36085	P36085	10	10	10	Protein STB6	STB6	sp|P36085|STB6_YEAST Protein STB6 OS=Saccharomyces cerevisiae (strain ATCC 204508 / S288c) OX=559292 GN=STB6 PE=1 SV=1	88.835	766	766	0	4.4681	14729000	23232000	30323000	16341000	12239000	0	0	0	12679000	24539000	7684000	0	0	0	0	27169000	0	13514000	0	0	0	41698000	29083000	0	0	0	0	0	45331000	22320000	0	0	0	0	0	0	22218000	16974000	10273000	0	0	47814000	14624000	15212000	21355000	0	0	0	0	26576000	25319000	0	22709000	0	0	0	0	0	0	0	0	0	0	0	3	5	2	0	0	0	1	1	3	0	0	0	0	0	0	0	0	0	0	0	4	3	0	0	0	0	0	8	3	0	0	0	0	0	1	1	1	0	0	0	1	0	1	2	0	0	0	0	1	3	0	1	0	0	0	1	0	0	0	0	0	0	GTLFVTNLSSFK;KYHEELLK;LFEVSSK;LLEQNNSK;LQEMCER;MQLEATHQK;QLDEIRDGYLGK;QTSLDELTIDK;STLNLLHVECGNLK;SYQNDLMFR				1506
P36088	P36088	8	8	8	Free methionine-R-sulfoxide reductase		sp|P36088|FRMSR_YEAST Free methionine-R-sulfoxide reductase OS=Saccharomyces cerevisiae (strain ATCC 204508 / S288c) OX=559292 GN=YKL069W PE=1 SV=1	19.734	180	180	0	50.527	54762000	38789000	0	14220000	0	0	169350000	17680000	38973000	16607000	12466000	6219800	0	115040000	12981000	34229000	20000000	26362000	11980000	0	164800000	43226000	57131000	43997000	27302000	9505800	8543100	126480000	30935000	43655000	44021000	31105000	30250000	0	105290000	47143000	75228000	41594000	44527000	26336000	10861000	170930000	64247000	49622000	25519000	39877000	22889000	15396000	106490000	33986000	32561000	30971000	9628200	54788000	42672000	123550000	80588000	48789000	12899000	41014000	32847000	33441000	129530000	7	4	0	2	1	0	12	1	4	2	1	4	0	8	3	6	4	4	2	0	7	4	6	6	3	2	2	6	3	4	5	5	3	0	5	5	7	5	4	2	0	8	8	6	3	5	2	1	10	2	2	1	3	5	3	7	5	4	3	3	4	3	6	ETQIVPDVNK;ETQIVPDVNKYPGHIACDGETK;GSSTGFHHADHVNYSSNLNK;GVCGTAASTK;SEIVVPIISNDGK;TLGVIDIDCLDYEGFDHVDK;VACQMIQFGK;YPGHIACDGETK				1507
P36090	P36090	26	26	26	Uncharacterized protein ANR2	ANR2	sp|P36090|ANR2_YEAST Uncharacterized protein ANR2 OS=Saccharomyces cerevisiae (strain ATCC 204508 / S288c) OX=559292 GN=ANR2 PE=1 SV=1	58.894	516	516	0	323.31	120680000	177420000	255590000	138460000	47563000	0	15399000	107710000	127370000	242220000	116170000	25327000	11514000	10832000	153400000	144320000	202960000	136560000	70371000	3197800	25615000	139500000	142320000	159160000	96764000	63642000	24340000	1094000	158890000	105360000	125800000	108860000	91543000	39662000	624250	152610000	143780000	149980000	100240000	65514000	22385000	1019100	147320000	185660000	230840000	156070000	80871000	13849000	0	110360000	122380000	189160000	124790000	71001000	24659000	0	112530000	181030000	202610000	146340000	85147000	6065300	0	15	14	18	13	11	0	1	12	13	16	15	5	0	2	16	18	16	19	8	0	0	14	15	21	16	9	4	1	15	13	13	15	14	8	1	15	13	15	13	10	1	0	15	17	17	19	29	3	0	13	15	16	16	13	3	0	14	17	15	14	12	2	0	ATPLDLEVYEK;DLDKFDIFEK;EIYHAYAANR;ELDVCQTAK;EVEILTASGEQNK;FFDENNQGHMAENSVEVFEHSPK;GNIIIWSK;HVSGPEPNNSEIQIAENLVR;LGPLIFPLWK;LILGELQEDASTNATCR;LNLDCFSK;LTSSSTIEESPEK;MNSGGEEPTIKPNVFNITQLLNSNGEK;NLIGNHVSDEYIK;PGIACIFLSK;PIFTVSTSDIPFLESFKK;PNVFNITQLLNSNGEK;QDHQFVK;QNSFDIIENDNRIDR;QNSFDIIENDNRIDRSK;QRDLDKFDIFEK;SENIDSEQPITIAASFLTK;SINGAAIDLSNIEFK;SLPAGIHEQTDDVVNFVVPK;TSNLYNDLK;TTTYDYGIAYFK				1508
P36091	P36091	7	7	7	Mannan endo-1,6-alpha-mannosidase DCW1	DCW1	sp|P36091|DCW1_YEAST Mannan endo-1,6-alpha-mannosidase DCW1 OS=Saccharomyces cerevisiae (strain ATCC 204508 / S288c) OX=559292 GN=DCW1 PE=1 SV=1	49.565	449	449	0	164.21	197140000	183820000	275620000	207170000	73564000	0	0	139650000	127800000	196060000	155850000	64691000	0	0	154520000	156700000	270120000	232670000	97526000	0	0	164710000	262530000	248140000	80466000	22269000	0	0	170940000	112060000	103040000	70629000	23534000	0	0	153880000	150990000	106320000	75046000	22711000	0	0	375070000	425070000	512810000	242220000	102870000	0	0	305910000	299740000	361890000	171240000	66621000	16460000	0	282800000	376790000	367990000	216700000	68275000	0	0	3	0	3	2	1	0	0	1	1	2	3	1	0	0	1	2	2	2	2	1	0	3	5	3	3	1	0	0	3	3	1	2	1	0	0	3	3	1	1	1	0	0	9	8	10	6	4	0	0	8	6	8	4	2	1	0	6	7	9	5	3	1	0	EFLNASQVFFHDGIVYEAACQGPNSCNTDQR;FLGVTAQLVPETR;NQIMSWLNTSAIAAAK;NTVSNGALFHIAAR;WDADSCGGGLR;YTGNQTYVDWAEK;YVYDGVSIDDNCTK				1509
P36093	P36093	2	1	1	Putative transcription factor PHD1	PHD1	sp|P36093|PHD1_YEAST Putative transcription factor PHD1 OS=Saccharomyces cerevisiae (strain ATCC 204508 / S288c) OX=559292 GN=PHD1 PE=1 SV=1	40.646	366	366	0.0045672	1.7743	0	0	0	0	0	0	0	0	0	0	0	0	0	0	0	0	0	0	0	0	0	13422000	10814000	0	0	0	0	0	12299000	9080400	0	0	0	0	0	0	0	0	0	0	0	0	0	0	0	0	0	0	0	0	0	0	0	0	0	0	0	0	0	0	0	0	0	0	0	0	0	0	0	0	0	0	0	0	0	0	0	0	0	0	0	0	0	0	1	1	0	0	0	0	0	1	1	0	0	0	0	0	0	0	0	0	0	0	0	0	0	0	0	0	0	0	0	0	0	0	0	0	0	0	0	0	0	0	0	0	EQILDHLYPLFVK;GVWIPFER				1510
P36094	P36094	23	23	23	Spindle pole body component SPC42	SPC42	sp|P36094|SPC42_YEAST Spindle pole body component SPC42 OS=Saccharomyces cerevisiae (strain ATCC 204508 / S288c) OX=559292 GN=SPC42 PE=1 SV=1	42.271	363	363	0	264.01	39347000	157070000	531280000	107470000	0	0	0	73745000	194340000	758750000	151220000	0	0	0	100670000	114940000	401510000	155280000	4044200	0	0	109330000	104240000	398230000	85163000	10877000	0	0	142110000	107170000	364840000	56904000	5668800	0	0	113780000	95571000	272170000	135940000	5806700	0	0	49666000	150140000	267170000	137810000	2728400	0	0	98238000	227260000	262880000	164820000	7841300	0	0	103290000	233140000	324220000	170390000	25419000	9419500	0	8	14	17	10	0	0	0	6	14	21	12	0	0	0	9	10	20	13	0	0	0	9	11	23	11	2	0	0	10	10	15	8	1	0	0	8	7	16	8	1	0	0	6	11	15	11	1	0	0	5	14	15	14	3	0	0	7	10	10	7	3	0	0	DYNDVGSR;DYSPSSDACLECSNDLYEK;HSSQSSRDYSPSSDACLECSNDLYEK;INADKLVPEEYK;KLEDQNLNLQIK;KLSDANSTFK;LNFQEPK;LSDANSTFK;LSLNNQLQELQSMMDGDDNIK;LVPEEYK;LYDDYYNIPYQYSNPTPMNR;LYDDYYNIPYQYSNPTPMNRDYNDVGSR;LYDDYYNIPYQYSNPTPMNRDYNDVGSRINADK;MNGSPTPK;QNEIFELK;QNEIFELKK;RNTEFINK;RVEEEIEELK;TLSVLTNYVMR;VKDPMVDDDPVSENYDQINVPK;VKPENNMSETFATPTPNNR;VNPSDDDIMMYESAELK;VSNTSDQDSRLK				1511
P36095	P36095	14	14	14	Vacuolar protein-sorting-associated protein 24	VPS24	sp|P36095|VPS24_YEAST Vacuolar protein-sorting-associated protein 24 OS=Saccharomyces cerevisiae (strain ATCC 204508 / S288c) OX=559292 GN=VPS24 PE=1 SV=1	26.242	224	224	0	83.626	40590000	46258000	192250000	219200000	130930000	17688000	4872900	36110000	49613000	210050000	208920000	92523000	55765000	8150200	43712000	91533000	212500000	164550000	70601000	45585000	7427000	75614000	106640000	355970000	221490000	101330000	59315000	8127800	20509000	100010000	277300000	252540000	132820000	72206000	10335000	6375100	61218000	367040000	281720000	103480000	36636000	10992000	49650000	91576000	275590000	235100000	117130000	19072000	6363400	71873000	172640000	282830000	334770000	120400000	82835000	8560500	28998000	76047000	320620000	261350000	109960000	80595000	9701600	3	4	8	10	6	2	1	5	4	5	6	4	3	1	3	6	7	6	3	1	1	8	7	14	9	5	3	1	1	5	7	5	5	3	2	2	3	11	6	4	1	2	5	8	10	10	15	3	1	4	6	9	8	4	3	2	2	4	11	8	4	1	1	AIWGPDPK;AQLDSVR;ELTVLQNK;ELYQINK;EVNSLVR;EVNSLVRLPQLR;IDEAIRMNTLSNQMADSAGLMR;IVEQYTNEK;MNTLSNQMADSAGLMR;NTMIELEK;NVDQVPTVELAANEEEQEIPDEK;SLRELTVLQNK;VDEEADRMVNEMR;VDEEADRMVNEMRER				1512
P36096	P36096	12	12	12	Transmembrane E3 ubiquitin-protein ligase 1	TUL1	sp|P36096|TUL1_YEAST Transmembrane E3 ubiquitin-protein ligase 1 OS=Saccharomyces cerevisiae (strain ATCC 204508 / S288c) OX=559292 GN=TUL1 PE=1 SV=1	87.878	758	758	0	84.438	8917000	10147000	44954000	60340000	43859000	7280300	0	12512000	12648000	51191000	24400000	39258000	0	0	0	0	33464000	51044000	52806000	20035000	0	67809000	68138000	52604000	24898000	11784000	0	0	86937000	56699000	39863000	34419000	25428000	0	0	62879000	44811000	46271000	18142000	15293000	0	0	69721000	117910000	119530000	92260000	47610000	6846700	0	40199000	49273000	83125000	67159000	52255000	33685000	0	56671000	65149000	94712000	49666000	32497000	0	0	1	2	5	5	6	3	0	1	1	3	2	2	0	0	0	0	2	5	4	1	0	7	6	5	4	1	0	0	6	7	2	3	2	1	0	7	3	5	1	1	0	0	5	5	10	7	6	3	0	3	2	6	4	4	3	0	3	3	5	4	4	0	0	AVYDIQR;DVQDAYNNANFK;FHSLFALPHYMSFQNDYNEK;HTIPDGYSYFK;IDLVSNNK;IDLVSNNKYEK;ILSISQSSK;LLNLQIDFSDK;LQCPVCR;LSYQDMLNNPLQNATYPLPGK;PLSNEYISEHGGGTAEHTVDCAICMSDVPIYIEEIPETHK;TEHNTFVNMTYTDSFR				1513
P36097	P36097	12	12	12	TEL2-interacting protein 1	TTI1	sp|P36097|TTI1_YEAST TEL2-interacting protein 1 OS=Saccharomyces cerevisiae (strain ATCC 204508 / S288c) OX=559292 GN=TTI1 PE=1 SV=1	118.89	1038	1038	0.00066401	2.6444	42751000	51798000	42947000	66824000	45414000	31042000	21198000	35394000	50850000	61396000	59911000	0	0	13092000	41602000	50206000	29889000	45984000	37494000	43177000	0	49094000	15036000	39317000	78966000	31176000	0	0	71886000	30651000	36027000	35816000	0	0	0	0	0	0	45722000	31224000	17100000	0	0	0	0	0	32248000	0	0	0	0	15721000	0	0	25746000	0	0	0	0	0	0	0	0	0	1	0	0	0	0	0	2	2	1	0	0	1	1	2	1	1	2	2	0	0	1	0	0	1	1	1	2	1	1	1	2	0	0	0	0	0	0	2	0	0	0	0	0	0	0	1	0	1	0	0	1	0	0	1	0	0	0	0	0	0	0	0	EVVNEDLHK;FADYVFVPIASLLK;ILEQSPQNNELQFK;KFTYHMGSLLLER;LCQDSFILK;LPSHLVK;LSAYEDDSLSPK;LTDIRELSDTK;TLEVLAK;VEEKLSAYEDDSLSPK;VSQILMVICQLAGYETIENFK;YAGCLVLHQFFK				1514
P36100	P36100	16	16	16	Transcription initiation factor IIE subunit alpha	TFA1	sp|P36100|T2EA_YEAST Transcription initiation factor IIE subunit alpha OS=Saccharomyces cerevisiae (strain ATCC 204508 / S288c) OX=559292 GN=TFA1 PE=1 SV=1	54.741	482	482	0	86.74	49520000	17347000	24327000	54721000	84404000	160150000	48462000	46961000	31507000	27740000	79010000	91462000	175410000	52000000	28210000	22287000	42214000	37548000	82274000	237470000	52451000	49817000	33350000	58992000	108590000	155330000	240960000	69610000	50075000	48034000	57436000	130240000	138240000	242960000	71966000	52507000	38092000	54512000	79323000	119430000	210780000	58275000	21121000	10622000	3023000	50732000	151150000	244500000	57274000	22981000	31125000	24324000	62222000	69480000	128140000	56689000	71438000	19939000	22687000	77133000	137490000	245890000	58641000	5	2	4	5	8	14	4	3	2	2	6	8	5	5	2	2	6	1	7	11	6	6	2	7	12	16	14	6	7	10	9	14	13	11	8	8	5	7	13	9	8	9	3	2	1	4	14	12	13	2	1	2	5	7	9	6	6	2	3	6	8	9	8	IDDSRIEENTFEIALAR;IEENTFEIALAR;KIDDSRIEENTFEIALAR;LIPPQNQSHAAYTYNPK;LMDQIQPIIDSLK;LMDQIQPIIDSLKK;MDRPIDDIVK;NSEPNGYMCPICLTK;QLLSINK;QNAVPEWHK;TALGRLDNEEEFDPVVTASAMDSINPDNEPAQETSYQNNR;TELGPLIAR;TESNTSNDVK;TLNDYYAALAK;TLTEQEMEERENEK;YPHAIDAIK				1515
P36101	P36101	30	30	30	tRNA threonylcarbamoyladenosine dehydratase 2	TCD2	sp|P36101|TCD2_YEAST tRNA threonylcarbamoyladenosine dehydratase 2 OS=Saccharomyces cerevisiae (strain ATCC 204508 / S288c) OX=559292 GN=TCD2 PE=1 SV=1	50.265	447	447	0	323.31	509420000	608330000	175970000	7588400	430460	0	0	503520000	751410000	189460000	1996400	0	0	0	539980000	645640000	256210000	5265300	4083200	890140	0	423180000	534290000	223560000	604690	0	0	0	542330000	468660000	177150000	0	0	0	0	349400000	493310000	200300000	2053300	2064700	0	0	315040000	465200000	419110000	29068000	0	0	0	309990000	586470000	308860000	29211000	1483100	322660	0	300980000	579050000	384300000	65231000	8614400	986790	0	25	21	20	5	0	0	0	22	26	20	2	0	0	0	19	30	18	2	1	0	0	25	24	19	1	0	0	0	25	24	16	0	0	0	0	24	24	17	1	0	0	0	16	24	21	7	0	0	0	17	19	20	8	1	0	0	18	22	22	10	2	0	0	DVSYLVEEVFK;ESLQDVYDAK;FREEAYYSQFR;GILSGIPVVFSAEKPDPK;GKESLQDVYDAK;GKVDELSALK;HSCAILNDVGTPK;IRVVDFDQVSLSSLNR;LLPLPDEEYER;LLPLPDEEYERGK;LLPLPDEEYERGKVDELSALK;LNVGDLATTEEDPLAR;LNVGDLATTEEDPLARVVR;LTLGNGTPDFIVDCIDNIDTK;NNVEFLGEDTIEK;PISLQNVVVLTK;QVIAQQK;SDTDKYHQYDEQFIR;SPISGISTR;VDELSALK;VDLLEFAYNHGIK;VGIPSQR;VHEDRVLK;VISSMGASAK;VVDFDQVSLSSLNR;VVDFDQVSLSSLNRHSCAILNDVGTPK;VYDGIYQSLAGQMSR;WDPSKPISLQNVVVLTK;YHQYDEQFIR;YHQYDEQFIRQSLK				1516
P36102	P36102	19	19	19	PAB-dependent poly(A)-specific ribonuclease subunit PAN3	PAN3	sp|P36102|PAN3_YEAST PAN2-PAN3 deadenylation complex subunit PAN3 OS=Saccharomyces cerevisiae (strain ATCC 204508 / S288c) OX=559292 GN=PAN3 PE=1 SV=1	76.454	679	679	0	52.775	28189000	17756000	26444000	49772000	53515000	72344000	44664000	28639000	26080000	49363000	45675000	63930000	77587000	40078000	27604000	13164000	33716000	48512000	62986000	91534000	28946000	43431000	18516000	25628000	34301000	67371000	99642000	53897000	4238700	18794000	37188000	41719000	42281000	111890000	63989000	43419000	24304000	83175000	77826000	82190000	101590000	67689000	57168000	35262000	14474000	46193000	84119000	156160000	45042000	33842000	37260000	20760000	54536000	66397000	59832000	57785000	47315000	23330000	35891000	58506000	82113000	104110000	44998000	2	1	2	4	5	5	6	2	2	7	4	5	4	4	2	3	3	6	5	5	3	4	2	2	4	7	9	5	2	2	4	5	4	8	8	3	2	8	9	7	6	6	5	5	2	2	7	10	3	5	3	2	4	4	9	8	2	1	2	5	6	5	5	DLIESTFR;EYRLEEITPQSIDDMR;EYRLEEITPQSIDDMRQIDDK;IDINWSESGTK;INCTNLIK;IYPPPHSLLQYHLYAPEQPSSLK;IYQIWSK;LDAGIQEK;LNCIFGR;NITIYGYCK;NLSILQVFPSSGK;SADQLFIPNNIREDLTK;SADQLFIPNNIREDLTKK;SIHDLTSHFYDK;VFSNYDGK;VLITGDPGR;VLITGDPGRIK;YLISDNGDSK;YLISDNGDSKK				1517
P36103	P36103	11	11	11	Uncharacterized protein YKL023W	YKL023W	sp|P36103|YKC3_YEAST Uncharacterized protein YKL023W OS=Saccharomyces cerevisiae (strain ATCC 204508 / S288c) OX=559292 GN=YKL023W PE=1 SV=2	32.293	277	277	0	106.89	7337200	9089200	14609000	19167000	22532000	48977000	8965200	11656000	0	0	27325000	55360000	40439000	17372000	13040000	9481100	15815000	28531000	44987000	63149000	21417000	12444000	8569800	0	36514000	54151000	148140000	22680000	0	10177000	12637000	34245000	45118000	69038000	16557000	26137000	29431000	24923000	34775000	58926000	160890000	27768000	24153000	0	6828300	45313000	131280000	102470000	40022000	33014000	10252000	0	84837000	67533000	96503000	21782000	40117000	14206000	15653000	51334000	111970000	213420000	46706000	1	1	1	3	5	6	1	1	0	1	3	5	2	2	1	0	2	4	4	5	1	3	0	2	4	7	10	2	0	1	2	4	5	6	1	4	3	3	5	6	9	5	2	2	0	6	15	5	5	3	0	1	5	7	5	1	2	1	2	4	5	6	5	CVTDQQAYSNWLK;DKLEVTTRK;EELLGFLLDDSIDSQK;ELSYDELK;IENQTLIEINNK;NDNDERTAHEESSSQSTIAALNK;NLELEQR;NLELEQRLEELK;NTNEDEINK;PREENVNTEK;TAHEESSSQSTIAALNK				1518
P36104	P36104	14	14	14	COMPASS component SWD2	SWD2	sp|P36104|SWD2_YEAST COMPASS component SWD2 OS=Saccharomyces cerevisiae (strain ATCC 204508 / S288c) OX=559292 GN=SWD2 PE=1 SV=1	37.122	329	329	0	46.152	120920000	86991000	119810000	162810000	243940000	263210000	104490000	164200000	134570000	206630000	196060000	221860000	272140000	110630000	105370000	73332000	98161000	124470000	193020000	241560000	98282000	91497000	98986000	134560000	198270000	262760000	380750000	121730000	101930000	73080000	155270000	182880000	227050000	353090000	95766000	0	117540000	120640000	85557000	181320000	391450000	55318000	111040000	68967000	154310000	148590000	203780000	286200000	98898000	110880000	102160000	83598000	151590000	163580000	238730000	125470000	89774000	100180000	38749000	140440000	199190000	324620000	86780000	5	5	4	6	8	11	7	8	5	8	6	9	10	6	2	2	5	6	6	6	9	2	3	2	6	9	10	6	4	2	3	7	4	6	5	1	3	4	4	4	7	2	4	3	1	6	15	9	7	5	4	2	5	7	9	7	3	4	2	5	6	9	4	FLDTIASK;IAIWNHSDSISNK;INDATFSQWNK;IQEGPFLIIK;KIQEGPFLIIK;LEFSNNGK;MNPVNDTFLSSSYDESVR;SFQPQEK;SIAFNPK;TTVSINKPNLLK;YFSGHGALVNDLK;YGCHSAIFTHAQNECIYSSTMK;YLLVGSSIGK;YLNLETNQYLR				1519
P36106	P36106	8	8	8	Transcription factor BYE1	BYE1	sp|P36106|BYE1_YEAST Transcription factor BYE1 OS=Saccharomyces cerevisiae (strain ATCC 204508 / S288c) OX=559292 GN=BYE1 PE=1 SV=1	67.9	594	594	0	13.279	21693000	0	26130000	0	0	0	0	31550000	22384000	19980000	25734000	20566000	21353000	17300000	27368000	36152000	29502000	50462000	0	0	0	25045000	0	23262000	29008000	19751000	26414000	14576000	30846000	26795000	0	0	0	0	0	0	0	0	0	0	0	0	0	0	12314000	0	63076000	0	0	19716000	0	0	0	0	0	26828000	0	39740000	44074000	0	0	0	36611000	1	2	0	0	2	1	1	1	1	1	1	1	1	1	2	3	4	1	0	0	0	1	0	0	1	0	0	2	2	1	0	0	0	0	1	0	0	1	1	0	0	1	1	0	1	0	1	0	0	1	1	0	0	0	0	2	0	1	1	0	0	0	1	AILVYQLFPSNDSESK;DTENVRTDEVDEADEGYVR;FIVPETIEAK;IEQTHAISK;LHNIDSIDSDK;LVNMNASELANPDLQEFK;LYELPDGK;TTFADVVDSLENK				1520
P36107	P36107	7	7	7	Inositol phosphorylceramide synthase catalytic subunit AUR1	AUR1	sp|P36107|AUR1_YEAST Inositol phosphorylceramide synthase catalytic subunit AUR1 OS=Saccharomyces cerevisiae (strain ATCC 204508 / S288c) OX=559292 GN=AUR1 PE=1 SV=1	45.193	401	401	0	70.19	81175000	33524000	134900000	458100000	435650000	139820000	0	46687000	46132000	113850000	349350000	444670000	209810000	0	84593000	71894000	267220000	893150000	823020000	199760000	0	65641000	40211000	97967000	389970000	201660000	117430000	0	34617000	46162000	155570000	205940000	225460000	130810000	0	55334000	0	173540000	312320000	240330000	125090000	0	54908000	25916000	84747000	332150000	338150000	219770000	10245000	30041000	19403000	47827000	310060000	485390000	262040000	17396000	29642000	20483000	43583000	251910000	351860000	170640000	0	2	1	6	6	6	6	0	1	1	4	7	6	6	0	2	4	6	7	11	4	0	2	1	2	7	5	2	0	2	2	5	5	5	4	0	2	0	5	5	4	3	0	2	2	4	6	16	7	1	2	1	3	5	8	7	2	1	1	3	8	5	3	0	ILYGLQSANYDMHGSPGGLAR;ILYGLQSANYDMHGSPGGLARIDK;MANPFSR;SSATSITSLGVK;WFLSERPPNCHVADLETSLDPHQTLLK;WSYTSIEK;YTHLPIVDTSLFCR				1521
P36108	P36108	10	10	10	DOA4-independent degradation protein 4	DID4	sp|P36108|DID4_YEAST DOA4-independent degradation protein 4 OS=Saccharomyces cerevisiae (strain ATCC 204508 / S288c) OX=559292 GN=DID4 PE=1 SV=2	26.29	232	232	0	57.245	62428000	28813000	139820000	160780000	96141000	12814000	0	69582000	82775000	180530000	216590000	113840000	0	0	72329000	83919000	148320000	170810000	120300000	15390000	0	71054000	121790000	302070000	197670000	115550000	43024000	0	80247000	146810000	331930000	259880000	168680000	54989000	0	79520000	87497000	322350000	332560000	150700000	43552000	0	97583000	127510000	162450000	201060000	122380000	22661000	0	36433000	177420000	218030000	313650000	154400000	72729000	0	102940000	113610000	279880000	263470000	145640000	85811000	0	4	1	3	8	4	2	0	4	2	5	7	6	1	0	3	5	7	8	6	3	0	6	5	11	10	7	3	0	4	8	9	14	9	4	0	6	4	6	9	6	4	0	5	3	7	8	12	1	0	3	6	7	10	7	4	0	6	5	6	7	8	6	0	AQLQAISLR;ISMEFEK;NVTPQER;QEFMDEAIDNVMGDEVDEDEEADEIVNK;QSDLMGQR;RKLELQDK;SLFEWVFGK;SMSEATGLLAGMNR;SSDQMTR;TMNLPQLQR				1522
P36110	P36110	4	4	4	Protein PRY2	PRY2	sp|P36110|PRY2_YEAST Protein PRY2 OS=Saccharomyces cerevisiae (strain ATCC 204508 / S288c) OX=559292 GN=PRY2 PE=1 SV=1	33.779	329	329	0	252.8	26556000	31754000	66844000	48835000	0	0	0	36198000	0	23846000	48002000	10668000	13050000	0	26388000	29744000	59350000	83509000	46145000	12426000	0	3572400000	3730500000	1452100000	941820000	510200000	139980000	6759300	3046500000	2903300000	1796400000	1264700000	494250000	175770000	8417400	3723900000	3393700000	1704900000	1074500000	466540000	177100000	9588900	333210000	368070000	643230000	591800000	323430000	181580000	36239000	390060000	472120000	625710000	612530000	403470000	238590000	22586000	242250000	416150000	606630000	572580000	510530000	129120000	32710000	1	2	3	2	1	0	0	1	1	3	2	1	1	0	1	1	3	2	2	0	0	6	7	4	4	4	4	1	4	6	5	8	5	4	1	6	6	4	4	3	2	1	5	4	7	5	9	3	3	4	5	3	3	3	3	4	2	4	3	4	3	3	1	AAGNVIGEFADNVMPLA;GTSEVGCGLK;SCGGEWGDYIICSYK;VENGQTLTTFITK				1523
P36112	P36112	36	36	36	MICOS complex subunit MIC60	MIC60	sp|P36112|MIC60_YEAST MICOS complex subunit MIC60 OS=Saccharomyces cerevisiae (strain ATCC 204508 / S288c) OX=559292 GN=MIC60 PE=1 SV=1	61.081	540	540	0	323.31	590160000	1108800000	290090000	0	0	0	0	433340000	716480000	204930000	0	0	0	0	644440000	744210000	241070000	1305300	0	0	0	481020000	629370000	214430000	0	0	0	0	535180000	420340000	188590000	0	0	0	0	485040000	591330000	199010000	1406500	0	0	0	648560000	711330000	723100000	32187000	0	0	0	337390000	1078500000	551260000	36776000	0	0	0	482690000	749030000	588600000	56603000	0	0	0	36	32	22	0	0	0	0	29	36	25	0	0	0	0	33	41	25	0	0	0	0	38	37	22	0	0	0	0	33	28	25	0	0	0	0	39	36	33	0	0	0	0	36	23	30	11	0	0	0	34	31	34	6	0	0	0	31	32	30	7	0	0	0	ANEELLQAK;EALSNYMIQR;HANEVGLLSITQVK;ILSLEPLNIETENSDPQLK;ILSNEQIYNR;ILSNEQIYNRWNLLADDFK;INNNNLPDVNIDK;LAHLEEINSEVNDLSK;LEVQRLVEILDCEIR;LLSNLLSTFNK;LVEILDCEIR;LVEILDCEIRTL;NEALVQLTFQVDEIK;NLLQEVDEFK;NLLQEVDEFKENLTK;RSNRENIEVK;SCCDDGDCCSCK;SIDRSSK;SNDLLSGLTGSSQTR;SNDLLSGLTGSSQTRR;SNQNMLTNLSQLNETLK;SNRENIEVK;SRINNNNLPDVNIDK;TASLLPPNSGILGQLTAK;TGNPSNATDFDSVYAR;TNPPSLLSVALDELESTCSGK;TNPPSLLSVALDELESTCSGKK;TSEVITELNTQYENSK;TSEVITELNTQYENSKR;TSEVITELNTQYENSKREFEK;VCESWIEDAR;VCESWIEDARR;VFSLFLFTK;VGDNLRVSNLNDAVEEVVSLK;VSNLNDAVEEVVSLK;WNLLADDFK				1524
P36114	P36114	30	29	29	Mitochondrial outer membrane protein YKR018C	YKR018C	sp|P36114|YKR18_YEAST IML2-like protein YKR018C OS=Saccharomyces cerevisiae (strain ATCC 204508 / S288c) OX=559292 GN=YKR018C PE=1 SV=1	81.753	725	725	0	153.13	66677000	47150000	53978000	49512000	9405800	0	123580000	42967000	56730000	55620000	61036000	9632000	0	133870000	11001000	45000000	63541000	77183000	59411000	15299000	125320000	118000000	94858000	80216000	92603000	48975000	17644000	195120000	58004000	122440000	94191000	65714000	26190000	8459400	215440000	92866000	112720000	124100000	65193000	52350000	4523700	199430000	97777000	69821000	57434000	75435000	49837000	6197500	174680000	113680000	62665000	64931000	63780000	65700000	43615000	140510000	132510000	77803000	39043000	68953000	58513000	8072500	179100000	7	4	8	6	2	0	18	11	10	10	11	3	0	24	2	6	8	14	7	0	19	16	13	12	18	11	4	20	10	15	15	15	5	0	24	16	15	15	9	7	3	24	12	9	7	15	13	1	18	11	8	11	9	13	7	16	12	8	4	12	7	1	21	AAIDRVDHSL;AEALSLK;AITLIHLHQYDR;AMDYVLDDNADEGLALLDESDAK;AQGYADDYELSTR;ASATLAK;DLLQFAEQIHSMR;DLLVSLTLR;EASDQTINALAR;EEIPELSQEEK;ESTPATFITGGDAFNSVDIPYELTPEEQK;FFSIQNGK;GRLEEAVALMDSIDVSK;GSREEGLR;ILEDALLQSR;ITSGSEDK;KAEELIFTSVNLLGK;KTEDPWAYPTALYER;LEGMDGLPESK;LGHIQEGCDILDEK;LRGELGLQAMEDLPEEEITDHK;MCEMGLMK;MLTEYRNPAIEALDSDQELIK;MSEEHLELTK;NPAIEALDSDQELIK;QAHDFEQALR;RLGHIQEGCDILDEK;SLMIFDR;VFGFGAK;VFGFGAKEEIPELSQEEK				1525
P36115	P36115	8	8	8	Increased rDNA silencing protein 4	IRS4	sp|P36115|IRS4_YEAST Increased rDNA silencing protein 4 OS=Saccharomyces cerevisiae (strain ATCC 204508 / S288c) OX=559292 GN=IRS4 PE=1 SV=1	68.879	615	615	0	29.454	0	0	11739000	16964000	11239000	40109000	7977500	0	0	0	27131000	19997000	24028000	7220600	0	0	0	0	0	0	14257000	16504000	9348200	31862000	24938000	41968000	120460000	6447300	0	15350000	22962000	49049000	43548000	98026000	16808000	17125000	15355000	27878000	64652000	39709000	69648000	16456000	14631000	0	0	14215000	22818000	25749000	7959000	0	0	0	0	8801000	22340000	11738000	0	0	0	0	0	35307000	10624000	0	0	1	1	1	3	1	0	0	1	1	1	2	1	0	0	0	0	0	1	1	1	0	2	2	3	5	1	0	1	1	3	2	3	2	1	1	3	4	4	4	1	1	0	0	1	0	3	0	0	0	0	0	0	1	1	0	0	0	0	2	3	1	DNVSSTAQMAAALAHSQSK;ENRVVLVDHNSSS;LSEPSLQK;LSSDNNSSHSSALDTLK;SHTDITFVTDNERK;TSVSTNAENDHASSLHEGNLR;TTAPNDVELSK;VLETPNLNGLLGIHSR				1526
P36116	P36116	9	9	9	Vacuolar protein sorting-associated protein 51	VPS51	sp|P36116|VPS51_YEAST Vacuolar protein sorting-associated protein 51 OS=Saccharomyces cerevisiae (strain ATCC 204508 / S288c) OX=559292 GN=VPS51 PE=1 SV=1	18.912	164	164	0	77.199	0	0	26848000	51748000	57433000	37131000	9550200	0	0	52822000	68160000	71098000	53982000	8270700	0	0	29125000	52040000	73348000	63600000	18529000	23446000	0	62180000	84397000	108670000	115910000	17367000	8408300	25118000	82444000	122350000	158200000	86362000	13782000	8642100	8301400	80220000	117020000	135070000	133270000	0	24245000	0	42887000	76003000	126860000	95160000	14391000	0	13193000	40065000	102270000	128320000	169000000	7609600	24859000	0	22007000	100500000	122890000	125540000	18253000	0	0	2	4	4	2	1	0	1	5	5	5	3	1	0	0	4	4	5	2	2	3	2	6	7	6	7	4	2	2	5	7	9	7	0	2	2	7	5	8	8	0	1	0	4	7	13	7	2	0	2	2	6	6	5	1	3	0	2	5	9	6	2	AEQISHK;AEQISHKK;EFYNLENEPNK;EGSEDAEEEIK;EITNANEDQINK;ETETNNSIK;LLLREFYNLENEPNK;NTIYENYYDLIK;QTVESLIK				1527
P36117	P36117	14	14	14	Arrestin-related trafficking adapter 6	ALY1	sp|P36117|ALY1_YEAST Arrestin-related trafficking adapter 6 OS=Saccharomyces cerevisiae (strain ATCC 204508 / S288c) OX=559292 GN=ALY1 PE=1 SV=1	102.54	915	915	0	36.677	0	0	0	17685000	0	32629000	15895000	0	0	0	0	12672000	48337000	10950000	0	0	21734000	33158000	25489000	88698000	18522000	0	4815100	53630000	46679000	71981000	64182000	13849000	0	3307000	16427000	24564000	24461000	77026000	11285000	0	0	57352000	34348000	11549000	32562000	21262000	0	0	0	25635000	19563000	13708000	17990000	0	0	20310000	34532000	37591000	20951000	15298000	0	0	20960000	46500000	33385000	63600000	12605000	0	0	1	3	0	9	1	0	0	0	2	3	4	4	0	0	3	4	2	4	2	0	0	4	10	9	6	2	0	0	3	4	3	5	1	0	0	5	4	0	2	3	0	0	0	3	3	2	2	0	0	0	2	2	0	2	0	0	1	5	7	4	1	DFQFEVFVPSK;DLLHYDVVIFSK;EVLSSPVLSPNVQK;FLLAEHNGPK;GFETNGLSEIAPSILR;GSVPANFHGNSLSPHTFISDLFTK;IPSDLPVVR;LAEPIVFLK;LPHIPAGSNPLK;LSIDIER;NSLSSDNLSNKPVSSDVSHDDSK;RGAADSHAIPVDPPSYFDVLK;STIHTQLPIK;VVRLPSDGSVEETEAIAISK				1528
P36118	P36118	3	3	3	Pre-mRNA-splicing factor NTR2	NTR2	sp|P36118|NTR2_YEAST Pre-mRNA-splicing factor NTR2 OS=Saccharomyces cerevisiae (strain ATCC 204508 / S288c) OX=559292 GN=NTR2 PE=1 SV=1	36.647	322	322	0	4.4239	0	0	0	0	0	33050000	25961000	0	0	0	0	19823000	31037000	0	0	0	0	26153000	22001000	0	23318000	0	0	0	15180000	0	26630000	19275000	0	0	0	0	0	0	21558000	0	0	0	21747000	0	0	0	0	0	0	0	0	0	0	0	0	0	0	0	0	0	0	0	0	0	0	0	0	0	0	0	0	1	1	0	0	0	0	0	0	2	0	0	0	0	1	0	0	1	0	0	0	0	0	0	1	1	0	0	0	0	0	1	1	0	0	1	0	1	0	0	0	0	0	0	0	0	0	0	0	0	0	0	0	0	0	0	0	0	0	0	IITPLPVLFPDDDESGNSIER;ISESDVTTERDYVK;LLDSEDK				1529
P36119	P36119	34	34	34	Uncharacterized protein YKR023W	YKR023W	sp|P36119|RQT4_YEAST RQC trigger complex subunit RQT4 OS=Saccharomyces cerevisiae (strain ATCC 204508 / S288c) OX=559292 GN=RQT4 PE=1 SV=1	60.798	530	530	0	275.46	5305300	8883100	51343000	117860000	195700000	103340000	3051100	2321000	0	53416000	131220000	181660000	135160000	6414700	1562900	1428000	48517000	88182000	110050000	123980000	10213000	13873000	14257000	80071000	220970000	264130000	260470000	20467000	3558100	11875000	111990000	247590000	258040000	302520000	12110000	5677500	6738000	92003000	270550000	275220000	285550000	10407000	18312000	14913000	78532000	204650000	262530000	206610000	17479000	7504100	24460000	45414000	200860000	231210000	252990000	18092000	31390000	12928000	64495000	207710000	226430000	260270000	21817000	3	3	12	17	19	13	2	1	0	9	14	16	13	1	0	0	8	13	12	11	3	3	3	10	22	23	20	7	1	2	15	17	21	20	6	2	2	16	20	19	22	3	4	3	13	20	37	18	6	1	4	6	14	17	22	5	6	3	13	17	18	18	5	AEENPELLAAQER;AEENPELLAAQERLDR;AHDMQAYDLK;ALCEQVLSTSSDDPEQIASK;CGHCHEQLISDNER;CGHCHEQLISDNERTQMVEILNQEK;ERQASEHDHK;FNELLNQNDK;FNELLNQNDKK;FNELLNQNDKKEEK;HPVFDIAPNCLHCGK;IIDNASDFDMNQEVGLWGSAR;LFDFIER;LFDFIERK;LLYFQDTSAER;LLYFQDTSAERTK;LQEEKEESEAK;LQSLQEIDEAIK;MLELRDSGSSK;NCNCQGTRHPVFDIAPNCLHCGK;NELNGSSSSLSNASNGANVPK;NESKQPTNNYINK;NLFAEQDK;NVHLEHTAPTSWK;NVHLEHTAPTSWKNESK;QAIDYAIK;QFDRPTYVK;QVPQILPLEESDVK;SEINTTK;SLENLHLQSK;TQMVEILNQEK;VTMTEVPK;VVCVIEGLNK;YVVSMNIGSNGK				1530
P36120	P36120	43	43	43	ATP-dependent RNA helicase DBP7	DBP7	sp|P36120|DBP7_YEAST ATP-dependent RNA helicase DBP7 OS=Saccharomyces cerevisiae (strain ATCC 204508 / S288c) OX=559292 GN=DBP7 PE=1 SV=1	83.307	742	742	0	314.88	109970000	93844000	180870000	190420000	223460000	271620000	65294000	124000000	95071000	183620000	210860000	238180000	362930000	72236000	145670000	96667000	154700000	192920000	238060000	342950000	72423000	52809000	40517000	92954000	182160000	238320000	267470000	53696000	46562000	60693000	125510000	205400000	219630000	267270000	51344000	60761000	37405000	103620000	173990000	245950000	296390000	51391000	60656000	46696000	47715000	90990000	159440000	180290000	40338000	75252000	37052000	50001000	89105000	98933000	174570000	37641000	83852000	35452000	52188000	99139000	149660000	240810000	31253000	19	18	25	29	29	36	16	24	17	28	27	30	32	15	15	9	14	24	27	30	17	12	10	18	36	31	25	14	8	14	24	27	25	24	14	8	8	13	23	23	22	14	12	5	12	22	50	25	12	12	8	9	14	19	18	10	11	6	6	13	23	16	8	AMGLQSSK;ANTTGDEGIIPGRGENSIK;AYATHISQEK;DFIASGQQSK;DSDIVTVAPDQLLQR;DVNVNRNDK;EILMPAFK;EITTAVNTNIHDENVAINPSNAPLK;EQLSQSLR;ESSYSSEEQEK;EYEWDTNATTWHLNIER;EYEWDTNATTWHLNIERR;FDKEILMPAFK;FLHLGHLAK;GCNFIIGTPGR;GDQFASLGVSSLLVSHLEQK;GESLLFLLPGEEEK;GFISHVR;GLDLPHVGSVIELDPPFAVEDHLHR;GNTMFPCFSDSRDPDVVIYK;HLIMFCTDVASR;ITIVPPK;IVHDIPINSEK;KDSDIVTVAPDQLLQR;LHGSLSQQMR;LISNGTK;LMELGFDETISEIIK;LVHMLCSATLTDGVNR;LVTLAATLNNITK;NDFFIHAQTGSGK;NLTGDSVR;QAIPQIIGNAGK;QIASEFNY;RVVGDSAFK;TIVFVSCSDSVEFHYDAFSGSDGHHK;TLPADSQFVSSLFTSNR;TLPADSQFVSSLFTSNREITTAVNTNIHDENVAINPSNAPLK;TSTLQHFAR;TSTLQHFARDNEATK;VLDHLQNTK;VVGDSAFK;YIVLDEGDK;YMDYIQPYHPMGWELLK				1531
P36121	P36121	14	14	14	DNA-directed RNA polymerase III subunit RPC5	RPC37	sp|P36121|RPC5_YEAST DNA-directed RNA polymerase III subunit RPC5 OS=Saccharomyces cerevisiae (strain ATCC 204508 / S288c) OX=559292 GN=RPC37 PE=1 SV=1	32.142	282	282	0	43.744	93597000	55530000	112170000	205160000	324710000	285470000	66782000	119020000	54451000	89027000	168150000	288410000	335890000	71739000	129210000	65874000	109950000	143510000	212180000	178240000	70349000	49221000	32078000	53381000	90481000	107290000	147740000	54269000	45049000	35241000	49973000	107780000	134810000	132070000	49214000	66629000	30171000	49899000	92783000	100720000	110020000	79528000	43612000	16181000	20711000	8750500	71405000	63115000	60354000	54906000	28928000	28290000	31845000	60426000	69921000	55955000	50044000	33587000	22518000	52013000	58283000	75077000	53442000	7	3	10	11	15	13	7	8	5	8	10	12	8	6	4	4	6	8	9	9	3	5	3	5	7	7	6	5	2	3	3	9	7	5	8	3	3	3	8	4	4	4	1	2	2	3	11	6	6	4	2	2	4	8	7	5	4	2	3	4	4	3	3	AESEWNGVNVQTLK;AQVVTMSVK;DKAESEWNGVNVQTLK;DMQVYLVPIER;GVGVENNGQYAAFVK;KPAEHPFISAAR;LTGSLLAHK;QEDYIDNLV;SHLWEIDIPLDEQAFYNK;SVNDPSQNR;TLVALEK;VAQLKPFFK;YIDDANVTR;YIDDANVTRK				1532
P36122	P36122	19	19	19	Protein BCH2	BCH2	sp|P36122|BCH2_YEAST Protein BCH2 OS=Saccharomyces cerevisiae (strain ATCC 204508 / S288c) OX=559292 GN=BCH2 PE=1 SV=1	88.043	765	765	0	36.059	17348000	0	25582000	57405000	69813000	86514000	0	20833000	0	89243000	20779000	62891000	107780000	0	25033000	33677000	47943000	85169000	100590000	125780000	10409000	55052000	42970000	119550000	176230000	203520000	277880000	61073000	12616000	40048000	92942000	141280000	148080000	223510000	18642000	34061000	49018000	104870000	191330000	247930000	287030000	97025000	81956000	82494000	121420000	184920000	254940000	211620000	42515000	48852000	16528000	58948000	332010000	167360000	189040000	46456000	77101000	64584000	119750000	249540000	313280000	298460000	80048000	2	1	2	3	4	4	0	1	1	2	2	5	4	0	1	2	3	4	8	8	1	5	3	8	9	9	13	4	0	4	7	11	10	13	1	3	3	7	15	17	14	3	2	3	7	8	18	10	2	2	2	2	11	10	9	5	4	3	5	14	14	12	9	AAGSLPSGVVPQQR;FLECGWDSTK;FYMNYYK;GYIFSQQYDK;IPGLVELPFVFENR;LSTELRQK;MIESSDK;NDDITTYCTFNIFQK;NVPIDYPR;NVPIDYPRTLEK;QAQINAFK;SDVFVMESK;SFLWGSTK;SGIGPPDLIHCTELDK;SVIINSDFERK;TSLLSELVSTGK;TVMPNESK;VHGESLIFR;YGCIEEIWNK				1533
P36123	P36123	21	21	21	SIT4-associating protein SAP190	SAP190	sp|P36123|SA190_YEAST SIT4-associating protein SAP190 OS=Saccharomyces cerevisiae (strain ATCC 204508 / S288c) OX=559292 GN=SAP190 PE=1 SV=2	117.1	1033	1033	0	65.447	59283000	61522000	17612000	12691000	0	0	119380000	45185000	53382000	19753000	19456000	11443000	0	106120000	66643000	47042000	27921000	27436000	23008000	0	139600000	64464000	61155000	28903000	9225600	20298000	25262000	124420000	74708000	75270000	45565000	23551000	16784000	19031000	146320000	83186000	88996000	46603000	25608000	0	0	130750000	69015000	44629000	23921000	29702000	27245000	0	106860000	79641000	52123000	18582000	23840000	35210000	37904000	97009000	87276000	37801000	30704000	35687000	40824000	0	131920000	7	7	4	2	0	0	9	4	6	2	1	1	0	9	6	3	1	4	1	0	16	7	5	5	2	2	1	14	6	5	5	1	1	1	19	9	12	4	4	1	0	10	6	4	3	5	5	1	10	4	5	1	1	5	2	7	7	5	1	3	4	0	13	ACQDYEK;AFVTLSTNSSNELASGIGPNELTR;DYLVDAYLTK;ENITAIVDNK;EYSETILADTR;EYSETILADTREK;FGQDYSIESPVSK;FLTHVDNPSLMDFLLK;HMPDFADMLDK;IALEDTK;ILDEETDSAK;ILNSAFIK;ISEHRDGNSLYNEDNDENGSDK;LIEYVTNEK;LLDHLNPEYGISTQSAAGDFIK;LTFCNTAVSDRLEEPFWK;PDSPTGVIK;QLVSEEMIEK;SAESEFTDK;TKLPLMEMPFGNIEPLGFER;VISTDKPDSPTGVIK				1534
P36124	P36124	26	26	26	SET domain-containing protein 3	SET3	sp|P36124|SET3_YEAST SET domain-containing protein 3 OS=Saccharomyces cerevisiae (strain ATCC 204508 / S288c) OX=559292 GN=SET3 PE=1 SV=1	85.479	751	751	0	252.24	84430000	96627000	97974000	189350000	403210000	341860000	0	31650000	69328000	75151000	154140000	213760000	202850000	0	50292000	58335000	98850000	132100000	172700000	96905000	0	27322000	132080000	114960000	333340000	384550000	208650000	9408600	35571000	90532000	182580000	339050000	333420000	321720000	7248200	39175000	11783000	122700000	310180000	367430000	312330000	0	31561000	23536000	26560000	117700000	85542000	89224000	0	17503000	40296000	37702000	63243000	27275000	39422000	0	20736000	36685000	90259000	0	26441000	100120000	8671100	3	2	3	9	13	9	0	3	0	5	12	6	11	0	4	3	5	6	8	3	0	0	0	4	12	11	8	1	3	0	6	11	10	11	1	2	1	4	8	9	9	2	0	0	2	6	11	4	0	1	2	2	3	2	2	1	2	3	3	1	4	3	1	ALRDISEDEELYIK;APILLNNFYR;ASSTTISDVGDSFSTDQDNTNHRDK;ATEQSAAEAATSTAAK;DAYGAIYLPLK;DIGMAPDDYLCNSCDPREVDINLARK;DNVFKSDLIEPFLNK;EIMTEASVNSR;ELSKEAQHSQAK;EQSLLDDASTLLLFSK;EVDINLARK;LNEILNQYNCK;LSFADYRK;NESASVNSSDGLTSMPK;NTIDSTNNPDDIAK;NTIDSTNNPDDIAKPFK;PYADIAYSR;QTANDVEESQSK;RSCQPNVELVTIK;SCQPNVELVTIK;SDLIEPFLNK;STDYDESHITNIEELPIPVLLPINK;SVSIEVKPYADIAYSR;TDTIEHDESHEREK;TSRQTANDVEESQSK;WQHAICYGIK				1535
P36125	P36125	3	3	3	Protein GMH1	GMH1	sp|P36125|GMH1_YEAST Protein GMH1 OS=Saccharomyces cerevisiae (strain ATCC 204508 / S288c) OX=559292 GN=GMH1 PE=1 SV=1	31.993	273	273	0	11.928	0	0	32865000	47288000	65798000	22683000	0	20011000	11433000	33296000	66528000	67213000	0	0	0	0	25161000	75870000	51188000	40508000	0	20673000	24035000	30747000	58907000	50806000	46427000	0	27741000	0	32498000	58114000	59972000	32646000	0	0	25566000	0	0	0	0	0	0	0	48148000	64515000	117660000	34410000	0	0	0	18456000	57101000	64685000	63642000	0	0	0	0	37751000	44207000	44206000	0	0	0	1	1	2	1	0	1	1	2	2	2	0	0	0	0	1	0	2	1	0	1	2	1	3	2	2	0	2	0	2	2	2	2	0	1	1	0	1	2	0	0	0	0	1	1	4	1	0	0	0	0	1	1	0	0	0	0	0	1	0	1	0	NNGNENDAR;QGYGQQSVPMVIR;SYLPTYSNDLPAGPQGQR				1536
P36126	P36126	54	54	54	Phospholipase D1	SPO14	sp|P36126|SPO14_YEAST Phospholipase D1 OS=Saccharomyces cerevisiae (strain ATCC 204508 / S288c) OX=559292 GN=SPO14 PE=1 SV=3	195.2	1683	1683	0	200.09	210460000	214580000	296100000	283600000	200480000	429030000	199020000	197030000	197980000	248810000	247180000	270240000	406420000	136500000	216500000	201040000	236160000	201550000	74824000	503850000	28335000	158240000	121000000	237390000	245660000	187780000	145320000	0	325810000	135620000	384920000	361180000	211320000	344820000	32102000	138240000	141480000	210890000	279060000	235770000	213470000	19678000	143720000	112890000	249830000	243960000	121990000	76198000	8686000	130980000	90519000	240310000	355130000	118870000	91176000	29267000	137650000	81027000	186720000	283480000	146840000	246640000	0	16	16	25	28	3	1	1	11	11	19	16	3	2	1	12	18	21	15	3	1	0	15	12	23	28	17	11	0	17	13	32	32	13	12	1	13	13	19	18	20	7	1	8	11	22	23	16	4	1	3	5	17	18	6	3	1	9	6	10	16	14	2	0	AFILIPLMPGFDSPVDTAEASSLR;AGIENVGIR;AGIENVGIRDHK;APLLLAK;CIIGSANINER;DLEMYLTDK;DMIDRHTTK;DSEVAILIRDTDLIK;EDENVYEK;EHLGCDVDLVEFVEK;ETECSIQNAYLK;EVDGYGPDCWKK;EVGREDENVYEK;EWALNSLASK;FAAKNYEK;FGSFAPVR;GNNNNNTGENSDRRPSIPR;HNQHQHQQVNEEDLYTQR;IADFHDLDK;IADFHDLDKPFESMYDRK;IGDALVDR;IGDALVDRIVK;IHGHLVIFPTEWLAK;IHLEYGIDEDRLK;ILIADDRR;ITNFNSGEIDDAK;ITNFNSGEIDDAKK;ITNFNSGEIDDAKKEELLK;IVAFQQLTISK;IVKANQEK;LHEDILK;LIDLEAENINSTTTNVVDK;LITEQLYVHAK;LLLLTLENSERK;LSGSLLYGFNQK;LTPLLTPPSDLTAEELK;LVFHCQPDNAVQNWK;LYNNLHSSNNNVHSK;LYSDNNR;NDNNILDITNSNHNHR;NENSLFR;NGSNSLPLNEK;NQELDDGSLDDLLSQIIPK;QLPENGNLTSSLQR;QWMSSIIK;SAGNWSLGLK;SEIPEGFSNYLPNEK;SNEGESTNVDQDIEGDEYHRLHEDILK;SQLGNRDSEVAILIRDTDLIK;SSVNSPTPAGSGHR;STCETQILR;SVTEEVDRVNSRPDELENQEVLR;WSTFAPNER;YHSLQLPHFPHYK				1537
P36130	P36130	22	22	22	CCR4-associated factor 4	CAF4	sp|P36130|CAF4_YEAST CCR4-associated factor 4 OS=Saccharomyces cerevisiae (strain ATCC 204508 / S288c) OX=559292 GN=CAF4 PE=1 SV=3	72.831	643	643	0	95.049	95233000	163560000	31473000	0	0	0	0	113260000	134290000	43823000	4563800	6624700	19107000	0	105800000	133010000	34176000	0	0	29348000	0	66721000	102280000	13230000	0	0	0	0	84985000	60635000	18609000	0	0	0	25063000	70074000	80993000	24489000	0	0	0	9545900	44093000	80404000	52206000	0	0	0	0	23812000	65560000	50000000	9213700	0	0	0	55945000	80560000	46487000	4199100	7891800	0	0	12	18	7	0	0	0	0	15	18	5	0	1	1	0	9	13	4	0	0	0	0	10	16	6	0	0	0	0	12	12	5	0	0	0	0	10	12	2	0	0	0	1	5	10	8	0	0	0	1	5	10	6	0	0	0	0	7	8	6	1	0	0	0	ATVSIIQQR;CIQQLDLIFTPTHSDIK;DEITALSFDSEALVSGSR;DEITALSFDSEALVSGSRDK;EIYLDHSPLK;EVAWPESTK;GQVGIFSFQNNYADSATTFR;GSGDTRGESSLVAKPIEIILNK;IFHWDLTTGK;ILAHLDEQRYPLPNGAAEK;LLEGHTDGITSLK;LLLDNVDGATNSDK;LPHAILAQQQFQK;LVTGSMDNSVR;LWDLNLSR;NLPSLFEGFK;NYNMLITGSK;SLNNGACLLGTEAPMIGALQCYNSALATGTK;STNLENDVTLIK;TEEIVTPCIHNFELHK;YITSPIYR;YVQLPDINTGFVNK				1538
P36131	P36131	13	13	13	DASH complex subunit SPC34	SPC34	sp|P36131|SPC34_YEAST DASH complex subunit SPC34 OS=Saccharomyces cerevisiae (strain ATCC 204508 / S288c) OX=559292 GN=SPC34 PE=1 SV=1	34.077	295	295	0	30.11	30941000	0	0	5812700	40043000	95185000	21844000	33469000	0	0	0	11692000	107550000	18505000	28997000	0	0	0	30204000	155770000	23683000	23844000	20659000	0	10214000	25711000	125340000	20866000	24517000	16143000	12257000	13416000	15379000	82271000	22932000	32978000	0	0	0	35764000	191160000	21397000	0	0	0	23331000	30526000	97570000	29592000	21205000	12132000	18828000	14290000	21490000	35062000	23502000	25773000	0	0	16897000	43283000	96243000	28930000	3	0	0	0	4	7	3	3	0	0	0	2	5	4	2	0	0	0	4	7	2	3	1	0	1	1	10	3	2	2	1	1	2	5	3	3	0	0	0	5	8	2	0	0	0	1	4	6	6	1	0	1	1	3	4	3	2	0	0	1	2	4	3	ALSAVFK;ALSAVFKDDPQIQR;AVDSMSTLYFK;DCNHDEAYLLFK;DDPQIQR;DRLDLNNK;EGVFDYVIK;EVLLQDDR;EVLLQDDRLK;LLYALENGSVLMEEESNNQR;QDYDQLYHNYEQLSSK;TIFVEDFPTDLILK;TMSQYHPSSSHDVAK				1539
P36132	P36132	14	14	14	tRNA N6-adenosine threonylcarbamoyltransferase	KAE1	sp|P36132|KAE1_YEAST tRNA N6-adenosine threonylcarbamoyltransferase OS=Saccharomyces cerevisiae (strain ATCC 204508 / S288c) OX=559292 GN=KAE1 PE=1 SV=2	42.748	386	386	0	78.908	204700000	191050000	0	21549000	46312000	0	417030000	87322000	79233000	13222000	20628000	21842000	37979000	476620000	25779000	35530000	0	35306000	11563000	51430000	385970000	72468000	120840000	74692000	46509000	25105000	29883000	278640000	0	122450000	30247000	40431000	16035000	49856000	192480000	60618000	89383000	57387000	32845000	35400000	58863000	248860000	85432000	62641000	39857000	34472000	59916000	27600000	442540000	87955000	37589000	0	0	63514000	35085000	253300000	115860000	0	0	0	0	55590000	264030000	7	3	2	4	3	2	10	3	3	1	1	2	1	12	0	1	1	3	1	1	6	2	5	4	3	3	3	5	1	4	2	2	1	2	6	3	3	4	3	2	2	6	7	3	1	5	4	2	15	2	2	0	0	3	0	7	4	1	0	0	0	3	12	AQNPVVLYVSGGNTQVIAYSEK;DFSETVVTQK;ENLVELPYTVK;FRTDEVYAAWRD;GPGMGAPLHSVVIAAR;IPNEPSPGYNIEQLAK;LGVGIVK;LIKQALAEADIK;LQEMMAQMCK;NGRDYYIALGLEGSANK;QALAEADIK;SPTLDIDVICFTK;TCSLLWDVPLVGVNHCIGHIEMGR;TCSLLWDVPLVGVNHCIGHIEMGREITK				1540
P36135	P36135	9	9	8	Probable secreted beta-glucosidase UTH1	UTH1	sp|P36135|UTH1_YEAST Probable secreted beta-glucosidase UTH1 OS=Saccharomyces cerevisiae (strain ATCC 204508 / S288c) OX=559292 GN=UTH1 PE=1 SV=2	36.955	365	365	0	323.31	246850000	326740000	611290000	289220000	196700000	6641400	0	440530000	326410000	528910000	341810000	221380000	107790000	8070200	247380000	295630000	406970000	331910000	264220000	75347000	0	2444000000	2421300000	1458700000	561550000	290320000	89692000	10011000	2384300000	2252900000	1520400000	775770000	485440000	160840000	9488600	2313000000	1834400000	1343800000	467850000	297480000	65625000	0	378290000	390110000	473220000	347380000	256980000	88115000	38338000	391960000	563080000	681420000	360020000	319370000	294330000	45423000	351080000	412400000	414940000	360040000	243470000	100450000	51575000	6	11	8	8	6	2	0	5	7	8	5	6	4	1	8	8	8	9	10	4	1	13	14	10	10	9	3	2	11	9	10	11	7	4	1	13	14	9	10	8	6	1	9	6	5	9	11	4	2	5	3	8	5	4	6	5	10	9	9	8	10	4	3	EAPNFNIK;EDSYYQWQGK;EDSYYQWQGKK;LYRSNTDTNSLCVEGQGSAQAVNK;SNTDTNSLCVEGQGSAQAVNK;SVGGLYCK;TQWPSEQPSDGR;TQWPSEQPSDGRSVGGLYCK;VSGSIAICGTDYPGSENMVVPTVVGAGSSQPINVIK				1541
P36136	P36136	14	14	14	Sedoheptulose 1,7-bisphosphatase	SHB17	sp|P36136|SHB17_YEAST Sedoheptulose 1,7-bisphosphatase OS=Saccharomyces cerevisiae (strain ATCC 204508 / S288c) OX=559292 GN=SHB17 PE=1 SV=1	31.022	271	271	0	323.31	141240000	115180000	81500000	81351000	74777000	5560800	422190000	125490000	122700000	88363000	96071000	73506000	35671000	424930000	84867000	119510000	100200000	111650000	90396000	39233000	409340000	168230000	161230000	140980000	116430000	72636000	58550000	421920000	115000000	193200000	138030000	98109000	102590000	48160000	401110000	148990000	173860000	143140000	99576000	77284000	58496000	447480000	151470000	99699000	78922000	121920000	93687000	63501000	367670000	171400000	118540000	93119000	100190000	132990000	95390000	303460000	190980000	124250000	89986000	91728000	92402000	84648000	301880000	7	6	6	7	6	3	16	4	4	5	8	7	4	12	5	6	5	7	7	3	14	9	12	9	10	9	4	11	6	8	9	6	7	4	11	8	8	7	7	4	1	19	6	6	7	7	13	4	10	6	6	5	5	8	5	13	8	6	4	8	6	4	9	ARQTVDLVLKPLSDEQR;ASDIMVFAHGHALR;CETIEEIQNVK;DGCENGETTQQIGLR;HGQTEWSK;KCETIEEIQNVK;PLSDEQR;PLSDEQRAK;QTVDLVLKPLSDEQR;QTVDLVLKPLSDEQRAK;SGQYTGLTDLPLTPYGEGQMLR;SYDDDTVPYVK;TGESVFR;VVVDDDLREWEYGDYEGMLTR				1542
P36139	P36139	26	26	26	Protein PET10	PET10	sp|P36139|PET10_YEAST Protein PET10 OS=Saccharomyces cerevisiae (strain ATCC 204508 / S288c) OX=559292 GN=PET10 PE=1 SV=3	31.246	283	283	0	323.31	964090000	803740000	1163200000	811530000	620880000	52578000	36618000	1061900000	927280000	1143800000	845720000	296450000	33048000	43073000	1181200000	1010600000	1053600000	729230000	563130000	85148000	61298000	600170000	304750000	859250000	600280000	441090000	94457000	22139000	902270000	292470000	1096300000	656460000	111380000	15010000	15133000	793060000	347030000	1239900000	303220000	332080000	102830000	15981000	1130000000	846110000	1450800000	2838900000	1253800000	275420000	185260000	1430500000	1021400000	2814200000	2208900000	603860000	392270000	236720000	1273600000	719360000	2296000000	1222900000	1162900000	369850000	186820000	27	22	23	29	17	7	8	27	21	23	25	21	5	5	19	22	21	20	20	8	7	23	22	27	24	25	8	7	22	20	26	25	10	5	6	28	19	22	17	22	10	3	16	18	22	34	48	19	16	28	27	31	30	26	15	17	21	14	24	21	23	19	13	AIVSTGLDLGNATIEK;ASREDQTNSK;ASREDQTNSKPAAVSTN;EDQTNSKPAAVSTN;EGVDGLLYNWK;EIGSSGEENK;EIGSSGEENKVTDASSLPHVAELSSTTR;EKYDAIVKPTTDK;FTTVYENNLSK;GMSQEIQSK;LDELVNLLVFK;LNETYQR;LQSVYIDPTK;MSESSISSSK;PLHLQGSTASK;PSVELPQATWSHLQR;PSVELPQATWSHLQRYPALSK;QVVAAGK;SESSISSSK;SESSISSSKPSVELPQATWSHLQR;SESSISSSKPSVELPQATWSHLQRYPALSK;SNYIDPTK;VTDASSLPHVAELSSTTR;VTDASSLPHVAELSSTTRGMSQEIQSK;YAESLPPVER;YDAIVKPTTDK				1543
P36141	P36141	5	5	5	Putative redox protein FMP46, mitochondrial	FMP46	sp|P36141|FMP46_YEAST Putative redox protein FMP46, mitochondrial OS=Saccharomyces cerevisiae (strain ATCC 204508 / S288c) OX=559292 GN=FMP46 PE=1 SV=1	15.65	133	133	0	24.852	83822000	152290000	21826000	0	0	0	0	76347000	128830000	34216000	0	0	0	0	90077000	118600000	33145000	0	0	0	0	98034000	125520000	52503000	0	0	0	0	143190000	106300000	38833000	0	0	0	0	122200000	116940000	49523000	0	0	0	0	165240000	287190000	161780000	11267000	0	0	0	157200000	353670000	186310000	7870700	0	0	0	139880000	274690000	193390000	0	0	0	0	2	6	1	0	0	0	0	4	2	2	0	0	0	0	3	3	3	0	0	0	0	4	5	4	0	0	0	0	7	4	3	0	0	0	0	6	5	3	0	0	0	0	6	6	4	1	0	0	0	4	4	5	1	0	0	0	5	6	4	1	0	0	0	EALWVDWENK;HTDPTFGMDLQK;LVGNEPADIDK;TISLFTNDIASNIK;TSCPQGPVSLQR				1544
P36142	P36142	3	3	3	Transmembrane protein 184 homolog YKR051W	YKR051W	sp|P36142|TM184_YEAST Transmembrane protein 184 homolog YKR051W OS=Saccharomyces cerevisiae (strain ATCC 204508 / S288c) OX=559292 GN=YKR051W PE=1 SV=1	48.756	418	418	0.00022336	3.1638	0	0	12245000	11737000	0	0	0	0	0	0	0	0	0	0	0	0	0	0	0	0	0	0	0	0	0	0	0	0	0	0	0	0	0	0	0	0	0	0	0	0	0	0	0	0	0	0	0	0	0	0	0	0	0	0	0	0	0	0	0	0	0	0	0	0	0	1	1	0	0	0	0	0	0	0	0	0	0	0	0	0	0	0	0	0	0	0	1	1	0	0	0	0	0	2	1	0	0	0	0	0	0	0	0	0	0	0	0	0	0	0	0	0	0	0	0	0	0	0	0	0	0	1	0	0	0	0	NFDPEAMDLLSTR;QQSGATMER;QTLFAGPLYYNYR				1545
P36144	P36144	16	16	16	Ribosome biogenesis protein UTP30	UTP30	sp|P36144|RL1D1_YEAST Ribosome biogenesis protein UTP30 OS=Saccharomyces cerevisiae (strain ATCC 204508 / S288c) OX=559292 GN=UTP30 PE=1 SV=1	31.615	274	274	0	125.91	67617000	49766000	128080000	166980000	250320000	253370000	31725000	89184000	64331000	120640000	166360000	235800000	299440000	42502000	114850000	66168000	127510000	158610000	217440000	328840000	53593000	38417000	40842000	92932000	190980000	241590000	307410000	30599000	50527000	54965000	113790000	218690000	293380000	301260000	29952000	63023000	30572000	66617000	170740000	254580000	297760000	19271000	40782000	13941000	33718000	89590000	163740000	187010000	19823000	33436000	27378000	43713000	106840000	143670000	189690000	13476000	58372000	29056000	31695000	115620000	161540000	268300000	40279000	5	2	7	6	6	9	4	5	4	7	10	8	8	5	5	7	7	10	9	6	4	4	3	6	11	6	7	3	5	4	9	10	8	8	3	6	4	4	8	8	8	3	4	2	4	8	13	8	2	1	2	5	5	9	8	1	4	2	2	5	5	7	4	ALILQCEENPSLK;ALILQCEENPSLKNDK;CDPIYVR;DEHTSELFK;DFDLVVADYR;DFDLVVADYRVHHLLPEVLGSR;DIHIIINTGKK;DLNILLITK;DPSALYR;DPSALYRETLTK;GGIISIFVK;NEDLSDIKL;NTSYIPNNDNCLSVR;PRDLNILLITK;VESNDIIK;VHHLLPEVLGSR				1546
P36145	P36145	18	18	18	Transcription initiation factor IIE subunit beta	TFA2	sp|P36145|T2EB_YEAST Transcription initiation factor IIE subunit beta OS=Saccharomyces cerevisiae (strain ATCC 204508 / S288c) OX=559292 GN=TFA2 PE=1 SV=3	36.985	328	328	0	73.028	58476000	8642700	30533000	56781000	118360000	183720000	47290000	64647000	41278000	53310000	97608000	107230000	227380000	70888000	62918000	31453000	41810000	58414000	102250000	262580000	53023000	44115000	34931000	67277000	119790000	185270000	312170000	63357000	40130000	50217000	69368000	145290000	151750000	340560000	61966000	57673000	36802000	78334000	122430000	176280000	374500000	65667000	68527000	39965000	26078000	77136000	132480000	242490000	62193000	69059000	59280000	36057000	81325000	99052000	138910000	86940000	66922000	50574000	29027000	85294000	161600000	298980000	61397000	6	2	4	5	9	8	6	6	4	6	10	11	14	3	9	4	5	6	7	15	11	5	5	6	12	15	17	9	5	7	9	14	10	17	9	8	6	7	11	14	15	10	3	3	4	6	25	18	8	9	8	6	7	7	10	10	9	4	3	9	11	15	8	AQENTLNSAK;CIDEEFVK;DGWPQCDETINQLEEDSK;EAGSNSSNAISLDDDDDDEDFGSSPSK;ITNTHMTGILK;KLDRIEFDPK;LLWATEYIQK;LQDLGLK;LQDLGLKPASVDPATIK;MWENVQLPQFAELPRK;NPVLVDIK;NPVLVDIKK;NRDPLLANLNAFK;PASVDPATIK;SAPVIAPAK;TNDTVITIDGNTRK;YLSTYDVHSPSELLK;YVWYNSGGNLK				1547
P36146	P36146	18	18	18	Protein LAS1	LAS1	sp|P36146|LAS1_YEAST Protein LAS1 OS=Saccharomyces cerevisiae (strain ATCC 204508 / S288c) OX=559292 GN=LAS1 PE=1 SV=1	59.351	502	502	0	26.999	0	0	56842000	36577000	66791000	77439000	15676000	0	25735000	32198000	33231000	59849000	88043000	12908000	0	0	25734000	31966000	43623000	78063000	10666000	25622000	0	19950000	54594000	63327000	167010000	7402100	0	0	28715000	76135000	89414000	133590000	0	46424000	193780000	61651000	48572000	56593000	148610000	8975500	0	0	0	39158000	105700000	128030000	8009900	0	0	0	41176000	9288600	158970000	4895400	0	0	0	0	63766000	187370000	9656300	0	0	0	4	7	6	1	0	0	2	2	5	4	0	0	0	1	3	3	3	1	1	0	0	5	5	7	1	0	0	6	7	6	9	0	0	0	3	4	5	4	0	0	0	0	2	9	5	0	1	0	0	1	1	7	0	0	0	0	1	7	9	2	ADTNDILGDLASLK;DFAELEELK;ENIDNLSLR;ENIDNLSLRFNEGEIK;ENLRQWQELWK;FFNNYDPLLLK;FNAWKELQK;FNEGEIK;FVNGLLDPTQQSQFAIPLHTLAAK;GSQYLPHVVDSTAQITCAVLLDEK;ITGNSWRNK;IVPWRDFAELEELK;LSIYHNVVLEK;LYDFIPAEK;QEENRATPVK;QIDSTVEIEAK;TQQDDSNITTILK;VIEWVAR				1548
P36147	P36147	5	5	5	Presequence translocated-associated motor subunit PAM17, mitochondrial	PAM17	sp|P36147|PAM17_YEAST Presequence translocated-associated motor subunit PAM17, mitochondrial OS=Saccharomyces cerevisiae (strain ATCC 204508 / S288c) OX=559292 GN=PAM17 PE=1 SV=1	21.968	197	197	0	274.86	735480000	1217600000	269060000	0	0	0	0	655650000	914680000	324170000	0	0	0	0	739040000	869870000	283580000	0	0	0	0	710700000	1002300000	501740000	0	0	0	0	639370000	625700000	298760000	0	0	0	0	350640000	415040000	179120000	0	0	0	0	457740000	939870000	398380000	28585000	0	0	0	433120000	1024900000	725350000	101250000	0	0	0	345620000	779070000	488380000	47874000	0	0	0	4	6	5	2	0	0	0	5	6	7	0	0	0	0	3	3	3	0	0	0	0	4	5	6	1	0	0	0	4	4	5	0	0	0	0	3	3	3	0	0	0	0	4	4	5	1	0	0	0	4	6	3	2	0	0	0	2	4	2	1	0	0	0	DCHAYAK;HIINNRVDASSQSFSNPVPDYYGEK;LSHNQQLAQFNNK;QWLRDCHAYAK;VDASSQSFSNPVPDYYGEK				1549
P36148	P36148	22	22	22	Glycerol-3-phosphate O-acyltransferase 2	GPT2	sp|P36148|GPT2_YEAST Glycerol-3-phosphate O-acyltransferase 2 OS=Saccharomyces cerevisiae (strain ATCC 204508 / S288c) OX=559292 GN=GPT2 PE=1 SV=1	83.644	743	743	0	93.474	163980000	245500000	404240000	198620000	10725000	0	0	152150000	146710000	306420000	149180000	10657000	0	0	228280000	226670000	303030000	163340000	56771000	93924000	0	249260000	309830000	219650000	28112000	2198200	0	0	269160000	233580000	151270000	43392000	1361300	0	0	236390000	237710000	148090000	37300000	4254000	0	0	232270000	344390000	467220000	195440000	64565000	3960300	0	231800000	306250000	387400000	236060000	88373000	16674000	0	208990000	317670000	359630000	243760000	75354000	20272000	0	15	16	17	16	4	0	0	14	14	22	10	3	0	0	13	13	17	18	2	1	0	16	12	13	4	1	0	0	15	14	10	5	1	0	0	13	17	13	5	0	0	0	18	17	20	18	13	1	0	16	14	18	16	9	2	0	18	15	13	11	5	3	0	AGVAIMALGAVAADPTMK;AVLEYGEPIVVDGK;DHQVMQLK;EIPDDETIILSSPFR;EIPDDETIILSSPFRTSK;GCVGIFPEGGSHDRPSLLPIK;GSLTDIPIFSDAK;IDNTETFQSVFDHLHTK;IKGTDLLATWK;KLVYDYNR;LATEIFSK;LLFGYSK;LVYDYNRK;MPCFVTAESSFK;MPCFVTAESSFKK;NHPEIIK;NPQTTPVNFTK;RDGYDVSSDAESSISR;SAPAADHNAAK;SLLGLPDYLSNAQIK;TGEIGVDLFK;VAVVPCGLHYFHR				1550
P36149	P36149	11	11	11	Trafficking protein particle complex subunit BET3	BET3	sp|P36149|BET3_YEAST Trafficking protein particle complex subunit BET3 OS=Saccharomyces cerevisiae (strain ATCC 204508 / S288c) OX=559292 GN=BET3 PE=1 SV=1	22.129	193	193	0	32.601	42149000	44807000	77954000	197290000	234090000	232730000	44633000	56518000	49516000	91304000	160370000	281410000	259520000	19112000	64649000	43998000	98678000	231380000	340620000	290940000	39130000	80876000	74137000	141670000	263310000	371430000	338650000	60932000	78347000	86945000	138150000	273760000	380560000	424080000	59058000	76578000	74770000	141010000	229650000	382840000	424710000	44017000	80455000	73882000	89621000	197750000	260120000	357840000	68639000	64915000	62771000	54700000	232450000	318640000	259050000	88820000	83487000	55654000	79006000	213580000	337220000	350820000	71760000	1	2	3	7	2	5	3	1	3	5	6	4	6	3	6	3	6	7	8	7	2	5	3	5	6	4	6	2	5	5	5	6	6	8	5	4	7	4	8	8	8	4	5	2	2	6	10	6	4	3	2	2	6	8	6	4	5	4	4	5	9	7	4	AMGEEIWK;DEIPIGED;GDSQTEIK;IFLNITPNITNWSHNK;ILKDEIPIGED;LIEDFLAR;LNRILKDEIPIGED;SLKAMGEEIWK;SLWYSNILCGVLK;TSEVLSK;VNDHLYSMGYNIGCR				1551
P36151	P36151	20	20	20	Uncharacterized protein YKR070W	YKR070W	sp|P36151|YK50_YEAST Uncharacterized protein YKR070W OS=Saccharomyces cerevisiae (strain ATCC 204508 / S288c) OX=559292 GN=YKR070W PE=1 SV=1	39.406	352	352	0	259.51	483610000	735150000	207500000	0	0	0	0	439780000	622030000	164380000	0	0	0	0	373380000	515710000	184980000	0	0	0	0	494050000	573640000	181830000	0	0	0	0	508010000	436310000	139930000	0	0	0	0	512910000	431050000	186330000	47136000	0	0	0	420670000	742770000	522500000	15913000	0	0	0	375440000	693650000	372500000	5315000	0	0	0	309270000	576820000	396530000	0	0	0	0	14	11	13	0	0	0	0	11	10	10	0	0	0	0	6	10	7	0	0	0	0	13	14	11	0	0	0	0	12	12	9	0	0	1	0	13	9	10	0	0	0	0	8	14	18	4	0	0	0	11	10	9	2	0	0	0	9	12	6	0	0	0	0	ARTEFISSK;DIAPFSGLSDEQVMEYSR;DIAPFSGLSDEQVMEYSRDIPDLTTK;DIPDLTTK;ECKPTLIVNDVFDAVTK;GVAEGYGFQDVVHQTDIVR;GVAEGYGFQDVVHQTDIVRYNR;ILAVGTPSVR;IPYILLTNGGGFSER;KPIAGASDALK;LDVDVSPLQIIQSHTPYK;LNRFGQGAFR;LPLLGTK;LTYDFAHHVLIDWEK;PIAGASDALK;PTLIVNDVFDAVTK;SGKPSIPIYFSNQDLLWANPYK;TGVYNEGDDLK;YNRDIAPFSGLSDEQVMEYSR;YNRDIAPFSGLSDEQVMEYSRDIPDLTTK				1552
P36152	P36152	15	15	15	Fe-S cluster assembly protein DRE2	DRE2	sp|P36152|DRE2_YEAST Fe-S cluster assembly protein DRE2 OS=Saccharomyces cerevisiae (strain ATCC 204508 / S288c) OX=559292 GN=DRE2 PE=1 SV=1	38.542	348	348	0	203.66	158190000	114990000	90167000	97454000	126240000	163560000	320940000	127040000	125080000	95179000	108950000	128340000	209840000	280300000	116020000	147000000	153930000	183350000	240720000	357650000	441800000	60622000	58679000	61738000	50961000	42090000	71982000	120390000	27087000	53643000	57274000	37480000	47014000	61962000	111580000	64645000	80900000	57716000	71779000	59722000	72165000	129370000	63253000	41352000	34892000	62184000	70017000	91375000	105100000	62300000	49861000	13029000	47015000	83817000	90302000	110840000	105570000	69299000	51811000	81728000	98102000	159010000	128460000	9	7	8	7	9	6	13	7	8	8	7	9	9	14	7	7	6	9	8	6	17	3	5	4	7	5	5	9	1	6	4	4	6	6	11	6	5	3	6	4	6	9	4	3	3	6	9	6	8	6	5	3	5	6	6	11	5	5	3	5	5	5	10	ADHSRQPIVK;ASSSTSNLPSFK;DCTCGMK;ETDSFKPPSFK;FTEDELTEIDFTIDGKK;FVDQFLINK;LISVLADSLK;LISVLADSLKPNGSLIGLSDIYK;LNDGSITLENAK;LNQTVSIPLK;LNQTVSIPLKK;TGLLLIHPAVTTTPELVENTK;VGGCGSCSLGDAFR;YETVHYLTPEAQTDIK;YETVHYLTPEAQTDIKFPK				1553
P36154	P36154	6	6	6	Altered inheritance rate of mitochondria protein 29	AIM29	sp|P36154|AIM29_YEAST Altered inheritance rate of mitochondria protein 29 OS=Saccharomyces cerevisiae (strain ATCC 204508 / S288c) OX=559292 GN=AIM29 PE=1 SV=1	18.436	155	155	0	6.1358	93402000	81966000	45657000	41797000	41839000	16146000	213380000	63638000	72880000	57169000	53169000	40130000	32923000	232320000	49909000	69261000	46508000	67560000	53712000	31937000	239160000	100390000	113090000	109020000	68419000	43932000	45161000	263400000	96642000	131980000	89204000	55419000	71092000	43556000	259560000	89467000	153750000	112610000	84244000	61030000	51096000	228960000	117450000	111200000	76794000	66715000	82567000	43557000	150640000	116510000	97190000	73814000	86908000	107680000	78803000	207860000	129860000	82304000	80076000	98491000	62765000	51291000	195420000	2	2	2	1	3	1	2	3	1	2	2	2	1	3	1	2	1	2	1	0	2	3	3	3	5	4	2	4	3	6	3	4	4	3	10	3	4	4	3	3	1	6	2	2	2	2	5	1	3	3	3	3	3	3	3	4	3	1	3	2	1	1	6	DLFNDVLNK;EDYLRFK;IQNEGSFRPFRNVK;IYTHAHGSK;NIVLHDYDLADK;NSVITIR				1554
P36156	P36156	10	10	10	Glutathione S-transferase omega-like 2	ECM4	sp|P36156|GTO2_YEAST Glutathione S-transferase omega-like 2 OS=Saccharomyces cerevisiae (strain ATCC 204508 / S288c) OX=559292 GN=ECM4 PE=1 SV=1	43.273	370	370	0	22.644	0	19032000	0	0	0	0	11405000	0	18724000	0	0	0	0	16907000	0	0	0	0	0	0	9156800	31489000	38738000	18726000	7914600	7772500	4612000	53578000	22176000	26893000	11597000	7800700	0	0	32219000	18736000	22207000	0	8046800	4115200	0	26508000	140800000	192580000	130710000	22789000	11788000	0	109680000	77498000	97403000	81685000	15344000	14420000	12485000	51514000	57583000	77348000	53888000	14200000	8216700	6661600	37135000	0	1	0	0	0	0	1	0	1	0	0	0	0	1	0	0	0	0	0	0	1	3	2	1	1	1	1	4	2	2	1	1	0	0	3	2	2	0	0	0	0	2	8	6	7	2	1	1	7	4	4	5	1	2	0	3	3	3	2	2	1	1	4	AEVYESEVNNVFEHLDK;FMVDATNEPHYGYK;ILNSSAFDEFVDDDHK;ILNSSAFDEFVDDDHKK;INPLGITPLGPKPDIRPL;MSKQWASGTNGAFK;QLEDSEDFLEHWHDVAGGIR;SDPQYSAR;TDLVPAQLK;YTTDFDHIK				1555
P36158	P36158	6	6	6	Uncharacterized protein YKR078W	YKR078W	sp|P36158|YK58_YEAST Uncharacterized protein YKR078W OS=Saccharomyces cerevisiae (strain ATCC 204508 / S288c) OX=559292 GN=YKR078W PE=1 SV=1	68.281	585	585	0	9.9089	0	0	0	0	0	0	0	0	0	0	0	13908000	49187000	0	0	0	0	0	0	0	0	0	0	0	26837000	0	0	20090000	0	0	20807000	0	0	0	0	0	0	0	0	0	0	0	0	0	0	0	0	0	18869000	0	0	16059000	19899000	0	0	0	0	0	0	26418000	32861000	41898000	0	1	0	0	0	1	0	1	0	0	0	0	2	2	0	0	1	0	0	0	1	0	0	1	0	3	0	0	1	1	0	1	0	0	0	1	1	0	0	0	0	0	0	0	0	0	0	1	1	1	0	0	0	0	0	1	1	0	0	0	0	1	2	1	ANSELFLK;DEFAINHLFMIR;GASRQDILK;ILPGSDLNSLK;KVESITNSHASLIPVTELTEIYISPTK;LSPGNNNSNNEDLK				1556
P36159	P36159	27	27	27	Ribonuclease Z	TRZ1	sp|P36159|RNZ_YEAST Ribonuclease Z OS=Saccharomyces cerevisiae (strain ATCC 204508 / S288c) OX=559292 GN=TRZ1 PE=1 SV=1	96.815	838	838	0	124.06	91616000	149780000	45430000	9372500	0	0	51400000	97703000	163620000	47153000	0	0	0	59002000	95945000	138400000	51521000	8607400	63913000	0	91398000	63677000	82567000	35071000	0	0	0	48326000	63142000	81507000	27674000	3840700	0	0	45865000	69297000	91485000	37320000	2848100	0	3841100	46818000	56218000	66628000	28714000	0	0	0	23021000	47380000	78604000	30206000	0	0	0	32531000	59501000	65205000	40015000	3188900	0	0	31833000	15	19	9	2	0	0	12	15	22	7	0	0	0	14	9	16	7	1	1	0	13	15	12	6	0	0	0	10	9	10	3	0	0	0	9	13	9	4	0	0	0	9	6	9	5	0	0	0	4	5	9	4	0	0	0	5	10	8	5	0	0	0	4	AFVEEKEEEEDVDDVESVQDLEVK;ALQVNNYNLPK;DDETSYIYVVTPWQYHK;DNIHIFSQNK;FKVEEAIK;FVNEWLVLENK;HAPTDRYDPSSDPHLNVELPDLDAK;HCTINEAIGVSNK;HPLLLVQSAHGEK;HVEIITLGTGSALPSK;IFPLLNK;ISPNTISFFGSALTTLK;LELDRDSSYRDVDLIR;LPQLDNNIDVMAR;MDENNEHNTFK;MFSQLAVK;MFTFIPITHPTSDTK;MQTQSVPLAEFNEILK;NIMLDAGENTLGTIHR;SIFQDLK;SQEEPLNTIIEK;TVTFEPFRMNEEPMK;VEVSTNYEISFSPVR;VPFTDADGNTINR;VPFTDADGNTINRNIMLDAGENTLGTIHR;VSYSGDTRPNIEK;YISCEHFINDSFVR				1557
P36160	P36160	17	17	17	Ribosome biogenesis protein RPF2	RPF2	sp|P36160|RPF2_YEAST Ribosome biogenesis protein RPF2 OS=Saccharomyces cerevisiae (strain ATCC 204508 / S288c) OX=559292 GN=RPF2 PE=1 SV=1	39.598	344	344	0	212.85	681840000	662760000	925990000	1016600000	1022100000	1840200000	473090000	865940000	656940000	1039700000	898950000	946010000	1713900000	613200000	762210000	570120000	1010500000	893110000	1091200000	1921000000	479010000	415050000	294810000	369690000	667660000	819460000	1053500000	402530000	266840000	364500000	437560000	611140000	671270000	965600000	387520000	343130000	426730000	485980000	804800000	1058500000	1381100000	418640000	379760000	245450000	318840000	456130000	691710000	1236600000	364220000	378040000	265020000	302160000	402660000	512340000	779910000	356150000	483640000	288840000	297310000	526810000	1153500000	949720000	379180000	9	10	11	12	14	20	8	11	10	17	16	12	19	9	14	14	14	14	15	17	17	8	10	9	15	15	15	9	7	8	15	11	12	15	13	8	9	11	14	14	17	12	7	7	7	10	22	18	13	4	5	6	9	10	9	8	8	7	8	10	13	20	9	IELVEIGPR;IELVEIGPRLDFK;IHTPSPDMVTEAHK;IHTPSPDMVTEAHKKPK;IYDMIELMVADNFK;KNDIHPFEDMSPLEFFSEK;KNVELDIMGDK;LTFTVGLK;NDCSLMVLMTSSK;NDCSLMVLMTSSKK;NDIHPFEDMSPLEFFSEK;NLHDIMVDLSALK;NLHDIMVDLSALKKPDMK;NNMTFIR;NVELDIMGDK;PMFTFQGAAFDTHPVYK;QALFIPGQSCNK				1558
P36161	P36161	58	58	58	Nucleoporin NUP133	NUP133	sp|P36161|NU133_YEAST Nucleoporin NUP133 OS=Saccharomyces cerevisiae (strain ATCC 204508 / S288c) OX=559292 GN=NUP133 PE=1 SV=1	133.32	1157	1157	0	323.31	231190000	428560000	1292900000	185400000	6016700	0	28779000	306210000	428880000	1223100000	193940000	9055000	2939200	41894000	425540000	399700000	921700000	315280000	52010000	4042400	85994000	292980000	289730000	142650000	13493000	4808700	3756100	79281000	334990000	231660000	96529000	12122000	7991700	2729300	70480000	333480000	243990000	98766000	9786500	4949900	0	65049000	212720000	326700000	482640000	99234000	4810300	7315600	75967000	262810000	341110000	334850000	68447000	49524000	4278900	44185000	213100000	313710000	298710000	77771000	3368800	3028500	85477000	26	28	59	30	4	0	10	29	33	46	27	4	1	12	27	24	47	36	9	1	16	29	31	20	6	2	3	16	29	26	18	3	3	3	15	29	21	12	4	2	1	13	27	33	41	19	3	0	18	25	24	30	6	4	3	13	16	25	21	9	1	2	16	AIYYEDINSINNLNFK;CDLMLNCEPAGIVLSTNMGR;CILTFPATMDESPLALNPNDQDETGGLIIIK;DNLDINTLRK;DTPYITVPFR;DTPYITVPFRSDDNDEIAVAPR;EFFQNFLTFVAK;ENEETNSKPEVGFVK;EQCIQIAEFYK;EVFNILVEELK;FEILNCCIK;FLNALVWR;FLNALVWRR;FPQQHDVLIQFFQESAPK;FSHELELPINSSGGEK;GEVQICK;GIFQTWQLSATNSHPTK;IFFITIR;IFNTNSSVVSLR;ILYYQFNQFK;INANPIDFNLPPEISLDQESIEHDLK;IQYNLDTIDAEK;ISPELKLDLIEK;IWINTQPVK;KGESLSECELHLNVAK;KGEVQICK;LDSSYSMR;LHSHFDNSK;LHSTIGSVAK;LLSVDGNLLNFEVK;LLSVDGNLLNFEVKK;LNDLIFR;LNTFMESITDTK;LNTFMESITDTKFKPK;LSSLLVEK;LTSEEIFHSNGK;LVYITTNK;NGPILGK;NITVDDSK;NNDFPLPSVDLLCDK;NYTINYETNTVEY;QFLNHVVFVLFPSQNQNFK;QMGVLQFFVK;QSDVLNDIWEK;RVFDEELPK;SDDNDEIAVAPR;SHVDQAVYFSK;SLLTPEYISETYGR;SLLTPEYISETYGRFPIDQNAIR;SLYVLTK;SVNANDNFININNLYDDNHLDWNHVLCK;TIRYELLELDPMEVDTSK;TVVINSPDVFPVIFK;VFTENNR;VFTENNRYIVK;VYIWNIHSTQK;YELLELDPMEVDTSK;YIPPMLNTLGQHLSVR				1559
P36162	P36162	3	3	3	DASH complex subunit DAD2	DAD2	sp|P36162|DAD2_YEAST DASH complex subunit DAD2 OS=Saccharomyces cerevisiae (strain ATCC 204508 / S288c) OX=559292 GN=DAD2 PE=1 SV=1	15.071	133	133	0.00022366	3.2399	59616000	34427000	0	85024000	0	0	25970000	0	0	0	0	0	97959000	57600000	0	0	0	0	0	68409000	24350000	0	0	0	63044000	65995000	64952000	18492000	0	0	0	0	66259000	86051000	13613000	0	0	0	0	0	65287000	0	0	0	0	0	37805000	58758000	0	0	0	0	0	0	0	18664000	0	0	0	0	0	60759000	20195000	1	0	0	0	0	0	0	0	0	0	0	0	1	0	1	0	0	0	0	2	1	0	0	0	0	1	1	1	0	0	0	0	0	3	1	0	0	0	0	0	3	0	0	0	0	0	0	2	0	0	0	0	0	0	0	0	1	0	0	0	1	1	1	ELQSLQK;ITSLTDGLK;MDSIDEQIAIK				1560
P36163	P36163	10	10	10	Mitochondrial metalloendopeptidase OMA1	OMA1	sp|P36163|OMA1_YEAST Mitochondrial metalloendopeptidase OMA1 OS=Saccharomyces cerevisiae (strain ATCC 204508 / S288c) OX=559292 GN=OMA1 PE=1 SV=2	39.328	345	345	0	52.991	94739000	150900000	38678000	0	0	0	0	77475000	86816000	23411000	0	0	0	0	86701000	96524000	26448000	0	0	0	0	65475000	93644000	39325000	0	0	0	0	55554000	56008000	30682000	0	0	0	0	51777000	66604000	18690000	0	0	0	0	96467000	160460000	119870000	0	0	0	0	66024000	151110000	77536000	0	0	0	0	67123000	127700000	100340000	0	0	0	0	4	9	3	0	0	0	0	3	4	1	0	0	0	0	6	8	4	0	0	0	0	7	7	6	0	0	0	0	4	5	2	0	0	0	0	5	4	2	0	0	1	0	5	7	7	0	0	0	0	2	7	7	0	0	0	0	6	10	11	0	0	0	0	ACFQPQESIK;DPSVDNSLLDGIK;FKGFGKGTSGGFLK;FNNGEYSQK;GGVVNMEFLSTHPASTR;IENIFMK;IVEAAYKDPSVDNSLLDGIK;QTQQEILPPQHPLSIK;RFNNGEYSQK;WEIHVVNDPTASPNAFVLPGGK				1561
P36164	P36164	8	8	8	Golgi apparatus membrane protein TVP38	TVP38	sp|P36164|TVP38_YEAST Golgi apparatus membrane protein TVP38 OS=Saccharomyces cerevisiae (strain ATCC 204508 / S288c) OX=559292 GN=TVP38 PE=1 SV=1	38.311	337	337	0	26.68	0	0	0	78179000	100940000	74893000	0	0	0	0	10056000	43940000	122390000	0	24617000	16954000	45711000	65975000	152350000	113090000	0	0	0	57595000	117860000	38920000	112470000	0	0	0	36893000	107840000	218560000	112740000	0	0	0	0	49945000	59946000	66312000	0	0	0	32975000	205430000	300490000	149890000	0	0	0	0	148490000	195870000	161760000	0	26851000	33745000	44946000	144070000	144170000	135280000	36051000	0	0	0	2	3	3	0	0	0	0	1	1	2	0	1	0	1	2	1	2	0	0	0	2	4	2	3	0	0	0	1	3	5	3	0	0	0	0	1	1	1	0	0	0	0	5	8	4	0	0	0	0	4	3	6	0	1	1	1	2	2	3	1	DRQVSTDQLPELSFEV;NFSIANIITTPK;QVSTDQLPELSFEV;RYLELQNR;VVVTSNDLR;VVVTSNDLREK;YLELQNR;YLELQNRDR				1562
P36165	P36165	27	27	27	Lipase 4	TGL4	sp|P36165|TGL4_YEAST Triacylglycerol lipase 4 OS=Saccharomyces cerevisiae (strain ATCC 204508 / S288c) OX=559292 GN=TGL4 PE=1 SV=1	102.72	910	910	0	108.78	71222000	66403000	68268000	81647000	176550000	0	0	88064000	69422000	132180000	99335000	0	0	0	130240000	100280000	119460000	109100000	96861000	0	0	88125000	22705000	96077000	101950000	98897000	146860000	24372000	115140000	30385000	160830000	105090000	6281600	0	107240000	88297000	22894000	155710000	49934000	98227000	0	0	83193000	29206000	80661000	207190000	93750000	0	0	90064000	0	106330000	138980000	25555000	0	0	16931000	39184000	184410000	113570000	119830000	9923300	0	5	5	10	7	3	0	0	5	4	8	6	0	0	0	7	5	9	5	3	0	0	5	0	5	8	4	2	1	6	2	8	6	0	0	1	5	1	7	2	5	0	0	2	1	4	7	6	1	0	2	0	4	6	2	0	0	1	2	7	4	5	1	0	APEQTSDESKNPENSTLLTR;DNSDVERVEEDAGK;EEIPVLLNHILDK;EFLLREITNGAK;ELLSNPTK;ENASTYGR;FVDGSVDNDLPISR;HSIDGRPPSQATK;ILNITVSPASLFEQPR;INGHPPPILQK;ISDLTSTQNKPLLVTQQLIEK;LESPLYDYK;LSLSCVGGEIEDEFSAR;MIVTSSLK;NPENSTLLTR;PLLVTQQLIEK;QHAMSFEEWCSAGARLDDLTGK;SDTISTSR;SESENLLIK;TPFQFADSVIGLIK;TSMGRLMFPMDAK;TYDPESHELIPHSASIETPAMVDK;VEEDAGK;VSIIQNHCGQEFALDK;YLIDEYMMESR;YSITSASLNPR;YYEQILGTSQNIIPILNPK				1563
P36166	P36166	16	16	16	Paxillin-like protein 1	PXL1	sp|P36166|PXL1_YEAST Paxillin-like protein 1 OS=Saccharomyces cerevisiae (strain ATCC 204508 / S288c) OX=559292 GN=PXL1 PE=1 SV=3	79.433	706	706	0	29.233	0	0	0	0	0	0	13001000	24043000	21329000	20892000	0	0	30547000	30260000	34810000	19695000	22521000	20300000	0	27645000	23303000	14220000	0	0	0	0	0	32419000	17434000	20888000	0	0	0	0	27429000	0	27142000	26888000	0	0	0	37584000	0	0	0	0	0	0	15937000	47948000	16559000	0	0	0	0	12820000	24256000	13476000	13930000	18220000	0	0	19563000	2	2	0	0	1	1	3	3	3	1	0	0	2	5	5	1	3	2	0	1	4	0	0	0	0	0	0	3	0	2	0	0	0	0	5	0	1	1	0	0	0	6	1	0	0	0	0	0	2	1	1	0	0	0	0	2	1	0	0	0	0	0	3	ACGLEVTGK;ASQEDPFRFER;CIECGIK;DLDRQAEQYAASR;EGIDNATSSNDK;FHVDCLNCFLCK;HVPCYILGDEPYCQK;HYHEENHSICK;IYPDDNFSGLESSK;LDMNGNCLNAVDRK;LPTIEALQLQHK;MYNSIYGSPFPK;NASTGSLQASVK;SPGVSSSSTKVEDLSLDGLNEK;VCSNFIEGECLENDKVER;VEDLSLDGLNEK				1564
P36167	P36167	6	6	6	Protein SRL3	SRL3	sp|P36167|SRL3_YEAST Protein SRL3 OS=Saccharomyces cerevisiae (strain ATCC 204508 / S288c) OX=559292 GN=SRL3 PE=1 SV=2	27.465	246	246	0	32.454	0	0	0	0	0	0	0	0	0	0	0	0	0	0	0	0	0	0	0	0	0	19033000	0	38686000	26994000	48986000	48011000	17020000	0	36798000	42306000	36864000	40591000	55018000	13583000	14367000	0	63955000	90110000	45878000	23055000	0	0	0	16561000	34027000	37780000	30864000	17637000	0	27497000	0	0	28435000	34975000	0	0	18118000	42353000	48810000	49154000	62225000	22964000	0	0	0	0	0	0	0	0	0	0	0	0	0	0	0	0	0	0	0	0	0	1	0	2	3	4	4	2	0	2	3	3	4	2	2	1	1	2	5	4	2	0	0	1	2	3	7	2	1	0	1	1	1	4	2	0	1	2	1	3	2	3	1	EHEQVALIPPPPTEK;FLSSLEDSSAHAAFLK;NAEMFPSPTPPLVSPTAVIEEENDDSVREFSR;TPNWETVNETPK;TSISEAQDSPTSAPSPDGNEDPTYQYNVQFHFPGPITPTTPR;VDNVNVSPLR				1565
P36168	P36168	17	17	17	EST/SMG-like protein 1	ESL2	sp|P36168|ESL2_YEAST EST/SMG-like protein 2 OS=Saccharomyces cerevisiae (strain ATCC 204508 / S288c) OX=559292 GN=ESL2 PE=1 SV=1	137.49	1195	1195	0	69.189	0	0	9205100	0	9684800	0	0	0	0	8434600	0	0	0	11901000	0	0	29822000	11731000	9004300	11204000	0	14200000	0	24547000	34137000	32126000	24153000	0	0	15643000	29572000	46119000	18219000	19580000	8301000	0	0	16821000	22045000	28168000	11872000	0	10697000	10203000	16117000	26492000	28783000	10840000	14206000	22057000	0	21751000	44717000	73076000	42418000	12509000	17264000	12315000	20640000	39303000	37361000	7145500	16065000	1	0	2	1	2	1	0	0	0	1	1	0	0	1	0	0	1	2	1	0	0	1	0	3	5	5	5	2	0	0	5	7	4	3	2	0	0	2	5	6	1	2	0	0	1	6	10	2	3	0	0	3	4	10	5	3	1	1	1	3	6	1	2	CSQLTNSQTTELK;DYMALDSPTDGIIFDEK;ENEGLFLECIK;FLNMTSLK;FVFSLCTK;HGPSFAQSHILQIVGFGEPK;LRADYTCFDK;NPFAILFELPK;NSLLIEYLK;QEIELQER;SENNTDLHAVPELSVNEGDNIFHYVGYKK;SLWTIYK;SNNSQEINDK;SSFQNTNILGSLVFK;SSQLSDPVSK;THVDEFVIESVMK;YSITWLQR				1566
P36169	P36169	15	15	15	Suppressor of lethality of KEX2 GAS1 double null mutant protein 1	SKG1	sp|P36169|SKG1_YEAST Suppressor of lethality of KEX2 GAS1 double null mutant protein 1 OS=Saccharomyces cerevisiae (strain ATCC 204508 / S288c) OX=559292 GN=SKG1 PE=1 SV=2	39.829	355	355	0	128.94	101120000	95244000	70284000	81106000	27761000	0	0	96008000	67024000	91740000	85564000	19674000	0	0	101990000	42838000	80841000	96603000	16993000	17886000	0	130670000	128450000	148070000	79690000	28997000	1440300	0	147210000	103320000	149540000	111290000	57752000	17264000	0	142650000	102580000	137730000	101430000	36306000	8197200	0	57809000	26599000	29780000	88865000	59730000	24655000	2369000	32929000	5205000	58474000	132330000	77913000	65187000	2874000	15638000	7391800	4811600	84855000	49858000	17873000	6700800	9	8	12	7	3	0	0	7	9	5	10	1	0	1	5	3	8	10	6	1	1	13	15	11	12	5	2	0	10	11	11	16	7	2	0	12	10	14	8	5	0	0	4	5	6	7	4	3	2	2	1	5	11	11	4	2	1	2	1	8	4	1	1	AIYDESGFVSFDNFGPLRDSK;ASMIELK;DALEDVFATPK;DNEGMDADHSVK;INLLQVR;LQNNYDVGNIGEIAEEDQYENEFTNYSQSK;NLQNQDFGSYYPR;NSSITSVNK;QSSNENLIR;RDALEDVFATPK;REEQDDRELER;RQISVYDQMVPVISDEGPNFFADPSSDTNTSNDQNK;SAAQSQLPNTFDK;SVVDLPSINNSSNVSLSSSQR;YYVPAYR				1567
P36224	P36224	8	8	8	Nuclear migration protein JNM1	JNM1	sp|P36224|JNM1_YEAST Nuclear migration protein JNM1 OS=Saccharomyces cerevisiae (strain ATCC 204508 / S288c) OX=559292 GN=JNM1 PE=1 SV=2	43.607	373	373	0	5.391	36263000	5957200	0	0	0	0	18448000	90510000	19638000	0	0	0	0	21035000	0	0	6514800	0	0	0	0	30021000	0	0	17961000	0	0	29224000	22241000	31877000	0	0	0	0	18575000	0	0	27247000	27362000	0	0	27817000	0	29148000	0	0	0	0	21390000	0	0	0	0	0	0	29964000	0	0	0	0	0	0	22752000	1	0	0	0	0	0	1	1	1	0	0	0	0	1	0	0	0	1	1	0	1	0	0	0	1	0	0	3	0	0	0	0	0	0	3	0	0	0	1	0	1	2	0	1	0	0	0	0	1	0	0	0	0	0	0	2	0	0	0	0	0	0	1	FVGIPEALEAEEDRK;GLDSQITSIQEQGK;IDTLEDEALQR;IENLTSEMQTEIK;IREELEELK;LKDDTVSK;SIQLLQGDDK;VIEVYETTK				1568
P36421	P36421	24	24	24	Tyrosine--tRNA ligase, cytoplasmic	TYS1	sp|P36421|SYYC_YEAST Tyrosine--tRNA ligase, cytoplasmic OS=Saccharomyces cerevisiae (strain ATCC 204508 / S288c) OX=559292 GN=TYS1 PE=1 SV=3	44.019	394	394	0	170.54	376680000	309060000	195840000	200520000	177850000	72586000	1100100000	368920000	329410000	209940000	204880000	186300000	103000000	929380000	301460000	309540000	261180000	296040000	258310000	133860000	1099300000	373020000	338330000	274020000	221960000	157520000	125860000	857450000	265500000	394310000	295760000	189640000	221300000	113600000	844750000	367090000	492380000	327540000	261860000	182550000	116070000	898170000	336180000	241380000	146680000	226260000	210810000	165330000	712240000	437170000	256420000	194150000	221410000	372690000	288890000	772220000	430820000	323530000	180270000	244170000	232380000	226810000	815350000	14	12	10	12	13	7	19	10	14	11	9	13	9	21	14	10	12	16	12	5	27	19	15	13	11	8	9	18	19	20	11	8	7	6	17	13	16	17	15	10	5	24	13	11	8	12	21	10	19	14	12	13	12	14	10	25	18	11	10	9	12	7	22	AHLMNPMVPGLAQGGK;APLEVVNYR;DVLEVQK;EFQEASEK;FGGPITYK;FGTNHFEFFIDRPEK;FVVGSSYQLTPDYTMDIFR;GTKYPGATK;GYPVATPQK;IDLLEEPK;IFVLAEENLPSLGYK;IFVLAEENLPSLGYKK;KIFVLAEENLPSLGYK;LSNIVSQNDAK;LSPPDLK;MSASDPNSK;MSASDPNSKIDLLEEPK;NLQEVLNPQIIK;RAGADVVK;SINVPIEK;SSAATVDPNEAFGLITK;TNEIATK;TNEIATKLEETKL;YYELTIK				1569
P36516	P36516	26	26	26	54S ribosomal protein L3, mitochondrial	MRPL3	sp|P36516|RM03_YEAST 54S ribosomal protein L3, mitochondrial OS=Saccharomyces cerevisiae (strain ATCC 204508 / S288c) OX=559292 GN=MRPL3 PE=1 SV=2	43.999	390	390	0	86.294	483170000	744010000	248740000	0	0	0	0	505230000	546370000	225670000	0	0	0	0	352240000	662280000	158890000	0	0	0	0	359130000	457630000	124610000	0	0	0	0	416110000	352120000	137290000	1515300	12366000	7583600	0	353470000	320850000	162630000	0	0	0	0	188440000	538730000	319960000	2445600	0	0	0	192190000	538700000	364210000	0	0	0	0	258040000	451990000	240870000	4908400	0	0	0	20	26	15	0	0	0	0	20	28	14	0	0	0	0	18	21	12	0	0	0	0	22	21	13	0	0	0	0	19	20	11	0	0	0	0	23	23	16	0	0	0	0	13	21	18	1	0	0	0	15	22	19	0	0	0	0	21	18	14	1	0	0	0	AATDALMK;ARAATDALMK;CLTCPSAK;CLTCPSAKLPDK;DGIELITGK;DSQAVYR;ELAMLCR;EYYQGLK;FFNNSLNSK;FIDDHIMSR;FIDDHIMSRK;LQLPNELTYSTLSR;LVAESGR;LVAESGRLSK;MEPFEFTLGR;MEPFEFTLGRLK;MFQFEQPTR;NFSETSALAMSVR;NLLSYHVTK;RFLPESELAK;RLQLPNELTYSTLSR;SIIAAIWAVTEQK;STVNEIPESVASK;WYCYEPLAQQEPVIDPGTVVV;YLDNHGLNIMGK;YWGIEVETTSVLSR				1570
P36517	P36517	17	17	17	54S ribosomal protein L4, mitochondrial	MRPL4	sp|P36517|RM04_YEAST 54S ribosomal protein L4, mitochondrial OS=Saccharomyces cerevisiae (strain ATCC 204508 / S288c) OX=559292 GN=MRPL4 PE=1 SV=2	36.964	319	319	0	77.892	364310000	598440000	159820000	0	0	0	0	401780000	481700000	117780000	0	0	0	0	362430000	502500000	161210000	0	0	0	0	288190000	351050000	132960000	0	0	0	0	318570000	291860000	108800000	0	0	0	0	286020000	343620000	127160000	0	0	0	0	248270000	364120000	256390000	6691100	0	0	0	194700000	469390000	254410000	3703000	0	0	0	173940000	372260000	201080000	15533000	0	0	0	10	15	9	0	0	0	0	11	13	5	0	0	0	0	9	9	9	0	0	0	0	14	15	8	0	0	0	0	12	7	9	0	0	0	0	11	12	5	0	0	0	0	8	7	12	1	0	0	0	6	13	7	1	0	0	0	6	12	3	1	0	0	0	CPDDHPLWQFFSNK;CPDDHPLWQFFSNKK;DIPDDEVASMLTR;ELAYSASR;EQNVLAR;EQNVLARENHLLK;FLDTLANDYFLNK;ITEPIPPTTSNLR;ITEPIPPTTSNLRCPDDHPLWQFFSNK;LDELPTVR;LDELPTVRK;NIVGSTHDEFSELSNSIR;QLIHASSVEQATA;SADDLPPSSHIRPWSIPELR;SFNDLHSLWYNCLR;SPDNKVPK;TTMWQIR				1571
P36519	P36519	15	15	15	54S ribosomal protein L7, mitochondrial	MRPL7	sp|P36519|RM07_YEAST 54S ribosomal protein L7, mitochondrial OS=Saccharomyces cerevisiae (strain ATCC 204508 / S288c) OX=559292 GN=MRPL7 PE=1 SV=2	33.099	292	292	0	34.165	524660000	805870000	297250000	0	0	0	0	461500000	629540000	190930000	0	0	0	0	639500000	844230000	219580000	0	0	0	0	373690000	695040000	164320000	10016000	0	0	0	372430000	427980000	123300000	0	17603000	16550000	0	448020000	405410000	141110000	0	0	18149000	0	319290000	597980000	388880000	8597000	0	0	0	285080000	467560000	275100000	17675000	0	0	0	231910000	598630000	509300000	18984000	0	0	0	10	12	9	0	0	0	0	7	8	5	0	0	0	0	8	7	5	0	0	0	0	11	16	4	0	0	0	0	10	8	3	0	0	0	0	14	9	4	0	0	0	0	7	9	10	1	0	0	0	6	6	6	1	0	0	0	6	9	8	1	0	0	0	AQLPDIHPIK;AWSGDSPYHLNRPPK;DTHADRLNDHYLNTLQSDLLLINYSHNAAVVK;EMSQFLSTLTEIVLPR;FFPEIDANQDSWPK;FGGISFGLTAEDIK;FPELKYDK;GHQMGAK;GISNQSGNR;LSPRFPELK;NDVPTWK;PHPIFSK;SACSLVK;SACSLVKPVHHLVK;TLLSGFQFPFFGEEK				1572
P36520	P36520	16	16	16	54S ribosomal protein L10, mitochondrial	MRPL10	sp|P36520|RM10_YEAST 54S ribosomal protein L10, mitochondrial OS=Saccharomyces cerevisiae (strain ATCC 204508 / S288c) OX=559292 GN=MRPL10 PE=1 SV=2	36.347	322	322	0	55.476	202120000	315220000	101970000	0	0	0	0	225200000	300770000	69107000	0	0	0	0	255990000	349280000	80410000	0	0	0	0	182710000	237340000	77115000	0	0	0	0	179300000	182720000	38555000	0	0	0	0	186490000	221020000	99651000	0	0	0	0	138700000	250900000	208500000	0	0	0	0	108270000	201000000	121080000	0	0	0	0	146710000	277780000	196390000	0	0	0	0	7	11	8	0	0	0	0	10	12	6	0	0	0	0	12	10	4	0	0	0	0	8	12	5	0	0	0	0	6	9	3	0	0	0	0	4	5	6	0	0	0	0	6	11	11	0	0	0	0	9	10	7	0	0	0	0	6	8	5	0	0	0	0	AHLNPQWFLEK;AIAAIEK;DIDFYSK;DWVPVVSNSK;FHYNLPIALEASR;GPSSGLGK;IGFTNVGAK;IGFTNVGAKPLK;LGLVTGPIK;LHLQPGEVLDMNK;NRLHLQPGEVLDMNK;RGYLVMEK;RRDIDFYSK;SSLEIELEELSPEK;SWFEGGQTPIYK;YYTPLGLR				1573
P36521	P36521	17	17	17	54S ribosomal protein L11, mitochondrial	MRPL11	sp|P36521|RM11_YEAST 54S ribosomal protein L11, mitochondrial OS=Saccharomyces cerevisiae (strain ATCC 204508 / S288c) OX=559292 GN=MRPL11 PE=1 SV=2	28.515	249	249	0	323.31	336130000	547790000	157960000	0	0	0	0	345590000	453660000	174520000	0	0	0	0	444200000	509910000	157720000	0	0	0	0	222810000	312320000	129720000	0	0	0	0	253300000	249260000	88666000	0	0	0	0	276390000	334120000	112780000	0	0	0	0	160300000	343620000	217160000	0	0	0	0	180010000	324540000	214590000	0	0	0	0	226270000	387840000	273640000	9521200	0	0	0	12	12	10	0	0	0	0	12	15	10	0	0	0	0	11	10	8	0	0	0	0	10	9	9	0	0	0	0	10	11	5	0	0	0	0	11	10	6	0	0	0	0	12	12	12	0	0	0	0	12	10	10	0	0	0	0	10	13	10	1	0	0	0	EDVESTTDAESK;EQNWKHPLLPLLK;GPTATITYEDTNPQQVAK;HLMENSSMIFFVHYNNLSK;HPLLPLLK;LMVIGAK;NNLFEVYLR;NSHLPDPCGFVK;PKEDVESTTDAESK;SHNDNQKPKEDVESTTDAESK;TEDHHFR;TEDHHFRFK;TFLIDTYK;TLENSSNALYLTLK;VENEVLNVEK;VLQSAQDK;VRNNLFEVYLR				1574
P36523	P36523	16	16	16	54S ribosomal protein L15, mitochondrial	MRPL15	sp|P36523|RM15_YEAST 54S ribosomal protein L15, mitochondrial OS=Saccharomyces cerevisiae (strain ATCC 204508 / S288c) OX=559292 GN=MRPL15 PE=1 SV=3	28.167	253	253	0	319.31	1036300000	1040100000	266730000	53532000	8631700	171820000	0	420640000	551240000	165930000	7725300	0	173380000	0	410400000	602790000	189260000	1854600	11187000	0	0	435200000	896630000	203980000	55342000	120540000	285940000	67213000	325810000	696060000	109420000	0	72052000	169950000	32527000	755150000	436160000	161250000	0	0	242110000	53636000	272180000	463480000	329060000	0	0	338390000	43743000	197380000	435410000	229490000	6978500	0	0	38931000	248530000	511050000	282560000	7970200	0	0	41973000	12	13	6	0	0	1	0	16	13	8	0	0	1	0	11	11	8	0	0	0	0	10	12	7	0	1	2	2	16	12	11	0	0	0	0	13	14	9	0	0	0	1	8	8	10	0	0	1	2	8	10	8	1	0	0	0	8	10	7	2	0	0	0	DPESYLR;DPESYLRNPSGVLFTEVNAK;EDLHSLVNIANENVASAK;FIQGSLLDK;FIQGSLLDKEDLHSLVNIANENVASAK;LHNLDPFIFWK;LNLLGAQFLK;LQTCIHSLK;NGSPAESCENGQLSLQFSNLGTK;NPSGVLFTEVNAK;NPSGVLFTEVNAKECQDK;NTACTFVK;SFAHGSK;SFAHGSKPYNEK;SILQLPK;YGINLSNELILQCLTHK				1575
P36525	P36525	19	19	19	54S ribosomal protein L24, mitochondrial	MRPL24	sp|P36525|RM24_YEAST 54S ribosomal protein L24, mitochondrial OS=Saccharomyces cerevisiae (strain ATCC 204508 / S288c) OX=559292 GN=MRPL24 PE=1 SV=2	30.049	258	258	0	112.31	280890000	510070000	119870000	0	0	0	0	271030000	472590000	114410000	0	0	0	0	278410000	340450000	113890000	0	0	0	0	178160000	270030000	79281000	0	0	0	0	226470000	192260000	74340000	0	0	0	0	179670000	270920000	95897000	0	0	0	5518200	130640000	243600000	163780000	0	0	0	0	119790000	324060000	182530000	3511900	0	0	0	132690000	303280000	198220000	5953600	0	0	0	14	15	10	0	0	0	0	14	15	10	0	0	0	0	10	11	8	0	0	0	0	7	12	10	0	0	0	0	12	9	6	0	0	0	0	9	13	7	0	0	0	1	10	9	13	0	0	0	0	8	11	11	1	0	0	0	8	13	10	0	0	0	0	DAPIIEMAGGK;DAPIIEMAGGKK;DILARLEDHK;EGGIDNYLTK;ELGPTGWK;FDLSTITV;FVELFADVPVK;GLWSETLNRK;GLYGGSFVQFGNNISESK;IYYDEIVNGSPRK;KFVELFADVPVK;LEDHKFDLSTITV;LMSFLYPLEK;QPNYQVGDAK;QPNYQVGDAKPLHMPK;RKDEIENPPHK;WLPNVVK;WLPNVVKK;YGESNIFK				1576
P36526	P36526	10	10	10	54S ribosomal protein L27, mitochondrial	MRPL27	sp|P36526|RM27_YEAST 54S ribosomal protein L27, mitochondrial OS=Saccharomyces cerevisiae (strain ATCC 204508 / S288c) OX=559292 GN=MRPL27 PE=1 SV=2	16.492	146	146	0	76.275	170640000	274220000	40988000	0	0	0	0	189500000	276950000	88403000	0	0	0	0	170100000	232940000	70458000	0	0	0	0	111500000	109720000	48703000	0	0	0	0	132900000	153970000	48248000	0	0	0	0	139410000	182620000	62367000	0	0	0	0	103530000	191270000	129090000	0	0	0	0	88986000	212320000	149640000	0	0	0	0	118540000	185140000	147610000	14994000	0	0	0	3	10	1	0	0	0	0	3	4	4	0	0	0	0	4	3	2	0	0	0	0	6	2	3	0	0	0	0	3	3	2	0	0	0	0	3	4	2	0	0	0	0	7	6	7	0	0	0	0	2	3	2	0	0	0	0	5	5	4	0	0	0	0	EYIVNGR;FGGYVINWK;GFSGGPLDPR;GFSGGPLDPRLQLLK;PYVNANVPPLK;TYVTPDMVNFELK;TYVTPDMVNFELKPYVNANVPPLK;VQSEGATDTSCYK;VRTYVTPDMVNFELK;YRDGELFYGLSK				1577
P36527	P36527	12	12	12	54S ribosomal protein L28, mitochondrial	MRPL28	sp|P36527|RM28_YEAST 54S ribosomal protein L28, mitochondrial OS=Saccharomyces cerevisiae (strain ATCC 204508 / S288c) OX=559292 GN=MRPL28 PE=1 SV=2	17.342	147	147	0	35.842	280090000	594650000	171550000	0	0	0	0	295420000	580930000	134010000	0	0	0	0	390330000	470510000	144100000	0	0	0	0	233680000	350980000	134780000	0	0	0	0	266230000	205190000	80792000	0	0	0	0	289430000	210080000	120780000	0	0	0	0	158250000	374970000	183740000	0	0	0	0	124700000	311740000	173510000	0	0	0	0	193830000	329680000	239600000	0	0	0	0	2	4	2	0	0	0	0	3	5	2	0	0	0	0	5	6	3	0	0	0	0	5	10	4	0	0	0	0	4	3	3	0	0	0	0	2	4	4	0	0	0	0	1	2	3	0	0	0	0	3	5	2	0	0	0	0	4	4	3	0	0	0	0	CWSIYQQQQR;LAREDLIK;LFEAANASEK;NLQLELQYK;RFPMEMK;RNLQLELQYK;SIERSMNLLQELSPR;SMNLLQELSPR;SSLSPLAQR;VPTDFPPNTLWHYNFR;VPTDFPPNTLWHYNFRK;VVTQLSVMSASR				1578
P36528	P36528	24	24	24	54S ribosomal protein L17, mitochondrial	MRPL17	sp|P36528|RM17_YEAST 54S ribosomal protein L17, mitochondrial OS=Saccharomyces cerevisiae (strain ATCC 204508 / S288c) OX=559292 GN=MRPL17 PE=1 SV=2	32.212	281	281	0	279.3	1156600000	1999600000	515840000	0	0	0	0	689490000	648170000	147970000	0	279770000	391630000	0	685910000	1131600000	315020000	0	0	36411000	0	711680000	846240000	210510000	0	0	0	0	554680000	621430000	243190000	9260900	0	0	0	485700000	573950000	266050000	6947700	20439000	18159000	0	421400000	1213000000	356260000	0	0	0	0	359910000	586770000	667240000	6742800	0	0	0	562540000	1170600000	506270000	37053000	35823000	51373000	0	16	15	12	0	0	0	0	16	14	7	0	0	0	0	11	12	6	0	0	0	0	16	12	9	0	0	0	0	13	15	6	0	0	0	0	13	13	7	0	1	0	0	10	13	11	0	0	0	0	9	12	10	0	0	0	0	9	13	8	1	0	0	0	DDVNRPVIPNDR;DDVNRPVIPNDRITEADR;EQSKDDVNRPVIPNDR;FDLVASK;FPNFDLSDESK;FPNFDLSDESKPLHVHAENELK;GEISEYVPK;ITEADRSNDMK;KYYEYQSELEK;LLSGDQIYTWSVSATPIGVLQDERNR;LSDDSTVAFSNNQK;NDAFEDFAWLTK;NGIWFPR;NRTAEFIVK;PLHVHAENELK;SELNELEK;SGTWKFPNFDLSDESK;SHILAGK;SHILAGKFDLVASK;TAEFIVK;TEFLLADN;TLYLLVK;VGVLLSR;YYEYQSELEK				1579
P36531	P36531	7	7	7	54S ribosomal protein L36, mitochondrial	MRPL36	sp|P36531|RM36_YEAST 54S ribosomal protein L36, mitochondrial OS=Saccharomyces cerevisiae (strain ATCC 204508 / S288c) OX=559292 GN=MRPL36 PE=1 SV=3	20.09	177	177	0	134.47	53902000	171030000	50094000	0	0	0	0	68250000	100400000	40659000	0	0	0	0	69870000	117960000	44532000	0	0	0	0	145560000	337120000	93445000	0	0	0	0	107520000	108010000	33183000	0	0	0	0	64922000	51951000	20618000	0	0	0	0	45997000	84918000	65062000	0	0	0	0	48725000	70119000	84027000	0	0	0	0	76773000	87841000	54739000	0	0	0	0	2	6	4	0	0	0	0	1	2	4	0	0	0	0	2	5	4	0	0	0	0	7	6	2	0	0	0	0	2	3	0	0	0	0	0	4	1	0	0	0	0	0	1	5	3	0	0	0	0	2	1	4	0	0	0	0	2	4	2	0	0	0	0	AFGMDDYLSLLDDSEQQIK;GEIRLIQDQR;MELSDGSVVIR;MELSDGSVVIRR;NNPLWNPSRDDLVVVDANSGGSLDR;NNPLWNPSRDDLVVVDANSGGSLDRFNK;RYSSLFSVDSTTPNSSSETVELSEENK				1580
P36532	P36532	3	3	3	54S ribosomal protein L37, mitochondrial	MRPL37	sp|P36532|RM37_YEAST 54S ribosomal protein L37, mitochondrial OS=Saccharomyces cerevisiae (strain ATCC 204508 / S288c) OX=559292 GN=MRPL37 PE=1 SV=2	11.949	105	105	0	15.047	144580000	292620000	65322000	0	0	0	0	148980000	276610000	75808000	0	0	0	0	220470000	272060000	81637000	0	0	0	0	107930000	132410000	50984000	0	0	0	0	102870000	122000000	48455000	0	0	0	0	98680000	157320000	51670000	0	0	0	0	92784000	181560000	95789000	0	0	0	0	104500000	189840000	104280000	0	0	0	0	88948000	192450000	120460000	0	0	0	0	1	3	0	0	0	0	0	4	3	2	0	0	0	0	3	3	1	0	0	0	0	3	1	2	0	0	0	0	2	3	3	0	0	0	0	2	3	0	0	0	0	0	3	3	2	0	0	0	0	3	3	3	0	0	0	0	2	4	3	0	0	0	0	DAVALEDK;QNNFLSQL;SVVSSCPAGTSLNLNIWK				1581
P36533	P36533	4	4	4	54S ribosomal protein L39, mitochondrial	MRPL39	sp|P36533|RM39_YEAST 54S ribosomal protein L39, mitochondrial OS=Saccharomyces cerevisiae (strain ATCC 204508 / S288c) OX=559292 GN=MRPL39 PE=1 SV=3	7.9725	70	70	0	6.4649	73612000	247500000	107230000	0	0	0	0	103050000	88875000	21691000	0	0	0	0	125620000	167890000	90524000	0	0	0	0	55700000	111680000	0	0	0	0	0	60298000	79527000	36157000	0	0	0	0	97137000	169150000	47544000	0	0	0	0	93637000	121490000	116120000	0	0	0	0	103050000	119420000	83427000	0	0	0	0	143010000	98400000	115120000	0	0	0	0	3	3	2	0	0	0	0	2	2	1	0	0	0	0	3	4	1	0	0	0	0	2	3	1	0	0	0	0	1	2	1	0	0	0	0	2	1	1	0	0	0	0	2	3	2	0	0	0	0	1	2	2	0	0	0	0	2	2	0	0	0	0	0	GAPLVTQVR;GAPLVTQVRYDPVVK;LLSTAASGYSR;VAERKPLDFLR				1582
P36534	P36534	19	19	19	54S ribosomal protein L40, mitochondrial	MRPL40	sp|P36534|RM40_YEAST 54S ribosomal protein L40, mitochondrial OS=Saccharomyces cerevisiae (strain ATCC 204508 / S288c) OX=559292 GN=MRPL40 PE=1 SV=2	33.751	297	297	0	139.01	541000000	830630000	230230000	197040000	128300000	0	0	422630000	676900000	223210000	0	131000000	149020000	0	611500000	750600000	177360000	0	11023000	5013100	0	295890000	469380000	180270000	0	0	0	0	345580000	322310000	103370000	0	0	0	0	318600000	388150000	181450000	0	0	0	0	272930000	536970000	344800000	0	0	0	0	243710000	600510000	314590000	18424000	0	0	0	277770000	582740000	355740000	22177000	0	0	0	16	15	11	0	2	0	0	11	16	12	0	0	0	0	7	13	5	0	0	0	0	8	16	7	0	0	0	0	11	10	4	0	0	0	0	9	13	4	0	0	0	0	8	12	11	0	0	0	0	7	10	9	1	0	0	0	7	10	5	0	0	0	0	DLRLVADIDDEK;ELAEREVPK;ELAEREVPKLTEEDMEAIGAR;EQTFWVDSVVR;EQTFWVDSVVRNPIPK;EVPKLTEEDMEAIGAR;GNIAVIK;GQPDLIIPWPKPDPIDVQTNLATDPVIAR;LTEEDMEAIGAR;LVADIDDEK;LVAPEMPLTEVR;LVAPEMPLTEVRK;NFLPHSEK;RTNSFILDENGPTK;SGSYQHLSNVGSR;STPEFMK;TVAVRDVSFNGSYYDADYK;VFEFLEK;VVVMSGASK				1583
P36775	P36775	73	73	73	Lon protease homolog, mitochondrial	PIM1	sp|P36775|LONM_YEAST Lon protease homolog, mitochondrial OS=Saccharomyces cerevisiae (strain ATCC 204508 / S288c) OX=559292 GN=PIM1 PE=1 SV=2	127.11	1133	1133	0	323.31	1273500000	1392100000	382020000	0	3568300	0	0	1263100000	1962600000	313030000	4764700	485030	0	0	927730000	1244400000	688890000	0	0	8260100	0	919790000	1994900000	277730000	86450000	0	0	0	1609400000	1538900000	562560000	114190000	15320000	3305200	0	1508000000	949430000	532400000	95430	959830	13913000	430320000	1115600000	2273600000	839040000	8389300	0	5868700	0	1082300000	2227300000	792490000	23869000	0	0	540470000	729870000	1992100000	851790000	48666000	0	0	0	64	75	41	0	1	0	0	62	67	46	0	0	0	0	55	60	39	0	0	0	0	69	71	46	1	0	1	0	72	73	40	1	1	1	0	64	59	40	0	0	2	2	57	75	56	5	0	1	0	49	70	56	5	0	0	1	51	53	48	11	0	0	0	AALQVVK;AEFEILDAK;AEFEILDAKK;ASIHLHCPEGATPK;AVVISDER;AVVISDERVMK;CQTQNPLILIDEIDK;DGPSAGVTMATSFLSLALNK;DNLNDWEELPDNVK;DQEGEASK;DRILEFIAVGK;DTDNDVEPTRDDEIVNK;DTDNDVEPTRDDEIVNKDQEGEASK;DVPEVYPQMLALPIAR;DYVGPPVYTTDR;EGNSVWK;EGNSVWKAEFEILDAKK;EISQLNTMFR;ELMNAELQNK;EMLDRQQPYIGAFMLK;EQIATFSASIQSATTNIFEEPAR;EQYSIPR;ESGVRNLK;ESVSSEEK;EYYLMEQLK;FPENRFFEK;FSVGGMTDVAEIK;IAEQYLVPSAK;IAEQYLVPSAKK;IDELFPPNEEK;IFDDEITK;IICFVGPPGVGK;IICFVGPPGVGKTSIGK;ILDEDHYGMVDVK;ILEFIAVGK;INVSISQK;IPDSELQHHK;IVPDEKDTDNDVEPTRDDEIVNK;KCQTQNPLILIDEIDK;KILDEDHYGMVDVK;KLSIEDSPTSSADSK;KLSIEDSPTSSADSKPK;KSPVINALTSEILK;LAYSFAK;LEDIVVER;LEDIVVERIPDSELQHHK;LPDSVQK;LSIEDSPTSSADSK;LSIEDSPTSSADSKPK;LSTLETSMSEFGVIR;MEVIELTGYVAEDK;NDVYDVGVLAQITSAFPSK;NDVYDVGVLAQITSAFPSKDEK;NSEEDTDVITDK;NSEEDTDVITDKNDVYDVGVLAQITSAFPSK;NSEEDTDVITDKNDVYDVGVLAQITSAFPSKDEK;NYNVSLVNVLNLEDEPFDRK;QKPPKDVPEVYPQMLALPIAR;QQPYIGAFMLK;QREYYLMEQLK;RELGIDDGRDK;RVEATEEESEELDDIQEGEDINPTEFLK;SAGLENSHVDMTEDAITALMK;SIDPTVAMTGELTLTGK;SLKLPDSVQK;SPVINALTSEILK;SSASGGGQSSSSR;SSASGGGQSSSSRSDSGDGSSK;TGQLGDVMK;TGTETMTALLYPHRR;TSDDIEALK;TYIGALPGR;VLFVCTANSLETIPRPLLDR				1584
P36973	P36973	3	3	3	Adenine phosphoribosyltransferase 2	APT2	sp|P36973|APT2_YEAST Adenine phosphoribosyltransferase 2 OS=Saccharomyces cerevisiae (strain ATCC 204508 / S288c) OX=559292 GN=APT2 PE=1 SV=2	19.986	181	181	0	26.441	69645000	38003000	0	32625000	42246000	0	223120000	76511000	80214000	69687000	88000000	33238000	27200000	156600000	58251000	81534000	90062000	106350000	0	31932000	309830000	41233000	66502000	70015000	39166000	0	40423000	150670000	58930000	67344000	70396000	47602000	60809000	25009000	125720000	0	112590000	0	82171000	0	56627000	141680000	54661000	28344000	27780000	40603000	32778000	18692000	93015000	62271000	30790000	37847000	48504000	41868000	55834000	55154000	60980000	54962000	0	59604000	0	26063000	95836000	1	0	1	1	1	0	1	1	1	1	1	1	1	3	1	1	1	1	0	1	2	1	1	1	0	0	1	2	1	1	1	1	1	1	2	0	1	0	1	0	1	1	1	1	0	1	2	1	1	1	1	1	1	1	1	2	1	1	0	1	0	0	1	IDFIAGIEAR;LSAPIFSILHS;SISESYAK				1585
P37012	P37012	36	36	30	Phosphoglucomutase 2	PGM2	sp|P37012|PGM2_YEAST Phosphoglucomutase 2 OS=Saccharomyces cerevisiae (strain ATCC 204508 / S288c) OX=559292 GN=PGM2 PE=1 SV=1	63.088	569	569	0	279.09	73015000	38703000	12580000	53374000	38844000	9513100	130400000	46434000	49772000	32816000	118020000	115170000	22553000	208510000	13642000	11188000	15196000	9182900	8731200	10185000	112800000	124070000	125460000	127200000	100670000	78968000	37973000	303210000	72688000	159120000	106180000	78962000	79310000	17847000	262970000	101490000	186320000	127940000	133040000	100790000	40678000	284540000	206700000	143780000	124190000	141850000	117190000	107920000	383940000	134250000	121770000	116870000	80559000	180830000	143060000	453920000	176550000	133150000	86549000	125580000	136070000	45320000	416000000	8	4	2	9	5	4	17	5	6	2	16	14	4	25	2	1	2	2	1	0	8	12	16	15	14	13	10	24	12	17	13	16	10	3	24	9	15	13	15	14	6	31	15	15	15	16	34	14	32	10	12	10	7	21	12	35	11	15	9	12	14	6	36	AHGLNCYEVPTGWK;CTGGIILTASHNPGGPENDMGIK;DFPELDLGTIGK;DYVNFLK;EIFDFDLIK;EIFDFDLIKK;FFCALFDAK;FFCALFDAKK;GATLVVGGDGR;GATLVVGGDGRYYNDVILHK;HHPENEASIK;IAAIGAANGIK;IVDQLRAYVTK;KLSICGEESFGTGSNHVR;KYGPLLVDIIDITK;LLFDSMNGVTGPYGK;LSGTGSSGATIR;LSICGEESFGTGSNHVR;LSICGEESFGTGSNHVREK;LVIGQHGLLSTPAASHIMR;PGTSGLR;PIINSVIK;PYEDQKPGTSGLR;QGIYGLAR;QVLGTEEPTVR;QVLGTEEPTVRT;SFPTSGAIDR;SFQIETVPTKPYEDQKPGTSGLR;SGVVNSAFPADESLK;TAEEYLKPIINSVIK;TFFTRYDFEK;TIQNEFWAK;VTDCGDFSYTDLDGSVSDHQGLYVK;YGPLLVDIIDITK;YNLSNGGPAPESVTNAIWEISK;YYNDVILHK				1586
P37020	P37020	23	23	23	Anion/proton exchange transporter GEF1;GEF1 N-terminal;GEF1 C-terminal	GEF1	sp|P37020|GEF1_YEAST Anion/proton exchange transporter GEF1 OS=Saccharomyces cerevisiae (strain ATCC 204508 / S288c) OX=559292 GN=GEF1 PE=1 SV=2	87.591	779	779	0	223.16	61804000	53048000	124710000	281230000	282980000	110770000	1684800	63294000	41667000	130540000	286190000	285130000	151700000	1463400	99492000	56327000	190890000	450650000	451630000	176570000	1527400	108970000	114860000	91667000	98739000	102810000	59541000	0	110270000	95492000	96388000	115020000	126440000	64075000	0	122060000	107190000	92852000	96116000	102050000	46362000	0	71962000	65375000	144230000	495970000	594470000	315000000	29988000	62124000	60293000	139730000	543480000	512090000	481820000	18069000	93839000	82209000	170390000	547210000	428410000	370570000	23449000	8	7	11	20	15	10	1	7	6	10	13	18	11	0	7	6	16	25	23	12	1	11	12	11	13	15	8	0	9	10	12	15	12	4	0	13	11	10	10	8	6	0	7	8	15	21	42	20	4	5	5	10	26	24	20	3	10	6	7	15	21	11	4	AQTTLVYFNK;AVPVTLLFR;CWSVIHFIIK;DIMNESPISVK;DIMNESPISVKK;EGPSVHYATCCGYLLTK;FNSSTLWK;FTNIPETQNFDQFVTIDK;FTYNEALDRR;IAEENRPLSVDSDREFLNSK;IMMQSVNSTK;LCQLDENTHAFEFLK;LDMTESMGILFHECVK;NDNTSTFSHR;NDNTSTFSHRLCQLDENTHAFEFLK;PTTYVPINQPIGDGEDVIDTNR;PTTYVPINQPIGDGEDVIDTNRFTNIPETQNFDQFVTIDK;SNEELGHRENCIGFK;SVALPLAISSGLSVGK;TIIVEESGILK;VILFNVTYDR;VWVSGFEYNK;YTAEQLMSSK				1587
P37254	P37254	27	27	27	Aminodeoxychorismate synthase	ABZ1	sp|P37254|ADCS_YEAST Aminodeoxychorismate synthase OS=Saccharomyces cerevisiae (strain ATCC 204508 / S288c) OX=559292 GN=ABZ1 PE=1 SV=4	88.543	787	787	0	66.017	145340000	179310000	142520000	25060000	0	0	615810000	34614000	194450000	0	301340000	205010000	416860000	511390000	119060000	174150000	44422000	146900000	343960000	289520000	817170000	261980000	178670000	179840000	149870000	50773000	0	925200000	119120000	207490000	86645000	166330000	144630000	0	682960000	104420000	309360000	88150000	151880000	53405000	235610000	612670000	204830000	51347000	20158000	133430000	201070000	0	639150000	130860000	48193000	86800000	194020000	206660000	366230000	469600000	199030000	51149000	116530000	0	229460000	0	560250000	3	2	1	0	0	0	14	0	1	0	0	1	2	13	2	5	2	4	5	0	20	8	4	6	3	2	0	22	1	5	2	4	1	0	14	2	6	3	2	0	2	13	4	2	0	1	1	0	15	2	1	4	2	5	5	11	5	1	1	0	1	0	19	ACGLFSGYPDTFK;AHGLTSASK;CLDGQDSDLPGSLEVIHEDK;CNDDENSLVPDAK;DIIPRQDETPPVLCFLSTSPER;GDSYEMCLTTQTK;GEDTTYVK;HGQVYEMHLNDAAR;ITVQLLQDK;KITVQLLQDK;LNGEFSDILSR;LNGEFSDILSRLDR;LSFINNVK;LTFEICNIIREEK;LVFINNSIVINHK;MLSDTIDTK;NPAPFSSFFEFK;QDETPPVLCFLSTSPER;QFEVSEDPK;QSLSWPK;SQFWITLGK;SQFWITLGKFMENK;TIDRDPIYK;TTVHYWQDSEISYTLLK;VVPSAVIEPWR;WDADTCELRPIK;YLPEEIDFIITMPDKLDYAK				1588
P37262	P37262	12	12	8	6-phosphogluconolactonase-like protein 2	SOL2	sp|P37262|SOL2_YEAST 6-phosphogluconolactonase-like protein 2 OS=Saccharomyces cerevisiae (strain ATCC 204508 / S288c) OX=559292 GN=SOL2 PE=1 SV=2	34.501	315	315	0	90.629	18277000	31180000	31219000	58568000	88466000	84993000	106140000	37976000	57806000	47667000	64307000	66770000	104960000	139150000	3393500	14229000	11268000	68525000	90213000	118480000	104490000	85115000	87773000	85737000	95869000	105750000	140310000	210060000	64539000	96092000	87766000	85731000	94256000	144880000	192800000	80357000	91187000	99001000	109820000	102940000	135400000	152520000	104810000	93193000	71100000	131010000	130410000	144990000	165740000	87886000	71892000	71855000	94254000	102270000	107740000	165490000	70391000	66284000	68373000	93512000	123870000	161210000	143220000	3	2	5	5	8	6	7	4	6	5	8	7	9	9	1	1	2	5	5	6	5	7	7	5	7	8	10	8	6	6	6	8	8	11	10	7	7	6	9	7	9	11	7	6	8	11	17	8	12	6	6	6	8	6	8	7	2	4	4	4	6	8	10	FHQGLSI;GLPSSIVNEGAAGR;HSVPNISMNALDMTR;IALSGGSLIEVLHEGLLK;ILDLIDTAK;ISLTIPVICHSHR;LAWVVPVENAPSGPSTR;LVPFSSNESNYGCAK;STASAAEGK;TIMERPEK;VTFVVEGATK;VYHIDESLIDDPQECADNYEK				1589
P37263	P37263	11	11	11	UPF0743 protein YCR087C-A		sp|P37263|YC16_YEAST UPF0743 protein YCR087C-A OS=Saccharomyces cerevisiae (strain ATCC 204508 / S288c) OX=559292 GN=YCR087C-A PE=1 SV=1	17.738	153	153	0	323.31	103050000	72181000	70743000	92102000	171510000	368900000	213700000	113530000	107120000	83965000	108030000	133460000	435550000	239850000	126650000	70416000	62881000	84373000	154550000	427990000	213930000	66119000	75954000	113230000	109180000	161780000	245450000	130660000	12263000	99521000	115360000	109750000	147350000	312370000	138410000	71197000	72913000	103510000	117430000	177060000	248310000	151330000	68479000	46108000	66099000	124220000	231490000	281610000	95311000	76573000	74777000	108610000	150130000	183520000	290690000	120710000	69792000	53993000	73709000	132660000	211820000	426440000	103580000	6	5	4	6	5	8	8	6	5	8	7	8	8	7	5	5	4	4	5	5	8	5	5	5	6	6	10	4	1	5	5	6	5	7	8	6	5	5	4	9	9	5	3	4	5	5	14	7	7	5	6	4	8	6	8	10	3	4	6	6	4	5	3	CPNAYYTCIDCSK;KVEKPVIK;MVTFNCEVCNDTVPK;NHTSCISEDEK;SLVVDSEGQIR;SLVVDSEGQIRYAK;SLVVDSEGQIRYAKE;TFEDGVSYK;TSNGIELHK;VTFNCEVCNDTVPK;VTFNCEVCNDTVPKK				1590
P37267	P37267	10	10	10	Assembly factor CBP4	CBP4	sp|P37267|CBP4_YEAST Assembly factor CBP4 OS=Saccharomyces cerevisiae (strain ATCC 204508 / S288c) OX=559292 GN=CBP4 PE=1 SV=3	17.532	147	147	0	18.624	74311000	242450000	53227000	0	0	0	0	113280000	137110000	44135000	0	0	0	0	146720000	175580000	54869000	0	0	0	0	80115000	274960000	54848000	0	0	0	0	0	152890000	31831000	0	0	0	0	0	106390000	37547000	0	0	0	0	72887000	161400000	99353000	0	0	0	0	0	177990000	148290000	0	0	0	0	86413000	213650000	176800000	13660000	0	0	0	2	5	1	0	0	0	0	3	2	3	0	0	0	0	1	3	1	0	0	0	0	2	6	3	0	0	0	0	0	4	1	0	0	0	0	0	2	0	0	0	0	0	2	4	1	0	0	0	0	0	4	1	0	0	0	0	2	3	1	0	0	0	0	ETSQSDDPIWK;IRNELSQLRSETEEK;LQYEREK;LRQSEQQALMK;NGDNVQSRDHFAK;QSEQQALMK;TGPLQSPWER;VRAEEVQK;VRAEEVQKEELAR;YTTPTDQQLISQLSPELR				1591
P37291	P37291	43	43	42	Serine hydroxymethyltransferase, cytosolic	SHM2	sp|P37291|GLYC_YEAST Serine hydroxymethyltransferase, cytosolic OS=Saccharomyces cerevisiae (strain ATCC 204508 / S288c) OX=559292 GN=SHM2 PE=1 SV=2	52.218	469	469	0	323.31	1010400000	929410000	871800000	1159700000	1629000000	2605800000	1802000000	1075200000	991380000	961530000	1257200000	1593500000	2661300000	1775300000	934080000	1210500000	1440100000	1708700000	2187000000	3471400000	1523600000	823480000	799690000	812330000	868390000	1038700000	1433200000	1404300000	600300000	930050000	734490000	726390000	803680000	1360000000	1349500000	605610000	857570000	831930000	878640000	1103200000	1516600000	1383600000	885630000	812280000	599880000	784020000	856510000	1240700000	1323900000	1027400000	828240000	676450000	865880000	999750000	1291500000	1332600000	1011700000	935880000	778980000	1040700000	1102500000	1503500000	1301000000	44	40	41	47	51	62	56	38	42	41	40	41	43	54	31	38	49	47	56	66	42	49	47	41	53	52	40	57	35	45	48	40	41	38	55	40	37	43	50	55	53	44	36	31	31	40	84	46	46	34	32	30	29	42	40	46	33	38	32	37	40	40	51	AFHVTPDK;AKVDEGSDVLNTWK;AKVDEGSDVLNTWKK;ALESEFK;AVEFAQQVQQSLPK;DEIERQK;EIYDWAGEYPLAV;EVLYDLENPINFSVFPGHQGGPHNHTIAALATALK;EYQTQVLK;GAMIFFR;GMGEEDFHR;GMGEEDFHRIVQYINK;GVDGARVEYICEK;HSIDLIASENFTSTSVFDALGTPLSNK;IGAPAMTTR;INIALNK;ISAVSTYFESFPYR;ISAVSTYFESFPYRVNPETGIIDYDTLEK;IVQYINK;LITSHLVDTDPEVDSIIK;LITSHLVDTDPEVDSIIKDEIER;LITSHLVDTDPEVDSIIKDEIERQK;LMGLYLPDGGHLSHGYATENR;LMGLYLPDGGHLSHGYATENRK;LVSNGTDSHMVLVSLR;LVSNGTDSHMVLVSLREK;MEILCQQR;MPYTLSDAHHK;NAILYRPK;NSIPGDK;PYTLSDAHHK;QAATPEFK;SALVPGGVR;VDEGSDVLNTWK;VDEGSDVLNTWKK;VEYICEK;VEYICEKINIALNK;VLVAGTSAYCR;VNPETGIIDYDTLEK;WGVNVQTLSGSPANLQVYQAIMK;YSEGYPGAR;YYGGNEHIDR;YYGGNEHIDRMEILCQQR				1592
P37292	P37292	36	35	35	Serine hydroxymethyltransferase, mitochondrial	SHM1	sp|P37292|GLYM_YEAST Serine hydroxymethyltransferase, mitochondrial OS=Saccharomyces cerevisiae (strain ATCC 204508 / S288c) OX=559292 GN=SHM1 PE=1 SV=2	53.686	490	490	0	323.31	3187000000	5171000000	1490100000	12374000	3885900	26088000	0	3360600000	4859300000	1449000000	10995000	5485200	2387300	0	3683000000	4580900000	1369100000	24158000	815670	20895000	0	1936800000	2701900000	900270000	14667000	18581000	42770000	2986400	2397600000	2150600000	628530000	3920000	6575800	27667000	17340000	1698000000	2379600000	736180000	14694000	12097000	25347000	598890	1967800000	3799000000	2476600000	87444000	1153400	2319000	0	1808900000	3786900000	2151000000	146290000	6040500	0	3288500	1856500000	3397600000	2332900000	172840000	14955000	18827000	0	46	53	38	7	3	10	0	48	53	37	9	3	4	0	40	45	38	8	3	3	0	38	48	39	7	8	16	3	36	46	29	3	5	10	2	34	47	28	4	5	6	1	33	52	41	16	2	2	0	34	47	39	18	2	0	1	45	50	37	16	5	7	0	ALELYGLDPAK;AVMDLLGSELQNK;AVMDLLGSELQNKYSEGYPGER;EEFSQVAK;EIPYELEK;EISQGCGAYLMSDMAHISGLVAANVVPSPFEHSDIVTTTTHK;GAMIFFR;GFGREEFSQVAK;GKEIPYELEK;GLLTSGAQSLVSKPVSEGDPEMFDILQQER;HSITLIPSENFTSK;IGTPAMTTR;INFSVFPGHQGGPHNHTIGAMAVALK;KLCNESSEVAALSGEISK;LCNESSEVAALSGEISK;LMGLDLPDGGHLSHGYQLK;LVSGGTDNHLIVIDLSGTQVDGAR;NTIPGDK;PVSEGDPEMFDILQQER;PVSEGDPEMFDILQQERHR;QAMSPEFK;SALFPSGLR;SESLCQAR;SGTPISFISK;TLEPTTK;VETILSALNIAANK;VIVAGTSAYSR;WFAQELTK;WVGQYPVPGDI;YFQSMPYHVDHTTGLIDYDNLQVLAK;YIDSAVK;YSEGYPGER;YSEGYPGERYYGGNEIIDK;YSEGYPGERYYGGNEIIDKSESLCQAR;YYGGNEIIDK;YYGGNEIIDKSESLCQAR				1593
P37293	P37293	10	10	10	N-terminal acetyltransferase 2	NAT2	sp|P37293|NAT2_YEAST Putative N-terminal acetyltransferase 2 OS=Saccharomyces cerevisiae (strain ATCC 204508 / S288c) OX=559292 GN=NAT2 PE=1 SV=2	32.804	288	288	0	26.02	122300000	237320000	68281000	0	0	0	0	166610000	245760000	96059000	0	0	0	0	185750000	226500000	66272000	0	0	0	0	106180000	144350000	61939000	0	0	0	0	154750000	125230000	44486000	0	0	0	0	107010000	123220000	13704000	0	0	0	0	83318000	174500000	102480000	0	0	0	0	102830000	203710000	138770000	0	0	0	0	100650000	180070000	126010000	0	0	0	0	7	15	7	0	0	0	0	13	6	7	0	0	0	0	8	9	5	0	0	0	0	9	9	6	0	0	0	0	10	9	4	0	0	0	0	7	7	2	0	0	0	0	5	9	8	1	0	0	0	10	9	9	0	0	0	0	6	9	3	0	0	0	0	EAVQAENADK;EAVQAENADKVEDASRK;FGIDLMK;GNNPSDFIK;NEGTALDITK;QLIGMGEPDESK;SSQFDENK;TFNERWQEMK;VFQTMASGAK;VPLTAVLTPSFVK				1594
P37296	P37296	39	39	39	V-type proton ATPase subunit a, Golgi isoform	STV1	sp|P37296|VPP2_YEAST V-type proton ATPase subunit a, Golgi isoform OS=Saccharomyces cerevisiae (strain ATCC 204508 / S288c) OX=559292 GN=STV1 PE=1 SV=2	101.66	890	890	0	323.31	23752000	27227000	236850000	469770000	404900000	138230000	0	47103000	103220000	272560000	542620000	449070000	207060000	0	77417000	68892000	280990000	592070000	614690000	222670000	0	157420000	183910000	444200000	592100000	446880000	246250000	3360500	213900000	176710000	489370000	659870000	677290000	301890000	0	126200000	122800000	418520000	595640000	389790000	191920000	0	118220000	124610000	414770000	1125900000	1297400000	580730000	11134000	101690000	131250000	357470000	1603400000	1492000000	1106900000	17025000	103290000	117830000	391400000	1019600000	979010000	608570000	18121000	3	3	21	29	20	11	0	5	11	16	24	23	10	0	8	11	14	22	24	10	0	13	16	25	32	28	16	1	15	15	25	22	24	16	0	10	9	21	26	19	8	0	7	8	17	27	65	24	4	6	10	17	29	32	27	4	9	9	16	22	27	20	4	ARQLDESLDSLR;ARQLDESLDSLRSK;ATNPEIEQEER;ATNPEIEQEERDVDEFR;DCFIIFTHGETLLK;DCFIIFTHGETLLKK;DLTAFQR;EITDCESR;EITDCESRAR;EVTFLLGK;FFEGEGYAYEPFSFR;FIEVNPGIAGR;FQQESQGLIAEGWVPSTELIHLQDSLK;FTQAFQSIVDAYGIATYK;GALGNDLTR;GESIEAK;GNLIFQNFPIEEPLLEGK;GYVNQLR;HAAETWK;IVSLNTR;LHWVEAMSK;LNDLLEQR;LNDLLEQRQVIFECSK;MNQEEAIFR;MSVFMVMDLNK;MVGFLNEVVEK;NGGGGRPHGYQSVGNIEHEEQIAQQR;NQSVEDLSFLEQGYQHR;QIDDLQR;QLDESLDSLR;QLDESLDSLRSK;QVIFECSK;RFDEVER;RVIDSLNGK;SSELVDTLNR;SSELVDTLNRQIDDLQR;TKVDILNR;YMITGSIR;YVYTTLNK				1595
P37297	P37297	65	65	65	Phosphatidylinositol 4-kinase STT4	STT4	sp|P37297|STT4_YEAST Phosphatidylinositol 4-kinase STT4 OS=Saccharomyces cerevisiae (strain ATCC 204508 / S288c) OX=559292 GN=STT4 PE=1 SV=1	214.6	1900	1900	0	323.31	326710000	481870000	560910000	534230000	174020000	39064000	11826000	368640000	292290000	417970000	362370000	192260000	71614000	18390000	539340000	570320000	524530000	399700000	182480000	111340000	6014500	354080000	273390000	350940000	365120000	295870000	210910000	0	410380000	241860000	411460000	461350000	323090000	306230000	2129500	462350000	313360000	262970000	288710000	264020000	271680000	0	291530000	257460000	261570000	319190000	282410000	292440000	270990000	278040000	232430000	260740000	354840000	330480000	233130000	304010000	341420000	297390000	333160000	377850000	368610000	347820000	332930000	27	33	36	45	17	8	0	32	31	32	32	22	9	2	30	37	35	30	18	8	1	33	25	30	29	33	18	0	25	22	28	43	31	27	1	34	21	24	28	25	17	0	27	23	25	31	35	29	1	19	19	23	32	30	27	0	21	16	18	28	29	20	0	ADLSVTR;ADLSVTRDLFLQLNK;AEDVLVGLVAK;AIVASASLLNFFTEK;APFMATFK;AYLAARPHVEAIIECVNPMLGSGLPCFK;CALYGIK;CIDDFFFNVR;DDEGIQEDEIKPTLDR;DHDLKGEEYQK;DLFLQLNK;DLHATLYWAPVSPLK;DPTLAINLLQR;DVKDPLTGK;EAVNGLYEYFTSK;EFEFFDEVTGISGK;EIIAPYFLETPR;EIIAPYFLETPRQR;ELDGVILNSLAR;ELSLEMNTILR;ELSLEMNTILRR;FDQEVADENDDTK;FEAVPFK;FFLSDVVTPSLIK;FGNESTIEFQNAR;FQPQKTDHEAALYMK;GNDAIFNSK;GSFLNEVDK;GSHLSSK;GYDEFQR;HALMCVGSPSALDLFIK;IDDSALLK;IDEEMSK;IEGADSNELTSDIVEATFAK;IEVKPDVYLPSNPDGVVIDIDRK;ILLQSYISDLGEYSR;ISDVLSSK;ISLQFCSESHILDLSTDNR;KAEDVLVGLVAK;LAPNTSLTEFSLLLK;LEHHRPQTEISR;LILDTAK;LSLTLIR;LSQEITNGALSWFK;LSSLMSR;LSTGAPNDQNSNGTTLDLITHTLPIFYSTNTSK;LTYYGPEK;MEYSPYDK;MFPLLVASPHITTETVNDVAK;NASQAMQPHLHVIK;PLQSHAK;QFFTDMCK;QLTITSGK;QQITEYFNTNIVQYR;SIDDNIGLYSR;SIDDNIGLYSRDHDLK;SYESIFTK;TDHEAALYMK;TLLYFSDPSILSGSIEK;TTILVPSSSSWR;VADQIATYLEPLAALLPVPGDTPLDINKDEVTTNK;VMGGSPQTPAYLDFEELCIK;VTATAPGCGVIDVLPNSVSR;WQAAIFK;YLFDTAITSSPEDIK				1596
P37298	P37298	5	5	5	Succinate dehydrogenase [ubiquinone] cytochrome b small subunit, mitochondrial	SDH4	sp|P37298|DHSD_YEAST Succinate dehydrogenase [ubiquinone] cytochrome b small subunit, mitochondrial OS=Saccharomyces cerevisiae (strain ATCC 204508 / S288c) OX=559292 GN=SDH4 PE=1 SV=1	20.248	181	181	0	25.583	163640000	213830000	83837000	0	0	0	0	130780000	118490000	50298000	0	0	0	0	182560000	280390000	98449000	0	0	0	0	85197000	88129000	49936000	0	0	0	0	53013000	69579000	35715000	0	0	0	0	89980000	78341000	50857000	0	0	0	0	197200000	461060000	325290000	12319000	0	0	0	101560000	191760000	212630000	0	0	0	0	253540000	450300000	316190000	43824000	0	0	0	8	5	4	0	0	0	0	4	4	1	0	0	0	0	3	5	3	0	0	0	0	4	4	3	0	0	0	0	1	3	3	0	0	0	0	3	4	3	0	0	0	0	5	6	6	1	0	0	0	4	6	4	0	0	0	0	4	4	3	3	0	0	0	GTPNDAYVPPPENK;GTPNDAYVPPPENKLEGSYHWYMEK;LEGSYHWYMEK;LETENDGVVGLVK;SLWDSSEK				1597
P37299	P37299	5	5	5	Cytochrome b-c1 complex subunit 10	QCR10	sp|P37299|QCR10_YEAST Cytochrome b-c1 complex subunit 10, mitochondrial OS=Saccharomyces cerevisiae (strain ATCC 204508 / S288c) OX=559292 GN=QCR10 PE=1 SV=2	8.5928	77	77	0	69.032	1356200000	1425600000	562800000	0	0	0	0	1042600000	1874400000	461720000	0	0	0	0	1632000000	1896900000	514480000	7205300	0	0	0	527950000	696320000	226290000	0	0	0	0	509690000	485160000	160210000	0	0	0	0	593260000	762260000	229590000	7396500	0	0	0	854300000	1399800000	567180000	0	0	0	0	677740000	1576300000	793140000	26737000	0	0	0	961480000	1980000000	1284700000	109410000	0	0	0	10	3	6	0	0	0	0	4	6	3	0	0	0	0	7	8	6	0	0	0	0	6	8	3	0	0	0	0	5	7	4	0	0	0	0	5	5	4	0	0	0	0	4	7	5	1	0	0	0	3	4	3	2	0	0	0	6	7	6	4	0	0	0	AYTSHLSSK;FQDTLYK;FQDTLYKK;IPLLGPTLEDHTPPEDKPN;KIPLLGPTLEDHTPPEDKPN				1598
P37302	P37302	31	31	31	Aminopeptidase Y	APE3	sp|P37302|APE3_YEAST Aminopeptidase Y OS=Saccharomyces cerevisiae (strain ATCC 204508 / S288c) OX=559292 GN=APE3 PE=1 SV=1	60.137	537	537	0	323.31	1753900000	2350900000	4456200000	2097500000	668110000	90830000	529410000	1948700000	2143300000	3805600000	1858100000	720880000	200520000	630330000	2252400000	2563600000	4347900000	1526200000	808540000	169100000	672710000	2511800000	2676300000	2326300000	793850000	410220000	161420000	410800000	2997900000	2459300000	2515700000	1033400000	539150000	160440000	381230000	2680000000	2604100000	2672300000	963010000	456910000	161150000	445010000	2375700000	2846700000	4611900000	2777600000	1039400000	395890000	251800000	2300400000	2617100000	4050100000	3220400000	1316000000	807460000	265580000	2205000000	2750700000	4406600000	2688700000	1178900000	454250000	290160000	23	31	37	34	25	8	20	21	27	33	36	17	12	18	20	32	42	28	22	10	17	48	38	33	30	18	10	16	35	41	44	29	15	6	13	36	52	49	18	16	6	9	38	34	52	42	51	21	21	31	28	42	38	33	18	21	38	43	42	35	29	15	17	AHHLNYTLVPFDGR;AHHLNYTLVPFDGRSDYVGFINNGIPAGGIATGAEK;CYHQLCDDVSNLSWDAFITNTK;DYASVVPPR;DYASVVPPRHNEK;EGLHGTLGEPTK;EVDILNAQQPQFK;FGFTAVVIYDNEPK;HGDPDNIVALGAHSDSVEEGPGINDDGSGTISLLNVAK;HKEVDILNAQQPQFK;HTVATVGVPYK;IISFNLSDAETGK;IKVDDLNATAWDLYR;IRVFMDYDMMASPNYEYEIYDANNK;LANYSTPDYGHPTR;LIAHSVATYADSFEGFPK;LIAHSVATYADSFEGFPKR;LVEIPNLGCEEK;NLYVDYYK;PHIPYFMK;PHIPYFMKPHVESEK;PHVESEK;QIALIER;QIALIERGK;SDYVGFINNGIPAGGIATGAEK;SFANTTAFALSPPVDGFVGK;SKEGLHGTLGEPTK;TQNIIADTK;VDDLNATAWDLYR;VFMDYDMMASPNYEYEIYDANNK;VLDRCYHQLCDDVSNLSWDAFITNTK				1599
P37303	P37303	29	29	29	Low specificity L-threonine aldolase	GLY1	sp|P37303|GLY1_YEAST Low specificity L-threonine aldolase OS=Saccharomyces cerevisiae (strain ATCC 204508 / S288c) OX=559292 GN=GLY1 PE=1 SV=2	42.815	387	387	0	294.93	760570000	600010000	368980000	453930000	354430000	126060000	1781600000	643220000	705960000	502260000	579910000	397350000	177850000	1994300000	519170000	572500000	543040000	618320000	525900000	215210000	1531500000	522510000	487550000	376690000	351540000	254960000	194640000	1050700000	342740000	656230000	451760000	338750000	307590000	168010000	1128200000	487330000	559820000	427850000	406550000	274490000	160250000	1051400000	676330000	390370000	252510000	371040000	268870000	199100000	819720000	633210000	448550000	269040000	285840000	457740000	292550000	966720000	676460000	398070000	321330000	385880000	314090000	230000000	922370000	22	17	17	17	17	9	40	24	20	23	19	24	6	36	12	19	22	23	18	10	31	20	15	17	10	12	11	28	12	18	17	17	17	8	34	19	18	16	14	17	19	38	22	15	14	14	26	15	32	17	15	17	16	19	8	25	21	17	12	16	20	8	26	AARMDPDVLVK;AHVYTHEAAGLAILSQAMVVPVVPSNGDYLTLEDIK;AWCMENGLK;EAGLFCVSGTLSNQIAIR;EHPFDCNGPTQIYR;EHPFDCNGPTQIYRSESTEVDVDGNAIR;EHPFDCNGPTQIYRSESTEVDVDGNAIREIK;GIPLESPADTNFVFINLK;IWNAAAQSGVPLK;LAISEAFDYAK;LEQTVAR;LHCDGAR;MALVNINNDWK;MDPDVLVK;MDPDVLVKK;MTEFELPPK;QQGGGIR;QSGMMAR;QYGEIFDSISICLSK;SESTEVDVDGNAIR;SESTEVDVDGNAIREIK;SHYVPDDGDIHGAPTR;SMGAPIGSVLVGNLK;SQLLYSHSLAHELAEYCEAK;TEFELPPK;THLMQPPYSILCDYR;VSFHYQVTR;VSFHYQVTRDTLEK;YITAANDLR				1600
P37304	P37304	42	42	41	Protein PAM1	PAM1	sp|P37304|PAM1_YEAST Protein PAM1 OS=Saccharomyces cerevisiae (strain ATCC 204508 / S288c) OX=559292 GN=PAM1 PE=1 SV=2	92.871	830	830	0	323.31	68843000	66872000	106340000	104780000	92998000	103240000	36960000	75201000	62496000	120580000	121840000	109580000	134790000	46742000	94656000	67927000	117860000	144000000	102960000	80170000	48486000	97466000	111240000	310600000	350050000	283940000	276130000	76943000	96826000	105100000	309520000	394030000	272510000	274630000	80627000	118540000	116550000	275160000	394050000	315770000	278140000	80885000	98123000	85572000	99505000	174960000	139770000	95952000	97868000	103240000	78678000	126820000	265790000	166370000	112560000	88742000	114530000	86684000	114020000	220890000	162810000	98853000	99506000	12	11	16	24	19	20	9	15	10	18	19	16	23	16	14	10	16	26	17	8	9	18	28	41	35	27	32	13	14	19	38	39	33	29	18	18	19	39	39	33	29	15	15	12	16	28	54	15	23	13	16	18	25	21	19	19	12	11	15	20	20	9	14	ALQQQQQYQQRPPK;ANNGQELEILK;ANNGQELEILKK;CEDLPDGPALLYNFIHK;DENTALTR;DENTALTRVDDLQNSIALK;DIKPMMNK;DVVTLYDHSPSAFLAK;ELELQER;ELELQERELELQRK;ELELQRK;ELQSQVLSLK;ERELEVR;FNGNGMNGTQSR;GDSEWFIRK;GLHGPSAASSSPVISANNFVDPVSSGTPYSSNSSR;IMQLQNSESTLK;LDNGSYK;LFPRDVVTLYDHSPSAFLAK;LGTPSEDTVSAAATANNISTMGDESRK;LNSLSNQSTFR;MGIAMNNPNFQNEQTILK;NADSAPCVNQLNSDSPPQLQSLSQNGTSK;NANYEVSSLFYGTER;NIEFYLVNNSK;NKCEDLPDGPALLYNFIHK;NPSTLDDHVLAK;PLISGLLGESLLIIK;QFTTANAK;QSFFNSTSDTTLSRDETSLK;QVYSGPSGTPTSGNNNNK;RLDNGSYK;RQSFFNSTSDTTLSRDETSLK;SDQGNNSSGNDSRR;SFQNNGGSMR;SQQGPPITQQK;SSVMPNIGYVPGLTNNEYGRK;SSYSQPQHVAMMTSR;VDDLQNSIALK;VLVCGDHPNLILYTSR;VPQINITQPSPIQTNFATSDNPAAVIK;VQMGDNSLFDRPNSNTNGISPSDNIVDVDLNYER				1601
P37366	P37366	19	19	19	Cyclin CCL1	CCL1	sp|P37366|CCL1_YEAST Cyclin CCL1 OS=Saccharomyces cerevisiae (strain ATCC 204508 / S288c) OX=559292 GN=CCL1 PE=1 SV=1	45.21	393	393	0	46.842	24125000	3123800	26910000	39842000	63985000	64365000	10338000	18950000	6523000	23980000	36714000	61432000	62316000	19761000	16788000	9454800	16957000	26047000	27033000	29390000	20751000	22208000	8673800	24546000	40056000	71813000	71084000	41620000	24962000	25608000	42858000	63864000	63022000	67528000	39818000	23624000	17433000	39284000	47100000	55309000	47257000	53332000	27918000	12197000	16132000	35484000	46659000	48427000	40503000	26104000	20772000	17019000	37665000	37164000	43969000	41519000	35057000	11187000	19314000	32561000	32834000	45085000	40825000	2	0	4	9	11	9	3	2	2	5	6	9	8	4	4	2	3	5	4	4	5	4	1	4	9	14	10	8	2	6	10	11	11	9	8	4	4	7	9	10	7	7	3	2	3	7	14	6	10	4	3	3	5	8	7	8	5	2	2	6	7	5	7	AIAYIEENLLK;EEPQNDASTTEK;EGSQESVPGNEK;FFLENSVMQIDPK;FPSREGSQESVPGNEK;FREAHNLTEEEIK;LNGEDTSSTVEK;NYYCQNPSTLIQK;RISDDDLYR;SADENNKPPNYK;SENYFISVDSFAQK;SIIEDCKPPSTEEAK;SIIEDCKPPSTEEAKK;SIVHTTIFLACK;STESEEYSIDSAK;STLDTPSATMSAK;TDIQLNGK;VDLNYMGQIYDR;VDLNYMGQIYDRCK				1602
P37370	P37370	28	28	28	Verprolin	VRP1	sp|P37370|VRP1_YEAST Verprolin OS=Saccharomyces cerevisiae (strain ATCC 204508 / S288c) OX=559292 GN=VRP1 PE=1 SV=2	82.593	817	817	0	323.31	118090000	87410000	102830000	144960000	64975000	26123000	53948000	110100000	75828000	94674000	79218000	64059000	76544000	26891000	78285000	63271000	73324000	83418000	71685000	118660000	54285000	81825000	123330000	377070000	218900000	139070000	85529000	42460000	95505000	86250000	336780000	289130000	162310000	88952000	63701000	78469000	96067000	350710000	374710000	199040000	123140000	51879000	108720000	63801000	118940000	147910000	122570000	77779000	79274000	121490000	62416000	52219000	124200000	70375000	40605000	67428000	98572000	23936000	70510000	121310000	85204000	78721000	71054000	10	7	12	18	7	2	7	6	8	8	9	10	6	4	4	6	4	7	4	6	4	5	7	25	20	17	12	6	6	10	22	25	18	10	7	5	7	11	22	14	6	7	7	5	9	17	27	9	12	8	5	3	11	8	6	9	6	1	3	6	5	5	7	AGAPAPPPPPPPPALGGSAPK;APALPGHVPPPPVPPVLSDDSK;ATPVPPTLAPPLPNTTSVPPNK;ATSAPAPPPPPLPAAMSSASTNSVK;DALLGDIRK;DDNVRPSPISPSINPPK;FVVGGDTGYTTQDK;GAVEGVSSTK;GPSMSAPPIPGMGAPQLGDILAGGIPK;HINNNASTK;HNTHTNQPDVDVGR;HNTHTNQPDVDVGRYTIGGSNSIVGAK;IQTENHK;ISSSSSSSAVTPGGPLPFLAEIQK;IVIDDSR;IVIDDSRFK;LFSTGGSTLQHK;NIKPTDNAVSPPSSEVPAGGLPFLAEINAR;QEDVIGSSK;QSSQNGMSFLDEIESK;SAPIVGGGVVSSASGSSGTVSSK;SETVLGMK;SPPPPPSPSTMDTGTSNSPSK;SPSQPPLPSSAPPIPTSHAPPLPPTAPPPPSLPNVTSAPK;SSNISLPSVSAPPLPSASLPTHVSNPPQAPPPPPTPTIGLDSK;TETESISK;WTNVSQMPK;YTIGGSNSIVGAK				1603
P37838	P37838	45	45	45	Nucleolar protein 4	NOP4	sp|P37838|NOP4_YEAST Nucleolar protein 4 OS=Saccharomyces cerevisiae (strain ATCC 204508 / S288c) OX=559292 GN=NOP4 PE=1 SV=1	77.824	685	685	0	323.31	271390000	226940000	442920000	552510000	710560000	639550000	86009000	308480000	272910000	487090000	606660000	746170000	845650000	120150000	397090000	281910000	512430000	567070000	719660000	924870000	112040000	101900000	73261000	178270000	435660000	509290000	448980000	25255000	133380000	99739000	300370000	480840000	532660000	460530000	42938000	133530000	93479000	211320000	420820000	560570000	496690000	26839000	58443000	23441000	37868000	145140000	225450000	238450000	19943000	90093000	35537000	41666000	132150000	143230000	251050000	8370700	77602000	28942000	33039000	132280000	197800000	279380000	20777000	31	29	31	46	51	44	24	37	24	38	36	42	45	19	25	24	36	40	43	41	20	18	12	20	40	46	32	10	18	19	30	37	43	40	20	21	10	20	32	37	33	5	12	5	10	21	66	40	10	15	7	8	16	24	27	5	11	9	7	15	27	28	7	AVVEFATEVK;DQYTYNECIK;EDFSVFVR;EEATTPTNPDDK;ERHPLSKEEIIR;FMGPDEIEAQK;FNGHILRVDIAK;GFGFVSFAVEDDTK;GTAFVAFK;GTAFVAFKDQYTYNECIK;GYGFVEFR;GYGFVEFRDHK;IALENTK;ITGQNNEDEDDADGEDSMLK;KEEATTPTNPDDK;KEEATTPTNPDDKK;KQVDNDLGK;LCGFAFVTMK;LCVEFAIENSNVVK;MADLLTNTDMEIR;MADLLTNTDMEIREK;MEETIENVEVPSSNVSK;NALMGLR;NAPAAGSTSLLIGDDVMPEYVYEGR;NLYLLNEGR;NLYLLNEGRVVEGSK;NMPWSCRDPVK;NPSLHLSMTR;NRWEDYKK;NVPYDATEESLAPHFSK;QNDDGLDMK;QVDNDLGK;REDFSVFVR;RTRPDNEDTGDVGESENK;SIPQDVTDEQLADFFSNFAPIK;STPESSEK;TSEVVEK;VAVDFAVQK;VLSITPTLVR;VLSITPTLVREDAGR;WLNCHAVTSDEILEGLNDDEK;WLNCHAVTSDEILEGLNDDEKK;YALPVIDK;YGTVVEATIPR;YGTVVEATIPRK				1604
P37898	P37898	45	41	41	Alanine/arginine aminopeptidase	AAP1	sp|P37898|AAP1_YEAST Alanine/arginine aminopeptidase OS=Saccharomyces cerevisiae (strain ATCC 204508 / S288c) OX=559292 GN=AAP1 PE=1 SV=2	97.661	856	856	0	323.31	97917000	70367000	49138000	59551000	19046000	0	274630000	80157000	78705000	56534000	66825000	23475000	0	249030000	43494000	78450000	71888000	71031000	52741000	3997900	279760000	101540000	102480000	75253000	66367000	39802000	13478000	311690000	55316000	127610000	64440000	50072000	45883000	1697500	245950000	87295000	155340000	103750000	79899000	26422000	3464700	254650000	134320000	77624000	37756000	89864000	59293000	8476100	251940000	108330000	89246000	58956000	35626000	102110000	53075000	258160000	120400000	76718000	56293000	65317000	36782000	12870000	260930000	16	11	13	11	5	0	30	13	17	8	12	8	0	31	8	12	13	14	8	0	30	12	14	12	15	7	5	32	8	18	11	7	11	1	30	11	21	12	14	6	0	22	15	12	6	11	13	2	27	14	8	7	4	19	7	35	16	10	6	10	8	4	30	AFPCFDEPNLK;AFTFEGSLK;ALNLDSLR;ATLVFPNGTFENLGPSAK;AVVFNTVAR;DREIVATYLR;DSTGIDNTLVLNEK;DVCSVMNIWTK;EEEDTTIYPILLALK;EVLPNNVTPLHYDITLEPNFR;FFEDTFNIEYPLPK;FTLDLVLNK;GFDQTLAQALDTIR;GFDQTLAQALDTIRSK;GVSQYLNK;IEGVNAIEVNK;IEGVNAIEVNKNENQQK;IFNIYQNPVSSEEK;INGDQSGIFITSYSDER;INGDQSGIFITSYSDERWAK;IPVRVYSTPGDEK;ITLTQHR;LEIIFSGILNDQMAGFYR;LGGENNYEK;LSELGWNIGEDDSFAIQR;MQSIAVEMFEEYANGNK;QAIPALFK;QANLLSVEDR;QANLLSVEDRVGLVADAK;RAFPCFDEPNLK;SATFELK;SREVLPNNVTPLHYDITLEPNFR;SSHPIEVPVNNADEINQIFDAISYSK;STWVFEPEDILNALDK;TGDLWDALADASGK;VGLVADAK;VTLFSAACTSGNEK;VWEQYVTDNLQR;VYSTPGDEK;WLGEETFIK;YLSTGDVK;YMATTQMEATDAR;YMATTQMEATDARR;YTTFNTTPK;YVESNNFR				1605
P38009	P38009	38	31	31	Bifunctional purine biosynthesis protein ADE17;Phosphoribosylaminoimidazolecarboxamide formyltransferase;IMP cyclohydrolase	ADE17	sp|P38009|PUR92_YEAST Bifunctional purine biosynthesis protein ADE17 OS=Saccharomyces cerevisiae (strain ATCC 204508 / S288c) OX=559292 GN=ADE17 PE=1 SV=2	65.262	592	592	0	271.25	98260000	86747000	19878000	60703000	51789000	8061900	308310000	91725000	86415000	70730000	63678000	44873000	6493200	296240000	59797000	85212000	72390000	75988000	66986000	15893000	325090000	81801000	96347000	74375000	67445000	35459000	21810000	236420000	56736000	89594000	60618000	46982000	46613000	10587000	199470000	69087000	103480000	75453000	66542000	37207000	4226600	240710000	62589000	46631000	7207300	48333000	36378000	9531200	197370000	64706000	60836000	26516000	27959000	69769000	43500000	173170000	75133000	52343000	22287000	52863000	33633000	13428000	172970000	15	13	3	9	8	1	27	10	13	10	8	5	0	25	15	16	15	9	13	3	26	13	13	15	10	8	4	27	8	12	12	8	9	2	22	8	13	14	12	8	1	30	7	7	2	6	9	1	27	10	11	5	3	13	8	19	10	10	2	6	5	2	20	ADNWWFR;AFEHTADYDAAISDFFR;AFEHTADYDAAISDFFRK;DAGFPIEDVSAITHAPEMLGGR;DIDSDEK;DYSEFLSELSSNGEISQDLRNR;EIVSQNK;ELSASLNLPAAASFK;EVSDGVIAPGYEPEALAILSK;FEEIPKPFTPEERK;HVSPAGAAVGIPLSDVEK;IHCTRLAGDK;IISREVSDGVIAPGYEPEALAILSK;ILASGGTAR;LTNVSLSSDAFFPFPDNVYR;MIRDAGFPIEDVSAITHAPEMLGGR;MSSFGDWIALSNIVDVPTAK;NGMVVGLGAGQQSR;NLTEQAIIDLTVATIAIK;PAQAYVSQQDSLPFK;PFTPEER;PFTPEERK;QVYGVTLEQK;QYSEGQAQITLR;RNDAIINQSTFK;SNAIDLFVTGQIPTEEPELSEYQSK;TAILSVYDK;TGLLDLAR;TLHPAVHGGILAR;TLHPAVHGGILARDIDSDEK;VDYVVCNLYPFK;VTILSDPK;YCILQIDPNYVPEAVER;YCILQIDPNYVPEAVERR;YGANPHQK;YGANPHQKPAQAYVSQQDSLPFK;YIAAPSGSVMDK;YTQSNSVCYAR				1606
P38011	P38011	31	31	31	Guanine nucleotide-binding protein subunit beta-like protein	ASC1	sp|P38011|GBLP_YEAST Guanine nucleotide-binding protein subunit beta-like protein OS=Saccharomyces cerevisiae (strain ATCC 204508 / S288c) OX=559292 GN=ASC1 PE=1 SV=4	34.805	319	319	0	323.31	7673200000	5370200000	5306900000	8877000000	13271000000	28088000000	6582300000	8602900000	5982900000	6525900000	12915000000	16781000000	23623000000	8148100000	6597800000	5543200000	5796600000	8998800000	15207000000	33091000000	7209400000	5279200000	3955400000	4460300000	6922100000	11316000000	21086000000	5369600000	4776500000	4694100000	4390900000	6548800000	8326600000	19713000000	5265500000	4849100000	4603100000	3929400000	6707900000	10161000000	21971000000	4698900000	5356100000	3473800000	3216200000	7642800000	11980000000	23072000000	4945600000	5161500000	3826700000	3547000000	6900600000	9450100000	13016000000	6260600000	4741600000	3409800000	3038200000	6957900000	13677000000	19013000000	5704300000	48	43	52	85	61	115	58	42	45	44	59	68	82	42	33	35	36	40	60	89	49	43	39	43	54	71	76	49	35	40	33	53	47	82	43	39	42	38	55	65	93	52	35	32	30	38	107	71	46	36	33	32	47	47	50	48	32	26	27	31	46	61	41	AAEPHAVSLAWSADGQTLFAGYTDNVIR;ADDDSVTIISAGNDK;ADDDSVTIISAGNDKMVK;AMYTLSAQDEVFSLAFSPNR;ASMIISGSR;ASMIISGSRDK;ASNEVLVLR;AWNLNQFQIEADFIGHNSNINTLTASPDGTLIASAGK;DGEIMLWNLAAK;DGEIMLWNLAAKK;DKTLISWK;FVGHKSDVMSVDIDK;FVGHKSDVMSVDIDKK;GHSHIVQDCTLTADGAYALSASWDK;GQCLATLLGHNDWVSQVR;GQCLATLLGHNDWVSQVRVVPNEK;GTLEGHNGWVTSLATSAGQPNLLLSASR;GTLEGHNGWVTSLATSAGQPNLLLSASRDK;LTGDDQK;LTGDDQKFGVPVR;LWDVATGETYQR;LWDVATGETYQRFVGHK;MASNEVLVLR;SDVMSVDIDK;SDVMSVDIDKK;TIKVWTIK;TLRLWDVATGETYQR;VFSLDPQYLVDDLRPEFAGYSK;VVPNEKADDDSVTIISAGNDK;VWQVMTAN;YWLAAATATGIK				1607
P38013	P38013	15	15	15	Peroxiredoxin type-2	AHP1	sp|P38013|AHP1_YEAST Peroxiredoxin AHP1 OS=Saccharomyces cerevisiae (strain ATCC 204508 / S288c) OX=559292 GN=AHP1 PE=1 SV=4	19.114	176	176	0	323.31	4090200000	2970900000	2202300000	1906700000	1987300000	708220000	9243300000	3613700000	3984300000	2828900000	2807700000	2129200000	926140000	9438500000	1985300000	2825100000	2704100000	2807500000	2330200000	959410000	9649500000	5590800000	5092800000	4607100000	3862400000	2708400000	1794700000	11950000000	4051900000	6236300000	4479900000	3131800000	2663100000	1271000000	10611000000	4412000000	6846800000	4807700000	3751700000	2659100000	1506300000	11604000000	5001900000	4280300000	3249100000	3847600000	2531700000	1966700000	9357200000	4495300000	3993300000	3781500000	2726500000	4606900000	3265300000	8343700000	4665000000	3971900000	2903800000	3489700000	2921800000	1907900000	9326700000	17	16	15	20	15	10	26	18	13	15	16	19	11	26	7	12	10	14	12	8	18	14	13	10	18	14	10	22	14	22	16	11	10	11	20	15	16	16	15	15	11	22	11	14	12	13	28	15	23	14	13	11	14	16	11	16	14	11	10	8	10	11	17	ETNPGTDVTVSSVESVLAHL;EVDQVIVVTVDNPFANQAWAK;FASDPGCAFTK;FPAGDYK;FQYIAISQSDADSESCK;FQYIAISQSDADSESCKMPQTVEWSK;KFPAGDYK;LISENKK;MPQTVEWSK;MSDLVNK;SDLVNKK;SIGFELAVGDGVYWSGR;SLGVKDTTHIK;VIITGAPAAFSPTCTVSHIPGYINYLDELVK;WAMVVENGIVTYAAK				1608
P38041	P38041	57	57	54	Protein BOB1	BOI1	sp|P38041|BOB1_YEAST Protein BOB1 OS=Saccharomyces cerevisiae (strain ATCC 204508 / S288c) OX=559292 GN=BOI1 PE=1 SV=1	109.29	980	980	0	323.31	164380000	103960000	146840000	131250000	162600000	219410000	397930000	42396000	28751000	121060000	241480000	196520000	225110000	57742000	47517000	29896000	143350000	274960000	217490000	295830000	41799000	46898000	68789000	216070000	298570000	355780000	478280000	41629000	34657000	77757000	210230000	317860000	272460000	417660000	80740000	65645000	50455000	223490000	253570000	398150000	494410000	50802000	49554000	40391000	80065000	201040000	259080000	328710000	267350000	30972000	50743000	176420000	397710000	322560000	372690000	143200000	66279000	68355000	111580000	234330000	289380000	390980000	87731000	5	3	13	13	13	16	8	4	3	11	16	17	7	7	8	3	18	22	18	8	4	6	9	21	37	31	23	6	8	6	24	36	23	19	10	14	7	21	20	23	17	8	3	2	6	16	33	19	7	4	7	9	22	22	16	12	5	7	8	22	18	15	7	ALEELRSGSVEQEVSK;AQTLLEEAR;ATIDIDTSVPVISSYATPTIPLSK;AVFDSAR;AWLSAIIK;DASLSEMK;DASLSEMKK;DIFESPGR;EAVSQPSEGK;EEGLYPAVFTK;EHQVSGK;ELEINSFGIR;ERGLIDITAHR;ESMQTADCSGWMSK;FFTLHGTR;FPAMNGHDSNSRK;GLIDITAHR;GLTFTEPR;GTGAMGTWK;HSLVTSPLK;ILLELELEHLK;ISMLSPVK;LHDPAEQILDMTEVPNLFADK;LQTQLRDAEEEEGRDQFGWDDTQNK;LSSESSDRK;LSYFTNTNDEK;LVPPQPGSK;LVPPQPGSKK;NPTVYSNGLIPNSSTSSDNSTGK;NSSILSFFSSK;NSVVYNNHK;QQTSAFTEGIR;QTFTIDPAK;RIAIEKPENLHK;RMEDELNMKPGDK;RNSNYPIEQDQFETSDYLESSAFEYPGGRL;RSPSELTQK;RTESGSSFVDLFNR;SFPLYIAVNQYSK;SGSVEQEVSK;SLEPSSESVR;SNIALAHSETPTSSNNK;SPTQESGNSGVK;SPTRVPEVSTPQLQDEQTLIQEK;SQSNPTSPTK;SSFDEEETK;SSFDEEETKQPSK;SSSVTTELQRPSSVVVNPNFK;SSYGHSRDASLSEMKK;TSLSPINSK;TTLTSATIPSINTVNTDESLPAISNISSNATSHHPNR;VHYFAVENK;VITDDGEYNDGWYYGR;VLPASDDDRLISLYAASLGK;VSSHQQENR;YGNLNDSASNIGK;YTNNNAR				1609
P38042	P38042	15	15	15	Anaphase-promoting complex subunit CDC27	CDC27	sp|P38042|CDC27_YEAST Anaphase-promoting complex subunit CDC27 OS=Saccharomyces cerevisiae (strain ATCC 204508 / S288c) OX=559292 GN=CDC27 PE=1 SV=2	85.395	758	758	0	90.768	0	0	24434000	40353000	74148000	85255000	0	0	0	20031000	33154000	63735000	100730000	0	0	0	14318000	45412000	65538000	101560000	0	17249000	0	21201000	39039000	85872000	138180000	0	12906000	13477000	26160000	61490000	65673000	140880000	0	13929000	0	0	36051000	55196000	86328000	0	0	0	0	0	49471000	85179000	0	0	0	0	0	25430000	31315000	0	0	0	0	8846200	39515000	95591000	10179000	0	0	2	7	6	9	0	0	0	2	5	7	10	0	0	0	2	5	7	7	0	2	0	2	6	10	9	1	1	2	4	8	9	13	0	2	0	0	4	7	3	0	0	0	0	0	10	12	0	0	0	0	0	2	4	0	0	0	0	0	3	8	2	ALACDPQHYNAYYGLGTSAMK;ALQYYELACHLQPTSSLSK;ATQLDPNFAYAYTLQGHEHSSNDSSDSAK;AVNPELAPFTLSR;DTMPWCLVQLGK;GNQVIIDELQK;LFESQIPSHIK;LHFEIINYDMSLK;LLTTPPSK;LVPDDATAHYLLGQTYR;QPTISSLAK;RVFFDIAGK;SINPVNVVLICCCGGSLEK;SYHTAFQISK;YNVALQTFEELVK				1610
P38061	P38061	19	19	19	60S ribosomal protein L32	RPL32	sp|P38061|RL32_YEAST 60S ribosomal protein L32 OS=Saccharomyces cerevisiae (strain ATCC 204508 / S288c) OX=559292 GN=RPL32 PE=1 SV=1	14.771	130	130	0	203.78	8730000000	6646900000	7142900000	9528900000	18452000000	31310000000	8957900000	9714100000	8576600000	8556000000	13598000000	16969000000	36726000000	9019500000	9978100000	8140100000	6961500000	9632300000	17290000000	50016000000	11814000000	4741200000	3883800000	5216200000	6437800000	10995000000	24517000000	5269900000	5371900000	4121500000	4220600000	5947800000	10668000000	26724000000	5793700000	4941500000	4859400000	4595000000	7001100000	14219000000	27733000000	4979000000	5626000000	4800800000	3879200000	8318200000	16654000000	23690000000	7122100000	6843900000	4805900000	4584400000	9041800000	11160000000	21109000000	6737700000	7346300000	4965000000	4574600000	9510100000	15579000000	36235000000	7356700000	12	13	12	15	18	35	18	12	11	15	17	21	25	18	12	12	12	16	15	37	13	11	14	13	12	27	31	11	10	10	13	15	15	22	10	9	13	17	15	23	24	11	6	9	8	10	35	22	18	10	10	15	11	13	12	14	12	10	10	17	19	29	11	ALGIKVTNPK;ASLPHPK;DLETLTMHTK;DLETLTMHTKTYAAEIAHNISAK;FLSPSGHK;GIDSVVR;GIDSVVRR;GNISQPK;GRLALEA;IGYGSNK;IGYGSNKK;MASLPHPK;QKGIDSVVR;TFLVANVK;TFLVANVKDLETLTMHTK;TKFLSPSGHK;TYAAEIAHNISAK;TYAAEIAHNISAKNR;VAENWRK				1611
