## Supplemental Dataset 3 for "Dynamic Organellar Mapping in yeast reveals extensive protein localization changes during ER stress": proteinGroups_ER_Stress_maps.txt (part 3 of 3)

Protein IDs	Majority protein IDs	Peptide counts (all)	Peptide counts (razor+unique)	Peptide counts (unique)	Protein names	Gene names	Fasta headers	Mol. weight [kDa]	Sequence length	Sequence lengths	Q-value	Score	LFQ intensity Control_map1_01K	LFQ intensity Control_map1_03K	LFQ intensity Control_map1_06K	LFQ intensity Control_map1_12k	LFQ intensity Control_map1_24k	LFQ intensity Control_map1_78k	LFQ intensity Control_map1_Cyt	LFQ intensity Control_map2_01K	LFQ intensity Control_map2_03K	LFQ intensity Control_map2_06K	LFQ intensity Control_map2_12k	LFQ intensity Control_map2_24k	LFQ intensity Control_map2_78k	LFQ intensity Control_map2_Cyt	LFQ intensity Control_map3_01K	LFQ intensity Control_map3_03K	LFQ intensity Control_map3_06K	LFQ intensity Control_map3_12k	LFQ intensity Control_map3_24k	LFQ intensity Control_map3_78k	LFQ intensity Control_map3_Cyt	LFQ intensity DTT_map1_01K	LFQ intensity DTT_map1_03K	LFQ intensity DTT_map1_06K	LFQ intensity DTT_map1_12k	LFQ intensity DTT_map1_24k	LFQ intensity DTT_map1_78k	LFQ intensity DTT_map1_Cyt	LFQ intensity DTT_map2_01K	LFQ intensity DTT_map2_03K	LFQ intensity DTT_map2_06K	LFQ intensity DTT_map2_12k	LFQ intensity DTT_map2_24k	LFQ intensity DTT_map2_78k	LFQ intensity DTT_map2_Cyt	LFQ intensity DTT_map3_01K	LFQ intensity DTT_map3_03K	LFQ intensity DTT_map3_06K	LFQ intensity DTT_map3_12k	LFQ intensity DTT_map3_24k	LFQ intensity DTT_map3_78k	LFQ intensity DTT_map3_Cyt	LFQ intensity Tunicamycin_map1_01K	LFQ intensity Tunicamycin_map1_03K	LFQ intensity Tunicamycin_map1_06K	LFQ intensity Tunicamycin_map1_12k	LFQ intensity Tunicamycin_map1_24k	LFQ intensity Tunicamycin_map1_78k	LFQ intensity Tunicamycin_map1_Cyt	LFQ intensity Tunicamycin_map2_01K	LFQ intensity Tunicamycin_map2_03K	LFQ intensity Tunicamycin_map2_06K	LFQ intensity Tunicamycin_map2_12k	LFQ intensity Tunicamycin_map2_24k	LFQ intensity Tunicamycin_map2_78k	LFQ intensity Tunicamycin_map2_Cyt	LFQ intensity Tunicamycin_map3_01K	LFQ intensity Tunicamycin_map3_03K	LFQ intensity Tunicamycin_map3_06K	LFQ intensity Tunicamycin_map3_12k	LFQ intensity Tunicamycin_map3_24k	LFQ intensity Tunicamycin_map3_78k	LFQ intensity Tunicamycin_map3_Cyt	MS/MS count Control_map1_01K	MS/MS count Control_map1_03K	MS/MS count Control_map1_06K	MS/MS count Control_map1_12k	MS/MS count Control_map1_24k	MS/MS count Control_map1_78k	MS/MS count Control_map1_Cyt	MS/MS count Control_map2_01K	MS/MS count Control_map2_03K	MS/MS count Control_map2_06K	MS/MS count Control_map2_12k	MS/MS count Control_map2_24k	MS/MS count Control_map2_78k	MS/MS count Control_map2_Cyt	MS/MS count Control_map3_01K	MS/MS count Control_map3_03K	MS/MS count Control_map3_06K	MS/MS count Control_map3_12k	MS/MS count Control_map3_24k	MS/MS count Control_map3_78k	MS/MS count Control_map3_Cyt	MS/MS count DTT_map1_01K	MS/MS count DTT_map1_03K	MS/MS count DTT_map1_06K	MS/MS count DTT_map1_12k	MS/MS count DTT_map1_24k	MS/MS count DTT_map1_78k	MS/MS count DTT_map1_Cyt	MS/MS count DTT_map2_01K	MS/MS count DTT_map2_03K	MS/MS count DTT_map2_06K	MS/MS count DTT_map2_12k	MS/MS count DTT_map2_24k	MS/MS count DTT_map2_78k	MS/MS count DTT_map2_Cyt	MS/MS count DTT_map3_01K	MS/MS count DTT_map3_03K	MS/MS count DTT_map3_06K	MS/MS count DTT_map3_12k	MS/MS count DTT_map3_24k	MS/MS count DTT_map3_78k	MS/MS count DTT_map3_Cyt	MS/MS count Tunicamycin_map1_01K	MS/MS count Tunicamycin_map1_03K	MS/MS count Tunicamycin_map1_06K	MS/MS count Tunicamycin_map1_12k	MS/MS count Tunicamycin_map1_24k	MS/MS count Tunicamycin_map1_78k	MS/MS count Tunicamycin_map1_Cyt	MS/MS count Tunicamycin_map2_01K	MS/MS count Tunicamycin_map2_03K	MS/MS count Tunicamycin_map2_06K	MS/MS count Tunicamycin_map2_12k	MS/MS count Tunicamycin_map2_24k	MS/MS count Tunicamycin_map2_78k	MS/MS count Tunicamycin_map2_Cyt	MS/MS count Tunicamycin_map3_01K	MS/MS count Tunicamycin_map3_03K	MS/MS count Tunicamycin_map3_06K	MS/MS count Tunicamycin_map3_12k	MS/MS count Tunicamycin_map3_24k	MS/MS count Tunicamycin_map3_78k	MS/MS count Tunicamycin_map3_Cyt	Peptide sequences	Only identified by site	Reverse	Potential contaminant	id
P38063	P38063	16	15	11	Ribose-phosphate pyrophosphokinase 4	PRS4	sp|P38063|KPR4_YEAST Ribose-phosphate pyrophosphokinase 4 OS=Saccharomyces cerevisiae (strain ATCC 204508 / S288c) OX=559292 GN=PRS4 PE=1 SV=3	35.72	326	326	0	142.15	257630000	224840000	239850000	321030000	517490000	564380000	497370000	313570000	293090000	343160000	411300000	431770000	732240000	592950000	236400000	231980000	403590000	550140000	698290000	953670000	656500000	257350000	229580000	321010000	408060000	521000000	661800000	533950000	204940000	303590000	313070000	363110000	380000000	598400000	508550000	293150000	285500000	414790000	469740000	570360000	739220000	488940000	289210000	162920000	210250000	346820000	483290000	555610000	388550000	304840000	245190000	225650000	372390000	458430000	475380000	421560000	372230000	177550000	154650000	451230000	589370000	738370000	425580000	8	8	9	11	13	12	9	10	10	11	12	10	10	13	7	7	8	12	12	16	17	7	9	10	15	12	12	12	6	10	11	11	8	12	11	12	10	8	12	17	15	15	6	5	7	8	22	10	11	6	7	9	8	7	6	13	6	6	3	8	16	11	15	ACDTLMEHGAK;EVIAIVTHGIFSGSAR;ITTVIPNFPYAR;ITTVIPNFPYARQDK;IVCTNTVPVDLDLPIADQIDISPTFAEAIR;LDLNFALIHK;LGIPLSK;LHNGESVSYLFTHAPV;LLAGNSHPDLAEQISK;MNSESREDMAINSIK;MVLVGDVTNK;RLHNGESVSYLFTHAPV;RVAALADK;SCLLVDDMADTCGTLVK;TDFDNAILVSPDAGGAK;VGVYQYSNK				1612
P38064	P38064	12	12	12	54S ribosomal protein L16, mitochondrial	MRPL16	sp|P38064|RM16_YEAST 54S ribosomal protein L16, mitochondrial OS=Saccharomyces cerevisiae (strain ATCC 204508 / S288c) OX=559292 GN=MRPL16 PE=1 SV=1	26.518	232	232	0	44.041	260300000	354950000	115400000	0	0	0	0	256350000	320380000	25468000	0	0	0	0	283880000	386220000	116230000	10284000	0	0	0	163410000	240250000	100110000	0	0	0	0	218840000	193850000	68387000	0	0	0	0	186470000	209080000	79395000	0	0	0	0	141880000	315690000	242140000	0	0	0	0	143610000	217720000	188280000	0	0	0	0	139260000	205140000	136750000	0	0	0	0	7	5	3	0	0	0	0	5	7	1	0	0	0	0	4	9	5	0	0	0	0	5	7	3	0	0	0	0	6	7	3	0	0	0	0	7	5	2	0	0	0	0	5	5	4	0	0	0	0	4	5	3	0	0	0	0	4	6	2	0	0	0	0	AGTKLPGVYEFVSLDSLVR;EADNAIMR;GGFDHWMVR;GGFDHWMVRVPTGK;GSTLQFGK;ILFEINGDDLHEK;ISAQQLK;LCTNVAVCIK;LPGVYEFVSLDSLVR;NFYDENAK;SQEPQYK;VGLHSFK				1613
P38066	P38066	22	22	22	GTP cyclohydrolase-2	RIB1	sp|P38066|RIB1_YEAST GTP cyclohydrolase-2 OS=Saccharomyces cerevisiae (strain ATCC 204508 / S288c) OX=559292 GN=RIB1 PE=1 SV=2	38.332	345	345	0	282.64	35638000	31946000	12760000	10831000	5612900	0	144840000	35154000	58237000	27345000	42438000	23993000	8810900	131660000	0	33464000	34261000	46143000	58072000	0	102270000	82256000	60079000	76306000	44549000	45186000	39179000	205120000	43464000	104940000	72617000	64040000	48916000	28852000	209960000	52352000	47296000	83596000	75937000	76194000	12946000	237720000	102940000	65857000	39462000	72070000	54783000	6646100	177070000	99213000	69996000	50170000	61112000	77632000	67083000	170340000	101230000	76082000	49694000	78227000	62775000	47764000	156920000	2	1	1	1	2	0	5	3	4	2	3	2	1	9	0	2	4	5	6	0	7	7	6	5	4	5	2	15	4	11	5	7	6	1	16	5	5	8	11	6	1	11	8	4	3	5	6	1	12	5	5	5	4	8	4	12	10	8	4	7	6	2	16	AILLDLGIGNVR;ATTWDAHNDTLVR;AYNLQDLGADTVQANLMLK;CDCGEQFDR;CVERVPMVPIHWTNSSEGIDSK;EHLAIVFGEDIR;EIEGYLR;GIGLGEK;HPVDARDFSLGK;IHSECYTGENAWSAR;LHTNPQPTETSEAQNQNR;LIACDHEPTSNIK;LLTNNPEK;MGHLLTEPLK;NGDGGLPLVQCVAR;QDSSKYEVSGTGDGR;QVDHAPYLK;TIDNYDNSK;TVADEDDRLGLALEFDDSTGELLASK;VPMVPIHWTNSSEGIDSK;YEVSGTGDGR;YEVSGTGDGRNGDGGLPLVQCVAR				1614
P38067	P38067	14	14	14	Succinate-semialdehyde dehydrogenase [NADP(+)]	UGA2	sp|P38067|UGA2_YEAST Succinate-semialdehyde dehydrogenase [NADP(+)] OS=Saccharomyces cerevisiae (strain ATCC 204508 / S288c) OX=559292 GN=UGA2 PE=1 SV=2	54.189	497	497	0	26.633	0	0	0	0	0	0	17287000	0	0	0	0	0	0	15140000	0	0	0	0	0	0	9596500	13442000	2695000	0	0	0	0	111760000	0	4385100	0	1227000	0	0	97185000	10095000	10523000	0	0	0	0	29750000	31699000	13501000	0	6610000	0	0	113840000	21911000	0	0	4668800	16329000	14676000	109500000	10271000	0	0	0	0	0	99642000	0	0	0	0	0	0	2	0	0	0	0	0	0	2	0	0	0	0	0	0	2	0	0	0	0	0	0	10	0	1	0	0	0	0	12	0	2	0	0	0	0	5	5	1	0	1	1	0	6	2	0	0	0	3	1	9	1	1	0	0	0	0	7	EGSLYGIEDYTVLK;ESGFGREGSLYGIEDYTVLK;ESGYIDGK;GSFNVILSHANTPK;GTDEVFEVVDPASGEIIAR;KFVIGHGLDPK;LTELGPNFYAPVILSHVPSTAIVSK;LYVHSSIIDK;TITIGNLPNSI;TTHGCVINSSAIEK;VTFTGSTNVGK;VVLEGGR;YSKPTLNDPNLFR;YSKPTLNDPNLFRESGYIDGK				1615
P38068	P38068	15	15	15	Monothiol glutaredoxin-7	GRX7	sp|P38068|GLRX7_YEAST Monothiol glutaredoxin-7 OS=Saccharomyces cerevisiae (strain ATCC 204508 / S288c) OX=559292 GN=GRX7 PE=1 SV=1	22.565	203	203	0	108.56	126820000	128950000	268890000	577050000	604240000	229440000	11492000	124110000	117020000	286600000	655590000	616860000	328540000	34002000	175620000	129870000	352800000	810500000	714490000	362320000	27536000	305300000	297150000	437070000	437860000	434490000	370220000	29873000	364590000	239610000	455040000	576950000	689140000	408040000	38623000	306940000	316000000	419040000	597630000	611030000	374890000	7667300	294330000	260650000	508610000	1247000000	1710100000	721280000	67834000	281450000	274220000	509580000	1553400000	1571200000	1316300000	86955000	311240000	247760000	559220000	1504200000	1577400000	873880000	75102000	4	5	5	11	13	7	2	7	4	15	17	15	6	1	6	5	13	15	15	9	4	13	14	11	16	13	12	3	13	9	14	11	11	14	4	14	14	12	13	13	11	1	7	8	11	14	25	11	4	7	8	8	15	15	11	6	11	8	12	15	15	15	5	ALLTNSYTFSPSYYVVELDRHEHTK;ELQDQIEK;GGYTEIAELHK;GGYTEIAELHKNDELLDSFK;GGYTEIAELHKNDELLDSFKK;IMEQSPMIVFSK;IMEQSPMIVFSKTGCPYSK;KWSDGAFTVK;MAIVINK;NDELLDSFK;NDELLDSFKK;TGCPYSK;TVPNVIIGGTSR;TVPNVIIGGTSRGGYTEIAELHK;WSDGAFTVK				1616
P38069	P38069	40	40	40	Alpha-1,2-mannosyltransferase MNN2	MNN2	sp|P38069|MNN2_YEAST Alpha-1,2-mannosyltransferase MNN2 OS=Saccharomyces cerevisiae (strain ATCC 204508 / S288c) OX=559292 GN=MNN2 PE=1 SV=1	67.773	597	597	0	323.31	239070000	296420000	521570000	789270000	789200000	284640000	17258000	294830000	296600000	716170000	990810000	810650000	396860000	27358000	342840000	316960000	652630000	1271700000	1008900000	457990000	12908000	404020000	414810000	259320000	81087000	31126000	4546200	7129100	557520000	331520000	219020000	80801000	60901000	8730400	4244300	420810000	424680000	252370000	110200000	62642000	27711000	2094600	359770000	497220000	588360000	453810000	294620000	118950000	1405600	386530000	505330000	673730000	545690000	316710000	227640000	180030000	408690000	505040000	599870000	528320000	309060000	161550000	2378300	18	19	29	44	35	20	5	23	24	28	38	31	23	9	25	27	39	50	43	29	4	33	31	24	17	10	2	3	25	28	19	15	12	4	4	31	28	29	21	12	5	3	24	25	30	26	42	11	1	14	14	30	32	27	24	2	33	25	30	34	30	20	2	CIYVSDILPR;CIYVSDILPRETIEK;CLELSPDEVASLTK;DDITPPAVYTK;DLSDVPLSDLDGTIPDVSTESGQLMINK;DYVEHIATLVSPK;EYLDRYVQSYSNK;FDPYDLSK;GDIGDRPDHYK;GSGIATVGGGK;LAFLESTHDK;NHVDVMFIHSNFPK;NHVDVMFIHSNFPKFDPYDLSK;NMGTTLPVEVLIPPGDEGETEFCNK;NSRDDITPPAVYTK;NYDIELENFK;QYNEACLLK;RTTHPLYYDIAGIAVDK;RVCGYITDR;SADAIKFDK;SFYNNVFNFLMVDSPK;SLALIASSFENLLLLDADNFPIK;SNFLTTNGK;SNFLTTNGKPAR;TGVEGYHDEDGFHGVAMLQHDFVQDYGR;TLRNMGTTLPVEVLIPPGDEGETEFCNK;TRTGVEGYHDEDGFHGVAMLQHDFVQDYGR;TTHPLYYDIAGIAVDK;TTHPLYYDIAGIAVDKK;VCGYITDR;VLNEYVCVNK;VLNEYVCVNKNPFK;YLDDLLGQDK;YLDDLLGQDKTEWK;YLNAMESIGNK;YLNAMESIGNKYGGTK;YMDENTSVK;YSSSSDAASADDSTPLRDNDEAGNEK;YTEEFFDNEDLNAK;YVQSYSNK				1617
P38070	P38070	19	19	19	AGC kinase YPK3	YPK3	sp|P38070|YPK3_YEAST Serine/threonine-protein kinase YPK3 OS=Saccharomyces cerevisiae (strain ATCC 204508 / S288c) OX=559292 GN=YPK3 PE=1 SV=1	59.591	525	525	0	47.736	42723000	27685000	28423000	48563000	96977000	227780000	37272000	8464200	3747400	0	58762000	71427000	158400000	29299000	34192000	25567000	34671000	49288000	90496000	194220000	49818000	24162000	27470000	25132000	55655000	100440000	232720000	31719000	16361000	21558000	24463000	44082000	66473000	251040000	32188000	13126000	33020000	42111000	46545000	95959000	240780000	25152000	19964000	16458000	0	38504000	82170000	96043000	22987000	27694000	0	15841000	40629000	54637000	55634000	28936000	29962000	14098000	9068000	37767000	64843000	163090000	28190000	3	2	2	4	5	14	6	1	1	0	5	8	9	6	3	2	4	4	5	8	5	3	3	2	7	10	18	3	1	2	2	5	7	13	4	1	2	3	3	6	6	3	0	1	0	3	11	5	4	2	1	2	4	5	4	4	2	1	1	2	5	6	4	AEILISQTATDSK;AEILISQTATDSKREDEDK;DILNALLK;DLKPENCLLNQR;FPILTPPNTR;FSITGSDAMR;GHLVLTDFGLSK;GVVYRDLK;IFSLDEELHR;IPFYLSEGMK;LFYSFHDNSK;LLESGQLQK;LSITPQDIISSNIGENELSR;MIFSLDEELHR;NDGNNNDNDDGLSK;NLHDFKPVR;PININSVSK;SILSEIEHPNIVK;VLGQGAYGK				1618
P38071	P38071	23	23	23	Enoyl-[acyl-carrier protein] reductase [NADPH, B-specific], mitochondrial	ETR1	sp|P38071|ETR1_YEAST Enoyl-[acyl-carrier-protein] reductase, mitochondrial OS=Saccharomyces cerevisiae (strain ATCC 204508 / S288c) OX=559292 GN=ETR1 PE=1 SV=3	42.066	380	380	0	323.31	542180000	1170800000	293220000	11229000	41070000	77989000	16238000	687100000	879130000	307130000	37502000	44862000	76167000	22147000	641530000	795130000	264550000	23341000	29176000	97260000	22202000	704960000	911850000	347370000	56404000	82361000	151730000	12326000	936120000	775400000	268670000	28678000	47843000	144040000	23330000	605060000	799860000	305500000	47730000	66453000	188750000	13415000	850120000	1570300000	913560000	77592000	60952000	89814000	20526000	767740000	1719100000	911700000	94007000	32459000	50589000	27148000	686350000	1267200000	838710000	102010000	58444000	103970000	13626000	14	19	17	3	7	8	3	18	19	14	7	8	11	5	18	17	12	4	4	5	4	24	19	19	5	8	15	2	24	20	14	3	5	8	7	16	17	12	5	9	9	3	19	20	20	9	13	12	7	16	26	24	9	6	6	6	20	22	15	8	7	6	3	DNFDEVAK;DRDNFDEVAK;GYWVTEK;IDTISDFIK;ILGENAR;IVTQVAK;KLENNALMLTYGGMSK;LALNSVGGK;LENNALMLTYGGMSK;LPTFKRYMSSSAHQIPK;MYNYGHIISPR;NPQSKIDTISDFIK;QDLSQSIVLK;QPVTLPTSLHIFK;SLIYSTHEVEDCTK;SSASIAR;TLAFPINPSDINQLQGVYPSRPEK;TLSVIRDRDNFDEVAK;TYDYSTDEPAAIAGNEGVFEVVSLPSGSSK;TYDYSTDEPAAIAGNEGVFEVVSLPSGSSKGDLK;VFSSSSDLIK;VIPLQANQGTWSNYR;VISESQNNDK				1619
P38072	P38072	12	12	12	Protein SCO2, mitochondrial	SCO2	sp|P38072|SCO2_YEAST Protein SCO2, mitochondrial OS=Saccharomyces cerevisiae (strain ATCC 204508 / S288c) OX=559292 GN=SCO2 PE=1 SV=1	34.888	301	301	0	122.9	182230000	272160000	64773000	0	0	0	0	174190000	269860000	91197000	0	0	0	0	155100000	140370000	79019000	0	0	0	0	235400000	359960000	128550000	0	0	0	0	319130000	275700000	113940000	0	0	0	0	260490000	347130000	124540000	0	0	0	0	122870000	455330000	267200000	0	0	0	0	183200000	374900000	282290000	24018000	0	0	0	169260000	258330000	213610000	0	0	0	0	3	3	1	0	0	0	0	3	2	3	0	0	0	0	3	4	3	0	0	0	0	5	8	5	1	0	0	0	4	5	7	0	0	0	0	5	9	4	0	0	0	0	4	9	4	0	0	0	0	4	5	3	1	0	0	0	6	3	5	0	0	0	0	ATIALLLLSGGTYAYLSR;AYGSVALGGPFNLTDFNGK;AYGSVALGGPFNLTDFNGKPFTEENLK;EADANRAYGSVALGGPFNLTDFNGK;EADANRAYGSVALGGPFNLTDFNGKPFTEENLK;EYLSDFHPAIIGLTGTYDQVK;IQPLFISCDPARDTPDVLK;IREQIQAYVPK;LQLGDEINEPEPIRTR;NYDEQSGLEK;PFTEENLK;VYFSTPR				1620
P38074	P38074	21	21	21	Protein arginine N-methyltransferase 1	HMT1	sp|P38074|HMT1_YEAST Protein arginine N-methyltransferase 1 OS=Saccharomyces cerevisiae (strain ATCC 204508 / S288c) OX=559292 GN=HMT1 PE=1 SV=1	39.786	348	348	0	289.89	240420000	154820000	101030000	115380000	91245000	49743000	465410000	257390000	161100000	98383000	119940000	87024000	25281000	465160000	176820000	152890000	149780000	145240000	138690000	57170000	513880000	169600000	143000000	115280000	108030000	69518000	48585000	326630000	137210000	184120000	123310000	78195000	85390000	47875000	344180000	168820000	217010000	136860000	105880000	62686000	62033000	330760000	182010000	105840000	68220000	91139000	73710000	50976000	264720000	174820000	123800000	80686000	66776000	128630000	116010000	267940000	170520000	111680000	76607000	94050000	81488000	68342000	276390000	10	9	9	10	7	3	25	10	9	12	8	4	4	15	10	7	11	11	5	5	19	11	15	6	10	8	8	13	8	16	9	10	5	5	14	12	18	14	11	4	2	12	9	8	6	9	10	4	22	8	11	9	5	9	7	15	8	7	5	6	10	4	18	CSIHLAGLEDSQYK;CSIHLAGLEDSQYKDEK;DHYLVEGGLIFPDK;ELVELNGFSDK;FESNGIDGNSR;GKLEDVHLPFPK;HVIGVDMSSIIEMAK;ISDLAFK;ISYKFESNGIDGNSR;IVLDVGCGTGILSMFAAK;LEDVHLPFPK;LIEFDLNTVK;LSESEQHYFNSYDHYGIHEEMLQDTVR;NAIIQNK;NEGSYLMH;NNRDLNIK;NNVNTTSDK;PVEFSTGPHAPYTHWK;QTIFYFPDDLDAETGDTIEGELVCSPNEK;RPVEFSTGPHAPYTHWK;TAVKDSATEK				1621
P38075	P38075	17	17	17	Pyridoxamine 5-phosphate oxidase	PDX3	sp|P38075|PDX3_YEAST Pyridoxamine 5-phosphate oxidase OS=Saccharomyces cerevisiae (strain ATCC 204508 / S288c) OX=559292 GN=PDX3 PE=1 SV=1	26.908	228	228	0	212.67	245540000	173200000	100890000	134120000	116700000	25112000	509960000	175440000	169830000	134480000	148510000	149300000	48257000	542240000	133440000	173640000	166550000	170610000	145340000	74722000	590290000	282800000	304920000	237820000	206840000	135190000	113720000	660550000	205990000	339190000	248250000	173520000	158210000	96629000	571040000	256800000	329960000	231370000	216100000	131070000	98034000	545160000	320460000	221410000	152750000	222940000	189980000	148720000	524010000	251940000	244820000	169680000	181910000	335430000	194320000	633280000	280050000	236720000	160470000	218160000	158450000	129380000	490640000	11	10	7	9	6	2	17	7	5	10	13	11	2	16	7	6	8	7	4	5	18	10	12	12	9	8	9	14	9	10	10	8	9	6	13	10	11	12	10	8	4	12	8	10	12	12	15	5	20	9	10	10	6	11	7	15	7	8	7	10	6	5	12	AHDIATNPNAAIVFFWK;DAEDIPCPDYWGGLR;EDPRETLPEAITFSSAELPSGR;FKDAEDIPCPDYWGGLR;IGAWASR;IVPLEIEFWQGRPSR;MTKQAEETQK;NREELDELTQK;PIIFAPETYQYDK;QAEETQKPIIFAPETYQYDK;QLTDDPIDLFTK;QVRVEGITEHVNR;TENDPWK;VEGITEHVNR;VEGITEHVNRETSER;VEGITEHVNRETSERYFK;WFNEAKEDPRETLPEAITFSSAELPSGR				1622
P38077	P38077	21	21	21	ATP synthase subunit gamma, mitochondrial	ATP3	sp|P38077|ATPG_YEAST ATP synthase subunit gamma, mitochondrial OS=Saccharomyces cerevisiae (strain ATCC 204508 / S288c) OX=559292 GN=ATP3 PE=1 SV=1	34.35	311	311	0	323.31	1436100000	2252700000	705410000	0	0	0	0	1994600000	2802000000	758580000	8326100	0	0	0	2003700000	2035900000	547540000	7677000	5440400	0	0	953210000	1275700000	576500000	1904200	0	0	0	1254300000	1069600000	453600000	2241600	0	0	0	990130000	1239000000	556440000	2073800	0	0	0	1235600000	2670200000	1488000000	99272000	0	0	0	1262900000	2517700000	1606200000	123950000	0	0	0	1169100000	2739800000	1841800000	113740000	6475800	0	0	23	27	19	1	0	0	0	25	24	21	3	0	0	0	17	25	17	2	0	0	0	19	20	16	3	0	0	0	23	20	19	0	0	0	1	27	20	12	0	0	0	0	20	23	22	15	0	0	0	22	23	26	11	1	0	0	19	25	25	14	1	0	0	DAPTFQESALIADK;ELIVAITSDK;FEIDTDANVPR;GLCGSIHSQLAK;HLNDQPNADIVTIGDK;ISIFYNDPVSSLSFEPSEK;ISIFYNDPVSSLSFEPSEKPIFNAK;IVSNNATR;KMDEAEQLFYK;LSINGIGK;MDEAEQLFYK;NAGDMINR;NAMDNASK;NLDVEATETGAPK;QAVITNELVDIITGASSLG;RHLNDQPNADIVTIGDK;THPNNIK;TIEQSPSFGK;TIEQSPSFGKFEIDTDANVPR;TRQAVITNELVDIITGASSLG;YSILYNR				1623
P38079	P38079	6	3	3	Protein YRO2	YRO2	sp|P38079|YRO2_YEAST Protein YRO2 OS=Saccharomyces cerevisiae (strain ATCC 204508 / S288c) OX=559292 GN=YRO2 PE=1 SV=1	38.719	344	344	0	17.202	415180000	410740000	517350000	335460000	75722000	0	0	413590000	361000000	453100000	370390000	0	0	0	261650000	207670000	222190000	200390000	0	0	0	240280000	224050000	301300000	220570000	0	0	0	0	134890000	0	0	0	0	0	0	0	0	0	0	0	0	74106000	73641000	108290000	0	0	0	0	47310000	56570000	72852000	154910000	0	0	0	0	0	0	79150000	46190000	0	0	1	1	3	2	2	0	0	1	1	2	2	0	0	0	1	2	2	2	0	0	0	0	2	1	2	0	0	0	0	0	0	0	0	0	0	0	0	0	0	0	0	0	1	3	1	1	0	0	0	1	1	2	2	0	0	0	0	0	1	1	0	0	0	GGNEAIK;INPPTGADFHITSR;KMPSPASFK;LGLIFDEEPAEHVGPVAEK;SSDSDSSIK;YNHVQTSTQK				1624
P38080	P38080	40	40	39	Serine/threonine-protein kinase AKL1	AKL1	sp|P38080|AKL1_YEAST Serine/threonine-protein kinase AKL1 OS=Saccharomyces cerevisiae (strain ATCC 204508 / S288c) OX=559292 GN=AKL1 PE=1 SV=1	123.99	1108	1108	0	323.31	71767000	36030000	56950000	61994000	34756000	110220000	76373000	56073000	57671000	38958000	52631000	85586000	115650000	61438000	37110000	10020000	62260000	70428000	62392000	100210000	62137000	91964000	76084000	127360000	146120000	167170000	164660000	78923000	93442000	72494000	161050000	231520000	144810000	165410000	61646000	104040000	56758000	129390000	167000000	157130000	122330000	19695000	70793000	37208000	54801000	74792000	79947000	111480000	90031000	66432000	48063000	85520000	112990000	86829000	135580000	72968000	76731000	34800000	46634000	92970000	76260000	96411000	101500000	10	7	8	12	4	9	11	6	5	7	11	6	6	15	5	2	8	13	10	8	12	15	15	21	21	25	21	18	14	14	21	31	22	24	17	13	9	16	22	19	11	5	8	3	5	12	14	8	17	5	6	9	15	13	6	20	11	7	6	10	8	6	19	ARQSLDLER;CLPINEK;DFSSVSTR;DIKIENVLVDAK;DSNSSITISTSTPSEMRK;EAMASSASSSGGSNGK;FLEYLNEFDNTASVPLK;GAPNIVQYFDSNASR;IENVLVDAK;IGDVACLK;IPSQNVGQELEEEK;LNTQSLPQR;LPMNASDGHAAVSR;LPMNASDGHAAVSRIPSQNVGQELEEEK;LQNVQLQMYQLQQK;LTEAEIVK;MNVAYHSTNELSNDASNFFLEEQQQGQR;NAQGGEPPILAGNSANEPMHSSSK;NDSPAPNSHHSYR;NEALLIELSPLK;QSFQDTNEPQTGGIEDAGGSGTIK;QSLDLNFQEVNLSSPTLTQEHR;QSLDLNFQEVNLSSPTLTQEHRNK;QSSDPTISEQSPR;RVLVQDENGLNEMRNEVEVMK;SITNGTSR;SLLDYMNQR;SNNPFPK;SPEMIDLYR;STLSEDK;STSYGAATIGSDEALANEK;SVSAMGHPAVER;TPGELYYPSVSELDTYLDK;TTSNANSSGTANNPQEINTIQSPGIEDK;VEQQQQQQDQPK;VSPHASTAITENK;YAEGAYNFSK;YQQAQNQTGTQGNTFPDESQYQSR;YTPGHIVCVGTHK;YTQFQNK				1625
P38081	P38081	33	33	33	Uncharacterized glycosyl hydrolase YBR056W		sp|P38081|YBQ6_YEAST Uncharacterized glycosyl hydrolase YBR056W OS=Saccharomyces cerevisiae (strain ATCC 204508 / S288c) OX=559292 GN=YBR056W PE=1 SV=1	57.821	501	501	0	299.17	25836000	12873000	83282000	88229000	48857000	8152600	40996000	6611100	11378000	36215000	52175000	10691000	7594300	55518000	12010000	16560000	41124000	25163000	8741600	54539000	63362000	191060000	216010000	346530000	180470000	93590000	72722000	233030000	138520000	196770000	317240000	174190000	112730000	61570000	209020000	153560000	166500000	220550000	92220000	87498000	46761000	202770000	210950000	138140000	244480000	227140000	183330000	135720000	272920000	215930000	119710000	193850000	222340000	187800000	157360000	279070000	280450000	189010000	179510000	178540000	135640000	114780000	270550000	4	2	8	11	4	2	5	1	1	5	8	1	1	8	2	3	5	1	1	1	8	14	13	18	16	13	6	17	12	16	12	13	8	9	16	15	11	15	7	7	1	11	12	11	21	16	18	10	20	11	9	12	15	13	11	17	17	13	12	11	9	7	16	CFSDSDK;DAHITALRIPIGYWHVEDGK;DLDRSTIYK;DLPNTVNFPHEDADYTVGEFSGVLDGQTWNK;ETICTIDGK;EYDSEFDAISQQLK;EYDSEFDAISQQLKK;FDNSLIGR;FYYSEAINTVEK;GGQNLSTTLPK;GLDEFNK;GLDEFNKY;HFSEIVVIDSHVYR;HLDSLPFAPLRK;HSSEDVAK;IDSIIHEHEAYWNGK;IDWEWLSK;IPIGYWHVEDGK;KHSSEDVAK;KIDSIIHEHEAYWNGK;LGELINNAK;MLSDHYK;MLSDHYKK;MSIGVLIDLHGLPGGANCDSHSGSK;NFEHWRFEDGIK;NKFEHFK;RPHGDDLQVDK;RPHGDDLQVDKK;SGEAAFFHK;TAVDDIIAFR;TAVDDIIAFRK;TSGDRDAIVQK;VYELAKPWEK				1626
P38084	P38084	17	17	15	Leu/Val/Ile amino-acid permease	BAP2	sp|P38084|BAP2_YEAST Leu/Val/Ile amino-acid permease OS=Saccharomyces cerevisiae (strain ATCC 204508 / S288c) OX=559292 GN=BAP2 PE=1 SV=2	67.769	609	609	0	165.93	145730000	169550000	323800000	290580000	186170000	58008000	0	156370000	160350000	313820000	282440000	186330000	60505000	0	194840000	236840000	351710000	444990000	342750000	123520000	0	170310000	230530000	534120000	361360000	258380000	152170000	0	235560000	224640000	617550000	466910000	388540000	199140000	0	155910000	235850000	436590000	347850000	265230000	100190000	0	108530000	134280000	252970000	351350000	320510000	98785000	0	119610000	108110000	248810000	461630000	325100000	278350000	0	155740000	145660000	277320000	371000000	280560000	126680000	0	8	8	9	13	5	5	0	5	9	11	14	8	3	0	7	5	12	11	10	3	0	6	9	12	12	11	8	1	9	8	17	15	15	6	0	6	8	13	18	13	8	0	5	7	10	13	18	8	1	10	4	9	12	13	8	0	7	7	9	8	14	7	1	AEGSTTR;ETSPDSISIR;FLDYVDR;IDLDFHR;IDLDFHRR;IYDPELMRQEDEENK;IYDPELMRQEDEENKEK;LICSLAQQGYAPK;LSSEDFGSSGK;LSSEDFGSSGKK;MLSSEDFGSSGK;MLSSEDFGSSGKK;QINENTSDLEDGVESITSDSK;RIYDPELMRQEDEENK;SFSAGNNFQSSSSEK;SFSAGNNFQSSSSEKTYSK;SLDELGYK				1627
P38085	P38085	22	22	21	Valine/tyrosine/tryptophan amino-acid permease 1	TAT1	sp|P38085|TAT1_YEAST Valine/tyrosine/tryptophan amino-acid permease 1 OS=Saccharomyces cerevisiae (strain ATCC 204508 / S288c) OX=559292 GN=TAT1 PE=1 SV=1	68.757	619	619	0	308.4	298880000	334750000	445760000	413040000	129790000	0	0	283580000	365140000	502080000	362650000	167670000	33212000	0	372950000	379150000	448700000	429590000	183330000	22158000	0	236440000	250140000	343640000	233270000	92792000	23001000	0	325550000	189510000	413660000	278060000	116260000	36528000	0	231010000	200790000	328370000	243240000	122900000	36710000	0	152820000	175740000	244240000	282920000	112080000	25890000	0	133050000	119780000	280480000	349140000	187590000	91356000	0	148810000	148930000	214910000	268740000	143250000	48661000	0	13	13	16	14	6	1	0	11	12	17	11	8	4	0	12	14	19	15	12	2	0	9	11	15	14	7	2	0	9	7	16	10	10	3	0	8	9	11	10	10	2	0	9	9	9	12	13	3	0	8	8	11	15	13	7	0	9	8	6	9	8	3	0	DFTITEK;DFTITEKQDEVSGQTAEPR;EASPAQYSHSLHER;EFFDSFK;EFFDSFKR;EYENSESSENPNSSR;IDLDSHR;LLLSLAEQGVLPK;MDDSVSFIAK;NIFVSPSLTEIDK;NIFVSPSLTEIDKVDDNDDLK;NIFVSPSLTEIDKVDDNDDLKEYENSESSENPNSSR;NSELESQEK;QDEVSGQTAEPR;QDEVSGQTAEPRRTDSK;QLPPDRNSELESQEK;RDFTITEK;RQLPPDRNSELESQEK;SIPNACK;SMNEVGYK;SWSFWIPAEK;YIGAEYWHNPGPFAHGFK				1628
P38086	P38086	45	45	45	DNA repair and recombination protein RDH54;DNA topoisomerase;Putative helicase	RDH54	sp|P38086|RDH54_YEAST DNA repair and recombination protein RDH54 OS=Saccharomyces cerevisiae (strain ATCC 204508 / S288c) OX=559292 GN=RDH54 PE=1 SV=4	107.94	958	958	0	280.13	52036000	49203000	50928000	97661000	176220000	202770000	12791000	49499000	40554000	66888000	109130000	193490000	234970000	11167000	95927000	69635000	98048000	105450000	148720000	228020000	44290000	40615000	19326000	62257000	172570000	252850000	308320000	18242000	41244000	5406200	81951000	178710000	218460000	276500000	14643000	61266000	14997000	64386000	185540000	262970000	366370000	11867000	34535000	29995000	35134000	83924000	183210000	204930000	37344000	888620	10827000	9646600	52969000	91502000	157800000	13693000	19698000	21668000	8922400	66071000	163630000	186490000	15321000	12	7	7	18	18	25	6	7	7	9	15	22	22	8	10	8	10	14	18	19	7	3	2	6	23	27	21	4	5	1	12	20	27	22	5	9	5	10	20	23	29	3	6	3	5	15	38	21	7	2	2	2	7	18	21	5	3	3	1	10	19	13	6	AGSNEVQLDYELK;ARDTANRYNEELLEK;DILQGAR;DLFSVHTDTK;DSITFAFVKPGEICLR;DSITFAFVKPGEICLREQ;DTQSQDSYSR;EALSQNMGNPSPPTTSTTETVPSTK;EMIEITK;ESSNDDLFNK;FLGDSEMR;FLGDSEMRNK;FMYDCLMGLARPTIENPDIDCTTK;HLIDMLVCDEGHR;HLIDMLVCDEGHRLK;IDNPIVMNK;IGVLTLSSR;ILVVCPVTLIGNWK;KPNNLSSNENTR;KYYPVFDVNK;LCFYNEAGK;LDGSIPAK;LLSVSEELEK;LVTTGCIDEK;MAVISVK;MNEAATNDDAK;NAAAEVDVIVDPLLGK;PYSQQILAFK;QCLVHYK;QDELFDEVITDSFTELK;QTNEHMTTVPK;QTPFASK;SKEMIEITK;SNTHDLICSCDGLGEEIEYPETNQQQNTVELRK;TDIILFCK;TNAILEK;TWSGDGYATLK;TYQVLIIGYEK;VCNSPGLVGSDPYYK;VLMTLLEGIRK;VSCSQSGIPLTGLCK;YFTIMYR;YQMPLSQLFSLNTVK;YTQLKPTATAVTTAPISK;YYPVFDVNKIDNPIVMNK				1629
P38087	P38087	17	17	17	Carrier protein YMC2, mitochondrial	YMC2	sp|P38087|YMC2_YEAST Carrier protein YMC2, mitochondrial OS=Saccharomyces cerevisiae (strain ATCC 204508 / S288c) OX=559292 GN=YMC2 PE=1 SV=1	36.555	329	329	0	105.33	297210000	539130000	185320000	0	0	0	0	178300000	230010000	24506000	0	0	0	0	329090000	460670000	105370000	0	0	0	0	167320000	278260000	116720000	0	0	0	0	94776000	194130000	49148000	0	0	0	0	107600000	185220000	68490000	0	28846000	0	0	131370000	285680000	186040000	0	0	0	0	97218000	217240000	174880000	0	7062600	0	0	136920000	209210000	161190000	0	0	0	0	9	6	9	0	0	0	0	10	7	3	0	0	0	0	5	9	4	0	0	0	0	4	9	4	0	0	0	0	7	5	2	0	0	0	0	4	7	4	0	0	0	0	4	9	6	1	0	0	0	5	10	5	0	1	0	0	2	3	3	0	0	0	0	DIFAGTIGGIAQVLVGQPFDTTK;GFGPTMVR;GLFPTMIR;GPWDCIK;GPWDCIKK;LQTQTSNGGDREFK;LQTQTSNGGDREFKGPWDCIK;MSEEFPTPQLLDELEDQQK;NEGVFAFYK;NPNMSSQDVDLSR;NSISYVAK;SEEFPTPQLLDELEDQQK;SIIQNDDLR;SIIQNDDLRK;SIIQNDDLRKPK;TTTLEVLR;VTTPNEK				1630
P38088	P38088	67	1	1	Glycine--tRNA ligase 1, mitochondrial	GRS1	sp|P38088|SYG_YEAST Glycine--tRNA ligase 1, mitochondrial OS=Saccharomyces cerevisiae (strain ATCC 204508 / S288c) OX=559292 GN=GRS1 PE=1 SV=3	78.183	690	690	1	-2	0	0	0	0	0	0	0	0	0	0	0	0	0	0	0	0	0	0	0	0	0	0	54656000	12618000	0	0	0	0	0	0	0	0	0	0	0	0	0	0	0	0	0	0	0	0	0	0	0	0	0	0	0	0	0	0	0	0	0	0	0	0	0	0	0	0	0	0	0	0	0	0	0	0	0	0	0	0	0	0	0	0	0	0	0	0	0	1	1	0	0	0	0	0	0	0	0	0	0	0	0	0	0	0	0	0	0	0	0	0	0	0	0	0	0	0	0	0	0	0	0	0	0	0	0	0	0	0	AAVPFNR;AAVPFNREQLESVLR;ADHLVEEVLEAR;AFNLMFETAIGPSGQLK;AIRDITYNGASWEEGTK;AVKLDDDVVK;AVKLDDDVVKEYEEILAK;DAPKVESHLLNMSQDDLASK;DAPKVESHLLNMSQDDLASKAELLK;DHSVTLR;DHSVTLRER;DHSVTLRERDSTK;DITYNGASWEEGTK;DLTPFIAQAEAEAETD;DLVPVTTEVAK;DVQEAGSTEPIVK;EQLESVLR;EYEEILAK;EYVPSVIEPSFGIGR;FRQHMANEMAHYAADCWDGELK;FSDWMCR;FSDWMCRDLK;GDQEARGLVEDANAAAK;GLVEDANAAAK;GLVEDANAAAKDDAEK;GLVEDANAAAKDDAEKK;GSVENVIK;GYLRPETAQGQFLNFNK;IDDSGVSIGK;IDGYSGPELGELMEK;IGVDESK;IIYSVFEHSFWNR;IIYSVFEHSFWNRPEDNAR;IYQFLMK;LDDDVVK;LDDDVVKEYEEILAK;LDNPIEVTK;LDNPIEVTKWEIDLTK;LDNPIEVTKWEIDLTKK;LLEFNNSK;LSFLPRDVQEAGSTEPIVK;MSVEDIKK;MVDNETLGYFIAR;NDELGTPFGVTIDFESAK;PETAQGQFLNFNK;QHMANEMAHYAADCWDGELK;QKLDNPIEVTKWEIDLTK;RMSVEDIKK;SAYDLTVHSK;SAYDLTVHSKK;SFRNEISPR;SQIPFKIDDSGVSIGK;SVLSFPPLVAPTK;TGEIFRADHLVEEVLEAR;TPFASASIGK;TSYGWIECVGCADR;TSYGWIECVGCADRSAYDLTVHSK;TVGEAVASR;VDGVDGEVELDDK;VEHVREYVPSVIEPSFGIGR;VESHLLNMSQDDLASK;VESHLLNMSQDDLASKAELLK;VLLVPLSNHK;WEIDLTK;YARNDELGTPFGVTIDFESAK;YDIGNPVTGETLESPR;YDIGNPVTGETLESPRAFNLMFETAIGPSGQLK	+			1631
P38088-2	P38088-2	67	67	1	Glycine--tRNA ligase 1, mitochondrial	GRS1	sp|P38088-2|SYG_YEAST Isoform Cytoplasmic of Glycine--tRNA ligase 1, mitochondrial OS=Saccharomyces cerevisiae (strain ATCC 204508 / S288c) OX=559292 GN=GRS1	75.338	667	667	0	323.31	888560000	785920000	434370000	436450000	407270000	179380000	2009500000	829640000	833060000	515930000	512730000	374180000	203950000	1950600000	674780000	682810000	574750000	542250000	509860000	255840000	1902200000	839210000	802020000	566770000	447840000	327670000	266630000	1560500000	673960000	935200000	570940000	376590000	394750000	190950000	1527000000	729060000	960330000	620840000	453430000	311010000	212470000	1349800000	827670000	679090000	426200000	449890000	407870000	281310000	1311600000	838040000	709140000	442150000	360010000	613540000	466380000	1312900000	866590000	598960000	391000000	414350000	377950000	334090000	1263200000	52	44	40	44	40	26	79	60	56	51	56	44	23	89	37	48	40	53	47	27	72	40	57	47	43	42	31	62	53	43	41	43	32	23	69	49	49	43	47	33	30	71	46	42	32	42	80	38	69	47	43	37	41	45	38	67	55	36	40	41	38	27	66	AAVPFNR;AAVPFNREQLESVLR;ADHLVEEVLEAR;AFNLMFETAIGPSGQLK;AIRDITYNGASWEEGTK;AVKLDDDVVK;AVKLDDDVVKEYEEILAK;DAPKVESHLLNMSQDDLASK;DAPKVESHLLNMSQDDLASKAELLK;DHSVTLR;DHSVTLRER;DHSVTLRERDSTK;DITYNGASWEEGTK;DLTPFIAQAEAEAETD;DLVPVTTEVAK;DVQEAGSTEPIVK;EQLESVLR;EYEEILAK;EYVPSVIEPSFGIGR;FRQHMANEMAHYAADCWDGELK;FSDWMCR;FSDWMCRDLK;GDQEARGLVEDANAAAK;GLVEDANAAAK;GLVEDANAAAKDDAEK;GLVEDANAAAKDDAEKK;GSVENVIK;GYLRPETAQGQFLNFNK;IDDSGVSIGK;IDGYSGPELGELMEK;IGVDESK;IIYSVFEHSFWNR;IIYSVFEHSFWNRPEDNAR;IYQFLMK;LDDDVVK;LDDDVVKEYEEILAK;LDNPIEVTK;LDNPIEVTKWEIDLTK;LDNPIEVTKWEIDLTKK;LLEFNNSK;LSFLPRDVQEAGSTEPIVK;MSVEDIKK;MVDNETLGYFIAR;NDELGTPFGVTIDFESAK;PETAQGQFLNFNK;QHMANEMAHYAADCWDGELK;QKLDNPIEVTKWEIDLTK;SAYDLTVHSK;SAYDLTVHSKK;SFRNEISPR;SQIPFKIDDSGVSIGK;SVEDIKK;SVLSFPPLVAPTK;TGEIFRADHLVEEVLEAR;TPFASASIGK;TSYGWIECVGCADR;TSYGWIECVGCADRSAYDLTVHSK;TVGEAVASR;VDGVDGEVELDDK;VEHVREYVPSVIEPSFGIGR;VESHLLNMSQDDLASK;VESHLLNMSQDDLASKAELLK;VLLVPLSNHK;WEIDLTK;YARNDELGTPFGVTIDFESAK;YDIGNPVTGETLESPR;YDIGNPVTGETLESPRAFNLMFETAIGPSGQLK				1632
P38089	P38089	22	22	22	Protein phosphatase 2C homolog 4	PTC4	sp|P38089|PP2C4_YEAST Protein phosphatase 2C homolog 4 OS=Saccharomyces cerevisiae (strain ATCC 204508 / S288c) OX=559292 GN=PTC4 PE=1 SV=1	44.175	393	393	0	165.55	60735000	81079000	174030000	140930000	107470000	50549000	0	90745000	90226000	168210000	170980000	136110000	92658000	0	127060000	93919000	174920000	219130000	183770000	84348000	0	114930000	121600000	227810000	157850000	150340000	127630000	57534000	101640000	160260000	300960000	197380000	183530000	104830000	0	118370000	105580000	241680000	201190000	181480000	127700000	3740600	77921000	111520000	177220000	164810000	177930000	121760000	29218000	127100000	127020000	160830000	213740000	186360000	224700000	0	115450000	109420000	178240000	245080000	241460000	144530000	0	3	7	14	13	10	6	0	8	11	16	16	15	8	0	8	10	9	15	10	5	0	8	12	15	17	13	13	0	8	15	16	11	15	8	1	14	9	12	17	9	7	1	4	10	17	14	21	8	1	8	12	12	11	15	14	0	7	8	7	9	14	2	0	AFSDFQFK;DAFILQDEELYR;DGNGSSNGNGEPNAGLIK;FFNPFIDK;FYNCVGSMQGYR;GETLQDWFNK;GVTYPHRRTK;INDNGGTVSLGR;KGETLQDWFNK;LDTIITK;LTNITQNLTYGTPPQEAQVTVEPDVLMHK;LTQEDAHLIRNENSVVYVR;NENSVVYVR;NNQASTGIVPR;PQHIGELIR;QLIHFIK;TIEYNEYK;TMSFDHKPQHIGELIR;VGGVLALSR;WIAYSFENHHYTSTTNNDSSK;YHLVSGTK;YHLVSGTKLDTIITK				1633
P38090	P38090	7	7	7	General amino acid permease AGP2	AGP2	sp|P38090|AGP2_YEAST General amino acid permease AGP2 OS=Saccharomyces cerevisiae (strain ATCC 204508 / S288c) OX=559292 GN=AGP2 PE=1 SV=1	67.261	596	596	0	39.917	15286000	0	47493000	46708000	0	0	0	34003000	35322000	0	51572000	0	0	0	49290000	0	37822000	52149000	45833000	0	0	58302000	51693000	88004000	0	0	0	0	60943000	52322000	105490000	68968000	49693000	0	0	0	56139000	103360000	103170000	34089000	0	0	66644000	65094000	173760000	204290000	106310000	0	0	77295000	67224000	143750000	227170000	113960000	85410000	0	66218000	59348000	89037000	185130000	96418000	47459000	0	0	0	2	3	0	0	0	1	1	0	1	1	0	0	1	0	1	1	1	0	0	1	1	3	0	0	0	0	1	1	3	1	2	0	0	0	1	2	4	1	0	0	2	2	4	7	5	0	0	1	0	4	3	3	2	0	1	1	2	4	2	1	0	ELTEIENHEIESSFEK;ERMTIDYENDGDFEYDK;NPHEIDFSK;NYGESPFK;NYGESPFKK;TFYGMALDGYAPK;YFPDGNDVGK				1634
P38109	P38109	13	13	13	Putative serine carboxypeptidase YBR139W		sp|P38109|ATG42_YEAST Vacuolar serine-type carboxypeptidase ATG42 OS=Saccharomyces cerevisiae (strain ATCC 204508 / S288c) OX=559292 GN=ATG42 PE=1 SV=1	57.638	508	508	0	246.17	79032000	85851000	174810000	120710000	69985000	85759000	37928000	102440000	77541000	166560000	103940000	94959000	114850000	29612000	124710000	115290000	221120000	128060000	93051000	72956000	30343000	252300000	236340000	180760000	42987000	18563000	10343000	23396000	349320000	231390000	173040000	47028000	31381000	14527000	18545000	249760000	264240000	205810000	54964000	41061000	30941000	6773800	304040000	467940000	670200000	299640000	149710000	64301000	17150000	335880000	392150000	697180000	380760000	157960000	114990000	5386500	329250000	422750000	571090000	318900000	148940000	70909000	22896000	5	7	9	10	5	4	3	7	6	10	7	5	5	2	5	7	7	7	6	3	3	7	9	6	4	2	1	3	8	5	4	5	4	2	2	5	4	8	5	4	3	2	7	10	14	9	14	4	1	7	10	12	10	7	8	1	8	7	13	11	7	3	3	AFSDLSTLENAS;DAYIFLELFFEAFPHLR;ETGEELGQVK;GGYHPVLSSEECEK;GPCEDNSTDGMCYTGLR;LDRLNHDDPLFTTFISSVDTDYSLR;LGIDTVK;LPQNTQQTLK;LRTVDPSK;NYGPFTFLR;QWSGYMDYK;SNDFHIAGESYAGHYIPQIAHEIVVK;SNDFHIAGESYAGHYIPQIAHEIVVKNPER				1635
P38110	P38110	31	31	31	Serine/threonine-protein kinase TEL1	TEL1	sp|P38110|ATM_YEAST Serine/threonine-protein kinase TEL1 OS=Saccharomyces cerevisiae (strain ATCC 204508 / S288c) OX=559292 GN=TEL1 PE=1 SV=3	321.52	2787	2787	0	30.357	0	12524000	10326000	10353000	7135000	0	9480600	0	0	7200700	7077100	6653000	0	0	0	0	0	10400000	27251000	6283800	0	0	0	27171000	64099000	90726000	48502000	0	0	0	15538000	139240000	84851000	17302000	0	0	0	0	20975000	40752000	30779000	0	0	0	0	22156000	49497000	37880000	0	0	0	0	4434800	18503000	16455000	0	16246000	0	0	11374000	16363000	15318000	0	0	0	1	1	2	0	0	0	0	1	0	1	0	0	1	0	0	1	2	0	0	0	0	3	12	11	7	0	0	0	3	13	13	3	0	0	0	0	2	5	3	2	0	0	0	4	7	4	0	0	0	0	1	2	2	0	2	0	0	0	1	1	0	AAAINILK;AFIQQALNK;CDSDIPSILR;DIVDGFGVTGVDGLFRR;DLLAQNEKNISESILYDDFK;EFLLGVKPEEK;EIGTIPSWK;ERLNTIDFYDHK;ERNNALDELTTILK;FDLIMYWFNR;FISNNDRNENQESYR;FTDLGSLTELR;GSNDDLRQDAIMEQVFQQVNK;IAAIPQDVTSFPQTLMSIMK;ILEEFTEVLGEK;ITNEIKPQLR;IVTFNISDGTTQK;IWQHFQEQR;LLENIESDAFSSPLQKFTWVAK;LLINVPMDQIK;LLPIPELVPFR;LPLPTSNFTVK;LYDDPSVVSQIEK;NISESILYDDFK;NTFEIEPSLPNLFCK;SECFNTPFFNLPK;SLLTIFDSR;SNESCQLSCLLLANSIK;SQTGTSAINYFEASSEDTTQNNSPYTIGGR;TINVDHLVLDK;VMCVLNILK				1636
P38111	P38111	54	54	54	Serine/threonine-protein kinase MEC1	MEC1	sp|P38111|ATR_YEAST Serine/threonine-protein kinase MEC1 OS=Saccharomyces cerevisiae (strain ATCC 204508 / S288c) OX=559292 GN=MEC1 PE=1 SV=1	273.34	2368	2368	0	85.759	65604000	0	35157000	149300000	103380000	43777000	0	0	0	19636000	79810000	177120000	48424000	0	73815000	146460000	39920000	66178000	118880000	117540000	0	2143300	1609500	59893000	311180000	263330000	179090000	0	0	12585000	6873300	287260000	515600000	129950000	0	0	0	8405600	135960000	237720000	508570000	0	0	0	41557000	148450000	191930000	262630000	0	0	0	7551500	66786000	149630000	187540000	0	4746400	15702000	19332000	111470000	232340000	224950000	0	0	0	4	15	12	7	0	0	0	4	8	13	9	0	0	1	3	3	7	6	0	0	0	7	22	23	18	1	0	1	2	24	22	17	1	1	0	1	11	18	19	0	0	0	5	15	24	17	0	0	0	1	6	14	16	0	0	1	0	6	11	12	0	ACVEFYGK;ALIAISNEDPLRTQK;CISMIGVLDVTK;DLNSGVDSK;DSNGNFEIQR;ELYPNEAK;FDMNVAPSAMVVPVRK;FLITNFEK;FSGTLPNSTK;FVLTTMHHFLDNK;IEELQYSENWK;IGADFVPNHYILSMR;IIPLFNISDSHNSEDEHTATLIK;ILNTLIR;IMCDGDTSLINQMK;IVQEIHEK;KVPTDPSSSQEYAK;LACLESEK;LDIASESLMHCLER;LDIASESLMHCLERR;LEFYMEQVDK;LHGTFIIK;LHSLYDLSFLSSAK;LIDIFNSDDYSLR;LIGTNFITSSK;LYSLCISNDFSK;MNEQADADLGK;NIDDREVLLQYNIAK;NLDIISPLESNSMR;NQNGQLLK;NVTSPFDDRYKQLEK;NWVEQIESLR;PVVSIIR;QIFAVALVK;QLNIIGSDGNIYGIMCK;QYQDIFQIDSK;RTTYSENEVYDLNDSVQTIK;SDVLSEIAK;SIDFTPK;SLETDSFER;STTDLIPIFANNLK;TELLKFYDTLK;TERGTLLK;TFATGNLVSK;TFFTLAQLAR;TILDIFQR;TLAEITK;TTPSDLLAQR;VCLQDVK;VLHVDFDCLFEK;YGLLDNDPTMAK;YIHNSFR;YIIPYAIIQYK;YQENSSVNAR				1637
P38112	P38112	33	33	33	ATP-dependent RNA helicase MAK5	MAK5	sp|P38112|MAK5_YEAST ATP-dependent RNA helicase MAK5 OS=Saccharomyces cerevisiae (strain ATCC 204508 / S288c) OX=559292 GN=MAK5 PE=1 SV=1	87.047	773	773	0	323.31	180700000	154050000	271810000	301980000	399120000	552510000	100610000	200070000	176490000	285850000	375430000	399700000	603830000	125180000	239770000	154670000	243690000	292850000	359050000	642590000	126820000	99835000	78018000	158460000	301070000	425220000	552080000	79221000	115570000	99592000	210460000	338620000	401990000	535150000	84243000	108770000	93692000	162440000	309550000	442470000	611070000	78514000	110450000	80615000	92594000	186230000	300660000	394410000	75581000	136360000	95363000	101070000	195790000	219020000	323010000	68574000	123730000	99237000	109390000	188890000	299800000	385350000	68265000	21	21	23	23	34	41	27	21	14	27	28	28	34	17	20	15	19	24	26	29	15	16	17	21	29	31	33	18	17	16	23	32	35	34	16	14	13	17	29	35	27	13	9	9	13	19	34	32	16	11	9	11	16	25	23	14	11	12	10	15	22	26	11	AADELGIDVDSDEDDISKSNSDTFLLK;AGSEGVSAMICSPQESMGPLRK;ATLNELLSVPIRK;ELAHQVTDHLK;ELAHQVTDHLKK;ESLIECPPLER;FLELLEK;GLDIPGVQHVIHYHLPR;ICEPVLAK;IHFNSKPVIIDTNPESK;KICEPVLAK;LAGELADHEIASNSLR;LAGELADHEIASNSLRK;LISNFSQK;LLQDGHFDEFEK;LTDPSEDVDEDVDEDVLK;NNEDELNAVIQHLMSK;NSVSTDLNSR;PVIIDTNPESK;SIPVIMQGVDVMGK;SNSDTFLLK;SQYSILSLTGGLSIQK;SRLAGELADHEIASNSLRK;STDIYIHR;TINHSNPDSVQLSTVLIASDVAAR;TLAYGIPIVEK;TNALETLK;TNALETLKK;TVTKPQEIIVDESK;VNTLILDEADRLLQDGHFDEFEK;WQNTVPLLPIETDILSQLR;YDNSGQIVIATPGR;YLTGGLVNLADNLVK				1638
P38113	P38113	12	10	10	Alcohol dehydrogenase 5	ADH5	sp|P38113|ADH5_YEAST Alcohol dehydrogenase 5 OS=Saccharomyces cerevisiae (strain ATCC 204508 / S288c) OX=559292 GN=ADH5 PE=1 SV=1	37.648	351	351	0	24.42	58434000	20023000	33282000	37735000	35546000	14080000	121990000	61614000	60079000	49622000	53131000	27559000	9951200	146910000	28827000	37538000	36228000	61500000	53868000	18853000	107090000	55689000	48694000	38948000	42451000	31333000	18855000	153170000	43206000	62846000	52290000	30115000	36362000	14402000	111400000	45674000	74947000	65842000	53926000	0	27031000	84970000	49907000	29730000	22790000	35615000	29790000	22877000	100390000	46849000	28983000	17774000	28061000	38612000	16263000	79956000	38696000	20861000	18978000	46847000	41229000	23859000	77159000	5	2	2	2	1	2	5	5	4	6	4	2	0	9	3	2	2	2	1	1	5	4	1	2	3	1	1	7	2	4	4	2	3	3	4	3	4	3	3	0	1	3	2	1	1	1	4	1	6	2	2	1	4	2	1	2	3	2	2	3	3	0	4	ADTREALDFFAR;AIVFYETDGKLEYK;ATNGGSHGVINVSVSEAAIEASTR;DIVGAIIK;DVTVPEPKPNEILVHVK;EALDFFAR;FPLIGGHEGAGVVVK;PSQVIPEK;SPIHLAGLSDVPEIFAK;VGDFAGIK;VIGIDGGNAK;YVVETSK				1639
P38114	P38114	18	18	18	Uncharacterized transcriptional regulatory protein TBS1	TBS1	sp|P38114|TBS1_YEAST Uncharacterized transcriptional regulatory protein TBS1 OS=Saccharomyces cerevisiae (strain ATCC 204508 / S288c) OX=559292 GN=TBS1 PE=1 SV=1	126.9	1094	1094	0	24.923	0	0	0	29792000	54733000	0	0	0	0	0	0	0	0	0	0	0	0	0	0	0	0	0	0	0	56658000	75417000	28019000	0	0	0	22533000	87076000	64928000	16203000	0	0	0	0	42103000	43294000	24969000	0	0	0	0	0	21129000	0	0	0	0	0	0	0	0	0	0	0	0	0	0	0	0	0	0	0	0	1	0	0	0	0	0	0	0	0	0	0	0	0	0	0	0	0	1	0	0	9	10	3	0	0	0	3	13	12	4	0	0	0	0	5	3	0	0	0	0	0	0	1	0	0	0	0	0	0	0	0	0	0	0	0	0	0	0	0	ALLLLAK;DDMVELLK;EENTDVLTDESYVELFRDK;FKDENFDIAVR;FYAFDSNYYEGVLNR;IELNHTK;ILPNLSIK;IRCTEIEPISGK;LHTNLSQEYIGVSAGK;MAAFGSFVTEDQEK;MRDDLPTILSLENYK;NFLAYNMESFK;QSSEWAANQK;SASDKEDTWPDFVPIDR;SASSPSSDNILYPLPR;TANDYRDENEQSNK;VFVLEEICK;VLSVAIK				1640
P38115	P38115	25	25	25	D-arabinose dehydrogenase [NAD(P)+] heavy chain	ARA1	sp|P38115|ARA1_YEAST D-arabinose dehydrogenase [NAD(P)+] heavy chain OS=Saccharomyces cerevisiae (strain ATCC 204508 / S288c) OX=559292 GN=ARA1 PE=1 SV=1	38.883	344	344	0	323.31	264520000	188520000	142440000	174120000	134750000	38337000	582990000	212460000	167140000	224800000	195740000	139290000	18833000	626210000	121120000	133060000	169850000	154330000	133160000	9929800	499680000	724190000	573710000	408320000	423540000	300130000	137340000	1354900000	516350000	678840000	480180000	343430000	307800000	138120000	1217600000	491170000	660990000	426950000	354990000	226620000	183620000	1120100000	946390000	577520000	456140000	575080000	420170000	321630000	1520400000	832960000	536460000	404920000	360360000	702430000	443260000	1549700000	751360000	582800000	344020000	414400000	408420000	214800000	1381400000	9	7	10	10	9	5	23	10	10	6	8	6	3	18	5	5	9	12	9	1	15	16	19	15	18	12	8	27	15	15	17	12	17	5	20	23	18	14	13	10	7	25	15	14	12	14	24	12	27	16	17	12	12	14	12	22	15	17	8	11	16	8	29	AGYRHIDTAWAYETEPFVGEAIK;AIGVSNFSIEYLER;DELQELNDFGEK;ELLEDGSIK;ELLEDGSIKREDLFITTK;FCFMHDILLTAYSPLGSHGAPNLK;FIDEPFAAILPEFTGNGPNLDNLK;GISGLVK;HIDTAWAYETEPFVGEAIK;IPALGLGTANPHEK;ISSSIEFASLTK;IYLDPNDHR;IYLDPNDHRVR;QGTIVIPR;REDLFITTK;SLNESLK;SSSVASTENIVENMLHPK;TMYAADGDYLETYK;TPVDDSGK;TTEIYFSLNNGVR;TTEIYFSLNNGVRIPALGLGTANPHEK;VKPTVNQVETHPHLPQMELR;VKPTVNQVETHPHLPQMELRK;VWPVLWDEVDR;YNVTGNDLLISYHIR				1641
P38116	P38116	7	7	7	ADP-ribosylation factor-like protein 1	ARL1	sp|P38116|ARL1_YEAST ADP-ribosylation factor-like protein 1 OS=Saccharomyces cerevisiae (strain ATCC 204508 / S288c) OX=559292 GN=ARL1 PE=1 SV=4	20.434	183	183	0	93.698	70410000	42695000	63316000	65982000	65127000	0	231290000	29800000	82021000	66530000	78365000	41018000	0	158680000	59341000	41668000	117810000	159030000	148390000	125790000	276550000	166000000	128960000	182680000	153080000	102950000	85882000	347670000	96530000	188320000	184970000	107780000	99212000	55190000	264450000	133880000	167540000	206740000	214800000	140390000	73422000	342250000	115330000	80189000	121980000	129460000	187800000	68803000	225110000	104530000	19393000	22483000	106460000	174830000	106150000	269860000	172720000	119870000	155860000	205920000	184720000	151040000	256500000	2	0	2	4	2	0	3	1	3	2	2	2	1	5	2	1	3	3	6	2	4	6	3	6	6	4	5	4	4	7	7	4	3	3	7	5	7	3	4	5	2	7	3	2	2	2	11	3	5	3	1	1	3	3	3	4	5	2	3	3	4	4	4	CYYADTAAVIFVVDSTDK;DRSWSIVASSAIK;ELNLVELK;ILILGLDGAGK;LQIGEVVTTKPTIGFNVETLSYK;MGNIFSSMFDK;QDQPGALSASEVSK				1642
P38120	P38120	19	19	19	37S ribosomal protein S9, mitochondrial	MRPS9	sp|P38120|RT09_YEAST 37S ribosomal protein S9, mitochondrial OS=Saccharomyces cerevisiae (strain ATCC 204508 / S288c) OX=559292 GN=MRPS9 PE=1 SV=1	31.925	278	278	0	323.31	461020000	709720000	213830000	0	0	0	0	365220000	547700000	157250000	17536000	0	0	0	310650000	426820000	155840000	6659100	0	0	0	257870000	390410000	104050000	0	0	0	0	294940000	275530000	99914000	49712000	0	0	0	322620000	374080000	113240000	0	54591000	0	0	267020000	499530000	257120000	3078700	0	0	0	253160000	434570000	260050000	13669000	0	0	0	185600000	304930000	227450000	14588000	0	0	0	17	21	10	0	0	0	0	10	12	9	0	0	0	0	9	13	8	0	0	0	0	14	16	11	0	0	1	0	16	15	9	0	0	0	0	16	17	9	0	0	0	0	9	15	11	1	0	0	0	11	14	9	1	0	0	0	10	10	12	2	0	0	0	ALVVFNPLLK;DRESIMYPLQVIESVGK;DYRHVER;GTGEILVNGR;GTGEILVNGRQLNDYFLK;KSSMLSNNIK;LATFYSANPNHEDR;LATFYSANPNHEDRINRLER;LHNIDPQLTNDEITSELSQYYK;LHNIDPQLTNDEITSELSQYYKK;LKPTQYTQLLYMLNK;LPSQNNNEAQQTK;QLNDYFLK;SSMLSNNIK;TEDELPR;TEDELPRR;TLDEFGR;TLDEFGRSIAVGK;YNIFATTSGGGPTGQAESIMHAIAK				1643
P38121	P38121	29	29	29	DNA polymerase alpha subunit B	POL12	sp|P38121|DPOA2_YEAST DNA polymerase alpha subunit B OS=Saccharomyces cerevisiae (strain ATCC 204508 / S288c) OX=559292 GN=POL12 PE=1 SV=1	78.773	705	705	0	254.22	56916000	65961000	179730000	277810000	299820000	169950000	31411000	63092000	73957000	182650000	258800000	328760000	224960000	38942000	78096000	72059000	174540000	245760000	288930000	198600000	43770000	43643000	29731000	84554000	158720000	210160000	207870000	40536000	46397000	46115000	108640000	197580000	213550000	225660000	41262000	44843000	22132000	84552000	189470000	215440000	283730000	31079000	51408000	26760000	47898000	132710000	180130000	153910000	39682000	51159000	28994000	53594000	115820000	162540000	168150000	54731000	37714000	25115000	60750000	112750000	186160000	213050000	41109000	12	13	21	30	24	21	9	9	12	23	25	30	16	5	11	12	18	27	23	18	11	9	6	19	23	27	23	12	8	12	16	23	22	24	13	12	5	13	17	18	20	9	5	5	11	19	41	24	13	6	5	12	14	18	14	5	7	5	6	16	18	15	6	CMANPSSFQINEIYFGCSNVDTFK;DAISNHAAYPQASLIR;DAISNHAAYPQASLIRK;FLNPESLSLETSR;GNSSLKLEFTPGMAEDAVGDSAPLSHAK;GSYAQITVQCPDLEDGK;IIQNHYK;IVPDSPTYDK;LEFTPGMAEDAVGDSAPLSHAK;LFTPILK;LHALSVEDLYIK;LHGPFSLSDSK;LPNFPQFK;LSPNDFADPTIQSQSEIYAVGR;LTLVEGEEPVYLHNVWK;QFLQLQMEK;QNLQEASDVLDDQIESFTK;QTHTDLTSK;QTYNVGSEAETNEK;SLNSSPLFGLSIPK;TISPHIQTVLIPSTK;TLDELFLK;TPGSSTFQTPTTNTPTTSR;VEPFYDAK;VEPFYDAKK;VSEHILQQR;VVQNVVVINPGR;WEQFSNQR;YYPIFPGSIR				1644
P38122	P38122	16	16	16	3-methyl-2-oxobutanoate hydroxymethyltransferase	ECM31	sp|P38122|PANB_YEAST 3-methyl-2-oxobutanoate hydroxymethyltransferase OS=Saccharomyces cerevisiae (strain ATCC 204508 / S288c) OX=559292 GN=ECM31 PE=1 SV=1	34.465	312	312	0	103.12	145580000	240170000	71086000	0	0	0	0	166290000	233730000	54758000	0	0	0	0	184100000	268490000	66594000	0	0	0	0	181410000	242590000	99474000	0	0	0	0	207210000	222640000	81435000	0	0	0	0	161350000	239650000	91750000	0	0	0	0	155330000	325740000	196390000	0	0	0	0	168750000	363380000	237400000	0	0	0	0	179380000	324720000	229510000	14277000	0	0	0	8	9	8	0	0	0	0	8	10	6	0	0	0	0	8	17	6	0	0	0	0	6	13	4	0	1	0	0	8	8	3	0	0	0	0	6	12	5	0	0	0	0	10	14	11	0	0	0	0	9	12	9	1	0	0	0	10	12	9	1	0	0	0	EYIASVEDR;EYIASVEDRTFPER;EYIASVEDRTFPERGTHTFK;FIEELCSR;GIPVMAHIGLTPQK;IGCWSILIECVPHK;MAQFITSK;NAIDIMK;QAVNMTDIATQGLK;SLLQMQELYETAMQLQK;VEVGSYTK;VHSLGGYK;VKEDLWNEFLSSINEK;YHVASVCR;YNTIQDIR;YNTIQDIRNK				1645
P38123	P38123	5	5	5	COMPASS component SWD3	SWD3	sp|P38123|SWD3_YEAST COMPASS component SWD3 OS=Saccharomyces cerevisiae (strain ATCC 204508 / S288c) OX=559292 GN=SWD3 PE=1 SV=1	34.753	315	315	0	5.3669	0	0	0	10193000	0	0	28112000	40756000	0	0	0	0	48510000	21093000	0	0	0	0	19454000	40901000	18386000	0	0	0	0	17105000	47808000	37064000	0	0	0	0	19390000	47252000	33136000	0	32089000	18772000	0	0	37326000	0	12735000	0	0	0	0	0	0	0	0	0	0	0	0	24036000	0	0	0	0	0	0	19842000	0	0	0	1	0	1	2	1	0	0	0	0	5	1	0	0	0	0	1	2	2	0	0	0	0	1	1	1	0	0	0	0	0	1	1	0	2	1	0	0	3	1	1	0	0	0	0	0	0	0	0	0	0	0	0	1	0	0	0	0	0	1	1	GNLLFTSSMDESIK;IFDAETGHCLK;MFQFVTPVGTQNGLK;SLDGVVK;TFQVQPLEK				1646
P38127	P38127	18	18	18	Mitochondrial carrier protein RIM2	RIM2	sp|P38127|RIM2_YEAST Mitochondrial carrier protein RIM2 OS=Saccharomyces cerevisiae (strain ATCC 204508 / S288c) OX=559292 GN=RIM2 PE=1 SV=1	42.101	377	377	0	58.25	348720000	600740000	140290000	0	0	0	0	353770000	500910000	132520000	0	0	0	0	465390000	494680000	113740000	0	0	0	0	211490000	372590000	120730000	0	0	0	0	280550000	244920000	63659000	0	0	0	0	155160000	207240000	94192000	36206000	0	0	7354200	202760000	361010000	251300000	0	0	0	0	154240000	360320000	148830000	5237500	7410600	5794300	0	141110000	331630000	165280000	12907000	0	0	0	13	13	10	0	0	0	0	8	7	8	0	0	0	0	13	15	5	0	0	0	0	8	12	9	0	0	0	0	10	8	6	0	0	0	0	9	8	8	0	0	0	1	7	13	9	0	0	0	0	6	9	6	1	1	1	0	7	10	6	1	0	0	0	EATQIPLNLK;EEGLFSMYSGLTPHLMR;ETLGIIGNVYK;ETLGIIGNVYKQEGFR;FGYQAEGTK;FVASIATYPHEVVR;GLGPNLVGVIPAR;LQSDIFLK;NEGFTGLYK;NSWDCLK;QSEIENHPTVK;SGSAGLAK;SINFFTYGTTK;SINYVIQAGTHFK;SQAVNISK;SVIRNEGFTGLYK;TRLQSDIFLK;YTGLVQSFK				1647
P38129	P38129	55	55	55	Transcription initiation factor TFIID subunit 5	TAF5	sp|P38129|TAF5_YEAST Transcription initiation factor TFIID subunit 5 OS=Saccharomyces cerevisiae (strain ATCC 204508 / S288c) OX=559292 GN=TAF5 PE=1 SV=1	88.967	798	798	0	323.31	116090000	85587000	163120000	273030000	372180000	300180000	19030000	150900000	91804000	178490000	278590000	337810000	388920000	34756000	171030000	111600000	180810000	211160000	280550000	183570000	37650000	96088000	71813000	217570000	482840000	621580000	361500000	36321000	132510000	84855000	282290000	592780000	604090000	456330000	41952000	117380000	63804000	188790000	386360000	519580000	301900000	45741000	127420000	132430000	150780000	247610000	290430000	219020000	60193000	140770000	196940000	152060000	245410000	167690000	208620000	61882000	129700000	175940000	214480000	265470000	223630000	190630000	50545000	19	19	30	31	30	28	6	21	19	28	33	32	30	8	19	25	29	32	30	20	10	16	17	27	47	56	36	12	15	15	34	44	46	37	13	21	15	30	42	54	36	9	17	17	23	25	67	28	14	22	24	20	29	26	21	15	24	19	29	29	26	27	16	AMNNEKFK;ATTEPSAEPDEPFIGYLGDVTASINQDIK;DAEGGIVSSGR;DAEGGIVSSGRLEGLNAPENYIR;DFHGSEINR;DFHGSEINRLFSVNSIDHIK;DILPLPPK;DMSCLDFSDDCR;DMSCLDFSDDCRIAAAGFQDSYIK;DSNLSSPAR;DSNLSSPARDILPLPPK;EGNVLISGGADHTVR;EGNVLISGGADHTVRVWDLK;EIETELK;ENEVASAFQSHK;FFDRFSPDFK;FPEQSSIPPNPGK;GHNHPVWDVSFSPLGHYFATASHDQTAR;GYHRTEAMLR;IAAAGFQDSYIK;IFAGHLNDVDCVSFHPNGCYVFTGSSDK;IVLEYLNK;IVLEYLNKK;IWSLDGSSLNNPNIALNNNDK;IWSLDGSSLNNPNIALNNNDKDEDPTCK;KDSNLSSPAR;LDNLQLALPSVCMYTFQNTNK;LEGLNAPENYIR;LFLGHTAPVISIAVCPDGR;LFSVNSIDHIK;LGPFPKDEEFVK;LWSCDHIYPLR;LWSMDTHTALVSYK;MWDVSTGDSVR;NAIYSLSYSK;PISNPTNLSSK;QLNQQTAGDNYSGANNR;QNLEMNSVPVK;QSPANTK;QSTNQNQNGTHQPQPVK;RDAEGGIVSSGRLEGLNAPENYIR;SNGPFSASDLNR;SNLALAGGAFRP;TAKPISNPTNLSSK;TALDLKLEIQK;TGKFPEQSSIPPNPGK;TLLQEYK;TLTPQNK;TLVGHSGTVYSTSFSPDNK;TNNAAGANSGQQPQQQSQGQSQQQGR;TVIPTSDLVASFYTK;TVIPTSDLVASFYTKK;VLSDSENGNGK;WLSTGSEDGIINVWDIGTGK;YLLSGSEDK				1648
P38130	P38130	25	25	25	Probable mannosyltransferase KTR3	KTR3	sp|P38130|KTR3_YEAST Probable mannosyltransferase KTR3 OS=Saccharomyces cerevisiae (strain ATCC 204508 / S288c) OX=559292 GN=KTR3 PE=1 SV=1	47.482	404	404	0	185.12	151880000	150390000	283880000	687340000	724680000	295280000	5218600	166070000	137020000	358100000	705380000	794600000	364480000	17272000	235120000	198890000	442170000	981900000	845720000	384760000	22320000	296260000	285410000	199260000	134070000	114960000	73476000	0	324360000	240410000	196550000	165700000	155860000	80775000	0	300630000	285420000	218600000	164870000	141150000	79329000	0	239420000	286540000	382180000	555240000	525440000	280670000	14646000	203260000	259680000	347070000	522110000	589720000	436130000	22801000	240640000	256980000	407730000	561550000	465400000	274290000	22521000	11	11	19	26	20	21	2	8	18	20	22	21	13	3	9	11	16	22	26	14	5	18	20	11	14	9	7	0	15	15	14	14	16	8	0	13	14	17	11	11	5	0	13	16	20	22	40	20	2	8	12	13	20	26	19	6	11	14	15	19	16	11	4	CICEPSK;DHWSIPSWIDTEK;DHWSIPSWIDTEKFDEK;DVTWTPDYFCTR;DVTWTPDYFCTRK;DYLMPFTDK;EYFDYLDSSGGFFYER;FQSGFIWR;GVMVTLAR;HVEDRFNNR;KYGFILSVSEYER;LAMGKLDIPYGSSVPYR;LDIPYGSSVPYR;NSDLWNLVK;SEIHFFDGLGFHHPDFTSCPIEQK;SPEVPIAQGTSVSR;SQGVIHPVDDGK;SQGVIHPVDDGKK;TIPTLWETTK;TIPTLWETTKK;WGDAPVHSIAASLFLDK;YFSAGNYK;YFSAGNYKLPPGI;YGFILSVSEYER;YHYDWVFLNDQPFSDEFK				1649
P38131	P38131	28	28	28	Probable mannosyltransferase KTR4	KTR4	sp|P38131|KTR4_YEAST Probable mannosyltransferase KTR4 OS=Saccharomyces cerevisiae (strain ATCC 204508 / S288c) OX=559292 GN=KTR4 PE=1 SV=1	54.555	464	464	0	323.31	73588000	70296000	165520000	395070000	275340000	132180000	0	71804000	48092000	189060000	387300000	321570000	125820000	0	68722000	53991000	198510000	466560000	435310000	154640000	0	322990000	357120000	224100000	75089000	36134000	0	0	400180000	277440000	188570000	81780000	38687000	0	0	317130000	310700000	183780000	88475000	45735000	2486500	0	160610000	157960000	322810000	821420000	842030000	402890000	23482000	130200000	132890000	275340000	912140000	1063400000	671690000	43620000	141960000	141090000	285000000	815270000	818860000	400210000	31345000	9	7	18	30	18	12	0	13	8	16	26	19	11	0	7	6	17	20	19	8	0	23	22	17	9	8	2	0	23	22	16	17	6	0	0	25	20	14	10	11	1	0	15	18	26	28	54	23	10	9	13	18	31	27	27	7	11	9	15	19	29	17	7	CNGNCVPGK;DIGYHHTPYTNCPTCPADSDR;DIGYHHTPYTNCPTCPADSDRCNGNCVPGK;DNSQNPK;DRVVEFGTIGPDNWNMPDSIDRER;DTFDPNEVLAENK;EFYHHPLLSK;ENIQYAEVESYHNMCR;FTPWSDLDNQNCQATWIR;GTILSLVR;HSMSEEELEMY;INYDVFQFMNK;LEPNVNFYCK;LHEPLYEK;LHEPLYEKDTFDPNEVLAENK;NFGYPYTFLNDEEFTDEFK;QLYEEFLLQEISEPK;SGDPLAGK;SLALALFADK;SQYASLR;SSIHWFR;TESADELPDHDAEVLDSIMDR;TESADELPDHDAEVLDSIMDRLHEPLYEK;VDNLVRSGDPLAGK;WGDAPVR;YDQEMDK;YMQYLEEK;YVWRLEPNVNFYCK				1650
P38132	P38132	27	27	27	DNA replication licensing factor MCM7	MCM7	sp|P38132|MCM7_YEAST DNA replication licensing factor MCM7 OS=Saccharomyces cerevisiae (strain ATCC 204508 / S288c) OX=559292 GN=MCM7 PE=1 SV=4	94.942	845	845	0	129.97	85956000	35090000	51287000	87218000	142730000	87737000	59643000	37813000	40338000	34244000	42270000	71381000	51964000	87758000	102660000	66664000	75820000	48283000	68056000	14457000	68151000	21972000	17299000	13041000	5197200	17663000	8452900	38644000	18292000	23488000	17405000	17133000	25103000	14371000	54281000	21196000	22948000	18030000	12836000	16036000	0	32314000	39722000	0	0	9706700	0	0	21694000	32790000	20773000	0	0	0	0	13409000	32499000	17878000	13640000	0	26774000	0	25432000	9	3	7	8	9	10	9	5	1	3	6	10	7	11	7	5	6	4	6	0	7	1	0	2	1	2	1	7	2	1	1	1	3	1	8	3	1	1	1	1	0	6	3	0	0	1	0	0	4	2	2	0	0	0	0	2	1	1	1	0	2	0	2	AGINTTLNAR;AIDNNMPLPTK;EIDYKDDVLDVILNQR;ESLYQETNK;FASFSLTSDVEER;FSAFQECK;FSFGQATPR;GDFLGQLITVR;GSSGVGLTAAVMK;IQELSQQVPVGHIPR;IRGDINVCLMGDPGVAK;ISPRGVYTTGK;LAEHVTYVHMHNK;LSPLDNINLPAALLSR;LSQALAK;MLQETGK;MREYIAYAK;NTLSYENIVK;QDTLSSDATRNENEDENLDAENIEQHLLEK;QPDLDFTPVEPSK;SIAPEIYGNLDVKK;SLNIHVNGTLVR;SLSPGDIVDVTGIFLPAPYTGFK;TLLGIIR;TSILAAANPLYGR;VMELITSGDVYNR;YMAMLQK				1651
P38137	P38137	32	32	32	Peroxisomal-coenzyme A synthetase	PCS60	sp|P38137|FAT2_YEAST Oxalate--CoA ligase OS=Saccharomyces cerevisiae (strain ATCC 204508 / S288c) OX=559292 GN=PCS60 PE=1 SV=1	60.488	543	543	0	323.31	363900000	319050000	487650000	765120000	469860000	15213000	0	339080000	236340000	381020000	639090000	496060000	135120000	0	481070000	374050000	436320000	728230000	572170000	351150000	0	717320000	359640000	944350000	1754900000	859290000	162370000	30633000	923220000	323690000	1105300000	1951500000	1181600000	162390000	52575000	887270000	469510000	933490000	1652500000	1028500000	165770000	21195000	771480000	717510000	1891200000	3955700000	2909500000	989800000	30516000	600030000	575540000	1189200000	3732800000	3980300000	2262100000	6444200	677460000	663040000	1247100000	3449200000	3287300000	1323700000	44010000	15	10	19	22	14	4	0	16	11	16	19	20	6	0	15	14	13	17	19	10	0	19	15	21	30	26	10	1	17	13	24	28	22	11	3	24	15	22	30	28	13	0	20	22	17	39	74	24	2	18	18	23	35	33	27	1	19	16	25	28	36	20	1	EFNAPVLEAYAMTEASHQMTSNNLPPGK;EFNFYLNDLK;ELINRGGEK;FRVEYDIYSPEDNYK;FVNTNPVK;GENVTLGYANNPK;HLASFKIPTK;IGAPLNPNYK;ISPIELDGIMLSHPK;LFWDQFVK;LQSSEILK;MTYEELVNFLK;MTYEELVNFLKK;NGLEFIVAFLGATMDAK;PNPFPHIR;QDTVAISMR;RKPGTVGQPQGVTVVILDDNDNVLPPGK;RVIAETFAK;SCSSALAPATFHK;SCSSALAPATFHKLEK;SSDVALILHTSGTTSTPK;STLNIANTYK;STLNIANTYKLTPLDR;TGDQGYFDPEGFLVLTGR;TQGSVVVPDGFHPK;TVPLLHLNIVR;VEYDIYSPEDNYK;VGEVSIR;VGEVSIRGENVTLGYANNPK;VIAETFAK;VIAETFAKSSR;VYFVDKLPK				1652
P38138	P38138	36	36	36	Glucosidase 2 subunit alpha	ROT2	sp|P38138|GLU2A_YEAST Glucosidase 2 subunit alpha OS=Saccharomyces cerevisiae (strain ATCC 204508 / S288c) OX=559292 GN=ROT2 PE=1 SV=1	110.26	954	954	0	236.9	203830000	303360000	543640000	248740000	27293000	0	0	262060000	275970000	558380000	179900000	43891000	0	0	249510000	337490000	428140000	209700000	54075000	2589200	0	272930000	325860000	174910000	30334000	6100500	0	0	444050000	257730000	153940000	10495000	7535800	0	0	239150000	318320000	188110000	12010000	0	0	0	339930000	492230000	669200000	176450000	17929000	0	0	314260000	431520000	508050000	269320000	74614000	2534200	0	312630000	419690000	507340000	205380000	60065000	3016000	0	13	19	24	16	5	0	0	18	21	22	16	5	0	0	13	18	20	14	6	0	0	17	22	17	7	2	0	0	31	25	15	1	1	0	0	24	21	16	3	0	0	0	24	25	27	15	6	0	0	18	19	25	18	7	1	0	15	20	26	16	5	0	0	AFFAGSQR;AVGDLYVDDGETFGYQR;CAQSGFCHR;DHNGNDYVGHCWPGNSIWIDTISK;DLIHDNYIEER;DNFLYSK;DYEISDRVINENVAVK;FQEEANR;FQEEANRTSIPQFHFLK;FTDLTGRPFLPPISSIGYHQCR;IPLFIEGGHIITMK;ISSFLSLSNSTADTFHLR;KNGEESSLPTR;LIVNEQNFLNIEHHR;LMDTSGGK;LMDTSGGKEPYR;NDPYVIVIAPDTEGR;NGDVSVEIFAEPFQLK;NGEESSLPTR;NGEESSLPTRSSYENDNK;NISAPLDK;NLVVLIDPHLK;NNLQHNITLK;NRVYAENIAK;QENFAHVLPEETTFNMFK;QHSFPNPK;QTVNSFWSK;SHIPENLTGIHHNTLR;SIYSPSDK;SVHNIYGLSVHEATYDAIK;TAATWTGDNVANWDYLK;TSIPQFHFLK;VDAESIAHDPLENVLHATIIK;VINENVAVK;VYAENIAK;VYWQNALK				1653
P38139	P38139	17	17	17	Lipid droplet hydrolase 1	LDH1	sp|P38139|LDH1_YEAST Lipid droplet hydrolase 1 OS=Saccharomyces cerevisiae (strain ATCC 204508 / S288c) OX=559292 GN=LDH1 PE=1 SV=2	43.286	375	375	0	87.456	53722000	64582000	87556000	59656000	26396000	0	0	47639000	54655000	69604000	57279000	29209000	0	0	52336000	57224000	70772000	68390000	60330000	11868000	0	84859000	97775000	116970000	74343000	54081000	19590000	0	122060000	97485000	126390000	96342000	72872000	34813000	0	123970000	117160000	99177000	62205000	61079000	27177000	0	108170000	140270000	157280000	134660000	86479000	31420000	0	76617000	121930000	156270000	145430000	90342000	77722000	0	79444000	107430000	147160000	130420000	86810000	52022000	0	5	7	8	8	1	0	0	5	5	5	7	3	0	0	4	3	6	8	6	0	0	10	10	9	7	7	3	0	10	13	14	6	10	6	0	8	8	11	6	6	4	0	8	9	11	10	13	4	0	7	9	10	8	7	8	0	7	6	10	7	8	3	0	AHIEQLSK;AVQTLVLLTPPK;DPIAPIENLEFYK;EVIDNSK;EVIDNSKL;FIAEHEEFFNVQLSDR;FIAEHEEFFNVQLSDRNSR;FNGVLTQTDMK;GLQSSGIK;IIIFGAEK;IVLVGHSMGCFLACHLYEQHMADTK;KPEVDLDFR;QYFYQQGDDVK;SWSCEPLSGK;VIILPDCSHNLCFDRPELVCENFQR;VIILPDCSHNLCFDRPELVCENFQREVIDNSK;WSTAVPNNDNVNPFNGHK				1654
P38140	P38140	5	5	5	Transcription activator of gluconeogenesis ERT1	ERT1	sp|P38140|ERT1_YEAST Transcription activator of gluconeogenesis ERT1 OS=Saccharomyces cerevisiae (strain ATCC 204508 / S288c) OX=559292 GN=ERT1 PE=1 SV=1	60.31	529	529	0	7.0015	0	0	0	0	0	0	0	0	0	0	0	16896000	28861000	0	0	0	0	0	0	25479000	0	0	0	0	15725000	12678000	0	0	0	0	0	0	16532000	0	0	0	0	0	11865000	18097000	38310000	0	0	0	0	0	0	0	0	0	0	0	0	0	0	0	0	0	0	0	0	0	0	0	0	0	0	0	0	0	0	1	1	0	2	2	0	0	0	0	1	0	1	0	0	0	0	2	1	1	0	1	0	0	0	1	0	0	0	0	0	1	1	1	0	0	0	0	0	0	0	0	0	0	0	0	0	0	0	0	0	0	0	0	0	0	FNQQDLVK;GLTATCVDAPR;IIHCCCMWTLK;IRQLYSEQR;TSTDPDTSANTNHTLEK				1655
P38142	P38142	3	3	3	Probable metabolite transport protein YBR241C		sp|P38142|YB91_YEAST Probable metabolite transport protein YBR241C OS=Saccharomyces cerevisiae (strain ATCC 204508 / S288c) OX=559292 GN=YBR241C PE=1 SV=1	53.525	488	488	0	21.677	0	0	86997000	46321000	0	0	0	0	21781000	90849000	45343000	0	0	0	30073000	0	72549000	38485000	0	0	0	22533000	53278000	92299000	53778000	42461000	0	0	45302000	55313000	87342000	54191000	36724000	0	0	43666000	52103000	65596000	51437000	0	0	0	68664000	56090000	164990000	110020000	0	0	0	49910000	0	0	84615000	51073000	30454000	0	0	0	89973000	77186000	65941000	0	0	0	1	1	1	0	0	0	0	0	3	1	0	0	0	1	1	1	1	0	0	0	1	2	3	2	2	0	0	2	3	2	2	1	0	0	2	1	0	0	0	0	0	1	0	2	2	0	0	0	1	1	1	1	1	1	0	0	1	2	2	2	0	0	FEAPDENISYDDTWVGQHGLK;LMPNGGSR;QEIQDWQR				1656
P38143	P38143	14	14	12	Glutathione peroxidase 2	GPX2	sp|P38143|GPX2_YEAST Glutathione peroxidase-like peroxiredoxin 2 OS=Saccharomyces cerevisiae (strain ATCC 204508 / S288c) OX=559292 GN=GPX2 PE=1 SV=1	18.406	162	162	0	323.31	115020000	113160000	292100000	299990000	144420000	35626000	0	117550000	115010000	256840000	237460000	114180000	27013000	59966000	90048000	113650000	188870000	276280000	222700000	85873000	10480000	141280000	221870000	505230000	329450000	203110000	131390000	109460000	148460000	235210000	446890000	336630000	183270000	81300000	92646000	75287000	151610000	438780000	237410000	194850000	119100000	176320000	150020000	120890000	350280000	357890000	197710000	103610000	42636000	121610000	144120000	234170000	269390000	169540000	76871000	54552000	130160000	158890000	211250000	293590000	185920000	117250000	86881000	9	9	13	12	9	6	2	6	7	7	9	3	1	2	3	4	8	9	9	4	1	5	8	9	9	9	8	8	5	3	10	9	10	4	7	4	4	8	6	10	3	5	8	7	7	8	17	10	4	3	3	8	8	5	2	1	3	7	9	6	6	3	4	AGLLGFK;CGFTPQYK;ELEELYK;FLVDSNGK;FSSLTKPSSLDQEIQSLLSK;GFVILGFPCNQFGK;IDVNGSNADSVYNYLK;KGESFKFDQLK;KIDVNGSNADSVYNYLK;MTTSFYDLECK;PSSLDQEIQSLLSK;QEPGSDEQITEFCQLNYGVTFPIMK;TTSFYDLECK;VVLIVNVASK				1657
P38144	P38144	89	89	85	ISWI chromatin-remodeling complex ATPase ISW1	ISW1	sp|P38144|ISW1_YEAST ISWI chromatin-remodeling complex ATPase ISW1 OS=Saccharomyces cerevisiae (strain ATCC 204508 / S288c) OX=559292 GN=ISW1 PE=1 SV=2	131.1	1129	1129	0	323.31	161690000	126930000	282920000	470310000	638830000	526310000	37453000	173800000	107280000	257910000	463920000	523110000	678860000	63272000	265440000	240140000	333790000	323830000	405060000	219260000	84340000	130920000	103270000	464490000	1098600000	1327100000	707840000	82121000	196480000	170810000	548630000	1257200000	1269400000	884080000	79118000	141370000	139610000	465280000	779470000	1155500000	549150000	95046000	238550000	311580000	451950000	621940000	662950000	231550000	105170000	314950000	582420000	577360000	685220000	293070000	237910000	112790000	312410000	413940000	798020000	794560000	482250000	197580000	100440000	29	16	35	54	61	59	9	26	16	33	50	55	53	16	34	37	44	54	52	28	21	29	24	45	80	90	66	27	19	24	57	93	73	64	17	22	24	39	67	77	52	22	31	41	54	53	113	31	25	26	45	48	52	42	30	20	37	35	51	58	50	22	21	AAYGDISDEEEK;AAYGDISDEEEKK;ADWESEGFTNWNK;AFWSNIER;AFWSNIERIEDYEK;AKIEDTSNVGTEQLVAEK;AKIEDTSNVGTEQLVAEKIPENETTH;CCNHPYLFDGAEPGPPYTTDEHLVYNAAK;DALLSMIQHGAADVFK;DIISPLLLNPTK;DIISPLLLNPTKR;DLDAVNGSNGSK;DVLNTGR;EEFADQTANEK;EERAELIQK;EFNAGIVLDDATK;EINRWTPDVNAFILQGDK;EINRWTPDVNAFILQGDKEER;ELNLYVGMSSMQK;ENVDGVESK;ENVDGVESKK;ENYSIDNYYK;ERMWTAK;FITVSGK;FNQDSAYEWNGQDFK;FNQDSAYEWNGQDFKK;FRQVLDVLEENK;FVFLLTTR;GDDIDLDELLLK;GNTLLQCLEK;HPPSSNNK;IAGILADEMGLGK;IDGSTAHEDR;IDGSTAHEDRIQAIDDYNAPDSK;IDGSTAHEDRIQAIDDYNAPDSKK;IEDTSNVGTEQLVAEK;IEDTSNVGTEQLVAEKIPENETTH;IIENEEEK;IKNEESMLSQVLR;INWEYIIIDEAHR;IPENETTH;IPGPFLVIAPK;IQAIDDYNAPDSK;IQAIDDYNAPDSKK;IQRDIISPLLLNPTK;IREEFADQTANEK;KFDLEGTTK;KINWEYIIIDEAHR;KTGYVPTMDDVK;LDQLVIQQNR;LLDILEDYCYFR;LRLDQLVIQQNR;LSEYKNPFFDLK;LSVNNSQPLTEEEEK;LVTDNSVEEK;MKADWESEGFTNWNK;MQQEALR;NEESMLSQVLR;NEESMLSQVLREFTSR;NPFFDLK;NSIQAIAR;NYEYCRIDGSTAHEDRIQAIDDYNAPDSK;PFQVGLPPHDPESNK;PFQVGLPPHDPESNKK;PHVFHSHQLQPPQLK;QLHTVLQPFLLR;QVLDVLEENK;RFEHLLSLSGLFK;RIREEFADQTANEK;RKTEHEEDAELLK;SDVETSLLPK;SDVETSLLPKK;SGTSTGSAGTPEPGSGEK;SGTSTGSAGTPEPGSGEKGDDIDLDELLLK;SLNAKYETLGLDDLQK;SRTPVELAR;STLNNWLR;TEHEEDAELLK;TGYVPTMDDVK;TLEEVRAYAK;TLQTISFLGYLR;TPVELAR;VFRLVTDNSVEEK;VLIFSQMSR;WTPDVNAFILQGDK;WTPDVNAFILQGDKEER;WTPDVNAFILQGDKEERAELIQK;YETLGLDDLQK;YGLDRDDVYELVRDEIR				1658
P38145	P38145	11	11	11	Riboflavin synthase	RIB5	sp|P38145|RISA_YEAST Riboflavin synthase OS=Saccharomyces cerevisiae (strain ATCC 204508 / S288c) OX=559292 GN=RIB5 PE=1 SV=1	26.195	238	238	0	196.88	60051000	42666000	30712000	46808000	33808000	0	207770000	82911000	104300000	71527000	54473000	11099000	0	200860000	38291000	68296000	78168000	55661000	60950000	9581900	288170000	96543000	94729000	75496000	107000000	22994000	22194000	205970000	26674000	110740000	47748000	23767000	43113000	0	190890000	24953000	94142000	21925000	37632000	0	18166000	199170000	97804000	32232000	48188000	60218000	49270000	14557000	213540000	101380000	101880000	52575000	43534000	58758000	56132000	195150000	123850000	71822000	49102000	47301000	21609000	15615000	176820000	5	3	3	4	2	0	11	5	4	5	2	1	0	9	3	4	5	2	5	0	10	5	8	5	9	1	2	9	3	8	3	2	3	0	9	2	6	2	2	1	1	8	4	2	3	5	4	0	12	5	5	3	2	3	3	8	6	4	3	3	3	0	10	AVSQDVR;DSTLNTMISNIIEEK;FGGHYVQGHVDTVANIVSR;GFICIDGTSLTIIK;HTQDNVIMPLK;KDSTLNTMISNIIEEK;KIGDEVNIEVDLTGK;QILLTLENQISK;QILLTLENQISKK;VDPLSQGGAFYISMIK;VGISPETIK				1659
P38146	P38146	13	13	13	GTP-binding protein YPT10	YPT10	sp|P38146|YPT10_YEAST GTP-binding protein YPT10 OS=Saccharomyces cerevisiae (strain ATCC 204508 / S288c) OX=559292 GN=YPT10 PE=1 SV=2	21.834	199	199	0	40.598	86747000	110590000	163210000	107590000	34280000	0	0	93426000	113630000	165650000	115050000	51614000	3987100	0	136760000	129820000	141860000	131050000	80440000	7180800	0	122580000	151750000	228690000	115810000	46575000	4968300	0	163120000	119250000	223120000	115760000	65849000	7504300	0	124040000	140740000	175940000	101680000	51636000	7030900	0	107060000	142190000	222540000	160110000	98333000	23455000	0	102550000	134150000	206910000	242030000	96408000	76424000	1605300	97201000	135420000	208830000	207500000	89048000	29861000	0	5	6	9	7	3	0	0	4	6	7	6	5	1	0	6	5	6	7	4	3	0	7	10	10	10	5	1	0	6	8	10	6	5	2	0	6	4	7	5	3	0	0	8	6	12	10	13	5	0	6	8	9	6	8	7	1	6	7	8	9	4	2	0	AQGTQVIIVGNK;HAATIGAAFITK;IHMEIWDTAGQER;IIISLVPESQFK;NNEQGNILEINK;NNEQGNILEINKK;RIHMEIWDTAGQER;SLVPMYYR;TGYNFDTLNK;TIEVPSNDSSTEK;TWFQDLQDR;VVLLGDSSVGK;YDLVCEEHSGEVTIPAELQGLPYVAVSAK				1660
P38147	P38147	1	1	1	Serine/threonine-protein kinase CHK1	CHK1	sp|P38147|CHK1_YEAST Serine/threonine-protein kinase CHK1 OS=Saccharomyces cerevisiae (strain ATCC 204508 / S288c) OX=559292 GN=CHK1 PE=1 SV=1	60.016	527	527	0.0051959	1.6452	0	0	0	0	0	0	0	0	0	0	0	0	0	0	0	0	0	0	0	0	0	0	0	0	0	0	0	0	0	0	0	0	0	0	0	0	0	0	0	0	0	0	0	0	0	0	0	0	0	0	0	0	0	0	0	0	0	0	0	0	0	0	0	0	0	0	0	0	0	0	0	0	0	0	0	0	0	0	0	0	0	0	0	0	0	0	0	0	0	0	0	0	0	0	0	0	0	0	0	0	0	0	0	0	0	0	0	0	0	0	0	0	0	0	0	0	0	0	0	0	0	0	0	0	0	0	SLSQVSPLPHIK				1661
P38148	P38148	11	11	11	Dual specificity protein phosphatase PPS1	PPS1	sp|P38148|PPS1_YEAST Dual specificity protein phosphatase PPS1 OS=Saccharomyces cerevisiae (strain ATCC 204508 / S288c) OX=559292 GN=PPS1 PE=3 SV=1	91.684	807	807	0.00022686	4.109	0	0	0	0	0	0	27553000	0	0	0	0	0	27101000	0	0	0	0	0	40321000	42607000	25352000	0	19862000	0	29814000	46509000	48407000	12948000	38586000	27920000	0	29164000	37902000	29312000	80080000	0	245140000	0	0	0	0	0	27771000	0	0	38524000	84849000	84758000	38301000	47853000	50324000	0	0	0	0	28824000	36609000	36810000	62178000	33169000	40594000	41653000	24960000	0	0	0	0	0	0	1	0	0	0	0	0	1	0	0	0	0	0	1	1	2	0	1	0	1	1	1	1	1	2	0	1	1	1	4	0	1	0	0	0	0	1	0	0	0	1	5	1	3	0	2	0	0	0	0	3	0	1	0	1	1	2	2	CTSNSQMPSLTK;EFSPQNGSNLK;ELLNLLK;GLSLELK;GYVGSGGSLYK;IPLESNFVNLK;IRTYLDLLLDDDASK;SLNYDTDNPTTSISQLYNIPNTK;SQSDANNSALLR;VLDFISNSEATGGK;VLEVPSITPGELHDLMR				1662
P38149	P38149	24	24	24	Probable di- and tripeptidase DUG2	DUG2	sp|P38149|DUG2_YEAST Probable di- and tripeptidase DUG2 OS=Saccharomyces cerevisiae (strain ATCC 204508 / S288c) OX=559292 GN=DUG2 PE=1 SV=1	98.07	878	878	0	107.36	35549000	16140000	6514900	14056000	15703000	0	115430000	16531000	28173000	8254000	5964900	11211000	5287300	138680000	24197000	22848000	18391000	35167000	27929000	0	133120000	41533000	37020000	35470000	28616000	19661000	3160300	114540000	35524000	39253000	17701000	17171000	11101000	0	123710000	33164000	42742000	24214000	16468000	3291700	0	146180000	49475000	23264000	5500000	38197000	39561000	17407000	120710000	50768000	15557000	4586400	31445000	40638000	25696000	99979000	56229000	16970000	4780400	25729000	44150000	26975000	152950000	5	2	2	2	3	0	14	4	4	1	1	2	2	16	5	4	3	6	5	1	15	10	8	7	6	5	2	13	5	9	5	4	3	0	17	6	6	6	4	1	0	15	9	5	0	5	6	4	17	7	3	1	5	6	2	13	10	5	1	3	8	4	15	AYLEESFK;CAIYLQQLFLK;DLTEEEYQRFQK;EGGSISCLR;ELISFQTVSQSK;FNQLLEK;FSGPGNITVIPK;GVINAQIK;IFDAPAVQIPCGQSTDNGHLANENLR;ILSSEIFSK;ILVFDLPTYNLIHTIR;IWDLNTQQIISTLK;IWSIGEK;LGESQEETHTR;LQNEQNEIMIPNFYSPLK;LVPEQSVEQVK;NWSNLTEILSK;PSLSMTTVK;SSDGVENINK;TSGAEHIISSAGDGISK;VLNEAEGWLGDPTNHAYQILK;VWSDKPDGHSGLNGGVYDEPMVNLVK;YAHYGFIYSINK;YHDIIGK				1663
P38151	P38151	20	20	20	PAB1-binding protein 2	PBP2	sp|P38151|PBP2_YEAST PAB1-binding protein 2 OS=Saccharomyces cerevisiae (strain ATCC 204508 / S288c) OX=559292 GN=PBP2 PE=1 SV=1	45.782	413	413	0	234.9	86608000	76347000	91085000	163650000	186640000	130360000	0	107230000	82236000	123000000	166930000	210880000	172450000	10659000	130480000	131790000	156020000	189420000	179660000	130870000	9689000	86005000	65915000	130420000	182310000	280120000	234910000	22098000	121180000	61426000	174500000	234380000	272790000	203580000	19931000	104210000	81761000	93173000	217510000	271410000	262560000	11973000	85265000	55311000	86637000	161190000	271980000	208310000	28128000	83782000	64921000	113860000	226870000	234810000	305730000	41969000	79176000	79026000	92313000	162630000	237540000	225660000	45021000	7	3	5	9	11	8	0	8	5	8	8	11	12	1	5	6	6	9	6	2	1	7	3	8	14	11	12	1	8	5	11	11	17	13	2	4	4	5	12	17	12	2	3	3	5	11	19	6	2	2	3	5	6	11	8	4	5	3	3	8	7	7	2	AYGMIVR;DADSHSDNDHDSPDNVPSDVHLR;EIEDLSAAK;ESTGCSIIIQDPVEGSSER;ESTGCSIIIQDPVEGSSERR;FVGNVIGK;GEDTSEEQLEAEIK;GTCDDVAK;GTFMASQAAIMLISNK;HASLIVGHK;IEIDRSNAERK;INISNNIR;IVYVRGTCDDVAK;KGEDTSEEQLEAEIK;LFASPNQLLLSNDR;LLSYKPNK;LREIEDLSAAK;NHQYHPSDK;SIYYQPTQFNSVLIDHSQPNTIFHQR;STETTKPSITTTPTTVLVSPNTLK				1664
P38152	P38152	12	12	12	Tricarboxylate transport protein	CTP1	sp|P38152|TXTP_YEAST Tricarboxylate transport protein OS=Saccharomyces cerevisiae (strain ATCC 204508 / S288c) OX=559292 GN=CTP1 PE=2 SV=3	32.173	299	299	0	36.085	247460000	333760000	116310000	0	0	0	0	102110000	224150000	49477000	0	0	0	0	85716000	102910000	22301000	0	0	0	0	98450000	109030000	35327000	0	0	0	0	111610000	95270000	27147000	0	0	0	0	71938000	65564000	20072000	0	0	0	0	84554000	162950000	102230000	0	0	0	0	54303000	109430000	60505000	0	0	0	0	6601100	58878000	56573000	4431400	0	0	0	9	11	6	0	0	0	0	7	8	3	0	0	0	0	4	4	1	0	0	0	0	6	5	2	0	0	0	0	4	5	1	0	0	0	0	4	2	1	0	1	0	0	4	8	6	0	0	0	0	2	4	4	0	0	0	0	0	1	3	0	1	0	0	DMLRDSETGELSGTR;FLGFDTIK;GVLPVSMR;LVLSGGIVFTIYEK;MQSLDSTK;NPLVLIYK;QAANQAVR;TALIDDK;TLIQDYTDSPK;TQGIGSIYVGCPAFIIGNTAK;TRLQLIDK;YSSTMNCFATIFK				1665
P38153	P38153	23	23	23	AP-3 complex subunit mu	APM3	sp|P38153|AP3M_YEAST AP-3 complex subunit mu OS=Saccharomyces cerevisiae (strain ATCC 204508 / S288c) OX=559292 GN=APM3 PE=1 SV=2	54.837	483	483	0	313.97	33386000	6061800	26498000	45417000	40851000	86967000	43629000	16651000	7602400	31742000	43978000	50370000	73181000	61238000	24738000	9400700	37748000	51274000	72561000	53105000	74602000	39991000	36801000	50350000	81131000	110870000	89066000	71837000	31788000	37509000	61991000	83625000	68396000	101960000	75104000	27198000	19441000	76064000	76764000	87103000	77805000	77428000	38458000	7661500	24175000	59555000	65003000	100920000	58090000	35509000	34017000	31616000	18366000	42050000	17268000	71422000	30093000	9030600	30578000	37203000	49799000	60597000	56135000	6	2	3	4	5	13	4	2	2	5	4	5	8	5	4	1	4	7	9	6	8	5	7	9	8	14	9	10	3	3	7	12	9	12	9	3	2	10	11	13	12	11	3	1	4	6	14	14	7	2	3	4	3	3	1	8	5	2	2	4	6	7	13	DSDEFELSLNIENFKK;EAVPERSDLSK;FENSIIMGQGQWIFDK;FISSTAHNLQQAVQLPQQR;GCIEYENTGPNFTK;GPLDCFTFLETIDR;GSNSLIENEEIVPWR;IDLQFNVENADPNEIAYK;ILLEYFDK;LIFQYLLGATAPSFK;LLEYSVDLSSQVKQSGVR;LLTGSIHGIVDVR;LNYWCLASTSK;MNSIGLMSLHFQNGLGK;QQQLQQNQISR;STATGTVPVLR;SYLNDNPLVAVK;TQTGNFQVR;TQTGNFQVRL;VQSTCPQLLEDSSSDDYLDHSMVGR;VQSTCPQLLEDSSSDDYLDHSMVGRDLEVYK;VSQVDDLK;YFSVINK				1666
P38162	P38162	15	15	15	Mitochondrial intermembrane space cysteine motif-containing protein MIX23	MIX23	sp|P38162|MIX23_YEAST Mitochondrial intermembrane space cysteine motif-containing protein MIX23 OS=Saccharomyces cerevisiae (strain ATCC 204508 / S288c) OX=559292 GN=MIX23 PE=1 SV=1	22.965	196	196	0	84.824	110490000	149650000	16619000	0	0	0	0	85610000	105250000	32501000	0	0	0	0	141660000	166480000	19310000	0	0	0	0	0	0	0	0	0	0	0	0	0	0	0	0	0	0	12361000	7858200	0	0	0	0	0	90059000	156780000	54498000	0	0	0	0	58135000	192630000	92085000	0	0	0	2316200	90464000	144030000	82666000	12893000	6310300	0	5588300	9	10	3	0	0	0	0	12	11	6	0	0	0	0	7	7	2	0	0	0	0	0	0	0	0	0	0	0	0	0	0	0	0	0	0	1	0	0	0	0	0	0	5	5	5	0	0	0	0	7	10	7	0	0	0	1	5	5	5	1	0	0	1	CVDPSLIDSFLR;ERCVDPSLIDSFLR;HGSDDIIR;HGSDDIIRQK;IEQILTSTTEGILR;IEQILTSTTEGILRQNCEQNNDYLK;KIEQILTSTTEGILR;KTTAEPLIDAR;NETDQQCGNNKK;NNIISFCEK;QELYPNWQIR;QNCEQNNDYLK;TTAEPLIDAR;TTAEPLIDARIDPYAAR;VTEWVANNR				1667
P38163	P38163	23	23	23	Lethal(2) giant larvae protein homolog SRO77	SRO77	sp|P38163|SRO77_YEAST Lethal(2) giant larvae protein homolog SRO77 OS=Saccharomyces cerevisiae (strain ATCC 204508 / S288c) OX=559292 GN=SRO77 PE=1 SV=2	111.62	1010	1010	0	152.17	48697000	53791000	119690000	93160000	63443000	36260000	0	48049000	69442000	201800000	164840000	132720000	55149000	0	62529000	88358000	154590000	124670000	96294000	55942000	0	10133000	17549000	92508000	31932000	0	16095000	0	15350000	14275000	77027000	48157000	34347000	18757000	0	0	0	71893000	70830000	51791000	25954000	0	0	0	9573000	0	26796000	8514700	0	0	0	0	34114000	15085000	17797000	0	0	0	0	26667000	0	10722000	0	3	4	8	8	4	2	0	2	6	11	11	9	3	0	3	7	10	9	8	1	0	0	0	5	3	1	1	0	1	1	5	3	3	2	0	0	0	5	4	4	1	0	0	0	1	1	3	1	0	0	0	0	2	2	2	0	0	0	0	2	0	1	0	APLINFLPLPK;DCSFTETPAIFK;DTGYSCSATISK;FQASLISVLNESATGTNHTADISQHTPIDTLYNPDLK;FSLDDSK;GTIYCTPYQLDELLGGIERPESK;ILGINSFAK;IWDASHSEVTDNAVFEVNTAK;LFSLIGK;LSPVISIQWNPR;NLWLGMMTIAQSESFLKGGIPATR;NPEYTSLLIATK;QGFIPSTVIHAK;QHFFYQLEPYAPGGDLSTNIEK;SDALQLK;SIFETHVNFPNPALK;SNGYGVLK;SNIIVLSVHSK;TILVDVSDRGPTNVK;VHDVSNGINSK;VLTVPELK;YEESAIAR;YPIATSGLSFIPIIDGK				1668
P38164	P38164	46	46	46	SEH-associated protein 4	SEA4	sp|P38164|SEA4_YEAST SEH-associated protein 4 OS=Saccharomyces cerevisiae (strain ATCC 204508 / S288c) OX=559292 GN=SEA4 PE=1 SV=2	117.63	1038	1038	0	323.31	12487000	13506000	75517000	109900000	107180000	64026000	0	2549700	18909000	84664000	124580000	141380000	97578000	2342600	17623000	0	49753000	78276000	105850000	85552000	0	4379800	25570000	211600000	213590000	159370000	124250000	0	3796800	30553000	190790000	218490000	252540000	144590000	0	2417400	18111000	120690000	180630000	215310000	152370000	0	16921000	21709000	83432000	105950000	196590000	143570000	0	12555000	33226000	54313000	120230000	125310000	207700000	3435500	0	14389000	21660000	111520000	146070000	135630000	0	4	6	13	19	17	12	0	1	4	14	20	23	11	1	3	0	12	19	21	9	0	2	9	35	33	30	26	1	3	10	32	31	33	22	2	1	4	22	25	27	19	0	3	6	18	19	53	21	0	4	7	7	14	19	29	2	1	3	6	19	28	18	1	AAAWAVFFGDIPK;AAQAENIVGSVSNLK;ASLGYGLDPMNTVEMIDSSK;AVEILGSAK;AVEILGSAKK;CINSLGINTNGLIAMGLDR;DISVIMR;DLPGNNAWR;DTQGYPVSETNYDIR;DTQGYPVSETNYDIRVR;FLNDTDLTTFLDR;FLNDTSVLAASTK;FNTGSSEAQAADEK;FNTGSSEAQAADEKPR;IFNISGQNSSSPASHAPVGLNANNETSMTNASGGK;LCLIISGWDLSRSDYEDK;LIATAIAGYLAYK;LSDQASLGDLNVASPLLTFEK;LVGSGAASR;MPISEVCSK;MSSELDDPYLR;NLQNNAYIR;NNEFATLHR;NNEFATLHRGDTIK;NSLLLSNFENTEIDEIR;NSLLLSNFENTEIDEIRVNNEHEK;NSPIANAAGSPK;QETILSDK;QIYIQCQNCK;QNINTPR;QSGTIYR;SNLENVK;SNNGTSLICMR;SPNPIYQHPTR;SWELFSMR;TGVLTADIK;TGVLTADIKPR;TRASLGYGLDPMNTVEMIDSSK;TSDVQSAALISIFGSPR;TSSPSSAVSTSAGNYK;VDEWIQTYR;VDEWIQTYRDMLK;VDPENESDESIIK;YCCPHCGSSFPR;YMNSCFR;YRQETILSDK				1669
P38165	P38165	16	16	16	Retrograde regulation protein 3	RTG3	sp|P38165|RTG3_YEAST Retrograde regulation protein 3 OS=Saccharomyces cerevisiae (strain ATCC 204508 / S288c) OX=559292 GN=RTG3 PE=1 SV=2	54.139	486	486	0	202.66	0	9117300	23208000	56547000	74225000	36532000	0	0	0	28712000	53468000	68842000	86115000	5096500	9728200	0	35625000	37409000	29906000	0	0	5963800	0	73555000	168550000	214210000	93256000	6932700	6344000	0	107480000	348260000	252990000	140330000	7470100	0	0	59822000	114400000	174290000	38944000	0	0	0	18783000	45114000	49405000	16775000	5287700	0	33900000	30648000	74237000	11390000	0	0	8901700	14546000	31772000	59703000	26535000	0	0	0	1	2	4	7	4	0	0	1	2	7	8	7	1	1	1	3	2	2	0	0	1	0	8	11	14	7	1	0	0	9	20	15	10	0	0	0	7	8	10	3	0	0	1	2	2	9	2	1	0	3	2	4	0	1	0	2	1	1	4	3	1	0	AGSFLSSSFR;AMNTPLQQQEGLK;EFLSGDLIEAEDNAK;ELGQLVPPSLLNYDDLGK;HGSINTPR;HTSISSNMTENIGPGSVPK;IHGSAYPGGETPAQQHEK;ILGGLTSDEK;LLDELMNQTK;LMFGDDNSNPADYLLEFGSG;LSYINTHNSNDNNNLMGSQAR;SSVAALSPFTNNHHASSGQNNSENSEER;SSVAALSPFTNNHHASSGQNNSENSEERIIDIR;SSYSMAYDSPVDR;SVPNALMNEQNSK;VLQETLDFSLVTPTPHHNDDYK				1670
P38166	P38166	11	11	11	Protein transport protein SFT2	SFT2	sp|P38166|SFT2_YEAST Protein transport protein SFT2 OS=Saccharomyces cerevisiae (strain ATCC 204508 / S288c) OX=559292 GN=SFT2 PE=1 SV=1	24.274	215	215	0	215.83	73915000	54815000	136740000	232180000	266670000	152950000	14006000	76682000	73576000	207530000	318130000	313030000	233960000	18186000	56886000	44834000	92593000	167720000	170120000	98735000	7681600	73866000	60879000	123830000	200030000	216080000	164490000	6684700	104980000	57982000	131170000	237500000	259580000	169150000	6724100	62274000	60608000	95950000	145770000	170300000	122060000	0	67705000	59280000	124270000	222780000	222430000	161270000	19120000	69097000	63197000	95845000	302820000	279500000	194050000	22468000	45852000	34396000	58908000	106960000	135080000	81388000	10180000	4	4	6	8	7	6	3	3	6	5	9	7	5	1	3	2	4	5	6	3	1	6	3	7	11	8	5	1	5	3	8	8	8	7	1	5	3	4	4	6	5	0	6	2	4	6	11	4	3	3	3	5	8	5	4	3	4	4	3	3	4	3	2	AQDIYQTLPVSR;AQDIYQTLPVSRQDLVQDQEPSWFQLSR;MLSSAGVNSAR;MSEEPPSDQVNSLR;MSEEPPSDQVNSLRDSLNR;QDLVQDQEPSWFQLSR;QQNSQGFNESAK;SEEPPSDQVNSLR;SEEPPSDQVNSLRDSLNR;SEEPPSDQVNSLRDSLNRWNQTR;TLFSSWADSLNTR				1671
P38167	P38167	45	45	45	Protein ECM21	ECM21	sp|P38167|ECM21_YEAST Protein ECM21 OS=Saccharomyces cerevisiae (strain ATCC 204508 / S288c) OX=559292 GN=ECM21 PE=1 SV=2	123.61	1117	1117	0	323.31	2257300	9682700	108160000	123520000	71171000	12014000	1407100	2994100	14259000	89282000	94942000	50348000	34375000	2321700	13756000	14756000	57699000	107040000	77537000	32188000	0	39085000	51941000	310850000	305950000	203770000	163190000	25595000	23854000	70376000	257280000	268670000	216680000	168420000	24565000	23438000	38648000	224320000	307140000	218200000	175880000	22275000	52143000	73699000	276540000	356330000	264510000	181890000	37041000	43582000	72806000	188550000	339920000	192830000	166850000	48610000	46590000	42896000	182050000	296320000	222720000	194280000	43305000	3	6	20	23	12	5	1	3	3	15	19	11	7	1	4	4	13	17	12	7	0	9	9	29	36	23	20	6	4	14	27	28	26	14	12	5	9	22	21	19	20	7	11	13	31	30	60	30	10	6	12	23	31	22	20	10	10	9	14	19	18	14	10	ALREEIVENSFNDNLLSYSPFDDDSDSK;ASLLNAIDVNK;DPYNPYYLDFASK;ENNSGDHPGSGSELNTR;ERLGITEPIIIETK;ERSVSLFEIR;FHQTIIK;FTDMQLELCSR;GFYRQDSNSPQPIVSPDSSSSLSSTTSSLK;GQPFQPSPTK;GYEYEYDQTDPVAK;GYEYEYDQTDPVAKDPYNPYYLDFASK;HALSSLLGGANVHSPAVLNNTTK;HSTTAIQGSISDSATTTPR;IIPPYGIDAYTSIPNPEHAVANGPSHR;IPNATTENSK;ISISTSGESVFLPTISSNDDEYLSR;ISKPDPECPSK;ISNTLFSK;KFNEQFLIEYLTAR;LGITEPIIIETK;LSVDQEPR;LTETESAQAHR;LTETESAQAHRR;NEESGEEDIFAEYPIK;NHLHMSSHQLK;NIPTEER;NIPTEERLYLDK;NSISNANAMNGSISNSAFVSGNSGQGVAR;NSSHSLSETDLNQSK;QNEFFKK;SHEENEKPVYDPK;SNSGLPVK;SSNTDAQLLGK;SSNTDAQLLGKK;SVSLFEIR;TFNEEFYNAASMK;TSGRLSVDQEPR;TTSVSGPSGYSDDAGVPNVNR;TVLSNEYLK;VFWNTGVPPTK;VKVFWNTGVPPTK;VWTDSLSYEISFAQK;YSQIEEDSTVLDFDDDHNSSAVVSSDLSSTSLTR;YVSLNSEVPIK				1672
P38169	P38169	22	22	22	Kynurenine 3-monooxygenase	BNA4	sp|P38169|KMO_YEAST Kynurenine 3-monooxygenase OS=Saccharomyces cerevisiae (strain ATCC 204508 / S288c) OX=559292 GN=BNA4 PE=1 SV=1	52.429	460	460	0	237.93	259060000	472090000	180820000	78461000	41242000	0	0	307760000	382190000	177200000	81909000	61790000	0	0	316060000	391290000	171510000	72941000	50085000	2147300	0	216720000	270140000	145540000	87393000	39093000	0	0	249960000	227580000	145310000	87418000	49873000	1809400	0	239900000	254120000	132620000	73407000	33363000	2811700	0	275390000	438710000	385540000	197060000	121680000	44333000	0	294300000	500530000	348650000	229700000	195670000	86853000	0	242400000	414020000	317830000	183490000	146810000	67786000	0	18	20	19	14	8	0	0	20	19	18	8	8	0	0	17	16	15	9	7	0	0	17	20	14	13	7	1	0	18	18	18	11	10	1	1	16	15	14	10	5	0	0	21	23	24	19	32	6	0	18	19	19	16	14	10	0	19	20	15	16	14	9	0	AFTEYTQTR;AILLGDAAHAMVPFYGQGMNCGFEDVR;DLVSITELAK;DQISDLITSK;EGYNVTLYDFR;EGYNVTLYDFRQDPR;EMSHDVTSK;ESLVCVNCK;ESLVCVNCKPYDVPGGK;GRQESQLYGLHGEAINSINR;IEWTDDK;ILMALLK;KVEMDFSQEYMNLR;LDALFSIIMK;PYDVPGGK;QICHFAIGEDLK;SDISYSR;SIDPDACEHILQDMIPMK;SINLAISAR;SVLNNSLLDELEK;VEMDFSQEYMNLR;YDFVIGCDGAYSATR				1673
P38170	P38170	27	27	27	Condensin complex subunit 2	BRN1	sp|P38170|CND2_YEAST Condensin complex subunit 2 OS=Saccharomyces cerevisiae (strain ATCC 204508 / S288c) OX=559292 GN=BRN1 PE=1 SV=3	86.215	754	754	0	72.139	7466100	1541400	38756000	54616000	80583000	26768000	0	15161000	10405000	25730000	52204000	55691000	46697000	8875500	29709000	25461000	53253000	41755000	49871000	15450000	1921400	7049400	1745500	15170000	73624000	99784000	44005000	0	29023000	3818900	31173000	76320000	57540000	38582000	0	18565000	0	0	39586000	47744000	44003000	0	19042000	10403000	29587000	32974000	27303000	21214000	0	18766000	26583000	25539000	40464000	45108000	34009000	5110600	17307000	28028000	49026000	50398000	39471000	17990000	0	2	0	7	12	14	8	0	3	2	4	14	12	9	3	5	5	10	9	8	2	1	1	0	2	16	16	8	1	5	1	8	15	12	7	0	6	2	0	7	7	8	0	1	1	7	4	14	4	0	3	4	6	7	7	9	3	4	6	8	8	8	5	0	ALVDFDEGGAK;ASATLDGCIK;DGENNINFQK;DTQNVGQGK;EEELIERDSLVDDENEPSQSLISTR;ELDQELIIDPLFKK;ESDLLEETR;ESDLLEETRTTIGDTTDK;FDQIAVCEISGSIEQLR;FSDIIQGISK;HTRGDVSSGLFEK;LDLQDDEDHKFPIR;LFIKPGQK;LLSGLAQR;MYSDDTLK;NDTHYLLPDDFHFSTDR;NVVEDINQAK;SINNLIQEHDSRK;SLLLNTLNIDNTAR;STMMANFEEWIK;STVSANHSNNDIPTIADEHFWADNYERK;TDDSFEDK;VDSVTTETGK;VIFDASIK;VLEIDFFK;VLETTLVEFETIK;YENNDDDERVEYNLFTNR				1674
P38172	P38172	7	7	7	Uncharacterized protein YBL095W, mitochondrial		sp|P38172|MRX3_YEAST MIOREX complex component 3 OS=Saccharomyces cerevisiae (strain ATCC 204508 / S288c) OX=559292 GN=MRX3 PE=1 SV=1	30.545	270	270	0	20.96	48888000	137520000	26939000	0	0	0	0	57488000	81062000	24867000	0	0	0	0	54571000	81875000	23044000	0	0	0	0	28369000	60856000	27743000	0	0	0	0	28626000	44460000	17700000	0	0	0	0	0	45787000	24674000	14799000	0	0	0	93203000	135830000	129660000	0	0	0	0	86616000	181420000	123990000	0	0	0	0	79606000	150080000	111420000	0	0	0	0	2	6	3	0	0	0	0	3	4	1	0	0	0	0	1	3	1	0	0	0	0	1	2	2	0	0	0	0	1	3	5	0	0	0	0	1	2	2	0	0	0	0	5	4	6	0	0	0	0	4	6	4	0	0	0	0	3	3	2	0	0	0	0	ANCILVEPTWFK;AWPDDAGVLSLNDPQTPAELISATK;CIIEGHLEQFPLEVSSR;EYHVGQGLLFGK;MHHVLFSEK;SWNLPHIWGFNHK;VDILAQIEK				1675
P38174	P38174	31	31	31	Methionine aminopeptidase 2	MAP2	sp|P38174|MAP2_YEAST Methionine aminopeptidase 2 OS=Saccharomyces cerevisiae (strain ATCC 204508 / S288c) OX=559292 GN=MAP2 PE=1 SV=4	47.518	421	421	0	323.31	201030000	156460000	178150000	315580000	528810000	1031900000	253530000	182800000	169270000	217690000	411740000	645770000	1115900000	252170000	137710000	154770000	197240000	274360000	555840000	1492600000	283710000	194650000	205000000	242370000	370210000	647270000	1721300000	311900000	156270000	238380000	230530000	359110000	600680000	1656100000	308840000	170320000	239010000	243330000	448360000	850710000	1913200000	301510000	218390000	212690000	147700000	404640000	716330000	1357800000	334220000	257180000	220590000	166080000	431840000	549180000	841580000	445490000	261400000	179820000	146030000	419540000	776270000	1755300000	322610000	12	10	13	20	20	39	21	14	10	13	22	32	25	21	9	12	13	16	26	32	22	13	13	17	21	28	32	25	15	16	19	16	18	37	17	17	15	14	23	32	42	17	20	14	12	21	56	42	26	17	13	11	21	24	27	25	13	13	9	19	26	28	24	ADESDPVESK;ADESDPVESKK;AEHWNDVRK;DATYTGIK;DRIVPGMK;EAGIDVR;ELNLENEGVEQQDQAK;ELNLENEGVEQQDQAKADESDPVESK;GYVTAGGEVSHYAR;HGLVQDYPPLNDIPGSYTAQFEHTILLHAHK;HGLVQDYPPLNDIPGSYTAQFEHTILLHAHKK;IELLFPDGK;KIELLFPDGK;LMDIADMIENTTR;LMDIADMIENTTRK;MEEGEHFAIETFGSTGR;MEEGEHFAIETFGSTGRGYVTAGGEVSHYAR;NFGTLPFCR;NLCGHSIAPYR;PCRNLCGHSIAPYRIHGGK;SAEDHQVMPTLDSAK;SQGIGFPTGLSLNHCAAHFTPNAGDK;TDAEIENSPASDLK;TIDRNFGTLPFCR;TTDEESR;TTDEESRYLK;TVLKYEDVMK;YLDRLGQEK;YLFALNNLVR;YPEGAWMDYHQDFNLQR;YTGAENLLAMEDPK				1676
P38175	P38175	10	10	10	37S ribosomal protein MRP21, mitochondrial	MRP21	sp|P38175|RT21_YEAST 37S ribosomal protein MRP21, mitochondrial OS=Saccharomyces cerevisiae (strain ATCC 204508 / S288c) OX=559292 GN=MRP21 PE=1 SV=1	20.394	177	177	0	55.755	268610000	446930000	120520000	0	0	0	0	379570000	521570000	154470000	0	0	0	0	279180000	346740000	99507000	0	0	0	0	170940000	232360000	99909000	0	0	0	0	201890000	188850000	64309000	0	0	0	0	180850000	207190000	87476000	0	0	0	0	172500000	398010000	185130000	0	0	0	0	128130000	303950000	138240000	0	0	0	0	143220000	261320000	176030000	7690000	0	0	0	4	9	3	0	0	0	0	6	6	3	0	0	0	0	9	8	3	0	0	0	0	7	6	5	0	0	0	0	5	5	5	0	0	0	0	6	5	5	0	0	0	0	5	6	3	0	0	0	0	4	5	3	0	0	0	0	5	8	4	0	0	0	0	EFMMGFK;ELLSEAEIARSSVENAQMR;IILNPIK;IMFENNIPGDK;MLKSTLR;NNPAESFK;RELLSEAEIAR;SKTDNADILSMEIPVDMMQSAGR;SSVENAQMR;TDNADILSMEIPVDMMQSAGR				1677
P38176	P38176	4	4	4	Vacuolar amino acid transporter 5	AVT5	sp|P38176|AVT5_YEAST Vacuolar amino acid transporter 5 OS=Saccharomyces cerevisiae (strain ATCC 204508 / S288c) OX=559292 GN=AVT5 PE=3 SV=2	50.891	459	459	0	7.7634	0	0	0	0	0	0	0	0	0	0	34322000	58349000	25448000	0	0	0	0	54676000	39156000	32393000	0	25255000	22937000	26651000	0	0	0	0	0	0	0	0	17339000	0	0	0	0	23768000	13996000	0	0	0	0	0	0	60401000	27672000	0	0	0	0	0	92612000	36417000	86090000	0	0	0	29837000	69306000	52526000	39680000	0	0	0	0	0	0	0	0	0	0	0	2	2	1	0	0	0	0	1	0	1	0	0	0	0	0	0	0	0	0	0	0	0	1	0	0	0	0	1	1	0	0	0	0	0	0	1	1	0	0	0	0	0	3	2	4	0	0	0	1	2	0	1	0	ASFIPLDNFNSEDPQEAPTQQNNEEPNLR;LIGSEFTGTNERVPTSIK;NIIIFIENFRK;SENASFAK				1678
P38177	P38177	15	15	15	Uncharacterized protein YBL086C		sp|P38177|YBI6_YEAST Uncharacterized protein YBL086C OS=Saccharomyces cerevisiae (strain ATCC 204508 / S288c) OX=559292 GN=YBL086C PE=1 SV=1	51.996	466	466	0	307.27	55325000	46457000	78931000	47811000	11564000	9365000	0	36439000	23958000	43506000	20784000	5144600	0	0	37984000	53890000	70320000	26985000	6288200	0	0	66211000	66270000	18713000	4504800	6529900	0	0	75122000	32179000	17211000	0	0	0	0	63583000	57022000	15664000	0	0	0	0	23668000	29589000	22987000	11788000	0	0	0	29254000	33935000	30179000	18663000	0	0	0	15037000	18493000	12499000	13629000	9452900	21361000	0	7	4	9	5	3	1	0	2	2	4	3	2	0	0	6	6	7	4	2	1	0	6	7	4	1	1	1	0	7	5	3	0	0	0	0	6	6	3	1	1	0	0	3	4	4	2	0	0	0	1	4	3	1	0	1	0	4	1	1	1	1	1	1	AQWNYSLDKPILVK;DNNSVEDNNPTDFLTDRIR;ECVEDILQGGNGWAK;EDETPTTNR;EDETPTTNRFLLK;ELVNIPQSSGYCYTK;GINLIDLQALR;LPWDPRPGEFTPR;LVRGSYEDFNISK;NTFSNFNGIGTTVAK;PGTNATGNSTSIK;SPTSTNHK;SSEMTTKPGLSTTISSSMSPLIESLYQK;TTYANATALTATGNNSYSQK;VALDGEHQTTSTQSR				1679
P38179	P38179	7	7	7	Dol-P-Man:Man(5)GlcNAc(2)-PP-Dol alpha-1,3-mannosyltransferase	ALG3	sp|P38179|ALG3_YEAST Dol-P-Man:Man(5)GlcNAc(2)-PP-Dol alpha-1,3-mannosyltransferase OS=Saccharomyces cerevisiae (strain ATCC 204508 / S288c) OX=559292 GN=ALG3 PE=1 SV=1	52.86	458	458	0	9.0897	39631000	23019000	115870000	44166000	0	0	0	49074000	22022000	56407000	32014000	0	0	0	59940000	56130000	104820000	54818000	17185000	0	0	66686000	68740000	30576000	15346000	0	0	0	51243000	54040000	30056000	8246100	0	0	0	69114000	53145000	49085000	0	0	0	0	38356000	68464000	82276000	31844000	0	0	0	41642000	52302000	114420000	42050000	0	0	0	37786000	80619000	75455000	45670000	21223000	0	0	3	1	3	2	1	0	0	4	2	4	1	0	0	0	2	2	4	2	1	0	0	3	3	1	1	0	0	0	2	2	1	0	0	0	0	3	4	1	0	0	0	0	2	4	4	3	0	0	0	2	5	7	1	0	0	0	2	4	3	2	0	0	0	ILPDLWSSLCHPLR;ILPDLWSSLCHPLRK;MEGEQSPQGEK;NAVLNANPAK;QFVRPPLDLWQDLK;VAYTEIDYK;YVIFDCR				1680
P38180	P38180	4	4	4	Uncharacterized protein YBL081W		sp|P38180|YBI1_YEAST Uncharacterized protein YBL081W OS=Saccharomyces cerevisiae (strain ATCC 204508 / S288c) OX=559292 GN=YBL081W PE=4 SV=1	40.766	368	368	0	27.039	0	0	29368000	49039000	49966000	50254000	0	24252000	22892000	32018000	41346000	89092000	58021000	20441000	14633000	14878000	13167000	23150000	26461000	39788000	9566200	0	7293500	0	14205000	21491000	23058000	0	0	0	18342000	16842000	21792000	20857000	0	0	0	0	8626500	15834000	11111000	0	0	0	0	0	0	0	0	0	0	0	0	0	0	0	0	0	0	0	0	0	0	1	1	1	2	1	3	0	1	1	1	2	4	2	1	1	1	2	1	1	2	1	1	0	0	1	1	1	0	0	0	0	1	1	1	0	0	0	0	1	1	1	0	0	0	0	0	0	0	0	0	0	0	0	0	1	0	0	0	0	0	0	0	0	ANDVPYMNTQK;FSANNNLNQQK;QYPQYTSNPMVTAHLK;SIPSAPYGAYNQNR				1681
P38181	P38181	81	81	81	Nucleoporin NUP170	NUP170	sp|P38181|NU170_YEAST Nucleoporin NUP170 OS=Saccharomyces cerevisiae (strain ATCC 204508 / S288c) OX=559292 GN=NUP170 PE=1 SV=1	169.47	1502	1502	0	323.31	190940000	438040000	1304300000	242100000	3622200	0	0	213890000	534540000	1304400000	233480000	13002000	7752200	0	253310000	345970000	971010000	303750000	31915000	2709700	0	292170000	396760000	203840000	9225200	695960	0	0	317590000	301800000	143920000	4855700	2423000	0	0	279730000	307890000	152370000	4900400	0	4280700	0	202370000	478240000	734200000	134220000	2054200	0	0	168750000	415890000	599290000	164310000	5270400	0	0	198160000	465020000	667250000	182690000	8136100	2877900	0	34	50	96	49	3	0	0	31	57	80	39	12	0	0	40	58	79	61	16	0	0	58	62	45	6	1	0	0	47	48	31	5	0	0	0	52	47	42	4	0	0	0	37	51	77	31	1	0	0	33	52	57	28	4	0	0	39	58	64	34	7	0	0	AAPILGPK;ANGFCNSVSPLSQK;AQQQPTHILNSYPITGSNPLMR;ASAMGATSGSINPNMSNMNEHIR;ASTIISPGIFFSAVIK;ATNELSVFNTHLSVPVQGIDVIDIVSHER;AYVITEK;CGSFCSASDILGFR;CWITIDNK;DIISFVSLDVQK;DIISYNDIIHLK;DLFAPNDK;DLVKLDFK;DSNTPVLDER;DSNTPVLDERSYYNSGVDYNFSR;DSNTPVLDERSYYNSGVDYNFSREK;EAVSMMLSVNYYPK;EDSMNFINLLSNVLIK;EIGLRNYDSLNYHLK;ELIETSDSDNSVFNK;EMTWLIHEWYK;ENSSVTGTTATAGSK;EYKIDNDPIEK;FFESAEILYR;FNIEALR;FNIEALRLESIK;FPPSSVTPEVIQQELLHQQQEQAK;FRDIISYNDIIHLK;GASIEYTATALQER;GIIYSLSSK;IADFRDHEVIMAK;IDNDPIEK;IDSAIKDELIK;IIGTTTAR;IQDACEVAGIQGDILSLVYTDAR;KEDSMNFINLLSNVLIK;KENSSVTGTTATAGSK;KSSVLLETTK;LACQYVANGFLENDDRK;LATSNFDITLFER;LFVSVPDYGILK;LILWNINNDNEYQVVDDMK;LLDIETPFILPYLMEK;LYFNGSMGR;MEFNNTGK;MEFNNTGKK;MFQSFFHNNGPAAAGETFSDSR;NATALLEQIVDDLSIEK;NGLGAFTPFEK;NGLNELASSATK;NSGNNLGICFYK;NSGNNLGICFYKE;NYDSLNYHLK;PLDLAGK;PNTFVPAVK;PQGFANEFATQYTSETLR;QDVFNIPDEILHEFSTSQTK;QQPVTLQHK;SDEISQNR;SDEISQNRNIISK;SIEFLLNIANSMDK;SLEGPMSIEPAYISR;SSQQTHQQEK;SSVLLETTK;SYEAALK;SYPLTNHQEVPR;SYPLTNHQEVPRNGLNELASSATK;SYYNSGVDYNFSR;SYYNSGVDYNFSREK;TDMGIFPELNR;TDMGIFPELNRCWITIDNK;TEEVANQAESIAINAMIK;TQNQISISNDDEVK;VAVLTSTSIEIYK;VDELAEK;VIDKTEEVANQAESIAINAMIK;VSGMGTSK;VSGMGTSKPLDLAGK;VTSHAFISSSDPITPSINNLK;WDELFQSLR;YIDHLQHK				1682
P38182	P38182	6	6	6	Autophagy-related protein 8	ATG8	sp|P38182|ATG8_YEAST Autophagy-related protein 8 OS=Saccharomyces cerevisiae (strain ATCC 204508 / S288c) OX=559292 GN=ATG8 PE=1 SV=1	13.627	117	117	0	12.327	0	0	0	0	0	0	0	0	0	0	0	0	0	0	0	0	0	0	0	0	0	71210000	86717000	180400000	114340000	60096000	68679000	49878000	102790000	63516000	160940000	121720000	0	0	53165000	60596000	93803000	183830000	104280000	91319000	67120000	35274000	88973000	91413000	0	134240000	137230000	0	104350000	128120000	117830000	163810000	227330000	111760000	110820000	83769000	137270000	0	142730000	144930000	129490000	181010000	92116000	0	0	0	0	0	0	0	0	1	0	0	0	0	0	0	0	0	0	0	0	0	1	2	2	3	2	1	1	1	1	3	1	1	0	1	1	3	3	2	2	0	1	0	0	0	0	2	0	0	1	2	1	0	1	0	2	3	0	1	0	3	1	2	IMLPPEK;IPVICEK;NRIPVICEK;SDIPEIDK;SEYPFEK;YLVPADLTVGQFVYVIRK				1683
P38187	P38187	22	22	22	Ubiquitin carboxyl-terminal hydrolase 13	UBP13	sp|P38187|UBP13_YEAST Ubiquitin carboxyl-terminal hydrolase 13 OS=Saccharomyces cerevisiae (strain ATCC 204508 / S288c) OX=559292 GN=UBP13 PE=1 SV=3	83.855	747	747	0	193.64	32053000	20399000	35583000	27862000	0	0	0	3709300	23180000	24560000	10407000	20056000	0	17811000	20653000	18452000	33456000	37774000	20579000	9433000	14113000	32444000	44958000	178930000	146530000	47380000	24549000	15349000	15514000	26244000	135970000	110930000	29799000	29487000	16430000	12895000	17139000	150910000	88732000	42215000	32043000	21626000	16377000	8364000	68803000	62218000	25724000	12233000	1474800	16955000	11759000	34396000	40918000	7733200	0	6282500	23383000	17505000	22603000	48686000	39326000	33666000	27854000	4	2	6	4	0	0	1	1	5	3	3	2	0	4	3	2	5	6	3	1	3	4	8	21	20	10	4	3	2	4	14	16	5	5	3	3	4	13	14	10	4	4	5	2	11	9	5	3	0	3	1	5	6	5	1	2	5	3	3	7	8	3	7	AINAYGGIITQGPEAPILAMK;AMYSNAVEK;AVNDTITEEVEK;EMLNGSNK;EQDDNIDNLIK;FYCDECCGLQEAER;FYCDECCGLQEAERLVGLK;GESNSSLSTPLDK;GPVLNIDHSLNGSDK;GSSNSNNLDLK;IAASDINSDSEPSK;IFTEASFEK;KKEELPIADDLDTAIDDSFVSNTPIK;LFNNIHYPLTLNVCSSINSK;LSFENVTDRPPDVPRK;NFISDLFQGTLTNQIK;QLPDTLTLHLK;SIAGTNGHLPNPK;SSSSSQISPEHR;VLNYENPSR;VSDSMPYGDGSNK;YELAGIVVHMGGGPQHGHYVSLCK				1684
P38191	P38191	5	5	5	Protein yippee-like MOH1	MOH1	sp|P38191|MOH1_YEAST Protein yippee-like MOH1 OS=Saccharomyces cerevisiae (strain ATCC 204508 / S288c) OX=559292 GN=MOH1 PE=3 SV=1	16.085	138	138	0	5.1559	0	0	0	0	0	0	0	0	0	0	0	0	0	0	0	0	0	0	0	0	0	0	0	0	0	0	0	0	0	0	0	0	0	0	0	0	0	0	0	0	0	0	0	0	0	14545000	41885000	46986000	9120100	0	0	0	0	17987000	54780000	8139000	0	0	15489000	26228000	29786000	55643000	12170000	0	0	0	0	0	0	0	0	0	0	0	0	0	0	0	0	0	0	0	0	0	0	0	0	0	0	0	0	0	0	0	0	0	1	1	0	1	0	0	0	0	0	0	0	0	0	2	2	0	0	0	0	0	1	5	0	0	0	1	2	1	2	1	NVSFITYGCR;SINDPLFHSQHR;TGTAYLMNK;VVNVVEGK;YLQSSNDDQQYK				1685
P38193	P38193	10	10	10	Serine/threonine-protein phosphatase 4 regulatory subunit 2	PSY4	sp|P38193|PP4R2_YEAST Serine/threonine-protein phosphatase 4 regulatory subunit 2 OS=Saccharomyces cerevisiae (strain ATCC 204508 / S288c) OX=559292 GN=PSY4 PE=1 SV=1	50.655	441	441	0	12.575	0	0	0	0	0	0	32925000	0	0	0	0	0	0	45315000	0	0	0	0	0	0	32692000	0	0	0	0	0	0	25719000	0	15373000	0	0	6214300	0	25382000	0	0	9944900	15804000	0	0	33514000	0	0	0	0	0	0	19469000	0	0	0	0	0	0	0	0	0	0	0	0	0	22562000	0	0	0	0	0	0	6	0	0	0	0	0	0	5	1	0	0	0	2	0	3	0	0	1	0	0	0	3	0	2	0	0	1	0	3	0	0	1	1	0	0	4	0	0	0	0	0	0	3	0	0	0	0	0	0	2	0	0	0	0	0	0	3	ELAPFIR;FSIIESPSSSLLNAMDGSNEISSSQEEEK;FVNALEK;ICELCYDPFK;IPWMTENNTR;LVTAGPEQVLPDLIR;NEMNDAR;NQEDVSLMK;RKPTDLDNFEYDESPSFTNMDLTTPK;TRLVTAGPEQVLPDLIR				1686
P38196	P38196	17	17	17	Uridine permease	FUI1	sp|P38196|FUI1_YEAST Uridine permease OS=Saccharomyces cerevisiae (strain ATCC 204508 / S288c) OX=559292 GN=FUI1 PE=1 SV=1	72.164	639	639	0	233.14	195060000	240790000	361300000	297300000	131600000	0	0	214720000	186360000	306810000	235220000	157360000	0	0	368260000	307530000	454250000	442600000	274870000	48464000	0	139900000	146350000	289660000	194760000	94087000	64085000	0	141510000	119800000	346500000	253020000	154780000	18963000	0	157240000	156190000	269470000	248830000	148350000	45624000	0	71908000	81548000	135960000	155260000	99486000	0	0	51279000	69164000	173300000	252970000	152480000	99275000	0	105190000	100050000	202690000	248600000	134920000	18654000	0	8	8	14	12	6	0	0	9	10	10	13	7	1	1	13	12	17	12	11	4	0	5	12	14	9	8	5	0	9	9	11	12	6	3	0	10	7	7	14	9	4	0	3	4	5	7	11	0	0	4	6	9	9	9	6	0	7	8	10	14	6	1	0	AIFGTNLNTR;DDTIPTEDYEEITK;DLQESLR;DLQESLRSTYLYNTDLRPVEAK;ESEMGDATK;GHLALGSLNDNGGAISK;IDANVIEK;KDTDSENNITIAQDDEK;NDSTDLADHKPENPIR;NDSTDLADHKPENPIRTFK;PVSDSGFDNSSK;STYLYNTDLR;STYLYNTDLRPVEAK;TMKDDTIPTEDYEEITK;TMKDDTIPTEDYEEITKESEMGDATK;VVEFFEVK;VVEFFEVKNDSTDLADHKPENPIR				1687
P38197	P38197	23	23	23	UPF0001 protein YBL036C		sp|P38197|PLPHP_YEAST Pyridoxal phosphate homeostasis protein OS=Saccharomyces cerevisiae (strain ATCC 204508 / S288c) OX=559292 GN=YBL036C PE=1 SV=1	29.123	257	257	0	171.43	155060000	160290000	91969000	93936000	83913000	0	367030000	187590000	159010000	139770000	151270000	109460000	11814000	416130000	132630000	161390000	148550000	165190000	130640000	12989000	549140000	253490000	250390000	180360000	171480000	94472000	90718000	529770000	210220000	278810000	285810000	135830000	131470000	35264000	481690000	210970000	392890000	251100000	217460000	121710000	72013000	538650000	228050000	167560000	130870000	162690000	127790000	99995000	364860000	258160000	195010000	141500000	135100000	220350000	133020000	493880000	317050000	218940000	162250000	199010000	148490000	128140000	475430000	11	4	8	9	6	0	17	7	7	11	11	6	2	16	5	9	6	9	8	1	13	14	13	11	10	9	4	22	8	9	15	6	7	3	21	8	12	8	7	7	3	24	15	9	9	9	16	6	17	11	6	8	5	14	8	19	12	8	6	10	6	8	16	DFATLVEWKK;EAIRQGTAEVR;EFGENYVQELIEK;ENRDFATLVEWK;ENRDFATLVEWKK;EVVNAEAK;FQPDCNPILCNVQINTSHEDQK;IGTDIFGARPPK;ILLLVVSK;LKPASDIQILYDHGVR;LLPDDIK;LNGLMTIGSWNVSHEDSK;LSMGMSADFR;LSMGMSADFREAIR;NVHVNENASK;PASDIQILYDHGVR;QGTAEVR;STGITYDEDRK;TQLIAQYESVR;TQLIAQYESVREVVNAEAK;VPNLYSVETIDSLK;VPNLYSVETIDSLKK;WHFIGGLQTNK				1688
P38198	P38198	15	15	15	Protein STU1	STU1	sp|P38198|STU1_YEAST Protein STU1 OS=Saccharomyces cerevisiae (strain ATCC 204508 / S288c) OX=559292 GN=STU1 PE=1 SV=1	174.18	1513	1513	0	19.646	40031000	0	0	0	0	0	36008000	89081000	32565000	28830000	0	0	0	48459000	0	0	0	0	0	0	51262000	0	0	0	0	0	0	32638000	103720000	0	0	33875000	48378000	33800000	0	0	93432000	74657000	0	0	44368000	47741000	0	0	0	40556000	45131000	0	39686000	0	13407000	0	9650000	52463000	0	59403000	0	108280000	0	0	0	64872000	43936000	1	0	0	0	0	2	3	1	0	0	0	0	0	2	0	0	0	0	0	0	4	0	0	0	0	1	2	4	1	0	0	2	0	1	1	1	1	1	0	0	1	1	0	0	0	1	2	0	3	0	0	0	0	0	0	3	1	1	0	0	0	2	1	AIEAIYLVNPSK;ATELAIPAHLNINYQVSR;DNPEEFVTVIK;DSLMLSHFFK;ELLLTSQQSSSAPK;GISDSQTTVR;ICHELEK;IQAILANFLR;LLADFDIVSTK;MLQSPTICQQFK;SPNDFKPFLSIEK;STDDTPSIPSK;TLELKNNVGK;VLQTTPDYTEQETERLFDCLPK;VSAPPSSTAATK				1689
P38199	P38199	27	27	27	Heterogeneous nuclear rnp K-like protein 2	HEK2	sp|P38199|HEK2_YEAST Heterogeneous nuclear rnp K-like protein 2 OS=Saccharomyces cerevisiae (strain ATCC 204508 / S288c) OX=559292 GN=HEK2 PE=1 SV=1	41.682	381	381	0	299.92	438540000	409700000	647180000	895780000	961300000	529870000	41170000	444510000	399150000	670900000	988260000	1104000000	538010000	51411000	578330000	601250000	799010000	921110000	917040000	422160000	29170000	275960000	141380000	491030000	840200000	902680000	706990000	39425000	402750000	215250000	647580000	1051600000	998960000	576780000	61303000	358580000	112910000	476950000	975570000	903500000	722840000	36171000	289650000	187800000	413110000	806540000	1225100000	762250000	62790000	243790000	253620000	291920000	1048400000	1170400000	1235400000	81521000	253980000	135150000	344540000	903480000	1215600000	999180000	63030000	12	11	15	12	16	10	2	7	16	15	19	20	11	5	5	8	13	14	12	5	3	9	7	15	15	15	19	4	10	7	13	18	13	14	5	6	5	10	17	20	14	2	6	3	8	15	37	15	3	5	10	11	19	17	17	4	6	5	4	13	13	15	4	DDDDKDENFRK;DEIRDLQQLEDIGYVR;DFLPASDER;DLQQLEDIGYVR;EEPQENHDNK;EEPQENHDNKEEQS;FIITSKFPK;IGISEKVPGCSDR;IPELYVGAIIGR;LAESMLLK;LEAAEGDATVVTER;LEAAEGDATVVTERSDSASFLEEK;LIVANSHISSIIGK;NLNTEIEK;RKLEAAEGDATVVTER;RNPENEDAAEGEAEEHYYFHFLNHILPAPSK;SDSASFLEEK;SDSASFLEEKEEPQENHDNK;SDSASFLEEKEEPQENHDNKEEQS;SQFFEAATPVAIPTNNTNGGSSDAGSAATGGAPVVGTTAQPTINHR;SSGEPTSPSTSSNTR;SSGEPTSPSTSSNTRIELK;SYFPHLK;SYFPHLKK;TNIVVER;TNIVVERKDDDDK;VPGCSDR				1690
P38200	P38200	4	4	4	Mitotic spindle-associated protein SHE1	SHE1	sp|P38200|SHE1_YEAST Mitotic spindle-associated protein SHE1 OS=Saccharomyces cerevisiae (strain ATCC 204508 / S288c) OX=559292 GN=SHE1 PE=1 SV=1	38.015	338	338	0	6.5081	0	0	0	0	0	20637000	0	0	0	0	0	0	20447000	0	0	0	0	0	15854000	26630000	0	0	0	0	0	0	0	0	0	0	0	0	0	17941000	0	0	0	0	0	0	20634000	0	0	0	0	0	0	0	0	0	0	0	0	0	0	0	0	0	0	0	0	0	0	0	0	0	0	0	2	0	0	0	0	0	0	1	0	0	0	0	0	1	3	0	0	0	0	0	0	2	0	0	0	0	0	0	2	0	0	0	0	0	0	2	0	0	0	0	0	0	3	0	0	0	0	0	0	0	0	0	0	0	0	0	1	0	HDSQFGQMESLDTHYTLLHTPK;STSMNNLSSGTSAK;TPVAQGTNSQLK;TSGSLSSNLK				1691
P38202	P38202	5	5	5	UPF0642 protein YBL028C		sp|P38202|YBC8_YEAST UPF0642 protein YBL028C OS=Saccharomyces cerevisiae (strain ATCC 204508 / S288c) OX=559292 GN=YBL028C PE=1 SV=1	12.401	106	106	0	7.9218	57272000	34961000	48109000	62878000	77362000	170990000	63583000	65620000	46666000	50307000	52891000	66404000	344140000	57213000	49044000	34225000	42769000	23413000	59404000	311620000	72575000	11819000	0	25669000	24301000	29259000	53076000	18436000	25422000	12872000	11205000	29919000	29749000	68694000	25157000	19931000	14114000	0	0	19491000	83105000	29453000	17531000	0	14483000	21734000	37963000	74873000	12273000	16430000	0	0	0	17111000	0	0	0	0	0	0	28126000	45171000	0	2	1	1	4	2	2	2	2	2	2	3	3	6	2	2	2	1	1	2	6	3	1	0	0	1	2	1	1	2	1	2	2	4	1	0	0	0	0	0	1	1	1	1	0	2	2	2	3	1	1	0	0	0	1	1	0	0	0	0	0	2	2	0	ASSHLNAK;EEQGIDMDVDEK;ISTSGWR;KEEQGIDMDVDEK;KKEEQGIDMDVDEK				1692
P38203	P38203	9	9	9	U6 snRNA-associated Sm-like protein LSm2	LSM2	sp|P38203|LSM2_YEAST U6 snRNA-associated Sm-like protein LSm2 OS=Saccharomyces cerevisiae (strain ATCC 204508 / S288c) OX=559292 GN=LSM2 PE=1 SV=1	11.163	95	95	0	106.49	323120000	281400000	344990000	405700000	338560000	300440000	98502000	277050000	198270000	207110000	341910000	501320000	340460000	111550000	346630000	331140000	440520000	442420000	377300000	237160000	107350000	215660000	146340000	276900000	493800000	496410000	502910000	113360000	228430000	185090000	387160000	464080000	410040000	415670000	119560000	265130000	157060000	340830000	412660000	440860000	490260000	105940000	325610000	152990000	172900000	420320000	471400000	618500000	144500000	233850000	183910000	148220000	341800000	433180000	307100000	173580000	234100000	160940000	196360000	363830000	507860000	550850000	133050000	6	10	7	8	6	6	4	7	9	10	12	8	7	7	7	6	7	7	8	3	5	9	5	9	8	8	10	6	6	7	10	8	8	8	5	6	6	5	6	5	6	4	6	7	7	5	15	10	7	6	6	4	8	9	7	7	5	4	5	5	8	4	7	EVMTERK;GTLQSVDQFLNLK;GTLQSVDQFLNLKLDNISCTDEK;LDNISCTDEK;MLFFSFFK;NMVDTNLLQDATR;NMVDTNLLQDATRR;TLVDQEVVVELK;TLVDQEVVVELKNDIEIK				1693
P38204	P38204	9	9	9	RNA polymerase I-specific transcription initiation factor RRN10	RRN10	sp|P38204|RRN10_YEAST RNA polymerase I-specific transcription initiation factor RRN10 OS=Saccharomyces cerevisiae (strain ATCC 204508 / S288c) OX=559292 GN=RRN10 PE=1 SV=1	16.505	145	145	0	17.798	0	0	13991000	30496000	120530000	78638000	0	0	0	25404000	41500000	46938000	62396000	0	26474000	0	0	0	0	42479000	0	26855000	12088000	21095000	22462000	48047000	56806000	0	27808000	33509000	23090000	60617000	84631000	61111000	0	0	0	0	47772000	40414000	87555000	0	0	0	0	23883000	37451000	28673000	0	27625000	22640000	19654000	35203000	28008000	23335000	0	0	21441000	0	45618000	27645000	35366000	0	1	0	2	3	8	7	0	0	0	2	3	3	4	0	3	0	1	0	0	4	0	1	0	3	3	6	6	0	2	0	2	4	6	3	0	1	0	0	2	5	4	0	0	0	0	2	6	3	0	2	2	1	4	2	1	0	1	2	1	3	1	3	0	DRNEGVFEGNIIPDIDLR;DYLTSIQTEQGR;DYLTSIQTEQGRQSK;EEIDADVEKDRNEGVFEGNIIPDIDLR;EFGTHVVSADEVLAEK;GPCEFISK;IDNAVPIPFK;MDRNVYEACSNIIK;VVHYYATQLCLNK				1694
P38205	P38205	55	55	55	Multisite-specific tRNA:(cytosine-C(5))-methyltransferase	NCL1	sp|P38205|NCL1_YEAST Multisite-specific tRNA:(cytosine-C(5))-methyltransferase OS=Saccharomyces cerevisiae (strain ATCC 204508 / S288c) OX=559292 GN=NCL1 PE=1 SV=1	77.878	684	684	0	323.31	714470000	558410000	409330000	406820000	466790000	343520000	2028400000	709720000	686050000	445270000	522490000	441350000	371960000	2068600000	487660000	563340000	466470000	492050000	491680000	417860000	1971100000	614070000	603260000	494170000	391440000	336180000	292090000	1384400000	456160000	654510000	446800000	360180000	346150000	243830000	1364500000	564050000	629040000	478310000	395650000	333480000	259010000	1406300000	688330000	380660000	246700000	383470000	365020000	324600000	1226900000	760260000	427590000	253970000	319790000	511760000	478680000	1236500000	825390000	451800000	263370000	403090000	360690000	381630000	1215800000	28	22	20	29	19	16	55	27	27	26	24	20	18	55	13	26	20	25	24	15	52	26	26	18	27	21	18	49	26	32	27	24	21	13	39	27	21	21	23	19	12	45	20	15	11	20	33	19	39	22	15	9	12	25	16	45	23	17	12	20	23	11	45	APVELPWYPDHLAWQLDVPK;ATPSAEEK;CINLMVCK;DANEEPFVFVDPQHEALK;DTDEPSGFVVANDADAR;DTDEPSGFVVANDADARR;DVIQANDDRLK;DWNTQAGLGLHAVQLNILNR;EDTHELLYR;EDTHELLYRIFGIDANAK;ENLFLPVWK;ERHLPNLTNVEFEGEK;ERLPRDANEEPFVFVDPQHEALK;FDRILCDVPCSGDGTMRK;FLVVENAVGNISR;FNLQNCMR;GVSKWPVYDR;HAGEVLNLFK;HLLIESFPNFDDIR;HLLIESFPNFDDIRSK;IFGIDANAK;IIYSGVK;IKVEEVQK;IKVEEVQKK;ILCDVPCSGDGTMR;ILCDVPCSGDGTMRK;IQSESLPIMK;IRLVNCDDK;IVEANLEMLK;LSSETPALESEGPQTK;LSSETPALESEGPQTKK;LSSGCAFIDVSR;LSSGCAFIDVSRNDPAK;LVNCDDK;LVNCDDKLPGLIR;LVYSTCSLNPIENEAVVAEALRK;NATGEPTR;NATGEPTRVVYTVCPALK;NIDNDFVEK;NWSELVK;PHHTVLDMCAAPGSK;QEAVSMIPPIVLEVK;QEAVSMIPPIVLEVKPHHTVLDMCAAPGSK;SDIECSWR;SHMLVHQLK;SNRIVEANLEMLK;TAQLIEALHK;TAQLIEALHKDTDEPSGFVVANDADAR;TCQAPLPLTFR;TFGARDDSR;TLALFPEDQWEEFKK;VEDSTEAATEK;VVYTVCPALK;VYPHQQNTGGFFITVFEK;WPVYDRNLTEK				1695
P38206	P38206	7	7	7	Oligosaccharide translocation protein RFT1	RFT1	sp|P38206|RFT1_YEAST Oligosaccharide translocation protein RFT1 OS=Saccharomyces cerevisiae (strain ATCC 204508 / S288c) OX=559292 GN=RFT1 PE=1 SV=1	66.21	574	574	0	193.93	377520000	599400000	1028800000	624580000	492590000	125450000	0	597960000	819810000	947820000	630570000	600850000	66575000	0	565100000	578270000	854060000	715520000	502520000	77197000	0	573850000	532650000	345550000	127700000	0	0	0	683200000	459510000	306090000	137940000	101810000	0	0	623340000	547960000	294760000	107930000	67873000	0	0	568660000	891070000	806390000	593490000	319650000	0	0	591200000	692670000	887690000	667210000	310420000	187510000	0	488000000	621950000	702800000	556040000	297510000	2163000	0	3	5	7	6	5	3	0	9	5	7	6	4	2	0	6	7	6	9	5	2	0	6	6	5	2	0	0	0	4	6	3	4	2	0	0	5	5	2	4	2	0	0	7	5	4	8	7	0	0	6	5	6	5	4	2	0	5	8	6	5	4	1	0	HLLTEGDK;ISDSGNGIIDDDDEEEYQETHYK;LVTFILNNLLIR;NSQLPSTSEQILER;STSYFFQNDILQHFK;STSYFFQNDILQHFKK;VYFQLCFK				1696
P38207	P38207	5	5	5	DNA-(apurinic or apyrimidinic site) lyase 2	APN2	sp|P38207|APN2_YEAST DNA-(apurinic or apyrimidinic site) endonuclease 2 OS=Saccharomyces cerevisiae (strain ATCC 204508 / S288c) OX=559292 GN=APN2 PE=1 SV=1	59.444	520	520	0	5.6266	0	0	0	0	0	0	0	0	0	0	0	0	0	0	0	0	0	0	0	0	0	0	0	0	0	0	13885000	0	0	0	0	0	0	0	0	0	0	0	13839000	17783000	39773000	0	0	0	0	0	0	13586000	0	0	0	0	0	0	0	0	0	0	0	0	0	0	0	0	0	0	0	0	0	0	0	0	0	0	1	0	0	0	0	0	0	0	0	0	0	0	0	2	2	1	1	0	0	0	1	1	1	0	0	0	0	1	1	2	0	0	0	1	0	0	2	0	0	0	0	0	0	0	0	0	0	0	0	0	1	0	AEEGITGYLTIK;ESSEIPQQAK;HSAISYRNDVNQGIGGYDSLDPDLDEK;NHPLYHALQVVK;SALELDSEGR				1697
P38208	P38208	5	5	5	Ribonucleases P/MRP protein subunit POP8	POP8	sp|P38208|POP8_YEAST Ribonucleases P/MRP protein subunit POP8 OS=Saccharomyces cerevisiae (strain ATCC 204508 / S288c) OX=559292 GN=POP8 PE=1 SV=1	15.512	133	133	0	37.444	16008000	11143000	11606000	18611000	0	47158000	0	21060000	0	10277000	24128000	11639000	0	16143000	0	0	19099000	29657000	25454000	23031000	10823000	30447000	0	0	26814000	29475000	12009000	10295000	25322000	20777000	12271000	14280000	0	0	15016000	0	0	0	21138000	23417000	35055000	15130000	34161000	0	16922000	17300000	0	25117000	0	0	0	0	0	15350000	0	13833000	0	0	0	0	18129000	0	20043000	1	0	1	1	1	2	0	1	0	1	1	1	0	2	0	0	1	3	1	1	2	3	0	0	2	2	1	1	1	1	1	1	0	0	1	0	0	0	1	1	1	0	1	1	1	1	0	1	3	0	0	0	0	1	0	0	0	0	0	0	1	0	1	KVMEEEEQDCK;LLEVTDDDRLWLK;LSITSFDQDVDDAHAIDQMTWR;RSYGIFGEGVEYSFLHVDDK;VMEEEEQDCK				1698
P38210	P38210	8	8	8	Chromatin structure-remodeling complex protein RSC14	LDB7	sp|P38210|LDB7_YEAST Chromatin structure-remodeling complex protein RSC14 OS=Saccharomyces cerevisiae (strain ATCC 204508 / S288c) OX=559292 GN=LDB7 PE=1 SV=2	19.792	180	180	0	268.78	46977000	0	72808000	247190000	281140000	153300000	0	89524000	33308000	113390000	223320000	199250000	238750000	0	132990000	140080000	200260000	181570000	250220000	90914000	17060000	120220000	81274000	208720000	686570000	655330000	179300000	13618000	89493000	111570000	274790000	611660000	507060000	347660000	0	69990000	89867000	240430000	475270000	566860000	236490000	0	111870000	98984000	177130000	166970000	185590000	121640000	19847000	145810000	240310000	216600000	170010000	136050000	115390000	43158000	104930000	205500000	267850000	242520000	154040000	94219000	34294000	3	1	4	7	6	7	0	5	1	7	5	6	4	1	2	4	7	4	8	4	2	5	5	4	8	7	4	1	4	4	6	8	6	4	0	3	3	3	7	10	5	2	5	2	5	3	6	3	2	4	4	5	4	5	4	3	4	5	3	3	5	3	4	AALETHDVFLAGAGQLSLPFQSHIESPR;AALETHDVFLAGAGQLSLPFQSHIESPRNSEAK;GIEGSENSK;QQLEALSSVDFSHHFHR;SGSNMGYYDVLAGLSALEK;SQLREHACVD;SSQVVFSATELQQLTQQSHATDK;VAVHGYLGGK				1699
P38211	P38211	3	3	3	GPI mannosyltransferase 2	GPI18	sp|P38211|GPI18_YEAST GPI mannosyltransferase 2 OS=Saccharomyces cerevisiae (strain ATCC 204508 / S288c) OX=559292 GN=GPI18 PE=1 SV=2	50.758	433	433	0.00066416	2.686	0	0	114170000	0	0	0	0	0	0	0	0	0	0	0	0	0	125430000	0	0	0	0	0	0	0	0	0	0	0	0	0	0	0	0	0	0	0	0	0	0	0	0	0	0	0	63143000	0	0	0	0	0	0	0	0	0	0	0	0	0	0	0	0	0	0	0	0	2	0	0	0	0	0	0	0	0	0	0	0	0	0	2	0	0	0	0	0	1	0	0	0	0	0	0	0	0	0	0	0	0	0	0	0	0	0	0	0	0	1	1	0	0	0	0	0	0	0	0	0	0	0	0	0	0	0	0	0	0	LLSWDSVFFIK;SQLFSSIFITK;TFCPQRGEWCK				1700
P38212	P38212	7	7	7	Protein RCR1	RCR1	sp|P38212|RCR1_YEAST Protein RCR1 OS=Saccharomyces cerevisiae (strain ATCC 204508 / S288c) OX=559292 GN=RCR1 PE=1 SV=1	23.886	213	213	0	322.26	0	0	0	0	0	0	0	36858000	25541000	65543000	74697000	57096000	0	0	0	0	35435000	0	0	0	0	71379000	82679000	174670000	225920000	177100000	38250000	0	55476000	67588000	398230000	354890000	252770000	9360100	0	64400000	76745000	232640000	168880000	134660000	52643000	0	0	49843000	75833000	83560000	89949000	0	0	38130000	0	116730000	172860000	87819000	107850000	0	0	0	85259000	78920000	48203000	0	0	0	0	0	0	0	0	0	1	1	1	1	1	0	0	0	0	0	0	0	0	0	1	2	5	4	6	1	0	2	2	7	9	7	1	0	1	1	2	2	3	1	0	0	1	2	2	3	0	0	1	0	1	5	2	1	0	0	0	1	1	0	0	0	GEFHPNDK;GLISYENEAINEVK;LPGGTTTQEINPPER;QSQQQYTGTVQQR;TDDYVPEYTETANEHDLGYYDQR;TDDYVPEYTETANEHDLGYYDQRGEFHPNDK;VPAVSDTVEQLER				1701
P38213	P38213	27	27	27	Protein DSF2	DSF2	sp|P38213|DSF2_YEAST Protein DSF2 OS=Saccharomyces cerevisiae (strain ATCC 204508 / S288c) OX=559292 GN=DSF2 PE=1 SV=2	82.335	736	736	0	75.076	0	0	8328300	126440000	178640000	216490000	24573000	0	0	26146000	31735000	143040000	171990000	0	31758000	96153000	0	82272000	108750000	347990000	0	9504400	16423000	113060000	250510000	354880000	463190000	14314000	0	47215000	112950000	226300000	162340000	490370000	25855000	0	0	88119000	280340000	418680000	484330000	0	41015000	22712000	47075000	82047000	110260000	290620000	0	24215000	108850000	42079000	56062000	86828000	24507000	14064000	4329100	51332000	37040000	97873000	217010000	349940000	42366000	0	0	0	8	6	8	2	0	0	2	3	7	1	0	1	2	0	3	4	3	0	0	1	7	12	15	21	0	0	3	6	15	12	13	1	0	0	4	15	18	9	0	0	1	3	4	11	14	1	0	0	1	3	3	1	1	1	1	3	6	9	5	1	AALLGHVDSMCLSGTIWSK;DLESEGSSPIR;DRSLIIDNLK;FHPEPYDNDESSHIGQAITMR;GANLLGSDWIYK;GLGMDHPDERK;IGELSALTEQSNKPYHPK;IGSDDQERK;LEESAQR;LEESAQRLK;LSLGYLMAATDIK;NSQLSQTSGPTLCMPASEFPSLR;QSCPNEFTTTQK;SATNSLDFSGENIQLPSTSSTINNSSPHLAR;SDTTPIKPSPK;SLIIDNLK;SSISFESIQTTER;SSISFESIQTTERLLDK;STNSPNPFNFEK;TFSDFHTTEK;TLSLDGMLPNNSTQCMDSFSHK;TLSLDGMLPNNSTQCMDSFSHKK;TQSSFESESSSFSK;TSLNSLK;TTSNNINTSTK;YIFPPNPVFHFK;YPNLENGNR				1702
P38216	P38216	2	2	2	Uncharacterized protein YBR016W		sp|P38216|YBM6_YEAST Uncharacterized protein YBR016W OS=Saccharomyces cerevisiae (strain ATCC 204508 / S288c) OX=559292 GN=YBR016W PE=1 SV=1	14.617	128	128	0	11.689	0	0	0	0	0	0	0	125740000	0	148180000	112210000	0	0	0	136860000	138650000	102000000	79623000	46518000	0	0	106460000	92537000	152670000	90032000	54733000	0	0	116290000	81300000	123780000	100020000	84844000	43095000	0	104560000	102400000	118220000	106700000	64253000	40542000	0	0	121960000	0	0	43447000	0	0	134900000	137630000	243190000	300530000	210890000	217890000	18247000	121570000	116040000	149780000	281980000	194980000	144560000	0	0	0	0	0	0	0	0	1	0	1	1	0	0	0	1	1	1	1	1	0	0	1	2	2	1	1	1	0	1	1	1	1	1	1	0	1	1	1	1	2	1	0	0	0	0	0	1	0	0	1	1	1	2	1	1	1	2	1	1	1	1	1	1	SANDYYGGTAGEK;SQYSRPSNPPPSSAHQNK				1703
P38217	P38217	24	24	24	Importin subunit beta-2	KAP104	sp|P38217|IMB2_YEAST Importin subunit beta-2 OS=Saccharomyces cerevisiae (strain ATCC 204508 / S288c) OX=559292 GN=KAP104 PE=1 SV=1	103.68	918	918	0	174.75	206970000	176290000	109190000	69832000	72490000	0	430550000	150490000	260930000	148050000	115540000	82898000	43790000	389680000	52248000	119210000	135360000	135440000	123970000	34517000	417340000	141970000	167850000	119380000	142580000	84586000	67171000	374560000	114730000	226480000	119410000	87235000	78272000	13505000	404650000	116450000	119990000	21320000	73495000	33106000	75148000	354700000	193080000	101700000	66444000	127110000	77898000	0	295820000	145230000	160550000	77308000	87467000	128700000	83288000	295800000	181930000	97984000	63421000	100770000	90227000	77757000	266310000	14	9	7	4	6	0	19	6	12	8	9	4	3	15	3	7	8	6	6	0	19	7	12	8	10	9	4	25	5	15	8	9	8	1	24	6	6	5	3	4	1	13	7	4	4	5	5	0	15	7	11	4	6	10	6	13	8	7	4	4	6	2	14	AFRILCHCVELEAK;ATAGMLLK;ATAGMLLKNSMLGGNNLIK;CALDETAMQIILPPLIEK;DIVPILLSK;EATILALGAMAEGGMK;FISNPNFSPVIR;FMPMAPEVYNR;IDLNTYIIDMSR;IINLTSTEVTMSNDTIHK;ILCHCVELEAK;IMLECLQDPVHEVR;MGLTHPEVFSSGAFANDSNWNK;MTCWTLSR;MVYNEESIVLLEASNDDDAFLEDKDEDIKPIAPR;NLIILYDAIGR;NSMLGGNNLIK;PMEALLDSFFR;QHYSLQDLQNNR;SHQDPTIVVPEK;SNSHDLGYVK;SSAYMGFLK;WALLSDSDK;WCLSVNALDDVEEK				1704
P38218	P38218	5	5	5	ADP-ribose 1-phosphate phosphatase	POA1	sp|P38218|POA1_YEAST ADP-ribose 1-phosphate phosphatase OS=Saccharomyces cerevisiae (strain ATCC 204508 / S288c) OX=559292 GN=POA1 PE=1 SV=1	19.938	177	177	0	5.2299	0	33153000	0	22306000	28008000	0	32574000	0	0	0	0	0	0	23799000	0	0	66036000	30748000	26830000	0	90031000	38377000	0	23913000	12320000	0	0	52130000	35280000	47596000	137940000	31822000	0	0	48839000	0	0	0	0	0	0	52736000	41410000	49479000	35458000	0	0	0	50795000	51780000	0	41216000	0	0	0	33286000	61304000	108910000	0	33238000	27706000	33682000	41579000	0	1	0	1	2	0	0	0	0	0	0	0	0	1	0	0	1	2	0	0	2	1	0	1	1	0	0	3	1	1	1	0	0	0	3	1	1	0	0	0	0	3	1	0	1	1	0	0	3	0	0	1	0	0	0	4	2	3	1	0	1	0	2	DYVEVCEK;QSILNYTK;TRTSEDSIGDYLNGHIK;TSEDSIGDYLNGHIK;YGSNLLGK				1705
P38219	P38219	36	36	36	Obg-like ATPase 1	OLA1	sp|P38219|OLA1_YEAST Obg-like ATPase 1 OS=Saccharomyces cerevisiae (strain ATCC 204508 / S288c) OX=559292 GN=OLA1 PE=1 SV=1	44.174	394	394	0	323.31	1618300000	1228500000	994020000	1172100000	1595600000	2217100000	2883200000	1477100000	1516600000	1255800000	1427000000	1620500000	2342600000	2831000000	1226300000	1042800000	967280000	1499100000	1616000000	2566500000	2448000000	1381100000	1149000000	1161500000	1103200000	1210500000	1829300000	1989500000	1143300000	1570200000	1156900000	1050900000	1199800000	1834000000	1976300000	1196300000	1282800000	1243600000	1104500000	1282800000	1748100000	1917300000	1307500000	945010000	727690000	1020000000	1259000000	1556300000	1584900000	1306100000	1217100000	899790000	1142000000	1125200000	1349000000	1480300000	1478700000	1039700000	943440000	1066600000	1106200000	1450500000	1351900000	34	31	38	47	32	42	45	32	28	21	29	30	37	46	32	32	34	34	36	40	41	35	33	26	35	41	36	38	30	33	36	33	32	33	41	32	43	37	33	37	39	41	25	24	31	28	64	30	42	30	22	29	25	31	28	37	35	25	31	31	33	30	40	AGIVGLANVGK;ALEGAEK;APQAAGVIHNDLMNTFILAQVMK;CEDVFEYK;CEDVFEYKDDSAIK;CPLGNPANYPFATIDPEEAR;CPLGNPANYPFATIDPEEARVIVPSPR;CPLGNPANYPFATIDPEEARVIVPSPRFDK;DIEFAQK;DYVVEDGDIIYFR;DYVVEDGDIIYFRAGAGK;EEMDLITK;EVEIINSMFLLTAK;GASAGEGLGNAFLSHIR;GKDYVVEDGDIIYFR;KEEMDLITK;KLQTISALPK;KTASEVPAHLTVYDIAGLTK;LCEIYKK;LDLISFFTCGPDEVR;LKDIEFAQK;LLESGQR;LQTISALPK;LSHMSPEDAEEELK;LSHMSPEDAEEELKK;PCIYLINLSER;PCIYLINLSERDYIR;QKKEEMDLITK;RGGQSLEVK;STFFQAITR;SVDSIYQVVR;TASEVPAHLTVYDIAGLTK;VANHSWTSK;VIVPSPR;VIVPSPRFDK;YSPGDLIIPFSVSLEER				1706
P38221	P38221	14	14	14	Phosphatidate cytidylyltransferase	CDS1	sp|P38221|CDS1_YEAST Phosphatidate cytidylyltransferase OS=Saccharomyces cerevisiae (strain ATCC 204508 / S288c) OX=559292 GN=CDS1 PE=1 SV=1	51.822	457	457	0	66.705	8363300000	9481200000	13934000000	5004100000	3235900000	27172000000	6015600000	7646600000	9702400000	21765000000	9812300000	2748200000	21252000000	3732400000	9429600000	6126200000	7339100000	4633400000	1822100000	2976700000	8511500000	4448700000	2620400000	2574100000	234550000	6840600000	18315000000	4660900000	6432100000	3455000000	2800400000	690230000	3483600000	39301000000	0	3133500000	4682600000	1654400000	1245400000	0	31503000000	0	3088500000	5215300000	4365600000	2416700000	2039000000	15012000000	3558400000	3147000000	7637200000	7206400000	4536000000	1085800000	7444600000	0	3132100000	2580600000	3405900000	3832000000	1705300000	49158000000	0	11	8	11	13	11	2	1	9	13	11	11	8	6	0	12	8	10	11	7	0	3	10	6	8	3	3	2	1	7	7	4	2	1	3	0	6	10	5	3	0	2	0	9	8	11	12	13	2	1	9	7	11	11	7	5	0	7	8	9	11	7	2	0	AIDKLQEELHK;DASESVTPVTK;DFGHSIPGHGGITDR;ECIAVTSASGR;ECIAVTSASGREK;EIVESVTDATSK;LADIFNVTK;LADIFNVTKK;LIEISPK;LIEISPKK;LPPIFFDK;LQEELHK;SDNPEMKPHGTSK;TKLIEISPK				1707
P38222	P38222	11	11	11	Ribosomal lysine N-methyltransferase 3	RKM3	sp|P38222|RKM3_YEAST Ribosomal lysine N-methyltransferase 3 OS=Saccharomyces cerevisiae (strain ATCC 204508 / S288c) OX=559292 GN=RKM3 PE=1 SV=1	62.593	552	552	0	17.503	0	0	0	0	0	0	27817000	0	0	0	0	0	0	23815000	0	0	0	35430000	29538000	0	27005000	0	0	0	0	16011000	0	18573000	0	20781000	0	0	0	0	31331000	0	0	0	0	0	0	24438000	0	0	0	0	0	0	23499000	0	0	0	0	0	0	20085000	54239000	0	0	0	19607000	0	20255000	0	0	0	0	0	0	4	0	1	0	0	0	0	3	0	0	0	3	3	0	3	0	0	0	0	0	0	4	0	2	1	0	0	0	7	0	1	0	0	0	0	4	0	0	0	0	0	0	5	0	0	0	0	0	0	3	1	0	0	0	2	0	2	CDIRESPLGGLGVFAK;FVANCNGRFEDSK;FVSLYDVCDK;GFLDVSEENHEEDYNLK;HLIAEEYLEAENLDK;SLENDLEK;TDIAEGESILTLNK;TLVQSEHNILDR;VIDEDLIK;WNDEFGLEIPK;YGFTVPENQYDIVHLGPDFMK				1708
P38225	P38225	32	32	32	Very long-chain fatty acid transport protein	FAT1	sp|P38225|FAT1_YEAST Very long-chain fatty acid transport protein OS=Saccharomyces cerevisiae (strain ATCC 204508 / S288c) OX=559292 GN=FAT1 PE=1 SV=2	77.14	669	669	0	323.31	203180000	222390000	296740000	212580000	114690000	0	0	219000000	210090000	276620000	191910000	65303000	0	0	251450000	250400000	290360000	204130000	139680000	3134900	0	247440000	175730000	268500000	197300000	149060000	0	0	340550000	149380000	360690000	222870000	23895000	0	0	275560000	201260000	351680000	91069000	82154000	2634100	0	227720000	253740000	362900000	451470000	133890000	4886500	0	221850000	222940000	498910000	322650000	105070000	9925900	0	215660000	225320000	411770000	233390000	172510000	3660500	0	13	15	17	15	13	0	0	17	18	23	18	7	0	0	20	15	18	13	15	0	0	20	17	18	17	20	1	0	21	14	21	16	8	0	0	17	15	20	11	13	3	0	14	16	18	26	24	3	0	16	21	19	21	10	1	0	17	16	14	14	13	1	0	AGFAVIK;EQYAQVLVVGIK;EQYAQVLVVGIKVPK;FQNWYLFIK;FSASTFWK;GDFGIGACR;GFCEVAPVGEPGEMLMR;GLDGNDTIFWLK;GTPLVHSLK;ISNITQVFIDPDASNPIRESEEEIK;KPETSFQGYLGNAK;LLNDSLSR;LNLPSYAMPLFVK;LTDNSLDITAK;MDPNDDSVIYR;MDPNDDSVIYRNSK;MGDTFRWK;NALPDVK;PETSFQGYLGNAK;PSMLIYTSGTTGLPK;QVQQNGDHLAISYTRPMAEK;QVYLTGATHIQYVGEVCR;RFNIEVIGEFYAATEAPFATTTFQK;RYEVLTAADWEAIDAQTIK;SAIMSWR;SENVSTTEVEDQLTASNK;TPLGLTDFK;TPLGLTDFKPSMLIYTSGTTGLPK;VAYGNGLRPDIWQDFRK;WKSENVSTTEVEDQLTASNK;YLLHTPISK;YLLHTPISKYEK				1709
P38226	P38226	18	18	18	Uncharacterized acyltransferase CST26	CST26	sp|P38226|CST26_YEAST 2-acyl-1-lysophosphatidylinositol acyltransferase OS=Saccharomyces cerevisiae (strain ATCC 204508 / S288c) OX=559292 GN=CST26 PE=1 SV=1	45.515	397	397	0	100.2	209590000	293010000	544940000	235040000	38190000	0	0	250850000	273900000	508030000	188730000	87161000	0	0	249460000	341490000	423650000	221580000	60331000	0	0	279470000	249640000	155660000	20840000	8049500	0	0	419040000	236600000	174080000	45154000	0	0	0	279640000	307960000	148230000	64034000	6774200	202660000	0	214020000	315140000	375280000	196210000	64053000	0	0	199560000	344300000	331470000	245790000	62595000	13086000	0	168690000	236290000	358990000	167100000	66198000	0	0	6	9	17	12	3	0	0	10	8	12	10	4	0	0	8	9	12	10	4	0	0	11	11	9	4	0	0	0	8	9	6	4	1	0	0	10	11	6	4	0	0	0	9	6	8	7	4	0	0	6	8	7	8	4	1	0	4	5	7	6	4	0	0	DALMERYYSTGSFVSDPETNHSVTDSFK;DIPLEDENEFSEWLYK;GAGSLAGK;GTFFLDLK;GTFFLDLKK;ITEEGESIWNPEVIDPK;ITLSNSLAGLDSNAR;ITTENSSVPK;ITTENSSVPKGTFFLDLK;LKPSIESLYDITIGYSGVK;LVDIHIR;NVLLPHSTGLR;QEEYGELIYGLK;SIFLEGK;SIFLEGKYPK;SLASIPILGFGMR;SPERITEEGESIWNPEVIDPK;YYSTGSFVSDPETNHSVTDSFK				1710
P38227	P38227	7	7	7	Quinidine resistance protein 3	QDR3	sp|P38227|QDR3_YEAST Quinidine resistance protein 3 OS=Saccharomyces cerevisiae (strain ATCC 204508 / S288c) OX=559292 GN=QDR3 PE=1 SV=2	77.286	689	689	0	8.5299	27671000	35954000	53949000	30412000	0	0	0	32916000	38619000	24584000	23423000	0	0	0	43710000	40441000	42692000	26434000	12832000	0	0	36782000	39913000	38392000	36428000	0	0	0	49658000	15279000	47156000	37324000	0	0	0	35674000	26653000	42310000	31167000	12100000	4668200	0	19706000	32056000	42451000	49469000	20757000	0	0	18588000	13903000	43147000	57001000	18258000	0	0	27909000	32761000	39469000	59459000	26321000	0	0	3	2	3	2	0	0	0	1	1	1	1	0	0	0	2	2	2	1	0	0	0	3	2	3	4	0	0	0	4	1	2	3	0	0	0	3	2	3	3	0	0	0	1	3	2	6	1	0	0	1	1	4	3	1	0	0	1	2	3	4	1	0	0	GLLPQLAIIPEFK;LQTNLEEQVK;LQTNLEEQVKK;SEEYVVPK;TNLESTASNSR;VLSSNGGEIAPK;YGILAPEAR				1711
P38228	P38228	22	22	22	Mitochondrial chaperone TCM62	TCM62	sp|P38228|TCM62_YEAST Mitochondrial chaperone TCM62 OS=Saccharomyces cerevisiae (strain ATCC 204508 / S288c) OX=559292 GN=TCM62 PE=1 SV=2	64.251	572	572	0	104.76	76034000	132440000	36804000	0	0	0	0	58748000	94933000	30097000	0	0	0	0	83125000	110620000	35670000	0	0	0	0	55961000	82682000	14120000	0	0	0	0	80406000	65489000	10716000	0	0	0	0	59355000	63559000	27180000	0	0	0	0	58503000	81921000	57641000	0	0	0	0	48479000	94122000	57590000	0	0	0	0	48120000	79691000	52992000	0	0	0	0	9	12	7	0	0	0	0	7	10	4	0	0	0	0	9	12	4	0	0	0	0	10	10	2	0	0	0	0	13	10	5	0	0	0	0	7	8	3	0	0	0	0	4	8	6	0	0	0	0	4	11	8	0	0	0	0	4	11	9	0	0	0	0	AINYELFSDDIVR;AIPGLNELK;ANEPNFMTK;ANNDLAPQENLDFIK;ATTGEAFLYNSIDAEAIPNK;ATTGEAFLYNSIDAEAIPNKVPK;ELLDSLQVDEATNTR;EVTNGIK;FSPNSEPVNTVK;GFIPGYGISLLK;IITSSSYNK;ILPTITYAR;KANNDLAPQENLDFIK;NAIDNCLNNVLCHGLAK;NLQVLRDTLSGIK;SLELPTK;SQNDVDALVEQLTMSSSDSQSIK;TLHTPIYR;TLIYEPK;TYDEVDVSK;YIRDFLAK;YPAGILDSNEAYLR				1712
P38230	P38230	20	20	20	Probable quinone oxidoreductase	ZTA1	sp|P38230|QOR_YEAST Probable quinone oxidoreductase OS=Saccharomyces cerevisiae (strain ATCC 204508 / S288c) OX=559292 GN=ZTA1 PE=1 SV=1	37.018	334	334	0	156.11	83696000	58735000	52670000	60516000	74146000	99450000	10534000	67017000	49020000	37758000	58687000	80163000	95115000	20618000	66296000	74171000	88878000	80150000	70488000	85899000	48387000	144820000	118630000	155290000	216540000	200540000	211180000	52055000	140650000	119190000	178480000	191140000	221630000	195200000	75185000	128340000	141100000	247260000	202320000	236080000	235520000	56548000	171720000	174380000	187820000	384030000	380260000	326200000	74830000	168230000	160990000	186460000	405990000	535090000	433080000	101910000	176050000	160020000	219970000	374350000	412290000	343000000	77834000	6	5	5	4	7	7	3	9	5	4	5	7	8	4	4	6	6	10	9	3	5	13	12	12	18	16	14	6	6	10	10	11	13	15	9	10	10	15	16	16	12	6	11	11	14	21	31	20	9	9	8	9	10	21	12	7	11	9	8	16	17	9	8	CTIPEQQK;DTFEISLAALK;EASGTVVAK;EDILRQVLK;EYGAEYLINASK;GAHTIAVASTDEK;GIYPCEK;GTSDEELK;GVDASFDSVGK;GVTNFEVGDQVAYISNSTFAQYSK;ISSQGPVMK;LVLEIPQ;NITLVRPQLYGYIADPEEWK;PYVLGREASGTVVAK;TAAADIESR;TAAADIESRK;VILIDEIGGYDVIK;YEDYPVPSISEEELLIK;YTGVNYIESYFRK;YYSDEFFGLVNSK				1713
P38234	P38234	12	12	12	Protein RFS1	RFS1	sp|P38234|RFS1_YEAST Protein RFS1 OS=Saccharomyces cerevisiae (strain ATCC 204508 / S288c) OX=559292 GN=RFS1 PE=1 SV=1	22.921	210	210	0	251.32	189430000	184380000	138130000	66456000	3644400	0	4116800	159330000	116790000	103940000	43069000	0	0	3072900	174520000	141600000	86157000	36371000	4819100	0	21828000	253550000	186090000	187850000	95617000	23299000	0	6465500	187980000	148060000	203450000	80456000	22056000	0	12714000	313450000	196610000	210520000	91562000	20618000	0	3408000	271750000	251870000	358890000	301890000	54192000	0	7824500	166350000	151640000	262570000	193080000	57866000	31625000	14808000	239290000	246280000	272770000	252570000	81432000	2136500	16402000	12	11	12	9	1	0	1	11	12	6	5	0	0	1	8	7	7	4	1	0	3	8	10	8	8	5	0	3	7	9	12	11	6	0	3	15	8	8	7	3	0	1	14	9	10	9	16	0	3	9	7	11	7	8	3	2	12	7	8	9	8	1	3	AFYDRIK;ELTDVEDVNGSCAWGAGCVSGIDGGRPPSLSELR;ELTDVEDVNGSCAWGAGCVSGIDGGRPPSLSELRVHQLQGK;ETLVEYDYYLFGIPTK;FGNFPAEWK;GIEIAGGEAEIFQVPDVSYK;GIEIAGGEAEIFQVPDVSYKTEYATEEGK;IAGLFVSGAISGK;KGIEIAGGEAEIFQVPDVSYK;SFWDSNTGGLWAK;TEYATEEGK;TNADFSYK				1714
P38235	P38235	19	19	19	Uncharacterized protein YBR053C		sp|P38235|YBQ3_YEAST Uncharacterized protein YBR053C OS=Saccharomyces cerevisiae (strain ATCC 204508 / S288c) OX=559292 GN=YBR053C PE=1 SV=1	40.295	358	358	0	188.73	11790000	14726000	0	3638100	0	0	86585000	12683000	7658400	3931200	0	0	0	79538000	0	4456100	13033000	4438000	0	0	102600000	54412000	79076000	68691000	52703000	25578000	10369000	236650000	42976000	86202000	51792000	40222000	33023000	2517000	200930000	41964000	88652000	63228000	61962000	14364000	21229000	245390000	100860000	75195000	53581000	72383000	68926000	32913000	247800000	68351000	72560000	63333000	52838000	112620000	68932000	196960000	106170000	83304000	64522000	60599000	44549000	22497000	226190000	2	3	0	1	0	0	11	1	3	1	0	0	0	9	0	0	2	2	0	0	10	6	8	11	10	3	2	25	5	11	7	5	5	1	19	5	14	9	6	2	2	19	6	10	6	7	10	5	21	3	6	5	5	10	8	10	11	10	8	6	5	2	16	CPGGDLLK;DLFVTTANAEINDAVR;DLFVTTANAEINDAVRTNTDK;EFILPEQTPR;ESVGCIFPILDGASQNEIK;GEVHKVEDIEQPESSHSFFSISR;IPNVLDGNVPLESTK;LRSNDGNVSPDGK;NASIEYPPNPDELK;NGGCIYK;NSNNQSFESPEPDGSAIWFSK;PYYHVPGAIHSEGITFVK;QVLFGSK;RDELIDVK;SNDGNVSPDGK;VDLLAHK;VEDIEQPESSHSFFSISR;VQMFDLTNGK;VSCCCFVGK				1715
P38236	P38236	8	8	8	Protein MUM2	MUM2	sp|P38236|MUM2_YEAST Protein MUM2 OS=Saccharomyces cerevisiae (strain ATCC 204508 / S288c) OX=559292 GN=MUM2 PE=1 SV=1	41.433	366	366	0	11.565	37890000	0	0	0	0	0	107610000	0	62812000	24231000	0	0	0	60323000	77833000	0	83317000	124950000	53657000	0	63359000	70355000	51746000	0	41004000	0	0	0	0	53789000	0	0	0	0	25746000	71741000	74125000	65191000	0	0	0	0	0	0	0	0	0	0	0	0	0	0	0	0	0	0	0	0	0	0	0	0	0	0	0	0	0	0	0	3	0	1	0	0	0	0	1	1	0	2	3	1	0	1	1	0	0	1	0	0	0	0	1	0	0	0	0	0	1	0	3	1	0	0	0	0	0	0	0	0	0	0	0	0	0	0	0	0	0	0	0	0	0	0	0	0	ENLESILTALALNPTNSVTK;ESQIESLENEIQR;ETQIELQLAK;IASLEAHLASK;IFNEGLNYK;LENLTNENK;TSINSTAFK;YGRYDAESIAHK				1716
P38237	P38237	29	29	29	Ubiquitin carboxyl-terminal hydrolase 14	UBP14	sp|P38237|UBP14_YEAST Ubiquitin carboxyl-terminal hydrolase 14 OS=Saccharomyces cerevisiae (strain ATCC 204508 / S288c) OX=559292 GN=UBP14 PE=1 SV=2	88.629	781	781	0	179.42	32243000	18446000	0	9567300	0	0	117250000	30387000	32711000	16377000	7053400	11991000	0	99830000	1716000	20763000	2833100	21794000	33138000	42332000	114520000	54768000	56198000	54618000	44175000	32808000	19692000	179900000	28452000	84030000	47125000	17016000	31326000	3441500	176640000	31424000	62203000	46705000	57548000	35310000	23219000	150720000	57566000	21595000	2379900	36753000	10509000	0	125930000	43359000	31486000	6384400	6327500	58462000	33453000	118190000	49266000	35887000	16288000	37607000	40886000	12921000	92650000	6	4	2	3	0	0	23	8	6	4	3	4	0	13	1	4	4	5	8	1	18	13	13	12	15	11	5	19	4	14	10	7	8	2	27	5	9	9	10	8	2	23	10	7	3	7	7	1	18	6	7	5	3	11	5	18	8	7	4	5	9	5	14	AEAVLENVNVPAVVSK;ALILNNGDVNR;AYFEGQTIEFK;CEPELYPNGIKPTTFKK;CIGQNHQEFSSNR;DECIYCFESPYNEPLALNASPK;DLGYSTAK;EQIGIDGHSHALDHYR;FFSSSSSGIPNPNDLVR;FMMEDRLQCNICGK;FNGENVPR;FPLDVVYPDNNLK;LQCNICGK;LQNWIPVK;LQVIETSEDDTHNTIWSLQR;LVAADSIEDMKK;PKQENVEENNNNK;PYALTAVICHK;QENVEENNNNK;SLPQTLILNPIR;SNNNHPLAIK;SQDFEDKK;STDSDISSTALEK;SVEWVFNNMDDDGTFPEPEVPNEEQQQK;SVEWVFNNMDDDGTFPEPEVPNEEQQQKK;VTEYACDTIHSNYLTIAK;WVLYNDEK;YSYEPTEAIQIPLEENDEPQDMLER;YSYEPTEAIQIPLEENDEPQDMLERIK				1717
P38238	P38238	4	4	4	tRNA (cytidine(32)/guanosine(34)-2-O)-methyltransferase	TRM7	sp|P38238|TRM7_YEAST tRNA (cytidine(32)/guanosine(34)-2-O)-methyltransferase OS=Saccharomyces cerevisiae (strain ATCC 204508 / S288c) OX=559292 GN=TRM7 PE=1 SV=1	34.7	310	310	0	32.251	98439000	76884000	38568000	71603000	0	54670000	122970000	60580000	55871000	34923000	33248000	29260000	14010000	145880000	0	45114000	54910000	100360000	69653000	0	112310000	77430000	77050000	33447000	80323000	47277000	16697000	58791000	32652000	65728000	45273000	54691000	17249000	17455000	72414000	85246000	76899000	71443000	69029000	36671000	19795000	89069000	132560000	0	24573000	40457000	0	38863000	105100000	52913000	0	0	21368000	0	0	67510000	85466000	29261000	0	29312000	52313000	0	89996000	3	2	2	1	0	2	3	2	2	0	1	1	0	5	0	2	3	2	2	0	2	3	3	2	3	4	1	4	3	3	4	4	1	1	2	4	3	3	4	3	1	4	2	0	1	2	0	2	3	2	0	0	0	0	0	1	3	0	2	0	3	0	5	IVSVDLQPMSPIPHVTTLQADITHPK;LFDESPSSDK;LFDESPSSDKEDRK;LLQLNDQFHFLDDPNLK				1718
P38239	P38239	5	5	5	Uncharacterized RING finger protein YBR062C		sp|P38239|YBR2_YEAST Uncharacterized RING finger protein YBR062C OS=Saccharomyces cerevisiae (strain ATCC 204508 / S288c) OX=559292 GN=YBR062C PE=1 SV=2	20.596	180	180	0	44.313	0	0	0	0	0	0	12705000	0	0	0	0	0	0	9958300	0	0	0	0	0	0	21229000	26867000	0	0	0	0	0	22847000	22460000	22726000	0	0	0	0	27779000	38866000	26027000	28175000	33359000	0	0	17268000	47466000	0	0	0	0	0	13406000	0	0	0	0	0	0	0	23657000	0	0	0	0	0	21620000	0	0	0	0	0	0	4	0	0	0	0	0	0	2	0	0	0	0	0	0	1	2	0	0	0	0	0	3	2	2	0	0	0	0	3	2	1	1	2	0	0	4	0	0	0	0	0	0	2	0	0	0	0	0	0	2	1	0	0	0	0	0	5	DNVMGHR;DYQEVGGTSQEEQRR;SAGCPDTFAASLPR;SQLQGLFQNFGNTSGEGDAHSDSTLLLR;STYEEEHGIQQNSRDYQEVGGTSQEEQRR				1719
P38241	P38241	15	15	15	Pre-mRNA-splicing factor SLT11	ECM2	sp|P38241|SLT11_YEAST Pre-mRNA-splicing factor SLT11 OS=Saccharomyces cerevisiae (strain ATCC 204508 / S288c) OX=559292 GN=ECM2 PE=1 SV=1	40.924	364	364	0	37.725	53350000	0	14815000	92589000	194140000	243950000	26176000	73048000	16447000	119850000	143730000	128230000	209050000	36109000	67708000	25435000	13146000	115580000	119290000	313760000	31508000	70331000	30188000	59918000	132140000	221510000	338150000	328690000	0	43030000	42696000	91281000	169890000	392570000	17850000	60067000	39401000	86399000	158580000	190700000	320500000	220760000	69098000	0	24076000	58547000	94575000	226150000	18844000	14880000	14547000	0	0	72339000	55090000	0	56960000	20016000	25468000	90175000	133170000	213570000	38361000	2	0	1	3	7	7	2	4	2	5	5	7	9	2	2	1	2	2	5	7	3	2	1	2	8	7	9	2	0	1	1	4	6	12	2	3	1	4	5	4	10	5	3	1	1	2	8	7	1	1	1	0	0	3	2	1	1	1	1	4	5	8	2	ATSDGPSTPLIK;DGNSLSLIVNHK;DHLISLVNEENVMTEEAK;FQSSELGER;ICTLPFTLYHFK;ISETLVTPK;ITDTVSQLLGIK;ITDTVSQLLGIKK;KLPLNESFLK;LGGAQITSDPSEADNIVDK;LPLNESFLK;LSLSLNK;NICQCCMLDSR;WHIPIQLR;YASVDISHILK				1720
P38242	P38242	6	6	6	UDP-N-acetylglucosamine transferase subunit ALG14	ALG14	sp|P38242|ALG14_YEAST UDP-N-acetylglucosamine transferase subunit ALG14 OS=Saccharomyces cerevisiae (strain ATCC 204508 / S288c) OX=559292 GN=ALG14 PE=1 SV=1	27.035	237	237	0	38.517	72733000	105090000	134920000	57418000	0	0	0	59954000	56281000	89973000	61479000	0	0	0	45521000	60061000	82467000	38279000	0	0	0	90838000	98834000	60906000	0	0	0	0	123940000	64566000	32644000	0	0	0	0	73658000	70895000	44679000	0	0	0	0	79611000	98894000	152800000	49149000	9335000	0	0	64358000	91894000	83837000	66964000	0	0	0	64952000	97040000	98371000	47661000	13140000	0	0	2	3	3	3	1	0	0	4	3	3	3	1	0	0	3	3	5	3	0	0	0	4	4	3	0	0	0	0	4	6	2	0	0	0	0	4	2	4	0	0	0	0	2	4	4	1	1	0	0	2	3	2	2	0	0	0	3	5	3	3	0	0	0	DGVNLLK;IFVFLGSGGHTGEMIR;INTPSLTGK;LLENYQDLLLGK;SIVYLGYSDEASR;SIVYLGYSDEASRQR				1721
P38243	P38243	5	5	5	Uncharacterized protein YBR071W		sp|P38243|YBS1_YEAST Uncharacterized protein YBR071W OS=Saccharomyces cerevisiae (strain ATCC 204508 / S288c) OX=559292 GN=YBR071W PE=1 SV=1	23.548	211	211	0	14.973	0	0	0	0	0	41319000	0	0	0	0	0	0	0	0	0	0	0	0	21280000	33016000	0	0	31106000	34627000	25786000	26758000	39027000	0	0	0	21865000	35400000	21073000	42602000	0	0	0	35834000	0	34346000	48633000	0	0	0	0	40307000	73911000	82335000	0	0	24988000	0	0	31305000	40044000	0	0	0	0	0	57755000	111480000	0	0	0	0	0	0	0	0	0	0	0	0	0	0	0	0	0	0	0	1	1	0	0	1	1	2	2	1	0	0	0	2	1	2	2	0	0	0	2	1	2	2	0	0	0	0	1	1	5	0	0	1	0	1	1	1	0	0	0	0	2	4	2	0	EEGTAPSQFLSPTNK;HMQTNAAK;INNTIAIDDSK;RSSLLLDETLLK;SSLISLTSEFGHGHSK				1722
P38244	P38244	32	32	32	Vacuolar membrane protease	PFF1	sp|P38244|PFF1_YEAST Vacuolar membrane protease OS=Saccharomyces cerevisiae (strain ATCC 204508 / S288c) OX=559292 GN=PFF1 PE=1 SV=3	111.03	976	976	0	248.04	138440000	244360000	604100000	231560000	31856000	0	0	137090000	242830000	516250000	142870000	26376000	0	0	197630000	348330000	775460000	160990000	59656000	0	0	144910000	288390000	408800000	126120000	20015000	0	0	134290000	231540000	422700000	144920000	18913000	0	0	133630000	270280000	413290000	143090000	30873000	4820900	0	132200000	213800000	363940000	158850000	41275000	0	0	115740000	146580000	307200000	147810000	19381000	0	0	121140000	204020000	397470000	162660000	31573000	0	0	15	17	28	21	6	0	0	15	20	27	14	6	0	0	13	25	31	18	11	0	0	19	19	23	16	4	0	0	11	16	21	15	3	0	0	13	14	22	11	2	0	0	18	21	27	20	8	0	1	14	12	24	13	6	0	0	10	18	19	10	3	0	0	ACTLTFESR;DSIQYTSK;EGNFLKPMLQDLPSIK;ENPFGNSIYQQGFYSR;ENRACTLTFESR;ESERSILFQQQDPFNESSR;FFVISAK;FSQNIDLSQGNAASVHVLGR;GSNSMEEGLSTR;GSNSMEEGLSTRENSLK;GWDVAFYK;GWDVAFYKPR;IYEENGMR;IYEENGMRGWDVAFYK;IYQQSVK;LDFDQETYHIGVQWFPK;LFSNDIIR;LLTDGNVEDDK;LLTDGNVEDDKLGTK;NLYHTIK;PMLQDLPSIK;RVLEITGNSSFASVSDDK;SASGINELQLHK;SILFQQQDPFNESSR;SNPLTFSR;SPVREITVYQK;TLLVHPFTNSNPLK;TSDTSTAR;VHDYLLK;VTYFESSNILVK;YVINLEGTGAGGK;YVRSETDYK				1723
P38247	P38247	10	10	10	Protein SLM4	SLM4	sp|P38247|SLM4_YEAST Protein SLM4 OS=Saccharomyces cerevisiae (strain ATCC 204508 / S288c) OX=559292 GN=SLM4 PE=1 SV=1	18.354	162	162	0	215.19	102250000	170100000	370060000	142300000	23560000	0	3344500	154180000	198620000	487230000	126470000	33499000	31580000	23936000	177740000	268510000	485830000	101440000	40450000	55284000	6606300	146500000	360640000	513310000	184680000	80527000	15940000	19900000	160900000	303060000	545980000	196190000	94085000	17386000	15021000	156540000	325810000	457030000	159800000	64722000	148260000	3177900	92831000	127430000	276450000	97307000	34968000	25452000	34160000	140150000	142930000	288560000	139940000	34538000	22905000	30979000	163450000	159100000	319980000	156500000	42227000	0	37645000	5	5	6	4	2	0	2	6	5	7	4	2	1	2	8	8	11	9	4	0	1	8	13	10	11	5	1	3	6	9	8	7	5	1	1	8	9	9	8	5	1	0	1	5	7	4	4	1	3	5	5	10	5	3	1	3	10	8	10	8	5	0	4	AMRELTDLFGYK;DKWSEDENDTEEQHSNSCYPVEIDSFK;ELTDLFGYK;GFLENTLK;GFLENTLKPYDLHSVDFK;MMSLLIK;NSINEINSVNNLK;PYDLHSVDFK;TSSLQSSMIITATNGGILSYATSNNDVPK;WSEDENDTEEQHSNSCYPVEIDSFK				1724
P38248	P38248	11	11	11	Cell wall protein ECM33	ECM33	sp|P38248|ECM33_YEAST Cell wall protein ECM33 OS=Saccharomyces cerevisiae (strain ATCC 204508 / S288c) OX=559292 GN=ECM33 PE=1 SV=3	43.768	429	429	0	323.31	1859500000	2227400000	3567200000	2460900000	1220500000	195420000	494840000	1744500000	1545500000	2682800000	2096000000	1261400000	317230000	562310000	1667000000	1536300000	2646000000	2785400000	2174000000	494740000	193010000	6195300000	7140900000	6294600000	1525600000	559790000	210900000	417290000	6622500000	4512700000	4043700000	1537500000	779660000	159960000	344230000	4914800000	4273400000	3133500000	1315000000	670920000	114820000	432190000	4426100000	7570400000	9566900000	5134400000	1812300000	402790000	253130000	5036600000	6669000000	8730000000	6002900000	2007900000	1063900000	240880000	4905400000	6992500000	7785300000	4662900000	1627700000	472760000	283990000	5	6	8	10	10	4	7	5	6	8	8	7	4	6	4	5	5	5	11	5	4	14	16	10	8	5	4	4	20	18	11	7	5	3	4	16	8	8	6	6	3	5	15	18	27	20	27	5	4	12	13	21	16	8	6	5	12	12	15	13	10	4	4	AAFSNLTTVGGGFIIANNTQLK;GGANFDSSSSNFSCNALK;GGANFDSSSSNFSCNALKK;KLQSNGAIQGDSFVCK;LQSNGAIQGDSFVCK;LSSTSTESSK;SVRGGANFDSSSSNFSCNALK;VGQSLSIVSNDELSK;VIDGFNK;VNVFNINNNR;VQTVGGAIEVTGNFSTLDLSSLK				1725
P38249	P38249	106	106	106	Eukaryotic translation initiation factor 3 subunit A	RPG1	sp|P38249|EIF3A_YEAST Eukaryotic translation initiation factor 3 subunit A OS=Saccharomyces cerevisiae (strain ATCC 204508 / S288c) OX=559292 GN=RPG1 PE=1 SV=1	110.34	964	964	0	323.31	806860000	560150000	440400000	747930000	1111100000	1895800000	904990000	755670000	623840000	574870000	962120000	1435700000	2312600000	858330000	700010000	476530000	460720000	687700000	960470000	1918600000	1006200000	584630000	472280000	417750000	436820000	657340000	1424800000	817220000	512740000	504690000	400340000	415770000	543720000	1457100000	755410000	522890000	489190000	433370000	433190000	632190000	1393300000	783640000	580860000	391150000	261500000	523810000	812880000	1356600000	694410000	552930000	398610000	283270000	462290000	646270000	952370000	696850000	604360000	407890000	321720000	555410000	799750000	1437600000	691820000	76	64	60	68	75	116	95	63	61	60	67	90	95	84	63	55	59	75	89	95	84	68	61	63	71	77	83	73	56	60	53	59	52	77	71	79	64	69	68	73	100	83	57	52	45	56	139	75	77	53	47	43	55	57	60	70	63	48	37	58	88	75	85	AAIEAKLEEEAHR;AAIEAKLEEEAHRR;ADELISVGEK;AELEAAK;AELEAAKK;AGNREPPSTPSTLPK;AKLDMIAQK;APPPFRPENAIK;AQELAEATRK;ARIEEVRK;ATEEEFK;ATVSPDK;AVLDLLR;DGLHQYK;DGLHQYKK;DPFDIFASTASK;EEESDPVIIR;EEESDPVIIRNSYIHNK;EEIANAER;EEIANAERQK;EETDEALGPQETEDGEEK;EETDEALGPQETEDGEEKEEESDPVIIR;EETDEALGPQETEDGEEKEEESDPVIIRNSYIHNK;EHVSGTK;EIEEAAAK;ELYDIIEVNFDVDTVK;EMEEAIEQR;EMLQSIIEDESIYGK;EMLQSIIEDESIYGKVDEELK;ESELAAIR;ESELAAIRNQK;EVDKLQETDTANYEAMK;EVDKLQETDTANYEAMKK;EVSEEENTEPEVQEEK;EVSEEENTEPEVQEEKEETDEALGPQETEDGEEK;FIDLVESK;FLEIGVELK;FLEIGVELKK;FQQVDVSVK;FTTVSQSELYK;FTWESYR;GHVYIDPNEAK;HMEHAALHAEQDAEVR;HMEHAALHAEQDAEVRQQR;IASEQTR;IASEQTRADELQK;IRWATPSTVEPVVFK;KAELEAAK;KAELEAAKK;KLDHTER;KLIQGSTEGLVSVGAVAR;KREFEAIK;KVELPLLQK;LATLPAPLDLSAWDIEK;LDMIAQK;LEEEAHR;LEEEAHRR;LELWHEAYR;LIQGSTEGLVSVGAVAR;LIQGSTEGLVSVGAVARK;LLELSNVLHDVDSFNNASYMEK;LLNLDAK;LLNLDAKPTR;LQETDTANYEAMK;LQETDTANYEAMKK;LYSTNPR;LYSTNPRATEEEFK;MITEVNAK;NKDDLEK;NKSELESR;NLVMVYDDYLK;NLVMVYDDYLKFK;NNALLEITYSGVVK;NNALLEITYSGVVKK;NSYIHNK;PSTLANYYENLVK;QAALQSLHDFITAR;QHLDAANYQQSK;QQLENLLVK;QREIEEAAAK;QREIEEAAAKK;QREMEEAIEQR;QVIIAEVSK;RADELISVGEK;RAQELAEATRK;RKEEIANAER;RRYEEAIAR;RYEEAIAR;SELESRMEYAMK;SGNNLVDLSDADTLQR;SGNNLVDLSDADTLQRYLDQR;SIEDVFHLMK;SLDLDTIK;SLDLDTIKQVIIAEVSK;SLLQAAVEDYVSITIDHESAK;STPYSFR;TAGGSSPATPATPATPATPTPSSGPK;TAGGSSPATPATPATPATPTPSSGPKK;TMHFCLK;VELPLLQK;VFFVSGDPLLHTTAWK;VFFVSGDPLLHTTAWKK;VFVAASQK;WATPSTVEPVVFK;YEEAIAR;YLDQRFQQVDVSVK				1726
P38250	P38250	41	41	41	Increased sodium tolerance protein 2	IST2	sp|P38250|IST2_YEAST Increased sodium tolerance protein 2 OS=Saccharomyces cerevisiae (strain ATCC 204508 / S288c) OX=559292 GN=IST2 PE=1 SV=2	105.85	946	946	0	323.31	654490000	694300000	821920000	534280000	164480000	5890400	1368700	684110000	656060000	727020000	371730000	172140000	26638000	836460	920030000	875850000	645370000	439610000	154310000	15689000	2736000	655790000	501970000	253610000	88404000	18128000	2293900	0	862340000	449220000	250760000	111700000	74207000	11958000	0	765330000	521490000	223740000	61792000	14104000	18829000	0	535390000	655470000	486390000	181000000	91393000	29025000	17191000	579480000	575420000	470710000	284370000	98951000	66252000	26316000	568500000	641030000	517910000	257830000	98141000	45910000	20782000	38	36	41	37	23	4	1	39	33	41	38	23	4	0	32	36	27	24	23	2	1	35	35	24	18	10	1	0	44	32	23	20	9	0	0	35	35	25	12	3	0	1	29	33	34	27	27	6	6	35	34	31	22	17	13	6	28	30	33	23	17	5	5	AQLSSSDMK;ASSVIMLK;AVDNDTAGSAGK;AVDNDTAGSAGKKPLATESTEK;AVLYSKPEYFPFPIYDK;AVLYSKPEYFPFPIYDKPSSVSNTQK;DANIKPVVNAAVNDNQSK;HVVNVQNPPK;HVVNVQNPPKQEVFEK;IAVTGGENNENTQAK;IAVTGGENNENTQAKDDAATK;IHQDNAK;INGPNPNFVK;IPSPEFNSNNEK;KPLATESTEK;KTEVSTK;LHQELGEK;LLPDGDAVDALSR;LLPDGDAVDALSRK;LPTHDSDFIIDTK;NGPSRSISTK;NVTNNSK;NYYLRFDEDGK;PEYFPFPIYDK;PLATESTEK;PVVNAAVNDNQSK;QYELYNLSNLTNNPK;RLNIHSIIEPGHDLQTSYAFIR;SLNVEFK;SQTITSLDPNCVIVFNK;SSAESSNATNNNTLGTESK;SSHDDVANGIVPK;TTESSSSSSAAK;TTESSSSSSAAKEK;VFNAFSILAR;VPTVGSYGVAGATLPETIPTSK;VSVATEQTK;WENHSSVVNAK;WENHSSVVNAKK;YFVEPMTK;YSSFSTIEFLQDK				1727
P38251	P38251	22	22	22	Replication factor C subunit 5	RFC5	sp|P38251|RFC5_YEAST Replication factor C subunit 5 OS=Saccharomyces cerevisiae (strain ATCC 204508 / S288c) OX=559292 GN=RFC5 PE=1 SV=1	39.941	354	354	0	323.31	132270000	107370000	134990000	256610000	318920000	506190000	88696000	141840000	113470000	154130000	267420000	344610000	518830000	114960000	155120000	87116000	147570000	213340000	278320000	435680000	71330000	131390000	104740000	158250000	280820000	475610000	690920000	107270000	142370000	138920000	168250000	278150000	320860000	724240000	116770000	135000000	113090000	195210000	246810000	349220000	534660000	88205000	169740000	70574000	126470000	228540000	314470000	658060000	118390000	156540000	102150000	98231000	213230000	310360000	346020000	140850000	136320000	87149000	104100000	203390000	387580000	385480000	98709000	9	8	9	12	16	18	9	9	13	11	15	17	14	8	4	5	7	14	16	12	6	12	12	12	15	17	22	7	8	12	11	16	17	17	12	8	7	5	15	16	22	7	6	6	8	10	28	21	9	9	6	7	13	14	15	10	6	4	3	9	17	18	9	AIFHLEGFIAK;AVLYDLLAHCIPANIILK;CMALLESIFGPGVYR;CPAPSDSEISTILSDVVTNER;CVIINEANSLTK;DGLAHRYK;DLPHLLLYGPNGTGK;DLPHLLLYGPNGTGKK;ELTFSLLDVETLNTTNK;ERSVNSLIECR;EVAQMEQVDFQDSK;IQLETKDILK;IVIQELLK;LELNVVSSPYHLEITPSDMGNNDR;LIMVCDSMSPIIAPIK;SLNALSHNEELTNFLK;SLSDQPR;SLSDQPRDLPHLLLYGPNGTGK;SSIIEYSSVFDER;SSIIEYSSVFDERLSLGNK;SSSPIIKPDWIIVIHK;SVNSLIECR				1728
P38254	P38254	29	29	29	Probable tubulin--tyrosine ligase PBY1	PBY1	sp|P38254|TTL_YEAST Probable tubulin--tyrosine ligase PBY1 OS=Saccharomyces cerevisiae (strain ATCC 204508 / S288c) OX=559292 GN=PBY1 PE=1 SV=2	86.352	753	753	0	224.32	45730000	44721000	38151000	102150000	124990000	19502000	90082000	37102000	26508000	36114000	68285000	118000000	53394000	71749000	53150000	32966000	14285000	53701000	73174000	0	96841000	45015000	21516000	66370000	162140000	193570000	106260000	80161000	30143000	39114000	119640000	210130000	227050000	107860000	76306000	37349000	28805000	49223000	101410000	129310000	68809000	78682000	54352000	7087600	868010	52995000	65958000	40080000	86924000	18944000	10271000	2823200	3795200	49187000	26041000	82938000	47261000	19403000	0	32506000	38559000	9511600	79988000	10	10	6	18	12	6	18	6	4	5	13	15	5	20	7	5	2	7	11	0	18	8	7	12	22	21	13	16	8	7	14	17	20	18	21	7	5	7	13	15	10	18	7	4	1	10	17	8	15	4	2	1	3	7	3	19	8	5	1	5	6	1	15	DKDSSVLEFDSIEEIPNERK;DLECHLTNTCLQSK;DRTVLTDAEVIESEMISVTPMK;DSIHYMDEYK;DSSVLEFDSIEEIPNERK;EQIHSITNDVFLAAVNVNR;GVNHLLGELK;HFLSHTIQTYTAK;ITVCVPHVQK;KYLPQVEIVSNLPEFDNGGCEK;LLEINAFPDFK;LMELPNNYFTNSYIYRK;LPYVLNAEIPK;LTEEENNLSK;MLALFAAK;NLIDELFDDTVK;NLTAQFIYSK;NTSAAYITSSGTVGGAMESVITGNTK;NVSPLLMEK;PFVPLDPYAYSVTDLK;TDDETDPNFVK;TDLYSINIPLVESLSDDTK;VDAEDNTFWGPFIQPQIR;VFHYGDYEQLDMDK;VLITNDDGPLSDQFSPYIRPFIQHIK;VYYAPIWENR;WWIVKPSMSDK;YCVTPIFNENR;YLPQVEIVSNLPEFDNGGCEK				1729
P38255	P38255	16	16	16	Transcriptional regulatory protein RXT2	RXT2	sp|P38255|RXT2_YEAST Transcriptional regulatory protein RXT2 OS=Saccharomyces cerevisiae (strain ATCC 204508 / S288c) OX=559292 GN=RXT2 PE=1 SV=2	48.629	430	430	0	323.31	94485000	69118000	143410000	243310000	381040000	374920000	20328000	102580000	82565000	139510000	225630000	389470000	374860000	0	118690000	66230000	133610000	197890000	230250000	171970000	30331000	94568000	75997000	159030000	426390000	548140000	242410000	50750000	102310000	82994000	227620000	473840000	391120000	263250000	77276000	94366000	53773000	159770000	274240000	330800000	184900000	75492000	83391000	22193000	41720000	155470000	315640000	280010000	111210000	103880000	18065000	95146000	95929000	103890000	251730000	56368000	155320000	50583000	108270000	168520000	276430000	180280000	141100000	3	2	4	8	9	12	3	3	2	4	6	8	11	1	3	1	4	8	7	4	1	4	2	5	12	12	8	2	3	2	7	11	12	10	4	3	1	6	5	7	4	2	2	0	2	8	17	8	5	1	1	1	3	4	8	3	2	1	2	5	8	5	4	DLNNSKPMIEQTVFYNGSEHR;EILTPILSLGDIINHK;EQMSVVR;EYLGISDDDITIPVALR;EYLGISDDDITIPVALRVVK;LIYPEATGISSNR;LIYPEATGISSNRGNK;LLQTNIVTDSR;NNAELESK;NNINEVNSNSLSTEAGHINNGMEEFGEEDPFFALPR;PMIEQTVFYNGSEHR;QLSQIALQR;SGNYQVLK;SVLANESNIISTFTR;TFSSPILK;TTNFEEEIENTMEDGVVDDNEPDEEANRA				1730
P38256	P38256	9	9	9	Uncharacterized protein YBR096W		sp|P38256|YBU6_YEAST Probable thioesterase YBR096W OS=Saccharomyces cerevisiae (strain ATCC 204508 / S288c) OX=559292 GN=YBR096W PE=1 SV=1	27.092	230	230	0	101.31	305120000	370650000	714160000	408600000	107290000	0	0	341310000	463470000	816390000	354580000	126350000	0	0	511720000	466100000	683080000	442330000	139620000	24288000	0	460170000	420930000	268600000	110850000	52996000	0	0	567470000	412450000	212670000	95568000	32859000	0	0	625250000	572550000	350370000	113530000	39542000	0	0	410040000	709220000	894750000	394350000	137320000	13304000	0	413580000	417260000	645400000	449380000	164680000	125750000	0	534450000	592180000	748730000	419100000	183570000	62480000	0	10	8	10	9	6	0	0	8	4	5	5	4	0	0	6	8	9	9	5	0	0	8	6	5	5	5	1	0	5	7	5	6	2	0	0	10	11	6	7	2	0	0	7	10	9	6	9	3	0	7	6	5	5	6	3	0	10	10	10	8	5	3	0	CGFHETVPLENLSQEYCSEI;DALEYCGLYNEK;GTVLCSLSLTK;HYPYIPVANVFTNFLK;IICWDEK;ISEDNLK;SNSTYFAELDISR;SNSTYFAELDISRGNLMCK;WIYVMSR				1731
P38257	P38257	6	6	6	Crossover junction endonuclease MMS4	MMS4	sp|P38257|MMS4_YEAST Crossover junction endonuclease MMS4 OS=Saccharomyces cerevisiae (strain ATCC 204508 / S288c) OX=559292 GN=MMS4 PE=1 SV=2	78.763	691	691	0	13.439	0	0	0	0	0	0	0	0	0	0	9138500	0	0	0	0	0	0	0	0	0	0	0	0	0	43056000	42599000	24665000	0	0	0	0	0	21668000	0	0	0	0	0	0	31356000	0	0	0	0	13963000	0	24163000	30698000	0	0	0	0	0	0	83345000	0	0	0	0	28149000	26128000	29976000	0	0	0	0	0	1	0	0	0	0	0	1	0	0	0	0	0	0	0	0	0	0	0	0	0	2	2	2	0	0	0	0	2	2	0	0	0	0	0	0	1	0	0	0	0	0	0	0	2	0	0	0	0	0	1	0	0	0	0	0	1	2	3	0	KGDSDLQQQLAPAVVQSSYNDSMPLLR;LDDFSTTVNSIIDSSLRNENNAK;LPDTVELNLSK;LQSDNEGK;LSGTEEALRPR;YLMTEAVEK				1732
P38260	P38260	18	18	18	Hsp70 nucleotide exchange factor FES1	FES1	sp|P38260|FES1_YEAST Hsp70 nucleotide exchange factor FES1 OS=Saccharomyces cerevisiae (strain ATCC 204508 / S288c) OX=559292 GN=FES1 PE=1 SV=1	32.604	290	290	0	173.35	204680000	157660000	91671000	107040000	102980000	13419000	324960000	155530000	153080000	78858000	133170000	45876000	3501500	344880000	166230000	124500000	126380000	138150000	101430000	38438000	348120000	267610000	216960000	156030000	156850000	102050000	67158000	413000000	160230000	219060000	139050000	126780000	88873000	46946000	360600000	243670000	256990000	196150000	182670000	95510000	61324000	391990000	240840000	144880000	120230000	128970000	106340000	95152000	273280000	139720000	150520000	90197000	75104000	148550000	57471000	353270000	203210000	137460000	115360000	136480000	111220000	74818000	312070000	13	12	8	10	7	0	21	6	8	4	6	4	1	13	8	8	7	11	8	1	16	13	13	13	10	9	9	19	14	10	11	11	9	6	23	10	13	9	7	8	3	21	11	7	10	9	8	8	22	4	9	5	3	11	2	14	11	9	6	13	9	7	21	AAALSIIGTAVQNNLDSQNNFMK;AFYALSNLIR;AGQPDPK;AIALLTAYLSSVK;DRLNEDDYLAVK;ESMAVIMNPEVDLETK;FNEQELHK;IDENIISVLR;IDENIISVLRK;LLQQLFGGGGPDDPTLMK;LLQWSIANSQGDK;LNGLDCIAPVLSDNTAK;LNGLDCIAPVLSDNTAKPK;LWEPLLDVLVQTK;NHKDISEK;SLIEIASDK;VLSFLSHLISSGIK;YDNGLRSLIEIASDK				1733
P38261	P38261	26	26	26	Exocyst complex component EXO84	EXO84	sp|P38261|EXO84_YEAST Exocyst complex component EXO84 OS=Saccharomyces cerevisiae (strain ATCC 204508 / S288c) OX=559292 GN=EXO84 PE=1 SV=1	85.537	753	753	0	109.83	71375000	63573000	70280000	80552000	71240000	89198000	58546000	24921000	34316000	60012000	63233000	59351000	66495000	51315000	65436000	49004000	54079000	67361000	59994000	69867000	62786000	57466000	55798000	119040000	112930000	76861000	89809000	54672000	28929000	52094000	119810000	140340000	87971000	58285000	62551000	64096000	54398000	101870000	134510000	88128000	102020000	59549000	91071000	64547000	80920000	122670000	72690000	60161000	74234000	64824000	62389000	73104000	104240000	106480000	33198000	69159000	79790000	55098000	60255000	106030000	88344000	61165000	61702000	4	5	9	9	8	7	8	3	2	5	6	7	4	4	5	4	6	6	6	3	6	4	4	11	15	8	5	7	3	5	11	17	7	3	10	5	4	7	8	8	5	4	6	3	5	11	14	6	7	3	4	6	8	7	3	8	6	3	5	9	8	3	4	AKDDLCDIFHVEEENSK;ANINDLNEVLDQCTK;ANINDLNEVLDQCTKIAEK;AVGLDFVYK;DRSSVLILEK;DVTVTQEEFSTK;FLDEGVEEIDIELAR;FSNSNSSLYECR;FSNSNSSLYECRDADECSR;FWDTELDQLFK;GPSNSLNLSTADLSLNDSSYNK;ISSILVDWCSDEVDNHFK;LGLPEQALDLFLQNR;LGNASAITIDK;LSQSILSSNEIVHLK;MLANPHFNAK;MVEFSLK;NTVNPSGSNDPFNNSTSLRK;NVEGAQK;QGNFNNVESHSNSPALLPPLK;QLLNDEMLSPGSIK;QNDFIVSQCYPLK;RLQLQDQIDQER;SGTENMIK;SSVLILEK;TVEDFQDIFK				1734
P38262	P38262	24	24	24	SIR4-interacting protein SIF2	SIF2	sp|P38262|SIF2_YEAST SIR4-interacting protein SIF2 OS=Saccharomyces cerevisiae (strain ATCC 204508 / S288c) OX=559292 GN=SIF2 PE=1 SV=2	59.16	535	535	0	130.42	25109000	0	36426000	83463000	75207000	65568000	18478000	21728000	0	31456000	61461000	59798000	58134000	17796000	54105000	42834000	64147000	58699000	56726000	28615000	14172000	25680000	20869000	65708000	224250000	155190000	63379000	15480000	45485000	33937000	68478000	158920000	129850000	67985000	23338000	46033000	31008000	61087000	105610000	90782000	27984000	19233000	37144000	33252000	23479000	41436000	40860000	15249000	16489000	38710000	38108000	32349000	34124000	32351000	0	20255000	46538000	43152000	73010000	51729000	34377000	13510000	10758000	2	0	5	12	8	5	2	1	0	5	5	7	6	2	4	7	7	4	6	3	2	2	2	5	21	11	5	3	3	5	6	14	12	6	3	4	2	7	8	8	2	2	3	3	2	4	6	3	3	2	4	4	3	3	0	1	6	3	7	5	6	1	3	EHIPLGTLVNLVQR;EKFPEISSEGR;EKFPEISSEGRFTLETNSESNK;FPEISSEGR;FTLETNSESNK;FVIPGPK;GAIFVYQITEK;GDISALNEHHLSEDFNLVQALQIDK;GILYTESELMVDSK;HPFALSASSGK;IVETDQEGK;IVETDQEGKK;IWHGGNGNSQNCFYGHSQSIVSASWVGDDK;LDNIVSSTWNPLDESILAYGEK;LIGHHGPISVLEFNDTNK;LLLSASDDGTLR;QNTLLALSIVDGVPIFAGR;TGALLNVLNFHR;TTNQVTCLAWSHDGNSIVTGVENGELR;VISCSMDGSVR;VLEFDEK;YAVAFMDGQVNVYDLK;YCQEMGHEVSALALQDETR;YCQEMGHEVSALALQDETRVLEFDEK				1735
P38264	P38264	20	20	20	Inorganic phosphate transport protein PHO88	PHO88	sp|P38264|PHO88_YEAST SRP-independent targeting protein 3 OS=Saccharomyces cerevisiae (strain ATCC 204508 / S288c) OX=559292 GN=PHO88 PE=1 SV=1	21.137	188	188	0	238.42	5641700000	6906700000	10623000000	5135500000	1567800000	180640000	0	6216800000	7355900000	11913000000	4969700000	1700200000	266840000	3527400	7852200000	8121000000	9341800000	5204600000	1908100000	324070000	0	5799800000	5795700000	3507800000	636180000	261860000	133930000	0	8092600000	4883400000	2724700000	670460000	335650000	132970000	0	5745700000	6069200000	3024800000	621720000	301710000	130640000	0	4648300000	6419400000	6583500000	3608200000	1436800000	379460000	34126000	5242200000	7261600000	9143200000	4928200000	1894000000	972000000	63008000	5443200000	7486000000	8953700000	4973800000	1782400000	657850000	25327000	21	23	21	26	19	10	0	28	24	36	24	13	13	1	19	27	28	18	16	7	1	26	24	17	17	16	9	0	20	24	16	15	12	8	0	21	25	18	10	9	4	0	18	20	26	17	26	13	4	23	28	22	28	15	18	6	15	23	20	13	11	10	3	AGNAGVK;AGNAGVKAE;APSLFGGMGQTGPK;EIDSAIK;IHLFGKPATGDLK;IVAKNDMTTMK;LQVTTVR;LQVTTVRDYDLK;LQVTTVRDYDLKEIDSAIK;NDMTTMK;PATGDLK;SALEHNEVK;SIEEAER;SIEEAERAGNAGVK;SIEEAERAGNAGVKAE;SIYTGMAMMGFMHLYLK;YTNPLFMQSISPVK;YVEPGNAMSGEGEK;YVEPGNAMSGEGEKLQVTTVR;YVEPGNAMSGEGEKLQVTTVRDYDLK				1736
P38266	P38266	23	23	23	Altered inheritance of mitochondria protein 3	AIM3	sp|P38266|AIM3_YEAST Altered inheritance of mitochondria protein 3 OS=Saccharomyces cerevisiae (strain ATCC 204508 / S288c) OX=559292 GN=AIM3 PE=1 SV=3	103.86	947	947	0	149.03	0	0	278930000	189960000	490200000	745220000	122680000	86419000	248570000	334620000	403070000	3042000000	246690000	141050000	170810000	0	311520000	302640000	805260000	364120000	161020000	156590000	223340000	2469400000	1284000000	865850000	1402100000	207980000	221000000	239270000	1171300000	1165600000	1512100000	1702400000	369630000	281180000	328370000	809220000	593110000	548780000	14736000000	0	151890000	214190000	210500000	258420000	764830000	637740000	238890000	251190000	294650000	208670000	389800000	249390000	495260000	228960000	266810000	313160000	204240000	159530000	347330000	522450000	255330000	0	0	3	2	4	5	1	0	1	3	5	4	2	3	1	1	3	3	2	2	0	2	2	16	11	6	6	1	2	4	7	12	9	7	4	2	0	6	7	3	4	1	1	3	4	3	13	5	4	1	3	1	3	1	3	3	3	2	2	0	5	3	2	ASPVEMK;AVPILPPRNNVEPPPPPSR;AYSGDISAADDNLNPFER;AYSGDISAADDNLNPFERYK;DSSPVPSDLDEK;EATGQDEVLNSITNELSHIK;ELTREATGQDEVLNSITNELSHIK;GAVVHQEPAPSGK;GEVLPGHPSEEDRNVEPSLVPQSK;HGLDSVPSEHTTK;HHDGDEYNPK;IDIPTVDVSSLPPPPTHR;IQPNTTSSAASLPAK;KTNVNLEK;LGDAPNSFIRK;LHEGTITSEVDSSK;RNVVPQEDDRLHK;SENSTENGRLGDAPNSFIRK;SLEPRPIEMER;SQSSNSSDSSYTIDGPEANHGR;TESVLSTNAANVQEDPISNFLPPPK;TNVNLEK;TTTADNERNSGNK				1737
P38271	P38271	11	11	11	Protein OPY1	OPY1	sp|P38271|OPY1_YEAST Protein OPY1 OS=Saccharomyces cerevisiae (strain ATCC 204508 / S288c) OX=559292 GN=OPY1 PE=1 SV=1	37.739	328	328	0	65.838	52215000	100880000	96770000	26769000	5038100	8197900	0	52164000	54738000	36617000	24028000	12660000	15427000	0	73366000	84145000	65402000	28364000	11587000	30222000	0	42557000	73768000	111250000	80238000	7188900	22392000	0	19703000	37739000	101120000	42858000	17165000	20803000	0	26046000	39080000	96213000	30307000	17502000	10813000	0	39709000	55595000	106590000	18001000	5488600	7595800	0	47230000	55657000	56760000	50124000	16733000	12445000	0	50344000	40924000	59830000	43855000	8482500	13568000	0	4	8	7	1	0	1	0	4	4	2	2	1	1	0	6	6	5	4	1	3	0	7	8	10	6	1	4	0	2	4	8	4	3	2	0	2	4	8	4	4	1	0	4	4	7	1	2	1	0	3	3	5	4	2	1	0	3	3	4	4	1	1	0	EAISVIPR;FDILNFK;HSCSLTMDEQLSREDK;IIDCIELDNNSK;ISELDGILTVYTPSK;MIAGATAPSSQHEILIASNLIK;NAEHQVCSGILYTK;NDDTNFALITFDER;NQFAYYK;TRDEREAISVIPR;VGMELMHNWK				1738
P38272	P38272	21	21	21	SWI5-dependent HO expression protein 3	SHE3	sp|P38272|SHE3_YEAST SWI5-dependent HO expression protein 3 OS=Saccharomyces cerevisiae (strain ATCC 204508 / S288c) OX=559292 GN=SHE3 PE=1 SV=1	47.416	425	425	0	323.31	89942000	75856000	89299000	155530000	177660000	164510000	39454000	100870000	77366000	96186000	177360000	226390000	234970000	61065000	106510000	77254000	77166000	99483000	152480000	230010000	62529000	71501000	41408000	63489000	131250000	215490000	262620000	58990000	81076000	70882000	87602000	160690000	205320000	311180000	66617000	72751000	78511000	90768000	166100000	233360000	408570000	61263000	71154000	48823000	31178000	82474000	138340000	199650000	50788000	42148000	44694000	1675700	90322000	115460000	176260000	71962000	71321000	42924000	8739500	93171000	148520000	246660000	55415000	10	11	10	19	18	14	8	13	9	13	19	14	21	12	7	9	11	14	14	15	10	8	4	7	15	19	18	10	6	7	8	19	22	22	11	8	8	9	15	15	18	8	6	8	4	14	24	18	9	4	4	1	9	14	14	9	7	3	2	9	15	15	11	DHYSDEISK;DYSELSNRYNEQK;GAVVQTLK;GNSMVVHGAQS;LAPHHNIFMANLESSPTK;LELAQSK;LLENLNLLK;LQNMEVNYNSLLESQNLYR;LQNMEVNYNSLLESQNLYRDHYSDEISK;NENENLNSIFER;NENENLNSIFERK;NSSAIEQSCSEK;NVQTQVESNNADALSSNNAQDMLPIK;SASPVLPGVK;SFYTASPLLSSGSIPK;SLETEKDSK;TNLQLTTQSQNLLSK;TNVTHNNDPSTSPTISVPPGVTR;TPNTNDSSSNGNSSNNK;TVSSTHK;VIESLHDQIDMLTK				1739
P38273	P38273	12	12	12	Vacuolar fusion protein CCZ1	CCZ1	sp|P38273|CCZ1_YEAST Vacuolar fusion protein CCZ1 OS=Saccharomyces cerevisiae (strain ATCC 204508 / S288c) OX=559292 GN=CCZ1 PE=1 SV=1	80.731	704	704	0	11.73	0	0	0	0	0	0	0	0	0	17945000	0	0	0	0	0	0	0	0	0	0	0	0	0	53773000	15991000	13354000	17435000	9184400	7698800	13448000	50035000	19344000	21650000	12797000	8807700	0	0	21984000	31426000	23167000	37989000	0	0	0	20198000	20545000	20555000	15147000	0	0	0	0	9623900	0	0	0	0	0	18996000	14998000	19369000	21683000	0	0	0	1	1	0	0	0	0	0	2	0	0	0	0	0	0	0	0	0	0	0	0	0	4	1	2	4	1	0	1	6	4	3	2	1	0	0	1	2	2	3	1	0	0	4	0	0	1	0	0	1	2	0	1	0	0	0	0	1	1	1	1	0	DILVYHLPK;EHQETTQNNTSELSLSER;EIDSSVPFGSPK;ICERDYLK;LHYITVFDPSR;LLNGSFSGFNK;LNLNFENSK;LNNGVLCYIK;NTTEGFGNGVNDK;NWFQNNGTSK;RANFQHSSYNPGEK;YLNFLNLMSAEK				1740
P38274	P38274	28	28	28	Protein arginine N-methyltransferase HSL7	HSL7	sp|P38274|HSL7_YEAST Protein arginine N-methyltransferase HSL7 OS=Saccharomyces cerevisiae (strain ATCC 204508 / S288c) OX=559292 GN=HSL7 PE=1 SV=1	95.152	827	827	0	75.084	41990000	58939000	161740000	143770000	126860000	167090000	17831000	61291000	56701000	161040000	136040000	118280000	159070000	21318000	39289000	35175000	111950000	92885000	75195000	84350000	49378000	36440000	32250000	113160000	136320000	118130000	69603000	25427000	28428000	33892000	129520000	151330000	132840000	107310000	23924000	15933000	22399000	82972000	78415000	72194000	68381000	32659000	53587000	79338000	59296000	91076000	77538000	101450000	8745800	22872000	68993000	65123000	83487000	83785000	105030000	28296000	54665000	55555000	69867000	96574000	100590000	108890000	20368000	2	5	18	12	14	15	3	7	4	15	11	10	11	3	5	5	14	9	7	8	6	4	3	11	17	13	6	2	2	6	12	17	15	6	3	1	3	8	8	7	7	3	3	5	7	9	13	10	2	2	7	10	9	8	10	4	5	7	5	9	9	9	2	ALEPSNELPRHEDLEEDVPEVHVR;DLSNLQLYGQMIYR;DTVQDEDDFTVEFSQSSLNEFK;EIVGQVFK;EIVGQVFKDFQR;FLENVSSHSPELPSNYDYVLLPITTPR;FNQNLILK;FSEETLMNTR;FSEETLMNTRREENLIK;IHSDTEQK;IISMLFMDSK;IMPPLKPHSDNLLNSTYLTFEK;KCDHTPNMTSWSPIIFPLK;LIKEDMTK;NPQAYLYLQK;PHSDNLLNSTYLTFEK;PLQIPEPQLQDICIPPFNVK;QCEYHPSLTISLALPR;SIVTDDTK;SLEAPWIVHR;SYSSYIAPISSPLFYQK;TSVSTLHNVCGR;VLLNECK;VLNSNSNHQFLLQEDSR;VNGDSQILGNELCVILHGMEK;VSIIAIEK;WQINEPSEK;YHSHNDTIFIPR				1741
P38276	P38276	4	4	4	UPF0303 protein YBR137W		sp|P38276|YBY7_YEAST UPF0303 protein YBR137W OS=Saccharomyces cerevisiae (strain ATCC 204508 / S288c) OX=559292 GN=YBR137W PE=1 SV=4	20.454	179	179	0	6.3359	0	0	0	0	0	0	0	0	0	0	0	0	0	0	0	0	0	0	0	0	0	35827000	38354000	19213000	44437000	34492000	0	0	26090000	24250000	30818000	45528000	42268000	0	0	0	0	0	16329000	44915000	0	0	0	0	0	0	0	0	0	0	0	0	0	0	0	0	0	0	0	0	0	0	0	0	0	0	0	0	0	0	0	0	0	0	0	0	0	0	0	0	0	0	0	0	1	1	0	2	2	0	0	0	0	0	2	1	0	0	0	0	0	0	1	0	0	0	0	0	1	0	0	0	0	0	0	0	0	1	0	0	0	0	0	1	0	0	ENFPEKPVAIDISLPNGHCLFR;EYAFHGGAVLIQSER;TVTYGGSALDNDFWIQR;VPLEELEDMEK				1742
P38277	P38277	6	6	6	Uncharacterized protein YBR138C		sp|P38277|YBY8_YEAST Uncharacterized protein YBR138C OS=Saccharomyces cerevisiae (strain ATCC 204508 / S288c) OX=559292 GN=YBR138C PE=1 SV=2	60.468	524	524	0.00022416	3.4618	0	0	0	0	0	0	0	0	0	0	0	0	0	0	0	0	25017000	0	0	0	0	0	0	0	0	0	0	0	0	0	0	0	0	0	0	0	0	0	0	0	0	0	0	0	0	0	0	0	0	0	0	15248000	0	0	0	0	0	0	33459000	0	0	0	0	0	0	1	0	0	0	0	0	0	1	0	0	0	0	0	0	2	0	0	0	0	0	0	1	0	1	0	0	0	0	0	0	0	0	0	0	0	1	0	0	0	0	0	0	1	1	0	0	0	0	0	1	0	0	0	0	0	0	1	0	0	0	0	DESNNPLDFIK;EIVCEQCTVRYEEAAK;LLNSGYYK;LQLQLLENDK;NSFEPNSLTLIPHILR;SQLIGAK				1743
P38278	P38278	7	7	7	25S rRNA (adenine(2142)-N(1))-methyltransferase	BMT2	sp|P38278|BMT2_YEAST 25S rRNA (adenine(2142)-N(1))-methyltransferase OS=Saccharomyces cerevisiae (strain ATCC 204508 / S288c) OX=559292 GN=BMT2 PE=1 SV=2	38.549	337	337	0	13.195	0	0	0	0	28067000	42626000	0	13984000	20770000	24559000	7113600	25563000	137100000	0	0	0	12403000	19823000	17972000	57714000	0	0	0	17368000	24793000	48572000	88132000	0	0	0	10172000	26294000	27835000	43142000	0	0	0	0	45888000	29496000	47333000	0	0	0	0	0	0	17830000	0	0	0	0	0	0	0	0	0	0	0	0	0	0	0	0	0	0	0	1	2	0	0	0	1	0	1	5	0	0	0	1	3	1	4	0	0	0	1	4	4	4	0	0	0	1	2	2	3	0	0	0	0	0	1	2	0	0	0	0	0	0	1	0	0	0	0	0	0	0	0	0	0	0	0	0	0	0	ENLDDSNEEK;IDLEEHEGVIK;LGGLETYQIASQNGQLK;QDFMERPLPR;SQSFNDAMESQLLR;SSFENCPGAVALEIGSLSSGNR;VNDGPGLNNFGITL				1744
P38280	P38280	3	3	3	Spore-specific protein YSW1	YSW1	sp|P38280|YSW1_YEAST Spore-specific protein YSW1 OS=Saccharomyces cerevisiae (strain ATCC 204508 / S288c) OX=559292 GN=YSW1 PE=1 SV=1	70.174	609	609	0.0037045	1.9001	0	0	0	0	0	0	0	0	0	0	0	0	0	0	0	0	0	0	0	0	0	0	0	0	10198000	11417000	0	0	0	0	0	0	0	0	0	0	0	0	0	0	0	0	0	0	0	0	0	0	0	0	0	0	0	0	0	0	0	0	0	0	0	0	0	0	0	0	0	0	0	0	0	0	0	0	0	0	1	0	0	0	0	0	0	0	0	0	0	1	1	0	0	0	0	0	0	0	0	0	0	0	0	1	1	0	1	0	0	0	0	0	0	0	0	0	0	0	0	0	0	0	0	0	0	0	0	0	ENSHDIQK;NCFEDSSFRLQENSFK;SLSEVLQFHNVYGNDLK				1745
P38281	P38281	21	21	21	Actin patches distal protein 1	APD1	sp|P38281|APD1_YEAST Actin patches distal protein 1 OS=Saccharomyces cerevisiae (strain ATCC 204508 / S288c) OX=559292 GN=APD1 PE=1 SV=1	35.758	316	316	0	163.95	41364000	34570000	318310000	227480000	117120000	104480000	57036000	5102600	22750000	188170000	166840000	89851000	110950000	48730000	4128700	23300000	295970000	246390000	141730000	168850000	72406000	71804000	66424000	436440000	287910000	185390000	174770000	97588000	29099000	84456000	378660000	236260000	138460000	171140000	89445000	32014000	86227000	296300000	234260000	169780000	180670000	121830000	56247000	52847000	308550000	241430000	212170000	129140000	66894000	48099000	21368000	239680000	250950000	135480000	149280000	69050000	86759000	52411000	279000000	259760000	164650000	179470000	78830000	5	5	16	16	14	9	6	0	4	13	11	10	10	7	1	3	13	17	11	13	10	7	7	17	16	11	9	14	3	6	23	17	8	9	9	4	9	13	15	13	8	9	5	5	15	14	22	11	14	5	2	12	18	11	14	11	6	5	10	11	14	9	10	AFLNIFK;DIMDIDVMR;DIMDIDVMRGTK;DNSDYRAEGVK;FSNVGTGK;GREEISQSIK;IAFVNHVGGHK;IEHETPLLNSSK;IHFVVPTSQIDWQHDACLEDPK;ISQWCDK;LKIEHETPLLNSSK;LLETRPNVAVAR;LQEHGLYR;LQEHGLYRDNSDYRAEGVK;NPNTLIWLGR;RGDEASQLSAK;SDDAANEHSCSGDCK;SDDAANEHSCSGDCKTEIEEGEQAFAK;TEIEEGEQAFAK;TLNCAVSSLPK;VTPTIVPSIVEHLIVPEEPTLPFPEK				1746
P38283	P38283	5	5	5	Inner centromere protein-related protein SLI15	SLI15	sp|P38283|SLI15_YEAST Inner centromere protein-related protein SLI15 OS=Saccharomyces cerevisiae (strain ATCC 204508 / S288c) OX=559292 GN=SLI15 PE=1 SV=1	79.185	698	698	0	28.441	0	0	0	0	0	0	0	0	0	0	0	0	0	0	0	0	0	0	0	0	0	0	0	0	23581000	31276000	21193000	0	0	0	11023000	24128000	13665000	14618000	0	0	0	0	15443000	12538000	0	0	0	0	0	0	0	0	0	0	0	0	0	0	0	0	0	0	0	0	0	0	0	0	0	0	0	0	0	0	0	0	0	0	0	0	0	0	0	0	0	0	0	0	0	0	0	3	3	1	0	0	0	1	1	1	1	0	0	0	0	2	2	0	0	0	0	0	0	1	0	1	0	0	0	0	0	0	0	0	0	0	0	0	0	0	ISVDSSSPSKEVK;KLSPNIADISK;NTAFSTDNILATINTVDHR;NTAFSTDNILATINTVDHREIIGNVTPK;SIIETLDDLNNLTTDAHSEINQR				1747
P38284	P38284	3	3	3	Increased copper sensitivity protein 2	ICS2	sp|P38284|ICS2_YEAST Increased copper sensitivity protein 2 OS=Saccharomyces cerevisiae (strain ATCC 204508 / S288c) OX=559292 GN=ICS2 PE=1 SV=2	28.771	255	255	0.00022396	3.3848	0	0	0	0	0	0	0	0	0	0	0	0	0	0	0	0	0	0	0	0	0	0	0	0	0	0	0	0	0	0	0	0	0	0	0	0	0	0	0	0	0	0	0	0	0	33377000	0	0	0	0	0	0	0	29294000	89618000	0	0	0	0	0	0	78134000	0	0	0	0	0	0	0	0	0	0	0	0	0	0	0	0	0	0	0	0	0	0	0	0	0	0	0	0	0	0	0	0	0	0	2	0	0	0	0	0	0	0	0	0	0	0	0	0	0	0	0	0	0	0	1	0	0	0	0	0	0	0	0	0	FSSLSSTESQFDSSK;NSSICPRK;SFYFEESQGEALFNK				1748
P38286	P38286	15	15	15	Very-long-chain 3-oxoacyl-CoA reductase	IFA38	sp|P38286|MKAR_YEAST Very-long-chain 3-oxoacyl-CoA reductase OS=Saccharomyces cerevisiae (strain ATCC 204508 / S288c) OX=559292 GN=IFA38 PE=1 SV=1	38.708	347	347	0	323.31	726340000	1092800000	1889600000	689370000	126510000	2288300	0	790130000	837390000	1396800000	659720000	181870000	0	0	1054600000	1076600000	1378500000	730780000	215090000	3512900	0	1152800000	789110000	563940000	115500000	6660900	0	0	1083200000	809880000	417900000	105520000	11822000	0	0	1260300000	986070000	536960000	92563000	30011000	0	0	725070000	1313200000	1404500000	549720000	141210000	5281500	0	765140000	928220000	1297300000	646210000	151940000	56844000	0	879360000	1155600000	1476500000	672300000	225270000	38351000	0	11	10	15	13	6	0	0	14	18	17	17	9	0	0	12	12	10	12	9	1	0	17	13	10	7	1	0	0	17	12	12	9	2	0	0	10	10	12	5	4	0	0	8	14	15	8	12	1	0	12	9	12	14	8	3	0	12	12	12	14	10	2	0	ELCAQLPITVLVNNVGQSHSIPVPFLETEEK;ELEDQHHVVVK;ESNYESIK;GLILTMGSFGGLIPTPLLATYSGSK;ILAIDIAEDK;ILAIDIAEDKESNYESIK;IVETVKAENK;IVETVKAENKK;IVNSINYSFHK;NIITINNTATLLITQIIAPK;SFLQGWSNSLAGELSK;SSLMIPNPQQFVK;TFMQQLQEAGER;TQSKLEALQK;YCAITGASDGIGK				1749
P38287	P38287	8	7	7	Mannosyl phosphorylinositol ceramide synthase CSH1	CSH1	sp|P38287|CSH1_YEAST Mannosyl phosphorylinositol ceramide synthase CSH1 OS=Saccharomyces cerevisiae (strain ATCC 204508 / S288c) OX=559292 GN=CSH1 PE=1 SV=1	44.381	376	376	0	9.5083	0	0	0	20550000	0	0	0	0	0	20058000	0	23231000	0	0	0	0	24816000	34003000	22297000	0	0	62523000	22890000	0	0	0	0	0	77513000	22167000	0	0	0	0	0	37678000	25095000	15440000	0	0	0	0	33216000	39467000	32173000	21911000	0	0	0	26723000	33542000	49667000	33313000	0	0	0	0	42778000	52464000	22766000	0	0	0	0	0	1	2	0	0	0	0	0	3	0	2	0	0	0	0	1	2	1	0	0	4	3	1	0	0	0	0	5	3	1	0	0	0	0	3	2	0	0	0	0	0	1	2	3	2	0	0	0	3	4	3	4	0	0	0	1	3	3	3	0	0	0	DSNIPYDSVFLDIEK;GSSWHTGDANFMK;IIHQTYK;ILQPADYK;MHNNSFFSISK;SYEYPIER;TNDIPEQWVK;TSPTGVSNDVMGSVPR				1750
P38288	P38288	12	12	12	Protein TOS1	TOS1	sp|P38288|TOS1_YEAST Protein TOS1 OS=Saccharomyces cerevisiae (strain ATCC 204508 / S288c) OX=559292 GN=TOS1 PE=1 SV=1	47.994	455	455	0	323.31	475200000	682870000	1617100000	567810000	163260000	9252900	0	673450000	799090000	1703200000	578360000	212290000	40493000	0	743640000	698280000	1355800000	808230000	418090000	56730000	0	3766500000	3337100000	1652400000	415780000	180880000	21743000	79699000	4849300000	2956200000	1562300000	561150000	314700000	24665000	57384000	3354400000	3385500000	1723200000	422820000	286620000	49787000	54766000	2248200000	2985600000	4096400000	1421600000	441580000	125120000	94754000	2565700000	2843600000	4279100000	2138300000	757170000	393430000	83065000	2899800000	3415500000	4599800000	1809600000	838960000	198150000	97366000	8	8	14	9	7	1	0	8	8	11	8	3	2	0	5	6	13	8	5	4	0	19	17	16	11	6	1	5	17	16	16	11	8	1	3	10	16	15	6	8	2	2	13	15	15	14	12	4	3	12	13	16	11	11	3	3	15	16	15	12	7	3	2	AAVIFNSSDK;DSTVLSSSAQAVETSESQSSISSSK;EGEAVVSR;EGIPAYHGFGGADK;GPIELLQFGVYYPNGESNALK;GPIELLQFGVYYPNGESNALKK;LISHIHDGQDGGTQDYFERPTDGTLK;QSIESCK;SGNEFMIFSGEECSGNNGDCGYYR;SGNEFMIFSGEECSGNNGDCGYYREGIPAYHGFGGADK;TGCGEMDLFEILTAGSDK;TLQYGDASCSCWK				1751
P38289	P38289	16	16	16	Exonuclease V, mitochondrial	EXO5	sp|P38289|EXO5_YEAST Exonuclease V, mitochondrial OS=Saccharomyces cerevisiae (strain ATCC 204508 / S288c) OX=559292 GN=EXO5 PE=1 SV=1	67.569	585	585	0	26.061	28973000	51172000	6169300	17095000	0	0	0	43013000	65432000	0	0	0	0	0	21451000	102220000	17382000	0	0	0	0	13429000	14273000	7904800	0	14009000	0	0	17008000	0	0	0	0	0	0	12031000	34239000	0	0	0	0	0	13103000	35473000	6213200	12601000	0	0	0	0	46484000	13894000	0	0	0	0	16847000	22522000	14797000	0	0	0	0	5	6	1	1	0	0	0	6	8	0	0	0	0	0	4	9	1	0	0	0	0	1	2	1	0	1	0	0	6	0	0	0	0	0	0	1	1	0	0	0	0	0	0	6	1	1	0	0	0	0	6	2	0	0	0	0	1	2	1	0	0	0	0	EIVCHGFINLEDGK;ELFGEDPENPSFINYRFPR;ENVIISGVIDHLTLR;GLDVDAPINPTK;GLENPYFDIQVNQLK;ILTFILTNPLFANDVK;IPSIESVIESSK;LIDLGKELK;LVEHLLNSDSK;LVSLFTK;NLLYGLPINHSAFDNDAK;SFTHNFLALTK;SLDGTFILPSK;SLDGTFILPSKK;SLEDETHPELNQYK;SNNEIVISDIK				1752
P38291	P38291	5	5	5	Ribonucleases P/MRP protein subunit POP7	POP7	sp|P38291|POP7_YEAST Ribonucleases P/MRP protein subunit POP7 OS=Saccharomyces cerevisiae (strain ATCC 204508 / S288c) OX=559292 GN=POP7 PE=1 SV=1	15.814	140	140	0.00022604	3.8461	13730000	0	0	29949000	0	0	44856000	0	0	0	73439000	71982000	72595000	29079000	39875000	31355000	27494000	60993000	57144000	132130000	39613000	0	0	32686000	51349000	61710000	84851000	0	0	0	35438000	0	71725000	104830000	0	0	0	0	41341000	79952000	93094000	0	0	0	0	0	0	0	0	24020000	0	20287000	36873000	0	83945000	0	39520000	24149000	0	52367000	67257000	144490000	0	0	0	0	1	0	1	3	0	0	0	1	2	0	3	0	1	1	2	4	2	2	0	0	0	2	4	1	0	0	0	0	0	3	2	0	1	1	0	2	2	2	0	0	0	0	0	0	0	0	0	0	0	0	0	2	0	1	0	0	2	3	3	0	AVSGVELR;FLDSVHK;QIHTTIFVK;STTPYVSALK;TLALGCHFQDQK				1753
P38295	P38295	32	32	32	Medium-chain fatty acid ethyl ester synthase/esterase 2	EHT1	sp|P38295|MCFS2_YEAST Medium-chain fatty acid ethyl ester synthase/esterase 2 OS=Saccharomyces cerevisiae (strain ATCC 204508 / S288c) OX=559292 GN=EHT1 PE=1 SV=1	51.255	451	451	0	323.31	1193700000	1412900000	2070300000	1309600000	549170000	101610000	0	1449200000	1417000000	2280600000	1177900000	483670000	115270000	0	1276600000	1288600000	1667100000	1324000000	793010000	210720000	2689500	887520000	871750000	799730000	425860000	281890000	81654000	0	1150600000	763310000	743820000	468010000	302920000	90886000	0	912010000	821800000	766900000	390410000	269230000	84916000	0	867630000	1082600000	1573600000	1119700000	566400000	243290000	10601000	817210000	1052500000	1394400000	1195400000	639860000	407320000	10481000	781660000	1018800000	1241700000	967290000	595560000	253670000	14001000	28	37	35	31	26	12	2	30	27	33	34	25	7	0	21	27	33	30	24	6	1	27	30	22	29	18	8	0	30	31	25	19	15	10	0	26	23	31	17	12	8	0	27	29	35	30	45	15	3	19	29	32	32	28	21	3	25	20	24	21	23	10	4	AASSINRVDTIR;AIAEFFTK;AIAEFFTKFDELVV;ATHPEGWPR;DDPVVGPDQPYSIVEK;DNKEQVDFDEFANK;DNKEQVDFDEFANKYVPTLK;DNNSWATK;DYEFDQSTTSFDK;DYEFDQSTTSFDKK;EFDEVYTAPALGFPNAMEYYK;EFLQREK;EQVDFDEFANK;FQVVVLNTR;FSDGGVCTADWLIDSWK;FSDGGVCTADWLIDSWKK;ILYCRTDLGGHLAYLDK;LYAVGCSFGATMLANYLGEEGDK;MSQDWWSR;NIAQFLTR;NLFTAYHTMDIR;NLFTAYHTMDIREFLQR;NPSFYMFTPENLIK;SEVSKWPAINPFHWGYNGTVSHIVGENGSIK;SLAENLSR;STREFDEVYTAPALGFPNAMEYYK;TDLGGHLAYLDK;TVQVNMGELGVPNGSLPDHPPTVK;VDTIRVPTLVINSRDDPVVGPDQPYSIVEK;VPTLVINSR;VPTLVINSRDDPVVGPDQPYSIVEK;WPAINPFHWGYNGTVSHIVGENGSIK				1754
P38297	P38297	40	40	40	Mitofusin FZO1	FZO1	sp|P38297|FZO1_YEAST Mitofusin FZO1 OS=Saccharomyces cerevisiae (strain ATCC 204508 / S288c) OX=559292 GN=FZO1 PE=1 SV=1	97.807	855	855	0	172.86	133860000	242730000	63372000	39504000	85610000	0	0	146820000	164750000	87516000	0	88740000	0	0	144060000	219810000	70323000	0	0	89346000	0	123980000	159740000	60297000	0	0	0	0	122140000	122690000	47192000	10139000	106990000	92974000	0	133220000	149020000	59969000	11398000	0	75817000	0	81640000	137990000	75837000	1615700	34157000	81041000	0	76566000	146160000	69809000	0	0	0	0	78802000	120520000	111500000	883600	14992000	0	0	17	27	15	1	1	0	0	20	19	13	0	0	0	0	22	24	19	0	0	0	0	16	22	13	0	1	0	0	22	18	11	0	1	1	0	16	16	13	1	0	1	0	15	18	17	1	2	2	0	10	19	13	0	0	0	0	16	21	16	0	1	0	0	ALPMNLSIK;DLSPETYK;DSTDQDDDAATIVPQTLTYSR;EAIDMYSIQNPK;EALLNALDVPLHEYPK;EFISLASR;EILRSCEIIMDK;ELPDLVPQNGK;ENDGIEEVHAIPLNIAPTLK;ESNLLSIK;FFQSLYEGTVAQK;GFLSYLSWQK;INEQLETLRPEILSAR;IPTLTLYFLGSTK;IYEIGKNELGDDFMCER;LDGQYNTK;LFHSQIVSVTNHLNALK;LHVLQLNIK;LLSDIIMISK;LQELDYIHLNAQR;LSSWSSLK;MYSEEEIK;NELGDDFMCER;NGFNIEK;NYPLTQYWSR;PEILSAR;PVTAPLPDIEGQTNEGQIGLMK;QIRDLSPETYK;RAADFVHFVSK;SALCNSLLK;SCEIIMDK;SCEIIMDKK;SELMFRK;TQAFMDQLQEENNIRPIFIAANDEREK;TSNEVRDVLR;TTLFDGEEGR;TYEIHTLK;VFITGDVNTGK;VSLSITDLFAPTWK;VVGNIILNGIK				1755
P38298	P38298	4	4	4	Alkaline ceramidase YPC1	YPC1	sp|P38298|YPC1_YEAST Alkaline ceramidase YPC1 OS=Saccharomyces cerevisiae (strain ATCC 204508 / S288c) OX=559292 GN=YPC1 PE=1 SV=1	36.419	316	316	0	5.0007	0	0	74242000	17768000	0	0	0	28671000	0	55930000	33261000	0	0	0	0	0	24500000	22523000	0	0	0	0	15200000	0	0	0	0	0	22524000	14479000	0	0	0	0	0	0	0	0	0	0	0	0	33538000	0	50106000	0	0	0	0	22151000	25491000	37747000	0	0	0	0	0	38810000	76826000	19612000	0	0	0	0	0	1	0	0	0	0	1	0	1	1	0	0	0	0	0	2	1	0	0	0	0	2	0	0	0	0	0	2	1	0	0	0	0	0	0	0	0	0	0	0	0	1	0	3	0	0	0	0	1	2	4	0	0	0	0	0	1	2	0	0	0	0	EALLNGDNHK;VFPELIWK;YSLELFGPYVEDQSIEVKK;YVHDPLAK				1756
P38300	P38300	8	8	8	Inner membrane mitoribosome receptor MBA1, mitochondrial	MBA1	sp|P38300|MBA1_YEAST Inner membrane mitoribosome receptor MBA1, mitochondrial OS=Saccharomyces cerevisiae (strain ATCC 204508 / S288c) OX=559292 GN=MBA1 PE=1 SV=1	31.811	278	278	0	36.473	180990000	271800000	91717000	0	0	0	0	153510000	213820000	49207000	0	0	0	0	127920000	148430000	77009000	0	0	0	0	158740000	145780000	55563000	0	0	0	0	124540000	126230000	17652000	0	0	0	0	160370000	132540000	64795000	0	0	0	0	120080000	174800000	140630000	0	0	0	0	100470000	154800000	88208000	0	0	0	0	104770000	142870000	112990000	0	0	0	0	4	7	4	0	0	0	0	7	6	3	0	0	0	0	4	4	7	0	0	0	0	5	10	3	0	0	0	0	3	4	0	0	0	0	0	5	4	3	0	0	0	0	3	3	4	0	0	0	0	6	5	6	0	0	0	0	6	5	3	0	0	0	0	AIETYINVNTSFAHK;HLGVAAEIFIPSAYK;LVSVQPIMIPGMPLEHLQLVYK;QLPGNATLDWQLIK;QQDFNPR;SRQLPGNATLDWQLIK;SYEDDAK;VNGDIYRLPPS				1757
P38301	P38301	3	3	3	GCR1-dependent translation factor 1	GDT1	sp|P38301|GDT1_YEAST GCR1-dependent translation factor 1 OS=Saccharomyces cerevisiae (strain ATCC 204508 / S288c) OX=559292 GN=GDT1 PE=1 SV=1	30.34	280	280	0	30.366	52828000	55639000	108310000	229890000	300590000	89180000	0	81768000	45517000	83207000	208740000	301030000	178680000	0	118820000	70637000	145620000	360110000	343030000	155750000	0	50943000	70652000	78860000	95233000	76507000	64915000	0	67507000	70687000	105030000	139110000	83068000	48518000	0	75919000	66139000	116400000	119070000	102640000	84710000	0	50714000	62560000	87581000	216850000	214930000	98454000	0	36107000	56836000	123810000	246380000	266330000	214630000	0	68931000	54056000	95316000	223260000	240640000	127470000	6221500	2	2	4	6	4	4	0	2	2	2	5	6	3	0	2	2	4	5	6	2	0	2	2	2	4	3	2	0	3	1	3	4	2	2	0	3	1	4	5	2	2	0	2	2	3	5	8	5	0	2	2	2	6	5	3	0	2	2	2	4	6	2	1	DAGVEEEMAEVEEEIAIK;DMNQDMDDVEK;GGDTAYDK				1758
P38302	P38302	5	5	5	Pre-mRNA-splicing factor NTC20	NTC20	sp|P38302|NTC20_YEAST Pre-mRNA-splicing factor NTC20 OS=Saccharomyces cerevisiae (strain ATCC 204508 / S288c) OX=559292 GN=NTC20 PE=1 SV=1	15.97	140	140	0	4.7261	0	0	0	25279000	58149000	46066000	0	0	0	0	41414000	38286000	0	0	0	0	0	14066000	20617000	49671000	13162000	0	0	22475000	23845000	57047000	70400000	30225000	21798000	0	25589000	34644000	200570000	62098000	27001000	0	10818000	27976000	41252000	54558000	58768000	0	0	15568000	12020000	84392000	0	70455000	117190000	0	0	0	0	0	0	112750000	0	0	0	0	0	297700000	10259000	0	0	0	1	2	3	0	1	1	1	2	1	2	2	2	0	0	1	3	1	1	0	0	1	2	3	4	0	0	0	2	5	7	5	1	0	0	2	2	3	1	0	0	0	0	2	0	1	1	0	0	0	0	0	1	2	1	0	0	0	0	1	1	DLSLERDQELNQLR;ESGQPYIIPQK;LAPIMEVLEK;RVLQEPDRDNDDSG;VCETSDLK				1759
P38304	P38304	12	12	12	Mediator of RNA polymerase II transcription subunit 8	MED8	sp|P38304|MED8_YEAST Mediator of RNA polymerase II transcription subunit 8 OS=Saccharomyces cerevisiae (strain ATCC 204508 / S288c) OX=559292 GN=MED8 PE=1 SV=3	25.268	223	223	0	35.98	37153000	25607000	45451000	43318000	100430000	85466000	13859000	24971000	9705200	19578000	49641000	83751000	61284000	21017000	42442000	11100000	27315000	36298000	61179000	100930000	19444000	32655000	22875000	46582000	62617000	102890000	148300000	37673000	32473000	22983000	27839000	86726000	90151000	124380000	33631000	20528000	0	10546000	78820000	98869000	152210000	21699000	41714000	17350000	23985000	55179000	77477000	86922000	34941000	16565000	0	0	16240000	41782000	49929000	26604000	23675000	0	13439000	36348000	35801000	89411000	13898000	3	2	5	1	7	5	1	1	3	1	3	5	4	1	4	1	3	3	5	5	3	2	1	3	3	5	5	3	3	1	1	5	5	6	4	1	0	1	5	5	6	2	4	1	2	5	9	4	5	1	1	0	3	4	2	2	2	0	1	2	3	5	2	DSKPSKPFNVDDVLK;ETSGVTTALLK;ETSGVTTALLKDEEIEK;FPTTSHESLVTTLLR;NEESLSEEHASLLVR;NEESLSEEHASLLVRDSK;NIPEVDEWMK;PFNVDDVLK;PIITGSTSTSSSN;PSKPFNVDDVLK;YVRETSGVTTALLK;YVRETSGVTTALLKDEEIEK				1760
P38305	P38305	2	2	2	Altered inheritance of mitochondria protein 4	AIM4	sp|P38305|AIM4_YEAST Altered inheritance of mitochondria protein 4 OS=Saccharomyces cerevisiae (strain ATCC 204508 / S288c) OX=559292 GN=AIM4 PE=1 SV=1	14.234	123	123	0.0021973	2.3095	0	0	0	0	0	0	0	0	0	0	0	0	0	0	0	0	0	0	0	0	0	0	0	0	8013100	0	0	7116300	0	0	0	0	10958000	40604000	11730000	0	0	0	0	0	0	0	0	0	0	0	15363000	25410000	0	0	0	0	0	0	0	0	0	0	0	0	0	0	0	0	0	0	0	0	1	0	0	0	0	0	0	0	0	0	0	0	0	0	0	0	0	0	0	0	0	0	0	0	0	0	0	0	2	1	0	0	0	0	0	0	0	0	0	0	0	0	1	0	0	0	0	0	0	0	0	0	0	0	0	0	0	0	EGQLLQTVSK;GHLEADSGHSLGR				1761
P38306	P38306	4	4	4	Uncharacterized protein YBR197C		sp|P38306|YB47_YEAST Uncharacterized protein YBR197C OS=Saccharomyces cerevisiae (strain ATCC 204508 / S288c) OX=559292 GN=YBR197C PE=1 SV=1	24.203	217	217	0	15.218	33088000	23713000	26152000	23727000	0	34995000	19948000	30321000	20118000	17474000	34935000	41267000	30328000	20115000	32066000	18883000	29563000	34762000	35388000	50076000	0	21241000	0	21553000	0	0	0	0	25258000	23554000	0	0	19587000	0	0	28449000	21502000	24413000	29263000	27564000	0	0	32929000	29797000	27251000	0	0	0	0	0	30823000	24766000	0	0	0	0	27747000	0	30573000	31144000	0	0	0	2	1	0	1	0	1	2	1	1	1	2	1	1	1	1	3	2	2	1	2	1	1	1	2	0	0	0	0	2	1	0	0	1	1	0	1	1	1	2	1	0	0	1	1	2	0	0	1	0	0	1	2	1	0	0	0	1	0	2	2	0	0	0	DQEPDEVLHDPEIALDGEK;ITMHSNLAPTETQDVSWSEIDTLDDVKK;NLTTPPALNPLTTSISR;YVSQVVDTIK				1762
P38307	P38307	6	6	6	Degradation in the endoplasmic reticulum protein 1	DER1	sp|P38307|DER1_YEAST Degradation in the endoplasmic reticulum protein 1 OS=Saccharomyces cerevisiae (strain ATCC 204508 / S288c) OX=559292 GN=DER1 PE=1 SV=3	24.391	211	211	0.00022594	3.8332	20729000	31206000	49610000	32971000	0	0	0	0	26002000	51772000	22914000	0	0	0	34895000	11884000	44605000	13463000	0	0	0	147580000	160980000	97798000	23100000	0	0	0	131100000	137920000	61973000	13511000	0	0	0	115070000	81078000	76067000	0	0	0	0	122330000	184950000	350140000	103280000	22203000	0	0	93760000	241360000	191390000	100170000	27670000	0	0	101540000	199160000	215580000	112400000	30993000	0	0	1	0	2	3	0	0	0	0	1	2	2	0	0	0	0	0	1	0	0	0	0	3	3	3	2	0	0	0	1	3	3	1	0	0	0	3	2	2	0	0	0	0	3	3	4	3	2	0	0	1	1	2	2	1	0	0	2	4	2	2	1	0	0	IYGIDLCK;NGNQMNVR;SPYDWFR;SPYDWFRNTETP;VVYSYDLVFK;VVYSYDLVFKK				1763
P38310	P38310	9	9	9	Iron transporter FTH1	FTH1	sp|P38310|FTH1_YEAST Iron transporter FTH1 OS=Saccharomyces cerevisiae (strain ATCC 204508 / S288c) OX=559292 GN=FTH1 PE=1 SV=2	51.419	465	465	0	176.59	76676000	106900000	233150000	156680000	62806000	0	0	63483000	129770000	175770000	120670000	70014000	0	0	112220000	120730000	242340000	140510000	87015000	0	0	116880000	218400000	246300000	53154000	12613000	0	0	133790000	141940000	228990000	113030000	53563000	0	0	115980000	161530000	164640000	61486000	34804000	0	0	76349000	130510000	197790000	101400000	39145000	0	0	47316000	113220000	177370000	99855000	33641000	0	0	119230000	159750000	137610000	127760000	16765000	0	0	2	5	7	9	4	0	0	4	6	8	4	5	0	0	6	5	10	6	5	0	0	6	9	11	4	1	0	0	4	5	9	4	4	0	0	7	7	8	4	3	0	0	4	6	8	7	6	0	0	4	4	7	5	1	0	0	6	9	3	3	1	0	0	CNGQDMSEVGNGPGSYDISR;DNNLLGNK;DSSVPLIIDSSGSAN;GVWQLELQDYVNK;HHTSELNSSTSEPDSQR;HHTSELNSSTSEPDSQRR;LASIIYSK;LLMIEEK;SVWHVNCCNGEK				1764
P38314	P38314	20	20	20	Protein SDS24	SDS24	sp|P38314|SDS24_YEAST Protein SDS24 OS=Saccharomyces cerevisiae (strain ATCC 204508 / S288c) OX=559292 GN=SDS24 PE=1 SV=1	57.187	527	527	0	197.86	25557000	9489700	45956000	73825000	63282000	73706000	58646000	12718000	1936100	5250100	47663000	119870000	90033000	61160000	5953400	6011700	30906000	60155000	93841000	104400000	55145000	241560000	241210000	260340000	331990000	406510000	447280000	389080000	173740000	293250000	281790000	335610000	430430000	448720000	364130000	232700000	262260000	349970000	357460000	509960000	623770000	326170000	261900000	195100000	193750000	382470000	435220000	546990000	361240000	280520000	231860000	207090000	275820000	389130000	568850000	305220000	342230000	334870000	361210000	530830000	771830000	901920000	345230000	4	1	4	6	5	6	7	4	1	1	7	9	7	5	2	1	2	4	10	6	5	13	15	15	19	16	17	23	11	15	19	17	17	21	20	11	12	14	16	17	16	16	11	9	9	13	37	20	17	13	10	8	12	11	12	13	10	9	9	14	18	20	7	DSFPIFHVYPSSSLAR;EVDPQSAR;EVDPQSARR;GLETGKDSFPIFHVYPSSSLAR;HASIVEMLSTPPLLPHVQVNDTDDK;ISSIAVIDK;LIFVPGSISVEEAFNTLIK;LPENESLSTVMGILGSGVHR;LSAVPMTQTPSQCLSCVHAQK;LWIVQPPESSTSASSTNLTAANTAANAVSATAQSSANGATPMSK;PVPVGEMVK;QGNLLGNISVTDVK;QLTADCQNGKPVPVGEMVK;SSAIAIPPPSPASSTNTPNLFEK;SSSSTSLNSHSPLMTAMEDPPSPR;TSQYPLLHK;VAITNEEMTK;VISIQGEEPLIMGLYK;WQHIPLSQLIEQNK;YLWDNAR				1765
P38318;P38317	P38318	10;1	10;1	10;1	Uncharacterized membrane protein YBR220C		sp|P38318|YB70_YEAST Uncharacterized membrane protein YBR220C OS=Saccharomyces cerevisiae (strain ATCC 204508 / S288c) OX=559292 GN=YBR220C PE=1 SV=1	63.009	560	560;127	0	59.275	34007000	9317700	57839000	160980000	140930000	38597000	0	16235000	11186000	33491000	73861000	147370000	56867000	0	35743000	23879000	92080000	229380000	185210000	78321000	0	14888000	34588000	42979000	45629000	19897000	12410000	0	11949000	15541000	59915000	46236000	24517000	21437000	0	10097000	0	51870000	56721000	30140000	26665000	0	46177000	49378000	83254000	156790000	139690000	69103000	0	29757000	36071000	5680200	114750000	169030000	126780000	0	31146000	23007000	47473000	133810000	148560000	52988000	0	2	2	5	7	7	3	0	2	1	4	4	6	2	0	2	1	4	6	5	4	0	1	2	3	3	2	1	0	0	0	2	2	0	1	0	1	1	1	2	1	1	0	3	4	5	6	13	4	0	3	2	0	7	5	5	0	2	2	2	5	5	2	0	EKPYVEYLPK;FAFQCNEAATNLK;IIWSPIVDSLYNK;ILHLQSLPISSWR;LLEQGFK;LLEQGFKR;SLAFIHMISK;SLAFIHMISKFAFQCNEAATNLK;VEPINTSDGGSK;VEPINTSDGGSKPISIEYDDGDVVSTQNTSSIK				1766
P38319	P38319	9	9	9	Tyrosyl-DNA phosphodiesterase 1	TDP1	sp|P38319|TYDP1_YEAST Tyrosyl-DNA phosphodiesterase 1 OS=Saccharomyces cerevisiae (strain ATCC 204508 / S288c) OX=559292 GN=TDP1 PE=1 SV=1	62.332	544	544	0	12.629	0	0	0	0	0	0	0	0	0	0	28372000	53298000	53281000	0	0	0	0	0	53047000	0	0	0	18588000	17697000	15771000	103650000	91285000	0	0	0	43679000	101840000	79544000	75889000	0	0	0	0	60622000	45549000	87341000	0	0	0	0	27127000	34095000	77023000	0	0	0	0	0	0	0	0	0	0	0	0	0	113200000	0	0	0	0	0	0	0	0	0	0	0	1	1	2	0	0	0	0	0	0	0	0	0	0	0	2	3	2	0	0	0	1	4	2	1	0	0	0	0	1	2	1	0	0	0	0	1	4	2	0	0	0	0	0	0	0	1	0	0	0	0	0	0	0	DIDELITK;DIFGTETLK;FQSSGLLSFYNK;IIDLTNQEQDLSER;IKPYIIFPTEQEFVTSPLK;LIINFYDNGECK;LSAGTSASDTAK;NYEAGVLYHSR;RSLIEYLNSYHLK				1767
P38321	P38321	33	33	33	Uncharacterized protein YBR225W		sp|P38321|YB75_YEAST Uncharacterized protein YBR225W OS=Saccharomyces cerevisiae (strain ATCC 204508 / S288c) OX=559292 GN=YBR225W PE=1 SV=1	101.24	900	900	0	64.434	9136700	0	15128000	39125000	52859000	59672000	0	0	15589000	8864400	29457000	71621000	82208000	0	13526000	0	0	20473000	34843000	87292000	5087000	30234000	19495000	55861000	75598000	117740000	261640000	27675000	0	14673000	46698000	95911000	120350000	194190000	14448000	8681800	18819000	31231000	78903000	115850000	271260000	0	31902000	23844000	50325000	75000000	104750000	190630000	31962000	13208000	12144000	37749000	81685000	76087000	100680000	52007000	11666000	28314000	23833000	83791000	99704000	178770000	32415000	1	1	3	6	8	9	0	0	0	1	3	9	8	0	2	0	0	4	5	12	3	3	2	6	14	18	18	3	0	1	4	14	16	12	3	0	2	6	11	13	15	1	3	3	6	9	17	17	6	1	1	3	8	11	10	7	3	3	1	11	11	15	4	ANYSPDPSAPR;CFPSFDPLK;DTDPTTLFK;DVGFTGIK;EIDLPTQFILPK;FIVSNMVGNGR;GGGGLHGATSNVVK;GLHIHPTK;GLTSITSNK;IDDNAGCFR;IQPQSHISSPPRTEK;ISNTYYTGILGNADAEK;IVSDEQEVIELNSSNASEYMYDCMNRK;KWDWNTLPASDSSLLIK;LADDLFSNSSR;LADDLFSNSSRR;LSSFDSPLHLPNFR;NASEIAPEYLTNLQNYLPRK;QHSNPTISTTSNK;QIMYDPNHNELFNR;RYVEEHIGK;SAAIYGK;SANQAHQNEWLENFFCR;SGFVNFFK;SGTPTSEVK;SLSLPSSGADAVK;SSDSAASSSVSK;SSVLSLK;SYIDFLTK;TFDAMAIDAINK;TLYVVAQK;TVSGNHNLINICIDGEFK;YVEEHIGK				1768
P38323	P38323	36	36	36	Mitochondrial clpX-like chaperone MCX1	MCX1	sp|P38323|CLPX_YEAST ATP-dependent clpX-like chaperone, mitochondrial OS=Saccharomyces cerevisiae (strain ATCC 204508 / S288c) OX=559292 GN=MCX1 PE=1 SV=1	57.945	520	520	0	283.89	425550000	707700000	143380000	1198100	0	0	0	485020000	694320000	134110000	1141000	1365500	0	0	253110000	411070000	147670000	8755100	2957900	1608200	0	363470000	372210000	61018000	2773200	1811300	3317000	0	191750000	203830000	53651000	1927600	2591600	1061800	0	260050000	255230000	87834000	0	1385200	2078400	0	281380000	563150000	342000000	3452300	3035000	0	0	156370000	707990000	306430000	1015800	0	2845400	0	168030000	344370000	188490000	3253600	6084700	0	0	24	22	14	0	0	0	0	25	26	15	0	0	0	0	17	28	14	1	0	0	0	29	31	19	1	1	2	0	28	25	14	0	0	0	0	27	21	16	0	0	1	0	23	25	24	0	0	0	0	19	26	19	1	0	0	0	19	20	17	2	0	0	0	AGESVESSNSK;DDLFHILK;DSLIRDVSEEDK;DSLIRDVSEEDKK;DVSGEGVQQSLLK;ELGHSANIHTPTIPK;EVDEDLELSK;FLDEYIVGQEIGK;FLDEYIVGQEIGKK;FRFSNTLEQVELDNGK;FRFSNTLEQVELDNGKK;FSNTLEQVELDNGK;FSNTLEQVELDNGKK;GIIVLDEIDK;HDIDGQK;IADDRDEPIFSGNSESK;IIEGHKVEITVK;KFLDEYIVGQEIGK;KFLDEYIVGQEIGKK;KLGVMLEK;LGVMLEK;LLVNAEFDVAR;LLVNAEFDVARAEK;LSNIPTPK;NALLDQYEYIFK;PAASIGTK;QFNLAGREVDEDLELSK;QRELMER;SNVLVVGPSGSGK;TLLATTLAK;VAQFALK;VLSVAVYNHYLR;VPIITALQPLQR;VPIITALQPLQRDDLFHILK;YAATASGK;YYSGDEK				1769
P38325	P38325	6	6	6	Mitochondrial outer membrane protein OM14	OM14	sp|P38325|OM14_YEAST Mitochondrial outer membrane protein OM14 OS=Saccharomyces cerevisiae (strain ATCC 204508 / S288c) OX=559292 GN=OM14 PE=1 SV=1	14.609	134	134	0	101.29	568540000	863250000	412260000	0	0	0	0	501680000	765530000	255050000	25869000	0	0	0	67491000	585450000	198890000	20900000	0	0	0	387890000	443200000	192970000	13412000	0	0	0	572190000	640960000	178010000	0	0	0	0	642910000	601410000	185580000	27251000	4434900	0	0	922110000	1497000000	1055100000	51227000	27328000	0	0	521280000	1154200000	1053300000	141650000	40946000	25838000	0	657040000	960420000	949790000	150260000	53987000	0	0	5	10	7	0	0	0	0	5	8	5	1	0	0	0	2	7	4	1	0	0	0	3	6	2	1	0	0	0	7	8	4	0	0	0	0	14	5	5	1	0	0	0	9	9	8	1	2	0	0	7	8	8	3	1	1	0	8	3	7	2	2	0	0	ECAIEYLK;GKPNSTVLATTAGALGLLTLDGIISK;HDSNASPNSDSEDGHHHNNK;HDSNASPNSDSEDGHHHNNKK;LNSASAVACGYLQAFVSK;YYSRYDK				1770
P38326	P38326	15	15	15	SWR1-complex protein 5	SWC5	sp|P38326|SWC5_YEAST SWR1-complex protein 5 OS=Saccharomyces cerevisiae (strain ATCC 204508 / S288c) OX=559292 GN=SWC5 PE=1 SV=1	34.343	303	303	0	33.893	8527600	0	10731000	17972000	20259000	14777000	0	30559000	19434000	18211000	19206000	26474000	41008000	0	12429000	0	0	28931000	19616000	0	21788000	0	0	21492000	66421000	111680000	40588000	0	0	0	25216000	110680000	91292000	48125000	8938900	0	0	24436000	43217000	41205000	34437000	0	13651000	0	27519000	0	14565000	0	0	27316000	27176000	0	23834000	38075000	0	7903600	0	0	18272000	24819000	24121000	0	15231000	1	0	3	3	3	1	0	1	0	1	3	2	3	0	1	0	1	5	3	0	1	0	0	0	6	10	3	0	0	0	3	10	6	4	2	1	0	1	5	5	3	0	2	0	1	0	2	0	0	0	1	0	0	1	0	1	0	0	1	2	1	0	0	AGLNDELVLHNK;ARQAEEEYAK;FAGETVHEK;IIPNEKEDEDEDGYIEEEDEDFQPEK;LLSSSGK;QQAPAAPVQLEK;SQLDWASYVDR;SQLDWASYVDRAGLNDELVLHNK;SSAEGQEYLNSLK;STTAAQQEDK;THKYESLTVESIPAK;VDYSRIESESGGLIK;VGSAEDERYK;VNSIWEELQEASK;YESLTVESIPAK				1771
P38328	P38328	19	19	19	Actin-related protein 2/3 complex subunit 1	ARC40	sp|P38328|ARPC1_YEAST Actin-related protein 2/3 complex subunit 1 OS=Saccharomyces cerevisiae (strain ATCC 204508 / S288c) OX=559292 GN=ARC40 PE=1 SV=1	42.474	384	384	0	323.31	286380000	252120000	234100000	261280000	283870000	410700000	213030000	274270000	224470000	197060000	274420000	293780000	384240000	231460000	253880000	225740000	181270000	227850000	257900000	382410000	236040000	256870000	224060000	251650000	270230000	306780000	368380000	384040000	223560000	264790000	277560000	295220000	236780000	335750000	390720000	240050000	234190000	262000000	291810000	254710000	370130000	373990000	353170000	250790000	172850000	262890000	372220000	631080000	423800000	370000000	267590000	185420000	243780000	358740000	412150000	427830000	337340000	247090000	169430000	244620000	358580000	447600000	426000000	13	7	12	12	12	12	11	11	9	13	11	9	9	14	11	10	12	15	9	9	14	16	17	15	13	9	11	20	14	19	14	15	11	8	14	11	17	13	12	12	12	13	11	11	13	18	27	14	14	13	10	13	10	18	9	16	12	11	8	11	15	6	15	AATSVTWAPNGYK;APIYSHCFSQDK;ESVAGSPWGQK;EWYQGSYIHDVEWR;FAVGSSAR;FPFGCLIR;IAYVAHDGTLNVVDYQSPVQSVNAPEGLPYR;IIAVCYYEHENNWWVSK;IVTCSQDR;IVTCSQDRNAYVWEPLSDGTYKPTLVLLR;NAYVWEPLSDGTYKPTLVLLR;SILAVTCETDCLVYR;SLVWINDHEIVCGGYSCHPVLFSEASEGWK;STINCLSWHANGVLLAAGGTDGFMR;SVVAVYK;TITAVDISIHGR;VFSGFIK;VSNNTPPVLFATLK;VSTDVQESAHENAIVELRPFAESNGQITQVSSCGLDGK				1772
P38329	P38329	24	24	24	Vacuolar cation-chloride cotransporter 1	VHC1	sp|P38329|VHC1_YEAST Vacuolar cation-chloride cotransporter 1 OS=Saccharomyces cerevisiae (strain ATCC 204508 / S288c) OX=559292 GN=VHC1 PE=1 SV=1	124	1120	1120	0	142.83	24934000	46573000	141280000	70266000	0	0	0	21194000	76560000	174340000	53965000	0	0	0	36128000	68153000	142190000	21249000	0	0	0	24040000	91201000	197880000	56657000	0	0	0	36580000	64785000	172680000	57707000	5553000	0	0	19584000	49943000	139600000	40170000	5578900	0	0	6925100	47056000	160850000	82143000	24356000	0	0	6206000	49370000	162720000	136320000	8921800	0	0	20764000	24545000	121770000	91029000	24772000	40589000	0	3	4	12	8	0	0	0	1	8	13	6	0	0	0	3	6	12	2	0	0	0	3	10	15	8	1	0	0	4	9	10	8	1	0	0	3	4	14	6	0	0	0	1	3	15	6	4	0	0	1	6	12	11	1	0	0	2	4	9	7	2	0	0	DLVEARDTLKPK;FSTIEPQTIAK;GAAGSLLK;GDPIVFDYVNSK;HIPQSRSQNNLQK;INVPLPTDECK;INVPLPTDECKNETK;IRDMAAIK;ISQTYFNYQATPECQK;ISQTYFNYQATPECQKVSSK;KPVLPELSPCCSK;KTIDLYPIQMCGK;LADNEWWK;NLEIPNK;NLEIPNKR;NLQSDVSTQSLRPVFSSNTLPR;SPFTEGGISYTGPSWQTFHDNLLPHLTK;SWGDVSQSLIYHQVRK;TIDLYPIQMCGK;TRVVEDGTGEQPTLIPIAEPDLSNGNGTGSGIGNGNK;VSSKYDPDNPNK;VVEDGTGEQPTLIPIAEPDLSNGNGTGSGIGNGNK;YDPDNPNK;YTSGVQK				1773
P38330	P38330	18	17	17	Protein RMD9-like, mitochondrial		sp|P38330|RMD9L_YEAST RNA-binding protein RMD9-like, mitochondrial OS=Saccharomyces cerevisiae (strain ATCC 204508 / S288c) OX=559292 GN=YBR238C PE=1 SV=1	83.76	731	731	0	21.067	0	15587000	8283400	17045000	20550000	38535000	0	16118000	9543600	16616000	20488000	21865000	24750000	0	7619800	25094000	23899000	24629000	30815000	27639000	0	22801000	8053200	0	35152000	44249000	54979000	0	16408000	16246000	19405000	24564000	18948000	38226000	0	24457000	19704000	18903000	40251000	61055000	53648000	0	0	0	0	0	0	0	0	0	0	0	0	0	0	0	0	0	0	0	0	0	0	0	1	0	1	2	4	0	1	1	3	2	2	4	0	1	2	1	2	1	2	0	3	0	0	5	7	6	0	1	2	3	3	3	6	0	3	2	3	6	9	6	1	1	0	0	0	0	0	0	1	1	1	1	0	0	0	0	0	0	0	0	0	0	AMGLYHDLLTTPELNSDRVSK;DLNVAQTFFDK;EISEDVLNGK;EMTNYLCK;FIANADWAALR;HHSEHPNSNANPLFWDSIGR;HIDEPFFNIILAK;IDLQVSYVK;KPDYDSQSFHK;LAQQTQVLK;LCQESTEMK;NHHQNNHNHSK;SLREISEDVLNGK;SMGSVDDASNAEILQR;SYEAYHIPK;VCAFEDCVSQTLYMSQTPR;VELNEYGAMHLITAFK;YNNSNQGNSISPDSPWFHK				1774
P38331	P38331	12	12	12	HD domain-containing protein YBR242W		sp|P38331|YB92_YEAST 5-deoxynucleotidase YBR242W OS=Saccharomyces cerevisiae (strain ATCC 204508 / S288c) OX=559292 GN=YBR242W PE=1 SV=1	27.576	238	238	0	15.073	42944000	16732000	26059000	13427000	60752000	12315000	134590000	33647000	19819000	24150000	34365000	34662000	12145000	169010000	24645000	16650000	22707000	94162000	41807000	0	167110000	11651000	13011000	0	0	0	0	36314000	0	13472000	0	8913200	7983500	0	34805000	14985000	10559000	16194000	13666000	9666700	0	50758000	20670000	17320000	16244000	23739000	11557000	0	26284000	15251000	18399000	0	0	17359000	0	68797000	21911000	14170000	0	14627000	20629000	10940000	33623000	4	2	2	3	6	3	9	4	2	2	3	3	3	10	3	2	2	5	2	0	7	1	1	1	0	0	0	3	0	1	0	0	1	0	2	1	1	2	1	1	0	3	1	2	2	3	2	1	5	0	2	0	0	1	0	5	2	1	0	1	2	1	2	ECESISDHMYR;GWTSDLVVQR;IALVHDIAESLVGDITPVDPIGK;LSIITMLIK;LTTEWKPESQVPQYVK;NFDDFFGAVASIKTDEVK;PYNEIAAK;SCSGSVEAGK;TGYLDLGIK;YFADLTQSITK;YLCNALIK;YLCNALIKPYNEIAAK				1775
P38332	P38332	13	13	13	Diphthine methyltransferase	RRT2	sp|P38332|DPH7_YEAST Diphthine methyltransferase OS=Saccharomyces cerevisiae (strain ATCC 204508 / S288c) OX=559292 GN=RRT2 PE=1 SV=1	43.308	387	387	0	32.73	17782000	0	30712000	0	0	0	24350000	0	0	0	0	0	0	67201000	0	0	0	0	0	0	37387000	28579000	33105000	0	17642000	0	0	50395000	0	0	0	0	0	0	54403000	0	21355000	0	0	0	0	57779000	27881000	60159000	65425000	30637000	0	0	30542000	26809000	0	0	0	0	72662000	46375000	0	0	0	0	0	0	33721000	1	0	3	0	0	0	2	0	0	0	0	0	0	5	0	0	0	0	0	0	4	1	3	0	1	0	0	7	0	2	0	0	0	0	6	1	1	0	1	0	0	7	2	1	0	1	0	0	4	0	0	0	0	0	0	4	0	0	0	0	0	0	3	DVLIASCHFSPLDCKK;FVESPIDQEQSHHNGSDR;IDYEVQGATEK;IHDAGVVSIK;IILVGTYDLDK;LACDLGGGVWR;LLCSNNTYGAILDLK;LLVCCMYNGAK;LLVTNTAGEAATIDIR;MDSIQESDVLNAVK;NNKPTSIITGSYDDNIR;VIHVESGQFLK;VVTMNDNSDEYFQIQHYLK				1776
P38333	P38333	36	36	36	Essential nuclear protein 1	ENP1	sp|P38333|ENP1_YEAST Essential nuclear protein 1 OS=Saccharomyces cerevisiae (strain ATCC 204508 / S288c) OX=559292 GN=ENP1 PE=1 SV=1	55.136	483	483	0	323.31	170540000	108440000	145680000	211270000	310020000	371620000	221030000	171770000	137930000	155350000	222610000	295750000	475550000	214780000	150430000	90249000	107450000	143240000	206890000	332820000	165500000	95305000	71749000	105550000	152870000	214120000	268720000	122200000	91813000	92498000	94531000	167220000	218480000	268790000	123440000	92382000	73549000	80082000	143410000	187520000	210350000	108850000	84848000	40702000	49641000	109660000	189210000	234120000	105910000	86609000	56388000	43540000	98933000	119210000	226550000	119320000	80474000	51942000	48846000	95182000	139520000	181680000	88534000	18	17	21	25	32	31	23	20	15	17	24	32	32	23	15	14	12	16	22	24	16	15	13	14	22	25	22	17	14	15	16	21	28	24	20	17	9	11	12	27	22	13	9	5	10	12	34	21	16	11	10	8	12	18	22	19	11	9	8	17	16	20	15	AFLTFAQR;AYTTVGSILK;DFLLETVR;DIGPEIRR;DLDAAQGTLK;DLDAAQGTLKK;EATIAGSVLAK;EFVDPQEANDDLMIDVN;ELLAGASR;EQQDEIEGEELAESER;EQQDEIEGEELAESERNK;ESQVEDMQDDEPLANEQNTSR;ESQVEDMQDDEPLANEQNTSRGNISSGLK;FINLILLER;FRDNIETSEDHSLNYHIYR;FRILDDGSNGEDATR;GFLFPLVETGCNVR;GNISSGLK;ILDDGSNGEDATR;ILDDGSNGEDATRVLPVIWHK;ILQLAKEQQDEIEGEELAESERNK;KLAQNDAANHDAANEEDGYIDSK;KSDDFNSLSGSYNLADK;LAQNDAANHDAANEEDGYIDSK;LFVSNLTAK;LPFSPPTTVFIK;NDITQDQRDFLLETVR;NWQDVIYVTNPEEWSPHVVYEATK;QRHDPLLK;SDDFNSLSGSYNLADK;SGEGVALPEK;SLYKPSAFFK;VLPVIWHK;VSVPALHSSAALSYLLR;YALPYQTVDDCVYYFMRFR;YKNDITQDQRDFLLETVR				1777
P38334	P38334	9	9	9	Trafficking protein particle complex subunit 20	TRS20	sp|P38334|TRS20_YEAST Trafficking protein particle complex subunit 20 OS=Saccharomyces cerevisiae (strain ATCC 204508 / S288c) OX=559292 GN=TRS20 PE=1 SV=1	19.7	175	175	0	59.177	13473000	15296000	17898000	189110000	207430000	165510000	5336500	39451000	26297000	60607000	174750000	225590000	167710000	0	58643000	36737000	64348000	280000000	346320000	232400000	0	31363000	32754000	91905000	278930000	346260000	160000000	7466700	40229000	35277000	139470000	261180000	357530000	228550000	0	0	11054000	85687000	209340000	315980000	243690000	0	43162000	0	0	198010000	287560000	265910000	10954000	61085000	6597900	0	89414000	273570000	313650000	8654800	16880000	10709000	50993000	202230000	304900000	277260000	8508500	1	1	1	7	7	9	1	3	0	5	6	9	4	1	6	3	5	13	8	8	1	2	3	4	8	5	6	1	2	2	5	5	8	7	2	1	1	7	8	9	6	0	2	0	2	6	15	7	3	2	3	2	4	9	5	2	2	1	3	6	10	8	1	AVNNTDNCYLGK;DNPVYEIEFTNAENPQGFPQDLK;FVMIHGNSANSSVVIDDNNMR;ITDPIRSPAFDSR;MPQYFAIIGK;PQYFAIIGK;PQYFAIIGKK;SFYQEVHELYVK;TLMNPFYK				1778
P38335	P38335	14	14	14	Maintenance of telomere capping protein 4	MTC4	sp|P38335|MTC4_YEAST Maintenance of telomere capping protein 4 OS=Saccharomyces cerevisiae (strain ATCC 204508 / S288c) OX=559292 GN=MTC4 PE=1 SV=1	79.027	694	694	0	18.604	19080000	31283000	30687000	20645000	0	0	0	33938000	32138000	34449000	16469000	0	0	0	27081000	39277000	17848000	8888200	0	0	0	81126000	54652000	19197000	0	0	0	0	99980000	30561000	12311000	0	0	0	0	47508000	19310000	0	0	0	0	0	27498000	32769000	20377000	0	0	0	0	25498000	17727000	16666000	0	0	0	0	29406000	14705000	15734000	0	0	0	0	2	2	4	2	0	0	0	1	2	4	1	0	0	0	3	3	1	1	0	0	0	9	5	1	0	0	0	0	7	2	1	0	0	0	0	5	1	0	1	0	0	1	3	2	2	1	0	0	0	5	3	0	0	0	0	0	1	1	1	0	1	0	0	CISIDSSQNHHEGVEGVYNPLQVIR;HHELPTREFYTTK;HPIIAIK;IATTPEAQISR;LLNDYSIRVETLISSSDR;MFQENTER;NQQENSVSPILPISR;QSLLSEVPVHTLR;RNEIEITQDADTNIRK;SLRAEGEQALESDK;TADALTQYDNELNK;TANSVHSNTQSLTPK;TSELGTEYLK;TSHWEELVDPQGK				1779
P38336	P38336	11	11	11	RNases MRP/P 32.9 kDa subunit	POP4	sp|P38336|POP4_YEAST RNases MRP/P 32.9 kDa subunit OS=Saccharomyces cerevisiae (strain ATCC 204508 / S288c) OX=559292 GN=POP4 PE=1 SV=1	32.881	279	279	0	8.5772	0	0	0	8145500	14798000	42661000	12843000	0	0	0	9501900	19184000	39019000	20989000	0	0	0	0	13406000	42806000	22469000	0	0	0	0	15560000	55242000	14886000	0	0	0	0	13398000	39746000	10504000	0	0	0	0	19969000	58418000	12507000	0	0	0	0	13583000	58786000	0	0	0	0	0	0	8742100	0	0	0	0	0	12670000	23442000	9561200	1	0	0	0	1	4	2	1	0	0	0	3	4	3	0	0	1	0	2	3	3	1	0	0	0	3	6	0	0	0	0	0	1	3	2	1	1	0	0	3	3	0	0	0	0	0	1	7	1	0	0	0	0	0	2	0	0	0	0	0	3	2	2	EDLLHYIEEK;ELLNITK;ELWINYIK;GNIIDEIK;ITDKEDLLHYIEEK;KGTVFQFEIPISDDDDSALR;LNLDNLQK;LSMADYNGALLR;SKLNLDNLQK;TFNGSLALLK;VSQLESADK				1780
P38337	P38337	2	2	2	COMPASS component SHG1	SHG1	sp|P38337|SHG1_YEAST COMPASS component SHG1 OS=Saccharomyces cerevisiae (strain ATCC 204508 / S288c) OX=559292 GN=SHG1 PE=1 SV=1	16.429	142	142	0	24.744	0	0	0	0	0	24175000	0	0	0	0	0	0	0	0	0	0	0	0	0	0	0	0	0	0	0	0	19335000	10766000	0	0	0	0	0	0	6451900	0	0	0	0	0	0	0	0	0	0	0	0	0	0	0	0	0	0	0	0	9322300	0	0	0	0	0	0	0	0	0	0	0	0	1	0	1	0	0	1	0	0	1	0	0	0	0	0	0	0	0	0	0	0	1	1	1	0	0	1	0	0	0	0	0	0	0	0	0	0	0	0	0	0	0	0	1	0	0	0	0	0	0	0	1	0	0	0	0	0	0	0	EILSNPWNNTEENSESFEQALRK;GLTSALIESQLVK				1781
P38338	P38338	7	7	7	Uncharacterized protein YBR259W		sp|P38338|YB9F_YEAST Uncharacterized protein YBR259W OS=Saccharomyces cerevisiae (strain ATCC 204508 / S288c) OX=559292 GN=YBR259W PE=4 SV=1	80.425	688	688	0.0079879	1.5589	0	0	0	0	0	0	0	0	0	0	0	0	0	0	0	0	0	0	0	0	0	0	0	0	13406000	25122000	18953000	0	0	0	7408100	19794000	27579000	13295000	0	0	0	0	15652000	23830000	16533000	0	0	0	0	6704400	8825400	11860000	0	0	0	0	0	11449000	10573000	0	0	0	0	0	14364000	0	0	0	0	0	0	0	0	0	0	1	0	0	0	0	0	0	0	0	0	0	0	1	0	0	0	1	3	2	0	0	0	0	3	4	2	0	0	0	0	2	3	2	0	0	0	0	0	1	1	0	0	0	0	0	0	0	0	0	0	0	0	1	0	0	ADGIFFLR;DFHIQVIK;ELIIPWEK;FYAFNFK;IDGAELIWTSK;LMAEYSSWKWDSDDK;RIVIQSEK				1782
P38339	P38339	35	35	35	RHO GTPase-activating protein RGD1	RGD1	sp|P38339|RGD1_YEAST RHO GTPase-activating protein RGD1 OS=Saccharomyces cerevisiae (strain ATCC 204508 / S288c) OX=559292 GN=RGD1 PE=1 SV=1	74.618	666	666	0	323.31	45209000	40283000	91766000	122550000	125510000	111790000	6541300	49257000	27760000	88457000	134860000	128930000	132660000	12866000	61748000	51897000	92380000	155920000	175180000	178260000	22784000	55583000	50363000	182500000	291170000	253470000	224050000	34913000	53616000	51836000	200650000	298610000	233510000	261780000	30910000	61159000	56075000	166190000	257020000	290310000	283590000	29169000	73025000	72460000	116990000	207960000	202910000	177490000	26645000	72658000	66821000	124860000	263040000	190490000	199360000	28001000	80588000	70836000	121580000	228970000	225050000	238440000	32489000	4	5	13	19	19	18	4	10	9	14	20	20	16	5	12	10	17	18	14	15	6	10	7	24	29	30	23	12	14	11	23	25	22	29	10	14	15	20	29	22	24	5	8	8	17	17	37	19	8	12	11	13	29	20	20	5	14	10	15	17	19	18	8	DPANISMILPSK;DVSDAIHSAEK;EEIDKDPANISMILPSKPHSDSDIYLVGSLLK;EQEEELLRK;FAVDPSR;FAVDPSRNSIPK;FGLDQEGIYRK;HFFNIQGSTNSSLK;HSLLINK;IDNADLEYK;KIDNADLEYK;KMIHEVLGFDGK;KYAFEEEHVQELSK;LKEEIDKDPANISMILPSK;LRMTDPTK;MIHEVLGFDGK;MYSEISSLLLTMTK;NLIPVSYK;NLIPVSYKK;PHSDSDIYLVGSLLK;QCIYVIDK;QSLLTCEEFMK;QSYITALQK;SANVLDVSK;SFAGSVSNER;SFAGSVSNERDLYSFLNK;SSHDGGTDDLAHLFSTPEIK;SSHDGGTDDLAHLFSTPEIKK;TFFASLPDSVLPK;TLDPGNNSPQIPEELINSLDSDRPISHIQTNNNMPPGVQK;VCLQIEDPTTRK;VDHSNSLR;VLNSDVAINALLSR;YAFEEEHVQELSK;YNSLCQDWDK				1783
P38340	P38340	13	13	13	Alpha N-terminal protein methyltransferase 1	TAE1	sp|P38340|NTM1_YEAST Alpha N-terminal protein methyltransferase 1 OS=Saccharomyces cerevisiae (strain ATCC 204508 / S288c) OX=559292 GN=TAE1 PE=1 SV=1	26.067	232	232	0	198.3	45039000	41963000	14777000	22505000	13194000	0	135040000	47971000	39367000	16252000	41098000	11444000	0	114790000	37368000	33336000	47180000	59389000	67306000	23852000	180170000	74279000	79170000	55102000	31004000	19834000	21250000	138120000	40988000	72630000	47158000	27092000	30012000	0	135080000	51151000	80553000	65689000	50347000	28298000	0	135100000	38931000	30401000	14992000	38422000	44105000	29717000	158150000	67904000	59322000	42709000	28443000	37130000	37792000	118220000	104940000	57445000	59602000	56555000	49734000	28692000	155660000	3	3	1	1	2	0	9	3	2	1	1	1	1	6	2	2	2	5	4	1	9	6	5	4	2	2	1	9	2	4	3	2	1	1	8	3	4	2	4	1	0	9	4	2	2	3	5	3	7	2	4	2	1	3	4	8	4	4	3	3	3	1	8	ENNTPTDTDDFDETDSSVTR;ENNTPTDTDDFDETDSSVTRSDAK;FRQIFEEAGLK;GQIGQIYEVGMQDWTPDAGK;IDLVEPVK;MDVPADSHIK;MLPQENNVK;MYALKPMPN;PFIEQMHVELAELK;QIFEEAGLK;SRMLPQENNVK;YAVDIGAGIGR;YAVDIGAGIGRVSK				1784
P38341	P38341	6	6	6	MICOS complex subunit MIC12	MIC12	sp|P38341|MIC12_YEAST MICOS complex subunit MIC12 OS=Saccharomyces cerevisiae (strain ATCC 204508 / S288c) OX=559292 GN=MIC12 PE=1 SV=1	12.388	106	106	0	46.032	238360000	359780000	124760000	0	0	0	0	267940000	396900000	131690000	0	0	0	0	254420000	350940000	105350000	0	0	0	0	161270000	191330000	91788000	0	0	0	0	173030000	187280000	82674000	0	0	0	0	153560000	152620000	68901000	0	0	0	0	153160000	372270000	220260000	0	0	0	0	182750000	391140000	255980000	9301900	0	0	0	160960000	290130000	226290000	0	0	0	0	2	5	9	0	0	0	0	7	7	7	0	0	0	0	4	8	6	0	0	0	0	7	8	5	0	0	0	0	7	7	5	0	0	0	0	6	7	3	0	0	0	0	6	5	4	0	0	0	0	6	6	9	0	0	0	0	6	5	6	0	0	0	0	DIWNEQIR;EVVPGETR;LVVTDDGTAWSR;NSVDWIYSWGK;QDHQVQDLVDRK;TMGESIK				1785
P38342	P38342	15	15	15	3-ketodihydrosphingosine reductase TSC10	TSC10	sp|P38342|TSC10_YEAST 3-ketodihydrosphingosine reductase TSC10 OS=Saccharomyces cerevisiae (strain ATCC 204508 / S288c) OX=559292 GN=TSC10 PE=1 SV=2	35.972	320	320	0	188.21	605010000	750130000	1095300000	510090000	241020000	0	0	565440000	611280000	871190000	482940000	81766000	0	0	654650000	675070000	818960000	517870000	254850000	38554000	0	275820000	296860000	220890000	110880000	43321000	0	0	322230000	250820000	247800000	132310000	17128000	0	0	381950000	268040000	261200000	89733000	20115000	11779000	0	149030000	234860000	307290000	206040000	0	0	0	178970000	283980000	256150000	206630000	0	0	0	185320000	284420000	220540000	176980000	51490000	0	0	11	13	16	16	9	0	0	12	11	9	13	5	0	0	9	10	14	11	6	0	0	8	10	9	8	2	0	0	8	8	6	5	1	0	0	9	7	6	3	2	1	0	4	6	9	9	1	0	0	7	9	8	7	0	0	0	5	5	5	5	3	0	0	DLDLLPTQTLCCAGGAVPK;ETTDEGQVQHK;FTLEDQVVLITGGSQGLGK;GLSGHELNLGMDINYK;ISCVYPGNFESEGFTVEQLTKPEITK;KYYNEAENTK;LAAPLDLEQR;LFRGLSGHELNLGMDINYK;LIEGPSDAIPCK;LLDTCNEIR;QACDIIAK;QELTNFR;SLVAILR;TTLNVAHQIALAEQTK;YYNEAENTK				1786
P38344	P38344	23	23	23	Cytoplasmic 60S subunit biogenesis factor REI1	REI1	sp|P38344|REI1_YEAST Cytoplasmic 60S subunit biogenesis factor REI1 OS=Saccharomyces cerevisiae (strain ATCC 204508 / S288c) OX=559292 GN=REI1 PE=1 SV=3	45.862	393	393	0	164.09	72308000	48646000	35455000	55467000	116410000	302030000	109710000	77141000	59440000	43966000	72628000	82642000	378360000	146310000	71098000	45030000	41603000	60394000	128170000	537660000	126960000	45644000	42149000	33989000	42755000	90838000	295740000	63344000	30846000	40390000	35653000	49932000	75285000	285810000	64253000	38649000	49396000	38864000	49139000	99326000	321000000	65748000	35945000	8705100	23115000	30827000	53523000	123150000	35424000	36604000	15880000	11944000	14648000	33610000	61509000	51848000	40435000	13908000	3648000	29845000	40229000	137550000	39821000	9	6	6	10	12	20	14	9	7	7	7	8	21	16	6	7	5	6	11	18	12	9	9	9	10	11	23	14	3	7	8	8	12	19	11	5	9	8	9	11	16	10	3	3	2	6	22	12	8	3	2	1	2	5	4	6	6	2	1	4	9	10	9	ANMLENMQK;DVEENLEHMFR;EEPKKEEPEQLTEEEMAER;FVNNQPHYR;FVNNQPHYRDQLLQ;IGLGNICIVCNYQGR;KEEPEQLTEEEMAER;KEEPEQLTEEEMAERVMQEK;KGVQTQQR;LSLQENEENK;NRVDIPLEQCLFCEHNK;QDLKPEVILTEGQGTLVAAETR;SDWHRYNLK;SFLPAFDK;SFLPAFDKK;SQEGNTPDLSK;SSSGVYTCNSCVLTFDSSDEQR;SSSGVYTCNSCVLTFDSSDEQRAHMK;THGFYIPEQK;VAQLPPISFETFDSK;VDIPLEQCLFCEHNK;VSAAAASTSK;VWQTERFDK				1787
P38345	P38345	15	15	15	Succinate dehydrogenase assembly factor 4, mitochondrial	SDH8	sp|P38345|SDHF4_YEAST Succinate dehydrogenase assembly factor 4, mitochondrial OS=Saccharomyces cerevisiae (strain ATCC 204508 / S288c) OX=559292 GN=SDH8 PE=1 SV=2	15.504	138	138	0	323.31	296280000	523760000	135460000	0	0	0	0	362860000	509350000	153670000	0	0	0	0	447720000	632120000	139450000	0	0	0	0	354890000	469680000	156020000	0	0	0	0	499090000	431360000	113740000	0	0	0	0	414400000	487230000	168540000	0	0	0	0	522760000	1005500000	647890000	23066000	0	0	0	610500000	1086000000	687770000	30856000	0	0	0	594260000	1271300000	756530000	45106000	0	0	0	10	14	9	0	0	0	0	11	13	8	0	0	0	0	6	12	5	0	0	0	0	8	9	5	0	0	0	0	9	9	4	0	0	0	0	8	10	4	0	0	0	0	10	10	14	3	0	0	0	11	14	11	1	0	0	0	10	13	14	3	0	0	0	EEQEEFER;ESLNSPLLTK;HGDYSFNGR;HGDYSFNGRVTDF;IATSQEAIDQYNAQATGDR;IATSQEAIDQYNAQATGDRTK;IPGPPKLPREEQEEFER;ITTERIPGPPK;LPREEQEEFER;LPREEQEEFERLQR;NDIGSFSPEFSK;QDPLRHGDYSFNGR;QDPLRHGDYSFNGRVTDF;TGEVGGPK;TIPEFEGDVNPK				1788
P38347	P38347	9	9	9	Protein-lysine N-methyltransferase EFM2	EFM2	sp|P38347|EFM2_YEAST Protein-lysine N-methyltransferase EFM2 OS=Saccharomyces cerevisiae (strain ATCC 204508 / S288c) OX=559292 GN=EFM2 PE=1 SV=1	47.976	419	419	0	12.495	0	0	0	0	0	0	38170000	19776000	0	0	24145000	0	0	45967000	0	33237000	17777000	26277000	26713000	0	67868000	0	0	0	0	0	0	23807000	0	0	0	0	0	0	28764000	0	0	0	0	0	0	32643000	0	0	0	0	0	0	16819000	0	15426000	14154000	27289000	29250000	0	18531000	0	0	0	0	0	0	27980000	0	0	0	1	1	0	4	0	0	0	0	0	0	4	0	1	0	1	1	0	4	0	0	0	0	0	0	2	0	2	1	0	0	0	3	0	0	0	0	0	0	2	0	0	0	0	0	0	2	0	0	0	1	1	0	2	0	0	0	0	0	0	2	ELLLGYYTSVLK;ELLLGYYTSVLKK;FLAASGTCHLEIPLR;HSEGVDDWGAVK;NLSTSIPLHEPSLTADNLGWK;QVNFNQETGK;SHGLEPDLLK;TAQPSIVR;VVEERHSEGVDDWGAVK				1789
P38348	P38348	17	17	17	DNA mismatch repair protein HSM3	HSM3	sp|P38348|HSM3_YEAST DNA mismatch repair protein HSM3 OS=Saccharomyces cerevisiae (strain ATCC 204508 / S288c) OX=559292 GN=HSM3 PE=1 SV=1	55.542	480	480	0	44.323	47393000	48706000	0	10374000	0	0	756160000	98033000	105930000	42930000	0	0	0	264460000	59128000	49131000	54397000	57702000	0	0	290020000	218910000	199560000	133330000	138310000	27400000	14205000	494870000	123840000	247120000	160570000	58359000	68317000	0	407920000	185730000	141750000	137710000	118030000	68741000	0	507650000	271310000	95874000	35179000	109010000	27009000	0	1034900000	195120000	158040000	0	14913000	153210000	54347000	418340000	195330000	100490000	57705000	58242000	32545000	40611000	762610000	4	2	1	0	0	0	7	4	4	2	1	0	0	6	1	1	1	3	0	0	7	8	6	5	7	1	1	7	3	8	7	3	2	1	6	6	4	4	4	1	0	15	6	3	2	4	3	0	11	4	3	2	1	3	1	13	4	3	1	2	3	1	8	ALERLSTDELIR;ALRSEIDPLK;DIIFCFTK;DVVENYFHVSGYSIGMLR;FLLNEMPK;ILPVFAQLFEDTENYPDVR;LFDNNLPYLVSVK;LITAIEK;LSTDELIRR;LSVWYEPLLR;NLLDKGEEK;NLSADEECFNAIR;NLSADEECFNAIRNK;NYSTGSETK;PLLATIK;VIENSQPK;VMGSLIGDGSAGAIIDLETVHYR				1790
P38349	P38349	23	23	23	UBX domain-containing protein 7	UBX7	sp|P38349|UBX7_YEAST UBX domain-containing protein 7 OS=Saccharomyces cerevisiae (strain ATCC 204508 / S288c) OX=559292 GN=UBX7 PE=1 SV=1	50.03	436	436	0	183.15	147210000	222850000	543320000	214160000	70659000	0	5952500	163560000	236660000	696700000	263750000	88921000	0	0	150500000	175000000	370090000	216780000	122540000	32140000	40522000	205060000	234860000	295790000	153970000	119330000	51774000	54068000	209690000	274580000	270890000	178850000	130970000	67696000	66314000	218540000	204440000	336600000	190130000	136630000	39626000	42099000	181810000	256270000	506050000	268830000	107980000	20996000	33621000	179800000	289360000	505220000	297560000	133430000	106020000	50572000	182950000	259240000	425650000	236890000	114990000	56506000	52518000	11	11	17	15	5	0	2	12	16	17	12	8	1	1	8	11	17	10	12	2	3	13	15	14	15	14	3	6	14	17	17	12	10	5	7	14	13	18	15	10	2	3	12	10	19	14	14	4	4	11	7	11	8	6	7	7	8	14	15	10	8	3	4	AGESSSRETNPGLAREEK;ALDETHHRTLDDDKPLDVHDYIK;DSVEEAINDSIK;EGVVLAVYNTARDDQWLK;ETNPGLAR;ETNPGLAREEK;GDDVSLDTLAEHSIWLR;HEFNSSETLNDVRK;IAETTLEIQR;IAETTLEIQRR;IELIIQGEDDRHWEK;LAEEERER;LEALFRDSVEEAINDSIK;LLACIGIK;MLEALFR;PLDVHDYIK;PLETQNSGLSVTGMEGPSLLGR;SALLLKPLETQNSGLSVTGMEGPSLLGR;SVSPNVFQFVNNDHQEDPEDPTTFNGNNVHLEK;TLDDDKPLDVHDYIK;TLETLELTPR;VTFKDSDELK;WVDVNRTDGDCPYSFHR				1791
P38351	P38351	23	23	23	RNA polymerase II-associated protein 1	PAF1	sp|P38351|PAF1_YEAST RNA polymerase II-associated protein 1 OS=Saccharomyces cerevisiae (strain ATCC 204508 / S288c) OX=559292 GN=PAF1 PE=1 SV=1	51.8	445	445	0	323.31	103050000	53369000	54062000	103040000	196400000	198700000	118480000	114080000	69570000	61736000	110910000	179640000	219770000	104140000	99639000	58450000	45519000	101160000	165370000	211580000	123430000	86743000	73645000	71174000	102990000	123320000	138750000	114410000	106170000	72798000	78340000	96364000	144700000	154810000	120240000	95024000	77280000	52108000	101420000	151230000	143030000	131030000	100220000	48100000	20073000	133060000	257390000	254270000	119520000	113290000	64708000	56252000	105130000	150000000	283860000	103820000	114170000	51142000	46725000	114910000	212080000	369860000	111170000	13	9	8	14	19	15	13	11	8	7	13	18	13	13	8	6	3	12	13	11	15	15	9	6	14	19	13	13	12	12	9	12	18	15	20	11	10	7	12	15	11	16	16	4	4	16	39	18	15	8	8	8	10	16	18	13	8	4	4	11	18	24	13	AADTPETSDAVHTEQKPEEEK;DSAILENELEK;EHDIDQLNVTLRNPSTK;FDPINFATVDEEDDEDEEQPEDVKK;FMGSASLDTK;FPGLLNK;GMDEMDDDSHEGK;KQEYIAPIK;LLVYPESPETNADSSQLINSLYIK;LLYGFDNVK;LLYGFDNVKLDK;LLYGFDNVKLDKDDR;PMTELAIR;PMTELAIRLNDK;QDENRAADTPETSDAVHTEQKPEEEK;QVAEKPMTELAIR;RTEYVSNTIAAHDNTSLK;TEGSEQEGENEKDEEIK;TEYVSNTIAAHDNTSLK;TNVTNLIQQDEDLGMPVDLMK;VEGTFNK;VNDIIKPLVK;YQNSLPVPQLPPK				1792
P38352	P38352	18	18	18	SCF-associated factor 1	SAF1	sp|P38352|SAF1_YEAST SCF-associated factor 1 OS=Saccharomyces cerevisiae (strain ATCC 204508 / S288c) OX=559292 GN=SAF1 PE=1 SV=2	70.495	637	637	0	38.12	0	0	0	0	0	0	0	0	0	0	0	0	0	0	0	0	0	0	0	0	0	0	7246100	0	0	15976000	24583000	53872000	18406000	13288000	12628000	10198000	5223000	16255000	75780000	0	11689000	11629000	17526000	0	0	20287000	22063000	23639000	13860000	24528000	10825000	12495000	168010000	23340000	19255000	12257000	17047000	0	0	103880000	0	0	0	20284000	38369000	41675000	41078000	0	0	0	0	0	0	0	0	0	0	0	0	0	0	0	0	0	0	0	0	0	2	0	0	1	1	2	8	1	1	0	1	1	2	7	0	0	0	1	1	0	4	3	2	2	3	3	1	12	1	1	0	2	1	0	7	0	0	0	0	2	2	3	EPDAGLSPDIVQATLPFLSSDDIK;GESFAFAK;GHLYSWGIESQDCGCLGLGPSEK;GPGPSGSQHDYNPFR;IEFANLPSR;IVNELHIGNWEGQR;LGYTASSNNELVATSLNGPSPR;SHFLAMDTDNNIYSWDSTESDQGVK;TCTETILR;TNDEPFQGR;TNDEPFQGRNSAEFK;TSNFTPSEDPLSAIK;TSNFTPSEDPLSAIKK;VGLVAWK;VTNGDVDK;YEIVPNTNDVNGDSR;YHNGLNQIVDLNIVGK;YYNTLLDFDHSK				1793
P38353	P38353	15	15	15	Sec sixty-one protein homolog	SSH1	sp|P38353|SSH1_YEAST Sec sixty-one protein homolog OS=Saccharomyces cerevisiae (strain ATCC 204508 / S288c) OX=559292 GN=SSH1 PE=1 SV=1	53.311	490	490	0	184.18	1104400000	1120300000	2764300000	1403100000	331950000	15907000	0	969360000	982810000	1299600000	597520000	351190000	35774000	0	1143200000	1220300000	1515900000	1093100000	406150000	37047000	0	1212300000	1082400000	701280000	239280000	102820000	14486000	0	997410000	695000000	467330000	159250000	41238000	12016000	0	939800000	697250000	433410000	120180000	25041000	8421000	0	931180000	1259900000	1493300000	793770000	225130000	30351000	0	724010000	870270000	1034100000	754590000	259900000	141470000	0	668230000	893160000	927620000	515290000	272420000	24440000	0	11	10	19	19	11	3	0	12	10	13	9	9	2	0	6	12	11	16	13	2	0	12	10	12	6	3	2	0	13	10	10	4	2	2	0	12	9	5	3	1	2	0	12	13	11	11	17	2	0	9	6	10	5	6	4	0	10	8	10	7	6	1	0	ATTPNVNDPIYFLR;DQGITLMGR;DQGITLMGRR;DVALEFK;DVALEFKDQGITLMGR;GTNNVYPIK;GVFGCEPR;IMGHYENANNLLAVPTFPLSLLAPPTSFFK;IQSDRELFQSLTK;LIDIVKPILPILPEVELPFEK;NEPTHIICK;PILPILPEVELPFEK;VGEDDQTEAQGALINLIQGLR;WQAISGSSAR;WQAISGSSARDVALEFK				1794
P38355	P38355	6	6	6	Uncharacterized transporter YBR287W		sp|P38355|YB8B_YEAST Uncharacterized transporter YBR287W OS=Saccharomyces cerevisiae (strain ATCC 204508 / S288c) OX=559292 GN=YBR287W PE=1 SV=1	47.506	427	427	0	323.31	67538000	61196000	260810000	144220000	35276000	0	0	49483000	81413000	209480000	117170000	47412000	0	0	0	0	13277000	36176000	29860000	0	0	71090000	114080000	278850000	205090000	155220000	54496000	0	82299000	127320000	371880000	299350000	142160000	17597000	0	0	0	116930000	103990000	69516000	13439000	0	134660000	114870000	544420000	335410000	123220000	12882000	0	85451000	81843000	264890000	427570000	133440000	69583000	0	0	0	48999000	9252600	57467000	0	0	4	3	10	10	2	0	0	4	7	5	4	3	1	0	1	1	2	1	1	0	0	3	6	10	9	8	5	0	4	5	11	12	6	2	0	0	0	2	2	2	0	0	5	8	14	10	13	2	0	3	3	13	8	6	2	0	1	1	2	1	1	0	0	LLIGSIIGR;MNSSFLSSSSIGDK;SCTVFER;TPNIDNEELVNEEQEEQELLEEENNR;TPNIDNEELVNEEQEEQELLEEENNRMNSSFLSSSSIGDK;WSGENTQHMPPSQVQSLLER				1795
P38356	P38356	7	7	7	Metal homeostatis protein BSD2	BSD2	sp|P38356|BSD2_YEAST Metal homeostatis protein BSD2 OS=Saccharomyces cerevisiae (strain ATCC 204508 / S288c) OX=559292 GN=BSD2 PE=1 SV=1	35.763	321	321	0	192.38	11315000	15068000	31411000	91747000	56242000	0	0	0	0	29749000	108530000	58690000	25160000	0	0	0	28212000	106680000	83593000	52892000	0	79367000	94581000	135660000	51348000	58336000	42463000	0	16777000	47566000	124080000	74805000	104990000	38811000	0	45605000	86113000	135130000	89430000	78975000	43212000	0	26467000	25571000	64784000	88684000	107280000	41970000	0	0	0	55416000	27873000	123200000	118780000	0	28397000	0	87550000	189250000	127320000	78219000	0	1	1	1	7	4	0	0	0	0	1	1	3	2	0	0	0	1	2	2	0	0	1	4	3	2	4	1	0	2	2	7	4	7	3	0	1	4	5	3	2	3	0	1	1	3	6	8	2	0	0	0	1	0	1	3	0	1	0	1	2	2	1	0	FESHLNHGLDEEK;KYLNQSQNQA;MELEDPNEFDDVRLNSQSTTQDK;PEQELLIGQEMNTLHAGSSTDGINVGNAGR;SIYDYIQVK;SLNRMELEDPNEFDDVRLNSQSTTQDK;YLNQSQNQA				1796
P38426	P38426	43	43	39	Trehalose synthase complex regulatory subunit TPS3	TPS3	sp|P38426|TPS3_YEAST Trehalose synthase complex regulatory subunit TPS3 OS=Saccharomyces cerevisiae (strain ATCC 204508 / S288c) OX=559292 GN=TPS3 PE=1 SV=3	118.83	1054	1054	0	323.31	119300000	79337000	54362000	121260000	172060000	254750000	194660000	114910000	95762000	63079000	118450000	156220000	219850000	192600000	108200000	49469000	27078000	80960000	84953000	72582000	186120000	142130000	131330000	95797000	89689000	123280000	152120000	243360000	126790000	142480000	98105000	95489000	102540000	150130000	238050000	141010000	130910000	124510000	107960000	91956000	121750000	250180000	201490000	136630000	74457000	130940000	126720000	114860000	300940000	174040000	132470000	89193000	103240000	127910000	109220000	282800000	205540000	121870000	101200000	125590000	114660000	114250000	266280000	15	12	8	16	15	18	23	20	13	8	18	25	23	33	15	8	4	10	9	6	19	19	23	16	19	16	23	34	15	20	17	15	14	22	35	17	17	23	20	11	10	24	20	20	12	21	34	14	39	21	17	12	11	15	13	36	20	11	7	11	10	10	31	AFEDHSWDYYQK;CFEYINNAWESNQETSTVFNLAPEK;DIHAYVHK;EGAILINPWDINHVAQSIK;EGMNLTCHEFIVSSFEK;EPVSWVGTMGIPTDELPHEVCHK;FGGYSNNAK;FGYTILYGSSR;FLIENPEYIEK;FYNSGVSPTDNSR;HFQNQVDFVCVSGSTSPIIEPLFK;HLPWTIVDSDK;IADSMIR;ILEGIIGANFVGFQTK;ISEPPTSR;ISLSRTSSSMSVGNNK;KLEQDFSSFPVVTDDITFK;LIVCRDQFDR;LLAADVSNDEVK;LPGSYYK;LVESSMIK;NAPLLLSEFTGSSSVLK;NAVNIAVAEK;NGSVLEWR;NPNLSFDSHPPR;NPNLSFDSHPPRVR;NSYELFK;QILWPTLHYQIPDNPNSK;RSLEMSPEEK;RVSGSTAGDSSIASSSSNLR;SAVITPVSK;SSAHHNDLSSSLMK;SSDPEYER;SSSVTSASSHYIGLPQEAQINGEPLQR;SVIEHDSDNWITK;SVPDVDPAVVDVAK;TSSSMSVGNNK;VCSPSQEASASSISASR;VDCNNQELSNNK;VDCNNQELSNNKQER;VERLPGSYYK;VREEFQQQASLPSMK;YSQQFQDNFIEDTDSEDDIDSDLETDATKK				1797
P38427	P38427	42	38	38	Trehalose synthase complex regulatory subunit TSL1	TSL1	sp|P38427|TSL1_YEAST Trehalose synthase complex regulatory subunit TSL1 OS=Saccharomyces cerevisiae (strain ATCC 204508 / S288c) OX=559292 GN=TSL1 PE=1 SV=1	123.02	1098	1098	0	171.7	11876000000	7685400000	6150000000	9086000000	10405000000	14580000000	6829600000	12357000000	10823000000	8177800000	14828000000	19024000000	16700000000	8868500000	3988900000	164670000	4795800000	18632000	7044400000	9773000000	5353400000	14249000000	12370000000	12329000000	15139000000	19536000000	28611000000	22798000000	13319000000	14338000000	11279000000	15279000000	14035000000	25694000000	21135000000	7375800000	7933600000	5578000000	9853400000	12341000000	15861000000	13677000000	22252000000	15011000000	11554000000	19720000000	20603000000	27919000000	29942000000	19728000000	16140000000	10772000000	13335000000	20253000000	15916000000	29300000000	10355000000	11421000000	4886500000	12197000000	9234000000	12540000000	19563000000	8	2	5	11	20	20	9	7	5	10	14	21	13	12	1	1	1	1	1	0	5	20	18	16	19	23	22	29	10	15	18	20	19	23	32	12	16	11	17	19	16	22	27	23	17	32	58	27	52	18	15	10	16	25	23	31	18	8	8	16	17	14	34	AFEDHSWK;AGHAIVYGDATSTYAK;ALSNNISQESLVAPAPEQGVPPAISR;DGSVMQWR;DIINNDSTNWIK;DKYDSYPVLTDDDTFK;DVLPFAK;EGMNLTCHEFIVCSEDK;EHVNGLNELFTIISR;FADAIVK;FFSPSSNIPTDR;FGGYSNK;FLVENPEYVEK;FTPVGIDAFDLQSQLK;GIHAYVYK;GLEMPFDK;GNIVYIMNSFPK;IASPIQHEHDSGSR;ILEDKVER;ILEDKVERLPGSYYK;ILEGLTGADFVGFQTR;INESMIK;LIVCRDQFDR;LLMADVVHDEELK;LPGSYYK;LPWSIVPSIK;LVNDEASEGQVK;MISILNDMTSK;NAINTAVLENIIPHR;NFSQAILK;PILENLYSR;QGSASSGSSGSSAPPSIK;QILWPTLHYQIPDNPNSK;SLLVHSLLNNTSQTSLEGPNNHIVTPK;SPSAFNR;SSQELFSR;TLMEDYQSSK;TLMEDYQSSKK;TSLQDIHISWQFNQEGSK;VASVIGDAITHINTVFDHR;VERLPGSYYK;YDSYPVLTDDDTFK				1798
P38428	P38428	8	8	8	Coupling of ubiquitin conjugation to ER degradation protein 1	CUE1	sp|P38428|CUE1_YEAST Coupling of ubiquitin conjugation to ER degradation protein 1 OS=Saccharomyces cerevisiae (strain ATCC 204508 / S288c) OX=559292 GN=CUE1 PE=1 SV=2	22.762	203	203	0	142.31	183740000	270150000	398980000	103390000	43085000	0	0	201280000	231430000	402120000	210510000	44791000	0	0	277660000	261110000	328050000	147920000	42576000	0	0	222560000	249440000	147920000	37311000	11264000	0	0	303780000	153200000	96706000	33013000	0	0	0	173550000	225290000	91844000	23147000	0	0	0	205270000	288840000	350860000	110620000	42795000	0	0	235540000	329860000	263520000	173220000	62967000	0	14967000	159090000	209560000	207750000	86720000	26653000	0	0	4	5	7	5	4	0	0	5	6	7	5	3	0	0	5	5	4	2	3	0	0	5	6	3	4	0	0	0	7	5	5	1	0	0	0	3	5	4	1	0	0	0	6	5	7	3	4	0	1	6	6	4	5	4	0	3	2	5	4	1	1	0	0	DLDIEER;DLDIEERK;DLQSLLT;NMICAENLLDK;TGRVNGGHPVTTQMVETVQNLAPNLHPEQIR;VNGGHPVTTQMVETVQNLAPNLHPEQIR;YLRGDEFSFPPGFEPSRAPMGANAAVDNNAAGGGEFNDPR;YSLENTGSVEETVER				1799
P38429	P38429	7	7	7	Transcriptional regulatory protein SAP30	SAP30	sp|P38429|SAP30_YEAST Transcriptional regulatory protein SAP30 OS=Saccharomyces cerevisiae (strain ATCC 204508 / S288c) OX=559292 GN=SAP30 PE=1 SV=2	23.026	201	201	0	34.024	0	0	37800000	71099000	51033000	58737000	0	0	0	0	26217000	79120000	0	0	0	0	38805000	42005000	78497000	0	0	32753000	0	50957000	264980000	210570000	53747000	21979000	40885000	35786000	59026000	169450000	131300000	51289000	0	28630000	0	28711000	56980000	160490000	65193000	0	21046000	13179000	0	41061000	0	0	0	0	0	19604000	19120000	24439000	88725000	19845000	0	0	0	41005000	55512000	74377000	0	0	0	2	4	2	2	0	0	0	0	1	2	1	0	1	0	4	3	5	0	0	2	0	3	7	6	2	2	1	3	4	5	5	2	0	1	0	1	3	5	3	1	0	0	0	0	3	0	0	0	0	0	0	1	3	1	0	0	0	1	2	2	0	ARPVNTNAETESR;ETDCIPQFIYK;HFDEHSIK;LTAAQQQYIK;NLIETHITDNHPDLRPK;SHPMDFEEYTDAFLR;SHPMDFEEYTDAFLRR				1800
P38430	P38430	11	11	11	Uncharacterized deoxyribonuclease YMR262W		sp|P38430|YM8C_YEAST Uncharacterized deoxyribonuclease YMR262W OS=Saccharomyces cerevisiae (strain ATCC 204508 / S288c) OX=559292 GN=YMR262W PE=1 SV=3	36.031	313	313	0	40.494	0	0	0	0	0	0	0	0	0	0	0	0	0	0	0	0	0	0	0	0	6656200	0	0	0	0	0	0	54559000	0	0	0	0	0	0	25990000	0	0	0	0	0	0	17009000	0	0	0	7516500	0	0	15584000	0	12222000	0	0	18539000	0	16661000	10578000	0	0	0	13794000	22079000	22964000	0	0	0	0	0	0	0	0	0	0	0	0	0	0	0	0	0	0	0	0	1	0	0	1	0	0	0	8	0	0	0	0	0	0	5	0	0	0	0	0	0	2	1	0	0	1	0	0	4	0	1	0	0	1	0	2	1	0	0	0	1	1	3	ALTEQLQYLNAQIAR;AWDETLDASQAALR;ETLLGQWLK;HTSKPISIHDVKCHGK;ICLHSYTGSK;IFVSLSK;LVDAHCHVITDPDNTFCGDDGGSQGTLR;PISIHDVK;SLPSTCILTETDYPIDNPDPSYQK;VYENFQK;WINFKDPEEGDALVR				1801
P38431;P38431-2	P38431;P38431-2	34;30	34;30	34;30	Eukaryotic translation initiation factor 5	TIF5	sp|P38431|IF5_YEAST Eukaryotic translation initiation factor 5 OS=Saccharomyces cerevisiae (strain ATCC 204508 / S288c) OX=559292 GN=TIF5 PE=1 SV=1;sp|P38431-2|IF5_YEAST Isoform Short of Eukaryotic translation initiation factor 5 OS=Saccharomyces cerevisia	45.261	405	405;388	0	323.31	692860000	483810000	355980000	496620000	765040000	1342200000	1047200000	693470000	584840000	424870000	659000000	793830000	1350300000	950230000	596520000	442090000	406470000	507520000	660700000	1235900000	1020900000	462940000	404610000	410100000	377070000	535020000	1066200000	827880000	451990000	500030000	400340000	392580000	512050000	1080200000	805140000	437180000	449280000	436240000	406010000	568230000	962030000	835630000	446040000	390290000	249130000	469980000	617810000	811410000	759830000	547880000	442290000	312210000	523760000	572710000	750730000	717550000	541480000	376180000	321660000	487000000	592230000	962670000	639030000	23	23	24	24	28	32	30	22	18	20	23	25	36	32	16	12	20	21	24	35	28	25	20	19	30	21	31	29	18	19	19	18	24	28	26	24	24	24	24	27	30	29	17	23	19	24	38	31	29	20	22	14	16	18	21	28	22	22	15	22	27	20	32	AAASTLEDIEVK;AAASTLEDIEVKDDEWAVDMSEEAIR;AAELDVLNDPK;AATASANVR;DDEWAVDMSEEAIRAR;DLIPLLPK;DNDLVRDCK;DNHDPFYR;DNHDPFYRYK;DRYLVNGVHEPAK;ENLPSDVELYK;ENLPSDVELYKK;FLGLEHK;FVLCGSCK;FVLCGSCKNPETEIIITK;GGGLSISDIAQGK;ILVQLYNNDIISEEEIMR;ILVTPEYEK;KAAELDVLNDPK;LQDVLDGFINK;LSSFILK;MPPIQAK;MSINICR;NFMGGIER;NPETEIIITK;NPPDSVSGSK;NPPDSVSGSKK;PFITWLETAESDDDEEDDE;SINICRDNHDPFYR;SQNAPSDGTGSSTPQHHDEDEDELSR;SQNAPSDGTGSSTPQHHDEDEDELSRQIK;TAVLNVADISHALNRPAPYIVK;YFGFELGAQTSISVDK;YLVNGVHEPAK				1802
P38439	P38439	20	20	20	RNA polymerase-associated protein LEO1	LEO1	sp|P38439|LEO1_YEAST RNA polymerase-associated protein LEO1 OS=Saccharomyces cerevisiae (strain ATCC 204508 / S288c) OX=559292 GN=LEO1 PE=1 SV=1	53.919	464	464	0	323.31	120250000	62518000	67554000	140720000	198950000	214190000	136440000	135790000	101700000	58424000	107030000	226630000	218110000	136870000	116620000	27710000	19171000	102980000	174070000	192310000	147290000	89309000	101560000	80333000	111960000	125720000	148610000	153320000	89704000	104650000	75481000	117970000	156680000	177450000	157780000	106740000	88987000	81697000	102690000	153260000	153050000	176560000	130450000	76905000	22573000	140270000	224880000	231210000	147800000	125720000	27850000	38666000	98988000	173450000	341590000	154910000	111090000	76258000	20007000	98450000	174270000	320510000	140770000	12	4	5	14	15	16	9	11	7	5	12	18	12	17	9	4	4	13	14	8	12	7	8	4	13	12	13	17	7	7	8	14	10	11	14	10	10	5	10	18	8	14	10	6	4	11	32	18	12	7	2	3	4	16	13	14	4	5	3	9	12	11	15	ANVNETASHNEIFYAR;ASNSASREDQLDDRLIDENTVR;EDQLDDRLIDENTVR;EENVELVR;EKQESPDAAFETGFRK;EQISNNVGVTTNSTSNEETSR;EQISNNVGVTTNSTSNEETSRSQDDNVK;ESNTQIVQWSDGTYSLK;FYGEDANNFSDQDETTHTFKEENVELVR;GPGTYIVSMDPEVEK;GPGTYIVSMDPEVEKK;HRESLGLDDDEAEEQAMYTRK;IPNFLTIDPIPFDPPSFEAK;QESPDAAFETGFRK;QNSPTTYGASR;REGAAMYREEEEEEK;SSESPQDQPQK;TLMFIPTSTNSK;VAVIEDDEDED;VGEECTDILVNDTSNTFLTVSHDQQELIQCYEGGEIKK				1803
P38523	P38523	22	22	22	GrpE protein homolog, mitochondrial	MGE1	sp|P38523|GRPE_YEAST GrpE protein homolog, mitochondrial OS=Saccharomyces cerevisiae (strain ATCC 204508 / S288c) OX=559292 GN=MGE1 PE=1 SV=1	26.066	228	228	0	323.31	1850600000	3022900000	952390000	0	0	0	0	1857700000	2284500000	788220000	0	0	0	0	1647200000	2394800000	934830000	14998000	0	0	0	1707900000	2102900000	675090000	0	0	0	1773700	1474100000	1692100000	582330000	0	0	0	0	1328700000	1674400000	719820000	14489000	0	0	0	1347700000	2803800000	1808700000	48655000	0	0	0	1214200000	1545100000	1480600000	91500000	0	0	0	1210800000	2099000000	1418000000	130950000	3814400	0	0	14	16	12	1	0	0	0	18	17	11	0	0	0	0	16	21	14	1	0	0	0	16	19	11	0	0	0	1	16	15	8	0	0	0	1	16	15	12	1	0	0	0	13	14	11	4	0	0	1	12	13	11	4	0	0	0	14	15	14	7	0	0	1	DLLESVDNFGHALNAFK;DLLESVDNFGHALNAFKEEDLQK;DVFENTLR;DVFENTLRK;EISDLYTGVR;ENNEDLTEEQSEIK;ENNEDLTEEQSEIKK;EPGTVFHVQQLGFTLNDR;HEATFELPQPDK;HEATFELPQPDKEPGTVFHVQQLGFTLNDR;KLESQLSAK;LDPLGEPFDPNK;LDPLGEPFDPNKHEATFELPQPDK;LESQLSAK;MTRDVFENTLR;MTRDVFENTLRK;NLQQVTK;NLQQVTKK;SEESKENNEDLTEEQSEIK;SKEISDLYTGVR;SVADFRNLQQVTK;VGIVKGEEN				1804
P38555	P38555	21	21	13	GTP-binding protein YPT31/YPT8	YPT31	sp|P38555|YPT31_YEAST GTP-binding protein YPT31/YPT8 OS=Saccharomyces cerevisiae (strain ATCC 204508 / S288c) OX=559292 GN=YPT31 PE=1 SV=3	24.469	223	223	0	323.31	1239700000	1291700000	1948300000	1657100000	738010000	262640000	81100000	1317600000	1348800000	2062200000	1597900000	904610000	327140000	101770000	1405300000	1312500000	1599300000	1448900000	964850000	297290000	105850000	1042100000	1164800000	1651100000	863150000	414520000	236640000	109160000	1335000000	1011800000	1670500000	1026200000	572970000	267990000	115530000	1092100000	1048400000	1482200000	851690000	498320000	185280000	97856000	793790000	930480000	1592500000	1344200000	712420000	360950000	115370000	819320000	921390000	1562500000	1773300000	818930000	620250000	131840000	799470000	824580000	1493600000	1354600000	727550000	359010000	137570000	22	26	27	26	19	12	8	21	21	22	22	20	14	9	19	25	22	25	24	7	8	26	21	30	23	16	10	10	23	25	23	20	15	10	10	23	21	24	22	14	11	8	19	25	28	24	37	16	11	20	21	24	24	20	15	10	22	17	21	21	17	14	9	AFEELINTIYQK;AITSAYYR;AQIWDTAGQER;AQIWDTAGQERYR;AVPTEESK;ENADDNVAVGLIGNK;FTKNEFNMDSK;GAVGALIVYDISK;HQMDLGDSSANGNANGASAPNGPTISLTPTPNENK;HQMDLGDSSANGNANGASAPNGPTISLTPTPNENKK;IVLIGDSGVGK;MSSEDYGYDYDLLFK;NEFNMDSK;SDLAHLR;SDLAHLRAVPTEESK;SSEDYGYDYDLLFK;SSSYENCNHWLSELR;SSSYENCNHWLSELRENADDNVAVGLIGNK;STIGVEFATR;TFAQENQLLFTETSALNSENVDK;TLEIDGK				1805
P38604	P38604	24	24	24	Lanosterol synthase	ERG7	sp|P38604|ERG7_YEAST Lanosterol synthase ERG7 OS=Saccharomyces cerevisiae (strain ATCC 204508 / S288c) OX=559292 GN=ERG7 PE=1 SV=6	83.459	731	731	0	217.98	201070000	204890000	278500000	201870000	150720000	0	0	219590000	239730000	370120000	249800000	67347000	0	0	283310000	316350000	356480000	286210000	259480000	5240800	0	229240000	168530000	224750000	133980000	92145000	0	0	240910000	170810000	260160000	164870000	37570000	1009500	0	234000000	200480000	282710000	79874000	78203000	9192800	0	184500000	238220000	426570000	288470000	133270000	6280400	0	147840000	253140000	451680000	300640000	146950000	65823000	0	222110000	264880000	405270000	289610000	220220000	10539000	0	14	11	17	19	15	0	0	11	10	10	13	10	0	0	12	16	23	16	16	1	0	19	14	16	13	10	0	0	19	19	20	18	5	0	0	9	12	19	10	8	0	0	18	13	19	19	24	3	0	13	14	16	14	15	7	0	12	15	14	16	9	1	0	ALGMYSR;AYETHTL;DGGWGESMK;EVIDRGIDLLK;FESVEGVFNHSCAIEYPSYR;FIYSLSK;FLCHAQFDTECVPGSYR;FLCHAQFDTECVPGSYRDK;GAWGFSTK;GCDFLVSK;GVYIPVSYLSLVK;HSPDFSAFDACHNGASFFK;IAIEFIK;IAIEFIKK;IWLSALNLYK;LGGAIGSPHWGK;LLQEPDSGIFPCQYK;LRTDELGR;NRQEESGEWK;NSPVFSEVHHMISSER;SSELHSYVDSEK;TEFYSDTIGLPK;TQGYTVADCTAEAIK;YIVNTAHPVDGGWGLHSVDK				1806
P38615	P38615	13	13	13	Serine/threonine-protein kinase RIM11/MSD1	RIM11	sp|P38615|RIM11_YEAST Serine/threonine-protein kinase RIM11/MSD1 OS=Saccharomyces cerevisiae (strain ATCC 204508 / S288c) OX=559292 GN=RIM11 PE=1 SV=1	43.004	370	370	0	41.106	41353000	46047000	23986000	106280000	0	0	188480000	0	0	0	60343000	186110000	0	84289000	0	0	0	34598000	27065000	0	120140000	70884000	112260000	99269000	348030000	317290000	96253000	274210000	32176000	58937000	139300000	199310000	492390000	48205000	163510000	55444000	58855000	89281000	239910000	246820000	205320000	251510000	235810000	148940000	232150000	216500000	233420000	114750000	312420000	0	75018000	185360000	66112000	181620000	224080000	151210000	68829000	41795000	0	179880000	82132000	0	180010000	1	0	1	2	0	0	7	0	0	0	2	2	0	4	0	0	0	2	1	0	2	2	2	3	6	8	5	9	1	3	3	7	5	2	5	1	1	2	3	3	0	7	6	2	5	4	8	5	6	0	1	2	1	2	2	4	3	1	1	1	4	1	4	DIKPQNLLVDPETWSLK;EDDQTVEFLADVLK;FNALQCLCSPYFDELK;FNALQCLCSPYFDELKLDDGK;ILGTPSK;INQITTDLK;KEDDQTVEFLADVLK;LCDFGSAK;LEIKYYMFQLFK;MLSHINIIDLK;QEICSMNPNYMEHK;VFKKEDDQTVEFLADVLK;YYMFQLFK				1807
P38616	P38616	12	12	12	Protein YGP1	YGP1	sp|P38616|YGP1_YEAST Protein YGP1 OS=Saccharomyces cerevisiae (strain ATCC 204508 / S288c) OX=559292 GN=YGP1 PE=1 SV=2	37.327	354	354	0	148.17	0	6197600	31721000	43332000	47082000	0	9596600	0	14174000	31729000	79475000	74181000	0	0	0	0	0	31702000	23085000	33220000	6804700	141350000	142650000	177950000	182570000	105680000	32789000	40929000	191610000	61636000	145720000	191340000	146580000	68340000	16329000	131860000	91849000	98716000	198390000	101170000	48852000	22424000	129950000	156980000	163750000	76139000	30060000	0	0	116030000	218310000	221490000	84604000	34971000	24329000	0	66755000	197480000	101040000	70691000	27083000	12213000	0	1	1	1	2	2	0	0	0	0	2	4	4	2	0	0	0	1	2	1	0	0	5	6	9	7	3	2	1	7	3	4	5	3	1	1	3	3	4	5	4	1	2	5	4	5	3	3	0	0	5	5	6	2	2	2	0	3	6	2	1	1	0	0	AQILLSIAAVNGVTSK;LFNSSSALNITELYNVAR;LVYSGVFTPPTACSYGAGLPVAIVDDQDEVK;NAVGAGYLSPIK;PTLISSDSIIR;PTLISSDSIIRK;RGVLSVTSDK;SALESIFP;SSAGAVVVANAK;VVNETIQDK;WFFDASK;WFFDASKPTLISSDSIIRK				1808
P38620	P38620	12	8	8	Ribose-phosphate pyrophosphokinase 2	PRS2	sp|P38620|KPR2_YEAST Ribose-phosphate pyrophosphokinase 2 OS=Saccharomyces cerevisiae (strain ATCC 204508 / S288c) OX=559292 GN=PRS2 PE=1 SV=1	34.765	318	318	0	47.738	50065000	41734000	39594000	52087000	70065000	100380000	102800000	36317000	51692000	54043000	78363000	79698000	101930000	112370000	35822000	25085000	53430000	78708000	90420000	114530000	96243000	57568000	37204000	50461000	63587000	86258000	91837000	87194000	34520000	53840000	56296000	59975000	64600000	85704000	87656000	43570000	44736000	58178000	74970000	67154000	97036000	81779000	63955000	29955000	44899000	62574000	83429000	72519000	52307000	35902000	39184000	41932000	40689000	51334000	58787000	79318000	47278000	16137000	35988000	54009000	68533000	75394000	62603000	4	5	6	4	3	6	5	3	7	9	6	5	6	7	4	4	5	7	6	6	7	8	5	2	8	6	5	10	4	7	4	6	8	7	10	4	6	5	8	4	7	5	4	2	5	7	11	5	6	2	5	5	2	6	5	6	6	3	5	4	7	5	7	ACDTLMDHGAK;EVIAIVTHGIFSGSAR;ITAVIPNFPYAR;LDMNFALIHK;LGVPLSK;LHNGESVSYLFTHAPV;LLAGNSHPGLAELISQR;MLLVGDVAGK;RLHNGESVSYLFTHAPV;SCLLIDDMADTCGTLVK;TDFNNAILVSPDAGGAK;VGVYQYSNK				1809
P38623	P38623	22	22	22	Serine/threonine-protein kinase RCK2	RCK2	sp|P38623|RCK2_YEAST Serine/threonine-protein kinase RCK2 OS=Saccharomyces cerevisiae (strain ATCC 204508 / S288c) OX=559292 GN=RCK2 PE=1 SV=3	68.061	610	610	0	144.28	44882000	46068000	71938000	59920000	31388000	0	125530000	36514000	80265000	78148000	58933000	6538400	4531500	95961000	57962000	15323000	84462000	95418000	58732000	0	119130000	64897000	69251000	110790000	59926000	39531000	15815000	150880000	56177000	68993000	74796000	42004000	10963000	6192300	139200000	57416000	58317000	111200000	68251000	51853000	0	101430000	54081000	41926000	53190000	96959000	44926000	9943400	133940000	65981000	64049000	86709000	105180000	73857000	56057000	113540000	73617000	58516000	74460000	101320000	67500000	51632000	123500000	7	2	7	9	5	0	11	4	4	11	7	2	1	12	8	3	8	8	6	0	11	10	9	14	9	9	4	17	5	7	9	7	2	2	15	5	4	10	8	7	0	7	8	4	4	8	14	1	13	6	9	8	7	6	8	13	4	5	7	8	5	2	10	ADEGIFTPGVGGGGIGIVK;ADLSSINGDHR;ADLSSINGDHRK;DAFDIGNAVK;DSSLLFSPAAVAMR;DSSLLFSPAAVAMRDAFDIGNAVK;DVSQITSSPK;DVSQITSSPKK;IDTLTEK;IGEGAFSK;KADLSSINGDHR;KKPDQADLSQESK;KVQENDVGPTIPISATIRE;LADFGLSK;LLELEPSK;LTYFSEDLSR;NIVQYPSVVADDHHMK;PWWDEISAGAK;QLALAVK;TPCGTVGYTAPEVVK;TPCGTVGYTAPEVVKDEHYSMK;VQENDVGPTIPISATIRE				1810
P38624	P38624	17	17	17	Proteasome subunit beta type-1	PRE3	sp|P38624|PSB1_YEAST Proteasome subunit beta type-1 OS=Saccharomyces cerevisiae (strain ATCC 204508 / S288c) OX=559292 GN=PRE3 PE=1 SV=2	23.547	215	215	0	58.654	231040000	158650000	124740000	86980000	91541000	104650000	327350000	215880000	204240000	142030000	91848000	89095000	120710000	321180000	223060000	173830000	140370000	137010000	123680000	133740000	361040000	328200000	283700000	201610000	154890000	128850000	149520000	462960000	372210000	332250000	189570000	155570000	142130000	157290000	453990000	375420000	355210000	243760000	200720000	156510000	153370000	457750000	346760000	245180000	146460000	156220000	164690000	130710000	403140000	336920000	255390000	181040000	152500000	201850000	207820000	401460000	371470000	221320000	163510000	187120000	186390000	138020000	409570000	10	10	11	6	12	5	16	10	8	4	5	8	9	16	7	8	6	7	8	5	14	11	13	9	8	15	9	14	10	12	12	10	10	10	12	14	10	15	8	7	7	16	10	10	8	10	21	8	13	12	7	7	9	10	9	14	10	7	6	10	10	9	12	DGVILGADSR;DNLTAGIIVAGYDDK;EETVDFIK;ELCYENK;GEVYTIPLGGSVHK;HSLSQAIK;KGEVSLGTSIMAVTFK;LIFYPDEYEQL;LPYAIAGSGSTFIYGYCDK;MNGIQVDINR;MNGIQVDINRLK;MVVLTAAGVER;NFRENMSK;NKGEVYTIPLGGSVHK;TTTGAYIANR;TTTGAYIANRVTDK;WDGSSGGVIR				1811
P38625	P38625	48	48	48	GMP synthase [glutamine-hydrolyzing]	GUA1	sp|P38625|GUAA_YEAST GMP synthase [glutamine-hydrolyzing] OS=Saccharomyces cerevisiae (strain ATCC 204508 / S288c) OX=559292 GN=GUA1 PE=1 SV=4	58.482	525	525	0	323.31	934380000	771510000	569920000	656140000	548650000	335540000	2274800000	861860000	841770000	664440000	777730000	543180000	336870000	2212700000	656370000	843280000	781240000	876500000	817560000	410490000	2387900000	813570000	822750000	661450000	553610000	419840000	310810000	1606500000	526900000	943180000	657360000	454780000	497730000	253230000	1606900000	672340000	915180000	700500000	617550000	439890000	296900000	1621400000	717000000	530450000	361080000	489710000	439430000	299150000	1220000000	779600000	483790000	392900000	374180000	673500000	535260000	1315700000	835620000	633160000	363480000	505500000	453840000	339000000	1315800000	38	37	39	39	35	22	64	35	35	35	38	46	17	64	27	35	27	33	34	14	62	42	43	37	38	27	25	59	37	40	39	33	36	19	59	30	42	35	37	22	24	51	33	31	30	28	43	24	53	37	28	26	32	33	26	59	30	25	17	25	22	15	44	ADNIYIEEIK;ADNIYIEEIKK;AGLYNQISQAFACLLPVK;AIETTDFMTADWFPFEHSFLK;DEVRHLGELLGIPHDLVWR;EFNIYAEMLPCTQK;EQVEIAR;EQVEIARK;EYGPATLK;FHAILVDNGVLR;GMNDSTVWMSHGDK;GPSQTIK;GVTDPEK;HLGELLGIPHDLVWR;HPFPGPGIAIR;IIGNTFIHVFER;IIGNTFIHVFEREAEK;ISELGWTPK;IVNEVDGVAR;IVNEVDGVARVTYDITSKPPATVEWE;KADNIYIEEIK;KADNIYIEEIKK;KLVGPTAEVIGAVSGGVDSTVASK;LHGLPTGYK;LIEPLRELFK;LIEPLRELFKDEVR;LMTEAIGDR;LMTEAIGDRFHAILVDNGVLR;LNEAANVK;LNEAANVKK;LREFNIYAEMLPCTQK;LVGPTAEVIGAVSGGVDSTVASK;NFAVDLCHAK;PIYGIQFHPEVTHSTQGK;QNWTMENFIDTEINR;REYGPATLK;SVGVMGDQR;SVGVMGDQRTYDQVIALR;THHNVGGLLENMK;TIATSDNSPYCGIVHETK;TIATSDNSPYCGIVHETKPIYGIQFHPEVTHSTQGK;TLLKNFAVDLCHAK;TYDQVIALR;VASRIVNEVDGVAR;VIDDSNSLFK;VLGEVTK;VLGEVTKEQVEIAR;VTYDITSKPPATVEWE				1812
P38626	P38626	21	21	21	NADH-cytochrome b5 reductase 1	CBR1	sp|P38626|NCB5R_YEAST NADH-cytochrome b5 reductase 1 OS=Saccharomyces cerevisiae (strain ATCC 204508 / S288c) OX=559292 GN=CBR1 PE=1 SV=2	31.493	284	284	0	168.68	1230900000	1803300000	2728200000	1290200000	274200000	31360000	0	1571700000	2002400000	3346800000	1177000000	314400000	47461000	0	1823400000	1969500000	2444800000	1167000000	390190000	70970000	0	1662200000	1659900000	974770000	263770000	113110000	44172000	3722100	2045500000	1374400000	854080000	251930000	115770000	58281000	3516700	1790400000	1490000000	932220000	251670000	141750000	60609000	4624400	1067000000	1626900000	1917200000	860150000	275620000	76699000	0	1233500000	1793500000	2208900000	1091100000	357110000	199580000	2684500	1323900000	1755700000	2081700000	1055300000	376120000	101530000	6807700	27	31	33	28	14	4	0	23	28	31	24	10	4	0	28	27	33	27	14	2	0	26	26	18	11	10	8	1	27	22	16	10	7	8	0	29	25	24	12	11	6	1	23	20	27	21	30	7	0	18	22	25	23	12	9	0	23	27	21	21	14	5	2	AIAMDPHDTTK;DITRSYTPTSLDGDTK;ELEALVAMK;ELEALVAMKPSQFK;FGLPHADDVLGLPIGQHIVIK;GNFELLVK;GNYHYER;IGDSIQIK;MAIDAQK;MEDQVFVF;NDFQSFPLVEK;RNDFQSFPLVEK;SHLGMIAGGTGIAPMYQIMK;STVDLGFR;STVDLGFRR;SYPTGNVSK;SYTPTSLDGDTK;SYTPTSLDGDTKGNFELLVK;TILTHNTSMYK;VSLVFGNVHEEDILLK;VSLVFGNVHEEDILLKK				1813
P38627	P38627	26	21	21	CTP synthase 2	URA8	sp|P38627|URA8_YEAST CTP synthase 2 OS=Saccharomyces cerevisiae (strain ATCC 204508 / S288c) OX=559292 GN=URA8 PE=1 SV=4	64.51	578	578	0	37.945	19450000	8873500	26949000	75243000	73975000	32460000	95473000	14609000	10526000	10048000	19028000	27406000	40945000	72172000	12577000	12759000	11924000	19514000	22296000	0	145210000	44864000	26404000	19746000	38606000	8873300	13978000	131320000	0	37768000	23637000	19012000	13523000	12528000	114280000	7389300	21048000	32342000	13987000	15470000	15244000	105390000	37515000	17378000	15478000	35124000	36093000	8524100	141790000	19952000	17122000	15815000	0	19123000	7695400	125850000	60479000	18075000	12770000	13905000	2546200	0	134570000	1	1	2	10	5	7	8	4	3	1	4	5	7	8	2	3	3	4	4	0	13	8	7	4	8	3	3	13	0	9	5	3	2	4	9	1	6	5	3	3	1	11	3	1	4	4	6	2	11	3	4	4	1	4	1	15	6	2	4	3	1	3	12	CEIFELK;CSEELNR;CSEELNRSTIDK;DETGQRCEIFELK;DHNITTGK;DSYLSVTK;ENFALIHVSLVPVIHGEQK;FHDSWNK;GFIFVGK;GHPYYVGTQYHPEYTSK;GIEGMILAAK;GVLASSTGMLLK;HRYEINPK;IAMFCHVGPEQVVNVHDVNSTYHVPLLLLK;IVNDMESR;IYSHVISR;LGEVPLTLEDK;LYGEVNEVHER;NLDDSDDVVK;QHMIDYLHSR;SLEHASMK;SLGLIPDMIACR;TKPTQAAIK;TVQIVPHLTNAIQDWIQR;YLGITLSR;YVVVSGGVISGIGK				1814
P38628	P38628	32	32	32	Phosphoacetylglucosamine mutase	PCM1	sp|P38628|AGM1_YEAST Phosphoacetylglucosamine mutase OS=Saccharomyces cerevisiae (strain ATCC 204508 / S288c) OX=559292 GN=PCM1 PE=1 SV=2	62.066	557	557	0	247.45	115150000	100440000	66710000	68225000	68412000	6577300	350280000	107600000	103870000	80140000	77894000	60259000	10765000	331510000	53161000	111500000	89300000	89623000	82741000	7988600	371790000	178930000	180480000	163470000	115370000	79668000	41401000	488680000	119600000	219120000	154410000	91902000	94145000	44600000	419520000	164600000	214440000	161570000	107090000	101480000	45171000	350010000	235720000	165950000	118650000	167380000	146810000	90524000	539770000	288310000	201030000	138210000	154200000	187510000	156420000	485290000	304290000	198090000	132050000	170470000	122290000	102470000	505080000	15	14	10	9	11	3	21	14	14	12	16	13	2	27	6	10	11	9	9	0	28	19	17	12	16	10	5	29	12	21	13	13	10	9	27	16	17	15	9	9	4	26	19	16	12	16	25	14	27	20	20	14	13	15	13	29	19	16	7	10	12	7	24	ASGTEDAVR;ASGTEDAVRVYAECK;DSRESSPYLLR;ESSPYLLR;FHLLDGDK;IDLNTTVVPHIVVGR;IDLNTTVVPHIVVGRDSR;IDLVVAK;IGVVQTAYANGSSTAYIK;ISTLFAK;LFIDTANGIGGPQLK;LFIDTANGIGGPQLKK;LGQFCDEVVEHVK;LLASEDWDVPAEQVEVINDR;LLNPVGLQDK;LLNPVGLQDKIDLVVAK;LNGDTLALR;LNGDTLALRTLK;LQGQYVGVMITASHNPYQDNGVK;LYDDTCR;LYDDTCRTK;LYDDTCRTKNVQFSYGTAGFR;MKVDYEQLCK;MSPMDWDEEYTDLPNK;NLDTVMFSTGILAVLR;NTLHCPVSCTK;NVQFSYGTAGFR;QLELAHLEHSLK;SDVPELLNFECGADYVK;SIFQTTDQER;SIFQTTDQERK;VDYEQLCK				1815
P38629	P38629	27	27	27	Replication factor C subunit 3	RFC3	sp|P38629|RFC3_YEAST Replication factor C subunit 3 OS=Saccharomyces cerevisiae (strain ATCC 204508 / S288c) OX=559292 GN=RFC3 PE=1 SV=1	38.203	340	340	0	323.31	104820000	77335000	109220000	171960000	265460000	353290000	70477000	116940000	81853000	119700000	188120000	297300000	370430000	76759000	137280000	78232000	114270000	151600000	267110000	548390000	98349000	106100000	97363000	147760000	213290000	347380000	601430000	100480000	98891000	107130000	143630000	222280000	292410000	634460000	112700000	126180000	103240000	166000000	243950000	418360000	741420000	109750000	113400000	79907000	108340000	205370000	305910000	497100000	114640000	121510000	89004000	97896000	192820000	231250000	374880000	112990000	127720000	103320000	129910000	217110000	375220000	670460000	111980000	13	7	15	21	21	24	10	16	10	13	23	18	22	12	11	10	16	19	23	20	15	15	14	13	27	22	28	14	10	12	14	20	23	28	13	8	10	12	17	28	24	8	15	15	13	23	42	31	14	17	13	12	16	16	21	16	14	10	9	16	21	24	15	ALIELSNGDMR;ALIELSNGDMRR;ASFENETVK;ATLDNPDEDEISDDVIYECCGAPRPSDLK;DFASTRQIFSK;ENLPWVEK;FCVLANYAHK;FQPLPQEAIER;FQPLPQEAIERR;FVDEGKLPHLLFYGPPGTGK;GGNDQIQGSAVIGAIK;GLALIDLIEGIVK;IANVLVHEK;ILEDYELQNEETR;ILEDYELQNEETRVHLLTK;LADIEYSISK;LIILDEADAMTNAAQNALRR;LPHLLFYGPPGTGK;LSPNAEK;LTPALLSR;NYSNMVLELNASDDRGIDVVR;NYSNMVLELNASDDRGIDVVRNQIK;SILEDDWGTAHYTLNK;TSTIVALAR;VLNVLQSCK;YRPETLDEVYGQNEVITTVR;YRPETLDEVYGQNEVITTVRK				1816
P38630	P38630	50	50	50	Replication factor C subunit 1	RFC1	sp|P38630|RFC1_YEAST Replication factor C subunit 1 OS=Saccharomyces cerevisiae (strain ATCC 204508 / S288c) OX=559292 GN=RFC1 PE=1 SV=1	94.902	861	861	0	323.31	114710000	70000000	115490000	176390000	327900000	454090000	55852000	151010000	85765000	149140000	281030000	368000000	590050000	86265000	175250000	82252000	107770000	168610000	256220000	627860000	85888000	93501000	88078000	131260000	224550000	397510000	764430000	106080000	98915000	90320000	124590000	210440000	300640000	828650000	98657000	98832000	82966000	121600000	220340000	396870000	817720000	100320000	83291000	78824000	57067000	160880000	300530000	544250000	93568000	88297000	46890000	35929000	156160000	194670000	373180000	115140000	122370000	57584000	85170000	193390000	315820000	666730000	96698000	9	8	14	20	27	32	7	14	12	15	23	30	35	14	17	7	12	15	22	33	17	13	10	16	28	37	43	21	14	13	18	23	30	49	17	15	12	16	17	27	36	19	9	5	10	17	49	36	17	6	6	8	14	21	27	18	10	5	7	19	22	37	19	AAMLYGPPGIGK;AIDEEGFK;DGSGVFR;DNVVREEDK;EAELLVK;EAELLVKKEEER;FKLDPNVIDR;GASEALAK;HNEEAQNLNGK;INFTAWLGQNSK;IPSLDLSNVHVK;KLEEQHNIATK;KMPVSNVIDVSETPEGEK;LDPNVIDRLIQTTR;LDYLPTFRK;LEEQHNIATK;LGTSTDK;LLQEIHYHTR;LMTIAIR;MLDGQIYSDIGSR;MLDGQIYSDIGSRNFTLNDK;MPVSNVIDVSETPEGEK;MPVSNVIDVSETPEGEKK;MVNISDFFGK;NALDNMSVVGYFK;NIALKPFDIAHK;NWLANWENSK;PFDIAHK;PGQSHLEAVAEAANCISLGDIVEK;QLIAGMPAEGGDGEAAEK;QVGSSKPEVIDLDTESDQESTNK;QVINLLSTISTTTK;RLLDPFLK;RPDANSIK;SSDSASNITAQDVLDK;TATSKPGGSK;TGSTIGGGGVGTSTSTPDFEDVVDADDNPVPADDEETQDSSTDLK;TINHENINEISK;TLLNAGVK;TSTPLILICNER;TSVVVLGDEAGPK;TTAAHLVAQELGYDILEQNASDVR;TTAAHLVAQELGYDILEQNASDVRSK;VCLDIQFR;VNISDFFGK;VNISDFFGKNK;VSGGHLER;VSGGHLERDNVVREEDK;YAPTNLQQVCGNK;YNSMTHPVAIYR				1817
P38631	P38631	88	88	48	1,3-beta-glucan synthase component FKS1	FKS1	sp|P38631|FKS1_YEAST 1,3-beta-glucan synthase component FKS1 OS=Saccharomyces cerevisiae (strain ATCC 204508 / S288c) OX=559292 GN=FKS1 PE=1 SV=2	214.85	1876	1876	0	323.31	1525700000	1639200000	2992300000	4052000000	3114500000	1504800000	59554000	1704700000	1414900000	2738200000	4019300000	3938600000	2061000000	106330000	2055200000	2004400000	2754400000	4249000000	3728500000	1545600000	15891000	2756400000	2785500000	3472100000	3091800000	2596500000	1502800000	86485000	3332600000	2743200000	3991500000	3624100000	2904200000	1703400000	81901000	2318800000	2371000000	3118800000	2856900000	2333800000	1263600000	37969000	1570600000	1569500000	3385100000	4508500000	3815200000	2234500000	109820000	1684700000	1468600000	2851100000	5317900000	5133100000	3941600000	181950000	1321200000	1433200000	2662700000	4150000000	3808500000	2074000000	83828000	67	63	94	111	90	71	14	67	61	82	107	91	68	21	56	58	77	107	96	56	6	90	84	88	93	101	60	24	81	92	89	91	76	62	21	74	73	89	82	80	48	20	76	63	89	93	199	81	25	62	57	79	89	78	66	28	53	50	66	72	88	56	20	AAGDASR;AMEEANPEDTEETLNK;AMEEANPEDTEETLNKIEGDNSLEAADFR;AMEEANPEDTEETLNKIEGDNSLEAADFRWK;APTFFVSQDDNNFETEFFPR;APTFFVSQDDNNFETEFFPRDSEAER;APTFFVSQDDNNFETEFFPRDSEAERR;AYPDLQIAYLDEEPPLTEGEEPR;CALDYLDSPLCQQR;CALDYLDSPLCQQRQEPMPEGDFLNR;CTGEYWWGAVLCK;DLGFGTILNFTTK;DSEAERR;DSMRNMFDHFMVLLDSR;EDDQFSR;EDDQFSRVTLLEYLK;EFKNDHANTAFWTGK;EHLLAIDHVQK;EIIREDDQFSR;EIIREDDQFSRVTLLEYLK;EQTFGTLFAR;EYIFSENSGVLGDVAAGK;EYYYLGTQLPVDR;FHSIMLFWLK;FKPHELENAEFLLR;FLVSMQR;FRVQLSGNPILGDGK;FTAECLCFIYK;GEYIQLIDANQDNYLEECLK;GLHLNEDIYAGMNAMLR;GLHLNEDIYAGMNAMLRGGR;GMGYMAWTQPSR;GMGYMAWTQPSRELTAK;GRDLGFGTILNFTTK;HCEYYQCGK;HIALYLLCWGEANQVR;IEGDNSLEAADFR;IEGDNSLEAADFRWK;IGAGMGEQMLSR;ILAEETAAYEGNENEAEK;ILAEETAAYEGNENEAEKEDALK;ILATTDMEIK;IPFSILYSR;IRSVLAEFEELNVEQVNPYAPGLRYEEQTTNHPVAIVGAR;ISFFAQSLSTPIPEPLPVDNMPTFTVLTPHYAER;IVGYDDLNQLFWYPEGIAK;IVLEDGTK;IVLEDGTKLIELPLEER;IYSALIDGHCEILDNGR;IYSALIDGHCEILDNGRR;KAMEEANPEDTEETLNK;KLVGDESEK;LGDVVWDDVFFK;LHYGHPDFINATFMTTR;LIELPLEER;LIELPLEERYLR;LLYHQVPSEIEGK;LLYHQVPSEIEGKR;LLYRVENPEIVQMFGGNAEGLER;LLYRVENPEIVQMFGGNAEGLERELEK;LVGDESEK;MNQLSPLER;MSPDQALLSLHADYIGGDTANYK;MSPDQALLSLHADYIGGDTANYKK;NDHANTAFWTGK;NMFDHFMVLLDSR;NQVYEIVDGR;NQVYEIVDGRFVK;NSWIGYVR;PHELENAEFLLR;QEPMPEGDFLNR;QLHPVEWECFVK;SAAPEYTLR;SDNQNHALIFYR;SDNQNHALIFYRGEYIQLIDANQDNYLEECLK;SQIDDLPFYCIGFK;SVLAEFEELNVEQVNPYAPGLR;SVLAEFEELNVEQVNPYAPGLRYEEQTTNHPVAIVGAR;TISGFMNYSR;TLSQIGGK;TTDDDRVNSVLR;VENPEIVQMFGGNAEGLER;VENPEIVQMFGGNAEGLERELEK;VITPIYHFIR;VQLSGNPILGDGK;VQLSGNPILGDGKSDNQNHALIFYR;VTLLEYLK;YEEQTTNHPVAIVGAR				1818
P38632	P38632	13	13	13	E3 SUMO-protein ligase MMS21	MMS21	sp|P38632|NSE2_YEAST E3 SUMO-protein ligase MMS21 OS=Saccharomyces cerevisiae (strain ATCC 204508 / S288c) OX=559292 GN=MMS21 PE=1 SV=2	30.354	267	267	0	74.919	0	0	31714000	51342000	96090000	34005000	0	13310000	8608800	42847000	71278000	81913000	47739000	0	14406000	0	32562000	47985000	73676000	54365000	0	13682000	13297000	34412000	71543000	73289000	25331000	0	0	26722000	56552000	63957000	63126000	29034000	0	0	0	18007000	61880000	62628000	17457000	0	10687000	0	33903000	55961000	89667000	51627000	0	0	0	0	74421000	86102000	91911000	0	0	0	13440000	48541000	61328000	30294000	0	0	0	3	5	8	3	0	0	0	3	5	6	2	0	0	1	3	5	6	1	0	1	1	3	6	8	3	0	0	2	6	6	4	3	0	1	0	2	4	5	3	0	0	1	2	6	16	6	0	0	0	0	7	5	4	0	0	0	1	3	5	2	0	ALNDNPIPK;DCPQAACSQVVSMR;DFVRDPIMELR;DFVRDPIMELRCK;DLSNIYQQCYK;IELTCPITCK;IELTCPITCKPYEAPLISR;LLSTYESESNSFDEHIK;LSELYLNMPTPEPATMVNNTDTLK;PYEAPLISRK;QSSDACPQIDLSTWDK;YFHNLHAR;YRTGELTAPK				1819
P38633	P38633	1	1	1	Mediator of RNA polymerase II transcription subunit 31	SOH1	sp|P38633|MED31_YEAST Mediator of RNA polymerase II transcription subunit 31 OS=Saccharomyces cerevisiae (strain ATCC 204508 / S288c) OX=559292 GN=SOH1 PE=1 SV=1	14.741	127	127	0	4.8948	0	0	0	26890000	14302000	25609000	0	11433000	0	11773000	26589000	0	15075000	0	11027000	0	0	9931500	22867000	18275000	0	0	0	7451400	36409000	31747000	28505000	0	0	9901800	11705000	19592000	20383000	24991000	6725200	10891000	0	8556800	0	20658000	22190000	0	0	0	0	0	9891800	34750000	0	0	0	0	0	0	0	0	0	0	0	0	13840000	11787000	0	0	0	0	2	1	1	0	1	0	0	1	0	1	0	1	0	0	1	1	1	0	0	0	1	2	2	1	0	0	1	2	1	1	2	1	1	0	1	0	1	1	0	0	0	0	0	0	2	0	0	0	0	0	0	0	0	0	0	0	0	1	0	0	IIQLQGPQWMNEMVER				1820
P38635	P38635	7	7	7	Histidinol-phosphatase	HIS2	sp|P38635|HIS9_YEAST Histidinol-phosphatase OS=Saccharomyces cerevisiae (strain ATCC 204508 / S288c) OX=559292 GN=HIS2 PE=1 SV=2	38.581	335	335	0	22.286	0	15980000	0	0	0	0	41093000	15168000	0	0	0	0	0	35639000	13854000	13196000	44786000	27045000	8809700	0	98745000	65381000	42779000	36242000	27512000	0	0	137570000	11221000	69962000	40344000	22579000	11011000	0	112980000	32590000	61851000	65829000	31138000	21727000	0	73642000	0	0	14002000	0	0	0	83097000	6712700	0	0	0	43837000	0	115180000	104920000	34489000	29517000	37930000	21699000	0	112580000	0	1	0	0	0	0	0	1	0	0	0	0	0	2	2	1	3	3	0	0	4	5	4	2	4	0	0	5	1	7	2	2	1	0	8	4	5	4	3	2	0	6	0	0	3	0	0	0	4	0	0	0	0	2	0	10	5	2	2	2	3	0	5	FIYPEEQSLGK;FVLSDDAHGVAQVGVCYDK;LFLPNDMLVNQK;NFMSHAQEIK;NLQFIDSYGGAIEINTSALRK;PLVVGHFDLYK;TLCNLVK				1821
P38636	P38636	5	5	5	Metal homeostasis factor ATX1	ATX1	sp|P38636|ATX1_YEAST Metal homeostasis factor ATX1 OS=Saccharomyces cerevisiae (strain ATCC 204508 / S288c) OX=559292 GN=ATX1 PE=1 SV=1	8.2206	73	73	0	33.458	41721000	31321000	28803000	23762000	32552000	0	199010000	0	52799000	35245000	0	29756000	0	109380000	0	0	0	0	0	0	125590000	60721000	94952000	53123000	39054000	29974000	23719000	144980000	60643000	89918000	57165000	48214000	48808000	0	109630000	55091000	84480000	46535000	50578000	0	23010000	126660000	84900000	63843000	54412000	57668000	0	30473000	106720000	0	95558000	53255000	52906000	41015000	62763000	100350000	88942000	65419000	0	0	0	0	112530000	2	2	1	1	1	0	3	0	1	0	0	1	0	5	0	0	0	0	0	0	1	1	1	1	1	1	0	3	2	1	1	3	1	0	2	2	2	1	1	0	0	2	1	3	1	1	0	1	3	0	2	1	0	1	1	1	3	1	0	0	0	0	1	HYQFNVVMTCSGCSGAVNK;LEPDVSK;QLVDVYTTLPYDFILEK;VLTKLEPDVSK;VLTKLEPDVSKIDISLEK				1822
P38682	P38682	34	34	34	ADP-ribosylation factor GTPase-activating protein GLO3	GLO3	sp|P38682|GLO3_YEAST ADP-ribosylation factor GTPase-activating protein GLO3 OS=Saccharomyces cerevisiae (strain ATCC 204508 / S288c) OX=559292 GN=GLO3 PE=1 SV=1	55.093	493	493	0	323.31	140810000	95149000	110480000	147800000	210600000	360630000	171510000	122270000	123310000	129430000	178460000	238740000	386350000	148660000	100790000	75524000	121990000	138780000	190680000	395190000	168590000	173360000	154640000	214140000	262540000	399250000	522420000	216760000	115780000	226820000	247320000	255570000	309540000	478890000	210260000	140100000	161230000	409380000	416320000	399050000	435370000	188240000	174980000	137680000	92884000	181830000	265890000	449700000	222080000	188380000	127350000	96218000	169000000	254460000	336400000	250440000	162530000	123940000	92777000	141680000	246580000	426750000	215900000	20	10	14	21	23	26	26	15	16	18	17	24	20	27	10	6	14	24	21	21	22	20	20	32	30	35	33	28	14	25	28	26	28	37	30	19	16	30	32	39	30	29	16	14	12	21	45	23	26	14	19	13	15	16	13	21	23	16	9	21	19	21	28	AISSDQLFGR;AISSDQLFGRGSFDEAANREAHDK;DMELYPSELVLNGQDSSDSPLDTDSDASR;DMELYPSELVLNGQDSSDSPLDTDSDASRSTSK;DVVEQGAEK;EAQQEKEDEFTNSSSSTK;EDEFTNSSSSTK;ENSVDDFFSNWQK;ENSVDDFFSNWQKPSSNSSSK;EQQDTLTPK;EVDEFGNPINSSGSGAGNFDGR;GNNNNSIDDINTQPDEFNDFLNDTSNSFDTTRK;GSFDEAANR;GSFDEAANREAHDK;HSILSSSR;IAERYGTQK;IRQNDYDSQFMNNSK;KPVLNSQDK;LGFGMTMNDANDLAK;LGSNMENR;LGSNMENRVCFDCGNK;MSNDEGETFATEQTTQQVFQK;NMGVHITFVK;NNTTGSTPK;PVLNSQDK;QLLNTANVDAK;QNDYDSQFMNNSK;SNDEGETFATEQTTQQVFQK;SSILTASR;TFDNATSISSSSYFGEDK;TFDNATSISSSSYFGEDKEVDEFGNPINSSGSGAGNFDGR;VCFDCGNK;WTINNLR;YTSPVAK				1823
P38687	P38687	29	29	29	Signal recognition particle subunit SRP68	SRP68	sp|P38687|SRP68_YEAST Signal recognition particle subunit SRP68 OS=Saccharomyces cerevisiae (strain ATCC 204508 / S288c) OX=559292 GN=SRP68 PE=1 SV=1	69.005	599	599	0	323.31	173630000	141850000	179920000	95592000	92961000	79585000	201550000	182300000	172850000	192860000	128350000	95224000	76879000	204250000	161720000	121650000	148130000	129810000	114470000	81377000	204100000	157430000	143080000	212590000	116890000	132990000	175460000	165480000	144670000	169200000	205330000	117130000	130030000	150100000	173760000	173310000	155490000	212760000	172450000	145160000	131260000	166810000	149250000	122480000	202340000	157220000	102180000	95014000	185390000	147840000	126300000	158460000	133140000	127310000	103130000	177780000	144950000	105220000	137530000	130220000	106090000	114900000	161960000	23	19	22	22	14	11	23	23	23	23	21	22	13	26	20	13	21	23	19	8	24	18	16	19	22	25	17	23	13	16	22	19	14	17	23	22	16	22	19	16	14	21	19	16	24	18	33	16	31	20	18	23	24	24	16	27	16	17	15	14	16	15	19	AEQFLETDSDFAK;AQYLAFAK;DLALAETLK;DSVTETESISQTPISNEQTEGEPK;DSVTETESISQTPISNEQTEGEPKK;ILPTDIQLK;ISNNLALVFAALEHLK;ITTSTEDQK;KITTSTEDQK;LLLDNGFNMK;LLLDNGFNMKK;LNTSLPSK;LSEIESLDEILLPANLLSLNSVR;LVHSEYLINGK;LVNVTQNEQQWITR;NKYGEINSEDYDNK;NLFPLKPK;NLSLLAEEVVDNIVNK;QEPSASQVK;QYAGNLITTPEINNFIVER;QYAGNLITTPEINNFIVERVQSDENKDDELVK;RIENGGNSVITLAEYEK;VAYSPIIATYGNR;VAYSPIIATYGNRAEQFLETDSDFAK;VQSDENKDDELVK;VTTNINWR;YDLTVIEK;YGEINSEDYDNK;YNILLTSISR				1824
P38688	P38688	32	32	32	Signal recognition particle subunit SRP72	SRP72	sp|P38688|SRP72_YEAST Signal recognition particle subunit SRP72 OS=Saccharomyces cerevisiae (strain ATCC 204508 / S288c) OX=559292 GN=SRP72 PE=1 SV=2	73.54	640	640	0	323.31	222010000	174240000	209590000	141680000	137000000	156670000	227980000	269320000	211990000	263590000	188120000	135490000	167140000	246500000	232770000	170900000	214060000	201500000	193820000	223360000	265800000	194250000	177650000	258700000	138010000	149510000	234840000	197100000	185580000	212540000	252620000	146850000	165710000	222690000	201290000	234320000	186630000	302870000	270340000	195400000	186690000	212120000	177190000	140700000	223550000	160550000	131960000	145980000	201120000	192460000	153140000	190400000	142460000	165380000	136630000	203390000	217660000	146760000	185100000	198680000	164890000	184890000	218560000	24	16	19	14	16	20	26	20	21	25	19	17	19	22	15	11	16	17	18	10	18	15	18	19	23	20	23	20	15	20	14	18	12	16	25	21	17	25	14	13	15	23	22	16	23	19	27	16	25	17	18	15	19	17	15	17	15	16	11	15	15	12	13	ADSPFSLICQNNLNAFVDFSK;AIELLEK;ALQGATNEGYQNDINTIK;CLVAVIQQDK;DIESLRGILHVR;DQDSQIELSCNER;DQDSQIELSCNERVPLSVATELMNR;EISNFSK;EWENAIR;FNDSQAIVCYILFELYK;GDADVLVDR;GLLQELK;HVGFELLSMGNAK;IGELFLNESWK;IHSQESLLSR;IQENIPFWK;IYQHLASHNEK;KSEQALDISK;KSEQALDISKK;LIQLGVK;LIQLGVKPLESSAK;LLDSGCENPADVFRR;LNTFNLQTFTHEQWSNIQR;LVDNVTLESYK;LYHHTTK;NGLYQEAFK;PLESSAK;QTQGGAMNK;SEQALDISK;VPLSVATELMNR;VVSSDSLDIAQGIDLVRDIDIDK;YNTNFNLLLR				1825
P38689	P38689	21	21	20	Ribose-phosphate pyrophosphokinase 3	PRS3	sp|P38689|KPR3_YEAST Ribose-phosphate pyrophosphokinase 3 OS=Saccharomyces cerevisiae (strain ATCC 204508 / S288c) OX=559292 GN=PRS3 PE=1 SV=1	35.123	320	320	0	286.49	345850000	305640000	568830000	718590000	907750000	1037200000	416590000	324630000	410610000	553350000	848680000	1017200000	1117700000	516020000	315470000	354940000	826840000	1012400000	1098900000	1229700000	441840000	260400000	207000000	374700000	626570000	748760000	777840000	360330000	163080000	307200000	457530000	662140000	657610000	780940000	342690000	276460000	272460000	564190000	834870000	814830000	888040000	338920000	328390000	233000000	341340000	569810000	713390000	877330000	373770000	332160000	371950000	334280000	654230000	675630000	811550000	283130000	332900000	249140000	432660000	663070000	909880000	930680000	344950000	8	9	15	16	19	15	13	9	8	16	19	17	16	12	9	9	20	21	20	17	16	7	7	10	17	16	18	7	9	9	14	17	13	13	9	11	9	15	14	14	16	15	12	9	15	12	24	15	14	10	12	11	14	14	11	7	11	10	13	11	16	16	11	AAEILLENR;AAEILLENRAK;AIENINNSK;AIENINNSKLDR;AIENINNSKLDRVVCTNTVPFEEK;ENVNYMDSIIISPDAGGAK;GLAELVAK;ICIIVDDMADTCGTLAK;ITAIIPNFPYAR;LAVIDISSVLAESIR;LAVIDISSVLAESIRR;LDLNFALIHK;LDRVVCTNTVPFEEK;LHNGESISYLFK;LLAPDVHR;LLAPDVHRGLAELVAK;MPTNSIK;MVLVGDVTDK;RDPTGEVSFSIGESVR;SVIAIVTHGVLSGR;VVCTNTVPFEEK				1826
P38691	P38691	27	27	27	Serine/threonine-protein kinase KSP1	KSP1	sp|P38691|KSP1_YEAST Serine/threonine-protein kinase KSP1 OS=Saccharomyces cerevisiae (strain ATCC 204508 / S288c) OX=559292 GN=KSP1 PE=1 SV=1	117.08	1029	1029	0	186.7	18730000	0	16789000	33775000	50068000	61974000	43147000	23658000	15948000	30693000	58874000	68829000	128580000	43736000	0	0	0	36187000	54484000	102350000	28755000	24241000	19405000	92114000	139310000	141400000	171270000	27604000	14765000	49430000	90851000	132420000	118570000	168980000	48402000	28670000	18505000	82316000	83405000	128610000	118050000	10482000	39890000	26655000	40983000	67683000	190020000	159480000	48409000	0	36315000	0	61213000	91846000	112320000	38423000	21298000	25294000	27142000	62652000	94719000	163120000	34968000	2	1	3	3	2	4	3	1	1	3	3	4	7	5	0	0	0	2	3	7	1	2	1	9	13	11	9	4	1	5	8	10	5	11	4	3	2	8	5	7	5	1	2	2	3	8	28	8	9	0	2	0	3	7	7	4	2	1	1	5	5	5	3	DFFTPPSVQHR;DFNFNNVNER;DFNFNNVNERK;DIKPENILISGIDWTIK;EGGILNNR;FFNQGYNTTLSTHER;IEDISEGSYGYVSLAK;LSSSPGAK;LTDWGLATTDK;MTLDYEIYK;NHHVSPTNQFLR;NPFSIANQSDK;NYNNNNNNSNNNHGSNYNNFNNGNSYIK;PLGIPTPNTHMNNFFHDYK;PVNIEDR;QYIPPPLTTSLHINNNNNESNELPDLLK;RSDVSQNQNVASGFFK;SPASSEAHLNLSSGPIDPILTGNIGNR;SSANESNPLHMNK;SSFVGFPK;TDNQFSK;TDNQFSKPVNIEDR;TSIQDEMVGSLEQYK;YMEGFSNNNNK;YMSPELFDSNLDIK;YNMSYNHNNNSSINGYAR;YSLTIDPANRDLK				1827
P38692	P38692	12	12	12	Serine/threonine-protein kinase KIC1	KIC1	sp|P38692|KIC1_YEAST Serine/threonine-protein kinase KIC1 OS=Saccharomyces cerevisiae (strain ATCC 204508 / S288c) OX=559292 GN=KIC1 PE=1 SV=1	117.06	1080	1080	0	21.576	0	19953000	0	46520000	0	0	7398300	0	13452000	21585000	29047000	18339000	0	12310000	0	0	0	29002000	0	0	0	17811000	18994000	28964000	32984000	32314000	45188000	18735000	0	16623000	37943000	47020000	31660000	37219000	22160000	0	23667000	70971000	77554000	41302000	53072000	18918000	26125000	29380000	0	19162000	18533000	0	20811000	29139000	26106000	45420000	39082000	15169000	0	18470000	15988000	0	24790000	0	0	0	21720000	0	0	0	2	0	0	0	1	1	3	2	1	0	2	0	0	0	3	0	0	0	1	1	2	3	1	4	1	0	0	3	3	1	1	2	0	1	4	4	1	0	1	2	0	0	0	1	0	2	0	1	2	2	0	0	2	0	0	0	1	0	0	3	AANVLITNEGNVK;AMQLIIK;EFIALCLDEDPK;ERLSADDLLK;HIDFGGK;IEGSIPENEPSKPSEAPKPSQNGGGDEAQK;LEDRSYSTSLKEFIALCLDEDPK;LQMPLPTPVVR;LSADDLLK;MVAGTTNTSGTHTAGPMTSSK;SIASNDNEIK;SPSNVPR				1828
P38694	P38694	34	34	34	Putative aldehyde dehydrogenase-like protein YHR039C	MSC7	sp|P38694|MSC7_YEAST Putative aldehyde dehydrogenase-like protein YHR039C OS=Saccharomyces cerevisiae (strain ATCC 204508 / S288c) OX=559292 GN=MSC7 PE=1 SV=1	71.32	644	644	0	323.31	408320000	535570000	904680000	434940000	90509000	0	0	439750000	461090000	849370000	365940000	89990000	0	0	571900000	555300000	780470000	398260000	111190000	0	0	527970000	565720000	316050000	69557000	3272100	0	0	583290000	418000000	248400000	42591000	2398200	0	0	539640000	524540000	277970000	54746000	5171700	0	0	536620000	714610000	945790000	406070000	94173000	3762700	0	481870000	652870000	766480000	393860000	136470000	44210000	0	460300000	737050000	829510000	438850000	123320000	1768700	0	27	27	37	28	13	0	0	25	22	29	24	16	0	0	24	25	31	31	16	0	0	34	37	26	15	3	0	0	30	23	24	10	3	0	0	21	27	20	12	3	0	0	26	28	29	25	48	3	0	24	25	27	26	20	11	0	21	27	24	21	18	4	0	AQSTWGNSDFSR;AQSTWGNSDFSRR;CLEACDEDPDLVQLCYCLPPTENDDSANYFTSHPGFK;CSSSYKPVK;DAFIVLDSAK;ENYDDLVK;FDELEALVK;FGGEEGLLGLCNAK;FSLPAPEAAQNNWK;GTFQSSGQNCIGIER;HITFIGSQPVAHYILK;IAQNEVFGPILVMMK;IISTPAK;LLQGGSR;MTANPLR;NLDALSSIIMR;NTDHCVQLANSAPFGLGGSVFGADIK;PLDYPIR;PLDYPIRNNAK;QGSDIDHLENVDMGAMISDNRFDELEALVK;RSVSTNIWNPEEPNFIQCHCPATGQYLGSFPSK;SFIVGAYTNSTWQR;SLFSLAK;SLTPVVVELGGK;SQPQIIQDNQK;SVCFDTLPFVSTQIPK;SVCFDTLPFVSTQIPKPLDYPIR;SVCFDTLPFVSTQIPKPLDYPIRNNAK;SVSTNIWNPEEPNFIQCHCPATGQYLGSFPSK;TEADIDEMVSK;TMLDASMGEILVTLEK;VIVSKENYDDLVK;VLASLHDYILNNQDLIAR;YPQGHYFQPTLLVDVTPEMK				1829
P38695	P38695	13	10	8	Probable glucose transporter HXT5	HXT5	sp|P38695|HXT5_YEAST Probable glucose transporter HXT5 OS=Saccharomyces cerevisiae (strain ATCC 204508 / S288c) OX=559292 GN=HXT5 PE=1 SV=1	66.251	592	592	0	137.06	56235000	75445000	120320000	60350000	35470000	0	0	213680000	184870000	347800000	211490000	49288000	46293000	0	149470000	116290000	66215000	55846000	0	51317000	0	68013000	87287000	89617000	14612000	0	0	0	80100000	50817000	96603000	61348000	0	0	0	52709000	62403000	101790000	60489000	0	0	0	84572000	149570000	283980000	276310000	79764000	47678000	0	106000000	185670000	246090000	344620000	104320000	0	0	127820000	102230000	105370000	126700000	32558000	41777000	0	2	4	4	3	1	0	0	4	7	4	4	3	1	0	1	1	1	1	0	0	0	3	3	2	1	0	0	0	1	2	2	3	0	0	0	4	1	1	1	0	0	0	1	3	8	6	6	1	0	2	4	6	5	3	1	0	4	3	3	3	1	0	0	ANGTTYLSDVR;LGDMYGR;LWPNGQDQPSSK;NDPRPFYK;NYSNSVQWR;PVSSYISHEGPPKDELEELQK;SELENAHQGPLEGSATVSTNSNSYNEK;SGNSTAPGTAGYNDNLAQAK;TTDYDLDATR;TTDYDLDATRNDPRPFYK;TTEDSPLVTLEMENYQSSIEAER;YLVEVGK;YLVEVGKIEEAK				1830
P38696	P38696	7	7	7	Centractin	ARP1	sp|P38696|ARP1_YEAST Centractin OS=Saccharomyces cerevisiae (strain ATCC 204508 / S288c) OX=559292 GN=ARP1 PE=1 SV=1	42.995	384	384	0	22.423	0	0	0	0	0	0	0	0	0	10337000	15871000	8539800	0	0	0	0	0	0	0	0	0	0	0	16699000	43200000	29806000	17506000	3087200	0	0	8641100	45215000	15354000	13311000	0	8685100	0	0	19401000	34300000	14467000	6284700	14116000	0	0	5557800	0	0	6607300	0	15525000	5109700	11430000	0	0	7983600	0	0	11101000	14683000	0	0	6265000	0	0	0	0	0	0	0	0	0	0	2	1	0	0	0	0	0	0	0	0	0	0	0	1	4	2	2	0	0	0	0	4	2	2	0	1	0	0	1	4	2	1	1	0	0	1	2	0	1	0	1	0	2	0	0	1	1	0	1	2	0	0	0	ALEYCLVGNTK;KSDWLEDSTR;MLWDLEALTK;PLLSSIILSGGTTTLK;VMLEGLQGDTFIGNNAQK;YLQGTQDLISTFK;YLQGTQDLISTFKLPDGR				1831
P38697;P39567	P38697	28;10	13;5	11;5	Inosine-5-monophosphate dehydrogenase 2	IMD2	sp|P38697|IMDH2_YEAST Inosine-5-monophosphate dehydrogenase 2 OS=Saccharomyces cerevisiae (strain ATCC 204508 / S288c) OX=559292 GN=IMD2 PE=1 SV=1	56.529	523	523;403	0	80.823	100210000	95100000	165110000	491730000	659050000	462140000	85053000	79679000	69480000	257890000	611110000	792380000	641910000	93436000	39579000	38852000	247080000	438550000	634900000	505760000	105760000	86459000	70713000	175300000	515620000	747000000	659200000	76898000	25507000	66609000	196240000	573740000	773570000	630660000	64130000	53297000	34700000	123090000	459570000	714840000	702740000	34350000	163070000	87161000	308040000	914250000	1599600000	1171700000	122660000	149830000	121300000	270660000	939920000	1291400000	1631700000	163240000	133240000	78663000	267610000	702990000	1290500000	1203000000	105590000	6	6	10	12	21	17	9	5	10	14	13	15	12	10	5	5	11	11	13	13	5	4	6	9	13	16	13	4	2	5	9	10	15	14	5	4	3	3	12	17	12	6	13	9	10	16	39	16	12	10	6	12	16	17	26	11	8	7	12	15	21	14	6	AAIRDYK;ALALGSSTVMMGGMLAGTTESPGEYFYQDGK;ALALGSSTVMMGGMLAGTTESPGEYFYQDGKR;AYRGMGSIDAMQK;DIQFVEDNSLLVQDVMTK;EQAANLIAAGADGLR;ESFPGLEVIAGNVVTR;FEFRTASAQLEGGVHNLHSYEK;FIPYLYNGLQHSCQDIGCR;GMGSIDAMQK;GNASTSR;GNASTSRYFSESDSVLVAQGVSGAVVDK;GNLVSMLSR;GRLLVVDEK;KFIPYLYNGLQHSCQDIGCR;LLVVDEK;LVGVITSR;NPVTGAQGITLSEGNEILK;NPVTGAQGITLSEGNEILKK;NQNYPLASK;NYENGFINNPIVISPTTTVGEAK;PQGTAVYNVCEFANQFGVPCMADGGVQNIGHITK;QLLCGASIGTMDADK;SLPRPDGLSVQELMDSK;TALDFTK;TASAQLEGGVHNLHSYEK;YFSESDSVLVAQGVSGAVVDK;YGFAGFPVTTDGK				1832
P38698	P38698	21	21	21	Exopolyphosphatase	PPX1	sp|P38698|PPX1_YEAST Polyphosphatase OS=Saccharomyces cerevisiae (strain ATCC 204508 / S288c) OX=559292 GN=PPX1 PE=1 SV=1	45.051	397	397	0	189.52	144140000	136950000	159030000	173180000	203710000	246290000	243200000	137100000	160270000	218440000	241630000	213530000	237630000	261650000	85676000	142080000	171730000	188650000	189010000	259130000	294110000	156510000	175200000	200610000	192160000	186490000	226660000	271310000	135950000	202110000	218290000	215170000	209520000	265580000	290690000	146300000	228870000	205550000	251690000	186440000	309380000	319540000	199500000	150520000	174810000	156650000	151660000	146720000	213860000	268130000	201030000	158520000	177390000	184630000	188720000	273700000	211930000	186620000	186000000	185790000	160430000	172510000	230750000	6	5	12	12	15	7	13	8	9	6	7	13	12	15	4	4	8	10	9	7	9	10	14	8	14	10	13	15	7	10	10	13	13	12	20	12	12	12	13	9	12	16	9	7	9	8	25	6	15	6	6	5	6	12	7	15	9	8	4	9	8	7	9	AGDSHRELVILGDSNVVR;AGDSHRELVILGDSNVVRELIER;CQAVLSGAVNEVSAQGLEDSSEFYK;DVMYVLEK;ELVILGDSNVVR;GFSVSDILK;GFSVSDILKK;GLEIGLSSIVK;GSFIVPIIDIPR;GSFIVPIIDIPREDLSLRR;HLDAEPR;IKEEELFFIEDLK;KTVPEFLAHLK;NYIDNVVGIIDHHFDLQK;QFNFQGK;QLNVEATRK;QNVSQGTELNSYLVDNNDTPK;QVVPYLEEAYSNLEE;RDVMYVLEK;TVPEFLAHLK;VSGSCSSLVFNYWYEK				1833
P38699	P38699	5	5	5	Protein STB5	STB5	sp|P38699|STB5_YEAST Protein STB5 OS=Saccharomyces cerevisiae (strain ATCC 204508 / S288c) OX=559292 GN=STB5 PE=1 SV=1	83.472	743	743	0	4.2787	16071000	0	0	21034000	34445000	31221000	0	21067000	19567000	0	22355000	27765000	27764000	0	0	18280000	13259000	16429000	27841000	0	0	0	0	16617000	24124000	26102000	21932000	0	0	0	0	23677000	19731000	0	0	0	0	0	22946000	31065000	0	0	0	0	0	28121000	0	0	0	0	23597000	0	0	0	0	0	16290000	23859000	37460000	29262000	0	0	0	2	0	0	1	1	2	0	0	0	0	0	1	2	0	1	1	0	1	1	1	0	0	0	0	2	3	1	0	0	0	0	3	2	0	0	0	0	0	1	1	0	0	0	0	0	1	0	0	0	0	1	0	0	0	0	0	0	2	1	2	0	0	0	ELADAMLRGEYVPVK;IAFLNDAATITDFER;LVCTSLGR;MDGPNFAHQGGR;TTELYSCAR				1834
P38700	P38700	7	7	7	Adaptin medium chain homolog APM2	APM2	sp|P38700|APM2_YEAST Adaptin medium chain homolog APM2 OS=Saccharomyces cerevisiae (strain ATCC 204508 / S288c) OX=559292 GN=APM2 PE=1 SV=1	69.989	605	605	0	10.981	0	0	0	0	0	573210000	0	0	0	0	0	0	0	0	363810000	587820000	316940000	0	636280000	1821200000	0	0	0	0	0	388950000	1109400000	410780000	0	0	161280000	287830000	0	900270000	158470000	0	0	0	214600000	384340000	1403000000	139040000	0	0	0	285800000	321540000	20864000000	0	0	0	0	0	0	0	38450000	680450000	0	0	157580000	273260000	839590000	0	0	0	0	0	0	1	0	0	0	0	0	0	0	0	1	0	1	0	1	0	0	0	0	0	1	1	3	1	0	0	0	0	0	2	0	0	0	0	0	0	2	0	0	0	0	0	0	4	1	0	0	0	0	0	0	1	1	0	0	0	0	2	0	ALPNLSSVLSSFK;IDLSKQIR;QVHDQQTSHVTPR;SSSLFILDENLEPLVSK;TIIMPISWR;VEEPQLQYQSFPWVR;VQYLMDFEK				1835
P38701	P38701	17	17	17	40S ribosomal protein S20	RPS20	sp|P38701|RS20_YEAST 40S ribosomal protein S20 OS=Saccharomyces cerevisiae (strain ATCC 204508 / S288c) OX=559292 GN=RPS20 PE=1 SV=3	13.907	121	121	0	323.31	9718700000	6562300000	5884900000	10184000000	17739000000	34059000000	9092200000	10242000000	7977100000	7158000000	10950000000	17830000000	41644000000	9502100000	9102000000	6808700000	5918600000	9078500000	17125000000	45667000000	11237000000	5342000000	4279500000	4731100000	7499800000	12913000000	28050000000	6265000000	5431500000	4517300000	4468400000	6956500000	10849000000	29469000000	6328100000	5905500000	5323400000	5071900000	8290700000	13982000000	29516000000	6124600000	5917400000	4460600000	3619900000	8022000000	15133000000	27844000000	6031500000	6249600000	4631100000	4351900000	9524100000	11437000000	19722000000	7646800000	6794600000	5373100000	4787600000	8802500000	16389000000	37692000000	6356400000	23	20	15	23	35	46	25	24	19	19	24	27	32	22	17	14	17	23	25	41	21	17	11	15	24	23	25	24	14	15	16	20	21	36	21	17	21	12	23	27	37	17	18	13	14	18	44	34	23	16	12	16	17	21	26	17	16	14	13	19	35	32	23	EKVEEQEQQQQQIIK;EKVEEQEQQQQQIIKIR;IRITLTSTK;ITLTSTK;KTPNGEGSK;NAEQHNLVK;NAEQHNLVKK;QLENVSSNIVK;RITQITIEPGVDVEVVVASN;RYIDLEAPVQIVK;TPNGEGSK;TWETYEMR;TWETYEMRIHK;VEEQEQQQQQIIK;VKQLENVSSNIVK;YIDLEAPVQIVK;YIDLEAPVQIVKR				1836
P38702	P38702	10	10	10	Mitochondrial carrier protein LEU5	LEU5	sp|P38702|LEU5_YEAST Mitochondrial carrier protein LEU5 OS=Saccharomyces cerevisiae (strain ATCC 204508 / S288c) OX=559292 GN=LEU5 PE=1 SV=1	40.825	357	357	0	8.6078	28921000	58653000	0	0	0	0	0	0	59950000	0	0	0	0	0	41374000	55795000	17758000	0	0	0	0	31038000	23967000	0	0	0	0	0	22972000	28960000	0	0	0	0	0	0	46025000	13175000	0	0	0	0	25292000	80204000	31779000	0	0	0	0	29007000	51182000	30632000	0	0	0	0	39603000	66433000	40305000	0	0	0	0	1	3	0	0	0	0	0	1	3	0	0	1	0	0	3	3	2	0	0	1	0	3	2	0	0	0	0	0	1	2	0	0	0	0	0	2	3	0	0	0	1	0	2	7	2	0	0	0	0	0	2	1	0	0	0	0	4	3	2	0	0	0	0	EPASATLIK;FVAYEQIR;ILFQTSNPHYTK;IYKEPASATLIK;SGLAGGISGSCAK;TLIAPLDR;TLIAPLDRIK;TRDSPDSNDSYK;TSFDRNSFDYIVR;YTGSLIGLVEAAK				1837
P38703	P38703	12	12	11	Sphingosine N-acyltransferase LAG1	LAG1	sp|P38703|LAG1_YEAST Ceramide synthase LAG1 OS=Saccharomyces cerevisiae (strain ATCC 204508 / S288c) OX=559292 GN=LAG1 PE=1 SV=1	48.454	411	411	0	40.848	336250000	413140000	686840000	240810000	40759000	0	0	166820000	176020000	317820000	115450000	33856000	0	0	337230000	352530000	511480000	214760000	38659000	0	0	248450000	188310000	25395000	34696000	0	0	0	178560000	152470000	43870000	24875000	6947500	0	0	217570000	221940000	86386000	15119000	0	0	0	222310000	360090000	366650000	148160000	31237000	0	0	106190000	183790000	350100000	145340000	58692000	11173000	0	141110000	269790000	304850000	225520000	44939000	0	0	8	5	7	6	2	0	0	9	6	10	7	3	0	0	5	4	5	3	1	0	0	6	4	1	3	0	0	0	7	2	1	2	1	0	0	4	4	4	1	0	0	0	5	9	9	4	5	0	0	3	6	5	5	8	1	0	1	3	3	6	1	0	0	ALTGDSKK;ALTGDSKKDSDLLWK;DSDLLWK;EFLMDVVIR;IDLGDTVPGFAAMPESAASK;IDLGDTVPGFAAMPESAASKNEAK;LIWQGIQK;NSSVGKIDLGDTVPGFAAMPESAASK;NSSVGKIDLGDTVPGFAAMPESAASKNEAK;SIDRLVVNAK;TESNPLHMFVAISYQVDGTDSYAK;TYPVITNPFLFK				1838
P38705	P38705	23	23	23	Serine--tRNA ligase, mitochondrial	DIA4	sp|P38705|SYSM_YEAST Serine--tRNA ligase, mitochondrial OS=Saccharomyces cerevisiae (strain ATCC 204508 / S288c) OX=559292 GN=DIA4 PE=1 SV=1	50.389	446	446	0	133.31	71802000	127410000	27727000	0	0	0	0	90563000	101840000	23402000	0	0	0	0	72801000	76956000	20027000	0	0	0	0	78307000	79511000	0	0	0	0	0	61456000	56116000	1066100	0	0	0	0	68193000	65861000	2578100	0	0	0	0	40810000	102010000	61902000	0	0	0	0	40002000	124830000	73881000	2951800	0	0	0	26478000	77016000	51779000	0	0	0	0	10	17	8	0	0	0	0	8	6	3	0	0	0	0	12	7	3	0	0	0	0	13	10	2	0	0	0	0	7	7	1	0	0	0	0	12	7	2	0	0	0	0	4	10	8	0	0	0	0	5	12	10	0	0	0	0	5	10	6	0	0	0	0	ELIDACGFNPR;ELIEADSIIR;FGEISSASNCTDFQSR;IIEMIPQYQTSIQNR;IIEMIPQYQTSIQNRELIEADSIIR;ISVPECLR;ISVPECLREFMNGQR;ITEYSAALK;KYDIEAWMPGR;LEQALVAYALK;LEQALVAYALKK;LEYVHTLNGTAMAIPR;SIEAQIK;SIEAQIKK;SLPNTLDPTVPLDAPQIEQWINPLK;SLQLLGER;TSEAQAHVDIMLK;VELFCWSKPETSAK;VIADIQIQR;VIADIQIQRK;VIVALVENFYDPSTGK;VLELNSGECSK;VLNMPSNDLGNPAFK				1839
P38707	P38707	45	45	45	Asparagine--tRNA ligase, cytoplasmic	DED81	sp|P38707|SYNC_YEAST Asparagine--tRNA ligase, cytoplasmic OS=Saccharomyces cerevisiae (strain ATCC 204508 / S288c) OX=559292 GN=DED81 PE=1 SV=1	62.206	554	554	0	323.31	980470000	778140000	527610000	549270000	428560000	222680000	2146000000	765040000	749270000	496810000	513370000	427380000	220360000	2082000000	689040000	777070000	621580000	684700000	622850000	271370000	2288200000	811190000	792820000	607660000	534970000	369920000	287530000	1735000000	563130000	843500000	535170000	402450000	438270000	241830000	1516400000	726250000	1013500000	664250000	632430000	378140000	257460000	1735600000	850730000	573110000	352660000	509770000	434110000	337700000	1554900000	729580000	453970000	342890000	316220000	636780000	467280000	1295100000	841000000	609900000	356290000	425960000	442420000	334030000	1518000000	34	34	29	34	31	17	59	35	40	28	29	24	19	55	22	24	31	29	30	17	48	46	32	32	35	30	22	53	33	43	32	26	34	16	69	35	48	33	31	27	16	57	33	24	24	29	45	20	56	26	23	24	20	27	20	44	29	24	13	22	26	16	48	DAITWLNEHDIK;DAITWLNEHDIKNEEGEDFK;DCSLYPR;EAENAAK;EATGVDELTTAGSQDHPFK;EATGVDELTTAGSQDHPFKTPAYALFASQQK;EDESLPAAIK;EGIDTDAYYWFIDQRK;FGDDIAEAAER;FGDDIAEAAERK;GDALSAVMK;HLALRGDALSAVMK;IAEGSDPSLLLDQR;IAEGSDPSLLLDQRHLALRGDALSAVMK;IDDMDELMAGFK;IDDMDELMAGFKR;ILAWLCDR;IYDSYSK;LFVFKTEDNEYQEISASALK;LFVFKTEDNEYQEISASALKK;MTDTIGVPIFLTR;MTDTIGVPIFLTRFPVEIK;NEEGEDFK;NEEGEDFKFGDDIAEAAER;NEEGEDFKFGDDIAEAAERK;QKEQELK;QLNPNFK;QLSALNITIK;QLSALNITIKEDESLPAAIK;RCSDDPRVTESVDVLMPNVGEITGGSMR;REGIDTDAYYWFIDQR;REGIDTDAYYWFIDQRK;RVYDEEHLTEVTPPCMVQTQVEGGSTLFK;SDATEPK;SVQYVLEDPIAGPLVK;TAPGGVELNVDYYEVVGLAPGGEDSFTNK;TEDNEYQEISASALK;TEDNEYQEISASALKK;TPAYALFASQQK;TRIYDSYSK;VIFVVLR;VSGWIHR;VTESVDVLMPNVGEITGGSMR;VYDEEHLTEVTPPCMVQTQVEGGSTLFK;YGTCPHGGYGIGTER				1840
P38708	P38708	56	56	56	Putative proline--tRNA ligase YHR020W	YHR020W	sp|P38708|YHI0_YEAST Putative proline--tRNA ligase YHR020W OS=Saccharomyces cerevisiae (strain ATCC 204508 / S288c) OX=559292 GN=YHR020W PE=1 SV=1	77.385	688	688	0	323.31	698070000	507110000	325030000	381410000	353640000	239630000	1414700000	535550000	607610000	374700000	440370000	349090000	235200000	1462200000	407610000	438220000	379930000	510830000	493150000	253420000	1423300000	482230000	481510000	395870000	322250000	262760000	248950000	1034400000	358560000	550860000	370730000	269460000	271830000	178480000	961890000	382290000	521400000	406850000	359020000	260100000	214560000	925840000	529210000	334740000	208150000	353590000	327630000	277330000	832380000	461190000	341040000	217940000	244930000	398660000	321540000	860500000	436130000	317600000	207480000	296740000	297380000	239270000	783760000	49	37	38	32	43	36	83	40	44	31	43	41	25	68	30	31	31	36	39	31	62	41	36	34	38	37	35	53	35	40	40	41	35	26	69	33	37	34	35	33	29	58	38	35	29	32	62	38	56	28	31	28	29	34	38	67	26	30	22	25	30	24	57	AFGDYNDNYTPGWK;AGSSELEEPIAIRPTSETVMYPYYAK;AIGVQNAYFPMFVSSR;ALDFPGWYQQILTK;APSMGAK;DDGEEFEEDDK;DDGEEFEEDDKAPSMGAK;DHVEGFAPEVAWVTR;EFLWQEGHTAHLTAK;EKDHVEGFAPEVAWVTR;ELFDTHR;ELFDTHRVIVNEWSGFVPALNK;ELFDTHRVIVNEWSGFVPALNKK;ESSAKKDDGEEFEEDDK;ETATEGK;ETATEGKK;FAGGDFTTTCEGYIPQTGR;FSQYELK;GIPIRIELGPK;GIQGATSHHLGQNFSK;GLVIPPR;HIHETAR;HPQPFLR;IAVNYCMFGR;IFAYQNSWGLSTR;IPEILEEMQGDLFK;IPEILEEMQGDLFKK;KDDGEEFEEDDK;KDDGEEFEEDDKAPSMGAK;KNVILAPWCGVMECEEDIK;KYVVSFDELEAR;LARDDLVK;LCVNEKPPAESAVAVK;LIGITVDK;LNQWNSVVR;MFNLSVENPLGSDHPK;MPVSEAFAK;NQVVVVR;NVILAPWCGVMECEEDIK;NVILAPWCGVMECEEDIKESSAK;PVSEAFAK;QAFQSESAR;SATPVPIVVVALQSTTTPSALIANATSSK;SLCIPFDQPVLNEGQK;TREFLWQEGHTAHLTAK;VGIRAFGDYNDNYTPGWK;VIGVMVMIHSDNK;VIVNEWSGFVPALNK;VIVNEWSGFVPALNKK;VSQFQSVVIPVGITK;VSQFQSVVIPVGITKK;VVDFSQEVSK;VVDFSQEVSKETATEGK;VVDFSQEVSKETATEGKK;WVQSYRDLPLK;YVVSFDELEAR				1841
P38710	P38710	16	16	16	Inositol monophosphatase 1	INM1	sp|P38710|INM1_YEAST Inositol monophosphatase 1 OS=Saccharomyces cerevisiae (strain ATCC 204508 / S288c) OX=559292 GN=INM1 PE=1 SV=1	32.823	295	295	0	58.615	9171700	9461100	0	11369000	0	0	98160000	11898000	18330000	16192000	17132000	0	0	162720000	6835200	8792100	17196000	43202000	13577000	41869000	149410000	45003000	30138000	29232000	36046000	22125000	20696000	167700000	5508900	59165000	20213000	31211000	14374000	0	156690000	18621000	27446000	10854000	27184000	7991600	12728000	162640000	22758000	13568000	0	7921900	6101200	0	94301000	21967000	9824200	0	9548600	18710000	0	76344000	25237000	14049000	9268900	2622900	18495000	0	65995000	3	1	0	1	0	0	10	1	2	1	3	0	0	13	0	1	2	9	3	0	13	6	5	5	5	3	0	14	0	5	2	5	2	0	13	2	3	3	3	1	0	14	2	1	0	0	0	0	11	2	1	0	1	2	0	8	3	1	0	0	2	0	8	EPVVGVIYNPHINLLVSASK;FIGEESYVK;FLCELATEK;GTINNESDEQTK;LESMGSLILNK;LIWESVK;LLSCDYGFVHGFR;MTIDLASIEK;SKLESMGSLILNK;SVDIVTAIDK;SVVALQPGSAR;TGSRSVDIVTAIDKQVEK;TIDLASIEK;TQYPTFK;VVGANPGEWSIDVDNR;YITDFWNCVDGHLK				1842
P38711;P35997	P38711;P35997	8;7	8;7	8;7	40S ribosomal protein S27-B;40S ribosomal protein S27-A	RPS27B;RPS27A	sp|P38711|RS27B_YEAST 40S ribosomal protein S27-B OS=Saccharomyces cerevisiae (strain ATCC 204508 / S288c) OX=559292 GN=RPS27B PE=1 SV=1;sp|P35997|RS27A_YEAST 40S ribosomal protein S27-A OS=Saccharomyces cerevisiae (strain ATCC 204508 / S288c) OX=559292 GN	8.8653	82	82;82	0	50.74	14493000000	10616000000	8707200000	13844000000	26737000000	47050000000	15537000000	16303000000	12723000000	13739000000	21558000000	28485000000	52878000000	18141000000	17516000000	11968000000	10793000000	14191000000	27861000000	72977000000	20475000000	9177300000	7263600000	8609200000	12369000000	21514000000	46163000000	10968000000	8027000000	7490600000	8443400000	12190000000	19255000000	49833000000	10370000000	8715300000	10558000000	8587900000	16754000000	23828000000	51975000000	11535000000	10280000000	8091800000	6340900000	12618000000	21154000000	35244000000	10699000000	11352000000	7519500000	5930300000	14316000000	18730000000	26752000000	12888000000	11610000000	7994800000	7227200000	15914000000	24919000000	56585000000	12032000000	14	11	11	12	20	24	19	18	13	13	19	20	21	13	8	7	7	9	13	21	18	9	8	10	12	14	24	19	16	13	10	10	14	20	13	12	10	9	12	10	23	14	9	6	6	13	31	19	11	9	8	6	11	15	14	11	7	6	6	9	12	23	9	CPGCLNITTVFSHAQTAVTCESCSTVLCTPTGGK;LSEGTSFR;MVLVQDLLHPTAASEAR;MVLVQDLLHPTAASEARK;SYFLDVK;TLVQGPR;VLVQDLLHPTAASEAR;VLVQDLLHPTAASEARK				1843
P38712	P38712	31	31	31	ATP-dependent rRNA helicase RRP3	RRP3	sp|P38712|RRP3_YEAST ATP-dependent rRNA helicase RRP3 OS=Saccharomyces cerevisiae (strain ATCC 204508 / S288c) OX=559292 GN=RRP3 PE=1 SV=2	55.968	501	501	0	146.75	206740000	148710000	252940000	449540000	555750000	768650000	164480000	228180000	155760000	237940000	423320000	569070000	755230000	175830000	174260000	115350000	204650000	279860000	397580000	745700000	161340000	141400000	114740000	192160000	335540000	527540000	734950000	122040000	135800000	152910000	209620000	331180000	414790000	746390000	128410000	83132000	112910000	167290000	294750000	460390000	940770000	106100000	149460000	52882000	93070000	207800000	278700000	474120000	77602000	150210000	194120000	147500000	174160000	222130000	272640000	100780000	183490000	88405000	89012000	191520000	290610000	503570000	84744000	9	8	9	16	22	22	11	12	11	11	18	16	18	10	9	7	9	15	22	22	13	12	7	15	24	24	25	8	6	8	17	19	20	32	15	7	9	12	13	21	23	10	11	4	6	13	20	18	8	8	4	5	12	8	14	8	9	3	6	8	18	15	8	AIPPALEGHDIIGLAQTGSGK;ANDELTSLAEK;ANGEVVMEMNRR;ASLTNPVK;ELAQQIK;ENMDMGER;ETFDSLGSLMGVR;IEEVLGK;IIPTQER;KANDELTSLAEK;KLIEAEK;LMDHLENTK;LSGLCNLLEFSATALHGDLNQNQR;LWHDQEPYYACILAPTR;LWHDQEPYYACILAPTRELAQQIK;MGSLDLFK;MMTRENMDMGER;NIILTLR;NIILTLRDSVDK;NLNYSKPTPIQSK;PHIIIATPGR;PTPIQSK;RSILVATDVAAR;SILVATDVAAR;STCIVGGMNMMDQAR;STVSTQNENTNEDESFESFSELNLVPELIQACK;TAAFAIPILNR;TMIIFTR;TTYLFSATMTSK;TTYLFSATMTSKIDK;YQTVDTLVQTLMVVPGGLK				1844
P38713	P38713	43	43	43	Oxysterol-binding protein homolog 3	OSH3	sp|P38713|OSH3_YEAST Oxysterol-binding protein homolog 3 OS=Saccharomyces cerevisiae (strain ATCC 204508 / S288c) OX=559292 GN=OSH3 PE=1 SV=1	113.76	996	996	0	323.31	107090000	117400000	243380000	176880000	107290000	100330000	8585700	88986000	110010000	263680000	179630000	127410000	117890000	16820000	73618000	86399000	149800000	110230000	100140000	103680000	25437000	66333000	64697000	148460000	189490000	194670000	205520000	11951000	76209000	60967000	117980000	149850000	188480000	194570000	15077000	93800000	46128000	104950000	137850000	189470000	202890000	0	23835000	8234000	69021000	101650000	85780000	109860000	2473100	37333000	38059000	64416000	94098000	74639000	94709000	6801000	25917000	9720000	20824000	50439000	77246000	117690000	12463000	9	16	26	25	15	16	2	14	17	20	22	22	16	5	10	10	19	12	12	8	5	13	10	20	26	23	27	4	9	14	18	19	23	18	7	13	9	16	18	24	21	2	1	2	9	8	20	12	1	5	5	9	7	8	8	3	6	2	3	4	9	14	4	AGMFSGR;AKDTRVSLTSYLSENDEFFDAEEEISR;AYEEGNVDK;AYEEGNVDKAEEWK;DHQILCK;DHQILCKK;DLFALSYPK;DSLSYKPTTLHQR;DTDYYYAFILDNSSSK;DTSTLEENPDILDDDK;ERSYSSLSISGIQQQSQEIPLREK;EVQLSGSEQIASSSVESYTTNDENHSRK;FTANLNEITEIEK;FVTQGEVLFK;GQDVEPK;HDWSDISQLW;ILFNASVINGDNQSMISTR;KHDWSDISQLW;LKLEQLQR;LSASGFTLVK;METIDIQNR;NDIPEAAASPPSLLSFLRK;NLIAGER;NLIAGERYMEPVNEFEVHSSK;RVGNVSGNTMVQGDLEVK;SAQSSTETFTSK;SDQNEFTK;SEGLNGTHSSSSVFTNNR;SHILFDK;SIELNNEGILR;SIEVGIYK;SIEVGIYKK;SSPQDHDHLTPTATTK;SSVDDHASAVHIAPDTK;TLLDYTTK;TSTQQDMLFR;TTGELFEWTQPTTILK;VGNVSGNTMVQGDLEVK;VSSFNHSSSGMTSSDSLASEEVPSNK;WTQSLANETTHETIWEVGDLVSNPK;YLQGYLLK;YMEPVNEFEVHSSK;YMEPVNEFEVHSSKGDK				1845
P38714	P38714	24	22	22	Arginine--tRNA ligase, mitochondrial	MSR1	sp|P38714|SYRM_YEAST Arginine--tRNA ligase, mitochondrial OS=Saccharomyces cerevisiae (strain ATCC 204508 / S288c) OX=559292 GN=MSR1 PE=3 SV=3	73.693	643	643	0	39.591	65384000	110670000	38563000	0	0	0	0	75702000	95877000	24308000	0	0	0	0	67205000	91369000	23479000	0	0	0	0	71862000	117840000	13323000	0	0	0	0	72167000	74584000	3440200	8255000	7556100	7645700	0	55766000	65917000	30053000	0	0	10152000	0	58481000	109100000	59176000	0	0	0	0	49720000	100850000	57255000	0	0	0	0	46667000	108140000	49586000	0	0	0	0	10	12	4	0	0	0	0	9	11	4	0	0	0	0	7	10	2	0	0	0	0	11	15	2	0	0	0	0	9	10	2	0	0	0	0	7	9	2	0	0	0	0	8	11	10	0	0	0	0	4	7	7	0	0	0	0	5	11	5	0	0	0	0	AFETQEPATIVTYLFK;ALQIMENNK;DLQHINFGMVQGMSTR;DVGAAIER;EEINGNSK;ESMNEALDIFRK;GNVVFLDTILDEARDK;INMDLAK;ISQVDNPQR;IWVSGKPADIAIPR;LLAQYPDVLR;LLAQYPDVLRR;MLSFEGDTGPYLQYTHSR;NLENGDENAIK;PFHAGHLR;RAFETQEPATIVTYLFK;SDGTTLYLTR;VADLIGVSAIIIQDMK;VADPVAVANR;VCHQVSSCYK;VVVEFSSPNIAK;YLIQSTVPNILLQK;YTDQPEGPIYPLDVLR;YTDQPEGPIYPLDVLRLDISK				1846
P38715	P38715	31	31	31	NADPH-dependent aldose reductase GRE3	GRE3	sp|P38715|GRE3_YEAST NADPH-dependent aldose reductase GRE3 OS=Saccharomyces cerevisiae (strain ATCC 204508 / S288c) OX=559292 GN=GRE3 PE=1 SV=1	37.118	327	327	0	294.28	115920000	93145000	67391000	62277000	60086000	7443700	287340000	118550000	134030000	97882000	79784000	66133000	15506000	325030000	46298000	101970000	83134000	78757000	64750000	19287000	293490000	365570000	404870000	338540000	219210000	148180000	125980000	864370000	294950000	457210000	316670000	183230000	203130000	111110000	772060000	296300000	460270000	312110000	226200000	158600000	100380000	737440000	503670000	513120000	377890000	326210000	273850000	186290000	970090000	517520000	482070000	342680000	264630000	393450000	285070000	864880000	565820000	485210000	302010000	289140000	227100000	194620000	875980000	12	7	10	11	9	4	21	10	11	12	13	10	4	18	5	9	10	11	6	2	20	24	23	26	19	14	17	31	18	24	27	19	16	11	35	26	19	22	22	13	11	29	25	16	24	16	33	13	31	30	22	21	16	24	20	32	28	24	16	16	16	12	33	AISEGLVSR;AISEGLVSRK;ALEECVDEGLIK;DIFVVSK;DISALNANIR;ERLLGNLEIEK;EVGEGIRK;FNDPWTWLDGK;FTLTEQELK;GHITEAHVPIIDTYR;GIAVIPK;IKPVALQIEHHPYLTQEHLVEFCK;KFTLTEQELK;KGHITEAHVPIIDTYR;KVCANQIYEAIK;LFDGACDYGNEK;LGYRLFDGACDYGNEK;LLGNLEIEK;LWNNFHHPDHVK;MPLVGLGCWK;MSSLVTLNNGLK;PVALQIEHHPYLTQEHLVEFCK;SIGVSNFQGSLIQDLLR;SSLVTLNNGLK;TTPTLFENDVIK;TTPTLFENDVIKK;VCANQIYEAIK;VSQNHPGSTTSQVLLR;YPPGFYTGADDEK;YPPGFYTGADDEKK;YVPFEEK				1847
P38716	P38716	14	14	14	Uncharacterized trans-sulfuration enzyme YHR112C	YHR112C	sp|P38716|YHR2_YEAST Uncharacterized trans-sulfuration enzyme YHR112C OS=Saccharomyces cerevisiae (strain ATCC 204508 / S288c) OX=559292 GN=YHR112C PE=1 SV=1	42.445	378	378	0	234.16	41620000	0	18112000	10258000	0	0	201100000	13658000	11578000	11932000	0	0	0	135650000	0	17139000	29799000	48175000	12289000	71882000	297940000	210700000	194510000	172540000	166430000	90345000	103820000	441920000	125140000	171400000	176390000	119780000	100390000	28677000	509730000	173930000	260460000	145510000	140320000	103230000	0	545070000	345690000	207190000	130570000	206810000	176320000	56265000	687990000	193730000	141920000	159690000	151270000	329470000	188120000	537890000	331600000	220500000	121800000	190270000	169780000	60207000	644550000	2	2	0	1	1	0	5	2	0	1	0	0	0	8	0	1	0	2	1	0	9	7	6	7	7	4	5	11	5	6	8	5	6	2	12	6	8	6	8	3	1	12	9	6	8	7	11	5	12	8	6	7	5	9	5	14	8	6	3	7	6	2	12	AIANILTR;AMTDPYIDQTLIR;CASEGDIVHLESPVNPYGTSSDIESLAR;CASEGDIVHLESPVNPYGTSSDIESLARR;DLASALK;FLSDHQSEFDK;IFIGQSYHGVR;MVDLSTALIHGDDK;NYGIEQHPLEDIEK;TIYHSSLQTEEFVK;TIYHSSLQTEEFVKK;VDLSTALIHGDDK;VSVGCESANDLIK;YFGGHSDLLSGVLVVK				1848
P38717	P38717	37	37	36	Protein SIP3	SIP3	sp|P38717|SIP3_YEAST Membrane-anchored lipid-binding protein SIP3 OS=Saccharomyces cerevisiae (strain ATCC 204508 / S288c) OX=559292 GN=SIP3 PE=1 SV=1	142.82	1229	1229	0	46.763	49627000	52548000	65082000	36770000	0	0	0	40038000	36151000	43169000	19944000	1376600	0	0	84484000	45801000	51890000	37437000	4439300	0	0	54062000	51794000	6283800	0	0	0	0	85686000	45017000	6257100	0	0	0	0	73422000	64498000	18488000	1560800	2913200	1699300	0	48715000	73084000	59749000	34929000	9368200	0	0	23584000	51650000	64490000	19711000	10244000	0	0	49913000	71586000	69483000	37403000	4666400	1210000	0	14	11	18	10	0	0	0	10	11	11	5	1	0	0	15	8	13	8	1	0	0	13	14	4	0	0	0	0	19	11	3	1	0	0	0	17	14	4	0	0	0	0	11	16	13	7	2	0	0	6	9	13	5	0	0	0	8	14	16	7	2	0	0	AIVLFSDYK;ASLDLISAISAVK;ASVPYWSIK;EASIDSPSFR;FEALWCPNKK;FILESMK;FLLEEVNK;FSATCFCTK;FSEDNFNK;GLAHILFGDK;ILQDMEK;IPFRLDMTGNFLNTGK;ISLSEIVSVEADRSSK;LCGILGVLSNK;LIDSFNK;LISVAFK;LPEELLLFK;LYDASGLQMK;MTQLAILSNFLTK;NFDFYQGK;NPNSNEEILVK;QLVHDDYEK;RITPSSDTSDYNIR;SDALQLFEVQK;SLVFSPDQRLEK;TSLEPSSIK;TVDFFDQK;TYVEETDK;VDALEDWIEK;VDALEDWIEKTVDFFDQK;VFQFQMPTTPISTK;VLDLQFK;VLDSDISNAK;VLDSDISNAKK;VPFCHLLK;VSFEDFRR;YDSMLASYQAIR				1849
P38719	P38719	23	23	23	ATP-dependent RNA helicase DBP8	DBP8	sp|P38719|DBP8_YEAST ATP-dependent RNA helicase DBP8 OS=Saccharomyces cerevisiae (strain ATCC 204508 / S288c) OX=559292 GN=DBP8 PE=1 SV=1	47.878	431	431	0	257.64	118910000	89393000	143390000	202870000	242520000	293660000	66754000	138950000	115860000	152960000	189210000	263200000	296050000	83455000	173820000	112640000	137390000	180250000	300860000	388080000	80964000	74860000	55508000	89199000	125800000	161800000	203780000	63181000	66117000	64628000	84880000	132010000	152580000	236510000	61459000	52015000	46986000	76439000	132250000	183080000	268750000	63513000	84489000	46886000	45947000	93843000	135460000	162430000	23057000	88670000	60314000	55070000	93271000	108310000	157450000	52207000	89082000	60994000	55103000	95511000	152980000	202280000	48791000	10	7	11	16	14	17	5	10	7	10	12	15	9	7	15	11	13	16	17	12	7	7	9	8	17	13	15	9	7	9	10	11	12	14	8	6	5	8	16	15	12	5	2	3	4	6	25	15	3	6	7	5	8	8	9	4	7	6	6	7	13	8	7	EAYLYQLLTCEEYENK;ENFGERK;ESLMAMQK;GKPPLFAYQVESVDNVAIPSTLK;IEYILVPEHVK;IGDAISFVTQR;ILEGRDCIGGAK;ILIATDVASR;IQAIEDRINK;ITQPTAIQK;LAHHIMSSGDDTVGGLMR;PHFIIATPGR;QTLLFTATITDQVK;SLQNAPVQK;TAIIFVNR;TIAFAGPMLTK;TMTAEILRR;VASLHSQMPQQER;VHDTAVIRK;VSVIVGGESIVQQALDLQR;VSVIVGGESIVQQALDLQRK;WLTESLR;WSEDPSGMFGVVLTPTR				1850
P38720	P38720	41	41	31	6-phosphogluconate dehydrogenase, decarboxylating 1	GND1	sp|P38720|6PGD1_YEAST 6-phosphogluconate dehydrogenase, decarboxylating 1 OS=Saccharomyces cerevisiae (strain ATCC 204508 / S288c) OX=559292 GN=GND1 PE=1 SV=1	53.543	489	489	0	323.31	1434600000	1234800000	1836400000	2908100000	4272100000	8779700000	2420500000	1274400000	1694700000	2075400000	3471000000	4351300000	8107900000	2764500000	932530000	1271700000	1940200000	2559300000	4221300000	8149800000	2741900000	2098800000	1793600000	2535700000	4539500000	6457200000	11468000000	3628300000	1357800000	2267100000	2486000000	3738400000	4932100000	11408000000	3572600000	1646200000	2199800000	2828600000	3986800000	6257100000	10888000000	3556600000	2761900000	2212100000	2375300000	4217200000	6043300000	11167000000	4639700000	2760700000	2207400000	2155400000	3735000000	4818700000	6398400000	4596400000	2655500000	1989400000	2074300000	3735200000	6229700000	9080600000	4463200000	37	33	39	45	60	65	42	29	35	33	46	61	63	46	36	30	34	38	49	56	54	35	38	42	57	63	67	58	35	44	48	43	47	67	53	37	42	45	49	55	59	50	38	39	42	39	115	74	63	41	34	41	42	51	48	58	37	35	39	44	57	53	62	AGAPVDALINQIVPLLEK;AYREEPDLENLLFNK;DIHINWTGHGGNVSSSTYQA;DILKFDDVDGKPLVEK;DREQFVDDLEQALYASK;DYFGAHTFR;DYFGAHTFRVLPECASDNLPVDK;EAAATYGWK;EEPDLENLLFNK;EISDVFAK;FDDVDGK;FDDVDGKPLVEK;FFADAVTK;GDIIIDGGNSHFPDSNR;GDIIIDGGNSHFPDSNRR;GDIIIDGGNSHFPDSNRRYEELK;GILFVGSGVSGGEEGAR;GILFVGSGVSGGEEGARYGPSLMPGGSEEAWPHIK;GKSIIGATSIEDFISK;IISYAQGFMLIR;IMDTAGQK;KGILFVGSGVSGGEEGAR;LGGFTDK;LGGFTDKEISDVFAK;LNNPAIALMWR;LPANLLQAQR;MVHNGIEYGDMQLICEAYDIMK;NIFQSISAK;RLGGFTDK;RYEELKK;SDGEPCCEWVGPAGAGHYVK;SERLPANLLQAQR;SIIGATSIEDFISK;SVFLGQITK;TQSKVDHFLANEAK;VDHFLANEAK;VLPECASDNLPVDK;VLPGPEVPK;WNNGVLDSFLVEITR;WNNGVLDSFLVEITRDILK;YGPSLMPGGSEEAWPHIK				1851
P38723;P40588	P38723	13;3	6;2	5;1	Protein COS8	COS8	sp|P38723|COS8_YEAST Protein COS8 OS=Saccharomyces cerevisiae (strain ATCC 204508 / S288c) OX=559292 GN=COS8 PE=1 SV=1	45.879	381	381;61	0	20.899	67400000	49219000	79559000	22348000	0	0	0	9256100	8791300	10475000	0	0	0	0	44666000	41723000	27699000	8778100	0	27202000	0	181710000	151030000	100900000	0	0	0	0	93217000	128990000	41171000	14973000	10898000	0	0	267270000	163350000	92678000	0	0	0	0	114630000	120210000	318650000	98142000	0	0	0	71146000	96307000	180180000	66482000	18721000	9647400	0	120440000	172580000	203450000	133160000	45244000	6422700	0	2	1	3	1	0	0	0	0	1	3	0	0	0	0	3	2	2	0	0	0	0	4	3	3	0	0	1	0	3	4	1	1	1	0	0	5	3	3	0	0	0	0	4	0	4	4	0	0	0	2	2	4	1	2	1	0	3	4	5	4	2	0	0	DSVPYIEEALQVYAAGFDK;EESPFDLEDIQLPK;ENEVKDEK;LFNTEKEESPFDLEDIQLPK;MNRYLFEK;MQFLSTIINEQESGANGWDEIAK;MQFLSTIINEQESGANGWDEIAKK;QLIQFCK;SVDVLSFK;TTLLEPFSLK;TTLLEPFSLKK;TVLPQDVFR;YFFFNAMSCQK				1852
P38724	P38724	9	9	9	Siderophore iron transporter ARN2	ARN2	sp|P38724|ARN2_YEAST Siderophore iron transporter ARN2 OS=Saccharomyces cerevisiae (strain ATCC 204508 / S288c) OX=559292 GN=ARN2 PE=3 SV=2	69.566	620	620	0	8.4582	0	0	0	0	0	0	0	0	0	0	0	0	0	0	0	0	0	0	0	0	0	72011000	63774000	72720000	33802000	10218000	0	23806000	58927000	46579000	72855000	36114000	0	0	32642000	52418000	23456000	23591000	28755000	30950000	0	0	0	0	0	0	0	0	0	0	0	0	0	0	0	0	0	0	0	0	0	0	0	0	0	0	0	0	0	0	0	0	0	0	0	0	0	0	0	0	0	0	0	0	7	4	5	4	1	1	0	3	3	7	5	1	0	1	5	2	2	3	0	0	0	0	0	0	0	0	0	0	0	0	0	0	0	0	0	0	0	0	0	0	0	0	EDDPINDWIAK;IEVPEDNRSSQTK;LALVPFAPFK;LTEDFAQK;MDDDSSPRDEMK;MIEVPEDNRSSQTK;NCNELMVDEK;SAMVEAYRHVQK;VRNDVEWK				1853
P38731	P38731	7	7	7	Siderophore iron transporter ARN1	ARN1	sp|P38731|ARN1_YEAST Siderophore iron transporter ARN1 OS=Saccharomyces cerevisiae (strain ATCC 204508 / S288c) OX=559292 GN=ARN1 PE=1 SV=1	70.898	627	627	0	7.3091	0	0	0	0	0	0	0	0	0	0	0	25814000	0	0	0	0	0	0	0	0	0	31583000	33397000	37155000	45030000	21165000	0	0	0	28364000	54706000	41687000	16299000	0	0	0	29221000	53891000	36253000	0	0	0	0	0	0	0	0	0	0	0	0	0	0	0	0	0	0	0	0	0	0	0	0	0	0	0	0	0	0	0	0	0	0	0	1	0	0	0	0	0	0	0	0	0	2	1	3	1	2	0	0	0	2	2	3	1	1	0	0	1	2	3	0	0	0	0	0	0	0	0	0	0	0	0	0	0	0	0	0	0	0	0	0	0	0	0	DNDPILDWFEK;HVFMGMEHELNPETHNDSNSDSYGLPQLSEK;KTPEWHALK;LPSKFTFK;MESVHSRDPVK;NALMNAYK;SYYQEHGFIK				1854
P38732	P38732	27	27	27	Protein-lysine N-methyltransferase EFM1	EFM1	sp|P38732|EFM1_YEAST Protein-lysine N-methyltransferase EFM1 OS=Saccharomyces cerevisiae (strain ATCC 204508 / S288c) OX=559292 GN=EFM1 PE=1 SV=1	67.452	585	585	0	237.7	76323000	65812000	57051000	105410000	146650000	252290000	91279000	61821000	66441000	74158000	118350000	168160000	244750000	94611000	67497000	60504000	74236000	102860000	161130000	311840000	116440000	49426000	45544000	50930000	75354000	127990000	230650000	73028000	19012000	55264000	41134000	75937000	97811000	215440000	75822000	48902000	60445000	66500000	102810000	125080000	272960000	77937000	68042000	44430000	25983000	93679000	116580000	219600000	63970000	47345000	23623000	33032000	74815000	93028000	107340000	75650000	58903000	51029000	42709000	85660000	149230000	228210000	81504000	10	14	9	12	21	17	13	10	11	13	26	22	21	20	13	11	12	18	17	22	13	7	7	4	20	26	20	8	2	8	6	14	11	20	12	5	9	13	10	17	24	13	9	9	5	10	37	19	14	8	5	5	8	13	15	16	8	7	7	11	20	18	13	AGTDRTNLNEGFLYPIVDLLNHK;CLLNYGFWDSSNK;DCLNDALLLWIVK;DSAVVPLEQFCAHINGCK;EDVMEFLPFYK;EDVMEFLPFYKK;EFSLSFK;EVSDSIVIEK;FDFSRLTLK;FGTDAVHLK;FSPKPDQALIR;ILNATTEK;IPEIYSVGDWGIR;ITEDAGVSAFVNEK;LKSEETPTVR;LPSTLVSGLPVDFNK;MITQTELDNCLQWAQNNGAFIDPK;MLFQALSIEHSSQDK;QFIVADTAIDR;QFLSLFQENK;SEETPTVR;SGNFVTDDGETTILQFSLK;SLLNSVTQLYLSK;SNKEPIFLMK;SNNQGGFIK;SVLEGIDQLTSVVSQR;VPETLLITSQQALSEFSQAANER				1855
P38736	P38736	17	17	17	Golgi SNAP receptor complex member 1	GOS1	sp|P38736|GOSR1_YEAST Golgi SNAP receptor complex member 1 OS=Saccharomyces cerevisiae (strain ATCC 204508 / S288c) OX=559292 GN=GOS1 PE=1 SV=1	25.394	223	223	0	323.31	104020000	94362000	177040000	434730000	300980000	172660000	2658000	112260000	87976000	238870000	499710000	438550000	255850000	6031000	109830000	104580000	238570000	415710000	428990000	208470000	2594300	142890000	148600000	152610000	190710000	174180000	118670000	1758800	175500000	89811000	144600000	249980000	251820000	154350000	1604600	180490000	140190000	100240000	213290000	185250000	135440000	0	91673000	89012000	139950000	311530000	332600000	190710000	2769000	100260000	80154000	119870000	292070000	380860000	283510000	21716000	84301000	68808000	118010000	260210000	273150000	153500000	19491000	9	11	18	27	19	14	1	12	12	16	20	20	19	3	9	8	14	14	15	10	2	12	8	14	21	16	14	0	9	9	10	15	19	12	1	11	8	9	13	12	10	0	9	6	15	18	31	19	2	12	8	9	19	17	14	3	7	5	10	15	12	9	3	AISLETQTESLLSK;EILQDHWK;IDQSNNVVDR;IDQSNNVVDRLISQAWETR;IPGVNQLIMK;LISQAWETR;LNLLFSVK;NDIANSTTDAPAPIGDADEYIQNETR;NDIANSTTDAPAPIGDADEYIQNETRR;QDVIDSLTQICDSNPAISASK;QLEGILGQRQDVIDSLTQICDSNPAISASK;RIDQSNNVVDR;SQFHSQSNVLNTANNK;SSIQQER;SSQPSFVTIR;VLQTLQR;YSTFAQTTSSEQTGQEK				1856
P38737	P38737	79	79	79	Proteasome component ECM29	ECM29	sp|P38737|ECM29_YEAST Proteasome component ECM29 OS=Saccharomyces cerevisiae (strain ATCC 204508 / S288c) OX=559292 GN=ECM29 PE=1 SV=1	210.43	1868	1868	0	323.31	62461000	27640000	24934000	11592000	6263500	22531000	98009000	63745000	26708000	19681000	16215000	11889000	11810000	94556000	54402000	32680000	22944000	16832000	14510000	3591500	103140000	129190000	130370000	68123000	53818000	37815000	44401000	174240000	110850000	100820000	43246000	40709000	37715000	48159000	183640000	128890000	108020000	54516000	45376000	28987000	32493000	189330000	69747000	25192000	13389000	25485000	21993000	12582000	109810000	49604000	30860000	17721000	12583000	27196000	24963000	133460000	76258000	35528000	18718000	13028000	9895400	4789400	116110000	19	10	9	5	2	9	35	19	8	6	4	3	7	37	18	11	7	5	6	3	35	37	37	22	21	17	20	46	28	30	16	17	15	17	49	37	26	19	19	9	8	43	22	9	5	10	15	5	39	11	6	5	3	7	5	41	20	9	4	3	6	0	36	AECISLICSIGLHSSEYK;AELRLAIADSPQK;AIFQFVCR;ALELDDTVVSR;ALIVQAK;CNDIHLR;DEFIQDSAARGLSLVYEIGGSDLK;DILNLASEVGDPALVYK;DLETLYNK;DSVREVGTK;EASTSALLQLIQSQPQEK;EHIVAALVSLTEK;EMIRLLGSESDDSEGSIK;ENIENEEYVINLLK;EPNLAAQQDSTNVR;ETIENVK;FETNLQTFLPPLLLK;FFLLVPSK;FGGLIIQK;FLADRDEFIQDSAAR;FSQTVADNNDLQESINHVMYTEVSRK;FSTISSADFIQNVGR;FTNAAFPFHDPEAR;FTTVLAK;GIAFGLGAIMSK;GLQPFWFR;GLSLVYEIGGSDLK;GMAATQTIEQSPR;HSPGAIK;IAQSQTMAETYVASYVVPR;ILPLYAR;ILSILNR;INTLPQVQLPVR;IPSLQNNIEENLR;IWTEASSSGAGTVK;KVVGTAIDSILNYAK;LAIADSPQK;LASPHASVR;LFDISREALSGR;LFNIWGTVR;LLETNVSK;LLGSESDDSEGSIK;LLNSIDSTSR;LLNSIDSTSRIELELK;LQLGPQTPAFNTAILQR;LVCQVTK;LWDQTFPINCNK;LYSLLLASK;NDLPQFR;NGVTNSPLFQTIEK;NLSIDEQQREDNNDAVNSIMALK;NNLHAEGWPK;PNTEITQK;QCLISNAIYGK;QIDIPNFNVEIMQQK;QLQYETLGDILK;QLQYETLGDILKR;QTSDESTIK;QVQVSQQPLSR;SIDVEKGVNPTKSK;SISSDEAK;SLNNAVR;SNDFSIRK;SSIQESLLSLVGHLSILPQQSK;SSLEELLLK;SVGLPSK;SVIQLCGGINDSIPYPQIVK;TAVFSALK;TMVIQDEDWSVRIDK;TNRFDIIEESFK;VNEMVQGMNDDIFIR;VNNASINTSATVK;VREASTSALLQLIQSQPQEK;VSVDICNNSK;VVGTAIDSILNYAK;YFEPTSTENNK;YFEPTSTENNKK;YLTLLSNEFTATNSK;YRFDPFQAVSR				1857
P38738	P38738	7	7	7	Oxidant-induced cell-cycle arrest protein 5	OCA5	sp|P38738|OCA5_YEAST Oxidant-induced cell-cycle arrest protein 5 OS=Saccharomyces cerevisiae (strain ATCC 204508 / S288c) OX=559292 GN=OCA5 PE=1 SV=1	77.756	679	679	0	5.8686	0	14770000	0	22633000	0	0	0	0	0	0	22717000	18681000	0	17610000	0	0	17202000	20336000	23726000	18107000	12522000	15539000	0	16149000	21834000	19395000	16423000	15143000	0	17970000	14950000	18659000	19183000	16275000	21995000	0	17024000	16018000	25787000	21776000	28948000	21414000	0	0	0	0	16822000	0	16297000	0	0	0	0	14346000	12104000	19464000	0	0	0	0	16218000	0	17251000	0	0	0	3	0	0	0	0	0	0	2	1	0	2	0	0	3	1	2	1	2	1	0	1	1	2	1	2	0	2	2	2	2	2	3	0	2	1	1	3	4	3	0	0	0	0	1	0	2	0	0	0	0	0	0	2	0	0	0	0	1	0	1	ASHCFDDLLNMAGDIWRK;CNDHDSLAFLAR;EYPLPFELR;FDDSSYRK;HVVWPILLK;NLIETTIHLVK;VFSSILPELYQPLTEESSLQPSSSR				1858
P38742	P38742	28	28	28	Nitrogen permease regulator 3	NPR3	sp|P38742|NPR3_YEAST Nitrogen permease regulator 3 OS=Saccharomyces cerevisiae (strain ATCC 204508 / S288c) OX=559292 GN=NPR3 PE=1 SV=1	129.97	1146	1146	0	270.67	5678000	12489000	51712000	62007000	26797000	33700000	0	4977700	5008300	15337000	52355000	64483000	11086000	0	13040000	4796200	13127000	38678000	30362000	27613000	1009000	4054900	11092000	126600000	195200000	159680000	72284000	0	8458100	12675000	184200000	173630000	169380000	77030000	0	0	5263000	104380000	165180000	193440000	101080000	0	4736600	2289600	59095000	62302000	86149000	79166000	0	4328700	5662200	31633000	30205000	79301000	102120000	1164900	0	0	5899200	30984000	63492000	66149000	1374600	1	3	10	14	7	8	0	1	1	4	7	11	5	0	2	1	3	5	4	3	1	0	2	11	24	17	7	0	1	2	23	19	17	10	0	1	1	10	16	18	11	0	0	1	11	12	21	9	0	1	1	5	6	13	9	0	0	0	1	5	11	8	1	ALTECVDK;CIYGQPSDIQILFNK;GSYLTSILNMK;HQHLYGNHANLNK;IQRNEIACLEINDDK;ISSLSENTLK;IVIPLSSK;KLDDEDGQSRDANASEACSGK;LFNSGSTK;LLNALDK;MAVDEDLEK;NIQPNIPLR;NSHTQYDVEEEDMEVSAMLQDGK;NSSLNDTPGQSPHHYHHR;NTSNETDGNAFTGSCSISSK;NTSNETDGNAFTGSCSISSKK;QNDQAQFSDTNNNIYR;SCALHLMYWR;SLSSTGEHNQELR;SSLRIESQNR;STSQNDGNVK;TASQIALNESAK;TDIEDTSR;TSYISSECHIILK;VISLQIPIQNEFEK;VNSGEADTVYDSNIGHEASTDTPNLR;VPMELVIIK;YLIEIHHW				1859
P38744	P38744	5	5	5	Putative pterin-4-alpha-carbinolamine dehydratase	YHL018W	sp|P38744|PHS_YEAST Putative pterin-4-alpha-carbinolamine dehydratase OS=Saccharomyces cerevisiae (strain ATCC 204508 / S288c) OX=559292 GN=YHL018W PE=1 SV=1	14.026	120	120	0	5.7423	27494000	49670000	0	0	0	0	0	45557000	56161000	0	0	0	0	0	52628000	75529000	23268000	0	0	0	0	44718000	52260000	22933000	0	16605000	41010000	0	45739000	50788000	12741000	0	0	0	0	31556000	51033000	23652000	0	0	0	0	35052000	56239000	41763000	0	0	0	0	33174000	57385000	44253000	0	0	0	0	39622000	78187000	48313000	0	0	0	0	2	2	0	0	0	0	0	2	2	0	0	0	0	0	3	2	1	0	0	0	0	3	3	1	0	0	1	0	3	3	1	0	0	0	0	3	2	1	0	0	0	0	2	3	2	0	0	0	0	0	2	1	0	0	0	0	1	3	2	0	0	0	0	DGAHSQLSDIDVR;DYETTWAFLTR;LELHTHDIDPK;RIDSYIDEMTT;WEVQWDPNK				1860
P38745	P38745	4	4	4	Uncharacterized membrane protein YHL071W	YHL017W	sp|P38745|YHB7_YEAST Uncharacterized membrane protein YHL071W OS=Saccharomyces cerevisiae (strain ATCC 204508 / S288c) OX=559292 GN=YHL017W PE=1 SV=1	61.205	532	532	0	127.86	62231000	47233000	120260000	274580000	339590000	204640000	0	52187000	48331000	116790000	286500000	347410000	171400000	0	55113000	46147000	168920000	385050000	558470000	200700000	0	126490000	122690000	103640000	145140000	137000000	86191000	0	147640000	95985000	106750000	180340000	131090000	74133000	0	142220000	98579000	144210000	150620000	134530000	81217000	0	91294000	51890000	97830000	404380000	400990000	260050000	0	57410000	49506000	97139000	372890000	442730000	255630000	13182000	44763000	43854000	54781000	410830000	480370000	209420000	0	2	2	2	3	2	3	0	2	2	3	3	4	4	0	2	1	4	5	6	5	0	5	3	3	3	4	5	0	4	3	4	5	4	3	0	2	3	4	5	6	4	0	3	2	3	3	7	3	0	1	1	3	4	5	4	1	1	2	0	5	4	4	0	EQNQVVK;LTSQILTFTQQELGTNDK;TGYYCVTTSSFISSSSK;YHDVCSGMYSK				1861
P38746	P38746	16	16	16	Obg-like ATPase homolog	YLF2	sp|P38746|YLF2_YEAST Obg-like ATPase homolog OS=Saccharomyces cerevisiae (strain ATCC 204508 / S288c) OX=559292 GN=YLF2 PE=1 SV=1	45.714	405	405	0	75.242	49234000	122030000	15686000	0	0	0	0	60183000	108880000	20722000	0	0	0	0	89164000	125040000	15867000	0	0	0	0	47913000	40410000	25731000	0	0	0	0	75182000	51635000	18638000	0	0	0	0	48744000	78631000	18705000	0	0	0	0	36196000	72301000	39859000	0	0	0	0	27195000	74377000	42494000	5720200	0	0	0	38836000	77323000	53526000	0	0	0	0	6	8	3	0	0	0	0	5	8	1	0	1	0	1	5	10	2	0	0	0	0	7	4	3	0	0	0	0	5	5	2	0	0	0	0	5	7	1	0	0	0	0	2	5	5	0	0	0	0	1	8	3	0	0	0	0	2	5	3	0	0	0	0	CVPGTLTIYDIAGLTR;DHWNLDEVK;DLEFLENIR;DLEFLENIRER;EDITHIEGNVDPVRDLSVVQDELILK;EGTTAQEAAGVIHSDLR;EGTTAQEAAGVIHSDLRETFISADVIK;GIASEYFDK;GIASEYFDKIK;ISNNPTSGIVGLANVGK;KMEPPLNESLLK;LGNPANYPFATIDAECAK;MNIGGGKFLLGR;NIIEWINEFSPGDK;QYIMQDNDIALFK;STFFQAITNSK				1862
P38747	P38747	13	13	13	OTU domain-containing protein 2	OTU2	sp|P38747|OTU2_YEAST OTU domain-containing protein 2 OS=Saccharomyces cerevisiae (strain ATCC 204508 / S288c) OX=559292 GN=OTU2 PE=1 SV=1	36.113	307	307	0	90.638	53421000	32511000	12298000	24139000	24857000	88093000	98520000	51868000	36928000	17465000	37164000	34176000	96678000	95910000	42942000	42635000	31169000	41618000	47133000	141530000	116040000	51654000	43844000	28816000	32085000	45555000	73198000	95842000	50420000	52327000	40065000	34393000	36723000	114590000	96677000	55953000	55475000	39644000	34808000	35876000	77476000	89050000	48215000	16255000	0	31118000	41843000	47690000	73732000	35951000	40621000	17717000	30691000	28172000	50118000	89805000	53431000	45642000	27501000	32692000	39972000	95070000	91049000	4	4	1	2	2	7	8	5	4	1	3	2	8	13	2	3	2	3	4	6	10	6	4	3	3	6	5	8	4	7	3	4	3	9	8	4	5	3	4	4	7	6	3	1	0	3	5	4	6	1	4	1	2	4	3	9	4	2	2	2	3	6	7	CLDLQDK;EEAALEASK;EQQNVPVQQQQQGQTK;HSYALGEHYNSLHDS;IANNEVFDAEQEDEVTPEK;KLDQDMDVMK;KMEQESIDQLCELK;KMEQESIDQLCELKK;LLEQLSISRDEK;MKDIDEYTK;MKEEAALEASK;QENEIRDWK;TGMESGENLENMEDILAR				1863
P38748	P38748	20	20	20	RING finger protein ETP1	ETP1	sp|P38748|ETP1_YEAST RING finger protein ETP1 OS=Saccharomyces cerevisiae (strain ATCC 204508 / S288c) OX=559292 GN=ETP1 PE=1 SV=1	67.503	585	585	0	93.473	20420000	25887000	3618200	7271800	20878000	7287400	0	0	16727000	0	10223000	26537000	11916000	0	0	0	0	6999900	5994900	7952800	0	0	0	15661000	55169000	129610000	122460000	0	0	0	29693000	73105000	82720000	82544000	0	0	0	19391000	52643000	178070000	79722000	0	0	0	0	27450000	60482000	22627000	0	0	0	0	10898000	16583000	71716000	0	0	0	0	0	28796000	34832000	0	0	0	0	1	5	1	0	0	1	0	1	6	1	0	0	0	0	1	3	1	0	0	0	2	7	11	12	0	0	0	4	12	7	10	0	0	0	2	5	13	8	1	1	0	0	5	11	5	1	0	0	0	2	2	8	0	0	0	0	0	4	3	0	ALEESKQDLEEQVK;DGELAANFLR;DLMFYLDSQEK;DQTASDSSNVESLK;DQTASDSSNVESLKK;EEESDLITSQYLGHGIIR;EGTILIQQPHGAAQASK;HYEETLHCFAMDIR;LFQRPAANEDFPYLLTDPFTVK;LQFQVTQK;LSNANNTLNEK;LVEVGGSGDDDNNDIGNSDELQNVVYGNR;LVQNEVDGK;MDPETCHVISVK;MDSETTGLVTIPCQHTFHCQCLNK;QAGDSAHCATCGSTDNLWICLICGNVGCGR;QDLEEQVK;QEQLERENKALEESK;VELPTCPVCLER;VWDYAGDNYVHR				1864
P38749	P38749	5	5	5	AP-1-like transcription factor YAP3	YAP3	sp|P38749|YAP3_YEAST AP-1-like transcription factor YAP3 OS=Saccharomyces cerevisiae (strain ATCC 204508 / S288c) OX=559292 GN=YAP3 PE=1 SV=1	37.955	330	330	0	8.0508	0	0	0	0	0	0	0	0	0	0	0	0	0	0	0	0	0	0	0	0	0	16367000	14652000	19165000	20618000	20182000	25150000	19039000	24633000	30555000	22496000	17853000	19869000	0	26408000	29931000	15964000	34084000	30238000	31509000	0	36453000	0	0	0	0	35169000	0	0	20502000	31030000	35219000	26358000	19422000	0	39567000	32781000	21857000	24138000	17639000	24651000	16065000	30300000	0	0	0	0	0	0	0	0	0	0	1	1	0	0	0	0	1	0	0	0	0	1	1	1	2	1	1	2	1	1	1	3	1	0	2	1	1	2	2	4	0	1	0	1	0	1	0	0	0	1	2	2	1	3	1	1	3	0	2	3	2	1	1	ANTEINAENR;DIEDDTNYK;LQGQECCHTHGPAYPR;LSEERDFDVTYVMSK;SGNENFSK				1865
P38750	P38750	11	11	11	Uncharacterized transporter YHL008C	YHL008C	sp|P38750|YHA8_YEAST Uncharacterized transporter YHL008C OS=Saccharomyces cerevisiae (strain ATCC 204508 / S288c) OX=559292 GN=YHL008C PE=1 SV=1	69.968	627	627	0	39.554	26440000	26759000	73904000	29883000	0	0	0	23841000	31313000	39564000	25944000	0	0	0	28112000	25659000	32712000	36218000	18796000	0	0	0	0	0	0	0	0	0	0	0	19619000	0	0	0	0	0	0	0	0	0	0	0	0	0	47305000	38446000	0	0	0	0	0	0	0	19421000	0	0	0	0	0	34447000	0	0	0	1	1	5	2	0	0	0	3	2	4	2	1	0	0	2	2	2	2	2	0	0	0	0	0	0	0	0	0	0	0	1	0	0	0	0	0	0	0	0	0	0	0	0	0	2	1	0	0	1	0	0	0	0	1	0	0	0	1	0	1	0	0	1	AETHNSAYVKNK;DAESPDDLLK;EDDNLLR;EFHSSKDAESPDDLLK;ENELFLR;IITHLAENVSSR;LSLPEYEARDEQPELNMDSR;NGGYNILENK;RLSLPEYEARDEQPELNMDSR;VDDSNYLTPHETALAVVATAMK;VDDSNYLTPHETALAVVATAMKK				1866
P38753	P38753	27	27	27	Class E vacuolar protein-sorting machinery protein HSE1	HSE1	sp|P38753|HSE1_YEAST Class E vacuolar protein-sorting machinery protein HSE1 OS=Saccharomyces cerevisiae (strain ATCC 204508 / S288c) OX=559292 GN=HSE1 PE=1 SV=1	51.16	452	452	0	323.31	45088000	55154000	317900000	228680000	120560000	0	29775000	27850000	112080000	450720000	335020000	133030000	5516700	54102000	15481000	12194000	102140000	70744000	38710000	0	38298000	70955000	88305000	166540000	80875000	68282000	62712000	78359000	61022000	97218000	239520000	152090000	120240000	53287000	89854000	55060000	62075000	159920000	91078000	54016000	0	91565000	82018000	85964000	166760000	128040000	77746000	30548000	74989000	52611000	66512000	74791000	73231000	85269000	29647000	89244000	65216000	49918000	80384000	89009000	35710000	43948000	79882000	9	7	15	15	14	0	7	2	5	19	22	14	0	8	2	2	8	7	4	0	3	5	9	12	9	11	7	12	3	10	17	14	14	5	16	4	6	13	10	6	0	8	8	8	12	13	14	4	10	4	5	3	5	9	2	13	7	6	4	7	5	2	10	AANAHISPPVPGPALYAGMTHANNTPVMPPQR;ALYDLTTNEPDELSFR;ALYDLTTNEPDELSFRK;AMGDLYDK;APYLVQPNVPEK;DDPSLRAMGDLYDK;EAIVFSQK;EDMLSLR;EDPEDNGQEVMSLIEK;EKEDMLSLR;ESAEVLPQQQQQHQQQNQAPAHK;GNMGIFPLNYVTPIVEPSK;GNMGIFPLNYVTPIVEPSKEEIEK;HNMSTQADNSDDEELQK;IPAQTVVR;KGDVITVLEQVYR;KLQEQEK;LRQEISSK;MSLFEYEK;QLSDSFKDDPSLR;QLSDSFKDDPSLRAMGDLYDK;QVLANAER;RLEQQDANVILR;SYNQLMDR;TGNSNEVLQDPHIGDMYGSVTPLRPQVTR;TTIDQLHNSLNAASK;VRALYDLTTNEPDELSFR				1867
P38754;P36105	P38754;P36105	20;18	20;18	20;18	60S ribosomal protein L14-B;60S ribosomal protein L14-A	RPL14B;RPL14A	sp|P38754|RL14B_YEAST 60S ribosomal protein L14-B OS=Saccharomyces cerevisiae (strain ATCC 204508 / S288c) OX=559292 GN=RPL14B PE=1 SV=1;sp|P36105|RL14A_YEAST 60S ribosomal protein L14-A OS=Saccharomyces cerevisiae (strain ATCC 204508 / S288c) OX=559292 GN	15.153	138	138;138	0	286.42	7963200000	6832000000	5955200000	9272100000	14640000000	25039000000	6819600000	8378800000	5665300000	6461900000	11270000000	14060000000	28036000000	6230200000	6862200000	5565300000	6626100000	9953700000	15952000000	38133000000	7933400000	4311600000	3518900000	3624700000	7159500000	9606200000	19120000000	3592500000	3849700000	4045400000	3674300000	5924600000	7998300000	18998000000	3985900000	4635200000	3716500000	4007300000	6956900000	11994000000	26707000000	3666200000	5221900000	3786300000	3478000000	6233200000	11736000000	19642000000	5289200000	5937600000	3802500000	3721200000	7057000000	8094600000	13735000000	5202100000	5619600000	4069100000	3245400000	7486500000	13253000000	24235000000	5630500000	15	16	19	24	25	39	24	15	17	17	18	18	23	19	16	17	21	23	25	37	12	13	13	15	17	23	25	15	14	14	16	18	20	28	17	18	17	18	18	22	30	16	13	10	13	12	38	26	14	13	11	13	14	15	14	19	13	15	12	15	24	25	18	AALTDFER;AALTDFERFQVMVLR;AALTDFERFQVMVLRK;FQVMVLR;FQVMVLRK;KVLIDGPK;KWAAAGVCEK;LAAIVEIIDQK;LAAIVEIIDQKK;LVEVGRVVLIK;MSTDSIVK;QAINLGQVVLTPLTFALPR;RAALTDFER;STDSIVK;STDSIVKASNWR;TATVSKK;VLIDGPK;VLIDGPKAGVPR;WAAAGVCEK;WAASSWAK				1868
P38755	P38755	33	33	29	Oxysterol-binding protein homolog 7	OSH7	sp|P38755|OSH7_YEAST Oxysterol-binding protein homolog 7 OS=Saccharomyces cerevisiae (strain ATCC 204508 / S288c) OX=559292 GN=OSH7 PE=1 SV=1	49.804	437	437	0	230.52	437870000	380880000	238610000	128070000	22421000	14691000	129810000	487710000	405770000	256260000	143960000	28666000	15778000	128270000	469740000	378790000	294190000	214240000	131540000	61633000	88150000	404220000	259800000	158820000	83265000	48756000	38871000	142270000	471680000	283910000	142360000	55740000	33464000	22370000	151370000	387430000	232020000	246240000	137630000	68946000	46659000	116750000	382060000	228400000	220300000	170000000	115940000	89799000	151230000	361660000	358670000	180870000	164120000	152330000	53333000	163010000	356980000	255140000	243750000	227600000	178650000	147460000	120960000	21	15	17	8	2	1	11	17	19	12	9	3	2	10	21	20	19	17	12	3	10	28	21	10	5	4	4	15	24	20	12	3	3	2	14	20	12	13	8	6	3	10	18	14	9	11	17	4	21	14	21	10	9	12	5	14	18	15	11	14	14	9	10	AEPGEDLDYYIYK;DHEVATEEK;EYYQISGK;FSIPAYK;FSIPAYKK;GFISGTYDAIEGTIK;HEEQIRSILETAPILPGQTFTEK;HIPEGTDK;HIPEGTDKHEEQIR;HIPEGTDKHEEQIRSILETAPILPGQTFTEK;IELGDHMVIMGPK;ITLPTFILEK;ITLPTFILEKK;ITNQLQFPDVLLEAHSNK;KPLNPILGEHFTAYWDLPNK;KRAEDGVEFHSK;KVTDALAVR;KVTDALAVRDHEVATEEK;MRIELGDHMVIMGPK;PGCDLSR;QQAFYIAEQTSHHPPESAYFYMIPESNIR;QQAFYIAEQTSHHPPESAYFYMIPESNIRVDGVVVPK;RAEDGVEFHSK;RAEPGEDLDYYIYK;SILETAPILPGQTFTEK;TVLFDTHQHFPLAPK;VDGVVVPK;VRPLEEQGEYESR;VTDALAVR;VTDALAVRDHEVATEEK;WNDIMYIK;YQVDIEFK;YTLSQPNVYAR				1869
P38756	P38756	23	23	23	tRNA threonylcarbamoyladenosine dehydratase 1	TCD1	sp|P38756|TCD1_YEAST tRNA threonylcarbamoyladenosine dehydratase 1 OS=Saccharomyces cerevisiae (strain ATCC 204508 / S288c) OX=559292 GN=TCD1 PE=1 SV=1	48.883	429	429	0	206.13	237390000	577330000	180010000	1934300	0	0	0	292760000	359990000	145060000	11146000	0	0	0	256250000	317220000	144740000	1118400	6512600	0	0	246290000	309990000	110040000	0	0	0	0	218980000	278110000	75904000	2724800	17045000	23477000	0	266420000	226590000	122050000	0	0	0	0	190290000	313010000	338330000	1184500	0	0	0	179250000	299140000	198050000	4051700	15019000	16520000	0	184000000	249150000	197000000	32420000	1081500	0	0	19	25	16	1	0	0	0	21	21	16	0	0	0	0	13	18	13	0	0	0	0	18	23	11	0	0	0	0	16	15	12	0	0	0	1	15	14	9	0	0	0	0	20	18	18	2	1	0	0	12	17	10	2	0	0	0	13	13	12	5	0	0	0	AINAVRDEALR;EEQEIHEK;EISLTNVVLMTK;EISLTNVVLMTKEEQEIHEK;ENSHDLIFADGESPTFIVDCLDNLESK;FYDSILETFQK;IAPWSEIK;IDVISSMGVATK;IMIIDPENISIDSLNTHCCAVLSDIGKPK;LALTKWEANK;LFKEEEYYS;LIATTALISVFSTQLAK;LSCAANK;NYAFLGEEGMRK;QYDDHLFR;QYDDHLFREQLAR;RDDILSPIDCEHR;RILLDGEK;SDPTRVSINDISMTEFDPISR;SPISGYSTK;VDLLEYAHHNK;VSGYPMK;VSINDISMTEFDPISR				1870
P38757	P38757	8	8	8	Nuclear envelope morphology protein 1	NEM1	sp|P38757|NEM1_YEAST Nuclear envelope morphology protein 1 OS=Saccharomyces cerevisiae (strain ATCC 204508 / S288c) OX=559292 GN=NEM1 PE=1 SV=1	50.641	446	446	0	22.068	32474000	68450000	61437000	0	0	0	0	23509000	0	41849000	0	0	0	0	60976000	56377000	91225000	34490000	0	0	0	90692000	85210000	0	0	0	0	0	89143000	56842000	0	0	0	0	0	144490000	74674000	28242000	0	0	0	0	30818000	52524000	37408000	0	0	0	0	0	78182000	72801000	44050000	0	0	0	38314000	91096000	75482000	30947000	0	0	0	0	2	1	0	0	0	0	0	0	1	0	0	0	0	1	3	4	1	0	0	0	5	4	0	0	0	0	0	3	3	0	0	0	0	0	8	3	0	0	0	0	0	0	2	2	0	0	0	0	0	1	2	0	0	0	0	2	1	2	1	0	0	0	INVEVTK;LVIDLDETLIHSASR;NQDLLGPSK;SELSLSNHSSSNTVFGTK;SVLNTQK;TLYFIHK;YFSNHLITTK;YTSHSENDCVSEVDQQYDHSSSHLK				1871
P38758	P38758	21	21	21	Putative oxidoreductase TDA3	TDA3	sp|P38758|TDA3_YEAST Putative oxidoreductase TDA3 OS=Saccharomyces cerevisiae (strain ATCC 204508 / S288c) OX=559292 GN=TDA3 PE=1 SV=2	57.613	523	523	0	130.21	225530000	151350000	141460000	245740000	216650000	47930000	409860000	261610000	214130000	304500000	228120000	326390000	599450000	393660000	209110000	244960000	203740000	248120000	272760000	119690000	436780000	287080000	223560000	257690000	306340000	301290000	284140000	467690000	236260000	276020000	309910000	252890000	312460000	290340000	426330000	223310000	264150000	188860000	241350000	147270000	300460000	384830000	299840000	134580000	187660000	253140000	284830000	252540000	405820000	250230000	259200000	191870000	248720000	343740000	347190000	477870000	346670000	215180000	117600000	303000000	269360000	327030000	466120000	5	3	4	6	8	2	8	5	6	8	5	9	0	13	4	4	5	8	7	1	9	6	6	5	8	12	8	15	5	6	7	7	8	11	12	5	8	3	6	5	4	12	7	2	3	9	11	4	10	3	7	6	4	9	5	11	7	3	2	7	7	7	14	AHSVTIKPSEK;AMETGAVDLLLGK;AYNLNVPPPK;CDELYHYVSK;CDEMDCVHSLK;DCPISGLR;DLYIASGHSCWGINNAPATGK;EEVIENYER;ELVNDWSSLGGTDTTAQLHPYK;ETNIHNPLPADLDWIRR;FNIGDSNSSLSSSGSSLK;FTHFILSK;GEDFMHPPFQTYPSK;IAGGASGK;KDEVYVCGEGDTLVNIPESSDDVEVVSEK;LSPTLSK;MGEDFMHPPFQTYPSK;PGYISNK;TVSPYAILAELK;VNDREFFSPEMYAR;YLPSVVK				1872
P38759	P38759	13	13	13	Vacuolar protein sorting-associated protein 29	VPS29	sp|P38759|VPS29_YEAST Vacuolar protein sorting-associated protein 29 OS=Saccharomyces cerevisiae (strain ATCC 204508 / S288c) OX=559292 GN=VPS29 PE=1 SV=1	31.012	282	282	0	161.03	96287000	100150000	167110000	187110000	196430000	133890000	51708000	83633000	97197000	181460000	183840000	137030000	155900000	60172000	100230000	116350000	172520000	220910000	266410000	243720000	67882000	124460000	225900000	570250000	407380000	334380000	342490000	116390000	167730000	208290000	429230000	424240000	367360000	350760000	88794000	43387000	217330000	431070000	392170000	295120000	339620000	65996000	128630000	143930000	322840000	478170000	491470000	336820000	89803000	131950000	134210000	284600000	454910000	546250000	455170000	69299000	183360000	161110000	306230000	550690000	473730000	452430000	89099000	5	5	9	10	6	6	3	6	7	10	9	8	7	7	4	6	8	9	9	6	2	6	10	18	15	14	11	6	3	8	12	12	10	8	8	3	8	10	10	9	6	4	8	6	13	10	25	10	7	6	5	7	6	11	10	8	9	6	10	11	8	7	6	ASDNSRPMEEIPMNSIIR;EGTAGERENENESNVKPENQFK;ENQSEDDDAK;FVNQISNNITIVR;FVNQISNNITIVRGEFDNGHLPSTK;GEFDNGHLPSTK;GEFDNGHLPSTKK;IGCCSGYTVVPK;ISQVALLGNSTK;LLSVPDK;MLLLALSDAHIPDR;MLLLALSDAHIPDRATDLPVK;NDPLSLLALAR				1873
P38764	P38764	54	54	54	26S proteasome regulatory subunit RPN1	RPN1	sp|P38764|RPN1_YEAST 26S proteasome regulatory subunit RPN1 OS=Saccharomyces cerevisiae (strain ATCC 204508 / S288c) OX=559292 GN=RPN1 PE=1 SV=3	109.49	993	993	0	323.31	341450000	239770000	188020000	126330000	117080000	123140000	392320000	310270000	245830000	222420000	137190000	101660000	108720000	384870000	295580000	200650000	175490000	161650000	150290000	118290000	394220000	438210000	349360000	223190000	184460000	159690000	151240000	490660000	432690000	385990000	201640000	150160000	148860000	142770000	487710000	433770000	414400000	265540000	215160000	163660000	158130000	482580000	426350000	271220000	168980000	226710000	170840000	134730000	485650000	404560000	268570000	166340000	150840000	223490000	217010000	468320000	403680000	257640000	176250000	185890000	185020000	158320000	479720000	37	37	30	28	25	26	46	45	37	36	27	15	23	35	37	29	25	26	28	18	51	38	37	31	31	29	27	47	46	39	28	29	24	26	58	45	38	29	34	28	22	57	41	32	31	29	50	32	40	43	32	23	24	26	24	47	31	32	22	25	34	23	51	DAEDETSSDGSK;DATTDGKNDDEEEEK;EDDSSLYEASLNALK;EEEEQLSEEDAK;ELNLTGPK;ELNLTGPKVPEDIYK;EQDALFITR;FILALNDEGEPIK;FLRPTYPDLCSIYDK;GEEDADEEETAEGQTNSISDFLGEQVNEPTK;GTMTMDVFNDAHVLNK;HLALEIGEVYNDQVEK;HLALEIGEVYNDQVEKDAEDETSSDGSK;ISSAAILGLGIAFAGSK;ITGWITQSTPVLLNHGER;KKEEEEQLSEEDAK;KNGESLEGEEIK;KNGESLEGEEIKSEEK;KNPDYREEE;KQQTIDEQSQISPEK;LAQGLLHLGK;LAQGLLHLGKGTMTMDVFNDAHVLNK;LCLDIVPYFLK;LGEEDMIR;LGEEDMIRSVFDATSDPVMHK;LIVDNDNWVYK;LKEDDSSLYEASLNALK;LKTDLELLVER;LLSDVSDFEGWGHEYIR;LPQFVDENTFQR;LSEHFLYLAK;MVDESDK;MVDESDKK;MVPLAMGIVSVSDPQMK;NGESLEGEEIK;NSTSSMTAVPK;NVKGEEDADEEETAEGQTNSISDFLGEQVNEPTK;QLASYYSR;QLAYILAAQK;QQTIDEQSQISPEK;SDGSAATSGFEFSK;SDGSAATSGFEFSKEDTLR;SHLDNSK;SSLADVLSILAMTYSENGK;SVFDATSDPVMHK;TDLELLVER;TDLELLVERLK;TSFEYEGVQDIIGNGK;VCQYMVACVPLLPPPEDVAFLK;VFDTLTR;VGQAVETVGQAGRPK;VPEDIYK;WTDPNLK;YLYVDEPEVK				1874
P38765	P38765	16	16	16	Uncharacterized isomerase YHI9	YHI9	sp|P38765|YHI9_YEAST Uncharacterized isomerase YHI9 OS=Saccharomyces cerevisiae (strain ATCC 204508 / S288c) OX=559292 GN=YHI9 PE=1 SV=1	32.563	294	294	0	180.72	91964000	80852000	66719000	45647000	11366000	0	300590000	92719000	102460000	62214000	63365000	59363000	9391800	258200000	72055000	100670000	78980000	93000000	73004000	0	342210000	133930000	133870000	112150000	76637000	68269000	48636000	337170000	103950000	170980000	113840000	79901000	74805000	29672000	296090000	111770000	174600000	121430000	98574000	73656000	28693000	316560000	103450000	103440000	59960000	86746000	68371000	46796000	235320000	122340000	80259000	65822000	66369000	104440000	77395000	191400000	128320000	110580000	74760000	90693000	76403000	56272000	276720000	10	7	6	5	2	0	19	6	7	3	6	5	2	15	6	7	8	7	7	1	17	12	11	10	9	10	5	18	9	11	13	9	8	2	16	9	15	11	11	11	3	18	9	7	7	9	12	5	14	6	4	6	6	9	3	12	9	6	5	8	8	4	15	AFAPVINVYEDPVCGSGSVALAR;AFLEFTK;APMADYESISSEMIADYEK;EADNSTSYYIAGHATTVIDGK;IGAVPITINEGLISFK;NGLMLASIK;NTTATSLVQECK;QNDHVGIILAGPK;QNDHVGIILAGPKK;QVDVFTEK;SELPFAGHPTIGSCK;TLMVPFK;TTDITISEGGR;TTDITISEGGRLK;YLQEVYK;YLQEVYKFEK				1875
P38766	P38766	10	10	10	ATP-dependent DNA helicase RRM3	RRM3	sp|P38766|RRM3_YEAST ATP-dependent DNA helicase RRM3 OS=Saccharomyces cerevisiae (strain ATCC 204508 / S288c) OX=559292 GN=RRM3 PE=1 SV=1	81.58	723	723	0.00022523	3.6944	8813600	0	14021000	22967000	53656000	14802000	0	6734600	0	0	13034000	19877000	13026000	0	0	0	0	10110000	18169000	34302000	0	0	0	0	21637000	58264000	23692000	0	0	0	8135900	11728000	13958000	23227000	0	0	0	0	0	15881000	0	0	7557800	0	8014000	18184000	15513000	19750000	0	0	0	0	14715000	0	9741900	0	0	0	0	0	0	0	0	1	0	0	2	5	2	0	0	0	0	1	3	2	0	0	0	0	1	1	2	0	0	0	0	3	5	4	0	0	0	0	1	1	1	0	0	0	0	0	2	1	0	0	0	1	1	3	2	0	0	0	0	1	0	0	0	0	0	0	0	0	0	0	AVDNAPER;AVTMDTLQVLNFDPGK;DLLAAWR;ILINYAVK;IVDDEVVMDMR;LIDILNAIR;SLSMTSSLHK;TYHFDEDETLREVTSVK;VIGNPLLK;VVNLIVK				1876
P38767	P38767	3	3	3	Ethionine resistance-conferring protein 1	ERC1	sp|P38767|ERC1_YEAST Ethionine resistance-conferring protein 1 OS=Saccharomyces cerevisiae (strain ATCC 204508 / S288c) OX=559292 GN=ERC1 PE=1 SV=1	64.208	581	581	0.00022432	3.4874	0	0	0	0	0	0	0	0	0	0	0	0	0	0	0	0	0	0	0	0	0	30525000	19475000	0	0	0	0	0	61990000	29479000	0	0	0	0	0	67417000	0	0	0	0	0	0	0	0	0	0	0	0	0	0	0	0	0	0	0	0	0	0	0	0	0	0	0	0	0	0	0	0	0	0	0	0	0	0	0	0	0	0	0	0	0	0	0	0	2	1	0	0	0	0	0	1	1	0	0	0	0	0	1	0	0	0	0	0	0	0	0	0	0	0	0	0	0	0	0	0	0	0	1	0	0	0	0	0	0	0	DLLIDNK;RLLDEERDLLIDNK;TLQQEAWQQGYDSHDRK				1877
P38768	P38768	14	14	14	Protein interacting with Hsp90 1	PIH1	sp|P38768|PIH1_YEAST Protein interacting with Hsp90 1 OS=Saccharomyces cerevisiae (strain ATCC 204508 / S288c) OX=559292 GN=PIH1 PE=1 SV=1	39.519	344	344	0	65.446	32876000	23128000	19704000	28901000	20482000	54881000	64289000	38727000	16849000	21681000	54420000	41893000	50158000	66705000	26954000	0	32336000	64159000	48000000	34420000	55359000	32888000	16239000	40134000	39612000	48051000	40277000	48584000	13044000	34639000	40732000	28670000	25360000	27974000	56422000	26144000	0	44053000	28848000	35717000	43906000	54066000	43821000	15976000	0	35231000	35601000	57996000	66481000	17144000	33838000	16087000	29108000	32903000	15601000	51138000	18276000	10218000	0	41293000	40052000	47706000	67795000	2	2	1	3	2	3	6	3	1	1	3	3	3	11	2	0	3	7	4	2	5	3	1	2	4	5	5	6	0	6	7	2	2	3	8	2	1	4	4	2	3	8	2	0	0	2	4	3	7	0	4	2	2	2	2	6	1	0	0	3	4	2	7	ADFLLRPIK;DIVVNAADIK;GAELPALEVLNDELHQDYK;GRNDDGDDNNDPDDGTLPPLFPIENK;IEEIDKNEIAHR;IEPIADFVIK;IIEEEAGDPMSILR;LLSANGPEK;LSIPLPR;LSIPLPRDIVVNAADIK;QAPAPAPAPHEQQEDVPEYEVK;VFINVCHSPLVPKPEVDFNAR;WICDDIQLR;YVSVDAADGSVSK				1878
P38770	P38770	20	20	20	Nucleus export protein BRL1	BRL1	sp|P38770|BRL1_YEAST Nucleus export protein BRL1 OS=Saccharomyces cerevisiae (strain ATCC 204508 / S288c) OX=559292 GN=BRL1 PE=1 SV=1	53.385	471	471	0	186.24	37639000	65506000	222150000	40064000	0	0	0	46917000	63109000	178070000	31189000	0	0	0	84502000	91979000	141960000	49507000	2179500	0	0	14520000	36404000	14308000	0	0	0	0	13326000	8603800	0	0	0	0	0	18579000	28339000	3796300	0	0	0	0	19368000	27931000	42290000	0	0	0	0	13473000	32798000	36530000	0	0	0	0	4137400	8642600	27040000	0	0	0	0	5	8	14	9	0	0	0	6	7	12	5	0	0	0	9	11	18	9	0	0	0	2	5	0	0	0	0	0	2	3	0	0	0	0	0	5	5	0	0	0	0	0	3	3	5	1	0	0	0	2	6	5	0	0	0	0	1	2	4	0	0	0	0	ALLSPTDLGVAAATK;CNQTPGLPALGEQCAIWK;DSFTSGMEHVDEELGGLSDLSISK;HELQYESR;ICQEQYLTNR;IDEFYDQNEAFK;IDEFYDQNEAFKLPK;NESQDQSVEEVENIVSPHR;NESQDQSVEEVENIVSPHRSTVIK;NTLDFSAAK;PWSPNSHPASR;QCMDRNNDIFFR;SPTSEETHSSMTASGEDSHLLK;SPTSEETHSSMTASGEDSHLLKQ;SSLGNHK;SSQYANAFDSEIIK;SSQYANAFDSEIIKR;TYPLPSSPK;VEGVVPLPPSANQDDNESSNNNAEGEDIIRNEEVEDEIK;YQPIQVSFNTHNYFYSDK				1879
P38771	P38771	14	14	14	Ribosome-recycling factor, mitochondrial	RRF1	sp|P38771|RRF1_YEAST Ribosome-recycling factor, mitochondrial OS=Saccharomyces cerevisiae (strain ATCC 204508 / S288c) OX=559292 GN=RRF1 PE=1 SV=1	26.406	230	230	0	60.729	239760000	428900000	69879000	0	0	0	0	267690000	367610000	109140000	0	0	0	0	345670000	421520000	128160000	0	0	0	0	205300000	258590000	80353000	0	0	0	0	262190000	195370000	60529000	0	0	0	0	213110000	255500000	96475000	0	0	0	0	198130000	357620000	207680000	0	0	0	0	191640000	347540000	214850000	0	0	0	0	201130000	383560000	255300000	8533900	0	0	0	9	9	2	0	0	0	0	8	10	5	0	0	0	0	6	9	4	0	0	0	0	8	9	4	0	0	0	0	8	6	3	0	0	0	0	6	7	3	0	0	0	0	8	8	4	0	0	0	0	5	7	6	0	0	0	0	4	6	4	2	0	0	0	DSLGTIR;FTDIATTSLK;KAERDLEK;KAETQFK;LHDQFQK;NALLITVFDPK;RVFEEYK;SSTPTEK;SSTPTEKVEEDEIDVNELLK;TVISGVLAANLNLTPERVPNNDLQLK;VEEDEIDVNELLK;VFNSLVFK;VPNNDLQLK;VSLPPPTTESR				1880
P38772	P38772	8	8	8	Box C/D snoRNA protein 1	BCD1	sp|P38772|BCD1_YEAST Box C/D snoRNA protein 1 OS=Saccharomyces cerevisiae (strain ATCC 204508 / S288c) OX=559292 GN=BCD1 PE=1 SV=1	42.333	366	366	0	57.67	39180000	0	0	20551000	27278000	45785000	37460000	40945000	0	0	0	0	51573000	30571000	0	0	0	17363000	26271000	49060000	107460000	0	0	0	17881000	0	38099000	0	21551000	0	0	0	0	32817000	28143000	0	0	24222000	19560000	26429000	0	0	0	0	0	0	23515000	0	25312000	0	0	0	0	0	0	0	0	0	0	0	0	0	31480000	1	0	0	2	1	2	2	1	0	0	0	1	2	2	0	0	0	0	3	2	4	0	0	0	1	1	3	1	1	0	0	0	0	1	2	0	0	1	1	0	1	1	0	0	0	0	1	0	1	0	0	0	0	0	0	1	0	0	0	0	0	1	2	AVLCGVCGIK;EERTQILQK;ETDFLVQGMGK;EYISSEALK;FIDNAREEEDAEEDSQPTEEPVQK;KLVELAIHEK;LAGTSSCIEGEDGSETK;LVELAIHEK				1881
P38773	P38773	13	13	4	2-deoxyglucose-6-phosphate phosphatase 2	DOG2	sp|P38773|DOG2_YEAST 2-deoxyglucose-6-phosphate phosphatase 2 OS=Saccharomyces cerevisiae (strain ATCC 204508 / S288c) OX=559292 GN=DOG2 PE=1 SV=1	27.165	246	246	0	107.38	41582000	25104000	0	0	69324000	0	196010000	105520000	31689000	0	15546000	15848000	0	274290000	42256000	89678000	45490000	47289000	54470000	0	242740000	364180000	384030000	358270000	208010000	137040000	109490000	968490000	305350000	360420000	320220000	187890000	204860000	71536000	810570000	361780000	488400000	330800000	306930000	199240000	151090000	774260000	572800000	334990000	416400000	514070000	330630000	196520000	871450000	415920000	440440000	351100000	343910000	442180000	352380000	842190000	628020000	517170000	377350000	328570000	246450000	233280000	1066200000	1	1	0	0	2	0	2	4	2	0	1	1	0	6	3	4	3	1	3	0	5	10	8	7	8	5	4	15	7	8	7	7	6	3	8	8	7	7	6	3	1	11	8	8	10	8	16	6	13	5	3	6	7	5	5	9	14	7	7	5	4	4	15	AMGAITVGITSSYDK;DLLRQDLQLTGK;GVLALEK;LCRQHGVDPVELFK;LDNTDNK;NGKPDPEGYSR;NNENGIVIQVNNPLTR;NNENGIVIQVNNPLTRD;QDLQLTGK;QHGVDPVELFK;SVLFDAGADYVVCDLTQVSVVK;VFITGFDVK;YVVFEDAPVGIK				1882
P38774	P38774	11	2	2	2-deoxyglucose-6-phosphate phosphatase 1	DOG1	sp|P38774|DOG1_YEAST 2-deoxyglucose-6-phosphate phosphatase 1 OS=Saccharomyces cerevisiae (strain ATCC 204508 / S288c) OX=559292 GN=DOG1 PE=1 SV=1	27.1	246	246	0	18.414	0	0	0	0	0	0	0	0	0	0	0	0	0	0	0	0	0	0	0	0	0	27452000	16056000	12402000	0	0	0	30102000	21106000	17622000	0	0	0	0	26408000	40194000	25711000	20704000	21802000	0	0	23844000	24693000	0	22820000	23187000	8135200	0	45674000	21221000	15599000	0	0	0	0	31488000	24206000	18408000	16554000	17045000	23646000	0	30566000	0	0	0	0	0	0	0	0	0	0	0	0	0	0	0	0	0	0	0	0	0	1	1	1	1	0	0	2	1	2	0	0	0	0	2	1	2	1	1	1	0	1	1	2	1	1	0	0	1	1	2	0	1	0	0	2	2	1	1	1	1	1	2	AMGAITVGITSSYDK;DLLRQDLQLTGK;GVLALEK;LCYEYGVDPSELFK;NGKPDPEGYSR;NNENGIVIQVNNPLTR;NNENGIVIQVNNPLTRA;QDLQLTGK;SVLFDAGADYVVCDLTQVSVVK;VFITGFDVK;YVVFEDAPVGIK				1883
P38775	P38775	22	22	22	Putative uncharacterized protein YHR045W	YHR045W	sp|P38775|YHK5_YEAST Putative uncharacterized protein YHR045W OS=Saccharomyces cerevisiae (strain ATCC 204508 / S288c) OX=559292 GN=YHR045W PE=4 SV=1	62.691	560	560	0	111.88	116920000	166130000	267960000	138580000	31535000	0	0	151250000	185410000	316700000	124460000	15845000	0	0	166000000	182880000	204930000	132360000	28456000	0	0	192980000	190580000	113250000	7624800	0	0	0	267970000	155930000	96263000	2330900	0	0	0	215380000	184310000	109360000	18865000	0	0	0	148590000	214010000	236790000	109890000	23557000	0	0	146340000	231820000	260080000	137630000	7228600	0	0	151500000	190830000	247460000	112660000	37741000	7870800	0	9	14	22	20	5	0	0	10	13	18	13	7	0	0	9	13	15	10	3	0	0	23	16	15	3	0	0	0	20	14	11	1	0	0	0	15	15	12	2	0	0	0	11	13	19	18	7	0	0	6	15	11	9	1	0	0	13	11	15	7	4	0	0	ALHLAER;DAEVISTFPEK;DTEYQYTPPDDNSDDK;DTEYQYTPPDDNSDDKK;ELIDGFTK;ELIDGFTKDTEYQYTPPDDNSDDKK;ENETAYYR;GFPLGNELNSNEYLTISTK;GFSIGKPVESDRLEK;IARIEPHSLEK;IEPHSLEK;ITPSTEQLNK;LANSSASLQIWGK;LIDSNSR;MLNGSEDWYK;MVETETNPHLNIEK;QGMLCIR;QRLEDVDVLIIDSWK;SILVPTGFPLTTGLGLSLK;SVDDNVVCYGTLSTTLEGK;SYSLSELNGMAK;TGSIPHFLPAVPR				1884
P38776	P38776	2	2	2	Probable drug/proton antiporter YHK8	YHK8	sp|P38776|YHK8_YEAST Probable drug/proton antiporter YHK8 OS=Saccharomyces cerevisiae (strain ATCC 204508 / S288c) OX=559292 GN=YHK8 PE=1 SV=1	57.837	514	514	0.0081932	1.5307	0	0	0	0	0	0	0	0	0	0	0	0	0	0	0	0	0	0	0	0	0	38439000	0	72320000	41218000	0	0	0	87462000	45888000	77479000	37040000	26989000	0	0	64435000	0	96202000	0	0	0	0	0	0	0	0	0	0	0	0	0	0	0	0	0	0	0	0	0	0	0	0	0	0	0	0	0	0	0	0	0	0	0	0	0	0	0	0	0	0	0	0	0	0	1	0	2	2	0	0	0	1	1	1	1	1	0	0	1	0	1	0	0	0	0	0	0	0	0	0	0	0	0	0	0	0	0	0	0	0	0	0	0	0	0	0	LDLELTSERK;QSHEVTFNEDIADPEDIAR				1885
P38777	P38777	21	21	21	Family of serine hydrolases 1	FSH1	sp|P38777|FSH1_YEAST Family of serine hydrolases 1 OS=Saccharomyces cerevisiae (strain ATCC 204508 / S288c) OX=559292 GN=FSH1 PE=1 SV=1	27.339	243	243	0	323.31	373220000	340280000	274460000	266710000	300570000	386660000	676260000	355430000	374640000	300120000	318510000	362020000	436670000	688400000	282830000	359820000	286600000	283830000	288890000	414120000	752350000	291780000	354250000	305750000	270380000	230360000	319040000	648640000	325340000	417190000	336980000	238510000	271340000	350120000	564510000	309480000	460640000	357690000	326890000	281060000	391570000	656450000	265080000	246800000	205910000	205690000	209090000	249900000	383730000	254440000	261210000	199780000	209100000	229100000	230200000	384100000	294930000	72809000	182990000	216320000	205880000	274090000	377050000	12	13	11	16	14	9	21	11	15	13	16	10	11	19	9	10	18	13	15	11	19	17	16	12	14	13	14	16	13	23	14	15	12	13	15	14	17	16	13	15	14	17	13	15	10	12	18	7	18	11	11	12	10	11	6	14	9	1	4	8	8	6	15	ANGPYDGIVGFSQGAALSSIITNK;ANVQCDYIDAPVLLEK;ANVQCDYIDAPVLLEKK;AWFYHSEISHELDISEGLK;DIIRPIVEQITSSLQEASE;DLPFEMDDEK;DLPFEMDDEKWQATLDADVNR;DSFAVKPDMK;FRDSFAVKPDMK;ISELVPDHPQFK;KANVQCDYIDAPVLLEK;KDLPFEMDDEK;LLFLHGFLQNGK;MIFIYGASDQAVPSVR;SVVDHIK;VLAYEHPGGHMVPNK;VLAYEHPGGHMVPNKK;VSVVISGYSFTEPDPEHPGELR;VSVVISGYSFTEPDPEHPGELRITEK;WQATLDADVNR;YLYDIYLK				1886
P38778	P38778	5	5	5	Manganese transporter SMF2	SMF2	sp|P38778|SMF2_YEAST Manganese transporter SMF2 OS=Saccharomyces cerevisiae (strain ATCC 204508 / S288c) OX=559292 GN=SMF2 PE=3 SV=1	59.768	549	549	0	77.511	17219000	19124000	34946000	75989000	90126000	39232000	0	0	0	28509000	74802000	88970000	61856000	0	25678000	14534000	54709000	151800000	150700000	48717000	0	44520000	41930000	83813000	137300000	70766000	52415000	0	33599000	32547000	87169000	134140000	137530000	58860000	0	40925000	35540000	104340000	121090000	97701000	24016000	0	30544000	21587000	60338000	290380000	275150000	123030000	4321900	25815000	16817000	38816000	203520000	247840000	228400000	7701200	0	20802000	63618000	225580000	208360000	106160000	0	1	1	2	3	3	3	0	0	0	2	2	3	2	0	1	1	2	4	5	2	0	3	4	3	6	4	6	0	0	4	3	4	5	4	0	2	0	5	5	2	0	0	2	1	2	6	6	4	1	3	1	1	3	6	4	1	1	1	1	3	4	3	0	EIFSGFLPSK;KPVADRTEDDETIELEEMGIGSSSQER;LREYDIK;SLVSPAPEYK;TSQEYEPIQWSDESQTNNDSVNDAYADVNTTHESR				1887
P38779	P38779	34	34	34	Proteasome-interacting protein CIC1	CIC1	sp|P38779|CIC1_YEAST Proteasome-interacting protein CIC1 OS=Saccharomyces cerevisiae (strain ATCC 204508 / S288c) OX=559292 GN=CIC1 PE=1 SV=1	42.529	376	376	0	323.31	448410000	344290000	513320000	616790000	774810000	1232800000	298360000	411450000	339820000	433080000	549850000	825650000	1351600000	282650000	561290000	387940000	510330000	599160000	869520000	1757400000	346490000	201340000	160120000	241270000	413910000	626210000	1031900000	199240000	140030000	185860000	238370000	388530000	579170000	1082700000	197920000	198150000	216050000	259530000	438510000	687970000	1320300000	209250000	229160000	149050000	150680000	323330000	545290000	836600000	167460000	209120000	151940000	147630000	295050000	381280000	654170000	167280000	247360000	152560000	168710000	322400000	556470000	1155000000	192850000	25	24	25	29	32	40	29	23	22	24	27	29	32	24	24	21	23	29	27	28	27	20	19	20	32	31	31	18	7	13	18	21	26	29	21	15	13	17	25	33	35	20	17	12	16	23	53	29	25	20	15	16	21	23	20	17	25	16	14	20	22	29	23	AVNELIK;AYNKVETTPISIR;DKIEETHEDDMVTIDGVQVHLSTFNK;DLQLIVVNNK;EASATAVK;EFSLTTLTNNIK;EFSLTTLTNNIKK;ESSESEAVK;ESSESEAVKK;FTSKPQDENNEEGNNGK;FTSKPQDENNEEGNNGKK;GLMEIANPSELGSIFSK;HSFYKPWK;IEETHEDDMVTIDGVQVHLSTFNK;KNLLEDDEEELK;KSTPVSTPSK;KVSEDDLFDQLDSEGIK;NAFISQFSLILADDSIVTSLPK;NLLEDDEEELK;NLLEDDEEELKK;PQDENNEEGNNGKK;RSSSELEK;SFTGTSK;SPVLPLYYNQDVLDELEAK;SPVLPLYYNQDVLDELEAKK;SSSELEK;SSTAIPR;STPVSTPSK;TNRSPVLPLYYNQDVLDELEAK;TNRSPVLPLYYNQDVLDELEAKK;VDEIICGK;VETTPISIR;VSEDDLFDQLDSEGIK;VYMNQLPVK				1888
P38781;P38780	P38781	31;8	31;8	31;8	Chromatin structure-remodeling complex protein RSC30	RSC30	sp|P38781|RSC30_YEAST Chromatin structure-remodeling complex protein RSC30 OS=Saccharomyces cerevisiae (strain ATCC 204508 / S288c) OX=559292 GN=RSC30 PE=1 SV=2	101.33	883	883;354	0	323.31	67951000	34451000	86411000	175920000	225020000	152880000	2484600	69467000	37914000	87814000	144920000	165860000	196160000	16237000	112810000	115260000	159650000	157660000	180610000	71719000	26156000	37700000	32611000	185390000	369750000	383790000	128950000	3622600	34496000	70635000	208500000	443370000	417560000	271690000	2929100	55436000	60919000	206560000	373240000	427590000	164750000	3815200	45480000	89716000	100120000	114770000	123030000	17868000	11422000	76103000	137720000	137680000	126050000	44969000	71721000	13453000	80632000	129430000	190080000	167100000	97980000	68657000	24496000	8	6	11	13	13	12	1	6	4	9	10	10	11	3	10	10	13	18	15	5	5	3	5	17	24	22	10	1	3	9	15	23	19	16	1	6	7	16	24	23	14	1	2	6	7	6	21	2	4	8	10	11	10	4	6	2	8	11	12	12	12	7	4	AASYQNNNTNNNTAPR;AKPICGNCVK;DTPNYLFTK;DTPNYLFTKNFIIFR;EISDFLMER;EISDFLMEREVVQR;FKEISDFLMER;FPVSELNR;FYESLYMHDDHK;FYNILHDICHINQFK;LLDLQSLQLK;LLETQAK;MMDMQVRK;MVAVPSASGMSTHGNGQGSNHFSQGNGVNQK;NFIIFRDHYLFK;NHQQYMEVCK;NLSNEEINVQLLLIHDK;NSDNNNVTDYSQSAK;PICGNCVK;QAINNHVSALMNNLR;QNSSTVSSNVHGNTIVR;SDSPDVPSMDQIR;SDSPDVPSMDQIREYNTR;SFSSGNNR;SNLNADNTTANK;SQITLINLEYYDQETIK;SSLDEDLSCLLSFQIK;VSPPNNK;YFTALTITDVQSLVQVK;YFTALTITDVQSLVQVKPLK;YNKPDCFYPDGPGK				1889
P38782	P38782	13	13	13	Mediator of RNA polymerase II transcription subunit 6	MED6	sp|P38782|MED6_YEAST Mediator of RNA polymerase II transcription subunit 6 OS=Saccharomyces cerevisiae (strain ATCC 204508 / S288c) OX=559292 GN=MED6 PE=1 SV=1	32.819	295	295	0	144.51	20378000	8728300	17079000	62858000	68969000	94024000	4201400	34761000	0	15151000	47570000	97001000	69548000	12357000	15468000	8253700	15032000	35699000	37443000	19744000	11940000	30036000	11333000	20754000	86339000	95635000	122370000	19181000	7310100	11227000	11828000	71383000	85457000	108640000	18602000	6317200	0	29890000	68632000	113890000	124700000	13265000	5815000	0	5970000	9861200	39886000	81883000	16015000	4961100	3238900	0	6189900	23784000	40216000	13578000	0	0	0	6569800	20079000	41415000	11583000	2	1	3	7	6	6	1	3	0	2	6	9	2	2	2	2	2	5	3	2	1	5	2	4	9	8	8	3	1	2	1	7	6	8	3	0	1	5	7	11	8	1	1	0	0	2	6	7	2	0	0	0	0	3	3	2	0	0	0	0	2	3	1	LDGTEYVLSSVREPDFWVIR;LDGTEYVLSSVREPDFWVIRK;LMVTSIR;MNVTPLDELQWK;NGNLEEEFAYVDPAR;NGNLEEEFAYVDPARR;NVTPLDELQWK;QFSQLNDPNAAVNMTQNIMTLPDGK;SPEWIQVFGLR;TENVLDYFAESPFFDK;TGNGNMGITTEMLDK;TSNNQVIK;VPTDTSTTATAATNGNNAGGGSNK				1890
P38783	P38783	4	4	4	Protein FYV4, mitochondrial	FYV4	sp|P38783|FYV4_YEAST Protein FYV4, mitochondrial OS=Saccharomyces cerevisiae (strain ATCC 204508 / S288c) OX=559292 GN=FYV4 PE=1 SV=1	15.291	130	130	0	18.806	195380000	282420000	91926000	0	0	0	0	0	0	20664000	0	0	0	0	0	0	0	0	0	0	0	76461000	113930000	57676000	0	0	0	0	91184000	81401000	25932000	0	0	0	0	0	0	0	0	0	0	0	127770000	241790000	132690000	24040000	0	0	0	0	0	0	0	0	0	0	0	0	0	0	0	0	0	3	3	3	0	0	0	0	0	0	0	0	0	0	0	0	1	0	0	0	0	0	2	2	1	0	0	0	0	1	1	1	0	0	0	0	0	1	0	0	0	0	0	1	3	3	0	0	0	0	0	0	0	0	0	0	0	0	0	0	0	0	0	0	GVNIQQR;PSDQVPDVDAFLNK;SFFGGER;SFFGGERK				1891
P38784-2;P38784	P38784-2;P38784	10;9	10;9	10;9	Vacuolar ATPase assembly protein VMA22	VMA22	sp|P38784-2|VMA22_YEAST Isoform 2 of Vacuolar ATPase assembly protein VMA22 OS=Saccharomyces cerevisiae (strain ATCC 204508 / S288c) OX=559292 GN=VMA22;sp|P38784|VMA22_YEAST Vacuolar ATPase assembly protein VMA22 OS=Saccharomyces cerevisiae (strain ATCC 20	20.473	176	176;181	0	95.628	155090000	216510000	489890000	221790000	29006000	0	0	165290000	200530000	364070000	83580000	26981000	13060000	0	201490000	203290000	358700000	192890000	80951000	20755000	0	219560000	203380000	102400000	31853000	23916000	0	4179700	229780000	151670000	93940000	29450000	0	0	0	254200000	226660000	128040000	58527000	33813000	17579000	0	131670000	176330000	256590000	124640000	33390000	17959000	0	137760000	162660000	236310000	119080000	24992000	17050000	0	119840000	179250000	251820000	130260000	62021000	24293000	0	4	7	8	6	2	0	1	5	3	8	5	0	0	0	2	1	7	3	2	1	0	6	3	4	2	2	0	1	5	3	3	4	0	0	0	5	3	3	2	2	0	0	4	3	7	3	3	1	0	3	3	4	5	3	1	0	3	2	4	2	2	1	0	AQNMDTTDEQYLR;GCIPLIAQLINYK;GFQDGYIQLSR;KEEEDNKLTQR;LIELLSNYDSTLEQLQK;LKQDYDPILMFGGVLSVPSSLR;NEILTLVETLSEQE;QDYDPILMFGGVLSVPSSLR;QSQTSFK;VVVEIVK				1892
P38786	P38786	13	13	13	Ribonuclease P/MRP protein subunit RPP1	RPP1	sp|P38786|RPP1_YEAST Ribonuclease P/MRP protein subunit RPP1 OS=Saccharomyces cerevisiae (strain ATCC 204508 / S288c) OX=559292 GN=RPP1 PE=1 SV=1	32.224	293	293	0	125.12	65440000	41799000	54578000	79747000	107560000	197980000	55213000	76892000	42517000	73588000	92642000	118240000	191600000	70669000	58300000	40230000	53581000	63387000	94690000	206630000	78085000	38961000	36722000	47858000	61663000	97298000	167330000	54124000	42616000	35884000	49915000	73190000	88555000	167840000	58042000	38788000	16970000	24260000	75191000	85646000	223670000	58588000	37224000	12385000	7374800	43082000	76442000	138920000	42243000	31039000	23166000	0	43280000	57665000	59756000	58781000	33977000	22288000	0	42143000	71888000	138760000	48636000	6	4	7	7	9	12	4	6	6	8	6	8	9	8	6	5	4	4	7	10	6	4	3	4	5	8	7	6	5	4	5	6	7	9	8	4	2	3	6	6	6	4	2	1	1	4	17	14	4	2	3	0	4	4	7	6	3	3	0	3	7	6	6	AMGDLASLVLLNGR;GIVIGSGAMSPLECR;ISQAFDIVAALPISEK;ITLIIDDPSK;ITLIIDDPSKGQSLSK;LLNPIDIK;MLVDLNVPWPQNSYADK;NILGVTSLIK;NLGLPSDR;QTIVTGGGSGNGDDVVNDVQGIDDVQTIK;RSMDAEQLGHASK;SICSCVNR;VTSQAVNNLIK				1893
P38787	P38787	21	21	21	2-dehydropantoate 2-reductase	PAN5	sp|P38787|PANE_YEAST 2-dehydropantoate 2-reductase OS=Saccharomyces cerevisiae (strain ATCC 204508 / S288c) OX=559292 GN=PAN5 PE=1 SV=1	42.821	379	379	0	202.11	222980000	286070000	109490000	37945000	22361000	0	168040000	192850000	297750000	101780000	27671000	8851900	0	194990000	189190000	296170000	110420000	17233000	41552000	4460200	179940000	258330000	291940000	131060000	55560000	32609000	14114000	222360000	245390000	282760000	117630000	48819000	47411000	17708000	179650000	214500000	274460000	130630000	60734000	39462000	21799000	197320000	239860000	387310000	260470000	70288000	47830000	7684000	182620000	230690000	421230000	263880000	60708000	66055000	11261000	174880000	295480000	375360000	253780000	60750000	38394000	27484000	178940000	15	10	8	8	7	2	11	7	13	9	6	2	0	18	10	14	11	3	6	0	12	14	11	9	7	5	4	13	11	16	11	7	7	4	14	9	8	9	8	9	3	12	12	10	10	10	9	3	15	7	10	8	6	10	3	12	12	11	11	7	7	3	13	AGVFNHAGWAGMK;ASCGPVFTSIIDECLQILR;CECPETFSK;EALAPYLPYINK;FLVNACMNPVTAILDCVNGEMK;FTNALVVPLFR;IGCDINSR;KPIDNLVVTTK;KSVVEDDAANNSLVK;LADNLNLDPNCCK;LPWTEEEMIQK;LPWTEEEMIQKK;LYLEGSPIFSYPVEK;QDTLFLR;SINGDWRK;SINGDWRKD;SVVEDDAANNSLVK;TIGELATMR;TNGNNISIR;VAYRPLFQYHEK;YSGNEEYPEMDVNAVLTTDNMVSEVTR				1894
P38788	P38788	49	49	49	Ribosome-associated complex subunit SSZ1	SSZ1	sp|P38788|SSZ1_YEAST Ribosome-associated complex subunit SSZ1 OS=Saccharomyces cerevisiae (strain ATCC 204508 / S288c) OX=559292 GN=SSZ1 PE=1 SV=2	58.237	538	538	0	323.31	2287700000	1483000000	1374400000	3060100000	4774000000	10182000000	1816700000	2262900000	1663500000	1631800000	3745200000	5379200000	10293000000	2086400000	1649100000	1495100000	1498400000	2797000000	5125700000	11707000000	2052500000	2000900000	1629900000	1698600000	3385800000	5576300000	10261000000	2001400000	1654400000	1719400000	1532300000	2855900000	3783400000	10358000000	1920900000	1872300000	1816900000	1849900000	3315500000	5267300000	10512000000	1729700000	2010800000	1337100000	1066100000	2823400000	4951100000	9383900000	2180500000	1845000000	1174000000	986250000	2931300000	3555200000	5578100000	2206900000	1815300000	1150000000	990020000	2501400000	5144800000	7576000000	2032000000	31	29	30	38	49	65	33	36	27	31	50	49	63	38	32	24	31	36	51	54	30	35	36	34	48	56	61	31	35	34	36	50	42	53	49	39	37	36	43	45	67	41	27	27	27	37	91	42	40	28	27	26	38	44	39	44	31	27	25	28	44	41	39	AELDPLDIDAVLLTGGVSFTPK;AIPSALSYVGEDEYHGGQALQQLIR;AIPSALSYVGEDEYHGGQALQQLIRNPK;ANSSITK;ANSSITKK;CANGAPAVEVDGK;DFIGLPFDK;DFIGLPFDKCDVSK;DGALRVTAR;DLKTGNAVK;DVNVVVADFGGIR;DVNVVVADFGGIRSDAAVIAVR;EAVLTVPTNFSEEQK;EENAEEDDESEWSDDEPEVVREK;GDFLIGVYEGDHHIEEK;GEFHPVLLAETSFPVQK;GEFHPVLLAETSFPVQKK;IGLQIVQFINEPSAALLAHAEQFPFEK;KPIGLIGAK;LAAEDYIGSAVK;LISDYDADELAEALQPVIVNTPHLK;LISDYDADELAEALQPVIVNTPHLKK;LMELGIK;LTTNLEYTLPESVEILGPQNK;LTVDEVVSR;LTVDEVVSRHLNR;LYTLGTK;MRYELVANK;MSSPVIGITFGNTSSSIAYINPK;NANGVEIIFNINK;NASNNPNELAASGAALQAR;NDVDVIANPDGER;NDVDVIANPDGERAIPSALSYVGEDEYHGGQALQQLIR;NDVDVIANPDGERAIPSALSYVGEDEYHGGQALQQLIRNPK;NGIFTILATAHDLSLGGDNLDTELVEYFASEFQK;NTIINFR;NTIINFRDFIGLPFDK;PIGLIGAK;SDAAVIAVR;SSPVIGITFGNTSSSIAYINPK;TGNAVKGEL;TLEPIPK;TLEPIPKEENAEEDDESEWSDDEPEVVREK;TLSNATSATISIDSLADGFDYHASINR;VFAQFSSFVDSVIAK;VGFVISR;VGFVISRGEGK;VGFVISRGEGKEEK;YELVANK				1895
P38789	P38789	24	24	10	Ribosome biogenesis protein SSF1	SSF1	sp|P38789|SSF1_YEAST Ribosome biogenesis protein SSF1 OS=Saccharomyces cerevisiae (strain ATCC 204508 / S288c) OX=559292 GN=SSF1 PE=1 SV=1	51.763	453	453	0	316.93	259440000	207940000	418160000	446640000	651820000	856020000	241300000	340280000	276510000	490410000	476480000	565610000	1051800000	227780000	346390000	211790000	292320000	346290000	516840000	1031000000	240210000	103830000	91956000	141290000	213350000	376160000	631730000	130820000	116170000	101620000	154000000	249700000	372050000	705090000	137500000	115260000	72777000	124930000	225970000	361890000	687110000	182330000	125710000	97677000	90855000	206580000	466180000	644540000	135600000	150590000	102200000	132420000	277580000	327840000	692300000	151490000	154280000	91430000	121500000	227960000	393230000	761090000	146060000	9	10	15	18	15	17	14	8	9	10	11	15	19	12	11	11	14	14	18	25	16	11	6	8	12	18	19	10	4	7	12	11	14	16	10	8	4	7	9	14	15	7	6	7	10	12	38	19	11	6	5	10	10	13	18	13	6	6	5	12	13	21	9	ARAAEGGEGQGK;DFRQIMQPHTAIK;DRETGEISMR;EQEENIAK;ETEEEDVEMEEPKPSENLQPTPR;ETEEEDVEMEEPKPSENLQPTPRK;HYFIDIR;HYFIDIREVEISR;IEEGICSGK;LTELGPR;LTELGPRLTLK;QIMQPHTAIK;RSGEDDQDVNVEK;RTHAQLTPEQEQGIPK;SGEDDQDVNVEK;SLNNDDVLNPPLLVLNGFSTSK;TGNVSLK;THAQLTPEQEQGIPK;TPQGPTVTFQVLDYSLGR;TPQGPTVTFQVLDYSLGRDIK;VGQTSLANHSLNQLVK;VIVSMFQNIFPPLNPAR;VLHHEFVQK;VVDNQDVK				1896
P38790	P38790	9	9	9	Hydroxyacyl-thioester dehydratase type 2, mitochondrial	HTD2	sp|P38790|HTD2_YEAST Hydroxyacyl-thioester dehydratase type 2, mitochondrial OS=Saccharomyces cerevisiae (strain ATCC 204508 / S288c) OX=559292 GN=HTD2 PE=1 SV=1	33.055	280	280	0	24.301	82335000	156540000	50138000	0	0	0	0	98331000	126530000	27766000	0	0	0	0	90204000	103580000	33860000	0	0	0	0	68485000	106630000	32746000	0	0	0	0	82746000	69273000	27640000	0	0	0	0	77210000	75635000	23235000	0	0	0	0	72471000	173390000	124650000	0	142150000	0	0	116150000	204960000	123730000	142050000	0	0	0	86004000	170300000	93246000	0	0	0	0	4	8	5	0	0	0	0	6	3	2	0	0	0	0	5	8	3	0	0	0	0	7	10	3	0	0	0	0	7	7	2	0	0	0	0	8	5	1	0	0	0	0	2	5	4	0	1	0	0	5	7	7	1	0	0	0	6	7	5	0	0	0	0	AFDSLLCR;ANLVYMK;CIQPFLEQPIR;IRDEHVVCIER;LDRDGYFNYQNPASLLGNPDLR;MPVGEENYK;NFTVTDMDIVAYGQMSLNPHR;TLLQERPENVSSPMDICLFER;VLMYTNSPANK				1897
P38791	P38791	33	33	33	Deoxyhypusine synthase	DYS1	sp|P38791|DHYS_YEAST Deoxyhypusine synthase OS=Saccharomyces cerevisiae (strain ATCC 204508 / S288c) OX=559292 GN=DYS1 PE=1 SV=1	42.892	387	387	0	323.31	324220000	239330000	147480000	174060000	146460000	54634000	693280000	230560000	257260000	148450000	190320000	159010000	58728000	766650000	202160000	234470000	205820000	234310000	207100000	77818000	855040000	341820000	316640000	321310000	297610000	214360000	137430000	688750000	257010000	386370000	382440000	312850000	252640000	102050000	681650000	323840000	426130000	394430000	384070000	224240000	133450000	727560000	340390000	224030000	220730000	328860000	219010000	132990000	467070000	277110000	184360000	192440000	237310000	319490000	179850000	446400000	325670000	210350000	218360000	260560000	207380000	121400000	519010000	25	22	19	21	16	9	40	19	25	19	19	21	10	44	20	22	18	27	24	8	42	28	23	30	27	16	12	31	23	26	28	27	23	10	33	26	27	28	27	21	14	31	16	13	18	20	39	18	38	19	14	18	21	25	18	34	19	19	16	19	27	13	35	AGMIILGGGLIK;ASVPIPDDFVK;ATDLIEAMK;CLAPTYLGEFALK;EINDESSVLYWAHK;FEEWIVPILDK;GCFDEEGYQK;HGADCLEANQDVDSPIWTPSK;HHIANACLMR;HIDELDDHEK;HIDELDDHEKK;IGNLLVPNDNYCK;INSMSMAAYR;KGCFDEEGYQK;KHGADCLEANQDVDSPIWTPSK;LFADVTTVLPLIVAATFASGKPIK;LFADVTTVLPLIVAATFASGKPIKK;LPELLQDAVLK;MLEEQDEYVK;MLEEQDEYVKK;MVDAVVTSAGGVEEDLIK;NGADYAVYINTGQEYDGSDAGARPDEAVSWGK;PEATNMR;PEATNMRATDLIEAMK;QLRVDIVGDIRK;SDINEKLPELLQDAVLK;SLRDQGMNR;TMGFQASSVGTACEIIDSMR;TTIFMGYTSNLISSGVR;VDIVGDIRK;VQGIDYSK;VQGIDYSKPEATNMR;VQGIDYSKPEATNMRATDLIEAMK				1898
P38792	P38792	18	18	18	Exosome complex component RRP4	RRP4	sp|P38792|RRP4_YEAST Exosome complex component RRP4 OS=Saccharomyces cerevisiae (strain ATCC 204508 / S288c) OX=559292 GN=RRP4 PE=1 SV=1	39.427	359	359	0	150.34	132630000	83696000	81758000	149110000	236430000	341550000	130000000	119360000	105440000	118290000	165840000	247660000	445510000	138790000	106670000	52765000	56289000	77018000	149410000	276150000	93759000	55395000	42715000	53381000	66244000	142250000	332300000	98936000	58781000	59473000	102480000	85567000	98260000	319330000	102080000	50251000	41007000	32638000	56796000	109230000	322760000	81746000	76423000	27858000	0	61064000	124400000	238770000	97512000	31509000	13447000	8911200	64477000	78306000	95996000	112740000	32100000	12575000	0	32618000	62800000	143840000	70359000	9	6	8	10	13	14	8	7	9	7	11	15	23	10	8	5	4	9	9	10	7	4	5	5	10	9	12	7	6	4	5	7	7	15	7	4	3	4	6	7	12	9	7	2	0	5	13	12	8	4	2	1	5	4	7	9	2	0	0	2	5	6	6	ALAFCEIGITQQR;DTPSANNSSSIK;EGDLLNAEVQSLFQDGSASLHTR;GHGTYFLDNMTYSSVAGTVSR;GRYAPETGDHVVGR;IVSAYEASMVYSNVGELIEK;LEEESSWQIYSDENDPSISNNIR;LLSVIPLK;NGMFCQVPSSLIVR;NVMESIGSDILTAEK;SESDELQMR;SESDSQIVTPGELVTDDPIWMR;SEVITITK;STGPTGAVSLNPSITRLEEESSWQIYSDENDPSISNNIR;TSQMDLAR;TSQMDLARDTPSANNSSSIK;WKVDIGGK;YAPETGDHVVGR				1899
P38793	P38793	25	25	25	tRNA (guanine(37)-N1)-methyltransferase	TRM5	sp|P38793|TRM5_YEAST tRNA (guanine(37)-N1)-methyltransferase OS=Saccharomyces cerevisiae (strain ATCC 204508 / S288c) OX=559292 GN=TRM5 PE=1 SV=1	56.514	499	499	0	93.398	94945000	118940000	39447000	31263000	23075000	3428400	160800000	93875000	110190000	49734000	37667000	13989000	2892500	155830000	84806000	123280000	50017000	45560000	32314000	4899100	188870000	82230000	92041000	52746000	19162000	4386900	2442800	139160000	70060000	81516000	40245000	18625000	30030000	0	136810000	71712000	101520000	51624000	54973000	20437000	17104000	173150000	89654000	63325000	36066000	39773000	28958000	0	74334000	73328000	80431000	48421000	17132000	54013000	11165000	110200000	76426000	69517000	64475000	37153000	23820000	20312000	116290000	10	13	7	9	5	0	16	8	13	11	6	3	1	17	12	12	3	5	3	1	16	14	13	9	4	2	2	16	8	11	8	4	6	0	18	8	8	4	3	2	1	17	12	9	7	4	8	1	13	9	10	5	3	10	1	14	10	7	5	5	2	2	13	DELTSVQNK;DELTSVQNKK;DVIVLANDLNPESYK;ELDRSFFITK;ENSAEIVPHEYVLDYDFWK;ESNCTFK;GATDTIQMPWVHVHCFEK;GIFAAHTK;GVLLHESIHSVEDAYGK;IECVVDK;ITIPLPLK;ITIPLPLKK;LHTEHER;LPEDALAFLK;NISVFSK;NNKIECVVDK;QSPQLLQQWIQDEEGGK;SDSLVVEQK;SFNMDGADFIR;SQQHNDQQPPQPR;TADGNNTPVTK;VSSIATQFR;VTADDLPLNAVSLHLVR;VTADDLPLNAVSLHLVRK;YPPGDQVTEDELHAR				1900
P38795	P38795	25	25	25	Glutamine-dependent NAD(+) synthetase	QNS1	sp|P38795|NADE_YEAST Glutamine-dependent NAD(+) synthetase OS=Saccharomyces cerevisiae (strain ATCC 204508 / S288c) OX=559292 GN=QNS1 PE=1 SV=1	80.685	714	714	0	301.68	109140000	92733000	54381000	58650000	47537000	20950000	201590000	95893000	82150000	49800000	50742000	39960000	27257000	164290000	96158000	92293000	69439000	67194000	66197000	36692000	203160000	158280000	139220000	99559000	83684000	70539000	56876000	253080000	104100000	130270000	91311000	72543000	71617000	51760000	223930000	121410000	155840000	99706000	86122000	67254000	29453000	228330000	168080000	121080000	77186000	98134000	88673000	47330000	237180000	152290000	87895000	75955000	76816000	97834000	85117000	211410000	162610000	126570000	85346000	102580000	81017000	63684000	263780000	16	10	11	8	9	6	19	11	9	8	8	6	3	21	9	13	10	13	12	3	23	18	21	11	16	12	9	26	13	13	16	12	12	8	26	17	20	16	14	14	4	22	16	13	13	13	26	8	21	13	11	13	8	17	11	21	15	12	10	12	10	9	22	CGPYSMFLK;DLSNAIGSYHVDLK;ETHGLILDIGMPVLHK;ETRNRAK;FDLRPFLINPR;FDPTVCPTK;FFTPWMK;GLQASLAEIK;IDEVVEQCEAHK;IFHSCFMGTENSSK;ITRSGDDWIPDSPQDLASK;IWLANDGNYR;IWLANDGNYREMR;KIDEVVEQCEAHK;LLHQWSPK;LLSLDGEILFIRPK;LVTDAAQNGNEQVIK;MDSLVSSVVSLFEVATGK;PGVVEDFILPPEIQK;QTVLTPSYHAEQYSPEDNR;QYNMPILNDFLNATPTAELEPMTK;RIDIPVELALMTSR;RLDLILNATK;SGDDWIPDSPQDLASK;YDCSSADINPIGGISK				1901
P38797	P38797	21	21	21	Protein phosphatase 2C homolog 7, mitochondrial	PTC7	sp|P38797|PP2C7_YEAST Protein phosphatase 2C homolog 7, mitochondrial OS=Saccharomyces cerevisiae (strain ATCC 204508 / S288c) OX=559292 GN=PTC7 PE=1 SV=2	37.782	343	343	0	323.31	249860000	361160000	250240000	26391000	0	0	0	318230000	418530000	207110000	4030800	0	0	0	450540000	577130000	233790000	62685000	12898000	0	4253300	225030000	184850000	89094000	5712800	8059400	0	26069000	272810000	206620000	66621000	12086000	0	0	11475000	276460000	229140000	95737000	5901500	3494700	0	25128000	218430000	560250000	313840000	36370000	4169000	0	7798200	279750000	538860000	388800000	35979000	0	0	7404700	342690000	632850000	391440000	72651000	0	0	16505000	13	10	17	4	0	0	1	14	16	13	4	0	0	0	10	12	12	6	2	0	1	13	12	9	3	2	0	4	14	13	7	1	0	0	3	9	13	5	2	2	0	5	13	14	9	7	2	0	3	10	16	14	5	0	0	3	11	14	11	6	0	0	2	DADEYSFQLK;DNAARTNDELQLLSQK;DPNYPSVFAQEISK;DRDDLIYQK;ETLLTPK;ETLLTPKK;FQTVGFNAPYQLSIIPEEMLK;FVDNVVSLSK;FVDNVVSLSKDPNYPSVFAQEISK;IIGAAYAK;KMDEISTALAENSSK;LEVANLGDSWCGVFR;LEVANLGDSWCGVFRDSK;MFANVGFR;NYSGGKEDDITVVVVRVD;SGYQSNNSHGDAYSSGSQSGPFTYK;TAVAFQPK;TNDELQLLSQK;VGGTTAIVAHFPSNGK;YILNTPR;YILNTPRDADEYSFQLK				1902
P38798	P38798	43	43	43	Nonsense-mediated mRNA decay protein 2	NMD2	sp|P38798|NMD2_YEAST Nonsense-mediated mRNA decay protein 2 OS=Saccharomyces cerevisiae (strain ATCC 204508 / S288c) OX=559292 GN=NMD2 PE=1 SV=2	126.75	1089	1089	0	76.53	185680000	118660000	167770000	324250000	465020000	917730000	339260000	213130000	144560000	145720000	271580000	401960000	1194400000	235890000	278590000	45406000	97934000	210990000	393950000	1074300000	246720000	174310000	204790000	391210000	798840000	1022700000	2276300000	415080000	102200000	181880000	353930000	707000000	1160000000	2464400000	304250000	109990000	103430000	401690000	751120000	1285500000	2615700000	223250000	323390000	147950000	57178000	550760000	848470000	1845000000	266750000	192170000	127550000	86171000	454510000	672800000	910390000	283120000	314720000	134800000	194120000	332130000	576120000	1403100000	257210000	6	3	6	11	12	20	10	4	3	4	6	10	16	10	5	2	3	8	11	12	8	6	7	10	21	20	24	11	2	4	11	19	21	27	13	2	3	10	16	22	27	9	8	6	2	16	28	21	7	6	4	2	5	17	14	10	8	3	4	7	13	10	13	AEEELERQFQK;AHWDDVAIQK;AWNGEEVFPLK;CIDQVLENIER;DAIPNFLQK;DLSEASLEK;DPLLFSILR;ELHDLNTRAWNGEEVFPLK;ETEFRVSSTFK;FERSENLVESASR;FERSENLVESASRLESLLK;FFEYYTFIK;FFMETQDWSK;FIATNSK;FLLNKPEYK;FVSDVLEEEEK;FYEILPDISK;GALQSLFK;GLEINDYGQNMHR;GSESSLLKDLSEASLEK;GSSASIHNGK;IAFTFLTK;ILIRSELSSLDFK;ILQLPTDVK;ISYQNIPLLTK;KYENIFGNTK;LEIPELEGASNDDLK;LLPIFIR;LRDEYVEEYDK;LWENEDTRK;MMQESIDARK;NDDVIAAVEIISGLHQR;NFIDATFAR;NIIFFSEMIK;SALENIITLLYPPSVK;SELSSLDFK;SENLVESASRLESLLK;SLNVTVK;SQLHSNK;TITPEQQFYR;TLDDIESK;TSAITLGEFFK;VLFSLFSK				1903
P38799	P38799	11	11	11	Uncharacterized protein YHR078W	YHR078W	sp|P38799|YHN8_YEAST Uncharacterized protein YHR078W OS=Saccharomyces cerevisiae (strain ATCC 204508 / S288c) OX=559292 GN=YHR078W PE=4 SV=1	63.33	552	552	0	69.848	0	0	11354000	92162000	123430000	41975000	0	0	0	19689000	36532000	75706000	69271000	0	16041000	7943200	34716000	142200000	134360000	0	0	18932000	28647000	28982000	13101000	30289000	12817000	0	46609000	12599000	9886500	23982000	8218900	0	0	20580000	11142000	15838000	29899000	14866000	0	0	11926000	24426000	60108000	173210000	183960000	45156000	0	15704000	12917000	31030000	87587000	145980000	84947000	0	27129000	21726000	16601000	112270000	145390000	20442000	0	1	0	3	7	6	4	0	0	0	2	2	6	5	0	1	1	2	7	6	0	0	3	3	2	2	4	0	0	4	2	1	5	3	1	0	3	1	2	4	2	0	0	1	2	6	10	13	3	0	0	0	3	7	6	6	0	2	1	2	5	8	1	0	FYTEYSLPSHK;IAWYQLELGK;IQDYEHNIEQNVQILR;LEALLQQSPQVR;MEVGSNEDVSSMGNFINK;NINNSNNNSK;NVIPLASK;SLEEEVGENSTFK;SLLWTTDAYIEEK;VGSLFDIISTSSK;VGSLFDIISTSSKK				1904
P38801	P38801	11	11	11	Exosome complex protein LRP1	LRP1	sp|P38801|LRP1_YEAST Exosome complex protein LRP1 OS=Saccharomyces cerevisiae (strain ATCC 204508 / S288c) OX=559292 GN=LRP1 PE=1 SV=1	21.045	184	184	0	82.634	85814000	56665000	83464000	89718000	140090000	253150000	85682000	108260000	66081000	92934000	116620000	138320000	325020000	87163000	116720000	66449000	77148000	106240000	156180000	337980000	101550000	48617000	16033000	43376000	58315000	107000000	247390000	62984000	46627000	50740000	42741000	68586000	87340000	270250000	59079000	54446000	56282000	64667000	66140000	122640000	292490000	65637000	59147000	17312000	22504000	49968000	110490000	155200000	63644000	65617000	27994000	11047000	58975000	55001000	92738000	68682000	55537000	36661000	27378000	52245000	102030000	213440000	70587000	6	3	7	8	7	11	7	8	4	7	6	9	12	6	4	6	5	7	6	10	8	5	4	5	4	7	7	6	2	5	3	7	5	9	6	6	4	5	6	6	7	8	3	2	2	4	11	9	5	4	1	1	3	5	5	6	5	4	4	5	7	6	4	ALDELKPEIEK;DMSPILGELK;FENDELAESTTTK;HTKFENDELAESTTTK;IIDSTDHIRK;NIISNVLDGNK;NQFEPSISR;QYDNRITK;SLDEQLLLLSDER;SLDEQLLLLSDERAK;SNEKSQAEQEK				1905
P38803	P38803	12	12	12	Pre-rRNA-processing protein IPI1	IPI1	sp|P38803|IPI1_YEAST Pre-rRNA-processing protein IPI1 OS=Saccharomyces cerevisiae (strain ATCC 204508 / S288c) OX=559292 GN=IPI1 PE=1 SV=1	37.866	334	334	0	136.74	72836000	42550000	43741000	68365000	95379000	307720000	31087000	71481000	21677000	38552000	71979000	118210000	282160000	35357000	82076000	46851000	47722000	69131000	137000000	342540000	40268000	47778000	30103000	29580000	65163000	118850000	296210000	22720000	33855000	26610000	22039000	38487000	68764000	269690000	26343000	62611000	54542000	44734000	54800000	100110000	281440000	26115000	30440000	13106000	18209000	39092000	98482000	281260000	19667000	40202000	10769000	13672000	38826000	58987000	109570000	33433000	39212000	23072000	0	52256000	122850000	220460000	31302000	3	3	6	2	5	9	3	6	4	2	3	9	9	6	4	5	4	4	10	10	6	3	4	3	6	12	14	2	3	3	2	2	10	11	4	4	4	2	4	7	9	3	3	1	3	2	10	10	3	5	1	1	3	6	4	4	5	2	1	4	6	8	3	ARSDGDTAETTEDSGTLRNPYLIPDYPQPFEHLK;AVFIEQFLPIVR;AVFIEQFLPIVRK;ETLTTFQK;LMTPLLTQSIPLICDESQQVR;NATDTSFVSK;NDSASIVQTK;NQHLDQNPHDLTK;QGLIDLVDEIGSHDAEILK;SDGDTAETTEDSGTLRNPYLIPDYPQPFEHLK;VQDATSSGVNATLLSLATQDIDTRK;YCGDEVVRK				1906
P38804	P38804	9	9	9	Restriction of telomere capping protein 3	RTC3	sp|P38804|SDO1L_YEAST Restriction of telomere capping protein 3 OS=Saccharomyces cerevisiae (strain ATCC 204508 / S288c) OX=559292 GN=RTC3 PE=1 SV=1	12.009	111	111	0	248.53	147340000	37493000	138690000	213170000	85772000	39889000	615150000	115270000	104100000	33700000	30262000	245940000	133460000	766210000	0	0	20941000	41311000	48234000	42020000	65490000	830450000	473160000	350040000	515080000	246790000	141150000	529050000	255730000	664410000	295300000	213740000	81154000	134600000	529040000	458030000	469310000	634120000	368300000	166450000	122240000	808770000	858120000	360610000	434980000	409650000	457480000	225800000	1003400000	765410000	39193000	83266000	0	624910000	284080000	924260000	717700000	375590000	117550000	353610000	488610000	223870000	1169900000	3	1	3	2	3	1	8	1	1	1	1	1	1	5	0	0	1	1	1	1	1	5	4	3	4	4	2	3	3	5	4	4	2	2	2	5	6	4	8	4	0	5	6	5	3	7	9	4	7	5	1	1	0	5	2	4	6	3	2	3	5	1	7	AQVENEFGK;GAEGELGAASK;IEEVIDLILR;KIEEVIDLILR;KIEEVIDLILRNGK;LSEVVELFEVFTPQDGR;LSEVVELFEVFTPQDGRGAEGELGAASK;NGKPNSTTSSLK;PNSTTSSLK				1907
P38805	P38805	25	25	25	Ribosome production factor 1	RPF1	sp|P38805|RPF1_YEAST Ribosome production factor 1 OS=Saccharomyces cerevisiae (strain ATCC 204508 / S288c) OX=559292 GN=RPF1 PE=1 SV=1	35.121	295	295	0	160.22	125130000	91046000	133210000	127380000	197880000	368630000	98848000	145930000	95118000	144060000	180230000	211900000	552590000	105380000	157990000	79020000	128460000	188070000	230120000	615360000	115260000	48227000	25628000	65504000	111080000	171220000	345190000	28914000	28757000	46969000	73555000	116350000	149260000	327400000	42441000	51265000	32721000	61079000	121400000	187530000	317040000	42932000	53762000	12119000	36129000	81221000	132340000	222840000	35714000	37840000	32704000	32671000	66293000	80531000	152790000	41001000	49835000	26753000	20653000	63718000	117100000	245740000	41748000	9	9	10	10	20	26	15	9	10	10	13	15	17	12	11	8	13	17	15	16	11	6	4	7	10	19	17	4	3	5	7	12	14	21	5	5	4	11	9	19	18	7	4	4	3	7	23	20	4	3	2	6	5	8	11	7	8	4	3	7	12	12	5	ALGNEINITNK;DNERVGLQELGPQFTLK;EERENPELR;EERENPELREQR;EETEWEHKPEMDK;EISDICIK;ENVTQTIENTR;ENVTQTIENTRVYDETINK;EVEGDEDDLMR;EVEGDEDDLMRYFNSNSNEPPK;GIKEETEWEHKPEMDK;IFLTTNVNAK;LFQSILPQNPDIEGR;LSSFVEVK;LSSFVEVKK;NFTDIVIINEDK;QEIFADIK;QVITLHNQR;RNFTDIVIINEDK;RQEIFADIK;VGLQELGPQFTLK;VTGLTFIHLPEGPTFYFK;VYDETINK;VYDETINKEVEGDEDDLMR;YFNSNSNEPPK				1908
P38806	P38806	6	6	6	Chromatin modification-related protein YNG2	YNG2	sp|P38806|YNG2_YEAST Chromatin modification-related protein YNG2 OS=Saccharomyces cerevisiae (strain ATCC 204508 / S288c) OX=559292 GN=YNG2 PE=1 SV=1	32.086	282	282	0	4.6636	0	0	0	20421000	37358000	36707000	0	0	0	0	0	24123000	32111000	0	0	0	0	0	0	0	0	0	0	0	0	36407000	25538000	0	0	0	0	33141000	31089000	0	0	0	0	0	0	0	0	0	0	0	0	15904000	18522000	24712000	0	0	0	0	0	0	15773000	0	0	0	0	0	0	0	0	1	0	0	2	3	2	0	0	0	0	2	2	1	1	0	0	0	1	1	0	0	0	0	0	0	2	2	0	0	0	0	1	1	1	0	0	0	0	0	1	1	0	0	0	0	1	1	2	1	0	0	0	0	0	0	0	0	0	0	0	0	0	0	LQNEIDVSSR;LQNEIDVSSREK;SVTPVSPSIEK;VSFGEMVACDGPNCK;YEWFHYDCVNLK;YLLEEIGSNDLK				1909
P38809	P38809	25	24	24	Uncharacterized protein YHR097C	YHR097C	sp|P38809|YHP7_YEAST Uncharacterized protein YHR097C OS=Saccharomyces cerevisiae (strain ATCC 204508 / S288c) OX=559292 GN=YHR097C PE=1 SV=1	40.662	366	366	0	323.31	61737000	48663000	79456000	50344000	2270700	14450000	0	67086000	71879000	96752000	70037000	48293000	66738000	6918100	85552000	45117000	59164000	51974000	8703900	1971200	0	141680000	170680000	228320000	226650000	274190000	500090000	87244000	209390000	142520000	225730000	255100000	288960000	507940000	90190000	174850000	124470000	256590000	269490000	305320000	546400000	89111000	176940000	184520000	222570000	403760000	451780000	451500000	94411000	202100000	205600000	305780000	542630000	401830000	425960000	112910000	229610000	178170000	212610000	429720000	382620000	548690000	111860000	6	6	13	10	2	5	0	7	9	8	9	8	7	3	9	5	8	8	2	1	0	14	18	11	19	23	21	15	14	12	15	19	19	21	11	8	9	17	13	12	11	8	13	16	16	24	41	24	11	12	15	21	22	25	19	10	9	12	11	14	12	15	14	AHNSSVSNSR;AHNSSVSNSRQERLPSYEEAAGTPK;ANSSTTTLDAIKPNSK;DVDDNRTSVPVTATQGSGHEDVVK;DVDDNRTSVPVTATQGSGHEDVVKK;ETVDDDSETLNQLQDR;HLQVNNNNLK;LPSYEEAAGTPK;MDVTGLFGGSFHHDGPFDACTPQR;NITQFDSK;NVDTIDK;NYNNPFLNEDDTR;NYNNPFLNEDDTRR;QERLPSYEEAAGTPK;QQAPYPK;STLDEVFGR;STLDEVFGRETVDDDSETLNQLQDR;TELVHGPITMGLGSTTFLDGAPASSAAIEQDVINHAQESR;THSGHLEQK;TIGGPQNGVNTVINPFR;TSVPVTATQGSGHEDVVK;TSVPVTATQGSGHEDVVKK;VAPVLAFPADGPNNTVGGR;VSPSEDRVSSRDETPR;VSSRDETPR				1910
P38810	P38810	45	45	45	SED5-binding protein 3	SFB3	sp|P38810|SFB3_YEAST SED5-binding protein 3 OS=Saccharomyces cerevisiae (strain ATCC 204508 / S288c) OX=559292 GN=SFB3 PE=1 SV=1	103.95	929	929	0	323.31	115760000	106850000	241250000	400610000	615280000	434930000	75126000	111370000	116060000	210060000	475360000	546220000	410720000	92570000	110640000	85661000	129530000	267150000	312070000	239650000	120980000	149430000	138370000	313590000	610390000	649810000	487760000	170810000	129190000	149480000	399340000	759160000	879480000	580790000	155420000	148260000	147990000	250560000	514330000	588120000	382910000	178270000	179680000	125300000	180360000	565230000	800170000	544270000	175400000	175340000	128350000	129620000	461320000	575530000	455680000	201050000	201230000	112640000	122080000	337380000	451080000	334520000	202560000	17	20	27	37	44	33	15	13	14	29	33	42	31	13	16	10	18	28	34	22	17	20	23	36	54	53	33	26	14	19	37	43	49	37	21	19	19	30	38	40	23	20	17	22	24	34	91	41	24	19	13	14	27	35	32	25	27	16	15	30	28	26	26	AYHNFSSGTVPTLGNSPYTTPQLNQQDGFQQPQAFTPK;CDNGFYK;CSTGLSVEQYYCDSSDNTDHDPIIPVLTR;DNAHIAHVK;DSVPPLPTTQFYCVDQGSCDPHLMSLSMYNIPESEHLR;DTTLDVLLK;FEDQAQYLQR;FGASEASSPYGQSMLDMTAPQPTSHIVPTQR;FGASEASSPYGQSMLDMTAPQPTSHIVPTQRFEDQAQYLQR;FINQNPVMR;FQFTYDSSVICNICR;GLVSSNSSTQLILPDSIK;IESYDNYLVIMHK;IICSLNSLPTIGNGNLSLK;IINDTLIK;ISGYISTDK;KLASDFLK;LALDTVTGGQGGK;LASDFLK;LLQINSSSINNLSVR;LPLGLTIQPFSTLTPNDAEVPTIPLPMDGTPLR;LQKDDFIK;MQVPGEHFAPMGPNGQR;MQVPGEHFAPMGPNGQRSDLNEK;MVEILTQYR;NWQQVVNK;PNAQSTR;QFGGFNNGSGSVMSTPVMVSQER;RDNAHIAHVK;SELLHGTVDFLVPSIYNAIQEK;SELMKPNAQSTR;SELMKPNAQSTRGNER;SINTSGAVSNNIR;SINTSGAVSNNIREIFK;SQQNILAASVSALSLDESTVHTGGASSK;SQQNILAASVSALSLDESTVHTGGASSKK;TGTDVHFQTALLYTDIDGVRK;TLGDCDFVK;TLPAYMLAFEK;TVNRIESYDNYLVIMHK;TVNRIESYDNYLVIMHKK;VRCSTGLSVEQYYCDSSDNTDHDPIIPVLTR;VSTAATHENIHQK;YDSLNSAQLCYK;YSHVPQVCYGSALQAAK				1911
P38811	P38811	147	147	147	Transcription-associated protein 1	TRA1	sp|P38811|TRA1_YEAST Transcription-associated protein 1 OS=Saccharomyces cerevisiae (strain ATCC 204508 / S288c) OX=559292 GN=TRA1 PE=1 SV=1	433.17	3744	3744	0	323.31	754580000	488250000	987090000	2108900000	2937900000	2347500000	155430000	1269800000	214750000	735770000	2448300000	3637300000	3877300000	212710000	1290400000	640440000	1073000000	1416400000	2262500000	2197200000	289220000	454280000	120990000	1102700000	3326800000	4267100000	4716900000	230430000	372790000	314090000	1304200000	4260800000	3942800000	3262600000	173130000	420450000	131870000	1022400000	2439000000	3225800000	2673800000	158670000	573800000	187170000	435260000	1305000000	1968300000	3176700000	233370000	620510000	558050000	527890000	1167500000	1352100000	1740600000	309210000	653400000	489700000	1007800000	1549900000	1851300000	2310600000	309820000	36	14	38	81	87	84	12	33	14	25	62	84	77	20	47	29	46	58	73	62	19	28	7	53	111	115	99	20	15	20	57	114	110	99	13	22	8	48	82	97	80	10	23	9	25	64	150	85	24	23	24	28	41	66	63	25	25	18	37	56	69	60	18	ADPEIIAEIKK;AEFFTLK;AIETELGLR;AINILSELISDK;ALFNLLQPQPFNHAISHNVVR;AQGVSVIIEEESPGK;AQQLYEVAQVK;AWVTLFPQVYK;DAFYLYR;DAMALEEAR;DAMALEEARITTK;DHLSISQPK;DLFHECIIGLK;DLFISNIIHHMNK;DLGNVDFNTSNVLIR;DMLNLTLK;DNNVHFIK;DTQSEAPSAITDSAEK;DYSNQENLFLR;EACTAFLIR;EDFAVIQR;ELAEDFEK;ELDNFYDFYISNIPK;ELLHATR;ELLQNGLK;ELLQNGLKPLLMNLSDHQK;ENEENGILCMK;ENLEVLCPHLSNFHHQK;ENPQEAPR;ENPQEAPRAK;ENSFYIDHLQLNQSIAK;ESEEFMRK;EVGVLAYK;EVPISYDAHSPEQK;FCWNFIK;FEDIEIPGQYLLNK;FENSTSSNGLR;FHNPVTEYFK;FIFHNIIASSNK;FLPTVDFVR;FMTILDNSLER;FNADFIDNKPDYETYIK;FQALYLR;FRDDDATLQSR;GFDPDDIQDFMADK;GHDGSVHSFAVQYPAVR;GHIASMQGLCR;GSLAENSK;HEGFTDLLLECGWR;HFDISMPSLPVSATK;HILSTNYK;HNMPDVCISQLAR;HWTNVNVK;IESLELPPHLVK;IIIQIYK;ILSECPITMVTLYSSYK;IMNDSVSFTTLHEIHNEFCK;IYTLPNIEIQEAFLK;KEDINDSPDVEMTESDK;LCDEGIQLSLIK;LDYLFDER;LEDTLIK;LERIGIEK;LFDQEHFNNTEITVR;LFYEIVLK;LLAIALK;LLDHLTAWCR;LLESVFYATSIK;LLLNLVER;LLQDCPSELSSAR;LLQDCPSELSSARK;LLQESIVLADAEDESLSTNIQK;LNAAHDDALPAPDMTILK;LPENTEK;LQHWDVLTELAK;LSPETTK;LTVPGLDALSK;MEQPFLVGTR;MEQPFLVGTRVEDIGIRK;MLAFEIR;MLAFEIRGEPSLSK;MNAAGTPDTWINWVK;MSLTEQIEQFASR;NDVEMFDIK;NFDLEPTVNK;NFDLEPTVNKR;NHDLSLPPDSPIFHNNEPVPFR;NSIQDNDK;NSIQDNDKESEEFMRK;NSNAILAYDVLDHHDLFR;NTPNLINQTFYEAGK;NVINSTLIYEVATSGSLK;NYAPILLLPTPTNDPIK;PLLMNLSDHQK;QFIHLCYDETYYNK;QFIHLCYDETYYNKR;QFLKPPTDLTEK;QFLLSPIFAK;QNNFINDATLFVLSDK;QSAYLVTSYFISK;QSLDVLTPVLHER;RDYSNQENLFLR;RQPWEYLQELNNILK;SCLIYGEELALSHSFIPELAK;SDHHDVQEALQK;SDINPVEADTTAIIVDANNNSPISLHLR;SELQLSEIEK;SIITLLSK;SIQFNLPIAIPLSPQVR;SLHTISNLTGIPIVK;SLTEQIEQFASR;SSAEFPTNYTELLK;SSMFSFK;SSSVFLK;STTDEDLFR;SVMDVPTPR;SWIFNTEIFPTVK;SYPQALHFQLR;TAVNSIK;TDSDGDVVMSDSK;TDVNFMPWF;TELDIDAIADFK;TFLALQNFAESR;TLEITNVNNTK;TLMSFLK;TNVINMLLDSISK;TSGNVFTLEMLPSRFPYER;TSPEIINTTYEALK;TTEYSTSEQLVQLR;TTKEDFAVIQR;VADWNSDRDALEQSVK;VEDIGIRK;VEVLDTLFGQDLAEQMPTK;VFNPPPNEYTVANPK;VFSYEEVIVFK;VLENTLTDIVCELSNANPK;VLEPSDDDHLMPQPK;VLEPSDDDHLMPQPKKEDINDSPDVEMTESDK;VLIDNVK;VLQVIMK;VLTTLFK;VLYILSLK;VSLLGDSR;VVKNDVEMFDIK;WLELLHNK;WVSLPIR;YTETNIGLSYEQIGLWDK				1912
P38812	P38812	14	14	14	Phosphatidylglycerophosphatase GEP4, mitochondrial	GEP4	sp|P38812|GEP4_YEAST Phosphatidylglycerophosphatase GEP4, mitochondrial OS=Saccharomyces cerevisiae (strain ATCC 204508 / S288c) OX=559292 GN=GEP4 PE=1 SV=1	20.945	185	185	0	41.239	298960000	525940000	191920000	0	0	0	0	222950000	370900000	84075000	0	0	0	0	383130000	639930000	196160000	0	0	0	0	229270000	326430000	148380000	0	0	0	0	129720000	195900000	100160000	0	0	0	0	221110000	306240000	137030000	10025000	0	0	0	200960000	362240000	227030000	0	0	0	0	99428000	324090000	213470000	0	0	0	0	233510000	441760000	340780000	25155000	0	0	0	4	8	6	0	0	0	0	5	9	3	0	0	0	0	5	7	6	0	0	0	0	6	5	3	0	0	0	0	6	9	3	0	0	0	0	8	7	4	0	0	0	0	5	5	7	0	0	0	0	3	6	4	0	0	0	0	5	8	3	0	0	0	0	ALLIVSNTAGSNSDK;DNCIAFPHDDK;EVAVVGDR;IWPDYLQHWETLR;KLYNFLGF;KPGCHNEILDYFYR;LLYNPSLCK;LLYNPSLCKPSLVVPTFNDLPIPIHDSIK;LYNFLGF;MNISGTLNTLR;PSLVVPTFNDLPIPIHDSIK;TGIPVLR;VSANPLSK;VSANPLSKFEK				1913
P38813	P38813	18	18	18	Protein BIG1	BIG1	sp|P38813|BIG1_YEAST Protein BIG1 OS=Saccharomyces cerevisiae (strain ATCC 204508 / S288c) OX=559292 GN=BIG1 PE=1 SV=1	39.068	335	335	0	39.435	37907000	49241000	128200000	43954000	0	0	0	56417000	54576000	132800000	37908000	0	0	0	65339000	92883000	96740000	52418000	17558000	0	0	84956000	137900000	26383000	72376000	0	0	0	158010000	54468000	16683000	0	46130000	51055000	0	61890000	76925000	0	0	0	59495000	0	39525000	119110000	98944000	44779000	0	0	0	78560000	105330000	209690000	92978000	12976000	0	0	95486000	86882000	175770000	64442000	14272000	0	0	3	2	7	1	0	0	0	4	4	9	4	0	0	0	2	4	3	3	0	0	0	3	6	2	0	0	0	0	8	2	2	0	0	0	0	4	3	1	0	0	0	0	2	6	9	4	1	0	0	7	7	13	7	1	0	0	3	2	4	2	0	0	0	AVTLPRDTFIEAAEK;DTFIEAAEK;EAFRHYDK;EYCNVDQVLNLR;EYCNVDQVLNLRGNNTEDFQPFIDSEK;FLGVCNADTYVFINQPGLR;FLGVCNADTYVFINQPGLRK;GNNTEDFQPFIDSEK;LPEDTNERK;LSFNDYTPR;QTSPQLLK;SRVGEVEQNNR;SRVGEVEQNNRVLDVPR;SSTAIKFEK;VGEVEQNNR;YQEDYDR;YQEDYDRAVTLPR;YQEDYDRAVTLPRDTFIEAAEK				1914
P38814	P38814	17	17	17	Protein SBE22	SBE22	sp|P38814|SBE22_YEAST Protein SBE22 OS=Saccharomyces cerevisiae (strain ATCC 204508 / S288c) OX=559292 GN=SBE22 PE=1 SV=1	96.397	852	852	0	20.513	9226200	13190000	8196400	28947000	28925000	33962000	7925700	0	0	18119000	36111000	36146000	31695000	15230000	25282000	0	33124000	66676000	41279000	34677000	22001000	0	0	22963000	24491000	24580000	22226000	0	0	0	21524000	29538000	25530000	23445000	9185100	0	0	130890000	126940000	56592000	22494000	0	0	0	24334000	12173000	20880000	22489000	5682700	0	0	0	0	16817000	16495000	11378000	0	0	0	17731000	16786000	17458000	0	1	0	1	4	3	3	2	0	1	1	5	5	6	3	0	0	3	6	3	4	3	0	0	2	4	4	2	2	0	0	4	4	4	3	1	0	0	9	9	4	4	0	0	0	0	1	3	2	1	0	0	0	0	3	2	1	1	0	0	1	2	1	0	AKSQTCSSTGYNNSSILK;INTFPSILMEK;ISNSSDRIEASSLEFNVPSQK;LFMWIMDIIVVNNSQSYK;LIRDETNR;NSPINEDEFVNK;NSSLQSLSK;SASNNTIVEATTDGSK;SLCNVNDQR;SQSSLLNSK;SQTCSSTGYNNSSILK;SSDFLPIELK;STIYSEILQSK;VSGLDIAR;VSGLHDICPDLMLLLK;VTDFQFIQDTTK;YVLLLDRDITR				1915
P38815	P38815	4	4	4	PX domain-containing protein YPT35	YPT35	sp|P38815|YPT35_YEAST PX domain-containing protein YPT35 OS=Saccharomyces cerevisiae (strain ATCC 204508 / S288c) OX=559292 GN=YPT35 PE=1 SV=1	24.646	214	214	0	12.566	20019000	28219000	37903000	19746000	15399000	0	0	18913000	32379000	47692000	20011000	20679000	0	0	24870000	37459000	54935000	24547000	12611000	0	0	17292000	53246000	55623000	24495000	21470000	18703000	0	22126000	41154000	65518000	32844000	31085000	0	0	24185000	39671000	78575000	25302000	24834000	0	0	28938000	48683000	82836000	28596000	16963000	0	0	21451000	39157000	115280000	57268000	14048000	14781000	0	27293000	35960000	79058000	44173000	10297000	11242000	0	4	2	2	2	2	1	0	2	2	4	2	2	1	0	3	3	3	4	3	0	0	2	4	4	2	3	2	0	3	3	2	3	4	1	1	2	4	4	2	3	2	0	3	3	6	2	3	0	0	3	3	6	2	2	1	0	4	3	3	2	3	2	0	AHVSDCTIVNGDHGTK;ITVFLEPNLK;SSSINANFSFQK;YQEVNLNK				1916
P38816	P38816	12	10	10	Thioredoxin reductase 2, mitochondrial	TRR2	sp|P38816|TRXB2_YEAST Thioredoxin reductase 2, mitochondrial OS=Saccharomyces cerevisiae (strain ATCC 204508 / S288c) OX=559292 GN=TRR2 PE=1 SV=1	37.087	342	342	0	181.56	62002000	82925000	26127000	0	0	0	0	37439000	44437000	23318000	0	0	0	0	29984000	58697000	0	26752000	0	0	0	138620000	100590000	46578000	0	0	0	11130000	95839000	88994000	42809000	0	0	0	8043200	157730000	112500000	35714000	0	0	0	0	80516000	246750000	203770000	0	0	0	31237000	111550000	280170000	92995000	0	0	0	13826000	105720000	184620000	128780000	24488000	0	0	22062000	4	5	1	0	0	0	0	2	3	1	0	0	0	0	1	1	1	0	0	0	0	5	5	3	0	0	0	1	4	5	2	0	0	0	1	5	4	1	0	0	0	0	3	9	6	0	0	0	2	4	8	3	0	0	0	1	2	5	4	0	0	0	1	FGTNIITETVSK;GQVDEEETGYIK;LWTEFNEDAEPVTTDAIILATGASAK;NKPLAVIGGGDSACEEAEFLTK;NPNIIVLFNTVALEAK;PLAVIGGGDSACEEAEFLTK;QAVTSAGSGCIAALDAER;QAVTSAGSGCIAALDAERYLSAQE;SNVENDLEVNGLFYAIGHSPATDIVK;TVPGSSLTSVPGFFAAGDVQDSR;VDLSSKPFR;VTIIGSGPAAHTAAIYLAR				1917
P38817	P38817	29	29	29	ADP-ribosylation factor-binding protein GGA2	GGA2	sp|P38817|GGA2_YEAST ADP-ribosylation factor-binding protein GGA2 OS=Saccharomyces cerevisiae (strain ATCC 204508 / S288c) OX=559292 GN=GGA2 PE=1 SV=1	64.346	585	585	0	323.31	275690000	254930000	342970000	448880000	518380000	474150000	273460000	253110000	271730000	363240000	406040000	476480000	496920000	265100000	281910000	233040000	370030000	516950000	546990000	653800000	307890000	256740000	242590000	456090000	537780000	586590000	584600000	280140000	237050000	323250000	579280000	702700000	685000000	625690000	257190000	266810000	268370000	677270000	666870000	629260000	682510000	341820000	315520000	249310000	352730000	555220000	632020000	510740000	261270000	320040000	273930000	386110000	572740000	546120000	478830000	233490000	359910000	264810000	407450000	609130000	583180000	504580000	276560000	14	10	17	24	24	19	12	15	14	14	20	19	17	14	13	15	14	25	16	16	19	11	10	16	19	20	18	16	17	16	15	24	28	20	18	18	13	17	22	20	22	21	13	12	18	15	29	21	16	15	16	17	18	16	15	13	14	12	16	15	19	11	15	ADLLNEMLESPDSQNWDNETTQELHSALK;DAAIALAK;DGISQEGTIENAPANPSK;EDNAVQAK;EFLNELVK;EQEIAQAAK;EQEIAQAAKLEELIR;EQEIAQAAKLEELIRR;ESNSVIR;FNDTVNQLLEK;GKPEDLREANK;IEFEISR;IEFEISRESNSVIR;IIEEEQEDDALVQDLLK;IMAGFKEDNAVQAK;ISESDLAVLK;ISESDLAVLKPSNQLK;LEELIRR;LQPQSSNFMIGNAK;NCGYPFHLQISR;NDMGYIR;NDMGYIRDMHR;QAISSELNK;QGAAPRDAAIALAK;RKADLLNEMLESPDSQNWDNETTQELHSALK;TASEIQK;TASEIQKEQEIAQAAK;TLVNQSPNLK;WKVNYSVNSTQAEETAVFTLPNV				1918
P38818	P38818	6	6	6	Cytochrome c lysine N-methyltransferase 1	CTM1	sp|P38818|CTM1_YEAST Cytochrome c lysine N-methyltransferase 1 OS=Saccharomyces cerevisiae (strain ATCC 204508 / S288c) OX=559292 GN=CTM1 PE=1 SV=1	68.284	585	585	0	4.3556	14247000	8242200	14205000	17525000	0	0	14310000	7346900	0	5005000	0	0	0	13934000	17899000	18889000	17274000	29727000	16528000	0	22148000	0	17750000	0	0	49030000	0	14236000	0	0	0	0	52795000	83176000	24027000	0	23219000	0	0	0	0	22729000	21560000	15314000	25680000	14270000	4217500	0	22754000	6945000	7829400	8218200	4739800	14004000	0	14350000	8720400	12802000	61929000	32492000	0	7236100	26340000	0	0	1	1	0	0	3	0	0	0	0	0	0	3	1	1	2	0	1	0	3	0	0	0	0	1	0	2	0	0	0	0	1	0	3	0	1	1	0	0	0	4	1	1	1	1	0	0	5	1	0	0	0	1	0	4	1	0	1	0	0	0	2	DTENDCVR;ELFHDVLNLSDIK;HICSEDAVAVLK;SETIQLLR;SGYGLFVEPSK;WMHINPVVPLVK				1919
P38819	P38819	8	8	8	Protein ERP5	ERP5	sp|P38819|ERP5_YEAST Protein ERP5 OS=Saccharomyces cerevisiae (strain ATCC 204508 / S288c) OX=559292 GN=ERP5 PE=1 SV=1	24.248	212	212	0	55.078	58115000	137060000	272770000	119080000	33331000	0	0	134250000	131270000	261730000	116070000	38117000	0	0	85954000	88600000	135300000	101250000	49007000	0	0	78243000	96066000	66384000	32889000	8982100	0	0	115880000	83731000	61478000	42387000	29454000	0	0	48204000	57069000	42981000	27751000	0	0	0	65916000	96637000	102130000	38487000	22165000	0	0	63757000	85823000	133160000	87837000	52532000	56759000	0	49297000	53208000	62494000	61877000	37693000	0	0	1	3	3	4	2	0	0	4	2	3	2	1	0	0	4	6	9	9	3	0	0	4	3	4	5	2	0	0	5	4	4	4	3	0	0	6	5	3	2	0	0	0	2	1	4	2	2	0	0	3	4	6	3	3	2	0	3	4	3	5	3	0	0	CFYEHLSR;DGLFEEDPESSLTITVDETFDNDHRVLNQK;EAEFRNQSESANSK;EDMNSLK;FCFTPFYSK;KKEDMNSLK;NSHTGDVTFTALDTGEHR;NSHTGDVTFTALDTGEHRFCFTPFYSK				1920
P38820	P38820	17	17	17	Adenylyltransferase and sulfurtransferase UBA4;Adenylyltransferase UBA4;Sulfurtransferase UBA4	UBA4	sp|P38820|UBA4_YEAST Adenylyltransferase and sulfurtransferase UBA4 OS=Saccharomyces cerevisiae (strain ATCC 204508 / S288c) OX=559292 GN=UBA4 PE=1 SV=1	49.361	440	440	0	74.102	19131000	11558000	8013700	6637700	8830100	0	131140000	25243000	30949000	21602000	20144000	16417000	17362000	136010000	15361000	10193000	4338300	36421000	7930600	13228000	86656000	86599000	37597000	61281000	42182000	36085000	39597000	166610000	11270000	93998000	39331000	41290000	22077000	16213000	180640000	17831000	36133000	50184000	47482000	4301200	21861000	144470000	35708000	25410000	23708000	34548000	32224000	9968700	164450000	31517000	24238000	8851100	19640000	15655000	8683900	192210000	87595000	23615000	12741000	32717000	30745000	18489000	102790000	2	2	0	3	1	0	12	3	3	4	3	2	2	13	2	1	1	4	1	0	7	8	5	6	7	8	6	12	3	9	8	6	3	2	13	3	5	6	6	1	0	10	3	2	3	5	8	1	11	4	3	3	1	1	2	12	9	3	1	3	2	2	11	FGFSNVR;GEINYELFCGAR;GYNYILDCTDSPLTR;ISVDAFQR;IYKDDEFLAK;LNPHINVVTYPVR;LNSSNAFDIFK;MNDYHLEDTTSELEALRLENAQLR;NLRDMNGDLK;NYNVCEPDER;NYNVCEPDERISVDAFQR;QMIVEETGGVAGQVK;QVLHDSSR;REDSSRDYPLSLEEYQR;YGNDSQLATR;YIDDIDQTIPK;YIDDIDQTIPKY				1921
P38821	P38821	26	26	26	Aspartyl aminopeptidase 4	APE4	sp|P38821|DNPEP_YEAST Aspartyl aminopeptidase 4 OS=Saccharomyces cerevisiae (strain ATCC 204508 / S288c) OX=559292 GN=APE4 PE=1 SV=1	54.173	490	490	0	297.19	155750000	140690000	84181000	53189000	47439000	14936000	160380000	135730000	101630000	67943000	67182000	37348000	8229500	139210000	165730000	155730000	90601000	54771000	35528000	9237900	180670000	209010000	186090000	276440000	222850000	97131000	39747000	211230000	164740000	189200000	346630000	216660000	112530000	32024000	187730000	174120000	239280000	264990000	239360000	113390000	31684000	209100000	270100000	270710000	279740000	174810000	94296000	38281000	232280000	219740000	215740000	229230000	185280000	166360000	93691000	202750000	300180000	292080000	306620000	234580000	119720000	61592000	261270000	16	16	13	7	6	4	12	17	15	10	7	6	1	20	10	10	7	5	5	1	17	18	15	18	21	11	5	20	17	19	21	13	14	5	21	13	16	14	13	9	2	23	21	21	20	13	12	5	16	18	19	19	16	17	14	21	21	18	16	14	13	3	19	DLGVAGR;DSWAGHVAQK;EFVSFLNSSHSPYHTVHNIK;EINNGEFTSIK;ELSERDSWAGHVAQK;ETQLLPIGGLQEDK;ETQLLPIGGLQEDKTEAK;FEFNRETQLLPIGGLQEDK;FEFNRETQLLPIGGLQEDKTEAK;GDGSDQTKPLFHSAILETSAK;HHAELLGLIAK;HLVSNGFK;IPTLAIHLDRDVNQK;LDNLTSCFTSMHGLTLAADTEIDRESGIR;LMACFDHEEIGSSSAQGADSNFLPNILER;LVDLNRPLLK;NGSSIIAFAVGGK;PLFHSAILETSAK;PLLGGGPVIK;SFFLSSDVAHAVHPNYANK;TLDLGNPVLSMHSIR;TLDLGNPVLSMHSIRETGGSADLEFQIK;VPLQLFVVANDSPCGSTIGPILASK;WEPGNPIAITGAHTDSPALR;YESQHKPLLGGGPVIK;YMTNSPGLVLVK				1922
P38822	P38822	44	44	44	Protein BZZ1	BZZ1	sp|P38822|BZZ1_YEAST Protein BZZ1 OS=Saccharomyces cerevisiae (strain ATCC 204508 / S288c) OX=559292 GN=BZZ1 PE=1 SV=1	71.17	633	633	0	323.31	72173000	97211000	464650000	448690000	227120000	10263000	1195500	58316000	91234000	301580000	322000000	246140000	73191000	9664800	66810000	43693000	187690000	419640000	346970000	78962000	5391600	66067000	115700000	1046400000	923410000	324140000	103680000	1643200	52278000	139100000	1187500000	974320000	574880000	177030000	1550900	52521000	98013000	800660000	958910000	574990000	144500000	0	108150000	108640000	499360000	914100000	539160000	108080000	19063000	89799000	95496000	390760000	801350000	423660000	239610000	20227000	79088000	91349000	325830000	716930000	497200000	168470000	32257000	7	14	28	28	16	3	0	11	14	21	24	23	15	4	13	9	23	28	29	13	3	12	15	42	40	25	18	2	9	16	39	40	34	23	2	12	17	33	42	32	22	3	15	12	26	32	56	13	5	11	9	25	34	26	19	9	14	14	25	35	31	17	9	AASVENDLGANVSK;AENDYNSLQDK;ANDRGPAPEVPPPR;ANDRGPAPEVPPPRR;CKNEYLIK;DDDEITITPGDK;DHDQLSTDFENHVANQLSGLFTK;DIEQFYR;DIEQFYRER;DNIYHELEK;DTGSGWTK;DYDEACSTMEMAR;DYSERLSR;EPQDFVYKPSPVWHDDEK;EYLNVVSPFTSHETLK;FAVPSSLEVEDLR;FAVPSSLEVEDLRIK;GDDGSGWTYGECDGLK;GLFPTSYCK;HNILNVDSK;INGFNNDMVNK;INGFNNDMVNKK;INNDTTGETGLVPTTYIR;ISSAATVK;LDMTLSK;LGSAPNNAGEDSDNNSIR;LQAANSVVK;LQAEVQIESIQNNVPEEYDLSTDNIDLSK;LSAEYFNK;LSAEYFNKK;NWKEPQDFVYKPSPVWHDDEK;PSLNTAIFIK;PSPVWHDDEK;PSSGGSTGNGNGGPLHITSLFNTSR;QNKPSLNTAIFIK;SADLSIGNEIK;TLFLNDLWLK;TNEDNINATK;TQNELSK;TRLGSAPNNAGEDSDNNSIR;TTQNSSDDGK;VLYAYVQK;VLYAYVQKDDDEITITPGDK;WVQNNLK				1923
P38823	P38823	8	6	6	E3 ubiquitin-protein ligase DMA1	DMA1	sp|P38823|DMA1_YEAST E3 ubiquitin-protein ligase DMA1 OS=Saccharomyces cerevisiae (strain ATCC 204508 / S288c) OX=559292 GN=DMA1 PE=1 SV=1	46.097	416	416	0	33.537	32611000	0	58477000	62158000	43141000	86094000	24635000	28750000	40154000	51509000	40408000	45253000	56714000	22682000	48180000	0	36576000	85164000	65984000	0	12681000	37111000	26165000	27734000	115260000	94723000	14109000	41010000	0	31185000	51470000	74708000	40251000	0	45103000	0	0	68981000	70098000	60082000	45473000	34719000	34008000	0	21509000	40035000	15275000	37782000	36398000	0	27917000	37529000	18202000	45626000	51946000	47560000	0	42000000	29702000	10496000	49597000	0	26679000	1	0	2	3	2	2	2	1	3	2	2	3	2	1	2	0	1	2	2	2	3	0	1	0	1	1	1	1	0	0	1	2	4	1	1	0	0	2	4	2	2	2	2	0	2	1	2	1	3	0	0	1	2	1	2	0	0	1	1	0	1	1	1	GGTEEIYR;IPDQYHPVVFK;LSSASTTSK;LTPFIDTSSTSVANQGLFFDPIIR;LTTGLEQEDCSICLNK;SSSGTFLNHQR;TAGAGSQIIIGR;VDDQGNWFLK				1924
P38824	P38824	4	4	4	Cytochrome c oxidase-assembly factor COX23, mitochondrial	COX23	sp|P38824|COX23_YEAST Cytochrome c oxidase-assembly factor COX23, mitochondrial OS=Saccharomyces cerevisiae (strain ATCC 204508 / S288c) OX=559292 GN=COX23 PE=1 SV=1	17.318	151	151	0	28.517	36501000	40957000	0	0	0	0	0	42809000	43168000	14243000	0	0	0	0	39900000	44470000	0	0	0	0	0	0	0	0	0	0	0	0	0	0	0	0	0	0	0	0	0	0	0	0	0	0	0	33114000	0	0	0	0	0	0	23252000	17747000	0	0	0	0	0	19141000	0	0	0	0	0	2	2	0	0	0	0	0	2	2	0	0	0	0	0	2	2	0	0	0	0	0	0	0	0	0	0	0	0	0	0	0	0	0	0	0	0	0	0	0	0	0	0	0	3	0	0	0	0	0	0	0	0	0	0	0	0	1	2	0	0	0	0	0	ADSQYYDPCEESSK;CQEYFDAYRECK;LSFQCLER;SDDPSSFQYYPDDPENPVNK				1925
P38825	P38825	32	32	32	Protein TOM71	TOM71	sp|P38825|TOM71_YEAST Protein TOM71 OS=Saccharomyces cerevisiae (strain ATCC 204508 / S288c) OX=559292 GN=TOM71 PE=1 SV=1	71.855	639	639	0	323.31	375760000	411880000	203250000	0	0	0	0	441810000	499420000	140000000	0	0	0	0	406330000	426200000	140150000	1269400	1119700	1383700	0	275760000	379260000	117310000	0	0	0	0	392290000	228830000	87289000	691600	0	0	0	291300000	257900000	123420000	880950	1352300	1667700	0	193280000	318200000	224150000	14835000	0	0	0	179920000	491080000	238050000	13320000	0	0	0	181230000	309430000	223470000	34353000	1150700	1109900	0	24	25	21	0	1	0	0	28	25	24	0	0	0	0	21	23	22	1	0	0	0	19	27	16	0	0	0	0	23	17	15	1	0	1	0	22	21	14	0	0	0	0	22	20	23	7	1	0	0	19	19	25	5	1	1	0	15	18	20	5	1	0	0	ACELDPRSEQAK;ADPIISAK;AENSLLR;ALEIKPDHSK;AVDLNPEYPPTYYHR;DDGSVVSGSNK;ENSQEFFK;FTESEAFFNETK;GLSPSQR;GNHFFTAK;GQMYFILQDYK;IDEAIELFEDSAILAR;IGLAQLK;IHVGIGPLIGK;LEEVQEK;LQATTFAEAAK;LYSATDEGYLVANDLLTK;MAENSLLR;MELTLAR;NFNEAIK;QAMKVLNENLSK;QAYAVQLK;QQQQQQLK;QSEAFAGQNEDEADLK;QSEAFAGQNEDEADLKDDGSVVSGSNK;QSEAFAGQNEDEADLKDDGSVVSGSNKR;QSSQDPTQLDEEK;RLEEVQEK;SGEGFDYPSLPNGEPDIAQLK;VIEFTTK;VLNENLSK;VLNENLSKDEGR				1926
P38826	P38826	24	24	24	Origin recognition complex subunit 6	ORC6	sp|P38826|ORC6_YEAST Origin recognition complex subunit 6 OS=Saccharomyces cerevisiae (strain ATCC 204508 / S288c) OX=559292 GN=ORC6 PE=1 SV=2	50.295	435	435	0	85.795	11774000	11810000	20615000	54826000	84491000	65230000	0	0	0	34410000	100200000	97734000	113180000	0	0	0	21499000	31911000	54562000	0	0	8920300	6069000	54539000	148460000	242090000	104050000	0	12884000	12703000	79636000	176820000	269150000	141650000	0	0	0	4395300	83197000	113750000	39207000	0	18082000	0	20102000	40064000	49342000	25385000	10425000	22402000	33210000	36818000	57961000	20611000	12510000	0	10645000	11983000	19114000	54873000	32936000	0	0	1	1	1	8	6	6	1	1	0	5	10	9	8	0	0	0	2	3	5	1	0	0	0	5	9	19	8	0	1	1	8	15	14	8	0	1	0	2	8	8	7	0	1	0	3	4	4	2	2	1	4	3	5	2	2	1	2	1	2	4	3	2	0	AVGKPQSELK;CHICAYIASQK;FTSSDPK;HLMNLFR;HMPDLCYYIDSIPLEPK;HMPDLCYYIDSIPLEPKK;IDHFIVSK;IEMDLALTEPL;IPNSLLVK;IVDEYNINASR;LAFEEDEDEDEEEPGNDGLSLK;LCNDFELPR;LCNDFELPREVAYK;LGSMLQTTNILVTDDQYNIWKK;LTNATSILYNTSLNK;MCSLMLTSK;MCSLMLTSKVDDVIECVK;MTTEEIIR;NQLFGTPTK;QDEEVAR;QFAWTPSPK;SQNNDSFVIPELPPMQTNESPSITR;VDDVIECVK;VMLKQDEEVAR				1927
P38827	P38827	13	13	13	Histone-lysine N-methyltransferase, H3 lysine-4 specific	SET1	sp|P38827|SET1_YEAST Histone-lysine N-methyltransferase, H3 lysine-4 specific OS=Saccharomyces cerevisiae (strain ATCC 204508 / S288c) OX=559292 GN=SET1 PE=1 SV=1	123.91	1080	1080	0	13.863	0	0	0	0	14426000	42628000	0	0	0	0	0	0	9668800	0	0	0	0	0	4425100	48798000	0	0	0	0	5013100	7451200	54317000	0	0	0	0	0	6107400	43930000	0	0	0	0	0	0	41794000	0	0	0	0	0	0	12738000	0	0	0	0	0	0	0	2674600	0	0	0	0	0	0	0	0	0	0	0	1	6	1	1	0	0	0	0	1	0	0	0	0	0	1	5	0	0	0	0	0	1	6	0	0	0	0	0	0	7	0	0	0	0	0	0	7	0	0	0	0	0	0	3	0	0	0	0	0	0	0	1	0	0	1	0	0	0	0	AAIGTESELLSLNQLNK;ASDPRNENGIMTSGK;DIAASEELTYDYK;EFSETGYYVVK;ELQDGQFK;FHYFDPIK;FINHCCDPNCTAK;FQQDIEAQK;FVEINVK;NENGIMTSGK;SAIHNWGLYALDSIAAK;SSSSSNSTNVPIK;VDTLSHSSGSEK				1928
P38828	P38828	20	20	20	Protein LSM12	LSM12	sp|P38828|LSM12_YEAST Protein LSM12 OS=Saccharomyces cerevisiae (strain ATCC 204508 / S288c) OX=559292 GN=LSM12 PE=1 SV=1	21.313	187	187	0	260.86	353940000	290270000	387580000	477510000	543090000	619890000	124940000	373510000	311170000	433090000	625250000	788020000	785780000	138010000	368510000	354650000	451460000	447880000	514880000	783460000	138370000	260640000	203890000	422140000	704930000	938700000	960820000	190800000	330460000	240270000	497760000	707330000	772140000	871560000	169980000	288040000	260220000	448920000	805410000	988460000	989930000	127950000	319270000	196870000	197270000	371820000	581750000	934160000	225190000	279740000	206470000	164380000	359500000	461120000	632750000	235230000	232670000	206600000	190780000	367500000	583040000	930600000	218560000	11	9	10	9	9	13	5	7	11	11	15	13	12	4	15	10	12	17	12	19	6	12	10	14	16	26	19	11	9	11	16	16	16	17	8	9	11	11	17	20	23	9	9	7	5	12	27	14	13	5	6	6	11	8	12	6	11	7	9	13	18	15	9	DIIILDDVK;ESVIASK;GVSAEGQFIFDQIFK;HLEVIGDK;HLEVIGDKPSFNSFK;HLEVIGDKPSFNSFKK;IVERSWEQLEQDDGRK;LYSFNSSNNTLTIQTTK;NQSPQNFK;PSFNSFK;PSFNSFKK;PSYVNVER;PSYVNVERVEK;QQIKPSYVNVER;QQIKPSYVNVERVEK;SVSLEQTLGFR;SWEQLEQDDGRK;VLHEGSNQSITLIQR;VQPPYKVEDIK;VTNVLDVVTEGR				1929
P38829	P38829	7	7	7	MIP18 family protein YHR122W	YHR122W	sp|P38829|YHS2_YEAST MIP18 family protein YHR122W OS=Saccharomyces cerevisiae (strain ATCC 204508 / S288c) OX=559292 GN=YHR122W PE=1 SV=1	25.675	231	231	0	59.75	159570000	0	0	22628000	0	0	40945000	39123000	51974000	0	29874000	0	0	53067000	30529000	51107000	34272000	45249000	44175000	0	73067000	37639000	35364000	0	35146000	0	0	65329000	0	36389000	21904000	30937000	0	0	57583000	39783000	39966000	43566000	53938000	0	0	70010000	0	19476000	0	36048000	29567000	0	51478000	0	0	0	24447000	35561000	0	46289000	44184000	53722000	0	36525000	40160000	0	67772000	0	0	0	0	0	0	4	1	0	0	1	0	0	4	3	2	1	3	1	0	3	3	4	1	1	0	0	3	0	3	1	2	0	0	4	2	4	2	1	0	0	3	1	1	0	1	3	0	5	2	0	0	0	1	0	4	2	1	0	1	2	0	2	DLLLGGFSNEATLER;DLLLGGFSNEATLERR;ERVAAACENEQLLGVVSK;SEFLNENPDILEENQLPTRK;SEFLNENPDILEENQLPTRKEDSTK;SQVLQDIEVLDK;VAAACENEQLLGVVSK				1930
P38833	P38833	17	17	17	Uncharacterized protein YHR127W	YHR127W	sp|P38833|YHS7_YEAST Uncharacterized protein YHR127W OS=Saccharomyces cerevisiae (strain ATCC 204508 / S288c) OX=559292 GN=YHR127W PE=1 SV=1	27.132	243	243	0	121.78	193010000	142720000	136340000	165820000	240970000	445390000	91212000	176460000	127130000	163780000	177520000	261580000	411530000	79196000	171930000	126360000	106930000	92287000	148970000	287670000	31423000	162330000	97907000	96264000	164270000	251710000	442040000	65398000	254410000	119890000	120910000	162420000	198590000	329730000	57860000	177280000	58143000	58283000	117800000	147650000	246820000	17928000	224520000	186580000	102430000	147870000	221560000	253540000	46818000	209500000	256560000	141880000	149380000	123650000	167050000	62264000	128320000	191270000	144650000	123700000	321390000	231950000	25213000	6	4	5	6	8	9	6	5	7	8	6	8	9	4	8	5	5	6	8	11	3	7	4	4	9	11	9	5	10	6	6	7	9	11	7	9	2	3	3	8	8	1	6	6	3	5	20	8	6	7	6	7	4	7	9	3	8	7	5	7	9	6	2	DINSSPDWGNAHR;DINSSPDWGNAHRGTDWQSEK;DLPSGSATAK;EAQGAIDK;EGFSVVNGK;GTDWQSEK;IQVVIASDESSHLSY;LAYPTTQSLEK;LFHGALVDGR;LVSSNDVGVLLR;LVSSNDVGVLLREAQGAIDK;NFTTNIK;NVLENISQVQIAQIR;QHFGEEIQGGSQLVISTNSDASDK;RLIDRVVPMDK;VRDLPSGSATAK;VRLAYPTTQSLEK				1931
P38835	P38835	12	12	12	PH domain-containing protein YHR131C	YHR131C	sp|P38835|YHT1_YEAST PH domain-containing protein YHR131C OS=Saccharomyces cerevisiae (strain ATCC 204508 / S288c) OX=559292 GN=YHR131C PE=1 SV=2	96.098	850	850	0	6.0148	0	0	0	0	0	0	0	0	0	0	0	51200000	0	0	85124000	0	0	0	0	0	0	0	0	57228000	121930000	58049000	45712000	0	0	0	53534000	36967000	37094000	0	0	0	0	0	37752000	255570000	229700000	0	0	0	0	0	32127000	0	0	0	0	0	0	32563000	44397000	22872000	0	0	0	0	132390000	0	67193000	0	0	0	0	0	0	0	0	0	0	0	1	0	0	1	0	0	0	0	0	0	0	0	3	5	2	2	0	0	0	1	1	2	0	0	0	0	0	3	1	1	0	0	0	0	0	1	0	0	0	0	0	0	0	3	1	0	0	0	0	1	0	0	EDRIHSDLVHR;EGVSGQINIIK;EVRFPIFGDTAPCPK;FGIPTDYTK;LFTLPTR;NYSSGETK;PFLDSNDCLGK;SDQSQHLHHR;SNSRPDLIQR;SVASNLVANER;VIYIPVSGPTFETSNK;YLTDEALYK				1932
P38836	P38836	21	21	21	Putative metallocarboxypeptidase ECM14	ECM14	sp|P38836|ECM14_YEAST Inactive metallocarboxypeptidase ECM14 OS=Saccharomyces cerevisiae (strain ATCC 204508 / S288c) OX=559292 GN=ECM14 PE=1 SV=1	49.829	430	430	0	160.66	314700000	308810000	582310000	387240000	257250000	180100000	135020000	290010000	315360000	598850000	287870000	218650000	145840000	132370000	334590000	337310000	611780000	376170000	266910000	152330000	153150000	683860000	678850000	456110000	90229000	78092000	62739000	99911000	737760000	603420000	487010000	153010000	108260000	60707000	78977000	728690000	604790000	503560000	122110000	67292000	44358000	82359000	600910000	805110000	1168300000	449700000	165160000	45541000	64513000	573900000	731320000	973750000	499660000	196940000	132220000	80539000	530010000	666400000	776940000	466670000	139360000	61265000	70853000	8	11	15	14	9	6	4	6	11	16	8	5	5	10	8	10	9	11	12	7	5	17	18	11	6	6	7	4	15	15	16	7	7	5	6	13	15	13	5	7	3	4	16	17	18	9	13	2	7	7	15	15	7	10	5	4	14	12	8	13	8	3	5	AHTHACSEEYSGETPFEAWEASAWYK;AHWAFQLK;ALHISGNKPESNPEK;DLENLLELSYGLSK;DRGSDIFPGLGAGSALDFMYHHR;DVIAPLTDDYDVWTR;ETYAALK;FTSDNYSTLVR;GSDIFPGLGAGSALDFMYHHR;LRDTGNHGFLLPPENIK;LRDTGNHGFLLPPENIKPVGK;NYDVISACK;SFPSLVAVEHLGR;SFPSLVAVEHLGRTFEGR;SNNFIDIK;SNNFIDIKLPK;TFEGRELK;THVPQCLGIDIDHSFGFQWEK;TIVITGGIHAR;YFCDFLLDPEI;YINETKGDYK				1933
P38837	P38837	10	10	10	Protein NSG1	NSG1	sp|P38837|NSG1_YEAST Protein NSG1 OS=Saccharomyces cerevisiae (strain ATCC 204508 / S288c) OX=559292 GN=NSG1 PE=1 SV=1	32.214	291	291	0	238.51	298860000	503190000	848050000	286550000	37280000	0	0	209340000	292190000	457490000	116870000	45233000	0	0	425090000	487650000	697430000	266850000	69676000	4124100	0	385130000	320150000	153720000	28040000	0	0	0	284920000	217180000	92743000	25730000	0	0	0	391040000	355970000	140230000	23985000	3801100	0	0	210890000	447570000	562810000	166430000	34355000	0	0	184730000	305650000	317900000	106620000	36330000	7243700	0	270250000	356680000	531210000	163090000	46307000	0	0	8	7	7	14	4	0	0	6	7	8	7	4	0	0	9	9	14	10	5	0	0	9	10	5	4	0	0	0	10	8	5	3	0	0	0	9	9	6	2	0	0	0	5	5	9	6	5	0	0	4	11	8	6	3	0	0	6	6	5	7	3	0	0	ALLSNASQLEMVPPSATAR;EAALPPLGNK;GDIVSFLK;LGSASFTAINTLTK;NEGNVYDK;NQLNTGGVPNGVHNTK;NQLNTGGVPNGVHNTKK;NTLGSFIR;PALFSFYDDDITK;PALFSFYDDDITKNEGNVYDK				1934
P38840	P38840	28	28	28	Aromatic amino acid aminotransferase 2	ARO9	sp|P38840|ARO9_YEAST Aromatic amino acid aminotransferase 2 OS=Saccharomyces cerevisiae (strain ATCC 204508 / S288c) OX=559292 GN=ARO9 PE=1 SV=3	58.527	513	513	0	121.76	55043000	26801000	0	7481700	21843000	0	294020000	122590000	73246000	40125000	53371000	21653000	0	391950000	21327000	64092000	22809000	65587000	37973000	0	385430000	150570000	192710000	96469000	125720000	41969000	16706000	561620000	121350000	266750000	176220000	89144000	103840000	33199000	621560000	122290000	325040000	163590000	197270000	84097000	23480000	442690000	441530000	404950000	159200000	249310000	176610000	87021000	814170000	281660000	919510000	134170000	145900000	320530000	221740000	954850000	386800000	222230000	150730000	213560000	206480000	77777000	979460000	3	0	1	1	1	0	12	3	3	2	2	1	0	16	1	2	1	3	2	0	13	6	8	3	9	2	1	19	6	12	10	5	4	1	20	5	10	5	6	3	1	12	13	8	7	7	13	5	16	5	8	5	5	11	4	27	10	5	5	6	8	2	22	AMAESNLSSSLSMK;APSGTSQAIVYSTIK;DDDQLIEASK;EFFDNYK;FFPIESMDLK;GLPPLLHFVK;IFAPGLR;ILDLADITTR;ILDLADITTRAPSGTSQAIVYSTIK;INRPAFSDETESNWDVILSGGSNDSMFK;INWGNFDRPDDLPQQMDILDK;IYQLAQR;LSFIVANK;LTIAYAR;LTIAYARDDDQLIEASK;MAVCPNYSK;NFQPFLSR;QNSDFLR;SFLTLDTDAR;SFQYAETK;TAGSAPPVDYTSLK;TAGSAPPVDYTSLKK;VIRLETFSK;VLYTIATGQNPTGMSVPQWK;VPFNDNPK;WHNSFTTAHLDLGSPSELPIAR;WIMQIASK;YLNDFLMK				1935
P38841	P38841	11	11	11	Uncharacterized protein YHR138C	YHR138C	sp|P38841|YHT8_YEAST Uncharacterized protein YHR138C OS=Saccharomyces cerevisiae (strain ATCC 204508 / S288c) OX=559292 GN=YHR138C PE=1 SV=1	12.752	114	114	0	171.59	19323000	31916000	26948000	5691200	0	0	4455600	25523000	23881000	6046100	26090000	0	0	35206000	25470000	23306000	30393000	29877000	12370000	0	48780000	263460000	255830000	210170000	148090000	78717000	54850000	428340000	354540000	365550000	241640000	130550000	109300000	33865000	374350000	274480000	377370000	269590000	236520000	167890000	61669000	395900000	387670000	275880000	299110000	266530000	139300000	75022000	472860000	319210000	314430000	316380000	241650000	233660000	163870000	394710000	445030000	157240000	370270000	265140000	266750000	112030000	477170000	1	1	3	2	0	0	0	1	1	3	1	0	0	3	0	1	0	0	1	0	1	9	8	4	7	6	5	14	11	8	6	5	4	3	9	6	9	6	6	6	4	6	11	7	8	6	5	2	10	4	6	9	8	7	4	9	11	6	8	6	6	4	8	DSEVHALNR;DSEVHALNRDHLVA;ERLSYIESEYGAK;GFTVDLPDSDQILDGLK;ITHEYSLIK;KYVVDIGGK;LSYIESEYGAK;LSYIESEYGAKCNLEK;TDNMATDQNSIIEDVK;TDNMATDQNSIIEDVKK;YVVDIGGK				1936
P38843	P38843	2	2	2	Chitin synthase export chaperone	CHS7	sp|P38843|CHS7_YEAST Chitin synthase export chaperone OS=Saccharomyces cerevisiae (strain ATCC 204508 / S288c) OX=559292 GN=CHS7 PE=1 SV=1	34.898	316	316	0	4.8972	39085000	74188000	91014000	105090000	78868000	0	0	66139000	55750000	82448000	114080000	72563000	45646000	0	100610000	85607000	139010000	221300000	177540000	59866000	0	183900000	247000000	218300000	83317000	43402000	22628000	0	189320000	169200000	126320000	86888000	50282000	0	0	202880000	207230000	166740000	102350000	46600000	24816000	0	141690000	191220000	322400000	207200000	134060000	35426000	0	146130000	201340000	224370000	201580000	199840000	141040000	0	253490000	255990000	302690000	274690000	189780000	89540000	0	1	2	2	2	2	0	0	3	1	1	2	3	1	0	1	1	1	1	2	3	0	2	2	1	2	1	1	0	2	2	2	2	2	1	0	2	2	2	2	2	2	0	2	2	1	2	5	3	0	2	2	2	2	2	2	0	1	1	2	2	1	2	0	AFSDFAAICSK;TPLPLCSVIK				1937
P38844	P38844	2	2	2	Protein DSE2	DSE2	sp|P38844|DSE2_YEAST Protein DSE2 OS=Saccharomyces cerevisiae (strain ATCC 204508 / S288c) OX=559292 GN=DSE2 PE=1 SV=1	33.417	325	325	0	6.8675	0	0	0	0	0	0	0	0	0	0	0	0	0	0	0	0	0	0	0	0	0	123240000	40200000	21701000	0	0	0	0	117300000	36956000	27409000	0	0	0	0	123150000	62793000	21739000	0	0	0	0	38375000	0	0	0	0	0	0	22205000	0	18942000	0	0	0	0	23018000	0	0	0	0	0	0	0	0	0	0	0	0	0	0	0	0	0	0	0	0	0	0	0	0	0	0	0	4	2	1	0	0	0	0	1	2	1	0	0	0	0	2	2	1	0	0	0	0	1	0	0	0	0	0	0	1	0	1	0	0	0	0	0	0	0	0	0	0	0	LITSDGIVYSYAVYTK;TISYTTTR				1938
P38845	P38845	37	37	37	Cruciform DNA-recognizing protein 1;CRP1 short N-terminal subpeptide;CRP1 short C-terminal subpeptide	CRP1	sp|P38845|CRP1_YEAST Cruciform DNA-recognizing protein 1 OS=Saccharomyces cerevisiae (strain ATCC 204508 / S288c) OX=559292 GN=CRP1 PE=1 SV=1	51.115	465	465	0	323.31	420970000	590910000	903980000	593600000	317280000	375380000	258680000	373350000	543910000	862980000	622240000	402190000	547840000	227840000	528770000	629180000	1194100000	864790000	590600000	594690000	285360000	340660000	866560000	2567400000	1439000000	843380000	735800000	202670000	272540000	775750000	2250700000	1234000000	907050000	881900000	237340000	347940000	644410000	2459300000	1812800000	1289500000	1002700000	256200000	461380000	1027300000	1882100000	1412800000	812310000	617190000	250760000	509020000	707690000	1458500000	1473700000	790000000	692460000	213150000	461940000	871070000	1900100000	1765700000	933610000	706420000	257080000	19	22	21	23	16	16	17	16	19	31	18	17	20	21	15	19	26	24	23	14	13	15	22	36	33	26	24	15	16	36	34	28	21	23	19	17	22	34	28	30	31	14	16	28	27	27	43	19	12	14	19	29	20	21	16	12	16	18	23	27	20	15	13	AKKDEEVFTLDPIVNK;APKLPLTDEQTAEGR;APKLPLTDEQTAEGRK;DDTFQFK;DEEVFTLDPIVNK;DVILTGTFDDWR;DVILTGTFDDWRGTLPLVK;EAPGNFHILPIDQSADTTQSNGIIGGPGPVLVPNPGEIK;EETPLAEPTNVSK;EEVPEPVAGPIVESSVTEK;EFTEIRDVDAR;EFTEIRDVDARELNER;EHVSEGIENNFLQITDLVETQEVAGASR;ELNERLNK;ESTEGVLDGSK;EVAHNVQELTPQVEAVTPLINEPEPLPTPEAQISIPESSK;FIVDGVWCVSDSYK;FIVDGVWCVSDSYKK;GNFEITMPVK;GTLPLVK;IPEAGGLLCGKPPR;KDEEVFTLDPIVNK;KEEVPEPVAGPIVESSVTEK;KQTASPLSSSTEEPK;KQTASPLSSSTEEPKK;LANKDDTFQFK;LNKKEEVPEPVAGPIVESSVTEK;LPLTDEQTAEGR;LPLTDEQTAEGRK;QTASPLSSSTEEPK;QTASPLSSSTEEPKK;RESTEGVLDGSK;SAGPPSTSNR;SNESLDDNEEEDGVTGTTTEDVTGTSREETPLAEPTNVSK;SPALPQADDPIVETK;SPAVSEEK;VEPVEGSLQSK				1939
P38849	P38849	2	2	2	Maintenance of telomere capping protein 6	MTC6	sp|P38849|MTC6_YEAST Maintenance of telomere capping protein 6 OS=Saccharomyces cerevisiae (strain ATCC 204508 / S288c) OX=559292 GN=MTC6 PE=3 SV=1	59.818	526	526	0.0077737	1.5645	0	0	24431000	26605000	0	0	0	0	0	34041000	13705000	0	0	0	0	0	0	18273000	0	0	0	0	0	0	0	0	0	0	38391000	0	17653000	0	12803000	0	0	0	0	0	0	0	24276000	0	0	22977000	27257000	0	0	0	0	0	25259000	21950000	0	0	0	0	0	0	0	0	0	0	0	0	0	1	1	0	0	0	0	0	1	0	0	0	0	0	0	0	0	0	0	0	0	0	0	0	0	0	0	2	0	0	0	0	0	0	0	0	0	0	0	0	0	0	0	1	0	0	0	0	0	0	0	0	0	0	0	0	0	0	0	0	0	0	FLDSLFNSVDIK;NLGNSFIYKPTDLQSDR				1940
P38850	P38850	31	31	31	Regulator of Ty1 transposition protein 107	RTT107	sp|P38850|RT107_YEAST Regulator of Ty1 transposition protein 107 OS=Saccharomyces cerevisiae (strain ATCC 204508 / S288c) OX=559292 GN=RTT107 PE=1 SV=1	123.02	1070	1070	0	107.78	8437200	4729200	39409000	76431000	114740000	157340000	45916000	68481000	23351000	53418000	115780000	100240000	169060000	60482000	68833000	8732800	69548000	77242000	107990000	132230000	53046000	25430000	0	31876000	139030000	111010000	115680000	34724000	16047000	25627000	47112000	97864000	78595000	112520000	31538000	17224000	6085100	59037000	111770000	113380000	166350000	43378000	0	0	0	72969000	99293000	127130000	32184000	13686000	0	17020000	7915200	52626000	64913000	37720000	24546000	30952000	10805000	51281000	104220000	155060000	21381000	4	0	4	7	15	19	11	7	3	7	14	10	17	9	7	1	8	8	10	11	7	4	1	4	11	10	10	6	4	3	9	11	9	9	4	2	2	9	11	11	16	7	0	0	0	6	17	11	5	0	0	2	4	4	4	6	3	2	1	8	10	12	3	CINLVNDIPGGVDTIGSVLK;CTFEDIIPNDVSK;DCQVYISK;EFTKPITEYDAPK;ELTVAYTNYFGSQR;ETNECHIEVDQMTNEK;FNELPNYDLK;FTPVSQCK;GFIEDLDGK;ISGEVAVTHSGDLER;KEEEETELQVQLGQR;LDDNMGWNIGQIGMDHSSLPTPK;LHTDIESLNEFQKNFK;LIHQPFHAK;LISTEDVTSK;LISTEDVTSKK;LLMDNSCNNCQIYELYNENLK;LNCIFAPK;LTFGSFSSSSTNK;LVEILGGLSTPELTRK;PEIHVGNVSWLFYMFALQK;QTSSSQLTLHPNK;RIDSEEISLSQDVER;RIDSEEISLSQDVERSNNNK;RLHTDIESLNEFQK;SLSFEPLK;SVYQAFPDIDCYIGHSANSPILEK;TNMYSPNPFHLLR;TTHVIVQSPQDPIIATVSK;VTPLSFSDDLK;WEEVIGDK				1941
P38851	P38851	34	33	33	Protein YSP1	YSP1	sp|P38851|LAM1_YEAST Membrane-anchored lipid-binding protein LAM1 OS=Saccharomyces cerevisiae (strain ATCC 204508 / S288c) OX=559292 GN=LAM1 PE=1 SV=1	143.58	1228	1228	0	68.623	36393000	60629000	76179000	41335000	0	0	0	37959000	15428000	46644000	30825000	39224000	0	0	94763000	74408000	70465000	33992000	3118500	0	0	77792000	86158000	26780000	0	0	0	0	113890000	87241000	23594000	0	7005900	0	0	139580000	60085000	29802000	0	0	0	0	42345000	76426000	53900000	7916200	0	0	0	48454000	56010000	71628000	26285000	0	0	0	73396000	80783000	88872000	40643000	2650200	0	0	5	11	14	6	0	0	0	4	2	6	2	0	0	0	10	9	10	4	1	0	0	9	13	3	0	0	0	0	16	9	3	0	0	0	0	14	6	3	0	0	0	0	4	11	11	1	0	0	0	4	4	10	3	0	0	0	10	7	8	4	0	0	0	ASVNYFHTR;DNLSESEHYSK;DVIDITPELTETLK;DYDYLLK;EDASCQFELCRK;EVLEIFQELDEEIENEK;FIIAECITSQGESLK;FIIAECITSQGESLKK;FIITERDK;FLIETIDIVRK;FPLCHPLLLR;FSVSYPDYYPYSLK;ILQNTEK;KIEPQFFEFASSSSTSTDK;LCGFLGVLPK;LEHSEINRK;LIQDYDLK;LITVALNEASTDSPSFR;LLTSFSSK;LQFLIENK;NNVITTK;NYMSEDDIYSIIDNK;SAETLFQNYANGDQR;SIFFSVNHDFLQVPK;SIHSYFSVK;SISNGNNSEEK;SLTVPDLNLLTR;SLTVPDLNLLTRK;SQVFPSSLFLCK;SWINTLTSHK;TLFHVLFGDK;TLTLVEELKK;TYVEETDK;YSSVWCPNNK				1942
P38852	P38852	3	3	3	Protein LIN1	LIN1	sp|P38852|LIN1_YEAST Protein LIN1 OS=Saccharomyces cerevisiae (strain ATCC 204508 / S288c) OX=559292 GN=LIN1 PE=1 SV=1	40.368	340	340	0.0013213	2.4239	0	0	0	0	0	0	10055000	0	0	0	0	0	0	0	0	0	0	0	0	0	12714000	10469000	0	0	11180000	15343000	0	15836000	0	0	0	0	0	0	13025000	0	0	0	0	0	0	0	0	0	0	0	0	0	7166600	0	0	0	0	0	0	9740400	9377500	0	0	0	0	0	10097000	0	0	0	0	0	0	1	1	0	0	0	0	0	0	0	0	0	0	0	0	2	1	0	0	2	1	2	1	0	1	0	0	0	0	1	0	0	0	0	0	0	0	0	0	0	0	0	0	0	0	0	0	0	0	0	1	1	0	0	0	0	0	1	GVNIEPFNIDDEIK;IQLLDIAEFKK;VQDAIEEEIFDDSSR				1943
P38853	P38853	79	79	79	Kelch repeat-containing protein 1	KEL1	sp|P38853|KEL1_YEAST Kelch repeat-containing protein 1 OS=Saccharomyces cerevisiae (strain ATCC 204508 / S288c) OX=559292 GN=KEL1 PE=1 SV=1	131.09	1164	1164	0	323.31	1214800000	1069900000	1085400000	946760000	547230000	676990000	602990000	1191200000	998710000	1140400000	1021700000	779460000	799940000	426710000	1885200000	1330700000	1216000000	1497300000	791940000	543140000	456890000	1825800000	925170000	4462900000	2291100000	1048800000	1245800000	480620000	1218900000	1323500000	3621500000	1999600000	1574000000	1424100000	605570000	1277800000	2438800000	3114500000	2802400000	1469000000	1309200000	427740000	1327600000	705460000	480960000	1025000000	635580000	929410000	654290000	1171700000	793300000	808660000	1427500000	834970000	583590000	721470000	2542900000	960840000	548360000	1189400000	865640000	993120000	744990000	26	22	31	31	15	21	17	27	27	25	28	19	16	19	30	26	30	40	21	7	20	30	25	59	47	35	22	22	26	23	45	47	35	30	20	29	17	43	43	34	17	15	23	17	15	24	25	21	26	21	17	20	29	23	14	26	26	18	12	30	19	10	26	AELFITNQERDDLK;AGFSFAK;ALEAGAHIK;ALMVSQR;ALMVSQRELEK;CEILEADNHSLEDK;DATTEVVDR;DEHDAYLNSVYFLNLK;DFSDADRLNR;DFSDADRLNREVHNR;DLCPGVMDVPTDTPTPR;EASLSTPPNEK;EIDELDSVR;EIDELDSVRLQSK;EKLEELQIEHENLSRENER;ELETELWQLK;EPDLSETMDPTVGNQRIPSSIYGDNLTPANQIK;ESISSMDSASK;FDYARVEEYDLHTSDIDMQR;FLDIENLNEVIQFQNEK;FSTTTIDISEATPPPR;GTIVYTLDLAR;HLPDADEK;HVASAYVTDK;HYNESSELSQNNTEIDK;IDSTTTFDQEINGDK;IPSSIYGDNLTPANQIK;IQPSAVPPQQR;ISIIATTQMK;ITSNKPFDTPTIQK;KLIDELDELK;KSDTAGHDSANHVIDASDEK;LEELQIEHENLSRENER;LEELQIEHENLSRENERLK;LIDELDELK;LPVFTAGIPQGR;LQNSPFPR;LRSELQSLK;LSEPVDITIK;LSEPVDITIKK;LSSEYHALK;LTNRLDDLLER;MEHSSLSQDVLVK;NEEASVPINR;NEEASVPINRDATTEVVDR;NEEASVPINRDATTEVVDRALFEK;NGNLDLATPVTPTSHQTK;NGVCSENFENGLR;NGVCSENFENGLRSTEESSNNVK;NMNVPISAAPLASAPSPAPK;NNSPILETLPSNEIK;NSNSIRENQFNIK;NVSGPSTTLHK;NVSPMGDVPTDTK;NVSPMGDVPTDTKNEEASVPINR;NVSPMGDVPTDTKNEEASVPINRDATTEVVDR;NVSTEHQNQSHPVNSESHLIAEPNILTPYVPSESSQTPVMK;PFDTPTIQK;QREYTVWNR;RLLNLENNTK;RPDSHWEFLK;SDTAGHDSANHVIDASDEK;SEVLELK;SEVLELKK;SGHSLTLLK;SLELEPNYK;SLELEPNYKEK;SQELTISK;TFTPPPITNFTMISYDSK;TPQNGNIEEIK;TPQNGNIEEIKHLPDADEK;TPSDASISDQSR;TPSDASISDQSREASLSTPPNEK;TSSPPMFAR;TVGEPYGDQSR;VEEYDLHTSDIDMQR;VGHAAVLCGNAFVVFGGDTHK;VNELEELVNSK;YRHVASAYVTDK				1944
P38854	P38854	18	18	18	Topoisomerase I damage affected protein 11	TDA11	sp|P38854|TDA11_YEAST Topoisomerase I damage affected protein 11 OS=Saccharomyces cerevisiae (strain ATCC 204508 / S288c) OX=559292 GN=TDA11 PE=1 SV=1	56.313	504	504	0	67.206	0	0	10042000	28000000	12095000	0	0	5259800	10606000	10708000	22591000	18611000	10361000	0	0	0	23389000	42774000	50053000	27153000	0	5094100	4524000	95791000	113840000	151630000	128960000	1730400	18486000	13220000	98240000	104010000	141630000	76068000	0	13823000	27172000	88735000	181390000	129550000	81577000	1809500	3690400	0	4398800	35197000	32894000	0	0	5484300	10024000	0	17242000	52553000	11102000	0	0	0	0	25043000	21661000	11059000	0	0	0	2	3	3	2	0	0	2	1	3	3	2	0	0	0	3	6	7	2	0	1	0	12	15	16	10	1	2	0	9	11	9	7	0	1	2	6	13	7	5	0	0	0	1	5	4	2	0	0	1	0	1	5	1	1	1	0	0	3	4	1	0	AGLLGIEEENDNDVITDNRCDPVYK;DLDVDTSTR;DNAGNNSLTDESGHR;ELELLECK;FDEFIESNEK;GQAEDSGDDSSLNMRK;HLDPSLNTPVK;HSSVSVPNAMSK;IIQHEIER;LNDQDHPLQAKPDAR;LSFIGEPDNDNSSVK;PLALFNQFDK;SLWSFVSDVK;SPSQGSVSR;SVSPQDIQER;SVSPQDIQERR;TENAGNSSLPSSVSK;TENAGNSSLPSSVSKPK				1945
P38856	P38856	14	13	13	Clathrin coat assembly protein AP180A	YAP1801	sp|P38856|AP18A_YEAST Clathrin coat assembly protein AP180A OS=Saccharomyces cerevisiae (strain ATCC 204508 / S288c) OX=559292 GN=YAP1801 PE=1 SV=1	71.659	637	637	0	55.98	22967000	18013000	30733000	51576000	53764000	16998000	0	22414000	20493000	52131000	53190000	62857000	74906000	0	0	19777000	45734000	44988000	59118000	77297000	15322000	38303000	30506000	123120000	99095000	143970000	135370000	25676000	21602000	38429000	120610000	135570000	196530000	157260000	26539000	0	0	0	73645000	149800000	123870000	29617000	32309000	26127000	84938000	153760000	292030000	143730000	33594000	34972000	53725000	120340000	218740000	178830000	216050000	31858000	28108000	48339000	126590000	157800000	209880000	245230000	39504000	0	0	2	4	3	2	0	1	0	3	3	5	1	0	0	1	3	2	3	0	1	1	1	5	4	6	4	0	1	2	5	4	4	3	1	0	0	0	1	2	1	0	2	1	4	4	15	4	3	1	1	5	5	8	5	1	1	2	3	3	5	4	0	ALDRYDNYLK;DYVRDGYR;INDTAWTIVYK;LEQIREQK;LNSGNYGSSR;LVRSLEEHLIEDDK;NLEFFDIENIR;NLEFFDIENIRGSNGSASGDMR;RILEAQLK;SLEEHLIEDDK;SLEEHLIEDDKTHNTFVPVDSSQGSAGAVVAK;STAQERLEQIR;TFVDLTEHVVR;THNTFVPVDSSQGSAGAVVAK				1946
P38858	P38858	16	16	16	6-phosphogluconolactonase 3	SOL3	sp|P38858|SOL3_YEAST 6-phosphogluconolactonase 3 OS=Saccharomyces cerevisiae (strain ATCC 204508 / S288c) OX=559292 GN=SOL3 PE=1 SV=2	27.784	249	249	0	167.14	206290000	184260000	114450000	122280000	101790000	60144000	533990000	172310000	165320000	129260000	122310000	117930000	36145000	538070000	136260000	183170000	154650000	156870000	148280000	59441000	588000000	259910000	253230000	232090000	173930000	132410000	104950000	578500000	238150000	316420000	218600000	157160000	149640000	79038000	544610000	217010000	354450000	272420000	199030000	132310000	91797000	565360000	252310000	212960000	185820000	220410000	154060000	110710000	421370000	263570000	229310000	199590000	168180000	258280000	175950000	530680000	280770000	239420000	173460000	209520000	169960000	113130000	481570000	11	11	10	8	6	3	15	9	12	12	8	7	3	18	8	8	8	10	9	4	16	13	12	9	14	10	8	19	10	13	11	11	8	5	21	10	10	11	12	6	6	16	9	9	7	7	19	13	12	10	9	7	8	15	13	14	9	9	10	8	10	5	13	ALCFVAEGSSK;ASLTHQLGEFIVK;IAAEYER;ITFTLPVLK;IVPLTDADSNYGAFK;IVPQVLDLVLLGCGPDGHTCSLFPGETHR;KQDEALQK;LPSTSQPNVYPMDESLIGSDAESNNK;MVTVGVFSER;NDQLPTALVNK;QNIMHEIFDLK;RVAWCHDSPK;TSWFVNEEAFGK;VTVGVFSER;WQIYFSDER;YLLNETTK				1947
P38859	P38859	14	14	14	DNA replication ATP-dependent helicase/nuclease DNA2;DNA replication nuclease DNA2;DNA replication ATP-dependent helicase DNA2	DNA2	sp|P38859|DNA2_YEAST DNA replication ATP-dependent helicase/nuclease DNA2 OS=Saccharomyces cerevisiae (strain ATCC 204508 / S288c) OX=559292 GN=DNA2 PE=1 SV=1	171.69	1522	1522	0.00066519	2.7513	38536000	0	0	0	0	0	27499000	34771000	48999000	35149000	21856000	39082000	0	24786000	0	17490000	32441000	21562000	34480000	41602000	30164000	0	16575000	0	0	38227000	39246000	34703000	0	0	0	22135000	24582000	42387000	18505000	0	0	0	0	0	0	0	0	0	0	0	92258000	65514000	20105000	0	0	0	22824000	44732000	86036000	29851000	0	16796000	0	0	37450000	108070000	0	0	0	0	0	0	1	2	2	0	0	1	1	0	1	0	0	0	1	0	0	0	1	0	1	0	6	3	0	0	0	1	2	1	1	3	0	0	0	1	0	0	0	0	0	0	0	0	0	1	0	0	0	0	0	1	0	0	0	0	1	0	0	0	CLSGLVVSEVVEHEK;DTTLNLNQK;ELFLLDGSTR;FELPPLLR;FVSDKPIIK;IATDSTLSAYALR;NDAARLGGLEESLFK;NDIQQSLSLAR;NWVYTMCKDALYK;RSDGGNEILR;SFVNLLEER;VEKMVSDDLR;YAFAPINNLNGK;YRNESANSK				1948
P38860	P38860	16	16	16	GTPase MTG2, mitochondrial	MTG2	sp|P38860|MTG2_YEAST GTPase MTG2, mitochondrial OS=Saccharomyces cerevisiae (strain ATCC 204508 / S288c) OX=559292 GN=MTG2 PE=1 SV=2	57.846	518	518	0	22.367	56399000	130570000	27474000	0	0	0	0	59576000	77506000	18402000	0	0	0	0	39778000	52529000	15245000	0	0	0	0	29951000	73607000	28435000	0	0	0	0	26705000	34820000	2606000	0	0	0	0	52012000	33292000	10059000	0	0	0	0	39256000	59673000	30530000	0	0	0	0	29154000	69557000	23799000	0	0	0	0	27630000	40378000	20124000	0	0	0	0	7	9	2	0	0	0	1	5	8	2	0	0	0	0	2	4	2	0	0	0	0	3	6	3	0	0	0	0	3	3	0	0	0	0	0	3	4	1	0	0	0	0	2	9	5	0	0	1	0	2	5	2	0	0	0	1	3	4	2	0	0	1	0	AADNEQWLETLRPITHPEQK;DVLIQVPVGTVVK;GMGLEFLR;GRDVLIQVPVGTVVK;HINVPLGEVTSVNYLQR;HSQGNFVDVR;KSDHDVSYTR;NGLEQHFLFELK;SGAGGSGAVSFFR;SIADLGLIGLPNAGK;SQEWDCVPISALREENIDVLK;TTYTAEDGEAGAAR;VDIDAEK;VPDNAPR;VRELVER;YLQVEKFSK				1949
P38861	P38861	22	22	22	60S ribosomal export protein NMD3	NMD3	sp|P38861|NMD3_YEAST 60S ribosomal export protein NMD3 OS=Saccharomyces cerevisiae (strain ATCC 204508 / S288c) OX=559292 GN=NMD3 PE=1 SV=3	59.095	518	518	0	323.31	260620000	214470000	191950000	218650000	302300000	847200000	321020000	268940000	246960000	190650000	202890000	274690000	954160000	375460000	271160000	218400000	243410000	224600000	334360000	1104000000	403200000	175250000	161190000	149370000	173940000	234920000	657240000	241650000	165930000	164200000	152100000	187480000	216500000	733440000	237480000	161220000	184460000	147450000	168020000	231010000	704080000	225390000	183460000	116210000	98595000	165510000	236720000	443820000	212900000	183050000	126190000	102970000	153130000	155310000	211540000	233690000	175620000	131030000	105840000	147920000	226010000	523430000	235970000	12	12	16	14	16	22	18	20	16	19	17	14	20	23	18	19	18	16	21	24	18	17	13	14	15	22	20	22	13	13	12	10	16	19	19	10	9	12	14	17	19	19	9	8	7	10	29	21	18	10	11	10	14	19	20	18	16	14	7	9	16	20	17	DDLVVLPK;DDLVVLPKK;DGLDFFYAQK;DIDASLDYNSR;ELLAICLR;FLQPPGQWIR;FSYSVEIVPICK;FSYSVEIVPICKDDLVVLPK;HNAHVDTISISEAK;ISNTVQFMDPTTLQTADLSPSVYWR;KSEELISQDTHTGASTYK;LAKSMGNISQFVLCSK;LTVDITQGIPR;LTVDITQGIPREANISFCR;LVDASFIWTEPHSR;MIDFLNAVVPIK;QEMERAEK;SEELISQDTHTGASTYK;SMGNISQFVLCSK;SYTTNTWR;TSDLGVNDQVYYVR;VLADITVAR				1950
P38862	P38862	17	17	17	Ubiquitin-like modifier-activating enzyme ATG7	ATG7	sp|P38862|ATG7_YEAST Ubiquitin-like modifier-activating enzyme ATG7 OS=Saccharomyces cerevisiae (strain ATCC 204508 / S288c) OX=559292 GN=ATG7 PE=1 SV=1	71.427	630	630	0	11.759	0	0	0	0	0	0	25214000	0	0	0	0	0	0	16898000	0	0	0	0	0	0	0	63458000	36246000	35172000	47313000	44966000	31808000	58654000	25400000	37836000	35266000	38489000	0	144790000	123510000	46633000	41146000	39627000	0	0	63703000	38258000	93698000	66990000	60467000	60163000	71420000	77241000	74045000	51627000	41640000	76057000	40931000	27715000	37841000	47303000	60439000	56315000	55834000	65194000	80274000	24085000	108840000	0	0	0	0	0	0	2	0	0	1	0	0	0	0	0	0	0	1	3	0	0	2	1	0	1	2	2	6	1	1	1	1	0	0	6	1	2	1	0	0	1	2	3	3	5	3	3	3	5	1	2	3	1	0	1	2	1	1	1	1	1	0	4	ALECWEDGIK;ALEHPLYLEEISGLSVIK;GFLHNFSILK;ILPDLNLDIIK;LDSTCQPLTVNLDLHNIPK;LETPAYEHCPACSPK;LSIPMIGHK;LVNEEAQHK;LVNEEAQHKDFDR;QLFLHQR;TNEVPLQGSIFNFNVLDEFK;VLAIRDTSTMENVPSALTK;VLSYAPAFK;VSGWERNVQGK;VVDLSSLLDPLK;WLPSLLSNIENK;YSGSETTVLGDIPHQIR				1951
P38863	P38863	13	13	13	Spindle pole body component SPC97	SPC97	sp|P38863|SPC97_YEAST Spindle pole body component SPC97 OS=Saccharomyces cerevisiae (strain ATCC 204508 / S288c) OX=559292 GN=SPC97 PE=1 SV=1	96.824	823	823	0	10.614	29721000	36003000	86942000	22135000	7341300	0	21533000	34379000	36459000	40798000	0	0	0	33071000	36506000	53612000	33125000	30031000	18523000	20262000	33461000	19416000	28494000	21310000	0	0	0	18227000	27678000	21844000	15508000	0	0	0	0	19874000	26416000	0	0	0	0	16711000	0	25950000	12965000	0	0	0	13295000	31738000	42025000	17983000	0	0	0	0	37232000	54350000	33035000	0	0	0	12057000	3	1	8	1	0	0	4	3	3	4	0	0	0	2	2	1	3	2	0	1	4	3	1	2	0	0	0	2	2	0	2	0	0	0	1	1	0	0	0	0	0	1	0	2	1	0	0	0	2	2	0	1	0	0	0	2	2	0	0	0	0	0	2	DVLLRDCDSEEDK;ELEQIINETEVNK;EVDDRAELLR;ILENLGDR;ILENLGDRSSVMFLK;LCQLDPVLYEK;LLDETWMDLNK;LLQNFELER;NMNAILFDELSK;TLNEGYR;TLVERLER;YFNDYEPSDPETPIEFK;YTNNIPLLGK				1952
P38867	P38867	6	6	6	Uncharacterized protein YHR177W	YHR177W	sp|P38867|YHX7_YEAST Uncharacterized protein YHR177W OS=Saccharomyces cerevisiae (strain ATCC 204508 / S288c) OX=559292 GN=YHR177W PE=1 SV=2	52.047	453	453	0	7.3778	0	0	0	11201000	12119000	8268000	0	0	0	0	0	0	0	0	0	0	0	0	0	0	0	0	0	0	16208000	22396000	14349000	0	0	0	0	0	20250000	26635000	0	0	0	0	0	0	19319000	0	0	0	0	0	0	0	0	0	0	0	0	0	0	0	0	0	0	0	0	0	0	0	0	0	1	1	1	0	0	0	0	0	0	0	0	0	0	0	0	0	0	0	0	0	0	2	3	0	0	0	0	0	2	1	0	0	0	0	0	1	1	0	0	0	0	0	0	0	0	0	0	0	0	0	0	0	0	0	0	0	0	0	0	0	DIHQGSLR;LETFHLIAYYTEK;LGSTHDLPLHNVPEYNIFER;NLDGIYILPAPR;VELVNPGNIFVFNEEK;YFYTGLLK				1953
P38869	P38869	4	4	4	Protein SVP26	SVP26	sp|P38869|SVP26_YEAST Protein SVP26 OS=Saccharomyces cerevisiae (strain ATCC 204508 / S288c) OX=559292 GN=SVP26 PE=1 SV=1	26.283	228	228	0	232.97	26754000	25917000	44991000	64955000	123560000	47738000	4439000	28329000	39760000	0	39720000	159930000	161160000	0	53975000	63944000	55453000	84109000	68740000	101760000	0	49579000	42242000	68948000	108200000	153440000	118040000	0	29610000	27320000	50500000	128590000	319320000	144730000	0	60784000	34344000	85686000	139460000	141080000	137670000	0	52328000	41036000	31639000	107620000	113210000	50048000	5041200	32617000	55404000	83375000	149820000	112240000	183080000	0	0	58160000	81832000	100120000	70134000	163510000	0	1	1	2	1	1	2	1	1	2	1	1	1	1	0	1	1	1	2	3	1	0	2	1	2	3	2	1	0	1	1	2	2	3	1	0	1	1	2	2	3	1	0	3	1	2	3	3	3	1	1	1	1	1	0	0	0	0	1	1	2	1	1	0	FDPNYIPR;KNDDITTNNQPK;YFNDTEVPPQFK;YFNDTEVPPQFKFDPNYIPR				1954
P38870	P38870	35	35	35	Uncharacterized protein YHR182W	YHR182W	sp|P38870|YHY2_YEAST Uncharacterized protein YHR182W OS=Saccharomyces cerevisiae (strain ATCC 204508 / S288c) OX=559292 GN=YHR182W PE=1 SV=1	90.108	785	785	0	102.87	0	0	70294000	138040000	123410000	36215000	116220000	0	0	0	20729000	185630000	35804000	79139000	0	74541000	0	121960000	176880000	235890000	86043000	0	243570000	0	236780000	313890000	285520000	88715000	221920000	0	38294000	360300000	384360000	159310000	79362000	0	0	25941000	77433000	90295000	240830000	0	7935800	0	9093600	147410000	326050000	204400000	70784000	0	48525000	0	134240000	200660000	221160000	0	0	0	0	95613000	229100000	51286000	0	0	0	2	6	13	5	0	0	0	0	3	13	3	1	0	1	0	5	8	3	0	0	2	1	13	13	12	0	1	0	6	17	25	11	1	0	0	2	6	12	8	0	0	0	0	9	30	12	1	0	1	0	7	12	13	0	0	0	0	3	10	4	0	ANTPVENSSSVFDNGK;CCQLEYSK;DLNESFLR;DLNESFLREAENDLSSR;DNSDIDIPLAHHFVR;DTTAPIHSTPKPPPNDK;DYTTGIK;EAENDLSSR;EALIGCEK;EHNEEDIIGDELQNSR;FEDCDQFMSFLQTLK;FLQELANHFQLINSK;FTDSPVCSLQEAQLPQETANADVR;FYNDFVNK;ILSPTLSTFFINER;IPLQELR;IPLQELRDLNESFLR;ITTATTATLTEPPTIIIK;LLEVMSK;LNFVCEFPYTLDER;LNFVCEFPYTLDERLK;LNLSLFNIDR;MEATNSMNSR;QFNIISTEQVERDCK;QIEKEPNANK;QLSIDCDSVK;QQLESSQDIFFSK;SLTSLCEQFPTSSLR;SYGELTHSDNEHEEK;TGLQNPIDIK;TSISDWIRK;TVETLQTLIANR;VSQFDQEK;WNILEASDPVDACK;YYYWNSEVLATQESNGNAGNRK				1955
P38873	P38873	62	62	62	Target of rapamycin complex 1 subunit KOG1	KOG1	sp|P38873|KOG1_YEAST Target of rapamycin complex 1 subunit KOG1 OS=Saccharomyces cerevisiae (strain ATCC 204508 / S288c) OX=559292 GN=KOG1 PE=1 SV=2	177.61	1557	1557	0	323.31	59455000	95112000	212980000	115360000	53999000	1012100	0	68255000	92249000	231710000	94420000	30987000	8410600	322630	89633000	108020000	232600000	89343000	42161000	15823000	310450	55534000	168420000	315480000	149030000	92252000	84583000	12122000	70154000	139570000	327820000	140900000	118400000	90071000	25323000	73109000	160090000	263420000	130980000	103570000	103450000	16056000	106660000	126970000	313660000	143270000	61711000	21109000	15474000	65619000	114950000	226350000	169310000	58619000	41915000	10779000	64599000	110540000	239810000	134560000	47801000	9425200	29941000	16	29	44	33	12	1	0	22	25	33	26	14	3	1	21	22	36	19	11	0	0	22	40	46	37	37	24	3	23	30	51	28	33	24	0	18	29	42	29	30	18	0	21	23	50	34	28	9	0	21	27	36	30	22	14	1	18	27	36	30	13	6	1	AGSIQTQSR;AIEQIGK;CEDERIDYF;DPVPEVR;ELGGPFAVMEK;EQQQHDPK;EYFQEPQMK;FAQFEDQLITADDR;FAVANLSTMSLVNNPALQSRK;FGFNSSQVQFVK;FSNGTPFGTK;GLTDMLLTPR;GPSGLYLLNGNNNIYPTAETPR;GSLLTTGDVK;HCQVMQNQLEVIDLRK;HFISGFQDAEVILR;HTEPLQLPLNSSFLDYSR;HTEPLQLPLNSSFLDYSREYFQEPQMK;IFFENSTSNQPFGDSK;IFLMQSPLK;IMPWYNCHPVSDPELPDSITTHPMWK;IWTTSGDLLNSFK;IYRDYQDVDTFK;KGPSGLYLLNGNNNIYPTAETPR;KLISLNNK;KQEADEPGSVEYNAR;LFQSLGFSESNSDSDTQSSNTSMK;LINEDDSALLLTGSSDGVIK;LISLNNK;LSIYGNWSK;MMIAATNSHDSIVNIYK;NAPPATALESQMILQQQETLQNGGSSK;NCFSLELVNK;NLQAQYETLSLR;NRNETIIQETQGEK;NSHNNGVTSTLAATGIPK;NTQSELIK;PEIYGPQPLK;PEIYGPQPLKPLNTVMR;PTTMTCMQVHEHAPIIATGTK;QGVWINNVHLQR;QSLDPCVEDVK;QVIDYILLELSAHK;SFSPNER;SFSPNERVDNNAFK;SGEIWVFNR;SLKDPVPEVR;SLLILAEDPFLENK;SLSYSSTSDAFLSSMAFHPHR;STITVFDWEK;SWDLAMDEVLTK;TASIFALK;TNGNPIPEEDK;TSNLGHNNLPFYHSNDTTDEQK;VDNNAFK;VDNNAFKK;VEAWVDPLNFQDSK;VEAWVDPLNFQDSKK;VIRVWDAHTETVEVDIPAK;VWDAHTETVEVDIPAK;YSVSQGSIFYTVWK;YYQPITDWK				1956
P38874	P38874	10	10	10	Elongator complex protein 5	IKI1	sp|P38874|ELP5_YEAST Elongator complex protein 5 OS=Saccharomyces cerevisiae (strain ATCC 204508 / S288c) OX=559292 GN=IKI1 PE=1 SV=1	35.219	309	309	0	103.74	63636000	60232000	57549000	121200000	202360000	259230000	64238000	50742000	28666000	85111000	172230000	236340000	332540000	80148000	63152000	50027000	73874000	140370000	213610000	436200000	95286000	72405000	60387000	84542000	149930000	189570000	122810000	114690000	22103000	59682000	101630000	123580000	169390000	343250000	101580000	54172000	12077000	100590000	180300000	216710000	349530000	114580000	69216000	56888000	64147000	190640000	320510000	410260000	94201000	58979000	61200000	82543000	200850000	278810000	414060000	98545000	92789000	28370000	80324000	207070000	373760000	616860000	96513000	3	2	4	4	6	5	3	2	1	4	5	6	6	2	3	4	6	9	6	13	4	5	4	3	8	9	5	5	1	2	2	4	7	8	6	2	2	6	7	7	7	8	5	4	4	9	17	9	5	2	2	4	4	7	9	3	6	1	5	9	10	10	7	ASSSHNPVILLK;DENRTVIPDWNNNYPDK;DIKDENRTVIPDWNNNYPDK;FLSEIASPHCTMVATYHK;GLNNDIFQLR;LIQEFVHQSK;QEEESSSNGLETPEMLQGLTTFNLGTSNK;QIISYLPAATATQAK;SLEYDFIVNSNTHEYELLSTTK;TVIPDWNNNYPDK				1957
P38875	P38875	24	24	24	GPI transamidase component GPI16	GPI16	sp|P38875|GPI16_YEAST GPI transamidase component GPI16 OS=Saccharomyces cerevisiae (strain ATCC 204508 / S288c) OX=559292 GN=GPI16 PE=1 SV=2	68.771	610	610	0	240.59	286300000	408620000	693820000	296910000	34254000	0	0	281170000	309470000	846990000	402930000	89720000	2969500	0	318350000	441660000	465660000	334100000	92765000	3312800	0	502260000	659190000	296390000	67237000	4228400	0	0	798550000	497290000	220170000	43652000	13136000	0	0	577210000	528430000	303770000	18519000	0	0	0	508040000	706410000	975650000	372550000	126210000	7008300	0	397010000	658070000	856550000	453160000	151890000	36575000	0	426660000	568420000	859750000	420400000	148210000	10090000	0	13	16	19	14	4	0	0	11	11	19	14	9	0	0	5	10	12	14	7	0	0	14	14	9	9	2	0	0	15	12	9	7	1	0	0	19	14	9	4	1	0	0	17	18	20	14	18	0	0	12	16	15	17	13	4	0	11	12	19	12	12	0	0	AIPPLLESTATR;ASLPNEPICTENLTPFIK;CDTDKPFDSYQCFPLPEPSQTHFK;EAGASGVELWSQVQAMDQEQAFHNWK;EAGASGVELWSQVQAMDQEQAFHNWKK;GFWDALSWGQLPHAGK;ICAEVDR;IEMVTHVPSALAR;ITLQSGLK;IVFHNDNDTPVK;LSNSLSGLFCSSLNFIDESR;PFDSYQCFPLPEPSQTHFK;PLDGNTLR;PLDGNTLRCDTDK;PLDGNTLRCDTDKPFDSYQCFPLPEPSQTHFK;RMVTVEEADK;RSYASDIGAPLFNSTEK;SGLTSLLDGHK;SLTGNGQDR;SYASDIGAPLFNSTEK;VTPIVPVPIHVSR;VYLSSLQITSTTSPQLQENDIILDK;YYLQAADR;YYLQAADRK				1958
P38876	P38876	3	3	3	Peptidyl-tRNA hydrolase	PTH1	sp|P38876|PTH_YEAST Peptidyl-tRNA hydrolase OS=Saccharomyces cerevisiae (strain ATCC 204508 / S288c) OX=559292 GN=PTH1 PE=1 SV=1	21.036	190	190	0.00022311	3.1191	126760000	386440000	0	0	0	0	0	180110000	443170000	0	0	0	0	0	0	0	553690000	0	0	0	0	0	0	0	0	0	0	0	0	0	0	0	0	0	0	0	0	0	0	0	0	0	0	199780000	109360000	0	0	0	0	0	0	0	0	0	0	0	0	0	0	0	0	0	0	1	0	0	0	0	0	0	1	0	0	0	0	0	0	0	0	0	0	0	0	0	0	0	0	0	0	0	0	0	0	0	0	0	0	0	0	0	0	0	0	0	0	0	3	3	0	0	0	0	0	0	0	0	0	0	0	0	0	0	0	0	0	0	HVVIHDELSVACGK;LAIGIGR;VHYIEDEHCTILR				1959
P38877	P38877	9	9	9	Chromosome transmission fidelity protein 8	CTF8	sp|P38877|CTF8_YEAST Chromosome transmission fidelity protein 8 OS=Saccharomyces cerevisiae (strain ATCC 204508 / S288c) OX=559292 GN=CTF8 PE=1 SV=1	15.169	133	133	0	10.628	0	0	0	0	0	25830000	0	0	0	16444000	23123000	43482000	39605000	19782000	25346000	15419000	18184000	23661000	36093000	73542000	18762000	21399000	18373000	22091000	47724000	58271000	143990000	21421000	0	22714000	17569000	37147000	44241000	98662000	24531000	20062000	14112000	25273000	36892000	54112000	163680000	16594000	29863000	16887000	0	0	24306000	43136000	32300000	17994000	0	9370200	19549000	28999000	23869000	36368000	30609000	16295000	14728000	30439000	43499000	95547000	14659000	0	0	1	1	0	2	0	1	1	3	4	3	2	2	1	1	1	1	1	3	2	2	1	1	3	4	7	3	0	2	1	3	2	4	2	2	1	1	1	1	5	2	1	1	1	1	3	2	1	0	1	0	2	1	1	3	1	1	0	1	2	2	2	ATLFVGK;DFASLAR;DNKVELVDVMK;DSPNEGRFSEQDGETLIR;FGSLQIDGER;FSEQDGETLIR;LDVPMGIMHFNSK;PSVDIDASQWQK;VELVDVMK				1960
P38878	P38878	17	17	17	Protein lunapark	LNP1	sp|P38878|LNP_YEAST Endoplasmic reticulum junction formation protein lunapark OS=Saccharomyces cerevisiae (strain ATCC 204508 / S288c) OX=559292 GN=LNP1 PE=1 SV=1	32.062	278	278	0	248.38	130210000	177340000	291800000	134070000	12658000	0	0	216960000	236520000	356320000	126610000	34953000	23976000	0	187860000	181600000	360490000	117640000	25177000	19750000	0	298950000	188830000	60383000	16034000	11131000	0	34272000	283240000	248880000	51313000	2580900	17444000	24941000	30757000	256380000	250510000	57179000	17418000	0	16608000	0	148350000	202100000	184270000	84417000	20441000	0	0	152920000	354320000	187930000	72411000	1254100	0	0	153980000	180030000	173640000	71657000	28848000	0	0	12	10	16	10	2	0	0	11	13	16	10	5	0	0	11	15	17	10	5	0	0	15	14	8	2	1	0	0	14	12	7	1	1	0	1	11	10	5	1	1	0	0	8	15	12	7	3	0	0	10	12	11	7	1	0	0	11	17	15	11	3	0	0	EETHYNATSSIIQR;EREDAIEAK;EREDAIEAKQPAQPSQSEK;FSSGEDQNDDAMVLLDDELNAK;IICPQCHWK;IISVLAGGNELDSTSSLSPFK;IISVLAGGNELDSTSSLSPFKK;KEDSDAWFDK;LASKPIIFICPHCNHK;LKEETHYNATSSIIQR;MFSALGK;PIIFICPHCNHK;QPAQPSQSEK;YQELNNLK;YQELNNLKTELEK;YTADLSQITSQIHQLDVALK;YTADLSQITSQIHQLDVALKK				1961
P38879	P38879	18	18	18	Nascent polypeptide-associated complex subunit alpha	EGD2	sp|P38879|NACA_YEAST Nascent polypeptide-associated complex subunit alpha OS=Saccharomyces cerevisiae (strain ATCC 204508 / S288c) OX=559292 GN=EGD2 PE=1 SV=3	18.709	174	174	0	323.31	3965900000	2933100000	2482300000	4949700000	9272400000	15880000000	3628900000	3773100000	2802800000	2832000000	6864900000	10990000000	19424000000	3942500000	3500900000	3026500000	2850600000	4919000000	9776700000	25648000000	5284500000	3019300000	3017400000	3563700000	5567000000	8919800000	19469000000	3995900000	2358300000	2566700000	2839100000	4805100000	7720400000	19397000000	3288800000	2580400000	3661300000	3779700000	7674200000	11240000000	23133000000	3384800000	3040100000	1991500000	1540500000	5152700000	8725900000	15697000000	3757600000	2765100000	1971000000	1489500000	3957400000	7033700000	10862000000	4368000000	3310800000	2355800000	1541900000	5375800000	9364900000	20009000000	4347800000	19	18	16	26	26	46	29	16	13	17	21	30	35	21	19	15	18	15	28	40	26	17	18	16	23	34	44	22	15	15	13	21	18	41	28	15	18	19	27	36	38	29	15	12	9	20	55	33	28	13	12	13	17	21	21	15	18	14	14	15	22	28	17	AHNGDLVNAIMSLSK;DDIELVVQQTNVSK;DNQIYAIEK;DNQIYAIEKPEVFR;DNQIYAIEKPEVFRSAGGNYVVFGEAK;KDNQIYAIEK;KDNQIYAIEKPEVFR;LAAAQQQAQASGIMPSNEDVATK;MSAIPENANVTVLNK;PEVFRSAGGNYVVFGEAK;QIPGIIR;SAGGNYVVFGEAK;SAGGNYVVFGEAKVDNFTQK;SAIPENANVTVLNK;SAIPENANVTVLNKNEK;SAIPENANVTVLNKNEKK;SPEDIQADMQAAAEGSVNAAAEEDDEEGEVDAGDLNK;VDNFTQK				1962
P38880	P38880	3	3	3	Mitochondrial distribution and morphology protein 31	MDM31	sp|P38880|MDM31_YEAST Mitochondrial distribution and morphology protein 31 OS=Saccharomyces cerevisiae (strain ATCC 204508 / S288c) OX=559292 GN=MDM31 PE=1 SV=1	66.702	579	579	0.0028422	2.1006	0	0	0	0	0	0	0	0	0	0	0	0	0	0	0	0	0	0	0	0	0	0	0	0	0	0	0	0	0	0	0	0	0	0	0	0	0	0	0	0	0	0	0	0	0	0	0	0	0	0	28177000	19724000	0	0	0	0	0	0	0	0	0	0	0	0	1	0	0	0	0	0	0	0	0	0	0	0	0	0	0	0	0	0	0	0	0	0	0	0	0	0	0	0	0	0	0	0	0	0	0	0	0	0	0	0	0	0	0	0	0	0	0	0	0	1	0	0	0	0	0	0	0	0	0	0	0	0	GILDEVTINGLR;GSQQDALQR;NYLNVYQPGDFEISK				1963
P38881	P38881	19	19	19	Nucleus-vacuole junction protein 1	NVJ1	sp|P38881|NVJ1_YEAST Nucleus-vacuole junction protein 1 OS=Saccharomyces cerevisiae (strain ATCC 204508 / S288c) OX=559292 GN=NVJ1 PE=1 SV=1	36.421	321	321	0	62.781	166600000	402280000	881670000	169870000	0	0	0	241450000	386880000	947350000	85736000	0	0	0	302830000	359590000	814400000	77074000	0	0	0	202060000	199680000	150820000	0	0	0	0	279290000	194670000	88578000	0	0	0	0	186680000	193060000	0	0	0	0	0	169270000	617330000	264520000	75727000	60678000	0	0	123260000	223450000	253460000	56313000	121960000	48817000	0	181490000	243150000	174880000	0	0	43008000	0	2	7	8	3	0	0	0	4	7	7	1	0	0	0	3	5	8	4	0	0	0	5	5	3	0	0	0	0	2	2	0	0	0	0	0	2	2	0	0	0	0	0	3	4	4	2	0	0	0	2	4	3	0	0	0	0	2	2	2	0	0	0	0	AVLQFGK;DCSSSSEVESQSK;DMNVLEGEHEFTSK;DMNVLEGEHEFTSKEEHSNSHLTSK;DNDCNVDLIENER;DNDCNVDLIENERR;EALTAEQPDAGELSWRK;ESTAEPDSLSR;ESTAEPDSLSRDTR;HLERQGWIEPQK;HYNDGERAVLQFGK;NRSEPIILSYK;QGWIEPQK;QLEEDKNEPNGEADGEDDNNREK;REALTAEQPDAGELSWRK;SENALNQVGSEDLLGCHLEK;SLNQPSSLLHIQVSPTK;SSTSFPISFK;VDYELIFTIDRLK				1964
P38882	P38882	36	36	36	U3 small nucleolar RNA-associated protein 9	UTP9	sp|P38882|UTP9_YEAST U3 small nucleolar RNA-associated protein 9 OS=Saccharomyces cerevisiae (strain ATCC 204508 / S288c) OX=559292 GN=UTP9 PE=1 SV=1	65.271	575	575	0	323.31	660550000	504990000	1169100000	1754200000	2270800000	1715800000	221720000	754390000	640910000	1316000000	1885900000	2468700000	2175300000	248450000	803410000	609220000	1276900000	1678500000	2189600000	1955300000	249460000	353880000	248520000	723170000	1764400000	2232200000	1805700000	162870000	435490000	359790000	1112900000	2166700000	2239500000	1830500000	172590000	451830000	282840000	814830000	1885200000	2178500000	2005900000	143380000	406870000	351830000	573960000	1250400000	1541800000	1537500000	219720000	412420000	484720000	635150000	1126800000	1230100000	1582300000	242040000	319240000	369270000	677270000	1061100000	1466300000	1510300000	201900000	20	16	20	30	30	26	12	17	16	32	30	35	32	13	16	15	26	25	34	26	12	13	9	24	41	40	37	12	18	18	26	38	28	30	9	17	12	23	30	30	26	8	15	13	19	22	63	25	15	13	19	20	31	30	28	15	9	11	14	20	23	20	10	CENFFVNGFPDGR;DIVNIIK;DYVVNSSLVSHIDYETNDMK;EEEAQPEVQHEK;EEEAQPEVQHEKK;EIETQGYITINK;EILGADTDESDIWILDSDK;FAFQASVAQK;GSSLDLVASFSHDSTR;IFLTISK;INTVDHLSK;IVVYSSNGK;IVVYSSNGKDIVNIIK;KLEEKEEEAQPEVQHEK;KLQYNNSK;LEPDSIVYANGESDEFVDASEYKD;LIQSWPVQVK;LQYNNSK;LREDLAQLSMQEGEDDEIEVIEHSNVISNPLQDQASPVEK;MGSSLDLVASFSHDSTR;NNADEADQK;NNVDIYPLNETK;QMVYIVDPSK;QMVYIVDPSKR;QQVLISWLNVNEPNFESISLK;RKLDEDEGTGESSEQR;SALRSSEEILPVLLGIQGR;SGELNSIK;SITQNPWNEENLLPLWLK;SSEEILPVLLGIQGR;TFTLVDGK;TLDDLIMALTTDGK;VCSIVVNEDLEIIDFTPINSK;YLLIANNEELIAYDLK;YLLIANNEELIAYDLKEDSK;YSFEISDAVACEFSSDGK				1965
P38883	P38883	34	34	34	Pre-rRNA-processing protein RIX1	RIX1	sp|P38883|RIX1_YEAST Pre-rRNA-processing protein RIX1 OS=Saccharomyces cerevisiae (strain ATCC 204508 / S288c) OX=559292 GN=RIX1 PE=1 SV=2	86.738	763	763	0	318.82	278230000	188140000	180280000	233320000	438780000	953130000	190710000	291000000	183330000	174590000	247850000	393910000	968080000	203900000	285280000	175220000	187470000	212630000	393100000	1183400000	229750000	157080000	112290000	130030000	196170000	363540000	867160000	138300000	159050000	136890000	141870000	197390000	267910000	933650000	144300000	186170000	136990000	151230000	181580000	354630000	968870000	128100000	163090000	97959000	78767000	202900000	365840000	753370000	133030000	137440000	103560000	67578000	155450000	255280000	432650000	181360000	155450000	49938000	92555000	181220000	386210000	756500000	130870000	26	18	22	20	32	36	24	22	21	18	22	24	45	23	22	19	20	22	30	39	27	20	15	15	17	28	35	21	15	16	16	18	26	30	22	17	14	8	16	28	35	17	11	13	14	19	48	32	23	15	13	8	19	23	23	20	16	5	6	15	29	33	19	ALENLENVTIPEPK;CEVLHPGSER;EEFLPSLK;EVETNESSSNANTGLETLK;FVEETTVDNGEELIVK;FVEETTVDNGEELIVKK;GNEFHTILATLR;IQVSDTSDDETQAHHK;IYADSNWR;LIRSGNDFDLWK;LVCENFAYLHLLK;LWEIMVSK;MSEEFIAVSTLAR;NINDDMFELLCHPK;PLDLGEDGEVRDDINK;PLDLGEDGEVRDDINKK;RSVEEVIER;RSVEEVIERESTSSHK;SAEGAFSDIYTHPELFVCK;SEEFIAVSTLAR;SELSFLVTK;SGNDFDLWK;SLPVIDESNNK;SLPVIDESNNKEEFLPSLK;SPVYINEQLLK;SVEEVIERESTSSHK;TGFYSSVISSSHGK;TGLMSILSQFK;TLIDSLFK;VPVGMVYQLHK;VSILPIAISLLK;VVDDTAIFK;VVDDTAIFKK;YSITQSLR				1966
P38884	P38884	8	8	8	Altered inheritance of mitochondria protein 18, mitochondrial	AIM18	sp|P38884|AIM18_YEAST Altered inheritance of mitochondria protein 18, mitochondrial OS=Saccharomyces cerevisiae (strain ATCC 204508 / S288c) OX=559292 GN=AIM18 PE=1 SV=1	36.501	321	321	0	62.461	125830000	280800000	122810000	36905000	0	0	0	174590000	245820000	102810000	47552000	0	0	0	161350000	206470000	90019000	23397000	9923400	0	0	80659000	95579000	113100000	44312000	0	0	0	105490000	110480000	121350000	54718000	0	0	0	109960000	120230000	104130000	41171000	13460000	0	0	104490000	214360000	195520000	60611000	59351000	0	0	83076000	206670000	170460000	44047000	19239000	13716000	0	54742000	118980000	119640000	57088000	13741000	0	0	4	6	5	2	0	0	0	5	8	3	4	0	0	0	5	5	3	2	0	0	0	2	3	5	2	0	0	0	2	4	5	2	0	0	0	3	3	2	1	0	0	0	4	7	5	4	2	0	0	4	8	5	4	0	0	0	2	4	2	1	1	0	0	FLFSQYLCGEK;GLSELNDAFSR;GLSELNDAFSRK;ITPVRNTDFK;LLGYGQR;NNEFEVMGVVNNQLVGK;SVMMIDDLLDSGMR;YFLDVDDSK				1967
P38885	P38885	25	25	25	Altered inheritance of mitochondria protein 46, mitochondrial	AIM46	sp|P38885|AIM46_YEAST Altered inheritance of mitochondria protein 46, mitochondrial OS=Saccharomyces cerevisiae (strain ATCC 204508 / S288c) OX=559292 GN=AIM46 PE=1 SV=1	34.113	310	310	0	248.8	221970000	300090000	104700000	0	0	0	0	297280000	377470000	142510000	0	0	0	0	260760000	418520000	217920000	1048800	0	0	0	443080000	469340000	205260000	1625800	0	0	0	450700000	413660000	172840000	0	0	0	0	353470000	437960000	236550000	599940	0	0	0	254890000	592650000	314260000	6543400	0	0	0	279090000	436210000	374240000	10770000	0	0	0	273640000	545130000	357620000	17989000	652870	0	0	21	18	15	0	0	0	0	18	17	8	0	0	0	0	20	19	15	0	0	0	0	23	26	17	1	0	0	0	20	24	11	0	0	0	0	21	17	17	0	0	0	0	14	29	24	3	0	0	0	16	22	19	3	0	0	0	15	21	23	3	0	0	0	AALNDPAK;APILINNLLDSGIR;AYGLGIYVAAEDK;CVSSITFK;DCSMNLSYYAR;DCSMNLSYYARK;DDDFFIELNK;DEFVILGTVK;DRLEAGFQELHDCFR;EVIDALVSLS;FLSQAFIDTAAPPSPENSHQDNLR;FLSQAFIDTAAPPSPENSHQDNLRAALNDPAK;GLVARDDDFFIELNK;HLVSEVLDSK;KADATSVAVDASISAFPK;KDEFVILGTVK;KMGPPQWPFSTQYELIGK;KWYDDSQIK;LLFAHYLAAVDPPSPEAR;LLFAHYLAAVDPPSPEARK;LLMDGTK;LLMDGTKK;MGPPQWPFSTQYELIGK;NPDSQSQDK;VVPVLTGLALASIFAK				1968
P38886	P38886	11	11	11	26S proteasome regulatory subunit RPN10	RPN10	sp|P38886|RPN10_YEAST 26S proteasome regulatory subunit RPN10 OS=Saccharomyces cerevisiae (strain ATCC 204508 / S288c) OX=559292 GN=RPN10 PE=1 SV=3	29.747	268	268	0	213.1	349850000	252410000	238630000	128220000	127700000	167090000	360940000	394990000	203220000	288620000	191550000	123930000	92588000	464620000	425080000	219330000	249770000	213820000	201290000	161910000	425230000	583840000	487550000	330070000	283200000	202270000	139320000	576910000	544850000	474330000	289070000	194210000	177410000	129790000	602530000	634700000	528220000	319250000	192270000	159180000	123850000	626300000	476840000	330040000	212320000	204880000	172500000	147540000	480080000	558970000	288330000	245550000	198100000	334910000	253450000	588920000	493080000	328840000	225240000	214590000	235320000	124900000	611420000	10	3	9	7	5	5	10	12	7	9	4	4	3	14	7	3	2	7	5	2	12	11	12	7	7	6	2	8	7	11	7	3	4	3	11	7	9	6	4	4	3	12	12	6	7	6	15	4	12	10	5	5	3	4	4	10	4	4	4	4	6	3	13	FEAQIDSVEFIFQAK;ILAGLHDTQIEGK;IVAFVCSPISDSRDELIR;LHMATALQIAQLTLK;LRQQQQQQDQPEQSEQPEQHQDK;LSMEEEQQR;LSMEEEQQRQER;QQQQQQDQPEQSEQPEQHQDK;RNSNPENTVGLISGAGANPR;VLEATVLVIDNSEYSR;VLSTFTAEFGK				1969
P38887	P38887	17	17	17	Uncharacterized protein YHR202W	YHR202W	sp|P38887|YH02_YEAST Uncharacterized protein YHR202W OS=Saccharomyces cerevisiae (strain ATCC 204508 / S288c) OX=559292 GN=YHR202W PE=1 SV=1	68.997	602	602	0	35.954	0	10198000	26025000	14254000	0	0	5582200	7215700	10683000	23622000	8934300	4217800	0	7960700	8395200	10732000	11321000	6084800	0	0	0	37138000	30124000	23284000	0	0	0	0	26476000	19323000	16473000	0	0	0	0	11880000	20948000	5139000	0	0	0	0	47782000	85990000	100420000	35789000	6776800	0	0	27511000	103760000	131360000	72519000	8583100	0	0	38987000	97604000	68923000	21988000	0	0	0	0	1	2	3	0	0	1	1	1	4	1	0	0	2	0	0	1	0	0	0	0	4	3	3	0	0	0	0	3	2	2	0	0	0	0	2	4	1	0	0	0	0	2	9	9	7	2	0	0	2	8	8	5	1	0	0	4	7	5	3	0	0	0	AIVTPPLEEITQK;DTEYIVMPFNNDWR;DVIVIDTGDK;DVIVIDTGDKR;EYDIPNVVQCK;FILINTGSVR;FITVPLVVASR;GPVIASLGIPSSSHHK;ILPNLIPPK;LGHDSNVPVSTK;LVNDLRHELNLNEK;NYEPSMSR;QHFGGFQK;RYIDFNK;VQEEEADPSK;YITFETPIMK;YVCSNVEFIEDDGTRVPFGNK				1970
P38888	P38888	15	15	15	ER degradation-enhancing alpha-mannosidase-like protein 1	MNL1	sp|P38888|MNL1_YEAST ER degradation-enhancing alpha-mannosidase-like protein 1 OS=Saccharomyces cerevisiae (strain ATCC 204508 / S288c) OX=559292 GN=MNL1 PE=1 SV=1	91.245	796	796	0	42.532	45131000	74420000	132960000	40973000	0	0	0	57269000	68258000	144610000	50960000	0	0	0	46503000	55824000	71122000	25777000	1526500	0	0	40907000	31280000	9763800	0	0	0	0	39566000	16109000	0	0	0	0	0	25655000	0	0	0	0	0	0	37695000	43905000	57271000	21109000	0	0	0	16223000	47071000	35557000	15323000	0	0	0	0	31961000	36147000	0	0	0	0	2	8	12	4	0	0	0	3	7	10	6	0	0	0	6	5	6	3	0	0	0	4	4	1	0	0	0	0	2	1	0	0	0	0	0	4	0	0	0	0	0	0	3	4	6	2	0	0	0	0	5	6	3	0	0	0	0	3	4	0	0	0	0	AVYLGDDYDGSLLR;DPFYLNIGVHLLK;DREQAGENTLSQR;FAATLIK;FNNSVYSSHLEICQK;GPPDEEATDPIIDYTIDTELPGTCSIK;HGSVQIK;LLPAYLTSTGLPMPR;METFVLSETLK;MWNTFGGIPER;PSHMHNYNAIELEPGFYNR;TGLDLLPMSFHPEK;TITFETFGGR;VIGSLLSSHLYATDPTK;VVAINGR				1971
P38889	P38889	22	21	21	Transcription factor SKN7	SKN7	sp|P38889|SKN7_YEAST Transcription factor SKN7 OS=Saccharomyces cerevisiae (strain ATCC 204508 / S288c) OX=559292 GN=SKN7 PE=1 SV=1	69.201	622	622	0	322.53	26828000	15320000	97715000	208730000	239920000	184300000	7173100	40212000	4757100	79854000	256570000	219870000	247690000	22433000	88103000	96272000	249670000	192210000	338740000	125590000	29137000	29940000	27419000	202260000	426930000	533030000	143080000	0	20229000	19845000	300280000	510720000	547240000	298540000	10906000	23802000	16210000	187770000	366890000	594800000	165810000	12079000	61184000	75673000	113480000	203350000	237080000	59292000	36158000	26665000	137490000	163600000	251710000	114640000	112610000	23243000	42446000	131860000	296060000	325670000	179300000	69141000	26490000	4	3	9	18	15	17	2	5	0	9	16	13	13	4	6	7	11	8	14	6	4	2	2	13	12	19	6	0	3	1	20	19	22	14	2	2	2	12	17	22	9	4	4	5	8	11	24	5	4	2	8	6	10	9	7	4	4	8	8	11	8	4	4	ALLHFNSEGTNPNNPSGSLLNESTTELLLSNTVSK;APANEFVR;APANEFVRK;DAFGNLR;DDLHSILIR;FTTHILPNHFK;HSNFASFVR;ILENNEYPDIVTWTENGK;LMNTMQPNNSSDMLHINNK;MESYATK;PFTRDDLHSILIR;QLNKYDFHK;SDVAIPNLEHEINTVPHSSMGSTPQLPQSTLQENQLS;SFSTINSNVNK;SFVVLDTGK;TNNVQQPAGNTNISSANAGAK;TTGDSNNNTTENSSTADLLGMDLLQSGPR;VLLDESQK;YGCTVQVVSDGLSAISTLEK;YGEQSWEFQHPEFR;YGEQSWEFQHPEFRVHYGK;YNTVIESLITFK				1972
P38890	P38890	22	22	22	Putative protein lysine methyltransferase SET5	SET5	sp|P38890|SET5_YEAST Putative protein lysine methyltransferase SET5 OS=Saccharomyces cerevisiae (strain ATCC 204508 / S288c) OX=559292 GN=SET5 PE=1 SV=1	60.547	526	526	0	157.59	19372000	17050000	7307000	39704000	83886000	202790000	71371000	32026000	28864000	40988000	50183000	77919000	215170000	90320000	0	11320000	19856000	37751000	27051000	91631000	72997000	51868000	32379000	26149000	47143000	74137000	202610000	128330000	32653000	34007000	42831000	61011000	69087000	240630000	101720000	30113000	27079000	13843000	64466000	12098000	35526000	75046000	87922000	4734600	0	68441000	133110000	185610000	108390000	9424600	13813000	3739500	47841000	54351000	60816000	86560000	41520000	30387000	0	14476000	4384400	98625000	63558000	1	3	1	5	9	12	12	3	4	4	9	7	17	11	0	1	2	4	2	7	10	8	3	4	5	5	14	12	3	2	3	9	5	13	11	4	3	1	6	1	3	9	8	1	0	7	18	12	17	1	1	0	3	3	2	9	2	2	0	2	0	6	8	ALYDLTQHK;ASEEIDFEK;CQNELSTFERVPNLEK;CYELFCGAFPK;EEPGTEDATIQHLYDR;EFELDIPETVDTQGNVRK;ENKPIVYIPPLDK;FIDDEHGR;FIDDEHGRGLFAK;IDILHAGNWK;IGTLNDSDQSAVHNGTENGSDFRK;ILNEHHLYDTDLETVSLYK;IMVHYLDCEVCK;ITYVNPLHGVR;LASISQR;LFLISNGK;LRDASGIGSTFSLLNGTTVHTEEESDNGTK;NADANLGVEK;NIDDETVWEK;SSMREAQPDLK;TSVRFDSNVSVAVDER;VNWGFLCQCDR				1973
P38891	P38891	36	36	33	Branched-chain-amino-acid aminotransferase, mitochondrial	BAT1	sp|P38891|BCA1_YEAST Branched-chain-amino-acid aminotransferase, mitochondrial OS=Saccharomyces cerevisiae (strain ATCC 204508 / S288c) OX=559292 GN=BAT1 PE=1 SV=1	43.596	393	393	0	323.31	6842800000	10385000000	3077800000	32752000	16168000	13233000	30849000	5954200000	8149600000	2405800000	31181000	4114000	10115000	32087000	5402300000	8060100000	3009900000	75131000	10303000	10316000	15504000	5156000000	6114500000	2001100000	38093000	13563000	16295000	92464000	4678600000	4658900000	1356300000	32714000	15074000	14864000	73052000	5002800000	4698900000	1797000000	19901000	12777000	655920	39399000	4519500000	7353500000	5489600000	266490000	13072000	14158000	31971000	3536800000	6974900000	4057300000	207390000	17804000	7570100	34820000	3551900000	5353500000	3762000000	210350000	39423000	5938300	38729000	36	44	36	5	2	2	5	32	45	25	7	3	2	7	42	54	35	9	1	2	5	37	38	35	5	2	3	11	33	35	23	7	3	4	7	35	42	25	4	3	2	3	29	47	32	18	5	3	5	27	33	36	11	9	2	10	29	39	36	16	8	0	7	AKQGELLEAFGSGTAAVVSPIK;AVRLEATDYATR;AVRLEATDYATRAWPGGVGDK;AWPGGVGDK;AWPGGVGDKK;DKLDPQEWDINER;DKLDPQEWDINERYYTITEVATR;DSVLTLAR;DSVLTLARDK;DSVLTLARDKLDPQEWDINER;EGWGTPHIK;EIGWNNEDIHVPLLPGEQCGALTK;ELVTAPLDGTILEGVTR;ELVTAPLDGTILEGVTRDSVLTLAR;ELVTAPLDGTILEGVTRDSVLTLARDK;GLGVGTPSEALLYVITSPVGPYYK;GYQQNLWLFGPEK;ICLPTFESEELIK;KLGANYAPCILPQLQAAK;LDPQEWDINER;LDPQEWDINERYYTITEVATR;LEATDYATR;LEATDYATRAWPGGVGDK;LGANYAPCILPQLQAAK;NITEVGTMNVFFVFLNK;NPNPSKPRPNEELVFGQTFTDHMLTIPWSAK;PRPNEELVFGQTFTDHMLTIPWSAK;PYGNLSLDPSACVFHYAFELFEGLK;QGELLEAFGSGTAAVVSPIK;QVAQWIADIQYGR;RGYQQNLWLFGPEK;SAARICLPTFESEELIK;TLATGAPLDASK;TPQNTITMFRPDK;VNYGNWSK;YYTITEVATR				1974
P38892	P38892	10	10	10	Probable S-adenosylmethionine-dependent methyltransferase CRG1	CRG1	sp|P38892|CRG1_YEAST Probable S-adenosylmethionine-dependent methyltransferase CRG1 OS=Saccharomyces cerevisiae (strain ATCC 204508 / S288c) OX=559292 GN=CRG1 PE=1 SV=1	33.785	291	291	0	75.744	0	0	0	0	0	0	26571000	0	0	0	0	0	0	26547000	0	0	0	0	0	0	0	63052000	72869000	78866000	54976000	29396000	38420000	224790000	49010000	91865000	65585000	42078000	52653000	27539000	166500000	36974000	84917000	64167000	57441000	37878000	27526000	169010000	208370000	190180000	142420000	181970000	164980000	97712000	507560000	161830000	150270000	142490000	173490000	156380000	118960000	232530000	150940000	152380000	159460000	248180000	109140000	81060000	498220000	0	0	0	0	0	0	1	0	0	0	0	0	0	2	0	0	0	0	0	0	0	2	3	1	2	1	2	6	1	3	3	1	3	2	8	1	3	2	1	1	0	4	4	6	4	5	9	3	10	2	3	2	3	3	4	5	3	3	4	4	5	2	10	AAITLNQFK;ATFVVEPYFK;DNPSKPDIADIFINELK;EICHCEDLNVPLK;EILLNYGGEK;EVIGIDPSSAMLSIAEK;LFQQVSSILR;SLVDIGCGTGK;YLNDNQR;YLNDNQREILLNYGGEK				1975
P38902	P38902	11	11	11	DNA-directed RNA polymerase II subunit RPB11	RPB11	sp|P38902|RPB11_YEAST DNA-directed RNA polymerase II subunit RPB11 OS=Saccharomyces cerevisiae (strain ATCC 204508 / S288c) OX=559292 GN=RPB11 PE=1 SV=1	13.615	120	120	0	48.261	218120000	122590000	95943000	113890000	177600000	144780000	258010000	174960000	151830000	81324000	127560000	152440000	163410000	222980000	234910000	147910000	121430000	117900000	147680000	143480000	215480000	162770000	111240000	104020000	91596000	107670000	111760000	222440000	187030000	132370000	107560000	107660000	122050000	119020000	214250000	152640000	93126000	85442000	86507000	96611000	88185000	192380000	177090000	141440000	112540000	139450000	147520000	115780000	208590000	230770000	201790000	135970000	143100000	140060000	175890000	201960000	215770000	170240000	161450000	139720000	128920000	120380000	185680000	7	6	6	6	8	9	7	7	6	2	7	6	7	13	9	9	8	11	11	7	7	11	9	9	7	6	6	10	10	10	8	10	7	6	10	11	6	9	9	10	6	8	9	7	4	6	13	4	6	10	6	6	6	7	8	7	13	9	6	7	9	7	10	AELLNDRK;APNAVVITFEK;EDHTLGNLIR;EDHTLGNLIRAELLNDRK;IQTTEGYDPK;LKIDPDTK;LRIQTTEGYDPK;MNAPDRFELFLLGEGESK;NACNSIINK;VEHPFFAR;VLFAAYK				1976
P38903	P38903	19	19	19	Serine/threonine-protein phosphatase 2A 56 kDa regulatory subunit delta isoform	RTS1	sp|P38903|2A5D_YEAST Serine/threonine-protein phosphatase 2A 56 kDa regulatory subunit delta isoform OS=Saccharomyces cerevisiae (strain ATCC 204508 / S288c) OX=559292 GN=RTS1 PE=1 SV=2	85.334	757	757	0	186.43	123790000	135790000	98476000	121140000	132670000	181740000	155500000	118520000	134220000	90151000	108700000	99843000	146090000	124410000	132640000	101140000	115390000	148310000	118070000	89933000	156000000	126140000	127010000	139730000	146900000	165910000	240900000	164600000	105350000	131990000	116330000	147910000	109890000	186090000	158600000	131700000	166190000	169690000	172070000	146280000	163730000	165050000	225190000	129630000	105500000	172230000	144770000	140470000	156900000	168620000	130740000	112680000	146460000	117240000	108570000	178500000	183850000	122980000	110070000	160320000	108640000	130150000	198540000	5	7	10	12	7	14	7	8	7	7	7	5	7	8	6	5	7	10	6	5	13	8	12	9	10	10	7	9	6	12	9	9	10	14	12	7	10	11	8	11	9	10	9	5	12	13	20	10	10	5	8	5	8	9	5	11	10	8	7	10	4	8	14	AIHAMAFK;CISSPHFQVAEK;DPLLTEEVVMGLLR;FEPSRYTPLTKLPNFNEVSPEER;FVESPDFNHQIAK;IFLETNPVLYENCNALYLSSVK;IPLFIAK;LLELFDSEDIRER;LLELFDSEDIRERDCLK;LNPDTDLELIK;LPNFNEVSPEER;LPNFNEVSPEERIPLFIAK;QGSSSSSAAIMNPTPVLTVTK;QSGSVPSQGK;QYIDQDFILK;TATTPSSSSSSSR;VDQCNTMFDFNDPSFDIQGK;VEVPLFVQLAK;VQREENWSK				1977
P38904	P38904	30	30	30	Protein SPP41	SPP41	sp|P38904|SPP41_YEAST Protein SPP41 OS=Saccharomyces cerevisiae (strain ATCC 204508 / S288c) OX=559292 GN=SPP41 PE=1 SV=2	161.6	1435	1435	0	35.639	10132000	6098500	14511000	55738000	98842000	62383000	4356200	5785200	0	7412300	43978000	67690000	48103000	4817000	9466100	6743700	7852300	9989200	7856800	0	0	0	0	14628000	47546000	60111000	10385000	0	0	0	12770000	73757000	24155000	15278000	0	0	0	8476300	22017000	24749000	8863500	0	0	0	0	3555700	7873700	0	0	0	0	0	0	0	0	0	0	0	0	0	0	0	0	1	1	2	8	10	7	1	1	0	1	4	7	6	1	0	1	1	1	2	0	1	0	0	2	8	14	4	0	0	0	2	14	5	4	0	0	0	1	3	4	0	1	0	0	0	0	2	1	1	1	1	0	1	0	0	0	1	0	0	1	0	0	0	AFENELLSSAPTEEPSQEQSIGPVSSRK;ARLTEAELSCLK;ATPDPHSNSTIAGHTLK;DASSVELTEVPSKPK;DIQESFREEK;DRLETTETQANNTK;EQQQEWAHILQQEILK;ETQSVQEIK;GLGDLSVSDLLPHDNLSR;GNVQPSAR;GTTTELATTASR;HRLNDIEGSLSTIGLHK;ILADMVNQVVNTSLK;IPIIFPLK;IPLFNFVK;IVERGPPYPPDLR;KIPLFNFVK;LIDVSLKPLNEAK;LSADATTAPEADGK;MIPIFNTSR;NSMQAAHSK;NYQYEDENVK;RANAFFGEGESETK;SAGTEISSSESPDK;SQTAAGATPEEARK;STLHSDAAQLTGNEPDSVNTTTGKPK;TEVSLEK;VPSSALK;WTPEELLK;YVSIANEAASVAR				1978
P38909	P38909	16	16	16	Cytochrome c mitochondrial import factor CYC2	CYC2	sp|P38909|CYC2_YEAST Cytochrome c mitochondrial import factor CYC2 OS=Saccharomyces cerevisiae (strain ATCC 204508 / S288c) OX=559292 GN=CYC2 PE=1 SV=3	42.367	366	366	0	36.788	57899000	67296000	7555100	2826900	0	0	0	51433000	84670000	25818000	0	0	0	0	55155000	86244000	29232000	0	0	0	0	76040000	125760000	41102000	0	0	0	0	110090000	81675000	32968000	0	0	0	0	62529000	92655000	32554000	0	0	0	0	55148000	90604000	96193000	4524200	0	0	0	44331000	104200000	72102000	4587800	0	0	0	64651000	104210000	65548000	0	0	0	0	4	5	4	0	0	0	0	3	5	3	0	0	0	0	3	8	3	0	0	0	0	7	9	5	0	0	1	0	6	7	4	0	0	0	0	4	9	5	0	0	0	0	3	6	8	1	0	0	0	4	9	6	0	0	0	0	6	6	5	0	0	0	0	DCLYMDNRNER;EGWNSDNVYK;GHIIEIR;GLLPFSNVNNK;GPFIDYEFPHLPNELK;HELSPSYFVK;IFETDRQTK;KYDLNQGPVGGLLSK;KYENGEVAR;LFHTDKNIK;NYTPLPLK;NYVLSSSR;QLGPLYPILLR;RDIDSSHFLLEVTPLFK;SITKPYPYK;YDLNQGPVGGLLSK				1979
P38910	P38910	9	9	9	10 kDa heat shock protein, mitochondrial	HSP10	sp|P38910|CH10_YEAST 10 kDa heat shock protein, mitochondrial OS=Saccharomyces cerevisiae (strain ATCC 204508 / S288c) OX=559292 GN=HSP10 PE=1 SV=1	11.372	106	106	0	273.04	6146000000	7995600000	2330900000	42543000	2836800	0	27267000	7546700000	9428700000	2933700000	4828100	2406100	0	18803000	7892600000	10382000000	2812100000	71981000	58482000	0	25721000	6536200000	8448100000	2783600000	63679000	59360000	50984000	54474000	7163300000	6552500000	2028700000	36015000	21456000	11374000	41765000	5949700000	6624600000	2462600000	78315000	36460000	26705000	35000000	5154800000	8180700000	6547800000	397970000	36556000	723480	39238000	4473900000	8547100000	5554500000	376530000	110940000	27871000	51650000	4710600000	8645600000	5076900000	421000000	114000000	71473000	48816000	12	15	10	6	1	0	5	12	23	12	2	2	0	3	17	18	13	4	6	0	3	19	16	11	8	5	6	4	16	14	9	6	4	1	4	10	16	15	5	4	2	4	13	16	13	6	6	1	5	11	14	12	4	6	4	6	12	19	16	4	6	5	6	DAEILAK;LGNDDEVILFR;LGNDDEVILFRDAEILAK;LNQAEVVAVGPGFTDANGNK;LNQAEVVAVGPGFTDANGNKVVPQVK;SIVPLMDR;SIVPLMDRVLVQR;TASGLYLPEK;VGDQVLIPQFGGSTIK				1980
P38911	P38911	17	17	16	FK506-binding nuclear protein	FPR3	sp|P38911|FKBP3_YEAST Peptidyl-prolyl cis-trans isomerase OS=Saccharomyces cerevisiae (strain ATCC 204508 / S288c) OX=559292 GN=FPR3 PE=1 SV=2	46.553	411	411	0	255.71	987030000	608800000	611500000	834010000	1112300000	1184300000	968460000	1068200000	803180000	698090000	899660000	972780000	1221400000	1203600000	983710000	495060000	552570000	599480000	771640000	1171300000	1095700000	921010000	692610000	776010000	1488100000	1908400000	1946900000	967360000	1111900000	766300000	962190000	1704400000	2073200000	2243600000	996580000	1077800000	710350000	736490000	1226800000	1655800000	1780900000	1121700000	1255500000	692590000	566840000	1119800000	1523200000	2224400000	1121700000	1093700000	780920000	625240000	979910000	1194300000	1232500000	1421600000	1125700000	658730000	593760000	910910000	1268700000	1834600000	1218300000	14	15	13	17	16	15	15	13	13	11	8	15	18	11	12	10	9	13	14	12	11	11	15	12	19	19	21	17	15	12	13	15	19	19	15	13	13	14	10	11	20	15	14	10	12	15	32	16	14	12	13	12	16	13	9	15	17	11	10	13	13	9	14	DLEEGPTK;DLEEGPTKPK;EEVKPEPK;GWDIGVAGMSVGGER;GWDIGVAGMSVGGERR;IIIPAPYAYGK;ITMAALNPEAIDEENK;ITMAALNPEAIDEENKPSTLR;ITMAALNPEAIDEENKPSTLRIIK;KDLEEGPTKPK;NTSGKPFAFK;QALPGIPANSELTFDVK;SDLLPLATYSLNVEPYTPVPAIDVTMPITVR;TIGDGPQAK;VFDKNTSGK;VLEGGIVIEDR;VLEGGIVIEDRTIGDGPQAK				1981
P38912	P38912	14	14	14	Eukaryotic translation initiation factor 1A	TIF11	sp|P38912|IF1A_YEAST Eukaryotic translation initiation factor 1A OS=Saccharomyces cerevisiae (strain ATCC 204508 / S288c) OX=559292 GN=TIF11 PE=1 SV=1	17.435	153	153	0	163.62	511440000	421780000	301150000	394880000	569450000	1059700000	1030700000	439420000	414230000	297860000	424420000	508620000	1137500000	785500000	418160000	384180000	305310000	340780000	458520000	1001300000	1040600000	338110000	374180000	324410000	284470000	324450000	677230000	704870000	283280000	354770000	272040000	261310000	316670000	763320000	676450000	319420000	401120000	370500000	272440000	363380000	523480000	658680000	310470000	327570000	168420000	249600000	397150000	413850000	597000000	362810000	295840000	199910000	307490000	363730000	541290000	594560000	499260000	328590000	224070000	310990000	361150000	557950000	668040000	8	6	6	9	9	12	11	8	6	7	8	8	10	12	6	5	9	11	12	11	10	8	9	7	6	6	8	9	6	7	4	5	5	7	10	6	6	5	5	6	6	8	8	5	4	6	12	8	12	9	10	8	6	13	6	12	8	6	4	5	7	4	9	DFQDDQCDVVHK;EEGQEYAQITK;ELIYKEEGQEYAQITK;MLGNGRVEASCFDGNK;NDSDGPK;NDSDGPKR;NDSDGPKRELIYK;NQGELPENAK;RELIYKEEGQEYAQITK;VEASCFDGNK;VEASCFDGNKR;VWMGQGDIILVSLRDFQDDQCDVVHK;YNLDEAR;YNLDEARTLK				1982
P38913	P38913	8	8	8	FAD synthase	FAD1	sp|P38913|FAD1_YEAST Flavin adenine dinucleotide synthase OS=Saccharomyces cerevisiae (strain ATCC 204508 / S288c) OX=559292 GN=FAD1 PE=1 SV=1	35.546	306	306	0	58.028	50982000	39310000	89578000	27904000	0	0	16762000	61393000	73512000	109510000	31571000	0	0	24171000	11592000	42370000	56423000	34489000	0	0	0	79715000	88027000	64322000	46490000	0	0	53309000	101330000	72942000	50189000	0	0	0	33154000	64069000	57888000	43572000	0	0	0	32091000	135020000	81847000	124680000	93675000	7920300	0	35652000	99569000	112800000	132420000	65610000	22943000	0	21211000	78358000	93572000	117620000	69275000	27775000	0	27804000	2	3	5	5	0	0	3	4	4	5	3	0	0	2	0	4	4	2	0	0	0	7	6	5	4	0	0	7	5	3	5	0	0	0	6	7	3	3	0	0	0	3	4	4	6	6	0	0	2	5	7	7	4	1	0	3	5	7	7	5	1	0	3	AAEMCYEITNSYLHIDQK;DAEGERSSAINTSPISVVDK;HTDPFGEALKPIQR;IYPETEAIVIGIR;QSGASVNMADAFRDFIK;SQIIASTQEAIR;SSAINTSPISVVDK;YCLSLYESQR				1983
P38915	P38915	27	27	27	Transcription factor SPT8	SPT8	sp|P38915|SPT8_YEAST Transcription factor SPT8 OS=Saccharomyces cerevisiae (strain ATCC 204508 / S288c) OX=559292 GN=SPT8 PE=1 SV=1	66.189	602	602	0	296.89	30520000	7551800	39368000	69096000	90869000	79180000	31352000	33552000	19567000	40156000	54368000	78940000	65985000	28152000	42274000	24484000	32345000	53034000	53809000	24203000	24925000	25192000	8649100	41384000	114920000	128740000	87472000	22520000	12134000	19713000	50666000	140380000	137920000	92092000	24027000	48070000	20588000	40358000	90694000	120570000	70890000	31956000	26064000	0	4912700	39191000	64759000	58443000	25702000	29564000	15551000	16615000	41475000	42582000	49791000	28599000	37143000	20552000	25944000	47608000	46542000	54851000	31582000	4	1	7	13	13	10	5	5	3	7	11	13	10	7	4	4	7	12	9	4	2	8	2	9	15	16	10	5	2	5	7	17	15	9	5	8	5	7	12	12	9	7	2	1	3	8	17	10	5	5	4	2	5	9	7	5	8	4	5	8	7	7	7	AAAAGAGGAGDSGDAVTK;EASSSTHEASANGEVYEYYK;FIISTSGNR;FLSGSWDK;HLLCASR;HMLNAAQIADSYNIYPTAAIPIQTHVNALAVSR;HSLAESIQNAGILQSYWENEIPQK;IGSEDVK;KYDLLNTLEGK;LNGQEDRFLSGSWDK;LPSISGPVSCVK;LSANKTDYEPK;LSDVDGGVGSR;LSLTILQK;LYNVEIAVDASNSTTK;MTQSPALSLER;NACVEQFDLK;QDAGNEPVETGDGSNGEENK;RLLEWDLQTGDIVNEFK;SELSSLEMR;SRSELSSLEMRPLYSSVDVSGNVNSGK;TATPTNEHQHDEQK;VPFLIVPGHHGGIISNLYLDPTSR;YDLLNTLEGK;YLFLGGSDGYIR;YLFLGGSDGYIRK;YMEGSIAHYFK				1984
P38920	P38920	24	24	24	DNA mismatch repair protein MLH1	MLH1	sp|P38920|MLH1_YEAST DNA mismatch repair protein MLH1 OS=Saccharomyces cerevisiae (strain ATCC 204508 / S288c) OX=559292 GN=MLH1 PE=1 SV=2	87.061	769	769	0	81.683	0	0	0	10334000	37159000	78620000	7472800	10685000	12391000	0	10847000	25836000	48875000	9167200	5799000	0	0	0	39496000	40436000	4129300	8661900	30375000	20585000	95853000	84687000	232940000	30483000	0	7914200	16517000	64816000	71341000	158090000	11939000	0	0	5233900	49331000	54098000	96013000	12487000	75796000	0	31949000	14546000	43047000	129120000	5542400	13406000	0	0	10670000	11413000	28910000	19271000	7571000	0	3919500	26855000	99321000	221120000	40119000	0	0	0	2	4	5	4	0	1	0	1	4	5	2	1	0	0	0	3	5	2	0	2	3	11	10	16	6	0	1	1	13	8	11	3	0	0	0	7	12	8	1	0	0	1	4	9	10	2	2	1	2	0	2	5	6	1	1	0	5	10	11	8	ADLPILCER;ALDASVVNK;DGYIRVPK;DVVEIANLPDLYK;EIALLYIPDMVPK;EVRFLSQDEIIEK;FEDLSQIQTYGFRGEALASISHVAR;FLSQDEIIEK;IAAGEIIISPVNALK;IANQLHAELSAIDTSR;IDASQAK;ILDVVGR;ITSFLSSSQQFNFEGSSTK;LAAIQHDLK;LPFFIYR;LTLNESEQPRDANTINDNDLK;MLESPKPVAGK;SLPLLLK;SVASNLITFHISK;VCNLNFISK;VDTSDASLSEDEK;VEDLNLESVDGK;VLQITDNGSGINK;VPSIADDEK				1985
P38921	P38921	6	6	6	Putative mitochondrial carrier protein PET8	PET8	sp|P38921|PET8_YEAST Putative mitochondrial carrier protein PET8 OS=Saccharomyces cerevisiae (strain ATCC 204508 / S288c) OX=559292 GN=PET8 PE=1 SV=1	31.026	284	284	0	14.336	61262000	76462000	23292000	0	0	0	0	54626000	78737000	0	0	0	0	0	50955000	58372000	24300000	0	0	0	0	43557000	61659000	22331000	33196000	0	0	0	53861000	52755000	26942000	0	32536000	0	0	49050000	48984000	0	0	0	50662000	0	52467000	121790000	59213000	0	0	0	0	36467000	119590000	51636000	0	0	0	0	50476000	111840000	69204000	0	0	0	0	2	3	1	0	0	0	0	1	4	0	0	0	0	0	2	1	1	0	0	0	0	2	4	1	0	0	0	0	1	1	0	0	0	0	0	2	1	1	0	0	0	0	2	2	3	0	0	0	0	2	1	1	0	0	0	0	3	2	1	0	0	0	0	ANGQSQVEPWK;GAICGSIAGGIAAATTTPLDFLK;GGFFANGGYK;GWSTTIMR;SFPTAGEMRA;VPAEVVK				1986
P38922	P38922	29	29	29	Protein HRB1	HRB1	sp|P38922|HRB1_YEAST Protein HRB1 OS=Saccharomyces cerevisiae (strain ATCC 204508 / S288c) OX=559292 GN=HRB1 PE=1 SV=2	52.141	454	454	0	188.62	102890000	75324000	79927000	141110000	201560000	214060000	86588000	147420000	104900000	126310000	194570000	296360000	251330000	89568000	121560000	65646000	71457000	83157000	137160000	167740000	76682000	99460000	62885000	113770000	175820000	226020000	288600000	70417000	136850000	72748000	132340000	195880000	253880000	234340000	64517000	105600000	55765000	104660000	193340000	238270000	251710000	50750000	104190000	78964000	98491000	198740000	261160000	281240000	65430000	147840000	85884000	97323000	224460000	238980000	344170000	77940000	107560000	78507000	106930000	200050000	201540000	244630000	60505000	7	8	4	9	13	14	9	10	7	9	18	17	13	12	11	6	7	9	13	7	9	8	5	12	18	20	16	9	10	7	14	20	18	13	7	12	5	9	16	13	11	4	8	8	9	19	44	19	12	11	6	8	15	17	17	11	10	7	6	9	11	8	7	ADIITSR;ALDRGELR;DLHRAIEK;ECGNVAHADVELDGDGVSTGSGTVSFYDIK;ELDSTYEEK;ESVHNHSDGDDVDIPMDDSPVNEEARK;FADTYRGSR;FNNRDNPR;FTENVVGGGER;GAPTGIAVVEYDNVDDADVCIER;GDYGPLLAR;GMGTVEFTNSDDVDR;GMGTVEFTNSDDVDRAIR;IFVRQDNPPPSNNIK;KFTENVVGGGER;LIYCSNLPFSTAK;LNNYNYGGCDLDISYAK;MSDDHGYER;MSDDHGYERDNHLSR;NLPASVNWQALK;QDNPPPSNNIK;QYDGAFFMDRK;SDLYDLFETIGK;SGNYNGR;THEVIVK;VNNAELR;VNNAELRYDSK;VVRADIITSR;YNGYSIEGNVLDVK				1987
P38925	P38925	15	15	15	Manganese transporter SMF1	SMF1	sp|P38925|SMF1_YEAST Manganese transporter SMF1 OS=Saccharomyces cerevisiae (strain ATCC 204508 / S288c) OX=559292 GN=SMF1 PE=1 SV=2	63.263	575	575	0	323.31	31748000	0	0	34450000	4081800	0	0	0	0	15944000	7091300	0	0	0	13553000	6113300	23311000	27203000	9895900	0	0	203280000	250470000	246900000	116450000	36245000	0	0	315300000	214270000	233060000	120490000	70023000	13816000	0	171530000	90819000	143910000	81093000	53272000	7367400	0	19855000	51153000	72102000	109960000	71621000	9448300	0	32593000	56102000	106500000	193580000	106850000	70547000	0	32025000	41696000	40276000	107830000	50780000	0	0	0	1	0	3	1	0	0	0	0	1	1	0	0	0	1	1	2	4	1	0	0	10	14	11	10	4	0	0	14	13	11	8	7	1	0	7	4	7	5	2	1	0	2	3	6	7	8	1	0	3	3	7	10	9	7	0	3	4	3	8	4	1	0	DSTVVIEGEAPVR;DSTVVIEGEAPVRTFTSSSSNHEREDTYVSK;HGNYTVSEEQDK;KDSTVVIEGEAPVR;LGSVTGLDLSR;LLDYDVK;RNISEEVFELR;RNISEEVFELRDK;SAGSVIEQDGSSGMEIENGK;STEEIMEEK;TEITVDHTEEDSHNHQNNNDR;TEITVDHTEEDSHNHQNNNDRSAGSVIEQDGSSGMEIENGK;TFTSSSSNHEREDTYVSK;VNVGPSHAAVAVDASEAR;VNVGPSHAAVAVDASEARK				1988
P38928	P38928	23	23	23	Axial budding pattern protein 2	AXL2	sp|P38928|AXL2_YEAST Axial budding pattern protein 2 OS=Saccharomyces cerevisiae (strain ATCC 204508 / S288c) OX=559292 GN=AXL2 PE=1 SV=1	90.782	823	823	0	323.31	82182000	49522000	37390000	37431000	4193400	0	0	61951000	50486000	44161000	50429000	18105000	0	958090	90305000	52172000	21167000	31957000	4289200	0	0	276430000	239260000	312960000	206220000	73306000	29655000	0	315150000	197080000	321500000	230780000	114650000	50808000	0	248000000	201010000	278650000	177190000	98552000	11781000	0	264440000	290070000	309670000	184610000	80213000	4090900	3448700	230030000	242500000	230960000	152630000	69426000	16797000	4307300	190910000	223960000	241230000	149180000	66992000	3653800	5999000	10	5	5	6	2	0	0	6	6	10	9	8	0	1	10	6	4	6	2	0	0	21	17	20	14	13	7	0	16	13	17	16	11	9	0	21	19	17	16	11	2	1	20	22	19	16	25	2	2	19	22	18	15	13	4	2	18	18	15	10	14	1	1	ANQGSQSQELYFNIIGMDSK;DIHGRIPEML;DVTMSSLDPWNSNISPSPVRK;EELLAKPPVQPPESPFFDPQNR;FQSSNLTLAGEVPK;HLQNIQDSQSGK;LAALNTLK;LDNHSATESDISSVDEK;LDPNEVFNVTFDR;LFDLEAPEK;NALKLDPNEVFNVTFDR;NGITPTTMSTSSSDDFVPVK;NRHLQNIQDSQSGK;NYGYTNGK;RDSLSGMNTYNDQFQSQSK;SMFTNEESIVSYYGR;SNVNVGQVK;SQLYNAPLPNWLFFDSGELK;SSSVYMDSEPAVNK;SVTPSPYNVTK;VNESFTFQISNDTYK;YTGNLSPVSDIVR;YTGNLSPVSDIVRDSYGSQK				1989
P38929	P38929	57	57	57	Calcium-transporting ATPase 2	PMC1	sp|P38929|ATC2_YEAST Calcium-transporting ATPase 2 OS=Saccharomyces cerevisiae (strain ATCC 204508 / S288c) OX=559292 GN=PMC1 PE=1 SV=1	130.86	1173	1173	0	323.31	137320000	251330000	494300000	220730000	7248900	0	0	135020000	277320000	485250000	185580000	16903000	23463000	0	167970000	228520000	491860000	127940000	29120000	19691000	0	369380000	703190000	1409800000	539170000	202240000	17197000	0	395300000	529610000	1141500000	674310000	347320000	55937000	0	411070000	591290000	1215500000	619360000	291450000	61598000	0	339020000	637390000	1170400000	761240000	264960000	0	0	326630000	468540000	1376500000	809270000	271610000	99015000	0	345070000	526670000	1076800000	759510000	237240000	23943000	3844500	12	21	38	27	2	0	0	12	23	32	17	3	0	0	17	22	38	14	3	0	0	21	36	55	36	18	6	0	28	41	54	44	26	5	0	26	31	41	37	22	4	0	21	31	53	44	36	0	1	30	30	50	43	30	12	0	24	29	42	36	22	3	1	AGVRESVQQCQR;AISVAHK;CEADESSITGESNTIQK;DFCECDSWPPEQLRDK;DSPNIAALDLLFNSQK;ESVQQCQR;ETDDEIK;FHDLDPAQK;FNSIDSHNHSK;FNSIDSHNHSKPLDIGDVNEDGNK;FPVDNSLR;FPVDNSLRDFK;FPVDNSLRDFKK;GAAEIVSK;GLILDGLLGIQDPLR;GMGDVVAVTGDGTNDAPALK;GNREDDEDQLFK;GRQEPFIGSK;HDDEEALLEESDSPESTAFY;IADCMLISGSR;ICPDEVAVK;ILSGLGR;KETDDEIK;KGNREDDEDQLFK;KVFEENCSSSLR;LADVGFSMGISGTEVAR;LFGYESNSLFK;LSLGLQPGELQYLR;LSLGLQPGELQYLRDQPMEK;MVTGDNILTAK;NAGISLPEISNYRK;NCAILSTDISSEAYSAMEGTEFRK;NDLLANIVLNSTAFENRDYK;NDLLANIVLNSTAFENRDYKK;NHTGKHDDEEALLEESDSPESTAFY;NLASDALR;NLSFLDK;NSDDTLEEINEDNKKETDDEIK;NYGDNSLPER;NYGDNSLPERIPK;PLDIGDVNEDGNK;QDENSALLANNENNKPSYTGNENGVYDNFK;RLLVETLK;RNSDDTLEEINEDNK;RNSDDTLEEINEDNKK;SCETMGSATAVCSDK;SLPVSEQRK;SQLSDLHNPK;SRQDENSALLANNENNKPSYTGNENGVYDNFK;TETALLSLAR;TGTLTENVMTVVR;VFEENCSSSLR;VFPAAFVQR;VVQTIPFESSR;VVQTIPFESSRK;WAGLVVK;YVFGLEFLRK				1990
P38930	P38930	9	9	9	Casein kinase II subunit beta	CKB2	sp|P38930|CSK2C_YEAST Casein kinase II subunit beta OS=Saccharomyces cerevisiae (strain ATCC 204508 / S288c) OX=559292 GN=CKB2 PE=1 SV=1	29.842	258	258	0	72.145	96852000	93632000	124860000	179710000	191160000	166810000	152800000	113660000	81990000	182610000	190690000	184670000	158830000	125540000	139640000	97016000	146200000	188340000	212510000	206690000	170010000	121510000	107450000	170460000	214790000	266200000	215610000	141160000	100750000	131850000	214890000	242010000	294950000	199080000	128310000	109900000	134820000	159470000	232230000	287050000	269120000	124610000	87592000	68076000	78687000	96112000	153190000	114250000	153960000	134530000	67908000	88976000	90554000	156330000	159910000	192230000	159560000	86853000	115670000	162210000	154830000	157410000	190760000	5	7	6	7	6	6	5	4	5	5	6	6	6	5	5	4	4	9	9	5	6	5	5	5	6	9	6	5	5	3	4	7	11	4	9	5	4	5	9	8	5	5	6	4	3	4	10	5	6	3	3	3	3	4	5	6	4	3	4	3	7	3	7	EADFGRCPR;GHEYFCDVDPEYITDRFNLMNLQK;GSRSENVGTVTR;IFGFELHK;LEQLESDSRK;LYCPSCEDLYIPK;LYGLIHAR;SENVGTVTR;VYCNLQQLLPVGLHDIPGIDCVK				1991
P38931	P38931	34	34	34	Mediator of RNA polymerase II transcription subunit 13	SSN2	sp|P38931|SSN2_YEAST Mediator of RNA polymerase II transcription subunit 13 OS=Saccharomyces cerevisiae (strain ATCC 204508 / S288c) OX=559292 GN=SSN2 PE=1 SV=2	160	1420	1420	0	81.794	20573000	25660000	16758000	21588000	19651000	8919100	0	0	22167000	9436900	16163000	54512000	61702000	0	7255900	52169000	7326300	14711000	29587000	105650000	0	12269000	0	19332000	33907000	69465000	129310000	0	0	9239700	12072000	80458000	158820000	151360000	0	0	0	17873000	96536000	207250000	165390000	0	0	0	4791800	45859000	102700000	107020000	0	5105400	9970700	9125300	35547000	84511000	105980000	3186200	0	0	0	19129000	84230000	81403000	0	0	0	0	5	5	4	0	0	0	1	2	6	6	1	1	1	1	1	5	6	0	0	0	3	10	13	15	0	0	0	1	13	15	14	0	0	0	2	12	17	13	0	0	0	1	6	17	8	0	0	1	1	2	7	7	1	1	0	2	2	8	4	0	ANIFQVIK;DFSPNFTGIDK;DIPFFPSSEK;DIPFFPSSEKPNIR;DLWCFSINDDPVPTPPAIEHKPVSPDK;EENLEESFLSK;FTHIAHTLPEK;HALYLAPSGIR;HDSQPFIK;HMPLASIPDIFITPTPVVTISEK;HTELLLTTLSVSHGINLQNK;IANTSAATVHTATSSSIILSDK;IGTFTADYSK;INYHQYISK;ISFIDEDK;IYINLALGSHNK;KINYHQYISK;KQTTVSNDLENSPLK;LNGILPDDELMNWRR;LTNEDPPGLMYLK;LYPSFKPIYK;MPNIELYLK;NIHLAVVCVDDNSK;NMGLVPMKEENLEESFLSK;NNSISSQPASYHSVQETNK;NVPPILIILPLDNATLTELVDK;PNLPPHYALFLK;QENFNSVNDANITSNK;SLLLSSSFK;SVFAPLNFNPIIENNVDNK;TGSVDTLHNK;TLVALLSR;TVDSSIQPIESNIK;VIPMDFIR				1992
P38932	P38932	37	37	37	Vacuolar protein sorting-associated protein 45	VPS45	sp|P38932|VPS45_YEAST Vacuolar protein sorting-associated protein 45 OS=Saccharomyces cerevisiae (strain ATCC 204508 / S288c) OX=559292 GN=VPS45 PE=1 SV=2	67.017	577	577	0	323.31	55832000	43557000	106050000	262210000	243910000	116270000	0	48489000	45410000	115910000	263450000	259820000	135140000	8475400	57326000	50270000	108050000	292170000	321770000	133190000	11653000	114710000	106060000	235940000	471270000	433910000	263980000	34849000	121040000	118770000	320930000	572380000	553490000	293620000	16435000	119880000	103520000	282730000	499510000	480260000	247230000	8264700	87319000	65716000	133890000	351800000	454020000	223710000	53922000	87835000	66570000	120870000	412870000	456800000	342690000	59906000	99125000	62024000	111660000	381710000	329070000	192580000	59873000	6	7	15	24	18	12	2	5	6	12	15	17	11	3	6	7	13	25	22	8	2	13	11	15	25	22	14	5	15	10	19	30	25	17	2	12	14	24	26	32	21	3	10	9	18	22	43	22	13	5	6	9	21	22	15	10	10	7	13	22	25	14	7	CLVYVKPTEETLQHLLR;CTNSLVSVLLSLK;DDILTELAR;DTMYLNFGELGDK;EIDTQGHR;EIDTQGHRVIGNQQSK;EVSYEIGK;EVSYEIGKNER;EYMDSIR;HEIYLVER;HEIYLVERIENEQREVSR;HMAIVGELDR;HMAIVGELDRQLK;IENEQREVSR;IKPDIRYEGASK;IRQLVEILSQQLPPEDVNFFHK;IVTSQSK;LACIYSLNNQTSSDK;LAESDDLEAVTK;LLQNEAVDK;LSGNVAK;LSVANVNEHQR;LVHDFNGTMNNR;LVWSEGGLTK;MNLFDVADFYINK;MTQSNHDKDDILTELAR;NTTPTISLCATQSELLK;PTEETLQHLLR;QDAFFRDTMYLNFGELGDK;QLVEILSQQLPPEDVNFFHK;QYVTTYK;RNIVDLSK;SNTAENVYMQHIPEISSLLTDLSK;SQLERLAESDDLEAVTK;TQTNSQINSIEDIK;VVLGGTSILSTK;YGEYQIFFSNIVSK				1993
P38934	P38934	61	61	61	Nuclear segregation protein BFR1	BFR1	sp|P38934|BFR1_YEAST Nuclear segregation protein BFR1 OS=Saccharomyces cerevisiae (strain ATCC 204508 / S288c) OX=559292 GN=BFR1 PE=1 SV=1	54.639	470	470	0	323.31	1317600000	1395900000	2025700000	3084800000	5135500000	3092800000	318720000	1963700000	1842500000	2783200000	4140800000	6262600000	4446800000	259040000	1624300000	1429500000	1895200000	3334600000	4994800000	4638200000	683880000	2112600000	1859300000	2972000000	4672400000	6215100000	7073800000	1178300000	2229700000	1663500000	2668900000	4223100000	6624200000	7236500000	1304500000	2249200000	2066100000	3401600000	6440800000	8928900000	8702800000	1012100000	2267400000	2047900000	2054200000	5204200000	9103200000	9156500000	1747500000	2976500000	2670900000	2811200000	7454800000	9260400000	14453000000	2047900000	2904100000	2448200000	2974100000	7479000000	10867000000	15057000000	1853600000	30	31	41	55	59	44	22	31	41	38	38	54	41	23	31	31	35	44	53	47	29	31	45	51	46	60	54	41	35	35	42	52	56	56	39	37	41	33	55	60	58	28	33	42	35	53	148	63	48	37	35	32	52	50	62	36	41	44	34	62	65	75	41	ADFDNEFK;DDFVNVAPSK;DELYSQIR;DLVNIEPIR;DLVNIEPIRK;DVDMGKLQEK;DVSNQFEENQQK;EELNGLNPK;EMQSLNK;EQEESEK;FSSTAEAK;FTLEPTLIATLAELDVTVPINSDDVK;HEELLSK;HEELLSKQEEQTK;IDTEIGLIR;IDTEIGLIRK;INEIEESIASGDLSLVQEK;INQLKEELNGLNPK;IPAFTYEIGAIENSLLVLDPTYVK;ITVEQLK;ITVEQLKK;KDDFVNVAPSK;KHEELLSK;KHEELLSKQEEQTK;KIDTEIGLIR;KIDTEIGLIRK;KKHEELLSK;KLDTLNVQLK;KNILPDLSSNALETK;KNNQIEEK;KQIDQHQVNDTTQQER;KQIDQHQVNDTTQQERK;KRDELYSQIR;KVVADDLVLVTPK;LDTLNVQLK;LDTLNVQLKK;LNDIHSK;LNLDYSNK;NILPDLSSNALETK;NILPDLSSNALETKPAR;NILPDLSSNALETKPARK;NNQIEEK;NTENEQPASIFNK;NTENEQPASIFNKVDGK;QIDQHQVNDTTQQER;QIDQHQVNDTTQQERK;QIDQHQVNDTTQQERKK;QIRADFDNEFK;QLDAQIK;QNIESVEK;QRINEIEESIASGDLSLVQEK;RDELYSQIR;REEEQRLSK;RPDVSVR;RPDVSVRDK;RSNIHDSIK;SNIHDSIK;TQGVYDK;VVADDLVLVTPK;VVADDLVLVTPKK;VVADDLVLVTPKKDDFVNVAPSK				1994
P38954	P38954	10	10	10	Inositolphosphotransferase 1	IPT1	sp|P38954|IPT1_YEAST Inositolphosphotransferase 1 OS=Saccharomyces cerevisiae (strain ATCC 204508 / S288c) OX=559292 GN=IPT1 PE=1 SV=2	60.873	527	527	0	228.26	33170000	17971000	114070000	171460000	190300000	44222000	0	46706000	30124000	112430000	189090000	212190000	112080000	0	10048000	0	95930000	266410000	312130000	94851000	0	62871000	60012000	245620000	275200000	251720000	112210000	0	71333000	52174000	268090000	349040000	341860000	127130000	0	49172000	22462000	229600000	235850000	258820000	93580000	0	15351000	13642000	72161000	128180000	153880000	93378000	0	0	33969000	58640000	209210000	193250000	193160000	0	0	0	0	191280000	130550000	76387000	0	1	1	6	8	4	3	0	2	1	2	5	5	3	0	1	0	6	8	9	3	0	4	5	7	8	10	6	0	1	2	7	9	9	6	0	4	2	8	6	12	3	0	2	1	2	7	12	5	0	0	1	3	2	4	6	0	0	0	2	5	6	2	0	FSNAGGFTMHNNDSSTFK;KPLQFVHLYDEDTNFTNK;LRPDIHSK;MEWFFDPLA;MNVIFSLASFVK;NMYNASLNQR;PLQFVHLYDEDTNFTNK;SSSPSSSFTVSSNER;STGGGDGSIINSNGNK;VDSHLGTHLNTK				1995
P38956	P38956	2	2	2	Transcription regulatory protein SNF11	SNF11	sp|P38956|SNF11_YEAST Transcription regulatory protein SNF11 OS=Saccharomyces cerevisiae (strain ATCC 204508 / S288c) OX=559292 GN=SNF11 PE=1 SV=1	18.667	169	169	0	6.6312	19292000	0	0	31910000	54549000	32790000	0	0	0	0	0	24804000	35528000	0	0	0	19047000	30903000	24385000	36463000	0	0	0	16379000	35689000	48379000	27795000	17780000	0	0	10866000	23753000	0	39468000	0	0	0	0	36914000	30150000	0	14604000	20503000	0	0	27069000	43690000	46934000	8503900	0	0	0	0	27655000	23030000	0	22634000	0	25031000	32108000	29995000	0	13572000	2	0	1	1	1	1	0	0	0	0	0	1	1	0	0	0	0	1	0	0	0	0	0	2	2	1	2	1	0	0	1	1	0	1	0	0	0	0	1	1	1	1	1	0	0	1	3	1	1	0	0	0	0	1	1	0	1	0	1	0	0	0	0	LYLLLAR;PLILTPPQLANQQQPPQDILSK				1996
P38958	P38958	7	7	7	Protein PET100, mitochondrial	PET100	sp|P38958|PT100_YEAST Protein PET100, mitochondrial OS=Saccharomyces cerevisiae (strain ATCC 204508 / S288c) OX=559292 GN=PET100 PE=1 SV=1	13.187	111	111	0	39.921	126990000	266450000	69739000	0	0	0	0	146100000	219720000	67588000	0	0	0	0	45362000	126060000	52862000	0	0	0	0	68830000	69034000	0	0	0	0	0	134710000	58864000	0	0	0	0	0	75975000	78816000	28730000	0	0	0	0	86074000	79211000	84424000	0	0	0	0	74678000	121250000	89075000	0	0	0	0	77827000	165590000	107450000	0	0	0	0	5	7	5	0	0	0	0	2	4	3	0	0	0	0	2	3	1	0	0	0	0	1	2	0	0	0	0	0	3	2	0	0	0	0	0	1	3	0	0	0	0	0	3	3	5	0	0	0	0	1	3	2	0	0	0	0	1	3	2	0	0	0	0	GLFNNFK;IQEEFGLDLEEEK;KIQEEFGLDLEEEK;KLNVPGFWPDPATLNQIPK;KLNVPGFWPDPATLNQIPKEPYEIK;LNVPGFWPDPATLNQIPK;LNVPGFWPDPATLNQIPKEPYEIK				1997
P38959	P38959	41	41	41	Vacuolar protein sorting-associated protein 41	VPS41	sp|P38959|VPS41_YEAST Vacuolar protein sorting-associated protein 41 OS=Saccharomyces cerevisiae (strain ATCC 204508 / S288c) OX=559292 GN=VPS41 PE=1 SV=2	113.41	992	992	0	121.35	49967000	107210000	279310000	266190000	86933000	3615100	0	73394000	150080000	279060000	131400000	102770000	21299000	0	81158000	83887000	269310000	160600000	107500000	12398000	0	67851000	127980000	411090000	261500000	189910000	117090000	0	15389000	123430000	426420000	292700000	198070000	121260000	0	63375000	122440000	369680000	225910000	186160000	149920000	0	90113000	174080000	418770000	180010000	137890000	79819000	34016000	43093000	101380000	293320000	317420000	129450000	121430000	5218300	69827000	99652000	311120000	241160000	160000000	151700000	4270100	4	7	20	22	10	1	0	6	9	21	12	14	4	0	5	6	16	12	11	5	0	5	13	23	19	17	12	0	3	9	26	25	14	9	0	7	9	19	14	15	7	0	5	12	25	16	21	8	1	3	9	18	19	11	7	0	6	5	14	13	10	6	1	AILTCSDETSEIYLK;AIPHLLK;ALSLIIDELK;DDLSSDMK;DHFDWFMER;DHFDWFMERK;DLRALTIIK;DNILVIINDETK;EDVNVTSPTK;EEGSNITYR;EEGSNITYRTELVHLYLK;FHEYITK;FLNSLVTK;GEISHISK;GMSDDLQIDNLQDIIK;GNAPELK;HIVQENSLSLEVR;HNNYNVESAIEVCSSK;HTISVAR;IDIVLNK;IEAASEPTASSK;ILFCYLIK;IVDLFNGDEIYNDEVIMK;IYEIFEHDCPK;KDDLSSDMK;KFANEFLK;LSINDYHLGK;MFVSGGMAGDVVLSQR;NPQLAIDFVK;QSLLPFLQK;REDVNVTSPTK;RPENLLAK;SQLLNIPFPSR;SSILCINTDGK;SVSCISQAENGVASR;TELVHLYLK;TTDNHQNDSVLDQQSGER;TTPEYYLISSNDAIR;TTPEYYLISSNDAIRVQELSLK;VQELSLK;YVIGSEERFSIGLK				1998
P38961	P38961	27	27	27	25S rRNA (adenine(645)-N(1))-methyltransferase	RRP8	sp|P38961|RRP8_YEAST 25S rRNA (adenine(645)-N(1))-methyltransferase OS=Saccharomyces cerevisiae (strain ATCC 204508 / S288c) OX=559292 GN=RRP8 PE=1 SV=2	45.985	392	392	0	120.36	121190000	89623000	169840000	237480000	290510000	360050000	52637000	144820000	131470000	240800000	289310000	348860000	409930000	56071000	165430000	102570000	134170000	197020000	243620000	403090000	75047000	81307000	41318000	115520000	200960000	272820000	297790000	46945000	17573000	71356000	137090000	259180000	286810000	309720000	50094000	24434000	51407000	101840000	160260000	264320000	294030000	34092000	56686000	47747000	57270000	105270000	154310000	211460000	33339000	89983000	56986000	56589000	96545000	123390000	191710000	36505000	63518000	56448000	58602000	96635000	147220000	203770000	36995000	11	9	15	23	17	19	12	20	10	15	25	26	23	12	10	13	16	25	23	22	10	12	6	14	16	19	20	8	3	5	10	22	21	22	9	5	5	9	17	27	25	5	10	7	7	12	26	19	7	9	10	10	12	17	16	5	8	6	7	10	19	18	10	ALFNVEGWSIK;CMKPVNAPGGLPGLK;EETEAELK;ENIEKPTK;EQPQLFDEYHDGFR;EQVEDIPSEGSVAK;FEFFKPPAEIIEER;FIEVETEK;FIEVETEKEELEK;FRWINEQLYTISSDEALK;FSDGKGNEFVDALK;GELWIAEIK;GNEFVDALK;HDEEAPLMQVK;ILAPRGELWIAEIK;ITVADIR;LKEETEAELK;LKEETEAELKEQVEDIPSEGSVAK;PVNAPGGLPGLK;QLTPLQQK;RKHDEEAPLMQVK;SQVQAWPENPVDVFVDQIR;TVAFDNK;VHSFDLK;VHSFDLKK;WINEQLYTISSDEALK;WLLKPCIYK				1999
P38962	P38962	6	6	6	Golgi apparatus membrane protein TVP23	TVP23	sp|P38962|TVP23_YEAST Golgi apparatus membrane protein TVP23 OS=Saccharomyces cerevisiae (strain ATCC 204508 / S288c) OX=559292 GN=TVP23 PE=1 SV=1	23.148	199	199	0	11.606	30463000	24920000	53733000	181140000	170260000	74998000	0	43988000	21549000	23721000	93427000	153200000	143760000	0	54375000	43200000	114190000	307310000	331100000	128560000	0	73144000	52074000	139770000	251020000	266320000	189830000	0	69120000	56941000	151580000	272360000	348530000	243660000	11422000	79776000	59508000	138580000	324180000	340470000	186750000	0	62009000	32236000	125620000	348880000	381220000	204110000	0	51639000	51341000	105820000	328490000	474080000	391630000	16277000	56086000	74407000	121710000	424300000	441000000	218200000	19386000	1	2	1	5	3	1	0	2	1	2	2	5	4	0	1	2	3	5	4	1	0	3	3	6	5	5	6	1	2	2	4	5	3	5	2	3	2	4	4	5	5	0	2	1	3	5	7	5	1	1	2	2	4	6	4	1	2	2	2	4	5	3	1	DSNFTFESYK;LANIQSFFQR;NFYNTILK;QYAPGPPINAIDSK;SSHPLLLSFHLAGK;WWYDSTDVNK				2000
P38966	P38966	34	34	34	Uncharacterized protein YDR089W		sp|P38966|YD089_YEAST Uncharacterized protein YDR089W OS=Saccharomyces cerevisiae (strain ATCC 204508 / S288c) OX=559292 GN=YDR089W PE=1 SV=2	98.711	869	869	0	323.31	70332000	109250000	262400000	117790000	9471200	0	0	66482000	110010000	286250000	93278000	12241000	0	0	87619000	122190000	260050000	56432000	12874000	0	0	41579000	122220000	238510000	88073000	11860000	0	0	56631000	107500000	251680000	92484000	28355000	0	0	48367000	115990000	202400000	83647000	24488000	0	0	37593000	72883000	162710000	91755000	12993000	0	0	43428000	57892000	126080000	107340000	19268000	0	0	2557800	50888000	136750000	88828000	4878400	0	0	10	21	23	19	5	0	0	13	15	34	18	3	0	0	12	20	28	11	3	0	0	13	22	26	12	5	0	0	8	21	28	15	11	0	0	8	21	24	19	8	0	0	7	13	24	16	7	0	0	7	12	23	16	7	0	0	4	12	23	14	1	0	0	AENLGRFLLSSEDIEGLK;DRLEEEFDLTGPINNSQGSVDSGRR;EILDTTDNINSAGNK;FLLSSEDIEGLK;FYNINYEK;HPHCSSTNYGSVASFGSQSTSASYDDVQR;IALEWIQSHR;IIDDSIISTSK;IINAHVDDCNFELQLLSR;ILSVESSIIDFSK;KLLNEFPQDSENPLTASEYVTSIR;KTSPDLFQNSK;KVTAYDYDNPNDSGMEK;LEDATEPAVEQR;LLNEFPQDSENPLTASEYVTSIR;LNSDDSLSPDEFFQLGK;MIDSSLEFDTALIDK;NFINRTYDFCEK;NGHEGISFMK;NHVVTNDLLLR;NHVVTNDLLLRDVK;NILPSAVQSNEK;NILSAMR;NISALINSLDPSPISK;NSESLRNGHEGISFMK;NSPPDYGFILFSR;SFNDLQHTLSLSK;SIPLLSNKK;SSGLSQTAINEDNK;STTDNEESLLLR;SVVTNEFQCSLIPPDLTTWK;TSPDLFQNSK;TYDFCEK;VTAYDYDNPNDSGMEK				2001
P38967	P38967	8	8	8	Tryptophan permease	TAT2	sp|P38967|TAT2_YEAST Tryptophan permease OS=Saccharomyces cerevisiae (strain ATCC 204508 / S288c) OX=559292 GN=TAT2 PE=1 SV=1	65.404	592	592	0	26.492	25337000	30669000	48366000	61844000	42209000	0	0	0	0	43191000	33629000	26497000	15558000	0	42678000	19235000	46195000	87448000	65228000	0	0	39404000	52196000	100720000	60597000	31148000	0	0	71425000	30294000	116660000	65665000	56329000	0	0	50906000	65933000	93254000	71677000	37921000	0	0	24140000	34588000	41996000	79257000	56402000	19407000	0	0	0	30609000	85486000	62670000	20933000	0	26630000	22258000	57095000	108750000	48175000	0	0	2	2	2	4	4	0	0	2	1	3	4	2	2	0	3	1	3	4	4	1	0	3	2	4	5	3	1	0	4	1	5	6	2	0	0	4	2	4	3	2	1	0	1	4	1	2	7	3	0	0	0	2	5	4	3	0	1	2	2	5	4	1	0	DIDIEIVK;DIDIEIVKQEIAEK;DIDLETDRK;MTEDFISSVK;SNFGFVEYK;SPLDGSFDTSNLK;SPLDGSFDTSNLKR;TEDFISSVK				2002
P38968	P38968	51	51	51	Protein transport protein SEC31	SEC31	sp|P38968|SEC31_YEAST Protein transport protein SEC31 OS=Saccharomyces cerevisiae (strain ATCC 204508 / S288c) OX=559292 GN=SEC31 PE=1 SV=3	138.72	1273	1273	0	323.31	399810000	269800000	198210000	511420000	639110000	340970000	403160000	383620000	294250000	237560000	465520000	478260000	152750000	411130000	429660000	273870000	273300000	361170000	280840000	123480000	451780000	420100000	324690000	427110000	563710000	438330000	226430000	458740000	358510000	427830000	482420000	681200000	454200000	144070000	472180000	445750000	380730000	645300000	872820000	350180000	158710000	514120000	565280000	300570000	192340000	253480000	192410000	176000000	548820000	529110000	348220000	207790000	168540000	310220000	188620000	522300000	546460000	289890000	214190000	277020000	304270000	177280000	557460000	39	41	36	54	55	41	49	43	38	38	45	44	32	52	23	34	31	41	39	18	48	45	43	51	58	56	34	51	42	46	56	55	45	33	66	49	40	49	57	45	19	53	38	36	23	37	63	36	57	39	32	20	25	43	20	58	46	25	21	30	40	20	48	AIQNLYPNDIAQR;AIQNLYPNDIAQRNEMLIK;ANDGWNDLPLK;APSSVSMVSPPPLHK;AVSVAPPNILSTPTPLNGIPANAASTMPPPPLSR;DFKPLINQR;DNTVLLWNPESAEQLSQFPAR;EALAFDNDESDAQDDANNEK;EAMVIHANIATNHAQEGGNWLTGVK;EELARVTPLTPK;EKPTVFHLQAPTWYGEPSPAAHWAFGGK;ENGHRQDSLTLYLAAGSLDK;EVDDLVENLDVSQWK;EVIHLSYTSPNSGIK;FAPEAPDLFACASFDNK;FNDLDWSHNNK;FSNHSSSVK;FTVFSNFINGSSTINNEQLIAK;GILSLDWCHQDEHLLLSSGR;GVSITNPK;IEVQTLQNLTNTLDEQETETK;IIAGALDNGSLELYSTNEANNAINSMAR;ILFYHLEK;ILYSISK;ISGLESNTTLSEALK;LSMDGTEEFLK;LVQITPDGK;NANTPLQTLNQGHQK;NLVSGNIK;NSRVPSLVATSESPR;NSTRVATATGSDNDPSILIWDLR;PYVPATTTSAPVHTEGK;QDLLTQPTIDCLHDLVALMK;QDNVLASGGNNGEIFIWDMNK;QQESETDFWNNVSR;QQESETDFWNNVSREESK;QQLSVVEWHPK;REVDDLVENLDVSQWK;RLIGIAEATLN;SLPAQNPATATTSK;TATFAWSHDK;TIYEAHSECLTEFIER;VASIWLSEFPDLEDK;VATATGSDNDPSILIWDLR;VATATGSDNDPSILIWDLRNANTPLQTLNQGHQK;VATPLSGGVPPAPLPK;VIDDVNEEDWNLLEK;VLIASGK;VPSLVATSESPR;VTPLTPK;YAPPSQPSMASPFVNK				2003
P38969	P38969	18	18	18	Pentamidine resistance factor, mitochondrial	PNT1	sp|P38969|PNT1_YEAST Pentamidine resistance factor, mitochondrial OS=Saccharomyces cerevisiae (strain ATCC 204508 / S288c) OX=559292 GN=PNT1 PE=1 SV=2	48.933	423	423	0	33.512	243570000	490990000	168240000	90957000	118210000	225080000	0	217880000	401030000	142970000	106180000	181910000	65433000	0	223590000	484760000	129130000	6402400	12040000	0	0	179330000	352000000	20890000	0	13967000	0	0	162170000	183750000	0	230640000	0	0	0	217670000	224720000	59353000	0	0	0	0	133210000	341250000	198980000	0	0	0	0	113790000	347040000	205420000	0	0	0	0	156320000	274540000	156120000	0	255380000	159700000	0	6	9	9	0	0	1	0	8	13	4	0	0	0	0	6	12	5	0	0	0	0	7	11	0	0	0	0	0	7	8	1	1	0	0	0	7	8	2	0	0	0	0	6	8	9	0	0	0	0	2	7	7	0	0	0	0	4	7	4	0	1	0	0	EIEMHEINTR;GTTSTQGNYGLGPLEFTK;IALSDRELVNCILER;IALSDRELVNCILERK;LGSLQIVQDVDWNAK;LLCNEIEK;LSNSYIK;LSSSSLPTSSSAK;LYHMGDDLNEMVNDTLGK;QEILEQVK;SDSIQLHGLVK;SYKTGIQNTLK;TGIQNTLK;TTPSDSPEPLAATLNSNR;VFWDTRNEEQK;WGVNNISLLK;YIAPSVIK;YNSELVATK				2004
P38970	P38970	41	41	40	Serine/threonine-protein kinase HAL5	HAL5	sp|P38970|HAL5_YEAST Serine/threonine-protein kinase HAL5 OS=Saccharomyces cerevisiae (strain ATCC 204508 / S288c) OX=559292 GN=HAL5 PE=1 SV=2	95.454	855	855	0	323.31	45924000	38596000	59309000	57958000	64885000	80872000	26920000	48995000	41448000	64596000	74825000	64725000	99915000	32338000	50941000	34200000	45051000	47777000	55154000	99445000	31585000	71285000	66793000	131440000	129910000	152830000	232520000	49116000	66847000	70690000	141230000	144120000	152200000	251920000	50797000	75760000	68242000	114210000	146030000	164700000	252020000	24605000	89929000	70372000	84956000	122760000	163700000	208000000	51981000	80773000	77053000	75719000	141430000	103990000	172280000	58101000	91500000	83688000	94384000	134530000	150830000	229210000	50174000	13	7	17	20	22	19	9	11	9	13	13	12	17	12	7	6	8	12	12	9	8	16	19	17	30	21	30	17	13	20	27	27	29	28	13	17	11	20	27	29	31	11	17	20	21	25	50	26	23	12	10	14	21	18	23	16	13	15	14	21	26	22	12	AFSIIPSQR;AGTTNDDTSHKPCSQK;CILDLGHFK;DADASVNSGDDGDNDSEANMHK;DEDEANLLEREDLQNK;DGNQQQQQQQQQEENGEQINLEK;DVLPYSTYSNGK;DVLPYSTYSNGKK;EAYVPHHR;EGSGSPLHPLEADCFMK;ELKPKPGDQIDK;FQEIECK;GRNHSDSISASSLPK;HVFNAPNILK;HVHFQSGAMGSEPYVAPEEFIRDAEYDPR;HVSSELNR;ICDFGTSSVFQTAWEK;IITSNVSSPSISPVHSPVLQAAPK;LGVPNIAK;LINALSEK;LSLSPSREPSLNSENEMFSQESFISEK;LTSEFIIGHSLSHPHFEANAMIAGNVSR;NGNNDELMK;NHSDSISASSLPK;NIPQIVNPNAAVGVEELK;NNISNESNNGSSR;NSLSTPR;NVDSGDEK;PGDQIDK;QLLNGVQYMHDHGIAHCDLKPENILFQPNGLLK;SFLSEIK;SIGVVGAGAYGVVK;SLSESIK;SNSNKQEDSDDTEGK;SVFSLSGLFK;TFQVDPTK;VFENGYHEHSLR;VLPIITNNK;VLPIITNNKNVDSGDEK;YTVGSDEVER;YTVGSDEVERQPR				2005
P38972	P38972	73	73	73	Phosphoribosylformylglycinamidine synthase	ADE6	sp|P38972|PUR4_YEAST Phosphoribosylformylglycinamidine synthase OS=Saccharomyces cerevisiae (strain ATCC 204508 / S288c) OX=559292 GN=ADE6 PE=1 SV=2	148.9	1358	1358	0	323.31	419180000	330880000	222270000	236190000	210920000	99608000	1090200000	338090000	361390000	253120000	302000000	205470000	101080000	1042500000	277330000	321800000	285180000	306710000	276510000	130620000	1046700000	327210000	338840000	268710000	213200000	150810000	109110000	745850000	234160000	376550000	246070000	186380000	174670000	86646000	681000000	258730000	377220000	263060000	236180000	148270000	107180000	659640000	315850000	216210000	140970000	201260000	175010000	129170000	577880000	306020000	220550000	152250000	154670000	263920000	193310000	521330000	350240000	237480000	159320000	199190000	166690000	131100000	567100000	59	44	41	47	43	22	89	40	48	35	44	49	20	77	40	40	42	47	43	19	69	51	56	39	60	49	26	71	42	54	52	44	36	25	74	42	52	39	40	33	18	70	49	41	34	48	70	29	76	43	40	27	30	47	35	57	43	34	31	29	34	29	74	ALSQFRVDNLIK;APFAVVGHATAEQK;ATNIAHVCGLQDK;CQQVIDACVALGNNNPIQSIHDVGAGGLSNALPELVHDNDLGAK;DGLCCIR;DIIPGCENWPSFER;DIIPGCENWPSFERNVSEQYEAR;DINSYTNSTSVINELR;DNSSEESVFLNGMAGSK;DNSSEESVFLNGMAGSKLPIAVAHGEGK;EDIVLAYHDR;EEIRGFHK;ERAPFAVVGHATAEQK;ERIPLLIK;ETITEALNLPEANLSEIPSLQDAIQR;EVTAPLSLNITAFAPVFNTSK;EYISIVGK;EYISIVGKPSFQSQEIK;FFNERQDTFAFGACNGCQFLSR;FPFNPNGSTNGIAGIK;GFLESLIQLHQQK;GLALLIK;GNPEMERR;IFNADWTIDGIK;IGLELSSQRPK;IINSTTNDVIYANSR;IINSTTNDVIYANSRSELEQTWSK;ILNENGVAK;LEANSWYPEGK;LIVEDPLLK;LPIAVAHGEGK;LSANWMSPASHQGEGSK;LSVAESLLNIFAADVK;LYEAVQALGLDLCPALGVAIPVGK;MTQQLYLTEPPNTMSIFTHEEPK;MTQQLYLTEPPNTMSIFTHEEPKPLVHVPLTPK;NTDDSVLVLVDLSAK;NVSEQYEAR;PLVHVPLTPK;PSFQSQEIK;PVNALISASASAK;QDTFAFGACNGCQFLSR;QLNDAVANNLPSSALGEDTYLIR;QLNDAVANNLPSSALGEDTYLIRVVPR;QQFTLFQMIR;RDPTDVELFMFAQVNSEHCR;SAEQLEK;SCYIHYVNGIAQNLSEQDTK;SELEQTWSK;SFLITIGDR;SGTISPWSSK;SLGASALLQVYNQVGNK;SPTVYDNAILK;SVLYHEGVR;TAEEEFASITDDRDPGLQYALTYNPADDMK;TDYILPGPK;TSYEMQK;TTPIDLEMPILFGKPPK;TVPGFPLLENLNDISLK;TWTPLLNR;VCMVQISQEK;VCRLEANSWYPEGK;VETHNHPTAVSPFPGAATGSGGEIRDEGATGR;VETHNHPTAVSPFPGAATGSGGEIRDEGATGRGSK;VLAMMPHPER;VLNHQGK;VLNHQGKEEIR;VLNLPSVGSK;VLSLEPGMSPMEIWCNESQER;YEEWGGYGPWIR;YVDNYGNVTER;YVDNYGNVTERFPFNPNGSTNGIAGIK;YVLGVSPQDLSIFEEICK				2006
P38985	P38985	8	8	8	Signal recognition particle subunit SRP14	SRP14	sp|P38985|SRP14_YEAST Signal recognition particle subunit SRP14 OS=Saccharomyces cerevisiae (strain ATCC 204508 / S288c) OX=559292 GN=SRP14 PE=1 SV=1	16.43	146	146	0	163.95	204060000	154530000	165510000	119450000	119210000	113100000	188770000	221330000	166890000	210870000	168530000	134040000	119570000	198860000	132250000	120730000	167540000	120680000	147540000	112970000	177790000	184590000	164670000	243900000	150100000	184380000	254450000	219800000	171500000	182420000	228850000	167260000	176570000	243940000	192220000	175560000	166450000	205780000	257660000	178140000	176240000	194060000	153580000	141320000	208380000	156880000	164960000	178100000	202720000	185530000	141910000	171240000	153160000	167610000	181360000	205330000	137330000	125720000	159210000	160200000	149380000	185550000	156000000	7	4	6	6	7	4	8	8	4	11	4	4	6	9	2	5	7	4	6	2	7	4	5	4	8	5	5	6	6	7	4	7	6	7	5	8	6	6	7	6	6	5	7	5	10	8	13	9	10	8	7	7	8	3	6	9	6	4	6	4	6	7	7	ANTGCLSPGAFLSK;ASEISVSSR;GGMQNLIK;MSYGSHDK;RLIEHDPVEGNLEFDSTNHPDYDVSK;RLIEHDPVEGNLEFDSTNHPDYDVSKK;SDREYPLLIR;VPEFFQTANEK				2007
P38986	P38986	14	14	14	L-asparaginase 1	ASP1	sp|P38986|ASPG1_YEAST L-asparaginase 1 OS=Saccharomyces cerevisiae (strain ATCC 204508 / S288c) OX=559292 GN=ASP1 PE=1 SV=1	41.395	381	381	0	272.05	205620000	158550000	86108000	100280000	82962000	32707000	501380000	207670000	184950000	101370000	112260000	83330000	36544000	544690000	189540000	67137000	132510000	140020000	124920000	64708000	548100000	170200000	168500000	137380000	94128000	84544000	70664000	404420000	161010000	201020000	123520000	82471000	97344000	48760000	401410000	165830000	191320000	161310000	142780000	93316000	61050000	384210000	145410000	131910000	60947000	118100000	102530000	60781000	371460000	177430000	141100000	77663000	92307000	171880000	104380000	331420000	203220000	120260000	26271000	134130000	120170000	86518000	370930000	9	7	6	5	5	4	18	6	9	6	8	4	3	19	5	3	4	4	4	3	13	10	8	9	5	6	5	6	7	7	7	4	8	1	11	9	6	7	6	7	4	9	6	7	4	6	15	3	13	8	4	6	6	9	8	15	4	3	1	6	7	4	6	DINEDILYK;EDNLIASGYLSPEK;GVLVSLNDQISSGYYITK;HVFTGVYGG;ILGTGGTIASK;KGSKEDNLIASGYLSPEK;LPEVCILYAHQAFPPAIVNLVADK;LSLPIVYSK;RSMDGMVPIANVPK;SQNAAVNGSGIACQQR;TNANSLDSFNVR;VCDIEYEQLCNVDSK;VCDIEYEQLCNVDSKDINEDILYK;YDGIVLATMGAGSLPEEVNETCMK				2008
P38987	P38987	7	7	7	Protein TEM1	TEM1	sp|P38987|TEM1_YEAST Protein TEM1 OS=Saccharomyces cerevisiae (strain ATCC 204508 / S288c) OX=559292 GN=TEM1 PE=1 SV=1	27.296	245	245	0	17.035	0	0	32180000	30859000	38372000	39304000	0	0	0	29097000	24480000	35294000	37188000	0	0	0	29211000	24762000	23253000	43150000	11429000	0	0	14569000	21466000	30906000	25415000	0	0	0	17311000	27595000	31581000	33948000	0	0	0	16287000	33985000	29931000	39864000	0	0	0	9419200	27034000	28294000	59883000	0	0	0	0	20379000	20684000	23075000	0	0	0	0	12469000	22073000	36404000	0	1	0	3	4	4	3	0	0	0	1	1	3	4	0	0	0	1	3	2	3	2	0	0	3	3	2	3	0	0	0	2	5	2	4	1	0	0	2	3	4	3	1	0	0	0	3	4	4	0	0	0	0	1	2	3	0	0	0	0	0	2	3	0	ATPSTGANNSIPAVR;EWYRQAYGLNDSAIPILVGTK;EYTQTLGVNFLK;HLGGQQHR;QAYGLNDSAIPILVGTK;YAQVMNAPLIFCSTAK;YVQNIYDK				2009
P38988	P38988	23	23	23	Mitochondrial GTP/GDP carrier protein 1	GGC1	sp|P38988|GGC1_YEAST Mitochondrial GTP/GDP carrier protein 1 OS=Saccharomyces cerevisiae (strain ATCC 204508 / S288c) OX=559292 GN=GGC1 PE=1 SV=1	33.215	300	300	0	146.04	3060400000	3861800000	1378000000	30796000	0	0	0	2381900000	3637800000	1587700000	4063000	9108100	12851000	0	1641100000	1484300000	639020000	24012000	0	17174000	0	1774600000	1945900000	870350000	5816800	0	0	0	2068200000	1384500000	572540000	0	13218000	17641000	0	1383200000	1029100000	455570000	1353800	0	0	0	1155800000	2519300000	1786700000	81923000	0	0	0	1206500000	3035900000	1260500000	132880000	3817500	0	0	552470000	2319000000	1211400000	128300000	6201000	0	0	19	21	14	6	0	0	0	13	19	14	1	0	1	0	18	20	13	3	0	0	0	11	19	20	2	0	0	0	15	11	14	0	0	1	0	15	15	9	0	0	0	0	12	19	14	6	0	0	0	11	11	10	5	0	0	0	14	16	15	8	1	0	0	DEGLFNLYR;DFDNLFGEK;DHFSEPLGK;DYSQATWSQNFISSIVGACSSLIVSAPLDVIK;EYILGLK;FDNLLSK;GWGWTAAR;ILRDEGLFNLYR;ITSGQELNR;ITSGQELNRVIFR;ITSGQELNRVIFRDHFSEPLGK;LFTLFPGLGYAASYK;LLGSASAGIMEIAVFHPVDTISK;LLTTGPK;NAPGSFALFGGNAFAK;NEGVTAFFK;NFDNPESGLR;NFDNPESGLRIVK;QTNPESFK;RQTNPESFK;SAAAGSLIGIGEIVLLPLDVLK;VIFRDHFSEPLGK;YGGQPFANEFLNK				2010
P38989	P38989	67	67	67	Structural maintenance of chromosomes protein 2	SMC2	sp|P38989|SMC2_YEAST Structural maintenance of chromosomes protein 2 OS=Saccharomyces cerevisiae (strain ATCC 204508 / S288c) OX=559292 GN=SMC2 PE=1 SV=1	133.93	1170	1170	0	323.31	17976000	11645000	71497000	125590000	130740000	118840000	0	13860000	22477000	61432000	95354000	143600000	91306000	0	45736000	48442000	127950000	107810000	110340000	72017000	0	34152000	6427000	72240000	156050000	252040000	146960000	5184700	39539000	12102000	69316000	140870000	171380000	151840000	5132100	37302000	12564000	78486000	150970000	220450000	187330000	6931500	21980000	29466000	52903000	116950000	160430000	104770000	4023200	17751000	48784000	71363000	108830000	105860000	139410000	0	44598000	38585000	37756000	128730000	206860000	167220000	3241200	3	3	19	25	27	21	1	7	6	11	24	24	16	0	9	11	28	17	21	9	0	7	2	15	35	40	25	2	9	4	18	27	25	26	2	9	5	16	29	35	30	1	4	6	11	24	50	22	3	2	12	8	15	21	19	1	7	8	10	19	25	20	2	ALESEIASSSAK;AMEFIFGNSLICEDPETAK;ASVTIVFDNTDK;CQEEVSTIEK;DNELNVK;DVTQGLEVK;EGMFANANR;ELEEQESESERK;ELLTIEPK;ENGLLNEISR;ENGLLNEISRLK;FDESITK;FKGSQFIVVSLK;GSQFIVVSLK;GVEDDLVTVQTELNEEK;HEFLEDFDLVR;HEFLEDFDLVRNIVK;HTSIRETLENGETR;IIEDLRQK;IQETISK;IRGVEDDLVTVQTELNEEK;IVVSYEYYNIK;IYTRPISSQVLDLAK;KCQEEVSTIEK;KTSEEIDSLNEDVEEIK;KVNPNIMNMIENVEK;LENSDLEGK;LFNVVVQDSQTATQLLER;LVEYGFDPSR;LVEYGFDPSRIK;LVHDLNK;LVPCEGK;MFLEFQSTQTDLEK;MKVEELIIDGFK;MLNEFVK;MLNEFVKK;MVQEQLSK;NEEILRDIGECENEIK;NTSESLLVDIQK;PSEILSLIEEAAGTK;QCQETCDK;QIETIQADLNHVTEELQTQYATSQK;QNEGIDLDTYRER;QVVLGGTSK;RKEELVSTLTTGISSTGAADGGYNAQLAK;RMFLEFQSTQTDLEK;RNLDANPSSQIIAR;SAYANTEK;SHYYQTCK;SIESLKLENSDLEGK;SITLQGDVYDPEGTLSGGSR;SNSPIGFTNSPQISVTR;SSELELQK;TELNEVSLAIK;TELNEVSLAIKK;TIQSDLNLSLHK;TLLHNHLK;TLLTEEIEPK;TLLTEEIEPKLEK;TSEEIDSLNEDVEEIK;TVITDWDPQFNAITGLNGSGK;VEELIIDGFK;VELAINLIRFDESITK;VENLNDTTEK;VNPNIMNMIENVEK;VTNLEFNYTK;YATALQTCAGGR				2011
P38990	P38990	19	19	19	SNF1-activating kinase 1	SAK1	sp|P38990|SAK1_YEAST SNF1-activating kinase 1 OS=Saccharomyces cerevisiae (strain ATCC 204508 / S288c) OX=559292 GN=SAK1 PE=1 SV=1	126.87	1142	1142	0	52.931	14900000	13092000	15172000	0	0	18614000	0	17137000	0	18520000	25395000	0	0	0	20930000	0	27260000	17421000	15414000	0	0	11045000	20330000	110020000	18912000	0	25522000	29320000	16908000	18799000	120260000	22069000	25598000	35935000	0	14134000	17994000	62290000	23917000	34991000	42810000	0	16045000	34734000	79770000	23213000	19344000	44852000	13793000	21840000	0	50461000	0	0	25110000	9290600	0	31611000	86564000	32516000	0	32468000	24552000	0	0	1	1	1	4	1	0	0	3	0	1	1	0	1	0	1	1	1	1	0	1	4	7	3	3	1	1	0	3	8	5	1	5	0	2	3	8	1	4	3	0	1	1	6	3	3	5	2	0	0	4	2	1	1	0	0	2	5	3	2	1	1	ATTETSNLTDIVEFNGNNDHRK;DALSSTNAGR;DASITMSTNVGNDEHAR;ELGHGQHGK;ETNRISLTYDPVSK;GQENGAIK;HVVQLIEVLDDLK;ISLTYDPVSK;IVNDPLK;IVNDPLKFPTFK;LLSSVLEQK;LLSSVLEQKLR;LSELSNSPQK;LTELRVPK;PANLLISGDGTVK;PGPLVLPK;SGTSSSVSLRSPTK;SLTVAELNEEK;VLNTYEIIK				2012
P38991	P38991	4	4	4	Spindle assembly checkpoint kinase	IPL1	sp|P38991|IPL1_YEAST Spindle assembly checkpoint kinase OS=Saccharomyces cerevisiae (strain ATCC 204508 / S288c) OX=559292 GN=IPL1 PE=1 SV=1	42.945	367	367	0	15.339	0	0	10427000	14839000	0	0	0	0	0	0	0	12715000	17286000	0	0	0	0	0	0	0	0	0	0	0	0	0	25314000	0	0	0	0	0	0	14785000	0	0	0	0	0	0	17364000	0	22092000	19286000	11850000	0	8850500	28690000	0	0	0	0	0	0	0	0	0	0	0	0	0	15831000	0	0	0	0	1	0	0	0	0	0	0	0	0	0	0	0	0	0	0	0	0	0	0	0	0	0	1	1	0	0	0	0	1	0	1	0	0	0	0	0	0	1	0	0	0	0	0	0	3	0	0	0	0	0	0	0	0	0	0	0	0	0	2	0	DIKPENILIGFNNVIK;KFLDMESSK;MPSNISQDAQDLILK;RIAALDIK				2013
P38992	P38992	9	9	9	Sphingolipid C4-hydroxylase SUR2	SUR2	sp|P38992|SUR2_YEAST Sphingolipid C4-hydroxylase SUR2 OS=Saccharomyces cerevisiae (strain ATCC 204508 / S288c) OX=559292 GN=SUR2 PE=1 SV=1	40.734	349	349	0	14.212	339060000	466410000	738480000	279520000	93295000	0	0	414310000	470740000	807450000	278960000	91799000	0	0	348570000	627640000	572070000	340240000	105960000	0	0	506690000	437260000	319740000	54252000	12403000	0	0	681360000	470420000	272710000	73549000	19224000	0	0	492070000	569390000	263390000	74843000	16806000	0	0	203720000	444140000	423720000	186380000	74883000	8250100	0	292270000	470350000	682580000	246750000	74714000	48150000	0	278050000	292980000	399840000	243590000	59287000	13439000	0	7	6	8	9	5	0	0	8	8	10	6	4	0	0	7	9	5	7	6	0	0	9	6	6	2	0	0	0	6	5	6	2	1	0	0	6	7	3	2	2	0	0	5	8	12	9	9	1	0	7	9	7	4	3	3	0	6	5	3	3	4	0	0	AMNAAENEVK;AMNAAENEVKK;APAINLRPK;EFLQERELEK;EFLQERELEKK;GFEEYQK;IHPSEEVAK;TSFGFMHYAK;YRIHPSEEVAK				2014
P38993	P38993	22	22	22	Iron transport multicopper oxidase FET3	FET3	sp|P38993|FET3_YEAST Iron transport multicopper oxidase FET3 OS=Saccharomyces cerevisiae (strain ATCC 204508 / S288c) OX=559292 GN=FET3 PE=1 SV=2	72.359	636	636	0	323.31	433050000	488070000	1186500000	1201000000	240100000	19162000	21031000	535170000	227210000	1036600000	790850000	258920000	75911000	15478000	403730000	431500000	837440000	1043000000	612870000	134980000	22651000	473420000	412400000	428490000	357380000	144920000	31702000	23966000	341810000	374580000	653550000	324090000	128560000	35432000	26705000	325000000	274740000	412830000	209130000	104250000	10797000	13148000	320610000	404370000	835570000	266640000	83625000	0	0	325620000	194350000	530470000	246510000	134430000	82687000	0	232010000	226530000	345680000	202590000	85561000	10010000	0	12	7	23	19	8	3	2	8	8	20	14	9	3	2	5	8	14	11	10	3	3	16	13	12	9	8	4	1	14	14	16	10	8	3	3	9	8	13	7	5	1	2	14	12	26	12	7	0	1	14	7	13	11	7	3	0	7	7	8	5	7	0	0	DEIVEIVLNNQDTGTHPFHLHGHAFQTIQR;DLHVDPEVLLNEVDENEER;DLHVDPEVLLNEVDENEERQVNEDR;DLHVDPEVLLNEVDENEERQVNEDRHSTEK;DRTYDDALGEVPHSFDPDNHPAFPEYPMR;DRTYDDALGEVPHSFDPDNHPAFPEYPMRR;DTLYVRPQSNFVIR;EAIYGEPDHVITVDVVMDNLK;GLFIIKDDSFPYDYDEELSLSLSEWYHDLVTDLTK;NFAIMQK;NGVNYAFFNNITYTAPK;NVTDMLYITVAQR;QVNEDRHSTEK;SRPVITCNGQFPWPDITVNK;TAALPTQNYVDSIDNFLDDFYLQPYEK;TYDDALGEVPHSFDPDNHPAFPEYPMR;TYDDALGEVPHSFDPDNHPAFPEYPMRR;VIRDLHVDPEVLLNEVDENEER;VIRDLHVDPEVLLNEVDENEERQVNEDR;VPTLMTVLSSGDQANNSEIYGSNTHTFILEK;YTVLVHTK;YTVLVHTKNDTDK				2015
P38994	P38994	32	32	32	Probable phosphatidylinositol 4-phosphate 5-kinase MSS4	MSS4	sp|P38994|MSS4_YEAST Phosphatidylinositol 4-phosphate 5-kinase MSS4 OS=Saccharomyces cerevisiae (strain ATCC 204508 / S288c) OX=559292 GN=MSS4 PE=1 SV=2	89.319	779	779	0	79.945	70602000	82807000	105080000	90256000	6328200	0	0	58045000	62323000	78617000	63000000	4688300	0	0	95544000	91778000	106550000	102800000	12972000	0	0	73170000	64528000	116020000	78456000	14729000	0	0	39168000	48465000	111990000	69156000	38637000	0	0	52141000	69048000	89445000	73290000	37120000	3622500	0	54317000	65770000	99901000	106560000	6920200	0	0	21994000	42142000	87428000	119710000	22209000	6015900	0	56575000	45779000	91504000	120390000	38917000	0	0	11	12	11	14	1	0	0	9	11	12	13	1	0	0	6	6	10	10	2	0	0	13	15	18	18	3	0	0	10	9	20	16	6	0	0	9	11	7	9	4	0	0	6	6	13	15	2	0	0	3	6	13	13	4	1	0	8	6	10	11	3	0	0	AKEDDLQLADTASIEEQPQTQGPIR;ALFGLDPADYLVSLTSK;DLNWLEEGQK;DNPNTLICQFYGLHR;DVELLAK;DYCPEVFR;DYCPEVFRELR;EFEGGIR;FYEFIEDSVDPLPQK;FYEFIEDSVDPLPQKK;HIQEYYNHVR;HSQILPMDDSDVIK;ISAVTATSTTIK;ISHSMTSLPLHPLPQPSQK;KLAFDYHGNELTPSSQYAFK;KLETFWR;KTEQEPSLLHSAIIER;LAFDYHGNELTPSSQYAFK;LANGDTSMKPNSATK;LNTMDYSLLIGIHDINK;MPISFQNK;NTQDSNLPNIPFHASK;PLTPADFR;RSESATAEIK;SGSFFYYSR;SVPNSNSNPDSNHR;TEQEPSLLHSAIIER;TFLTQLK;TFLVDDDRVLIGNK;TQSSYRDDPNQK;YILSELNSPGK;YSFPEGK				2016
P38995	P38995	26	26	26	Copper-transporting ATPase	CCC2	sp|P38995|ATU2_YEAST Copper-transporting ATPase OS=Saccharomyces cerevisiae (strain ATCC 204508 / S288c) OX=559292 GN=CCC2 PE=1 SV=1	109.83	1004	1004	0	181.62	0	0	20472000	106750000	80310000	2088000	0	0	0	22822000	100760000	123720000	66011000	0	0	0	58142000	208150000	187200000	29778000	0	5194300	9809200	72263000	138100000	102250000	21478000	0	10918000	5711200	129920000	163110000	135530000	9627800	0	5657200	19978000	139530000	164200000	99552000	24183000	0	0	690410	64429000	174380000	223060000	66180000	0	0	5466400	64813000	239360000	219850000	159790000	0	5867400	6731400	15715000	160190000	209300000	50899000	0	0	0	8	11	12	2	0	1	1	3	8	12	8	0	1	0	8	20	15	6	0	2	1	6	18	12	5	0	3	4	13	17	16	5	0	4	4	12	15	12	5	0	1	3	7	14	36	10	0	0	2	3	15	14	8	0	1	1	5	14	17	6	0	ALNAVVLESEYVLGK;ATESISDHPVSK;DSNWVGNVDEDEVLACIK;EDEIRFWK;EIIEDCGFDCEILRDSEITAISTK;EIPIELLQVNDIVEIKPGMK;EVGISFENVYSDVSPTGK;FNSITTFVFDK;FSIGNFWSR;FTVFSNLDNTTQLR;GGEVLEK;GLANAIDISLK;HDSYATVQYLQR;IPADGIITR;KWTPPDIESHGISDFK;LIQLTPSVCSIISDVERNETK;NGYETYMITGDNNSAAK;SIEISDDMHTLTIK;SQTSTALSK;TGFPVIAGSVNGPGHFYFR;TGTLTTGFMVVK;TTTVGEETK;YCCNELGIR;YCCNELGIRDLLR;YCDGLNCNK;YLETLAK				2017
P38996	P38996	28	28	28	Nuclear polyadenylated RNA-binding protein 3	NAB3	sp|P38996|NAB3_YEAST Nuclear polyadenylated RNA-binding protein 3 OS=Saccharomyces cerevisiae (strain ATCC 204508 / S288c) OX=559292 GN=NAB3 PE=1 SV=1	90.438	802	802	0	323.31	138320000	111300000	153230000	280920000	284650000	219170000	60776000	143720000	136480000	197920000	304940000	341600000	162150000	68697000	144200000	117330000	187470000	241540000	264380000	180570000	84143000	156570000	80655000	138360000	302090000	359690000	251240000	93930000	166420000	128310000	200230000	270970000	322950000	191050000	70647000	184430000	104080000	148820000	264620000	355220000	234380000	88902000	135740000	80636000	129220000	280280000	333110000	333250000	93246000	129230000	62626000	92572000	205560000	359480000	359310000	119660000	133930000	64970000	67009000	222670000	286490000	234900000	88144000	11	11	13	27	25	18	6	10	9	10	18	24	15	6	8	10	13	17	19	10	10	15	6	13	26	26	17	8	12	10	18	20	22	15	5	12	5	7	18	24	16	6	12	9	10	17	39	25	10	7	5	6	17	17	22	13	7	4	3	17	20	11	9	ADLSKPITEEEHDRYAAYLHGENK;DAIECESQEMNFGK;DGTGLETDMIFLK;DGTGLETDMIFLKPR;DVDEAIK;DVDEAIKK;EVELRRETLEK;FRDGTGLETDMIFLK;FRDGTGLETDMIFLKPR;GEENGEVINTEEEEEEEHQQK;HTVSCNIFVK;IFSPYGHIMQINIK;ITEMHNIPPK;ITREENDNTHFPTNMENVNYDLLQK;KITREENDNTHFPTNMENVNYDLLQK;KPPLSDAQR;LFIGNLPLK;LILEVSSSNARPQFDHGDHGTNSSSTFISSAK;LINDAAYNGVWGVVLVNK;NAFGFIQFDNPQSVR;NVSKEDLFR;PITEEEHDRYAAYLHGENK;RPFQTESGDMYNDDNGAGYK;RPFQTESGDMYNDDNGAGYKK;SNDQRKPPLSDAQR;THNVDVQTFYK;TYAIEVFNR;YIMDSNMLNLPQFQHLPQEEK				2018
P38998	P38998	27	27	27	Saccharopine dehydrogenase [NAD(+), L-lysine-forming]	LYS1	sp|P38998|LYS1_YEAST Saccharopine dehydrogenase [NAD(+), L-lysine-forming] OS=Saccharomyces cerevisiae (strain ATCC 204508 / S288c) OX=559292 GN=LYS1 PE=1 SV=3	41.464	373	373	0	323.31	546280000	506220000	626220000	1122600000	603430000	255010000	25508000	628270000	464930000	759370000	1011700000	749410000	275820000	23293000	613840000	555140000	490360000	731270000	591230000	343350000	63284000	559250000	301220000	474250000	795230000	498240000	403110000	64594000	736040000	306120000	692160000	921000000	562120000	304360000	53455000	646920000	352340000	560250000	698230000	464840000	297460000	35189000	422740000	296120000	620550000	1180100000	941460000	580460000	72424000	475790000	260980000	571720000	1278400000	1550600000	997850000	87125000	515530000	424710000	549860000	1292400000	1266100000	576740000	88304000	21	20	25	28	22	15	7	21	21	20	25	24	14	5	21	23	22	24	25	17	6	21	18	21	24	22	18	9	19	14	23	25	17	17	9	16	14	14	21	19	16	7	19	21	26	23	53	21	8	14	16	15	20	23	19	11	19	13	22	28	27	17	10	AALTPTTVK;AALTPTTVKK;AAVTLHLR;AETKPLEAR;CGSGAIDLLHK;DQAGWQNVLMR;DRIIIGLK;EALATGAR;EASEFFSHDLLPSLELLPQRK;EMPETDTFPLVHEHIQFAHCYK;ETSRGGPFDEIPQADIFINCIYLSK;GGPFDEIPQADIFINCIYLSK;GHGTLYDLEFLENDQGR;GHGTLYDLEFLENDQGRR;IYVEDSPQSTFNINEYR;IYVEDSPQSTFNINEYRQAGAIIVPAGSWK;LRTVVDVSADTTNPHNPIPIYTVATVFNKPTVLVPTTAGPK;LSVISIDHLPSLLPR;MAAVTLHLR;PIAPFTNMEK;PTVLVPTTAGPK;QAGAIIVPAGSWK;QTHSDDEDLPAVSPYPNEK;TAPVWVR;TVVDVSADTTNPHNPIPIYTVATVFNKPTVLVPTTAGPK;VGIPDANILK;VGIPDANILKWDIK				2019
P38999	P38999	31	31	31	Saccharopine dehydrogenase [NADP(+), L-glutamate-forming]	LYS9	sp|P38999|LYS9_YEAST Saccharopine dehydrogenase [NADP(+), L-glutamate-forming] OS=Saccharomyces cerevisiae (strain ATCC 204508 / S288c) OX=559292 GN=LYS9 PE=1 SV=1	48.917	446	446	0	313.38	187930000	151630000	78845000	103340000	74257000	13515000	489980000	128010000	133430000	82141000	81883000	67100000	19943000	451200000	73882000	115770000	118230000	131120000	121600000	27526000	438850000	198460000	185990000	115900000	141060000	97548000	40548000	457160000	116520000	219590000	144190000	128330000	101410000	37457000	461560000	202410000	282140000	193140000	147640000	84486000	45089000	441110000	211480000	150450000	95446000	129200000	92390000	70947000	396240000	176460000	120930000	86001000	74335000	170360000	103790000	361980000	198030000	126450000	79119000	104650000	103040000	48210000	375100000	18	19	11	11	13	5	44	14	16	15	16	12	3	37	9	21	15	19	15	4	29	20	20	18	19	15	8	35	15	21	20	18	12	6	34	25	25	22	14	13	5	41	16	19	9	16	23	15	45	16	14	12	8	15	9	26	19	20	9	16	14	5	27	AGITVMNEIGLDPGIDHLYAVK;AISLDVTDDSALDK;ALVDMGMLK;ATWKDDEDRER;DDANEIFSK;DDANEIFSKPIAWNEALK;DGKIETVSSEDLMATAK;DKYGIYLK;DLYHIPEAETVIR;DLYHIPEAETVIRGTLR;EDLIASIDSK;FGIEWADGTTETR;FGIEWADGTTETRTSTLVDYGK;FVLDGTIK;GNALDTLCAR;GPGLLAPYSPEINDPIMK;GVLLALR;IETVSSEDLMATAK;LEELMQYEDNERDMVVLQHK;PIAWNEALK;SFLSYCGGLPAPEDSDNPLGYK;STSKEDLIASIDSK;TDVVTSSYISPALR;TDVVTSSYISPALRELEPEIVK;TIDEVHR;TIDEVHRAGGK;TLANAQALAK;TSTLVDYGK;VGGYSSMAATVGYPVAIATK;VLADNDVVISLIPYTFHPNVVK;YQGFPEFVK				2020
P39000	P39000	4	4	4	Protein SHC1	SHC1	sp|P39000|SHC1_YEAST Protein SHC1 OS=Saccharomyces cerevisiae (strain ATCC 204508 / S288c) OX=559292 GN=SHC1 PE=2 SV=1	56.578	512	512	1	-2	0	93098000	0	0	0	0	0	0	0	0	0	0	0	0	0	0	0	0	0	0	0	0	0	0	0	0	0	0	0	0	0	0	0	0	0	0	0	0	0	0	0	0	41375000	28213000	0	0	0	0	0	0	46967000	0	0	0	0	0	0	0	31403000	0	0	0	0	0	1	0	0	1	0	0	1	0	0	0	1	0	0	0	0	0	0	0	0	0	0	0	0	0	0	0	0	0	0	0	0	1	0	0	0	1	0	0	0	0	0	1	1	0	0	0	0	0	0	0	0	0	0	1	0	0	0	0	0	0	0	0	ELEDESNSFSVDSLK;NHPAAMYK;TSHEAVAAK;VGLDTEK	+			2021
P39001	P39001	11	11	11	Transcriptional regulatory protein UME6	UME6	sp|P39001|UME6_YEAST Transcriptional regulatory protein UME6 OS=Saccharomyces cerevisiae (strain ATCC 204508 / S288c) OX=559292 GN=UME6 PE=1 SV=2	91.123	836	836	0	165.58	20893000	0	0	57280000	66061000	52567000	0	0	0	0	48707000	10044000	0	0	37444000	25580000	0	31978000	29888000	43360000	0	0	0	30329000	66347000	94833000	43917000	0	0	0	39108000	84367000	90592000	37563000	0	0	0	36652000	64248000	111260000	58196000	0	0	0	0	0	0	0	0	0	0	0	0	0	0	0	0	0	0	0	0	0	0	1	0	0	5	3	4	0	1	0	0	3	1	1	0	1	0	0	0	2	0	0	0	0	0	3	3	4	0	0	0	2	5	7	3	0	1	0	3	3	6	2	0	0	0	0	0	0	0	0	0	0	0	1	0	0	0	0	0	0	0	0	0	0	ANNSQESNNATSSTSQGTR;ASSGLAYTADYPNATSPDFAK;CTEERPHCFNCER;DREITDPNVKLDENESK;IHNSEQQPIFESNNSTAVFDEDQDQNQDLSPYHLNLNSK;LDCHYDAFKPDFVSDPK;LDDDLGTAAAVLSNMR;LLLGPNSASSSTK;LSAPEQQQQLEVPPLKK;TTYDENPLLSIMK;VLDPTFESR				2022
P39002	P39002	35	31	31	Long-chain-fatty-acid--CoA ligase 3	FAA3	sp|P39002|LCF3_YEAST Long-chain-fatty-acid--CoA ligase 3 OS=Saccharomyces cerevisiae (strain ATCC 204508 / S288c) OX=559292 GN=FAA3 PE=1 SV=1	77.946	694	694	0	100.44	81566000	91555000	206110000	213700000	183230000	100100000	0	73408000	66569000	159890000	245640000	272550000	179620000	1676200	96861000	111210000	159170000	199800000	201550000	161030000	0	52786000	70403000	186780000	260530000	244090000	182710000	0	39863000	48818000	234550000	327550000	310250000	186520000	5019700	43582000	8883600	141720000	271220000	292660000	203510000	0	22605000	27177000	92668000	156680000	169820000	99919000	0	39152000	13964000	99609000	200690000	176940000	215830000	0	20914000	32228000	40790000	142800000	157880000	144250000	0	11	10	18	16	15	9	0	9	6	12	20	20	10	1	10	12	11	17	16	10	0	4	8	17	22	16	15	0	5	6	25	24	24	15	1	6	3	15	26	22	15	0	5	3	11	14	32	10	1	6	3	13	13	17	17	0	3	4	4	11	14	13	0	AANEHETAPR;DIKFLIHNEPIDPNDR;DLACIMYTSGSISAPK;DLGYYAK;DVIEIHETK;DVIEIHETKK;EMIATAK;EVRPDIK;FHIFASTSHK;FLIHNEPIDPNDRR;GAPVCSEYYK;IFWSAYSMK;IGIKPNGEHK;ISDLTPVLQK;IYSFEEVVK;KGEDIENYIHDK;LESVYRSNSYVK;LHPPEPK;LVDVKDLGYYAKNNQGELLLK;MIVPLQSAK;NICVYADESR;NNQGELLLK;PVGIVVPNPGPLSK;QATGGHLK;SEQHSVAVGK;SEVERVYK;SIEKTWLYYEMSPYK;SVPCTGFLSR;TGDIVEWTPK;TLNGEYIALEK;TLNGEYIALEKLESVYR;TLTNTSTR;TWLYYEMSPYK;VKPVGIVVPNPGPLSK;YIMNGGSAISIDAQK				2023
P39004;P39003	P39004;P39003	19;14	16;11	16;11	High-affinity hexose transporter HXT6	HXT7;HXT6	sp|P39004|HXT7_YEAST High-affinity hexose transporter HXT7 OS=Saccharomyces cerevisiae (strain ATCC 204508 / S288c) OX=559292 GN=HXT7 PE=1 SV=1;sp|P39003|HXT6_YEAST High-affinity hexose transporter HXT6 OS=Saccharomyces cerevisiae (strain ATCC 204508 / S28	62.734	570	570;570	0	323.31	646760000	811990000	1235100000	911550000	369940000	33820000	0	785210000	776780000	1175600000	1191200000	598230000	232030000	0	554150000	650160000	667830000	522420000	170500000	0	0	273920000	235230000	288660000	158790000	37288000	0	28714000	243000000	135210000	308640000	139220000	37838000	0	24423000	284670000	191650000	248390000	145740000	57596000	0	28365000	88043000	71219000	127530000	130500000	22074000	0	0	69867000	99523000	103530000	129520000	65745000	12745000	0	101340000	27683000	108500000	143660000	84228000	52735000	24192000	12	11	14	13	13	3	0	13	14	15	18	11	6	0	9	10	11	8	4	0	0	9	7	9	8	5	0	1	5	6	9	6	2	0	0	7	6	7	6	4	0	0	5	3	4	6	3	1	0	2	3	3	3	2	1	0	5	2	5	4	3	0	1	AERDEIK;AYGEGEEHEPVVEIPK;DGTNYLSK;GANYDAEEMTHDDK;GANYDAEEMTHDDKPLYK;GANYDAEEMTHDDKPLYKR;HKDGTNYLSK;LAGNASWGELFSSK;LGDMYGR;LWPNGQDQPSSK;NYSNSVQWR;RGANYDAEEMTHDDK;RGANYDAEEMTHDDKPLYK;SIAVSNK;SQDAAIAEQTPVEHLSAVDSASHSVLSTPSNK;SQDAAIAEQTPVEHLSAVDSASHSVLSTPSNKAERDEIK;VAVDDPSVLAEVEAVLAGVEAEK;YLAEVGK;YLAEVGKIEEAK				2024
P39005	P39005	4	4	4	Cell wall synthesis protein KRE9	KRE9	sp|P39005|KRE9_YEAST Cell wall synthesis protein KRE9 OS=Saccharomyces cerevisiae (strain ATCC 204508 / S288c) OX=559292 GN=KRE9 PE=3 SV=1	29.988	276	276	0	131.36	280230000	344420000	486190000	494850000	267640000	102880000	24047000	304000000	273310000	541470000	439190000	432480000	148930000	40946000	344030000	344280000	555840000	733730000	508240000	192220000	52484000	650330000	603580000	420890000	135500000	96855000	48472000	52484000	784380000	538190000	483870000	180480000	149370000	88316000	51087000	578270000	748460000	519630000	226510000	124800000	69970000	59936000	309730000	376010000	490460000	288290000	157270000	64022000	40378000	308500000	375990000	556090000	361360000	203380000	195570000	39260000	373070000	399790000	545170000	415120000	259990000	72352000	65241000	4	4	4	6	3	5	2	2	2	4	4	4	3	3	2	2	4	3	1	3	3	6	6	3	2	3	1	2	8	5	4	4	4	3	3	5	5	8	4	1	2	2	4	4	5	5	4	3	2	3	4	8	4	2	2	2	5	3	3	4	2	2	2	ATFSPSGGTVSVPVEWMDNGAYPSLSK;FAPMQMQPNTK;ITPSELTQDDK;SFTVPYTK				2025
P39006	P39006	23	23	23	Phosphatidylserine decarboxylase proenzyme 1, mitochondrial;Phosphatidylserine decarboxylase 1 beta chain;Phosphatidylserine decarboxylase 1 alpha chain	PSD1	sp|P39006|PSD1_YEAST Phosphatidylserine decarboxylase proenzyme 1, mitochondrial OS=Saccharomyces cerevisiae (strain ATCC 204508 / S288c) OX=559292 GN=PSD1 PE=1 SV=1	56.594	500	500	0	323.31	218140000	437620000	218450000	14004000	1593000	0	0	296110000	366350000	154660000	30906000	0	0	0	282960000	356590000	167110000	30641000	3579400	0	0	179120000	194370000	82965000	0	0	0	0	177620000	190960000	69643000	2601400	0	0	0	146850000	189540000	81634000	12019000	0	119530000	0	151750000	243860000	212700000	8678800	0	0	0	172720000	262620000	210240000	30361000	0	0	0	145450000	234860000	194300000	22991000	0	7457100	0	12	15	11	3	0	0	0	15	16	13	12	0	0	0	14	21	17	5	1	0	0	13	16	16	0	0	0	0	13	12	11	0	0	0	0	12	12	11	1	0	0	0	8	12	16	2	0	0	0	13	14	12	7	0	0	0	13	15	13	3	0	1	0	EFKPSVSK;EFLGTHSHPLMSK;FDVRVGDK;GMTYSIK;HLEPHTCYQAVYENASK;ILGGMPLVK;ILQVGIINSETGEIEQVK;IQLAGSEDTEQPLLNFK;IQLAGSEDTEQPLLNFKNEGDQSVR;LGIIGKNDLK;LNFDQEFVTNSK;NDSTEEDATEGKK;NEGDQSVR;NEGDQSVREFKPSVSK;NFPNLFVLNER;NIKPGTRPVAQGEDVIASPSDGK;PGTRPVAQGEDVIASPSDGK;SASSLDLTSDEEK;SSGEIVDR;SSGEIVDRAK;VALLGSWK;VNRIQLAGSEDTEQPLLNFK;YGFFSMTPVGATNVGSIK				2026
P39007	P39007	27	27	27	Dolichyl-diphosphooligosaccharide--protein glycosyltransferase subunit STT3	STT3	sp|P39007|STT3_YEAST Dolichyl-diphosphooligosaccharide--protein glycosyltransferase subunit STT3 OS=Saccharomyces cerevisiae (strain ATCC 204508 / S288c) OX=559292 GN=STT3 PE=1 SV=2	81.528	718	718	0	212.06	515590000	672210000	757300000	338940000	81432000	0	0	479130000	358570000	689790000	287580000	80172000	5023500	0	536440000	647670000	781650000	431850000	92486000	5574200	0	614060000	599580000	240840000	28515000	0	0	0	509650000	342700000	155970000	0	8716900	5767300	0	614380000	541810000	189160000	5725000	8583000	22002000	0	519840000	786770000	953300000	408160000	54575000	0	0	321840000	504310000	877940000	341470000	104310000	7789200	0	492140000	591580000	772990000	390930000	68717000	6463500	0	14	15	19	17	7	0	0	15	12	21	14	8	0	0	15	10	17	14	5	0	0	19	18	14	4	0	0	0	18	15	9	0	0	0	0	19	14	12	2	1	2	0	13	18	25	14	6	0	0	13	14	17	12	8	0	0	19	16	16	11	3	0	0	AMASPEEK;ASETMRNSLLYK;DFPQLFNGGQATDR;DFPQLFNGGQATDRVR;DFYTAEGEYR;DFYTAEGEYRVDAR;DVGELTR;EAYYWLR;ERDFYTAEGEYR;ERDFYTAEGEYRVDAR;FLNWFDDR;FYSLWDTNYAK;IFDIYLDFK;ISEGIWPEEIK;ISEGIWPEEIKER;ISEGIWPEEIKERDFYTAEGEYR;LALIDDFR;MNSDEDSK;MSYKDFPQLFNGGQATDR;PAALLAK;RPELGLRV;TAYSSPSVVLPSQTPDGK;TLRDVGELTR;TTLVDNNTWNNTHIAIVGK;VAAWWDYGYQIGGMADR;YAIKPAALLAK;YLVNNSFYK				2027
P39008	P39008	14	14	14	Poly(A) ribonuclease POP2	POP2	sp|P39008|POP2_YEAST Poly(A) ribonuclease POP2 OS=Saccharomyces cerevisiae (strain ATCC 204508 / S288c) OX=559292 GN=POP2 PE=1 SV=2	49.682	433	433	0	178.27	103840000	99059000	155130000	219140000	267980000	182860000	49441000	109950000	110640000	157460000	266210000	305980000	174870000	50233000	93607000	84030000	134600000	152000000	128340000	122940000	59307000	99472000	75787000	131090000	231750000	208400000	182830000	67145000	64316000	92888000	171250000	329040000	278610000	172040000	75850000	116240000	68751000	187750000	319100000	277500000	184110000	61444000	91299000	22651000	35223000	87254000	110530000	96452000	66021000	91920000	81317000	51076000	52553000	77437000	87553000	62222000	77733000	42492000	63851000	59858000	59018000	94800000	63115000	7	8	9	9	10	6	6	6	8	5	11	12	9	5	8	6	6	10	5	4	5	6	3	7	13	8	9	5	3	6	8	15	9	8	8	9	5	10	9	9	7	6	5	2	2	7	8	6	4	4	2	3	4	4	4	4	4	3	3	3	3	1	3	EIMSTESLELLRK;FPNGTDFAK;HLTNQSMPPIFLPPPNYLFVR;MFPQGMPVNTINGSVNQEMNNAYLLK;MQSMNVQPR;NPQLQQSSQQQQQQQYSLTTLADELGLPR;PLASQLPK;QASEQHQQQNMGPQVYSPK;SGINFEK;SKVDYHYQTMR;SNLYSEFAVIR;VDYHYQTMR;VLAVGGEQFFSQR;YQGVIYGIDGDQ				2028
P39009	P39009	21	21	21	DNA damage response protein kinase DUN1	DUN1	sp|P39009|DUN1_YEAST DNA damage response protein kinase DUN1 OS=Saccharomyces cerevisiae (strain ATCC 204508 / S288c) OX=559292 GN=DUN1 PE=1 SV=1	58.632	513	513	0	71.025	105610000	33766000	54522000	77443000	213810000	517230000	147410000	72931000	44541000	74316000	129420000	107400000	333990000	466210000	105430000	69010000	102220000	107890000	277410000	399970000	114140000	101210000	77576000	33764000	207190000	296560000	346220000	117780000	0	76840000	78783000	167160000	154420000	338750000	103730000	65791000	34725000	119200000	168860000	180820000	336590000	162930000	79358000	91462000	82932000	144260000	257930000	418320000	138530000	60003000	59657000	42128000	134060000	149260000	251100000	95475000	136650000	79644000	66764000	115460000	248550000	481680000	121540000	3	0	2	5	5	10	7	1	2	1	1	3	6	4	2	1	2	1	7	7	3	3	2	1	6	12	8	4	1	2	3	6	5	6	5	3	0	6	6	3	9	6	3	3	3	4	10	10	5	2	1	1	3	4	4	6	4	1	2	1	8	6	4	DIKPENILLNITR;DYILKNGDR;ELGAGHYALVK;EQILQAK;FTGEMQFTNTLCGTPSYVAPEVLTK;IADFGLAK;IDDGELFER;IFHAQQNDDQK;LQITDNK;NLINVIDK;QFREETNILMR;QLLTGLK;REHSGDVTDSSFK;SNKPSSEYTCLGHLVNLIPGK;TCLRQDESK;TGQQVAVK;TRPVSFFDK;VQHPNIVNLLDSFVEPISK;YAFYSPYWDK;YASSSSTDIENDDEK;YLHEQNIIHR				2029
P39010	P39010	31	31	31	Palmitoyltransferase AKR1	AKR1	sp|P39010|AKR1_YEAST Palmitoyltransferase AKR1 OS=Saccharomyces cerevisiae (strain ATCC 204508 / S288c) OX=559292 GN=AKR1 PE=1 SV=1	85.839	764	764	0	323.31	93212000	58142000	177490000	450700000	510720000	316200000	0	118150000	92118000	163830000	433800000	515080000	366020000	13601000	90618000	65249000	221650000	580820000	818180000	391040000	9776000	185830000	154070000	418230000	868050000	998370000	759750000	39436000	198180000	139400000	487430000	1044200000	1206500000	724890000	31249000	193050000	147230000	362750000	786390000	783290000	543080000	27379000	154610000	79978000	259370000	933130000	1032200000	711210000	19088000	129410000	73324000	200690000	881430000	1289700000	946740000	48112000	95974000	49268000	200470000	691550000	762910000	547240000	27439000	7	6	16	22	19	21	0	12	6	9	20	17	17	3	8	6	10	19	24	16	1	13	15	26	29	25	25	7	15	14	22	26	26	29	7	14	8	17	25	21	17	4	14	9	16	26	54	25	6	8	8	15	20	30	22	7	7	4	10	22	26	11	4	AGALHATPLHWAAR;AIRSGNEEESGNEQVNHNDEAEEDPLLTR;ALLNGIEVDYFK;DCFAIAQEMNTVYSLR;DFWLTSDINAPLWR;DSTGHNVYSITSR;DVEQGNDMV;EALTHSGFDYHGYPIK;EALTHSGFDYHGYPIKK;FDHYCPWIFNDVGLK;FSPLNNAVVAR;FVLPSYGR;GDLATVK;GLLDIDCRDPK;GMTNTEFNVLMK;IADTEGFTPLHWGTVK;ILYPPSGSK;IPTNYGWK;LLEVNNDGDSTEHITGLHWASINNR;LSVVDFLVSQGADVNAR;MGVHNVTLLR;MVNELENVPR;NFCIETWIR;NFCIETWIRK;QTISNLLEIGK;QTISNLLEIGKFDTK;SGNEEESGNEQVNHNDEAEEDPLLTR;TDTGKDCFAIAQEMNTVYSLR;VNELENVPR;YHTACQRGDLATVK;YLIQDGADFFQK				2030
P39011	P39011	25	25	25	Bud emergence protein 4	BEM4	sp|P39011|BEM4_YEAST Bud emergence protein 4 OS=Saccharomyces cerevisiae (strain ATCC 204508 / S288c) OX=559292 GN=BEM4 PE=1 SV=1	70.992	633	633	0	80.808	29950000	13125000	0	0	0	0	133620000	7900100	27484000	13024000	8582500	31307000	5580800	93669000	0	0	17477000	56525000	11903000	5882500	98393000	69887000	80140000	64275000	55053000	36830000	35537000	205890000	47235000	67907000	67865000	42899000	51198000	44565000	151980000	15663000	122170000	81571000	57625000	43511000	27714000	166470000	86771000	28530000	21359000	84535000	40790000	42013000	251140000	53361000	58052000	55094000	31863000	62121000	24436000	169400000	62056000	25565000	10916000	25066000	28559000	23591000	208840000	2	0	1	2	0	0	12	1	4	1	1	2	0	9	0	0	1	2	0	0	9	4	6	5	4	5	2	13	4	4	6	2	5	3	9	1	3	3	2	2	2	10	6	2	3	6	4	3	14	3	5	4	3	4	2	11	3	1	1	1	2	0	13	CIANAIIDNDDNREILLDSGGK;CIANAIIDNDDNREILLDSGGKK;CLTPEEQNLEALAK;DSSVTADVNPIENILFK;ELQAMEDGAVEAYSNTETQK;EQSLCIETIK;FAGQGNQEYIEK;GPLFVLLK;GSESCFNNGK;IAFYEISSEVIR;IHNSISSDPTIISFIAEHGTLTSCIAMDK;ISSNVQNK;NFCIGNLK;NLILSLVCLESK;REQSLCIETIK;SDAVALLK;SEDSLVDK;SLLTNLLNK;TGLLLNLVR;TLTVLPSSK;TTQYSYLSSPEK;TVGIYLK;VLEQALDICFHDTSISINDK;VVLGSDLLNDILK;YTENLAPFIR				2031
P39012	P39012	21	21	21	GPI transamidase component GAA1	GAA1	sp|P39012|GAA1_YEAST GPI transamidase component GAA1 OS=Saccharomyces cerevisiae (strain ATCC 204508 / S288c) OX=559292 GN=GAA1 PE=1 SV=1	69.22	614	614	0	194.92	150100000	201370000	396600000	157400000	34024000	0	0	156460000	170230000	315020000	127260000	42135000	0	0	234860000	241730000	296850000	223550000	29041000	0	0	315690000	295610000	161680000	19555000	0	0	0	264650000	213590000	108670000	12294000	0	0	0	140000000	298190000	114320000	50029000	144950000	0	0	211750000	228590000	402410000	173580000	24902000	0	0	224040000	208050000	315940000	160380000	46035000	0	0	178830000	332500000	277400000	139990000	51188000	0	0	8	7	12	8	3	0	0	8	8	10	8	2	0	0	6	6	9	10	1	0	0	15	15	11	2	0	0	0	13	10	5	1	0	0	0	5	5	4	2	1	0	0	10	11	14	11	5	0	0	8	8	10	8	5	1	0	7	7	9	8	4	0	0	AHGNSGHDITTFGR;AHGNSGHDITTFGRIPEAMFR;DEIELVENHMDTTPATPQQQK;DWALSGVK;EMVNMTSMER;ESEWNILR;IHISEPLSYR;ILCLGIR;IPEAMFR;IQSVTLK;IVDMGLVPR;KPHGNEAFSGWR;NIIVVFSENPR;NNLMGSWLQEFGTK;SINNLLEK;SQIKEMVNMTSMER;TAIYENEQYGETLYGVMHAPR;TEPKDEIELVENHMDTTPATPQQQK;TIVESSSEHEVTTQSSNPIK;TYISENALMPSQAYSYFR;VSLHGLPSDQLTNNNFWSR				2032
P39013	P39013	25	25	25	Actin cytoskeleton-regulatory complex protein END3	END3	sp|P39013|END3_YEAST Actin cytoskeleton-regulatory complex protein END3 OS=Saccharomyces cerevisiae (strain ATCC 204508 / S288c) OX=559292 GN=END3 PE=1 SV=1	40.297	349	349	0	185.89	177720000	169380000	140870000	170780000	171610000	166060000	113730000	180850000	150890000	158790000	164840000	172580000	168840000	122670000	218970000	124190000	206200000	291980000	332230000	243570000	141890000	134400000	101470000	158040000	160700000	200150000	200620000	170010000	120580000	132400000	179470000	179180000	221090000	163780000	165460000	131440000	129050000	253790000	362580000	277610000	224390000	175030000	125700000	64384000	100710000	238820000	212600000	244030000	142350000	155570000	157960000	110280000	201850000	211960000	164950000	162130000	191230000	91291000	160630000	227460000	255560000	235980000	162440000	8	12	9	11	10	7	6	6	7	6	11	14	12	11	9	6	10	15	20	12	12	10	7	12	16	14	16	20	6	5	10	13	15	17	13	8	8	14	19	17	14	15	6	5	5	15	22	9	17	5	6	7	9	16	11	16	9	4	7	14	13	13	10	EEANEVDNLRDNGQNSSSDSSGSNVLSNEDSIK;EIKVDWYMSPDDLNQYEK;EQLEGLLNYK;IYNSCAK;LDSSVLNK;LEQFEIK;LEQFEIKK;LIFDMVNK;LTDGTITFNELSTK;NDLGAEIPASLPNSLAEVCNK;NDLGAEIPASLPNSLAEVCNKK;NISSVPDELPDWLIPGSK;PKLEQFEIK;PKLEQFEIKK;QIENADLPPKK;QLSYDLR;QRNDLGAEIPASLPNSLAEVCNK;QRNDLGAEIPASLPNSLAEVCNKK;RHELQALQAEIN;VDWYMSPDDLNQYEK;VNHDQVLPILYNSK;YASLTDDQVANMR;YASLTDDQVANMREQLEGLLNYKK;YWQIFSGLK;YWQIFSGLKPIENK				2033
P39014	P39014	12	12	12	F-box protein MET30	MET30	sp|P39014|MET30_YEAST F-box protein MET30 OS=Saccharomyces cerevisiae (strain ATCC 204508 / S288c) OX=559292 GN=MET30 PE=1 SV=1	72.835	640	640	0	12.275	37143000	0	0	45395000	67729000	48818000	0	36519000	67249000	0	54731000	47993000	126900000	24615000	47187000	102020000	87677000	74965000	82475000	63976000	0	0	0	43604000	70744000	87928000	48827000	185480000	0	0	54768000	97870000	120510000	56459000	0	0	0	0	54811000	82239000	0	0	63571000	85108000	0	51639000	62484000	34885000	39273000	0	106380000	75412000	44007000	51782000	55643000	34353000	0	0	0	36980000	89748000	111210000	55189000	0	0	0	1	4	2	0	1	0	0	4	1	2	1	2	1	5	2	3	1	0	1	0	1	4	3	1	1	1	0	3	5	6	4	0	0	0	1	2	3	1	0	0	0	0	1	2	2	2	0	0	0	1	3	2	1	1	0	0	2	4	2	2	ETQHTQTQSLGDK;HNPDIQFSPTHTACYK;IISGSHDGSIK;LITGSLDK;LPLQEQSDIHHIISK;TIRVWNYITGECISTYRGHSDSVLSVDSYQK;TLYFDDRK;VESNWRK;VIVSGSADK;VQPLPEYNFTK;VWDLQSGK;YSNSNDK				2034
P39015	P39015	29	29	29	Suppressor protein STM1	STM1	sp|P39015|STM1_YEAST Suppressor protein STM1 OS=Saccharomyces cerevisiae (strain ATCC 204508 / S288c) OX=559292 GN=STM1 PE=1 SV=3	29.995	273	273	0	323.31	8165100000	5194900000	3674400000	5152100000	11059000000	30612000000	7095900000	6441900000	5425000000	3965500000	5952200000	8860200000	34509000000	7235100000	6381200000	5101300000	4637800000	6332900000	14561000000	46574000000	8348700000	4848600000	4396300000	3831400000	4418200000	9523900000	28814000000	6281100000	4476300000	4530200000	3847300000	4863000000	7378100000	30407000000	5292800000	5306700000	6055300000	4567600000	5161400000	12212000000	38126000000	7181600000	4704900000	3631700000	2683200000	5574000000	10875000000	27704000000	5617400000	5495500000	3717600000	3158500000	6246100000	6851800000	13537000000	7152900000	5448300000	3996100000	2681100000	5664900000	13261000000	32611000000	6961200000	25	29	26	33	43	69	38	32	23	26	38	42	62	51	38	27	31	32	35	58	32	30	28	27	34	43	62	32	27	25	26	31	35	61	32	24	30	26	29	39	53	31	34	23	28	31	69	51	42	25	27	25	32	34	40	31	26	24	24	27	40	50	38	ADVPPPSADPSK;DVTDSATTK;DVTDSATTKK;EAQADAAAEIAEDAAEAEDAGK;EAQADAAAEIAEDAAEAEDAGKPK;EAYVPATK;EYLEFDATFVESNTR;EYLEFDATFVESNTRK;GARKGNNTANATNSANTVQK;GNNTANATNSANTVQK;KADVPPPSADPSK;KGNNTANATNSANTVQK;KVELDAER;KVELDAERIETAEK;KVNQGWGDDK;KVNQGWGDDKK;MSNPFDLLGNDVEDADVVVLPPK;NFGDRNNNSR;NIDVSNLPSLA;NRNIDVSNLPSLA;PSGNEGAIRDK;SKDVTDSATTK;SNPFDLLGNDVEDADVVVLPPK;SNPFDLLGNDVEDADVVVLPPKEIVK;TAQLSLQDYLNQQANNQFNK;TAQLSLQDYLNQQANNQFNKVPEAK;VELDAERIETAEK;VNQGWGDDK;VNQGWGDDKK				2035
P39016	P39016	17	17	17	Suppressor protein MPT5	MPT5	sp|P39016|MPT5_YEAST Suppressor protein MPT5 OS=Saccharomyces cerevisiae (strain ATCC 204508 / S288c) OX=559292 GN=MPT5 PE=1 SV=2	95.421	859	859	0	236.37	192270000	44932000	134140000	535970000	737100000	880640000	10843000000	64371000	63583000	354940000	729440000	1587600000	624380000	0	253220000	131140000	568490000	883680000	953980000	402520000	0	569400000	677920000	1278500000	2252400000	2968300000	7969100000	155950000	619400000	626380000	1513000000	2378400000	2424600000	2071700000	143390000	671890000	444550000	2622400000	2201000000	2573700000	2507900000	154520000	1854900000	178530000	690450000	3631800000	7466800000	2055800000	330150000	486350000	331360000	370740000	1490400000	2034100000	3026300000	187360000	478020000	149650000	393900000	1674900000	3098900000	2615600000	319710000	2	0	4	5	6	5	1	2	2	3	7	7	5	0	1	3	4	6	5	3	0	6	6	11	12	15	16	1	7	5	12	13	10	14	4	6	3	11	14	11	14	2	4	1	4	9	25	10	2	5	3	3	5	11	9	3	3	2	2	8	11	7	3	AYAEATGIPFTDISPQVTAMSHNNLQTINNENK;DLMYEQIK;ELLPSIK;HFSLPANAYHR;HGCCVLQK;IGNLIVLTK;INANHFSPYSNANSQNFNESFVPR;KLETPSESNMVR;KLETPSESNMVRDLMYEQIK;LATDQFGCR;LCDYLTAEQK;LLSVCTLQQIFK;NFSNSNNAASK;NSNAIGQNSSSTLNYGNFCNDFSLK;NYSPLLAYNK;SNSSVTNNFSNQYAQDQK;SQHIGQGPYNQVNMSR				2036
P39073	P39073	19	19	19	Meiotic mRNA stability protein kinase SSN3	SSN3	sp|P39073|SSN3_YEAST Meiotic mRNA stability protein kinase SSN3 OS=Saccharomyces cerevisiae (strain ATCC 204508 / S288c) OX=559292 GN=SSN3 PE=1 SV=3	62.846	555	555	0	45.803	812750000	922830000	472950000	687210000	1453700000	1743000000	1059700000	0	679740000	67344000	265450000	773830000	1445900000	929350000	221680000	129290000	144180000	338030000	473050000	1090200000	49510000	11572000	0	170930000	474990000	594590000	1305400000	32335000	439850000	237020000	397000000	717350000	1572400000	2413200000	493250000	54804000	0	0	403770000	575450000	696350000	81011000	629290000	529450000	127320000	257060000	698720000	905120000	42156000	776520000	0	0	1028800000	860220000	1144600000	271690000	199200000	252200000	76765000	290240000	656710000	935210000	15992000	1	1	2	5	2	4	1	0	0	1	2	3	3	1	2	2	2	5	8	6	0	0	0	2	7	8	10	0	1	1	3	7	9	9	1	0	0	0	4	8	8	1	0	1	2	3	15	9	1	1	0	0	4	8	8	0	1	2	1	3	6	5	0	APELLLGAR;APMLMANNDVFTIGPYR;DEGVTPGR;DGVEQLHYTGISQSACR;EDVSPHYNSQKQTLIK;FHNMLQTLYTGDK;IGDLGLARK;IHTNDNDIMNLGSR;ILAAAAAAAAAVSGNNASDEPSR;ILEVLGTPDQK;IPQFDSTQPK;KPLTVFYAIK;NTIGSVHGK;RIDAFNALEHK;TTREDVSPHYNSQK;TVPFQVNQLQR;YEVIGYIAAGTYGK;YPEYDQITK;YPEYDQITKFPK				2037
P39076	P39076	38	38	38	T-complex protein 1 subunit beta	CCT2	sp|P39076|TCPB_YEAST T-complex protein 1 subunit beta OS=Saccharomyces cerevisiae (strain ATCC 204508 / S288c) OX=559292 GN=CCT2 PE=1 SV=1	57.203	527	527	0	323.31	429020000	283280000	231430000	302920000	401190000	469520000	634010000	387310000	393500000	299130000	393810000	381180000	500370000	674670000	327790000	260840000	309180000	422090000	466290000	521880000	616020000	431460000	372310000	407760000	362610000	394150000	453450000	649000000	403550000	577660000	415040000	363680000	373130000	410200000	632820000	406710000	383510000	549840000	593190000	417680000	424600000	630910000	434040000	257830000	215200000	329450000	304800000	362910000	552280000	428850000	343980000	227260000	281890000	384830000	307040000	541830000	432990000	261180000	253000000	348120000	388220000	366760000	533660000	31	28	33	31	38	48	53	26	29	28	26	33	31	34	27	23	24	35	34	36	32	33	31	36	37	34	35	42	27	33	28	28	32	24	47	25	28	31	36	31	35	34	28	28	22	29	64	32	38	26	27	18	25	31	30	28	21	19	21	26	31	26	28	AAVDNSHDK;AGEACTIVLR;AGEACTIVLRGATDQTLDEAER;ALRQLPTILADNAGFDSSELVSK;AVDTEAQNIDGK;AVDTEAQNIDGKK;AVVSSASEAAEVLLR;DHFAELATNAILR;FGINTFINR;FGNNQPK;GATDQTLDEAER;GATDQTLDEAERSLHDALSVLSQTTK;GSTNLEHIQIIK;IHPQTIIEGYR;ILIANTTLDTDK;LALVTGGEVVSTFDEPSK;LASAAALDALTK;LGECDVIEEIMLGEQPFLK;LLQSASSNTCMVTNDGATILK;LRSSIYNGISTSGLDLNNGTIADMR;LSAFVGAIAVGDLVK;LSDSFLDEGFILAK;LSDSFLDEGFILAKK;QLGIVESYK;QLPTILADNAGFDSSELVSK;RAVVSSASEAAEVLLR;RAVVSSASEAAEVLLRVDNIIR;SIPLDNPAAK;SLAVEAFAR;SLHDALSVLSQTTK;SSIYNGISTSGLDLNNGTIADMR;SVQIFGDQVTEER;SVQIFGDQVTEERAENAR;TMFREDLIHIAK;TVLGGGCAEMVMSK;VLVNISK;VQDDEVGDGTTSVTVLSAELLR;VQDDEVGDGTTSVTVLSAELLREAEK				2038
P39077	P39077	44	44	44	T-complex protein 1 subunit gamma	CCT3	sp|P39077|TCPG_YEAST T-complex protein 1 subunit gamma OS=Saccharomyces cerevisiae (strain ATCC 204508 / S288c) OX=559292 GN=CCT3 PE=1 SV=2	58.814	534	534	0	323.31	412060000	278650000	270660000	325530000	394560000	475440000	683780000	374990000	348820000	276540000	399680000	395370000	498880000	632590000	366430000	259630000	320590000	464870000	460360000	522300000	685310000	402870000	320870000	326320000	279390000	286980000	389830000	640450000	336710000	423340000	310280000	265540000	304880000	372770000	654990000	370170000	392980000	386820000	345990000	313220000	381850000	664320000	403860000	249620000	206960000	349490000	353830000	356990000	517910000	413440000	323000000	226520000	293310000	339950000	385550000	538500000	420620000	250730000	263320000	370970000	349310000	357540000	549520000	31	32	25	32	28	35	45	34	30	32	33	34	37	54	23	19	27	38	34	30	42	36	31	23	37	33	27	36	33	34	27	26	31	33	46	36	34	26	32	29	25	45	32	25	22	30	54	29	48	27	22	21	27	29	24	45	28	19	14	23	31	23	37	ACTIMLR;ALTDALEVIK;AVADVIR;DILNEIDR;DILNEIDRNLQDAMAVAR;DLGQTVEGEPNFEIDIK;EIDVAHPAAK;EIDVAHPAAKSMLELSR;ESDVGTNCGLFK;GESQTNIEIEK;GESQTNIEIEKEEDWNR;GGCSVLR;GVSDLAQHYLLK;HAQGNFTTGIDGDK;HIENPRVVLLDCPLEYK;HIENPRVVLLDCPLEYKK;IPGGDVLDSR;IVDMVSYGIWEPEVIK;KGESQTNIEIEK;KGESQTNIEIEKEEDWNR;LIQASIGTK;MCELALDAVK;MLLDPMGGLVLTNDGHAILR;MLLDPMGGLVLTNDGHAILREIDVAHPAAK;MQAPVVFMNASQER;NIHPVIIIQALK;NVMLSPSLSPGGGATEMAVSVK;PVDVENDAAMK;QAQISNITAAK;QVSKPVDVENDAAMK;QVSKPVDVENDAAMKK;SMLELSR;TAIESACLLLR;TAIESACLLLRVDDIVSGVRK;TLIQNAGGDPIR;TLIQNAGGDPIRLLSQLR;VDDIVSGVR;VEMIGDEYFSFLDNCK;VEMIGDEYFSFLDNCKEPK;VTGATIVNR;VTGATIVNRVEDLK;VVLLDCPLEYK;VVLLDCPLEYKK;YVIHWSEK				2039
P39078	P39078	42	42	42	T-complex protein 1 subunit delta	CCT4	sp|P39078|TCPD_YEAST T-complex protein 1 subunit delta OS=Saccharomyces cerevisiae (strain ATCC 204508 / S288c) OX=559292 GN=CCT4 PE=1 SV=2	57.603	528	528	0	323.31	512460000	344760000	337370000	413610000	511690000	657280000	744990000	468890000	451800000	364280000	547590000	513300000	582780000	730410000	411870000	325840000	406270000	647590000	635510000	700400000	686010000	491550000	446970000	476000000	454210000	497090000	576230000	688450000	434110000	668870000	440300000	436250000	434100000	493840000	721360000	452210000	453650000	606970000	582830000	490290000	570430000	664780000	479160000	346570000	295010000	446510000	410780000	524870000	605910000	484660000	433390000	272050000	425600000	483700000	475410000	598070000	505440000	321790000	381550000	474170000	463160000	494470000	586960000	25	20	23	34	29	36	39	28	26	29	33	30	30	49	24	25	34	33	37	30	40	33	38	31	37	36	36	52	28	34	33	37	33	38	42	24	25	32	32	31	26	40	32	22	24	29	57	36	47	24	22	21	27	25	31	36	31	19	17	25	35	27	38	AASTSLSSK;ANIIAAR;AYLLNICK;AYLLNICKK;CNVLLIQK;DAVNDLALHFLSK;DIEREEIEFLSK;EERAYLLNICK;EKPQEVRK;ERGLIAGGGAPEIEISR;ERGLIAGGGAPEIEISRR;GANNMIIDETER;GEIIISNDGHTILK;GIHPTIIADSFQSAAK;GLGCKPIADIELFTEDR;GLIAGGGAPEIEISR;HENGELNDGISVR;HENGELNDGISVRR;IDDIAFSR;IGLIQFQISPPKPDTENNIIVNDYR;ISDENSK;IVSQYSSFLAPLAVDSVLK;KVGGTIDDTEMIDGVVLTQTAIK;LGSADLVEEIDSDGSK;LNIMVVK;NVDLNDIR;NVDLNDIRLVK;PIADIELFTEDR;QMAILHPVAR;RSGTTNTYEEHILQPVLVSTSAITLASECVK;RSVDILLEMCHK;SGTTNTYEEHILQPVLVSTSAITLASECVK;SILRIDDIAFSR;SKHENGELNDGISVR;SLHDALCVIR;SVADAIR;SVADAIRTSLGPK;SVDILLEMCHK;TSRGEIIISNDGHTILK;VGGTIDDTEMIDGVVLTQTAIK;VPSNATFK;VSLSDREQLVR				2040
P39079	P39079	25	25	25	T-complex protein 1 subunit zeta	CCT6	sp|P39079|TCPZ_YEAST T-complex protein 1 subunit zeta OS=Saccharomyces cerevisiae (strain ATCC 204508 / S288c) OX=559292 GN=CCT6 PE=1 SV=1	59.923	546	546	0	323.31	375850000	259730000	211980000	316230000	382660000	467610000	504500000	334860000	283520000	231140000	295230000	331960000	439710000	585910000	316590000	263210000	281420000	400350000	436690000	537090000	611210000	354450000	288870000	258730000	250160000	247480000	343200000	530570000	309890000	330230000	259300000	268630000	268050000	358630000	544620000	355030000	369310000	322970000	343280000	275840000	376710000	525590000	374870000	225990000	174630000	299000000	365300000	361960000	449690000	356040000	274060000	173080000	239950000	343480000	366840000	516860000	407080000	253880000	201640000	341480000	376060000	466770000	542980000	24	16	19	24	21	22	31	20	21	20	22	21	21	26	16	18	18	24	16	19	26	19	17	19	25	21	19	19	20	22	18	18	19	18	23	16	15	19	23	17	14	27	16	15	15	16	39	24	25	20	12	19	18	27	27	31	17	12	15	14	14	13	24	AAAAQDEITGDGTTTVVCLVGELLR;AVANVLK;DAVRDGLR;FIQEGVHPR;FTYVTENTDPK;GFVIINQK;GIDPMSLDVFAK;GLVLDHGGRHPDMPTR;GSTHYALAQTK;IIDLKNEVCGMDPDK;IITDGFEIAR;IITDGFEIARK;MLVDGAGNIK;MSLQLLNPK;NAITGATGIASNLLLCDELLR;NAITGATGIASNLLLCDELLRAGR;NEVCGMDPDK;SCTILIK;SLQLLNPK;TEVNSGFFYSSADQR;TEVNSGFFYSSADQRDK;TGIEAFAEALLVIPK;TNLSNDREFLLQVAR;VLLTEMQIQSPTAVLIAR;VNVTSAEGLQSVLETNLGPK				2041
P39081	P39081	36	36	36	Protein PCF11	PCF11	sp|P39081|PCF11_YEAST Protein PCF11 OS=Saccharomyces cerevisiae (strain ATCC 204508 / S288c) OX=559292 GN=PCF11 PE=1 SV=2	71.897	626	626	0	323.31	41857000	35804000	89048000	91725000	107880000	94194000	20351000	46626000	41520000	80589000	101300000	100580000	97807000	27840000	72064000	45969000	126150000	136780000	115370000	121150000	20232000	42782000	31910000	92933000	131540000	165130000	174630000	29203000	29825000	54368000	129560000	155630000	156570000	170530000	26453000	48247000	26771000	141110000	190760000	219090000	201140000	15956000	42095000	9404700	28295000	60546000	72573000	98708000	34426000	53385000	57156000	33292000	58425000	72939000	81056000	24490000	46259000	23640000	42496000	81940000	106920000	145730000	29632000	7	7	14	16	17	10	7	8	8	13	13	17	14	9	14	7	16	16	12	13	6	10	5	15	23	22	22	9	5	7	18	20	22	19	12	12	5	16	23	28	22	5	8	4	6	8	22	11	13	8	9	7	10	12	10	7	10	4	6	15	17	15	6	AEGLIYTPPK;ASALHQK;DDEITSTK;ESIVTLYK;ETVTGVYDEESGEWVWK;GSQNTANTGISNSNLNTTTTRK;IEQFLIK;INNLYASLK;IPLLNDILSDCK;KLNGHSNYSLDSHEK;LAEENISCAQYFVDAIESR;LLQNEHLDWHFR;LLVLSQLK;LNGHSNYSLDSHEK;LTCLTSER;LTCLTSERLK;LTLNALK;LWLNPNDTGLPLFEGSALEK;LYAFYALDSICK;MDHDTEVIVK;NDYTDPHANK;NLFNLYK;NLQAMLPTPTVPLLLRDIDK;NTIEVNGK;NVGSPYTIYFSR;NWYLSDSQWAAFKDDEITSTK;QVFSQDQQVLQER;QVQMQLR;SALNIHADENDEGSVDNTLGSDRSNELEIR;SALNIHADENDEGSVDNTLGSDRSNELEIRGK;SLNKINNLYASLK;SNSGKVGLDDLK;VGLDDLK;YFHSTCYHETSQNSSK;YHELQQQQQQQQQQQQQQQQQQQQYHETK;YVVVPETSQDMAFK				2042
P39083	P39083	27	27	27	Rho-type GTPase-activating protein 1	RGA1	sp|P39083|RGA1_YEAST Rho-type GTPase-activating protein 1 OS=Saccharomyces cerevisiae (strain ATCC 204508 / S288c) OX=559292 GN=RGA1 PE=1 SV=1	112.83	1007	1007	0	238.52	66776000	91336000	256580000	88338000	64998000	37517000	22466000	0	13304000	78740000	34795000	24589000	28516000	0	30835000	42484000	149720000	105750000	57705000	75885000	14247000	5590400	127470000	479090000	239740000	69743000	48055000	5132900	51486000	8247600	261290000	217770000	81913000	40932000	0	25233000	30703000	512350000	283730000	75514000	55555000	8633400	55820000	48395000	154830000	93258000	37569000	63206000	18029000	0	23857000	77756000	42355000	29797000	0	0	46073000	36049000	46575000	139210000	36265000	57113000	0	3	5	11	5	0	1	2	0	1	5	4	3	1	0	4	1	8	5	1	0	3	1	6	16	12	4	1	4	1	1	10	10	5	2	2	2	1	16	9	6	3	1	2	1	6	5	3	1	2	0	1	3	2	1	0	1	2	2	2	6	1	2	0	DGEEYLDGSNLYGSSLVAR;DLMINLK;EDRSVPDLAGVQQEQAEK;EIVTAEHYLK;ELESQREELMK;ETALEEQK;ETLYENSESRNDPSLDK;GSNTDIFNTGEISQMDPSLSRK;HIESYNSEK;HVATASSVAR;LPNPIFTFQIYEPLMR;LVPIENDANMGQSK;LYLDSNELSNNPPMINEISLGESPPVK;MMENLPFVGGK;NASELLTSVLHSPVSVNMK;NILEDLPR;NILEDLPREHYR;NLPSLPTPVIDNGHTDEVSASAVLPEK;NSSGQYLAK;PQTEQSIQGVSTNNTNSIVK;SGSQLVIEEIEK;SPSPIDHLLQSPATPSNVSMYR;SVPDLAGVQQEQAEK;TQLENSDNFEEQK;VLNNIVEETNALQRPVVEVVK;VLSEHIEK;YSYSNNSGK				2043
P39101	P39101	32	32	32	Protein CAJ1	CAJ1	sp|P39101|CAJ1_YEAST Protein CAJ1 OS=Saccharomyces cerevisiae (strain ATCC 204508 / S288c) OX=559292 GN=CAJ1 PE=1 SV=1	44.854	391	391	0	323.31	173600000	227570000	466450000	533820000	330530000	249920000	135600000	156180000	226040000	376070000	389030000	291130000	290370000	164910000	151910000	193090000	461990000	589980000	476300000	322750000	138430000	158790000	217640000	664840000	553320000	398820000	385250000	179260000	125350000	243310000	537720000	505630000	319130000	373080000	189180000	150250000	178650000	691530000	553610000	418730000	386380000	198690000	212070000	270220000	545270000	543450000	392350000	405680000	183500000	207500000	323530000	592490000	628050000	335930000	339290000	221280000	226520000	235500000	514550000	625240000	387760000	401220000	192440000	13	22	29	32	23	23	22	11	13	23	24	27	27	18	12	15	23	28	32	25	21	18	16	29	31	28	25	18	12	17	29	27	24	19	20	18	18	30	26	20	20	23	20	21	24	31	55	27	24	16	20	26	28	24	20	22	16	17	22	29	29	27	19	ADESTDGGMVK;AKFESTMAGK;ALGVMWAMSK;AMETHPDKHPDDPDAQAK;AMLFIAHK;ANNFIMSK;DWIGEFSLFK;EDAVPQQGFEDASEYFTAIFGGDGFK;EDEEGTAATETEK;ELNEATEMFGK;ELNEATEMFGKEDEEGTAATETEK;ELNEATEMFGKEDEEGTAATETEKADESTDGGMVK;ETEYYDILGIKPEATPTEIK;ETEYYDILGIKPEATPTEIKK;FESTMAGK;FQAVGEAYQVLSDPGLR;FQAVGEAYQVLSDPGLRSK;HPDDPDAQAK;KLDQEIEDLK;LDQEIEDLK;MSEVNTDELDQYER;MSEVNTDELDQYERAK;QVDELAEK;QVDELAEKLNEK;RSPEEAEEAR;RSPEEAEEARVFEELILGEQEK;SAYNLLSTGLEAQK;SNNLEEFTR;SNNLEEFTRK;SVKSAYNLLSTGLEAQK;VFEELILGEQEK;VKETEYYDILGIKPEATPTEIK				2044
P39102	P39102	21	21	21	DnaJ protein homolog XDJ1	XDJ1	sp|P39102|XDJ1_YEAST DnaJ protein homolog XDJ1 OS=Saccharomyces cerevisiae (strain ATCC 204508 / S288c) OX=559292 GN=XDJ1 PE=1 SV=2	51.346	459	459	0	106.72	121600000	234160000	85962000	4195200	0	0	0	115900000	176680000	109950000	8570200	3843000	2303400	0	112870000	148020000	65477000	4092400	0	0	0	90581000	147700000	52273000	1814000	0	0	0	99899000	100100000	67920000	3903100	0	0	0	73394000	100740000	31865000	2382700	0	0	0	73942000	158480000	80211000	1592500	0	0	0	28173000	133000000	82637000	14680000	0	0	0	60129000	110830000	83184000	5586600	2075100	2881400	0	14	16	10	1	0	0	0	12	11	9	2	1	1	0	6	12	10	0	1	0	0	11	16	7	2	1	1	0	11	11	10	0	0	1	0	9	8	4	1	0	1	0	11	14	11	1	0	0	0	3	12	7	1	0	0	0	6	9	6	2	1	0	0	DATVQEIK;EIITVNVAPGHHFNDVITVK;EITAAYEILSDPEK;EITAAYEILSDPEKK;GMADEEIDK;GMADEEIDKTTCGDLK;IANEGWPILDNPHGR;IHVTHDVECESCAGK;LYDVLGVTR;LYDVLGVTRDATVQEIK;NFCPDCAGLGLLSK;NFCPDCAGLGLLSKK;PEAQDSAHQK;QENLEQK;SELLAIK;TFDDRLLTLSVK;TFDDRLLTLSVKPGR;TNLPSSSSCASHATVNTEDDSNLTNNETISNFR;TTCGDLK;VVRPGDTIK;YVDQDSK				2045
P39103	P39103	2	2	2	Cytochrome c oxidase assembly protein COX14	COX14	sp|P39103|COX14_YEAST Cytochrome c oxidase assembly protein COX14 OS=Saccharomyces cerevisiae (strain ATCC 204508 / S288c) OX=559292 GN=COX14 PE=1 SV=1	7.9589	70	70	0	162.06	203690000	303770000	88780000	0	0	0	0	212250000	241680000	96095000	0	0	0	0	208030000	251220000	67048000	0	0	0	0	162430000	201140000	115190000	0	0	0	0	210900000	163460000	73473000	0	0	0	0	178040000	200100000	108400000	0	0	0	0	111800000	281060000	151880000	0	0	0	0	200250000	285980000	187500000	23237000	0	0	0	153790000	280900000	161010000	28390000	0	0	0	2	2	3	0	0	0	0	3	2	2	0	0	0	0	2	1	2	0	0	0	0	4	2	2	0	0	0	0	4	2	2	0	0	0	0	3	3	3	0	0	0	0	3	1	3	0	0	0	0	3	4	2	1	0	0	0	2	3	2	0	0	0	0	ALEEDNQQLQSPTAPPTE;KYEQQVTQQK				2046
P39104	P39104	35	35	35	Phosphatidylinositol 4-kinase PIK1	PIK1	sp|P39104|PIK1_YEAST Phosphatidylinositol 4-kinase PIK1 OS=Saccharomyces cerevisiae (strain ATCC 204508 / S288c) OX=559292 GN=PIK1 PE=1 SV=1	119.92	1066	1066	0	159.04	11128000	14057000	13756000	48478000	55947000	104670000	69399000	10907000	12889000	23102000	33792000	36401000	81916000	54747000	13818000	0	18997000	56236000	59339000	141080000	80865000	22605000	15902000	32189000	44214000	69348000	102930000	73649000	6315000	22371000	27401000	36984000	20668000	79930000	75409000	0	0	33406000	52782000	64473000	123670000	73839000	19156000	0	22040000	82620000	107860000	160350000	56933000	32928000	29803000	35296000	92887000	77965000	106660000	78294000	15813000	11674000	29417000	84490000	126070000	188300000	63942000	1	0	1	8	6	14	13	2	4	3	8	8	10	10	3	0	3	8	15	13	12	2	1	7	7	17	15	15	0	3	4	6	5	11	13	0	0	6	8	11	10	10	1	0	3	15	29	23	12	4	4	4	6	11	12	15	4	1	4	9	17	15	10	AELFLLNR;AFGNPNGFK;ALDGNKGDYISPK;ANSSLSQEIDLSQLSTTSK;AQIISSMK;CETQFAIALETISQR;DLPAEVDIPTLLPPNKK;EDASFRK;ENNENRNESTLTSNNTR;EVDDFVENFLIGK;FGYHDLEALHGMAGER;FQLDLSEK;GGIASLNDHFLR;HSENIGIHYYLCQK;ILITSANTGLVETITNAMSVHSIK;ISGNQGGLIFDLNYMNRK;KANSSLSQEIDLSQLSTTSK;LINSSEFTLHNCVELLCK;LVTITANEAQVLNSAEK;MIEDAELDDK;NIHSQTDALADQMR;PLVESQGR;RVLNNLQTNLFNTSSGSDKNVK;SAMKDFTK;SFDDTIELK;SLGSIYTR;SPQQLSESTK;SSTPTSPIDLIDPIK;TEVNKEEDLGDMSMVK;TNSQPLSR;TSEYGHFENWDLCSVIAK;TSSASSASLEGTPK;VSAVMLAQLDK;YADQIVSMCEIMQK;YLDNSYVHR				2047
P39105	P39105	23	23	21	Lysophospholipase 1	PLB1	sp|P39105|PLB1_YEAST Lysophospholipase 1 OS=Saccharomyces cerevisiae (strain ATCC 204508 / S288c) OX=559292 GN=PLB1 PE=1 SV=2	71.667	664	664	0	323.31	0	4385400	18990000	4129400	3987200	0	0	0	5516200	8421000	5115500	2837900	0	0	0	0	8061700	29162000	9778200	0	0	554590000	514480000	348390000	50796000	28698000	0	0	533060000	415520000	215960000	90350000	35119000	0	0	381590000	287510000	160370000	54286000	4671100	1420900	0	701540000	844430000	1238400000	404110000	137250000	763230	0	568020000	763590000	1116100000	583850000	173720000	50850000	0	584910000	799470000	921150000	416030000	124150000	0	0	0	1	3	2	1	0	0	1	0	1	1	1	0	0	0	0	3	4	2	0	0	16	15	15	6	5	0	0	10	15	10	8	5	0	0	11	10	7	7	1	0	0	23	24	32	22	17	2	0	17	15	21	17	13	6	0	19	15	20	18	9	0	0	ALAYNFWPSLHR;AMLSGAGMLAAMDNR;ATSNFSDTSLLSTLFGSNSSNMPK;DAGFNISLADVWGR;EALHSFLNR;EANFLQK;EASGLSDNETEWLK;GGVGYTWSTLR;GGVGYTWSTLREADVFK;HSFNGNQSTFK;IAVACSGGGYR;KPTFFGCDAR;MSYSDSER;MSYSDSERLGMIK;NGEMPFPITVADGR;NLTDLEYIPPLIVYIPNSR;QQNLNATLPSECSQCFTNYCWNGTIDSR;TGSRWDDISDDVQDK;TGSRWDDISDDVQDKK;WDDISDDVQDK;WDDISDDVQDKK;YLGTNVTNGK;YLGTNVTNGKPVNK				2048
P39106	P39106	53	53	53	Alpha-1,3-mannosyltransferase MNN1	MNN1	sp|P39106|MNN1_YEAST Alpha-1,3-mannosyltransferase MNN1 OS=Saccharomyces cerevisiae (strain ATCC 204508 / S288c) OX=559292 GN=MNN1 PE=1 SV=1	88.528	762	762	0	323.31	163140000	159310000	385350000	835020000	728330000	298420000	1672000	183930000	152360000	452620000	1043200000	818870000	370760000	7990900	199680000	153270000	472820000	1113200000	973230000	409900000	0	243470000	240940000	124070000	24320000	1241100	0	0	348060000	175750000	123980000	40647000	2846800	0	0	239900000	207310000	129840000	41268000	2580200	0	0	231820000	324040000	415630000	243220000	146730000	23179000	0	219590000	321630000	380560000	298450000	173840000	115850000	0	185440000	254150000	336510000	221720000	121300000	40790000	0	21	20	31	45	37	25	2	15	15	29	44	43	24	5	17	15	35	48	41	29	0	28	30	21	9	2	0	0	23	20	18	8	4	0	1	20	17	12	8	1	0	0	16	30	38	24	33	9	0	22	27	20	26	21	16	0	20	23	24	22	16	6	1	ALRENVNER;ASAGACGGYIWCATHK;AYDRCFMQANPVNIQEIFPK;CFMQANPVNIQEIFPK;DANGNPMDEK;DNTRSFTEEEIK;ELENSRHEQS;FDHKTGKVQEYFK;FEGNTLPIQVVYRGDELSQELVDK;GIVLSLGSNQFPLAVK;HFNELSLTDR;HFNELSLTDRCK;HTIPLVLAAMIHLAK;ITSPFGK;KLEYSINDNEGVDEGK;KLEYSINDNEGVDEGKDANGNPMDEK;KTDLNGK;KYDQFEFEHK;LEYSINDNEGVDEGK;LHIDAVNTVWSHANK;LIKTLNATFPNYDPDNFK;MFPFINNFTTETFHEMVPK;NFQNSLLIDPDHALNECDNTLTTEEYIFK;PYSYNHR;QHQLEAGLFAVDK;RQEAAVEICSGQIAHMSTDK;RQEAAVEICSGQIAHMSTDKK;RQHQLEAGLFAVDK;SDDWHRASAGACGGYIWCATHK;SFTEEEIK;SPDFKPVENNYDNSTNVPQEIWFLDVSNTIHPK;SSNVNSTNKK;TFEEMEK;TFWANWR;TGTVFYR;TGTVFYRER;TLLWVNGGGTFCK;TLNATFPNYDPDNFK;TLNATFPNYDPDNFKK;TLYTLDDEWTNSVK;TTHGELITLDEEQR;TTHGELITLDEEQRLHIDAVNTVWSHANK;VLEQGFLPK;VLIEAFGSPEVDPVDTIPVSPLELVPFYDQSIDTK;VQEYFKYEYDPSK;WLVVLLNLLQEFVFLDIDAISYEK;WRGDFGSYK;YDMFQAFER;YDQFEFEHK;YETLLPR;YEYDPSK;YVILPDPK;YYYITPISSK				2049
P39107	P39107	17	16	16	Mannan polymerase complexes subunit MNN9	MNN9	sp|P39107|MNN9_YEAST Mannan polymerase complexes subunit MNN9 OS=Saccharomyces cerevisiae (strain ATCC 204508 / S288c) OX=559292 GN=MNN9 PE=1 SV=3	45.954	395	395	0	105.79	651760000	761590000	1317300000	1429100000	1004300000	346550000	9020000	764770000	864120000	1693700000	1546200000	1263800000	494480000	14431000	645820000	632110000	1071800000	1672500000	1292300000	469630000	6954900	694610000	714910000	624050000	295210000	188690000	110470000	0	1115400000	692810000	654130000	389540000	259600000	110830000	0	746840000	610220000	638080000	383620000	225430000	97728000	0	596280000	650340000	760570000	669910000	774260000	397410000	9858100	655210000	792570000	1206300000	1597300000	1031700000	819470000	12773000	576640000	741530000	961030000	1163100000	770180000	548920000	4423600	5	5	13	13	6	9	2	9	14	10	15	14	7	1	8	8	10	18	12	7	1	11	13	10	12	5	5	0	11	12	9	9	5	6	0	16	10	11	12	11	5	0	8	9	9	7	18	10	2	9	9	9	13	12	5	2	10	11	12	9	12	8	2	AAMALAR;AEVHRDGAMFPNFPFYHLIETEGFAK;AILAANIYQR;DGAMFPNFPFYHLIETEGFAK;ELIELGFITPR;ENTFYFPFTK;ENTFYFPFTKK;ERHALDVQK;HALDVQK;KLENAIK;KLENAIKK;LHSTSEAAVNK;MSLSLVSYR;QNSQSFDK;SGWLFNDHVEDIIPEGHIAHYDLNK;SLSLVSYR;TATGDLALK				2050
P39108	P39108	6	6	6	Peroxisomal targeting signal 2 receptor	PEX7	sp|P39108|PEX7_YEAST Peroxisomal targeting signal 2 receptor OS=Saccharomyces cerevisiae (strain ATCC 204508 / S288c) OX=559292 GN=PEX7 PE=1 SV=1	42.322	375	375	0	7.5878	0	0	0	0	7503700	0	5863700	12238000	0	0	0	0	4679500	18074000	0	0	0	10901000	11339000	0	12410000	12489000	13285000	11067000	13380000	13369000	10847000	25444000	10428000	13194000	13341000	15742000	12800000	5932300	17865000	0	19601000	16390000	22642000	16543000	9300600	17236000	19093000	0	0	16453000	13923000	0	12632000	0	9529400	5305800	8155000	9978200	0	18876000	21223000	5400700	0	7248900	12615000	8104500	18429000	0	0	0	0	0	0	2	4	0	0	0	0	1	2	0	0	0	0	0	0	1	3	3	2	2	1	2	4	3	4	3	2	2	1	3	2	4	3	3	2	0	3	2	0	0	2	2	0	2	0	1	1	1	2	0	3	3	1	0	1	1	1	3	EFPIAIFK;LFDTTFK;MLNKNESATIK;MVDPLNAIILK;NQNNFLVHSGLEALTCDFNK;QNFLSSSWDGSIK				2051
P39109	P39109	71	71	67	Metal resistance protein YCF1	YCF1	sp|P39109|YCFI_YEAST Metal resistance protein YCF1 OS=Saccharomyces cerevisiae (strain ATCC 204508 / S288c) OX=559292 GN=YCF1 PE=1 SV=2	171.12	1515	1515	0	323.31	294440000	476380000	1097300000	567710000	148100000	1737100	0	363200000	496810000	1100000000	500520000	148530000	8304100	0	399970000	622550000	1313400000	394820000	185480000	13754000	0	300200000	696460000	1313800000	741620000	261420000	31611000	0	382410000	657260000	1538200000	812860000	362470000	79828000	0	378380000	642870000	1365000000	807900000	301950000	40720000	0	300320000	489860000	1207000000	705340000	237140000	49897000	1200200	347080000	424810000	1069400000	771680000	277680000	136540000	0	276340000	506600000	1186600000	728270000	251760000	28728000	0	34	42	67	57	23	1	0	39	43	55	47	27	5	1	32	39	55	36	25	3	0	38	43	58	56	37	10	0	35	48	66	57	46	15	0	37	42	67	57	28	7	0	28	31	65	49	66	15	1	32	38	50	47	33	17	0	20	40	45	36	29	3	0	ADTYLLDDPLAAVDEHVAR;AGNLVSWACK;AIHDVLAFTQPQLLR;ALELSHLK;AMLVPSK;APMTFFETTPIGR;ASDATLGSIDFGDDENIAK;AVYARADTYLLDDPLAAVDEHVAR;DADSPLWK;DRTILTIAHR;EHVLSMSNDGLDAQLTEGGGNLSVGQR;ENIDPINQYTDEAIWR;ENILFGHR;ENILFGHRYDAEFYEK;ESSIPVEGELEQLQK;EWPSQGDIK;FNNYSTR;FSNDIYKVDALLGR;GFATVHGSVAYVSQVPWIMNGTVK;GISLSGGQK;GNLTCIVGK;HINIHIKPNEK;HLIEHVLGPNGLLHTK;HWSEVNSR;IDNNMSAFYPSINANR;IIVLDNGK;ILVLDEATAAVDVETDK;ITFSWMSGLMK;KGNLTCIVGK;LEEVRNNK;LEEVRNNKELK;LFTFFTNEELQPDSVQR;LFTFFTNEELQPDSVQRLPK;LLNNYGK;LLNNYGKK;LNDLDFGNSDAISLRR;LNTIMDSDR;LNTIMDSDRIIVLDNGK;LSIIPQDSQVFEGTVR;MAGNLVSWACK;MLLAAFFK;NFSSEELSQK;NFSSEELSQKLEK;NINFQAK;NWENELK;QLLCLAR;SALTALIYQK;SEAPLIVEGHRPPK;SEAPLIVEGHRPPKEWPSQGDIK;SLFYSLCMEAGLVNEN;SLVLSNEASGLSSTGDIVNLMSVDVQK;SNEFGDSSESSVR;SNEFGDSSESSVRESSIPVEGELEQLQK;SNPSLSWAICR;SPIYSHFQETLGGLATVR;SSLTLALFR;TALLSCMLGDLFR;TALLSCMLGDLFRVK;TGYEKYLVEADLYK;TILTIAHR;VAEFDSPGQLLSDNK;VDALLGR;VISEILNNIK;VVQETIR;VVQETIRTAFK;WNIYLEYAK;YDAEFYEK;YLHNLMTNSVLR;YLVEADLYK;YLVEADLYKLPR;YRPELDLVLK				2052
P39111	P39111	9	9	9	V-type proton ATPase subunit F	VMA7	sp|P39111|VATF_YEAST V-type proton ATPase subunit F OS=Saccharomyces cerevisiae (strain ATCC 204508 / S288c) OX=559292 GN=VMA7 PE=1 SV=1	13.461	118	118	0	87.078	909620000	860150000	1388500000	765690000	305360000	165440000	779320000	791440000	922560000	929310000	470690000	383420000	165090000	733160000	845650000	996350000	1592800000	899360000	558410000	173330000	887710000	767670000	1144200000	1258400000	502150000	275540000	191720000	776280000	898240000	989220000	1198400000	591830000	415850000	186370000	681000000	940520000	1378600000	1925100000	975320000	474790000	200520000	775540000	769980000	796630000	1157200000	797030000	376430000	212580000	545230000	818450000	677180000	1330800000	1007800000	549540000	297080000	515330000	752190000	808820000	1340400000	1113500000	619530000	274490000	602780000	5	3	9	8	5	2	7	5	9	12	6	6	3	9	7	4	9	5	4	5	5	7	6	4	7	7	3	4	7	6	6	5	4	6	4	6	6	5	4	3	3	4	4	6	6	5	12	4	5	5	6	4	6	6	4	6	4	6	5	5	4	4	4	ARVDSFTNAFPAILEIPSK;ARVDSFTNAFPAILEIPSKDHPYDPEK;DHPYDPEK;FNHFTEERDDIAILLINQHIAENIR;NFFVYQEGK;TTKEEITDK;VDSFTNAFPAILEIPSK;VDSFTNAFPAILEIPSKDHPYDPEK;VDSFTNAFPAILEIPSKDHPYDPEKDSVLK				2053
P39112	P39112	24	24	24	Exoribonuclease II, mitochondrial	DSS1	sp|P39112|DSS1_YEAST Exoribonuclease II, mitochondrial OS=Saccharomyces cerevisiae (strain ATCC 204508 / S288c) OX=559292 GN=DSS1 PE=1 SV=2	110.82	969	969	0	144.82	68784000	113300000	45456000	0	0	0	0	67297000	132890000	29398000	0	0	0	0	85405000	149300000	25710000	0	0	0	0	64777000	64407000	0	0	0	0	0	64660000	53834000	13154000	0	0	0	0	57794000	87187000	13676000	0	0	0	0	49297000	82207000	66674000	22880000	0	0	0	0	103360000	45995000	0	0	0	0	54635000	126800000	65032000	0	0	0	0	5	12	4	0	0	0	0	6	11	2	0	0	0	0	4	11	1	0	0	0	0	7	7	1	0	0	0	0	7	5	0	0	0	0	0	9	9	1	0	0	0	0	3	6	6	1	0	0	0	0	4	3	0	0	0	0	3	11	2	0	0	0	0	ATYEDVDRILGTPNSEASPVK;ATYEDVDRILGTPNSEASPVKK;DIESINK;DLESLSMISK;GLEPDIELK;HLPIGTVK;IDCLEGMLELEK;ILGTPNSEASPVKK;LEANSYR;LEANSYREVNK;LHPSSMHYPMIGDIVK;LINSDFQLITK;LPAGIHSLIQPESHHK;LYDLTNIEELQWK;LYDLTNIEELQWKK;NFSNQTNILPIVAR;NSNAVIFGEGFNK;NSSTYWTLNYLK;QLPLGEVAQQQYDSMITSTK;SGTDDDRYDFGDLR;SQHLYYAQVIEK;VELDHTRELDNDQATETVVDR;VELDHTRELDNDQATETVVDRSVGPEK;VFCIDSETAHEIDDGVSVK				2054
P39113	P39113	16	16	16	Regulatory protein CAT8	CAT8	sp|P39113|CAT8_YEAST Regulatory protein CAT8 OS=Saccharomyces cerevisiae (strain ATCC 204508 / S288c) OX=559292 GN=CAT8 PE=1 SV=2	160.48	1433	1433	0	8.3163	0	0	0	66999000	53959000	0	0	38758000	45072000	88786000	73880000	59529000	31508000	29007000	154410000	195660000	0	16706000	0	0	0	0	0	0	0	32240000	0	0	0	0	25624000	0	0	0	0	0	19804000	14387000	35182000	51400000	16653000	0	52644000	68147000	38028000	61280000	147430000	158700000	0	89068000	94980000	78342000	0	63556000	109740000	0	42241000	0	73602000	90561000	156550000	80717000	0	0	0	0	0	1	0	0	0	0	0	0	1	1	1	1	2	0	1	0	0	0	0	0	0	0	1	0	0	1	0	0	0	0	0	0	0	1	1	2	2	0	0	1	1	0	4	9	5	0	2	1	1	0	2	1	0	1	0	0	3	4	3	0	DIENDRLLDLPGIASWHTLK;DQLSMENEK;DQLSMENEKADK;ELEAENKR;ELLHLFFK;FNINSFSK;FQSTNLSEFVDLK;GENAHNFQNDTK;HLSTENLETNNTTK;LLAPSTSTK;LMGLPPATTTSLK;NLLLDTIK;PANDQDDELLSLTEIK;PLFGSQSK;QCLYTVSLLSSLK;STVTTNHEIFALK				2055
P39515	P39515	5	5	5	Mitochondrial import inner membrane translocase subunit TIM17	TIM17	sp|P39515|TIM17_YEAST Mitochondrial import inner membrane translocase subunit TIM17 OS=Saccharomyces cerevisiae (strain ATCC 204508 / S288c) OX=559292 GN=TIM17 PE=1 SV=1	16.584	158	158	0	12.197	573130000	783790000	220340000	0	0	0	0	505070000	746400000	230190000	0	0	0	0	310740000	456820000	131350000	0	0	0	0	315110000	441530000	163990000	0	0	0	0	242100000	324180000	143130000	0	0	0	0	231780000	278580000	145050000	0	0	0	0	322460000	525740000	411600000	0	0	0	0	338660000	422910000	343620000	31992000	0	0	0	230180000	413170000	281780000	0	0	0	0	6	5	4	0	0	0	0	6	6	6	0	0	0	0	5	1	2	0	0	0	0	6	6	2	0	0	0	0	6	8	5	0	0	0	0	5	3	4	0	0	0	0	5	5	5	1	0	0	0	3	6	4	1	0	0	0	6	4	2	0	0	0	0	GSGAMSAIK;NSPLGER;PMAPPLPEAPSSQPLQA;YAAWQAK;YAAWQAKPMAPPLPEAPSSQPLQA				2056
P39516	P39516	16	16	1	40S ribosomal protein S14-B	RPS14B	sp|P39516|RS14B_YEAST 40S ribosomal protein S14-B OS=Saccharomyces cerevisiae (strain ATCC 204508 / S288c) OX=559292 GN=RPS14B PE=1 SV=2	14.65	138	138	0	323.31	8595600000	6753200000	5838100000	8692900000	18175000000	30268000000	9862600000	9349800000	7828600000	7115000000	13549000000	20626000000	38502000000	8678000000	7275800000	5835200000	5178000000	7805500000	14267000000	47201000000	10982000000	4356900000	4951500000	5539900000	6562100000	10901000000	24301000000	4807400000	5045600000	4624000000	4390600000	6658500000	10182000000	28791000000	5740900000	4103400000	4502900000	3601000000	6952000000	13620000000	22686000000	4779400000	5418600000	3980900000	3034500000	7604400000	14942000000	22276000000	6185600000	6967000000	4763600000	3910500000	10524000000	10343000000	18689000000	7167700000	5251200000	4145600000	3561000000	8300800000	12506000000	29821000000	5552000000	26	23	20	41	39	51	36	25	24	20	26	30	42	30	20	17	21	25	28	47	32	21	15	17	25	26	38	24	16	20	17	28	29	40	29	20	28	21	23	35	44	35	28	22	17	26	60	33	30	17	21	21	26	21	31	24	16	16	15	17	27	50	26	ADRDESSPYAAMLAAQDVAAK;ANDLVQAR;CKEVGITAVHVK;DESSPYAAMLAAQDVAAK;DNSQVFGVAR;ETIARVTGGMK;EVGITAVHVK;IEDVTPVPSDSTR;IEDVTPVPSDSTRK;IEDVTPVPSDSTRKK;IGRIEDVTPVPSDSTR;IGRIEDVTPVPSDSTRK;IYASFNDTFVHVTDLSGK;IYASFNDTFVHVTDLSGKETIAR;TPGPGGQAALR;VKADRDESSPYAAMLAAQDVAAK				2057
P39517	P39517	29	29	29	ATP-dependent RNA helicase DHH1	DHH1	sp|P39517|DHH1_YEAST ATP-dependent RNA helicase DHH1 OS=Saccharomyces cerevisiae (strain ATCC 204508 / S288c) OX=559292 GN=DHH1 PE=1 SV=1	57.543	506	506	0	323.31	396210000	386240000	477210000	556800000	593700000	585740000	142750000	393720000	342820000	421260000	548750000	651780000	620610000	147870000	442370000	403270000	397570000	384420000	338210000	546120000	154710000	384420000	294620000	589910000	768270000	832490000	1057500000	245580000	447800000	307350000	762520000	922040000	843990000	1017300000	207130000	423880000	312850000	554980000	771090000	746980000	943110000	183450000	391760000	253790000	270100000	512610000	730720000	967080000	213540000	358220000	267820000	250510000	514560000	585230000	731140000	233400000	371680000	264410000	251740000	433230000	604160000	1023700000	193020000	24	21	22	30	29	31	23	23	23	26	25	32	31	17	20	27	26	22	27	26	16	27	31	30	40	32	39	23	25	25	32	30	28	32	28	23	22	24	32	29	32	24	14	18	20	32	59	35	24	16	17	20	23	25	29	22	22	21	15	29	30	32	31	DTRPQTDDVLNTK;ELALQTSQVVR;GITQYYAFVEER;GITQYYAFVEERQK;GNTFEDFYLK;GNTFEDFYLKR;GSINNNFNTNNNSNTDLDRDWK;HCGISCMVTTGGTNLRDDILR;HLHKPYEINLMEELTLK;IEQELGTEIAAIPATIDK;IQALIMVPTR;IQALIMVPTRELALQTSQVVR;ITDLGYSCYYSHAR;KDTRPQTDDVLNTK;KITDLGYSCYYSHAR;LHCLNTLFSK;LNETVHILVGTPGR;LQINQAIIFCNSTNRVELLAK;PSPIQEEAIPVAITGR;PSPIQEEAIPVAITGRDILAR;PYEINLMEELTLK;RELLMGIFEAGFEK;TAAFVIPTLEK;TAETYLHR;TALNIPK;TLVCSDLLTR;VADLSDCSLFIMDEADK;VFHEFRQGK;VLDLASRK				2058
P39518	P39518	11	11	11	Long-chain-fatty-acid--CoA ligase 2	FAA2	sp|P39518|LCF2_YEAST Long-chain-fatty-acid--CoA ligase 2 OS=Saccharomyces cerevisiae (strain ATCC 204508 / S288c) OX=559292 GN=FAA2 PE=1 SV=1	83.437	744	744	0	9.7328	0	0	0	0	0	0	0	0	0	0	0	0	0	0	0	0	0	0	0	0	0	0	0	0	10565000	0	0	0	0	0	9285500	9132900	0	0	0	0	0	0	7570600	0	0	0	0	0	0	43479000	15680000	0	0	0	0	4553100	22975000	88468000	8755400	0	0	0	0	15472000	4167000	0	0	0	0	0	0	0	0	0	0	0	1	0	0	0	0	0	0	0	0	0	0	0	0	0	0	1	0	0	0	0	0	1	1	0	0	0	0	0	0	1	0	0	0	0	0	0	5	6	0	0	0	0	1	1	6	1	0	0	0	0	2	1	0	0	CTDGLQGFEK;DTLDQLYAEGSLVK;DTLLFLR;FESYSTVSK;FVNTLVCMDELTHDELR;LAHGEYIAPEK;MLNESLLPVK;PYAVALVPR;SALDIGIR;SVPEMGYHADK;VGLEPLTLEDDVVTPTFK				2059
P39520	P39520	8	8	8	Protein IFH1	IFH1	sp|P39520|IFH1_YEAST Protein IFH1 OS=Saccharomyces cerevisiae (strain ATCC 204508 / S288c) OX=559292 GN=IFH1 PE=1 SV=1	122.49	1085	1085	0	11.398	17482000	0	0	128830000	11733000	36135000	0	0	0	0	0	0	0	0	12141000	0	0	0	14103000	17603000	14736000	0	0	0	0	0	16504000	7235400	0	0	0	0	0	0	0	0	0	0	0	0	32317000	0	0	0	0	0	0	0	0	0	0	0	0	0	0	0	0	0	0	0	0	0	0	1	0	1	2	0	3	1	0	0	0	0	0	2	2	1	0	0	1	2	1	1	0	0	0	0	0	1	1	0	0	0	0	0	0	0	0	0	0	0	0	0	0	0	0	0	0	0	0	0	0	0	0	0	0	0	0	0	0	0	0	0	0	0	EVNGSGTTTTQQALSFK;GINAYEEDEYMIPANSNRK;LGTWETDNKPFSIIDGLSTK;LSLSTSLPLMLNDEK;NISNNSQGK;SLYALIQEHQQLREQHQR;STNGHAADWYEVPK;VPLSAFR				2060
P39521	P39521	35	35	34	Pre-rRNA-processing protein FHL1	FHL1	sp|P39521|FHL1_YEAST Pre-rRNA-processing protein FHL1 OS=Saccharomyces cerevisiae (strain ATCC 204508 / S288c) OX=559292 GN=FHL1 PE=1 SV=1	103.5	936	936	0	231.34	46864000	30932000	53872000	162110000	183790000	175820000	15801000	46032000	35100000	63276000	104440000	174400000	243050000	0	55478000	50110000	96583000	106650000	133960000	92840000	39618000	19064000	15479000	116920000	415560000	443440000	153740000	13743000	32445000	24897000	144700000	503140000	396100000	199150000	0	16007000	14063000	126700000	309700000	333220000	144110000	12504000	34624000	8422500	21842000	49401000	102090000	56366000	13238000	43744000	29811000	6476000	61086000	40688000	49987000	17961000	39800000	13231000	87723000	73524000	50475000	55974000	8281700	3	2	3	16	11	10	3	1	0	1	7	12	7	0	5	3	7	11	11	6	5	2	2	12	26	22	12	3	3	2	10	27	22	14	1	1	2	10	21	20	8	1	3	1	2	8	12	4	1	2	1	1	2	3	1	1	6	0	4	8	3	3	2	ATSSVAATSVPAAASQNVDAQPK;DDIPSKDENSSNDNREISK;DENSSNDNREISK;DEPTADAIYTDVHK;DTETLPTLVDEK;EDINIEPVNPDEDEREK;GITGNPLTALMDK;GMSLSEIYAGIR;GNTVPLR;HNLSLNK;HPQNTTTDIENEVENPVTDDNGNLK;IQIGQIPFQFILPEQERNDDSK;LELPDNLDNADFSK;LEQQQHK;LLEFDAK;LQQVPQR;LSEPIDASLPLPNEQPTIFAYAR;NDEALFNSNELLSHTMDPVNNIDLTHDHSR;NGAFVDDIFVEK;NNMLHMR;NNSITPIMFQQHELVGQPPQNTVTENNSTDAETTQRK;NPQHLNLILAAAVNAATAK;NSEDTSIQK;QLVNPETTAAAALAAK;QNISQTLAANR;QPGSFDPSSLSR;QSEIAVAK;SPENADIAESEINTR;SSDIVTEEK;TEGIRNSEDTSIQK;TQDNTAAVK;VDVNLGPSK;VYTLEEIPVEYR;YCPDGWQSSVR;YLQEQLVILTR				2061
P39522	P39522	47	47	47	Dihydroxy-acid dehydratase, mitochondrial	ILV3	sp|P39522|ILV3_YEAST Dihydroxy-acid dehydratase, mitochondrial OS=Saccharomyces cerevisiae (strain ATCC 204508 / S288c) OX=559292 GN=ILV3 PE=1 SV=2	62.86	585	585	0	323.31	6229300000	10217000000	2861400000	4040900	1309200	0	10518000	6372800000	9123600000	2457800000	4168300	0	0	3380200	6226700000	7723800000	2476000000	26127000	0	3081500	4980400	3122900000	4215800000	1356000000	0	0	0	12829000	3742600000	3266700000	1048700000	0	0	0	3650000	3229300000	3765800000	1277100000	2622300	0	0	0	3207100000	5629400000	3667500000	169230000	0	0	6106700	2779700000	5200100000	3146600000	183020000	2492600	0	1184700	2657300000	4825400000	3106700000	189240000	4716500	0	2874600	69	84	60	5	1	0	5	69	79	47	3	0	0	2	67	81	60	8	1	0	3	63	70	40	1	0	0	5	74	62	40	0	0	0	1	67	70	46	1	0	0	2	51	67	60	18	0	0	3	56	57	55	20	2	0	1	65	62	53	21	2	0	2	AMQFNTIGVSDGISMGTK;ANGHLQILYGSLAPGGAVGK;APSLPEGQEIIK;APSLPEGQEIIKPLSHPIK;ARVFEEEGAFIEALER;ARVFEEEGAFIEALERGEIK;CSQSIEK;DGDEIIIDADNNK;DVALLTDGR;EAFENAITYVVATGGSTNAVLHLVAVAHSAGVK;EIIADSFETIMMAQHYDANIAIPSCDK;FSGGSHGFLIGHIVPEAAEGGPIGLVR;FSGGSHGFLIGHIVPEAAEGGPIGLVRDGDEIIIDADNNK;GAPGMPEMLK;GAPGMPEMLKPSSALMGYGLGK;GQGASQAMLYATGFK;GQGASQAMLYATGFKK;GQGASQAMLYATGFKKEDFK;IDLLVSDK;ISDTTPLIGDFK;ISDTTPLIGDFKPSGK;KAPSLPEGQEIIK;KAPSLPEGQEIIKPLSHPIK;KPQVGVGSCWWSGNPCNMHLLDLNNR;KTMELGILPR;LAECDNIGEYIK;LAECDNIGEYIKK;LSPDDFQR;LSPDDFQRISDTTPLIGDFK;LSPDDFQRISDTTPLIGDFKPSGK;LVSNASNGCVLDA;NIDIVSAFQSYGEYISK;NMPGVMMAMGR;PLSHPIK;PQVGVGSCWWSGNPCNMHLLDLNNR;PSSALMGYGLGK;QSWVAPPPR;TMELGILPR;TMELGILPRDILTK;VFEEEGAFIEALER;VFEEEGAFIEALERGEIK;VFEEEGAFIEALERGEIKK;YEGPRGAPGMPEMLK;YLYENNMLHGNTMTVTGDTLAER;YLYENNMLHGNTMTVTGDTLAERAK;YSYIITEPK;YVMADLINVGGTQSVIK				2062
P39523	P39523	27	27	27	Uncharacterized protein YMR124W		sp|P39523|YM11_YEAST Uncharacterized protein YMR124W OS=Saccharomyces cerevisiae (strain ATCC 204508 / S288c) OX=559292 GN=YMR124W PE=1 SV=2	105.91	943	943	0	154.43	95853000	78397000	20525000	19000000	11414000	13837000	0	64972000	44749000	10229000	13218000	10132000	12171000	0	148740000	99179000	34948000	41139000	17960000	9831300	2931400	95413000	83725000	87879000	57500000	41708000	24308000	8434200	123810000	55993000	54413000	58108000	30885000	20171000	2292200	138830000	51021000	58187000	70271000	31856000	22400000	0	68134000	18152000	10889000	17027000	34820000	19894000	12131000	23929000	16620000	14659000	51716000	27258000	12109000	13486000	76061000	33382000	9297100	32525000	44645000	21884000	11198000	10	11	6	6	3	3	0	11	8	3	4	2	2	1	15	17	7	8	3	2	0	13	11	12	8	6	5	3	14	9	11	9	7	2	1	19	10	10	15	9	2	0	8	2	2	2	8	1	5	4	4	3	8	4	2	5	11	5	2	3	6	2	5	AMSLQSFPNGNPLMQAPTPHPR;ASLSTFSSTFSDSPSK;ASSFTQSSFSNFFK;DRGNMSNTEYRK;GTGGGGDGDDDDEVILDDSANSDLTFNDIQTFGHK;IRLYETNNSAPSFDDSSSVSFSDFEK;IVQLIQQLNDERLK;LESESAVANR;LIDERDSEIEMLK;LNVLQLSTPQQNELK;LRNNLLNNDIGNIDIRDETPISR;MITISGEQLNLITENK;MVSANYSR;NGMNEAPIQAPLQQR;PSLSNNR;PSLSNNRDNVNGK;PYEPLYAR;QIPMQNYSQQQR;QPISQSSISSK;QQQQYNFEYSNPHMNEIPLMQHNFTK;QVNIDQPIENK;RGDITSAGSTSGEDSSQPK;RNVSDATIK;SAPVSYDK;TAMNAMAK;TLSLTNGPR;YGYGGDSTPIIPTLVTK				2063
P39524	P39524	45	45	45	Probable phospholipid-transporting ATPase DRS2	DRS2	sp|P39524|ATC3_YEAST Probable phospholipid-transporting ATPase DRS2 OS=Saccharomyces cerevisiae (strain ATCC 204508 / S288c) OX=559292 GN=DRS2 PE=1 SV=2	153.76	1355	1355	0	323.31	100110000	102000000	243330000	473130000	450870000	210430000	0	120440000	100650000	260350000	467180000	578180000	286630000	0	88377000	106790000	296250000	645200000	683580000	264710000	0	355790000	339110000	295900000	236260000	231290000	146090000	0	362100000	292780000	244950000	277850000	275260000	144670000	0	351580000	336320000	260480000	233290000	196650000	108270000	0	251030000	283870000	455940000	445510000	305660000	210060000	0	251520000	316560000	394890000	478970000	442100000	338490000	0	216820000	314430000	396270000	412690000	339780000	180050000	0	7	5	21	29	30	18	0	10	9	17	28	29	16	0	7	9	24	27	38	12	0	32	28	18	25	23	14	0	28	30	17	18	20	15	0	20	20	20	17	17	6	0	14	18	23	21	34	14	0	14	19	22	27	26	24	0	14	22	14	20	23	9	0	AEKLDEAANLIEK;ELNNSTAEIFSEAHDDFVEK;EYQLLNICEFNSTRK;FIIRKPNSVTVLLEETGEEK;FLFQEFSK;FSSSRDDISFDI;GADTVILER;GFAFSQAEEGGQEK;GPESFEMNHYNAVTNNELDDNYLDSR;GPESFEMNHYNAVTNNELDDNYLDSRNK;HLEDYASEGLR;HLSYLYLEGTNK;INALNEHQLSTHDMNTLALVIDGK;KGPESFEMNHYNAVTNNELDDNYLDSR;KGPESFEMNHYNAVTNNELDDNYLDSRNK;KPNSVTVLLEETGEEK;LDDEANQYVEATMR;LDEAANLIEK;LLERYPQLYK;LLSEDMNLLIINEETRDDTER;LLSEDMNLLIINEETRDDTERNLLEK;LQDGVPETIHTLQEAGIK;MNDDRETPPK;MYDTTQK;MYEPETYHVIQEMQK;NATATPIK;NLILIGATAIEDK;NVGDAEGNGEPR;NVGDAEGNGEPRVIHINDSLANSSFGYSDNHISTTK;PNSVTVLLEETGEEK;QIPLSPDQMILR;QRGFAFSQAEEGGQEK;RKPGEDDTLFDIDFLDDTTSHSGSR;RMYEPETYHVIQEMQK;SADIAVGQFK;SCSIAGHCYIDK;SCSIAGHCYIDKIPEDK;TATVEDGIEVGYR;TATVEDGIEVGYRK;TDTPTVVR;VGDIIRVK;VIHINDSLANSSFGYSDNHISTTK;VVSEQPNSSLYTYEGTMTLNDR;YNFATFLPK;YQAASPDEGALVQGGADLGYK				2064
P39525	P39525	18	18	18	3-oxoacyl-[acyl-carrier-protein] synthase homolog	CEM1	sp|P39525|CEM1_YEAST 3-oxoacyl-[acyl-carrier-protein] synthase homolog OS=Saccharomyces cerevisiae (strain ATCC 204508 / S288c) OX=559292 GN=CEM1 PE=1 SV=1	47.555	442	442	0	285.3	91523000	149390000	45221000	0	0	0	0	76216000	96241000	23209000	0	0	0	0	71907000	121200000	42200000	0	0	0	0	71757000	92086000	27948000	0	0	0	0	71985000	69562000	3118900	0	0	0	0	88066000	92878000	31614000	0	0	0	0	67160000	114090000	84603000	0	0	0	0	44348000	102840000	63698000	0	0	0	0	35670000	89915000	64246000	0	0	0	0	11	14	10	0	0	0	0	10	14	5	0	0	0	0	8	16	4	0	0	0	0	8	10	4	0	0	0	0	6	9	1	0	0	0	0	7	8	4	0	0	0	0	12	13	17	0	0	0	0	4	16	8	0	0	0	0	3	13	7	0	0	0	0	AECLAVASALLPGR;DKPIVGANPK;GLSHSVSTACATGNNSIGDAFNFIR;ILTNMAAGNVSIK;IPENFQNENSAINK;LEPTDVDYVNAHATSTLLGDK;LLFTSQDERR;MARLEPTDVDYVNAHATSTLLGDK;MPHTLNLDNVLTLENNEADK;NGLTPITSLPNYNEDYK;PLYISSNK;RNANIISELVGYGLSSDACHITSPPADGNGAK;SGFVLGEGCGMIVMESLEHAQK;SIPSTITVGK;SIPSTITVGKIPENFQNENSAINK;SITTNGISRPFDTQR;SLSESWGNLLSSK;VVITGLGCVTPLGR				2065
P39526	P39526	60	60	60	AP-1 accessory protein LAA1	LAA1	sp|P39526|LAA1_YEAST AP-1 accessory protein LAA1 OS=Saccharomyces cerevisiae (strain ATCC 204508 / S288c) OX=559292 GN=LAA1 PE=1 SV=1	229.9	2014	2014	0	200.08	7904000	1660100	40854000	61894000	76385000	85231000	32434000	6007900	1344600	23187000	49577000	56853000	103300000	33721000	0	485320	25161000	23612000	31953000	61372000	44818000	20487000	10551000	96862000	167620000	164260000	165470000	44730000	5482400	21318000	105490000	133320000	132470000	158640000	43568000	5561100	4852400	80039000	97597000	112640000	136230000	47020000	27432000	4187900	32961000	50602000	56543000	66637000	46238000	13388000	11274000	4932900	14769000	26894000	29737000	43470000	15125000	0	10582000	15845000	33870000	53818000	45413000	4	1	16	22	27	25	18	3	4	10	15	19	24	11	2	0	9	7	11	11	15	10	7	29	42	43	36	23	3	9	28	35	31	28	21	5	4	23	30	27	25	17	10	2	12	18	30	20	26	7	3	1	6	9	8	16	7	0	3	4	9	15	21	ADCVGLLTAAIAR;AIIGSVMEAYVK;ALSTDFK;ALTESEDEK;AMHILLEK;CNATPETFLQDIDK;CSNFNHSIDLK;EAISSTISPQQK;EIHTQLDEFVR;EMENLSWR;ENSLIEPR;EVIIPIILPLFK;EVNDNEIQEVK;FLTEQSR;FTEGEIGVYGFANDETR;HLVIDLK;IDNEVASGIVALAK;IGEAIIVTPK;IKADCVGLLTAAIAR;ILDPATYAK;ILQVYLK;ISPTDISLLK;ISPTDISLLKK;ITVFSTSFIK;IVNLSMSSAYK;LIIQFSEEVIK;LQMEEFFMK;LTGLHILNFVLK;LVDLATCEIFTIR;MFENIATFK;MFHVLSLATIFK;MQVLPALHNVLK;NFSDPNLYTESSSSVLGSLK;NHGHAFIIANLIK;NIDDHSVK;NIDNALLHNENR;NSFKEAISSTISPQQK;NVADMDEPYLR;QNNGFAFGLSSK;QVSYLLTKCSNFNHSIDLK;SDSASNFK;SIIKSSIVTGIGSSYFDTTFTGSNELISRTSSLK;SMNTLSR;SQSLGSVEEAFQLK;SVAVAANVCSALHNALR;TAALLLSSMEELLVQDK;TLGDEERQK;TLTETVGPNFLELNTK;TQMLYYILGCSDTYQSSSK;TVFDSISTDEK;VFLNNCPEYLSETIENSLR;VHTVEILK;VIETSSNNGHDLLTWITTNLEK;VLLTHTYTYHDEDELYK;VSNKDDMESNIVLESSINTLLR;YDESISGSWPSK;YFQHMHEVILPHLNDSAK;YLALFPNSGSVK;YNDNDSTVQVK;YNVLTSEEDDNEIK				2066
P39529	P39529	4	4	4	Putative transcriptional regulatory protein YJL206C		sp|P39529|YJU6_YEAST Putative transcriptional regulatory protein YJL206C OS=Saccharomyces cerevisiae (strain ATCC 204508 / S288c) OX=559292 GN=YJL206C PE=2 SV=1	86.662	758	758	0.00022533	3.709	18180000	27221000	33926000	72828000	49450000	0	0	29756000	86661000	56352000	97235000	53112000	0	0	45849000	111470000	59505000	157000000	149430000	29430000	0	76977000	97171000	79518000	38313000	21928000	96590000	0	79320000	95464000	49588000	34266000	31381000	88740000	0	60970000	71750000	55504000	35688000	29521000	80334000	0	57016000	103320000	188120000	59231000	30270000	19028000	0	69691000	67642000	91276000	77377000	110290000	63053000	0	61475000	78759000	93234000	110430000	59669000	22014000	0	2	3	2	1	1	0	0	2	2	1	1	1	0	0	2	1	2	1	1	0	0	2	2	1	1	2	1	0	2	2	2	1	2	1	0	1	2	1	1	2	1	0	1	2	1	2	4	2	0	1	3	3	1	1	0	0	1	2	2	1	2	1	0	GPISSIDYK;LILIMSR;RKPLEEDSR;TSVLSEQLLNIVK				2067
P39531	P39531	36	36	36	Recyclin-1	RCY1	sp|P39531|RCY1_YEAST Recyclin-1 OS=Saccharomyces cerevisiae (strain ATCC 204508 / S288c) OX=559292 GN=RCY1 PE=1 SV=4	97.47	840	840	0	265.71	69293000	35860000	172460000	474880000	476640000	154430000	7855500	48371000	48488000	194700000	440290000	467850000	161240000	29650000	44423000	7398600	191940000	550060000	644390000	229940000	34495000	97475000	152010000	323030000	575990000	307250000	155340000	64014000	27724000	150360000	482290000	384820000	624690000	187590000	40677000	4928100	80367000	329840000	303510000	247530000	127840000	37883000	112360000	163340000	345270000	500510000	477270000	234040000	48935000	97182000	133530000	214790000	341430000	392990000	255580000	47754000	93081000	36584000	253050000	383550000	364220000	214740000	46857000	6	2	23	29	27	8	5	5	8	14	23	28	10	7	4	2	9	21	23	8	3	8	11	16	19	19	8	6	3	10	19	20	21	14	4	1	4	16	17	17	3	2	5	10	20	26	47	16	6	7	10	17	20	16	11	5	5	3	8	12	14	9	4	AILLLQK;CFISTEGAIWLICDLNYFYDFIANK;CYNSYAR;DFLNDVIQLK;DFLNDVIQLKK;DQTDASSASNNELPNDLSIITETSK;EIFINSVLK;ESELNYQSNNLAAVAR;FFNEIVK;FHTIESLLPLIK;FSNNENQR;GTIDVYQQEIGER;GTIDVYQQEIGERFFNEIVK;IETNFNILR;ILITQLNK;ILLISNEESNAIEFFK;ILQETSEK;KFDTELNDSVNAGANFRK;LDFLSSFTK;LISDLGK;LMDEISFVFK;LRCQEIFK;LYNNNLANFFPTSYSNDPLK;MGLQQVHSNEEEEITLLDENDNQNSLR;NDIETFTR;NHVKPAFEK;NVVPYFVGLK;SFTAQNSK;SIGQLYIISGK;SLISLDLCYK;TLQLPDDYNPPPPSR;TVPEADSKPSTIHQSVHSTDISNDK;TVPEADSKPSTIHQSVHSTDISNDKLDFLSSFTK;VFESLINSQLANYDTQVQDK;VVELLSNHCFLLTGATDK;YNPNEIEQIEIK				2068
P39533	P39533	44	42	42	Homocitrate dehydratase, mitochondrial	ACO2	sp|P39533|ACON2_YEAST Homocitrate dehydratase, mitochondrial OS=Saccharomyces cerevisiae (strain ATCC 204508 / S288c) OX=559292 GN=ACO2 PE=1 SV=1	86.582	789	789	0	323.31	860110000	1369600000	368000000	0	0	0	0	873070000	1544100000	981090000	202340	0	0	0	1734600000	2182600000	836300000	868680	0	0	0	657130000	865910000	297520000	2535000	0	0	0	839880000	720830000	225050000	1005700	0	0	0	686830000	855180000	131190000	918650	1048400	0	0	259460000	569350000	287220000	463830	0	0	0	629320000	588960000	687250000	3858200	0	0	0	585450000	995490000	527760000	5932200	3197700	1938100	0	42	47	42	0	0	0	0	40	48	39	0	0	0	0	43	46	38	0	0	0	0	37	47	32	0	0	0	0	42	42	27	0	0	0	0	40	42	20	0	0	0	0	35	34	32	1	0	0	0	33	36	32	1	0	0	0	29	39	37	4	0	0	0	AEVAEAADVALNK;AGSAINYIGNIR;ATLERDGIIDIFQENGAK;AYDLDGTEYDIPGLMMK;CTTDHISAAGVWLK;DGIIDIFQENGAK;DGNNGGEIDVK;DLPSSIATNQEVFDFLESCAK;DQIDFFK;EHAALSPR;ETGEVNK;ETNTIFTSFNR;FLGGEILLVK;FNFLRADK;FQPPKGDELPK;FYPEMDPKPDSNVEIK;FYPEMDPKPDSNVEIKVDPNSDR;GHLENISYNTLIGAQNK;GHLENISYNTLIGAQNKETGEVNK;IHETNLK;IHETNLKK;ILYSHLCDPEESITSSDLSTIR;ILYSHLCDPEESITSSDLSTIRGNK;IPFFVTPGSEQIR;ISSGDVLETLNLVDMIAK;ITKPNGESFTIK;KQGVLPLTFANESDYDK;LAGLLTVR;LLTNLDK;LNGWSTPK;LQLLEPFK;LQLLEPFKPWNGK;PNGESFTIK;QGVLPLTFANESDYDK;QITNNAPLTLAEK;RYLQATNRAEVAEAADVALNK;SDGRPWTVIAEHNYGEGSAR;SDGRPWTVIAEHNYGEGSAREHAALSPR;VDPNSDRLQLLEPFK;VDPNSDRLQLLEPFKPWNGK;VIEIDLSAIEPHVNGPFTPDLSTPISQYAEK;VLANACGPCIGQWNREDVSK;VSAGLIGSCTNSSYQDMSR;VSAGLIGSCTNSSYQDMSRVVDLVK				2069
P39535	P39535	29	29	27	Low-affinity phosphate transporter PHO90	PHO90	sp|P39535|PHO90_YEAST Low-affinity phosphate transporter PHO90 OS=Saccharomyces cerevisiae (strain ATCC 204508 / S288c) OX=559292 GN=PHO90 PE=1 SV=1	97.687	881	881	0	257.92	203240000	158410000	341120000	606430000	488900000	192280000	0	195320000	167630000	389500000	619870000	518050000	204040000	89328000	184940000	197000000	403870000	801590000	793670000	245610000	0	128420000	130460000	269910000	326220000	236270000	128400000	0	145660000	126450000	352930000	352910000	280700000	132590000	0	152170000	164840000	375030000	415760000	279750000	150380000	0	33079000	13189000	131730000	318260000	278090000	149640000	0	34666000	26561000	111890000	321530000	369020000	253960000	0	29634000	26134000	125200000	330760000	322610000	128540000	0	13	9	14	17	18	15	0	14	8	25	23	17	9	1	10	10	18	21	21	14	0	11	14	16	19	14	8	0	8	10	15	21	17	7	1	9	11	16	17	14	10	0	4	0	9	14	30	8	0	4	2	9	13	21	12	0	2	2	8	17	19	9	0	AVSSSGLLSTIAK;DAGIVEETIELR;DAGIVEETIELRELPTAQTVAAK;DMLGLLSQADELTPK;DMLGLLSQADELTPKETEYNANK;DTYAFQAETIELLNSK;EDTSSGMNK;ELPTAQTVAAK;ETEYNANK;FTSINNVALPK;FYDKFDALVK;ISQLVTFYAR;ITDRPHNISHSK;LDLEYYR;LVGKLDLEYYR;NLIYTLQTDELQVGDNEEGFGAGK;QKVDDFYK;SFIELNR;SFIELNRIGFAK;SIVNLYIDLCQLK;SSNITDR;SSNITDRFK;SYLHDHIVWER;TELIESEQFFK;TFNDAAQHR;VLHLNTR;VLHLNTRTELIESEQFFK;YLSVMTFLTR;YNAVPEWQNHYMDYSELK				2070
P39538	P39538	20	20	20	Ubiquitin carboxyl-terminal hydrolase 12	UBP12	sp|P39538|UBP12_YEAST Ubiquitin carboxyl-terminal hydrolase 12 OS=Saccharomyces cerevisiae (strain ATCC 204508 / S288c) OX=559292 GN=UBP12 PE=1 SV=1	143.19	1254	1254	0	60.465	12003000	0	0	6117300	0	0	82111000	15273000	7346000	3884000	4371200	1556800	0	79917000	9022900	6616200	7304200	18858000	7010500	1828000	103480000	7256600	2926400	5250800	6129800	5258700	0	102040000	1899000	19658000	5363900	3733900	2915500	0	102060000	10516000	10555000	11738000	8443500	7267400	0	61847000	14131000	0	0	5257600	0	0	64937000	10041000	0	0	2903200	9171900	0	58598000	25365000	9046800	0	5154700	6542000	0	68312000	2	0	0	1	0	0	13	3	2	1	1	0	0	10	2	1	1	6	1	0	15	4	1	2	2	1	0	15	0	3	0	1	1	0	16	1	2	2	1	1	0	10	3	1	0	2	0	0	10	2	1	0	1	2	0	10	4	1	0	1	1	0	12	ADHLDVNAVDFK;ATDIDDKLEDVVK;DILQYTSIK;EDELNNPGAIR;EQQFASNNR;EYTEKPSLSPGDDVNDWNVVK;FFDPDVTDPEDIGPINTR;IDATVNFPITDLDLSR;IYNWENPATLPNK;LADDTWEMHLK;LHYLTEK;LLIPDMFENRLDK;LQEIIQK;PFQSGDDEENK;PSLSPGDDVNDWNVVK;SLEVGHIETQDCNDEDDNDDGERTNSGR;SMNLFFEK;TGPNFWTPISQLNLDK;YPDVEFEQYK;YVVYKDDPR				2071
P39540	P39540	3	3	3	Elongation of fatty acids protein 1	ELO1	sp|P39540|ELO1_YEAST Elongation of fatty acids protein 1 OS=Saccharomyces cerevisiae (strain ATCC 204508 / S288c) OX=559292 GN=ELO1 PE=1 SV=1	36.233	310	310	0.0011018	2.4715	135730000	0	302500000	115530000	33411000	0	0	68934000	80526000	91973000	35735000	27150000	0	0	201240000	230520000	243610000	129410000	49538000	0	0	124610000	130610000	86708000	0	0	0	0	55182000	70477000	43578000	8059300	0	0	0	93818000	111670000	66430000	0	0	0	0	79018000	118860000	156940000	93429000	22536000	0	0	2676700000	142230000	514150000	66235000	15999000	0	0	77440000	147810000	337910000	103980000	28852000	0	0	2	0	2	1	1	0	0	1	1	1	1	1	0	0	2	2	2	3	1	0	0	2	2	2	0	0	0	0	1	1	1	0	0	0	0	2	1	1	1	0	0	0	1	1	1	1	2	0	0	1	2	3	1	1	0	0	1	2	2	2	1	0	0	DFEFTVGK;FVEFADTVLMVLK;IVAAYFK				2072
P39542	P39542	4	4	4	Uncharacterized transporter YJL193W		sp|P39542|YJT3_YEAST Uncharacterized transporter YJL193W OS=Saccharomyces cerevisiae (strain ATCC 204508 / S288c) OX=559292 GN=YJL193W PE=1 SV=1	45.937	402	402	0	240.2	0	0	66695000	79911000	99156000	0	0	24773000	46643000	52249000	74172000	82679000	0	0	33664000	0	48449000	110940000	63962000	52803000	0	0	0	35861000	0	0	0	0	0	34208000	33266000	0	0	0	0	0	0	0	0	0	0	0	0	0	37691000	32367000	53708000	27225000	0	0	29736000	45882000	48712000	55160000	0	0	0	34851000	49976000	46289000	0	0	0	0	0	1	3	2	0	0	1	1	1	4	5	0	0	1	1	1	2	2	1	0	0	0	1	0	0	0	0	0	3	1	0	0	0	0	1	1	0	1	0	0	0	0	0	1	1	4	2	0	0	1	1	3	1	1	0	0	2	1	1	1	0	0	QESPLPLYEK;SQTDESQSNSGFSR;SQTDESQSNSGFSRQESPLPLYEK;YFGHTATSLVPVSTVASIK				2073
P39543	P39543	7	7	7	Protein SOP4	SOP4	sp|P39543|SOP4_YEAST Protein SOP4 OS=Saccharomyces cerevisiae (strain ATCC 204508 / S288c) OX=559292 GN=SOP4 PE=1 SV=1	26.597	234	234	0	40.194	90212000	92951000	315100000	227370000	0	0	0	131950000	37400000	123460000	68010000	0	0	0	150790000	345320000	522320000	264310000	72739000	0	0	292450000	207130000	110760000	34969000	0	0	0	165620000	181870000	75379000	39780000	0	0	0	233610000	231000000	153920000	37521000	0	0	0	200550000	306440000	586220000	82794000	48400000	0	0	199780000	150760000	246350000	90848000	64900000	0	0	256720000	376650000	387400000	204480000	60469000	0	0	2	1	2	2	1	0	0	2	1	2	2	0	0	0	5	2	3	2	1	0	0	5	4	4	1	0	0	0	2	2	3	1	0	0	0	5	3	2	1	0	0	0	2	2	3	2	0	0	0	3	3	2	2	3	0	0	3	4	4	3	3	0	0	DITYPEK;LDPETAR;NFFGREYFPSK;NLENGTLQLNAFK;PNRILIEFK;VHPYITVELLHK;YAAVASK				2074
P39547	P39547	8	8	7	ULP1-interacting protein 3	UIP3	sp|P39547|UIP3_YEAST ULP1-interacting protein 3 OS=Saccharomyces cerevisiae (strain ATCC 204508 / S288c) OX=559292 GN=UIP3 PE=1 SV=1	27.116	235	235	0	239.23	65832000	61021000	174130000	283580000	243620000	107310000	9549500	70551000	99988000	183650000	270550000	256550000	144720000	13474000	93825000	105580000	118210000	370450000	413400000	223690000	0	395440000	375060000	513970000	304960000	236330000	152910000	9065300	414040000	384880000	472690000	376840000	332890000	148420000	9858200	524580000	464040000	538900000	285370000	274590000	127450000	0	171600000	272960000	499220000	693400000	644270000	268730000	20267000	227040000	275870000	527360000	738580000	814880000	951640000	33330000	127250000	296450000	371180000	775440000	618690000	361910000	26711000	1	1	2	4	3	5	0	1	2	2	3	4	2	1	2	3	2	5	7	3	0	5	3	5	5	5	2	1	4	6	6	6	4	4	1	6	5	6	4	7	3	0	3	3	6	6	14	7	1	2	3	5	6	11	5	1	1	5	4	6	6	3	1	EAEFEYWR;EAEFEYWRK;EVSNEMVK;EVSNEMVKPYIFSSDPVLEAYLIK;MQTPSENTDVK;PYIFSSDPVLEAYLIK;QYPEVDLP;SNAHLSSPTNGAENTQSNTPAK				2075
P39548	P39548	7	6	6	DUP240 protein YAR028W		sp|P39548|YAJ8_YEAST DUP240 protein YAR028W OS=Saccharomyces cerevisiae (strain ATCC 204508 / S288c) OX=559292 GN=YAR028W PE=1 SV=1	26.458	234	234	0	245.83	42348000	39481000	74258000	78469000	85896000	32269000	0	32172000	44794000	105160000	87909000	80983000	35859000	0	23718000	31043000	61937000	72736000	79915000	98019000	0	78973000	96567000	117900000	57780000	31888000	17262000	0	102810000	82424000	100150000	86758000	56093000	16748000	0	70277000	75827000	98798000	55327000	33303000	6252300	0	26914000	35356000	48938000	95589000	97520000	54603000	0	25798000	34029000	58430000	129370000	104890000	94275000	0	12832000	26624000	38715000	88157000	68059000	56064000	0	5	4	5	5	3	2	0	3	5	4	6	3	3	0	2	2	3	5	4	2	0	3	4	4	3	3	3	0	6	4	5	6	3	1	0	4	3	4	3	3	1	0	1	3	3	4	15	3	0	1	3	4	5	5	5	0	1	2	3	6	5	3	0	AITEQEFMIK;CHEFFTTLIK;EAQSEYWRK;EVNSGSHSDSSSNSAEDTQSPVSAGK;MQTPSENTDVK;SDPILMAYVLK;TSNGLNNFYSIR				2076
P39552;P53176	P39552;P53176	9;7	9;7	9;7	Multicopy suppressor of SEC21 protein 28;Multicopy suppressor of SEC21 protein 27	MST28;MST27	sp|P39552|MST28_YEAST Multicopy suppressor of SEC21 protein 28 OS=Saccharomyces cerevisiae (strain ATCC 204508 / S288c) OX=559292 GN=MST28 PE=1 SV=1;sp|P53176|MST27_YEAST Multicopy suppressor of SEC21 protein 27 OS=Saccharomyces cerevisiae (strain ATCC 204	27.091	234	234;234	0	65.017	51355000	80230000	143090000	93301000	0	0	0	54872000	26365000	87915000	0	0	0	0	55159000	75154000	56852000	30356000	0	0	0	99930000	65970000	22736000	0	0	0	0	103540000	35893000	13461000	0	0	0	0	79629000	51972000	27899000	11644000	0	0	0	39003000	63712000	84846000	38231000	26568000	0	0	36632000	54484000	87037000	0	24129000	0	0	26670000	58328000	0	31731000	0	0	0	2	4	4	2	0	0	0	3	2	3	0	0	0	0	3	3	4	4	0	0	0	6	5	2	0	0	0	0	6	3	0	0	0	0	0	4	2	1	0	0	0	0	1	3	4	2	0	0	0	2	2	2	1	0	0	0	2	3	1	1	0	0	0	AAEIERQAQENYWR;LDTLNEPSAHLIEK;LNYQNFLLK;LVEGVTPK;MQTPPESTDVKLDTLNEPSAHLIEK;QAQENYWR;QTATSIGNSPVTAKPEDAIESASPSSR;RHPNIDALLK;TELLVDVITRKPAVEGK				2077
P39676	P39676	29	29	29	Flavohemoprotein	YHB1	sp|P39676|FHP_YEAST Flavohemoprotein OS=Saccharomyces cerevisiae (strain ATCC 204508 / S288c) OX=559292 GN=YHB1 PE=1 SV=2	44.646	399	399	0	323.31	6442900000	8722800000	3043500000	1070900000	798200000	323520000	2866200000	6578500000	6368300000	3307000000	1231600000	816310000	387890000	3240700000	6412900000	8888800000	3766000000	1470900000	1212900000	479280000	3306500000	2973900000	3459200000	1606000000	823080000	555840000	361040000	1991600000	2980000000	3324400000	1567700000	630030000	523450000	248470000	1570500000	3013200000	3413000000	1597100000	760330000	483990000	316520000	1722400000	4015800000	5716000000	4105800000	946200000	593310000	511650000	1617300000	3742400000	5336500000	3168900000	828080000	1150000000	681660000	2093500000	3618200000	5513700000	3587700000	1026500000	762370000	468840000	1912400000	47	67	41	40	29	16	61	56	56	43	30	27	18	56	34	57	44	37	25	19	46	41	46	35	35	28	19	42	39	47	34	28	22	11	39	36	44	32	25	24	18	43	48	56	44	32	43	27	51	39	42	43	22	25	17	41	46	46	31	22	22	16	39	ALQIKPEHYPIVGEYLLK;ATVPVLEQQGTVITR;CNPNRPIYWIQSSYDEK;DDMIHYEPFGPK;ELEHRDDMIHYEPFGPK;ENFPAGLVSEYLHK;EVLGDAATPEIINAWGEAYQAIADIFITVEK;EYVASDIVEFTVK;EYVASDIVEFTVKPK;FGSGIELESLPITPGQYITVNTHPIR;FGSGIELESLPITPGQYITVNTHPIRQENQYDALR;HVDELLAECANVDK;HYSLCSASTK;IIVHTDTEPLINAAFLK;KHVDELLAECANVDK;LSAPAGDFAINK;MEAARENFPAGLVSEYLHK;MYEEALWPGWK;MYEEALWPGWKPFDITAK;NIDDLSVLMDHVK;NMLTEHTELLNIFNR;NMLTEHTELLNIFNRTNQK;PEHYPIVGEYLLK;PFDITAK;QENQYDALR;QENQYDALRHYSLCSASTK;SPAHADVYTCGSLAFMQAMIGHLK;VGAQPNALATTVLAAAK;VGDEIKLSAPAGDFAINK				2078
P39677	P39677	23	23	23	Ribosome-releasing factor 2, mitochondrial	MEF2	sp|P39677|RRF2M_YEAST Ribosome-releasing factor 2, mitochondrial OS=Saccharomyces cerevisiae (strain ATCC 204508 / S288c) OX=559292 GN=MEF2 PE=1 SV=1	91.282	819	819	0	144.23	95672000	174380000	49035000	0	0	0	0	101710000	157890000	53763000	0	0	0	0	122520000	165000000	65451000	0	0	0	0	77229000	124280000	43569000	0	0	0	0	82732000	87960000	30006000	0	0	0	0	71085000	110380000	51875000	0	0	0	0	81901000	154400000	99409000	0	0	0	0	79176000	141880000	99359000	0	0	0	0	79838000	158160000	103240000	0	0	0	0	8	19	8	0	0	0	0	9	11	6	0	0	0	0	9	13	6	0	0	0	0	10	10	6	0	0	0	0	7	8	3	0	0	0	0	6	7	5	0	0	0	0	8	15	10	0	0	0	0	4	12	8	0	0	0	0	6	11	8	0	0	0	0	ADVEFGQLMVSYK;ALNDLKPEK;AQILSIEDESSVSNSGASTCNSPENSNR;AQILSIEDESSVSNSGASTCNSPENSNRIYIPSDAVTTLHATK;DRLVNDLK;GEFNIEYSDMEK;GITIQSAAISFPWR;HIGDVDTGDTITDFLEQER;HIGDVDTGDTITDFLEQERSR;IANFPLYACSIK;INSDWSVPPDIETPQEILK;INSIFIPPPVFGVSIEPR;IYIPSDAVTTLHATK;IYSGTLNSGNTVYNSTTGEK;LQSILHDL;MGASFNHTVNDLINK;MLYYAGISK;NMIVPVLCGASFK;QPTSNDYVFQGVIDVVNGK;VGCLVNNNK;VIDSCVVILDAVAGVEAQTEK;VITDPIRGK;VTNDRLQSILHDL				2079
P39678	P39678	24	24	24	Transcription factor MBP1	MBP1	sp|P39678|MBP1_YEAST Transcription factor MBP1 OS=Saccharomyces cerevisiae (strain ATCC 204508 / S288c) OX=559292 GN=MBP1 PE=1 SV=1	93.907	833	833	0	323.31	0	0	0	117350000	48194000	60140000	0	0	0	0	23657000	45543000	61026000	0	0	0	0	0	31040000	79125000	0	0	0	41471000	146680000	128530000	62486000	0	0	0	33168000	112660000	77949000	58788000	0	0	0	0	49590000	86803000	75179000	0	0	0	0	35845000	32565000	38639000	7312200	0	0	0	0	0	21783000	0	0	0	0	0	26916000	0	0	0	1	0	6	5	4	0	0	0	0	3	4	3	0	0	0	0	1	1	2	0	0	0	2	14	10	7	0	0	0	4	13	7	6	0	0	1	2	4	7	4	0	0	0	0	1	0	2	1	0	0	0	1	1	1	0	0	0	0	0	1	0	0	DDWVNATHILK;DFSPQYRIELLLNTQDK;ESSKDENGEAQTNDDFEILSR;FSVYDQLK;GAEQIITISNANSHA;IELLLNTQDK;ILGNPTAAPR;KAEENQFQSSK;KDDWVNATHILK;LGVNLQR;LIEDETQATTNNTVEK;LQEQNTK;LVDYFISNEMK;NGDTALHIASK;NGDVVFFNTLVK;NIPNVVNSMK;QMASIYNDLHEQHDNEIK;QQQPQQNNSAQFK;QTVLLNK;SASTSAIMETK;STMGPQSPTLGILEEERHDSR;VQGGFGKYQGTWVPLNIAK;YPVTSRPQTSDINDK;YSGVDVYEFIHSTGSIMK				2080
P39682	P39682	27	27	27	Pre-mRNA-processing factor 39	PRP39	sp|P39682|PRP39_YEAST Pre-mRNA-processing factor 39 OS=Saccharomyces cerevisiae (strain ATCC 204508 / S288c) OX=559292 GN=PRP39 PE=1 SV=1	74.747	629	629	0	185.72	16883000	2117500	3892100	32830000	87146000	43754000	13119000	9665900	3958800	9833400	39932000	82273000	73553000	2722100	11162000	8676400	24597000	43169000	68028000	61475000	12640000	12927000	6131400	13960000	52392000	151210000	113020000	4982000	11678000	0	18258000	91856000	134170000	102840000	9127900	17544000	1729100	18327000	84275000	99885000	103160000	0	17450000	12540000	4226000	75242000	177850000	173880000	2509800	0	5297400	5299000	33974000	72055000	116320000	3950900	9892000	0	5703900	32472000	117280000	120050000	0	1	0	1	6	7	7	1	4	1	3	5	10	6	2	2	1	3	4	8	3	1	2	1	2	9	17	12	1	1	0	2	10	17	12	3	3	0	2	17	12	11	0	3	0	2	9	18	15	0	0	1	0	4	9	9	2	2	0	0	3	10	8	0	ANTFLPLDFK;EAGHIGITTERPQISNSIIECNSGTLIQK;EFVMSVFDR;FFTSYKK;FIEFEVGQK;FVTDPSK;GLDTQFLQDNTALVQAYR;ILETSITNYINNQIDAK;INDLYTEEFLK;IYEYIIEVPLHQYAR;MPDETNFTIEDIEPRPDALR;NIDIVLR;NIDIVLRK;NISDEVVVDIYQK;NSVPFWLTYYK;NSVPFWLTYYKFEK;PDETNFTIEDIEPRPDALR;PISLPNFR;QFLSHPFWDK;SNNTLFNNIFNETVSR;SNVNFTK;TQTTVNEIWQFESK;TTWLVLK;VHLQTLINDK;YDPVLNTTANVDWHK;YFNLYQK;YGNPNDSIK				2081
P39683	P39683	40	40	40	Nicotinate phosphoribosyltransferase	NPT1	sp|P39683|NPT1_YEAST Nicotinate phosphoribosyltransferase OS=Saccharomyces cerevisiae (strain ATCC 204508 / S288c) OX=559292 GN=NPT1 PE=1 SV=3	49.018	429	429	0	323.31	255130000	199780000	166790000	159320000	111860000	17948000	601130000	202250000	210300000	163300000	161730000	124130000	14122000	563270000	145380000	209570000	169920000	206640000	169830000	28796000	640320000	392070000	363390000	296910000	289760000	198360000	130030000	824400000	285250000	466620000	331710000	230950000	210300000	102260000	777980000	373810000	473590000	344250000	281650000	188450000	127020000	783880000	423180000	293170000	236410000	251810000	177690000	160870000	698280000	408370000	289990000	230730000	224640000	344320000	236850000	663280000	435490000	332030000	241550000	263080000	248100000	162120000	703210000	18	19	23	18	16	4	31	14	17	18	15	15	8	28	12	14	16	16	17	6	36	27	29	23	24	24	19	39	23	27	24	23	21	20	36	23	27	25	21	20	14	41	22	20	25	24	35	15	38	24	20	17	12	20	17	29	26	22	13	15	20	12	40	AETLFDNGIR;AETLFDNGIRFSEFGTR;AITYSHAAK;AQDLIMQGIMK;AVNGNPDRNK;EAINWLK;EELGYTER;EELGYTERSWSGDNEAHRWT;ENGMLATFGIGTNFTNDFRK;EQFSYLGNLR;FSEFGTR;FSEFGTRR;FTEEEIEYLK;FVDIDWDYENQLEQAEK;IICYSDSLNVEK;ILVSGSWK;ISDNLGK;ISDNLGKNMGDPATVK;ISHHYHDVLK;ISHHYHDVLKLPK;ITMHAAVFTNFPDVTVTYK;KAETLFDNGIR;KSEPQVK;LHPEEQISFTSEEIEGKPTHYK;LLEVNGNHAIK;NAGLALTDTFGTDDFLK;NAMDCWINTFGAK;NMGDPATVK;QDSGDPVEYTK;QDSGDPVEYTKK;QEIPYLPSAYIK;SEPLNIVIK;SFRPPYSDAYVGVR;SFRPPYSDAYVGVRQDSGDPVEYTK;SLLDTDMYK;SLLLGTSNILFAK;SSQLTFNK;SWSGDNEAHR;SWSGDNEAHRWT;YISSSNYK				2082
P39685	P39685	70	70	70	Nucleoporin POM152	POM152	sp|P39685|PO152_YEAST Nucleoporin POM152 OS=Saccharomyces cerevisiae (strain ATCC 204508 / S288c) OX=559292 GN=POM152 PE=1 SV=1	151.65	1337	1337	0	323.31	332390000	663320000	2645600000	345570000	30201000	0	37573000	358720000	816750000	2116400000	338720000	45097000	382780	27281000	392970000	563830000	1339200000	623110000	42911000	1587000	55003000	489230000	621970000	390870000	25345000	0	0	65314000	790920000	352260000	168600000	34063000	17383000	20815000	44610000	458380000	454920000	248270000	20483000	1397600	23269000	27432000	339370000	699900000	903180000	208790000	8628000	4030600	0	340600000	636320000	851730000	264280000	19519000	1338400	0	375880000	612540000	815970000	256580000	15887000	0	0	44	45	67	49	14	0	0	40	51	69	39	14	0	0	38	47	66	37	12	0	1	57	48	40	10	0	0	1	50	47	33	3	0	0	1	60	47	41	6	0	0	0	38	49	63	31	8	1	0	44	41	55	32	7	1	0	39	52	53	28	9	0	0	AALEERFDPK;ACAANVDQISFLEPINLK;AIFDGNYGESDIHFR;AIFDGNYGESDIHFREHQSELIIK;CIGDSDNVSFEIQGVPPMK;DIPSAAFNFFEPIK;DIPSAAFNFFEPIKEAK;DLYTNSVELR;DRYINGDK;DSSCQGNVIYR;DSTGCVVGLSQPDAK;EGLYQLVDIR;EGLYQLVDIRDSSCQGNVIYR;EGNYEIVFDTVSNK;EHQSELIIK;ELSVTGSAINHHR;FAIQDNHHITK;FCPGEIVGK;FLQGESPFSITFSVYHESTSR;FQNSYKPALK;FQYSDDEPAEK;GQGPFTLTYDIIETFSSK;HGSVTEIPLK;HMDYDGNIVK;IFDSSAHFK;IHQSHLVVPYCPIASITGTGSNDR;IKHGSVTEIPLK;ILPENTAMFNPLHESYCLPMDTNLFK;IMNVTTDSLTK;INSIDVPIR;ITDGLGNVVDFTSLPEELK;ITDGLGNVVDFTSLPEELKK;IVNGQTFSYVDSSLQPEYFESPLQSSK;IYDLVILK;KVDIYSLPLISTDVLEISK;LASEPGIISITSLQDSSSQCIVDFTNPK;LCLGDHSSVPVALK;LFTEPIK;LFTEPIKLEPVK;LGNHAITIDSVVDANGCVNSLISGPR;LPNQIPGEYITTIK;LSGEGPFTVK;NDLFFNN;NQILVSITDAPK;NQPVNINLDSSITQDGK;QSFTQGELNDLK;RDIPSAAFNFFEPIK;RFQYSDDEPAEK;RSIAIVFEEIK;SGLPLSGLLFK;SHSNDFEEGSTIR;SIAIVFEEIK;SNVLVTMPVAPTMEVK;SQVVETHK;STESNISDEK;TDQYTIDNIDSENFSFEK;TEETDGK;TNEYVIK;TPVFTTGGDYILSLVSIK;VITSLQGTYEAIEITDAYCFAK;VLQADLPGSYNLEYIESK;VSFLEKPK;VTDIYSHEYK;VTENLFSK;WGRNQPVNINLDSSITQDGK;YASLKLPNQIPGEYITTIK;YEFNGIPLK;YLAVTLQDIGFYQIK;YLAVTLQDIGFYQIKK;YNVFNDTPR				2083
P39692	P39692	24	24	24	Sulfite reductase [NADPH] flavoprotein component	MET10	sp|P39692|MET10_YEAST Sulfite reductase [NADPH] flavoprotein component OS=Saccharomyces cerevisiae (strain ATCC 204508 / S288c) OX=559292 GN=MET10 PE=1 SV=2	114.83	1035	1035	0	22.566	0	0	0	0	0	0	40931000	0	0	0	0	64013000	0	43440000	0	0	0	0	0	0	80313000	0	0	0	0	0	0	40310000	0	9874800	0	0	0	0	29015000	0	0	0	0	0	0	30750000	0	0	0	0	0	0	24145000	0	0	0	0	0	0	40133000	0	0	0	0	0	0	30290000	0	0	0	0	0	0	9	0	0	0	0	1	0	10	0	0	0	1	0	0	11	0	0	0	0	0	0	12	0	2	0	0	0	0	7	0	0	1	0	0	0	5	0	0	1	0	0	0	7	1	0	0	0	0	0	4	0	0	1	0	0	0	4	ALSLEDGK;DAGIITHIGAAFSR;DLDLNSVESYVK;DNHHLLETR;EAYEVENK;ENLDELK;EQIPVSNIDSTK;FDNLANAGTFQAQFVTSK;FSEINIEK;FVTHVPSTTK;KLEDLVTPAGAVDLK;LFIIDGETTNDESK;LRPDLPVK;LSVVEDVSLLK;NFLSEVPLALYTK;PVEFATNPFGEAK;QPVIMSGLGTGLAPFK;RFYESLIPYASNEEEK;SFSQPDLLHQDLK;SGAGLAPLGFSHGLK;TVLPLVESVPEASILAK;VDLDAAIEELK;VIAPDAAFDDVLDK;VPLPFNVAK				2084
P39702	P39702	37	37	37	Vacuolar protein sorting-associated protein 8	VPS8	sp|P39702|VPS8_YEAST Vacuolar protein sorting-associated protein 8 OS=Saccharomyces cerevisiae (strain ATCC 204508 / S288c) OX=559292 GN=VPS8 PE=1 SV=2	144.96	1274	1274	0	149.75	772000	921980	30416000	69005000	46116000	2206700	0	0	1296700	31466000	55137000	46639000	1261200	0	1307700	1503100	39489000	71039000	66022000	44390000	0	1586900	0	67115000	133680000	107490000	46516000	0	0	1719600	85569000	120100000	115060000	69762000	0	1860700	1258600	73150000	124680000	102890000	62650000	0	2066100	2018400	59353000	137830000	129770000	71207000	0	3696900	3396700	38909000	143710000	122420000	89856000	0	1244000	3227400	53171000	141960000	131100000	69592000	0	0	0	8	13	14	1	0	1	1	7	13	10	1	0	1	2	9	14	17	8	0	2	1	17	23	24	13	0	1	3	15	21	18	16	0	1	1	15	15	18	11	0	2	2	15	22	42	15	0	2	2	9	20	26	20	0	3	3	11	19	20	14	0	AFDDCNSAGTEK;EITGLDFFGAR;EYNTDIVSITDYILK;FLSEGWSIHTDDCEICGK;FVSWSDITLR;GFWQLVYNSK;HQDMISVDLK;HTALIVSDR;HTALIVSDRTGK;IFDDYQTPVVDLIYR;IIEDSSQDLVQQYRK;ILDVNSSK;ISNQSEK;LASSSSYTAPPLNEDGPK;LDNNTEER;LESFNLAVR;LFSTPNINNK;LFSTPNINNKVDK;LLQEAFLGLVR;LSPLISR;MEQNGLDHDSR;MEQNGLDHDSRSSIDTTINDTQK;NLHIELNCK;QLLLNVFNTYK;QYPQNLSISPSDK;SIIDYYAK;SLSELIQK;SSIDTTINDTQK;SYTQLSEK;TNISTLLESLR;TPLVIFK;TTENFILELK;VAYSVNNK;VKPTSEPTNGMTPTPALPAVLHIDDHVNK;VLFHIYK;VSNQALDCVVNTICSSR;YASALSLILETK				2085
P39704	P39704	7	5	5	Protein ERP2	ERP2	sp|P39704|ERP2_YEAST Protein ERP2 OS=Saccharomyces cerevisiae (strain ATCC 204508 / S288c) OX=559292 GN=ERP2 PE=1 SV=1	24.063	215	215	0	297.19	872590000	883920000	1345100000	1719000000	1430700000	995100000	30372000	836900000	754730000	1257900000	1956300000	1741600000	959080000	56285000	691640000	911760000	1393200000	2050500000	1672100000	898740000	31797000	2421500000	1901600000	959660000	863450000	751300000	320430000	0	2704200000	1718900000	1174000000	1120500000	583460000	311220000	0	3210400000	2614200000	1467100000	1201400000	613450000	421830000	0	1211200000	1391500000	2458400000	2647700000	1487900000	1376300000	54556000	1511800000	1644500000	1621100000	2220500000	1584700000	553560000	76607000	1241600000	1586700000	676370000	1725500000	1888300000	524860000	73128000	7	5	7	8	8	6	2	3	5	5	7	4	8	2	3	5	3	4	3	3	2	3	8	5	5	4	4	0	5	5	6	3	3	3	0	2	4	2	3	2	2	0	4	6	5	5	11	6	2	5	3	4	5	4	4	2	4	3	4	3	5	3	2	KVEITLEK;KYSDFLLK;TLTDEHEADVNNDDIIANNAVEEIDR;TLTDEHEADVNNDDIIANNAVEEIDRNLNK;VEITLEK;YSDFLLK;YTFCFSNNYGTALK				2086
P39705	P39705	39	39	39	Nucleoporin NUP60	NUP60	sp|P39705|NUP60_YEAST Nucleoporin NUP60 OS=Saccharomyces cerevisiae (strain ATCC 204508 / S288c) OX=559292 GN=NUP60 PE=1 SV=1	59.039	539	539	0	323.31	199310000	270990000	456750000	70362000	30747000	37752000	51790000	234570000	270660000	453890000	70238000	10465000	32738000	44708000	229440000	186910000	313330000	69021000	27450000	28609000	48209000	253110000	262630000	68862000	0	5113900	16253000	13638000	368210000	156970000	33068000	5535200	0	13370000	14064000	280880000	208020000	59221000	6211800	0	0	18454000	128110000	164060000	141110000	32187000	20558000	28973000	39904000	120540000	161710000	117070000	30985000	27827000	13275000	36885000	122250000	124450000	106470000	27172000	22720000	18711000	25997000	27	30	40	18	11	5	16	27	24	30	16	4	10	14	19	17	26	13	7	6	11	32	33	18	3	3	5	5	32	18	8	2	1	4	4	25	19	12	3	1	0	6	17	23	20	11	9	6	13	17	25	18	8	8	3	11	18	17	15	7	5	4	8	AEEFDFNVPVVSK;DGGDKPPSSAFNFSFNTSR;EEEYDETHETNISNAK;EFNFTNLQAK;ESGSTPISISNAPTFNPK;GDSTPVQPDLSVTPQK;GFVFNSVQK;HISASIDNDFSEEK;HISASIDNDFSEEKAEEFDFNVPVVSK;ISNTAAALVSLLDENDSK;ISNTAAALVSLLDENDSKK;ISSMPGGYFHSEISPDSTVNR;KIPDTYTANTSAQSIASAK;KISNTAAALVSLLDENDSK;LANFFSK;NDIENKEEEYDETHETNISNAK;NNAASELANPYSSYVSQIRK;NVEPTENAYK;NVEPTENAYKSENAPSASSK;PLFQNVPEQGEEPMK;QEISEEETTVK;QEISEEETTVKPLFQNVPEQGEEPMK;QLGNGLVDENK;QLGNGLVDENKVEAFK;RVSPNAAPRQEISEEETTVK;SAEGNNIDQSLILK;SENAPSASSK;SMITSEGEQK;SNLSQENDNEGK;SNVVVAETSPEK;SNVVVAETSPEKK;SRSNLSQENDNEGK;SVVVSAVGEAR;SVVVSAVGEARNDIENK;SVVVSAVGEARNDIENKEEEYDETHETNISNAK;VEAFKSLYTF;YDTSNASMNTTLGSIGSR;YDTSNASMNTTLGSIGSRK;YSFNYSSLPSPYK				2087
P39706	P39706	9	9	9	COMPASS component SWD1	SWD1	sp|P39706|SWD1_YEAST COMPASS component SWD1 OS=Saccharomyces cerevisiae (strain ATCC 204508 / S288c) OX=559292 GN=SWD1 PE=1 SV=1	48.654	426	426	0	4.7224	0	0	10167000	19253000	0	0	10053000	0	0	0	0	0	18520000	12903000	0	0	0	25223000	7453800	11822000	0	9841800	0	0	29994000	8568500	20038000	13314000	0	0	0	0	11409000	21056000	17626000	45434000	0	6836400	0	4391600	12592000	14295000	13039000	0	0	0	0	0	14426000	5788600	0	0	0	0	0	12765000	0	0	0	0	0	0	11478000	0	0	1	1	0	0	0	0	0	0	0	0	1	1	0	0	0	1	0	0	0	2	0	0	1	2	2	1	0	0	0	0	0	2	1	1	0	0	0	0	2	1	1	0	0	0	0	0	3	0	0	0	0	0	0	2	0	0	0	0	0	0	1	FHSLYQTECIHSLK;FTIPTDYTR;HLIVSQNGER;HPNIIIVGTSK;ITSSNIK;LLLTSSR;MNILLQDPFAVLK;QLSSTPDHGYVLVCTVHTK;YQDVINK				2088
P39707	P39707	11	11	11	tRNA-splicing endonuclease subunit SEN34	SEN34	sp|P39707|SEN34_YEAST tRNA-splicing endonuclease subunit SEN34 OS=Saccharomyces cerevisiae (strain ATCC 204508 / S288c) OX=559292 GN=SEN34 PE=1 SV=1	31.313	275	275	0	16.354	58388000	96614000	43456000	0	0	0	0	36679000	91969000	24941000	0	0	0	0	73594000	127440000	70992000	34129000	19681000	0	0	94240000	103830000	32777000	0	0	0	0	46046000	61037000	10854000	0	0	0	0	44549000	78713000	57769000	0	0	0	0	50053000	66172000	54497000	0	0	0	0	29220000	69384000	63284000	0	0	0	0	33678000	137950000	62223000	23129000	0	0	0	3	6	3	0	0	0	0	2	5	2	0	0	0	0	4	7	5	3	1	0	0	5	5	4	0	0	0	0	2	6	0	0	0	0	0	3	6	3	0	0	0	0	3	6	4	0	0	0	0	1	4	5	0	0	0	0	3	6	3	0	0	0	0	DIRSDSDSLSRDDISDLLFK;FIAYPGDPLR;IVNDRLNK;LIRQEGDEIMEGITLER;LMLEDVLWLHLNNLADVK;LWVIGGVAEETK;MQTYFLYK;SDSDSLSRDDISDLLFK;SFEYQRK;TTAEELQR;TTAEELQRLDK				2089
P39713	P39713	11	11	11	Probable diacetyl reductase [(R)-acetoin forming] 2	BDH2	sp|P39713|BDH2_YEAST Probable diacetyl reductase [(R)-acetoin forming] 2 OS=Saccharomyces cerevisiae (strain ATCC 204508 / S288c) OX=559292 GN=BDH2 PE=1 SV=1	46.098	417	417	0	12.111	0	0	0	610330000	1413100000	0	581980000	663610000	615760000	576080000	1420100000	1451600000	1078200000	1791200000	0	0	0	1020900000	0	1147400000	0	0	0	879230000	0	0	0	0	0	0	0	570340000	0	0	0	0	0	0	952390000	1268500000	935690000	0	0	0	296290000	1117700000	1879400000	0	0	0	0	0	0	930210000	2318300000	0	0	0	0	1457100000	2194000000	2164000000	0	0	0	0	1	3	0	2	2	1	1	2	5	3	8	0	0	0	1	0	0	0	0	0	2	0	0	0	0	0	0	0	0	0	0	0	0	0	0	2	0	0	0	0	0	1	0	1	0	0	0	0	0	0	1	0	0	0	0	0	0	1	0	0	ALAYFGK;DIVVSEPAK;EISELSSRK;IILTPNNHGELNREADNEK;IQFSPMDITLHER;IQFSPMDITLHERK;VNIEDGLDGAIMK;VVMNESHCYK;VVVEPTGTCR;VVVEPTGTCRDR;VYDPTAHAAK				2090
P39714	P39714	20	20	20	(R,R)-butanediol dehydrogenase	BDH1	sp|P39714|BDH1_YEAST (R,R)-butanediol dehydrogenase OS=Saccharomyces cerevisiae (strain ATCC 204508 / S288c) OX=559292 GN=BDH1 PE=1 SV=2	41.582	382	382	0	181.15	124340000	103920000	98146000	116210000	116540000	94368000	375540000	133460000	127680000	97182000	120950000	105110000	81089000	389390000	61942000	104990000	95515000	101190000	93285000	69293000	367880000	126850000	137830000	106820000	108310000	82338000	73556000	350040000	89020000	157280000	120900000	85580000	94546000	53288000	284630000	111730000	181380000	123660000	90123000	64173000	62411000	263080000	135080000	115020000	64950000	91758000	85072000	85309000	298540000	120330000	117860000	79431000	72225000	117690000	88305000	260630000	122600000	124260000	86482000	89962000	76385000	59036000	259420000	9	9	10	8	10	9	16	9	10	7	6	8	4	20	4	8	6	8	8	3	21	9	7	8	12	9	7	14	4	10	8	5	5	4	15	9	10	8	5	3	5	12	11	6	6	6	10	9	20	7	4	4	6	9	5	15	7	7	5	8	6	2	14	AIHNGDIAMEDCK;EIPLDVAALVEPLSVTWHAVK;FYNSKPCDACQR;GFQELMDHK;GSENLCTHAGFVGLGVISGGFAEQVVVSQHHIIPVPK;GTATNIAVWGPK;GTATNIAVWGPKPVPFQPMDVTLQEK;IEDGWEK;ILLTPNNHGEMK;IVVSEIAER;IVVSEIAERR;KGDIHFTNDIPR;KLGVEVFNPSK;LGVEVFNPSK;LSNAALPLAMGHEMSGIVSK;PCDACQR;PVPFQPMDVTLQEK;QRIEDGWEK;SIEILRGLTK;VGDHVVVDAASSCADLHCWPHSK				2091
P39715	P39715	14	14	14	Shuttling pre-60S factor ECM1	ECM1	sp|P39715|ECM1_YEAST Shuttling pre-60S factor ECM1 OS=Saccharomyces cerevisiae (strain ATCC 204508 / S288c) OX=559292 GN=ECM1 PE=1 SV=2	23.891	212	212	0	125.64	89255000	24678000	76975000	50262000	89863000	336670000	128980000	91259000	74805000	78119000	92210000	100650000	394850000	163370000	43970000	52978000	88817000	62586000	123090000	465310000	153550000	39964000	6935600	26429000	33400000	47956000	194610000	72741000	33309000	19872000	32456000	48837000	54385000	218760000	65559000	47945000	40181000	26797000	39466000	61548000	290280000	79335000	17033000	7830600	0	6033200	73244000	109560000	51602000	65030000	32144000	22568000	14215000	9014100	54100000	67651000	14279000	0	0	11491000	49072000	135670000	63377000	6	1	6	3	8	11	11	7	8	6	8	7	16	10	5	3	5	3	9	12	10	4	1	1	7	5	11	7	2	2	4	5	7	15	6	6	4	3	3	7	9	9	3	1	0	2	8	8	9	5	4	2	2	1	4	10	4	0	1	1	4	9	7	AGWDSTNETIK;AGWDSTNETIKK;ALNFTNRLDGK;DLSELPR;DLSELPRAEK;EDEEIPEVFDSLAEDNTVQK;ELAFLNGGLSVQAK;FGVLPDDVEE;LANSISSMDRDR;NEALLEAK;QSDALEPEVK;SASEGNAEKEDEEIPEVFDSLAEDNTVQK;TDLTNILIR;TPTNRFGVLPDDVEE				2092
P39717	P39717	20	20	20	Guanine nucleotide-binding protein subunit beta 2	GPB2	sp|P39717|GPB2_YEAST Guanine nucleotide-binding protein subunit beta 2 OS=Saccharomyces cerevisiae (strain ATCC 204508 / S288c) OX=559292 GN=GPB2 PE=1 SV=4	98.655	880	880	0	36.505	32817000	32597000	110620000	59603000	56034000	0	0	18395000	23896000	53056000	56879000	86526000	33886000	0	14960000	25984000	39583000	45789000	52346000	17140000	0	75358000	10334000	29901000	40732000	51683000	38481000	0	120530000	0	41925000	47902000	80878000	44154000	0	20112000	63259000	28131000	41547000	82717000	54989000	0	0	11256000	54599000	68866000	110840000	52471000	0	0	0	28950000	77497000	46805000	69581000	0	0	0	0	53161000	84519000	97777000	0	2	3	3	9	3	2	0	2	1	5	4	7	2	0	0	1	2	3	5	1	0	0	2	3	6	6	3	0	0	0	2	5	6	3	0	2	0	1	5	5	3	0	0	0	5	6	11	5	0	0	0	1	3	2	2	0	0	0	1	3	6	5	0	AFSAFSVHGTSLMDR;AGASASSASAASFDPDMDDNLENYIVNPGRK;ASVHSSSMNEIHK;DFSLYGDK;EIYLHGTITK;FSETANAILLTPSEK;IISDMQSK;KEDDEDRQDSENEDTNSNIVVGVGGTSLQCDK;LDSVNVGLVGHR;LDSVNVGLVGHRMESIGR;LHSLWVPK;LILSQEKPVGK;LLTVNTK;NDILQTNFMVDK;NSLKPIDSHYDEDNTMKK;PVFPMMVHGTHQDLFNSGSAAQESPK;QGSSITSGRLEK;SIFPSVNPSA;SVNFNNFK;VAVSPFSSALEGEERIETSR				2093
P39718	P39718	10	10	10	Peroxisome assembly protein 22	PEX22	sp|P39718|PEX22_YEAST Peroxisome assembly protein 22 OS=Saccharomyces cerevisiae (strain ATCC 204508 / S288c) OX=559292 GN=PEX22 PE=1 SV=1	19.877	180	180	0	68.614	24759000	21803000	24351000	49498000	23503000	0	0	27142000	0	26760000	34969000	31006000	0	0	11576000	18652000	12756000	34706000	27959000	0	0	21904000	17551000	49512000	46783000	0	0	0	40189000	19334000	37250000	78921000	44419000	0	0	19244000	13487000	30813000	47720000	5025100	0	0	29598000	32068000	50523000	120030000	109680000	36161000	0	23609000	0	40529000	104590000	171220000	118650000	0	14509000	17954000	37637000	106560000	67550000	26168000	0	2	2	3	3	1	0	0	1	1	1	3	1	0	0	1	1	3	5	2	0	0	3	2	4	3	1	0	0	3	2	2	6	5	0	0	3	1	1	3	1	1	0	2	2	4	3	8	2	0	1	1	3	4	6	5	0	1	2	2	6	6	1	0	DFTSSGGSDAAVVPEDIGR;DFTSSGGSDAAVVPEDIGRFVK;EDNGARPPEGDSVK;FQCILNSR;FQCILNSRDFTSSGGSDAAVVPEDIGR;FVVDSDVEDVLIDTLCN;IIYCDSMDGLWSCVR;IIYCDSMDGLWSCVRR;QAIGDAFRK;SIQGLPIK				2094
P39719	P39719	33	33	33	Flavin carrier protein 2	FLC2	sp|P39719|FLC2_YEAST Flavin carrier protein 2 OS=Saccharomyces cerevisiae (strain ATCC 204508 / S288c) OX=559292 GN=FLC2 PE=1 SV=2	87.468	783	783	0	323.31	142940000	147060000	276930000	253320000	103730000	0	0	215640000	148300000	278910000	279900000	137710000	7664300	0	222550000	161940000	298480000	443960000	245840000	24588000	0	540560000	446390000	324370000	144920000	59059000	13025000	0	583300000	299730000	290360000	178500000	97888000	18892000	0	506310000	384760000	278070000	177480000	88462000	12729000	0	655480000	740870000	837650000	381900000	127960000	12085000	7366100	643570000	732730000	727930000	509470000	181240000	81663000	18923000	564280000	551740000	484010000	406990000	122780000	34815000	10355000	12	11	22	21	8	1	0	7	8	16	12	10	1	0	9	7	15	17	15	3	0	25	24	17	12	7	3	0	24	16	20	16	6	3	0	19	17	14	12	3	1	0	23	27	26	23	20	3	3	21	17	19	20	12	6	2	20	16	14	14	9	3	2	AELLTYGLK;AVMDTNENEEEK;DDRVSFIPK;DPSNYSAK;DVLSISVQK;ETSNFFQYR;ETSNFFQYRK;ETSNFFQYRKNWGSIIK;HLQTTSLLTCMDNSQLTASFFDVK;IDVMSTQVIESSITK;IFDWYVQATNGVSNVVVANK;IQNDFDGK;LFDDETSSSSFK;MFRDDTFGK;NDSELFELR;NDSELFELRK;NKNDSELFELR;NKNDSELFELRK;NLNANTNTAR;NPAYLLYSDTYFLNK;NWGSIIK;PESSLYLGNSNK;QFPGIAYTIPDLDAQVR;QNSSPFDASEVTEQPVQPTSAVMGTGGSFLSPQYQR;RAISMASSSDYNFDTILDDSNLYTTSEK;SSDTNDTTPASAK;SYSHFNNNGSNENAR;TFDLCSLGQVSLCPLSAGR;TNLAPNNTSTSSLMK;TNLAPNNTSTSSLMKPESSLYLGNSNK;VVAYAQNDTEFETPLACVQAILSNGK;YQPMKDDR;YQPMKDDRVSFIPK				2095
P39720	P39720	23	23	23	Oleate-activated transcription factor 1	OAF1	sp|P39720|OAF1_YEAST Oleate-activated transcription factor 1 OS=Saccharomyces cerevisiae (strain ATCC 204508 / S288c) OX=559292 GN=OAF1 PE=1 SV=3	118.89	1047	1047	0	211.65	0	0	42640000	37753000	41384000	37403000	0	0	0	3145800	27644000	15457000	36096000	0	10512000	8198600	23669000	26665000	52440000	19212000	0	0	0	34044000	196910000	244310000	88087000	0	0	0	43512000	198440000	166300000	99706000	0	0	0	31659000	96849000	179780000	26106000	0	6958700	7793500	22718000	71730000	68180000	5844000	0	10172000	22807000	28601000	29529000	7700300	0	0	0	13135000	43405000	64723000	47038000	21532000	0	1	0	2	4	4	4	0	0	0	3	4	4	5	0	1	0	3	2	6	1	0	0	0	5	15	21	10	0	0	0	8	17	15	9	0	0	0	3	8	14	2	0	0	1	2	7	10	2	0	0	3	3	3	1	0	0	1	1	3	5	5	2	0	AQPSVANNLLK;CVYDVSK;DAIISRLEK;EIIDKYPIPNDFILLSQR;EIQISSGLKPPVNTIDLTNGEPFGNAVPTFTK;FLDHSTADSSFYLSK;FTYFPVFK;GDLSDINNHK;HAISSLTSFNVTK;ILQNTNSNR;ILVTSVFLDTSK;LLTEREVNESGK;LSSAAAVGQSLDYNSGLR;MEPIYEQSGNGDINNGTRNDIEINLYR;NLINECEAILPSYEIIER;NTMIPALTANANITR;QGPLAGGGSK;SDLDDMNVISEMNILSSENSSSFHNR;SHPTMIMSK;TWSSSLDNLEK;VENSTQK;VRGDLSDINNHK;YPIPNDFILLSQR				2096
P39721	P39721	11	11	11	Protein AIM2	AIM2	sp|P39721|AIM2_YEAST Protein AIM2 OS=Saccharomyces cerevisiae (strain ATCC 204508 / S288c) OX=559292 GN=AIM2 PE=1 SV=1	27.089	246	246	0	146.41	62701000	58602000	47917000	63519000	26190000	2965500	152070000	65945000	32638000	41149000	57366000	34575000	0	130970000	16527000	71026000	92494000	98242000	94782000	15728000	146020000	171480000	193780000	126790000	119370000	75116000	15647000	253910000	72935000	196270000	123230000	89386000	42192000	12915000	176080000	116890000	160110000	132150000	142260000	49946000	50804000	233420000	175310000	153270000	191800000	142340000	85284000	65294000	303650000	198900000	89928000	150380000	84840000	217530000	110530000	346490000	248370000	165200000	124480000	145500000	123290000	75101000	374030000	2	2	6	6	2	0	5	4	2	3	5	3	0	6	1	4	7	5	7	0	5	5	8	4	8	5	2	7	5	10	4	5	2	2	5	7	7	5	5	4	2	11	4	8	6	7	10	1	8	4	4	4	3	8	6	9	5	3	5	4	8	2	5	CCFEGVCHDGTPK;DNHATYQLDLFSGVAHGFAAR;FAVQHISGDGGLANAAAIAHPSFVSIEEIEAIDSK;FNNVLLTADK;GDISIPAVK;GRREEIFGLDTYAAGSTSPK;HSPEVTK;HSPEVTKK;IVDGFMK;KPILISAAEEDHIFPANLR;VIVILTDVYGNK				2097
P39722	P39722	28	28	28	Mitochondrial Rho GTPase 1	GEM1	sp|P39722|GEM1_YEAST Mitochondrial Rho GTPase 1 OS=Saccharomyces cerevisiae (strain ATCC 204508 / S288c) OX=559292 GN=GEM1 PE=1 SV=1	75.149	662	662	0	113.81	83257000	173610000	48270000	0	0	0	0	100550000	111460000	44826000	2185600	996820	0	0	96877000	128950000	47106000	2021500	0	0	0	132540000	169180000	48484000	3008500	0	0	0	156980000	127670000	48843000	2602800	1205700	0	0	124190000	131160000	59262000	0	1009100	0	0	82501000	168130000	126670000	7219000	0	0	0	77750000	162210000	96135000	13411000	3224800	0	0	62680000	124950000	97807000	8509000	2623800	0	0	11	19	7	0	0	0	0	13	11	10	1	0	0	0	14	18	9	1	0	0	0	15	17	12	1	0	0	0	17	14	10	1	1	0	0	14	12	12	0	0	0	0	10	17	22	4	0	0	0	12	17	14	3	1	0	0	7	16	11	3	1	0	0	AEFIPTIQDVLPPISIPR;AITHPISPLFDAMVGELK;CQIQPDELADELFVNHPLHISSR;DFSSSPTYSPK;DGFLVLNK;DLLLDISK;ETIRVVICGDEGVGK;FDIDNDGGLNNQELHR;FTHLQDLPLVFVASK;HDQEYINRK;IAVNSLELK;ITEAALDPGK;LVVPDTSSVELSPK;LWTSTNFPFSTVVNNK;NTPGLPEETAAK;NTVLIDTSDSDLIALDHELK;PLAVMALK;SFSEEYSPTIK;SFSEEYSPTIKPR;SIDVNELNFIK;SLGLNIPVILCK;SSLIVSLTK;SSLLEAFLGR;TFHYTDSLCINDK;TQFDLNQAFYLCQR;VFNCFVIGK;VVICGDEGVGK;WLSSLNELFIK				2098
P39723	P39723	20	20	20	Spindle pole component SPC72	SPC72	sp|P39723|SPC72_YEAST Spindle pole component SPC72 OS=Saccharomyces cerevisiae (strain ATCC 204508 / S288c) OX=559292 GN=SPC72 PE=1 SV=2	72.105	622	622	0	32.892	0	9173400	189830000	7921600	0	0	0	0	10138000	158250000	20374000	18093000	19394000	0	0	0	76556000	21901000	0	0	0	0	0	24118000	0	0	0	0	0	0	24802000	0	0	0	0	7235400	7895600	21644000	0	0	0	0	10589000	12738000	20690000	8170800	0	0	0	23577000	24310000	21089000	0	0	0	0	24601000	25509000	30277000	0	0	0	0	0	2	11	2	0	0	0	0	1	12	3	0	0	0	0	0	8	4	0	0	0	1	0	2	0	0	0	0	0	0	6	0	0	0	0	1	0	4	0	0	0	0	1	0	4	0	1	0	0	1	1	1	1	0	0	0	1	2	4	0	0	0	0	ALEQENESLR;ALEQENESLRSK;ENNWDSYINDLEK;EYDQFINSIR;IESQSVLINNLEK;ILQESSIAQFDRK;IQVLYEYIR;KLDANASEAR;LDANASEAR;LDLENYQLK;LFNLSINNP;LILSQYESNFIK;LNEQSHLLDSLELEENSSSVIEK;NLEKELTNAK;NLNLIQPK;NQLNTLDNQK;QDHLISQLK;QINDLQIDK;SEEFHVIQNQLDK;TLDTQLEIVIENLHK				2099
P39724	P39724	6	6	6	Altered inheritance of mitochondria protein 1	AIM1	sp|P39724|BOL3_YEAST BolA-like protein 3 OS=Saccharomyces cerevisiae (strain ATCC 204508 / S288c) OX=559292 GN=BOL3 PE=1 SV=1	13.356	118	118	0	29.281	250520000	595960000	93651000	0	0	0	0	107840000	416960000	104890000	0	0	0	0	200140000	281460000	89734000	15393000	25863000	65415000	0	227940000	337020000	39723000	0	0	0	0	267260000	196690000	56643000	0	0	0	0	137970000	217680000	74100000	0	0	39736000	0	195010000	451930000	229430000	0	0	0	0	178060000	447110000	203130000	0	0	0	0	159180000	277070000	178920000	13511000	31287000	51361000	0	3	6	2	0	0	0	0	2	6	2	0	0	0	0	2	4	3	0	0	0	0	4	6	1	0	0	0	0	5	4	1	0	0	0	0	2	2	3	0	0	0	0	4	6	2	0	0	0	0	3	5	4	0	0	0	0	2	3	3	0	0	0	0	FNGLSLIK;ILRDDISR;KFNGLSLIK;LQQELEPEVCK;VQDVSGGCGSMFAINITSK;WHGLQLTTK				2100
P39726	P39726	5	5	5	Glycine cleavage system H protein, mitochondrial	GCV3	sp|P39726|GCSH_YEAST Glycine cleavage system H protein, mitochondrial OS=Saccharomyces cerevisiae (strain ATCC 204508 / S288c) OX=559292 GN=GCV3 PE=1 SV=3	18.793	170	170	0	319.74	2095000000	1556800000	998030000	0	0	0	0	1159100000	1212500000	903320000	0	0	0	0	1098200000	1923500000	1249200000	7283200	0	0	0	2345000000	1609400000	836910000	0	0	0	0	2199500000	1155100000	398900000	5095700	0	0	0	2007000000	2276600000	926440000	3912300	4681300	0	0	1503600000	1696000000	2208200000	50930000	0	0	0	1332700000	2197700000	1925300000	54372000	0	0	0	832610000	3117000000	2346200000	175850000	0	0	0	8	6	5	0	0	0	0	6	8	5	0	0	0	0	6	3	6	0	0	0	0	8	6	4	0	0	0	0	8	5	6	0	0	0	0	7	8	6	0	0	0	0	5	4	8	3	0	0	0	6	7	8	1	0	0	1	5	7	5	2	0	0	0	LGEGVNVEQVEGLMSLEQYEK;LPFLYSSQGPQAVR;NKLPFLYSSQGPQAVR;TAFVGITK;YTSQHEWIAVHQDK				2101
P39727	P39727	22	22	22	ER-derived vesicles protein ERV46	ERV46	sp|P39727|ERV46_YEAST ER-derived vesicles protein ERV46 OS=Saccharomyces cerevisiae (strain ATCC 204508 / S288c) OX=559292 GN=ERV46 PE=1 SV=2	46.235	415	415	0	323.31	467380000	435190000	723650000	960280000	933740000	493200000	33523000	462920000	451770000	545490000	585080000	759260000	580890000	21381000	619120000	581870000	855460000	1386600000	1323000000	681540000	31518000	801870000	787590000	731900000	311000000	219610000	92403000	0	951660000	642600000	646040000	366470000	281560000	112150000	0	795850000	755020000	691910000	348480000	290260000	127900000	0	495070000	792480000	972910000	522520000	468290000	224520000	0	557830000	609140000	999110000	616760000	442860000	467180000	0	608200000	763660000	934550000	757230000	432250000	242410000	0	16	12	13	16	14	15	3	11	11	14	19	18	12	2	10	11	15	21	24	12	3	21	20	18	19	10	5	0	18	20	16	11	9	4	0	15	13	16	13	11	3	0	15	13	18	16	30	8	1	11	17	14	13	16	14	1	14	13	13	13	13	10	0	DHPNTLHVR;DKDHPNTLHVR;DQSQNENLAQEEK;GGIPGMFVFFEMSPLK;GSAQINR;INEHLNEGCR;INEHLNEGCRIK;IQGNLHFAPGK;IQGNLHFAPGKPYQNAYGHFHDTSLYDK;LNSEGRPVGDATELHVGGNGDGTAPVNNDPNYCGPCYGAK;NIEQCER;NIEQCEREGYVSK;NTHFHQFSYFAK;PIQSHSK;PYQNAYGHFHDTSLYDK;RHGGAVVATSPLDGR;RSTLLSLDAFAK;SAYLEAGWAFFDGK;STLLSLDAFAK;TEEDVRVR;TSNLNFNHIINHLSFGK;VCCQDCDAVR				2102
P39729	P39729	29	29	29	Ribosome-interacting GTPase 1	RBG1	sp|P39729|RBG1_YEAST Ribosome-interacting GTPase 1 OS=Saccharomyces cerevisiae (strain ATCC 204508 / S288c) OX=559292 GN=RBG1 PE=1 SV=1	40.701	369	369	0	323.31	1344800000	1178500000	1130500000	2001100000	3218700000	3065000000	561270000	1599100000	1346800000	1592500000	2692700000	4047800000	3775700000	551550000	1497500000	1046500000	1172900000	1919500000	2784400000	4135300000	782300000	984230000	761030000	953120000	1872200000	2712800000	3350000000	383500000	1003800000	683990000	840720000	1673600000	2351200000	3549400000	467000000	891830000	754330000	950840000	2205600000	2877900000	3833300000	347050000	888390000	601990000	662250000	1600500000	2300400000	2817700000	432370000	785590000	664680000	756880000	1682100000	2107200000	2365100000	474480000	746270000	681170000	848910000	2013000000	2572100000	3053600000	403750000	13	16	13	29	27	32	15	16	17	18	28	30	28	13	12	16	18	24	25	30	13	19	11	16	32	32	34	18	16	16	16	21	21	26	17	13	11	17	18	29	25	12	14	14	11	24	52	30	15	10	8	13	18	25	23	13	14	8	12	21	28	23	8	AIEDEMAR;AIEDEMARTQK;ATSFHLGQLK;AVMSEYR;CDATVDDLIDVLEASSR;CDATVDDLIDVLEASSRR;DFCNQIHK;ELEGVGIR;ELEGVGIRLNK;ELLTSASSGSGGGAGIGFDVAR;GGISITNTVPLTHLGNDEIR;GGISITNTVPLTHLGNDEIRAVMSEYR;GQIPDFTDPVVLR;GQIPDFTDPVVLRSDR;GQIPDFTDPVVLRSDRCSVK;HQPQYVGLSHILEDEDVVTILK;HQPQYVGLSHILEDEDVVTILKK;IDSLSIEELELLYR;INSAEIAFR;IQMLDLPGIIDGAK;LTGTESEAAEYEFTTLVTVPGVIR;NALVYGSSVK;QVIAVAR;SLVDDFR;SLVDDFRNALVYGSSVK;TCNLLFIILDVNKPLHHK;TGVASVGFVGFPSVGK;TPPDILIK;YMPAIYVLNK				2103
P39730	P39730	62	62	62	Eukaryotic translation initiation factor 5B	FUN12	sp|P39730|IF2P_YEAST Eukaryotic translation initiation factor 5B OS=Saccharomyces cerevisiae (strain ATCC 204508 / S288c) OX=559292 GN=FUN12 PE=1 SV=2	112.27	1002	1002	0	323.31	519940000	328200000	284730000	504890000	971780000	1950100000	557200000	441120000	368920000	303910000	591830000	995740000	2331200000	561610000	489290000	341060000	298190000	432630000	817950000	2423000000	634370000	375050000	343700000	362620000	409960000	799470000	2059100000	548530000	300270000	350590000	311320000	406720000	643350000	2178400000	500330000	352830000	433400000	341590000	411520000	797340000	2184400000	589250000	410330000	256900000	187440000	375290000	742940000	1398400000	481480000	398360000	268340000	208580000	405430000	520260000	912000000	528950000	466280000	312160000	213120000	459390000	694020000	1575000000	477610000	34	32	30	40	47	66	44	33	27	31	40	45	58	36	24	22	29	32	38	50	39	36	43	40	46	49	55	43	33	36	27	39	34	51	45	25	25	23	27	41	52	32	30	32	23	33	90	49	43	32	25	24	30	39	36	38	30	25	14	22	29	43	32	AALLSSGNVK;AFRDQVAR;AIPNNSFR;ALLTPQPLR;ALLTPQPLRELR;APEYAVMLCFDVK;APFVVALNK;ASTMLEK;AVQEEFQSR;AVQEEFQSRYSK;DGEENKPK;DLRSPICCILGHVDTGK;DSEVVPDDELK;EAEQYAEQEGIK;EASASAEGAEAIEGDFMSTLK;EEEERLANEEK;EEEERLEK;EGDRIVLCGMNGPIVTNIR;ERQTLILGK;GESDKPSASAK;GQTAAGVAVR;GQTAAGVAVRLEDPSGQQPIWGR;HVDENDTLYSLVSR;HVDENDTLYSLVSRR;IAANDLEK;IDRLYDWK;IPVMSIGLGPVYK;IQLELAEQGLNSELYFQNK;IRQTNVQGGEAGGITQQIGATYFPIDAIK;IVLCGMNGPIVTNIR;KDGEENKPK;KDGKPILK;KDSEVVPDDELK;KRTTQENASEAIK;LEDPSGQQPIWGR;LEDPSGQQPIWGRHVDENDTLYSLVSR;LEKEEEERLANEEK;LEREEEERLEK;NQQNYWDEEFEEDAAQNEEISATPTPNPESSAGADDTSR;QLEEQEK;QLMYLSHVEATILEVK;QTFDVPGLLVIDTPGHESFSNLR;QTLILGK;QTNVQGGEAGGITQQIGATYFPIDAIK;RGPMIIGVDVLEGTLR;RTTQENASEAIK;SDSKKDSEVVPDDELK;SDWLLLK;SDWLLLKK;SEYVHHK;SKGESDKPSASAK;SPICCILGHVDTGK;STPAATPAATPTPSSASPNK;STPAATPAATPTPSSASPNKK;TTQENASEAIK;VDKEAEQYAEQEGIK;VGTPICAVK;VGTPICAVKTDPTTK;VISLEINHQPVQEVK;VISLEINHQPVQEVKK;VMAEYEK;VVEGFGTTIDVILSNGYLR				2104
P39731	P39731	5	5	5	Kinetochore-associated protein MTW1	MTW1	sp|P39731|MTW1_YEAST Kinetochore-associated protein MTW1 OS=Saccharomyces cerevisiae (strain ATCC 204508 / S288c) OX=559292 GN=MTW1 PE=1 SV=2	33.243	289	289	0	11.542	0	0	0	0	20009000	0	0	0	0	0	0	0	0	47676000	0	0	0	0	0	0	23158000	0	0	0	0	0	0	0	0	0	0	0	0	0	21083000	0	0	0	0	0	0	21769000	36960000	0	0	14658000	19434000	0	0	0	0	0	0	0	11846000	0	0	0	0	0	0	0	0	0	0	0	0	1	1	1	0	1	0	0	0	0	1	0	0	0	1	0	0	1	0	0	0	0	0	0	0	0	0	0	0	0	0	2	2	0	0	0	1	0	1	1	0	0	0	2	0	0	0	0	0	0	0	0	0	1	0	0	0	0	0	1	IGEEDYGEEIK;LELYVLR;LESLLENSVDK;LYVDSESTSSTEEVEALLQR;VNDVELAFK				2105
P39732	P39732	18	18	18	GLC7-interacting protein 4	GIP4	sp|P39732|GIP4_YEAST GLC7-interacting protein 4 OS=Saccharomyces cerevisiae (strain ATCC 204508 / S288c) OX=559292 GN=GIP4 PE=1 SV=2	86.635	760	760	0	65.511	49558000	77289000	73100000	67781000	45795000	25969000	0	86042000	32704000	51843000	49733000	39720000	47323000	0	116870000	87252000	51264000	50678000	32295000	21091000	0	77706000	51441000	111750000	146690000	158780000	182630000	0	49201000	56542000	141190000	162160000	157930000	195920000	12399000	113420000	13607000	91468000	138390000	133650000	164090000	8717800	78661000	80147000	58640000	62865000	81629000	34167000	4197200	79968000	70433000	36499000	60747000	54671000	50455000	0	74630000	38243000	54134000	96364000	35173000	65105000	0	5	5	5	6	3	1	0	4	3	3	3	2	2	0	8	9	5	6	2	2	0	5	2	6	10	14	10	1	2	4	8	9	9	9	1	7	3	6	9	8	8	1	2	4	4	2	7	1	1	5	4	1	2	2	2	0	6	2	2	4	2	2	0	AAASASIPAIK;ALYLEVK;FAGVPPMTEAENPKPTK;FSETRPTSLSNLQK;GSVPLDSYDIK;ILNSLSCIAQNAIK;IVQDTVR;LLNVLVPHLK;LQWQVMEK;SASTPNPSASSSLAPSPK;SCIYNNSLQWK;SNSLQSSTMTLNQK;SPSVSPVR;SSSLQSYTNK;SVVSPEK;TFDETNDLRENLK;TYYNQLQK;VSSINNTSSGK				2106
P39734	P39734	2	2	2	Protein HPH2	FRT2	sp|P39734|HPH2_YEAST Protein HPH2 OS=Saccharomyces cerevisiae (strain ATCC 204508 / S288c) OX=559292 GN=FRT2 PE=1 SV=2	58.749	528	528	0.0098903	1.4279	0	0	0	0	0	0	0	0	0	17031000	0	0	0	0	0	0	0	0	0	0	0	0	0	0	0	0	0	0	0	0	0	0	0	0	0	0	0	0	0	0	0	0	0	0	0	21758000	0	0	0	0	0	0	0	0	0	0	0	0	0	0	0	0	0	0	0	0	0	0	0	0	0	0	1	0	0	0	0	0	0	0	0	0	0	0	1	0	0	0	0	0	0	0	0	0	0	0	0	0	0	0	0	0	0	0	0	0	0	0	1	0	0	0	0	0	0	0	0	0	0	0	0	0	0	0	0	0	HIGLQLQQTEALLK;SLSTMKSSGLSPK				2107
P39735	P39735	7	7	7	Single-strand annealing weakened protein 1	SAW1	sp|P39735|SAW1_YEAST Single-strand annealing weakened protein 1 OS=Saccharomyces cerevisiae (strain ATCC 204508 / S288c) OX=559292 GN=SAW1 PE=1 SV=1	29.769	261	261	0	24.506	0	0	27070000	46077000	57022000	37627000	0	0	0	0	39341000	66965000	56427000	0	0	0	35704000	33466000	186550000	46307000	0	55942000	57938000	42360000	60703000	78296000	73286000	17506000	0	0	34967000	68524000	48879000	137940000	0	0	0	68779000	56966000	132770000	181340000	0	229920000	0	21113000	63632000	88788000	81170000	32952000	0	0	0	59413000	68332000	113870000	24329000	0	0	0	77603000	93865000	157420000	25756000	0	0	2	3	2	1	0	0	0	0	1	2	3	1	0	0	1	3	1	1	0	0	0	2	2	3	2	0	0	0	1	3	2	5	0	0	0	2	1	3	3	1	0	0	0	3	5	3	0	0	0	0	2	2	2	1	0	0	0	2	3	5	2	DMVLPLR;IYLSQQDK;IYLSQQDKK;LFAGADTDNAVTSHIQSVTR;PVIEFMYK;QILQTNDK;SNATIFEAPLLSNNSIICLK				2108
P39742	P39742	12	12	12	Translocation protein SEC72	SEC72	sp|P39742|SEC72_YEAST Translocation protein SEC72 OS=Saccharomyces cerevisiae (strain ATCC 204508 / S288c) OX=559292 GN=SEC72 PE=1 SV=3	21.607	193	193	0	82.798	527960000	1153800000	1683000000	547970000	143640000	0	0	850860000	1302800000	1869600000	574550000	629460000	60029000	0	762890000	990270000	979830000	557240000	135660000	13881000	0	1376700000	1437500000	781250000	179990000	5263200	0	0	1617200000	1248000000	627760000	120740000	0	0	0	1092800000	939330000	313180000	50916000	0	64888000	0	1196800000	1741100000	1973100000	1064600000	215420000	0	0	1140500000	1692300000	2164000000	1372600000	112140000	90779000	0	988630000	1309900000	1444800000	842800000	163900000	22019000	0	7	13	11	10	4	0	0	5	9	11	5	5	0	0	7	11	8	8	2	0	0	14	15	12	6	3	0	0	11	11	9	6	0	1	0	12	10	7	3	0	0	0	7	9	10	10	12	1	0	10	8	11	11	5	2	0	7	11	8	9	5	2	0	ALLIETAR;ATCERGLALAPEDMK;GLALAPEDMK;GLFESGMK;IDLCLILGK;KLNEALK;LRQWEEAR;MVTLEYNANSK;NLAEYNGE;NVSLAIEMAQR;NVSLAIEMAQRK;VTLEYNANSK				2109
P39743	P39743	23	23	23	Reduced viability upon starvation protein 167	RVS167	sp|P39743|RV167_YEAST Reduced viability upon starvation protein 167 OS=Saccharomyces cerevisiae (strain ATCC 204508 / S288c) OX=559292 GN=RVS167 PE=1 SV=1	52.774	482	482	0	323.31	207350000	196880000	319760000	283670000	298600000	501290000	228620000	180430000	216380000	255650000	242230000	283790000	644250000	275950000	112820000	162120000	266310000	365310000	326630000	609250000	281260000	323880000	306420000	1066300000	989510000	984100000	1310000000	368670000	189940000	394370000	745700000	732330000	615800000	1260000000	379770000	232760000	263220000	755730000	505970000	667200000	666320000	305410000	471410000	473810000	757160000	1184200000	1003400000	1298000000	457730000	415750000	470830000	624390000	828540000	797620000	1119200000	470550000	442400000	424090000	616730000	666620000	891200000	1166200000	426250000	9	9	17	16	14	18	12	10	11	16	11	11	13	10	4	5	11	11	9	10	8	13	11	20	21	18	20	10	13	13	21	19	21	21	13	11	9	13	18	20	21	7	11	11	18	27	42	20	16	10	10	14	15	18	15	10	11	6	12	13	18	12	10	AIVAELQETLKPDLALVEEK;AQAQVEVAQQEYDYYNDLLK;DEERLYK;FKMGEQTEDPVYEDAERR;FQELEQETK;FQELEQETKK;GNVEEQTDALTITHFK;HLNTYNK;IPYFDLNSDIVESYIAK;IVTPCQELLK;KGNVEEQTDALTITHFK;KLDLDRHLNTYNK;KLSEESK;LDLDRHLNTYNK;MGEQTEDPVYEDAER;MGEQTEDPVYEDAERR;MGEQTEDPVYEDAERRFQELEQETK;MSDPNATIPEDNPQGIEASEQYR;RFQELEQETK;RFQELEQETKK;SMEEIFKPISGK;TPDVNEWWTGR;YSTAVNGMLTHQIGFAK				2110
P39744	P39744	43	43	43	Nucleolar complex protein 2	NOC2	sp|P39744|NOC2_YEAST Nucleolar complex protein 2 OS=Saccharomyces cerevisiae (strain ATCC 204508 / S288c) OX=559292 GN=NOC2 PE=1 SV=2	81.6	710	710	0	265.3	275030000	209730000	393640000	426560000	609710000	779000000	183580000	258920000	265690000	377280000	407550000	574700000	925330000	184280000	343670000	217800000	299720000	346280000	495800000	992530000	209460000	118130000	85295000	152770000	258050000	424290000	706890000	123000000	135120000	110710000	174110000	306090000	441150000	765580000	133680000	162900000	109370000	159200000	268770000	514840000	932090000	156200000	123150000	106460000	113200000	265180000	487270000	644190000	127880000	147960000	114640000	137870000	295810000	355660000	666250000	145740000	174780000	100500000	123240000	261130000	446390000	876060000	144770000	27	27	28	32	34	34	20	29	26	39	38	28	37	27	24	23	29	27	37	38	28	19	15	26	38	31	39	20	15	19	21	29	28	31	23	21	18	23	27	32	36	19	22	20	18	27	60	39	23	18	16	14	22	31	29	27	21	12	16	21	33	31	26	ADAAGTREQQQLK;ADAAGTREQQQLKK;AFHELMFMVLK;CTQAYLNTK;DLLDFAGTNPLDGIDSQDEGEDAERNSNIEEK;DMSVETFFEK;DVPQAIQK;EENIEDYK;EKIELSLK;ELETQIASFAFLINTTK;ENGSESPLR;ERETEEAK;ESMEEQDK;ESMEEQDKERETEEAK;FLNDVAWNK;INSAEAYK;KSAKEEVFK;KSPNLAAFDFEHNIK;LAEKDPEFYK;LLNSLESDDDNEDVEMSDA;LMRESMEEQDK;LNQNSTFIQEK;NIAFPELVTPVIISLR;NIISAFK;NTMNATTK;QLAIHLR;QLHDSPSLK;RSDVEFGPTNK;SAKEEVFK;SEQMELEK;SEVSRFLNDVAWNK;SMLETTLK;SMPLINFQK;SPNLAAFDFEHNIK;TLPNGGNVSR;TPLGSYVAVQR;TTYSTFIK;VAVNLNK;VAVNLNKEENIEDYK;VLSFACQPEK;YAITDEK;YAITDEKAFHELMFMVLK;YLEENDK				2111
P39904	P39904	30	30	30	Vacuolar protein sorting-associated protein 52	VPS52	sp|P39904|VPS52_YEAST Vacuolar protein sorting-associated protein 52 OS=Saccharomyces cerevisiae (strain ATCC 204508 / S288c) OX=559292 GN=VPS52 PE=1 SV=2	74.332	641	641	0	222.38	6746800	6152600	89973000	129000000	122080000	110250000	7314100	0	569360	67165000	178440000	152990000	103720000	8014400	8494100	2989800	55689000	175470000	139490000	135790000	9140200	33355000	7823600	125860000	301570000	315550000	242250000	10973000	2450100	22485000	151180000	345640000	310740000	224930000	7827400	22267000	40853000	236890000	302930000	320620000	257330000	9784400	17146000	4637800	94007000	235410000	309950000	241400000	63069000	0	15196000	29936000	211250000	275000000	320290000	27716000	31528000	7427000	84525000	205590000	321210000	317410000	18213000	1	1	9	13	10	11	2	0	1	11	19	18	10	3	2	0	5	18	15	13	2	2	1	14	24	19	18	1	1	3	13	25	26	15	2	3	2	14	15	26	16	3	3	2	9	16	36	15	7	1	3	4	19	20	19	5	4	1	7	13	19	15	3	DAENSAMLAPK;DQSPFAK;EVLSLDQDK;EVLSLDQDKFDQLK;FLSSFLTLAITHK;FQQLVDFQCESLRK;INESWQDNITFIADK;INESWQDNITFIADKEEIYNK;LCQLLDILK;LPVTDEK;LRNDFETVMTK;LSNYTQDLDFIK;LSNYTQDLDFIKK;NDFETVMTK;NLNLAILDNCTVEYHFLK;NYIEIGFK;QSIDERSEPLYNSIIR;RLNILTQEDNTVMVSQIAENNTTK;SEPLYNSIIR;SHNPVPSQR;SNELQSLLEYNSTK;SNNLDQDNK;TLVEAFTRN;TNETDDPFENYLK;VANDDDNDSSVPLIIR;VANDDDNDSSVPLIIRETENHFK;VANQLQFESER;VANQLQFESERR;YAGNSSTSNSSPLTSPHELTVQFGK;YRSNNLDQDNK				2112
P39923	P39923	32	32	32	Nitrogen permease regulator 2	NPR2	sp|P39923|NPR2_YEAST Nitrogen permease regulator 2 OS=Saccharomyces cerevisiae (strain ATCC 204508 / S288c) OX=559292 GN=NPR2 PE=1 SV=2	69.858	615	615	0	144.52	7368300	7921400	59492000	65682000	64048000	32363000	62876000	0	25476000	42834000	73279000	81833000	61584000	0	12494000	19250000	41326000	48824000	59508000	59736000	37426000	17995000	13870000	141210000	179710000	136370000	92117000	0	0	16286000	176370000	157600000	171400000	105350000	0	0	0	126820000	163320000	177840000	118040000	0	20980000	12319000	66736000	75651000	112020000	117080000	0	6985600	18937000	38706000	67725000	86238000	122310000	6050400	7540900	19041000	65043000	73092000	98937000	119780000	0	0	0	14	11	11	6	0	0	5	5	14	9	4	0	1	2	5	7	7	3	1	2	3	13	21	16	8	0	0	3	17	14	13	9	0	0	0	13	14	15	9	0	3	2	10	10	22	14	0	0	3	5	6	10	7	1	1	2	5	6	8	5	1	CYSFPVMINAGSREPK;DLGLPQSAFSIQDLLMR;DLVNNDK;DLVNNDKLLEKR;EMTPIITK;ENNIDIRR;FITFGLEK;ICVLLSK;ICVLLSKPK;IFPLLRPPTTCVSLEDVPLSSVNLK;IFQDLNNYSECLIPIDEGNAVDIK;ISNLPLNK;LEVESYLNELGEFK;LSDEEEGILEESIRNAETFDK;LSNSDPGLVIECIR;NFLTDPLMASDCQSYVTFPEVSK;NHGINFNTFK;NTAQSGNLKPERPSK;PSKVSFEMQR;QSQTSCSSSNIHVINNR;SCLFDLYR;SERDPVFFDLK;SLGSGDQDSPSFSVR;SLSQGQTLK;SSSIPSNPDSR;TTSFSSTSR;VLEEQNQLLSK;VLENSTTTPSTAGPSSTPNPSSNTTPTHPTSEK;VSFEMQR;VSQNSSLNSSFSSIYK;VSSLATGK;YEFPPNNLK				2113
P39925	P39925	31	29	29	Mitochondrial respiratory chain complexes assembly protein AFG3	AFG3	sp|P39925|AFG3_YEAST Mitochondrial respiratory chain complexes assembly protein AFG3 OS=Saccharomyces cerevisiae (strain ATCC 204508 / S288c) OX=559292 GN=AFG3 PE=1 SV=1	84.543	761	761	0	260.57	411580000	618620000	186800000	0	0	0	0	211170000	259400000	169440000	7100800	5332200	4495600	0	201780000	664420000	255380000	8366300	33144000	2652900	0	483270000	613000000	241990000	0	0	0	0	483910000	560160000	107760000	16987000	0	5525000	0	443080000	532740000	278880000	0	0	3852700	0	348430000	615910000	483450000	3082500	0	0	0	384330000	280900000	193360000	0	0	0	0	390150000	729510000	207000000	27950000	7239400	17551000	0	22	22	13	0	0	0	0	17	17	11	0	0	0	0	14	25	16	0	1	0	0	25	25	14	0	0	0	0	26	24	12	0	0	0	0	21	25	16	0	0	0	0	24	27	25	3	1	0	0	15	22	18	0	0	0	0	19	23	17	3	0	0	0	ACTELLTK;EAITREDMIR;ERNEAFEK;FLVEAELVNTK;GAILSGPPGTGK;GQGALGYAQYLPPDQYLISEEQFR;HIQIDSPDVNGR;HIQIDSPDVNGRQQIYLVHLK;HNDPYITIHHFEQAIER;IGYLSFDQNDGNFK;KVTQMANAMVTSLGMSPK;LATLTPGFTGADIANACNEAALIAAR;MIMALGGR;NVAGCDEAK;QEIMEFVHFLK;QQIYLVHLK;RLNLDPLLTDDMNNLSGK;RNEFGSLSEYFR;SIVDDAHR;SIVDDAHRACTELLTK;SMAPSIIFIDEIDAIGK;SNTEPPEAPAATN;SVAYHEAGHAVCGWFLK;TIDLEVK;VIAGLEK;VLTFQDFK;VRDLFTQAR;VSEELHFPSVTSGAHDDFK;VSEELHFPSVTSGAHDDFKK;VTQMANAMVTSLGMSPK;YADPLLK				2114
P39926	P39926	16	16	15	Protein SSO2	SSO2	sp|P39926|SSO2_YEAST Protein SSO2 OS=Saccharomyces cerevisiae (strain ATCC 204508 / S288c) OX=559292 GN=SSO2 PE=1 SV=2	33.733	295	295	0	323.31	1339700000	1595900000	1416400000	831800000	255440000	11464000	13376000	1474700000	1528900000	1698700000	953740000	262070000	69165000	29733000	1564600000	1346600000	1045100000	766700000	373030000	73941000	41667000	1461700000	1419500000	2063800000	1313800000	583610000	236370000	14098000	1986100000	1252900000	1919400000	1505400000	751690000	286670000	20890000	1583800000	1200600000	1560200000	1328900000	700470000	249770000	22741000	1381400000	1382300000	1725800000	1555500000	598450000	162570000	32391000	1403200000	1475700000	2124600000	2413400000	673310000	433920000	20586000	1115900000	1154200000	1799800000	1835100000	741250000	154820000	50162000	14	16	16	17	10	1	2	18	16	18	15	8	3	3	18	11	10	6	13	3	3	20	13	17	18	11	8	2	23	23	22	23	16	11	2	20	18	19	17	10	9	2	12	16	16	17	21	6	6	15	10	13	19	7	6	2	9	11	11	10	10	4	6	DAQRDGLHDSNK;DGLHDSNK;DLLTQVSEEQEMELR;DLLTQVSEEQEMELRR;IIDSNYK;IIDSNYKEESK;INSINANLSR;INSINANLSRYENIINQIDAQHK;LIQDYRIIDSNYK;LIQDYRIIDSNYKEESK;NVEDAQQDVEQGVGHTNK;QAQAENCR;RSLDDYISQATDLQYQLK;SLDDYISQATDLQYQLK;TALAEVQAR;YENIINQIDAQHK				2115
P39927	P39927	13	13	13	Protein PTI1	PTI1	sp|P39927|PTI1_YEAST Protein PTI1 OS=Saccharomyces cerevisiae (strain ATCC 204508 / S288c) OX=559292 GN=PTI1 PE=1 SV=2	46.983	425	425	0	72.254	45263000	31971000	59132000	79662000	18744000	100550000	31206000	49922000	43647000	64556000	70549000	75605000	90939000	23673000	54676000	43417000	59511000	76140000	91743000	84235000	29621000	39158000	22173000	49030000	80119000	99767000	117960000	33037000	36529000	47487000	59292000	67199000	88637000	126520000	32279000	42651000	28035000	72295000	100980000	130450000	162560000	33923000	41163000	41167000	24403000	58323000	96943000	135420000	33070000	45198000	48633000	33976000	87160000	87904000	125860000	38248000	56189000	46986000	44415000	71624000	124820000	146620000	37318000	5	3	5	6	1	7	2	5	5	7	7	6	6	5	5	3	6	6	5	3	7	5	4	5	6	8	9	5	4	6	6	7	5	6	3	7	5	7	11	6	9	4	7	2	2	3	14	8	6	4	2	2	4	5	5	6	5	2	3	4	6	4	7	ANDSGTINMAK;DHLRETANK;HLPSFQDGSIIAPDK;IENFPVK;IEQIIPPNYK;ILSNQENIQK;IPPLQLIEIISNLK;ISQNLSK;LQLLPENQQDMIK;LTGVLFDYLTSK;QVLQLNR;QVLTLTPAQIQSLPSDQQLMVENFRK;RPPPPQAANNTNSVSNNTNIQFPDILSK				2116
P39928	P39928	21	21	21	Osmosensing histidine protein kinase SLN1	SLN1	sp|P39928|SLN1_YEAST Osmosensing histidine protein kinase SLN1 OS=Saccharomyces cerevisiae (strain ATCC 204508 / S288c) OX=559292 GN=SLN1 PE=1 SV=1	134.43	1220	1220	0	67.414	44777000	58052000	80342000	49700000	4833700	0	0	45990000	39095000	42317000	28920000	0	0	0	54288000	65478000	62193000	39552000	15707000	0	0	59590000	31256000	21855000	5178600	0	0	0	74473000	23959000	35559000	10856000	0	0	0	78778000	37156000	35588000	4969800	0	0	0	34369000	38660000	46118000	21624000	5304700	0	0	27397000	48852000	46815000	42575000	8019700	0	0	28759000	31092000	38896000	34145000	5853200	0	0	5	7	9	5	1	0	0	7	8	3	2	0	0	0	6	8	6	6	2	0	0	10	7	3	1	0	0	0	10	5	5	1	0	0	0	9	7	5	0	0	0	0	4	3	5	2	2	0	0	2	6	5	3	1	1	0	5	3	4	1	1	0	0	APGSDDEEGGNLGRPIENPK;ATELITEGR;DLGYTSPIVALTAFADDSNIK;DVGNPNMGREEK;FLSSSNLFYVAK;FTFTLPLNQTK;IEAEAANEAK;ILVVEDNHVNQEVIK;ISMDGSLNHDLLGPHSLR;NDNGGLEQLQEK;QLEAAKIEAEAANEAK;QYGGTGLGLSICR;RDFCITDVALQIK;SADNWVDSLSVIQK;SAINLGNEK;SHILTTSANLTEAR;SSLTNDVLPEVR;SVDLESSATSLGSNRDTSTIQEEITK;TILTEFCAAYQGK;TILTEFCAAYQGKK;VDGLLSTK				2117
P39929	P39929	14	14	14	Vacuolar-sorting protein SNF7	SNF7	sp|P39929|SNF7_YEAST Vacuolar-sorting protein SNF7 OS=Saccharomyces cerevisiae (strain ATCC 204508 / S288c) OX=559292 GN=SNF7 PE=1 SV=1	26.987	240	240	0	323.31	207790000	186940000	306880000	354220000	195760000	46562000	124770000	164620000	230580000	430480000	432570000	282080000	81408000	157190000	178530000	171600000	332450000	394530000	280790000	119950000	115380000	202140000	216250000	477090000	432780000	262990000	126220000	137760000	199320000	263260000	441070000	505930000	309330000	146490000	151840000	239960000	210900000	557610000	649960000	296130000	109320000	195000000	258850000	339700000	511380000	487460000	301920000	99869000	154840000	251970000	327500000	495180000	545630000	341480000	236540000	135620000	254520000	306100000	575310000	539960000	335020000	218550000	135400000	5	5	5	7	8	2	5	4	3	7	9	4	3	5	3	6	7	8	8	6	3	7	8	10	9	7	4	6	6	8	8	11	6	4	5	6	6	10	8	5	3	5	5	7	10	7	14	2	6	5	6	8	8	7	4	6	7	3	7	6	8	3	6	ALRELQAEMGL;DGEEEEDEEDEDEK;EHINLLSK;IKQSENSVK;IKQSENSVKDGEEEEDEEDEDEK;IVNNNVNAAPISENK;LREHINLLSK;MWSSLFGWTSSNAK;QSENSVKDGEEEEDEEDEDEK;TIEQLLSK;TIHSGLDIDK;TQITNQENEAR;TQITNQENEARIFLTK;VSLPSVPSNK				2118
P39931	P39931	13	13	13	Protein SSP120	SSP120	sp|P39931|SS120_YEAST Protein SSP120 OS=Saccharomyces cerevisiae (strain ATCC 204508 / S288c) OX=559292 GN=SSP120 PE=1 SV=1	27.289	234	234	0	172.2	234060000	230990000	390750000	700350000	876360000	462650000	30483000	348100000	173200000	402750000	853290000	1071600000	570920000	29143000	420530000	362200000	514040000	1102300000	1213000000	701530000	14918000	402260000	371550000	382470000	337140000	261360000	142560000	105150000	510210000	320290000	447910000	420850000	380320000	176540000	72798000	580160000	521590000	501320000	553240000	318280000	183520000	79528000	371510000	444170000	653820000	737240000	716490000	481780000	50810000	453070000	505310000	757640000	1008600000	904740000	736150000	64448000	503350000	576870000	725700000	1014300000	878280000	463750000	66051000	6	4	5	9	10	8	2	5	3	7	8	9	11	3	5	6	6	9	14	9	3	7	9	6	8	5	5	4	7	3	7	8	8	6	5	9	5	9	10	8	5	4	6	5	9	7	15	7	5	6	7	7	7	13	10	4	6	9	6	7	11	9	3	ATVITDDELESR;ATVITDDELESRIELK;DYTPETFFALHDIK;DYTPETFFALHDIKK;EDIEHELLHHEHEIEHEEEIQR;EDIEHELLHHEHEIEHEEEIQRGASR;EEIVGAGDGMGQHDESEK;EEYLQFAK;FPDLGVGVGHHSDFELEYEIHHWNK;GFLDENDILSLYGLNREEIVGAGDGMGQHDESEK;IDNEMAK;ITKEEYLQFAK;LLDVDDNTK				2119
P39932	P39932	8	8	8	Sugar transporter STL1	STL1	sp|P39932|STL1_YEAST Sugar transporter STL1 OS=Saccharomyces cerevisiae (strain ATCC 204508 / S288c) OX=559292 GN=STL1 PE=1 SV=2	63.531	569	569	0	207.6	55822000	79406000	236140000	154520000	53743000	0	0	83546000	66575000	129860000	137970000	149780000	38543000	0	0	0	0	0	0	0	0	23165000	0	0	0	0	0	0	0	0	0	0	0	0	0	48227000	38559000	19082000	0	0	0	0	43479000	0	7721200	0	0	0	0	0	0	0	0	23498000	0	0	18556000	0	0	0	0	0	0	5	5	9	7	5	0	0	3	3	3	5	5	2	0	0	0	0	0	0	0	0	1	0	0	0	0	0	0	0	0	0	0	0	0	0	5	3	0	0	0	0	0	1	0	1	0	0	0	0	0	0	0	0	2	0	0	2	0	0	0	0	0	0	AYEDGTQPWR;EDFGEDRVEDTYNQINGDNSSSSSNIK;EDFGEDRVEDTYNQINGDNSSSSSNIKNEDTVNDK;LSLQEVEDHANALGSYDDEMEK;QFNYEFPATK;SLEEIDIIFAK;TSHWGLTGK;YLVGTLDDADPNDEEVITEVAMLHDAVNR				2120
P39933	P39933	7	7	7	Transcription factor IIIA	PZF1	sp|P39933|TF3A_YEAST Transcription factor IIIA OS=Saccharomyces cerevisiae (strain ATCC 204508 / S288c) OX=559292 GN=PZF1 PE=1 SV=1	50.026	429	429	0	15.311	0	0	0	0	0	0	22880000	0	0	0	0	0	0	26078000	0	0	0	0	0	0	16665000	0	20031000	14437000	18789000	17197000	0	18160000	0	18672000	0	21836000	0	0	26944000	0	0	0	12526000	0	0	0	24445000	17402000	17691000	28070000	0	0	0	0	0	0	0	0	0	0	0	0	25940000	28443000	24718000	0	0	0	0	0	0	0	0	1	0	0	0	0	0	0	1	0	1	0	0	0	0	2	0	0	0	1	2	0	1	0	1	1	1	0	0	1	0	0	0	0	0	0	1	1	0	0	1	0	0	0	0	0	0	0	0	0	1	0	0	1	1	1	0	0	EPFIIQKETQSAGDK;HDLLTHYGSIHTEEDIPLELK;HEVTHTK;HLYTHSDTK;ISDIQQLVQDHGVQLGNSK;LKCPICSK;LTCPHCNK				2121
P39935	P39935	58	58	53	Eukaryotic initiation factor 4F subunit p150	TIF4631	sp|P39935|IF4F1_YEAST Eukaryotic initiation factor 4F subunit p150 OS=Saccharomyces cerevisiae (strain ATCC 204508 / S288c) OX=559292 GN=TIF4631 PE=1 SV=2	107.1	952	952	0	323.31	682200000	627050000	963510000	1178200000	1535400000	1315400000	366860000	731730000	750950000	1028300000	1267800000	1827000000	1716800000	322790000	752400000	802130000	1330000000	1434700000	1393900000	1436100000	420760000	427240000	342520000	635760000	819290000	1096000000	1347900000	336910000	473480000	392420000	813740000	1019700000	1288000000	1372000000	331080000	483560000	424810000	744990000	1203700000	1607200000	1635900000	351610000	356250000	329230000	283760000	585790000	913100000	1009200000	327190000	461720000	346430000	377490000	769040000	816820000	1151800000	389310000	443410000	347030000	396300000	743220000	929870000	1210000000	340520000	40	32	50	51	59	61	40	40	43	49	55	59	63	42	36	34	42	48	52	55	39	40	35	37	45	62	57	38	36	34	49	53	56	58	39	35	32	34	50	58	57	28	33	31	32	39	99	55	36	33	27	29	41	36	44	36	29	30	28	31	44	42	29	ACDEPHWSSMYAQLCGK;ADAEWVQSTASK;APPPKEEPAAPTSTATNMFSALMGESDDEE;ASSEENISEAEK;AVIEQIFLK;CHAEFDK;DAPPASKDSFITTR;DATPIEDVFSFNYPEGIEGPDIK;DSFITTR;DSGRFGNNSSR;EEPAAPTSTATNMFSALMGESDDEE;EEVAPLVPSANR;EEVAPLVPSANRWVPK;ELNPDITDETNEGK;ELNPDITDETNEGKTGPK;ENKEVPVQEETK;EQLEGSSGNNNIPMK;ETSDSTSTSTPTPTPSTNDSK;EVPVQEETK;FGNNSSR;GNYNGGGSFR;GQIKEESTPK;GSDKPEVTEK;GSYRNEEK;GWTDKLPTNEDGTPLEPEMMSEEYYAAASAK;IGLEAEIETTTDETDDGTNTVSHILNVLK;IVIPPGMGR;KLAPDGK;KLAPDGKTELLDK;LAPDGKTELLDK;LAPDGKTELLDKDEVER;LKETSDSTSTSTPTPTPSTNDSK;LNVKADAEWVQSTASK;LPTNEDGTPLEPEMMSEEYYAAASAK;LQSQERSTVSPQPESK;LVLHYLVAR;MMFECFR;NFIEQVK;NMDDRANSR;PKEEVAPLVPSANR;QESAALK;QETPAEEGEQGEK;QTGDDQQESQQQR;SAEPEVK;SAEPEVKQETPAEEGEQGEK;SAIESAPVPPSEQVK;SDEAEAEVEAEAGDAGTK;SGEHLDLK;SPVPTKIEITTK;STVSPQPESK;TELLDKDEVER;TELLDKDEVERK;TIQQIHEEEER;TIQQIHEEEERQR;TIQQIHEEEERQRQLK;TTPENVEEK;VLTFAER;YTYGPTFLLQFK				2122
P39936	P39936	49	44	44	Eukaryotic initiation factor 4F subunit p130	TIF4632	sp|P39936|IF4F2_YEAST Eukaryotic initiation factor 4F subunit p130 OS=Saccharomyces cerevisiae (strain ATCC 204508 / S288c) OX=559292 GN=TIF4632 PE=1 SV=1	103.9	914	914	0	323.31	233020000	225100000	302380000	361720000	428980000	371610000	106120000	258610000	253160000	320090000	426160000	543660000	487190000	91966000	289500000	250870000	363090000	371470000	362550000	411910000	116300000	194800000	157090000	302690000	425820000	549240000	643520000	129650000	255800000	189150000	419820000	505950000	516840000	580530000	109860000	229430000	181140000	343600000	538630000	622540000	731430000	119890000	168860000	143740000	126730000	279140000	415180000	475720000	149930000	215700000	170270000	159630000	294550000	349370000	461800000	170620000	198820000	156150000	166360000	320370000	396820000	612700000	135030000	28	21	36	39	41	42	17	19	26	26	34	25	30	17	31	23	25	43	25	24	18	20	27	31	39	47	47	17	24	27	41	43	39	40	17	23	22	29	43	48	32	12	20	14	19	29	62	45	20	20	15	18	25	29	30	24	21	15	18	21	33	28	22	ACDEPHWSSMYAQLCGK;AEEQAPK;AEEQAPKEEIAPLVPSANR;AQPISDIYEFAYPENVERPDIK;CHEEFEK;DDDTTEISDTTGGK;DLDPNIK;DSFASTK;DSGRFGGDFR;DTLTETSNEK;EAPKPTGEANEVVIDGK;EATPVLPANEAVK;EATPVLPANEAVKDTLTETSNEK;EEIAPLVPSANR;EEIAPLVPSANRWIPK;ETEPSTSDIEMPTVSQLLETLGK;FRPDPAWVEAVSSK;GMDHTSSSR;GPPPPHPQQANGYK;GWADKLPAGEDGNPLEPEMMSDEYYIAAAAK;IVIEQIFHK;IVIPPHIAR;KLAPDGK;KLAPDGKTELFDK;KQETSNHDNTDTTKPNSVIESEPIK;KVEEVSQAPR;LAPDGKTELFDK;LPAGEDGNPLEPEMMSDEYYIAAAAK;LVLHYLVAR;MMFECFR;NDGVEQK;NGLISETEK;NNSQGNAQYYNNR;PNSVIESEPIK;QETSNHDNTDTTKPNSVIESEPIK;SDDETINSVITTEENTVK;SGTPFEK;STSEAENTK;SVTFNEPENESSSQDVDELVK;SVTFNEPENESSSQDVDELVKDDDTTEISDTTGGK;TDQRGPPPPHPQQANGYK;TELFDKEEVERK;TIQQIHQEEEQLR;TIQQIHQEEEQLRQK;TPQHVTGSVTK;TVNKSDDETINSVITTEENTVK;VEEVSQAPR;WEDDGETLK;YTYGPTFLLQFK				2123
P39938	P39938	6	6	2	40S ribosomal protein S26-A	RPS26A	sp|P39938|RS26A_YEAST 40S ribosomal protein S26-A OS=Saccharomyces cerevisiae (strain ATCC 204508 / S288c) OX=559292 GN=RPS26A PE=1 SV=1	13.505	119	119	0	141.28	5828100000	4181200000	3772000000	6303400000	10864000000	21534000000	5889600000	7669000000	6193300000	4600300000	10537000000	15792000000	29420000000	7261400000	2609900000	2567000000	2575000000	4707200000	7230300000	23958000000	4997100000	3344400000	3100700000	3361300000	4985700000	7644100000	14814000000	3343900000	3519600000	3038100000	3026600000	4762100000	5942200000	15136000000	3492600000	3156000000	2938600000	1693900000	4483700000	10396000000	20566000000	3478100000	3956400000	2699000000	2456600000	4249000000	9550700000	18132000000	3133200000	5099400000	2503300000	2386900000	6147600000	6505300000	9923500000	5414300000	3467600000	1845000000	1630600000	3508800000	8147600000	9386300000	4633600000	8	8	8	15	15	17	12	12	9	8	13	12	19	13	8	9	13	10	12	18	8	9	7	8	13	11	17	10	8	9	7	11	10	18	11	8	15	8	13	10	20	14	9	6	10	11	30	17	13	5	7	8	7	10	9	13	6	7	7	6	10	11	9	DLSEASVYPEYALPK;LHYCVSCAIHAR;NIVEAAAVR;NIVEAAAVRDLSEASVYPEYALPK;VSPADAAK;VSPADAAKK				2124
P39940	P39940	54	54	54	E3 ubiquitin-protein ligase RSP5	RSP5	sp|P39940|RSP5_YEAST E3 ubiquitin-protein ligase RSP5 OS=Saccharomyces cerevisiae (strain ATCC 204508 / S288c) OX=559292 GN=RSP5 PE=1 SV=1	91.815	809	809	0	323.31	293940000	306650000	568010000	532600000	399090000	330820000	108160000	277130000	342030000	581580000	542990000	428190000	433410000	116950000	292990000	272250000	431520000	444270000	364090000	300660000	110430000	299180000	396730000	1045400000	803940000	563260000	468470000	127730000	361030000	423640000	1077200000	951570000	686730000	525750000	145790000	295970000	309940000	810390000	708500000	576410000	414510000	130030000	350530000	451620000	693950000	858180000	615210000	452450000	138590000	374040000	399680000	734900000	1138600000	628550000	579940000	150070000	348210000	357750000	663190000	762360000	484110000	401610000	140650000	24	23	36	45	33	31	18	29	29	43	42	44	29	24	20	26	28	35	26	19	15	23	35	45	46	42	38	17	28	31	50	45	40	37	21	21	24	34	39	39	22	17	28	29	42	44	81	42	20	26	37	44	47	41	41	27	18	25	28	31	31	19	18	AGEVQQLPK;AYFVDHNTR;CVSEWDNEQR;CVSEWDNEQRAR;DLQGSDGPR;DLQGSDGPRR;DQGFLGVVNVR;DVFRSPDPFAVLTIDGYQTK;EYVELYTQWR;FDDINENSILTIQVFDQK;FDDINENSILTIQVFDQKK;FDGEEGLDYGGVSR;FGEVVTVDLKPDGR;GNQLNANTELER;GNQLNANTELERR;GTAQAVESTLQSGTTAATNTATTSHR;ILPGQCHIK;IPVNGFK;IVDRVQEQFK;KDQGFLGVVNVR;LIVVLSK;LLQFTTGTSR;LPSSSPHSQAPSGHTASSSTNTSSTTR;LVAAESLYK;LVAAESLYKR;NHSTSHPSR;NHSTSHPSRGTAQAVESTLQSGTTAATNTATTSHR;NIEVTDGNK;NIEVTDGNKK;NIFEDAYQEIMR;NIFEDAYQEIMRQTPEDLKK;PSSISVK;QTPEDLK;QTPEDLKK;QYSSFEDQYGR;QYSSFEDQYGRLPPGWER;RDVFRSPDPFAVLTIDGYQTK;RPTLDQTEAER;RPTLDQTEAERGNQLNANTELER;RTDNFGR;SHTCFNRVDLPQYVDYDSMK;SNDGMAVSGR;SPDPFAVLTIDGYQTK;STNSTSSATR;TLNPYWNETFK;TNGHSTSSTR;TTTWDDPRLPSSLDQNVPQYK;TTTWVDPR;TYGPTNTTIQQQPVSQLGPLPSGWEMR;TYYVDHNTR;VDLPQYVDYDSMK;VGDVLGHLDEDTATSSGRPR;VGDVLGHLDEDTATSSGRPREETITR;VYFVDHNTK				2125
P39944	P39944	21	21	21	Ubiquitin carboxyl-terminal hydrolase 5	UBP5	sp|P39944|UBP5_YEAST Ubiquitin carboxyl-terminal hydrolase 5 OS=Saccharomyces cerevisiae (strain ATCC 204508 / S288c) OX=559292 GN=UBP5 PE=1 SV=1	92.259	805	805	0	55.878	0	6210800	11456000	6604900	5149000	4278600	0	6502700	0	11290000	14222000	8733100	2840100	0	6363800	7447300	14818000	8706500	0	0	0	40840000	25172000	77007000	149130000	113470000	57156000	0	8695000	25124000	167940000	155120000	118060000	22416000	0	17083000	49808000	110440000	205560000	85482000	43138000	6791000	2643700	11926000	7826400	16170000	9747600	11900000	8673300	0	0	0	5042500	15394000	0	5398100	35684000	14661000	13987000	39650000	22620000	10520000	0	0	2	1	1	2	1	0	1	0	2	3	2	0	0	1	1	3	1	0	0	0	6	4	10	16	9	4	1	4	5	14	14	12	4	0	4	5	12	12	8	4	1	2	1	2	3	2	1	2	0	1	0	0	1	0	1	5	0	1	4	2	1	0	ASALEWER;CERLGVDEQWSCPK;DFNHEAIVNEDIPTR;DSFTDQQIESVSLITSPHSDITFFSNRDK;FIILYTDTQLHNNFQQR;FIQLQTIEPGK;FSPHPPTTLSK;GSEQALSEVVESAK;ILSQNSVIK;IQLLHNDPNIER;IRNVIENYPK;LGVDEQWSCPK;LNTPSTIQNK;LQCQVCEHTSTTYQTFSVLSVPVPR;LYGVACHSGSLYGGHYTSYVYK;NFAILVNNMHR;NIICIDPASFK;QLSDEEERMREK;TCNILDCFREFTK;TIPVQTIQFK;TIPVQTIQFKK				2126
P39945	P39945	24	24	23	Protein AST2	AST2	sp|P39945|AST2_YEAST Protein AST2 OS=Saccharomyces cerevisiae (strain ATCC 204508 / S288c) OX=559292 GN=AST2 PE=1 SV=1	48.37	430	430	0	266.05	73232000	60004000	163850000	265490000	190960000	69713000	0	56411000	57192000	150270000	266030000	218180000	39262000	0	85966000	73414000	124060000	328030000	320040000	111510000	0	74682000	69670000	229420000	316570000	249720000	149140000	0	79118000	78608000	310940000	456880000	313380000	124940000	0	65794000	76931000	219430000	269570000	216620000	110840000	0	76900000	88117000	209610000	347050000	229280000	97435000	0	73478000	72741000	184140000	393970000	287350000	216620000	0	90534000	71958000	166640000	297140000	218100000	162030000	0	5	5	9	16	13	5	0	4	4	12	12	17	3	0	7	7	9	15	14	3	1	5	7	11	12	19	5	0	6	5	12	21	14	6	0	5	3	16	10	13	8	0	7	6	12	14	23	9	0	4	3	11	21	16	11	0	7	8	10	13	13	5	0	DPKLEAMTVDHEVSAPK;DQLNTESNVLINGGTSSVGMFAIQLLK;DVFDSWDNPSANAR;DVFDSWDNPSANARK;EAFSYMATQR;ETEDYTQGK;EYSGVITHVGDNLTNR;GAYITTVGDYVGNYK;GAYITTVGDYVGNYKK;HGPITFSYENK;KNDWIHECGK;LAIGALQSSLLIDPR;LEAMTVDHEVSAPKPIPVDEPTLTR;LLNEGVVDCVVDK;LVVQVNYVGLNPVDMK;LVVVTSGNGAAVLSEHFPDLK;NGYTKPIYGEAGIGR;NTLSPEK;PIYGEAGIGR;SLVFHSK;VDPILMRPK;VVDYDDFNTLK;VVDYDDFNTLKETEDYTQGK;WNVGDDVYGIYYHPK				2127
P39946	P39946	13	13	13	Nuclear distribution protein PAC1	PAC1	sp|P39946|LIS1_YEAST Nuclear distribution protein PAC1 OS=Saccharomyces cerevisiae (strain ATCC 204508 / S288c) OX=559292 GN=PAC1 PE=1 SV=2	56.9	494	494	0	33.642	0	7707800	5329900	25904000	19570000	17106000	0	0	0	8772000	13609000	24806000	0	0	0	0	10059000	15789000	17238000	15589000	0	11180000	5596800	23477000	67815000	98669000	92769000	0	8319400	10772000	19430000	81488000	102090000	62799000	0	0	0	18613000	40983000	66643000	80299000	0	0	0	12843000	14327000	14130000	48119000	0	6612500	0	0	0	17477000	24641000	0	0	0	0	0	16768000	22427000	0	0	0	0	3	5	1	0	0	0	1	1	2	0	0	0	0	1	1	2	1	0	1	0	2	6	12	9	0	0	1	1	9	11	7	0	0	0	3	4	6	5	0	0	0	1	1	1	5	0	0	0	0	0	1	2	0	0	0	0	0	2	2	0	DLNTQVSELAQFK;DLNTQVSELAQFKPTTSNGTSAHNVLK;FIHFIEDSPEIR;IIELEQNTETLVSQIK;IWDFHNGWSLK;IWEIPLPTLMAHR;LHPNLPIVFVATDHGK;LTHWPSGNGLSVGTGHEFPIEK;NLPSCLINVESSVTSVK;NNDVHIASCSR;NNDVHIASCSRDQTVK;SIDVLGDYIISGSHDTTLR;SLLGHEHIVSAVK				2128
P39952	P39952	9	9	9	Mitochondrial inner membrane protein OXA1	OXA1	sp|P39952|OXA1_YEAST Mitochondrial inner membrane protein OXA1 OS=Saccharomyces cerevisiae (strain ATCC 204508 / S288c) OX=559292 GN=OXA1 PE=1 SV=1	44.815	402	402	0	130.41	294980000	438520000	185350000	0	0	0	0	514410000	528940000	256100000	0	0	27617000	0	357830000	425610000	142480000	13765000	0	0	0	245200000	243880000	136520000	0	0	0	0	400870000	258320000	139360000	0	0	0	0	142340000	109010000	38726000	6459500	5599700	0	0	174350000	272620000	176410000	0	0	0	0	281160000	443360000	209080000	39203000	0	0	0	177210000	254070000	187390000	21941000	0	0	0	8	8	10	0	0	0	0	8	5	4	0	0	0	0	7	6	3	0	0	0	0	8	8	4	0	0	0	0	13	7	5	0	0	0	0	3	3	2	0	0	0	0	4	6	5	0	0	0	0	5	5	5	2	0	0	0	2	6	3	1	0	0	0	ITEVAKPR;KLQESFK;LGGETGAQQFSSPMK;LLSSHGIK;LMSTTDLQQGQLVAMQR;NSHIKPELDALNNK;QLMQDNEK;RQLMQDNEK;TPIAGASPTENMGIFQSLK				2129
P39953	P39953	13	13	13	Mitochondrial nicotinamide adenine dinucleotide transporter 2	YEA6	sp|P39953|YEA6_YEAST Mitochondrial nicotinamide adenine dinucleotide transporter 2 OS=Saccharomyces cerevisiae (strain ATCC 204508 / S288c) OX=559292 GN=YEA6 PE=1 SV=1	36.96	335	335	0	22.69	76111000	135660000	43297000	0	0	0	0	87765000	112500000	33573000	0	0	0	0	132340000	135570000	40810000	7350000	10775000	30715000	0	79728000	85176000	38955000	0	0	0	0	92037000	89482000	29345000	0	0	0	0	107930000	84733000	39149000	0	0	0	0	60529000	114380000	85138000	0	0	0	0	58089000	106530000	88816000	0	0	0	0	63401000	121750000	82750000	4603100	0	0	0	7	10	4	0	0	0	0	7	9	3	0	0	0	0	10	9	3	0	0	0	0	6	4	3	1	0	0	0	6	7	3	0	0	0	0	9	5	4	0	0	0	0	3	9	6	0	0	0	0	5	7	8	0	0	0	0	7	9	6	0	0	0	0	DEGAAGLYK;GFFGTFATIFK;GTIDTFRK;HLLPLIK;IIQQEGAK;ITYRQEGFAGFYSGFATNLVR;LILASMLSK;MVASTVTYPHEILR;NASLANGNYAIPTK;SDLPNTVQR;TTLENSK;TVPAAVVTLVSFEYSK;VAAISGALSGALSAMLVCPFDVAK				2130
P39954	P39954	33	33	33	Adenosylhomocysteinase	SAH1	sp|P39954|SAHH_YEAST Adenosylhomocysteinase OS=Saccharomyces cerevisiae (strain ATCC 204508 / S288c) OX=559292 GN=SAH1 PE=1 SV=1	49.125	449	449	0	323.31	4851000000	3937300000	2475400000	2840100000	2522800000	1037400000	10865000000	4303100000	3563600000	2748300000	3036400000	2136100000	1058200000	9512300000	3646200000	4609400000	3831100000	4166500000	3775500000	1513000000	12850000000	5063800000	5111100000	3934500000	3059600000	2095000000	1586200000	10227000000	3515000000	5577600000	3756200000	2659800000	2476200000	1275500000	10297000000	4398100000	6692000000	4237600000	3522500000	2465100000	1730500000	11334000000	5672500000	3843900000	2165800000	3101400000	2589600000	1830200000	9112400000	5830900000	3236200000	2495200000	2674800000	4409900000	2789400000	9694800000	6617700000	4559000000	2927400000	3326500000	2937100000	2094100000	10572000000	41	33	33	35	39	31	68	33	38	33	37	33	20	64	30	39	32	42	32	24	71	43	45	42	43	44	25	59	40	42	40	34	36	21	56	38	49	39	40	37	28	50	45	29	33	39	65	32	65	43	33	30	30	39	40	60	41	31	34	33	34	22	62	ATDVMLAGK;AYGDVQPLK;ECINIKPQVDR;EIELAEHEMPGLMAIR;EIELAEHEMPGLMAIRK;ESLVDGIK;ESLVDGIKR;FDNLYGCR;FDNLYGCRESLVDGIK;FHLGNLGVR;GCAAALR;HPEMLEDCFGLSEETTTGVHHLYR;HVILLANGR;IADISLAAFGR;IADISLAAFGRK;ILDEAVAK;KAYGDVQPLK;KEIELAEHEMPGLMAIR;KLNLILDDGGDLTTLVHEK;LKVPAINVNDSVTK;LNLILDDGGDLTTLVHEK;RATDVMLAGK;SAPAQNYK;SKFDNLYGCR;SKFDNLYGCRESLVDGIK;TGPFEVGVHVLPK;VAVVAGYGDVGK;VPAINVNDSVTK;VPAINVNDSVTKSK;VQSEYLGIPEEGPFK;VQSEYLGIPEEGPFKADHYR;VQSEYLGIPEEGPFKADHYRY;YLLSSGR				2131
P39955	P39955	29	29	27	Protein SAP1	SAP1	sp|P39955|SAP1_YEAST Protein SAP1 OS=Saccharomyces cerevisiae (strain ATCC 204508 / S288c) OX=559292 GN=SAP1 PE=1 SV=1	100.33	897	897	0	69.735	35956000	0	99251000	28815000	16263000	45916000	0	40174000	71877000	0	34144000	17318000	130260000	49593000	70664000	44229000	51231000	42003000	60717000	89350000	0	36383000	47880000	39182000	35689000	124930000	356690000	43149000	30470000	0	15076000	31138000	65589000	384120000	39881000	0	36463000	47597000	107100000	214190000	303750000	30557000	53084000	19595000	21130000	34763000	94627000	295900000	36821000	73010000	33247000	38028000	43460000	85964000	56486000	16928000	51963000	0	26769000	59179000	60252000	125950000	37130000	1	1	1	3	2	6	0	1	1	0	2	2	5	2	3	2	1	1	0	1	0	0	1	1	0	9	15	1	1	0	1	4	3	14	1	0	1	2	4	7	7	1	2	1	1	1	10	8	0	0	2	0	1	3	1	1	2	0	1	2	4	4	1	ALFAIAK;ALTTDVLFK;AVATESHSTFFSISASSLTSK;DEVSLQNGIR;DEVSLQNGIRELYHK;EAVVYPFLRPDLFR;EILEDEIIDSLQGVDR;EMIRPIGLVDFK;ETELYSDK;GMLLFGPPGTGK;HTLTESDFDELVK;IANETIYYLNLEEK;IEDVGTEDATEHATSLNEQREEPEIDKK;ITEGYSGSDITSLAK;LLETEREMIRPIGLVDFK;LVREEPAPR;NNHVPYLK;NSLVYIKPSVSQDGLVK;PHSLETSTTMDSSKIR;PSVSQDGLVK;PYSHGASQNK;QTLIEHNYPNTQSYTK;SNASSPTSSLTVPNSVIQK;STEPPPVFQMVPGR;STPTFITR;TAYSNPSLSSYGNSTSIK;VASNPALNTTK;YISEPILIDLTNDEDDHDVGILK;YLGESEK				2132
P39956	P39956	24	24	23	DNA damage-responsive transcriptional repressor RPH1	RPH1	sp|P39956|RPH1_YEAST DNA damage-responsive transcriptional repressor RPH1 OS=Saccharomyces cerevisiae (strain ATCC 204508 / S288c) OX=559292 GN=RPH1 PE=1 SV=1	90.21	796	796	0	76.642	0	41109000	8615100	45413000	170820000	54179000	0	18391000	0	33972000	65425000	37439000	98706000	0	21895000	16539000	38463000	39492000	11213000	0	0	0	0	22092000	143960000	202460000	123620000	0	0	0	71393000	114920000	111200000	100540000	0	0	0	44764000	211090000	296170000	154210000	0	24155000	0	7347400	21676000	47608000	71470000	7686100	41900000	17665000	0	32933000	0	0	9123700	21372000	30866000	32928000	53139000	58059000	42445000	0	0	1	1	7	6	4	0	1	1	2	6	4	6	0	2	0	4	5	2	0	0	0	0	0	11	9	6	0	0	0	4	8	6	3	0	0	0	4	15	15	6	0	0	0	0	1	6	5	1	0	1	0	2	0	0	1	1	1	2	4	3	1	0	DHVLQHLNK;DKLDLPYSAETLQK;DYSNIVEPTLEDPTLK;EMESSSLR;EQGSSPLNSK;ESPVETSK;FAPEEIVLSGK;FLEEYYWK;FMQEQFPEEAK;KIPCISNETTVDAPIMNPTVQPQDGK;LDLPYSAETLQK;LLQENGIR;LPNILDHMETK;MFLASPK;NISGISHSAPHSPVNPNISLIK;QQHSQQHSFSTPSTVSNLSTSVLGPLSDTNDIK;QWYSIPQEDRFK;SPIALNYEAR;SPIQQHISGNK;STSPDVGHFSNFK;TPHPERPNHK;TYNIIQWK;VASTRQEDSFTSRNDDLDK;VPGVNDSYLYAGLWK				2133
P39958	P39958	31	31	31	Rab GDP-dissociation inhibitor	GDI1	sp|P39958|GDI1_YEAST Rab GDP-dissociation inhibitor OS=Saccharomyces cerevisiae (strain ATCC 204508 / S288c) OX=559292 GN=GDI1 PE=1 SV=1	51.206	451	451	0	323.31	272570000	276970000	439790000	459330000	370500000	194000000	286400000	287390000	233880000	405990000	394230000	293040000	220260000	314900000	239280000	229030000	367700000	489350000	424260000	243440000	365270000	503230000	519250000	744730000	464200000	309110000	252270000	547930000	455420000	538290000	741880000	534410000	391390000	280320000	570910000	464410000	579970000	647020000	393490000	333520000	213730000	598080000	573640000	505970000	776910000	898980000	620200000	371900000	531980000	542040000	450550000	687430000	811450000	546520000	446860000	525610000	644160000	478460000	689350000	772490000	536460000	391700000	589270000	20	17	25	31	21	20	24	14	16	27	27	22	11	17	16	17	20	25	24	11	20	23	24	33	26	19	21	23	33	30	37	28	25	20	24	28	32	30	23	18	14	27	25	28	33	29	55	22	30	30	20	24	31	24	21	27	27	19	23	24	27	14	28	AICILNHPVPNTSNADSLQIIIPQSQLGR;AICILNHPVPNTSNADSLQIIIPQSQLGRK;APLVIADPTYFPEK;DIYFRVTGHPLVLK;DNIYLSR;DRDWNVDLIPK;DTGKFEGVK;EDDLSTHQGLDLDK;EFIGHAMALWTNDDYLQQPARPSFER;FGLGNSTK;FLEWISSYK;FLEWISSYKEDDLSTHQGLDLDK;FLMANGELTNILIHTDVTR;FMGIAELFEPR;FMGIAELFEPREDGSK;GHYLAIISTIIETDKPHIELEPAFK;ILLYCQSVAR;KSDIYVAIVSDAHNVCSK;LLGPIEEK;LSAIYGGTYMLDTPIDEVLYKK;NTMDEVYYK;PHIELEPAFK;QDHYGGEAASVTLSQLYEK;QNPISKEERESK;QVSGSYVFK;SDIYVAIVSDAHNVCSK;SPYLYPMYGLGELPQGFAR;SYDASSHFESMTDDVK;VLHIDKQDHYGGEAASVTLSQLYEK;VPANEIEAISSPLMGIFEK;VTGHPLVLK				2134
P39960	P39960	109	109	109	GTPase-activating protein BEM2/IPL2	BEM2	sp|P39960|BEM2_YEAST GTPase-activating protein BEM2/IPL2 OS=Saccharomyces cerevisiae (strain ATCC 204508 / S288c) OX=559292 GN=BEM2 PE=1 SV=1	245.43	2167	2167	0	323.31	173550000	162250000	349670000	485340000	514440000	531250000	75162000	141130000	171510000	359280000	471450000	629920000	634990000	91591000	142900000	179690000	388060000	550770000	567160000	713680000	122270000	188560000	218330000	675940000	1024100000	1032100000	945500000	125420000	155160000	226560000	662370000	901520000	924090000	1006300000	134570000	201230000	200400000	623640000	960130000	981290000	1144100000	132830000	217770000	216690000	374380000	593360000	634590000	774420000	133640000	238420000	244270000	343360000	609070000	616460000	809490000	173400000	238700000	254670000	383140000	600460000	821990000	979640000	167400000	29	33	46	64	59	71	16	18	22	45	67	67	57	27	21	21	48	56	61	59	23	33	45	71	100	96	84	24	20	39	66	89	86	80	32	27	31	61	77	63	81	24	32	35	48	76	145	86	34	29	30	34	65	60	63	35	32	28	38	56	72	70	27	AHAMVNEEYK;ANVISYFGDLLIHADDLPSDTK;ASFSTNR;AYSTIGSQR;CSTGTTLEK;DDNGTESLFFEK;DLENYYYHQR;DSLDTTGR;DSLLPSR;DWVPTIIQLER;DWVPTIIQLERR;ENTLIPTIVVK;ESLVSFFNYPLHFK;ESLVSFFNYPLHFKSSK;FDYSLLYDSK;FFDPTLPASNSSIANENHQQK;FFDPTLPASNSSIANENHQQKK;FHLSQPPLNIEGIMK;FQEQGVFNEILVNEIEK;FYGNDGSSLK;FYGNDGSSLKNDDSSSTTATNSGNDVASAR;GCVLNLYK;GHSTRGLSDDNIGLLDYAFVK;GLDEVGLYR;GLDEVGLYRIPGSIGSINALK;GLSDDNIGLLDYAFVK;IDDIHIK;IDGPVIK;IFDLLVLTSNIFSK;IFGVPLEDVCERENTLIPTIVVK;IISGTIESLCHTVLFYPGPK;ILDRSDDSK;ILFNNFEDVNK;IMEQEVSTEWPTR;IMEQEVSTEWPTRIANSK;INEDTNLVSSSLYDQNFPVWDMK;IPGSIGSINALK;IQIGAAEAILHLVK;IVMQNGHEYLIQTASSSDLTEWIK;IVSLNPLVFNNDQNIHFLGR;KLEVLLDQEK;KVSESEAISER;LEVLLDQEK;LGAVQTILQDFIK;LLEEIELR;LLEISQFVPNMSITNSK;LLISHLFPTNPEFSK;LPTCYYQTLK;LQAIDSTR;LSVQHEPPIIDQK;LTMDNDIFTETFFNTYK;LTNNSTQFYNISPAVDDSMTQR;MRDSLDTTGR;NDDSSSTTATNSGNDVASAR;NHYSDFTDDLCNNSTLLDIIK;NIPAYYYAFK;NLCPCPGWFISR;NPNDYFK;NPNDYFKQ;NSAALHQAVPK;NTGQTPSLGSVMESNNSAR;NTLVGAASDAK;NVIHLNSENYDTTVFK;NYELSWIK;PASMVIETPK;QQTNNQAQAEALHQK;QRNVIHLNSENYDTTVFK;QSDVPNEK;QSFGQMGEPITLDLK;QYTSTSSSQVNLGMYHSDTNTR;RFIEIDDVFSK;SCSVSISK;SFTTTTTVLENMAK;SGLNSNIK;SHGQTVATNYNSSMTAPSSSSSSSSQNLR;SHGQTVATNYNSSMTAPSSSSSSSSQNLRNDAYSR;SIASTLK;SILPSILPEVDSMQLHDLK;SILPSILPEVDSMQLHDLKPSYSLK;SIMEIINHR;SISNVLEK;SLNTSGISNSSGTNNNNSNNNNDNEQK;SLSISEPIPIASNSHTMGSLTDDAMSSK;SLSISEPIPIASNSHTMGSLTDDAMSSKNDNNK;SNAQDETPIAYK;SNAQDETPIAYKK;SRLTNNSTQFYNISPAVDDSMTQR;SRPASMVIETPK;SSMAIDPQMLVPDYR;SSMAIDPQMLVPDYRLYR;SSSLSPPQSR;SSVVSNSSHNGVSK;STSSVFILAPPNLDDDFTR;SVIISGTHSDNDHSYNINK;SVYDNDGK;TIISLLDTISLHNDEISNNLK;TILDVFPGFLLDEPMLK;TLENMDFFNNIGQVSDSLK;TNSTENVRDNDSPNNVVYQLWK;TTTASTASSSSPSSSSQTIR;VHQHVVNNK;VRAELLDK;VSESEAISER;VTDDENINLIYMAK;VTGVGKIDGPVIK;VVLKSSSLEK;YLSEVYPHPDLR;YLSEVYPHPDLRQDSDGK;YVPDQSLK				2135
P39962	P39962	26	24	24	Casein kinase I homolog 3	YCK3	sp|P39962|KC13_YEAST Casein kinase I homolog 3 OS=Saccharomyces cerevisiae (strain ATCC 204508 / S288c) OX=559292 GN=YCK3 PE=1 SV=2	60.26	524	524	0	227.97	167020000	262430000	640070000	248360000	56513000	13084000	0	221860000	310050000	772430000	239540000	32509000	9755200	0	188660000	352700000	568330000	137070000	36193000	16110000	0	123300000	329720000	765430000	165930000	47914000	20315000	0	178140000	265760000	641520000	200910000	79213000	17585000	0	145480000	303820000	549820000	157330000	34228000	10352000	0	133480000	204390000	428770000	174100000	65374000	36657000	0	134730000	163720000	376590000	222270000	58945000	44507000	0	132070000	178360000	365480000	160500000	51220000	64751000	4403700	16	13	19	17	5	2	0	13	17	27	16	2	0	0	8	9	15	9	2	1	0	7	16	20	11	4	2	0	10	9	21	13	6	3	0	8	11	16	8	3	1	0	13	13	15	13	12	2	0	5	7	11	10	4	3	0	5	6	7	5	2	3	1	AIHDHDLIYR;AIHDHDLIYRDIKPDNFLISQYQR;ANLHGYGNPNPR;DDGHYDWMDLNGGK;DIKPDNFLISQYQR;DSSIIMANEPVAIK;DSSIIMANEPVAIKFEPR;GSLPWQGLK;HSDAPQLRDEFR;LNDLKDDGHYDWMDLNGGK;LNPDDLLLNNAIPYQFATYLK;NINYQSQR;NNVNTNSK;NTTPVATPK;QQAQNSYNK;RDSSIIMANEPVAIK;RSNNEHNLPNHYTNLANK;SCASSSNNDPNLIYMVDFGMAK;SLSGTAR;SQSQTYDSISHTQNSPFVPYSSSK;SSQHIVGIHYAVGPK;TRNTTPVATPK;TTCMVAK;VNGNTAR;YIPETHSNLQRPIK;YMSINTHFGR				2136
P39965	P39965	31	31	31	Probable proline--tRNA ligase, mitochondrial	AIM10	sp|P39965|SYPM_YEAST Probable proline--tRNA ligase, mitochondrial OS=Saccharomyces cerevisiae (strain ATCC 204508 / S288c) OX=559292 GN=AIM10 PE=1 SV=1	65.88	576	576	0	323.31	104400000	154690000	56814000	0	0	0	0	121860000	144260000	60317000	0	0	0	0	124890000	193300000	57792000	0	2168700	0	0	116930000	153330000	62462000	0	0	0	0	117310000	128660000	52307000	0	0	0	0	114050000	140560000	54717000	0	0	0	0	95175000	184210000	103830000	0	0	0	0	83431000	188160000	132110000	2037500	0	0	0	101370000	175050000	103510000	1908800	2228600	0	0	16	24	15	0	0	0	1	19	24	13	0	0	0	0	17	27	8	0	0	0	0	23	26	10	0	0	0	0	21	23	7	0	0	0	0	20	19	14	0	0	0	0	16	23	19	0	0	0	0	13	23	20	0	0	0	0	13	25	13	0	0	0	0	ALWQATDRWNNSELFK;CEEGRLEPLK;DAYSFASNEEDAFASFQK;DGQYSGDVDCK;DHSTLICFYYPK;DIDLTLR;DMPITIYQMTRK;DNEDIMFSK;DRQLNWNLALNAMDK;DSNGFRWPAIMAPYK;EFHLIHESGEDTLMSCK;HCGDISTLDMSQSYPEK;HTVPIQHLAEVIGVLLK;IPFVSAWADSGDIGGEFSK;LDDTYNK;LSHAMGIPLCVIVGSK;LVGAIAELGR;NETFVHMGCYGIGVSR;NKPNDHVLQVYEK;NNFGQISDVSIVDAQENEICGK;NNFGQISDVSIVDAQENEICGKCEEGRLEPLK;NRMDSDGGAIEVSLSAISSK;PNDHVLQVYEK;QYCLTATCEEDITDLMK;SETTQELLQTVGFVR;SIEVGHIFLLGNK;SLSNNTLK;SNFPDFPLK;SNFPDFPLKK;VSICTGPNNPENSQR;VSICTGPNNPENSQRLQDVK				2137
P39966	P39966	25	25	20	Protein phosphatase 2C homolog 2	PTC2	sp|P39966|PP2C2_YEAST Protein phosphatase 2C homolog 2 OS=Saccharomyces cerevisiae (strain ATCC 204508 / S288c) OX=559292 GN=PTC2 PE=1 SV=1	50.388	464	464	0	323.31	183300000	143040000	104650000	126300000	104940000	17097000	561760000	189700000	193760000	140680000	156600000	122870000	33290000	562660000	136700000	162630000	152750000	155330000	145720000	43826000	549510000	162940000	169750000	129020000	92384000	83158000	25057000	329240000	129360000	196380000	127310000	80549000	48066000	15223000	357800000	145090000	148630000	164180000	106980000	76878000	15451000	376910000	184810000	145060000	79792000	109510000	100980000	53953000	333930000	202280000	160850000	122570000	114330000	169820000	125950000	345090000	214800000	131560000	96475000	129290000	102740000	68859000	366410000	16	12	14	17	13	4	19	13	12	10	14	12	4	22	8	15	17	13	11	6	26	15	13	11	10	12	3	21	12	18	11	9	7	3	18	16	14	18	11	7	3	18	16	12	10	12	17	6	18	10	18	9	8	13	12	22	18	12	11	6	14	4	23	AIGDFEFK;ALIDTFINTDVK;ALSYDHKPTLASEK;CNDEQVFAITTK;DHIAFYGIFDGHGGAK;EDHSGCTATSILVSK;EGEDVAQWSDR;EGEDVAQWSDRMK;ESHSGADSLTAFGLCAMQGWR;IVAADGFVEMDRVNGNLALSR;IVEILQEQK;LLQDPVMK;MSMEDSHILEPNVLTK;SFHEGNLPR;SQNLLVCGNAGDSR;SQNLLVCGNAGDSRTVLATDGNAK;SRIVAADGFVEMDR;SRIVAADGFVEMDRVNGNLALSR;TLNEISSR;TSGPIDLASLEALLGATGGVK;TVLATDGNAK;VAEYCGNK;VFSYYDFSK;VNGNLALSR;VTYTLPQSALAQLLQTMGHDPASSHPENDSNTDHK				2138
P39967	P39967	13	13	13	Ubiquitin carboxyl-terminal hydrolase 9	UBP9	sp|P39967|UBP9_YEAST Ubiquitin carboxyl-terminal hydrolase 9 OS=Saccharomyces cerevisiae (strain ATCC 204508 / S288c) OX=559292 GN=UBP9 PE=1 SV=1	86.243	754	754	0	49.989	0	0	12463000	0	0	0	0	0	0	0	0	0	0	0	0	0	0	0	0	0	0	0	0	85646000	87551000	8089300	8021000	0	0	9561700	65004000	31300000	18051000	13474000	0	0	0	43884000	37203000	20227000	16003000	0	0	22908000	46260000	74346000	15597000	0	0	0	0	13542000	40356000	24299000	0	0	0	0	0	51405000	32613000	29356000	0	0	0	1	1	0	0	0	0	0	0	0	0	0	0	0	0	0	0	0	0	0	0	0	4	10	1	0	0	0	0	4	3	1	0	0	0	0	5	2	2	0	0	0	1	6	5	1	0	0	0	0	1	2	1	0	0	0	0	1	2	0	2	0	AALIRGPVLNVDHLLYPTEEATLYNGLK;CLTCDNITSRDEPFLDFPIEVQGDEETDIQK;CYGLQEAER;ENTFPTSEQRK;FSSQTDNLAGNK;GPVLNVDHLLYPTEEATLYNGLK;ITSVDDDVLVNPESCNDAVNNSNNNK;KDDNNEMERPQPVHTVVMASDTLTEK;NTQGNDEINRK;QLPHILSLHLK;SSTSSIPSNLASHER;TDNSNDNFITDLFK;TLGNIPEVK				2139
P39968	P39968	28	28	28	Vacuolar protein 8	VAC8	sp|P39968|VAC8_YEAST Vacuolar protein 8 OS=Saccharomyces cerevisiae (strain ATCC 204508 / S288c) OX=559292 GN=VAC8 PE=1 SV=3	63.207	578	578	0	323.31	670560000	1195700000	2472900000	885180000	182160000	2387100	1627700	740840000	1173500000	2446500000	664260000	184100000	140320000	0	882330000	1152800000	2613900000	514110000	196720000	18339000	2045500	666910000	1720700000	2785400000	813390000	265190000	74116000	4447300	784850000	1476000000	3140300000	860770000	391510000	111930000	3933600	738850000	1538800000	2567900000	784670000	277850000	59284000	5421800	888620000	1606400000	2994400000	1219300000	235100000	7618900	1253900	805740000	1155400000	2842000000	1547100000	216030000	108790000	984260	722080000	1174400000	2718800000	1263400000	255150000	24140000	1686800	27	25	36	23	18	2	2	25	29	29	23	22	4	0	18	29	32	19	13	1	1	24	30	27	22	20	9	2	27	22	37	26	22	17	4	29	37	35	31	19	7	1	28	27	30	33	43	5	0	21	25	27	28	17	9	0	23	23	23	20	15	1	1	AGGLPHLVK;ALTTLVYSDNLNLQR;CQATLALR;DQLDFYSGGPLK;DSEEIQCHAVSTLR;DSEEIQCHAVSTLRNLAASSEK;EAVTLLLGYLEDK;EFFESGAVEK;IATSGALIPLTK;IIEAWDRPNEGIR;KEFFESGAVEK;KLAQTEPR;LAQTEPR;LIQSDSIPLVLASVACIR;LLDYKDSEEIQCHAVSTLR;LVSLMDSPSSR;MADVTFER;MADVTFERLQR;NATGALLNMTHSEENRK;NDDDIINGVR;NDDDIINGVRK;NISIHPLNEGLIVDAGFLK;NISIHPLNEGLIVDAGFLKPLVR;NLAASSEK;NLASDTSYQLEIVR;NLASDTSYQLEIVRAGGLPHLVK;SAALAFAEITEK;VEDLVKNDDDIINGVRK				2140
P39969	P39969	33	30	30	Protein BOI2	BOI2	sp|P39969|BOI2_YEAST Protein BOI2 OS=Saccharomyces cerevisiae (strain ATCC 204508 / S288c) OX=559292 GN=BOI2 PE=1 SV=1	115.69	1040	1040	0	72.694	23770000	12424000	29722000	82898000	72470000	88400000	34356000	0	32317000	64467000	86005000	123280000	124260000	48996000	8606700	26984000	64607000	122790000	85166000	55298000	45383000	5959300	7068900	17877000	83443000	67596000	146260000	24259000	0	9515000	78593000	99888000	108580000	135180000	28392000	11586000	12369000	40454000	125540000	94896000	163520000	16020000	10989000	5661100	19888000	53922000	103440000	118930000	24985000	8277300	0	5300100	109190000	71996000	116290000	20226000	0	8766200	11299000	95380000	78963000	208550000	32698000	3	4	6	13	10	9	6	6	4	7	7	11	10	10	1	2	7	11	8	1	7	3	2	4	10	9	14	6	0	1	8	11	10	11	5	1	1	2	10	11	10	4	1	1	4	7	12	10	4	2	1	2	11	7	8	5	1	1	2	5	8	4	4	ALSPIPSPTR;AQEMLAEAREETK;DADFSGWMSK;DVSDTLSPDFDSK;EAEIFTETVK;EEMRGWMAALIK;ELDINSFGTRFEIFK;ERGLIDITAHR;FFTLHGTR;FSTEEDYFGDNSK;GLIDITAHR;GLTFTQPR;GSGAMSTWK;HSSSLSSK;ILLELELVHLK;LSYFSSTTDTR;LVSLYAASTGK;NLRTNEEGLYPVVFTQK;NSSPIVDK;NSSPIVDKK;QQFTDNAAR;QTSAFIEGLR;RMEDELDMKPGDK;RTSYIDQYSSSDSNFNSR;SPLLNNTR;SSFMLSPFR;SSSPEENPITSMPSEK;THYFAVDNK;TNEEGLYPVVFTQK;TNNANIYNQLMPPANVDQR;TSPSPAQLYSWQSPTLSFSGPK;TSQSLEDLPSQQNFIPTPR;VITDDEEYK				2141
P39976	P39976	33	33	32	D-lactate dehydrogenase [cytochrome] 3	DLD3	sp|P39976|DLD3_YEAST D-2-hydroxyglutarate--pyruvate transhydrogenase DLD3 OS=Saccharomyces cerevisiae (strain ATCC 204508 / S288c) OX=559292 GN=DLD3 PE=1 SV=1	55.224	496	496	0	323.31	450880000	386500000	270480000	292630000	267110000	76081000	1265400000	428760000	474300000	335170000	347050000	248280000	152180000	1334100000	331480000	440820000	427300000	432420000	388430000	187310000	1261200000	832650000	793190000	695020000	532790000	387220000	316320000	1882300000	609640000	937060000	735620000	463310000	488320000	284750000	1886600000	737330000	980360000	893430000	577540000	478450000	238430000	2038100000	614620000	463560000	290200000	388650000	317430000	232120000	1106500000	661810000	494560000	316070000	335710000	536680000	458570000	1007800000	697960000	507480000	338110000	393280000	377120000	308740000	1015100000	20	15	18	19	16	9	28	10	16	12	13	10	7	22	13	15	15	17	17	8	28	26	29	24	25	22	12	37	20	27	20	17	17	10	32	24	21	29	19	14	9	31	24	20	16	16	27	14	24	18	15	12	12	17	10	22	22	15	15	15	16	13	30	ADFDRLWTWR;ALNAVFFGIENFDTVQK;CDAGVVMR;DAHQFLHDHDHIFPLDLPSR;DLPFPLENQHNFYVLIETSGSNK;DLYSVSAAVTER;DLYSVSAAVTERLNAAGLIGDAPKPVVK;DNTGYDLK;GQSNLILLPNSTDK;GSIECTIEYLK;GSIECTIEYLKDLPFPLENQHNFYVLIETSGSNK;GSISAEHGIGFHK;GSISAEHGIGFHKK;KGSISAEHGIGFHK;LAVVPQGGNTDLVGASVPVFDEIVLSLR;LHYTRSDIEIR;LISEGMMAK;LNAAGLIGDAPK;LNAAGLIGDAPKPVVK;MTAAHPVAQLTAEAYPK;NHYDPNGILNPYK;NNCQVGGVVSTNAGGLNFLR;QIEDLLEPFVYEYIASK;SCGYGHVGDGNIHLNIAVR;SCGYGHVGDGNIHLNIAVREFTK;SILSNDEILNSQAPEELASFNQDWMK;SILSNDEILNSQAPEELASFNQDWMKK;SVPTACNSYGGMYK;TAAHPVAQLTAEAYPK;VLDSEDLAYFR;VRDFDPVSGTFK;YDMSLQLK;YRGQSNLILLPNSTDK				2142
P39979	P39979	9	9	9	D-amino-acid N-acetyltransferase HPA3	HPA3	sp|P39979|HPA3_YEAST D-amino-acid N-acetyltransferase HPA3 OS=Saccharomyces cerevisiae (strain ATCC 204508 / S288c) OX=559292 GN=HPA3 PE=1 SV=2	18.814	161	161	0	11.717	52009000	43502000	37175000	60325000	68959000	97319000	63041000	61475000	47285000	45639000	70371000	75086000	106680000	62467000	40653000	51977000	39432000	56197000	79488000	143510000	86109000	55377000	39929000	45528000	72826000	77171000	91860000	68161000	31459000	52936000	54471000	43700000	59812000	95270000	49878000	0	0	0	0	36974000	60615000	33626000	44624000	41947000	34407000	44139000	68587000	70818000	71408000	53672000	35716000	41806000	40850000	61869000	63275000	66051000	49216000	19784000	25866000	39149000	64217000	99165000	75248000	3	1	2	3	3	2	4	2	1	2	3	5	3	3	0	2	0	1	3	3	1	3	1	4	2	3	4	4	3	3	3	2	3	2	2	0	0	0	0	1	1	1	2	2	3	3	5	4	4	2	1	1	1	3	5	2	1	0	2	1	1	2	1	ADELGTPAVYWVTDHYNHR;AIEPKDEEAWNK;AQLLYTK;DEEAWNK;EYQGFQK;FIDPTVK;LIEFVYSR;LWKEYQGFQK;TVMPPEVATTTFAR				2143
P39980	P39980	5	5	5	Siderophore iron transporter 1	SIT1	sp|P39980|SIT1_YEAST Siderophore iron transporter 1 OS=Saccharomyces cerevisiae (strain ATCC 204508 / S288c) OX=559292 GN=SIT1 PE=3 SV=1	70.561	628	628	0	10.992	24130000	15285000	0	0	0	0	27666000	52278000	0	46871000	100370000	64149000	0	19403000	0	331690000	104010000	104270000	214150000	0	0	191000000	255760000	342160000	254310000	79168000	263020000	72394000	121530000	273920000	656420000	184440000	306890000	193270000	95129000	250500000	212120000	472800000	240400000	358800000	57042000	127620000	40222000	0	24643000	52049000	26472000	0	0	71197000	67444000	74235000	32928000	14087000	0	0	0	165950000	225050000	189580000	128200000	30749000	124940000	0	0	0	1	0	0	0	1	0	2	1	1	0	1	0	0	2	1	1	0	0	1	3	2	3	1	2	1	4	2	3	3	3	2	1	3	3	4	4	3	3	0	2	0	1	3	1	0	0	3	1	1	2	0	0	0	0	0	0	0	0	0	1	DRLKPEFEALNK;FFTHFTSSK;LTDSIALEGNDHLESK;NTFEIEEK;NTFEIEEKEESFLK				2144
P39981	P39981	5	5	5	Vacuolar amino acid transporter 2	AVT2	sp|P39981|AVT2_YEAST Vacuolar amino acid transporter 2 OS=Saccharomyces cerevisiae (strain ATCC 204508 / S288c) OX=559292 GN=AVT2 PE=2 SV=1	53.323	480	480	0	9.4436	0	0	0	16988000	37686000	0	0	0	0	0	0	16281000	0	0	0	0	0	0	0	0	0	0	0	0	0	0	0	0	0	0	0	0	0	0	0	0	0	0	0	0	0	0	0	0	0	34973000	44544000	0	0	0	0	0	0	25630000	25784000	0	0	0	0	0	0	0	0	0	0	0	2	1	0	0	0	0	0	0	2	0	0	0	0	0	0	0	0	0	0	0	0	0	0	0	0	0	0	0	0	0	0	0	0	0	0	0	0	0	0	0	0	0	3	4	0	0	0	0	0	0	1	0	0	0	0	0	0	0	0	0	DVVGNLLHECNLIK;GNVLNSFPGTDTAINIAR;LSDFFMK;MSELGEYSK;NYDEHTQLSGK				2145
P39984	P39984	18	18	18	Histone acetyltransferase type B subunit 2	HAT2	sp|P39984|HAT2_YEAST Histone acetyltransferase type B subunit 2 OS=Saccharomyces cerevisiae (strain ATCC 204508 / S288c) OX=559292 GN=HAT2 PE=1 SV=1	45.06	401	401	0	69.461	39153000	26276000	10529000	37998000	49053000	27130000	75716000	41483000	17271000	17391000	38906000	34697000	21576000	81632000	18743000	34684000	28836000	27397000	35760000	21577000	132370000	54568000	36976000	58830000	75483000	86463000	32424000	107880000	49962000	60555000	39052000	88043000	79806000	46086000	113650000	46523000	47448000	50332000	49638000	121260000	35847000	94346000	63071000	42573000	17203000	47538000	27209000	17206000	93817000	65970000	44785000	29025000	40048000	40553000	0	71897000	106430000	52427000	40361000	60180000	44034000	15241000	135450000	5	1	1	4	3	1	10	3	2	2	3	3	4	8	3	3	4	6	6	1	10	7	5	7	10	12	4	7	4	7	3	8	9	4	8	3	3	4	4	7	2	5	3	4	1	4	4	1	10	4	2	3	4	4	0	3	8	4	2	8	5	1	12	ANNTTIDTVK;CSHSLPIVGGPPK;DLFGTVSEDSLLK;DNGYALSFSTLVK;EILSNEDPQEEAGEEYQSSLPAPR;EPLHHMSGHEDAVNNLEFSTHVDGVVVSSGSDNR;FAEINLPK;INDVRANNTTIDTVK;ITAKYEHEEEITR;LMMWDLK;PLSVDEEYDLWK;QELIIGTHTSGEEENYLK;QIGAEQTPDDAEDGVPELIMVHAGHR;SEGLQSTLK;SNVPLMYDFVSETR;TWNDLHSDIINDNK;YEHEEEITR;YEHEEEITRAR				2146
P39985	P39985	51	51	51	DNA polymerase V	POL5	sp|P39985|DPO5_YEAST rDNA transcriptional regulator POL5 OS=Saccharomyces cerevisiae (strain ATCC 204508 / S288c) OX=559292 GN=POL5 PE=1 SV=1	115.89	1022	1022	0	323.31	174260000	130970000	216510000	306610000	411250000	474330000	105870000	175270000	146850000	223190000	324160000	422340000	489590000	107660000	189980000	121620000	187630000	260080000	343720000	512230000	114760000	94095000	80084000	143190000	245970000	333670000	426990000	99324000	85963000	98348000	167280000	277970000	331550000	437300000	96868000	86556000	81620000	145030000	292520000	365440000	518130000	88471000	110420000	74054000	85412000	183200000	301530000	408260000	94099000	119880000	91614000	90615000	196180000	217220000	335540000	109220000	105960000	79150000	99969000	175250000	289910000	381460000	90634000	24	24	36	39	41	38	30	23	21	29	36	42	42	22	22	19	25	38	38	44	26	22	16	27	38	42	45	20	20	22	22	45	37	43	20	19	16	26	41	50	41	20	20	16	19	27	68	40	30	19	18	15	28	34	26	22	15	13	19	25	43	41	17	ACEEDSANRLVPCLNAMLFGPHGSINFDK;ALNLPDNIVNDK;CVNETLDRPLADK;DERGILFGK;DIELMDLLK;DIELMDLLKK;DLSALDLPDDAEEWSYVLNR;DNDPLAR;DNDPLARGNLPLLTK;DPEINSWQYLTLK;EALSSISTGNQR;EALSSISTGNQRK;EATSALVK;ENVISFK;EPCFFTLFQTMK;ERLYSILGELTINK;FTEQLIDLALK;FTEQLIDLALKK;GNLPLLTK;GNTEFFIR;HRVVDMLAVYVK;HTSDDLK;HTSDDLKLEQLHELAK;ILLIYDK;ISQLTLDSIVK;KEALSSISTGNQR;KQTVMDKE;KVQNSIQFPEFWK;LASDLREER;LDELIDLYTATTK;LENTSHISK;LEQLHELAK;LHAAVALIK;LILDIENSHVGDLINPLDENLENIK;LVPCLNAMLFGPHGSINFDK;LVYFIIPMLK;LYSILGELTINK;LYVEIGGNDK;MAVDESFFNEK;MLLPFMDESSAEK;MMELDDQLSEIFK;NEAISCLSK;NSSVIPDANGGLK;PGQHAAVFYSMCSTSSLFLSK;SEHSNNLGGSLSK;SLLNEPLFSEIFVK;TLINQSIDSQR;VNRDLFFK;VQNSIQFPEFWK;YEGDESLIPSVLDLK;YLGFLIIDAAFK				2147
P39986	P39986	78	78	78	Manganese-transporting ATPase 1	SPF1	sp|P39986|SPF1_YEAST Endoplasmic reticulum transmembrane helix translocase OS=Saccharomyces cerevisiae (strain ATCC 204508 / S288c) OX=559292 GN=SPF1 PE=1 SV=1	135.27	1215	1215	0	323.31	1233400000	1766800000	3079100000	1465800000	333050000	8996400	0	1485200000	1774700000	2880700000	1289100000	356610000	46257000	0	1817500000	1798800000	2261300000	1189000000	394650000	28190000	0	2337700000	2440000000	1432600000	341750000	94214000	8838100	0	2934700000	1995400000	1099300000	267190000	94152000	14776000	0	2346600000	2120300000	1184900000	260700000	75122000	9098800	0	1957800000	2669600000	3512300000	1605200000	471290000	60539000	0	2011100000	2849300000	3324200000	2058900000	619050000	277140000	0	1973000000	2549000000	2790300000	1607900000	532140000	124500000	0	63	64	83	76	48	5	0	61	76	87	69	44	8	0	64	70	65	62	35	6	0	78	75	72	47	24	5	0	89	70	63	29	20	5	0	71	66	59	23	18	2	0	61	75	94	69	92	14	0	67	76	76	69	46	31	0	66	81	70	72	40	20	0	AGKSDDNQLLFR;AGKSDDNQLLFRDVEETVSIPFDPSK;ALQVTPPEHK;ALQVTPPEHKSDIPPPPDGGALAIVTK;AVEEANSK;AVEEANSKPVEVIK;AVEEANSKPVEVIKPNGLSEK;AVGWAVER;AVGWAVERK;CALVNTIQMYK;DDAIETIK;DMGYQTLMCGDGTNDVGALK;DSTLLVPK;DTFDHSK;DVEETVSIPFDPSK;DVEETVSIPFDPSKDTFDHSK;EFLLNTLK;EGTGKLDIIR;EPQVDLEK;ERLSDIPK;EVGIVFGETLILDRAGK;FFFMDDK;FFFMDDKPSDISVQQVK;FLVDESPK;FLVDESPKIGDFQK;FLWHENEQVFSSPK;FNYSTTK;FQFSSALK;FVPMTDDFK;FYVYCTEPFR;FYVYCTEPFRIPFAGR;GAPETIR;GAPETIRER;GHSGDLTHLK;GTVITPEIR;GTVITPEIRK;HLYSAAEAPESTILVIGAAHALVK;HTWVYAR;IAVLHGGTK;IDDLNRDDVESELTFNGFLIFHCPLK;IDVCCFDK;KPADLASLLLNSAGDAQGDEAPALK;KWVALQTNELLPMDLVSITR;LANVSAVTNIIR;LEDGDIVGDPMEK;LEPREPQVDLEK;LFDRYDIAVTGYALNALEGHSQLR;LGDASCAAPFTSK;LRPSEDNLQLDGVDK;LRPSEDNLQLDGVDKIAVLHGGTK;MLNESSHR;NVNEATHILIYTTPNNGSDGIVEIQR;NYDEIYK;PSDISVQQVK;PVEVIKPNGLSEK;PYTINVFR;QAHVGIALLNGTEEGLK;QAHVGIALLNGTEEGLKK;QTEFMAR;RFLWHENEQVFSSPK;RSASIASHNDALFAAVK;SASIASHNDALFAAVK;SDDNQLLFR;SDDNQLLFRDVEETVSIPFDPSK;SDDNQLLFRDVEETVSIPFDPSKDTFDHSK;SDIPPPPDGGALAIVTK;SFVSSPIVR;SFVSSPIVRDSTLLVPK;SIMITGDNPLTAVHVAK;TAEESAIPCDLILLDGSAIVNEAMLSGESTPLLK;TGFETSQGSLVR;TGTLTGEDLVFEGLAGISADSENIR;VLALASK;VMIYSAER;VTEAGSLQTFFQFQK;VTEAGSLQTFFQFQKK;WNQPQPPVPEPIAHLFPPGPK;WVALQTNELLPMDLVSITR				2148
P39988	P39988	5	5	5	Putative pyridoxal kinase BUD16	BUD16	sp|P39988|BUD16_YEAST Putative pyridoxal kinase BUD16 OS=Saccharomyces cerevisiae (strain ATCC 204508 / S288c) OX=559292 GN=BUD16 PE=1 SV=1	35.559	312	312	0	9.4452	0	0	0	0	0	0	24692000	0	0	0	0	0	0	12397000	0	0	0	0	0	0	34885000	20876000	18248000	31189000	0	0	0	26052000	0	17871000	0	0	0	0	25569000	24915000	0	37098000	0	0	0	41893000	0	0	0	0	0	0	19736000	0	0	0	0	0	0	19744000	0	0	0	0	0	0	23424000	0	0	0	0	0	0	2	0	0	0	0	0	0	0	0	0	0	0	0	0	3	2	1	1	0	0	0	3	0	2	0	0	0	0	4	0	1	0	0	0	0	4	0	0	0	0	0	0	0	0	0	0	0	0	0	2	0	0	0	0	0	0	1	DFIYCVASMEGK;FEDQVNNVLNVIQK;ILSNPTTTLK;LHQTIPVIIVTSCDCK;VFGTITR				2149
P39990	P39990	9	9	9	13 kDa ribonucleoprotein-associated protein	SNU13	sp|P39990|SNU13_YEAST 13 kDa ribonucleoprotein-associated protein OS=Saccharomyces cerevisiae (strain ATCC 204508 / S288c) OX=559292 GN=SNU13 PE=1 SV=1	13.569	126	126	0	79.898	1605900000	1513600000	2509100000	3500000000	4947000000	3210600000	958510000	2161700000	1534600000	3075500000	4371700000	4946400000	4849200000	981620000	1764100000	1259800000	1802700000	1971100000	3680000000	4444000000	1092800000	918840000	611690000	1779800000	1954700000	2720200000	2496000000	821220000	1634700000	926300000	2157600000	3121700000	3816200000	3212100000	895860000	1063500000	691320000	1195800000	2145200000	2744300000	3034100000	821080000	1093700000	991150000	1086900000	2018600000	2493200000	2526300000	682780000	1068200000	1587500000	1725700000	2401700000	2300300000	3218100000	912690000	1112800000	801860000	1275900000	1709600000	1823500000	3140900000	814480000	5	4	4	8	7	4	4	4	3	6	4	4	5	2	3	3	2	3	6	3	2	2	4	6	4	6	4	2	4	2	6	7	5	3	3	4	1	3	3	6	4	2	4	3	3	5	16	5	5	2	4	5	3	3	3	4	2	1	2	3	4	3	4	ACGVSRPVIAASITTNDASAIK;AFPLADAALTQQILDVVQQAANLR;DKIETLLI;GANEATK;GISEFIIMAADCEPIEILLHLPLLCEDK;KGANEATK;NVPYVFVPSR;TLNRGISEFIIMAADCEPIEILLHLPLLCEDK;TQIYAVK				2150
P39991	P39991	14	14	14	Uncharacterized protein YEL025C	YEL025C	sp|P39991|YEC5_YEAST Uncharacterized protein YEL025C OS=Saccharomyces cerevisiae (strain ATCC 204508 / S288c) OX=559292 GN=YEL025C PE=4 SV=1	136.07	1188	1188	0	20.493	0	37241000	93463000	32505000	33074000	0	0	0	0	0	42390000	32309000	18396000	0	0	0	114460000	0	96931000	162320000	0	0	5891800	29407000	64217000	77320000	48135000	0	0	0	0	26981000	76841000	0	0	12633000	15444000	27644000	35213000	28823000	165850000	80713000	0	0	0	36459000	64986000	46177000	0	0	0	0	36797000	29179000	65203000	6827500	0	85023000	0	0	0	77186000	102910000	0	0	1	1	1	1	0	0	1	0	1	1	2	0	0	0	1	0	2	1	0	0	0	0	2	2	2	0	1	0	0	2	6	3	0	0	0	0	1	3	4	1	0	0	0	1	4	2	0	0	0	0	1	0	5	0	0	1	0	0	2	1	1	ASGLTNGAFFNNK;AVSTFSFSDEK;EEFFIHGLNSK;ESIVSCFSDGAEK;ETGINESGFDELAR;GLPNVENYQFLK;GTDIDSLLLGGSFNSR;HDLCDVILQLPR;INGVNFISK;LSDLSCATLK;TIDFFDPVK;TSIVYPSEYPECPYLGFK;VATSHPDYSFIAYDQLIK;VDLEIHSLYDQK				2151
P39993	P39993	67	67	66	ARF guanine-nucleotide exchange factor 2	GEA2	sp|P39993|GEA2_YEAST ARF guanine-nucleotide exchange factor 2 OS=Saccharomyces cerevisiae (strain ATCC 204508 / S288c) OX=559292 GN=GEA2 PE=1 SV=1	165.67	1459	1459	0	323.31	31391000	9913300	87300000	198240000	276620000	245930000	83031000	12743000	38713000	76520000	160440000	186710000	255690000	79794000	17861000	6892900	100010000	145750000	195160000	105080000	101650000	57504000	29424000	87867000	164220000	222680000	166130000	125250000	23471000	48867000	88276000	182440000	148110000	167620000	109680000	55668000	46050000	71700000	116830000	142290000	127820000	113140000	58577000	4875500	35856000	62549000	73927000	53072000	104060000	48569000	12910000	32316000	29278000	31631000	15482000	72743000	57871000	15073000	60960000	69571000	51592000	37638000	99085000	10	5	16	34	41	36	24	6	7	16	26	33	36	21	7	4	18	22	28	13	24	17	11	26	40	39	36	26	5	12	21	38	32	26	31	16	11	20	27	30	24	26	12	2	8	15	31	11	32	9	3	9	6	8	4	26	11	6	11	12	8	6	26	ADTIGTNVESK;ADTIGTNVESKEEGSQEDPIGMK;ADVSINFLK;ATVNALTHCR;ATVNALTHCRFEGSQQLSDDSVLLK;DIAEFLFNNNNR;DIDREEFGR;DIDREEFGRQK;DLFNDILNSIAK;DTQSVMDK;ECINLSTAMR;EEFGRQKNEMEILK;EEGSQEDPIGMK;EHMSFEDYSGNLK;EIVMPEEHHGNEK;EQSESIFEYLNESIK;FEDTNTEIPVSTDAVR;FEGSQQLSDDSVLLK;FFATNQGK;FFTLNIINESSQNYIGAHR;FRLPGESQQIER;FVEDSDIEK;GDEEPTEEEIK;GFIASDSDK;GFIASDSDKDIAEFLFNNNNR;GFLLGNENFWK;GIPMLIEK;GLLSTFASYLK;GNGSSSHGSAHEQTPESNDVEIEATAPIDDNTDDDNKPK;HNDPFLSGFIQLR;IIEAFSSAYCENQDYDPSK;ILSIFNK;IQAYADDNYGLPVVR;KGDIFTQK;KLQQLILDK;KLTESGHK;KTEFIECTNAFNEK;KTEFIECTNAFNEKPK;LFDFSGLR;LFDFSGLRVDEAIR;LFSLTESEFYR;LINDELLK;LQQLILDK;LQQLILDKK;LSNLPKPSPEISINK;LTESGHK;LTESGHKIDK;LTPLELLNFDR;LTPLELLNFDRAIFK;NAAQSTMIAVTVK;NEMEILK;PSPEISINK;QISEFAVVTLEQTLINK;RLFSLTESEFYR;SDREFVTVDPVTIIIK;SIELSLK;SIQLTSHLLEDNNDLRK;SSNIAASVFGNESNITADLIK;STNGAEQLDIVQK;TEFIECTNAFNEK;TIEPVNVNQIYINDESYTNDVLK;TIGLLLCHPDK;TLLDSAK;TSNETFLK;VFQLSHTK;VNNEEAISEDDGIEEEHIHSEK;VSLLNEYIR				2152
P39994	P39994	18	18	18	Putative 2-hydroxyacyl-CoA lyase	YEL020C	sp|P39994|PXP1_YEAST Putative 2-hydroxyacyl-CoA lyase OS=Saccharomyces cerevisiae (strain ATCC 204508 / S288c) OX=559292 GN=PXP1 PE=1 SV=1	61.288	560	560	0	159.14	6690900	0	8078500	25764000	19173000	0	0	0	0	11495000	40838000	32471000	0	0	28567000	11307000	26942000	36290000	19597000	0	0	11543000	9975200	24103000	47866000	3830700	0	0	15595000	0	29484000	70635000	19065000	0	0	12222000	0	29423000	62081000	18826000	0	0	21063000	29126000	38830000	163860000	104180000	22346000	0	7094000	5905100	50237000	147420000	243870000	65095000	0	10510000	0	40720000	184140000	165220000	28712000	0	0	0	1	3	3	0	0	1	0	2	4	4	0	1	3	2	4	4	3	0	0	0	0	3	6	1	0	1	3	0	4	7	3	0	0	4	0	4	7	4	0	0	2	1	3	11	17	2	0	0	1	6	9	13	6	0	2	0	5	11	12	4	0	CFQQAVQLSR;DIEGDLPPTALSK;GGFQELDQVSLLSPFLK;GIVPDSSPLNVSSAR;GLGANDFFVNTISELSR;IQLNQTR;ISFPTDAPR;LDAGTNATMGIGLGYALACK;LTPDNIDMITQK;LVNTFNLPFLPTPMAK;NCRYDLVGK;NILIVIGK;PLEGNDRTGNELPMILTPNICGPDPSK;QDSCWKYSGVKQEIR;RETSVINVIIEPGEQK;TILVTEGANTMDIAR;TTTATQHFAQLLQK;VVQLILQHK				2153
P39995	P39995	12	12	12	Chromatin modification-related protein EAF5	EAF5	sp|P39995|EAF5_YEAST Chromatin modification-related protein EAF5 OS=Saccharomyces cerevisiae (strain ATCC 204508 / S288c) OX=559292 GN=EAF5 PE=1 SV=1	31.644	279	279	0	24.26	14649000	0	10928000	46186000	74814000	79791000	0	0	0	0	37546000	30891000	46329000	0	37336000	9530600	0	34477000	57734000	48503000	16180000	27616000	18307000	21247000	108130000	130120000	122960000	7417100	0	0	35497000	78306000	66694000	44223000	0	0	0	30111000	48155000	69074000	64676000	0	12005000	0	0	11737000	16639000	50978000	14654000	15120000	0	0	0	0	0	4244200	34775000	25796000	15783000	22357000	36207000	35233000	21410000	0	0	0	6	5	5	0	0	0	1	4	3	3	0	2	0	0	2	3	1	1	2	1	2	6	6	11	1	0	0	4	7	8	7	0	0	0	2	4	5	4	0	0	0	0	0	2	4	1	0	1	0	0	0	0	0	2	0	0	1	2	1	2	LGINDILTIVK;LTNEIQNNLLINELTNLRR;MMEDEILK;NEINYEDIK;NETPGSVHELQLILQK;SGSAGTSATITTTTPHMAHSMDPK;SITDGVMRK;SPDGSIIK;TGASQLQPHANAGK;TQVEQIR;TTLNDGQLSLHGLEMHDIEK;VIGTDDWK				2154
P39996	P39996	19	19	19	Glutathione transferase 3	GTT3	sp|P39996|GTT3_YEAST Glutathione transferase 3 OS=Saccharomyces cerevisiae (strain ATCC 204508 / S288c) OX=559292 GN=GTT3 PE=1 SV=1	38.234	337	337	0	323.31	132650000	195520000	640990000	181530000	3412200	0	0	94852000	131780000	240590000	79735000	0	0	0	126720000	155260000	458470000	164480000	38388000	0	0	173920000	213470000	102530000	27466000	0	0	0	135140000	133630000	73762000	0	0	0	0	149890000	171990000	108460000	0	0	0	0	146200000	371200000	548590000	136090000	34696000	0	0	106050000	184520000	384870000	113910000	43704000	0	0	130960000	272180000	427710000	168610000	45478000	0	0	11	10	22	13	1	0	0	9	8	18	4	0	0	0	9	12	20	17	4	0	0	16	15	11	5	0	0	0	9	16	10	1	0	0	0	13	16	11	0	0	0	0	10	17	22	11	6	0	0	9	14	20	7	6	0	0	16	12	13	14	3	0	0	ADLIDLANK;AYIKEDDDEKPQSGDETSATK;CVNQLWTQLCTVNR;DERNEYGSGSGNGSGSGSCDTATNDSDLEK;EDDDEKPQSGDETSATK;EDDDEKPQSGDETSATKPLSSR;FNFQEYLSDIR;FNFQEYLSDIRYQTQK;KADLIDLANK;KADLIDLANKLEIDGFPNYAK;KSDMIDYLESHLNHLEK;LEIDGFPNYAK;NIDFHSFR;NILAAGQPTSSSSLASSLEAAVAAHNK;PVDFKDDYPELR;SDMIDYLESHLNHLEK;SFYESMTVDQSK;SFYESMTVDQSKDERNEYGSGSGNGSGSGSCDTATNDSDLEK;TNFNLLDFSTDNDSSTSAFTK				2155
P39998	P39998	26	26	26	Enhancer of mRNA-decapping protein 3	EDC3	sp|P39998|EDC3_YEAST Enhancer of mRNA-decapping protein 3 OS=Saccharomyces cerevisiae (strain ATCC 204508 / S288c) OX=559292 GN=EDC3 PE=1 SV=1	61.339	551	551	0	323.31	236550000	191500000	283590000	303050000	205860000	79683000	32228000	298800000	217420000	276530000	286750000	263210000	119090000	39405000	299590000	242380000	264060000	184760000	100210000	37964000	15623000	136610000	65637000	241850000	336890000	273670000	158640000	37313000	263960000	96152000	434660000	516640000	374610000	168890000	38072000	180200000	68714000	206130000	276440000	226660000	113880000	9187000	124670000	60091000	45031000	111570000	124880000	100480000	62985000	125460000	99134000	66673000	125620000	106990000	113540000	66771000	125480000	80344000	49589000	97120000	88936000	102770000	51582000	18	15	19	15	14	10	5	18	19	19	19	24	10	8	17	18	17	17	8	3	3	12	11	21	13	21	15	6	19	11	20	20	20	9	9	10	7	15	17	17	12	2	12	8	9	13	22	9	9	15	11	8	8	9	6	8	15	10	4	9	7	4	6	DVFAQLK;GEHIDWQDDDVSK;GLTLNDVQFGDGGK;GTVINDK;GTVINDKDQVLAK;HLCQTGHIR;IKQQEDFDFQR;KQTQLQQNNYQNDELVIPDAK;LGQMIISQSR;LQNSNPEPLVVILASDSNR;LRLQNSNPEPLVVILASDSNR;NEQSTHQSQPQQDAQDDLVLEDDEHEYDVDDIDDPK;NLGMFNK;QNDDILPENR;QQEDFDFQR;QQEDFDFQRNLGMFNK;QQQQQNDYNQNR;QQQQQNDYNQNRGEHIDWQDDDVSK;QTQLQQNNYQNDELVIPDAK;QTQLQQNNYQNDELVIPDAKK;SMISWCNK;SNSTSLPAANK;SQFVGFGVQVELKDGK;VITLFTCSQNELQDSMVK;VLTVASQSGK;YLPITQSLNITHLIHSATNSPSINDK				2156
P40002	P40002	9	9	9	Transcriptional regulator MIT1	MIT1	sp|P40002|MIT1_YEAST Transcriptional regulator MIT1 OS=Saccharomyces cerevisiae (strain ATCC 204508 / S288c) OX=559292 GN=MIT1 PE=1 SV=1	72.533	666	666	0	323.31	118810000	69603000	111870000	231480000	331480000	289080000	16047000	95866000	49895000	94822000	223080000	262080000	329900000	25324000	84703000	44227000	80575000	120350000	149840000	71211000	0	69617000	0	125720000	241780000	304910000	136330000	12911000	112830000	41750000	128290000	308390000	271750000	186100000	10112000	139880000	54826000	90773000	161710000	195550000	108610000	14787000	88599000	79702000	69777000	109150000	129980000	20910000	0	95941000	114930000	90456000	119080000	47789000	17565000	15359000	68363000	78026000	97732000	100380000	62694000	0	0	3	2	4	9	10	8	2	5	2	4	8	9	7	3	2	2	4	5	5	3	0	4	0	6	7	9	5	0	5	3	6	9	12	6	1	7	3	3	4	7	3	1	3	2	3	4	10	2	1	3	4	4	5	2	2	1	3	5	3	5	4	0	0	DVRPSQELIVAMGNTTLGNVK;ENAGSNANATSSGSTDSAVITDGTSGAR;ENAGSNANATSSGSTDSAVITDGTSGARNNPSSSK;MDIEPTFK;NFAMGHANNNILNITNNDTMNNLNTNTSTTTQ;NHQFDLPPTMGHSSFESEQDTSISPSNR;NNSTTTGNGPNNINNK;QNCLVTPK;SNSSTPLNTVISTNNNSANINAAGSNQFTSANK				2157
P40005	P40005	10	10	10	Prefoldin subunit 2	GIM4	sp|P40005|PFD2_YEAST Prefoldin subunit 2 OS=Saccharomyces cerevisiae (strain ATCC 204508 / S288c) OX=559292 GN=GIM4 PE=1 SV=2	12.994	111	111	0	53.799	59210000	47858000	29298000	33290000	31884000	14270000	215560000	74703000	85090000	52015000	66784000	42552000	21133000	191380000	35155000	46405000	47795000	91882000	79699000	21734000	229120000	78006000	48683000	43904000	25592000	20542000	8582100	126480000	59949000	82066000	52734000	45911000	30288000	0	111990000	77965000	67416000	91538000	72489000	47591000	85754000	168940000	84726000	19083000	9915700	38837000	38088000	15485000	127610000	62296000	0	0	0	17171000	33411000	120030000	79626000	28810000	0	30468000	58744000	0	146820000	3	3	2	3	3	0	9	5	5	3	5	5	1	8	2	3	1	5	5	3	7	5	4	3	5	4	1	4	4	3	6	3	2	1	4	4	5	5	5	3	1	6	5	1	1	2	4	1	7	4	1	1	0	2	2	6	5	1	0	2	3	1	7	DEHTIVIK;ENIEGTISK;ETLIQTAK;IIELGHDK;IIELGHDKDEHTIVIK;KENIEGTISK;MIGGALVESDVQTSLPILETK;MIGGALVESDVQTSLPILETKK;NNVFQAK;QILEELQTK				2158
P40006	P40006	4	4	4	Increased recombination centers protein 22	IRC22	sp|P40006|IRC22_YEAST Increased recombination centers protein 22 OS=Saccharomyces cerevisiae (strain ATCC 204508 / S288c) OX=559292 GN=IRC22 PE=1 SV=1	24.992	225	225	0	73.391	441340000	484190000	866400000	461780000	68631000	0	0	545470000	493720000	1036700000	390260000	102620000	0	0	385880000	279670000	798630000	394790000	161760000	0	0	484710000	472080000	163600000	49650000	0	0	0	680620000	345540000	178000000	47980000	0	0	0	461230000	405780000	214110000	46577000	0	0	0	378130000	549020000	701150000	311200000	56253000	0	0	282080000	669360000	630350000	351470000	106480000	0	0	395610000	583760000	775990000	360180000	90983000	0	0	7	4	6	6	1	0	0	1	3	3	1	2	0	0	0	3	4	2	1	0	0	2	4	1	2	0	0	0	0	0	1	0	0	0	0	0	3	2	0	0	0	0	2	2	4	5	1	0	0	0	2	3	2	1	0	0	2	1	3	2	2	0	0	KVDESWLPETYK;KVDESWLPETYKK;VDESWLPETYK;VDESWLPETYKK				2159
P40007	P40007	10	10	10	Nucleolar protein 16	NOP16	sp|P40007|NOP16_YEAST Nucleolar protein 16 OS=Saccharomyces cerevisiae (strain ATCC 204508 / S288c) OX=559292 GN=NOP16 PE=1 SV=1	26.901	231	231	0	55.151	163190000	125700000	187970000	201600000	300470000	463570000	165840000	245590000	184420000	263770000	275820000	327800000	549070000	158700000	209740000	125650000	184260000	190840000	312680000	702640000	170550000	68817000	44953000	58843000	90400000	166400000	285490000	72206000	88933000	51285000	92080000	132220000	175260000	316800000	63163000	90966000	60002000	77741000	116180000	222850000	337040000	50684000	79587000	57145000	61673000	119750000	234530000	365230000	99654000	116590000	70619000	80133000	150920000	159790000	309070000	86668000	118300000	55624000	60573000	111300000	257110000	469950000	97055000	5	5	7	10	8	11	4	6	7	4	6	8	10	4	5	3	6	9	7	8	8	5	3	3	7	9	10	3	5	4	5	7	8	7	5	10	5	5	7	10	12	3	5	3	2	4	16	13	9	4	3	3	5	8	9	2	6	2	5	5	8	8	6	ARDTTEETEVVK;DTTEETEVVK;EEEWLEK;ERSQSEREEEWLEK;KLNIYQQSEGDLK;LNIYQQSEGDLK;LQTPAGGK;NFDADEDVNEIK;NGDVVRVVYGK;SQSEREEEWLEK				2160
P40008	P40008	20	20	20	Protein FMP52, mitochondrial	FMP52	sp|P40008|FMP52_YEAST Protein FMP52, mitochondrial OS=Saccharomyces cerevisiae (strain ATCC 204508 / S288c) OX=559292 GN=FMP52 PE=1 SV=1	25.086	231	231	0	323.31	407600000	474070000	544760000	392550000	212190000	70540000	0	400130000	472760000	494040000	294510000	176420000	57376000	0	482860000	560370000	453440000	371250000	305700000	114330000	0	384910000	430080000	439010000	287120000	186480000	108980000	0	425230000	330870000	438960000	377710000	216420000	128700000	0	473010000	445500000	459280000	314040000	205300000	90752000	0	304580000	383720000	382770000	277490000	219720000	109110000	12472000	331610000	397430000	492030000	408890000	201600000	190500000	7056300	329290000	396230000	506520000	376600000	234110000	145120000	3991100	15	16	18	18	12	8	0	12	11	18	12	10	4	0	12	11	13	14	10	8	0	13	19	14	13	10	8	0	8	19	12	12	9	4	0	14	13	10	11	9	6	0	11	12	13	11	17	9	0	12	9	12	14	11	7	4	11	11	11	9	12	5	1	AAAGGLDK;DILDISASLEK;DKVQFVSSK;DVIALDFK;ELPFPATDK;GCETIVLVSSAGAHPDSR;GEIERDVIALDFK;HAQEAPQFSK;IDHDLNLQLAQAAK;LLGYPVYGDEVGK;MKGEIERDVIALDFK;MNGLVLGATGLCGGGFLR;QSGFGGNLTAALGTR;QYKIDHDLNLQLAQAAK;VGVHLALNTSGK;VQFVSSK;VQFVSSKDILDISASLEK;VVAIVER;VVAIVERDNSK;WSQLITNEMNPQVLFTALATTR				2161
P40009	P40009	29	29	29	Golgi apyrase	YND1	sp|P40009|YND1_YEAST Golgi apyrase OS=Saccharomyces cerevisiae (strain ATCC 204508 / S288c) OX=559292 GN=YND1 PE=1 SV=1	71.851	630	630	0	165.41	85729000	51947000	109680000	430260000	434830000	242930000	105450000	34542000	39491000	105490000	383770000	475550000	222600000	91311000	64653000	85975000	295560000	791850000	786940000	334300000	167760000	145030000	148620000	146800000	160560000	115300000	69443000	218810000	111480000	131340000	144860000	222390000	177450000	115720000	171790000	83213000	157310000	157340000	192940000	177820000	156100000	171770000	118480000	110860000	137940000	306120000	292070000	145960000	136340000	6583200	50132000	120720000	337000000	377670000	210610000	177540000	127010000	100420000	174260000	351490000	332650000	220450000	181970000	1	2	6	16	19	14	2	3	2	8	17	18	12	0	2	4	15	27	27	12	1	11	9	9	10	9	5	3	5	4	6	14	6	4	1	2	4	8	9	10	3	2	2	2	8	14	18	4	2	0	1	5	15	15	9	3	2	3	10	17	15	6	4	DTIFHIAGSGNYEQCTK;FIGTSEYWYTANDVFK;GSSTDFEFK;GSSTDFEFKDTIFHIAGSGNYEQCTK;GVYNSIPENFLK;HRDDIATIFLR;IDFANDK;IDVDAENVNDRPLFQSVEK;LEEGELGTDVDGFK;LGGEYNFDK;LLESDQLRK;LLPQDIQSSILDGLCQGLK;LNPGLSSFEK;MLIENTNDRFGIVIDAGSSGSR;NIIPESHWSSCPVFIQATAGMR;NLNDPCMPRGSSTDFEFK;NMPCDDEPCLFNGVHAPR;NMPCDDEPCLFNGVHAPRIDFANDK;PLFQSVEK;PLLDFAK;RSDPFSRLEEGELGTDVDGFK;SDPFSRLEEGELGTDVDGFK;SHIKPLLDFAK;SIYPLLLK;SSSMFDLGK;SVNGDLQK;VEERELSWTLGR;WQDTESLLHATNQDSQSILQSVPHIHQEK;YLAQLINTLPENTNDYENDDFSTR				2162
P40010	P40010	29	29	29	Nuclear GTP-binding protein NUG1	NUG1	sp|P40010|NUG1_YEAST Nuclear GTP-binding protein NUG1 OS=Saccharomyces cerevisiae (strain ATCC 204508 / S288c) OX=559292 GN=NUG1 PE=1 SV=1	57.708	520	520	0	323.31	316160000	234400000	289530000	288830000	420130000	759880000	264110000	332510000	317310000	350100000	410340000	503210000	886780000	305280000	346430000	224650000	361090000	444090000	499310000	959460000	273050000	127940000	104510000	146270000	219050000	373980000	702980000	148450000	122390000	168640000	150120000	219270000	322930000	709290000	150990000	149760000	135360000	199830000	306130000	435030000	866660000	148980000	156340000	117820000	139920000	228960000	331040000	438510000	108280000	170300000	177690000	163100000	238100000	223710000	352190000	135430000	179170000	110610000	216670000	310600000	357750000	527540000	125070000	25	28	29	36	31	40	26	23	29	24	31	29	37	28	29	26	31	34	27	37	33	18	19	19	30	35	36	29	20	24	28	26	32	41	25	18	19	21	27	34	29	19	22	20	19	34	62	30	18	20	24	22	31	30	25	23	18	15	21	25	28	29	21	ACPVGNEAGVTTSLR;ACPVGNEAGVTTSLREIK;AIDASKDQDTMME;DLEERELAK;DPGIPSNFPYK;EFDLDGLFSSLDK;HFLIHVAR;HIVDPYPAVLMLVK;ILDSPGICFPSENK;ILDSPGICFPSENKK;ILEEIEAK;ILEEIEAKK;ILGWVLPNTSAAASQQDK;KDPGIPSNFPYK;KVEEAVLQSQGK;LSQTTTASALLESLK;LYEIPPIPANDADTFTK;QAPIAANESTIVSEWSK;QNLSTINTGTK;SDEMTESFK;SDEMTESFKK;SIVVGVIGYPNVGK;SSFPTIPLR;SSVINALLAR;SVIDASDVILYVLDAR;SVIDASDVILYVLDARDPESTR;TYSNNSNLK;VEEAVLQSQGK;VEHEAELALLNALPAK				2163
P40011	P40011	9	9	9	4-hydroxy-4-methyl-2-oxoglutarate aldolase	YER010C	sp|P40011|RRAAH_YEAST 4-hydroxy-4-methyl-2-oxoglutarate aldolase OS=Saccharomyces cerevisiae (strain ATCC 204508 / S288c) OX=559292 GN=YER010C PE=1 SV=1	25.563	234	234	0	82.673	12098000	0	0	0	0	0	68889000	11426000	19041000	0	0	0	0	41442000	0	0	0	0	0	0	32526000	13706000	15647000	20547000	0	0	0	75581000	14949000	23695000	0	15027000	0	0	76341000	15555000	0	15208000	0	0	0	95049000	0	16916000	0	13421000	0	0	69184000	20016000	21851000	11788000	19669000	14370000	12138000	43628000	0	0	0	0	0	10789000	14301000	1	0	0	0	0	0	5	1	2	0	0	0	0	4	0	0	0	0	0	0	2	1	1	0	0	0	0	8	0	1	0	2	0	0	5	1	0	1	1	0	0	5	1	1	2	2	0	0	5	2	2	1	0	2	1	4	1	0	0	0	1	0	2	AVGTNVQLK;ILTSDGVTQTICPGDYIAGDNNGIVR;ILTSDGVTQTICPGDYIAGDNNGIVRIPVQETDISK;IPVQETDISK;IRDVDEHR;ITQAMYGGLMSTR;LVTYIEK;SNGTVVFGR;TLNHPVFAYGVGSCAPK				2164
P40012	P40012	38	38	38	Protoporphyrinogen oxidase	HEM14	sp|P40012|PPOX_YEAST Protoporphyrinogen oxidase OS=Saccharomyces cerevisiae (strain ATCC 204508 / S288c) OX=559292 GN=HEM14 PE=1 SV=1	59.702	539	539	0	253.02	131640000	204740000	58433000	0	0	0	0	120130000	250390000	65249000	3802300	0	0	0	144880000	192770000	56747000	1450900	0	0	0	173370000	323790000	123170000	0	0	0	0	232530000	263900000	93895000	0	0	0	0	182960000	234750000	87808000	2637300	0	0	0	169710000	264470000	213900000	0	0	0	0	125720000	309250000	180910000	2194000	0	0	0	117860000	321010000	171390000	4898300	0	0	0	26	24	14	0	0	0	0	20	25	18	0	0	0	0	12	20	11	0	0	0	0	22	30	20	0	0	0	0	26	30	17	0	0	0	0	17	20	18	0	1	0	0	25	29	26	1	0	0	0	17	27	18	1	0	1	0	13	28	20	2	0	0	0	DALNNHLGISNK;DLEAGQWEFTIADR;DLEAGQWEFTIADRCLPR;DMSGNPIMLEK;DQNSLSK;DVIDADLQGFGYLVPK;EAVIQSIDK;FGNNYISNNMISALLR;FHVGYDAWQER;FLLDPSDK;FLLNPLGK;GVSDGTVLIMDTLK;HGSNTQAMIDNMR;IVTGNPVTQIMK;IYYNELK;KSPHPGQDESVESICDRR;KTENLHQSLTGCLNDYSNAFGK;KYPMLGLAGGLETFPK;LLDLSNTLK;LLDLSNTLKK;LLGVIFDSVIER;LQESYGQTVSVGGMGFSR;LRPDVEITLFESQNR;LSTNPNALNK;LTITPPK;LVQVPNSISTTVK;MLLPLTK;NALNEFKNVK;NFKPLFDK;RPANETTIGLK;SGDQYETFDHLR;SGDQYETFDHLRLTITPPK;SPGVPDVIVDGFNDALQLSK;SPHPGQDESVESICDRR;TGGWIYSCNTR;TLRGVSDGTVLIMDTLK;VAVVGGGVSGLCFTYFLSK;VTAMIGGCMLNEHGVPVVPSR				2165
P40013	P40013	11	11	11	Protein BIM1	BIM1	sp|P40013|BIM1_YEAST Protein BIM1 OS=Saccharomyces cerevisiae (strain ATCC 204508 / S288c) OX=559292 GN=BIM1 PE=1 SV=1	38.361	344	344	0	186.66	52872000	0	0	53382000	96650000	149810000	74612000	81724000	48523000	37734000	86113000	124360000	218090000	81037000	50613000	25884000	0	26269000	60495000	239010000	35620000	39395000	0	0	17225000	135970000	220250000	18953000	87228000	39687000	47207000	85376000	77664000	297150000	17768000	77876000	0	65411000	81839000	128320000	308100000	11571000	67104000	0	15295000	57775000	108680000	254810000	16171000	62182000	40697000	23468000	64061000	57216000	87904000	64788000	70179000	28319000	0	47869000	123060000	157120000	52009000	3	2	2	5	5	8	3	6	5	4	9	6	8	5	1	2	0	3	5	12	3	3	0	0	2	6	7	2	7	1	3	7	2	9	3	5	0	4	4	6	9	2	5	1	0	2	7	8	1	3	2	1	3	2	2	4	3	1	0	2	6	5	1	DESVYDPDAR;DESVYDPDARRK;FNATAEYEFQTNYK;FNDETITGHGNGNGGALLR;GTVSTLEIEREFYFNK;HKDESVYDPDAR;ILQSCFSR;KVESILYATAEGFEMNDGEDELNDK;SQETIGSLNEEIEQYK;TSVTQGQLVAIQAELTK;TVSNPTTAK				2166
P40014	P40014	8	8	8	Kinetochore protein SPC25	SPC25	sp|P40014|SPC25_YEAST Kinetochore protein SPC25 OS=Saccharomyces cerevisiae (strain ATCC 204508 / S288c) OX=559292 GN=SPC25 PE=1 SV=1	25.244	221	221	0	17.247	0	0	0	12636000	21245000	31359000	30088000	29035000	0	0	24198000	0	33913000	32449000	0	0	0	0	0	0	0	20531000	0	16347000	15136000	18672000	40464000	18773000	36835000	0	0	25120000	29573000	30338000	22436000	0	0	0	0	12979000	0	0	20678000	0	0	0	16416000	24829000	13751000	27938000	22749000	0	0	0	0	9292600	14055000	0	0	0	0	0	0	0	0	0	0	0	2	2	1	0	0	1	0	3	1	0	0	0	0	0	0	0	1	0	0	0	1	3	2	1	0	0	2	2	1	2	0	0	0	1	0	0	0	1	0	0	0	3	1	1	1	1	0	0	0	1	1	0	0	0	0	0	1	1	ASIDAFSDLER;ASIDAFSDLERR;DVAQVLAR;ELDSLLQQR;QLHNQHQHLIDELQR;QQLQQFQAEMR;TALQQQIHAAQQATNTTR;VLPGASDVHDVR				2167
P40015	P40015	17	17	17	Inositol phosphosphingolipids phospholipase C	ISC1	sp|P40015|ISC1_YEAST Inositol phosphosphingolipids phospholipase C OS=Saccharomyces cerevisiae (strain ATCC 204508 / S288c) OX=559292 GN=ISC1 PE=1 SV=1	53.94	477	477	0	185.1	138750000	202850000	338710000	210530000	58333000	3147200	0	154100000	160750000	257820000	180600000	51692000	0	0	222540000	210380000	289100000	201510000	71414000	5839800	0	263440000	271100000	230390000	79685000	24729000	0	0	289890000	228810000	203450000	80799000	13522000	0	0	263310000	226260000	182520000	65711000	20498000	0	0	192500000	261950000	369440000	200350000	83292000	14486000	0	197780000	260040000	293310000	204090000	113080000	36627000	0	231870000	270980000	366880000	248160000	94327000	25981000	0	8	8	14	13	9	1	0	10	12	17	11	5	0	0	8	8	13	15	8	0	0	19	13	12	10	3	0	0	9	10	13	11	2	0	0	12	8	11	5	2	0	0	6	9	13	12	11	2	0	13	8	9	11	8	4	0	10	8	9	10	8	1	0	AQRQPDEACRLDYALIDPDFLQTVDAGVR;FLTFNTWGLK;FLTQEAGLVDSWEQLHGK;FTERIPHLDCSVSDHFAYSCTLNIVPQGTESRPSTSVK;GCTTCDSLLNTWR;GDWYVGK;IPHLDCSVSDHFAYSCTLNIVPQGTESRPSTSVK;LFHSGILTGPGLAILSK;LSPLQQLLK;QAGYAVIVVGDLNSRPGSLPHK;QDLAVIAR;QGDAAYLCHR;SCQAWDFSR;THDRELILQR;VPIESTFLYR;YLASACASK;YSNYETMIECIHTYLK				2168
P40016	P40016	33	33	33	26S proteasome regulatory subunit RPN3	RPN3	sp|P40016|RPN3_YEAST 26S proteasome regulatory subunit RPN3 OS=Saccharomyces cerevisiae (strain ATCC 204508 / S288c) OX=559292 GN=RPN3 PE=1 SV=5	60.392	523	523	0	323.31	309110000	184870000	193650000	108480000	99012000	115550000	381150000	323810000	201350000	212280000	115440000	91590000	115080000	344910000	377070000	237090000	207530000	162800000	161060000	126870000	441610000	441830000	382360000	227190000	171750000	110940000	126420000	523540000	470460000	399830000	218580000	141000000	135290000	142020000	515880000	446330000	423680000	228030000	203520000	150050000	138700000	567480000	321670000	247470000	135460000	144460000	152510000	107590000	516290000	385550000	271010000	153660000	144150000	236810000	221260000	460680000	504970000	321460000	211440000	199600000	194430000	187930000	545830000	16	12	12	10	6	9	24	13	12	10	7	8	12	18	13	11	9	12	13	5	23	24	14	10	15	8	8	24	16	13	10	13	8	9	21	19	20	10	9	8	7	27	11	8	8	14	20	5	27	10	12	8	7	11	10	26	17	12	8	13	12	9	24	AIRDGVIEAK;ASTAVMMDVDSSGVNDLHHSEK;DDTYQLCVR;DFLNNGEVDSASDFISK;ELEQLVEFNR;ELEQLVEFNRK;FANQLHDEYLVSMR;FANQLHDEYLVSMRYPEDK;FANQLHDEYLVSMRYPEDKK;FITSNHK;FTSTITK;IASLKHDNETK;IISLTYK;IISLTYKK;INAIQLDYSTANEYIIAAIRK;ISLRDICLK;KFTSTITK;KYAEEDQVQELLK;LEYPHTDVSSSLEAR;LNLDSEQTVEYMVSR;NSYPASFYSVNTEK;NSYPASFYSVNTEKK;SLGFLQQSNK;SLLPYYHLTK;SLNLINAK;SSEEINSDNQNIILR;SSVPGSAELR;SSVPGSAELRNSYPASFYSVNTEK;TTLTLDPR;VLNEISK;VLNEISKTTLTLDPR;VVIPNLLCYYNLR;YAEEDQVQELLK				2169
P40018	P40018	10	10	10	Small nuclear ribonucleoprotein-associated protein B	SMB1	sp|P40018|RSMB_YEAST Small nuclear ribonucleoprotein-associated protein B OS=Saccharomyces cerevisiae (strain ATCC 204508 / S288c) OX=559292 GN=SMB1 PE=1 SV=1	22.379	196	196	0	21.034	57310000	36545000	40544000	59287000	122060000	86577000	35780000	47569000	35402000	0	0	66827000	73398000	37870000	36651000	0	0	47735000	38219000	46526000	40508000	42595000	24527000	17822000	126930000	164930000	135370000	38858000	44308000	40202000	36304000	61269000	122270000	87308000	40978000	34338000	14052000	0	46859000	82182000	63511000	19125000	38395000	0	0	60144000	116220000	127250000	27884000	25610000	0	0	52718000	65835000	89774000	36552000	30919000	32948000	26968000	46180000	46790000	78344000	47563000	3	1	3	4	8	3	1	2	2	1	0	4	3	2	2	1	0	2	1	6	2	2	3	1	7	11	5	3	2	3	2	3	7	4	5	2	0	0	1	5	5	2	2	0	0	3	8	8	2	2	0	0	2	3	4	2	1	1	1	2	2	3	4	DGTTLNIK;EIAQPSSSR;HMNLVLNECIEER;HMNLVLNECIEERVPK;IQVAHSSR;LANLIDYK;PNTANAK;VLTQDGR;VYIGQLMAFDK;YNGGNDNIGANR				2170
P40019	P40019	12	12	12	Histone H2A.Z-specific chaperone CHZ1	CHZ1	sp|P40019|CHZ1_YEAST Histone H2A.Z-specific chaperone CHZ1 OS=Saccharomyces cerevisiae (strain ATCC 204508 / S288c) OX=559292 GN=CHZ1 PE=1 SV=2	17.462	153	153	0	143.59	19742000	20166000	17258000	8709500	0	0	238790000	28263000	33615000	23397000	30091000	47070000	0	64907000	0	0	31814000	37075000	40029000	15320000	189520000	61589000	51167000	28615000	0	0	10064000	87163000	28038000	46861000	27035000	0	11800000	0	62623000	27423000	59180000	41185000	35756000	16415000	0	113040000	59389000	21390000	0	31104000	19401000	0	201730000	34330000	28060000	10708000	16822000	44484000	44937000	93858000	0	0	23330000	23247000	19169000	22733000	171800000	1	1	0	0	0	0	7	1	1	1	1	1	0	6	0	0	2	4	3	0	6	2	2	1	1	0	1	4	1	3	2	0	1	0	5	2	2	2	2	3	0	5	3	1	0	1	1	0	10	2	1	0	1	2	2	4	1	0	1	1	1	0	5	DDVGYGEK;DDVGYGEKEEDDEDEEDDDFKE;EEDDEDEEDDDFKE;EKRELESQK;KEPSTGSKDDVGYGEK;LDALMGNEGEEEEDDLAEIDTSNIITSGRR;NYDDYDAEVAK;NYDDYDAEVAKEETK;RELESQK;RNYDDYDAEVAKEETK;TAEELDK;TAEELDKKEPSTGSK				2171
P40020	P40020	5	5	5	Factor interacting with REF2	FIR1	sp|P40020|FIR1_YEAST Factor interacting with REF2 OS=Saccharomyces cerevisiae (strain ATCC 204508 / S288c) OX=559292 GN=FIR1 PE=1 SV=3	98.811	876	876	0.0024128	2.2445	0	0	0	0	0	0	0	0	0	0	0	0	0	0	0	0	0	0	0	0	0	0	0	23052000	25351000	0	20733000	5607800	0	0	14603000	21029000	0	0	0	0	0	0	16498000	18122000	29432000	0	0	0	0	0	0	0	0	0	0	0	0	0	0	0	0	0	0	0	0	0	0	0	0	0	0	0	0	1	0	0	0	0	0	0	0	1	0	1	0	0	0	0	0	0	2	0	0	1	1	0	0	1	2	1	0	0	0	0	0	2	0	1	0	0	0	0	0	0	0	0	0	0	0	0	0	0	0	0	0	0	0	0	0	0	LIDIPDLEHMK;LLGIDENANVNLK;NTEKNVSLK;SRVLPPLPFPLYDEK;STLEHNFIEEK				2172
P40021	P40021	4	4	4	Zinc-regulated protein 8	ZRG8	sp|P40021|ZRG8_YEAST Zinc-regulated protein 8 OS=Saccharomyces cerevisiae (strain ATCC 204508 / S288c) OX=559292 GN=ZRG8 PE=1 SV=1	119.35	1076	1076	0.00066357	2.6202	0	0	35252000	31885000	0	0	0	59294000	0	40541000	38555000	0	0	0	0	0	44515000	63032000	24782000	0	0	57055000	25723000	70440000	56058000	41873000	0	0	57077000	42116000	67345000	48709000	33595000	0	0	0	0	86921000	61872000	0	0	0	0	0	37107000	37774000	67036000	39503000	0	0	0	52920000	45127000	0	0	0	0	0	58882000	67112000	0	0	0	0	0	2	1	0	0	0	1	0	1	1	0	0	0	0	0	0	1	1	0	0	0	0	1	1	2	0	0	0	2	1	2	1	0	0	0	0	2	1	2	1	0	0	0	1	3	2	1	0	0	0	1	1	0	0	0	0	0	1	1	1	0	0	DFNRTTDSLPAIK;EQFLINDNVK;HSPGFESFHR;LTINQGAK				2173
P40022	P40022	9	9	9	Uncharacterized protein YER034W	YER034W	sp|P40022|YEM4_YEAST Uncharacterized protein YER034W OS=Saccharomyces cerevisiae (strain ATCC 204508 / S288c) OX=559292 GN=YER034W PE=1 SV=1	21.19	185	185	0	78.303	22688000	0	0	0	50574000	82169000	31285000	23649000	0	22246000	31638000	0	82164000	33799000	0	0	0	0	43482000	108290000	27755000	0	31722000	32068000	41048000	64519000	115120000	47571000	0	35971000	0	35337000	39086000	110850000	46958000	0	30612000	28205000	47893000	49437000	156720000	47701000	36667000	57140000	39018000	0	59308000	0	40171000	34161000	40812000	45258000	38500000	49741000	82019000	40364000	0	47555000	60194000	45130000	71692000	165880000	46981000	1	0	0	0	3	5	2	0	0	0	1	0	2	5	0	0	0	1	2	2	1	0	2	2	4	4	4	5	0	1	0	3	1	5	5	0	1	2	1	3	5	2	0	1	1	0	4	2	3	1	1	1	2	2	3	4	0	2	1	2	4	5	2	DQDQEQPALK;HATPSDRK;LQQNDDATAVNNVANK;MDAFSLK;MDAFSLKK;NRLQQNDDATAVNNVANK;QMNTDELNR;QNTTSAITAAEPESLVVPIHVQGDHDR;SNEDRYYEDPVLEDPHSAVANAELNK				2174
P40023	P40023	1	1	1	Enhancer of mRNA-decapping protein 2	EDC2	sp|P40023|EDC2_YEAST Enhancer of mRNA-decapping protein 2 OS=Saccharomyces cerevisiae (strain ATCC 204508 / S288c) OX=559292 GN=EDC2 PE=1 SV=1	16.071	145	145	0.0090381	1.4626	0	0	0	0	0	0	0	0	0	0	0	0	0	0	0	0	0	0	0	0	0	0	0	0	0	0	0	0	0	0	0	0	0	0	0	0	0	0	0	0	0	0	0	0	0	0	0	0	0	0	0	0	0	0	0	0	0	0	0	0	0	0	0	0	0	0	0	0	0	0	0	0	0	0	0	0	0	0	0	0	0	0	0	0	0	0	0	1	0	0	0	0	0	0	0	0	0	0	0	0	0	0	0	0	0	0	0	0	0	0	0	0	0	0	0	0	0	0	0	0	0	0	0	0	0	0	AAASIDSKPHVAGHTAFAGASFTTDIPHEAALPK				2175
P40024	P40024	36	36	36	ABC transporter ATP-binding protein ARB1	ARB1	sp|P40024|ARB1_YEAST ABC transporter ATP-binding protein ARB1 OS=Saccharomyces cerevisiae (strain ATCC 204508 / S288c) OX=559292 GN=ARB1 PE=1 SV=1	68.376	610	610	0	323.31	689200000	495260000	519610000	673220000	1002500000	2136300000	824420000	738500000	600600000	604450000	755160000	993390000	2960800000	938930000	625590000	527850000	486770000	623940000	915210000	2798500000	949780000	517610000	422710000	520020000	740930000	1215800000	2614000000	633120000	447930000	487630000	540780000	701510000	987410000	2672800000	662920000	458520000	472190000	560750000	728230000	1210900000	2657800000	620530000	509140000	357000000	333870000	676610000	1025900000	1825100000	615910000	524450000	417820000	365740000	744420000	725720000	1207000000	675330000	552500000	385400000	349830000	669940000	1017900000	1950900000	564220000	29	30	27	35	41	43	41	30	32	38	38	32	43	42	29	24	37	32	42	51	42	38	25	34	29	41	42	34	27	32	35	31	37	41	33	33	30	35	35	42	47	40	35	26	24	36	69	43	39	32	32	26	34	35	33	38	32	28	22	26	38	39	39	AAIILIGLGFNK;DGLSDRVVTGVLSSLETSR;DGLSDRVVTGVLSSLETSRDIK;DMSGGWK;EAAAEESEVDAAAR;EAAAEESEVDAAAREIK;FIASAGTYANLVK;IALVGPNGVGK;IAQDIFVVENK;IEDLVEK;ILDKMEADGLVQPVVPDK;IMTGELTPQSGR;LGVYSQHSQDQLDLTK;LSSVSLLFHGK;LTAYGGNYDSYHK;MDSLDPDTFESR;MEADGLVQPVVPDK;MPPVSASK;QQEEIQHIK;QQEEIQHIKK;RIEDLVEK;RYGLLGENGCGK;SALEFVR;SALEFVRDK;TATRWDGSILQYK;TILEDGPESELLEPLYER;TLVLVSHSQDFLNGVCTNMIDMR;TRSELETNQMK;VLIQDSGLELNYGR;VLIQDSGLELNYGRR;VVTGVLSSLETSR;VVTGVLSSLETSRDIK;WDGSILQYK;YGLLGENGCGK;YGLTGEGQTVQMATLSEGQR;YSNISQDFQFWR				2176
P40026	P40026	14	14	14	DNA repair protein KRE29	KRE29	sp|P40026|KRE29_YEAST DNA repair protein KRE29 OS=Saccharomyces cerevisiae (strain ATCC 204508 / S288c) OX=559292 GN=KRE29 PE=1 SV=1	53.771	464	464	0	13.517	0	10424000	19105000	34904000	30371000	0	0	0	0	0	17515000	23202000	0	0	0	0	13080000	65646000	58785000	6627700	0	0	0	6975600	28537000	36443000	14252000	0	0	0	33007000	56856000	40653000	13583000	0	0	0	0	57810000	60360000	12679000	0	0	0	9112700	17042000	22181000	0	0	0	0	0	16314000	31315000	39217000	0	0	0	0	28220000	62915000	35114000	0	0	0	1	5	3	0	0	0	0	0	4	4	0	0	0	0	2	8	6	1	0	0	0	1	4	6	2	0	0	0	5	8	5	1	0	0	1	0	7	7	1	0	0	0	1	2	6	2	0	0	0	0	2	4	8	0	0	0	0	5	7	3	0	APSNNEDEEIVK;DTAYSFLFGSSR;DWHFISK;EFNEFFDCK;ENSRYDNLCTIFPVNK;FIPFGPK;GILNLFSK;IFNLGDSFDDTITTTVAK;LVNYVPLK;NCHYEQLMDLEMK;SIVITSNTVAK;TETIQQNIIK;VFNAMESDHRLCFK;VPEFVHLK				2177
P40028	P40028	4	4	4	Holliday junction resolvase YEN1	YEN1	sp|P40028|YEN1_YEAST Holliday junction resolvase YEN1 OS=Saccharomyces cerevisiae (strain ATCC 204508 / S288c) OX=559292 GN=YEN1 PE=1 SV=2	87.363	759	759	0.00022351	3.2183	0	0	0	0	0	0	0	0	0	0	0	0	0	0	0	0	0	0	0	0	0	0	0	0	8498800	10494000	14172000	0	0	0	0	0	0	12347000	0	0	0	0	0	0	0	0	0	0	0	0	9813800	17349000	0	0	0	0	0	0	0	0	0	0	0	0	0	24510000	0	0	0	0	0	0	0	0	0	0	0	0	0	0	0	0	0	0	0	0	0	0	0	0	0	0	0	1	0	0	0	0	0	0	1	0	0	0	0	0	0	1	0	0	0	0	1	0	2	0	0	0	0	0	0	0	0	0	0	1	0	0	2	0	DFNLEDLTSESLRK;DVIEISPIK;GLLAPSDPEFISLVRK;YINMAGNGHYR				2178
P40029	P40029	14	14	14	Peptide methionine sulfoxide reductase	MXR1	sp|P40029|MSRA_YEAST Peptide methionine sulfoxide reductase OS=Saccharomyces cerevisiae (strain ATCC 204508 / S288c) OX=559292 GN=MXR1 PE=1 SV=1	21.141	184	184	0	69.2	70569000	81267000	39753000	29767000	14960000	0	181280000	94027000	92017000	56946000	53450000	38594000	0	190870000	67070000	92109000	55770000	49335000	43128000	8456400	179530000	59893000	63340000	64741000	34227000	7787000	3580000	123310000	61497000	70500000	64765000	36939000	23949000	0	114320000	50667000	76396000	65285000	43341000	8876600	0	148350000	92238000	92983000	71949000	70566000	53357000	7478400	163490000	97886000	109950000	91846000	71672000	86639000	82506000	161080000	79878000	92213000	72778000	51376000	47613000	30984000	150190000	4	7	4	2	4	0	8	8	6	5	4	3	0	9	6	6	8	7	6	1	12	5	5	6	5	2	1	8	6	6	4	5	2	0	7	5	5	7	4	1	0	11	4	6	7	7	8	3	11	7	7	7	6	8	7	11	7	7	8	2	5	2	11	DSPSSVSYK;ELTDFFFR;GTQYRSGLFAHSDADLK;IATVIEPIK;IHDPTTSNSQGPDK;IKEEWQPK;NFYDAEEYHQLYLDK;NPQGYACPTHYLR;NPQGYACPTHYLREM;RVCGGDTDFAEVLQVSYNPK;SGLFAHSDADLK;VGYANGEESK;VGYANGEESKK;YLNDRIVDCK				2179
P40030	P40030	5	5	5	Ergosterol biosynthetic protein 28	ERG28	sp|P40030|ERG28_YEAST Ergosterol biosynthetic protein 28 OS=Saccharomyces cerevisiae (strain ATCC 204508 / S288c) OX=559292 GN=ERG28 PE=1 SV=1	17.135	148	148	0	13.248	731250000	1050500000	1534700000	527970000	133970000	0	0	542590000	759570000	993390000	538100000	149890000	0	0	739520000	723840000	1042700000	595130000	156530000	15750000	0	571870000	601430000	361260000	105780000	37726000	36207000	0	965990000	422030000	221350000	82481000	35476000	0	0	594410000	515300000	317830000	94132000	52327000	0	0	626450000	935050000	920320000	501320000	117150000	28242000	0	514560000	893590000	958470000	554310000	152350000	20384000	0	458940000	687830000	856060000	476360000	175900000	62534000	0	8	9	12	9	4	0	0	5	9	10	4	4	0	0	6	6	5	5	4	2	0	5	6	6	4	2	2	0	8	6	3	3	1	0	0	4	6	6	3	2	0	0	6	9	5	5	9	1	0	10	7	9	6	3	1	0	6	4	4	6	3	1	0	KPTETTHLSAR;MFSLQDVITTTK;QREYYTGVAW;TTLAAMPK;VYERKPTETTHLSAR				2180
P40031	P40031	3	3	3	Sporulation-specific protein 73	SPO73	sp|P40031|SPO73_YEAST Sporulation-specific protein 73 OS=Saccharomyces cerevisiae (strain ATCC 204508 / S288c) OX=559292 GN=SPO73 PE=3 SV=1	16.598	143	143	0	7.7052	0	0	21850000	0	0	0	0	22532000	21491000	30585000	26105000	0	0	0	0	0	0	0	0	0	0	18755000	18751000	0	0	0	0	0	31145000	18838000	25033000	0	0	0	0	0	0	0	20675000	0	0	0	0	12869000	35557000	34950000	0	0	0	0	19153000	33724000	49723000	0	0	0	0	0	0	18063000	0	0	0	0	0	2	0	0	0	0	1	0	1	1	0	0	0	0	0	0	0	0	0	0	0	1	0	0	0	0	0	1	1	1	0	0	0	0	0	0	0	0	0	0	0	0	0	1	1	0	0	0	0	1	0	2	0	0	0	0	0	0	0	0	0	0	DFSALPEDVLIENER;GITLLGYPLFSPK;ILLPHVDPPQFQR				2181
P40032	P40032	38	38	38	Prolyl 3,4-dihydroxylase TPA1	TPA1	sp|P40032|TPA1_YEAST Prolyl 3,4-dihydroxylase TPA1 OS=Saccharomyces cerevisiae (strain ATCC 204508 / S288c) OX=559292 GN=TPA1 PE=1 SV=1	74.041	644	644	0	323.31	301510000	211760000	935690000	1172400000	871940000	591350000	411390000	333860000	268330000	662250000	726970000	727730000	577060000	450600000	286310000	209120000	272540000	378240000	403730000	443400000	455040000	225560000	202230000	344330000	411130000	444610000	379360000	379130000	220860000	233370000	409890000	482060000	496760000	415060000	366280000	230840000	204640000	243990000	277160000	309000000	284600000	389420000	291360000	191570000	212030000	295740000	270630000	297780000	360360000	305780000	186170000	193590000	210250000	257270000	294820000	380410000	319950000	206850000	165140000	235640000	268060000	302050000	355330000	14	16	35	43	34	29	33	20	17	27	30	31	31	23	16	15	18	22	19	18	24	18	22	20	30	28	17	18	16	24	26	33	26	26	28	21	18	10	19	19	15	19	19	13	12	19	47	20	29	19	12	11	13	15	15	25	18	12	12	15	16	12	19	ARYLYIDGK;CRFNELLK;DERNILSFHEVK;DESVLEFVK;DFFGYVTK;EDVEDASVYR;EIEDSQPYNWGTIHELVNDDLLR;EIETEIHFTK;EIETEIHFTKK;ELEQECPYHSK;ENNFDAELALIDLAVFHK;ESMTSVISDSVK;ETDIYRVNQSGDLANLSGLDWDDLSR;FRPGMDFTLATK;GCHLLTHDDVIGSR;GCHLLTHDDVIGSRR;IISDASGNSR;ISFILYLPDPDRK;LFPSILPNVPHSDPSAK;LSEAEFTYLSQYISPEHLSSK;LVPQFNQIAFFK;NFQTEADILEALNNNDLPNFQFTK;NILSFHEVK;QFVENSSLQIESFLNDDK;QFVENSSLQIESFLNDDKSELLK;QFVENSSLQIESFLNDDKSELLKK;QISLEEDK;QYRDFFGYVTK;SCDEDGQEDEA;SHYGGGLR;TDMSINTYTK;TFQDGLK;TFQDGLKK;VLPGFSFHDVEEVK;VLPGFSFHDVEEVKVDK;VNQSGDLANLSGLDWDDLSR;YLYIDGK;YVSWSAK				2182
P40033	P40033	11	11	11	37S ribosomal protein RSM18, mitochondrial	RSM18	sp|P40033|RSM18_YEAST 37S ribosomal protein RSM18, mitochondrial OS=Saccharomyces cerevisiae (strain ATCC 204508 / S288c) OX=559292 GN=RSM18 PE=1 SV=2	15.835	138	138	0	21.737	293860000	436850000	85482000	0	0	0	0	335690000	511080000	136570000	52601000	90664000	0	0	282600000	384360000	104810000	0	63470000	41084000	0	197820000	262940000	101710000	0	0	0	0	234300000	187700000	34793000	0	0	0	0	193660000	198790000	82748000	170980000	0	0	0	162430000	257210000	149450000	0	0	0	0	165700000	276950000	201830000	0	0	0	0	127280000	242700000	175000000	7657900	0	0	0	5	4	4	0	0	0	0	5	6	3	0	0	0	0	5	10	5	0	0	0	0	5	8	7	0	0	0	0	6	7	2	0	0	0	0	5	4	1	1	0	0	0	3	4	3	0	0	0	0	2	3	2	0	0	0	0	4	6	5	0	0	0	0	ALYNFGIKEK;CQAIGLM;DITGLSAK;GTIYDPFDFSMGR;IDQSLSK;IQHRDITGLSAK;KIDQSLSK;NSNRNDIMK;SGANPLEFYARPR;SVNIEMGR;YVTSTGR				2183
P40034	P40034	7	7	7	JmjC domain-containing histone demethylation protein 1	JHD1	sp|P40034|JHD1_YEAST JmjC domain-containing histone demethylation protein 1 OS=Saccharomyces cerevisiae (strain ATCC 204508 / S288c) OX=559292 GN=JHD1 PE=1 SV=1	56.53	492	492	0	4.3289	0	0	0	0	0	0	0	0	0	0	0	0	0	0	0	0	0	0	0	0	0	0	0	0	0	26747000	34811000	0	0	0	0	0	0	32883000	0	0	0	0	0	0	33800000	0	0	0	0	0	0	0	0	0	0	0	0	0	0	0	0	0	0	0	0	0	0	0	0	0	0	0	0	0	0	0	0	0	0	0	0	0	0	0	0	0	0	0	0	1	0	1	3	2	0	0	0	0	0	0	1	0	0	0	0	0	0	3	0	0	0	1	0	0	0	0	0	1	0	0	0	0	0	0	0	0	0	0	0	0	FDNIDVPYK;FDQVMGKLCEYLALDK;LLDYIALNEGESK;LLDYIALNEGESKRDK;MNHPHKESFMK;MQDPNICQHCQLK;TTNCAIQSLHAYVIKPEVK				2184
P40035	P40035	10	10	10	Mitochondrial phosphate carrier protein 2	PIC2	sp|P40035|PIC2_YEAST Mitochondrial phosphate carrier protein 2 OS=Saccharomyces cerevisiae (strain ATCC 204508 / S288c) OX=559292 GN=PIC2 PE=1 SV=1	33.528	300	300	0	82.738	109180000	193840000	48223000	0	0	0	248050000	99451000	146540000	42260000	0	0	0	156490000	84130000	109770000	33433000	0	0	0	367340000	108110000	157920000	62941000	37612000	0	0	0	64446000	100780000	36248000	0	49466000	36419000	0	103830000	102420000	50463000	0	0	32911000	0	151350000	286600000	192130000	0	0	0	0	106630000	255310000	172080000	0	42735000	0	0	150320000	216320000	174980000	17929000	0	0	0	6	8	3	0	0	0	0	5	6	4	0	0	0	0	5	5	2	0	0	0	2	7	8	4	0	0	0	0	2	6	2	0	0	0	0	6	4	4	0	0	0	0	7	6	7	0	0	0	0	6	12	8	0	1	0	0	3	5	5	0	0	0	0	ANESMSVASK;EFYATCTLGGIIACGPTHSSITPLDLVK;GIVPLWCR;IIANEGWKK;IYSVLPK;MESNKQPR;MYAESGGMK;QIPYTMCK;QQTTMPPFCNNVVDGWKK;VYTGFGATFVGYSLQGAGK				2185
P40036	P40036	5	5	5	GLC7-interacting protein 2	GIP2	sp|P40036|GIP2_YEAST GLC7-interacting protein 2 OS=Saccharomyces cerevisiae (strain ATCC 204508 / S288c) OX=559292 GN=GIP2 PE=1 SV=1	62.318	548	548	1	-2	82962000	90895000	110940000	157020000	215830000	290700000	89107000	88133000	124700000	152560000	248360000	267320000	279310000	0	0	0	0	0	100500000	340480000	0	0	0	0	0	0	0	0	52918000	0	44838000	0	0	312120000	0	18653000	31391000	0	160990000	0	166220000	0	0	0	33420000	25506000	43558000	112960000	0	0	94426000	0	65580000	0	0	0	0	0	0	96734000	123400000	0	0	1	1	3	1	2	0	1	1	0	2	1	0	1	0	0	0	0	0	1	0	0	0	0	0	0	0	0	0	1	0	1	0	0	1	0	2	0	0	0	0	2	0	0	0	0	3	1	2	0	0	1	0	1	0	0	0	0	0	0	0	0	0	0	ERDGSTEETLNSLK;NFPILSNK;PVNLMVDPEEETK;SFQAEYPEAK;YIKAEQKPQQFER	+			2186
P40037	P40037	11	11	11	Protein HMF1	HMF1	sp|P40037|HMF1_YEAST Protein HMF1 OS=Saccharomyces cerevisiae (strain ATCC 204508 / S288c) OX=559292 GN=HMF1 PE=1 SV=1	13.906	129	129	0	249.22	263030000	254090000	167120000	141870000	120380000	42349000	734900000	128130000	230960000	130330000	167270000	130220000	61095000	735280000	147440000	217300000	202390000	198990000	150560000	23837000	798150000	236450000	258770000	228640000	162490000	134070000	76902000	626080000	179850000	325540000	244240000	141460000	138560000	63938000	583510000	270060000	371000000	304200000	227190000	132330000	67113000	738240000	347690000	339400000	182960000	282270000	230480000	148090000	646270000	352620000	306380000	233360000	195390000	281600000	208850000	582270000	389710000	312940000	273450000	243980000	229150000	150460000	712980000	8	9	9	5	8	5	12	3	10	8	8	5	4	11	5	9	10	9	6	3	8	6	6	6	6	5	3	14	6	8	5	6	9	4	12	7	11	9	8	9	4	10	7	10	9	8	9	9	13	8	6	5	7	3	10	11	6	9	5	8	6	7	9	AEQVIQNIK;LVEGSIADK;LVEGSIADKAEQVIQNIK;MVTTLTPVICESAPAAAASYSHAMK;NVLEASNSSLDR;NVLEASNSSLDRVVK;SCVAVAALPLGVDMEMEAIAAERD;VNIFLADINHFAEFNSVYAK;VNNLIFLSGQIPVTPDNK;VNNLIFLSGQIPVTPDNKLVEGSIADK;VTTLTPVICESAPAAAASYSHAMK				2187
P40038	P40038	12	12	11	PHO85 cyclin-6	PCL6	sp|P40038|PCL6_YEAST PHO85 cyclin-6 OS=Saccharomyces cerevisiae (strain ATCC 204508 / S288c) OX=559292 GN=PCL6 PE=1 SV=1	47.006	420	420	0	67.888	6232100	0	15608000	11696000	18822000	0	13784000	14808000	10455000	28453000	34383000	50371000	32880000	9342400	7705700	0	21674000	43452000	81488000	31777000	19395000	15231000	19632000	26913000	31960000	35341000	29804000	49205000	21266000	21877000	41002000	53274000	44098000	39398000	43019000	19534000	0	17500000	33070000	27943000	32463000	26673000	27422000	9902800	0	47113000	59406000	0	7492700	9684400	18047000	16204000	49815000	61504000	37912000	27816000	11102000	0	13070000	64710000	36201000	46816000	17957000	0	0	1	3	3	1	3	2	2	2	3	4	4	2	1	0	3	4	6	4	3	2	3	3	4	5	3	10	2	4	5	6	3	4	9	1	1	3	4	2	2	6	2	0	1	4	6	1	1	1	0	2	3	5	3	3	1	0	2	5	8	3	3	ANLGSGNVDIR;CLALSDNEK;FLSDFFYSNSR;HESPSNESSLDK;HVPQIGLDQYFQR;ILDGDTSNSQVTPSLNIAEFPTDK;MLTALLTK;QLSDTNNLNEK;TAATNPSLTQEIENGR;VHGSNMNTINK;VQGTHTVQSSTQEDK;YLSPVLGFR				2188
P40039	P40039	5	5	5	Purine-cytosine permease FCY21	FCY21	sp|P40039|FCY21_YEAST Purine-cytosine permease FCY21 OS=Saccharomyces cerevisiae (strain ATCC 204508 / S288c) OX=559292 GN=FCY21 PE=1 SV=2	58.049	528	528	0	112.54	0	17635000	0	27600000	20735000	0	0	31772000	27662000	53229000	48077000	31548000	0	0	22902000	25076000	41955000	70325000	44829000	0	0	41520000	48462000	138620000	102250000	62961000	32733000	0	63134000	68496000	147880000	118830000	96046000	35750000	0	57842000	53498000	65848000	114110000	78218000	28494000	0	43007000	54764000	100770000	140150000	119030000	34865000	0	60857000	58997000	115740000	216790000	136190000	99443000	0	44299000	46557000	102270000	161850000	153700000	51097000	0	1	0	1	2	2	0	0	1	1	1	2	1	0	0	1	1	3	3	1	1	0	2	3	2	5	4	2	0	2	2	3	3	4	2	0	2	1	3	4	3	1	0	2	3	2	4	6	4	0	1	1	2	2	3	2	0	1	2	1	3	5	4	0	DLESRAHDAK;GIEPITEDEK;IAAGLSAETK;PQTHEMSLNGTQYLK;TPSTNEFYDDVESHGTEELVEAK				2189
P40040	P40040	15	15	15	Protein THO1	THO1	sp|P40040|THO1_YEAST Protein THO1 OS=Saccharomyces cerevisiae (strain ATCC 204508 / S288c) OX=559292 GN=THO1 PE=1 SV=1	24.137	218	218	0	244.22	103150000	63856000	57248000	89456000	195900000	404210000	128770000	119600000	73021000	83869000	169310000	204850000	536290000	122790000	196760000	92581000	73931000	113380000	214440000	630460000	152250000	100860000	77521000	87291000	158870000	278700000	687190000	150800000	140050000	97385000	55821000	139220000	216610000	635610000	138550000	130960000	118860000	95365000	162470000	316130000	605190000	135870000	119730000	71006000	50046000	168710000	341140000	634840000	194450000	152820000	57770000	66369000	178330000	226530000	394080000	155960000	220110000	137610000	107920000	238040000	398710000	896620000	157720000	4	5	2	4	11	14	6	5	5	6	7	13	14	11	4	4	3	6	8	10	7	5	4	5	12	14	13	9	9	7	3	13	8	15	9	9	7	3	7	6	17	9	5	4	3	8	20	17	13	8	4	4	9	9	10	10	5	4	3	5	10	12	6	ADYSSLTVVQLK;ALDLLNK;ALDLLNKK;DVQKPSDGPSATASENEQAAASTAAPALSPEEIK;EVSSEPK;FGQDQADIDSLQR;FGVDLNSK;GESEVSPQEQNQEQGSEPAAIEEPASQNITEK;KNEPESGNNGK;LAEELGLVSR;LAEELGLVSRK;LIKDDEESK;LIKDDEESKGESEVSPQEQNQEQGSEPAAIEEPASQNITEK;NEPESGNNGK;PSDGPSATASENEQAAASTAAPALSPEEIK				2190
P40043	P40043	3	3	3	Respiratory growth induced protein 1	RGI1	sp|P40043|RGI1_YEAST Respiratory growth induced protein 1 OS=Saccharomyces cerevisiae (strain ATCC 204508 / S288c) OX=559292 GN=RGI1 PE=1 SV=1	18.989	161	161	0	5.8669	49664000	40280000	46184000	73570000	145230000	271590000	133320000	118110000	70030000	96236000	82207000	88278000	122190000	200290000	0	0	0	0	16638000	0	34107000	0	0	0	0	0	0	29273000	0	0	0	0	0	0	31437000	0	44725000	0	0	0	0	38960000	47364000	0	0	0	0	0	50982000	44556000	0	0	0	0	0	58400000	39704000	25801000	0	0	21216000	0	43973000	2	2	3	1	3	4	4	1	1	2	1	1	2	1	0	0	0	0	1	0	1	0	0	0	0	0	0	0	0	0	0	0	0	0	1	0	1	0	0	0	0	1	1	0	0	0	0	0	2	1	0	0	0	0	0	3	1	0	0	0	0	0	2	LNYYPPFVLHESHEDPEK;SKEETFDK;VQTVTTEDGETVK				2191
P40045	P40045	8	8	8	Topoisomerase I damage affected protein 2	TDA2	sp|P40045|TDA2_YEAST Topoisomerase I damage affected protein 2 OS=Saccharomyces cerevisiae (strain ATCC 204508 / S288c) OX=559292 GN=TDA2 PE=1 SV=1	14.498	126	126	0	9.7239	0	0	0	0	0	0	26759000	0	31296000	16878000	12082000	0	0	0	26743000	0	0	6399700	0	0	0	15400000	22192000	21777000	0	0	0	22585000	45392000	21921000	18032000	0	0	0	31811000	30606000	14222000	12018000	14801000	0	0	0	0	0	13156000	20303000	0	0	28226000	26441000	38517000	14876000	14138000	0	0	0	37860000	0	0	12220000	0	0	0	0	0	0	0	0	0	1	0	1	0	0	0	0	0	1	0	0	0	0	0	0	0	3	0	0	0	1	3	1	0	1	0	0	0	0	1	0	0	1	0	0	2	1	0	0	3	3	0	2	1	1	0	0	0	0	0	2	1	0	0	0	0	1	DGRSDNSPLPERK;LVLEKLEK;LVTLIQESYDSLK;NDIGASWESK;NDIGASWESKK;SDNSPLPERK;SMQIEIK;SMQIEIKDGR				2192
P40046	P40046	5	5	5	Vacuolar transporter chaperone 1	VTC1	sp|P40046|VTC1_YEAST Vacuolar transporter chaperone 1 OS=Saccharomyces cerevisiae (strain ATCC 204508 / S288c) OX=559292 GN=VTC1 PE=1 SV=3	14.371	129	129	0.00022558	3.7401	597160000	992450000	1950800000	618090000	227400000	38195000	0	515400000	809530000	1233900000	694350000	159740000	33992000	0	590880000	1045100000	1948600000	444660000	161900000	0	0	691150000	2326300000	4740200000	621550000	195890000	87202000	0	905340000	1369900000	2619000000	912410000	478310000	121790000	0	526920000	921600000	1895400000	741690000	323230000	65233000	0	689100000	1368800000	2464500000	1148000000	704910000	51011000	0	673210000	1059200000	2210500000	1818500000	379350000	179250000	0	569200000	1057400000	2262900000	1416200000	176970000	104040000	0	2	3	3	3	1	1	0	2	1	5	2	2	1	0	1	2	2	2	0	0	0	2	3	2	3	1	2	0	2	2	3	5	2	2	0	2	2	2	2	2	2	0	3	2	3	3	4	3	0	0	0	2	2	2	1	0	1	4	3	2	1	1	0	IALPTRVEPK;MSSAPLLQR;SSAPLLQR;VFFANER;YNDANTKL				2193
P40047	P40047	37	37	35	Aldehyde dehydrogenase 5, mitochondrial	ALD5	sp|P40047|ALDH5_YEAST Aldehyde dehydrogenase 5, mitochondrial OS=Saccharomyces cerevisiae (strain ATCC 204508 / S288c) OX=559292 GN=ALD5 PE=1 SV=4	56.692	520	520	0	323.31	2248100000	3490500000	1012100000	21071000	9604300	6609000	0	2460600000	3417600000	1076900000	1390500	22545000	17914000	0	2629300000	4793700000	1037800000	32519000	9975700	22037000	0	1930700000	2524100000	767690000	27391000	1954300	2787500	0	2484900000	1510800000	708990000	6502300	4413200	4105600	0	1799300000	2281000000	800890000	46562000	12521000	24251000	0	1319300000	2350700000	1421400000	96767000	3323000	4526100	0	1810200000	2585100000	2192100000	143070000	0	3324400	0	1718600000	3419400000	1553200000	164120000	562460	4061100	0	31	40	32	6	3	2	0	45	52	39	1	4	2	0	42	39	38	6	1	1	0	35	36	26	2	1	2	0	34	39	29	1	1	1	0	34	41	29	4	3	1	0	32	35	37	14	3	1	0	35	40	28	10	0	2	0	32	39	33	21	1	1	0	AGTVWINTYNNFHQNVPFGGFGQSGIGR;ALFNLADLVEK;AMEDDVDEAVAAAK;AMEDDVDEAVAAAKK;DYTESLK;EDMRIVKEEVFGPIVTVSK;EEVFGPIVTVSK;EMGEAALSNYTQTK;FSTVDEVIAMANDSQYGLAAGIHTNDINK;GDVALVSK;GYFVKPTVFADVK;HQETLAAIESMDNGK;IAFTGSTATGR;IAIDKPIR;IGPALATGNTVVLK;ILDYVDVAK;IVKEEVFGPIVTVSK;IYGNVIDTGK;IYIQDTVYEEVLQK;KTFDVINPSNEEK;KVTLELGGK;LSAHPDVK;LSAHPDVKK;LVTGGAR;NHFTYSIK;NIAFGIFYNSGEVCCAGSR;PTVFADVK;SCGGWADK;SLFCARGDVALVSK;SPNIVFADADLDK;TFDVINPSNEEK;VAADTVK;VGDPFDEEVFQGAQTSDK;VTLELGGK;VVGERLSAHPDVK;WSIVEPEVR;WSIVEPEVRAK				2194
P40048	P40048	15	15	15	Tyrosine-protein phosphatase 3	PTP3	sp|P40048|PTP3_YEAST Tyrosine-protein phosphatase 3 OS=Saccharomyces cerevisiae (strain ATCC 204508 / S288c) OX=559292 GN=PTP3 PE=1 SV=2	105.22	928	928	0	28.478	0	0	0	21419000	20614000	82178000	0	0	0	0	61469000	56256000	96702000	34485000	0	0	34284000	43201000	58636000	134620000	26439000	0	0	47959000	26521000	34576000	51740000	0	0	39452000	50483000	20538000	27546000	56401000	0	0	0	31120000	60536000	41133000	70308000	0	0	0	0	0	0	0	0	0	0	0	0	0	0	0	0	0	0	0	0	0	0	0	0	0	0	2	6	2	0	0	0	1	2	3	2	0	0	0	3	5	4	1	0	0	1	1	2	2	0	0	0	1	1	3	1	0	0	0	0	2	1	2	0	0	0	0	0	0	0	0	0	0	0	0	0	0	0	0	0	0	0	0	1	0	ATAPVLPSFK;IELVSQFQK;IIETLPDEK;IIIYDSTANQTESSVSLPCYGIASK;ILFPDHINTNTFNSDCISSAEPK;ILLTYHDQEK;LAIDNLR;LEILQTFVDDK;LLDNLTPSEQSVLK;NYYQNDQLPTILVHCSAGCGR;SLQNFQFPK;TSSPVLLK;TVSILMCGFPQFK;VLLLDVRPFTEHAK;YNKPQGCSLITAVELGK				2195
P40050	P40050	28	28	28	Uncharacterized protein YER077C	YER077C	sp|P40050|MRX1_YEAST MIOREX complex component 1 OS=Saccharomyces cerevisiae (strain ATCC 204508 / S288c) OX=559292 GN=MRX1 PE=1 SV=1	79.547	688	688	0	57.089	341780000	407270000	148760000	0	0	0	0	378190000	466510000	142340000	0	0	0	0	435950000	532660000	190700000	228390000	122820000	0	0	403800000	523820000	58260000	0	0	0	0	433530000	395610000	195420000	0	0	0	0	350200000	362510000	135690000	0	0	0	0	221530000	685880000	348460000	150060000	0	0	0	392570000	502160000	271680000	0	0	0	0	387360000	524610000	374130000	4595100	102880000	0	0	9	11	7	1	0	0	0	7	17	6	0	0	0	0	11	11	4	1	1	0	0	13	14	3	0	0	0	0	9	12	3	0	0	0	0	15	15	7	0	0	0	1	7	13	11	0	0	0	0	7	10	5	0	0	0	0	8	13	6	0	1	0	0	DASNAEATLHK;DQAFHILRK;ERLHELER;EYDLAMEIFK;FLFPIVK;GVVGMNLIMK;HGFILNK;HVVGLFMNYCLK;IGVDTCIFTRMLPR;IKLPSLDSEEIASLK;INNEALADTK;IPDYCVDSK;IRGFIDSVEATYSSK;KYGELVLK;LGPTSQSDLK;LIANDVQK;LLFEYCEVICSQK;LPSLDSEEIASLK;NLNMNDK;PITCGDECLDIYER;QILLEDLADIEGNSR;SILDEYLK;SLLNGEFGK;TIDSLCDK;TLEAQNNQMLDQSIYHK;VSTVELK;YLTQSDFPTLVPLSHWNINK;YLTQSDFPTLVPLSHWNINKPFPLNK				2196
P40051	P40051	23	23	23	Intermediate cleaving peptidase 55	ICP55	sp|P40051|ICP55_YEAST Intermediate cleaving peptidase 55 OS=Saccharomyces cerevisiae (strain ATCC 204508 / S288c) OX=559292 GN=ICP55 PE=1 SV=1	57.989	511	511	0	109.37	233500000	358030000	81955000	0	0	0	0	232700000	274050000	99448000	20116000	0	0	0	236500000	405120000	90317000	14917000	20246000	13135000	0	234400000	231400000	67256000	0	0	0	0	194930000	206910000	61031000	0	0	0	0	143290000	252160000	86250000	0	0	0	0	138350000	337840000	192520000	0	0	0	0	182410000	330190000	144350000	22930000	0	0	0	173570000	267800000	252120000	9453700	11175000	37498000	0	8	12	7	0	0	0	0	6	12	9	0	0	0	0	9	13	3	0	0	0	0	11	13	4	0	0	0	0	10	11	6	0	0	0	0	8	15	5	0	0	0	0	7	15	10	0	0	0	0	8	10	9	0	0	0	0	11	11	5	0	0	0	0	AGQISGR;ASNNYSLHDIHEK;DAYIPVVATGSNSLCIHYTR;DLYEAVLNVQR;DLYEAVLNVQRDCIK;EIDDLENVMQNGLSTK;EIDDLENVMQNGLSTKFEEDQVAPL;FISGGCDK;FTDAQRDLYEAVLNVQR;FTDAQRDLYEAVLNVQRDCIK;IINRNDFIYFDMLSTSNPSSSNFK;IPIEAGQPLHETRPFLIK;LYPHYIGHNLGLDVHDVPK;SGELTPGISALEYYER;SGELTPGISALEYYERR;SGVYGVQEIFNADESASINDLSK;SLLDGSGNSNR;SLNSIANK;SNTFTNR;TLDSFLHYK;VRIPIEAGQPLHETRPFLIK;VSGWNVEK;VSRYEPLK				2197
P40052	P40052	8	8	8	Uncharacterized protein YER079W	YER079W	sp|P40052|YEQ9_YEAST Uncharacterized protein YER079W OS=Saccharomyces cerevisiae (strain ATCC 204508 / S288c) OX=559292 GN=YER079W PE=1 SV=1	23.197	210	210	0	10.426	0	0	11384000	15065000	20758000	31161000	14500000	0	0	0	0	9996400	18734000	16873000	0	0	0	0	0	0	0	5924300	10967000	0	22819000	17419000	46193000	0	0	6539000	0	17361000	0	0	0	0	0	19403000	9756200	14342000	0	0	18126000	26967000	23114000	22518000	24007000	28993000	0	23516000	24200000	24754000	26217000	30118000	24376000	0	35495000	0	17768000	29841000	44433000	41865000	0	0	0	1	0	0	0	1	0	0	0	0	0	1	0	0	0	0	0	0	0	0	0	0	0	2	0	4	1	0	1	0	1	0	2	0	0	0	1	0	0	0	1	0	2	1	2	1	3	0	0	0	0	2	2	1	0	1	0	1	2	1	1	1	DGIQGINVK;DVASAISLYDQSIYTNNR;LNTTSNSNLTSDSTTSLSDQFYFQK;PDSSHSISSK;STNLDLDQR;TSNMVDPK;VSHDQTEK;YSLNLLNSMVR				2198
P40053	P40053	52	52	52	Altered inheritance of mitochondria protein 9, mitochondrial	AIM9	sp|P40053|AIM9_YEAST Altered inheritance of mitochondria protein 9, mitochondrial OS=Saccharomyces cerevisiae (strain ATCC 204508 / S288c) OX=559292 GN=AIM9 PE=1 SV=1	72.413	627	627	0	323.31	879320000	1253500000	282810000	928600	7742700	42509000	0	1084600000	845650000	249330000	0	223810000	277180000	0	1473200000	1982100000	435070000	10911000	0	29928000	0	680840000	986380000	179020000	90890000	0	172550000	0	674490000	808570000	164540000	0	57522000	4719300	0	690110000	487500000	169000000	13872000	97581000	96877000	0	833740000	1729600000	620050000	28055000	13918000	218070000	29788000	471120000	1935200000	965500000	8557900	1257000	0	0	589410000	1101400000	815960000	30957000	106570000	302050000	0	59	56	35	0	0	1	0	53	59	41	0	0	1	0	48	45	35	1	0	0	0	48	50	34	0	0	1	0	48	55	36	0	0	0	0	49	47	36	2	1	1	0	53	67	47	13	0	1	1	51	56	50	7	0	0	0	41	49	43	9	1	2	0	AIPNMQELLSPR;DWDPLIEDGSSNQK;EAGSSAELMYPR;EAQEAYLLDFEGACTK;EAQEAYLLDFEGACTKPFILQNSPQFIAYDGPK;EDIERHVEDLQK;EDITDFDK;EDIYDGETNPDLQNR;EDIYDGETNPDLQNRWK;EFVKEDIYDGETNPDLQNR;EFVKEDIYDGETNPDLQNRWK;EQITTYENLAK;EVWDIFAQNELVNQK;FSIEGLNR;HVEDLQK;IAPDLFNVK;IFCYGVNSLNPVR;IGPSVER;ILNDIYIQSNEMAK;ILPPVFNK;IPYPLENENTLSYR;IRSEVATMDFADLK;IYDLKEDITDFDK;IYDLKEDITDFDKLSEAEK;IYKVDTNLNK;KFPLNYSK;KSPMDIIK;KTEEEYLLIDESLLQLK;KYDNVIK;LFHPDLDPMNIIVNK;LITAVAPPVK;LNAFGSIYFNNDLK;LNDNNPK;LTNDNDPK;LTNDNDPKRDAFFK;NLTVSLVNNVVPK;NQHQWEK;NTGLLEAENAK;PFILQNSPQFIAYDGPK;PFLGPWPK;QENGDYTVK;QENGDYTVKQPEATK;QVSDFQSK;SEVATMDFADLK;SHLDFHK;SPMDIIK;SPYIAAVER;SPYIAAVERK;VDTNLNK;VQVTTLSSIHEGK;VQYQFMYK;YTWGSWLK				2199
P40054	P40054	22	9	9	D-3-phosphoglycerate dehydrogenase 1	SER3	sp|P40054|SERA_YEAST D-3-phosphoglycerate dehydrogenase 1 OS=Saccharomyces cerevisiae (strain ATCC 204508 / S288c) OX=559292 GN=SER3 PE=1 SV=1	51.193	469	469	0	125.51	229660000	163750000	108400000	117960000	91006000	13748000	526800000	196460000	250520000	172630000	142580000	111360000	50748000	568570000	159580000	178480000	170820000	218450000	179490000	67689000	522820000	302220000	301510000	273000000	197700000	159780000	123820000	670430000	260800000	431040000	265860000	161140000	195620000	102470000	688690000	277280000	366960000	365230000	288360000	212410000	91413000	733540000	275060000	208500000	107590000	176250000	133830000	66297000	519110000	289080000	286860000	120270000	163980000	216490000	161430000	470250000	333720000	232080000	176600000	225130000	180810000	142580000	462630000	6	5	4	6	5	1	12	4	9	6	8	6	5	11	3	5	6	8	7	3	9	7	7	5	8	6	7	14	6	8	9	5	6	5	14	5	8	9	10	4	5	14	6	6	6	5	10	3	11	5	6	5	7	6	5	11	6	5	3	6	6	5	13	CWEVRGK;DGAYVINASR;DGAYVINASRGTVVDIPSLIQAVK;DIYEQLNQTSAK;DVHAIGIR;GIAVFNSPFSNSR;GTVVDIPSLIQAVK;IAGAALDVYPHEPAK;IKDVHAIGIR;ILKPFSTGDMK;LTSNVLQHAK;MLSAPQFAAMK;PFSTGDMK;QLGDRSIELHTGTWNK;QVSTLDELLNK;SDFVTLHVPATPETEK;SIELHTGTWNK;SLSYDQENTVR;SSLPEEELIEK;TVNDILSNHNIEK;VLYIHQNVPGVLK;YINEGNSVGSVNFPEVALK				2200
P40055;REV__P69850	P40055	36;1	36;1	36;1	U3 small nucleolar RNA-associated protein 7	UTP7	sp|P40055|UTP7_YEAST U3 small nucleolar RNA-associated protein 7 OS=Saccharomyces cerevisiae (strain ATCC 204508 / S288c) OX=559292 GN=UTP7 PE=1 SV=1	62.316	554	554;94	0	323.31	191130000	125610000	228310000	319440000	447280000	526060000	115360000	190090000	132010000	234800000	325650000	390580000	631270000	122110000	246220000	148450000	206850000	255260000	419350000	709680000	135750000	121830000	88373000	151450000	251700000	394340000	578270000	101770000	125120000	99313000	169540000	295470000	410880000	616140000	92303000	116390000	78540000	112250000	229160000	400320000	579300000	86611000	110460000	89134000	109240000	186510000	315550000	453330000	94514000	114540000	81077000	92786000	182150000	244080000	421330000	94826000	113820000	91872000	107450000	206380000	277950000	557010000	88310000	15	18	21	28	27	29	18	17	13	20	22	23	34	16	15	16	21	25	27	29	15	17	15	16	25	30	29	12	13	18	20	28	32	32	18	17	14	20	26	34	30	15	12	9	14	21	54	32	15	12	11	10	22	25	23	15	10	11	11	16	24	25	13	AELFLNETCHSATYLQNEQYFAVAQK;ALDLSLK;AVSSAAATDYLLPESNGYLEPENELEK;DLAQTTMDANNK;DVIEEALSR;DVIEEALSRFG;EFGPYHIK;GHVASMDWR;GHVASMDWRK;GPHVTLWK;GPVNSIAIDR;GQLRAELFLNETCHSATYLQNEQYFAVAQK;IWDIRNFK;KIDEQYK;KIDEQYKK;KYTFIYDHEGTELHR;LPADTITLDPNSIGSVDK;LSGDSKPCFGSMGGNPHR;NGTHLLITGR;NTPYMSHLFAGNK;PCFGSMGGNPHR;QGLISEDHK;QGLISEDHKDVIEEALSR;QLHSVESLPTPGTNVSISDTGLLALSR;SGYYMATTGADR;SSVDVSTANK;STYTNNAK;TLLNKLPADTITLDPNSIGSVDK;TNSDIPDVKPDVK;TQNVIDER;TQNVIDERK;VQQSEIK;YHDVSTGQLVSELR;YHDVSTGQLVSELRTK;YTFIYDHEGTELHR;YTFIYDHEGTELHRLK				2201
P40056	P40056	9	9	9	Golgi to ER traffic protein 2	GET2	sp|P40056|GET2_YEAST Golgi to ER traffic protein 2 OS=Saccharomyces cerevisiae (strain ATCC 204508 / S288c) OX=559292 GN=GET2 PE=1 SV=2	31.493	285	285	0	170.68	625390000	733420000	1232500000	506460000	134290000	0	0	624550000	849670000	1077100000	366070000	139910000	6942500	0	971830000	890230000	1075500000	456920000	150630000	5296300	0	764130000	698830000	396690000	86736000	19101000	0	0	1019700000	536000000	262490000	69656000	29306000	0	0	802120000	767650000	359640000	59953000	0	13458000	0	446740000	660130000	568930000	284790000	119600000	0	11825000	510370000	636260000	628760000	305450000	90393000	54708000	44879000	556500000	621730000	566210000	280660000	93661000	13375000	57972000	10	8	14	10	5	0	0	10	11	11	8	7	0	0	11	6	11	7	5	0	0	13	9	8	6	2	0	0	9	9	8	5	2	0	1	13	11	7	4	0	0	0	9	11	11	8	10	0	2	7	11	9	5	7	3	2	8	7	7	4	2	1	4	EDSNVAPQLDLLK;FSNGGASSR;ITGQASSHLNAESPLDAPSAAK;LVSLVPEGVIPVANLK;NLQDTNK;QLAAMQGQGTGK;SELTEAEK;TTPPASVHSATPDIK;TTPPASVHSATPDIKEDSNVAPQLDLLK				2202
P40059	P40059	14	13	13	Transcriptional regulatory protein DOT6	DOT6	sp|P40059|DOT6_YEAST Transcriptional regulatory protein DOT6 OS=Saccharomyces cerevisiae (strain ATCC 204508 / S288c) OX=559292 GN=DOT6 PE=1 SV=1	73.048	670	670	0	146.96	29457000	0	38579000	67949000	74762000	73506000	0	38466000	23320000	25631000	44950000	62083000	63710000	19233000	0	0	12245000	62289000	85251000	62597000	12376000	0	0	21423000	50873000	54302000	39997000	0	0	0	0	65430000	50219000	18162000	0	0	0	0	52895000	50250000	0	0	0	0	0	21970000	39725000	0	0	0	0	0	0	0	0	0	0	0	0	0	19151000	0	0	3	1	1	6	5	3	1	2	1	2	3	5	5	2	1	0	0	5	6	4	1	0	0	1	5	2	3	0	0	0	0	5	5	3	0	0	0	0	4	3	1	0	0	0	0	2	1	0	0	0	0	0	0	0	0	0	0	0	0	0	1	0	0	ITHGDETANAQQK;ITHGDETANAQQKPSK;KVEENVLTEDTAEFTTTSSIPIPSRK;LNALSSDADMLSPTHSPQK;NEAQESSPSLPASSSSSTSASASASSK;NPSSWDPQDDLLLR;NPSSWDPQDDLLLRHLK;SISTSLNSASIHLSSMDTHPQLHSLTR;SNSHSFTNSLNQDPIVR;SSCNPTNLWSK;SSFAYPQQVAITTTPSSPNSSHVLLSSK;TALIDINTYTGPLK;TPNACQFR;TVFSSSSSNISSK				2203
P40060	P40060	7	7	7	Ino eighty subunit 5	IES5	sp|P40060|IES5_YEAST Ino eighty subunit 5 OS=Saccharomyces cerevisiae (strain ATCC 204508 / S288c) OX=559292 GN=IES5 PE=1 SV=1	14.312	125	125	0	83.702	44639000	27168000	50408000	88075000	104110000	93756000	19236000	61568000	41382000	58204000	86078000	78706000	129950000	21825000	56196000	37567000	45081000	26535000	46553000	0	14856000	40801000	26212000	102090000	188940000	245200000	128800000	16818000	83194000	36503000	90093000	300700000	228660000	151610000	16067000	0	24412000	35129000	89807000	134210000	53439000	0	63038000	77612000	60403000	66875000	56336000	0	18081000	119470000	137410000	93968000	92845000	25702000	27315000	22536000	49895000	140540000	114620000	86786000	28898000	18093000	21541000	2	1	1	4	3	0	2	1	1	2	2	1	2	1	4	3	5	2	3	0	1	1	1	2	5	4	2	1	1	1	2	6	5	4	0	0	2	1	3	3	2	0	2	2	2	2	2	0	1	2	1	1	1	1	0	1	3	5	3	4	4	1	1	DPESVIDK;ETPLLYNDTHTP;ISARNDELIK;LISQATVEK;PSKDPESVIDK;VSSVITVLNSIDDADTGSAETELPR;WYNDQISLITEK				2204
P40061	P40061	26	26	26	Target of rapamycin complex 2 subunit TSC11	TSC11	sp|P40061|TSC11_YEAST Target of rapamycin complex 2 subunit TSC11 OS=Saccharomyces cerevisiae (strain ATCC 204508 / S288c) OX=559292 GN=TSC11 PE=1 SV=1	164.37	1430	1430	0	32.841	0	0	7587000	17260000	5460800	0	0	0	0	7086000	19476000	12815000	17380000	0	5821800	0	8400500	12924000	2258200	11379000	0	0	3853500	21318000	50745000	64186000	39049000	0	0	4059400	17302000	65831000	98179000	39005000	0	0	0	9909900	54098000	97296000	25411000	0	0	0	5409100	9498400	22467000	21539000	0	0	0	0	8959600	13461000	41599000	0	4211000	0	0	4820200	11327000	20211000	0	0	0	2	5	2	0	0	0	0	1	3	4	1	0	1	0	2	3	0	2	0	0	0	4	11	14	8	0	0	0	3	10	13	13	0	0	0	2	13	13	9	0	0	0	1	1	6	6	0	0	0	0	3	3	8	0	1	0	0	0	2	2	0	AEINNQYQELAR;ALVVANEK;AMEGNISGNIFNK;ANGLVTLLK;CLPIEFDLDK;DNSSTQISSAK;DTAENPLNEK;ECMSVNQR;EHSEIRK;EIDNSIK;EITEINNK;ENTLLREVDDFR;FLSYNEHK;IIPQLASLMFR;ILMDDTK;NITSSSPSTITNESSK;NNENHSTLSIPDLDGSNK;NTIGMSGIDYAQNIK;NVNPDFIAQK;QNLVLSTSFISTK;SDGDLIEK;SLTFQQK;SLTTSSSIK;TLTATPEGMK;VNLTGDTEK;YVNGNNMATVENAK				2205
P40064	P40064	74	74	74	Nucleoporin NUP157	NUP157	sp|P40064|NU157_YEAST Nucleoporin NUP157 OS=Saccharomyces cerevisiae (strain ATCC 204508 / S288c) OX=559292 GN=NUP157 PE=1 SV=1	156.65	1391	1391	0	323.31	208440000	455040000	1212100000	240610000	7537800	0	0	261460000	512460000	1380500000	282230000	9410100	0	0	298810000	424490000	1112000000	351560000	40569000	725510	0	298040000	448380000	233940000	7507100	3171900	1445500	0	398540000	322450000	180580000	15790000	4266000	408960	0	278990000	390720000	193180000	15513000	1972800	0	0	186290000	527460000	856120000	148190000	3190600	0	0	260650000	524170000	776890000	217170000	5895400	0	0	244330000	587750000	738610000	220200000	21676000	544940	0	39	47	71	35	6	0	0	42	67	80	43	10	0	0	36	55	70	46	18	0	0	44	53	48	8	4	2	0	56	46	36	9	4	0	0	43	43	34	7	3	1	0	32	57	61	38	2	0	0	40	57	63	37	6	1	0	37	52	45	30	8	0	0	AGEHLEAAQK;AGEHLEAAQKFEMIDSK;ALLENKEEHK;ANGLCDSSTSFDQK;CAENIELCELR;CAENIELCELRR;DDQNNGKPNLSSR;DRNTPILDNPDYYSK;DTDVVFPVHFLMNK;DWYQSDSDLR;DWYQSDSDLRGSIAPEQIK;EIVPLTR;EMVWLIK;ERFGSFCHSADILCYR;ESGSVPPISQNLFDK;FADKIDKGNQAQEYVSR;FEMIDSK;FGSFCHSADILCYR;FHDLFTPNAK;FPPTSISSSLEQNK;FYGSALLITR;GLDYNFSDEVGGLGAFTPFQR;GMNALGVK;GNQAQEYVSR;GSIAPEQIK;GVLHTLSTK;IDEDYRK;IDYDRETFTASASLGGNR;IIENSEGNVELAK;IIENSEGNVELAKK;ILESFIDK;ISRNHLDTAIDLYER;LDSQFVLPYLK;LDSVKFPPTSISSSLEQNK;LFSQIWEER;LIPSIPGGK;LSERIECLAR;LYVSAPDYGILK;LYYILSR;MYSTPLK;NAPSPDVGSVGQESFLSSISNTLIR;NETRIDEDYRK;NHLDTAIDLYER;NTPILDNPDYYSK;QQVTNIPDEVLSQVSNTEIK;RIDYDRETFTASASLGGNR;RQDYLLR;SFIIGHHPLNTHDTGPLSTQK;SFNYTSTPQGYANVFASQYSAEPLK;SGECDGIVLSPR;SLEISNLLWFYLFKEEHFLEAADVLYALASSDFDLK;SLLNTLMGAGGVYDSK;SNLANLLPTK;SSAADGSVCSMFLLAGVSHLK;SSALAFFSAGIPGVVEIKPK;SVDDYTSIEQSPSIANISIFSPASSLK;SVDDYTSIEQSPSIANISIFSPASSLKK;SYLITSNGLVGPVLIDAAHIR;SYLITSNGLVGPVLIDAAHIRR;TREYFFDLK;TTRDTDVVFPVHFLMNK;TVGFLLR;VAVLTSNALEIYCYR;VIQGEWNR;VIQGEWNRLLDSMK;VLEGDAGTEEETISQLEVDQSR;VLEGDAGTEEETISQLEVDQSRGVLHTLSTK;VLPLSDLFNDCADPLDYYEIK;VNVTGFNVSNIISYER;VSQFKDEK;VVDIMVK;YDPNTDPVQDYVK;YGEAGNTIESELRDVTTHVK;YVENTALLDTTDEIK				2206
P40066	P40066	18	18	18	Nucleoporin GLE2	GLE2	sp|P40066|GLE2_YEAST mRNA export factor GLE2 OS=Saccharomyces cerevisiae (strain ATCC 204508 / S288c) OX=559292 GN=GLE2 PE=1 SV=1	40.522	365	365	0	323.31	223000000	357230000	784210000	197910000	117810000	151040000	35756000	256410000	456470000	915390000	200580000	133100000	176050000	55144000	264750000	308580000	546800000	189880000	96099000	118780000	30375000	246770000	263550000	167310000	86319000	104420000	145200000	44665000	289280000	264610000	166850000	105540000	107720000	132530000	50301000	254050000	259420000	214710000	149490000	114230000	125220000	7874700	170730000	209550000	141030000	97784000	122770000	239030000	84562000	189550000	175440000	114720000	103920000	123770000	142350000	98114000	161530000	151470000	104990000	75572000	125060000	194610000	69475000	12	15	23	18	10	11	4	17	18	25	12	13	12	8	15	13	18	11	10	8	5	19	15	11	12	14	13	7	21	20	10	12	9	12	8	17	17	17	14	13	11	3	10	11	10	10	22	16	10	11	14	8	11	7	12	12	9	10	7	6	9	8	11	AQHESSSPVLCTR;ATTSPLK;CSIRYIDDGMQK;CVACYNEADGYAIGSVEGR;FVQCGPSNTECIVTGSWDK;GYPTLQASIPVCSFNR;HIAIINLANPTTIFK;IWDVQNGVPQGR;LHATTDEEVK;LYDIASGQTQQIGMHSAPIK;QPQPVSTVMMPER;QSLLVVATAER;SNTTSALGTSTAMANEK;VASGGCDNALK;VYSMDNK;YIDDGMQK;YIDDGMQKK;YWDMRQPQPVSTVMMPER				2207
P40069	P40069	55	55	55	Importin subunit beta-4	KAP123	sp|P40069|IMB4_YEAST Importin subunit beta-4 OS=Saccharomyces cerevisiae (strain ATCC 204508 / S288c) OX=559292 GN=KAP123 PE=1 SV=1	122.6	1113	1113	0	323.31	567130000	467660000	371280000	313620000	276170000	143750000	1075900000	539210000	586570000	443960000	365770000	280740000	144810000	1225900000	444280000	452760000	440600000	516370000	401790000	178500000	1173500000	417280000	362400000	301550000	278010000	205310000	193860000	807470000	332520000	488680000	316900000	253870000	249390000	132690000	769250000	384510000	462950000	391660000	368690000	230140000	159770000	791930000	439820000	303750000	209580000	298780000	220690000	168390000	618630000	427530000	363090000	208450000	236850000	325410000	246780000	700280000	449670000	306620000	212820000	274450000	259560000	204410000	644480000	41	39	38	44	33	30	70	40	42	39	39	45	25	71	39	42	47	48	47	26	73	43	40	36	43	44	30	50	39	39	37	34	40	26	59	50	35	42	40	35	22	58	43	29	31	40	61	28	55	46	32	30	32	36	28	49	40	31	31	38	29	21	53	ADDTMNAK;ALAAEDDEATR;ALAAEDDEATREIIDR;ALAAEDDEATREIIDRAYANASGCVAR;ALYELLSAADQK;ANTFENISTMAR;AVRSDAFAEFAEPLVNSAYEAIK;AYANASGCVAR;CAVVSAIGSAAFAAGSAFIPYFK;CIHQLTTDLQDEVAK;DTEPIVK;EHFLPYVEQSLK;ENDRIKLEK;ESGYAFIANLAK;ESTLGREENMER;ESTLGREENMERLK;ETALNTIWNVVK;EVASAALSELALGTK;FAASIPSVVNVLDAVIK;FIQNCSQIEGMSEDDIELR;FIQNCSQIEGMSEDDIELRANTFENISTMAR;FTVNTGISYEK;GIPASSYVNADVLAVIQAAR;HWNAIDESTR;HWNAIDESTRASIK;IIEIFSAVFTK;IIPATINGLK;IIPATINGLKDTEPIVK;LFYMLESNESSK;LGPEITVAALK;LRESGYAFIANLAK;LYQENSPVITNETPR;QFQTEEMK;QLAGVEAR;QLAGVEARK;RSSAVGAASELALGMK;SDAFAEFAEPLVNSAYEAIK;SLSAQALNHVSALIEEQETINPVQAQK;SSAVGAASELALGMK;SVLLASK;SVLLASKVEPESYPK;TILPEIFK;TLQTQFYTQPTTLPALIHILQNGSDDSLK;TSLLQTAFSEPK;TSVHYLEK;VACEEIDVDDELNNEDETGENEENTPSSSAIR;VEPESYPK;VFDNFRPVVFGLFQSK;VIASIGTEELDGNK;VIASIGTEELDGNKWPDLVPNLIQTASGEDVQTR;VLNEQVDESYGLR;VYGENFAPFLK;WPDLVPNLIQTASGEDVQTR;YLDPLMNK;YLNTTYNGIVAQNPVLAAVIA				2208
P40070	P40070	6	6	6	U6 snRNA-associated Sm-like protein LSm4	LSM4	sp|P40070|LSM4_YEAST U6 snRNA-associated Sm-like protein LSm4 OS=Saccharomyces cerevisiae (strain ATCC 204508 / S288c) OX=559292 GN=LSM4 PE=1 SV=1	21.276	187	187	0	20.883	328030000	281520000	345400000	338310000	365750000	403610000	101120000	323030000	235150000	317520000	423100000	417660000	401240000	137600000	431610000	346950000	472730000	403960000	313740000	302460000	104280000	181580000	141530000	271630000	374780000	388900000	422950000	134570000	275900000	144730000	415470000	447110000	411620000	455210000	103150000	225850000	151260000	308020000	364590000	414220000	448220000	94975000	194200000	103140000	138310000	320060000	494220000	547180000	144950000	178370000	156600000	104870000	366920000	385150000	515520000	122950000	202040000	150910000	83488000	349090000	503840000	679130000	129310000	6	4	5	4	7	3	3	5	4	5	4	5	7	7	6	5	5	6	5	3	4	4	4	4	7	6	9	4	6	4	8	7	6	8	6	4	4	5	6	7	7	5	3	4	5	8	15	7	4	4	4	3	8	4	6	4	4	5	1	5	4	7	4	GQQMQIELK;LNEIYIR;LNEIYIRGTFIK;LQDNIIDK;MLPLYLLTNAK;QQINSNNNSNSNGPGHK				2209
P40071	P40071	21	21	21	Transmembrane 9 superfamily member 3	TMN3	sp|P40071|TMN3_YEAST Transmembrane 9 superfamily member 3 OS=Saccharomyces cerevisiae (strain ATCC 204508 / S288c) OX=559292 GN=TMN3 PE=1 SV=1	81.545	706	706	0	105.86	32672000	37510000	90657000	173680000	143750000	13663000	0	32202000	32342000	79172000	140110000	170330000	40003000	0	77642000	70751000	117190000	262800000	186320000	87633000	0	62457000	66561000	30012000	0	0	0	0	62111000	35731000	9389000	6267600	0	0	0	56308000	55277000	32191000	11908000	0	0	0	43387000	48829000	105310000	92862000	81914000	8487800	0	24094000	57078000	86890000	69160000	80159000	66491000	0	61132000	65358000	99365000	120930000	81550000	26110000	0	3	2	8	11	8	2	0	3	2	9	15	11	3	0	4	4	7	13	10	7	0	5	7	2	0	0	0	0	5	4	1	1	0	0	0	3	3	2	3	0	0	0	1	4	9	9	7	2	0	2	6	7	6	6	5	0	6	4	5	7	6	3	0	ANYLDDNRYLK;DESNSDGNGLFVPK;EGMQTLDK;FGEDNPCETLCAR;FGEDNPCETLCARK;GDPLELIVNK;GHGQEPVISSSQK;KPLHLSLNEIIR;KYYASGFPLGFIDPDTDK;LKFGEDNPCETLCAR;NLYDGWITPNFYR;NLYDGWITPNFYRK;NTIVGFEVYPR;SVSDYHCPGASK;TTKEGMQTLDK;TYLHNHVMLVIR;VESDLTQLPYAYYDLPFTCPPTMHK;YMINIEGIETEDDLDDDK;YMINIEGIETEDDLDDDKYGK;YSVYTVAK;YYASGFPLGFIDPDTDK				2210
P40073	P40073	7	7	7	High osmolarity signaling protein SHO1	SHO1	sp|P40073|SHO1_YEAST High osmolarity signaling protein SHO1 OS=Saccharomyces cerevisiae (strain ATCC 204508 / S288c) OX=559292 GN=SHO1 PE=1 SV=1	41.125	367	367	0	87.129	160270000	141540000	244150000	247240000	232860000	132730000	22840000	207130000	163000000	263760000	314600000	315480000	122200000	25609000	130640000	113390000	124860000	166850000	158470000	97385000	18496000	296660000	321980000	427070000	294110000	217900000	101910000	23045000	384270000	288390000	442780000	370830000	245520000	137270000	0	383200000	190730000	322270000	271490000	152390000	90082000	0	151020000	199310000	315690000	320030000	283540000	158990000	41497000	297050000	249850000	265800000	567630000	395100000	347290000	55813000	167730000	134750000	149150000	189150000	261920000	198670000	40512000	4	4	4	4	4	3	1	4	5	5	7	6	4	1	3	5	5	7	3	1	3	8	7	11	7	5	2	1	8	9	8	4	7	3	1	6	4	7	5	5	2	0	4	6	4	4	11	4	2	6	4	3	4	5	3	2	5	3	6	4	2	1	4	ANGETGIIPSNYVQLIDGPEEMHR;GIRPSPLENSLHR;INSASNAK;MATDHSFK;NTTPYQNNVYNDAIR;RANGETGIIPSNYVQLIDGPEEMHR;WIDSFSIK				2211
P40074	P40074	4	4	4	Vacuolar amino acid transporter 6	AVT6	sp|P40074|AVT6_YEAST Vacuolar amino acid transporter 6 OS=Saccharomyces cerevisiae (strain ATCC 204508 / S288c) OX=559292 GN=AVT6 PE=1 SV=1	48.84	448	448	0	18.936	0	11095000	48601000	15264000	0	0	0	8750800	0	25258000	0	0	0	0	14410000	19100000	40831000	0	0	0	0	24003000	30302000	120900000	33107000	0	0	0	16529000	37393000	71534000	38942000	0	0	0	23110000	32354000	75427000	35499000	9562700	0	0	23637000	38141000	83382000	63524000	13963000	0	0	20011000	16622000	65945000	54639000	0	0	0	24411000	37277000	91331000	68550000	10208000	0	0	0	0	2	2	0	0	0	1	0	3	0	0	0	0	1	0	2	0	0	0	0	1	2	5	3	0	0	0	4	4	4	4	0	0	0	1	2	3	1	0	0	0	1	1	2	4	0	0	0	1	1	2	1	0	0	0	1	2	1	2	1	0	0	ASFSALTR;DSSLDLNEVIEEESIYQPK;LIGTEHK;TAVPLTTK				2212
P40075	P40075	17	17	17	Vesicle-associated membrane protein-associated protein SCS2	SCS2	sp|P40075|SCS2_YEAST Vesicle-associated membrane protein-associated protein SCS2 OS=Saccharomyces cerevisiae (strain ATCC 204508 / S288c) OX=559292 GN=SCS2 PE=1 SV=3	26.925	244	244	0	323.31	2468000000	3685400000	6054500000	2526300000	614530000	158350000	71249000	2961000000	3359000000	5297500000	1995400000	687560000	186430000	61303000	4096800000	4424500000	4916800000	2258400000	701140000	152970000	56096000	2760300000	2150100000	1219400000	673470000	408110000	213340000	52998000	3741500000	1880600000	1320100000	793320000	520830000	222040000	57720000	3144400000	2379000000	1182900000	585160000	436110000	197840000	56985000	1699600000	2371600000	2245300000	1093000000	506210000	232220000	153580000	2037400000	2272100000	2724500000	1253900000	509070000	411390000	168720000	2037900000	2626200000	2063200000	1158300000	498910000	237300000	174850000	20	20	28	23	14	6	7	23	23	27	23	15	11	8	20	17	18	19	15	9	5	18	19	18	13	11	11	8	30	18	19	16	11	9	8	24	21	18	20	12	8	7	17	19	16	16	24	6	9	18	24	17	16	13	10	11	16	17	14	16	11	12	9	AVADVWSDLEAEFK;EEVPPVVQK;ETVEPVVQDSEPK;ETVEPVVQDSEPKEVPAVVNEK;EVPAEPETQPPVQVK;EVPAEPETQPPVQVKK;EVPAEPETQPPVQVKKEEVPPVVQK;EVPAVVNEK;FLVITLPSPYDLNGK;KEEVPPVVQK;MSAVEISPDVLVYK;QTSNSTPAPQNQIK;SAVEISPDVLVYK;SPLTEQSTEYASISNNSDQTIAFK;TVPHENEK;YLISPDVHPAQNQNIQENK;YLISPDVHPAQNQNIQENKETVEPVVQDSEPK				2213
P40078	P40078	18	18	18	Ribosome biogenesis protein NSA2	NSA2	sp|P40078|NSA2_YEAST Ribosome biogenesis protein NSA2 OS=Saccharomyces cerevisiae (strain ATCC 204508 / S288c) OX=559292 GN=NSA2 PE=1 SV=1	29.722	261	261	0	220.3	229440000	194560000	228040000	223200000	289980000	838630000	169290000	346920000	212930000	232070000	205520000	281830000	785420000	185960000	195330000	148360000	212440000	244610000	370850000	1151100000	215250000	32005000	7330000	33416000	32504000	98238000	182430000	0	55383000	15046000	20384000	48912000	72054000	213020000	22051000	28805000	27034000	23087000	44449000	78387000	287040000	14988000	48570000	26591000	42416000	109540000	195000000	340490000	55852000	46544000	29302000	12333000	97653000	116310000	241510000	61520000	64038000	15794000	27088000	89231000	185040000	481800000	70523000	11	7	11	9	9	16	11	11	8	10	8	10	15	9	6	8	6	10	11	19	12	4	0	4	2	6	9	0	4	2	1	5	5	9	2	3	2	3	3	4	9	0	3	4	4	5	15	12	4	4	2	2	3	7	8	5	3	1	2	5	7	14	5	AISSSIK;ANVTHPELGVTVFLPILAVK;ANVTHPELGVTVFLPILAVKK;FSVPLPK;GISEEEMFK;GSSKPLDTDGDALPTYLLDR;GSSKPLDTDGDALPTYLLDREQNNTAK;GTIIEVNVSELGMVTAGGK;HTFVGEGFTR;KANVTHPELGVTVFLPILAVK;KNPQSPMYTQLGVLTK;NPQSPMYTQLGVLTK;PLDTDGDALPTYLLDR;PLDTDGDALPTYLLDREQNNTAK;PQNDYIER;PQNDYIERHIK;VRGISEEEMFK;YAQVTNEPDRDGCVNAVLLV				2214
P40079	P40079	15	15	15	U3 small nucleolar ribonucleoprotein protein LCP5	LCP5	sp|P40079|LCP5_YEAST U3 small nucleolar ribonucleoprotein protein LCP5 OS=Saccharomyces cerevisiae (strain ATCC 204508 / S288c) OX=559292 GN=LCP5 PE=1 SV=1	40.794	357	357	0	112.65	154970000	78383000	153430000	206780000	283690000	397000000	101110000	171190000	64993000	148310000	238580000	299410000	383640000	125500000	179660000	81912000	116210000	167040000	273300000	413810000	108610000	87697000	55873000	81712000	184910000	308680000	325790000	80636000	107690000	72815000	102060000	195820000	312500000	387990000	71136000	99374000	37583000	82513000	161180000	285050000	474200000	36448000	78523000	0	12868000	102640000	184960000	276300000	67813000	73472000	20916000	7114800	77466000	151730000	180700000	75791000	78527000	19723000	34160000	96111000	153920000	192980000	73106000	12	7	10	15	10	12	12	7	4	8	10	9	12	9	6	7	8	11	11	10	11	9	4	5	15	15	15	5	7	8	7	14	16	19	4	6	4	7	9	9	12	2	6	1	2	9	23	11	8	6	3	1	5	11	7	5	5	2	3	6	9	8	9	DINGSLTATSESLER;DPSAMDAR;DPSAMDARER;ESSDQPDWSASIGADIVNHGR;ITAVLPPQQTHFEDRFDAR;LAYQLDK;LSGIYSNSATDEIPESNQLHEHLFYDAK;MNVIGGEDFGIFSSK;MQAMEEYIR;MSELNALLK;SELNALLK;SSAYRVEETAK;VSLLSLK;VTSFEEDNFTR;VTSFEEDNFTRLNITNK				2215
P40080	P40080	7	7	7	VPS4-associated protein 1	VFA1	sp|P40080|VFA1_YEAST VPS4-associated protein 1 OS=Saccharomyces cerevisiae (strain ATCC 204508 / S288c) OX=559292 GN=VFA1 PE=1 SV=1	23.488	203	203	0	20.172	0	0	0	0	0	0	0	0	0	0	36048000	24079000	0	19672000	17959000	16616000	23430000	36503000	0	0	0	18761000	21652000	27276000	19388000	14235000	0	13372000	0	25446000	37384000	27986000	0	0	16374000	22296000	15528000	54413000	47485000	10907000	0	0	0	0	0	12247000	0	0	8116100	22187000	21487000	21848000	29540000	0	0	17747000	18614000	0	23551000	25236000	27017000	34866000	14170000	0	0	1	1	0	0	0	0	0	1	2	2	0	2	1	1	3	3	3	0	0	2	2	3	3	2	0	1	0	2	3	2	0	0	2	2	2	3	6	5	0	0	1	0	0	1	0	0	1	2	2	2	1	1	0	2	3	0	1	2	3	1	1	DPDPTTTDSTDTSPQAK;EQENYSNTDPEELLRK;ETNNSKDPDPTTTDSTDTSPQAK;HVFPSVPK;MINEYVARK;NDAEILSETK;NDAEILSETKK				2216
P40081	P40081	11	11	11	Putative magnesium-dependent phosphatase YER134C	YER134C	sp|P40081|MGDP1_YEAST Putative magnesium-dependent phosphatase YER134C OS=Saccharomyces cerevisiae (strain ATCC 204508 / S288c) OX=559292 GN=YER134C PE=1 SV=1	20.441	178	178	0	22.033	44565000	34277000	28619000	23915000	42342000	53808000	94113000	38042000	29881000	46827000	50714000	29944000	21129000	101550000	39933000	27164000	20429000	50530000	35046000	49842000	91735000	68598000	51954000	36822000	51243000	35879000	23668000	125460000	51757000	65190000	48342000	41880000	19915000	0	116720000	40142000	65671000	45501000	38252000	15199000	19681000	88072000	81727000	60345000	54541000	51654000	67141000	31096000	72602000	51431000	52087000	54870000	52071000	72107000	55309000	89491000	71461000	56857000	46911000	32602000	30931000	38585000	109100000	4	2	4	2	2	5	9	3	3	5	5	4	0	9	3	1	1	3	3	2	4	6	4	5	5	4	3	7	3	6	4	2	2	2	8	3	5	4	3	3	1	4	5	3	5	2	8	2	8	5	5	4	4	7	5	5	4	4	4	4	4	2	6	DGYELTIYK;DIPRILGDLK;DLYNTSDLK;FVYVRDPENGPSWK;ICLFDDESR;ICLFDDESRNK;IGHLRDGLK;LYQDYLSGK;LYQDYLSGKV;SSNGEVLTIICR;TWAPEIAQEILK				2217
P40083	P40083	5	5	5	Uncharacterized protein YEL137C	YER137C	sp|P40083|YEW7_YEAST Uncharacterized protein YEL137C OS=Saccharomyces cerevisiae (strain ATCC 204508 / S288c) OX=559292 GN=YER137C PE=4 SV=1	16.603	148	148	0	4.2522	12633000	0	14574000	0	29626000	30370000	14332000	24262000	15326000	0	32420000	41014000	70765000	20651000	0	0	36373000	29350000	44278000	83988000	12600000	0	0	0	27628000	31018000	33670000	0	0	0	0	0	0	27142000	0	0	0	0	0	0	0	0	0	0	0	18061000	38162000	47072000	5029000	0	0	39125000	31866000	28051000	0	0	0	0	0	33753000	43470000	47556000	0	1	0	2	0	1	2	0	0	0	0	0	1	2	1	0	0	1	2	3	1	1	0	0	1	1	1	1	0	0	0	0	0	1	0	0	0	0	0	1	1	3	0	0	0	0	1	2	2	1	0	0	0	1	1	0	1	0	0	0	1	1	1	0	DGSQLQVEYEHK;LSQAMDVLAK;TENDIVRLSQAMDVLAK;TTSTIQGVTSK;YALIPIK				2218
P40084	P40084	13	13	13	RNA polymerase II subunit B1 CTD phosphatase RTR1	RTR1	sp|P40084|RTR1_YEAST RNA polymerase II subunit B1 CTD phosphatase RTR1 OS=Saccharomyces cerevisiae (strain ATCC 204508 / S288c) OX=559292 GN=RTR1 PE=1 SV=1	26.239	226	226	0	43.981	0	0	0	0	0	0	17854000	0	0	0	0	0	0	11408000	0	0	8626100	23520000	20025000	0	28168000	13766000	18900000	7631500	12665000	0	0	65266000	7702800	31792000	15836000	0	0	0	32818000	29303000	25499000	31810000	30841000	17583000	0	50805000	12834000	0	0	8502200	0	0	43965000	13231000	9284700	4792100	0	12332000	0	22077000	34367000	12592000	9953100	9428800	24239000	0	42489000	0	0	0	0	0	1	5	0	0	0	0	0	0	3	0	0	1	3	2	0	5	2	2	1	2	0	0	10	0	6	2	0	0	0	7	2	1	2	3	3	0	6	1	0	0	1	0	0	6	2	0	0	0	2	0	5	5	1	1	1	2	0	7	ASEEDIK;ATIEDIK;ETALIPFQK;FLLENNPYAYLSHYCSK;FLTPDMYQDLVDER;FLTPDMYQDLVDERNLNK;IRDPFSMNDTTK;IVENDNPSILGDFTRED;LGLNPDSGTTEK;LGLNPDSGTTEKDDTELEDDLSK;SLISGLK;TGVHLFEDPEQDK;VTLFEELLREK				2219
P40085	P40085	4	4	4	Endoplasmic reticulum membrane protein 65	EMP65	sp|P40085|TAPT1_YEAST Endoplasmic reticulum membrane protein 65 OS=Saccharomyces cerevisiae (strain ATCC 204508 / S288c) OX=559292 GN=EMP65 PE=1 SV=1	64.793	556	556	0.00022691	4.1105	0	23722000	22206000	25254000	0	0	0	0	0	0	0	0	0	0	29437000	27409000	0	0	0	0	0	0	31737000	31807000	0	0	0	0	0	0	0	0	0	0	0	0	0	0	0	0	0	0	0	0	0	0	0	0	0	0	0	0	0	0	0	0	0	0	0	0	0	0	0	1	1	1	1	0	0	0	0	0	0	0	0	0	0	2	0	0	0	0	0	0	0	1	0	0	0	0	0	2	0	0	0	0	0	0	0	0	0	0	0	0	0	0	0	0	0	0	0	0	0	1	0	0	0	0	0	0	0	0	0	0	0	1	IALHSDYNK;MQHKDTAVAK;SLENVAR;TTLTAECTPPSLNDIRR				2220
P40086	P40086	14	14	14	Cytochrome c oxidase assembly protein COX15	COX15	sp|P40086|COX15_YEAST Cytochrome c oxidase assembly protein COX15 OS=Saccharomyces cerevisiae (strain ATCC 204508 / S288c) OX=559292 GN=COX15 PE=3 SV=1	54.658	486	486	0	78.68	409610000	621120000	214800000	0	0	0	0	377350000	553470000	175330000	0	0	0	0	415970000	548810000	179360000	0	0	0	0	283100000	316630000	164740000	0	0	0	0	284030000	301260000	125040000	0	0	0	0	253560000	284760000	163750000	0	0	0	0	343520000	508940000	375510000	19939000	0	0	0	280820000	496480000	319000000	15553000	0	0	0	250170000	565620000	317820000	6485100	0	0	0	7	11	7	0	0	0	0	10	10	5	0	0	0	0	8	9	5	0	0	0	0	10	8	7	0	0	0	1	8	5	7	0	0	1	0	9	7	8	0	0	0	0	9	10	9	3	0	0	0	8	12	7	1	0	0	0	7	9	5	1	0	0	0	ELMDENFCR;ELMDENFCRR;ELMDENFCRREDK;EWEEEFIK;ILSEASK;LDNPAIGPMRK;LFRNIEVGRQAAK;NLLENPVTVQLVHR;NPVQAISLFK;NVIITLPHSSK;PHVASESNPIESR;SGLDQEQLDAR;SGLDQEQLDARK;YKESPEFK				2221
P40087	P40087	18	18	18	DNA damage-inducible protein 1	DDI1	sp|P40087|DDI1_YEAST DNA damage-inducible protein 1 OS=Saccharomyces cerevisiae (strain ATCC 204508 / S288c) OX=559292 GN=DDI1 PE=1 SV=1	47.354	428	428	0	130.27	24350000	14143000	11866000	7193300	16719000	0	70848000	16140000	15201000	25925000	28819000	10848000	4284600	64087000	8916400	17084000	18188000	30757000	15476000	0	40975000	55763000	79518000	40216000	51125000	43207000	6370900	117900000	55574000	97801000	57546000	53331000	56436000	16583000	149880000	33053000	61727000	73869000	85470000	44742000	16032000	103330000	91766000	40811000	39464000	73432000	67551000	42325000	88263000	77046000	57582000	15207000	66293000	78995000	46792000	100010000	37599000	32381000	29833000	44243000	48650000	17788000	82263000	3	1	3	4	2	0	6	1	1	4	4	2	1	7	2	3	2	4	2	0	3	7	10	3	7	9	3	10	3	7	7	7	8	1	11	4	8	7	9	5	2	12	5	7	4	6	11	5	11	4	2	3	4	8	4	8	4	3	2	5	5	2	9	AFVDTGAQTTIMSTR;HDLYYNMDILDSNR;HDLYYNMDILDSNRTQSLK;IAEVETSFLSEAEIPK;LMANPDDPDNK;LMANPDDPDNKK;QLMDLGFPR;QLMDLGFPRDAVVK;RHLACVDLK;RIAELLDQQAIDEQLR;SFQEGLPAPTSVTTSSDKPLTPTK;STAGATTATGR;TDDLLLIR;TDDLLLIRGK;TFPEQTIK;TGMGPTPTGR;TKHDLYYNMDILDSNR;TKHDLYYNMDILDSNRTQSLK				2222
P40088	P40088	9	9	9	Plasma membrane iron permease	FTR1	sp|P40088|FTR1_YEAST Plasma membrane iron permease OS=Saccharomyces cerevisiae (strain ATCC 204508 / S288c) OX=559292 GN=FTR1 PE=1 SV=1	45.722	404	404	0	298.04	441750000	472380000	890160000	719080000	308580000	35928000	260850000	413760000	386080000	733360000	578070000	395960000	153170000	51854000	301560000	286370000	458310000	646920000	437700000	137500000	167220000	349170000	327350000	540490000	334190000	168330000	33741000	0	427320000	365230000	564390000	470710000	233840000	67549000	0	165170000	107910000	269700000	141850000	100510000	45698000	0	182420000	246190000	344110000	255650000	138850000	11652000	0	166000000	200050000	274360000	394140000	183800000	144950000	0	83659000	107370000	189170000	118000000	72630000	54439000	0	7	6	11	7	6	2	0	6	6	8	10	9	2	1	4	5	5	10	7	5	0	7	5	6	6	5	1	0	4	4	5	6	6	3	0	1	1	6	4	3	1	0	6	5	6	5	10	1	0	4	4	4	6	6	4	0	2	2	2	1	2	2	0	FNLASGGDASEGGDGNGSYNIR;FNLASGGDASEGGDGNGSYNIRK;GAWYFENYR;HLNPGYWIK;KQELTEEQK;MENINFNEDGEINVQENYELPEQTTSHSSSQNVATDK;QELTEEQK;SLVEIPHR;SLVEIPHRK				2223
P40089	P40089	6	6	6	U6 snRNA-associated Sm-like protein LSm5	LSM5	sp|P40089|LSM5_YEAST U6 snRNA-associated Sm-like protein LSm5 OS=Saccharomyces cerevisiae (strain ATCC 204508 / S288c) OX=559292 GN=LSM5 PE=1 SV=1	10.423	93	93	0	41.314	376980000	207730000	473420000	598140000	413010000	380790000	65649000	338200000	345330000	325290000	349420000	285890000	239800000	92909000	329020000	415110000	530030000	548170000	398250000	267620000	117240000	277730000	186260000	366730000	495250000	577240000	400340000	124840000	225180000	175080000	402160000	604330000	389980000	351100000	112180000	335260000	210100000	307070000	455450000	394090000	488140000	110200000	278820000	182370000	131940000	330020000	486100000	767210000	126070000	236070000	140700000	162360000	323030000	371080000	340110000	137920000	229380000	199400000	136440000	345760000	629380000	652840000	137540000	1	1	6	5	3	3	2	4	3	4	5	4	5	2	1	3	3	4	5	3	3	3	4	4	7	6	7	5	8	4	8	10	9	7	7	4	4	3	4	4	5	5	1	2	2	1	9	4	1	2	2	3	3	6	5	4	3	4	2	1	3	5	4	MLLSGNNIAILVPGGK;MLLSGNNIAILVPGGKK;MSLPEILPLEVIDK;SLPEILPLEVIDK;VLIVLQSNR;VMQHHGR				2224
P40090	P40090	23	23	23	MAU2 chromatid cohesion factor homolog	SCC4	sp|P40090|SCC4_YEAST MAU2 chromatid cohesion factor homolog OS=Saccharomyces cerevisiae (strain ATCC 204508 / S288c) OX=559292 GN=SCC4 PE=1 SV=1	72.14	624	624	0	34.124	8151500	7430000	36673000	53003000	84913000	53865000	0	0	0	9506000	21680000	75152000	74009000	0	11932000	9695600	34421000	53654000	67669000	53067000	0	6109100	6330300	27568000	94421000	149410000	98206000	0	0	0	35207000	114910000	132480000	89439000	0	0	0	11363000	76649000	96981000	60904000	0	12154000	8952800	9682500	38241000	67633000	61648000	0	4320200	0	10769000	7008800	26905000	25072000	0	14693000	9020000	30831000	35668000	59010000	73871000	0	1	1	4	4	7	5	0	1	0	2	6	10	11	0	1	1	3	7	9	6	0	0	0	3	13	14	9	0	0	0	3	8	12	7	0	1	0	1	5	6	3	0	1	0	1	5	21	10	1	0	1	3	3	4	6	1	2	1	4	3	8	10	1	CTLSVLEDSK;DGNITDHLNEFK;ERLQTHQSDTDLVEEIMR;FVAGEAVADNRFK;GAVVTTESPK;LAQSGGTSSEVK;LGPSPGYVR;LREFYSSNK;MENLGDK;MISLLNCYTVQAAR;MLEHDLGEIYAISAK;NFFDTNKQSLVTNEGK;NIAAGGVSMNELDSR;QGELVEQCNK;QRAEYVSK;QSLVTNEGK;SILEFCEFYK;STELHTVGPELYAWK;TSFHGLLSQCR;VELPMIFHYK;VQFEGGGAVEEYTR;VWEQTLLK;VYSTTQK				2225
P40091	P40091	21	21	21	Protein PEA2	PEA2	sp|P40091|PEA2_YEAST Protein PEA2 OS=Saccharomyces cerevisiae (strain ATCC 204508 / S288c) OX=559292 GN=PEA2 PE=1 SV=1	48.164	420	420	0	51.696	86502000	89359000	69061000	53366000	52368000	40818000	38967000	62182000	86311000	61781000	63852000	38640000	21262000	39086000	113610000	62143000	64743000	74646000	50792000	0	41867000	44023000	33187000	84745000	79249000	36831000	23326000	34538000	48923000	30346000	201530000	97170000	47591000	14195000	39269000	58370000	42610000	110210000	159980000	53901000	39025000	39806000	66279000	46263000	17342000	39419000	9224300	9353700	39902000	22968000	28055000	0	55751000	32937000	9616000	46700000	75525000	38244000	36185000	50756000	36703000	12355000	40484000	9	6	8	11	6	4	6	3	6	3	5	5	2	3	9	6	6	8	5	0	4	5	2	7	12	5	4	4	3	4	15	9	4	1	5	4	4	10	9	6	2	6	7	4	1	5	3	1	9	1	2	0	4	4	1	6	6	3	2	3	4	2	5	ANPLLFSAERYEEYPLK;EHLNSDDLNPTLNELLK;ELSDEREHR;ELSDEREHRFK;ENNNSFPNSK;FDLELSR;FDLELSRR;GIDIKPIPLDDPVK;ILESINTTGIDQLTK;KLHELEQENK;LERELALLK;LHELEQENK;LLNNHSNLSK;LVSEFALYYVQK;NDESEIDLDK;NDESEIDLDKK;NGINSILDTCVSLEK;QFENDRAEYVQDIEK;SADWYEMMLR;SLSIMTSEFKK;SSTNMGGTDKFNKGAYHTDK				2226
P40093	P40093	20	20	20	UPF0160 protein YER156C	YER156C	sp|P40093|YEY6_YEAST MYG1 protein YER156C OS=Saccharomyces cerevisiae (strain ATCC 204508 / S288c) OX=559292 GN=YER156C PE=1 SV=1	38.174	338	338	0	232.88	312880000	225630000	137280000	160560000	153110000	89602000	496170000	365760000	262960000	160990000	158310000	149510000	105770000	441030000	354500000	351570000	238770000	233630000	200460000	144350000	605460000	248350000	215050000	169060000	128250000	88478000	88229000	436340000	231950000	261780000	177630000	108170000	125790000	82879000	459950000	285740000	302200000	187720000	179520000	125770000	115780000	501530000	423770000	233590000	165320000	187760000	158870000	129630000	485130000	416680000	273560000	177170000	176560000	244510000	194130000	449520000	547300000	318340000	215170000	230550000	194200000	179090000	512680000	10	9	6	7	9	6	19	10	8	8	7	6	6	17	10	13	13	13	12	10	13	12	9	14	8	7	6	17	12	10	12	9	7	5	12	9	9	11	10	11	7	15	16	12	10	7	16	7	18	11	7	4	9	8	9	18	16	16	11	10	12	4	16	ALVAQAIDER;ALVAQAIDERMDVDK;ASEFIGGVFVTLVR;DWEASDILVDVGAQYDGVK;EAVYELAK;EHLYELER;EHLYELEREK;FFDHHQR;GFFETFNEK;GLPEPLRGLRDEELSTK;GLRDEELSTK;GYGQSWLPAK;HYGRDIIK;IIVLPQFCPWK;LSSAGLIFK;QFVEALDANDNGISK;QICTHSGSFHADESLAVYMLR;SGVPGCIFIHAAGFIGGAK;VSSSDLDLLYDK;VSTVPINSTSFQFR				2227
P40094	P40094	38	38	38	Conserved oligomeric Golgi complex subunit 3	COG3	sp|P40094|COG3_YEAST Conserved oligomeric Golgi complex subunit 3 OS=Saccharomyces cerevisiae (strain ATCC 204508 / S288c) OX=559292 GN=COG3 PE=1 SV=1	92.543	801	801	0	283.61	6542800	0	26599000	100580000	92284000	51115000	8435800	7470100	6601500	21321000	115660000	163830000	65661000	8371800	13688000	1499400	9304400	92102000	109810000	50672000	3508000	29127000	5182800	50260000	131210000	148530000	94409000	18974000	3583400	19952000	87017000	172740000	185980000	114310000	28066000	7487900	5578800	41575000	103880000	143850000	104340000	21902000	6850300	5649600	15090000	95220000	177610000	141760000	9158300	4007400	4930100	9665300	89953000	153760000	214910000	23136000	25685000	1950200	25365000	102610000	193570000	177940000	23434000	1	0	7	19	15	11	2	2	1	6	17	25	11	3	5	1	4	15	16	7	3	8	2	9	20	21	18	7	1	7	18	26	22	17	7	5	2	10	20	20	13	6	4	1	4	13	33	20	5	4	2	3	12	21	20	6	5	0	5	14	24	18	7	ALHYFEVLDPIMR;ALHYFEVLDPIMRR;DAFLYSK;EVADLLR;EVADLLRNGDIDTITK;FLDENSDLK;FYTIADTFK;IQVSEIVK;ISQDTGAFIEETK;ISQLQTYYPPLLK;LFEPIVQK;LFVEFFPEK;LLTPVIWSHIDEIVVK;LNHATSPAIVK;LSLAVENSDSLQR;LSLAVENSDSLQRTDVSEGCSEVNGSEATTSADVK;LSNLTESIPK;NAYDMVIK;NGDIDTITK;NSLTGLPSTTR;QFTDIQYDK;QTNQEILDK;QVNDQLDSSIK;QVNDQLDSSIKK;SDFNNLDISLAYLK;SIDSEESTDK;SILPISPNDADDK;SSSILTLAR;TDVSEGCSEVNGSEATTSADVK;TDVSEGCSEVNGSEATTSADVKK;TELISELR;TELISELRNVIK;TLALLSK;TSLQGGNEDATTSDDNPDPLLESYLSSFK;VVLDQTRQVNDQLDSSIK;VVNNMVDAR;VYFQQLCADEYK;YYETITELAENGK				2228
P40096	P40096	5	5	5	Negative cofactor 2 complex subunit alpha	BUR6	sp|P40096|NCB1_YEAST Negative cofactor 2 complex subunit alpha OS=Saccharomyces cerevisiae (strain ATCC 204508 / S288c) OX=559292 GN=BUR6 PE=1 SV=1	15.516	142	142	0	7.4058	19052000	0	50757000	85304000	46001000	68393000	42570000	0	0	28718000	66814000	55117000	116860000	35573000	25072000	0	59284000	56456000	53660000	0	54193000	19700000	0	40581000	68294000	96966000	54322000	25256000	0	46710000	52448000	56354000	106390000	0	39176000	25820000	25394000	62289000	71182000	96501000	0	0	21570000	0	0	31993000	75374000	0	51535000	51961000	72898000	62180000	68717000	0	0	39495000	46005000	48199000	63867000	73877000	68584000	30961000	36853000	0	0	2	4	1	3	0	0	0	1	1	3	3	0	1	0	1	2	2	1	1	2	1	1	2	2	2	0	0	1	1	2	1	2	0	2	1	1	1	1	0	1	0	0	0	0	0	0	0	1	1	1	2	0	0	2	1	1	2	1	0	0	1	FDFLREGLCVEEGQTQPEEESA;IMQTDEDIGK;TILNDEK;TILNDEKFDFLR;VSQATPVIAGR				2229
P40098	P40098	14	14	14	Uncharacterized mitochondrial membrane protein FMP10	FMP10	sp|P40098|FMP10_YEAST Uncharacterized mitochondrial membrane protein FMP10 OS=Saccharomyces cerevisiae (strain ATCC 204508 / S288c) OX=559292 GN=FMP10 PE=1 SV=1	27.698	244	244	0	164.6	257580000	386350000	98696000	0	0	0	0	240330000	345990000	88623000	2848800	5691800	0	0	270150000	387440000	96424000	0	0	0	0	162760000	252290000	82656000	28672000	0	0	0	144990000	159560000	80359000	0	0	0	0	129970000	166700000	75379000	0	56568000	0	0	167930000	422210000	216780000	9348000	0	0	0	195390000	333400000	212000000	4332600	0	0	0	169600000	367870000	245950000	24080000	0	0	0	10	10	8	0	0	0	0	9	11	8	0	0	0	0	8	13	7	0	0	0	0	8	6	4	1	0	0	0	11	9	5	0	0	0	0	6	9	4	0	1	0	0	6	11	8	3	0	0	0	7	9	7	1	0	0	0	8	9	7	2	0	0	0	AELMDQSGNR;AELMDQSGNRTLVK;ALNTPGGVAIPPR;ANATFSSEQGNPK;ANATFSSEQGNPKEEK;ETVGLYHLGMK;FPTLANQFVVVR;LKAELMDQSGNR;LNGLPIVK;NINQETK;NLSISYK;QLENAGFVQVIANEEENLLVSR;TTDLQQYGNK;YHADLNR				2230
P40099	P40099	7	7	7	5-formyltetrahydrofolate cyclo-ligase	FAU1	sp|P40099|FTHC_YEAST 5-formyltetrahydrofolate cyclo-ligase OS=Saccharomyces cerevisiae (strain ATCC 204508 / S288c) OX=559292 GN=FAU1 PE=1 SV=1	24.058	211	211	0	9.823	113280000	112500000	36650000	0	18563000	32391000	0	67794000	97409000	0	0	0	29444000	0	78480000	102980000	36523000	0	0	0	14775000	130380000	115410000	50951000	0	15435000	0	31677000	102100000	117780000	35113000	20040000	18794000	0	29679000	77734000	102710000	36162000	0	11337000	0	24086000	31422000	80363000	33238000	0	0	0	0	72263000	102570000	74001000	13797000	0	0	0	79039000	110550000	80653000	0	0	0	11580000	5	1	2	0	1	2	0	1	1	0	0	0	0	0	2	4	3	0	0	0	1	5	3	3	0	1	0	0	4	5	3	2	1	1	2	3	4	2	1	1	0	2	2	2	1	0	0	0	1	2	3	2	1	0	0	0	3	2	3	1	0	0	1	DLKPQGPYQLK;GEVTTGEIIK;ILHEGQK;MGHGAGYYDDFFQR;MSSLKMVRDLK;NLFQDGQEVFLPR;RVINALDYDIIAAESHTISQAVR				2231
P40106	P40106	20	13	13	Glycerol-1-phosphate phosphohydrolase 2	GPP2	sp|P40106|GPP2_YEAST Glycerol-1-phosphate phosphohydrolase 2 OS=Saccharomyces cerevisiae (strain ATCC 204508 / S288c) OX=559292 GN=GPP2 PE=1 SV=1	27.813	250	250	0	64.576	45576000	55767000	45263000	55255000	37206000	0	205860000	61456000	88248000	54375000	73581000	18276000	10788000	181500000	10632000	35311000	33742000	50314000	47881000	9792400	94401000	258530000	278470000	238030000	209680000	130880000	86290000	562640000	177640000	338630000	239170000	137490000	141290000	60595000	452320000	164280000	267920000	240930000	193820000	152740000	80686000	450460000	302950000	271260000	286220000	266730000	258410000	122290000	740960000	364700000	305700000	245610000	227660000	440530000	367870000	598190000	398490000	396270000	272060000	339530000	266760000	220930000	792280000	2	2	3	4	2	0	5	2	2	2	3	1	1	9	1	2	2	5	3	0	2	6	6	9	11	6	4	10	7	10	9	6	6	2	12	5	6	8	8	7	5	11	7	6	5	5	13	4	8	11	9	8	12	12	6	10	8	8	8	8	10	2	17	DKPYFDAEHVIQVSHGWR;FAPDFANEEYVNK;FAPDFANEEYVNKLEAEIPVK;GCDIIVK;GLTTKPLSLK;GRNGLGYPINEQDPSK;LCNALNALPK;LEAEIPVK;NGLGYPINEQDPSK;PHPEPYLK;PYFDAEHVIQVSHGWR;QGKPHPEPYLK;RPKYFITANDVK;SIEVPGAVK;SKVVVFEDAPAGIAAGK;TFDAIAK;VVVFEDAPAGIAAGK;WAVATSGTR;WFEHLGIR;YFITANDVK				2232
P40107	P40107	3	3	2	GDP-mannose transporter 1	VRG4	sp|P40107|GMT1_YEAST GDP-mannose transporter 1 OS=Saccharomyces cerevisiae (strain ATCC 204508 / S288c) OX=559292 GN=VRG4 PE=1 SV=1	37.018	337	337	0.00022356	3.219	0	0	468040000	834070000	0	243740000	0	0	0	0	392770000	0	0	0	0	0	0	710960000	0	432660000	0	0	0	0	0	0	0	0	0	0	0	0	0	0	0	0	0	0	0	0	0	0	0	0	84064000	228050000	0	0	0	0	0	0	0	0	0	0	0	0	0	222640000	283880000	283240000	0	0	0	1	0	0	1	0	0	0	0	0	0	0	0	0	0	0	0	0	0	0	0	1	1	0	1	0	0	0	0	0	0	0	0	0	0	0	0	0	0	0	0	0	0	2	2	0	0	0	0	0	0	0	0	0	0	0	0	0	0	0	0	0	QQAQPLR;QQAQPLRK;VTSSTTYSMVGALNK				2233
P40150	P40150	50	3	3	Heat shock protein SSB2	SSB2	sp|P40150|SSB2_YEAST Ribosome-associated molecular chaperone SSB2 OS=Saccharomyces cerevisiae (strain ATCC 204508 / S288c) OX=559292 GN=SSB2 PE=1 SV=2	66.594	613	613	0	216.52	1379500000	1222200000	766550000	892830000	1299500000	1707800000	1129800000	1349100000	1449100000	1058000000	2113700000	2652400000	3377700000	1723400000	432610000	307190000	278840000	343470000	465170000	602950000	597790000	1361300000	928790000	1136500000	972650000	1217300000	1528000000	1405100000	1339200000	1191100000	745720000	1373500000	1093900000	2683600000	1266000000	178440000	327120000	237420000	402790000	459430000	751760000	243840000	1755800000	478170000	1286100000	2169900000	1523800000	2284500000	943240000	769390000	804920000	607910000	1027100000	1402200000	1394300000	1240700000	286510000	234520000	222370000	356220000	394450000	335370000	337050000	6	4	3	4	6	5	3	3	2	4	3	2	5	4	5	2	4	6	5	5	4	1	1	3	4	3	4	2	4	3	2	3	3	5	1	2	2	3	4	4	3	4	3	3	4	3	5	3	4	4	3	2	3	4	2	3	2	4	3	3	3	5	2	AADEAFAK;AEGVFQGAIGIDLGTTYSCVATYESSVEIIANEQGNR;ARFEDLNAALFK;AVITVPAYFNDAQR;AVITVPAYFNDAQRQATK;DAGAISGLNVLR;DLLLLDVAPLSLGVGMQGDIFGIVVPR;ENTLLGEFDLK;FDDESVQK;FEDLNAALFK;IEAALSDALAALQIEDPSADELRK;IINEPTAAAIAYGLGAGK;IINEPTAAAIAYGLGAGKSEK;KKTGLDISDDAR;KTGLDISDDAR;LESYVASIEQTVTDPVLSSK;LIGDAAK;LLSDFFDGK;LLSDFFDGKQLEK;LSSEEIEK;MKEIAEAK;MVNQAEEFK;MVNQAEEFKAADEAFAK;NIPMMPAGEPVLEAIFEVDANGILK;NQAALNPR;NTTVPTIK;NTVFDAK;NTVFDAKR;QRLESYVASIEQTVTDPVLSSK;RFDDESVQK;RFDDESVQKDMK;RTLSSVTQTTVEVDSLFDGEDFESSLTR;SINPDEAVAYGAAVQGAILTGQSTSDETK;SKIEAALSDALAALQIEDPSADELRK;SQIDEVVLVGGSTR;SQIDEVVLVGGSTRIPK;SSNITISNAVGR;SSNITISNAVGRLSSEEIEK;STLEPVEQVLK;STLEPVEQVLKDAK;STSGNTHLGGQDFDTNLLEHFK;STSGNTHLGGQDFDTNLLEHFKAEFK;STSGNTHLGGQDFDTNLLEHFKAEFKK;TFSPQEISAMVLTK;TFTTVSDNQTTVQFPVYQGER;TFTTVSDNQTTVQFPVYQGERVNCK;TGLDISDDAR;TLSSVTQTTVEVDSLFDGEDFESSLTR;VIDVDGNPVIEVQYLEETK;VNCKENTLLGEFDLK				2234
P40151	P40151	29	29	29	DNA-dependent ATPase MGS1	MGS1	sp|P40151|WRIP1_YEAST DNA-dependent ATPase MGS1 OS=Saccharomyces cerevisiae (strain ATCC 204508 / S288c) OX=559292 GN=MGS1 PE=1 SV=2	66.543	587	587	0	66.939	0	0	15085000	24645000	35641000	59678000	0	9143100	0	0	18292000	50596000	41340000	0	25359000	10766000	15531000	30897000	22870000	74450000	28580000	27794000	22535000	26754000	157740000	245780000	285500000	17139000	24367000	19786000	53710000	63979000	91251000	202700000	31887000	21045000	4488600	44968000	54820000	213390000	386800000	17400000	41845000	35826000	19728000	43885000	128400000	358010000	42891000	65438000	13515000	21387000	70803000	45198000	161230000	56417000	48983000	21284000	23064000	55273000	147860000	314480000	19839000	0	0	2	2	5	7	0	2	0	1	1	6	3	0	2	1	1	3	3	2	2	1	0	1	10	20	18	3	2	1	6	8	8	14	4	2	1	5	7	18	19	1	1	1	2	6	17	19	2	4	2	1	4	3	10	3	4	1	0	3	9	17	2	AAPSTDFAK;ADEEELSIDDVRDIIK;AMMSENMYSLASSEIPMHIR;ANTQELR;DHEIKPGLK;DSSLLPLAVAAHDAVMK;ELRDYVGQQHILSQDNGTLFK;EVLEKCPNK;GDNHYDTISAFHK;GIALLNK;HLGDKEDPDLRQSYQG;IASEDIGLR;IASEDIGLRDSSLLPLAVAAHDAVMK;ISHLPLSEK;KADEEELSIDDVRDIIK;LMEELGYHK;MIRIASEDIGLR;MLQGGEDPLYVAR;MLQGGEDPLYVARR;NNSSNGLNTYYDPK;QGTIPSMILWGPPGVGK;SESDDIEIVENESK;SIVEPASSRDQLHNDYESR;TATTSSNESNVGSR;VFFSLINSHLDICGK;VGLPEADLALAQCCVALAR;VGLPEADLALAQCCVALARAPK;VQQDYFPK;YFMIETSATK				2235
P40152	P40152	14	14	14	Putative metallophosphoesterase YNL217W		sp|P40152|YNV7_YEAST Putative metallophosphoesterase YNL217W OS=Saccharomyces cerevisiae (strain ATCC 204508 / S288c) OX=559292 GN=YNL217W PE=1 SV=1	37.15	326	326	0	56.742	44979000	5900900	149640000	49405000	15365000	0	0	33783000	49025000	115270000	39614000	25736000	36353000	0	31664000	53736000	78178000	23437000	11111000	5970400	0	171750000	164830000	108640000	9732500	8511700	0	0	185330000	138530000	96308000	25693000	7874300	20854000	0	132420000	93582000	117500000	9618700	10702000	0	0	188480000	201900000	354990000	125610000	22497000	10406000	0	160510000	220330000	325650000	160720000	29827000	19373000	0	172720000	196740000	215920000	130660000	25664000	13102000	0	1	1	9	4	2	0	0	3	3	6	3	2	2	0	2	4	4	0	2	0	0	8	9	7	0	1	1	0	9	5	9	3	2	1	0	5	4	7	2	2	1	0	8	7	11	9	2	0	0	5	9	10	7	3	0	0	6	6	7	6	0	0	0	GLDTACIK;GQYDYELIQVQCS;ISNAHGRLAR;KGQYDYELIQVQCS;KIEHVTDLNK;LARELGFSK;LMTPLTFSTETNFIPQDISK;LSPPVSLLPTISTLK;NNLLSSMK;PNQIPGVSSLSNMK;VFYGHDASMGLNLR;VVSYILNHK;WYTLWDK;YGDHFSNAK				2236
P40154	P40154	14	14	14	Ino eighty subunit 2	IES2	sp|P40154|IES2_YEAST Ino eighty subunit 2 OS=Saccharomyces cerevisiae (strain ATCC 204508 / S288c) OX=559292 GN=IES2 PE=1 SV=1	36.153	320	320	0	235.26	22648000	13120000	10047000	85189000	126550000	47037000	0	21983000	11532000	18585000	53081000	43532000	66825000	7861000	57402000	31350000	19884000	26166000	25794000	20933000	6901100	31388000	13977000	44263000	200430000	190530000	93666000	6869700	31034000	24685000	75961000	236470000	222270000	108630000	4489500	47965000	28146000	49054000	120330000	153070000	54381000	6728200	32769000	41988000	29525000	61770000	43539000	25674000	8206400	70120000	118800000	33673000	36479000	16137000	5876000	7006800	60091000	114060000	102770000	72332000	27091000	23550000	7243100	2	1	2	6	6	3	0	1	1	2	4	2	3	1	3	3	2	4	1	2	1	3	2	3	11	7	4	1	4	2	6	11	9	7	0	4	1	3	6	6	2	1	4	5	3	4	6	1	2	5	5	4	3	1	1	1	5	6	4	4	1	2	1	ENTTDSTR;ESDELVSVVNGNGNEEDDEVEATK;GNDGEIEDGILEEEESLEK;KLTDEEIQLR;LTDEEIQLR;MLLDLLEDGGSK;MLLDLLEDGGSKK;NDGSSSFVK;QVAATASEK;RYEEDLFCTF;SEESYYAQNDVGQK;SHLPNDDEK;SRSHLPNDDEK;YEEDLFCTF				2237
P40155	P40155	11	11	11	Peroxisomal membrane protein PEX17	PEX17	sp|P40155|PEX17_YEAST Peroxisomal membrane protein PEX17 OS=Saccharomyces cerevisiae (strain ATCC 204508 / S288c) OX=559292 GN=PEX17 PE=1 SV=1	23.169	199	199	0	42.877	22655000	22985000	36991000	56009000	44296000	0	0	13275000	0	24939000	61819000	46278000	0	0	37643000	21177000	30268000	90733000	55224000	0	0	14091000	0	14776000	58873000	32582000	0	0	20834000	0	31168000	69593000	36595000	0	0	0	0	24877000	40152000	0	0	0	0	0	0	131440000	133420000	15898000	0	0	0	0	85103000	92185000	55402000	0	0	0	0	80260000	97630000	53718000	0	1	0	2	4	5	0	1	2	0	3	5	5	0	0	3	1	2	7	4	0	0	0	0	5	6	3	1	0	1	0	4	7	3	0	0	0	0	2	2	2	0	0	0	0	0	9	15	1	0	0	0	0	7	6	6	1	0	0	1	7	4	5	0	GWFVNGQVPR;IEGTNPTVNAIK;KIEGTNPTVNAIK;MVTDQVELTDR;MVTDQVELTDRSR;NIDWPSNIGIK;NIIQGIR;QELQYFNR;SSGQPSESIDDFVFQIK;STQTSDDNIIREDNSHWAEMIYQLQNMK;TSINSFPR				2238
P40156	P40156	8	8	8	Required for respiratory growth protein 9, mitochondrial	RRG9	sp|P40156|RRG9_YEAST Required for respiratory growth protein 9, mitochondrial OS=Saccharomyces cerevisiae (strain ATCC 204508 / S288c) OX=559292 GN=RRG9 PE=1 SV=1	25.274	214	214	0	38.318	375910000	373680000	0	0	0	0	0	319470000	437310000	0	0	0	0	0	411010000	670400000	256850000	0	0	0	0	383080000	479710000	0	0	0	0	106300000	286160000	314360000	74404000	0	0	0	326830000	359460000	480790000	144850000	0	0	0	311160000	0	410820000	268900000	345860000	0	0	317410000	225200000	357930000	195740000	0	0	0	390460000	279150000	394680000	335640000	327330000	0	0	0	4	4	1	0	0	0	0	5	3	1	0	0	0	0	3	3	2	0	0	0	0	3	4	0	0	0	0	0	3	3	0	0	0	0	1	3	3	0	0	0	0	1	0	1	3	1	0	0	1	1	3	2	0	0	0	0	3	3	3	0	0	0	0	DIPEWKK;EDADFVSNQIVTSRK;FNFPELTASDLADRFK;IILGSNSNSPELIAR;ISPEAVR;ISPEAVRR;ISQEQMEALR;RTDEENNNTYER				2239
P40157	P40157	39	39	39	Vacuolar import and degradation protein 27	VID27	sp|P40157|VID27_YEAST Vacuolar import and degradation protein 27 OS=Saccharomyces cerevisiae (strain ATCC 204508 / S288c) OX=559292 GN=VID27 PE=1 SV=1	88.845	782	782	0	197.29	89330000	46513000	43808000	54811000	52193000	48175000	71615000	58683000	62173000	61600000	57116000	55897000	70494000	53707000	112900000	75347000	63343000	61091000	69554000	87895000	59001000	146020000	74158000	86601000	88629000	95514000	66743000	76051000	259430000	69550000	83323000	103380000	102340000	83096000	62678000	203410000	73088000	80785000	82727000	85293000	66261000	63451000	162040000	94633000	43366000	87275000	102110000	85450000	63002000	142480000	100750000	69994000	81334000	83072000	79547000	66482000	190690000	119650000	87297000	103370000	95311000	110580000	62169000	12	7	6	7	6	7	10	7	6	8	8	9	9	8	12	8	7	7	7	5	8	19	14	15	12	18	7	14	23	10	10	14	14	7	13	20	9	15	12	10	4	10	19	7	5	10	14	9	8	13	7	5	7	11	9	12	17	15	11	12	9	8	14	AALECIYNNATLSVR;AALECIYNNATLSVRK;CLWMTLNK;DDVSLSK;DTSFEHEK;DYILDSSSVPLEK;ESEILERTPSPLK;ETWTDVPEK;FILQEPVVK;FITTSADGK;FMESGNKPELITIPSGQFNLLR;GILNQDGSNNYPYR;GVLMPSASLQDFYG;IAVDESK;IGVFKTDDEDDSLEFVAAIK;IRPEHSASILTYTK;KFDQMTPEQTIVGVSQK;KKEEEWSVEISDK;NAGNIGFLK;NISNLGGK;NLILTDGENENK;NVVQYGPTK;QFDDILHIDDR;QGNVALVWENLRGDEQDEK;RIISSEAFEEPR;RIISSEAFEEPRR;RYNADVVADNFEFGSDK;SFPASENVK;SIDPHKPMLYMEDR;SIDPHKPMLYMEDRNLILTDGENENK;SSLTASADDLK;TAIPSLGQAIK;TDDEDDSLEFVAAIK;VAIIDTGK;VIEEWSTGDK;VIVALKDDVSLSK;YNADVVADNFEFGSDK;YNADVVADNFEFGSDKK;YNFSSIGTTESGYIAIGSEK				2240
P40159	P40159	7	7	7	Uncharacterized protein YNL208W		sp|P40159|YNU8_YEAST Uncharacterized protein YNL208W OS=Saccharomyces cerevisiae (strain ATCC 204508 / S288c) OX=559292 GN=YNL208W PE=1 SV=2	20.151	199	199	0	323.31	87957000	23878000	26812000	42013000	27359000	11037000	108140000	69009000	107310000	53706000	51938000	42023000	18663000	144910000	11635000	24398000	38843000	32133000	17692000	142430000	66954000	393710000	745190000	573380000	239790000	189780000	149900000	395120000	372600000	731810000	469600000	269710000	198890000	95143000	453280000	190720000	184860000	322340000	224130000	146480000	55554000	226060000	540710000	299920000	217210000	329450000	400270000	132980000	327330000	465300000	539810000	396700000	470060000	528120000	348790000	512890000	274080000	168760000	213350000	263090000	113650000	66780000	189730000	3	2	3	2	1	1	8	3	5	4	4	2	0	6	3	2	2	2	2	0	6	4	6	8	6	6	3	4	6	9	6	5	8	9	5	3	4	6	4	3	3	4	6	4	5	5	13	4	6	4	5	7	8	8	5	7	5	4	4	4	4	4	6	GLFSTIVGGSAGAYAGSK;QDNNNNNGGFGGPGGPGGQGFGR;QGFNGGSR;QGFNGGSRW;QQEQYGNSNFGGAPQGGHNNHHR;SANEFYSSGQQGQYNQQNNQER;TGAPNNGQYGADNGNPNGER				2241
P40160	P40160	20	20	20	Serine/threonine-protein kinase RIO2	RIO2	sp|P40160|RIO2_YEAST Serine/threonine-protein kinase RIO2 OS=Saccharomyces cerevisiae (strain ATCC 204508 / S288c) OX=559292 GN=RIO2 PE=1 SV=1	49.124	425	425	0	68.103	126450000	99049000	54794000	99972000	111500000	282490000	171700000	138750000	105730000	33951000	85231000	106550000	233880000	159210000	151630000	100840000	72307000	79649000	141000000	328410000	167610000	98462000	79932000	65797000	74097000	101790000	138960000	159880000	90719000	89045000	74138000	79802000	85704000	204300000	145100000	89926000	90326000	68140000	39761000	62848000	151910000	130350000	111630000	72095000	22359000	83034000	75753000	108200000	117340000	105450000	108660000	60480000	87104000	79273000	106270000	136370000	107790000	39181000	27150000	41825000	77012000	90490000	130840000	8	6	5	8	6	12	10	9	7	2	8	6	9	10	8	7	5	6	9	14	10	6	8	6	7	7	9	10	7	6	8	11	6	10	13	7	9	7	4	3	4	7	4	4	2	5	11	6	8	5	6	4	6	6	9	8	7	2	3	3	4	4	7	AISDLAK;DTVYSVGNTIGVGK;DVDCIRR;EYQFMSMLYSK;GFKVPEPFDNSR;GLETAVESMR;IIEALSSGVENLK;LKYEPKPDSSMLDTEGFGDGYK;LTYNGIDYLALK;RTDNLDELVQASGFSK;SHEVVPTPLIHQISGMR;TMLNRDTVYSVGNTIGVGK;TSFHSVR;VLQAVEQGSR;VPEPFDNSR;YAYPDFK;YAYPDFKR;YDGYRLTYNGIDYLALK;YEPKPDSSMLDTEGFGDGYK;YLTTDDFR				2242
P40161	P40161	13	13	13	Histone chaperone RTT106	RTT106	sp|P40161|RT106_YEAST Histone chaperone RTT106 OS=Saccharomyces cerevisiae (strain ATCC 204508 / S288c) OX=559292 GN=RTT106 PE=1 SV=1	51.62	455	455	0	39.866	69567000	37633000	37070000	68982000	66619000	49901000	75518000	81110000	31121000	35331000	47728000	48427000	63883000	90221000	102090000	69956000	93521000	70885000	70974000	61224000	135070000	74112000	29401000	68493000	48205000	44565000	0	86364000	114980000	65046000	25822000	54226000	73564000	31077000	75594000	98801000	51577000	71265000	60905000	50199000	38536000	78325000	82264000	50167000	44932000	87187000	104680000	84992000	80979000	71347000	63514000	39738000	64121000	76757000	52613000	112970000	120300000	80351000	109010000	127390000	103150000	109440000	110490000	4	1	2	3	2	2	8	5	3	2	3	5	6	10	6	3	5	4	4	1	9	6	3	5	3	3	1	8	5	4	3	5	6	0	8	8	0	4	3	4	1	8	3	1	2	4	13	2	6	4	3	2	3	4	1	9	5	4	3	5	3	2	11	FSEPVVMTLNK;GNDRELSIYQLNK;GQATDGTADQPSILQEATR;IDVSSDLLK;ISNPFVNSTLVDTDAEK;LEGVSVLSPLRK;LFLDELPESLSR;LFLDELPESLSRK;LTFNASLVTK;MASFLPVPEK;QAILTGFK;TDEISETNTIFK;YEFSMIDQTEYAK				2243
P40164	P40164	23	23	23	Serine/threonine-protein phosphatase 4 regulatory subunit 3	PSY2	sp|P40164|PP4R3_YEAST Serine/threonine-protein phosphatase 4 regulatory subunit 3 OS=Saccharomyces cerevisiae (strain ATCC 204508 / S288c) OX=559292 GN=PSY2 PE=1 SV=1	98.052	858	858	0	37.57	21142000	0	0	0	0	0	114300000	22764000	0	9599100	0	0	0	113550000	36499000	5279400	23956000	20494000	21235000	3421300	129340000	17829000	10974000	5045200	9547800	14133000	0	39769000	9232900	17924000	10226000	0	3829900	0	87770000	0	12215000	15297000	11104000	3960700	2182600	83984000	10101000	0	0	0	0	0	45276000	18965000	0	0	0	0	0	19925000	22107000	10811000	4724700	7522400	5145500	0	72340000	2	0	0	0	0	0	12	2	0	1	0	0	0	11	3	0	1	0	1	0	12	1	1	1	0	1	0	6	2	1	1	0	1	0	8	0	1	1	1	0	0	12	0	0	0	0	0	0	7	1	0	0	0	0	0	4	2	1	0	1	0	0	6	DILESMVEDDR;DITTEMAEIDGQIEK;DLFLLSNIIK;DTGTGFCIGEVDEGK;EVIPLENEDLK;FAYLVVSDEDSPTETLLK;FILENGILDSVSK;IAPILFGPLIK;IAPILFGPLIKK;IIITECR;ILNENTSFDFLK;LFQENIDK;LVSFVCTEHDR;NIESNISLVTVK;NLYAPVFK;NNLANSCIQDFFR;SSDNGLGSVHDIITGPVTLPSNDQQQNSQTLLEALK;TLPESSSEK;TNFTILNK;VLDYAFHMETDSNVR;VYILENNEWK;YLVQTYGDVLRK;YPQDYSSSTDSK				2244
P40165	P40165	10	10	10	NAD(P)H-hydrate epimerase		sp|P40165|NNRE_YEAST NAD(P)H-hydrate epimerase OS=Saccharomyces cerevisiae (strain ATCC 204508 / S288c) OX=559292 GN=NNR1 PE=1 SV=1	27.521	246	246	0	81.056	0	44492000	0	50503000	69665000	133750000	5893300	14714000	13681000	35523000	41017000	44171000	77927000	7976800	32387000	72659000	14549000	36664000	56074000	111460000	7031500	103540000	101300000	88680000	92905000	152640000	222870000	63087000	83075000	76470000	91906000	99210000	117700000	177220000	49937000	75563000	108620000	82363000	110230000	150060000	255230000	58635000	165530000	144110000	90321000	107500000	154750000	294520000	67944000	117780000	83407000	130650000	75403000	99461000	142610000	46470000	154380000	168400000	147490000	109070000	179020000	185430000	89757000	0	2	0	3	4	7	1	1	1	2	3	3	5	2	2	3	1	4	2	5	1	5	4	3	3	6	6	7	3	5	3	4	5	7	3	4	5	3	4	4	6	5	6	8	3	4	17	10	5	2	4	6	2	7	6	5	7	4	6	8	11	5	8	ENQTTHYVGGR;FGFEPFGYESTDQILK;GIVEELCK;GPISQPSINPAVLVSLTVPK;HVFVIAGPGNNGGDGLVCAR;LAAEIDK;LFGYNPVVFYPK;QLVHQLNFFK;VPVLSQDEGNWLEYLKPEK;VQNIIPIVSVDVPTGWDVDK				2245
P40169	P40169	6	6	6	Uncharacterized plasma membrane protein YNL194C		sp|P40169|YNT4_YEAST Uncharacterized plasma membrane protein YNL194C OS=Saccharomyces cerevisiae (strain ATCC 204508 / S288c) OX=559292 GN=YNL194C PE=1 SV=1	34.081	301	301	0	117.52	32338000	0	0	83162000	83501000	0	0	92615000	92184000	188880000	236990000	167950000	56733000	0	0	0	0	0	0	0	0	0	0	0	0	0	0	0	0	0	0	0	0	0	0	0	0	0	0	0	0	0	0	0	0	0	0	0	0	0	0	0	0	0	0	0	0	0	0	0	0	0	0	0	0	1	3	4	0	0	2	4	3	5	3	0	0	0	0	0	0	0	0	0	0	0	0	0	0	0	0	0	0	0	0	0	0	0	1	0	0	0	0	0	0	0	0	0	0	0	0	0	0	0	1	1	1	0	0	1	0	0	1	0	0	0	DNFGSSPLMPSTFLNNR;GIAVNCSSK;MAAQPFSPR;TVDSQTPTPVPTNGGIPSSVPVTEVQQSQSHQNHR;TVTSAGDEPDRVQEER;VQEERVYTEQNVPVVS				2246
P40185	P40185	10	10	10	Protein MMF1, mitochondrial	MMF1	sp|P40185|MMF1_YEAST Protein MMF1, mitochondrial OS=Saccharomyces cerevisiae (strain ATCC 204508 / S288c) OX=559292 GN=MMF1 PE=1 SV=1	15.908	145	145	0	246.84	3790300000	8002100000	1892400000	23094000	1156400	0	33122000	4899900000	6182300000	1919700000	0	0	0	26528000	4933500000	6457300000	1672500000	27517000	8835600	14243000	22511000	3341200000	4251300000	1341200000	24662000	0	0	44050000	4197300000	3805000000	1110800000	11936000	0	0	27546000	3204400000	4183600000	1387600000	15912000	1147500	1942500	31970000	3765700000	7611500000	4138800000	240900000	206260000	0	35756000	3366600000	7587000000	4040600000	292880000	44021000	1391600	46879000	3062400000	6254900000	4260900000	302290000	41883000	7560600	59923000	13	18	12	5	1	0	7	17	16	11	1	0	0	4	10	12	10	4	0	0	2	12	14	7	6	0	0	5	16	14	9	2	0	0	3	11	13	13	1	0	0	4	16	21	15	8	3	0	4	13	16	11	7	4	0	5	8	12	12	8	5	0	6	AEQVFQNVK;ANNFVYVSGQIPYTPDNKPVQGSISEK;GITTLTPVSTK;LAPPAAASYSQAMK;NFAEFNSVYAK;NILAESNSSLDNIVK;PVQGSISEK;SCVGVASLPLNVDLEMEVIAVEK;SCVGVASLPLNVDLEMEVIAVEKN;VNVFLADMK				2247
P40187	P40187	5	5	5	GSY2-interacting protein PIG2	PIG2	sp|P40187|PIG2_YEAST GSY2-interacting protein PIG2 OS=Saccharomyces cerevisiae (strain ATCC 204508 / S288c) OX=559292 GN=PIG2 PE=1 SV=1	61.938	538	538	0.00022331	3.1526	0	0	0	0	0	0	0	0	0	0	0	0	0	0	0	0	0	0	0	0	0	0	0	0	9073700	9930300	13812000	0	0	4014200	7051200	10146000	13962000	17984000	0	0	0	8278100	12199000	14692000	0	0	0	0	0	0	0	0	0	0	0	0	0	0	0	0	0	0	0	0	0	0	0	0	0	1	0	0	1	0	0	0	0	0	0	1	1	0	0	0	1	0	0	0	0	0	0	3	1	1	0	0	0	1	1	1	1	0	0	0	1	1	2	0	0	0	0	0	0	0	0	0	0	0	0	0	1	0	0	0	0	0	0	0	0	0	HVNLDHVDTR;IVGLYNKNFPILSDR;LFNENEKPIDVGK;NLLINDDDDYLETR;SLPITPK				2248
P40202	P40202	19	19	19	Superoxide dismutase 1 copper chaperone	CCS1	sp|P40202|CCS1_YEAST Superoxide dismutase 1 copper chaperone OS=Saccharomyces cerevisiae (strain ATCC 204508 / S288c) OX=559292 GN=CCS1 PE=1 SV=1	27.33	249	249	0	224.26	174350000	158640000	84463000	75865000	66095000	36957000	220580000	140360000	206530000	105150000	75765000	71058000	20651000	194580000	127070000	156910000	133980000	127560000	116220000	37691000	281730000	184310000	163380000	148900000	121440000	97657000	70248000	301090000	144530000	237030000	148550000	118790000	91315000	51478000	306900000	163170000	186740000	232580000	204060000	148460000	85300000	394340000	157500000	133310000	105530000	102780000	77757000	51935000	168570000	146330000	170370000	113980000	74765000	98990000	89992000	169830000	178540000	136970000	93246000	111020000	114970000	57513000	219340000	14	14	9	10	9	3	20	11	13	13	10	8	2	14	10	10	10	14	11	2	12	12	10	11	13	10	6	16	13	12	12	9	8	4	19	13	13	13	13	13	5	20	12	17	13	11	15	5	13	10	11	10	7	11	7	13	7	8	4	8	9	3	16	DAIIRGAGK;DALANNIK;DYSFLGVIAR;FDEPIECFNESDLGK;GAGKPNSSAVAILETFQK;GVESTGK;IVQVGENK;KDALANNIK;MTTNDTYEATYAIPMHCENCVNDIK;PNSSAVAILETFQK;QVCACTGK;SAGVWENNK;SLNHPENEPSSVK;TFLSAPLPTWQLIGR;TLFDITVNGVPEAGNYHASIHEK;TTNDTYEATYAIPMHCENCVNDIK;TVWEERK;VWHKFDEPIECFNESDLGK;YTIDQKK				2249
P40204	P40204	5	5	5	Small nuclear ribonucleoprotein G	SMX2	sp|P40204|RUXG_YEAST Small nuclear ribonucleoprotein G OS=Saccharomyces cerevisiae (strain ATCC 204508 / S288c) OX=559292 GN=SMX2 PE=1 SV=1	8.4817	77	77	0.00022517	3.6928	48223000	24059000	59485000	76875000	76082000	77080000	24939000	25580000	36134000	33397000	39597000	46892000	0	32838000	0	0	0	27683000	0	19069000	11069000	46861000	28584000	22490000	129520000	107940000	32610000	10443000	35709000	33033000	45991000	84641000	52507000	37860000	30741000	0	0	0	26457000	28126000	27406000	9948600	21248000	22550000	25628000	42304000	48696000	81589000	28530000	0	0	86545000	40344000	14081000	20640000	7517400	0	0	87087000	0	21535000	15891000	17035000	1	0	0	1	1	1	1	0	1	1	1	1	0	1	0	0	0	0	0	0	0	1	1	1	1	2	1	1	1	1	1	2	2	1	1	0	0	0	1	1	3	1	1	0	1	2	5	1	0	0	0	1	2	1	0	0	0	0	1	0	1	0	1	GNSIISLEALDAI;ILLNINGSR;MVSTPELKK;VSTPELK;VSTPELKK				2250
P40206	P40206	11	11	11	Protein JLP2	JLP2	sp|P40206|JLP2_YEAST Protein JLP2 OS=Saccharomyces cerevisiae (strain ATCC 204508 / S288c) OX=559292 GN=JLP2 PE=1 SV=2	24.665	208	208	0	62.942	29888000	8859300	30425000	68159000	36221000	62176000	0	20438000	14618000	24273000	37887000	66777000	85126000	0	22376000	12049000	34723000	41012000	66525000	61671000	3676100	21329000	25417000	38990000	106390000	126430000	145520000	0	4556100	33392000	40092000	77964000	60838000	84279000	5644700	8435800	26818000	59455000	67793000	125470000	135740000	5119600	31141000	21419000	21520000	34589000	55169000	87091000	6499200	13353000	12615000	7568100	26451000	28763000	48988000	6407700	28094000	24322000	22630000	30749000	85504000	57722000	7721100	3	1	3	7	5	6	0	2	1	4	4	7	5	2	3	1	3	4	4	5	2	2	3	7	10	12	11	0	0	7	6	12	6	7	1	1	4	9	5	9	6	1	4	3	1	5	12	7	2	1	1	0	3	5	6	2	2	4	2	3	8	5	1	DKFENDLLIK;ELNYVWFHADK;NGDFFVNYIESNR;NGDFFVNYIESNRSNLIEEEK;SESIQGNK;SNLIEEEK;TIDDIPQEVICDCLQLCK;TRVELFNNVEATLNEAK;VYFYESKPTEYSTPYQIVMGK;YMNPGEVSFK;YSSGHVYLK				2251
P40207	P40207	17	17	17	Uncharacterized protein YMR134W		sp|P40207|ERG29_YEAST Ergosterol biosynthesis protein 29 OS=Saccharomyces cerevisiae (strain ATCC 204508 / S288c) OX=559292 GN=ERG29 PE=1 SV=1	27.921	237	237	0	46.069	185790000	226110000	425310000	180390000	48943000	0	0	234890000	214500000	418780000	146120000	41907000	139070000	0	304160000	316900000	364600000	186970000	59189000	234640000	0	211020000	206090000	141970000	19248000	0	0	0	233650000	179220000	99337000	19565000	43780000	3498800	0	226710000	223440000	115380000	27223000	2965500	139150000	0	149430000	298110000	349620000	148510000	38663000	0	0	178710000	243740000	316230000	178910000	45655000	12205000	0	202620000	285250000	327860000	164190000	41218000	0	0	13	15	18	11	10	0	0	11	9	12	7	6	0	0	11	10	9	9	8	1	0	12	10	10	6	0	0	0	10	11	7	4	0	0	0	10	8	5	3	0	1	0	7	14	13	10	8	0	0	5	10	10	9	5	3	0	11	7	11	10	6	0	0	DCEIYRDIIK;DCEIYRDIIKNEGGEGAR;DELLPLNIDDVQLCFLK;DRYLNLELK;ELLSTPLK;FHVEFSPEDYENEK;FTISNGVK;GRIDESLK;IDTGNTIK;IYNHKDELLPLNIDDVQLCFLK;MLVSDEYHGK;NEGGEGARK;NTSEELER;NTSEELERGRIDESLK;PEFGTTLR;PVFVSELDVECNVIVDGK;SGIVIEEFEDRDK				2252
P40208	P40208	17	17	17	Glucose-induced degradation protein 8	GID8	sp|P40208|GID8_YEAST Glucose-induced degradation protein 8 OS=Saccharomyces cerevisiae (strain ATCC 204508 / S288c) OX=559292 GN=GID8 PE=1 SV=1	51.729	455	455	0	124.45	0	0	0	11025000	0	9439200	32117000	0	9253300	0	0	23459000	5928100	34795000	18185000	0	9279800	23842000	31632000	22971000	29873000	25928000	35312000	37338000	47504000	75714000	54487000	63868000	25419000	106350000	32417000	74222000	69850000	78761000	77409000	35947000	7591500	37238000	40883000	81054000	74302000	71402000	31301000	18608000	0	78894000	200670000	150520000	65532000	35301000	17261000	0	64696000	116010000	245810000	70129000	45922000	23142000	14316000	52963000	183140000	200540000	103300000	1	0	0	1	0	1	0	0	1	0	1	1	1	4	1	0	0	2	3	3	2	1	3	4	4	5	5	8	3	6	3	9	7	8	9	3	0	1	4	8	10	5	3	2	1	7	17	9	9	1	1	0	3	10	11	6	4	2	1	6	12	8	10	DGNVGTGSAATTFHNLENK;DIAVFNDLYK;DIAVFNDLYKIK;DSNDFILNLIQYSQNK;FPDLLNSDKK;GLEFNNYYSSEFPYEPR;IADLVNEK;IITQNFTVYNNNLVNGSNGTK;IQFEISNNNSK;IQPNSSGGSQDEGFATIQTTPIEPTLPR;ITHISSDQPINEK;LWCWCENQLHHNQIGVPRVEN;NYWNQTSELLSSSNGK;SHHQQENITK;SLQNLYSISLR;TISTLSNETTK;YSAMGELYANK				2253
P40210	P40210	21	21	21	Protein SIP5	SIP5	sp|P40210|SIP5_YEAST Protein SIP5 OS=Saccharomyces cerevisiae (strain ATCC 204508 / S288c) OX=559292 GN=SIP5 PE=1 SV=1	55.859	489	489	0	323.31	52288000	16387000	154960000	91171000	77478000	167660000	125800000	0	36551000	59190000	29515000	61897000	222050000	53909000	0	44481000	144100000	152250000	201290000	238020000	46794000	57159000	56982000	246070000	414370000	196860000	417140000	103820000	25866000	132290000	249140000	373250000	320160000	493100000	112070000	0	0	327550000	313050000	393620000	428290000	53055000	42068000	99932000	125550000	231960000	237030000	443990000	97634000	31455000	14793000	153750000	258300000	204720000	359720000	172310000	76054000	64827000	118060000	239680000	314360000	394340000	131010000	1	0	6	4	3	6	1	0	1	2	1	1	5	1	0	1	2	2	4	3	2	3	2	8	10	11	12	3	1	3	6	10	9	9	4	0	1	11	6	8	7	2	1	4	6	9	14	14	6	1	1	4	8	7	7	6	4	1	5	5	7	6	6	CCQQPICTECFVQIK;CSETVDGGFLAPFGCYSFEK;ETGIGGMPADSYVYK;IDQEDSFNDVRPDSSYNTTSSNSVIK;IVDGLPLHDTFDENLEEFEDVPIGNLRK;LDYDATVVK;LIDPSHSR;LSLEDQDNRK;LSLEDQDNRKK;NGSECPICFLYFPGPFNYSK;NTSHSITPIHDESTSASR;NTSHSITPIHDESTSASRSPEPTINELEDQMVR;NYHLPSDDLK;QYDEEASSR;RADPHFPHDEVDPTEPQTNDSEK;RILWQENENETFLER;SANATAIHISNR;SPEPTINELEDQMVR;SSNVEDNTSSQPRK;STFNELIDK;TTSLVNNILNGNNAR				2254
P40212	P40212	26	26	3	60S ribosomal protein L13-B	RPL13B	sp|P40212|RL13B_YEAST 60S ribosomal protein L13-B OS=Saccharomyces cerevisiae (strain ATCC 204508 / S288c) OX=559292 GN=RPL13B PE=1 SV=1	22.525	199	199	0	323.31	12124000000	8549100000	9408900000	13670000000	27061000000	47706000000	12619000000	15188000000	12331000000	12671000000	18205000000	29575000000	60887000000	11339000000	10766000000	9417100000	8254400000	12023000000	23403000000	73197000000	14433000000	6640100000	5668200000	6714500000	10033000000	17421000000	36584000000	7257300000	7232900000	6371800000	6549900000	9581000000	15761000000	42061000000	7991900000	7019300000	6236400000	6389000000	10796000000	21517000000	44257000000	6995200000	6291200000	5436000000	4907800000	10486000000	20347000000	36357000000	7917200000	8990300000	6028100000	5974800000	14285000000	14953000000	28904000000	10476000000	8367800000	5592200000	4951200000	11003000000	23405000000	48424000000	9107700000	21	22	17	23	33	38	24	24	27	24	29	31	37	34	25	23	23	26	35	42	27	15	14	20	24	25	27	23	15	10	12	19	22	36	20	23	20	24	27	35	33	26	14	19	12	20	54	42	21	15	16	17	21	19	25	20	25	20	19	26	36	45	28	AAGLTAAYAR;AEAEAEK;AGRGFTLAEVK;AISKNLPILK;APEAEQVLSAAATFPIAQPATDVEAR;APEAEQVLSAAATFPIAQPATDVEARAVQDNGESAFR;APEAEQVLSAAATFPIAQPATDVEARAVQDNGESAFRTLR;AVQDNGESAFR;AVQDNGESAFRTLR;DGKAPEAEQVLSAAATFPIAQPATDVEAR;EKAEAEAEK;EYQSKIIVFPR;GFTLAEVK;GFTLAEVKAAGLTAAYAR;HWQERVK;IIVFPRDGK;IIVFPRDGKAPEAEQVLSAAATFPIAQPATDVEAR;NQEIFDANVQR;NQEIFDANVQRLK;PLDLLRPVVR;QNRNQEIFDANVQR;TIGIAVDHR;TIGIAVDHRR;VHFDQAGK;VHFDQAGKK;VKVHFDQAGK				2255
P40214	P40214	5	5	5	Uncharacterized protein YMR144W		sp|P40214|FDO1_YEAST Protein FDO1 OS=Saccharomyces cerevisiae (strain ATCC 204508 / S288c) OX=559292 GN=FDO1 PE=1 SV=1	38.57	342	342	0	87.6	0	0	0	18882000	25856000	0	0	0	0	0	24932000	24358000	28097000	0	0	0	21904000	24413000	36273000	0	0	0	0	0	0	0	0	0	0	0	0	0	0	0	0	0	0	0	0	0	0	0	0	0	0	0	0	0	0	0	0	0	0	0	0	0	0	0	0	0	0	0	0	0	0	0	1	2	1	1	0	0	0	0	2	1	0	0	0	1	1	2	0	0	0	0	0	0	1	0	0	0	0	0	0	0	0	0	0	0	0	0	0	0	0	0	0	0	0	0	0	0	0	0	0	0	0	0	1	0	0	0	0	0	0	0	HEVEDNLQK;NMILTSNENNIQSR;SFSTIDGSIK;TPSSTTTPQEMK;VLNQHAISDTSQIDSFSSSVK				2256
P40215	P40215	42	42	42	External NADH-ubiquinone oxidoreductase 1, mitochondrial	NDE1	sp|P40215|NDH1_YEAST External NADH-ubiquinone oxidoreductase 1, mitochondrial OS=Saccharomyces cerevisiae (strain ATCC 204508 / S288c) OX=559292 GN=NDE1 PE=1 SV=1	62.773	560	560	0	323.31	2404600000	4357200000	1523000000	25832000	0	0	0	2641000000	3947300000	1177100000	31184000	7207500	4908400	1160900	2807900000	4039700000	1355700000	35493000	530920	0	0	1026400000	1305100000	358810000	4378500	0	0	0	1258400000	954360000	486300000	3232700	2604000	0	0	1264600000	1335900000	637680000	18132000	0	0	0	1648300000	3301000000	2023100000	92332000	3623500	3987700	0	1179300000	2362400000	1944800000	134380000	1324200	0	0	1923500000	2977700000	1976600000	170010000	8484400	556640	0	32	43	30	13	0	1	0	41	40	39	13	2	1	1	28	40	32	11	0	0	0	32	32	23	5	0	0	0	32	28	23	2	1	0	0	35	34	28	1	0	0	0	32	36	29	19	3	2	0	32	36	28	15	2	0	0	32	34	32	15	5	0	0	AASLSPK;AASLSPKDPER;AIADLAVGEAK;AYKIDQLNWK;DDSEVAR;DDSEVARLK;DYVDQDLRK;EANPSTQVPQSDTFPNGSK;EISDAQEIR;EISDAQEIRLK;GALAYIGSDK;GLLIDNK;GLLIDNKLQLLGAK;IDQLNWK;IMSSIEK;KVDATTITAK;KWMPELSK;LEEQDSR;LEEQDSRR;LEEQDSRRGLLIDNK;LQLLGAK;MTHAKDDSEVAR;NLDTTLYNVVVVSPR;NNDYDLDLK;NYFLFTPLLPSTPVGTIELK;RGLLIDNK;RSHGEVHYYEAEAYDVDPENK;SHGEVHYYEAEAYDVDPENK;SIVEPVRTIAR;TGDGDIENIPYGVLVWATGNAPR;TGDGDIENIPYGVLVWATGNAPREVSK;TLVILGSGWGSVSLLK;TQSQIEDFK;TQSQIEDFKYNHK;VAPTTGVVAK;VDATTITAK;VLVAMDWAK;VTLVEALPNILNMFDK;VYFLGRDSSI;WMPELSK;YLVDYAQDLFK;YLVDYAQDLFKEEK				2257
P40217	P40217	25	25	25	Eukaryotic translation initiation factor 3 subunit I	TIF34	sp|P40217|EIF3I_YEAST Eukaryotic translation initiation factor 3 subunit I OS=Saccharomyces cerevisiae (strain ATCC 204508 / S288c) OX=559292 GN=TIF34 PE=1 SV=1	38.755	347	347	0	323.31	839080000	506180000	396520000	730960000	1295300000	2348900000	826130000	867760000	809130000	716010000	1313300000	1937900000	2879300000	943750000	728790000	565880000	557750000	865700000	1303800000	2971500000	1037600000	667020000	500400000	433610000	514440000	838490000	1802100000	849970000	600650000	604860000	426670000	490370000	607000000	1897500000	843200000	628130000	612880000	564590000	665820000	819210000	2263600000	845170000	651630000	350340000	288720000	620430000	800280000	1804100000	691210000	662660000	486970000	314240000	606020000	717930000	1096500000	882610000	720160000	431910000	314740000	578650000	995080000	1832500000	760960000	22	26	23	29	27	40	30	25	22	25	24	33	36	24	23	24	19	22	24	27	24	25	27	20	27	31	24	27	24	22	24	22	24	33	31	18	23	17	24	17	19	27	22	18	18	26	36	30	26	25	21	18	18	24	22	33	18	14	17	20	22	15	23	DSATHELTK;DSSASVWYSLNGER;DTNSFLVDVSTLQVLK;DVTTTSANEGK;DVTTTSANEGKFEAR;EFIILGGGQEAK;EGDLLFSCSK;EHMQEAN;IFEEEIGR;IFEEEIGRVQGHFGPLNTVAISPQGTSYASGGEDGFIR;IITHEGLDAATVAGWSTK;ISKYDVSNNYEYVDSIDLHEK;KYETDCPLNTAVITPLK;LGTLDGHTGTIWSIDVDCFTK;LTGHERPLTQVK;LWDVSNGQCVATWK;NPGSINIYEIER;NPGSINIYEIERDSATHELTK;SISDMQFSPDLTYFITSSR;SYFDFKYDVEK;VQGHFGPLNTVAISPQGTSYASGGEDGFIR;VSEEPIHK;YCVTGSADYSIK;YDVSNNYEYVDSIDLHEK;YIIAGHK				2258
P40218	P40218	7	7	7	Uncharacterized protein YMR147W		sp|P40218|YM24_YEAST Uncharacterized protein YMR147W OS=Saccharomyces cerevisiae (strain ATCC 204508 / S288c) OX=559292 GN=YMR147W PE=1 SV=1	25.915	223	223	0	15.083	64184000	51148000	41040000	32450000	37945000	0	0	84515000	40550000	27512000	38030000	0	0	0	110820000	81616000	59899000	41728000	0	0	0	57649000	0	39471000	0	0	0	0	45919000	44118000	34414000	52572000	0	0	0	54721000	0	53088000	0	0	0	0	21441000	0	23784000	0	0	0	30679000	0	0	0	0	0	0	0	0	0	0	0	0	0	0	2	1	1	5	2	0	0	4	1	1	5	0	0	0	3	3	2	2	0	0	0	2	0	3	0	0	0	0	2	0	2	1	0	0	0	2	0	3	0	0	0	0	2	1	0	1	0	0	1	0	0	1	0	0	0	0	0	0	0	0	0	0	0	LEPIDEHDDGEDELSIK;LLLSYAFTSAAIQEDENEK;NATYVLVAEELHK;QVFYNFSLQTVEK;SLLVTSAAQEK;SLLVTSAAQEKNATYVLVAEELHK;SSGPITEAEVQK				2259
P40219	P40219	2	2	2	Outer spore wall protein 5	OSW5	sp|P40219|OSW5_YEAST Outer spore wall protein 5 OS=Saccharomyces cerevisiae (strain ATCC 204508 / S288c) OX=559292 GN=OSW5 PE=1 SV=1	16.384	148	148	0	52.312	83353000	55627000	75390000	88711000	0	0	0	67390000	44172000	60832000	47282000	0	0	0	47999000	51132000	54206000	0	14834000	0	0	59824000	24926000	34543000	0	0	0	0	50992000	23507000	60133000	50307000	0	0	0	75058000	31545000	66861000	22637000	0	0	0	36328000	40268000	0	47803000	0	0	0	22936000	22282000	35655000	0	0	0	0	36805000	0	31923000	0	0	0	0	2	2	4	3	0	0	0	4	2	2	2	0	0	0	3	2	2	0	0	0	0	2	0	0	0	0	0	0	1	1	1	2	0	0	0	1	2	2	1	0	0	0	1	1	1	1	0	0	0	1	1	2	1	0	0	0	1	0	0	0	0	0	0	FVTEEDVIFEPVSAQSAIAR;SLETTANK				2260
P40260;P53390	P40260	5;2	5;2	5;2	Ammonium transporter MEP1	MEP1	sp|P40260|MEP1_YEAST Ammonium transporter MEP1 OS=Saccharomyces cerevisiae (strain ATCC 204508 / S288c) OX=559292 GN=MEP1 PE=1 SV=1	54.201	492	492;489	0	26.437	76636000	65755000	0	0	0	0	0	66156000	43270000	59499000	46474000	0	0	0	48084000	39119000	55708000	0	0	0	0	84526000	94142000	113380000	91572000	42060000	0	0	125560000	83207000	151330000	112440000	0	0	0	0	0	43281000	80313000	0	0	0	136190000	143240000	204940000	210650000	53598000	0	0	106370000	87022000	164810000	188760000	149960000	36863000	0	51031000	63251000	132550000	112170000	0	0	0	1	0	0	0	0	0	0	0	1	0	0	0	0	0	1	1	1	0	0	0	0	2	2	2	3	2	0	0	2	1	2	2	0	0	0	1	0	2	0	0	0	0	1	2	2	2	2	0	0	2	1	1	1	1	0	0	2	1	1	2	0	0	0	DYYLWGVDEDSQR;FIGNLDSFGFR;FIGNLDSFGFRNVYGK;SSSGTNSSSDGNGEMIQSEK;VNNAHLAAER				2261
P40302	P40302	16	16	16	Proteasome subunit alpha type-6	PRE5	sp|P40302|PSA6_YEAST Proteasome subunit alpha type-6 OS=Saccharomyces cerevisiae (strain ATCC 204508 / S288c) OX=559292 GN=PRE5 PE=1 SV=1	25.604	234	234	0	277.67	384970000	257330000	228910000	145850000	168020000	174400000	472590000	404330000	297150000	267980000	192780000	186770000	205900000	526380000	348170000	243920000	334420000	328270000	313420000	215730000	522150000	509120000	418740000	320340000	254080000	242420000	226730000	607080000	507700000	475490000	311120000	231580000	235800000	235510000	590010000	498880000	514340000	449010000	342550000	284090000	203410000	581110000	496200000	347640000	288820000	308840000	290970000	240440000	574450000	570430000	382540000	298380000	290390000	421920000	350760000	632310000	587030000	393360000	333790000	349220000	336790000	298420000	635670000	10	9	13	14	11	14	12	7	11	12	15	13	14	12	10	11	14	13	13	10	14	13	14	13	11	14	12	16	11	15	17	9	12	14	15	16	15	18	12	13	9	21	12	10	8	11	25	14	13	11	13	12	14	17	13	16	16	10	12	12	13	9	15	AGHLLCDK;AGVEAISQSLRDESLTVDNLSIAIVGK;CDEHMGLSLAGLAPDAR;DTPFTIYDGEAVAK;DTPFTIYDGEAVAKYI;IDGNPDELIK;LAVERAGHLLCDK;LFQVEYALEAIK;NNYDGDTVTFSPTGR;QGSVTVGLR;RNADELSSYQK;SGAHLLEFQPSGNVTELYGTAIGAR;SNTHAVLVALK;TLDTFIK;TYLERTLDTFIK;VLSNYLR				2262
P40303	P40303	15	15	15	Proteasome subunit alpha type-4	PRE6	sp|P40303|PSA4_YEAST Proteasome subunit alpha type-4 OS=Saccharomyces cerevisiae (strain ATCC 204508 / S288c) OX=559292 GN=PRE6 PE=1 SV=1	28.439	254	254	0	290.22	281360000	251430000	216440000	151620000	145770000	192790000	414320000	325630000	327160000	271780000	170650000	155060000	176770000	444280000	301570000	224140000	221390000	224060000	221600000	182920000	442370000	423860000	395090000	275010000	208570000	195810000	216430000	580010000	473210000	418420000	242350000	203590000	218630000	222600000	589800000	485240000	438660000	358950000	295420000	233870000	229090000	644440000	365160000	280160000	190900000	241500000	234290000	188510000	535640000	419330000	348510000	213680000	225470000	279880000	241310000	558220000	414230000	281930000	246440000	243580000	242470000	211400000	532840000	9	8	6	5	8	8	13	10	9	8	6	7	10	15	10	10	13	14	10	6	11	11	11	13	12	13	10	12	9	16	7	15	12	11	13	13	12	6	13	12	9	13	7	6	10	9	24	12	14	10	9	11	9	12	13	12	7	10	9	7	9	11	8	EPPATVEECVK;IDSHVVLSFSGLNADSR;LQDTRITPSK;LTLEDPVTVEYLTR;LYQTEPSGIYSSWSAQTIGR;LYQTEPSGIYSSWSAQTIGRNSK;NCVVLGCER;NCVVLGCERR;NIEITVVK;NYDRKEPPATVEECVK;QEQQEQDK;SLLEVVQTGAK;TVREFLEK;YTQSGGVRPFGVSTLIAGFDPRDDEPK;YVAGVQQR				2263
P40308	P40308	21	21	21	Lipase 3	TGL3	sp|P40308|TGL3_YEAST Triacylglycerol lipase 3 OS=Saccharomyces cerevisiae (strain ATCC 204508 / S288c) OX=559292 GN=TGL3 PE=1 SV=2	73.612	642	642	0	113.73	60493000	61227000	75031000	71169000	22324000	0	0	51079000	36718000	71918000	65957000	5827300	0	0	98384000	94441000	99188000	75677000	62290000	0	0	83091000	30514000	111180000	97550000	58128000	0	0	119710000	26074000	173780000	107990000	0	0	0	122400000	56728000	200320000	28158000	32161000	0	0	67421000	42873000	100030000	168310000	61805000	6009000	0	69866000	35898000	152030000	118590000	10362000	0	10860000	70675000	47341000	159830000	90897000	68259000	17715000	12154000	10	8	12	10	3	0	0	3	4	7	7	1	0	0	9	9	9	8	8	0	0	9	5	12	13	7	0	0	12	4	15	14	0	0	0	15	6	12	3	3	0	0	4	6	9	15	14	1	0	6	5	12	12	2	0	1	5	4	11	8	7	0	1	ETAQEYK;FLTPENANNPSITESPYTR;FSTTGPCMLR;IIEGQLNNIPYWIK;ILEGLDILNNQTLTPTSFFQR;KETAQEYK;LFTKSLMGTK;LIIDEKTPR;LLIEQYLTR;NDVDLLK;NIATMEFR;NLENEIEPFLNINK;QLLTDDNLLNIIK;SAIECSLGSGVISEDTSLLCK;SATEIAVVPR;SCPNLLNYVTTPNVLIK;STWPALALIK;TFEEVYQITGK;VFNIVIHPTDK;VIYYNAIK;VSAVIPTLLK				2264
P40309	P40309	24	24	24	K(+)/H(+) antiporter 1	KHA1	sp|P40309|KHA1_YEAST K(+)/H(+) antiporter 1 OS=Saccharomyces cerevisiae (strain ATCC 204508 / S288c) OX=559292 GN=KHA1 PE=1 SV=1	97.11	873	873	0	151.37	24268000	30727000	76405000	46675000	0	0	0	27367000	30164000	78644000	28917000	0	0	0	41593000	44375000	83552000	48535000	3965400	0	0	129900000	135820000	80614000	23057000	0	0	0	142880000	89651000	82181000	10856000	0	0	0	99829000	124800000	79583000	23663000	0	0	0	78859000	97572000	119030000	80828000	14888000	0	0	46263000	75083000	118400000	104780000	39649000	11834000	0	64275000	89056000	123700000	89976000	23811000	17663000	0	5	6	11	6	0	0	0	4	3	7	3	0	0	0	5	7	11	9	0	0	0	17	12	9	3	0	0	0	15	8	7	2	0	0	0	9	12	11	2	0	0	0	6	10	12	8	4	0	0	5	7	12	12	6	0	0	9	10	11	8	2	1	0	AANIATMK;DLSTAFAEHDWLNESTIK;EATAAGVLMSCK;GASYEYR;GASYEYRGSPVFIDEK;GSPVFIDEK;IGELTTVINTTEAISPSLK;IPFSSEVIFSTMR;IVDIPFETK;IVDIPFETKVPEEAIEK;LLNYLSLGVSPK;LTPFEGVGALR;MDSTDLILLPLK;MTTATDSTLK;MVHIWSK;NETSLSR;RFDTLIVHHFSSE;SIFQSLK;SLSTPAEDDGAADGLDSEGVDK;SLSTPAEDDGAADGLDSEGVDKTEINTQLNSLADVSK;SVDDVDTNLSVIDEK;TVIFEGSNR;VPEEAIEK;YRIGELTTVINTTEAISPSLK				2265
P40312	P40312	9	9	9	Cytochrome b5	CYB5	sp|P40312|CYB5_YEAST Cytochrome b5 OS=Saccharomyces cerevisiae (strain ATCC 204508 / S288c) OX=559292 GN=CYB5 PE=1 SV=2	13.297	120	120	0	323.31	2030200000	2596100000	5086200000	2556500000	81373000	0	0	855180000	790180000	878550000	727370000	280620000	31230000	0	1296300000	2111400000	3182500000	2680800000	593160000	0	0	1919800000	1492800000	662310000	449380000	30406000	0	0	998500000	908360000	547500000	72120000	40322000	0	0	1727000000	1756200000	863460000	142840000	24573000	0	0	3522200000	4699100000	4919600000	2027100000	361850000	112380000	32004000	1314200000	585240000	3027000000	804390000	515030000	327460000	15182000	2455000000	1938700000	4744600000	2366100000	655810000	86364000	0	7	8	17	16	1	0	0	8	3	9	8	4	1	0	8	7	11	13	4	0	0	9	5	4	5	1	0	0	7	9	6	2	1	0	0	10	10	7	2	1	0	0	9	11	18	7	6	3	2	7	2	8	4	5	2	1	8	6	7	4	5	0	0	DEHPGGDEIIMDLGGQDATESFVDIGHSDEALR;DEHPGGDEIIMDLGGQDATESFVDIGHSDEALRLLK;GLYIGDVDK;GLYIGDVDKTSER;GLYIGDVDKTSERVSVEK;TSERVSVEK;VYDVSQFK;VYDVSQFKDEHPGGDEIIMDLGGQDATESFVDIGHSDEALR;VYSYQEVAEHNGPENFWIIIDDK				2266
P40314	P40314	6	6	6	Nascent polypeptide-associated complex subunit beta-2	BTT1	sp|P40314|NACB2_YEAST Nascent polypeptide-associated complex subunit beta-2 OS=Saccharomyces cerevisiae (strain ATCC 204508 / S288c) OX=559292 GN=BTT1 PE=1 SV=1	16.62	149	149	0	20.739	181550000	298230000	0	0	170340000	244350000	0	0	92143000	123950000	242030000	224910000	103320000	0	0	0	0	103630000	83816000	296800000	0	0	0	0	102890000	303780000	310650000	0	0	0	0	0	0	0	0	0	0	0	0	0	0	0	107410000	138250000	126110000	150980000	118590000	161820000	0	0	0	0	215900000	94673000	58766000	0	0	0	0	0	0	0	0	0	1	0	2	1	4	0	0	0	1	3	2	1	0	0	0	0	0	2	2	0	1	0	1	1	2	3	0	0	0	0	0	0	0	0	1	0	0	1	0	1	1	0	0	0	0	4	2	0	0	0	0	0	0	0	0	0	0	0	0	0	0	0	GNLYNNNDK;LHPMTIENVAEANFFK;LHPMTIENVAEANFFKK;LQAELHK;PVDQEKLAK;VLHFNSAVVQIAPQCNLTMIHGQPK				2267
P40316	P40316	4	4	4	Securin	PDS1	sp|P40316|SECU_YEAST Securin OS=Saccharomyces cerevisiae (strain ATCC 204508 / S288c) OX=559292 GN=PDS1 PE=1 SV=1	41.838	373	373	0	14.681	0	0	0	0	0	0	0	0	0	0	0	0	12670000	0	0	0	0	0	0	21235000	0	0	0	0	12287000	26785000	51356000	14225000	0	0	16339000	15058000	12903000	65118000	11452000	0	0	21209000	24933000	25899000	53147000	14102000	0	0	0	17738000	38927000	80602000	18389000	0	0	0	13521000	17180000	28267000	11717000	0	0	0	0	36003000	57600000	8465100	0	0	0	0	0	0	0	0	0	0	0	0	3	0	0	0	0	0	0	1	0	0	0	0	0	2	5	1	0	0	1	2	1	4	2	0	0	2	2	2	4	1	0	0	0	0	7	4	2	0	0	0	0	0	2	1	0	0	0	0	3	3	2	DADLPQLQNTLSIRK;ENNIVYTGNESSGINFPQTPAHLLK;SFIFPETSNQSK;YGSVLGYNALPK				2268
P40317	P40317	16	16	16	Protein SOK1	SOK1	sp|P40317|SOK1_YEAST Protein SOK1 OS=Saccharomyces cerevisiae (strain ATCC 204508 / S288c) OX=559292 GN=SOK1 PE=1 SV=2	101.08	901	901	0	13.337	15360000	0	0	19941000	22990000	23186000	32456000	0	0	19620000	29966000	19490000	0	24749000	0	16318000	0	0	0	11631000	41102000	12089000	12178000	0	20580000	24329000	51044000	17118000	16966000	0	0	15489000	26183000	0	13076000	0	0	0	0	0	26163000	15088000	13835000	13176000	19189000	17439000	76159000	50108000	26988000	0	0	0	25922000	37375000	56693000	11740000	51858000	16605000	19963000	32369000	55109000	119280000	10636000	1	0	0	1	4	1	2	0	0	1	3	2	0	2	0	1	0	0	1	1	1	1	0	1	1	2	1	1	1	0	0	0	0	0	2	0	0	0	2	0	0	1	0	0	2	3	7	4	1	0	0	0	0	1	3	2	0	1	0	2	4	5	0	ATPTPVPFPPINLQGLK;DSPDGDAIAK;EIDLQEILK;IPIDRDNTIFK;LDIANHQIR;LSSHNQYYR;NDDNEEEIRR;NEIISIITDEHGNCR;NQNILLNHPTPSGISK;PALLSNAVEFEK;QERSSSSLSKPSSVVPSK;QTQPLSEVYGVLENRVFK;QYFNTLIASK;SLEDAIFNR;SLEDAIFNRSECTIDGR;TSTTTPTGNAIASR				2269
P40318	P40318	45	45	45	ERAD-associated E3 ubiquitin-protein ligase DOA10	SSM4	sp|P40318|DOA10_YEAST ERAD-associated E3 ubiquitin-protein ligase DOA10 OS=Saccharomyces cerevisiae (strain ATCC 204508 / S288c) OX=559292 GN=SSM4 PE=1 SV=1	151.45	1319	1319	0	323.31	602640000	976190000	1833900000	724100000	449150000	3476700	0	755980000	898040000	2346900000	797550000	88844000	0	0	935860000	605590000	1698400000	694260000	172890000	2412700	0	1171300000	1119200000	566630000	82320000	27918000	0	0	1358000000	783520000	639640000	74003000	6949100	0	0	972450000	1161400000	484580000	34783000	23995000	0	0	727790000	810310000	1070200000	394290000	32879000	7562300	0	526520000	914110000	1201600000	730570000	107490000	21162000	0	575620000	853030000	969320000	509100000	121040000	4525200	0	20	23	34	26	12	0	0	18	21	38	19	10	0	0	26	29	29	22	7	0	0	24	25	23	6	3	0	0	32	23	17	6	1	0	0	19	21	18	3	2	0	0	17	25	29	21	3	1	0	14	17	23	18	6	2	0	16	19	25	14	6	0	0	AHDENRQEQGHDR;AHDENRQEQGHDRLNMPAAAADNNNNVINPR;ALENLPDES;ALPALTTYLTSVSIVCASSNLVSR;AQNEFDDLIAAQQNAINRPNAPVFIPPPAQNR;CDICHYPIQFK;DILHFTEGQNTLDEHAVDENEVEEVEHDIPER;DTPTERGHIVYR;DVHAYFVPDGVLMR;DVHAYFVPDGVLMRVPSSDIVSR;ERFPMMDDR;ERFPMMDDRMVEYLAR;GRALENLPDES;ICRGEATEDNPLFHPCK;ILHDSLIHPMSIQLSR;IPFSLLLSK;LLKPLDLER;LNMPAAAADNNNNVINPR;LRDELHK;LSSFILGK;LSSFILGKDTPTER;LYTMMLDGSSPYPGDFLK;MDVDSDVNVSR;MVEYLAR;MVEYLAREMR;NAEWSNQELFTK;NAEWSNQELFTKPK;NDNVPPQDPNDHRNFENLR;NIDISKPGADVK;NYVQTMFVPVTK;NYVQTMFVPVTKDDK;PLDLERIK;QIIDISHGSR;SILTFFEK;SLIYGYDQSATPELTTR;SNLLSVPEAYKPTSIISWK;SPEDPNIK;STVQNVKDEVYTK;TIYAENMPEK;TIYAENMPEKIPFSLLLSK;TLEQAEELFGQVR;TMALELFK;VANEETDTATFNDDAPSGATCR;VPSSDIVSR;YMHESCLLEWVASK				2270
P40319	P40319	7	7	7	Elongation of fatty acids protein 3	ELO3	sp|P40319|ELO3_YEAST Elongation of fatty acids protein 3 OS=Saccharomyces cerevisiae (strain ATCC 204508 / S288c) OX=559292 GN=ELO3 PE=1 SV=1	39.465	345	345	0	286.59	1408600000	1581400000	3585900000	1945600000	248130000	16939000	0	1114500000	1164000000	2069400000	939970000	250760000	37014000	0	1776700000	2133400000	3543200000	1728900000	381540000	29494000	0	1618800000	1302400000	407830000	178110000	38868000	0	0	1135800000	980920000	519520000	98278000	23958000	0	0	1590300000	1327800000	872290000	107160000	35029000	0	34867000	565440000	1291700000	1844100000	687700000	143990000	20257000	0	649150000	833290000	1302000000	578950000	261990000	87832000	0	1037400000	915500000	1007800000	712800000	259030000	30210000	0	5	10	10	9	3	1	0	7	7	8	6	3	3	0	6	8	8	6	5	1	0	8	6	3	5	2	0	0	7	6	6	3	2	0	0	7	10	10	3	1	0	1	5	6	10	6	6	1	0	3	6	5	5	4	3	0	6	4	4	3	4	1	0	ALNASPLK;ESEVSGSVASGSSTGVK;KESEVSGSVASGSSTGVK;LVTLYYLNYLTK;VFEYFSGYPAEQFEFIHNK;VHVPSIENPFGIELWPIFSK;YLDGILPNK				2271
P40325	P40325	7	7	7	Proline-rich protein HUA1	HUA1	sp|P40325|HUA1_YEAST Proline-rich protein HUA1 OS=Saccharomyces cerevisiae (strain ATCC 204508 / S288c) OX=559292 GN=HUA1 PE=1 SV=2	22.435	198	198	0	18.206	0	0	0	18543000	6998700	0	0	0	44452000	0	27646000	17549000	21546000	0	0	0	24801000	0	0	27622000	0	18945000	23049000	68994000	70810000	70392000	63070000	20546000	0	29555000	60362000	88075000	92490000	68936000	26863000	25347000	20013000	41835000	95791000	114130000	58404000	19891000	30660000	0	39068000	70094000	132980000	45741000	0	40083000	28633000	56279000	170850000	201570000	98985000	0	26892000	31560000	49456000	120960000	114020000	96339000	20525000	0	0	0	2	0	0	0	0	0	0	1	1	1	0	0	0	1	0	0	1	1	1	1	3	2	2	1	1	0	1	2	3	4	1	1	0	1	2	4	4	2	2	2	0	3	6	4	3	0	1	1	1	4	4	5	0	1	1	1	4	3	1	1	DTHDDELPSYEDVIK;DTHDDELPSYEDVIKEEER;FLLDEDICPLCHGVGR;IITQPQR;IITQPQRY;LGGVLCGECR;TRFLLDEDICPLCHGVGR				2272
P40327	P40327	28	28	28	26S protease regulatory subunit 4 homolog	RPT2	sp|P40327|PRS4_YEAST 26S proteasome regulatory subunit 4 homolog OS=Saccharomyces cerevisiae (strain ATCC 204508 / S288c) OX=559292 GN=RPT2 PE=1 SV=3	48.828	437	437	0	323.31	306280000	201620000	161970000	95897000	87006000	110470000	342720000	268770000	195320000	170000000	107660000	80284000	118470000	334210000	294160000	184280000	180720000	162130000	149790000	111730000	331010000	406870000	344720000	212430000	135580000	130080000	129950000	409420000	382780000	351390000	191410000	133350000	127810000	127610000	426650000	462240000	399070000	247950000	186530000	161900000	125510000	462310000	355270000	230980000	149270000	163420000	154820000	140430000	426250000	350520000	233040000	147830000	136680000	182610000	186220000	354020000	386150000	229510000	171680000	179960000	194920000	164300000	393880000	23	13	18	11	9	11	24	19	13	15	10	5	13	23	14	15	18	14	13	9	22	29	23	17	20	15	19	26	21	25	15	18	13	17	27	28	23	21	21	20	11	28	19	14	12	16	33	15	27	15	19	12	11	21	13	14	22	15	10	16	18	12	22	AVANQTSATFLR;DDLSGADIQAMCTEAGLLALR;DDLSGADIQAMCTEAGLLALRER;DHLLLEEEFVSNSEILKPFEK;ELLEPGCSVLLHHK;ESVELPLTHPELYEEMGIKPPK;GGPATAEK;GVILYGAPGTGK;IETLDPALIRPGR;ILFENPDLSTKK;ILGIHTSK;IVGSELIQK;LPNIYPSTR;MGQGVSSGQDK;MNLSEDVNLETLVTTK;MQVTAEDFK;NKVEENLEGLYL;PKYEPPVQSK;RMQVTAEDFK;RYDSNSGGEREIQR;SPTESYSDIGGLESQIQEIK;TMLELLNQLDGFDDRGDVK;TMSIVGVLQDDADPMVSVMK;VAGENAPSIVFIDEIDAIGTK;VEENLEGLYL;VIMATNK;YEPPVQSK;YLGDGPR				2273
P40328	P40328	19	17	17	Probable 26S protease subunit YTA6	YTA6	sp|P40328|TBP6_YEAST Probable 26S proteasome subunit YTA6 OS=Saccharomyces cerevisiae (strain ATCC 204508 / S288c) OX=559292 GN=YTA6 PE=1 SV=2	85.299	754	754	0	21.557	28253000	26076000	29603000	39845000	41721000	56278000	19680000	37783000	18284000	54118000	56428000	44356000	32886000	30799000	37242000	17219000	38675000	46254000	37968000	57556000	35574000	31318000	23377000	44619000	60912000	65347000	102190000	24501000	25407000	35761000	45101000	47305000	48908000	79647000	22257000	30811000	30571000	53699000	68381000	66916000	91594000	23874000	42320000	28800000	48915000	54707000	31985000	54379000	18837000	37222000	30223000	29877000	41495000	44582000	26177000	33151000	38806000	31950000	38901000	61272000	42911000	81800000	23908000	4	3	4	5	2	5	2	2	3	5	3	6	2	4	2	1	2	5	4	2	2	3	2	4	6	6	7	4	3	3	4	5	3	6	3	3	2	7	8	6	6	5	2	2	3	3	4	5	4	2	2	2	2	1	2	0	3	1	3	3	2	4	5	DFQNALLTIK;EAVVYPFLRPDLFK;GLGNLVVDHPELR;GMLLFGPPGTGK;IDNSLIK;LMFADFDK;LQYERDLELQREK;LYIPLPDYETR;NLADLIINSK;NLDTLLVYVNEGLRK;SIIEDFQILGQDIR;SRASLDNFSSSSK;SVQGVDRNACEQILNEILVTDEK;SVSSESLQK;VEFEVAQK;VSNNGSHSNELQIR;VYWEDIAGLR;YKPTPPLK;YLGESEK				2274
P40335	P40335	22	22	22	Carboxypeptidase Y-deficient protein 8	PEP8	sp|P40335|PEP8_YEAST Carboxypeptidase Y-deficient protein 8 OS=Saccharomyces cerevisiae (strain ATCC 204508 / S288c) OX=559292 GN=PEP8 PE=1 SV=2	42.546	379	379	0	323.31	96358000	84606000	167640000	199980000	179300000	131250000	21961000	81773000	115370000	183770000	201910000	186500000	163870000	30710000	51878000	81468000	160340000	213130000	226990000	162480000	17579000	128340000	210280000	517480000	436750000	371530000	363870000	16856000	149370000	154530000	445540000	476680000	420810000	418740000	19224000	100550000	185420000	482230000	376990000	323780000	351910000	38428000	159510000	168470000	361210000	576250000	661500000	523520000	76457000	178440000	172880000	330500000	646390000	626540000	614880000	99045000	156760000	133120000	357270000	538340000	582400000	452510000	68257000	5	7	11	12	11	9	3	3	3	5	11	6	8	3	3	4	9	8	10	5	1	6	9	12	17	15	14	1	6	4	12	15	19	17	3	5	9	15	11	13	11	5	4	7	13	24	31	13	8	7	7	13	19	16	19	5	6	7	8	11	16	10	3	ATTNDIAGGNYAADNASDNTQTK;ESLPVYEDGESLGGIVTLR;ESSGLQTSNVMTDSTAIR;ESSGLQTSNVMTDSTAIRYEIMDGSSVK;ESSGLQTSNVMTDSTAIRYEIMDGSSVKGETIPIR;GETIPIR;HMELSLITR;HVDIATR;KVDHLGIK;KVTSSTSSSSSNGSVDVRK;LFLSGYDLTPNMSCNYFNVK;NVDVAYYVK;NYLSLVIIDEDGRR;QSEITLYR;SSNSSYK;STQGEAADVNQVLPISHSNNEPK;STQGEAADVNQVLPISHSNNEPKPVR;VSVIGSIDMLK;VTSSTSSSSSNGSVDVR;VTSSTSSSSSNGSVDVRK;YEIMDGSSVK;YEIMDGSSVKGETIPIR				2275
P40339	P40339	23	23	23	Replication factor C subunit 4	RFC4	sp|P40339|RFC4_YEAST Replication factor C subunit 4 OS=Saccharomyces cerevisiae (strain ATCC 204508 / S288c) OX=559292 GN=RFC4 PE=1 SV=1	36.149	323	323	0	260.93	126490000	87208000	108640000	173870000	266390000	382080000	71904000	133300000	89691000	109890000	236980000	270290000	427570000	98400000	142130000	80429000	121390000	163510000	258120000	532190000	111910000	104730000	104170000	135480000	243870000	379550000	723070000	115000000	94281000	107790000	143480000	219790000	282600000	635090000	101750000	120140000	113500000	141510000	228340000	355180000	612850000	75515000	104820000	78164000	101270000	192500000	322040000	588990000	100390000	114980000	66908000	68529000	175270000	240580000	353030000	115050000	125700000	84753000	71895000	206450000	335120000	646970000	113900000	12	12	8	15	14	18	13	13	11	10	11	17	20	12	13	11	12	12	17	19	12	11	10	11	19	23	25	16	9	12	16	15	17	26	12	10	11	10	16	20	24	10	11	7	10	14	34	24	14	11	10	6	12	15	12	13	11	9	5	13	18	14	9	DGNMPHMIISGMPGIGK;EIGLTHMR;ESVRLEMIK;ETIDRLQQIAK;FAFACNQSNK;GYSSIDIVTTSFR;GYSSIDIVTTSFRVTK;IIEPLQSR;ILEGVGTYLQLASMLAK;IVDSPHPLIVK;IVDSPHPLIVKK;IVILDEADSMTAGAQQALR;IVILDEADSMTAGAQQALRR;LSDEDVLK;MLLASNLEDSIQILR;QAINNLQSTVAGHGLVNADNVFK;SYADGVLELNASDDRGIDVVR;SYADGVLELNASDDRGIDVVRNQIK;TLSLQLPWVEK;TMELYSNSTR;TTSVHCLAHELLGR;YRPQVLSDIVGNK;YTNDGLEAIIFTAEGDMR				2276
P40340	P40340	69	69	69	Tat-binding homolog 7	YTA7	sp|P40340|ATAD2_YEAST ATPase histone chaperone YTA7 OS=Saccharomyces cerevisiae (strain ATCC 204508 / S288c) OX=559292 GN=YTA7 PE=1 SV=2	157.41	1379	1379	0	323.31	26560000	2703200	45733000	248190000	358120000	155880000	8819500	10520000	1668700	19043000	192500000	312160000	229120000	2088800	14939000	20399000	18430000	68585000	166820000	2174000	18125000	22109000	2201700	54881000	391250000	499220000	315910000	16928000	4916200	12633000	104780000	282890000	511030000	217210000	18422000	4952200	6943900	6213500	220350000	279330000	212050000	18088000	14602000	5875800	4187500	38246000	47291000	24593000	63009000	8114200	8611700	3373100	10036000	6230300	0	46653000	18649000	31296000	12138000	11346000	1445300	466970	32627000	7	2	14	35	38	26	6	5	1	9	26	40	28	2	4	4	6	16	27	0	6	7	1	15	46	51	46	9	1	5	25	44	50	31	8	5	2	3	22	35	25	5	6	2	1	10	18	5	17	3	4	1	2	4	1	12	5	2	3	3	2	0	12	ALAASCSSDERK;DANTIGDRER;DENGIIHTTTR;DENMILEVSTGRK;DIELIYR;DIELIYRDANTIGDRER;DLERQELFLEDEEK;EFYFPLPDVK;EIPAAIPSAVDK;EIQSVNKPNSLHETVEK;ELILTPEQIK;ELILTPEQIKK;EMVALPLLYPELYQNFNITPPR;ENEDSLQTQVTEENFSK;EQSQENILQEPDLK;EVVEPEQGK;FFNMDLDIVEER;FVVPDPDDDEEYDEDDEEGDRISHSASSK;GADILSK;GSDVEDASNAK;GVLFHGPPGTGK;HQPSIIFFDEIDGLAPVR;IDANTNNINHVK;ILQIQTR;INYAEIEK;IVPSSAR;KHQPSIIFFDEIDGLAPVR;KINYAEIEK;LDYMLNIK;LFPTGGPFGGNDVTTIFGK;LLFEEAK;LLFEEAKK;LLINGPK;LLVDPSK;LPPPLTASNAEEFIDK;LSGLMDLFK;LWNGYYSEPK;NGILSDFAFDK;NIFQLHK;NKLDYMLNIK;NNNALSFHNPSPAR;NTNFYNQVPSAFSDNNNNK;NTSLLQNFIDYEEYSGEEEEHDK;PLLADQLNNLK;PVNYKLPPPLTASNAEEFIDK;QELFLEDEEK;QRDLERQELFLEDEEK;RAAMELEAK;SFPQIYR;SFQHQDMR;SLCTEAALISIQR;SLQSNEK;STGSSPQPLPELIK;STGSSPQPLPELIKPLLADQLNNLK;SYEFFESMAESQICK;SYEFFESMAESQICKPR;TGTVDEIIK;TIEAAVVQSFMEAK;TKPSDIPMK;TNEELTNER;VGYETQIK;VKPLPELQK;VSACLIEHCQNFTVSQLEDVHSSVAK;VSDFMLALK;VSDFMLALKK;VTSNAAPTNFDENGEPLSEK;WSSPLSTNFIDK;YFSNLIELLK;YGGNEDTSSFR				2277
P40341	P40341	55	55	53	Mitochondrial respiratory chain complexes assembly protein YTA12	YTA12	sp|P40341|YTA12_YEAST Mitochondrial respiratory chain complexes assembly protein YTA12 OS=Saccharomyces cerevisiae (strain ATCC 204508 / S288c) OX=559292 GN=YTA12 PE=1 SV=2	93.275	825	825	0	308.34	361250000	809220000	347470000	5168700	0	0	0	269410000	595890000	137880000	0	8381600	19333000	0	396240000	514270000	149160000	1625700	2665700	19634000	0	423950000	639010000	176720000	3645900	0	0	0	543930000	467170000	137690000	20553000	6818600	23373000	0	322190000	479860000	218910000	1840000	20469000	8173500	0	374940000	936700000	337610000	2271300	0	0	28726000	219420000	556510000	345640000	6243000	0	0	0	343340000	523670000	539890000	8333700	0	0	0	31	37	26	0	0	0	0	34	37	19	0	0	0	0	22	27	17	0	0	0	0	36	45	22	0	0	0	0	33	31	15	0	0	2	0	35	37	25	0	0	0	0	27	35	34	2	0	1	1	23	38	25	1	0	0	0	22	34	30	2	0	0	0	AIFAVHLHHLK;AQDELDIDK;DFRIPVLYVQEGNWAK;DRMTMSLGGR;DVAGCDEAK;EDMIDLLGK;EEIMEFVSFLK;EIPTDEEVEAIRK;EKEEENGPSK;ENAPSIVFIDEIDAIGK;EQGYFEGNNSR;EVLTREDMIDLLGK;FNTETDVK;GAILSGPPGTGK;GGIFGLSR;HINIDKPELEGR;HINIDKPELEGRK;IAQVLLK;IAQVLLKK;IDESIRRLEDAVLK;IPVLYVQEGNWAK;IRKEEEK;IVQECHDR;KFNTETDVK;LAALTPGFSGADIANVCNEAALIAAR;LAALTPGFSGADIANVCNEAALIAARSDEDAVK;LAGEIFDLK;LEDAVLK;LLSPEEK;LLSPEEKK;LNHFEQAIER;NEDNNEDAK;NFYYFTIGSIDSFEHK;NIPPPPPPPPPKPPLNDPSNPVSK;NNTIPANWK;NQADNYGR;PFSDETGDIIDSEVYR;PFSDETGDIIDSEVYRIVQECHDRCTK;QESNRIQEER;RDDSDLTK;RDDSDLTKPFSDETGDIIDSEVYR;RLEDAVLK;RPFPERNDAFDK;SAQAAGGSR;SDEDAVK;SMVKVMLNDNGK;TARENAPSIVFIDEIDAIGK;VIGGVER;VMLNDNGK;VSEELHFPSVTSGASDDFK;VSEELHFPSVTSGASDDFKK;VTSMATAMVTELGMSDK;VVAYHEAGHAVCGWYLK;YADPLLK;YLNDYETEK				2278
P40342	P40342	2	2	2	Nucleolar protein SWM2	SWM2	sp|P40342|SWM2_YEAST Nucleolar protein SWM2 OS=Saccharomyces cerevisiae (strain ATCC 204508 / S288c) OX=559292 GN=SWM2 PE=1 SV=1	17.096	146	146	0.0088248	1.4747	0	0	0	0	0	0	0	0	0	0	0	0	0	0	0	0	0	0	0	0	0	0	0	0	0	0	0	0	0	0	0	0	0	0	0	0	0	0	0	0	0	0	0	0	0	0	0	0	0	0	0	0	0	0	0	0	0	0	0	0	0	0	0	0	0	0	0	0	0	0	0	0	0	0	0	0	0	0	0	0	2	0	0	0	0	0	0	0	0	0	0	0	0	0	0	0	0	0	0	0	0	0	0	0	0	0	0	0	0	0	0	0	0	0	0	0	0	0	0	0	0	0	0	0	0	0	NLNVVRLEFDEFGK;TVNPEIIR				2279
P40343	P40343	33	33	33	Vacuolar protein sorting-associated protein 27	VPS27	sp|P40343|VPS27_YEAST Vacuolar protein sorting-associated protein 27 OS=Saccharomyces cerevisiae (strain ATCC 204508 / S288c) OX=559292 GN=VPS27 PE=1 SV=3	70.973	622	622	0	323.31	11949000	60955000	477960000	328400000	96034000	0	25501000	21671000	105000000	407940000	263250000	107950000	2171800	22109000	44844000	35702000	128800000	72021000	41611000	4537600	55749000	51973000	65165000	177960000	55018000	53954000	47173000	73030000	70186000	110090000	255710000	144890000	98964000	24968000	70203000	51062000	53679000	134090000	64745000	42221000	4986500	75875000	67595000	71857000	160860000	70320000	54906000	0	54935000	86352000	69792000	118280000	80618000	66206000	6797400	56334000	91311000	68679000	97606000	93856000	43454000	8320600	63549000	4	7	32	26	14	0	5	4	10	22	16	9	1	5	5	3	16	11	5	0	11	9	9	19	10	9	7	12	8	13	23	14	9	3	14	6	8	18	11	7	2	10	8	8	15	9	8	1	7	7	6	11	5	11	1	9	10	7	9	9	7	2	11	AAIQESLREAEEAK;AIELSLK;ANSSPTTNIDHLK;DRDYSTPEDEEELIRK;DSIYMFASLVEK;EEAEDEGTQAVQDEESSTQESR;EFMDTMEHVILREDSNEELSELVK;ERPYPVETENGETSINK;ESRNSASSEPIVPVVESK;FVQPESTVPLPASSSEIPIK;ILNTADNPNTQLSSWK;ISEIMNIYDR;LNYALNDK;LQNLAQR;LTLSNSPTAMFDSK;LTNICVK;MKSRPLNEILEDSK;NDSQLNYVAK;NGGTPFIK;NSASSEPIVPVVESK;NSASSEPIVPVVESKNEVK;PLNEILEDSK;PQQDVSRQQSVK;PQSHVELAPSDPPYPK;QMQPQQPSPQPQPIHSVDLSDEEK;RQEIEEEEDPDLK;SCGGVFCQEHSSNSIPLPDLGIYEPVR;SCGGVFCQEHSSNSIPLPDLGIYEPVRVCDSCFEDYDLK;SRPLNEILEDSK;TIDVTPHAQQKPQSHVELAPSDPPYPK;TPADWIDSDACMICSK;YDFPTVPARK;YNTLIEMNGK				2280
P40344	P40344	6	6	6	Autophagy-related protein 3	ATG3	sp|P40344|ATG3_YEAST Autophagy-related protein 3 OS=Saccharomyces cerevisiae (strain ATCC 204508 / S288c) OX=559292 GN=ATG3 PE=1 SV=1	35.887	310	310	0	70.007	0	0	0	0	0	0	19029000	0	0	0	0	0	0	0	0	0	0	0	0	0	15043000	40185000	26914000	18710000	26404000	17451000	45635000	19650000	19861000	26765000	31805000	26555000	0	0	37096000	0	42307000	42428000	29846000	17478000	46278000	36124000	59676000	34995000	43506000	26068000	0	0	38179000	26129000	27752000	31270000	0	0	0	32866000	34183000	22922000	28636000	30712000	27477000	0	30033000	0	0	0	0	0	0	2	0	0	0	0	0	0	0	0	0	0	0	0	0	1	4	1	1	3	1	1	3	1	2	2	3	0	0	5	0	3	2	1	2	0	1	6	1	1	0	0	0	6	2	3	1	0	0	0	4	3	1	2	2	2	0	2	EYLTPITHK;FITSVTPSIQHDYTMEGW;GFAEDGDEDDVLEYIGSETEHVQSTPAGGTK;NSVLSVSIHPCK;RAEQCVEVEGPDVIMK;WNEESSDISYRDFLPK				2281
P40345	P40345	28	28	28	Phospholipid:diacylglycerol acyltransferase	LRO1	sp|P40345|PDAT_YEAST Phospholipid:diacylglycerol acyltransferase OS=Saccharomyces cerevisiae (strain ATCC 204508 / S288c) OX=559292 GN=LRO1 PE=1 SV=1	75.392	661	661	0	194.48	234710000	378180000	666040000	293280000	5232100	0	0	241980000	340610000	594730000	254650000	30299000	11623000	0	319260000	362160000	499680000	233960000	59111000	40293000	0	303670000	280840000	124860000	0	0	0	0	299150000	231040000	99870000	7297200	0	0	0	345970000	264290000	113220000	0	0	0	0	266260000	374850000	470740000	174680000	9574300	0	0	233570000	347840000	459740000	208150000	22353000	0	0	249670000	352440000	422970000	204840000	17221000	0	0	16	17	22	20	2	0	0	12	19	25	17	4	0	0	20	16	25	15	6	0	0	27	18	8	1	0	0	0	19	22	11	2	0	0	0	23	17	8	0	0	0	0	20	21	25	17	2	0	0	12	22	22	12	2	0	0	17	21	23	17	3	0	0	AVPALISGEMK;AYVYKEEDDSSALNLTIDYESK;DTIQLNTLAMYGLEK;DYNIEAK;EQIELFHQLSGEK;GEEVIWGDMK;HPVVMVPGVISTGIESWGVIGDDECDSSAHFRK;HQPDRFDIR;HVMLDPETGLDPPNFTLR;HWSNPMEVPLPEAPHMK;IASGNGDLVEPR;IYCIYGVNNPTER;LAYLDLERR;LKEQIELFHQLSGEK;MLQTWGGIPSMLPK;MTSAAYDWR;NEEELRK;NHIHHQQGLGHK;NTSDAFNK;QLLRDYNIEAK;QPVFLTEGDGTVPLVAHSMCHK;SAEHVDILGSAELNDYILK;SSSEDALNNNTDTYGNFIRFER;VFQNLGVIGYEPNK;VHEQYSFGYSK;VYLDDWK;WAQGASPYNPAGINVTIVEMK;WVEAEGPLYGNGGR				2282
P40347	P40347	9	9	9	Low molecular weight phosphotyrosine protein phosphatase	LTP1	sp|P40347|PPAL_YEAST Low molecular weight phosphotyrosine protein phosphatase OS=Saccharomyces cerevisiae (strain ATCC 204508 / S288c) OX=559292 GN=LTP1 PE=1 SV=1	18.675	161	161	0	79.191	120420000	132730000	134890000	110080000	147310000	115270000	242230000	109010000	120260000	97847000	139070000	106360000	137670000	191490000	41895000	93122000	79551000	119380000	134800000	118200000	243050000	248720000	197450000	197680000	141110000	158780000	144750000	390230000	159560000	259230000	220680000	96353000	153110000	158530000	339270000	160770000	183500000	166670000	124690000	144820000	61348000	380620000	153420000	167900000	136710000	151710000	165570000	150450000	333900000	187800000	113610000	118020000	119950000	173530000	184520000	246380000	181450000	101290000	48883000	106860000	123990000	103680000	308240000	3	5	4	2	3	2	4	4	3	2	3	4	4	2	0	2	4	6	3	1	8	3	6	3	2	1	3	10	4	7	3	2	5	2	5	6	6	4	4	6	3	9	4	4	1	5	4	3	4	2	3	4	1	3	2	4	5	2	1	5	6	4	10	ANLENRFNK;HFDEYDYIIGMDESNINNLK;IDSFGTSNYHVGESPDHR;IDSFGTSNYHVGESPDHRTVSICK;IQPEGSK;KIQPEGSK;QITYFSK;SPMAEAIFK;SPMAEAIFKHEVEK				2283
P40348	P40348	32	32	32	Replication factor C subunit 2	RFC2	sp|P40348|RFC2_YEAST Replication factor C subunit 2 OS=Saccharomyces cerevisiae (strain ATCC 204508 / S288c) OX=559292 GN=RFC2 PE=1 SV=1	39.741	353	353	0	323.31	128990000	96497000	131990000	202430000	298390000	409560000	98408000	161810000	106900000	137060000	234150000	305650000	452210000	99517000	149000000	90249000	119770000	175750000	251830000	568640000	115840000	106950000	99814000	146420000	191300000	315060000	581730000	108720000	114280000	99295000	131000000	197430000	278560000	671120000	113140000	105110000	99561000	138100000	241950000	366950000	695060000	100630000	132200000	96842000	115620000	206360000	329940000	536760000	119130000	132090000	117430000	109580000	229260000	273500000	397840000	122620000	143060000	106490000	128780000	232970000	337570000	656680000	119800000	13	10	12	21	20	33	13	12	14	17	22	30	26	12	14	9	6	15	20	30	14	10	12	13	21	25	26	15	12	11	13	22	28	25	18	11	12	13	18	23	26	16	12	11	13	18	47	39	18	16	14	13	20	18	26	16	11	12	11	15	23	26	13	ALDASNAIDR;ALDASNAIDRLR;CDDGVLER;ELYGPDLMK;FCLICNYVTR;FISEQENVK;FISEQENVKCDDGVLER;GAQYLGDGK;GISIVREK;GITLLQSASK;HDLENYPCPPYK;IIDPLASR;IIILDEADSMTADAQSALR;IIILDEADSMTADAQSALRR;ILDISAGDLR;ILDISAGDLRR;ILELNASDER;ILELNASDERGISIVR;LAAEQSLAQQPWVEK;LNNGTNEHIQLLNLLVK;MFEGFGPNK;MFEGFGPNKK;NLDEVTAQDHAVTVLK;NLDEVTAQDHAVTVLKK;NQISWLLFTTDSR;SANLPHMLFYGPPGTGK;SGDFDEIK;SGDFDEIKK;SRILELNASDER;TMETYSGVTR;TSTILALTK;YVNTFMK				2284
P40350	P40350	13	13	13	Dolichyl-phosphate beta-glucosyltransferase	ALG5	sp|P40350|ALG5_YEAST Dolichyl-phosphate beta-glucosyltransferase OS=Saccharomyces cerevisiae (strain ATCC 204508 / S288c) OX=559292 GN=ALG5 PE=1 SV=1	38.346	334	334	0	29.863	175550000	188630000	411920000	184170000	18702000	0	0	117210000	163310000	281380000	137660000	5392400	0	3190400	293420000	337830000	361240000	190370000	53802000	0	0	197950000	223630000	120260000	22051000	0	0	0	224130000	133660000	92571000	14231000	0	0	0	240330000	218810000	104940000	24016000	4072000	0	0	152890000	278540000	315120000	106960000	11374000	0	0	105720000	186930000	288880000	144800000	47881000	5717100	0	173140000	253200000	314170000	172600000	35424000	0	0	6	7	9	7	2	0	0	5	5	11	6	2	0	2	7	10	9	8	5	0	0	8	9	5	3	0	0	0	5	5	6	3	0	0	0	8	9	5	3	1	0	0	6	8	7	5	3	0	0	4	4	6	5	4	2	0	5	8	7	6	2	0	0	AHMVNTEAVIK;AHMVNTEAVIKR;EQFKLNYEQFR;IETSSTDLK;IQIEEIPISWHEVDGSK;LIDAISK;LIDAISKIETSSTDLK;LNYEQFR;MALAIDSIK;PAVAIGSR;RIQIEEIPISWHEVDGSK;YGLFADADGASK;YIAIDEK				2285
P40351	P40351	7	7	7	Dolichyl pyrophosphate Glc1Man9GlcNAc2 alpha-1,3-glucosyltransferase	ALG8	sp|P40351|ALG8_YEAST Dolichyl pyrophosphate Glc1Man9GlcNAc2 alpha-1,3-glucosyltransferase OS=Saccharomyces cerevisiae (strain ATCC 204508 / S288c) OX=559292 GN=ALG8 PE=1 SV=1	67.384	577	577	0.00022609	3.869	86111000	90351000	177180000	99130000	0	0	0	56358000	55789000	57042000	69664000	136850000	0	50642000	0	87916000	174100000	73714000	69307000	167710000	0	140750000	190850000	41316000	0	0	0	0	56633000	53988000	23921000	50661000	75321000	174230000	0	96388000	66130000	44690000	0	0	124250000	0	83173000	157620000	155600000	81273000	93225000	0	0	92225000	113080000	116440000	86853000	45704000	233810000	0	0	117450000	97440000	77539000	37567000	0	0	1	1	3	2	0	0	0	1	1	2	1	1	0	1	1	2	4	2	1	0	0	3	4	1	0	0	0	0	1	2	0	1	1	0	0	3	1	0	0	0	1	0	2	2	3	2	1	0	0	1	1	2	1	2	1	0	0	2	2	2	0	0	0	FIKPPLIPQNIK;GQDFFIK;ILTTVMLK;LAANNNGSK;LPYVHTFATK;QNMAVTK;SVRDDGCLDIVEIGK				2286
P40352	P40352	26	26	26	DNA repair and recombination protein RAD26	RAD26	sp|P40352|RAD26_YEAST DNA repair and recombination protein RAD26 OS=Saccharomyces cerevisiae (strain ATCC 204508 / S288c) OX=559292 GN=RAD26 PE=1 SV=1	124.53	1085	1085	0	78.403	73110000	0	80407000	127990000	80701000	90381000	0	0	81894000	0	79567000	0	118480000	0	34225000	0	0	100710000	0	125890000	0	65053000	46057000	0	41767000	174560000	578820000	29225000	0	70463000	3748400	65948000	237600000	668710000	24431000	0	0	114330000	33242000	116030000	207780000	0	0	0	0	73158000	221260000	160230000	0	0	0	46582000	46415000	68894000	28919000	0	94603000	0	97045000	70970000	249460000	170660000	119830000	2	0	0	1	3	4	1	0	1	0	3	1	3	0	0	0	0	1	2	3	0	1	1	0	8	10	17	2	0	2	0	5	9	12	1	0	0	3	2	8	9	0	0	0	0	2	10	7	0	0	0	0	0	3	1	0	1	0	1	1	6	5	1	AGFSLDTANREYAK;ALESSYHLDK;DLGVNVLSQSSLEEK;DPDLSHLNYLR;EQVDQGAENK;FNNESFDVFLLTTR;IANDVTNFSNLQSLQQEETRLER;ICNHPDLLDRDTK;IHELHDLFSLGGENGYSTEELNEEVQK;IIIFDPDWNPSTDMQAR;IPGEIYSLLFNYQK;IRNPDSEISLTCK;KALESSYHLDK;LENNESLK;LESFYNGK;LESFYNGKEK;LMVGGSIEEK;LTGSAAILGNITK;MDGTTNIK;NLQSDDIER;QYEIGTPTWTGR;TEDDRLIEGLLGGESNLETVMSHDSVVNSHAGSSSSNIITK;TVILHSMGSGMASDQK;VAIEAVNALRK;VGGLGVNLTGANR;WQYAVLDEGHK				2287
P40353	P40353	20	20	20	Alcohol O-acetyltransferase 1	ATF1	sp|P40353|ATF1_YEAST Alcohol O-acetyltransferase 1 OS=Saccharomyces cerevisiae (strain ATCC 204508 / S288c) OX=559292 GN=ATF1 PE=1 SV=2	61.035	525	525	0	44.123	32094000	78704000	143770000	45074000	19960000	0	0	11801000	70324000	117480000	40401000	14040000	0	0	45928000	99301000	101310000	63168000	28445000	0	0	67742000	83650000	49147000	8566800	12931000	0	0	40960000	94835000	81946000	48168000	8117100	11678000	0	55887000	59556000	133250000	18213000	0	0	0	0	22695000	61302000	16719000	0	0	0	0	16048000	21296000	19889000	0	0	0	10561000	14064000	34531000	0	9529200	0	0	2	4	8	4	1	0	0	0	5	7	5	1	0	0	4	5	6	4	1	0	0	9	5	4	1	1	0	0	2	8	6	5	2	1	0	3	4	8	1	1	0	0	0	1	4	1	0	0	0	0	1	1	1	0	0	0	1	2	3	1	1	0	0	DQLTLALR;EMIQNGHAR;FIFVSNHCMSDGR;GMNIVVASTK;HLHGLGFNIQGFVQK;KLPEPIEK;LICLPEEHTEK;LPEPIEK;LSGVVLNEQPEYSAVMK;NFCTYGELSDYCTR;NQAPVQQECLK;NVVGSQESLEELCSIYK;QILEEFK;SLLSGFIYNHLR;SQLPDDDEMRQMYR;SSEYYSRPHPVHDYISVLQELK;SSIHFFHDLRDELNNIK;TDDVVTEIINISPTEFQAIK;VIDFRPPYLFIPK;YEEDYQLLRK				2288
P40354	P40354	20	20	20	Protein N-terminal amidase	NTA1	sp|P40354|NTA1_YEAST Protein N-terminal amidase OS=Saccharomyces cerevisiae (strain ATCC 204508 / S288c) OX=559292 GN=NTA1 PE=1 SV=1	51.896	457	457	0	54.134	34677000	88654000	13803000	15634000	0	0	6599200	72433000	79190000	14392000	2357400	0	0	10354000	48426000	79835000	11156000	4065600	0	0	22507000	64521000	74458000	23579000	6422100	0	0	55653000	88821000	67705000	15165000	4975000	2429700	0	33441000	54657000	80617000	19356000	6974600	0	0	24538000	49095000	149590000	67997000	0	5583100	0	26021000	83741000	149870000	47503000	6298400	4701800	0	10204000	44852000	85672000	71274000	9035100	5194800	21987000	24175000	4	8	2	1	0	0	2	10	10	3	0	0	0	3	4	6	1	0	0	0	4	6	9	3	1	0	0	7	8	8	2	0	1	0	5	6	5	2	1	0	1	4	5	14	6	1	1	0	5	7	10	6	1	1	0	2	3	5	6	1	1	1	6	CGTEDGTTIFAGSSGIYK;DILPYVTK;EQGLPLAGSQGIYQLK;EVQFEVFR;FQCYTIIGYPEDDDEQK;GLEGAILR;HKEDTIDLLDSEEVIKDTVLEK;KDEGPSFELAK;LIDAIHGAK;LSNEDSYNRDVTLK;LYNSALVVNPQGEQIFNYRK;MLIDAIHGAK;NAILVLANR;NSSLIESILGK;QTLHNNSLLEAAK;TFLGTSLGQPWK;TPRVPSDDSTSEYK;TRMPLDHEYYK;VLVIQLNPQIGQVDQTIK;VPSDDSTSEYK				2289
P40355	P40355	10	10	10	Uncharacterized protein YJR061W		sp|P40355|YJ31_YEAST Uncharacterized protein YJR061W OS=Saccharomyces cerevisiae (strain ATCC 204508 / S288c) OX=559292 GN=YJR061W PE=4 SV=2	108.43	935	935	0	17.799	0	0	0	0	0	0	0	5253400	0	28103000	31312000	0	0	0	0	0	31130000	0	0	8573700	0	0	0	0	0	0	0	0	0	19305000	31737000	26904000	0	0	0	0	0	0	56731000	0	0	0	26459000	30070000	52618000	9645000	0	0	0	7001400	25995000	31146000	13324000	17119000	0	0	19837000	30378000	39318000	0	0	0	0	0	0	0	0	0	0	0	0	0	1	1	0	0	0	0	0	1	0	0	0	0	0	0	0	0	0	1	0	0	0	0	0	0	0	0	0	0	0	1	0	0	0	3	3	6	2	0	0	0	0	2	3	0	1	0	0	2	4	3	0	0	0	0	DAYRINLK;ERIIELETR;FPWDVDHDLQMPIK;ITRLESPLNDLK;LLNASNIYNIASQVEK;LRPEVYDLQAK;NHLLYSNFTPLSLTVLDSDK;PLAYTNRNNNHASFDLR;SNIVQTNLLQNYIK;TSVNTSPALQQK				2290
P40356	P40356	6	6	6	Mediator of RNA polymerase II transcription subunit 3	PGD1	sp|P40356|MED3_YEAST Mediator of RNA polymerase II transcription subunit 3 OS=Saccharomyces cerevisiae (strain ATCC 204508 / S288c) OX=559292 GN=PGD1 PE=1 SV=2	43.079	397	397	0	53.06	30357000	20999000	22353000	41481000	44132000	53586000	9952400	0	0	0	0	32826000	53612000	6038900	42343000	25308000	23701000	36884000	46833000	60450000	15221000	26374000	14838000	24681000	49528000	59687000	99127000	20165000	17098000	11057000	24408000	47706000	83572000	77753000	12749000	28840000	17577000	25725000	54912000	60705000	98016000	15510000	27703000	11735000	0	28992000	52474000	108550000	12493000	19811000	0	11824000	13107000	34959000	36662000	18887000	24267000	18383000	19697000	34586000	44184000	101290000	15459000	2	2	3	3	3	4	0	0	0	1	1	2	4	1	2	2	2	2	2	4	1	1	1	4	5	4	4	3	1	0	1	7	5	7	1	2	1	2	3	4	4	1	1	1	1	2	7	7	2	2	0	1	3	2	6	1	4	1	2	1	3	4	1	ILQLNDR;LDDLQVILAK;MDSIIPAGVK;QINEARDEILPLR;SFQLLEPLSTYNK;SGSTMGTPTVHNSTAAAPIAAPK				2291
P40357	P40357	31	31	31	Protein transport protein SEC9	SEC9	sp|P40357|SEC9_YEAST Protein transport protein SEC9 OS=Saccharomyces cerevisiae (strain ATCC 204508 / S288c) OX=559292 GN=SEC9 PE=1 SV=1	73.623	651	651	0	323.31	73166000	86211000	135900000	190180000	30181000	57579000	788630000	97155000	53403000	194000000	136900000	39726000	45718000	8764000	70949000	33946000	140680000	164160000	58945000	44077000	12758000	139910000	159330000	811150000	817970000	382770000	161830000	130610000	42493000	124500000	720510000	617910000	269070000	163130000	176600000	63187000	85045000	559690000	658990000	340000000	105860000	60771000	90305000	90165000	199270000	224680000	117110000	90101000	97657000	100190000	95053000	117180000	282990000	155990000	106610000	66414000	87715000	71950000	169030000	220200000	86096000	80121000	46947000	6	7	8	12	1	4	6	4	4	10	10	2	2	3	2	2	6	6	2	1	0	10	11	24	31	18	12	11	3	8	25	26	18	10	10	2	3	12	21	12	2	3	3	6	11	14	10	5	9	3	3	3	11	8	2	5	3	2	3	4	3	1	5	AALDEPDLNAVMTNEDSIDLNASEVDHSSR;AGMNTLGMLGHQSEQLNNVEGNLDLMK;DTLMELGISVK;EEEARQQQEEDEAVDEIK;EEEARQQQEEDEAVDEIKQEIK;ELDSQQK;EQTSQQLSQSTQR;GSSGTQDLGNGAESNSMQDPYAIENDDYRYDDDPYAR;GYKTFEEIQK;IEGAMNANNNISEVR;IEGAMNANNNISEVRER;IKPPEEATPEQNK;LMREQTSQQLSQSTQR;MALTTGK;MAQDAERAGMNTLGMLGHQSEQLNNVEGNLDLMK;NANPYASMANDSYSNGNLNR;NSEVDLNEEPRTGEFDFEEVYADK;NSLNHSNSTLNVGPSR;QPPVSTSTNSLSLDQR;QQQEEDEAVDEIKQEIK;QQQQQQWFMDEQQQQQQHFNATNNQYGDQR;RLNNIEESTDDLDINLHMNTNR;RNPYADMNSYGGAYDSNTNR;RYQFENDEEDDEMELEIDRNLDQIQQVSNR;SANPYSSR;SILAVHVSNPFNSK;SPLANPMQEK;SVRQPQSQQAPMTYTPSFIASDEAAR;TFEEIQK;TFEEIQKEEEARQQQEEDEAVDEIK;VYAPPGYEQYARPQDELEDLNASPLDANANEATAGSNR				2292
P40358	P40358	33	33	33	DnaJ-like chaperone JEM1	JEM1	sp|P40358|JEM1_YEAST DnaJ-like chaperone JEM1 OS=Saccharomyces cerevisiae (strain ATCC 204508 / S288c) OX=559292 GN=JEM1 PE=1 SV=3	75.143	645	645	0	260.05	465260000	170740000	501260000	358280000	10292000	0	0	207870000	214120000	473650000	170160000	0	0	0	298210000	285450000	408960000	201710000	42249000	0	0	882190000	745690000	404350000	75137000	30791000	19168000	0	1054000000	607690000	292170000	58724000	30470000	9634400	0	881690000	741790000	341700000	64379000	16514000	0	0	1061800000	1648100000	2064900000	766500000	170910000	0	0	972070000	1523700000	1694100000	825170000	253940000	22785000	0	1011400000	1257200000	1783200000	707730000	186140000	32008000	0	11	14	15	13	1	0	0	12	8	15	7	0	0	0	14	16	19	14	5	0	0	18	21	15	4	4	2	0	20	16	14	5	4	1	0	25	23	13	3	3	0	0	26	30	34	22	18	0	0	24	20	32	24	11	2	0	21	24	26	15	10	5	0	AINTFEK;ANHNDKQESIHETMSQINEAYETLSDDDK;AYLNLTK;CLSIDMDYDK;DVSVEEDISELLR;FFQDNGLSESTNPYVMK;HQAPPAAPNYDPK;HQAPPAAPNYDPKK;HSLTLETWK;IGLIQLSNDQHLR;IIEFYLK;ILGVSPSASSK;ITPYDVNVLSTHIDVLFHK;IVFNETYK;LAAPFCK;LAAPFCKK;LCDLAELQR;LCDLAELQRLNK;LSLTISK;NLFEDPPITDGFVK;NLFEDPPITDGFVKPK;NNYFFLEEIIK;NPGSGFPFGNGFK;NTFPQGPR;PFITPMK;QESIHETMSQINEAYETLSDDDK;QLIEDVQLSRPLAK;QLYDQINK;RLQELYVDFGMWDK;RQILDPATYAFENK;RQILDPATYAFENKK;VDTESLPK;YLSLNETIR				2293
P40359	P40359	5	5	5	DNA replication complex GINS protein PSF2	PSF2	sp|P40359|PSF2_YEAST DNA replication complex GINS protein PSF2 OS=Saccharomyces cerevisiae (strain ATCC 204508 / S288c) OX=559292 GN=PSF2 PE=1 SV=1	25.06	213	213	0	26.539	0	0	0	0	0	0	19767000	0	0	0	25896000	0	0	0	0	0	0	0	0	0	27252000	0	0	0	20927000	19930000	0	0	0	0	0	0	0	0	21996000	0	0	0	0	0	0	0	0	0	0	0	0	0	0	0	0	0	0	0	0	0	0	0	0	0	0	0	16783000	0	0	0	1	1	1	1	0	0	0	1	0	0	0	0	0	0	0	0	0	3	0	0	0	1	2	0	0	0	0	0	0	0	0	2	0	0	0	0	0	0	0	0	0	0	0	0	0	0	0	0	0	0	0	0	0	0	0	0	0	0	0	2	AKDDFHDPIHELR;CSIVAPQWLTTK;IQDLREIR;LREIHTASLTAGTENDEEEFNI;WQLITTDDK				2294
P40360	P40360	18	18	18	Amino-acid acetyltransferase, mitochondrial	ARG2	sp|P40360|NAGS_YEAST Amino-acid acetyltransferase, mitochondrial OS=Saccharomyces cerevisiae (strain ATCC 204508 / S288c) OX=559292 GN=ARG2 PE=1 SV=1	65.609	574	574	0	55.259	166330000	223020000	49363000	0	0	0	0	113100000	139520000	36609000	0	0	0	0	118660000	213260000	58584000	0	0	0	0	82059000	110110000	38926000	0	0	0	0	75794000	81455000	28164000	0	0	0	0	76661000	88253000	29850000	0	0	0	0	79042000	142840000	91442000	0	0	0	0	57320000	101190000	54308000	669550	0	0	0	56819000	122470000	88250000	5293900	2066700	0	0	11	13	9	0	0	0	0	12	13	11	0	0	0	0	10	13	7	0	0	0	0	12	13	5	0	0	0	0	10	10	7	0	0	0	0	10	10	5	0	0	0	0	9	10	12	0	0	0	0	10	13	10	0	0	0	0	7	12	10	0	0	0	0	DIKPSWENEK;FAVLPHLK;FFDIGNSNFIPIVK;FMDCLCQGNIPHIDK;IFAHELK;LFYYGNPQYAK;NLILSVLNTTATK;NPLVYNLLTDR;PYVYNEETASEFMTK;RIFAHELK;RSLDLHDYIK;SIIDQSFK;SLISSSLPR;TLTQFNSIGLPK;VAPAILSQFSSVIK;VLSNLAATATGLITTVK;YDQPNASSK;YTNDSGQHNHCLFFIR				2295
P40361	P40361	10	10	10	Inactive deaminase YJL070C		sp|P40361|YJH0_YEAST Inactive deaminase YJL070C OS=Saccharomyces cerevisiae (strain ATCC 204508 / S288c) OX=559292 GN=YJL070C PE=1 SV=1	104.26	888	888	0	4.4816	0	0	0	0	0	146910000	128420000	0	0	0	0	0	169180000	0	0	0	0	0	124650000	196140000	0	89762000	175210000	76095000	0	171840000	195450000	90997000	0	53488000	59085000	152630000	165590000	298980000	85158000	0	0	0	0	0	828920000	173490000	0	0	94382000	121080000	192150000	376480000	188550000	74597000	0	0	0	166480000	160450000	0	0	0	0	112390000	152180000	282950000	0	0	0	0	0	0	1	1	0	0	0	0	0	1	0	0	0	0	0	0	1	0	2	0	0	0	1	2	1	0	1	1	0	2	1	0	0	0	0	0	0	1	1	0	0	0	1	2	4	4	1	0	0	1	2	1	0	0	0	0	0	1	2	1	AHWIGVGVK;FELFQYLNSK;IVYQDPETSR;LSYLLDK;LVSYNIR;NIYLIDYHLTPNK;NVLLEHDYLK;RLSYLLDK;VPYTGEYFDLEDYKK;YVIHILEK				2296
P40362	P40362	21	21	21	U3 small nucleolar RNA-associated protein 18	UTP18	sp|P40362|UTP18_YEAST U3 small nucleolar RNA-associated protein 18 OS=Saccharomyces cerevisiae (strain ATCC 204508 / S288c) OX=559292 GN=UTP18 PE=1 SV=1	66.423	594	594	0	316.44	152010000	115390000	296530000	409310000	498600000	462600000	47354000	159650000	143780000	313920000	424500000	423610000	578450000	91828000	150240000	112160000	220200000	306380000	424060000	505930000	67560000	86562000	60859000	151440000	370660000	453180000	435080000	58380000	94170000	66719000	198900000	399070000	521530000	433860000	47015000	108360000	61807000	133820000	341280000	496460000	458830000	48951000	75767000	52369000	111390000	231900000	370890000	361750000	56895000	84330000	77430000	91811000	203520000	285850000	408410000	79967000	87160000	35384000	82694000	199380000	323560000	391900000	55880000	11	8	19	15	23	15	8	11	12	14	18	23	13	8	9	8	14	15	18	16	7	12	11	12	17	20	12	8	12	9	12	17	14	13	5	7	6	8	15	18	20	8	9	3	11	15	35	10	10	8	6	6	14	13	12	8	10	7	7	9	14	8	13	DANASHPSHSAIQSLSFHPSK;DANASHPSHSAIQSLSFHPSKPLLLTGGYDK;DQGGVGITK;DTLSNSK;FVFGDTTDLQENLAK;IEGVITDFCIDYQPISR;IKVPILVTNK;ILSTTYNYK;INGVHYINR;IQVGGGTTTTCPALQISK;IYHIDGK;LRSQFEK;LRTSYNESK;LVHLPSCSVFSNWPTSGTPLGK;LYGHESTQR;PLLLTGGYDK;TMATTAMNVSVPPPDEEEQLLAK;VPILVTNK;VTSVAFSPSGGLLAVGNEQGK;WKDQGGVGITK;YMHSWDLSLENLTHSQTAK				2297
P40363	P40363	14	14	14	S-formylglutathione hydrolase		sp|P40363|SFGH_YEAST S-formylglutathione hydrolase OS=Saccharomyces cerevisiae (strain ATCC 204508 / S288c) OX=559292 GN=YJL068C PE=1 SV=1	33.934	299	299	0	58.788	33236000	15202000	0	20529000	5167500	0	92082000	16857000	36368000	8125700	18151000	0	0	101790000	2714800	29751000	5985000	21627000	5909100	0	87761000	75573000	72214000	54394000	43301000	5492000	0	210670000	43961000	113220000	47843000	38793000	4898400	3233800	173880000	52379000	91164000	31544000	39136000	4996800	4325500	190280000	94897000	72872000	51315000	69235000	19395000	10946000	183980000	88759000	86217000	60290000	52677000	78264000	38742000	197610000	117700000	85537000	55717000	55066000	49783000	10728000	185860000	5	2	0	5	1	0	8	4	5	3	2	1	0	12	0	2	2	4	1	0	8	10	9	7	6	2	0	16	3	9	5	8	1	0	13	6	10	4	6	2	0	8	8	7	6	9	5	4	13	5	6	6	5	9	6	13	10	6	5	4	5	1	14	AFWQFQADK;AQWEAYDPCLLIK;ATSWQDYVEIK;ATSWQDYVEIKK;EFSVCGGR;ELPQTLDSHFNK;GYLGEEK;HYYAQDFPR;LSHNSNSTK;RIPTVFYLSGLTCTPDNASEK;SCSAFAPIVNPSNVPWGQK;TSMNVNIYLPK;VHGFDHSYYFVSTFVPEHAEFHAR;YGFAIVFPDTSPR				2298
P40364	P40364	14	14	14	Mitochondrial peculiar membrane protein 1	MPM1	sp|P40364|MPM1_YEAST Mitochondrial peculiar membrane protein 1 OS=Saccharomyces cerevisiae (strain ATCC 204508 / S288c) OX=559292 GN=MPM1 PE=1 SV=1	28.47	252	252	0	323.31	221240000	217920000	74305000	0	9216200	0	0	185700000	199280000	59456000	0	0	13131000	0	131970000	83930000	45880000	0	8860000	16035000	0	157450000	137320000	52632000	8649900	0	0	2423800	118040000	137930000	44471000	0	0	9745600	1417400	92996000	85822000	52944000	21520000	4779000	3377200	0	290250000	390850000	295840000	50215000	6202200	17062000	12990000	211000000	445380000	220400000	37001000	29058000	0	2606800	140250000	202050000	107760000	32004000	17451000	0	4138300	12	9	11	0	1	0	0	9	9	6	0	0	0	0	8	8	3	0	0	0	0	10	8	7	1	0	0	2	7	9	6	0	0	1	1	8	4	5	3	0	0	0	11	11	12	7	1	2	3	9	10	7	3	4	0	2	7	11	5	2	2	0	1	AIPPLPQLDFLLPLEEIK;AIPPLPQLDFLLPLEEIKSDK;AQSISTTK;DLGDSALAMASGIPTVK;DSNDAKPSTVK;FATAPFWNLFPK;GFYEGDDNDANTK;GQSAWTTQGIWK;IYFDDGTVDITTTTTSK;SHSHGLFFNDFNLFLK;STAVEPLAR;TPEDLMLNWDDLHLGNDAEYASADGSK;TPEDLMLNWDDLHLGNDAEYASADGSKK;TRSTAVEPLARTPEDLMLNWDDLHLGNDAEYASADGSK				2299
P40366	P40366	5	5	5	Protein DLS1	DLS1	sp|P40366|DLS1_YEAST Protein DLS1 OS=Saccharomyces cerevisiae (strain ATCC 204508 / S288c) OX=559292 GN=DLS1 PE=1 SV=1	18.792	167	167	0	6.9959	0	0	41069000	66407000	72836000	32582000	0	24012000	18432000	48961000	46108000	28004000	61207000	27145000	0	0	0	0	0	17669000	0	0	0	0	41412000	82157000	44550000	0	0	0	27866000	0	64546000	53254000	0	24187000	0	0	0	64704000	33724000	25684000	37363000	37154000	32872000	29295000	60734000	0	13359000	26702000	37923000	0	44851000	13216000	0	0	0	0	0	60075000	34190000	0	15526000	2	0	2	1	2	2	0	3	1	2	3	3	2	2	1	0	1	1	1	0	1	0	0	0	1	1	1	1	0	0	1	0	3	1	0	1	0	1	0	2	1	2	2	1	2	3	4	0	1	1	3	0	2	2	0	1	1	0	0	1	1	0	1	ETASAPLCSPK;ETASAPLCSPKLPVEK;LLVEENR;LLVEENRVR;MNNETSGK				2300
P40367	P40367	8	8	8	GPI ethanolamine phosphate transferase 2	LAS21	sp|P40367|GPI7_YEAST GPI ethanolamine phosphate transferase 2 OS=Saccharomyces cerevisiae (strain ATCC 204508 / S288c) OX=559292 GN=LAS21 PE=1 SV=1	94.85	830	830	0	23.705	77162000	104860000	220030000	60737000	0	0	0	83195000	109030000	277450000	81354000	0	0	0	110610000	116150000	198760000	90487000	18991000	0	0	134800000	118180000	64690000	0	0	0	0	147830000	106900000	39543000	0	0	0	0	142980000	116200000	60082000	30044000	0	0	0	97021000	137070000	183340000	66374000	0	0	0	82248000	136630000	174170000	62368000	0	0	0	102000000	118600000	164910000	79963000	6149400	0	0	5	5	5	3	1	0	0	5	6	8	6	0	0	0	4	4	6	7	1	0	0	7	4	2	1	0	0	0	7	5	3	0	0	0	0	7	5	4	1	0	0	0	7	4	6	5	0	0	0	5	6	4	4	0	0	0	6	4	4	5	1	0	0	ENFMHLWK;FMGDDTWLK;HQEMDSILK;IVLTGISK;LFQEWAQWDVAILHYLGLDHIGHKDGPHSK;LSDHHGEVALDDFTAEDIYTK;MYTIQETLTK;QDPDQDRDLQR				2301
P40368	P40368	47	47	47	Nucleoporin NUP82	NUP82	sp|P40368|NUP82_YEAST Nucleoporin NUP82 OS=Saccharomyces cerevisiae (strain ATCC 204508 / S288c) OX=559292 GN=NUP82 PE=1 SV=2	82.084	713	713	0	323.31	117570000	323910000	899060000	154180000	8646200	0	947360	137810000	311660000	902670000	163510000	11707000	0	3891300	179610000	238820000	651570000	211450000	13128000	0	0	151870000	164020000	123170000	29602000	23559000	10165000	14802000	179600000	161960000	109960000	34225000	32549000	6589800	19129000	161070000	171490000	142130000	69745000	42354000	6272400	3741500	123850000	269280000	399050000	91094000	8561000	0	12995000	114950000	248060000	303630000	60435000	15095000	3687300	16131000	120060000	223290000	269080000	67610000	10192000	5712900	21572000	14	18	39	12	2	0	2	15	28	40	18	5	0	2	15	23	34	25	5	0	1	18	21	15	7	7	4	7	19	18	16	7	9	2	4	17	17	17	12	11	3	2	16	21	27	12	7	1	5	12	20	27	11	5	2	6	15	19	19	14	2	1	8	ACISPCER;AQTLGVSIHNR;CINESDLNPLAGLK;CINESDLNPLAGLKFESK;DLNLILNK;DSCIVVLK;ECNEELLQVSQEFTTK;EDDTITMFDILNSQEK;EDDTITMFDILNSQEKPIVLNKPNNSFGLDAR;FESKLEDIATIER;FGKVDIQK;IEAETIK;IEAETIKVDKK;IHEQQFELTR;IIPSADR;IIPSADRQIPLK;IISKDDDLR;IPNLAYINWNDQSNLALMSNK;KISHGEMK;KSQNEWDELRK;KWDAQLSR;LEDIATIER;LHENWNSR;LSALPIFQASLSASQSPR;LSQIAESNK;MLEIDSK;MSFTQPINEILILNDNFQK;NEASENQLEIFTDISK;NQILQFNSFVHSQK;PNNSFGLDAR;PQSTAAETSISTEK;QIPLKNEASENQLEIFTDISK;QLQFVSK;QLQSTCK;QSELMER;SDTVGDGFK;SELTRIEAETIK;SELTRIEAETIKVDK;SLITLPEQLGK;SLQQDLSYLK;SLVMYESLDSTTDVIVK;SLVMYESLDSTTDVIVKR;SQNEWDELRK;SYRDSCIVVLK;TLTFQNISSDMK;TLTFQNISSDMKPQSTAAETSISTEK;VNDITDLEFSK				2302
P40395	P40395	40	40	40	Guanine nucleotide exchange factor subunit RIC1	RIC1	sp|P40395|RIC1_YEAST Guanine nucleotide exchange factor subunit RIC1 OS=Saccharomyces cerevisiae (strain ATCC 204508 / S288c) OX=559292 GN=RIC1 PE=1 SV=1	121.65	1056	1056	0	100.62	4899200	3855300	58139000	269940000	150450000	19627000	18030000	11102000	9051500	65873000	243410000	155480000	20887000	11233000	15642000	9529900	46930000	242720000	133250000	19834000	24535000	23388000	12291000	19859000	20392000	13156000	0	43503000	15851000	25975000	11297000	12558000	17499000	7656900	41308000	13907000	14185000	17563000	22659000	11939000	0	45832000	19640000	0	17913000	117410000	78322000	18666000	32499000	14517000	14164000	14033000	70475000	113530000	40475000	39403000	27206000	7444000	16644000	94227000	49621000	15362000	33815000	2	1	11	31	17	4	3	1	1	8	25	21	5	6	3	2	10	25	16	2	4	6	2	5	6	3	0	10	3	7	1	2	2	2	14	2	2	2	2	2	0	9	5	0	2	13	15	3	12	2	2	2	7	12	7	9	4	1	2	12	6	1	10	CYVLTNTNNDVIIYSPVTSSSINNDNLQVIK;DLGDDLHFK;DLGDDLHFKK;DLLALCIEENEAK;DSQYLLWHQGK;EGLLFFADRK;ELDRENNTQLVQK;GFLHFLSNQENIDELPVK;HQIYLDQLILAK;IEWIINMK;IICFDTR;IIQNGFGITK;ILRSDSLDDILK;INIPIDVLPNK;ISDFVCLDK;KPLVSIPIEEDLYPISTTPETATTHTLHCIFNAR;LEDNTDLEDISHNYR;LFATYVSNK;LIFYVMTDK;MHLWPVSPPQLLR;NAELGEGTK;NCTNEIIFK;NDDGSTNLK;NFLLTYQILK;PMALVASHER;QLMVLSHDSVEK;QSEKNTPK;QTIVSIIDIEK;QTQFDFRNPK;RSAPYNDIIEGLISK;SDLGTEESK;SLITVSHSGK;SVTNLLK;SVTNLLKDEELMLK;TFNNHIAFVK;VDGGGWQTLTLLDNIEK;VLELLVTSAANATDPIK;VLIYNFK;VLLTGSCK;YWNHLFTNLK				2303
P40413	P40413	37	37	37	T-complex protein 1 subunit epsilon	CCT5	sp|P40413|TCPE_YEAST T-complex protein 1 subunit epsilon OS=Saccharomyces cerevisiae (strain ATCC 204508 / S288c) OX=559292 GN=CCT5 PE=1 SV=3	61.913	562	562	0	323.31	374000000	266680000	221460000	264700000	357200000	419790000	620100000	401650000	344870000	276410000	344020000	350970000	462910000	678870000	409880000	292430000	298700000	408240000	468090000	513460000	681720000	364800000	312320000	274500000	234910000	226120000	299990000	635000000	355520000	387760000	286940000	240820000	244490000	317730000	622070000	379970000	427610000	340360000	328170000	273870000	317360000	678170000	374380000	226050000	153300000	255480000	254620000	301590000	526630000	399800000	263660000	187760000	232580000	314300000	312450000	578340000	416170000	256140000	209380000	282030000	321910000	372020000	598110000	21	23	21	30	25	23	42	23	25	18	19	20	27	36	17	22	24	25	26	28	36	25	22	18	25	24	24	31	21	28	24	20	18	23	33	23	23	21	21	21	19	30	22	22	18	19	41	29	35	19	18	15	20	19	18	34	24	17	14	20	22	21	38	AARPQQPPMEMPDLSNAIVAQDEMGRPFIIVK;AGADVVICQWGFDDEANHLLLQNDLPAVR;ALHDSLCVVR;DFSHPQMPK;DRMLIIEQSK;DVDFDLIK;ELFVVDPFIGK;ELFVVDPFIGKK;EMIDDVK;EMIDDVKK;GFAQALDTIPMTLAENSGLDPIGTLSTLK;GIDQYAFR;HKLDISSVEEYQK;IANGFDEAAK;IDNVIISGK;IDNVIISGKDEY;ISNIGVDCLGYGSNDMK;IYEQEFGTTK;KAGADVVICQWGFDDEANHLLLQNDLPAVR;LAILTCPFEPPKPK;LDISSVEEYQK;LEETCDDISASNDELFR;LEETCDDISASNDELFRDFLLR;LINGVILDK;LLVQLSK;LQTYEQDK;MIVDEAER;MIVDEAERALHDSLCVVR;MLIIEQSK;QQILLATQLCR;QRGIDQYAFR;SHILAAR;SVASIIK;TVTCFVR;VGGSISDSK;VVYGGGAAEVTMSLAVSEEADK;WVGGQELEHIAISTNGR				2304
P40414	P40414	19	19	19	Tropomyosin-2	TPM2	sp|P40414|TPM2_YEAST Tropomyosin-2 OS=Saccharomyces cerevisiae (strain ATCC 204508 / S288c) OX=559292 GN=TPM2 PE=1 SV=1	19.093	161	161	0	323.31	189290000	138630000	103040000	105410000	74880000	3328500	493600000	132360000	173350000	115460000	97937000	87073000	4945800	340270000	150820000	183490000	169790000	139940000	128760000	21379000	437080000	235750000	244300000	184190000	127910000	113710000	83971000	513470000	174730000	284040000	191260000	128990000	143080000	76872000	496180000	236090000	275300000	241280000	190860000	139170000	75261000	658470000	267180000	215590000	113760000	192240000	175840000	102180000	449550000	293640000	213700000	196620000	159930000	256430000	256520000	446410000	362840000	226910000	161790000	229820000	194670000	159330000	468710000	17	13	11	14	7	2	27	10	11	12	13	8	2	20	11	14	16	14	14	3	17	19	19	11	16	11	10	21	18	20	13	12	15	9	25	19	18	22	19	16	10	20	15	14	12	17	27	13	22	16	14	15	12	18	16	20	16	14	15	13	13	10	26	CEEFQSK;EADLNSEQMGR;EADLNSEQMGRR;ELDEIANSLENL;ELEQSNTEK;IVALEEERDEWEK;KCEEFQSK;KCEEFQSKYEEAQK;KNQDLEQQLEDSEAK;LESESWQEK;LESQLSDTK;NEQLDSEVEK;NEQLDSEVEKLESQLSDTK;NQDLEQQLEDSEAK;QLAEDSNNLR;QLAEDSNNLRSNNENYTK;RIVALEEERDEWEK;SNNENYTK;YEELREQLK				2305
P40416	P40416	31	31	31	Iron-sulfur clusters transporter ATM1, mitochondrial	ATM1	sp|P40416|ATM1_YEAST Iron-sulfur clusters transporter ATM1, mitochondrial OS=Saccharomyces cerevisiae (strain ATCC 204508 / S288c) OX=559292 GN=ATM1 PE=1 SV=2	77.521	690	690	0	167.49	375240000	484750000	144580000	0	0	0	0	391890000	500230000	168120000	0	0	0	0	370600000	553120000	216770000	0	0	0	0	300610000	354230000	160050000	5773900	0	0	0	260440000	302760000	104810000	7449200	0	0	0	276410000	311420000	155790000	4174900	0	0	0	232920000	354510000	284980000	1796500	0	0	0	255780000	341380000	260700000	9335500	0	0	0	205630000	413980000	283190000	7259400	0	0	0	19	21	14	0	0	0	0	17	22	12	0	0	0	0	19	18	19	0	0	0	0	20	17	10	1	0	0	0	20	18	11	0	0	0	0	19	15	15	0	0	1	0	16	14	18	0	0	0	0	16	21	17	0	0	0	0	15	19	17	0	0	0	0	AASVALDSLINFEAVK;APTLSELK;AQLAPLIK;DNFTSGSR;EYDIDALRK;FGRIDATDEEVITVVEK;FGSVLFGELR;FYDPESGR;GLMISGGEK;HLELLAMPGSLYR;IDATDEEVITVVEK;IIVLDNGR;IIVLDNGRVREEGK;ILINGRDIK;IMFFDEATSALDTHTEQALLR;KLPQGFDTIVGER;LDLGWHLSR;LRTIADADK;NAERPLMLPENVPYDITFENVTFGYHPDRK;NASFTIPAGWK;QSLIDMETLFK;QTGGLTR;SVEQFSSAPK;TAIVGSSGSGK;TIADADK;TIRDNFTSGSR;TSVYIAHR;TVSLQTFQHLMK;VAQNAIR;VIGVVPQDTPLFNDTIWENVK;YNGSLMNYR				2306
P40422	P40422	4	4	4	DNA-directed RNA polymerases I, II, and III subunit RPABC4	RPC10	sp|P40422|RPAB4_YEAST DNA-directed RNA polymerases I, II, and III subunit RPABC4 OS=Saccharomyces cerevisiae (strain ATCC 204508 / S288c) OX=559292 GN=RPC10 PE=1 SV=1	7.7159	70	70	0	75.036	291120000	208680000	351070000	553980000	504360000	732020000	266790000	314040000	225650000	406750000	682080000	1063800000	986620000	252960000	192390000	78367000	127900000	186560000	241740000	257820000	107740000	187280000	137310000	248440000	385010000	605710000	656740000	227430000	174840000	167630000	251170000	302870000	546870000	646070000	218940000	129720000	80681000	118080000	221030000	323160000	278650000	89821000	202880000	135540000	128640000	317860000	395140000	382340000	165550000	239490000	176530000	149790000	305900000	310390000	534400000	167280000	74696000	82734000	95292000	131340000	212190000	219390000	64941000	3	3	2	4	2	4	4	3	2	2	3	3	4	3	5	4	6	3	4	7	5	3	5	4	2	3	4	4	2	3	5	2	4	3	2	3	2	3	4	3	5	4	3	4	2	2	7	3	3	3	2	2	3	1	6	1	5	3	3	4	3	4	4	EGFQIPTNLDAAAAGTSQAR;RLVQFEAR;SREGFQIPTNLDAAAAGTSQAR;YICAECSSK				2307
P40433	P40433	27	27	27	6-phosphofructo-2-kinase 1	PFK26	sp|P40433|6P21_YEAST 6-phosphofructo-2-kinase 1 OS=Saccharomyces cerevisiae (strain ATCC 204508 / S288c) OX=559292 GN=PFK26 PE=1 SV=1	93.416	827	827	0	68.494	0	0	0	19186000	6939900	12625000	0	0	0	0	0	14169000	0	0	0	0	0	0	0	0	0	2208800	25647000	20877000	23781000	30848000	79060000	6610100	0	0	18947000	26018000	75354000	27448000	6773400	0	0	16912000	41365000	69230000	40541000	0	7782100	10254000	29733000	155870000	252080000	142770000	11320000	0	7761700	29069000	61274000	89692000	146850000	8939200	0	0	16889000	33902000	98906000	154490000	16640000	0	0	0	1	0	2	0	0	0	0	1	2	2	0	0	0	0	0	0	0	0	0	1	1	2	4	7	1	0	0	2	3	6	3	2	0	0	3	3	7	6	0	1	1	2	6	25	9	1	0	1	2	6	6	7	2	0	0	1	4	8	10	4	AASNVPNVK;ARTIGTAQYFNEDDYPIK;AYEPIEDDENLQYIK;DYPNNADNNDNEDIRAK;EVGLVYNER;FLNYSLYYCK;GKDPESSLK;IGGNSHLTPR;IPTNDTTDYMPPSDGANEVTRIDLK;LFGPDYK;LHINDETQLK;LVIVMVGLPATGK;MLDELSAGDYDGMTYPEIK;NNFPEEFEK;QREIFYQNLMQQK;RSNPTSASSSQSELSEQPK;SAATPRQIFEIDK;SGESEDNVSGR;SSFASDFLSR;SSFASDFLSRK;TIGTAQYFNEDDYPIK;TSPDGLISK;VFNVGNTR;VLFLESVCSDHALVQK;VPQTDLNTTR;VPQTDLNTTRVK;YSVIPTAPPSAR				2308
P40449	P40449	8	8	8	Uncharacterized protein YIL161W	YIL161W	sp|P40449|YIQ1_YEAST Uncharacterized protein YIL161W OS=Saccharomyces cerevisiae (strain ATCC 204508 / S288c) OX=559292 GN=YIL161W PE=1 SV=1	27.112	235	235	0	110.87	31623000	23050000	40798000	123630000	108640000	87577000	10200000	21941000	12673000	84377000	110600000	178990000	170270000	9743200	23998000	0	60253000	65371000	123200000	174440000	30839000	0	0	0	105340000	185300000	231280000	17355000	0	0	15220000	118940000	142870000	220450000	31673000	0	0	60610000	146420000	194190000	269960000	32541000	13141000	29082000	22734000	76212000	105840000	117600000	15637000	0	0	0	75285000	130450000	152940000	18539000	0	0	0	96049000	201100000	241200000	24334000	2	2	3	6	6	5	3	1	1	6	7	7	6	1	1	0	2	4	4	2	1	0	0	0	6	9	8	1	1	0	2	4	4	6	2	0	0	3	6	6	4	2	1	1	3	6	11	7	2	0	0	0	2	7	5	2	0	0	0	3	7	8	2	ASGLGNEGTPIGNEESTNK;EQNEPKPVTGGEEVRVEK;HVTSYGYR;ILFNIPLDYPK;ISPMTDSGK;LSVTGAK;PVTGGEEVR;RQEEIEQCIHTLSDFK				2310
P40450	P40450	23	23	23	BNI1-related protein 1	BNR1	sp|P40450|BNR1_YEAST BNI1-related protein 1 OS=Saccharomyces cerevisiae (strain ATCC 204508 / S288c) OX=559292 GN=BNR1 PE=1 SV=1	156.85	1375	1375	0	24.844	0	0	32200000	66797000	137910000	127610000	0	0	0	0	175970000	503520000	200890000	51534000	0	0	0	51239000	101660000	361040000	34683000	126320000	0	278710000	134560000	557940000	732600000	0	0	0	0	113130000	304780000	855250000	0	0	111290000	21213000	679300000	1006800000	1273700000	0	100240000	83296000	34910000	128120000	189300000	348120000	0	0	0	0	28079000	83123000	1156500000	0	0	0	0	39362000	79926000	293970000	206790000	0	0	0	2	4	1	0	0	0	1	2	6	4	2	0	0	0	0	2	3	0	0	0	1	2	11	12	0	0	1	1	2	4	11	0	0	1	0	5	12	8	0	0	0	0	1	4	3	0	0	0	0	0	1	2	0	0	0	0	0	4	4	1	DEIYLTTLIEK;ESAIFDSMIK;IDDAISHLNR;ISHLNEKLNLVENHDK;ISLEHVESECHEFHK;KIEDLVTQFQVGK;LDESESLISLK;LLDSLQSDEIAR;LLDSLQSDEIARR;LNEIAINVHEGDVK;LQKIDDAISHLNR;LTLIDLNK;SELLIGQCK;SKESAIFDSMIK;SSIDQNVSFLHFIEK;TALEILNFLK;THAMLNDIQNI;TTNDTNSLHPTK;VLNCDNDIVQNVNILK;VNRDAVDLLISK;VTSSTTYSTHLATNELAENAHFLDGLVR;WFTELLTDQNSNLK;YPDIYGFVDDLK				2311
P40452	P40452	8	8	8	Cytochrome c oxidase assembly factor 1	COA1	sp|P40452|COA1_YEAST Cytochrome c oxidase assembly factor 1 OS=Saccharomyces cerevisiae (strain ATCC 204508 / S288c) OX=559292 GN=COA1 PE=1 SV=1	22.044	197	197	0	89.023	232380000	354820000	80241000	0	0	0	0	141740000	196620000	58004000	0	0	0	0	156480000	239530000	110220000	0	0	0	0	245590000	339200000	104310000	0	0	0	0	115110000	262330000	99574000	0	0	0	0	253380000	285970000	172650000	0	0	0	0	114930000	168360000	301440000	0	0	0	0	100370000	295600000	181920000	14602000	0	0	0	179640000	334150000	208700000	25401000	0	0	0	3	2	4	0	0	0	0	2	2	1	0	0	0	0	5	3	2	0	0	0	0	6	9	3	0	0	0	0	3	5	5	0	0	0	0	9	4	4	0	0	0	0	2	7	6	0	0	0	0	2	2	2	0	0	0	0	3	3	3	2	0	0	0	ELPDPTTER;FNNSVAEDEAK;IDLLAENTK;LVADRNTHDEEFLIHEWSVTAAGQK;NTHDEEFLIHEWSVTAAGQK;NVTGTVR;TESPIISNTLYYIR;TESPIISNTLYYIRR				2312
P40453	P40453	28	28	28	Ubiquitin carboxyl-terminal hydrolase 7	UBP7	sp|P40453|UBP7_YEAST Ubiquitin carboxyl-terminal hydrolase 7 OS=Saccharomyces cerevisiae (strain ATCC 204508 / S288c) OX=559292 GN=UBP7 PE=1 SV=1	123.13	1071	1071	0	50.122	21622000	16581000	33397000	31638000	14641000	10930000	0	11568000	4619500	13128000	17158000	23188000	0	0	21459000	20896000	19912000	28926000	13433000	32399000	0	21947000	22324000	96027000	123720000	113760000	99428000	0	11540000	8719900	163170000	176810000	112620000	90588000	0	9045500	0	59499000	145810000	105720000	112420000	2295800	34403000	29954000	41580000	61951000	65483000	68502000	5662100	5528300	22855000	45282000	74738000	47889000	36964000	7030300	14730000	10832000	27107000	79495000	44651000	64153000	6185700	2	2	5	2	1	2	0	1	0	3	1	2	0	0	3	2	2	4	3	2	0	3	2	10	11	11	10	1	2	1	15	14	13	10	0	2	1	9	13	11	9	1	4	5	6	9	12	10	1	1	1	3	6	3	1	0	2	1	3	5	5	4	2	DDILEHLLK;DLEHNVNIGR;EQLNSNEIIQR;EQLNSNEIIQRK;GTFTEDDAEQSSPVWTAPNLEPNDQLK;HLDFFGDGITEGHNSNNNNTTIFER;HYYPQLK;LALLPEVIPTPAFREPERK;LEDCINMFTSDEVLSGENAWDCPR;LFGVVNHTGTLISGHYTSLVNK;LHDELSDQQHVANDYPNLLLYNADALK;LSNSLSMLFNK;MYLNGGCSVVPTGFLK;NVIGNGISPIDDIFQGQMENSLQCK;QTNTPIYKDDILEHLLK;RAFSVPADDLSGQVASLSLDTAAPQDHGLK;RVQDLYHEDIK;SAINHIVAPNLVNVDPNLLWDK;TINFVTLPK;TLFISSK;TLFISSKYK;TPLTTVPTTLLGGYEK;VINQLRPDLK;VLLIDLR;VPEPPSWKPPDLPIR;VQDLYHEDIK;VSNNEYK;WYYFDDEVVK				2313
P40454	P40454	6	6	6	Serine/threonine-protein phosphatase 2A activator 1	RRD1	sp|P40454|PTPA1_YEAST Serine/threonine-protein phosphatase 2A activator 1 OS=Saccharomyces cerevisiae (strain ATCC 204508 / S288c) OX=559292 GN=RRD1 PE=1 SV=1	45.082	393	393	0	14.634	23623000	0	0	0	0	0	0	0	29928000	0	0	0	0	26092000	0	0	16871000	26648000	23218000	0	34637000	0	16023000	26990000	46811000	35644000	25323000	25780000	21767000	28355000	0	30620000	24493000	29206000	24307000	22152000	34548000	0	41495000	24399000	21425000	41428000	27145000	0	15346000	21346000	0	0	32937000	21161000	0	0	0	23273000	0	26707000	38944000	31294000	0	28619000	22944000	16206000	32762000	1	0	0	1	0	0	1	0	0	0	0	0	0	2	0	0	0	0	1	0	1	3	2	2	1	2	1	2	0	0	0	1	3	1	2	2	1	1	1	1	0	3	2	0	2	3	0	0	6	1	0	0	0	2	0	1	2	2	1	1	1	1	3	DTNFYCQGINFINEVK;GADVFLLFNK;LAHLIDETPPLPGPR;LAHLIDETPPLPGPRR;MYSVEVLK;SLDRVDWPHATFSTPVK				2314
P40456	P40456	12	12	12	EST/SMG-like protein 1	ESL1	sp|P40456|ESL1_YEAST EST/SMG-like protein 1 OS=Saccharomyces cerevisiae (strain ATCC 204508 / S288c) OX=559292 GN=ESL1 PE=1 SV=1	128.73	1118	1118	0	37.331	0	0	0	27492000	20771000	24757000	0	0	0	22031000	13197000	19993000	13397000	0	0	0	17958000	22620000	22382000	27647000	9336400	8576400	16574000	31014000	77830000	63192000	36679000	0	0	0	40808000	76480000	46359000	24513000	0	0	0	46735000	52060000	53478000	61190000	0	0	15834000	30230000	51506000	39505000	44331000	0	38665000	17508000	14961000	44189000	67767000	39577000	0	0	0	27520000	54609000	51886000	31769000	0	1	0	0	2	3	1	0	0	0	2	0	2	1	0	0	0	2	2	2	0	0	0	1	3	6	5	2	0	0	0	2	6	3	1	0	0	0	3	3	2	3	0	0	0	2	6	6	5	0	1	1	2	3	5	5	0	0	0	1	3	3	2	0	DFNGNDVFDTK;HFAHIFK;IIVVQETELQQR;KVMESTPQVK;LAPDYHCFDK;NPFALLFQLPK;NSQLIDYLK;QLPSAQPNQTFIK;RNDIPPDYFLK;SSGSANNNEIAHR;THVDEFVIDAIAK;YLFSLGSK				2315
P40457	P40457	112	112	112	Protein MLP2	MLP2	sp|P40457|MLP2_YEAST Protein MLP2 OS=Saccharomyces cerevisiae (strain ATCC 204508 / S288c) OX=559292 GN=MLP2 PE=1 SV=1	195.14	1679	1679	0	323.31	101160000	167350000	327360000	137410000	130200000	49375000	1143000	139050000	193000000	432310000	141170000	113920000	62932000	11813000	182470000	162490000	342710000	131310000	87021000	28370000	9309700	151860000	153100000	66297000	42643000	56067000	30202000	0	206980000	114130000	61295000	47534000	44847000	15600000	0	175440000	149820000	55874000	44388000	20454000	9184800	0	86724000	141800000	138150000	55971000	78202000	39779000	7030300	104700000	168420000	122910000	42527000	29448000	84502000	0	131690000	148180000	122660000	41112000	68237000	57442000	17610000	34	42	65	39	35	18	1	34	52	77	42	38	20	1	43	41	60	48	30	12	2	55	48	23	22	23	14	0	49	41	22	24	18	10	0	52	51	22	13	14	2	0	27	38	50	18	44	21	1	26	46	38	13	19	23	0	39	37	28	13	26	17	1	AAINFSNVTDLTNNSTDGAK;AHELQSEDVSRDHEK;AIPTFSFGK;ANTNSVTSMEAAR;ANTNSVTSMEAAREK;DAADCQAELTK;DAIIELENINAK;DCSLRAIEK;DFEQCCK;DKLEQDLHFENAK;DLSELVIR;DLSELVIRLEK;DQGNDSLNDDLNK;DQLNEER;DQLNEERSR;DTASVEK;DTYRTLMEEIESLKK;EAEENLK;EEEATMTTSAVSPTVGK;EELNGLK;EEYDIWQSR;EEYDIWQSRDQGNDSLNDDLNK;EGALHFVQQSEK;ELEAELSSTK;ELENNLER;ELEQIQVQLK;ELMLQSK;EMSQYQSTMK;ENAGSLTFLDNK;ENAGSLTFLDNKGSGEDAEEELWNSPSK;ENNAILQK;ENNIVDSSAAGNK;EQVSINSNK;ERASTELSQSR;ERMLEEAIDHLK;ESLTRDFEQCCK;ETASFIPTK;EVTQVNILK;EYEDETLRR;EYQCSAVIIDEFK;EYQCSAVIIDEFKDITK;FERSEEEVTK;FLDQNSDASTLEPTLRK;FLLNQNK;GNSERPSAVAGFINQK;ILADKLENYEGK;ILADKLENYEGKQDK;ILESSNIVNENDSQAIITER;ILVYESEMEQCK;INGCEANIHSLVK;IQEIESIR;IQEIESIRSCK;IRELEAELSSTK;ISEFLNVPFESLQGVTYPVLRK;ITEIGSTSK;KLQETLNK;KQQAALTNELNELK;LENYEGK;LEQDLHFENAK;LKEGALHFVQQSEK;LKESEISHNENKMDFSSK;LLASTEENK;LLLLNTSAIQETASPLSQDELISLRK;LMEMENILQR;LNVLVDEIK;LQNIVMDCTKEEEATMTTSAVSPTVGK;LRGELGEIR;LSSAENANADLENK;LSSEIENLDK;LSSEIENLDKELRK;LTNEISDLK;LVEFSNVNELQEK;LVSLFSNLR;LYQMQSNYESVFTYNK;MSTIVQLCK;NDDNSCRNPEHTDVIDELIDTK;NDVSFNDSQSMVTNK;NEVERIQK;NLKPQEQLK;NMNDLLR;NVELLNCIR;QLHVSHEAMR;QLHVSHEAMREVNDEK;QLLDESSEQK;QLNDRQEEISR;QLSQSVEEK;QQAALTNELNELK;RSTELLETVSLTK;SLEYEISK;SLLTELSNK;SLLTELSNKETTIEK;SNAISLQLK;SSHVENLEEK;SSLYSAQDLLDK;SSLYSAQDLLDKHER;STSSEAEYSK;SWVPSYIHVEK;TANSSSDAFEK;TLMEEIESLKK;TLNIQPEVAVK;TLTEEVTK;TPELISFK;TQTLSEK;TTLEDFENFK;VDDTAANNGDK;VDDTAANNGDKDHLK;VENQTIK;VENSAIIQNLRK;VIDLDTK;WAQNTIDDTEMK;WAREEDLSR;YDTSVQEK				2316
P40459	P40459	16	16	16	Pantoate--beta-alanine ligase	PAN6	sp|P40459|PANC_YEAST Pantoate--beta-alanine ligase OS=Saccharomyces cerevisiae (strain ATCC 204508 / S288c) OX=559292 GN=PAN6 PE=1 SV=2	35.032	309	309	0	118.03	82763000	75545000	39051000	56407000	37129000	0	190820000	60435000	61037000	30748000	46758000	37211000	8352800	245800000	46892000	61036000	68105000	75986000	69042000	8366500	230590000	127300000	155640000	99827000	111990000	78726000	32137000	258680000	66645000	150940000	138930000	86475000	74457000	21546000	282890000	117270000	179080000	125670000	101330000	66859000	39836000	270610000	130970000	95283000	54963000	80821000	69883000	29060000	240890000	120050000	71131000	47643000	43141000	94770000	44390000	204050000	137190000	90784000	22430000	89489000	81117000	35094000	270260000	5	5	4	9	5	0	10	3	5	2	4	3	1	19	4	2	8	7	6	1	10	9	8	6	10	5	3	8	4	8	11	8	6	0	15	5	8	7	6	6	0	8	7	9	5	6	10	3	13	4	2	3	2	5	3	7	7	5	1	6	7	3	17	AAENAIRR;GPFVSVLGLSEK;GVATVVTK;IDYVSLADFK;IFHTVEEVVQWR;ISENLYR;ISENLYRGLK;LIDNIVI;LQMMPIVR;NNNGLALSSR;SEIIDTVTQIWAPYVDSHDFK;TLDELSDVENTSEQQPIVISCAVYVTDREKPDTVVR;TLPDDIK;TQELRETR;VDVLFAPNAHVMYPQGIPLDIEEQK;YLCPESLK				2317
P40460	P40460	21	21	21	Kinetochore protein NDC80	NDC80	sp|P40460|NDC80_YEAST Kinetochore protein NDC80 OS=Saccharomyces cerevisiae (strain ATCC 204508 / S288c) OX=559292 GN=NDC80 PE=1 SV=1	80.486	691	691	0	71.462	58441000	48815000	117160000	56485000	95266000	174150000	86931000	80435000	0	0	62727000	74544000	176730000	0	131580000	50887000	74372000	41088000	67933000	189690000	0	58124000	0	74517000	95131000	69946000	268530000	28073000	121300000	83464000	101580000	123850000	58128000	152890000	0	19911000	0	130880000	108360000	92428000	609660000	0	32906000	45454000	0	51161000	71510000	75797000	0	90976000	56927000	91691000	52535000	0	69152000	0	102970000	0	42079000	46206000	0	113690000	0	0	0	0	1	6	9	1	1	0	0	2	3	7	1	4	0	0	1	1	8	0	1	0	3	2	4	6	1	3	0	0	0	5	6	1	3	0	1	3	5	7	1	0	0	0	1	1	4	1	2	0	1	0	0	1	0	1	0	1	1	0	2	0	ALQSNISELHK;FDIETNHPISIK;FVHIINTDIANLQTQNDNLYEK;GISTEQFELQNQEREK;INIQSDK;ISDAEELVTSTELK;LEAEGIFK;LEDNYEPSMQELK;LELELSEANSK;LHQQVIHVIDITSK;LLIDYFTESYK;MEKKINDSNLLMK;NFQSAIQEEIYDYLK;NSTNQGLTDMINK;NTISGTGIPTGGINK;SIENEIYQILK;SLINQNTQEITILSQPLK;SLLDTLR;SQISAVGGSNWHK;SQLGHNVNDSSLK;STVAGGTNGTALALNDK				2318
P40462	P40462	43	43	43	Protein TMA108	TMA108	sp|P40462|TM108_YEAST Protein TMA108 OS=Saccharomyces cerevisiae (strain ATCC 204508 / S288c) OX=559292 GN=TMA108 PE=1 SV=1	107.72	946	946	0	323.31	135050000	105590000	91500000	158800000	319220000	603560000	117940000	130950000	115710000	97993000	223000000	334870000	687850000	159510000	144810000	110110000	106860000	172170000	331930000	984790000	173320000	146630000	146350000	146880000	274600000	477690000	1105900000	178110000	128380000	147000000	137410000	240540000	335850000	1094500000	181050000	144270000	172650000	175040000	316820000	528470000	1348500000	161260000	166130000	118470000	88662000	260060000	465350000	991420000	182330000	183930000	130340000	110980000	277350000	380470000	575790000	230380000	176580000	129440000	91500000	308050000	554530000	1087200000	198500000	21	12	13	22	30	42	24	15	16	12	25	31	33	31	15	12	14	25	26	32	21	21	23	18	36	38	43	32	18	17	21	32	31	51	28	15	17	26	26	41	39	29	15	11	13	28	66	48	24	17	15	14	27	37	31	28	18	13	12	27	46	42	34	ASLTSSK;AVSNTPVEMVEALDSSQK;CAELCQIYFK;CPYPLPK;DAADVNGR;DLIVLSAHATIGSTK;DQLEDVPYQVPLFGVLPDGK;FINQLSTEEK;FNPNSTTLASIEDSFTQFK;GLESVFEDTK;GLEVLQTIDR;GLEVLQTIDRASLTSSK;GSAIIHLK;HLLQGPR;IDWPHGEFDK;ILNHIASPSTK;ISQDTGK;ITEETLSEIDLRK;IVIPLFNK;KIFLDLSQFIGDEGFQNSIHLHGLFK;MSDNLLSLENPVVPSHYELR;NEKPQDQVVR;NTGIDSQTSDIFDPEAYTK;NVLLTDR;NVLLTDRTLK;PMDIWNHIGK;PQDQVVR;QSSPNFK;SDNLLSLENPVVPSHYELR;SIFQIAQR;SLQLATGESHLQK;SQNITNFVSSWTR;SSVPLELVNSILVVVSQHCANIK;STFQLNIATDAQYK;STNPHELK;SVKPMDIWNHIGK;TGTANNHVVATHCQPFSASNIFPCIDEPSNK;TPGLPVVK;TPGLPVVKVEVEEK;VMSQVLFLNK;VSYESEECYALINDK;YLPLLESYFK;YWDPLSK				2319
P40463	P40463	15	15	15	Protein VHS2	VHS2	sp|P40463|VHS2_YEAST Protein VHS2 OS=Saccharomyces cerevisiae (strain ATCC 204508 / S288c) OX=559292 GN=VHS2 PE=1 SV=1	47.96	436	436	0	180.29	43782000	151990000	30422000	40100000	59294000	82077000	24597000	39847000	61675000	39304000	41541000	55207000	82286000	24771000	12022000	10496000	31502000	49564000	65952000	102360000	14642000	39887000	59173000	121270000	72984000	106920000	165190000	37535000	40167000	57653000	93150000	75740000	97193000	170160000	30509000	33375000	30264000	95313000	101660000	115400000	123260000	46344000	21868000	37348000	32253000	47089000	79418000	83974000	31677000	33854000	43504000	35393000	56420000	63822000	54655000	26536000	0	9067900	29825000	50360000	55036000	95053000	27910000	3	2	2	6	3	5	2	3	6	4	2	6	4	4	1	1	2	6	6	4	1	4	7	11	4	9	10	5	3	5	7	7	5	10	5	2	3	6	7	8	9	3	1	2	3	3	16	7	5	2	2	2	4	4	4	4	0	2	2	2	4	3	1	DTSNHNQDHDSHVAAQR;FHMESSGSEGFSSEEEDNTMIERDK;LQSQLAQPPSIANMVNDNHNNTNK;NSPAFTNSNPSSK;NTINNNIK;NVEDPSYLYK;SLSSQSFDNETSPAHPR;SNSNSTITSMNPDTTK;SPNDHGSR;SPSNQQYLLK;SSAVNLHLQPSR;TNESIASYQTYNPDFVVQTPLDHRR;TSLFNHNNSSNR;TVSNNAANSLSR;YSNTTINNANGGTSAGSTTGAALSR				2320
P40464	P40464	5	5	5	Mitochondrial FAD carrier protein FLX1	FLX1	sp|P40464|FLX1_YEAST Mitochondrial FAD carrier protein FLX1 OS=Saccharomyces cerevisiae (strain ATCC 204508 / S288c) OX=559292 GN=FLX1 PE=3 SV=1	34.409	311	311	0.00022376	3.2696	76104000	90630000	0	0	0	0	0	34828000	97733000	35526000	0	0	0	0	72071000	82657000	0	0	0	0	0	45833000	48062000	0	0	0	0	0	0	0	0	0	0	0	0	53680000	0	23628000	0	0	0	0	84808000	95086000	31062000	0	0	0	0	53063000	67928000	0	0	0	0	0	38309000	29772000	68466000	37401000	25350000	0	0	3	2	0	0	0	0	0	1	1	1	0	0	0	0	1	2	0	0	0	0	0	1	1	0	0	0	0	0	0	0	0	0	0	0	0	1	0	0	0	0	0	0	4	1	1	0	0	0	0	1	1	0	0	0	0	0	0	0	0	0	0	0	0	AIPSTCITFCVYENLK;LIIANDGFVGLYK;SVAKPGETQLK;TDGFQGLWK;VDHQWTPLQK				2321
P40466	P40466	15	14	14	Fork head protein homolog 1	FKH1	sp|P40466|FKH1_YEAST Fork head protein homolog 1 OS=Saccharomyces cerevisiae (strain ATCC 204508 / S288c) OX=559292 GN=FKH1 PE=1 SV=1	53.489	484	484	0	109.71	17559000	32483000	49640000	86615000	138880000	125810000	5463800	22294000	5125000	64483000	93027000	104390000	103220000	0	50081000	37031000	49264000	88141000	98244000	85878000	35254000	32037000	21717000	57629000	116990000	119620000	90842000	37239000	0	25343000	71989000	137060000	125700000	100880000	19992000	0	0	29427000	66110000	77346000	93381000	0	0	0	0	21677000	8732800	29257000	0	0	0	0	0	70151000	50189000	0	0	0	20966000	29448000	33932000	38907000	0	1	1	4	5	7	8	1	3	1	5	6	7	5	2	5	2	3	7	8	4	4	1	0	4	9	6	6	1	0	1	6	10	9	7	1	0	1	2	5	4	4	0	0	0	0	0	3	2	0	0	0	0	0	0	0	0	0	0	2	2	2	3	0	FGEIPAPESSSIDPR;FISDNYAFYR;HNLSLNK;IAGCDWTYYVQK;ISDEVRRDFLNK;LEVTIGRNTDSLNLNAVPGTVVK;LLSTYGTNGNNNPLLR;NIDIDLGPAK;NIIEGSTYLR;NIIEGSTYLREQR;NTDSLNLNAVPGTVVK;NTDSLNLNAVPGTVVKK;QLQLHMSK;SLQATSSILGESAPQLQR;YSSYTAQDR				2322
P40467	P40467	34	34	34	Activator of stress genes 1	ASG1	sp|P40467|ASG1_YEAST Activator of stress genes 1 OS=Saccharomyces cerevisiae (strain ATCC 204508 / S288c) OX=559292 GN=ASG1 PE=1 SV=1	108.78	964	964	0	323.31	25684000	10961000	68891000	158280000	235060000	170920000	4441800	17393000	10284000	62527000	138710000	166640000	249740000	10499000	6776700	33394000	147480000	171730000	242370000	130300000	28861000	2321500	2616500	108600000	241950000	384850000	139570000	1758200	0	5246400	119900000	323580000	327060000	222450000	0	3029400	0	75807000	297440000	329470000	143750000	2048800	21457000	30863000	55550000	93118000	101660000	30093000	7823200	0	35122000	65295000	87200000	37483000	25934000	2639300	0	16684000	144360000	167260000	85638000	13253000	6509900	6	3	10	15	17	17	4	3	3	9	11	14	20	4	2	5	12	18	17	15	8	1	1	14	22	29	15	1	0	1	16	25	24	18	0	2	1	12	25	23	13	2	2	4	5	9	16	6	3	0	4	6	10	5	2	4	1	4	10	14	9	2	4	AIALQFVK;AILPGASTIPASNNPSK;AILPGASTIPASNNPSKPR;DAETGRSVLIQLK;DSAREYYDILK;DSQSFLDDTVK;DSSMAASR;ELIPNAENIDPEYER;EQDSVDTYSNIPVGR;EYTLIVNDSSSPIQPVLSSNSK;FLQDEGYK;LDNNGQSNILDATDDVFIRNDGDIPTNSAFDFSSSK;LIDITNAR;LSPNSGFSPIEIEMR;LSPNSGFSPIEIEMRK;MPEQAQQGEQSVK;NMNAENVDPLCYR;NMNAENVDPLCYRR;NSFSLAK;NSIAVAR;NSTPDEFLPNMK;PEQAQQGEQSVK;PHLGDSLQPPVFFSSQDTK;QLDELYETDPNNYTSK;RDSQSFLDDTVK;SDSNSASSNREQDSVDTYSNIPVGR;SDSNSASSNREQDSVDTYSNIPVGREIK;SIVSNDSSR;SIVSNDSSREK;SNASNNSNPDTINNNYNNVSGK;STWEHCCVLLR;SVLIQLK;TSNIISHETVTSLELK;TYNLLNQIFEK				2323
P40468	P40468	73	73	73	Cell morphogenesis protein PAG1	TAO3	sp|P40468|TAO3_YEAST Cell morphogenesis protein PAG1 OS=Saccharomyces cerevisiae (strain ATCC 204508 / S288c) OX=559292 GN=TAO3 PE=1 SV=1	269.85	2376	2376	0	323.31	371000000	54434000	248100000	374540000	290060000	156010000	0	334500000	23821000	287650000	377310000	401550000	246600000	9029400	150960000	130640000	378870000	454070000	402320000	281180000	0	257440000	319690000	494300000	706850000	693740000	548880000	0	267660000	307280000	537970000	829130000	801340000	601810000	3776900	38897000	206600000	459750000	669040000	752470000	665080000	0	39254000	22563000	290270000	544710000	516790000	401240000	0	24696000	50085000	288420000	661730000	541060000	611900000	0	99712000	102790000	273030000	532840000	579560000	596750000	5131200	8	8	22	30	21	10	0	5	4	22	31	28	14	2	11	11	23	35	32	13	0	9	9	33	51	57	37	0	5	9	36	49	42	45	1	7	11	25	38	46	32	0	6	5	31	32	64	35	1	2	6	18	36	42	42	1	8	7	16	32	34	26	1	ALENLLDK;ALEVLDCVPNVSGSK;ASCFNFLK;ASSSNNSATSSPSIANSQLK;ATLSAVEK;DFTGIQVAADSLIELANAYK;DGDNATTTLFGLPEDSGWSVPMPTMTAATTR;DTNVPNISSK;DVAFQCVSHHSHPSVAVLYYTTLCK;EDTRTFAVDLLSAVETK;EEAFLADRK;ERLANSSK;ETGLDGIR;ETGLDGIRLLPIDAEQEESNETEK;EWCGYGEYEPISEER;FEESADFMK;FLNAMDRK;FLSVSDRFIADLEK;HALWSYDNLMK;HNNNTNNLPGMK;HNVHAVFMTCGTGK;HTFNEPMNNNK;IASTLIFGLAPSHEK;IIANTESR;ILDLFPFEIK;IPAYIPPELEPSTHLLILGMR;LAESEYGVDAALWQR;LIDLLNECNTTTLINPHK;LIDSLAK;LILTINTYK;LLALVFK;LLFTEYEAK;LLPIDAEQEESNETEK;LLPIDAEQEESNETEKLEWK;LRNYPLEK;LSEFLQK;LTVSILCASPPDLFSK;LVQVHEIILR;LVWVYLYR;MGMGIPHGR;MQESAPPDITAK;MVLPLLNAK;NAVHSEVIISSSSQNALR;NTVTVIEEVEGNGLFFLCSHDAK;NVLPETIVNQWK;QQMATDWK;QSFNGSNLENINYEK;QSSNAFSPFGFSFSNDNDSSK;QWLSLLEANASK;SANSLEITWK;SDMIFNDEWILRK;SDSIETTRTDQTFSFESAPQLYDK;SEAANSASEEMEK;SLENTIEVAK;SLENTIEVAKEEAFLADRK;SLGHIAK;SPSEYALHILFTK;SQQIFTVQHQK;SSNWNSFAELLGSMSEK;SSSHFAADR;SVAEDYVTTLR;TAITTGIEFQK;TFAVDLLSAVETK;THLADSFAVK;TPSNVSFK;TQSSYNMSYLSSK;TTDPLSISTSLIK;VANDVDFK;VLNEIVK;VSVILNR;WATTCSVR;YSFDFDEK;YSFLGNIWER				2324
P40469	P40469	40	40	40	DNA repair/transcription protein MET18/MMS19	MET18	sp|P40469|MET18_YEAST DNA repair/transcription protein MET18/MMS19 OS=Saccharomyces cerevisiae (strain ATCC 204508 / S288c) OX=559292 GN=MET18 PE=1 SV=1	117.88	1032	1032	0	159.67	45484000	44874000	47773000	40421000	27123000	45545000	304250000	36213000	45644000	19929000	53448000	24753000	13707000	341610000	90759000	59397000	73205000	109110000	58806000	5731500	328220000	188420000	95749000	76196000	72752000	36660000	17129000	297440000	31907000	187240000	92248000	120320000	151050000	58389000	384690000	135430000	164220000	115700000	146820000	84978000	133640000	279580000	122280000	42211000	25496000	52328000	127790000	35621000	270470000	50397000	39276000	11352000	14910000	70180000	40332000	292510000	159880000	64449000	21733000	37179000	63423000	6579300	278010000	2	3	3	3	2	3	18	5	4	1	3	2	1	22	8	4	7	10	4	0	23	8	5	5	7	4	2	22	3	11	7	7	5	1	31	14	10	8	6	4	2	20	7	2	2	4	7	3	20	6	4	1	2	6	1	23	8	3	2	2	3	0	21	ALTCLTTILAK;ANETASTVTDSIVHR;CNYLTALSLVLK;DEIIMILSMALTRSSK;DQQSDDVGQYTNYDACLK;DVIGLFDWK;DYFLSENEVER;DYFLSENEVERKK;ESITFLATK;ESLGTPVPNNK;EVLEGFAALAPMK;FEIMQNSEGNENTLLNPYNK;FFTHVLDELKPNFK;FIDLLSNEEIGSLVSK;GISWNNNVK;GLIMQNSLESSEIAK;IILDFTTSR;ILDTPNVLAISYAK;ILSALNK;INDLFIETFLHVANGEK;IPQAAHQEELDRYNELFISEGK;IRVNDEENIHIETILK;ISNQDLK;KFIDLLSNEEIGSLVSK;KLLDLLPDCFEEK;LDDQALAK;LLDLLPDCFEEK;LLEVVVALK;LTASSPVVK;NDTLLTLLECVRK;NECSVIFQFYQSK;NIYYACLEGLK;NLLLSFALNK;NTVDMTIK;QTCQILSAIGSGNVEIFNK;SAITATPLFAEDAYSNLLDK;SITSSLQNVENFK;TLSVIQFTK;VISSTFPLFLINTSEVAK;VSALETLK				2325
P40470	P40470	8	8	8	Regulator of rDNA transcription protein 14	RRT14	sp|P40470|RRT14_YEAST Regulator of rDNA transcription protein 14 OS=Saccharomyces cerevisiae (strain ATCC 204508 / S288c) OX=559292 GN=RRT14 PE=1 SV=1	23.845	206	206	0	57.017	71811000	45991000	290280000	145010000	155660000	267760000	42206000	54456000	51193000	77073000	63021000	123060000	141260000	119160000	64829000	38688000	74102000	189820000	124840000	139660000	82487000	51661000	18231000	29442000	139170000	172330000	67845000	27247000	50938000	68755000	39509000	132050000	67311000	74632000	101640000	94773000	0	52775000	64918000	95024000	87994000	52864000	26583000	21939000	30283000	27620000	7361100	95127000	44945000	81461000	49407000	35828000	43877000	37611000	97765000	146810000	29803000	0	0	46937000	69867000	188610000	41325000	2	1	2	2	4	3	1	3	2	3	3	2	4	1	2	2	3	3	6	6	4	3	2	2	4	3	3	4	2	3	5	3	3	3	3	4	1	2	4	4	3	3	1	0	0	2	5	1	1	2	0	2	0	1	0	1	1	0	0	0	3	2	2	AQLIDRNLK;DTVSTANTDR;DTVSTANTDRSK;EQLEQLAK;HQHEGTLTDHERK;SSSLSQTSK;TSVNNGSK;YQATSVVNGLLSNLLPGVPK				2326
P40471	P40471	27	27	27	NADPH-dependent 1-acyldihydroxyacetone phosphate reductase	AYR1	sp|P40471|AYR1_YEAST NADPH-dependent 1-acyldihydroxyacetone phosphate reductase OS=Saccharomyces cerevisiae (strain ATCC 204508 / S288c) OX=559292 GN=AYR1 PE=1 SV=1	32.814	297	297	0	323.31	414660000	492060000	672260000	359900000	173520000	0	0	446280000	431590000	561960000	337690000	125190000	5582200	0	538420000	590940000	706610000	403830000	270610000	8540900	0	521640000	568860000	462560000	200360000	100290000	6603600	0	524110000	426560000	457020000	191700000	55673000	0	0	521430000	451850000	435040000	114850000	80259000	17438000	0	504810000	648790000	821530000	526680000	210020000	31613000	0	456840000	593730000	879070000	485740000	196700000	88913000	0	469400000	637600000	849910000	489220000	221560000	33223000	0	17	21	21	21	18	0	0	18	15	20	14	8	1	0	13	17	19	20	14	0	0	19	20	19	10	9	1	0	19	15	16	13	5	1	0	21	21	15	9	9	1	0	18	23	23	22	21	4	0	18	20	23	20	16	8	0	16	14	17	15	11	2	0	AAIHQYAR;ANLPDGK;ANLPDGKLDLLYNNAGQSCTFPALDATDAAVEQCFK;DILSTSDPVDVYR;DILSTSDPVDVYRGTFANIMR;DNKPMPADAYAK;ELSEFLIK;GLHLEMK;GLHLEMKPFNVR;GTFANIMR;IAVVTGASGGIGYEVTK;KIAVVTGASGGIGYEVTK;LDISKPEEIVTFSGFLR;LDKVNNALK;LDLLYNNAGQSCTFPALDATDAAVEQCFK;LEPMAQLAIQFGNDSIK;NGYLVYACAR;PYKLDISKPEEIVTFSGFLR;RLEPMAQLAIQFGNDSIK;RLEPMAQLAIQFGNDSIKPYK;RPLPETSIYNFPEGR;SELQSQPK;SELQSQPKK;VINAITGGVATDIADK;VINAITGGVATDIADKRPLPETSIYNFPEGR;VNVFGHINMCR;VNVFGHINMCRELSEFLIK				2327
P40472	P40472	10	10	9	Probable secreted beta-glucosidase SIM1	SIM1	sp|P40472|SIM1_YEAST Probable secreted beta-glucosidase SIM1 OS=Saccharomyces cerevisiae (strain ATCC 204508 / S288c) OX=559292 GN=SIM1 PE=1 SV=2	48.189	476	476	0	323.31	79611000	133980000	215770000	119380000	77315000	21269000	0	64873000	73713000	142020000	103800000	93244000	34240000	0	130860000	133260000	199290000	181590000	125980000	26750000	0	2160400000	2134800000	1076400000	300150000	157350000	47900000	13072000	1774900000	1606700000	823990000	329940000	203190000	38847000	8670000	2337200000	2053200000	1065600000	312520000	134290000	29145000	0	262360000	415420000	669860000	586870000	451330000	206660000	38291000	209190000	231660000	608000000	464420000	540300000	549980000	31929000	323830000	498530000	627800000	518590000	489980000	183500000	42227000	2	3	3	3	4	1	0	4	3	5	5	4	2	0	5	5	5	5	4	2	0	13	11	10	7	5	3	1	9	11	9	8	3	0	1	17	14	8	6	3	0	1	5	6	8	8	17	5	3	5	7	9	7	10	6	4	8	6	7	9	9	5	2	AHFVLYN;EGSYCSYSCQPGMSK;FPSGQGVISIDWIGEGGWSGVENTDTSTGGSCK;FQDGTIPCDK;FSTAVTTLISSGAIVSALPHVDVHQEDAHQHK;IVAADDSSNVIGECVYENGEFSGGADGCTVSVTSGK;SNTDADYLCEWGVEAAYVVSK;SVGGLLCK;TQWPSDQPSDGR;TQWPSDQPSDGRSVGGLLCK				2328
P40476	P40476	13	13	13	Pheromone-regulated membrane protein 5	PRM5	sp|P40476|PRM5_YEAST Pheromone-regulated membrane protein 5 OS=Saccharomyces cerevisiae (strain ATCC 204508 / S288c) OX=559292 GN=PRM5 PE=1 SV=1	34.65	318	318	0	187.69	0	2835300	22095000	20927000	0	0	0	4111300	13073000	38857000	41282000	3816500	0	0	2314800	0	8432400	21720000	3102800	0	0	286840000	398470000	800310000	385780000	226250000	136050000	31728000	533000000	398510000	988080000	612090000	342220000	200300000	25964000	313890000	326980000	598520000	483030000	272720000	139520000	15995000	72278000	66591000	111440000	127390000	75024000	21921000	0	92320000	88595000	161350000	220550000	101260000	48845000	0	66984000	62516000	111570000	155060000	63548000	14665000	0	1	1	3	4	0	0	0	2	2	5	7	2	0	0	1	1	2	3	1	0	0	12	13	13	19	14	10	5	15	13	17	19	18	16	5	14	13	14	17	17	11	3	9	4	8	11	12	3	0	8	10	13	14	10	3	0	6	8	7	13	7	1	0	DALVSHTNNEK;ENFQDQVHISESDISPGNK;ENFQDQVHISESDISPGNKDESVK;EVGEDIRK;EVGEDIRKPAK;GNLLVVQSK;LLNSPESDGSVNR;LLNSPESDGSVNRNHSK;LYQESPR;MFSTQHTQFYGDSPYMDYPAK;NSLFISPTGDILYK;PFLSNFERPLFSLASESNR;SVQDYESK				2329
P40477	P40477	80	80	80	Nucleoporin NUP159	NUP159	sp|P40477|NU159_YEAST Nucleoporin NUP159 OS=Saccharomyces cerevisiae (strain ATCC 204508 / S288c) OX=559292 GN=NUP159 PE=1 SV=1	158.91	1460	1460	0	323.31	224970000	420750000	1125900000	145830000	1180100	0	49741000	213560000	387290000	857610000	168950000	13346000	0	29539000	306980000	333520000	718370000	215940000	23194000	7077100	42101000	195900000	224930000	128110000	31039000	25194000	10788000	44038000	301620000	189370000	129560000	42053000	17151000	3195500	45043000	288900000	203410000	138320000	81445000	9387800	3897200	24828000	153680000	242960000	290310000	72743000	4094400	2536800	53129000	158110000	271220000	259790000	46627000	7928300	1599200	46905000	171170000	239000000	238120000	50617000	13288000	3957300	72419000	37	47	63	37	3	0	13	32	47	52	29	7	0	12	38	38	52	37	8	0	14	33	38	26	11	9	3	18	43	30	28	11	6	2	19	42	32	25	20	4	1	10	29	27	27	15	2	1	18	26	32	25	8	4	0	18	34	26	23	6	4	2	23	AAFGSSSFAPANNELFGSNFTISKPTVDSPK;ALESVGSDTTFK;ALSENPFTSANTSGFTFLK;ASSFDASSSITK;AVVGELQLLR;AVVGELQLLRDHITSDSTPLTFK;CEQMQITNANIQDLK;DDTENGSLSK;DEVPTETSEDFGFK;DHITSDSTPLTFKWEK;DHNDDPK;DIAQITEDVANAK;DLSTHQFR;EAVDNGLQTEPVETCNFSVQTFEGDENYLAEQCK;EAVDNGLQTEPVETCNFSVQTFEGDENYLAEQCKPK;EEYLFLMHFDDASSGYVK;EMNETSK;ENEVQTDAIPVK;ENFDSNMAIK;EPSTSEYAFGK;EPSTSEYAFGKPSFGAPSFGSGK;EQVSRLQLEEK;ESLARDGLLK;EYYTSAK;FGTQASPFSSQLGNK;HNSTQTVK;HNSTQTVKK;IDLPSVSSTSTGVASSEQDATDPASAK;IDLPSVSSTSTGVASSEQDATDPASAKPVFGK;IDLPSVSSTSTGVASSEQDATDPASAKPVFGKPAFGAIAK;INHTEELLNILK;IPEAEILLNIQNNIK;IPIAGQEQEEK;KASSFDASSSITK;KDNEKENFDSNMAIK;KQIGDFFK;LEDINTDELPHGGEAFK;LFDVSAK;LLREQVSR;LPFASLQNLDISNSK;NMDTFFTDQSSIPLVK;NPVFGNHVK;NVNNTLVILNSVNDLSALDLR;PAFGAIAK;PSFGAPSFGSGK;PSSTTPAFSFGNSTMNK;QFEDHQSSEEDASEK;QIGDFFK;QILPSFNEK;QLAQNVTSFDVTNSQLAVLLK;QVIEPSQDSER;QVIEPSQDSERAVLPISEETDK;RLDDNPLVAK;SANIDMAGLK;SESPFSAFATNITK;SESPFSAFATNITKPSSTTPAFSFGNSTMNK;SGHYSINLESLEHEK;SGQPNHGVQGDGIALK;SGQPNHGVQGDGIALKK;SINNLYTWR;SLFVAASGSK;SLSPTSEK;SNTSTVSPMEEADTK;SNTSTVSPMEEADTKETSEK;SPFSSFTK;SPFSSFTKDDTENGSLSK;SQDVNNHEK;SSLKDEVPTETSEDFGFK;SSVESPASGSAFGK;SVENPFLPAK;SVENPFLPAKEER;TNAFDFGSSSFGSGFSK;TQPAAANSLQSQSSSTFGAPSFGSSAFK;TSESAFDTTANEEIPK;TVTSFEK;VSNIPFVSQNSTLR;VTDYVRK;VVEVGLAMNTK;VVEVGLAMNTKK;YSQHAVVDHDNK				2330
P40478	P40478	9	9	9	Mitochondrial outer membrane protein porin 2	POR2	sp|P40478|VDAC2_YEAST Mitochondrial outer membrane protein porin 2 OS=Saccharomyces cerevisiae (strain ATCC 204508 / S288c) OX=559292 GN=POR2 PE=1 SV=1	31.177	281	281	0	5.1193	74497000	53497000	59506000	0	143900000	0	19005000	126790000	84434000	134880000	177950000	85610000	0	37784000	280550000	232570000	195390000	226620000	341320000	0	0	119800000	174160000	224900000	162370000	102940000	0	57711000	0	103220000	84361000	0	198670000	0	50338000	89025000	146540000	182440000	290010000	318080000	232780000	104610000	71174000	53545000	75700000	36231000	101430000	138710000	71960000	128300000	219230000	115250000	0	225300000	309740000	129510000	228280000	242300000	311950000	305000000	259570000	156480000	226360000	0	3	2	0	2	0	1	3	6	3	2	1	1	3	3	2	1	1	2	0	0	1	1	1	3	1	0	0	0	2	1	0	0	0	1	0	2	3	0	0	1	0	1	2	2	1	3	1	2	2	2	3	1	1	1	1	2	2	2	1	3	0	1	FNLSYAQK;GDVNAFLTPQSIK;IADSGLTTLSYK;IAPGWKGDVNAFLTPQSIK;QGVTEGPIQTSVEGR;TSIDILQPK;TSSNMNIEFVTR;YLQVGTK;YVPDSISQVK				2331
P40480	P40480	35	35	35	Protein HOS4	HOS4	sp|P40480|HOS4_YEAST Protein HOS4 OS=Saccharomyces cerevisiae (strain ATCC 204508 / S288c) OX=559292 GN=HOS4 PE=1 SV=1	123.55	1083	1083	0	67.805	9728300	0	10976000	40889000	67096000	67387000	9152800	8449600	0	4083200	4828300	33566000	36980000	0	42577000	14996000	48753000	37684000	48633000	25205000	0	15997000	14589000	29732000	128730000	139690000	53874000	0	14998000	3886200	32605000	189870000	131610000	67973000	0	3561100	0	36813000	69367000	103850000	57891000	0	11310000	10859000	6415800	5849700	9547800	17771000	0	0	14442000	35721000	0	0	13305000	0	18781000	21993000	49649000	51978000	10005000	20059000	0	1	0	2	8	14	6	1	1	0	1	2	9	7	0	5	3	7	7	6	0	0	2	1	5	17	20	8	0	1	0	7	22	14	9	0	3	0	5	12	15	9	0	1	0	1	1	5	4	0	0	1	3	0	0	2	0	2	3	4	5	4	2	0	AADSPSMASNIDEK;APEEEFYWTDVTSR;AVRDLYPLGLK;DIDLLSK;DLYPLGLK;EGHLPYVGTYVENGGK;EMEEISYRR;ETLSEEVSDKFPENVASFR;FVSLPMAWIK;GHLGTVK;IGYELLEYK;IGYELLEYKK;IHEETAAEREAR;IINFNDK;IPVDPSHLTPLWNMLK;KEQELLQK;LKEEEEYRK;LLLEAGADPTK;LQIACDK;MSISSVLQQTSK;NDASSHEGEVNGDSRPDDVPETNEK;NGNNAHTIDQPPFDNTTK;NTTEPENVEK;NVDIQNHQPFSR;RLDDNENVGTQYSLDWK;RYVVNFDGVDLDTK;SFFESVK;SIEMFGDTPLIDASANGHLDVVK;SISPLSMEPHSPK;SISPLSMEPHSPKK;SSHIAVSK;TNALQDEEK;TSALMVAVGR;VLEMERLEK;WDNVVIENHAK				2332
P40481	P40481	14	14	14	Histidine protein methyltransferase 1	HPM1	sp|P40481|HPM1_YEAST Histidine protein methyltransferase 1 OS=Saccharomyces cerevisiae (strain ATCC 204508 / S288c) OX=559292 GN=HPM1 PE=1 SV=1	42.514	377	377	0	33.221	18397000	29471000	19301000	32910000	30558000	25316000	211290000	20364000	19095000	16332000	23958000	25612000	0	73972000	18884000	15970000	21132000	89481000	43133000	15866000	137800000	16550000	34445000	22280000	25233000	0	17107000	147810000	3965700	61521000	34980000	16791000	21374000	0	144670000	8470900	12927000	22827000	25051000	4753700	0	100250000	43531000	17712000	15755000	38520000	32934000	16861000	63416000	34307000	25720000	0	26959000	28101000	15727000	94077000	27139000	0	0	28798000	21567000	11750000	64526000	1	0	0	4	5	2	9	2	1	1	1	1	0	5	1	1	2	5	4	1	6	1	3	4	3	1	1	8	0	4	2	2	1	0	7	0	1	2	2	0	0	5	4	2	1	4	4	1	4	3	2	0	0	2	0	5	1	0	0	3	2	1	4	DECEDIPINNEELLLTSK;DVRLTFEEFQSPIYRK;EQWYALQK;FSNLIHEVLSGSQK;FVLTDYNASVLR;INSEHLPIHSER;LLAAFYDDVQSR;LTFEEFQSPIYR;LTFEEFQSPIYRK;LVTIPNLVITWAK;NIYEGGLK;RELFDVK;RSIICIETNK;SIICIETNK				2333
P40482	P40482	49	49	48	Protein transport protein SEC24	SEC24	sp|P40482|SEC24_YEAST Protein transport protein SEC24 OS=Saccharomyces cerevisiae (strain ATCC 204508 / S288c) OX=559292 GN=SEC24 PE=1 SV=1	103.63	926	926	0	323.31	469740000	436570000	526940000	1249800000	1974700000	1401400000	110010000	495860000	445370000	635260000	1452100000	2083200000	1704500000	170860000	639910000	489890000	619520000	1227200000	1770800000	1599400000	173440000	596220000	701750000	1871200000	2943900000	3515400000	2664900000	262310000	596030000	788580000	2184800000	3757500000	4276300000	3044900000	256010000	556180000	635990000	1576600000	3113800000	3351800000	2354200000	214860000	693000000	613780000	1298000000	2665700000	3376500000	2525100000	339380000	736900000	611170000	1114400000	2915700000	3136300000	3017900000	395870000	650210000	544890000	988310000	2254900000	2699900000	2392700000	338680000	29	29	31	49	51	44	19	30	36	40	53	50	38	24	28	31	34	55	53	45	27	41	35	43	70	55	58	32	34	46	50	69	64	56	31	38	40	51	60	63	61	23	39	34	46	52	124	57	30	42	33	42	58	59	58	34	34	35	43	58	68	50	35	ACRQNIETLLTK;ALNSSLDDAR;ALNSSLDDARVLINK;ASALNNLESLPLK;CAVMEYMAPK;EFLQIMK;EIVVSNTAGGAPLR;ETAQLLSCQDSFYK;EVATLRLWASSTLVEDK;EYTLRQPPPATYCFLIDVSQSSIK;FSTEFAK;FTAGQTHFYPGFSGK;FTAGQTHFYPGFSGKNPNDIVK;FYGHFFNR;GASLSEPVNHASAR;GASLSEPVNHASAREVATLR;HISMDFCMETVMR;IIVVSGTLPNLGIGK;ILNNESYR;ILNNESYREFLQIMK;IPLDSENNEESADQINMMDIADLEEPFLPRPNSMVVSLK;IPQIFQSNLITNFALGPALK;ISILCVDNAIHYFK;LANDVPMQMDQSDPNDPK;LWASSTLVEDK;MFPLLMHSLTK;MLVPSELSNASPDYIR;MLVPSELSNASPDYIRSTLNAVPK;NESGVVNTSK;NFTIDCSK;NHDDVITYQSLYIVR;NIINQLR;NIINQLRNHDDVITYQSLYIVR;NPNDIVK;QEIPVVENSEFNQR;QEIPVVENSEFNQRVR;QNIETLLTK;QPPPATYCFLIDVSQSSIK;RNESGVVNTSK;SAYHLIGGVGGK;SGIVPSDHR;SGIVPSDHRASALNNLESLPLK;SGLLATTINTLLQNLDSIPNHDER;SSDLCAFSTMPR;STLNAVPK;SVQDILATYK;SVQDILATYKK;SYMNPFVTFIEQGR;SYMNPFVTFIEQGRR				2334
P40483	P40483	43	43	43	Putative zinc metalloproteinase YIL108W	YIL108W	sp|P40483|YIK8_YEAST Putative zinc metalloproteinase YIL108W OS=Saccharomyces cerevisiae (strain ATCC 204508 / S288c) OX=559292 GN=YIL108W PE=1 SV=1	77.413	696	696	0	323.31	174010000	230780000	620710000	656540000	146140000	3078000	311200000	189760000	228260000	671070000	570730000	124340000	0	250820000	240330000	290380000	678280000	752390000	212280000	4175300	197620000	815800000	1245300000	3287000000	2485300000	577730000	223040000	28406000	885830000	1237000000	4210200000	2713100000	589590000	237990000	16265000	850370000	1069700000	3417200000	2151500000	809840000	209010000	24500000	1372300000	1967300000	4308700000	4165700000	1456100000	376480000	66436000	1168600000	1476600000	3832700000	4578700000	1478600000	996840000	61563000	1388900000	1563700000	3911500000	4711700000	1599600000	504560000	57165000	17	20	37	41	25	1	0	21	23	35	35	21	0	1	16	21	26	34	21	1	0	34	40	47	61	41	26	8	37	46	62	60	30	20	5	33	35	62	56	41	14	7	44	56	58	60	101	28	15	34	41	65	67	44	32	13	37	38	55	48	44	24	13	ATVILTPGENK;ATVILTPGENKLTFVTDTNTAR;CGAWVDAIQIITSHGR;DAPASKPSVPPR;DGGGFAELQPPNGQYILGVTGR;DIDLFNLR;DIDLFNLRENEQIVSPCLIVHGK;DREGGNGLELAIK;DREGGNGLELAIKK;DSPLQFDSPR;DSPLQFDSPREQK;EECTWNR;EECTWNRLDTVR;EIQDPDIAQQNSK;ENEQIVSPCLIVHGK;EVIVTLDDLR;FLYHPSFTLPQDYYDPSFMRPTK;FPSLLDVQPLDMSK;GHAALGGGDDSIK;GHIEYLPVSLGGQGPQR;GHIEYLPVSLGGQGPQREVIVTLDDLR;GYTTLNR;HSVYPLGNGSCR;IHVVRSEK;ILSVNAPETEFDK;ILSVNAPETEFDKFPSLLDVQPLDMSK;IYHGYALDGVR;IYHGYALDGVRFYYK;LGGYPNIK;LIRGHAALGGGDDSIK;LMQAYTNEQMLR;LTFVTDTNTAR;MTDMFGNK;NHASINEENLK;NTGALFGIAMDALK;PVQAACMFLDTHWDGK;SDGGNAVGVVAFDVR;SPLYGRSDGGNAVGVVAFDVR;SYGGPFTNNEK;SYGGPFTNNEKPVQAACMFLDTHWDGK;TIVCYYTPLTQNPPVHLCLILAK;TNSTGASPPIFPK;TVQVQHPQLPPITYPIHNQFFK				2335
P40484	P40484	14	14	14	DBF2 kinase activator protein MOB1	MOB1	sp|P40484|MOB1_YEAST DBF2 kinase activator protein MOB1 OS=Saccharomyces cerevisiae (strain ATCC 204508 / S288c) OX=559292 GN=MOB1 PE=1 SV=2	35.882	314	314	0	199.84	125580000	193030000	332450000	265510000	223670000	214260000	109270000	133010000	112160000	201180000	173670000	220040000	218850000	72299000	139410000	112840000	231670000	302530000	258520000	181610000	64697000	121400000	145680000	225970000	276400000	294620000	268390000	76815000	128290000	145530000	221840000	288520000	275230000	246540000	79967000	130330000	151390000	281660000	327180000	254260000	202570000	62937000	126180000	129660000	143980000	292580000	303450000	186600000	101300000	102090000	138550000	136580000	207710000	237380000	215550000	53241000	124760000	139750000	173870000	243500000	305620000	256700000	63443000	8	6	11	7	10	6	5	5	7	12	9	8	9	4	3	4	5	5	6	5	2	8	8	11	4	7	8	5	4	7	7	8	9	6	4	5	3	8	11	7	6	2	6	4	6	4	23	8	5	3	5	6	5	9	5	4	6	5	7	6	8	5	3	ADFTNNPVNGYNESDHGR;ATPHNNTINGNNNNANTINNR;GQPPVSVSAPK;MIATNEYEYLWAFQK;MSPVLTTPK;PFLQPQAGTTVTTHQDIK;QIVEMTLGSEGVLNQAVK;QIVEMTLGSEGVLNQAVKLPR;RHAPPPEQLQNVTDFNYTPSHQK;SFLQNFHISPGQTIR;VTGTFPEGFIQR;WCQDQFDDESLFPSK;WNTANAANNAGSVSPTK;YVECLMR				2336
P40485	P40485	27	27	27	Phosphatidylinositol 4,5-bisphosphate-binding protein SLM1	SLM1	sp|P40485|SLM1_YEAST Phosphatidylinositol 4,5-bisphosphate-binding protein SLM1 OS=Saccharomyces cerevisiae (strain ATCC 204508 / S288c) OX=559292 GN=SLM1 PE=1 SV=1	77.994	686	686	0	323.31	91450000	85987000	203740000	262440000	89788000	16149000	0	106390000	98349000	316370000	272830000	157310000	65743000	0	104170000	108580000	181120000	219850000	133330000	23398000	0	116490000	117610000	334260000	458970000	287010000	163880000	1529500	100150000	127940000	488210000	520700000	426060000	214410000	1595300	97444000	125780000	415300000	541590000	440270000	229150000	1216800	150220000	161480000	287200000	393930000	243600000	117250000	26195000	187420000	131000000	347560000	577490000	357770000	246560000	11426000	174340000	161830000	278520000	420570000	289470000	159010000	8633400	7	7	11	16	9	4	0	8	10	18	14	10	3	0	9	8	9	16	10	2	0	13	12	18	20	15	10	0	10	11	17	19	16	14	1	10	14	16	20	15	13	0	8	7	11	14	23	9	1	11	6	12	17	14	12	2	10	14	12	15	16	9	2	ASRELTNDVIPR;DARYSVPK;DLVPVMSLALSECTVTEHSR;DLVPVMSLALSECTVTEHSRK;ELTNDVIPR;ELTNDVIPRLEDLRR;FFLPLGNGSIQDLPTILNQYHESLASSASK;GYYVLTPNFLHEFK;ILTSTSNIQDK;LALDRQIK;LAQQQQQQQDPR;LNLNSDGK;LNLNSDGKPK;LSHAVQFPFFSIENQYQPSSQEDK;LTNNHTSINK;NNTMTSAVSDMLSQQQLNLQHLHNLQQHTR;NSLTNTSILSR;QDPFLTK;QFQESLK;QLQEENFLHEAFDNLETSGAELEK;QRLAQQQQQQQDPR;SLQSDFK;SPLVILVPTAAQPTDILAAR;TLTMNSGGLQGIISNGSPNIDSNTNVTIAVPDPNNNNGK;YQFDPLTYEIK;YQLSNANSTMVENDENDDINSNYVGSTVTPK;YSVPKQDPFLTK				2337
P40486	P40486	19	19	19	Protein SHQ1	SHQ1	sp|P40486|SHQ1_YEAST Protein SHQ1 OS=Saccharomyces cerevisiae (strain ATCC 204508 / S288c) OX=559292 GN=SHQ1 PE=1 SV=1	59.15	507	507	0	144.08	19101000	14544000	0	0	0	0	51190000	0	12897000	0	6436800	8312600	0	52025000	8061500	0	9779600	46843000	23698000	0	110770000	8306200	0	0	13791000	15640000	16272000	80574000	0	25954000	0	8149100	5015800	32620000	40571000	8139800	8846300	0	0	0	24416000	59260000	0	0	0	0	0	0	35724000	0	0	0	0	0	0	52358000	9869500	0	0	0	0	0	52167000	0	2	0	0	1	0	7	1	2	0	0	1	0	6	1	0	1	4	2	0	8	0	0	0	2	1	0	9	0	4	1	1	1	1	5	0	1	0	0	0	0	7	0	0	0	0	0	0	4	0	0	0	0	0	0	5	1	0	0	0	0	0	7	ALLDIHETFR;FDPEYYVSEYMTHK;FSITQDEEFIFLK;FTPSIVK;LCPQISFLDQQLK;LLARQGDLAGADALTENTDAK;LNKNEYFEDLDLPTK;MDSSTNNGILK;NEYFEDLDLPTK;PLIQEVETDGVSNNIK;PLIQEVETDGVSNNIKDDVK;QGDLAGADALTENTDAK;QGDLAGADALTENTDAKK;QVNELQDGMK;QYLQWYK;SLALEMRK;SYLVEDIK;TIGQMGEGFNWEIEQK;YGNEEDLEINGIK				2338
P40487	P40487	18	18	18	Diphthamide biosynthesis protein 1	DPH1	sp|P40487|DPH1_YEAST 2-(3-amino-3-carboxypropyl)histidine synthase subunit 1 OS=Saccharomyces cerevisiae (strain ATCC 204508 / S288c) OX=559292 GN=DPH1 PE=1 SV=1	48.31	425	425	0	41.701	311770000	248060000	186180000	239610000	318010000	427820000	416040000	207050000	198100000	183270000	214420000	284010000	393100000	736740000	263170000	215700000	217830000	272470000	328540000	518540000	593390000	170960000	141170000	181120000	166420000	174630000	301450000	372760000	143420000	187920000	126470000	165400000	206320000	300500000	328030000	185940000	174810000	213260000	187850000	207180000	312880000	357210000	152500000	142180000	128630000	179440000	219520000	343250000	214520000	176230000	145250000	94956000	129860000	142760000	174140000	279910000	240240000	138760000	125070000	176450000	194870000	309860000	305890000	4	3	5	11	7	7	8	2	3	4	3	5	8	7	6	6	5	8	7	5	11	7	6	5	5	6	6	10	4	6	3	6	3	4	7	4	5	7	6	5	7	7	2	2	4	1	5	5	7	2	4	3	1	2	5	8	6	4	2	3	6	6	9	AEAIEVARK;ALDCDFIVHYAHSCLVPIDVTK;DVMFSEK;ELNEAIK;FHLESAMIHNPEIPAFK;FTREGYDQK;GEVLGCTSERLDK;IATFGTIQFNPAVHSVR;IILSEVFPQK;LLNDEEHMLYIIPPQIK;LLPSNYNFEIHK;LTTVAENGNEIIHK;NLIAAGK;PLLTPYEASVLLK;PLLTPYEASVLLKK;PLSRGEVLGCTSERLDK;SVNHVPEDILNDK;YYPMDYYEAK				2339
P40491	P40491	11	11	11	ATP synthase assembly factor FMC1, mitochondrial	FMC1	sp|P40491|FMC1_YEAST ATP synthase assembly factor FMC1, mitochondrial OS=Saccharomyces cerevisiae (strain ATCC 204508 / S288c) OX=559292 GN=FMC1 PE=1 SV=1	18.364	155	155	0	30.377	156090000	281390000	69751000	0	0	0	0	277720000	311980000	83770000	0	0	0	0	158480000	225910000	102150000	0	0	0	0	152980000	186760000	35699000	0	0	0	0	179470000	168860000	39600000	0	0	0	0	109250000	144920000	50015000	0	0	0	0	108260000	188150000	112350000	0	0	13387000	0	114060000	233410000	126760000	0	0	0	0	95575000	181320000	145800000	0	0	0	0	7	8	4	0	0	0	0	5	5	2	0	0	0	0	5	6	5	0	0	0	0	6	5	2	0	0	0	0	5	7	2	0	0	0	0	2	6	2	0	0	0	0	4	8	4	0	0	1	0	2	6	6	0	0	0	0	2	4	4	0	0	0	0	DSHENINR;DSHENINRQLEK;FLDNQREYEELVDR;FLDNQREYEELVDRYNPGNK;KLDPVSDR;KLDPVSDRSLNLFIADSK;RTANVVGLDVPT;SILQNDIK;SILQNDIKWEK;SLNLFIADSK;VAQGQNVDEIFEHALDIIK				2340
P40492	P40492	21	21	21	Protein FYV10	FYV10	sp|P40492|FYV10_YEAST Protein FYV10 OS=Saccharomyces cerevisiae (strain ATCC 204508 / S288c) OX=559292 GN=FYV10 PE=1 SV=1	59.894	516	516	0	61.488	0	0	15504000	7607900	11482000	23102000	4634600	5434600	0	0	22349000	12802000	5699400	20796000	0	0	0	10873000	16815000	18609000	5400000	15292000	9795400	11117000	41785000	48197000	40892000	32696000	11914000	23951000	15192000	24003000	31457000	22478000	23182000	12704000	29050000	32792000	29005000	48868000	43235000	19985000	16193000	4033000	6645200	35711000	89017000	148040000	30442000	19812000	6885100	0	23631000	73977000	238620000	26988000	16655000	7597200	7147200	29209000	105810000	146800000	35764000	0	0	1	2	1	0	0	0	1	0	2	1	1	2	1	0	0	2	3	2	0	2	1	0	5	7	7	7	2	3	4	5	5	4	5	3	2	3	4	7	2	2	3	0	0	4	12	11	6	3	1	0	3	10	12	3	2	1	1	3	10	10	6	DHWNSGVVFLK;EVEDLQLFTLHSLK;FLLPFVK;HTQAVINK;IFCESDSIK;ISTSLLHER;LEFFHELKDIK;LNQQLFHIPYELLSK;LQEYIELLK;PAVNTTDYDK;QNLISLNPGQIMDPVDMK;RLEFFHELK;SIFNEPDVDFHLK;SIFNEPDVDFHLKLNQQLFHIPYELLSKR;SNFTDLK;SQNSGTSHNGNNEGTR;SSLINLQSGDFER;SYCQILNR;TRDCLHPSDDENGNQETETATTAEK;VDNYTDAIVCFQR;YCNDQKPTSSTSSGFDTEEIK				2341
P40493	P40493	6	6	6	25S rRNA (uridine(2634)-N(3))-methyltransferase	BMT5	sp|P40493|BMT5_YEAST 25S rRNA (uridine(2634)-N(3))-methyltransferase OS=Saccharomyces cerevisiae (strain ATCC 204508 / S288c) OX=559292 GN=BMT5 PE=1 SV=1	39.401	336	336	0	133.03	19242000	23809000	26092000	25286000	37609000	71442000	24949000	22610000	0	18983000	31820000	57751000	71140000	20888000	0	0	11109000	11278000	39222000	106620000	19321000	0	0	8519400	42876000	83278000	166670000	18197000	0	0	13759000	23167000	82505000	146820000	11412000	0	14711000	0	45518000	77010000	135980000	18166000	0	0	0	23662000	36650000	69365000	20690000	0	0	0	0	28341000	52205000	12777000	0	0	0	35673000	41079000	61467000	0	1	0	1	3	2	2	2	1	0	1	1	2	2	1	0	0	0	1	3	3	2	0	0	0	4	4	5	2	0	0	0	2	6	5	1	0	1	0	2	3	6	3	0	0	0	2	5	2	2	0	0	0	0	2	2	1	0	0	0	2	3	3	2	GIKDQERNIR;IQNDTLR;IQNDTLRYTQGYDLNEDTPQAK;PLQNIVFNFPHNGK;YPHTFEENYQYLK;YTQGYDLNEDTPQAK				2342
P40494	P40494	30	29	27	Actin-regulating kinase PRK1	PRK1	sp|P40494|PRK1_YEAST Actin-regulating kinase PRK1 OS=Saccharomyces cerevisiae (strain ATCC 204508 / S288c) OX=559292 GN=PRK1 PE=1 SV=1	91.031	810	810	0	174.31	33374000	28534000	73853000	92990000	170930000	84244000	13909000	31070000	44710000	31409000	49201000	75161000	48436000	17453000	42109000	0	63191000	165300000	17875000	42189000	0	54735000	48753000	181780000	203480000	201170000	161170000	39847000	39773000	42933000	148960000	118520000	156440000	123840000	28840000	37393000	42063000	138070000	205690000	187760000	117320000	37546000	45329000	33641000	59868000	78535000	124280000	80414000	27713000	22475000	25528000	0	78109000	41536000	101750000	37719000	53861000	0	33593000	11776000	18999000	41086000	28560000	5	4	7	9	10	7	2	4	4	3	3	6	3	2	2	0	6	5	3	3	2	3	3	14	13	11	8	4	2	4	10	11	12	10	2	5	1	14	12	12	7	3	5	4	4	7	14	7	6	1	4	1	5	3	7	4	2	0	1	2	2	2	2	DGVLDIK;EIAAPDNINGSK;ELHPFQK;GGLIDFMNTR;GLPIDEK;HGFTGNSVNNSR;HVVSYIDSHAAR;IENVLISHDGLYK;ISSEATETIVDVNVDDLEADFRK;ITPITEEK;LMLMEAPSQR;LSPTITSK;LVSSSTSSFPK;MNTPQISLYEPGTILTVGSHHAK;NTQEFNYVQHDILTNTTAQYR;QGLNTLRAEVDAMK;SASFDNNNVNGNGNNTNRR;SASGYGK;SGEAGILHAR;SMPPSILSDFDQHER;SPEMIDLYR;SSDDPVTYK;SVESFQSPQRK;SVPLSDEFASLYYK;TTSKPTLIPDNGNVNINQEK;VCDFGSVSGVIRPPR;VITGESR;VSAINRPNNYVDSETQTIDNMAVPNLK;YTDIGTETSNR;YTDIGTETSNRHSSVR				2343
P40495	P40495	27	27	27	Homoisocitrate dehydrogenase, mitochondrial	LYS12	sp|P40495|LYS12_YEAST Homoisocitrate dehydrogenase, mitochondrial OS=Saccharomyces cerevisiae (strain ATCC 204508 / S288c) OX=559292 GN=LYS12 PE=1 SV=1	40.068	371	371	0	323.31	1767200000	2775500000	644350000	0	0	0	531910	1705000000	3049100000	691610000	0	0	0	707330	1661800000	2406600000	653330000	4489400	0	0	901730	1484600000	1525000000	525780000	1817400	0	0	0	1465300000	1334100000	399980000	309170	0	0	0	957180000	1733100000	653990000	1163700	495060	0	0	1117000000	1877100000	1196300000	42173000	0	0	663510	1399200000	2093100000	1413300000	34549000	0	0	0	958250000	1691400000	1032400000	24077000	329070	0	0	29	25	18	0	0	0	2	27	35	21	0	0	0	2	20	29	25	3	0	0	1	20	25	23	0	0	0	1	25	21	13	0	0	0	0	20	27	18	0	0	0	0	28	28	27	11	0	0	2	26	23	26	8	0	0	1	20	21	14	4	0	0	1	ALPDETVK;ASTQQVVDDVLSR;ASTQQVVDDVLSRL;AVDANLR;AVDANLREGSIK;DKYGQIK;EMGLFANVRPVK;ENTEDLYIK;EQCQGALFGAVQSPTTK;EVIPAGK;EVYESNK;GIANPIATIR;GKPIDMVIVR;GKPIDMVIVRENTEDLYIK;GQATLTVTHK;IATIALDIALK;QVLENLNSK;RISEIATR;SLTIGLIPGDGIGK;SLTIGLIPGDGIGKEVIPAGK;SNVLSQSDGLFR;SNVLSQSDGLFREICK;STALMLEFLGHNEAAQDIYK;TPDLGGK;VEGYSSPIVALR;VEGYSSPIVALRR;YNEQIVDSMVYR				2344
P40496	P40496	15	15	15	37S ribosomal protein S25, mitochondrial	RSM25	sp|P40496|RT25_YEAST 37S ribosomal protein S25, mitochondrial OS=Saccharomyces cerevisiae (strain ATCC 204508 / S288c) OX=559292 GN=RSM25 PE=1 SV=1	30.513	264	264	0	191.64	571970000	777550000	166140000	0	0	0	0	592330000	839780000	135290000	1537600	1675700	1987800	0	482060000	817370000	185830000	1529200	0	0	0	365680000	520840000	135720000	0	0	0	0	505390000	297620000	102000000	0	2762100	0	0	272710000	365840000	91539000	0	0	0	0	203960000	473110000	290940000	0	0	0	0	214480000	604260000	260440000	14869000	8844800	12374000	0	162120000	407810000	194260000	12456000	0	0	0	15	15	9	0	0	0	0	15	14	8	0	0	0	0	12	16	12	0	0	0	0	13	15	10	0	0	0	0	13	11	7	0	0	0	0	12	14	6	0	0	0	0	12	16	14	0	0	0	0	12	10	13	1	0	0	0	9	14	7	2	0	0	0	DDTTLNTAQEEESTTSENLHF;EQEVLDVWEK;ETPAWYNVVASIPPSTK;ILVENEIGDENYDWSHMLQIGRPLDGESVIQR;IQTNAVNVLQR;KVVEETELMAAR;LTYVEDRLR;LVDVTEQPHANNK;NPSNGHIIGK;QHPWELSRPK;QYGDMVEAYDHAR;TSNPAGSWK;TSNPAGSWKDDTTLNTAQEEESTTSENLHF;VVEETELMAAR;YEFYALR				2345
P40498	P40498	33	33	33	U3 small nucleolar RNA-associated protein 25	UTP25	sp|P40498|UTP25_YEAST U3 small nucleolar RNA-associated protein 25 OS=Saccharomyces cerevisiae (strain ATCC 204508 / S288c) OX=559292 GN=UTP25 PE=1 SV=1	83.99	721	721	0	197.58	128470000	100760000	182800000	271770000	333610000	354780000	113160000	126850000	110950000	179930000	305850000	333020000	408890000	146440000	119130000	108910000	177610000	250720000	338470000	459650000	141180000	79223000	59618000	120010000	246850000	335440000	394740000	92922000	77606000	61503000	144470000	278740000	366880000	413170000	89372000	71286000	65959000	121910000	226920000	333840000	404450000	98142000	97167000	56196000	71969000	164700000	286840000	301440000	75410000	101370000	41381000	54802000	170040000	238110000	307990000	78187000	90122000	58365000	45578000	158630000	281790000	344730000	79689000	14	12	18	25	23	29	17	14	11	13	21	26	27	15	8	12	19	29	25	28	16	9	6	15	21	30	30	17	7	8	19	28	28	24	16	6	6	10	21	23	23	17	10	7	9	19	42	32	13	9	4	6	10	21	19	16	10	6	4	14	23	21	15	DEDEYRDLYALHVLNHIYK;DIDSEDEQDPFESHFNQVPEK;DILYEYDSYEK;FDIIGNSIIEEPDYR;FDIIGNSIIEEPDYRFK;FFTSVIIPGIVK;GNTNDFFVVGLK;GSLSDSESYIYAK;GSLSDSESYIYAKPVVIGEEALVESPYR;IPDQQHEADFSR;IPDQQHEADFSRIR;KLVDPMFQYK;KTDPLTALQK;LDGLSLER;LQDNPDTEHLDQGFTRPK;LVDPMFQYK;MWYINEQAK;NAFLGNTDLNISTVR;PVVIGEEALVESPYR;QTMVFTK;SDSSVREK;SFQHIFR;SGIDQVDKK;SLFQQGR;SSSIYSYFLK;SVVFYKPPNNPEFYNEVVR;TTILFGDINEYSSQR;VIGSENSSIGQSGLK;VLIVVPTR;VMLYTER;VQNGLLDK;VYDALLTILK;YISPAANSLINGR				2346
P40499	P40499	8	8	8	Protein ICE2	ICE2	sp|P40499|ICE2_YEAST Protein ICE2 OS=Saccharomyces cerevisiae (strain ATCC 204508 / S288c) OX=559292 GN=ICE2 PE=1 SV=1	56.332	491	491	0	17.549	122700000	183020000	257940000	110980000	15655000	0	0	97660000	97647000	153500000	82154000	14274000	0	0	163830000	170870000	211770000	123910000	22300000	0	0	117470000	76363000	67213000	7019000	0	0	0	121030000	87258000	39044000	5916300	0	0	0	123890000	130590000	45161000	11691000	0	0	0	100090000	154140000	154590000	68808000	18257000	0	0	73532000	146290000	119530000	65441000	18297000	0	0	84608000	111310000	141700000	85119000	17580000	0	0	3	6	3	4	1	0	0	2	3	4	1	1	0	0	3	4	3	4	1	0	0	2	3	5	1	0	0	0	3	3	3	0	0	0	0	2	6	0	0	0	0	0	3	5	3	1	2	0	0	2	3	3	2	1	0	0	3	3	3	3	1	0	0	CIYEISPK;DLCIWGCSEK;LATTATDEILNLFK;LISILSFEK;NAEVLWGSFIPR;NKYNESESFLEALK;VSLISKPFWK;YNESESFLEALK				2347
P40501	P40501	4	4	4	Vacuolar amino acid transporter 7	AVT7	sp|P40501|AVT7_YEAST Vacuolar amino acid transporter 7 OS=Saccharomyces cerevisiae (strain ATCC 204508 / S288c) OX=559292 GN=AVT7 PE=1 SV=1	53.736	490	490	0	34.97	155100000	229130000	430380000	217230000	56230000	0	51906000	90665000	120370000	183670000	96921000	38891000	9424000	27703000	149530000	193010000	444990000	127970000	55618000	10984000	0	137390000	258580000	461790000	276220000	111910000	43616000	0	63427000	171450000	460740000	246100000	122920000	68508000	0	155700000	250250000	542680000	307110000	122860000	40981000	0	136760000	217170000	419640000	394610000	130310000	37221000	0	74157000	130370000	241340000	208730000	164370000	42228000	0	107120000	182470000	417220000	312920000	124100000	42810000	0	4	6	6	3	2	0	1	2	2	3	2	1	1	0	4	4	4	1	0	1	0	2	4	4	5	3	3	0	2	3	5	7	3	3	0	2	4	4	5	3	2	0	4	4	4	5	4	1	0	2	2	4	4	3	3	0	3	4	3	3	4	2	0	GELTNILR;LIGLDSLAIGK;MEATSSALSSTANLVK;TIVGAGTLAIPYSFK				2348
P40502	P40502	5	5	5	Altered inheritance of mitochondria protein 19, mitochondrial	AIM19	sp|P40502|AIM19_YEAST Altered inheritance of mitochondria protein 19, mitochondrial OS=Saccharomyces cerevisiae (strain ATCC 204508 / S288c) OX=559292 GN=AIM19 PE=1 SV=1	16.923	157	157	0	38.461	57615000	174620000	42009000	0	0	0	0	0	103220000	20642000	0	0	0	0	104720000	137710000	41487000	0	0	0	0	78860000	165930000	81690000	0	0	0	0	63751000	87076000	43094000	0	0	0	0	62067000	112260000	39594000	0	0	0	0	116660000	252670000	120560000	0	0	0	0	0	142970000	153410000	0	0	0	0	108640000	210750000	162930000	32080000	0	0	0	1	3	1	0	0	0	0	0	1	0	0	0	0	0	1	3	1	0	0	0	0	2	5	3	0	0	0	0	1	3	0	0	0	0	0	1	3	1	0	0	0	0	3	4	2	0	0	0	0	0	4	3	0	0	0	0	3	2	4	0	0	0	0	DELLSPFRR;PATDDAKDELLSPFRR;SAKPATDDAK;TPYPALANAALLASTPVLSPSFK;VPPTQSPALSIPMSR				2349
P40504	P40504	21	21	21	Probable mannosyltransferase KTR7	KTR7	sp|P40504|KTR7_YEAST Probable mannosyltransferase KTR7 OS=Saccharomyces cerevisiae (strain ATCC 204508 / S288c) OX=559292 GN=KTR7 PE=1 SV=1	61.437	517	517	0	151.8	37258000	25194000	97464000	186020000	138440000	19163000	0	28823000	36305000	120730000	172510000	148710000	39011000	0	47599000	58782000	122260000	245030000	160940000	22227000	0	58571000	50042000	12182000	0	0	0	0	75032000	46651000	13347000	3719100	0	0	0	54725000	46610000	21565000	0	0	0	0	27091000	47057000	90910000	57705000	9257200	0	0	27280000	50736000	81288000	62167000	43285000	2382900	0	6541800	57193000	51926000	76746000	16644000	0	0	4	4	11	18	14	1	0	3	6	12	16	16	6	0	4	6	7	19	11	3	0	8	7	4	1	0	0	0	9	7	2	1	0	0	0	7	5	2	0	0	0	0	4	8	8	7	4	0	0	3	6	11	8	5	1	0	1	6	5	5	1	0	0	ASLEDQNDR;ASLEDQNDRGIMYGNMESYHK;DIVHDPNNLPYSLQDYSTDK;DIVHDPNNLPYSLQDYSTDKDEPFFR;DIVHDPNNLPYSLQDYSTDKDEPFFRGCTDTK;DKDVIEEIRR;DVIEEIRR;DVIEEIRRENFR;EFPGCYKPSIK;ENLGTLWK;FLEESGGFWTER;GIMYGNMESYHK;KGEDIEDHSTPCMDIFFELLHGREYEK;LYLQNPAYSK;NALQSQENLNTFDEGYNFGCGCR;NEEIEDVLK;SIEGHFNK;VDLFDNEIYNAYFK;WVNFPWDAK;WVNFPWDAKPK;YPYVFLNDDPFTDHFK				2350
P40505	P40505	14	14	14	Transcriptional regulatory protein SDS3	SDS3	sp|P40505|SDS3_YEAST Transcriptional regulatory protein SDS3 OS=Saccharomyces cerevisiae (strain ATCC 204508 / S288c) OX=559292 GN=SDS3 PE=1 SV=1	37.625	327	327	0	101.74	166330000	240540000	151700000	246630000	320020000	429970000	0	206850000	163190000	231640000	380450000	374340000	493750000	74036000	148320000	55676000	164500000	153930000	278870000	216220000	118090000	42136000	58450000	224620000	390480000	367690000	263640000	53687000	83679000	48095000	214690000	462550000	506610000	321220000	68023000	0	0	132220000	208230000	269800000	166100000	81848000	210720000	242860000	211300000	185070000	220040000	218140000	69180000	151290000	227460000	204650000	110170000	153380000	226120000	83382000	25247000	89612000	118380000	164580000	161660000	283430000	88733000	4	2	3	6	5	9	0	5	2	7	8	8	10	2	3	1	3	5	5	2	2	1	0	6	7	6	3	1	1	2	5	8	10	5	1	0	0	4	5	3	4	2	2	1	3	4	10	2	1	2	3	3	3	3	5	2	1	2	2	7	2	3	2	DLEEERDLELVR;DRLTALQTDLTSLHQGDNGQYAR;ELTGQPPAPFR;ERLYSSIEQK;FNIESKVNK;GNNNNQDESDFQTGNGSGSNGHGSR;IYQNFYSERDNQYK;LFEEYRVSR;LRLFEEYR;QGSQFPHFNNLTYK;QVRDLEEERDLELVR;SGIEFQEDIEK;SGIEFQEDIEKAK;TAPPLQSLKPDEVTEDISLIR				2351
P40506	P40506	21	21	21	Phosphopantothenate--cysteine ligase CAB2	CAB2	sp|P40506|PPCS_YEAST Phosphopantothenate--cysteine ligase CAB2 OS=Saccharomyces cerevisiae (strain ATCC 204508 / S288c) OX=559292 GN=CAB2 PE=1 SV=2	41.866	365	365	0	109.37	53573000	48478000	28303000	17050000	17861000	5320600	114680000	34061000	43791000	20056000	38452000	30586000	26298000	140020000	10040000	36022000	39623000	42092000	31640000	0	114210000	104530000	104190000	85735000	77002000	44971000	46635000	203520000	63006000	124250000	72908000	56108000	56654000	37105000	204230000	61641000	116040000	122940000	87680000	54382000	36529000	163400000	105580000	50792000	42498000	64432000	53867000	35569000	135650000	83881000	64285000	36348000	49997000	81653000	55562000	153900000	78396000	33769000	35537000	53820000	31613000	45156000	110370000	6	5	4	6	3	1	11	2	5	3	5	5	2	15	1	4	3	3	3	1	11	13	11	9	10	6	6	14	7	11	6	10	9	5	16	6	6	12	10	8	3	13	5	3	6	7	11	4	11	5	4	2	6	11	5	11	4	2	2	4	3	2	9	EELFPVAYTTEEEQYFK;EFIDLQYSLK;EFSLTPYNR;FIDNFSAGTR;GDWVRLDEK;HHSIEEMIIPEVIAR;HHSIEEMIIPEVIARHDK;IKPEFAENVLK;IVLITSGGTTVPLENNTVR;LETDESMLLYK;LIVNLDPVPK;MGANNDTEGTTR;MGANNDTEGTTRTTPDGK;PAYIDELIK;PEFAENVLKNK;QVIFVSPENR;QVIFVSPENRK;SFSHSINTLFLDYIDSEGK;TIKEELFPVAYTTEEEQYFK;TNPKPAYIDELIK;YNHQLVIGNLLQTR				2352
P40507	P40507	9	9	9	Protein AIR1	AIR1	sp|P40507|AIR1_YEAST Protein AIR1 OS=Saccharomyces cerevisiae (strain ATCC 204508 / S288c) OX=559292 GN=AIR1 PE=1 SV=1	41.63	360	360	0	41.63	22402000	0	0	0	15713000	161050000	33997000	51685000	17721000	16303000	22485000	14510000	110670000	33176000	34748000	0	9838800	0	12853000	50658000	38357000	0	0	0	0	0	40553000	23365000	0	0	8486700	5864200	7122200	72902000	38509000	0	0	0	0	0	0	15081000	0	0	0	0	27414000	38558000	0	0	0	0	0	0	20024000	13025000	0	0	0	0	19176000	27591000	30460000	3	0	0	1	1	8	4	5	2	1	2	1	9	4	5	0	1	0	1	1	4	1	0	0	0	1	4	3	0	0	0	0	0	5	4	1	0	0	0	1	1	0	0	0	0	0	3	5	1	0	0	0	0	0	2	3	0	0	0	0	1	3	3	AIICTNCNANGHYK;DTTPTGSDSSSFNK;LLAPSIEDVDANPEELR;LLAPSIEDVDANPEELRTLR;QHYFNQLK;SPFSAQNYK;TNDYSSQFSYNRDDFPK;VFCTLCNSK;YFGITDYDSNGAIMEAEPK				2353
P40508	P40508	12	12	12	Uncharacterized protein YIL077C	YIL077C	sp|P40508|PUP1_YEAST PUP1 protein homolog OS=Saccharomyces cerevisiae (strain ATCC 204508 / S288c) OX=559292 GN=YIL077C PE=1 SV=1	36.946	320	320	0	71.547	32551000	61793000	13888000	0	0	0	0	41418000	43928000	10645000	0	0	0	0	51930000	74892000	0	0	0	0	0	39875000	73575000	22209000	0	0	0	0	65399000	46359000	0	0	0	0	0	35793000	46040000	16635000	0	0	0	0	42462000	113520000	78911000	0	0	0	0	36495000	77039000	40705000	0	0	0	0	9504800	101120000	106290000	0	0	0	0	3	6	1	0	0	0	0	2	4	0	0	0	0	0	3	4	0	0	0	0	0	3	6	2	0	0	0	0	5	3	0	0	0	0	0	6	5	1	0	0	0	0	3	7	6	0	0	0	0	2	4	3	0	0	0	0	2	4	6	0	0	0	0	AYENAIEFHEK;DELLDAR;DELLDARDRLELSK;DPIGLYR;EEEQQYGQNGK;GMENELPFMK;IRNGDNSSSSSWENIR;LLDSGSPSR;MLGKEEEQQYGQNGK;QLNERDPTGVLK;SPDPIEGEQNDSPVLSSWEK;YGDNDFGAFQHDQTK				2354
P40509	P40509	12	12	12	Coatomer subunit epsilon	SEC28	sp|P40509|COPE_YEAST Coatomer subunit epsilon OS=Saccharomyces cerevisiae (strain ATCC 204508 / S288c) OX=559292 GN=SEC28 PE=1 SV=2	33.829	296	296	0	261.66	231770000	156620000	173540000	187530000	217510000	193750000	260450000	191290000	148790000	149570000	183890000	242180000	123860000	276200000	216940000	152120000	152870000	190190000	224340000	149590000	286860000	280720000	240680000	256110000	222980000	273180000	307140000	349220000	318960000	280030000	270480000	298140000	379980000	326920000	338180000	303830000	310490000	249590000	303670000	353410000	316330000	402470000	336090000	215070000	159940000	299490000	366930000	372970000	333090000	288980000	206540000	103800000	174010000	287770000	340520000	345980000	325720000	210900000	153440000	209490000	295390000	376740000	362590000	6	5	7	10	7	5	8	4	6	4	5	8	4	9	8	8	7	9	9	3	9	8	8	6	8	11	7	11	8	9	8	10	10	8	12	8	6	8	7	10	7	17	9	7	6	8	22	8	6	7	7	4	6	8	7	8	9	6	7	7	6	8	12	FDELVRK;HHQEIDAK;HHQEIDAKFDELVR;HHQEIDAKFDELVRK;LDHEHAFIK;MDYFNIK;NIEELENLLK;QNYYTGNFVQCLQEIEK;TLLALGQYQSQDPTSK;TQLGLLNLHLQQR;VLDLYVQFLDTK;VTDNTLLFYK				2355
P40510	P40510	25	25	12	D-3-phosphoglycerate dehydrogenase 2	SER33	sp|P40510|SER33_YEAST D-3-phosphoglycerate dehydrogenase 2 OS=Saccharomyces cerevisiae (strain ATCC 204508 / S288c) OX=559292 GN=SER33 PE=1 SV=1	51.188	469	469	0	260.77	271350000	233680000	165830000	167210000	140900000	29046000	792310000	313780000	285100000	179200000	239860000	162560000	96906000	773290000	221810000	236630000	220780000	281780000	235860000	108800000	803980000	430810000	450730000	452000000	297990000	228700000	186520000	1109000000	364290000	577290000	451390000	255680000	280460000	152610000	1024800000	334030000	496860000	482100000	408370000	282920000	207310000	970620000	453050000	354280000	228130000	305080000	282690000	170520000	941010000	549310000	456850000	274380000	289980000	405590000	300590000	929920000	557960000	372520000	263240000	333470000	322540000	243310000	948070000	11	11	8	11	9	3	23	10	10	5	7	9	6	24	10	11	11	15	9	6	19	17	17	19	11	9	8	18	13	16	17	9	12	9	21	17	16	15	14	10	7	25	17	14	9	16	24	9	23	13	14	14	12	15	8	19	17	11	12	7	11	8	25	ALKPFSTGDMNILLLENVNATAIK;AMNFSGSPGAVSTSPTQSFMNTLPR;CWEVRGK;DGAYVINASR;DGAYVINASRGTVVDIPSLIQAVK;DQGYQVEFHK;DVHAIGIR;GIAVFNSPFSNSR;GTVVDIPSLIQAVK;IAGAALDVYPHEPAK;IFKDQGYQVEFHK;IKDVHAIGIR;MLSAPQFAAMK;NLVCIGCFCIGTNQVDLK;PFSTGDMNILLLENVNATAIK;QFSDSHGEIAYLMADISSVNQSEIK;QLGDRSIELHTGTWNK;QVSTLDELLNK;SDFVTLHVPATPETEK;SIELHTGTWNK;SLDYDQENTVR;SSLPEDELIEK;SYSAADNLQDSFQR;TVNDILSDHNIEK;YINEGNSVGSVNFPEVSLK				2356
P40513	P40513	10	10	10	Mitochondrial acidic protein MAM33	MAM33	sp|P40513|MAM33_YEAST Mitochondrial acidic protein MAM33 OS=Saccharomyces cerevisiae (strain ATCC 204508 / S288c) OX=559292 GN=MAM33 PE=1 SV=1	30.132	266	266	0	111.18	1628000000	1840200000	599430000	0	0	0	0	1241300000	1744400000	501050000	3562700	0	0	0	929820000	1368800000	399420000	8260100	0	0	0	757670000	1147300000	381180000	0	0	0	0	926380000	711220000	251720000	0	0	0	0	486560000	535460000	250650000	0	3446600	9255900	0	547530000	1690200000	431740000	40925000	0	0	0	651100000	1264700000	892180000	68449000	0	0	0	385500000	1160500000	797840000	41748000	13174000	17516000	0	8	6	7	0	0	0	0	11	11	10	1	0	0	0	7	6	7	0	0	0	0	6	8	5	0	0	0	0	6	4	5	0	0	0	0	5	4	2	0	0	0	0	4	11	7	4	0	0	0	7	9	9	6	0	0	0	5	6	7	3	0	0	0	ENNEYISWLEK;ETLPESTSLDSFNDFLNK;FSLVETPGK;FSLVETPGKNEAEIVR;FSLVETPGKNEAEIVRR;GVNEELASFISAYSEFK;NEAEIVR;NEAEIVRR;VGDILQSELK;VGDILQSELKIEK				2357
P40514	P40514	6	6	6	Uncharacterized protein YIL067C	YIL067C	sp|P40514|YIG7_YEAST Uncharacterized protein YIL067C OS=Saccharomyces cerevisiae (strain ATCC 204508 / S288c) OX=559292 GN=YIL067C PE=1 SV=1	75.482	678	678	0	19.618	0	0	0	31680000	30950000	0	0	0	0	35071000	35704000	50787000	35240000	0	0	0	0	70680000	84790000	0	0	0	0	0	0	13732000	0	0	0	0	0	0	0	0	0	0	0	0	0	0	0	0	0	9787000	68548000	26068000	31742000	0	0	0	0	25284000	42592000	33412000	26645000	0	0	0	39529000	32340000	23322000	0	0	0	0	0	2	2	0	0	0	0	1	1	3	4	0	0	0	1	4	6	0	0	0	0	0	0	1	0	0	0	0	0	0	0	0	0	1	0	0	0	0	0	0	0	1	5	1	1	0	0	0	0	0	2	4	1	0	0	0	2	1	0	0	0	KIDDFPQTTFK;LTTTDLK;NCGPLDNK;SDSFPCASAVHAGVISPFYGGCTK;VSMQGAQNSFPSK;VWNGPVEPSDEPPSFPK				2358
P40515	P40515	13	13	13	Mitochondria fission 1 protein	FIS1	sp|P40515|FIS1_YEAST Mitochondrial fission 1 protein OS=Saccharomyces cerevisiae (strain ATCC 204508 / S288c) OX=559292 GN=FIS1 PE=1 SV=1	17.733	155	155	0	68.343	172420000	232350000	115320000	20869000	8406400	0	0	216290000	292930000	163900000	51235000	11350000	0	0	257520000	251980000	93523000	25741000	12813000	6420900	0	146340000	182300000	81236000	20541000	12356000	6840000	0	222290000	158770000	65789000	33434000	18558000	1649200	0	162830000	165200000	37070000	8115400	0	0	0	173090000	279310000	272880000	66714000	44192000	13361000	0	210940000	361380000	250930000	82043000	38553000	18660000	0	162750000	323390000	190370000	62259000	30810000	9227600	0	9	8	9	4	1	0	0	9	12	15	6	1	0	0	10	9	6	2	2	0	0	8	10	6	3	2	1	0	8	10	5	4	1	0	0	10	8	2	1	0	0	0	8	10	11	7	8	3	0	8	9	12	5	4	2	0	10	11	8	3	4	1	0	DAYEPLYPQQLEILR;DAYEPLYPQQLEILRQQVVSEGGPTATIQSR;ECLYYLTIGCYK;FNYAWGLIK;ILTDIYK;LGEYSMAK;QQVVSEGGPTATIQSR;RYVDTLFEHER;RYVDTLFEHERNNK;STDVNDER;STDVNDERLGVK;TKVDFWPTLK;VDFWPTLK				2359
P40516	P40516	8	8	8	Protein-lysine N-methyltransferase EFM4	EFM4	sp|P40516|EFM4_YEAST Protein-lysine N-methyltransferase EFM4 OS=Saccharomyces cerevisiae (strain ATCC 204508 / S288c) OX=559292 GN=EFM4 PE=1 SV=1	28.689	257	257	0	69.885	17782000	22379000	33002000	41246000	18317000	0	158090000	42990000	34339000	30195000	36959000	32391000	0	102030000	0	11530000	17264000	72528000	60047000	0	146360000	51619000	0	0	43565000	30420000	0	71065000	19516000	44061000	0	26908000	0	0	80983000	0	0	41181000	0	0	0	88922000	17030000	0	0	0	0	8040900	57980000	39472000	57133000	0	37129000	29815000	0	57851000	0	0	0	0	0	0	63968000	1	2	3	4	1	0	7	2	2	3	3	2	0	4	0	0	1	5	4	1	6	3	0	0	2	1	0	4	0	2	0	1	0	0	5	2	0	2	0	0	0	7	1	0	0	0	1	1	4	2	1	0	1	2	0	6	0	0	0	0	0	1	6	GTLDAISLSGMK;IIETDNLK;INGKLDVVDVYAGVVER;ISENASVVDLGTGNGHMLFELHQTEFQGK;LDVVDVYAGVVER;LVGIDYSEESVK;MIDFLVDNIGAYR;RNPQDTGDCWFSDSDAEQK				2360
P40517	P40517	22	22	22	Ran-specific GTPase-activating protein 2	YRB2	sp|P40517|YRB2_YEAST Ran-specific GTPase-activating protein 2 OS=Saccharomyces cerevisiae (strain ATCC 204508 / S288c) OX=559292 GN=YRB2 PE=1 SV=1	36.054	327	327	0	323.31	129880000	99013000	130910000	149160000	221450000	305860000	183610000	119360000	148010000	142920000	190030000	206810000	322280000	178600000	117700000	102450000	151580000	193510000	251090000	423690000	204840000	107310000	107370000	142600000	109420000	137230000	275240000	188670000	111670000	143120000	134290000	132160000	154830000	260440000	186050000	108520000	108580000	191020000	156410000	213790000	335770000	274030000	131310000	127130000	183250000	243640000	280810000	369590000	196740000	121820000	154540000	144240000	263470000	182390000	369000000	187370000	205790000	134860000	167410000	230330000	318790000	462890000	176140000	6	6	9	5	8	6	10	7	13	10	8	4	11	13	7	8	11	13	14	11	15	8	8	10	9	11	9	17	6	11	9	9	8	12	15	9	6	11	11	11	10	13	8	7	7	7	15	6	12	5	5	8	9	8	8	10	10	9	8	11	11	12	15	DGDATTSTESLPASDSK;DQDEQAEETSDK;DQDEQAEETSDKSEAPNKNDEEK;ETTDELYNIIVK;FGTGFGVAK;FIRLLAVDDNGDPAQYAIK;FVFGAASK;GFTGSLQSEK;LLAVDDNGDPAQYAIK;LYQLSNIK;NKTENNSESEK;QTAVENPIDK;QTAVENPIDKLDGTPK;SEAPNKNDEEK;SETNGGNAAR;SETNGGNAARENSEVK;SGEESEECIYQVNAK;TVESGIVEDDK;TVESGIVEDDKK;TVESGIVEDDKKEDK;VHSGSEQLANASEDTK;VILNIQLVK				2361
P40518	P40518	13	13	13	Actin-related protein 2/3 complex subunit 5	ARC15	sp|P40518|ARPC5_YEAST Actin-related protein 2/3 complex subunit 5 OS=Saccharomyces cerevisiae (strain ATCC 204508 / S288c) OX=559292 GN=ARC15 PE=1 SV=1	17.134	154	154	0	111.37	212310000	241000000	168890000	196360000	250890000	326800000	204680000	255450000	215280000	194850000	250950000	264810000	413710000	282060000	263670000	242410000	155480000	205400000	227090000	458690000	283720000	209150000	186100000	243370000	200510000	212290000	332130000	339790000	197170000	177810000	228890000	217140000	237610000	335870000	330540000	231630000	228150000	263120000	341240000	261430000	331660000	420870000	249170000	189880000	126460000	223440000	312670000	471970000	349680000	209730000	301540000	137510000	247800000	300910000	314260000	418540000	414750000	229890000	145620000	278040000	359620000	580070000	424520000	4	4	5	7	6	9	6	3	4	4	4	6	10	9	6	6	4	5	4	6	7	4	6	5	5	9	8	10	3	2	4	7	4	6	9	4	3	4	4	4	10	10	5	6	4	7	11	9	10	4	3	3	5	5	4	12	5	6	4	4	4	6	11	GMSVPQGQK;IDIDAFDPESGR;ITQVSGVTPIVHYISDR;ITQVSGVTPIVHYISDRR;LTAADLVPPYETTVTLQELQPR;MEADWRR;NLSDSQR;NLSDSQRDVLVK;QADIGNVIK;QGGVLLAWLER;RIDIDAFDPESGR;SLATSGDSLGAVQLLTTDPPYSADAPTK;SVLEALTQVR				2362
P40522	P40522	14	14	13	Transcription factor VHR1	VHR1	sp|P40522|VHR1_YEAST Transcription factor VHR1 OS=Saccharomyces cerevisiae (strain ATCC 204508 / S288c) OX=559292 GN=VHR1 PE=1 SV=1	71.42	640	640	0	21.087	14010000	0	8092700	19429000	20880000	0	0	12354000	0	10567000	21633000	16907000	17679000	6616800	19377000	15840000	9771100	5259100	13893000	0	0	18777000	0	19210000	47657000	76336000	24931000	0	25000000	10098000	21439000	72282000	60038000	24259000	0	17617000	0	21738000	40678000	32205000	13768000	0	7670300	0	0	0	0	0	0	10654000	0	0	0	0	0	0	0	0	0	0	0	0	0	1	0	1	2	2	1	0	1	0	1	1	2	2	1	3	1	2	1	3	0	1	1	0	3	8	10	2	0	3	1	3	9	6	2	0	1	1	2	4	3	2	0	0	0	0	0	0	0	0	1	0	0	0	0	0	0	0	0	0	1	0	0	0	ASEQDQNIK;DISTIPLQDAK;FQLSQYK;IPVPITLPK;IRELLNFNDEK;LFDSFSTSEIHLVIK;LLLQIQR;LVTAAVQSVR;MNGPPTFTQYR;NFGIFHNDNLLNDESLAK;NLFNIINK;SNSDFLPSSNYAADFQFSNK;SSLTAFDNILNR;TEFGYPVSCSK				2363
P40523	P40523	14	14	14	Uncharacterized protein YIL055C	YIL055C	sp|P40523|YIF5_YEAST Uncharacterized protein YIL055C OS=Saccharomyces cerevisiae (strain ATCC 204508 / S288c) OX=559292 GN=YIL055C PE=1 SV=1	70.733	627	627	0	68.669	0	0	0	10120000	0	0	0	0	0	0	7896700	10801000	0	0	0	0	0	0	0	0	0	40715000	18446000	38176000	103410000	116720000	48729000	0	39709000	25048000	50072000	75749000	58935000	27826000	0	48846000	0	36718000	44422000	51143000	26868000	11862000	38745000	15078000	28068000	41368000	46501000	35157000	14110000	0	11231000	0	0	47967000	0	0	0	0	20718000	28627000	42727000	31001000	15758000	0	0	0	0	0	0	0	0	0	0	0	1	0	0	0	0	0	0	0	0	0	2	1	4	8	7	6	0	3	1	6	6	5	2	0	3	1	3	6	7	4	1	3	1	2	1	9	3	1	0	0	0	0	3	0	0	1	0	1	2	2	2	1	FTVIEIK;HFYHQNQSQFQK;IHVMELPPFDEDEFENQRQQF;ISENENTNGSANNSTYTNGGPR;LSESDFNELMNQEK;LSQQHHLSLR;MTLEPHYSAK;NGGTITPSQTQINHK;NPDTGTGPR;QFLQQQNEASLLNESMDALK;SAASASAFVAR;TLEPHYSAK;VSTIVYNAIVGFHDK;YLIGGIIYHTNILQVK				2364
P40526	P40526	4	4	4	Polyprenol reductase	DFG10	sp|P40526|DFG10_YEAST Polyprenol reductase OS=Saccharomyces cerevisiae (strain ATCC 204508 / S288c) OX=559292 GN=DFG10 PE=1 SV=1	30.305	253	253	0	6.6768	50494000	60262000	121950000	83092000	12855000	0	0	54801000	59856000	40507000	36492000	17143000	0	0	0	69011000	100740000	72437000	20670000	0	0	68003000	56771000	27312000	19803000	5670800	0	0	74939000	50877000	30898000	12727000	3039200	1043300	0	105560000	55560000	26302000	0	0	2286400	0	69523000	67487000	92818000	42465000	8098100	7504100	0	65023000	30088000	40085000	44534000	7845200	0	0	41900000	56695000	58395000	42730000	21264000	3364000	0	1	2	3	2	1	0	0	3	3	2	3	1	0	0	0	1	2	1	1	0	0	3	2	4	1	1	0	0	2	2	2	1	1	0	0	3	2	1	0	0	0	0	1	2	3	2	2	1	0	1	1	1	1	1	0	0	2	1	2	2	1	0	0	DNHVAPYAIIPFII;FKDNHVAPYAIIPFII;NHVILANLVK;SCLPEFLQYGK				2366
P40527	P40527	59	59	59	Probable phospholipid-transporting ATPase NEO1	NEO1	sp|P40527|ATC7_YEAST Probable phospholipid-transporting ATPase NEO1 OS=Saccharomyces cerevisiae (strain ATCC 204508 / S288c) OX=559292 GN=NEO1 PE=1 SV=1	130.22	1151	1151	0	323.31	101970000	142000000	372370000	629330000	553260000	240960000	48894000	110200000	103460000	397670000	638800000	639190000	310300000	54437000	127880000	135660000	466120000	1054100000	1158300000	284990000	57922000	354050000	409430000	870940000	855930000	651630000	423460000	70512000	395820000	316890000	985470000	1098700000	864950000	393380000	57073000	344260000	357240000	854160000	886690000	728120000	364330000	55050000	205580000	258070000	592500000	1347200000	1348100000	697830000	58415000	214800000	218160000	533140000	1465700000	1513400000	967710000	16694000	228740000	231740000	516090000	1134000000	1176700000	611240000	74706000	6	12	20	45	39	19	0	12	11	25	42	44	24	0	14	13	29	42	44	20	1	29	36	40	48	43	31	2	27	34	49	48	37	27	0	33	25	42	45	43	22	3	23	16	30	57	104	39	3	16	19	32	58	55	38	6	20	16	29	37	45	27	2	ADVALVIR;ADVALVIRK;CVSISAK;DQQMSQVITK;DRESNNELYHVITR;DRHSISLLHEHSGK;EAIDDIQR;EAIDDIQRR;EIHPDTTPVYDR;EIHPDTTPVYDRNR;ESNNELYHVITR;EYNDASLSMLNR;EYNDASLSMLNRDQQMSQVITK;FGSPIELSDQHIER;FGSPIELSDQHIEREIHPDTTPVYDR;FGSPIELSDQHIEREIHPDTTPVYDRNR;FTESVGLSLFK;FTNIASSPPSSSNNIFSK;GADTVMSK;GDRIPADLVLLQSSEPSGESFIK;GQYVHTITK;HNTVGDRESFEMR;HSISLLHEHSGK;IEYLLSDK;INRNACLLIDGESLGMFLK;IPADLVLLQSSEPSGESFIK;ISITASAPEK;IVESNDWLEEETGNMAR;IVESNDWLEEETGNMAREGLR;IWMLTGDK;IWMLTGDKVETAR;IYEQFQK;IYPELYK;LHPPSYAK;LRVACPLTQNLSENDLINR;LSQDDNFK;NRYVSNELSNAK;QAMNTTTAK;RVCCIGDGGNDVSMIQCADVGVGIVGK;SSIELLR;SSNTDTHPLMYDNR;SSNTDTHPLMYDNRLSQDDNFK;SVYAHQIEHDK;TDQLDGETDWK;TGLLELEINSISK;TGTLTQNDMQLK;TGTLTQNDMQLKK;TIPETIVR;TLNYEILQVFPFNSDSK;TSTIPEDLGRIEYLLSDK;TVDDLDNFSNHSSDSHRK;VACPLTQNLSENDLINR;VACPLTQNLSENDLINRISITASAPEK;VHKGDRIPADLVLLQSSEPSGESFIK;VNLDLAK;VSNTKNWSK;VTRPEGAFNQLEYLK;YLEHDLELLGLTGVEDK;YVSNELSNAK				2367
P40528	P40528	25	25	25	Protein SYG1	SYG1	sp|P40528|SYG1_YEAST Protein SYG1 OS=Saccharomyces cerevisiae (strain ATCC 204508 / S288c) OX=559292 GN=SYG1 PE=1 SV=1	104.22	902	902	0	314.81	85173000	126210000	318930000	126810000	11840000	0	0	126560000	187290000	398330000	154570000	21847000	0	0	120890000	149080000	260400000	79376000	14984000	0	0	61300000	108730000	242860000	81431000	8155700	0	0	94894000	115690000	266160000	117680000	46715000	0	0	59669000	99950000	167170000	70168000	19215000	0	0	60394000	103680000	212280000	88132000	14829000	0	0	67639000	82955000	217030000	144820000	35205000	0	0	10095000	82834000	188170000	115220000	15437000	0	0	10	15	23	17	3	0	0	14	17	20	17	5	0	0	11	15	13	11	2	0	0	6	14	27	12	1	0	0	10	13	26	20	5	0	0	6	13	16	11	2	0	0	10	13	19	12	2	0	0	5	9	13	13	7	0	0	2	8	14	11	3	0	0	AFSSLNDIPITPSHDNNPHSFAEPMPAYR;DINVTGFRK;DNRLLPSWPK;DYSALQR;EKLDAEEEQSSSYR;ELTTFMSYAR;FADHLTESAIPEWR;FADHLTESAIPEWRDK;FADSGDWFPHLLNAAK;FIMLGEIQSK;HADANVQLVAQK;LDAEEEQSSSYR;LLPSWPK;LSLLAYCQK;NGTQFFNNDFATSK;NYERDNLNR;SDGDYRSGPAFK;SDSRVNSIDSDSR;SSSNVDMSTSLYAAGLAGR;SSVFENISR;SVMYGSMPCTK;SWMPSVSVYQTAFQQREPGK;THYTLFK;VNSIDSDSR;VTGDAPLPYPIAQVGDDSMDSSDLGSK				2368
P40529	P40529	15	15	15	ADP-ribosylation factor GTPase-activating protein effector protein 2	AGE2	sp|P40529|AGE2_YEAST ADP-ribosylation factor GTPase-activating protein effector protein 2 OS=Saccharomyces cerevisiae (strain ATCC 204508 / S288c) OX=559292 GN=AGE2 PE=1 SV=1	32.638	298	298	0	165.61	195170000	86136000	136560000	165230000	234840000	333890000	118940000	109990000	174720000	185070000	147570000	254730000	398060000	123580000	145260000	106390000	183610000	172640000	194740000	368980000	122620000	166120000	168110000	252320000	271210000	358240000	546230000	166530000	191590000	270820000	273710000	305000000	329770000	551290000	187450000	182480000	249520000	498620000	421090000	394540000	577170000	193260000	180660000	120800000	245790000	224590000	286710000	386230000	144100000	215700000	203800000	144380000	168540000	194990000	138410000	160430000	197400000	138320000	164400000	204860000	211840000	355060000	131140000	5	2	4	7	8	10	7	4	4	6	7	8	9	6	7	7	6	8	11	10	8	7	9	7	6	9	13	7	6	8	8	10	10	15	10	6	6	11	12	9	14	9	5	4	5	7	20	10	9	6	7	3	7	10	6	8	6	7	7	8	7	6	8	ALSALLRDPGNSHCADCK;ANSYYEATLADELK;ITDTSSLQNFIK;KWIGDLSSIEGLNDSTEPVLHK;LDQSSNSLQK;NNLRANSYYEATLADELK;SILSLYSK;SLGTHISK;SNTSLLNLQVSSLSK;STSVPVK;STSVPVKK;SVDLDTWK;TQTQPPSHLLSTSR;VGEFGQRNDLK;WIGDLSSIEGLNDSTEPVLHK				2369
P40530	P40530	13	13	13	[Pyruvate dehydrogenase (acetyl-transferring)] kinase 1, mitochondrial	PKP1	sp|P40530|PDK1_YEAST [Pyruvate dehydrogenase (acetyl-transferring)] kinase 1, mitochondrial OS=Saccharomyces cerevisiae (strain ATCC 204508 / S288c) OX=559292 GN=PKP1 PE=1 SV=1	45.443	394	394	0	69.72	25305000	54216000	0	0	0	0	0	16215000	13169000	1461900	0	0	0	0	15987000	37316000	0	0	0	0	0	57050000	37812000	10872000	0	0	0	0	48024000	51551000	4507000	0	0	0	0	31250000	47307000	4933700	0	0	0	0	89441000	174560000	126480000	0	0	0	0	67419000	157020000	76997000	0	0	0	0	56265000	102910000	72695000	0	0	0	0	3	4	0	0	0	0	0	3	2	0	0	0	0	0	2	3	0	0	0	0	0	8	3	2	0	0	0	0	8	7	0	0	0	0	0	6	6	1	0	0	0	0	10	12	12	0	0	0	0	8	9	8	0	0	0	0	4	9	8	0	0	0	0	DLPIAQLIK;EHMPIEINLLKPDDDELYLR;FQISQFLNFHLK;FTELLDDHEDAIVVLAK;GLQEIQSCYPK;HVSDYVNDICFVK;LPYNAVINPHIER;NAFEAQIALGK;PIAPLNYEYFLQYRPPLTK;SLQTLLSIAYPYELHNPPK;TINLLLSLTCK;TNSLYLK;TYLELFGGK				2370
P40531	P40531	24	24	24	Protein GVP36	GVP36	sp|P40531|GVP36_YEAST Protein GVP36 OS=Saccharomyces cerevisiae (strain ATCC 204508 / S288c) OX=559292 GN=GVP36 PE=1 SV=1	36.67	326	326	0	323.31	775810000	669060000	747630000	980080000	1191900000	1245400000	645870000	729490000	926990000	853060000	1009400000	926490000	1314400000	720750000	772020000	574820000	1031900000	1258700000	1455800000	1335100000	768340000	925820000	728360000	1271900000	1409700000	1803200000	2160200000	882140000	957320000	1190300000	1302500000	1453500000	1602700000	2297400000	909580000	920670000	826340000	1783900000	1613900000	1760000000	1606300000	868290000	999230000	699830000	789960000	1269300000	1109600000	644610000	895450000	1086900000	1323700000	1010100000	1211700000	953250000	897390000	777010000	1260500000	958410000	1409700000	1482200000	1336500000	889450000	861560000	26	17	19	27	30	33	28	24	25	24	23	28	29	27	16	17	22	23	21	18	19	22	22	18	24	30	31	17	28	22	23	31	22	26	18	23	19	21	23	26	25	25	25	23	26	28	49	23	28	22	26	22	20	23	16	29	19	18	18	21	27	16	23	AQAEYFETSAGLMK;EFLSNSFAEEPEAKPEVAEEEK;EFLSNSFAEEPEAKPEVAEEEKPQTAISMNDEDDA;EYTELEDK;EYTELEDKVDTIK;IQQDTLIQTK;KLQEISTSVSEK;LGQVTDISQLPR;LGQVTDISQLPREYTELEDK;LGQVTDISQLPREYTELEDKVDTIK;LIYNHFLGVTAIYENGSYDYPK;LQEISTSVSEK;LSFEIGK;LSFEIGKADK;LTELTHATSASEAQNILVAPGPIK;LTELTHATSASEAQNILVAPGPIKEPK;MFPTEEQPLASALLQFSDVQAK;MSFNAFASSLSK;SFNAFASSLSK;TLNYALSK;TNLANNK;TQELPSLAQSTQR;VALNSSECLNK;YINESVNEFSR				2371
P40532	P40532	2	2	2	Nuclear membrane organization protein APQ12	APQ12	sp|P40532|APQ12_YEAST Nuclear membrane organization protein APQ12 OS=Saccharomyces cerevisiae (strain ATCC 204508 / S288c) OX=559292 GN=APQ12 PE=1 SV=1	16.507	138	138	0	10.006	75972000	90011000	118060000	0	0	0	0	0	76806000	62210000	0	0	0	0	66515000	109580000	176600000	80566000	18678000	0	0	65556000	97973000	29439000	0	0	0	0	98098000	49870000	17495000	0	0	0	0	0	92378000	0	0	0	0	0	104660000	161010000	196360000	77074000	0	0	0	86295000	72283000	186300000	60211000	0	0	0	113660000	212630000	301300000	105790000	0	0	0	1	2	3	0	0	0	0	0	1	2	0	0	0	0	2	2	2	1	0	0	0	2	1	2	0	0	0	0	1	1	0	0	0	0	0	0	0	0	0	0	0	0	2	2	3	2	0	0	0	3	3	3	3	0	0	0	2	2	5	2	0	0	0	IYTLFINALER;MDATQPQYELSVVTQCLK				2372
P40533	P40533	23	23	23	Protein TED1	TED1	sp|P40533|TED1_YEAST Protein TED1 OS=Saccharomyces cerevisiae (strain ATCC 204508 / S288c) OX=559292 GN=TED1 PE=1 SV=1	54.927	473	473	0	235.47	280770000	346860000	688440000	281360000	30857000	0	0	264750000	230330000	552840000	168880000	79380000	29678000	0	289590000	405870000	608500000	343310000	88403000	0	0	436600000	397620000	151310000	16204000	2857600	0	0	363830000	286260000	157310000	9914600	0	0	0	398390000	408040000	183090000	34257000	0	5969900	0	378140000	646500000	931080000	292640000	76292000	0	0	325630000	511280000	729790000	281200000	84718000	19942000	0	447930000	671610000	825230000	375580000	91170000	0	0	14	13	13	20	3	0	0	10	10	11	11	5	0	0	9	10	14	14	5	0	0	17	11	5	3	1	0	0	11	10	8	1	0	0	0	14	9	6	3	0	0	0	15	17	19	12	11	0	0	11	12	18	10	9	3	0	9	13	14	13	6	0	0	ANWPEWGDRFNEILDNVK;DLTFVDK;DNYWIEYETNTTHPWR;DPTSIENIK;EGLCVDGPDTR;EGLCVDGPDTRYYPDAHAPESYK;EQWHGSHASAGNDEDIHILAFGDPQIK;FHDLFGK;FNGSTVLLTHVPFYK;KSTSTWEATK;LDTYGNDYYLGHIYDMMQQR;NIESDVFVK;NYFSDVR;NYFSDVREQWHGSHASAGNDEDIHILAFGDPQIK;PGIILTGHDHEGCETVYNK;PGIILTGHDHEGCETVYNKK;RDPTSIENIK;REGLCVDGPDTR;REGLCVDGPDTRYYPDAHAPESYK;SQNHLSESVSNQVLNMIFENGK;SQNHLSESVSNQVLNMIFENGKPGIILTGHDHEGCETVYNK;STSTWEATK;YYPDAHAPESYK				2373
P40535	P40535	21	21	21	ATF/CREB activator 2	CST6	sp|P40535|ACA2_YEAST ATF/CREB activator 2 OS=Saccharomyces cerevisiae (strain ATCC 204508 / S288c) OX=559292 GN=CST6 PE=1 SV=1	65.263	587	587	0	199.61	25260000	23857000	50418000	81398000	86177000	106970000	14268000	22146000	0	15206000	54657000	69940000	107460000	0	46794000	28870000	48337000	48797000	53714000	47853000	0	73693000	20912000	92663000	160390000	230130000	115710000	0	79825000	26488000	80369000	236690000	201690000	197190000	0	67154000	0	87256000	127690000	195530000	100510000	16799000	34721000	31718000	44819000	70407000	58266000	58954000	0	71078000	36007000	40106000	85257000	41363000	35736000	0	31882000	58198000	74132000	69254000	46214000	61391000	0	2	3	3	6	7	5	1	1	0	1	3	5	3	1	2	2	4	2	3	3	0	6	3	7	7	10	4	0	4	2	5	12	10	7	1	7	0	6	7	5	4	2	2	2	5	7	5	3	0	5	5	3	6	3	0	1	2	3	3	4	3	1	0	DSALGDQSVIYSK;DSDNNVNGTNSSNK;EFNEIKDENR;EFNEIKDENRILLK;ESHSNPSFTPK;HEPYSQR;IIEELLMIDSDVTEVDK;IPHSVSDTSAAATTTSTMNNSALSR;KLNYYEK;MFTGQEYHSVDSNSNK;NESMTVDSLK;NFVNAPSK;NTPAESISDLEGMTTFAPTTGGENR;NTPAESISDLEGMTTFAPTTGGENRGK;NVSNKPVFNQAVPVSSIPQYNAK;RGIDDTSK;SALRESHSNPSFTPK;SAPNDSTTAPTNASNIANTASVNK;SLDPTDINYSTNMAGVVDQIHDYTTSNR;SQGSHLNLAANTQGNPIPGTTAWK;VAQLQLQK				2374
P40537	P40537	8	8	8	Ubiquitin-like-specific protease 2	ULP2	sp|P40537|ULP2_YEAST Ubiquitin-like-specific protease 2 OS=Saccharomyces cerevisiae (strain ATCC 204508 / S288c) OX=559292 GN=ULP2 PE=1 SV=1	116.88	1034	1034	0	10.248	0	0	0	0	0	0	0	0	0	0	0	0	0	0	0	0	0	0	0	0	0	0	0	0	7663100	14527000	24213000	0	0	0	0	0	0	21325000	0	0	0	0	0	9672200	40004000	0	0	0	0	0	0	11929000	0	0	0	0	0	0	0	0	0	0	0	0	0	0	0	0	0	1	0	0	0	0	0	0	0	0	0	0	0	0	0	0	0	0	0	0	0	0	0	0	5	6	0	0	0	0	0	0	3	0	1	0	0	0	0	4	0	0	0	0	0	0	2	0	0	1	0	0	0	0	0	0	0	0	0	0	0	0	APCIMTFVSDHNHPK;DFLPVLSMNSESK;EFLISYALDK;FFENPVETIDVWK;FNDGSSYTITNQDFK;IVDHLNNASTK;LLQLNYISYLK;NAFDSLR				2375
P40540	P40540	7	7	7	ER membrane protein complex subunit 5	EMC5	sp|P40540|EMC5_YEAST ER membrane protein complex subunit 5 OS=Saccharomyces cerevisiae (strain ATCC 204508 / S288c) OX=559292 GN=EMC5 PE=1 SV=1	15.907	141	141	0	182.87	441650000	650560000	1043000000	509530000	105120000	0	0	454020000	483440000	791860000	297390000	115520000	6132500	0	645320000	646650000	863350000	433100000	151840000	0	0	670020000	541660000	320320000	63352000	24733000	0	0	674980000	457650000	271590000	52860000	7516600	0	0	670980000	527800000	298220000	48039000	21791000	3719700	0	498530000	683070000	812540000	370500000	110750000	6693700	0	442950000	584150000	684640000	458810000	130640000	78614000	0	507780000	640970000	843450000	389170000	116720000	33254000	0	6	7	7	8	3	0	0	7	6	7	8	6	2	0	4	5	6	4	4	0	0	8	6	5	3	3	0	0	9	10	5	3	1	0	0	11	6	6	3	2	0	0	6	10	6	6	6	2	0	8	6	8	5	4	3	0	6	5	9	8	4	2	0	ATNVDNLIGSNPNGEIIFTPSFVDVHMK;EWASNTVK;EWASNTVKK;ICREWASNTVK;IISQGNYLK;LNSLNNAQGAISK;LQYLPIESNDGK				2376
P40541	P40541	36	36	36	Cohesin subunit SCC3	IRR1	sp|P40541|SCC3_YEAST Cohesin subunit SCC3 OS=Saccharomyces cerevisiae (strain ATCC 204508 / S288c) OX=559292 GN=IRR1 PE=1 SV=1	133.01	1150	1150	0	215.33	102450000	67346000	142710000	214250000	398200000	313300000	16035000	84163000	64319000	120100000	224000000	244560000	345080000	12793000	164920000	152550000	209140000	126350000	193540000	113410000	49624000	105880000	50035000	94122000	177020000	257020000	129550000	27246000	136130000	36269000	94917000	214580000	196120000	172880000	22993000	135460000	55359000	66045000	81768000	106540000	55314000	21254000	109320000	100630000	82373000	102950000	139860000	58710000	53759000	128160000	153250000	122470000	88609000	62263000	37052000	44651000	102370000	159240000	151430000	122220000	83545000	47513000	58494000	15	7	14	16	27	27	3	9	10	13	23	22	19	4	12	14	15	10	17	6	7	7	5	7	21	22	11	4	11	4	9	22	20	18	4	13	5	5	8	7	5	2	11	12	12	11	23	9	11	10	15	11	8	5	4	6	8	8	10	8	8	4	7	AFMDSTIGNSK;APLQPNSER;DCAEVDSR;DLTCSLYELYINK;DQDQYLEIAK;DVSDLIR;FLNQIATLK;FLSTVAK;ILEVAIRDVNLDVR;ILNDSLIYHLK;ILPHLIIQNHNSK;IPIMFQDFDDSTAQEINFK;IVDDTIMENPEPNK;IVDDTIMENPEPNKK;KDQDQYLEIAK;LESTIAETQGSK;LHEFYLLISK;LNILDER;MDPNNSRDDYK;MGPLYQNFAEFMTK;MLTQAAEFLSPYISTHLK;NSTILYLNVFHGLCAGANNPK;QLSLEEK;QVDVQLER;SAVSHAPAYHR;SNQTQREK;SQVIEEDYDDEQNTSAQHVESDK;SQVIEEDYDDEQNTSAQHVESDKITAK;STDNSAIR;THEDLPK;TICNLLISDTESNELIQK;VDMKYDIFAK;VEDHDVHSNESSNETIGEIQLLFQR;VRDYENSISK;VVIDSIIDNIVK;WREIIEK				2377
P40543	P40543	1	1	1	Uncharacterized protein YIL024C	YIL024C	sp|P40543|YIC4_YEAST Uncharacterized protein YIL024C OS=Saccharomyces cerevisiae (strain ATCC 204508 / S288c) OX=559292 GN=YIL024C PE=1 SV=1	21.791	189	189	0.0088267	1.4849	0	0	0	0	0	0	0	0	0	0	0	0	0	0	0	0	0	0	0	0	0	0	0	0	1357400	0	0	0	0	0	0	0	0	0	0	0	0	0	1379800	0	0	0	0	0	0	0	0	0	0	0	0	0	0	0	0	0	0	0	0	0	0	0	0	0	0	0	0	0	0	0	0	0	0	0	0	0	0	0	0	0	0	0	0	0	0	0	0	1	0	0	0	0	0	0	0	0	0	0	0	0	0	0	0	0	0	0	0	0	0	0	0	0	0	0	0	0	0	0	0	0	0	0	0	0	0	0	SNFLLVIPEDVIK				2378
P40545	P40545	12	12	12	1-(5-phosphoribosyl)-5-[(5-phosphoribosylamino)methylideneamino] imidazole-4-carboxamide isomerase	HIS6	sp|P40545|HIS4_YEAST 1-(5-phosphoribosyl)-5-[(5-phosphoribosylamino)methylideneamino] imidazole-4-carboxamide isomerase OS=Saccharomyces cerevisiae (strain ATCC 204508 / S288c) OX=559292 GN=HIS6 PE=1 SV=1	29.556	261	261	0	19.892	134880000	58175000	63642000	79278000	73166000	36312000	479760000	98626000	16700000	63369000	96046000	26275000	36862000	393300000	99448000	96490000	103380000	111640000	98622000	53164000	406500000	132690000	110980000	73810000	74669000	59942000	0	309490000	96131000	117840000	77456000	83508000	67280000	35668000	238930000	0	92271000	40931000	62467000	33254000	28815000	301460000	105550000	124450000	91397000	57311000	68037000	17802000	252270000	117470000	86829000	41248000	75378000	83327000	29884000	168560000	163800000	34324000	39945000	99317000	91078000	44139000	229160000	4	2	2	4	4	2	9	4	1	3	4	2	1	10	3	3	5	8	5	2	9	3	5	2	5	4	1	8	3	3	3	6	2	0	11	0	3	2	4	2	0	7	2	4	3	3	4	1	8	2	2	1	2	5	2	5	5	2	1	4	4	1	8	DRDVQGCHVIK;FEDCCRWNEK;FIGCIDLHNGEVK;IVYAGGAK;LGPNNDDAAR;LTELCGK;LVDELSHGK;QIVGGTLTSK;TNFVSQHPSSYYAK;VIVTSWLFTK;WIVAMNK;WQTLTDLELNADTFR				2379
P40546	P40546	10	10	10	Protein FAF1	FAF1	sp|P40546|FAF1_YEAST Protein FAF1 OS=Saccharomyces cerevisiae (strain ATCC 204508 / S288c) OX=559292 GN=FAF1 PE=1 SV=1	38.889	346	346	0	57.532	35278000	54649000	36287000	38270000	128590000	115480000	29416000	53456000	24226000	51517000	72949000	162340000	190320000	32421000	51335000	28811000	0	42668000	94561000	195540000	35543000	23056000	0	30004000	47352000	86590000	210310000	12748000	21393000	0	31470000	89213000	140560000	192240000	11321000	35494000	0	25013000	65849000	138000000	201100000	0	0	0	0	31049000	66229000	77289000	0	13607000	0	0	37026000	43296000	115380000	0	0	11533000	7567200	23699000	60455000	143520000	11845000	2	1	4	3	4	8	2	1	1	2	2	6	3	2	2	1	0	3	4	5	3	2	0	2	4	4	9	1	1	0	3	6	5	6	0	3	0	1	5	5	5	0	0	0	0	1	3	1	0	0	0	0	1	2	3	0	0	0	0	1	2	4	1	AFESQFGSLESMGFEDK;DIARISGGER;EEKEDETLEAENLQNDLELQQFLR;FNGPSDVYVPPSK;KYEQEAAEGGIVLSK;MTLDDDDYIK;QMELQRK;TLDDDDYIK;TLTQINK;TLTQINKK				2380
P40547	P40547	24	24	24	Vacuolar import and degradation protein 28	VID28	sp|P40547|VID28_YEAST Vacuolar import and degradation protein 28 OS=Saccharomyces cerevisiae (strain ATCC 204508 / S288c) OX=559292 GN=VID28 PE=1 SV=1	105.49	921	921	0	16.937	66227000	28732000	30947000	22137000	0	0	0	0	0	0	0	0	0	0	0	0	0	0	0	0	0	8023600	6968700	14043000	18964000	21689000	17864000	31910000	0	0	0	23738000	51748000	21111000	25210000	25541000	0	0	32036000	22755000	10008000	20533000	7935100	0	0	38834000	147330000	72690000	35415000	0	0	22557000	23814000	49381000	178420000	25450000	6993700	5707900	0	23470000	80869000	95193000	25571000	0	0	1	0	0	0	0	0	0	0	0	1	0	0	1	1	0	0	0	0	0	0	0	0	4	4	2	6	0	0	0	5	8	3	7	2	0	0	3	3	1	4	0	0	0	6	22	10	6	0	0	0	2	6	15	2	1	0	0	1	8	6	5	ANSLWVLR;AWDDNEDERR;EVTETSHYQDFK;FLLQPYFTEDK;GSTSNVQVTR;HLMYNCQNEEK;IALQGIPVHEVK;ICASFAASDEK;IDPQTGNK;ILPYLVK;ISNSLVGDQLAK;IVNILLEK;KISNSLVGDQLAK;LFLLVDEK;LLNPLDTQQK;LVEVGLYDLVRK;MAESLEHIIVK;MFVLGLLK;MLTDPLFNSK;NGIIDIIEK;NITDESLSVR;NITDESLSVREK;VDYFLAPK;YLDQISLK				2381
P40548	P40548	11	11	11	HSP70 co-chaperone SNL1	SNL1	sp|P40548|SNL1_YEAST HSP70 co-chaperone SNL1 OS=Saccharomyces cerevisiae (strain ATCC 204508 / S288c) OX=559292 GN=SNL1 PE=1 SV=1	18.306	159	159	0	227.99	501060000	337160000	811130000	370650000	61148000	0	0	364870000	465280000	1014600000	324540000	79525000	6945400	0	322380000	455150000	552290000	182920000	76159000	0	0	444590000	349040000	221820000	35717000	10772000	0	0	556130000	275770000	168320000	17521000	7169100	0	0	319420000	214590000	132480000	32274000	58476000	41961000	0	303370000	497190000	457490000	235980000	47979000	11963000	0	264270000	398320000	443410000	245320000	99093000	11650000	0	224080000	187330000	203540000	139340000	25863000	0	0	5	2	10	7	5	0	0	6	11	14	4	4	1	0	7	8	8	2	4	0	0	7	5	6	4	1	0	0	7	4	4	1	1	0	0	7	6	5	1	0	0	0	5	11	4	6	5	1	0	3	3	4	4	5	1	0	4	4	3	3	1	0	0	APVPLTLEEQIDNVSLR;APVPLTLEEQIDNVSLRYGNELEGR;DIYERNYCNEMLLK;DLINRFDVEDEK;DLINRFDVEDEKDIYER;EIQAMLK;LLIELDSIDLINVDESLRRPLK;MSHNAMEHWK;NYCNEMLLK;SHNAMEHWK;YGNELEGR				2382
P40549	P40549	18	18	18	Alpha-1,3-mannosyltransferase MNT3	MNT3	sp|P40549|MNT3_YEAST Alpha-1,3-mannosyltransferase MNT3 OS=Saccharomyces cerevisiae (strain ATCC 204508 / S288c) OX=559292 GN=MNT3 PE=1 SV=1	72.409	630	630	0	91.154	39724000	34608000	85846000	112560000	103620000	23492000	18732000	56853000	42908000	149000000	156450000	122060000	61085000	91106000	43520000	6254300	81889000	154740000	130220000	39740000	0	101110000	88712000	52411000	0	0	0	0	132930000	92108000	53460000	12785000	9485700	0	0	106460000	67112000	36119000	13355000	0	0	0	64213000	127280000	165490000	84755000	42043000	0	0	82804000	88952000	177710000	105910000	68082000	39421000	0	67219000	91113000	125850000	80452000	43111000	20636000	0	6	3	6	8	7	1	1	4	3	10	8	5	3	2	2	1	3	7	5	1	0	11	8	5	0	0	0	0	8	6	5	0	0	0	0	7	5	3	0	0	0	0	6	11	13	7	4	0	0	3	5	9	3	5	1	0	3	4	4	2	4	0	0	ECSNYMYCAYATGDGHTNSELDEGRLITFTEK;ESGILLFK;FYNVDGVDNTLASLLGER;GFVLTIAEK;IDPDWDNAQTAK;ISNSAEDDFGREPEYFK;LHHVDSGLVVVNK;LHHVDSGLVVVNKLEK;LLWVNGGLK;LNNHASER;LSAYFLPFLSR;NELPFQIVSTGNELSAESIAK;QLGNNEIAK;SGMYYICSTQIAHSDSK;SRYGDISK;TAVESSAFNWIEK;YIFEVLYK;YINDISR				2383
P40553	P40553	24	24	24	Peroxiredoxin DOT5	DOT5	sp|P40553|DOT5_YEAST Peroxiredoxin DOT5 OS=Saccharomyces cerevisiae (strain ATCC 204508 / S288c) OX=559292 GN=DOT5 PE=1 SV=1	24.119	215	215	0	160.02	51923000	48299000	51129000	82804000	154130000	176380000	58520000	54008000	37266000	68067000	108760000	137560000	241240000	48972000	48746000	106100000	86514000	86642000	131250000	249550000	72367000	86346000	89613000	128890000	182660000	238580000	353890000	115090000	46665000	116990000	127060000	153870000	223850000	397600000	112280000	59996000	121900000	150780000	190150000	286430000	412750000	118360000	170060000	195140000	122640000	182250000	300850000	342490000	140460000	204740000	324070000	153670000	206710000	192550000	379360000	116820000	217370000	439000000	296160000	303580000	300320000	465110000	140570000	5	6	5	8	11	8	6	5	3	3	7	10	10	4	3	7	6	7	9	9	6	8	9	8	12	14	11	9	4	11	9	11	13	14	11	4	10	9	10	13	15	14	9	9	7	10	22	16	10	10	12	10	9	14	14	9	8	10	7	6	12	8	13	ASTPGCTR;DNYQELK;DNYQELKK;EFIGLLGAK;EVLEVAEK;HNANQAVVQEANR;HNANQAVVQEANRSSDVNELEIGDPIPDLSLLNEDNDSISLK;ISPEVSVNDAK;ISPEVSVNDAKK;KEVLEVAEK;KYAAVFGLSADSVTSQK;LAPISTPEVPK;LAPISTPEVPKK;MLEEEESK;QACGFRDNYQELK;QNLPYHLLSDPK;QNLPYHLLSDPKR;REFIGLLGAK;RMLEEEESK;SHFIFVDGK;TPLSGSIR;VVVFFVYPR;YAAVFGLSADSVTSQK;YAAVFGLSADSVTSQKK				2384
P40554	P40554	1	1	1	Ubiquitin-related modifier 1	URM1	sp|P40554|URM1_YEAST Ubiquitin-related modifier 1 OS=Saccharomyces cerevisiae (strain ATCC 204508 / S288c) OX=559292 GN=URM1 PE=1 SV=1	11.028	99	99	0.00066342	2.6194	0	0	0	0	0	0	126060000	0	0	0	0	0	0	0	24493000	69819000	0	0	0	0	92445000	106590000	80339000	0	0	0	0	0	0	103700000	75634000	58898000	25053000	22671000	54121000	0	105070000	130850000	0	51842000	60996000	59513000	0	65174000	0	0	0	0	119850000	0	0	0	0	0	0	0	82465000	31434000	30393000	0	0	0	157520000	0	0	0	0	0	0	1	0	0	0	0	0	0	0	0	1	0	0	0	0	1	0	1	0	0	0	0	0	0	1	1	1	0	0	1	0	1	1	0	1	0	0	0	1	0	0	0	0	1	0	0	0	0	0	0	0	1	0	0	0	0	0	2	VEFLGGLDAIFGK				2385
P40555	P40555	10	10	10	Probable 26S proteasome regulatory subunit p27	NAS2	sp|P40555|PSMD9_YEAST Probable 26S proteasome regulatory subunit p27 OS=Saccharomyces cerevisiae (strain ATCC 204508 / S288c) OX=559292 GN=NAS2 PE=1 SV=1	24.846	220	220	0	69.249	1885400	7895400	0	0	0	0	62792000	0	0	0	0	0	0	24559000	0	0	5700800	7998700	4953200	0	35590000	59483000	41827000	37793000	18502000	13707000	15095000	96855000	29054000	42833000	16970000	16733000	14697000	0	103510000	0	7854100	27014000	22789000	19164000	0	155400000	71087000	21254000	12425000	29683000	29502000	0	123800000	21759000	27893000	20829000	19024000	22639000	15828000	55444000	53395000	10697000	6816100	22219000	17485000	9450700	87096000	1	1	0	0	0	0	7	0	0	0	0	0	0	5	0	0	0	0	1	0	5	5	2	3	2	2	1	6	3	5	2	2	1	0	7	0	2	2	2	2	0	11	6	3	1	4	3	0	9	2	3	2	1	2	1	5	6	1	1	2	2	0	7	IDPSLTSR;ISQIDSFK;LISIGNVHAANHSK;LQNIQMVVMK;LSELMVLK;MEEEELSK;NDLNHLLQR;NEDRPLPVLLLR;SDVDVLQVTMIRK;SHVLLNQHFDNMNVK				2386
P40557	P40557	43	43	43	ER-retained PMA1-suppressing protein 1	EPS1	sp|P40557|EPS1_YEAST ER-retained PMA1-suppressing protein 1 OS=Saccharomyces cerevisiae (strain ATCC 204508 / S288c) OX=559292 GN=EPS1 PE=1 SV=1	81.218	701	701	0	323.31	105690000	110300000	251450000	507820000	444540000	199560000	1097200	134030000	107290000	342900000	552380000	539830000	268910000	0	150260000	154170000	364950000	758540000	694500000	296590000	5041300	221750000	221000000	147790000	63997000	17518000	6015500	0	255760000	172040000	153550000	86855000	51004000	9557800	0	227560000	207760000	161830000	83303000	36444000	6201600	3934100	210050000	273870000	379130000	218590000	175900000	35211000	0	208070000	275470000	347600000	303180000	203960000	136690000	0	237570000	321850000	338030000	299660000	198570000	101690000	0	18	17	28	38	32	19	1	15	11	28	41	34	25	1	20	15	21	37	36	25	2	25	27	21	13	5	2	0	22	25	28	14	7	2	0	23	22	22	14	5	1	1	30	26	30	27	37	6	1	20	26	31	29	28	13	0	21	26	25	26	25	10	0	ANRDIDFLQER;DGDPISYVFPGYSTTEMR;DIDFLQER;DNFGNSLTSNNPQLLR;ESLIAFAR;ESMDPNNLDTDLDSAK;FPNITEGELEK;GLHIIDFYSPYCPHCK;GRVTNNDIHLVFSYDPETVVIEDFDILEYLIEPLSK;HLAPVWMETWEEFK;HLAPVWMETWEEFKEESK;IGDVIIIDK;INYDASQTQK;INYDASQTQKVFNK;IPNIYLHQIDK;KLLLGYLDISK;KYSNPLVTEVDSSNLK;LISFQTK;LLLGYLDISK;LYNPSGYIK;MENNFEEINER;MENNFEEINERR;MREEIPHMDQK;MREEIPHMDQKK;NIDAIMDWVK;NIDAIMDWVKK;NLINLSR;NLINLSRNLFGR;NLLLASWEYEHIR;NSDDSLEFK;QLAVDDINTGHVNCESNPTICEELGFGDLVK;RESMDPNNLDTDLDSAK;RNAVGILGNMEK;SDGYVDFAR;SDGYVDFARR;SFTETPR;SNNYYYNK;SYSDLAIQLISSTDHK;TSNNLFDYPNGYSAK;VALVLPNK;YGITGEYK;YSNPLVTEVDSSNLK;YSNPLVTEVDSSNLKK				2387
P40558	P40558	8	8	8	Cytosolic Fe-S cluster assembly factor CFD1	CFD1	sp|P40558|CFD1_YEAST Cytosolic Fe-S cluster assembly factor CFD1 OS=Saccharomyces cerevisiae (strain ATCC 204508 / S288c) OX=559292 GN=CFD1 PE=1 SV=1	31.921	293	293	0	8.1966	0	0	0	0	0	0	17480000	0	0	0	0	0	0	0	0	12048000	0	18667000	15405000	0	12100000	0	0	0	0	0	0	0	0	0	0	0	0	0	8028000	0	0	9047200	0	0	0	0	0	0	0	0	0	0	10747000	0	0	0	0	0	0	7943100	0	0	0	0	0	0	10569000	0	0	0	0	0	0	3	0	0	0	0	0	0	0	0	0	1	4	2	0	3	0	0	0	0	0	0	0	0	0	0	0	0	0	2	0	0	2	1	0	0	4	1	0	0	1	2	0	2	0	0	0	0	0	0	1	0	0	0	1	1	0	1	FVEMIENQVSSK;HEQPQIESPK;HIILILSGK;MEEQEIGVPAASLAGIK;QDTTTPVVDK;RLSEQFSVPYLGNVPIDPK;SSVTTQTALTLCSMGFK;VGVLDIDLTGPSLPR				2388
P40559	P40559	22	22	22	Phosphatidylinositol 4,5-bisphosphate 5-phosphatase INP51	INP51	sp|P40559|INP51_YEAST Phosphatidylinositol 4,5-bisphosphate 5-phosphatase INP51 OS=Saccharomyces cerevisiae (strain ATCC 204508 / S288c) OX=559292 GN=INP51 PE=1 SV=1	108.43	946	946	0	50.681	0	0	0	8513000	5052300	14867000	9268300	0	0	0	1703300	1510700	8823800	9688100	0	0	0	0	0	22151000	0	8300100	7090300	5462900	55453000	133120000	208390000	27785000	0	7954000	18363000	46156000	70240000	132740000	12588000	0	8855500	13757000	33654000	109390000	180800000	6907300	0	0	7324100	15228000	79176000	126120000	15451000	16861000	0	0	18333000	30304000	61907000	16725000	11369000	3591100	14441000	13398000	29035000	184940000	8071300	0	0	0	1	1	2	0	0	0	0	1	1	3	2	0	0	0	0	0	4	0	1	0	1	7	12	14	4	0	1	1	5	5	9	2	0	1	2	4	11	13	2	0	0	1	3	14	12	2	2	0	0	3	4	6	2	2	0	3	1	6	12	3	DFDISNIVK;DISIFAGTFNISGK;DSIEAQGAFDRHFDNLTSK;EYASLFEK;FCVLVSHLAAGLENVEQR;HIEGDVK;ILMSNEDVR;ILSRGEVLEQLEYK;ILTLLNGPGR;IMERLEGLDDDEK;ISAFDSIEK;ITNIEYSSSVLTK;LIDHQVRPSESIYK;LIHEHPCGPLK;NYDTSEK;RDPNPFVENEDEPLFIER;SYPDTDLSSDSNYLEVK;TALIEDGPNTASITIISR;TTLGTQIYEK;VTVVDEQK;VVLDVDPAVYMINPK;YGVVSIVNIIK				2389
P40560	P40560	9	9	9	Ankyrin repeat-containing protein YIL001W		sp|P40560|YIA1_YEAST Ankyrin repeat-containing protein YIL001W OS=Saccharomyces cerevisiae (strain ATCC 204508 / S288c) OX=559292 GN=YIL001W PE=1 SV=1	59.731	513	513	0.00022543	3.7101	0	0	0	0	0	20293000	15527000	0	0	0	0	0	0	25991000	0	0	0	0	0	0	34903000	19081000	0	0	8298200	22691000	23451000	0	0	32015000	0	0	0	39754000	26258000	0	0	42933000	0	0	25598000	29703000	0	0	0	0	20189000	40824000	26101000	0	0	0	0	0	23485000	17512000	0	0	0	0	0	0	32410000	0	0	0	0	0	1	2	0	0	0	0	0	0	1	0	0	0	0	0	0	0	1	0	0	1	0	1	1	0	1	0	1	0	1	1	0	0	2	1	2	3	1	0	0	0	0	4	1	1	0	0	0	0	0	0	3	1	0	0	1	2	1	2	FDNSPLFLASLCGHEAVVK;FIAIHLQELYK;IYPCHLAVLSR;LISTGVNVNSVDK;QPFATHISSMYNDEGFLK;QVGYLEYRK;SEILAEK;TIASTIITQSK;VMFTNNFK				2390
P40561	P40561	13	13	13	RNA-binding protein SGN1	SGN1	sp|P40561|SGN1_YEAST RNA-binding protein SGN1 OS=Saccharomyces cerevisiae (strain ATCC 204508 / S288c) OX=559292 GN=SGN1 PE=1 SV=1	28.954	250	250	0	65.588	139870000	107540000	177070000	172780000	229740000	177260000	56744000	136200000	130820000	167780000	274770000	280630000	199090000	35793000	168440000	154180000	205370000	272500000	278490000	244850000	25172000	112690000	73190000	141330000	257110000	332050000	301750000	23464000	126120000	87308000	213420000	363840000	296650000	219210000	28516000	139260000	99306000	177340000	291980000	425370000	319110000	26255000	89798000	85215000	82962000	283820000	368140000	323260000	28542000	107860000	74994000	91610000	235540000	266850000	344460000	25846000	99856000	80427000	86539000	241200000	432890000	315020000	49663000	4	6	5	7	10	7	1	3	4	4	5	8	5	1	4	7	7	8	8	5	2	4	3	5	9	10	10	1	4	4	3	10	7	5	2	7	2	10	5	9	9	3	3	4	3	9	19	8	2	3	4	4	7	6	8	2	6	6	5	5	10	7	3	ALQLNGGELK;ALQLNGGELKGK;GYGYIEFESPAYR;GYGYIEFESPAYREK;HAHQLEADSR;HAHQLEADSRSIFVGNITPDVTPEQIEDHFK;KNDKQELELDELVGK;LSIEGTPQVSQK;NDKQELELDELVGK;PVVMPSDNVK;QELELDELVGK;SIFVGNITPDVTPEQIEDHFK;STSQKPVVMPSDNVK				2391
P40562	P40562	31	31	31	ATP-dependent DNA helicase MPH1	MPH1	sp|P40562|MPH1_YEAST ATP-dependent DNA helicase MPH1 OS=Saccharomyces cerevisiae (strain ATCC 204508 / S288c) OX=559292 GN=MPH1 PE=1 SV=1	114.06	993	993	0	85.667	0	0	6808500	9340400	61857000	25816000	0	0	0	8005300	11047000	5856400	19471000	0	0	0	9389600	18142000	17573000	23663000	7292700	8610600	13798000	65019000	122570000	99368000	103100000	12231000	0	0	60477000	87326000	88261000	93670000	12149000	0	0	46996000	91991000	88427000	113650000	24307000	0	13335000	16052000	30396000	40706000	67940000	47659000	0	0	0	32641000	44576000	98091000	28540000	17087000	0	0	33830000	106970000	141820000	18731000	0	0	1	1	2	2	0	0	0	1	2	2	2	0	0	0	1	2	2	1	1	0	1	7	13	15	10	2	0	0	7	11	11	9	2	0	0	5	11	9	6	4	0	1	1	4	13	10	5	0	0	0	3	9	7	3	2	0	0	2	9	12	3	ACLGITGIPSDQTAILLDK;ATGSSAYTNVVK;CTEFTTK;DIVCLVIDEAHR;DIVCLVIDEAHRATGSSAYTNVVK;DLETAIIR;DLHDNVLPGQK;DYQYTIVHK;EGFDEVK;ESALEIVK;FIDSVADDQIRPHIFIGQAR;FLEAERTK;FLVNESGGK;IAAEFYYHPILK;IITLFNDESNDNK;IVLLFSSNESYK;LLALTATPASDLEGVQEVVNNLDISK;LQCVRDELMDFFQK;NQCENYLSDPK;NREEIWANK;QLVTSNENPSK;RTGSSEEAQISGMNQK;RTIDMNYTK;RVFFATPQVVENDLK;SLFQNTLCAIPTGMGK;TEESMDIVKYMK;TGESLTTLK;TGSSEEAQISGMNQK;TVYEEIQR;VIIFTELR;YATQCMMGK				2392
P40563	P40563	35	35	35	Altered inheritance of mitochondria protein 21	AIM21	sp|P40563|AIM21_YEAST Altered inheritance of mitochondria protein 21 OS=Saccharomyces cerevisiae (strain ATCC 204508 / S288c) OX=559292 GN=AIM21 PE=1 SV=1	74.762	679	679	0	246.86	235640000	141770000	73153000	22932000	67528000	0	310490000	179400000	102740000	79036000	48926000	19219000	32872000	203510000	223710000	130720000	24100000	51430000	15738000	0	165410000	128040000	149390000	91197000	62853000	0	0	240620000	169290000	140590000	122120000	73542000	63372000	22874000	237660000	178460000	222900000	124230000	110790000	84213000	6930700	344220000	197460000	147560000	3907100	95786000	98408000	53533000	351270000	178000000	107320000	8180000	13684000	60469000	53207000	211370000	217200000	112310000	24456000	69869000	18328000	8154500	250170000	13	11	6	4	8	1	19	11	6	5	6	3	2	20	13	9	4	5	2	2	17	10	13	9	4	6	2	20	9	10	10	7	6	5	21	11	11	8	11	7	1	21	11	9	3	7	12	4	26	9	6	3	2	4	2	13	10	9	2	8	2	1	20	DFEAHVQK;EELPNTQEK;EKLPANAESDPLSQLPQTNAVGNRK;ELEEIESLISK;FTKHPESSLEELQK;HPESSLEELQK;HQEQQEEK;HTDSSITSDTTK;IAAFQEMLQK;IEEDDNTNK;IEEDDNTNKIEIFNNWNVSSSFSK;IEIFNNWNVSSSFSK;KDFEAHVQK;KHTDSSITSDTTK;KLSSPDTESK;LGPQDQSQAK;LNGLFALPGMVNPGQLPPSLEK;LPANAESDPLSQLPQTNAVGNRK;MEAALCPFELDEK;NEHEGAEGNESAISPSNLVNK;PSEVTPK;QQQQDLHNNGNSSATTASADIAK;RVSEECDSTLISTEEESK;SIPEEQREQSPNK;SPTSVEEGK;STTEELNNVMNNTSK;TMTSFESGMDQESLPK;TSELFPLSGSESGDIK;TSTNPSPLEK;VAAIHQNGQR;VHAALDNEAGDR;VHAALDNEAGDRSHFEEK;VLIDTTPGEQAER;VLIDTTPGEQAERALDEK;VQVDVSK				2393
P40564	P40564	36	36	36	DnaJ-like protein 1	DJP1	sp|P40564|DJP1_YEAST DnaJ-like protein 1 OS=Saccharomyces cerevisiae (strain ATCC 204508 / S288c) OX=559292 GN=DJP1 PE=1 SV=1	48.574	432	432	0	323.31	431930000	520210000	782590000	347220000	183520000	0	209830000	454630000	529800000	742380000	348610000	144890000	57336000	162340000	507950000	465560000	503750000	421870000	246160000	131120000	156880000	358540000	281900000	206900000	112940000	82328000	114010000	149940000	472920000	303420000	210580000	127150000	80188000	90929000	151740000	443070000	302770000	240060000	137650000	137000000	30605000	156010000	334270000	350970000	390930000	294320000	201990000	14174000	169450000	384070000	422380000	416150000	328740000	211840000	156180000	151000000	377180000	397520000	376250000	253910000	210610000	156310000	170340000	23	21	31	23	11	1	17	20	28	25	18	7	5	15	14	17	17	16	13	5	11	21	15	12	7	4	8	14	23	21	15	7	5	5	13	24	17	15	6	6	3	7	18	16	18	15	12	3	16	21	22	20	12	11	8	11	14	13	11	12	7	7	14	DGNEQIKPTTEELAQQEQLLMGK;EASTNNEPLFDK;EASTNNEPLFDKDGNEQIKPTTEELAQQEQLLMGK;EKENVETMEESPADGK;ENVETMEESPADGK;FQAISEAYQVLGDDDLR;FQAISEAYQVLGDDDLRAK;GGVFMDTLR;KFEEEANLLK;KKFEEEANLLK;KNEQVGAEAK;KVLEDDSVSKK;LEQFEEEQEVEK;LLGEVFKK;LSILTESVYDDACK;MVVDTEYYDLLGVSTTASSIEIKK;NEQVGAEAK;NPNDPTATER;NPNDPTATERFQAISEAYQVLGDDDLRAK;RVDQLSK;SIQEHPDK;SIQEHPDKNPNDPTATER;TEELNAEDEAEK;TKLEQFEEEQEVEK;TNGTTNAVDAALGNTNEK;TNGTTNAVDAALGNTNEKDDK;TTSGNLTVHDGNK;TVSAAIDAQNTMK;VEQEEAQIFEELVAEATK;VEQEEAQIFEELVAEATKK;VLEDDSVSK;VLEDDSVSKK;VLSAAWHGSK;VVDTEYYDLLGVSTTASSIEIKK;YEITSTLR;YEITSTLRGVCK				2394
P40565	P40565	8	8	8	U2 snRNP component IST3	IST3	sp|P40565|IST3_YEAST U2 snRNP component IST3 OS=Saccharomyces cerevisiae (strain ATCC 204508 / S288c) OX=559292 GN=IST3 PE=1 SV=1	17.098	148	148	0	18.876	0	0	0	30656000	32256000	59168000	19709000	0	0	15520000	27252000	39834000	58405000	28925000	0	0	0	0	0	31208000	0	25265000	0	21569000	34682000	39742000	102650000	26729000	0	24736000	24729000	32843000	33242000	93346000	24249000	0	0	0	33138000	48689000	78852000	0	28370000	58299000	22672000	31354000	42850000	87640000	29621000	0	24439000	38303000	52661000	0	50868000	46455000	238470000	0	66901000	60250000	32727000	39788000	34435000	0	0	0	3	3	4	2	0	0	1	1	2	2	2	0	0	0	0	0	3	0	0	0	1	1	2	5	1	0	0	3	2	1	3	2	0	0	0	0	2	3	0	2	0	1	2	1	4	3	0	0	0	0	0	2	2	0	0	0	2	3	3	1	DNAYIYIGNLNR;EELDRDIVSK;ELQSGILSPHQSWHNEYK;IDHTFYRPK;IQQINDK;SLQKYYEAVK;STILAVDNLNGFK;YEDQRSTILAVDNLNGFK				2395
P40566	P40566	25	25	25	Uncharacterized glycosyl hydrolase YIR007W		sp|P40566|EGH1_YEAST Ergosteryl-beta-glucosidase OS=Saccharomyces cerevisiae (strain ATCC 204508 / S288c) OX=559292 GN=EGH1 PE=1 SV=1	86.978	764	764	0	111.22	0	40542000	23292000	0	21119000	19425000	0	20784000	0	0	6571100	12936000	21376000	0	13897000	16490000	8346200	60687000	45845000	16070000	0	63593000	91914000	139990000	166640000	151960000	205410000	53175000	23562000	64371000	81788000	142940000	198030000	184660000	73208000	75031000	107770000	184070000	87030000	205160000	162500000	38938000	57061000	57418000	99130000	164600000	195070000	150670000	39534000	38326000	17739000	66542000	109670000	128260000	135110000	35987000	25798000	51829000	104100000	120350000	147370000	99886000	14330000	0	1	1	0	3	2	0	2	0	0	1	2	2	0	1	2	1	4	6	0	0	4	8	12	14	13	15	4	2	3	6	18	15	9	1	5	5	9	6	13	7	2	4	4	9	12	23	11	3	2	2	5	9	12	9	5	1	4	5	9	9	4	1	ALDAIMRPFPIQIHGR;AWLSAEERDAIDAK;DGNEIQLR;EVGKDEESYPK;FEFAEFNLCNK;FNDAIMTLCAR;GKPCTINPK;IGIDTYGLVNKK;IHISADGQFCDK;INSVQQGMYIYLDPHQDVWSR;IPAKPFLSTHAPIENDTFFEDADK;KVPVFFTEIGIPFDMDDKK;LACQTMFTLFFGGK;LHGVWEIQNGK;MVWPTNYFK;PFLSTHAPIENDTFFEDADK;QLSEMQK;RIGIDTYGLVNK;SDLSGFR;SGSSQPPSFIKPDNHLDLDSPSCTLK;TGREVGKDEESYPK;TICACHFYDGMTLMYK;TTPEQITVPTYIFIPR;VSFINHPLVLDDIEQHIIR;YSNPAFAVVLGENNIRK				2396
P40567	P40567	5	5	5	U2 small nuclear ribonucleoprotein B	MSL1	sp|P40567|MSL1_YEAST U2 small nuclear ribonucleoprotein B OS=Saccharomyces cerevisiae (strain ATCC 204508 / S288c) OX=559292 GN=MSL1 PE=1 SV=1	12.83	111	111	0	24.043	0	0	0	0	14556000	21668000	0	15738000	0	0	0	20029000	0	0	0	0	24017000	18206000	25318000	0	0	0	38077000	44446000	45417000	36177000	52090000	17268000	0	0	28047000	42982000	66149000	75662000	0	0	0	26390000	30775000	36520000	35100000	0	0	0	0	24471000	46166000	51292000	0	0	0	0	24741000	25994000	46284000	0	0	0	0	29056000	43794000	47302000	0	0	0	0	2	2	1	0	1	0	0	0	2	0	0	0	1	2	0	1	0	0	1	1	2	2	2	1	1	0	1	2	3	7	4	0	1	0	1	1	3	2	0	0	0	0	1	5	2	0	0	0	0	3	1	2	0	0	0	0	2	2	2	0	DTHHTVAEPVTEAK;NTLYVSQLNEK;QRIDRDTHHTVAEPVTEAK;TIDQASLAQISLNGER;TIDQASLAQISLNGERFFGK				2397
P40570	P40570	1	1	1	Putative uncharacterized protein YIR014W	YIR014W	sp|P40570|VLD1_YEAST Vacuole localized DSC protein 1 OS=Saccharomyces cerevisiae (strain ATCC 204508 / S288c) OX=559292 GN=VLD1 PE=1 SV=2	27.6	242	242	0.0051971	1.6465	0	0	0	0	0	0	0	0	0	0	0	0	0	0	0	0	0	0	0	0	0	0	0	0	0	0	0	0	14593000	0	0	21005000	0	0	0	0	12459000	0	20613000	10688000	0	0	0	0	31420000	0	0	0	0	0	0	0	0	0	0	0	0	0	0	0	0	0	0	0	0	0	0	0	0	0	0	0	0	0	0	0	0	0	0	0	0	0	0	0	0	0	0	0	0	0	0	1	0	0	0	0	0	0	0	1	0	1	1	0	0	0	0	1	0	0	0	0	0	0	0	0	0	0	0	0	0	0	0	0	0	0	LNTWHMDATGPELIVLK				2398
P40576	P40576	7	7	7	Inner membrane assembly complex subunit 22	INA22	sp|P40576|INA22_YEAST Inner membrane assembly complex subunit 22 OS=Saccharomyces cerevisiae (strain ATCC 204508 / S288c) OX=559292 GN=INA22 PE=1 SV=1	24.597	216	216	0	15.877	53434000	89447000	24228000	0	0	0	0	37909000	54864000	0	66011000	46793000	235700000	0	78681000	105310000	25258000	0	0	185890000	0	61783000	68507000	30012000	0	0	0	0	54673000	45533000	11559000	0	0	0	0	44558000	75245000	0	0	0	0	0	52900000	105810000	65063000	10248000	348380000	76319000	0	38849000	103740000	50951000	0	0	0	0	47399000	108660000	68596000	0	0	0	0	3	2	1	0	0	0	0	1	2	0	0	1	0	0	4	5	1	0	0	0	0	4	4	1	0	0	0	0	2	2	0	0	0	0	0	3	4	0	0	0	0	0	4	6	3	1	0	0	0	2	2	2	0	0	0	0	2	3	5	0	0	0	0	EDETDIVVPK;NATGMKEDETDIVVPK;NIIDMERK;TPDAGVK;VDFDADDELK;VHDNNGKVDFDADDELK;VYLSGDVHMMMNQPGDLNEIAK				2399
P40578	P40578	30	30	29	Protein MGA2	MGA2	sp|P40578|MGA2_YEAST Protein MGA2 OS=Saccharomyces cerevisiae (strain ATCC 204508 / S288c) OX=559292 GN=MGA2 PE=1 SV=1	127.05	1113	1113	0	137.13	47894000	51672000	70916000	45108000	37407000	23600000	0	27092000	30197000	47445000	10521000	40905000	16786000	0	32363000	26053000	30751000	12465000	18714000	0	0	172850000	95058000	72445000	104010000	157290000	33955000	0	184830000	51451000	49130000	147220000	156170000	76585000	0	179610000	63957000	24331000	71345000	52262000	0	0	75003000	63918000	112820000	63867000	138230000	31183000	69198000	50870000	103460000	93370000	133540000	0	13189000	0	28686000	17690000	62614000	98854000	70754000	0	51435000	4	4	10	3	4	3	0	2	5	7	2	2	2	0	2	2	3	1	2	0	0	14	11	8	7	10	4	0	16	7	6	12	8	4	0	13	8	4	3	4	0	0	5	3	6	4	14	2	3	3	8	7	8	1	1	0	1	1	4	8	2	0	0	ALKEEEEDEHENK;DENMPFQYTYQHNPYDNDSQMNNIPLK;EVFIANHIHSK;FNNTTTSSR;FTDSVETDSNYSISRK;FTTTPIMITDRKPANMDTTK;HSFSNSISATNTMNPALHSMQDFSMK;INDDLPKYEDLFPLSWGKDDK;ITSETPLNQSMLYLPSDSISR;ITSETPLNQSMLYLPSDSISREK;LEDARNIAK;LSNLQTTR;LVVFNNK;NIEDFSEDFKK;NIGNPAHDEIVFGRK;NLLYINAFVLCAVSNR;NNLENDIGK;NNLENDIGKPLFK;NNNNNLPSINR;NYSSLVYTLIK;QVFPIMK;RIVGNDSPDSGTNGNSCSK;RQLTEEESTTEYYSTDNNQLSK;STGPSPNQHSMNLNTSVLYSDEVLIQK;TLLHLACLK;VIPSQGPINGGIEVTLLGCNFK;VNAAQLPLDVEVSGLPQVSR;VNAAQLPLDVEVSGLPQVSRVENQLK;VNDIDSFGLTPLHFACISGDPK;YEDLFPLSWGK				2400
P40579	P40579	12	12	12	Uncharacterized oxidoreductase YIR035C	YIR035C	sp|P40579|YIV5_YEAST Uncharacterized oxidoreductase YIR035C OS=Saccharomyces cerevisiae (strain ATCC 204508 / S288c) OX=559292 GN=YIR035C PE=1 SV=1	27.48	254	254	0	155.84	55813000	30600000	47930000	30757000	22548000	0	125370000	15087000	29685000	24603000	19375000	15144000	0	115160000	8753400	16027000	13845000	64691000	52989000	8728900	105430000	42653000	28459000	22670000	44989000	38593000	0	65989000	26805000	65616000	31731000	31437000	21961000	0	69953000	87624000	46396000	33984000	41740000	28511000	0	99378000	47554000	61331000	20327000	30085000	14530000	0	99687000	47207000	29759000	19182000	22601000	25463000	5556300	45708000	52763000	45944000	18405000	30182000	55080000	27709000	122460000	3	3	2	3	2	0	12	1	3	1	3	2	0	9	2	1	0	4	3	0	4	6	2	2	3	3	0	4	2	5	2	3	3	0	5	6	4	2	2	2	0	5	2	4	2	3	5	0	9	4	2	1	1	4	0	6	3	3	1	2	6	2	7	AALNHFAMTLANEER;AALNHFAMTLANEERQVK;AIAVAPGIVDTDMQVNIR;AIAVAPGIVDTDMQVNIRENVGPSSMSAEQLK;DTVVYGVARSEAPLK;ENNQLLDSSVPATVYAK;ENVGPSSMSAEQLK;FFYVVGDITEDSVLK;IDSLVANAGVLEPVQNVNEIDVNAWKK;QLVNAAVK;SIVDVLFSLDK;VILVTGVSR				2401
P40580	P40580	19	19	19	Benzil reductase ((S)-benzoin forming) IRC24	IRC24	sp|P40580|BZRD_YEAST Benzil reductase ((S)-benzoin forming) IRC24 OS=Saccharomyces cerevisiae (strain ATCC 204508 / S288c) OX=559292 GN=IRC24 PE=1 SV=1	28.804	263	263	0	72.361	66610000	49300000	39271000	46688000	52674000	59369000	132130000	44523000	38531000	34704000	16817000	48630000	62344000	96493000	31094000	40853000	22947000	61468000	62405000	57787000	133370000	69560000	65342000	58384000	53545000	61494000	65458000	157340000	25230000	74471000	64394000	54278000	62935000	96813000	160560000	50570000	83878000	93484000	74066000	52767000	68918000	152380000	107350000	60714000	61023000	101240000	54555000	67991000	182490000	111360000	64065000	117830000	50615000	78184000	23627000	142450000	117560000	70528000	55186000	82485000	72733000	68378000	195530000	6	5	5	5	6	3	11	4	3	4	0	2	3	9	2	3	1	3	2	2	9	7	3	6	4	7	4	14	1	9	6	6	7	5	11	3	5	6	3	3	2	13	5	6	4	7	5	7	11	6	3	2	3	6	1	10	5	3	2	4	6	5	13	AALNHFAMDIASEEPSDK;AVCIAPGVVDTQMQK;DIRETLGPQGMTPK;GIGLQLVK;GIPDSLNGQYLR;GIPDSLNGQYLRYNDER;HGKLDGIVANAGMLEPVK;LDGIVANAGMLEPVK;MEALVEEIR;PYNGWSAYGCSK;SISQSNSEHDIK;SSPFVGNIVFVSSGASVK;TEAGLQSLQR;TEAGLQSLQREYGADK;TVIEEDDECIVYGVAR;VLDITDR;VLDITDRSR;VPAAVLAQLVLK;YNDERLGPVQG				2402
P40581	P40581	11	9	9	Peroxiredoxin HYR1	HYR1	sp|P40581|GPX3_YEAST Glutathione peroxidase-like peroxiredoxin HYR1 OS=Saccharomyces cerevisiae (strain ATCC 204508 / S288c) OX=559292 GN=HYR1 PE=1 SV=1	18.641	163	163	0	323.31	463080000	580590000	1200700000	682510000	366700000	124020000	284160000	440440000	511060000	941050000	703950000	333160000	207800000	276660000	466850000	486360000	764880000	641630000	451770000	208270000	445210000	709990000	797060000	1036100000	635280000	372680000	341560000	531720000	744060000	954290000	1138700000	618050000	421550000	234960000	432140000	625870000	719410000	939550000	469660000	343020000	201460000	514260000	465140000	594860000	860300000	783030000	527940000	190710000	441540000	620160000	605450000	767840000	750130000	421830000	374910000	439060000	673570000	665610000	846480000	702420000	478390000	323890000	510270000	3	5	7	5	6	1	8	5	7	7	6	4	2	6	6	5	8	7	7	3	7	10	9	8	8	10	7	10	7	8	10	7	5	4	7	9	8	11	7	7	6	11	8	7	8	6	12	3	5	4	6	7	6	5	5	5	8	8	7	4	7	4	11	CGFTPQYK;ELEALYK;GQPFPFDQLK;IDVNGGNEDPVYK;KGQPFPFDQLK;KIDVNGGNEDPVYK;MSEFYKLAPVDK;PSSLSETIEELLK;SGMLGLR;VVLIVNVASK;YSSLTKPSSLSETIEELLK				2403
P40582	P40582	15	15	15	Glutathione S-transferase 1	GTT1	sp|P40582|GST1_YEAST Glutathione S-transferase 1 OS=Saccharomyces cerevisiae (strain ATCC 204508 / S288c) OX=559292 GN=GTT1 PE=1 SV=1	26.794	234	234	0	190.06	199590000	239730000	277020000	220940000	155860000	49782000	0	263170000	226090000	298300000	221700000	151600000	71430000	0	292490000	251410000	241630000	278850000	204620000	74696000	0	280680000	250680000	357250000	224350000	121930000	83807000	0	408430000	217220000	388140000	305350000	207120000	107920000	3211500	323370000	256680000	310590000	211880000	179570000	86734000	0	214530000	259290000	347120000	410140000	251900000	137300000	20736000	249600000	295330000	472260000	733190000	311080000	276310000	17731000	237100000	231460000	407770000	456930000	300120000	171430000	16443000	9	11	11	10	6	3	0	6	9	11	5	8	4	0	7	9	9	8	7	4	0	11	11	10	7	3	5	1	10	7	11	12	9	6	1	7	9	7	6	6	5	0	7	7	10	8	16	6	3	6	11	13	11	9	6	4	4	7	9	10	6	9	3	DANFRAPPELK;DANFRAPPELKK;DSGMPFPISYLAR;FAAPEDYPAISK;ISQAYSSGEVK;LSGADILMSFPLQMAFER;LSGADILMSFPLQMAFERK;MSLPIIK;NNGYLVDGK;NQFDFVEGEISK;SPLLEVQDR;SPLLEVQDRETGK;SPLLEVQDRETGKK;TITSEESYAASK;VHWLDHSR				2404
P40583	P40583	5	5	4	Aspartic proteinase yapsin-6	YPS6	sp|P40583|YPS6_YEAST Aspartic proteinase yapsin-6 OS=Saccharomyces cerevisiae (strain ATCC 204508 / S288c) OX=559292 GN=YPS6 PE=1 SV=1	58.213	537	537	0	8.7001	0	0	0	0	0	0	0	0	0	0	0	0	0	0	0	0	0	0	0	0	0	21231000	17867000	0	0	0	0	0	16569000	14276000	0	0	0	0	0	0	0	0	0	0	0	0	30202000	20742000	46722000	22272000	0	0	0	0	19704000	25595000	18562000	0	0	0	0	0	0	0	0	0	0	0	0	0	0	0	0	0	0	0	0	0	0	0	0	0	0	0	0	0	0	0	2	4	1	0	0	0	0	1	1	0	0	0	0	0	1	0	0	0	0	0	0	1	1	2	2	0	0	0	0	2	0	3	0	0	0	0	0	0	0	0	0	0	DRCVLNVK;LADIINICTQDVSTVFK;RNEVLNTTVINGIGVYVVK;SFDGEYSSDDQGYIFDCSK;TPFIYDNFPMELK				2405
P40693	P40693	19	19	19	Ribosome biogenesis protein RLP7	RLP7	sp|P40693|RLP7_YEAST Ribosome biogenesis protein RLP7 OS=Saccharomyces cerevisiae (strain ATCC 204508 / S288c) OX=559292 GN=RLP7 PE=1 SV=1	36.559	322	322	0	282.71	286160000	206660000	280740000	384050000	560120000	1029100000	199040000	285400000	218630000	264690000	288830000	434990000	1118800000	224290000	375070000	224570000	361450000	400200000	637550000	1593200000	254590000	111290000	140280000	165840000	203270000	360650000	810400000	113060000	141830000	82130000	124370000	260430000	389270000	761750000	123710000	119810000	81111000	99430000	234830000	426940000	950110000	113480000	114730000	87124000	63265000	141890000	451310000	509320000	89432000	111200000	50679000	77719000	184930000	209590000	424340000	109940000	122900000	68072000	82001000	146650000	291400000	637260000	104420000	11	9	9	13	14	19	11	9	10	12	10	13	13	12	8	10	9	13	10	15	9	6	9	9	9	15	11	9	8	6	5	12	10	15	6	7	4	8	13	10	11	9	9	5	7	9	26	15	10	5	4	5	5	7	12	9	6	8	5	8	10	7	9	AESIVAK;ANGAEENSVDLEETEEEEDDGLIREK;AQTLNSNPEILLR;AQTLNSNPEILLRK;EVSGFGSLNR;FVRAESIVAK;GPLAVNIPNK;IERQELAK;LNREVSGFGSLNR;LVETNTGVFVK;NETQHIASGK;NVYPLLK;PALLFIVR;PSLSSIR;QFSNAATAPVIEVDIDSLLAK;RVSILEDK;TRQFSNAATAPVIEVDIDSLLAK;TTYDGKPALLFIVR;VIAPYVVIGK				2406
P40825-2;P40825	P40825-2;P40825	80;80	80;80	80;80	Alanine--tRNA ligase, mitochondrial	ALA1	sp|P40825-2|SYA_YEAST Isoform Cytoplasmic of Alanine--tRNA ligase, mitochondrial OS=Saccharomyces cerevisiae (strain ATCC 204508 / S288c) OX=559292 GN=ALA1;sp|P40825|SYA_YEAST Alanine--tRNA ligase, mitochondrial OS=Saccharomyces cerevisiae (strain ATCC 204	107.28	958	958;983	0	323.31	812940000	693830000	421930000	363280000	346150000	153930000	1847800000	758690000	793940000	506460000	481390000	330750000	193680000	1812300000	640250000	763960000	560320000	507300000	497380000	216900000	1914900000	682270000	697080000	532020000	404550000	286380000	239200000	1509000000	566490000	789740000	534400000	349030000	367230000	178470000	1424000000	618290000	815490000	541000000	441670000	314460000	206710000	1469200000	745790000	557050000	370750000	417340000	315280000	243870000	1297400000	742760000	597950000	402780000	345000000	542460000	432670000	1194000000	786920000	629180000	384040000	414020000	364300000	278830000	1271800000	47	42	42	37	50	25	107	51	53	40	45	48	33	80	43	50	48	50	41	21	83	56	54	46	44	40	39	85	46	49	53	43	47	32	91	41	55	47	45	40	28	83	45	52	33	43	87	37	77	48	43	44	36	59	44	83	47	46	37	41	33	27	71	AITEAINYMK;AKQESYEASK;AVFGETYPDPVR;AVFGETYPDPVRVVSVGK;AVFGETYPDPVRVVSVGKPIEELLANPANEEWTK;AVKDEVK;AVSNEELK;AVSNEELKK;DAVDDLESLFK;DGIDTAYR;DGIDTAYRVLADHVR;DNFWEMGDQGPCGPCSEIHYDR;DNFWEMGDQGPCGPCSEIHYDRIGGR;DPAFLFEILDEEEASFAK;DQSDLIK;DRLYVTYFEGDEK;EIPLDLAK;ENLQVFYK;EQDGSLKPLPAK;ETLGNDVDQK;FIDISPNAK;GIDGSALAK;GNVFQGMGDK;GNVFQGMGDKPAAIK;GSLVAPEK;HIDTGMGFER;HNDLEDVGK;IDGPGFEK;IIASFDELR;IIASFDELRR;IIASFDELRRFPIK;IQEITSVRPYSGNFGENDK;IQEITSVRPYSGNFGENDKDGIDTAYR;IVAVTGTEAFEAQR;KAVSNEELK;KDQSDLIK;KVEDICNEQIK;KYGIILDK;LAEQFAADLDAADK;LAEQFAADLDAADKLPFSPIK;LGLEPDTEAR;LGLEPDTEARELWK;LGQLSISVITK;LHDGTNFVDEITEPGK;LHDGTNFVDEITEPGKK;LNVHELSELNDAK;LNVHELSELNDAKVPK;LPFSPIK;LRFDFSHK;LVSVLQDVR;LVSVLQDVRSNYDTDVFTPLFER;LYDTYGFPVDLTELMAEEQGLK;LYVTYFEGDEK;NNHTGTHILNFALK;NTFLDYFK;NTFLDYFKSK;NVGVPDDHILPGNAK;PIEELLANPANEEWTK;PIFLGTVDPASDFYTLK;QESYEASK;QTLDEVK;SIDGVRAVFGETYPDPVR;SIYLLAGNDPEGR;SIYLLAGNDPEGRVAHGCYISNAALAK;SNYDTDVFTPLFER;SSPVVPFDDPTLLFANAGMNQYK;TCFYAEQGGQEYDTGK;TFFETNENAPYLVK;TLTFALADGGVPNNEGR;VAHGCYISNAALAK;VEDICNEQIK;VLADHVR;VSSIIGGK;VVSVGKPIEELLANPANEEWTK;WTATNVR;YASAASK;YFVILEESGIAK;YGIILDK;YGSANVEGTILK;YSIEFCGGTHVNK				2407
P40850	P40850	40	40	40	Protein MKT1	MKT1	sp|P40850|MKT1_YEAST Post-transcriptional regulator MKT1 OS=Saccharomyces cerevisiae (strain ATCC 204508 / S288c) OX=559292 GN=MKT1 PE=1 SV=2	94.493	830	830	0	323.31	350530000	374530000	576950000	717780000	821880000	593780000	154810000	325420000	333150000	608360000	757750000	866180000	673820000	158830000	375300000	387870000	735590000	788880000	822030000	584750000	166300000	310990000	262270000	548190000	914760000	1175100000	1020800000	226890000	322470000	315860000	741300000	980430000	1103500000	856570000	219350000	341530000	320990000	644770000	1159700000	1331200000	1099900000	204170000	343910000	266270000	267180000	580240000	765910000	759340000	256620000	316410000	282590000	252250000	520130000	738780000	780810000	276250000	331170000	271820000	328630000	649270000	886530000	890070000	248410000	22	19	36	35	37	34	19	22	23	29	30	35	27	14	25	28	36	49	44	30	24	25	21	28	44	40	43	23	26	22	35	46	49	47	24	25	23	39	40	45	45	20	21	14	23	42	74	33	30	20	18	17	25	35	28	25	21	23	20	32	39	26	26	AVEFTTTALSS;CDVLKLDEEVQPPAPSALSQATLR;DHLSFIK;DTGKVELFVQEIVVSEEDSEK;EFRFIDR;EFSISEFITTINGSSNMAK;EINLLTQPINR;EINLLTQPINRYYQIK;ENIQNYQR;EQYLDAIGGFPTSLK;FILGMEFPNK;FLLEISK;GWTQWNNLISSNQNSYIDQPIQPQEPFRHNTTIDSK;LDEEVQPPAPSALSQATLR;LIDENVFK;LLEPTRWGEVFLK;LNELNIDSK;LSLDNFGWAR;LSLDNFGWARK;MSPSMFETINHLIVK;MYLESDLK;NDALSLVATEFNTYK;PSNYHGPIDK;PSNYHGPIDKK;REQYLDAIGGFPTSLK;SIGLVTGK;SLESFLFER;SNLSSPSSASSSASPATTVTK;SNTESVLLQR;STPNLDEQFVESHR;STPNLDEQFVESHRFLLEISK;TLIFRDHLSFIK;VELFVQEIVVSEEDSEK;VIFPNSVPIESK;VLTLFQVDQK;VLTLFQVDQKPSNYHGPIDK;VLTLFQVDQKPSNYHGPIDKK;VMQELNAAK;WGEVFLK;WYAANEPTTLTNR				2408
P40851	P40851	24	24	24	Putative protease AXL1	AXL1	sp|P40851|AXL1_YEAST Putative protease AXL1 OS=Saccharomyces cerevisiae (strain ATCC 204508 / S288c) OX=559292 GN=AXL1 PE=1 SV=2	138.33	1208	1208	0	48.502	52579000	79042000	77838000	61953000	41008000	10778000	0	63475000	48382000	81292000	59241000	46539000	11516000	0	76598000	70510000	81995000	71906000	59357000	49115000	0	49475000	54125000	66832000	64039000	57446000	49709000	0	65869000	48755000	64791000	71439000	71262000	52112000	0	61938000	64186000	66946000	64294000	74632000	78869000	0	52971000	72905000	72799000	78399000	57706000	23968000	0	38355000	61510000	67306000	77225000	62719000	46848000	0	46301000	73180000	89958000	76500000	60723000	51185000	0	8	9	11	9	8	1	0	4	5	5	7	6	1	0	11	10	13	14	7	6	0	9	9	10	13	8	5	0	6	7	9	11	9	8	0	9	9	8	7	9	7	0	7	9	11	10	13	3	2	3	5	9	8	6	5	0	6	7	10	12	9	7	0	ANIQWWTGQAIK;DIAGLAHLCEHMILSAGSK;EDPNFASDNK;EIYAIQSEHEGNISSTTK;EPLFNPLLISK;FSTGNIHSLSSIPQLK;FSTGNIHSLSSIPQLKK;GPQSVNILTK;ILANPDHPFSR;ILNTTWEK;ISIYSAQR;KYPDPGLFHTLIAK;LIATDPTFLSK;LLFPVSDK;LLLLGNIK;LQQLFLECSLK;LSGILQDDLECLTPPNIFK;SFMNHDNMR;SGNIFDKMKNK;SLIEIDDPNIEK;TFVDTLK;YENTKANIQWWTGQAIK;YLAFFESK;YLNNNFTQHLK				2409
P40856	P40856	23	23	23	SIT4-associating protein SAP185	SAP185	sp|P40856|SA185_YEAST SIT4-associating protein SAP185 OS=Saccharomyces cerevisiae (strain ATCC 204508 / S288c) OX=559292 GN=SAP185 PE=1 SV=1	121.4	1058	1058	0	79.668	61483000	10334000	12364000	10472000	0	0	132770000	12742000	14517000	0	9170600	9321000	0	168180000	17937000	12130000	10301000	22734000	10708000	0	163040000	15389000	0	6633800	10810000	0	0	69796000	5329200	20546000	1764900	0	0	0	77135000	7170000	0	6489600	2511600	0	0	23904000	0	0	0	14270000	5492200	0	17739000	0	0	0	0	0	0	26351000	20442000	0	0	0	0	0	25380000	6	3	1	1	2	1	10	3	4	0	2	1	0	16	3	1	1	4	1	0	12	3	0	1	1	0	0	8	1	6	1	0	1	0	9	3	1	1	1	2	0	4	0	0	0	1	0	0	5	0	0	0	0	0	0	5	3	0	0	0	0	0	5	ALVTISGNCPNEITSSIGPNELTR;DTTEDFENAK;FGQDFGSQSPLAK;FNSEHYRD;IFNSQNYVDSNDRSELK;ISWDEEEQAR;KIPLLQTSYGTIEPLGFER;LGYMGHLTLIAEEVTK;LIHLLDPVFDSCTQSAAGDFLK;LNSLQIETNK;LPSPLSIEASTYFMK;LTDMIINGNNECIEYEK;MFSEHMADFNK;NGDSVRSKESNSSEGK;NIDGTFEEK;NNSDYDTIQTNYTTIESHPPTDRDPIYLGYLVK;QLMDIMLK;QLVSPNMMK;SETIPNNTVNAK;VISTDKPEISNGVIQLFK;VSPNVGDQLK;WIAYTEDVLEDLK;YPEVLSK				2410
P40857	P40857	1	1	1	Very-long-chain (3R)-3-hydroxyacyl-CoA dehydratase PHS1	PHS1	sp|P40857|HACD_YEAST Very-long-chain (3R)-3-hydroxyacyl-CoA dehydratase PHS1 OS=Saccharomyces cerevisiae (strain ATCC 204508 / S288c) OX=559292 GN=PHS1 PE=1 SV=1	24.51	217	217	0	4.458	141140000	145150000	272630000	128030000	0	0	0	55121000	0	31696000	0	0	0	0	140740000	167520000	219250000	94034000	38166000	0	0	186490000	147390000	120900000	0	0	0	0	0	70697000	0	0	0	0	0	154180000	123540000	83646000	0	0	0	0	129230000	315370000	0	215000000	52331000	0	0	54170000	76046000	139540000	73362000	0	0	0	149190000	238500000	278680000	131760000	50848000	0	0	2	1	1	2	0	0	0	0	0	1	0	0	0	0	1	0	1	1	1	0	0	1	2	1	0	0	0	0	0	2	0	0	0	0	0	1	1	1	0	0	0	0	2	2	0	1	2	0	0	1	1	1	2	0	0	0	1	1	1	2	2	0	0	VGQPAFFYQTK				2411
P40858	P40858	7	7	7	54S ribosomal protein L49, mitochondrial	MRPL49	sp|P40858|RN49_YEAST 54S ribosomal protein L49, mitochondrial OS=Saccharomyces cerevisiae (strain ATCC 204508 / S288c) OX=559292 GN=MRPL49 PE=1 SV=2	18.387	161	161	0	118.24	580300000	829340000	230130000	0	0	0	0	536170000	791190000	251270000	0	0	0	0	471410000	649440000	220100000	0	0	0	0	302130000	275010000	112190000	0	0	0	0	338260000	285480000	71980000	0	0	0	0	354460000	385780000	163980000	0	0	0	0	351410000	625290000	337930000	9367000	0	0	0	190100000	505310000	294440000	10855000	0	0	0	280970000	456190000	324090000	0	0	0	0	10	6	5	0	0	0	0	5	9	7	0	0	0	0	5	7	2	0	0	0	0	4	5	3	0	0	0	0	7	5	3	0	0	0	0	7	5	5	0	0	0	0	5	5	6	1	0	0	0	5	4	3	0	0	0	0	6	7	5	0	0	0	0	GDLTILR;IHNRPYLVTEGDRVILPFK;LSNELYAIFK;LVGHPINTSLYTLK;QAEVGDILNMTDVTTLGSR;SKGDLTILR;TDTTPLK				2412
P40890;P40438	P40890;P40438	64;64	55;55	35;35	VPS10 homolog 2;VPS10 homolog 1	VTH2;VTH1	sp|P40890|VTH2_YEAST VPS10 homolog 2 OS=Saccharomyces cerevisiae (strain ATCC 204508 / S288c) OX=559292 GN=VTH2 PE=1 SV=1;sp|P40438|VTH1_YEAST VPS10 homolog 1 OS=Saccharomyces cerevisiae (strain ATCC 204508 / S288c) OX=559292 GN=VTH1 PE=1 SV=1	174.4	1549	1549;1549	0	323.31	80576000	57980000	209650000	292620000	214450000	68982000	1262200	54868000	86676000	198990000	314160000	237110000	71260000	0	82065000	75160000	174730000	333510000	343050000	97156000	1306500	101200000	106300000	53715000	13017000	0	26052000	0	121630000	95763000	61597000	23508000	11246000	0	0	127380000	120700000	64952000	22619000	7314800	0	0	205350000	298650000	407900000	189500000	109520000	45127000	0	168570000	324870000	420620000	261940000	130710000	46738000	0	220590000	307000000	379090000	250700000	125520000	37801000	0	6	7	25	32	23	7	1	10	11	26	34	29	7	1	10	10	19	37	32	9	1	12	9	7	3	1	1	1	15	9	12	3	2	0	0	18	14	7	2	1	0	0	13	23	35	28	17	4	0	16	24	27	20	11	4	0	13	21	21	14	10	4	0	AGTAQLSSK;AQDTFIYYGGK;ASNYFCDVTTHPIK;AYVTNDGAEFTEAK;CDLLTIK;CFIGNIPLSEFSR;CSLHLHGYTER;CSLQTHFYDLR;DIITVPR;DIITVPRDSALR;DLSLDETPCNSCTGSDYECSFEFVRDAK;EIVTTENK;EIVTTENKFDFEIK;EIYTTNDGVSFSQVKPSFGK;EPDLIEYYDSSGYRK;ERDDEDSNQPGAAEVLISDSEGLK;FLLFGEAK;FYVTDDQGK;FYYSLDQGK;GDCIPDYNLIALSDICDK;GLSSANGADICK;GLSSANGADICKK;GYSFMIAK;HLIIRCDLLTIK;HVNMGQIHEDSIGR;IDGHISTAR;IESVDIPCDEIPK;IPLSTCK;ITFNDGSDWNFLKPPKK;IVLPVSR;KEPDLIEYYDSSGYRK;KQDAQCLVK;LDAHLAPHPCPGK;LVSTISDGSGSK;NCESILSPECHAVAYLTK;NCPCTRQDFECDYNFYK;NMGSGSFR;NTEYIESTGSTIDK;NTFGYVDFEK;PLQLIKGDK;QDAQCLVK;QDFECDYNFYK;QDFECDYNFYKASDGTCKLVK;QLGMPLDFSAK;RFDTDGEK;SCEEGDFEDWNLADGK;SELILSADGGETFK;SLVSSTDFFQDDRK;SNENGDVPSK;SNSNGTSFVTLEHAVNR;SNSNGTSFVTLEHAVNRNTFGYVDFEK;SSEDSDLGGNDASILCLFR;SWRPLTIPISEK;TDLLGASNIPDALPAR;TGCLFGHK;TIDEIEEPIESFVVDPFRGHDR;TYTIDFR;TYTIDFRNIFER;VGENKEDEQLK;VQGLEGIIITNIVSNSEK;VSVDNGLTWTNLK;VVDRENVDLFGCDVTKPER;YPSNDDMVMCQVK;YSPLGSR				2309
P40893	P40893	16	16	16	Regulation of enolase protein 1	REE1	sp|P40893|REE1_YEAST Regulation of enolase protein 1 OS=Saccharomyces cerevisiae (strain ATCC 204508 / S288c) OX=559292 GN=REE1 PE=1 SV=1	21.966	198	198	0	159.75	248920000	184430000	184770000	217230000	127540000	0	2474000000	206320000	275990000	176960000	183650000	74087000	0	824770000	140580000	197170000	222060000	268570000	206690000	43125000	911680000	362070000	340710000	251310000	171770000	126840000	70633000	774000000	198710000	371720000	234450000	182810000	143790000	51054000	704870000	340620000	497020000	219560000	181830000	132680000	57871000	606060000	197030000	169190000	295930000	129010000	91231000	0	319350000	91233000	154970000	110810000	102700000	140400000	88085000	321890000	212730000	34196000	147650000	187590000	150800000	101290000	467800000	6	3	6	9	3	0	15	6	9	4	6	2	0	11	3	6	6	9	3	1	11	6	7	6	6	3	3	7	4	6	6	6	4	2	10	7	6	2	2	2	1	9	5	4	6	5	2	0	16	2	5	2	2	3	4	10	4	1	3	8	6	2	7	AGIEISDGHAMLSSVLTNGK;DSGHFLGVETGSAFTAQVR;ETFYGFTR;IDDGHWLK;IQVSSDK;IQVSSDKK;LAPFPTSDHYLVGPMACTPER;LAPFPTSDHYLVGPMACTPERGGLK;NTELSQGTWLNK;NTELSQGTWLNKPK;SDWSTAVYGGNAR;SVFQEAGK;TDFWRETFYGFTR;VQGSYESLYDQAGIMVR;VTFSEWSLTAPLGK;VTLETDEK				2413
P40897	P40897	14	14	14	Oligopeptide transporter 1	OPT1	sp|P40897|OPT1_YEAST Oligopeptide transporter 1 OS=Saccharomyces cerevisiae (strain ATCC 204508 / S288c) OX=559292 GN=OPT1 PE=1 SV=1	91.614	799	799	0	37.976	15608000	33223000	37744000	61964000	7366700	0	0	21084000	16496000	35779000	50253000	37301000	11474000	0	54150000	113740000	137740000	175780000	141180000	0	0	6742500	13969000	53823000	82075000	10643000	0	0	21965000	29211000	71182000	101680000	37346000	0	0	25300000	8078500	86300000	72593000	59437000	22023000	0	0	15551000	34951000	25924000	20535000	0	0	0	0	12314000	31882000	15744000	9894000	0	0	0	51927000	67599000	32547000	9051400	0	0	3	3	6	1	0	0	1	0	2	4	6	1	0	4	5	8	9	7	0	0	0	0	3	7	2	0	0	2	1	5	12	3	0	0	2	1	4	3	3	0	0	0	0	2	3	3	0	0	0	0	1	3	2	1	0	0	0	4	5	1	1	0	FDRHSIQEEGLVWK;FYTLKKGETFGYDK;GDPTYLPNSPYPEVR;HSIQEEGLVWK;ILALLPDWK;ILNEDYSINLEK;KGETFGYDK;LSWWGNNVWK;NGGTDIHMR;NIDEDVNNLTATTDEEDRDPESQK;TYDNDYKK;VPFFDLNPGPFTK;VPFFDLNPGPFTKK;YMPVISGSTYDNTQNK				2414
P40955	P40955	27	27	27	Chitin biosynthesis protein CHS6	CHS6	sp|P40955|CHS6_YEAST Chitin biosynthesis protein CHS6 OS=Saccharomyces cerevisiae (strain ATCC 204508 / S288c) OX=559292 GN=CHS6 PE=1 SV=1	86.041	746	746	0	71.496	0	0	0	25387000	26425000	62211000	8913100	17578000	14145000	11516000	24363000	31249000	80744000	3901800	7248500	6175400	0	17423000	24260000	60927000	8968200	513490	28242000	52024000	91535000	104830000	275270000	23319000	4978000	12182000	29476000	86402000	97167000	237760000	32866000	0	20292000	35585000	70402000	90229000	253120000	11989000	11590000	0	23335000	41449000	145800000	193620000	52275000	0	9804500	21677000	32146000	101540000	35592000	34108000	20235000	13126000	8725500	20569000	52502000	115380000	42080000	0	0	0	2	3	7	0	1	0	1	4	3	9	2	1	1	0	2	2	6	1	1	2	5	16	11	19	3	1	1	4	10	11	15	4	0	3	4	6	8	12	1	1	0	3	3	20	15	9	0	1	1	4	6	2	4	2	1	0	2	7	4	6	AIITNTNPELKPPGLVECPFYVGK;ALFAINSMPR;DPIHDIYYK;EHYDLTAMEFTNLSGTLR;EIWDDIAIK;FDPVSCQQLLK;FLPRSLNCGWDSTK;FLTSNYYK;IAMINEK;IIELLCR;IRYDADDTFQTTAIDCNK;IYGLLMEIVNK;KDPIHDIYYK;KQNEIPGGDYTPGNSPSVQK;LCNELGTHILR;LGPICGPQSVNLINYVSPQEVK;MNLFWPSETK;MWEETFASSVIR;NDGHLETMYSR;NINLIAR;NLFWPSETKK;NWKEDELK;QFGECLHNR;QNEIPGGDYTPGNSPSVQK;SLNCGWDSTK;SMQATIVNNYLMYSLK;TAMITILDHIETK				2415
P40956	P40956	20	20	20	Protein GTS1	GTS1	sp|P40956|GTS1_YEAST Protein GTS1 OS=Saccharomyces cerevisiae (strain ATCC 204508 / S288c) OX=559292 GN=GTS1 PE=1 SV=2	44.406	396	396	0	257.49	71055000	44030000	74322000	62352000	61303000	118220000	64761000	112180000	88610000	75777000	62945000	55355000	143540000	58583000	41486000	64655000	25723000	38418000	29147000	126150000	65521000	95025000	62680000	81318000	81191000	147400000	274730000	102830000	74426000	96209000	93879000	105770000	128500000	371270000	99525000	71623000	74654000	94091000	104500000	104400000	301640000	97974000	103800000	83639000	70618000	121560000	157820000	329630000	113240000	111910000	96549000	74384000	135660000	122760000	192040000	109990000	99703000	101990000	102550000	126000000	119950000	301660000	88776000	4	5	4	3	3	6	5	4	4	5	4	4	7	4	1	3	1	2	1	2	2	7	2	3	10	12	16	11	4	7	6	7	9	16	9	5	3	4	5	4	5	4	7	6	4	10	19	15	12	3	3	3	6	10	9	9	6	3	2	4	4	8	6	AIDYLEK;AIVEHYIR;AIVEHYIRDK;ATTSGPQPAIFDGTNVITPDFTSNSASFVQAK;DDDAFSNVK;DMGFGDTNK;DSFQSSGSR;EDIDELVSLGGNK;ELINSSENANK;FRYDEIKPEDFGSR;MDDFDGESDRFDER;MDDFDGESDRFDERNR;NLDALSSAHGNINR;NLDALSSAHGNINRAIDYLEK;NSVSAAATTSTPPLPR;NVPFPFDGDDDK;SDYGGSRDSFQSSGSR;SSSHSLK;VFGSRDDDAFSNVK;WTREDIDELVSLGGNK				2416
P40957	P40957	28	28	28	Spindle assembly checkpoint component MAD1	MAD1	sp|P40957|MAD1_YEAST Spindle assembly checkpoint component MAD1 OS=Saccharomyces cerevisiae (strain ATCC 204508 / S288c) OX=559292 GN=MAD1 PE=1 SV=1	87.65	749	749	0	91.759	72449000	47066000	0	0	0	0	162220000	99349000	230210000	0	0	0	0	143310000	50570000	19798000	36511000	0	0	0	105140000	112040000	26177000	19462000	0	0	0	101360000	109700000	63348000	19166000	0	0	0	74560000	106630000	47466000	17813000	0	0	0	79822000	62355000	0	0	0	0	0	74869000	78978000	23090000	0	0	0	0	75532000	168070000	12168000	0	0	0	0	131600000	3	1	0	0	0	0	13	5	4	0	0	0	0	7	3	0	0	0	0	0	7	11	2	1	1	0	0	15	5	3	2	0	0	0	5	6	2	2	0	0	0	8	3	0	0	1	0	0	10	3	1	0	0	0	0	6	3	0	0	0	0	0	10	AQTTIQLLQEK;ATIDELEK;DDELSSVK;DLEMETLR;DLQHQVMEK;ECLILTDMNDK;ELELANMQQANELK;ELELANMQQANELKK;KECLILTDMNDK;LEAESSHSLLMK;LEFQQDSR;LLNDEMALER;LLNDEMALERNQILDLNK;LNDQLLSNSNDVETQRK;LNELQLENVSVSR;LNTLQNEYEIEK;LRLDNNNLK;LSQLHVLESQYENLQLENIDLK;LTSDQIGLNYSQR;MINSHPNYSTEEFNELTEMNK;MIQDQVQYTK;NVNEDMNNLIDTYK;NYENNIVNLK;QFEQEVFK;RLNHELEQQK;SLSFEECR;VTNQCDHFK;YLIADLNENTLK				2417
P40958	P40958	10	10	10	Mitotic spindle checkpoint component MAD2	MAD2	sp|P40958|MAD2_YEAST Mitotic spindle checkpoint component MAD2 OS=Saccharomyces cerevisiae (strain ATCC 204508 / S288c) OX=559292 GN=MAD2 PE=1 SV=1	22.284	196	196	0	53.78	10621000	0	0	0	0	0	30211000	0	16786000	0	0	0	0	34789000	22235000	12552000	0	0	0	0	44114000	29435000	0	0	0	22811000	0	61689000	0	0	0	15708000	0	0	74200000	14164000	17758000	31194000	0	0	0	146190000	31889000	22389000	0	20509000	12555000	0	87009000	0	0	0	0	18589000	0	33178000	32210000	20226000	0	24641000	23447000	0	45091000	2	0	0	0	0	0	2	0	1	0	0	0	0	5	3	1	0	1	1	0	4	1	2	0	0	2	1	3	0	0	0	1	0	0	5	0	1	3	0	0	0	7	1	1	0	2	1	0	6	0	0	0	0	1	2	3	1	1	1	2	2	0	3	CNQLVLCIVDKDEGEVVER;EGGYTFTVLAYTDADAK;KYDLTLLK;QITSSVTFLPELTK;SQSISLK;TFSTNDHK;THDDELK;VGAQVSYKY;VPLEWADSNSK;WSFNVQHISGNSNGQDDVVDLNTTQSQIR				2418
P40959	P40959	29	29	29	Sorting nexin MVP1	MVP1	sp|P40959|MVP1_YEAST Sorting nexin MVP1 OS=Saccharomyces cerevisiae (strain ATCC 204508 / S288c) OX=559292 GN=MVP1 PE=1 SV=2	59.656	511	511	0	323.31	46885000	44263000	137120000	153260000	131560000	97065000	8501800	55552000	78716000	181500000	129380000	102860000	96447000	28522000	30205000	57761000	164000000	174380000	189080000	147660000	11072000	65696000	67172000	180550000	160270000	145980000	139710000	37591000	47703000	73081000	224430000	169470000	131400000	125420000	36514000	65694000	87757000	219480000	168660000	174800000	148940000	46898000	67789000	81870000	205520000	284620000	332980000	181570000	27822000	78810000	69508000	203910000	309920000	277480000	272830000	27715000	71221000	76002000	161350000	241100000	280250000	237300000	34285000	4	2	12	18	15	10	4	10	9	21	18	9	10	8	5	10	19	20	16	10	4	10	10	15	19	18	13	7	7	11	21	21	15	9	7	11	11	18	15	13	12	7	8	9	21	25	46	25	7	11	9	18	28	23	19	5	10	7	11	21	24	10	7	AFQDWAK;DQNIEESEADLLDWTNNVRK;FINLVMK;GKPDVSGAEYDR;GKPDVSGAEYDRIK;HANYLVK;HLETTSSICK;HLIALPSTSPSEER;IGSQNADQLFLK;IMAANNVVELQR;ISQEFMK;ITLLLER;ITLLLERHEK;LNSNHAGLK;LSNDDLVLTFLTVR;LVTSIMDMPISR;LVTSIMDMPISRE;LYPVQQNDTILDINNNLSIIK;LYPVQQNDTILDINNNLSIIKK;MIPELPPK;NDARDQNIEESEADLLDWTNNVRK;NFFETLVDNFSEVTPK;QATYDTSNEFADK;QATYDTSNEFADKK;QETEEISGTLSPK;RIGSQNADQLFLK;SIIEQSNR;TDLTSWRK;YSDFLWLR				2419
P40960	P40960	2	2	2	WD repeat-containing protein PAC11	PAC11	sp|P40960|PAC11_YEAST WD repeat-containing protein PAC11 OS=Saccharomyces cerevisiae (strain ATCC 204508 / S288c) OX=559292 GN=PAC11 PE=1 SV=2	60.073	533	533	0.00022477	3.5536	18196000	0	0	11837000	15817000	34330000	12738000	0	0	0	0	0	20169000	10799000	0	0	0	0	0	28793000	17372000	0	0	11585000	11054000	0	32744000	15961000	0	0	0	0	0	26795000	16679000	0	0	0	15398000	11235000	31866000	12213000	0	0	0	0	0	22457000	9410500	0	0	0	0	0	0	8305100	0	0	0	0	0	0	14232000	0	0	0	0	0	0	1	0	0	0	0	0	1	0	0	0	0	0	0	1	1	0	0	0	0	0	1	1	0	0	0	0	0	1	1	0	0	0	0	0	1	0	0	0	0	0	0	1	0	0	0	0	0	0	0	1	0	0	0	0	0	0	1	AENDQPRLELAK;AIIGAPLLLGGPVLR				2420
P40961	P40961	23	23	23	Prohibitin-1	PHB1	sp|P40961|PHB1_YEAST Prohibitin-1 OS=Saccharomyces cerevisiae (strain ATCC 204508 / S288c) OX=559292 GN=PHB1 PE=1 SV=2	31.427	287	287	0	323.31	909080000	1464900000	511080000	3366300	0	0	0	987230000	1056500000	448410000	3060300	0	0	0	885400000	1203100000	446450000	2715700	0	0	0	933560000	1068700000	401600000	0	0	0	0	988430000	959340000	344380000	0	0	0	0	844070000	1040500000	433930000	545410	0	0	0	724370000	1268600000	886260000	54901000	0	0	0	694040000	1176100000	806020000	70193000	0	0	0	622950000	1232700000	811200000	91427000	2144500	0	0	25	25	24	3	0	0	0	25	30	27	2	0	0	0	23	27	25	1	0	0	0	27	24	16	0	0	0	0	16	31	20	0	0	0	0	26	28	18	0	0	0	0	21	28	28	11	0	0	0	29	29	23	7	0	0	0	25	29	23	9	0	0	0	AEGEAESAEFISK;AEQERQASVIRAEGEAESAEFISK;AIIYDVR;ANEFGIK;ANEFGIKLEDVSITHMTFGPEFTK;DIAQTLANSSNVVYLPSQHSGGGNSESSGSPNSLLLNIGR;DLQMVSLTLR;ELSTRANEFGIK;GVIFDRINGVK;LEDVSITHMTFGPEFTK;LIDVITK;QASVIRAEGEAESAEFISK;QIAQQDAER;QIAQQDAERAK;QQVVGEGTHFLVPWLQK;SIATNTGTK;SIVAQFDAAELITQR;SIVAQFDAAELITQREIISQK;VALPIGIIASGIQYSMYDVK;VGDGLLLIR;VGDGLLLIRR;VLHRPEVLQLPAIYQNLGLDYDER;VLPSIGNEVLK				2421
P40962	P40962	9	9	9	Zinc finger protein RTS2	RTS2	sp|P40962|RTS2_YEAST Zinc finger protein RTS2 OS=Saccharomyces cerevisiae (strain ATCC 204508 / S288c) OX=559292 GN=RTS2 PE=1 SV=1	27.053	232	232	0	15.141	0	0	0	10075000	14931000	26986000	6359300	8590900	0	6683800	13750000	13943000	18451000	8779200	11270000	0	0	0	14060000	37575000	7986900	9863700	0	10286000	17364000	27406000	60346000	16101000	13353000	0	11756000	22009000	29981000	60127000	8784200	8305700	7902300	13572000	31521000	64635000	106220000	7568800	12403000	0	0	16318000	26273000	60811000	11218000	12779000	8747900	8120800	15472000	18703000	26522000	17312000	0	0	0	18806000	26577000	62467000	12103000	1	0	0	1	0	2	0	1	0	1	2	1	1	1	1	0	0	0	1	1	1	1	1	1	2	2	4	1	1	0	1	2	2	2	2	1	1	1	3	4	2	1	1	0	0	1	3	3	1	1	1	1	1	1	4	1	0	0	0	1	2	1	1	DANGFQSHNK;GFLQLLK;IHPSSLSSPSEDGMLR;IHPSSLSSPSEDGMLRSQQEEQEVIAAELLK;ISQVTAEDAR;ISQVTAEDARR;SQQEEQEVIAAELLK;VYNEYVQDRDHVHMNATMHR;VYQPEMK				2422
P40963	P40963	6	6	6	Histone acetyltransferase SAS2	SAS2	sp|P40963|SAS2_YEAST Histone acetyltransferase SAS2 OS=Saccharomyces cerevisiae (strain ATCC 204508 / S288c) OX=559292 GN=SAS2 PE=1 SV=1	39.206	338	338	0	9.4693	0	0	0	20680000	0	0	0	0	0	0	6927600	20629000	10173000	0	0	0	0	0	0	0	0	0	0	11098000	45301000	48418000	35737000	0	0	0	16755000	37424000	29395000	35348000	0	0	0	0	28154000	28896000	25913000	0	0	11317000	0	15088000	19515000	12381000	0	0	12177000	15205000	15728000	0	11161000	0	0	0	16351000	14603000	0	11210000	0	0	0	1	3	1	0	0	0	0	0	2	3	1	0	0	0	2	0	0	0	0	0	0	2	4	4	4	0	0	0	3	3	3	4	0	0	0	0	3	5	3	0	0	1	1	1	4	2	0	1	1	2	2	0	1	0	0	0	1	1	0	0	0	EMLYGILNER;HLNCIGENNQIYLQSLNSWLK;LKDEYLLIDD;QIQFGLNK;VNDVILTLK;VTLEDLSIVTGMR				2423
P40968	P40968	11	11	11	Pre-mRNA-processing factor 17	CDC40	sp|P40968|PRP17_YEAST Pre-mRNA-processing factor 17 OS=Saccharomyces cerevisiae (strain ATCC 204508 / S288c) OX=559292 GN=CDC40 PE=1 SV=2	52.047	455	455	0	11.421	0	0	8299500	0	12119000	0	10955000	0	0	0	17101000	18299000	28302000	13801000	0	0	0	0	0	15168000	11207000	0	0	0	16260000	20983000	64891000	11119000	0	0	7237600	16873000	20461000	40438000	11313000	0	0	0	13131000	17206000	13321000	8634700	0	0	0	15861000	18290000	33179000	18620000	0	0	0	0	0	22312000	14823000	0	0	0	0	0	22578000	8028100	0	0	0	0	2	1	2	0	0	0	1	1	1	2	0	0	0	0	0	0	1	0	0	0	2	2	4	2	0	0	0	0	1	3	2	0	0	0	0	1	1	0	0	0	0	1	0	5	3	0	0	0	0	0	1	0	0	0	0	0	1	1	0	FISSSEDK;FTEDCQSFLSSSFDR;IPGNKPITQVDWHPQETSK;IWDTETGK;IWENQINVPIK;IYSFSLKPK;NYPGHPEGTTALK;QISDTAQHSMPFLNVHPSQNYFCAQSMDNR;TGHLILSGGNDHTIK;VICSGAAGK;YICSGDSK				2424
P40969	P40969	13	13	13	Centromere DNA-binding protein complex CBF3 subunit B	CEP3	sp|P40969|CBF3B_YEAST Centromere DNA-binding protein complex CBF3 subunit B OS=Saccharomyces cerevisiae (strain ATCC 204508 / S288c) OX=559292 GN=CEP3 PE=1 SV=1	71.357	608	608	0	39.272	26900000	0	35482000	49414000	107150000	57417000	0	23963000	22161000	24700000	81302000	35164000	37246000	7258300	22059000	27781000	27546000	42899000	52681000	35949000	0	9013300	0	20917000	116380000	110890000	74013000	0	27775000	17792000	35614000	103790000	133630000	119070000	0	15643000	21008000	39230000	82304000	101760000	112990000	12659000	35557000	23144000	34375000	66708000	98198000	77163000	0	0	28138000	29783000	43398000	45081000	21746000	0	0	21574000	44721000	69840000	70664000	35669000	7179200	1	0	4	5	8	5	0	2	0	1	5	1	2	1	2	2	2	4	3	2	0	1	0	2	10	5	6	0	2	1	4	6	8	10	0	1	1	3	6	6	5	2	3	1	4	5	11	5	0	0	2	1	3	4	1	0	0	1	3	5	3	1	1	ELDIFQYK;GLGSLVPLNK;IISLDRDLDQYLNK;LAEIFSVYPLHEYLGSNK;LITASSSK;LRQESLLEEEDENNTEPSDFR;LVYLTER;NDEMFSLIK;NFHVDDFRPLLNDDPVESIAK;NHSVDGK;QCDFMAHPDIR;VDSLEEDFRSNNSR;VQLLDSGDSFYHPVFK				2425
P40970	P40970	31	31	31	Serine palmitoyltransferase 2	LCB2	sp|P40970|LCB2_YEAST Serine palmitoyltransferase 2 OS=Saccharomyces cerevisiae (strain ATCC 204508 / S288c) OX=559292 GN=LCB2 PE=1 SV=1	63.11	561	561	0	323.31	470290000	749510000	1339100000	609020000	170530000	0	0	611580000	670710000	1147500000	587130000	170030000	0	0	719410000	717330000	794640000	456590000	191690000	5147400	17220000	594170000	635160000	403730000	109410000	36691000	0	0	787660000	511450000	358340000	118310000	65593000	15628000	0	811660000	638150000	399480000	122170000	59690000	11459000	46073000	489860000	779220000	872860000	461870000	188370000	18981000	0	552980000	910850000	1016300000	646870000	205080000	116240000	0	490120000	678960000	722930000	494400000	143210000	34272000	0	19	21	27	14	15	0	0	26	21	28	20	17	0	0	18	21	24	15	11	0	1	31	21	14	11	6	1	0	25	23	21	15	8	3	1	27	25	19	10	6	3	1	20	20	26	22	31	4	0	20	22	23	20	14	9	0	20	22	23	17	8	4	0	AQIGTTDLHIK;CLVISDELNHTSIR;CYLFIDEAHSIGAMGPTGR;CYLFIDEAHSIGAMGPTGRGVCEIFGVDPK;DVDILMGTFTK;EDIDYLLR;EDIDYLLRHVSEVGDK;ENEYGTLDSPGHLYQVK;EQIVLGQPK;FCMSASLTK;GQCTDAALESVDK;GQCTDAALESVDKYSIQSGGPR;GVCEIFGVDPK;HGDMVGLEK;HVSEVGDKLNLK;IAVVVVAYPATPLIESR;IDDCFSRPTTGVPGR;LIREQIVLGQPK;LSGAAVR;MRIDDCFSRPTTGVPGR;RTPEDCK;RTPEDCKDDK;SFGAAGGYIAADQWIIDR;STPANYTR;STPANYTRVPLCEPEELPDDIQK;TFKHGDMVGLEK;VPLCEPEELPDDIQK;VPLCEPEELPDDIQKENEYGTLDSPGHLYQVK;WDIEEVIR;WDIEEVIRR;YSIQSGGPR				2426
P40971	P40971	13	13	13	Lysine biosynthesis regulatory protein LYS14	LYS14	sp|P40971|LYS14_YEAST Lysine biosynthesis regulatory protein LYS14 OS=Saccharomyces cerevisiae (strain ATCC 204508 / S288c) OX=559292 GN=LYS14 PE=1 SV=2	89.396	790	790	0	16.889	51723000	25655000	31995000	93396000	74412000	71035000	0	0	0	0	83687000	57389000	127570000	0	73678000	67981000	62552000	50892000	142490000	389300000	0	19643000	18351000	28575000	72477000	136830000	149290000	0	0	0	19371000	106670000	138470000	104880000	0	40626000	0	50301000	95305000	94746000	166920000	0	27226000	19412000	0	32502000	12457000	38939000	0	0	15713000	10621000	35326000	47229000	70222000	0	67981000	48711000	45611000	99633000	0	366920000	0	2	1	2	6	6	6	0	0	0	1	5	2	4	0	0	0	1	2	2	2	0	0	0	1	7	8	6	0	0	0	2	7	8	7	0	1	0	2	1	7	4	0	1	1	0	1	0	3	0	0	0	0	1	1	0	0	0	0	1	0	1	0	1	DQISYFNTQK;EDFDLVIK;FLDSDSPPQNSR;GVTDLFK;ILVEIDK;INAGNSSKVLNVAKCWFK;ISNIHDNAIDMVTLK;KLDYLLLSSQTSSEK;LHDSYLLNEELK;LTEHNLNRLEK;QLDYEFIDK;SGIIPSDNQSHPR;VRQNLSEDTTDPKPITDNGK				2427
P40986	P40986	16	16	16	Cell division control protein 1	CDC1	sp|P40986|CDC1_YEAST Cell division control protein 1 OS=Saccharomyces cerevisiae (strain ATCC 204508 / S288c) OX=559292 GN=CDC1 PE=1 SV=2	57.147	491	491	0	233.38	97659000	102830000	206110000	654020000	531270000	205790000	0	125540000	65064000	279170000	711910000	632590000	253760000	0	94130000	95870000	230340000	594790000	502760000	237780000	0	226560000	179500000	151180000	119010000	76970000	33967000	5622400	244470000	188800000	186200000	160110000	129340000	68829000	4976300	161600000	173010000	191960000	125430000	86331000	78718000	0	196310000	259320000	324320000	255390000	160660000	117900000	0	165450000	224770000	297230000	331850000	244750000	146520000	0	144320000	213210000	246210000	284490000	197110000	83845000	0	6	10	16	16	12	8	0	6	5	13	15	15	7	0	6	6	7	13	11	6	0	11	7	8	11	7	5	1	11	13	9	10	9	4	1	10	9	10	12	10	3	0	7	7	9	9	12	5	0	6	9	10	10	11	4	0	8	10	9	8	5	4	0	CQWSTWEDWPEGAESHR;EPFPIQK;ESKEPFPIQK;FNQIFPK;GHQYQTVIENDISQEILTK;IQPEILFSGDDHDHCQISHSYPFQGK;NAQEITVK;QFLDNFAMGSHPLPR;SCAMNMGISR;SVLSTHSK;TVMSLPGNHDIGFGDTVVESSLQR;TYQTELCYMPDPYK;VFTRPDGNTSDLPLPTSISK;VIVDHYHR;VIVDHYHRR;YAVNDTR				2428
P40988	P40988	14	14	14	Low-affinity Fe(2+) transport protein	FET4	sp|P40988|FET4_YEAST Low-affinity Fe(2+) transport protein OS=Saccharomyces cerevisiae (strain ATCC 204508 / S288c) OX=559292 GN=FET4 PE=1 SV=2	62.791	552	552	0	196.05	86224000	106870000	117970000	164940000	60986000	0	0	83388000	85580000	193320000	136660000	41110000	0	0	97872000	118450000	121480000	168900000	93583000	0	0	231960000	234800000	363920000	252810000	122220000	65317000	0	175600000	197460000	445090000	429680000	185360000	51858000	0	98521000	113190000	271530000	166610000	120830000	9073000	0	0	18974000	46284000	60894000	30751000	0	0	22843000	0	46237000	108480000	54560000	26377000	0	0	0	37392000	58857000	0	12737000	0	3	3	3	5	3	0	0	3	2	7	4	4	0	0	3	6	3	6	4	1	0	7	7	9	9	5	6	0	5	6	15	13	9	3	0	3	2	9	6	4	0	0	0	1	2	2	3	0	0	1	1	3	4	2	2	0	0	0	2	1	1	0	0	APEINTIGYR;DAGNTPPYTGETTGSNPR;DAGNTPPYTGETTGSNPRLK;FLVDIFDMDEK;GFTGLSK;HFNDFETPHPVVTIESK;IAEFLGNPGARPDVHHR;IAEFLGNPGARPDVHHRAPTVDCK;QQLMSTHEQILICGR;QYEEFGDSNDYK;QYEEFGDSNDYKNDDVVR;RFPEVMMLEK;TSQYINR;VVSHSDESTDDELCNVNLTETGAIFTSK				2429
P40989	P40989	82	42	42	1,3-beta-glucan synthase component GSC2	GSC2	sp|P40989|FKS2_YEAST 1,3-beta-glucan synthase component GSC2 OS=Saccharomyces cerevisiae (strain ATCC 204508 / S288c) OX=559292 GN=GSC2 PE=1 SV=2	216.99	1895	1895	0	323.31	4037000	0	3736100	0	1328300	0	0	2465200	0	7480400	19992000	12594000	15507000	0	0	0	0	9123100	4827900	0	0	1069000000	1001600000	814590000	812670000	618370000	337820000	2216100	1203900000	930940000	845170000	867710000	683960000	366020000	4098000	840800000	477220000	682310000	583650000	427260000	231170000	1340700	893700000	750460000	1763500000	2773800000	2336500000	1659400000	67084000	793250000	921750000	1472400000	3043600000	3177000000	2377600000	113920000	687180000	587330000	1071300000	2126500000	2165400000	1138500000	43711000	1	0	2	1	3	0	0	1	1	3	3	3	1	0	0	0	0	3	0	0	0	41	43	30	52	29	24	1	39	43	31	37	30	26	2	43	40	40	38	29	24	1	26	31	47	51	107	44	17	22	29	34	51	55	32	17	39	30	36	45	52	24	10	AMQEASPEDTEETLNQIEGDNSLEAADFR;AMQEASPEDTEETLNQIEGDNSLEAADFRWK;APTFFVSQDDNNFETEFFPR;APTFFVSQDDNNFETEFFPRDSEAER;APTFFVSQDDNNFETEFFPRDSEAERR;AYPDLQIAYLDEEPPLNEGEEPR;CASDYLDSAQCQQRPDPLPEGDFLNR;CASDYLDSAQCQQRPDPLPEGDFLNRVITPLYR;CTGEYWWGNK;DLGFGTILNFTTK;DLGSGLTGTFHNLVQPR;DSEAERR;EDDQFSR;EDDQFSRVTLLEYLK;EFKNDHANTAFWTGK;EHLLAIDHVQK;EIIREDDQFSR;EIIREDDQFSRVTLLEYLK;EQTFGTLFAR;EYIFSENSGVLGDVAAGK;EYYYLGTQLPIDR;FHSIMLFWLK;FKPHELENAEFLLR;FLVSMQR;FRVQLSGNPILGDGK;FTPECLCFIYK;GEYIQLIDANQDNYLEECLK;GLHLNEDIYAGMNAVLR;GLHLNEDIYAGMNAVLRGGR;GRDLGFGTILNFTTK;HCEYYQCGK;IGAGMGEQMLSR;ILAEETAAYENNEDEPEK;ILAEETAAYENNEDEPEKEDALK;ILATTDMEIK;IPFSILYSR;IRSVLAEFEELGIEQIHPYTPGLK;ISFFAQSLSTPIPEPLPVDNMPTFTVLTPHYAER;IVMEDGTR;IVMEDGTRLIDLPAEER;IVMEDGTRLIDLPAEERYLK;IYSALIDGHCEILENGR;IYSALIDGHCEILENGRR;KLVGDESEK;LGEIPWDDVFFK;LHYGHPDFINATFMTTR;LIDLPAEER;LIDLPAEERYLK;LLYHQVPSEIEGK;LLYHQVPSEIEGKR;LLYRVENPEIVQMFGGNADGLER;LLYRVENPEIVQMFGGNADGLERELEK;LVGDESEK;MNQLSPFEMVR;MSPEQALLSLHADYIGGDTANYK;MSPEQALLSLHADYIGGDTANYKK;NDHANTAFWTGK;NMFDHFMTLLDSR;NSWIGYVR;PHELENAEFLLR;QLHPVEWDCFVK;SAAPEYTLR;SAGDASR;SDNQNHALIFYR;SDNQNHALIFYRGEYIQLIDANQDNYLEECLK;SQIDDLPFYCIGFK;SQVYEIVDGR;SQVYEIVDGRYVK;SVLAEFEELGIEQIHPYTPGLK;TISGFMNYSR;TLAQIGGK;TTDEDRVNSTLR;VENPEIVQMFGGNADGLER;VENPEIVQMFGGNADGLERELEK;VIGYDDVNQLFWYPEGIAK;VITPLYR;VQLSGNPILGDGK;VQLSGNPILGDGKSDNQNHALIFYR;VTLLEYLK;WYSTGLGYMAWTQPTR;YEDQSTNHPVAIVGAR;YEDQSTNHPVAIVGAREYIFSENSGVLGDVAAGK				2430
P40990	P40990	17	17	17	Protein MSS2, mitochondrial	MSS2	sp|P40990|MSS2_YEAST Protein MSS2, mitochondrial OS=Saccharomyces cerevisiae (strain ATCC 204508 / S288c) OX=559292 GN=MSS2 PE=1 SV=2	41.476	351	351	0	6.9318	47014000	82704000	16959000	0	0	0	0	39796000	81503000	11350000	0	0	0	0	64395000	99508000	22562000	0	0	0	0	37600000	51761000	11657000	0	0	0	0	46001000	39174000	12400000	0	0	0	0	40163000	79045000	15486000	0	0	0	0	41055000	80753000	30783000	0	0	0	0	27399000	73551000	31361000	0	0	0	0	34865000	100740000	42617000	0	0	0	0	3	6	1	0	0	0	0	5	6	1	0	0	0	0	5	8	2	0	0	0	0	4	6	1	0	0	0	0	3	6	1	0	0	0	0	4	6	1	0	0	0	0	2	5	3	0	0	0	0	2	5	4	0	0	0	0	2	9	3	0	0	0	0	ALLENCASIGFK;DCLESVK;DIETANEFIK;DIETANEFIKK;DLLAMEDK;FVSTPPVPK;GARDCLESVK;ILFQLDTR;KFQEIFPK;LAGEVHGK;LIGDLFFENK;NVLITLR;QVNGFLK;SSDIMQMR;TMINVFLESR;TMINVFLESRK;YYQEFLK				2431
P40991	P40991	36	36	36	25S rRNA (cytosine(2870)-C(5))-methyltransferase	NOP2	sp|P40991|NOP2_YEAST 25S rRNA (cytosine(2870)-C(5))-methyltransferase OS=Saccharomyces cerevisiae (strain ATCC 204508 / S288c) OX=559292 GN=NOP2 PE=1 SV=1	69.811	618	618	0	323.31	636790000	524080000	863170000	960870000	1340100000	2172600000	533430000	738480000	652090000	1099700000	1099900000	1389300000	2517500000	650190000	683250000	495400000	788230000	843730000	1200100000	2475800000	576890000	351400000	246300000	546730000	837340000	1268500000	1978800000	480020000	392720000	391830000	649720000	942840000	1237800000	2011400000	467770000	360920000	331360000	525900000	851790000	1261400000	2061500000	440300000	335970000	267370000	302610000	627780000	1091600000	1578200000	395670000	446860000	358250000	361350000	734560000	819570000	1377800000	471310000	428530000	282400000	372100000	604060000	972890000	1678500000	400920000	23	26	33	43	38	50	29	20	27	32	27	44	41	31	25	18	23	28	29	41	30	19	17	28	36	34	37	24	20	25	23	31	35	40	20	20	18	20	35	41	37	24	21	15	20	27	69	38	21	18	18	19	22	30	24	24	16	15	15	22	26	31	24	ADILPTEEQEEMMAQETPNLTSTR;DFIQIPHLQK;DICEYFGYTPFLAEK;DLAQTLVNR;DLPEVDLEELSK;EAFTSYR;EAFTSYRGK;EALEEGIIHSDFATFEDEEDDK;EALEEGIIHSDFATFEDEEDDKYIEK;EEEEVVEEDK;EEEEVVEEDKDLPEVDLEELSK;GVNLQPIGSWTK;HGGVIVYSTCSVAVEEDEAVIDYALRK;IGPSSFDDNQASAK;ILDMAAAPGGK;ILLDAPCSGTGVIGK;KLDEEEAEEAEEAEMELVEAENMQPR;LGCTNTIVCNYDAR;LGCTNTIVCNYDAREFPK;LVDTGLAIGK;NTGCVFANDANK;QAAPPTLEEFQAR;QAAPPTLEEFQARK;QLLLSAIDSVDCNSK;RPSTTQGDEVSDR;RPSTTQGDEVSDRK;RYYPHTYNVDGFFVAK;SLFDDEEDDDEAGLVDEELK;SLIANIHR;SRGEYVDR;SRKEEEEVVEEDK;TLGAEGR;TTYISAMMK;VIGGFDR;VIGGFDRILLDAPCSGTGVIGK;YYPHTYNVDGFFVAK				2432
P40993	P40993	5	5	5	Ribonuclease MRP protein subunit SNM1	SNM1	sp|P40993|RMRP_YEAST Ribonuclease MRP protein subunit SNM1 OS=Saccharomyces cerevisiae (strain ATCC 204508 / S288c) OX=559292 GN=SNM1 PE=1 SV=1	22.541	198	198	0	7.3667	0	0	0	0	0	34431000	0	0	0	0	7232400	0	19313000	0	0	0	0	0	16795000	39406000	0	0	0	0	0	14630000	43677000	0	0	0	0	0	10272000	37756000	0	0	0	0	0	0	31395000	0	0	0	0	0	0	29613000	0	0	0	0	0	0	0	0	0	0	0	0	0	35747000	0	0	0	0	0	0	3	0	0	0	0	0	0	1	0	0	0	0	0	3	5	0	0	0	0	0	1	5	0	0	0	0	0	1	3	0	0	0	0	0	0	2	0	0	0	0	0	1	0	0	0	0	0	0	0	0	0	0	0	0	0	0	4	0	CIQVNCLNCEK;LNSLTNLLSK;SEFVVPTFGQDVSPMINSTSSGK;SSSLSLESFMK;YNLLHVLPTLNSR				2433
P40994	P40994	8	8	8	ADP-ribosylation factor 3	ARF3	sp|P40994|ARF3_YEAST ADP-ribosylation factor 3 OS=Saccharomyces cerevisiae (strain ATCC 204508 / S288c) OX=559292 GN=ARF3 PE=1 SV=2	20.696	183	183	0	29.394	157220000	180910000	209820000	194020000	53517000	0	0	172580000	143600000	218870000	172810000	66606000	0	0	201280000	175210000	217060000	153680000	68712000	0	0	132170000	174420000	205020000	141000000	68032000	66911000	6147900	135650000	128130000	246930000	161190000	70654000	65210000	12781000	150690000	154490000	221880000	132600000	75151000	80610000	13241000	188650000	167160000	284730000	257310000	78038000	28443000	0	135240000	174690000	224120000	290620000	90085000	39347000	0	157900000	152570000	259030000	242010000	91793000	30227000	0	5	5	7	5	5	0	0	4	3	5	6	4	0	0	6	7	9	6	4	0	0	6	7	9	6	6	6	0	5	5	10	6	2	4	3	8	3	6	4	4	2	3	5	7	6	11	9	5	0	3	5	3	4	4	4	0	4	7	8	5	6	3	0	DAMKPQEVSDFLELEK;EELYSIIGEK;EMENVVLLVWANK;FNMWDVGGQQR;ILMLGLDK;MEEAKEELYSIIGEK;PQEVSDFLELEK;TSTPTVGFNVETVTYK				2434
P41056	P41056	8	2	2	60S ribosomal protein L33-B	RPL33B	sp|P41056|RL33B_YEAST 60S ribosomal protein L33-B OS=Saccharomyces cerevisiae (strain ATCC 204508 / S288c) OX=559292 GN=RPL33B PE=1 SV=2	12.168	107	107	0	83.072	1975800000	1299700000	1287700000	1917800000	3211500000	6011200000	1220700000	1831100000	1593200000	997000000	2475200000	4354800000	9135000000	2016400000	1920700000	1109000000	1310800000	2257200000	4353700000	10846000000	2273100000	1004000000	806970000	818260000	1641400000	2482100000	6601200000	943960000	730410000	816430000	778800000	1551600000	2428400000	6526000000	1017100000	1189400000	1170600000	1199800000	2302100000	3615400000	10941000000	1075100000	1527800000	631640000	822400000	1823000000	2368500000	5492100000	1050300000	1283600000	776910000	654600000	1664400000	2130700000	3205700000	1535100000	1386200000	816750000	957730000	2073300000	4325200000	8628000000	1349800000	3	2	4	3	4	5	3	4	6	2	3	5	3	2	2	2	1	3	6	4	3	2	1	1	3	4	3	1	2	2	1	2	1	4	3	2	1	3	2	2	3	2	1	3	1	2	6	3	2	1	3	1	2	5	7	2	1	1	2	1	3	3	1	AESHRLYVK;IEGVATPQEAQFYLGK;IEGVATPQEAQFYLGKR;IFLYPSNI;MAESHRLYVK;TFGASVR;THGNSGVVR;VNNPNVSLIK				2435
P41057	P41057	5	3	3	40S ribosomal protein S29-A	RPS29A	sp|P41057|RS29A_YEAST 40S ribosomal protein S29-A OS=Saccharomyces cerevisiae (strain ATCC 204508 / S288c) OX=559292 GN=RPS29A PE=1 SV=3	6.6606	56	56	0	9.8668	2405400000	1891900000	1958300000	2782800000	4622300000	8664600000	3054700000	3284800000	2543300000	2569300000	3639000000	4516900000	13622000000	3137800000	3416700000	2692200000	2251700000	3219600000	6289900000	17043000000	4508700000	1702700000	1529800000	1930300000	1725800000	641630000	9374800000	2015900000	1378000000	1557600000	1436800000	2098500000	3221000000	9015200000	1881000000	1782200000	1496900000	1688200000	2005400000	5630600000	10682000000	2143600000	1539700000	1363400000	1031000000	2549300000	5765500000	6967800000	2090700000	1926500000	1410500000	1388700000	2887600000	3235700000	6983700000	2496400000	2215000000	1961200000	1401900000	2968700000	5786700000	11915000000	2724300000	1	2	3	2	5	6	3	1	3	1	4	3	6	3	1	1	1	1	2	2	2	4	2	2	1	5	6	2	2	2	2	2	2	5	2	2	1	1	0	4	2	3	1	0	1	2	4	4	1	0	0	2	2	2	2	2	1	1	2	1	2	2	2	AHENVWFSHPR;ANDIGFNK;MAHENVWFSHPR;VCSSHTGLIR;YGLNICR				2436
P41058	P41058	7	7	5	40S ribosomal protein S29-B	RPS29B	sp|P41058|RS29B_YEAST 40S ribosomal protein S29-B OS=Saccharomyces cerevisiae (strain ATCC 204508 / S288c) OX=559292 GN=RPS29B PE=1 SV=3	6.7276	56	56	0	133.9	3499000000	2435500000	2642000000	4350700000	7994500000	14883000000	3703300000	4987500000	2858500000	5568200000	6384000000	10213000000	15524000000	4803100000	2867800000	3256100000	2445500000	4383700000	7798900000	20599000000	3563800000	2080400000	1781500000	1790300000	3141600000	4708800000	8642100000	2510900000	2617800000	2539300000	2196900000	3608000000	4601100000	9024800000	2364100000	2217900000	2607400000	2300000000	3081800000	4946300000	11030000000	2730000000	2227400000	1868800000	1669200000	3026000000	6021100000	10651000000	2501200000	2744500000	2176600000	2036900000	4049300000	4674700000	9050500000	3512700000	3557800000	2357700000	1892600000	4350000000	6518500000	13114000000	2724700000	5	4	4	10	10	10	11	9	7	4	6	9	9	10	5	4	6	6	6	10	8	6	6	7	10	7	8	7	3	5	3	7	3	10	4	4	7	6	6	9	13	5	4	7	6	7	15	11	6	6	5	5	5	6	8	6	4	4	1	5	7	10	5	AHENVWFSHPR;ANDIGFHK;KYDLNICR;MAHENVWFSHPR;VCSSHTGLVR;VCSSHTGLVRK;YDLNICR				2437
P41277	P41277	24	24	17	Glycerol-1-phosphate phosphohydrolase 1	GPP1	sp|P41277|GPP1_YEAST Glycerol-1-phosphate phosphohydrolase 1 OS=Saccharomyces cerevisiae (strain ATCC 204508 / S288c) OX=559292 GN=GPP1 PE=1 SV=3	27.947	250	250	0	323.31	2872000000	2574100000	1745300000	1643500000	1476200000	593000000	7636100000	2447200000	2954900000	1930400000	1769200000	1370600000	708620000	6694500000	1925900000	2746200000	2258100000	2408400000	2005500000	811940000	8034400000	5102600000	5220900000	4692800000	3389100000	2240200000	1926400000	10967000000	4373700000	6085900000	4620600000	3142200000	3037400000	1410900000	9977800000	4465900000	5789000000	5013300000	3727400000	2965400000	1669700000	11561000000	4162600000	3814500000	2822300000	3226900000	2766400000	1620600000	7726300000	4579400000	3880900000	3112500000	3047400000	3975000000	3502000000	7175800000	5501900000	4179300000	3100600000	3495000000	2733400000	2018100000	8418500000	15	18	19	17	17	14	37	24	20	17	25	18	17	40	18	20	21	20	22	19	37	34	29	26	24	22	24	35	30	28	24	24	18	21	39	23	27	21	21	19	21	36	17	20	21	18	48	18	32	22	19	19	21	28	19	30	23	23	25	28	23	21	25	DKPYFDAEHVIHISHGWR;DKPYFDAEHVIHISHGWRTYDAIAK;FAPDFADEEYVNK;FAPDFADEEYVNKLEGEIPEK;FAPDFADEEYVNKLEGEIPEKYGEHSIEVPGAVK;GCDIIVK;GRNGLGFPINEQDPSK;IKRPEYFITANDVK;KWFDILK;LCNALNALPK;LEGEIPEK;MPLTTKPLSLK;NGLGFPINEQDPSK;PHPEPYLK;PLTTKPLSLK;PYFDAEHVIHISHGWR;QGKPHPEPYLK;RPEYFITANDVK;SKVVVFEDAPAGIAAGK;TYDAIAK;VVVFEDAPAGIAAGK;WAVATSGTR;WAVATSGTRDMAK;YGEHSIEVPGAVK				2438
P41318	P41318	22	22	22	Target of rapamycin complex subunit LST8	LST8	sp|P41318|LST8_YEAST Target of rapamycin complex subunit LST8 OS=Saccharomyces cerevisiae (strain ATCC 204508 / S288c) OX=559292 GN=LST8 PE=1 SV=1	34.033	303	303	0	323.31	99368000	136590000	280120000	140280000	81964000	19828000	0	84208000	142130000	296430000	160240000	84189000	51712000	0	77165000	112950000	199930000	96611000	61720000	15270000	5773900	97505000	236110000	461020000	182200000	128670000	107640000	33001000	123530000	200770000	410760000	197550000	191220000	128380000	29050000	24141000	142210000	257200000	144990000	111660000	66294000	17296000	129180000	191460000	316070000	197740000	134540000	81364000	0	108560000	166110000	290160000	272950000	99352000	142100000	0	90389000	124550000	232960000	178800000	97501000	62952000	9607400	9	11	17	13	8	2	0	8	6	18	14	9	3	0	4	7	13	8	4	1	1	8	18	16	17	11	10	6	9	21	19	20	13	11	6	3	9	12	8	7	3	3	12	15	11	19	18	9	1	6	11	12	13	7	11	0	5	7	10	8	5	4	2	AHSTYITR;FWEALTGVCSR;GAVCVALNDV;GNCYVWEMPNHTDASHLKPVTK;GNVTSVSFQQDNR;HLATCSADHTAR;HLATCSADHTARVWSIDDDFK;HNAPVNEVVIHPNQGELISCDRDGNIR;ILLSSDVK;IWDLGENQCTHQLTPEDDTSLQSLSMASDGSMLAAANTK;LEITNDKK;LETTLDGHQR;LLATAGHQNVR;LWDLSTR;SVILVSAGYDHTIR;TIQHSDSQVNRLEITNDK;TIQHSDSQVNRLEITNDKK;TTNPNPVASFEGHR;TTNPNPVASFEGHRGNVTSVSFQQDNR;VWSIDDDFK;VWSIDDDFKLETTLDGHQR;WMVTSSEDGTIK				2439
P41338	P41338	30	30	30	Acetyl-CoA acetyltransferase	ERG10	sp|P41338|ERG10_YEAST Acetyl-CoA acetyltransferase OS=Saccharomyces cerevisiae (strain ATCC 204508 / S288c) OX=559292 GN=ERG10 PE=1 SV=3	41.728	398	398	0	323.31	695890000	457250000	332150000	417200000	448950000	374150000	1539400000	676170000	603230000	377060000	513160000	452240000	367460000	1774900000	504070000	640220000	438900000	490320000	496240000	311000000	1788100000	893500000	867050000	600520000	555880000	504980000	405430000	1872900000	662930000	996250000	591620000	535060000	494020000	340550000	1918300000	814800000	1098500000	703300000	630470000	409160000	433880000	1696200000	1509600000	810910000	552180000	887780000	762690000	687680000	2795900000	1557000000	879780000	514780000	601070000	1087900000	735550000	2618800000	1392800000	898650000	480770000	615400000	737670000	541190000	2583700000	28	23	25	23	25	22	42	22	26	25	25	25	15	39	15	17	19	21	22	14	42	29	29	21	31	24	21	36	26	32	28	25	22	17	40	31	29	24	27	21	21	42	27	32	29	25	54	27	47	28	20	22	19	30	22	42	24	19	16	14	26	16	44	AIILGAQSIK;CARDWDITR;CARDWDITREQQDNFAIESYQK;CGNADVVVAGGCESMTNAPYYMPAAR;DEEPARLHVEK;DFDEIIFGNVLSANLGQAPAR;DGLNDAYDGLAMGVHAEK;DWDITREQQDNFAIESYQK;EGKFDNEIVPVTIK;ENGTVTAANASPINDGAAAVILVSEK;EQQDNFAIESYQK;FDNEIVPVTIK;FGQTVLVDGVER;FGQTVLVDGVERDGLNDAYDGLAMGVHAEK;GKPDTQVTK;GKPDTQVTKDEEPAR;GWGEAAHQPADFTWAPSLAVPK;IGVAAICNGGGGASSIVIEK;IGVAAICNGGGGASSIVIEKI;ILKLDPSK;MSQNVYIVSTAR;NLKPLAIIK;QVALAAGLSNHIVASTVNK;SQNVYIVSTAR;TAVELGAVALK;TPIGSFQGSLSSK;VCASAMK;VNVYGGAVALGHPLGCSGAR;VPELDASK;VVVTLLSILQQEGGK				2440
P41543	P41543	19	19	19	Dolichyl-diphosphooligosaccharide--protein glycosyltransferase subunit 1	OST1	sp|P41543|OST1_YEAST Dolichyl-diphosphooligosaccharide--protein glycosyltransferase subunit 1 OS=Saccharomyces cerevisiae (strain ATCC 204508 / S288c) OX=559292 GN=OST1 PE=1 SV=1	54.071	476	476	0	323.31	1186100000	1324200000	2761000000	1307000000	206610000	0	0	1064500000	1157000000	1938200000	884200000	213980000	0	0	851000000	932310000	1451800000	741210000	238280000	0	0	1289200000	1097200000	554120000	123150000	24737000	0	0	1360000000	970990000	412940000	100750000	3622200	0	0	1185000000	880480000	437390000	72208000	7832000	41363000	0	1119900000	1209600000	1956500000	722540000	154630000	0	0	791440000	1170000000	1123700000	700690000	180210000	55555000	0	630370000	746620000	1044000000	447620000	168760000	24226000	0	9	11	13	15	7	0	0	8	12	17	14	5	1	0	9	10	11	10	6	0	0	12	11	13	4	2	0	0	8	12	9	4	1	0	0	12	9	8	4	2	0	0	8	11	15	11	8	0	0	10	8	11	9	5	3	0	7	7	8	6	5	1	0	ANGNSFEFGPWEDIPR;ASFTLIGSSSFEEYHPPNDESLLGK;FSSNETLAIVYSHNAPLNQVVNLR;GFSRLELMK;KASFTLIGSSSFEEYHPPNDESLLGK;LELMKQIQTQNMR;LPLSAYDTK;LPLSAYDTKK;LSDFLHVSSGSDEK;NIASEPATEYFTAFESGIFSK;NLISQVANGQVLIK;NLISQVANGQVLIKYDYPK;QIQTQNMR;RTIDVSNAYISETIEITIK;SFYNTVGIPYPEHVGMSEEQHLLWETNR;SFYNTVGIPYPEHVGMSEEQHLLWETNRLPLSAYDTK;SYFDLNK;TLNMNVTN;YGIIQFPNAISPQEEVSLVIK				2441
P41544	P41544	3	3	3	Protein SYS1	SYS1	sp|P41544|SYS1_YEAST Protein SYS1 OS=Saccharomyces cerevisiae (strain ATCC 204508 / S288c) OX=559292 GN=SYS1 PE=1 SV=1	23.715	203	203	0	13.195	0	0	0	13432000	0	0	0	0	0	0	0	11905000	0	0	0	0	0	26958000	42682000	15499000	0	0	0	0	0	21731000	23856000	0	0	0	12547000	24401000	30807000	15084000	0	0	0	17141000	28002000	24762000	9621100	0	0	0	0	28996000	39495000	0	0	0	0	0	17737000	39735000	40647000	0	0	0	0	45732000	0	0	0	0	0	0	1	0	0	0	0	0	0	0	1	0	0	0	0	1	1	1	0	0	0	0	0	0	2	1	0	0	0	1	1	1	1	0	0	0	1	1	1	1	0	0	0	0	3	1	0	0	0	0	0	1	1	1	0	0	0	0	1	1	1	0	DTFFEGLVDPNEGEVGLVTPSQQHSNHSELEQSPIQLK;LAGYDLNIK;QDSLSPSK				2442
P41546-1;P41546	P41546-1;P41546	2;2	2;2	2;2	Transcriptional activator HAC1	HAC1	sp|P41546-1|HAC1_YEAST Isoform U of Transcriptional activator HAC1 OS=Saccharomyces cerevisiae (strain ATCC 204508 / S288c) OX=559292 GN=HAC1;sp|P41546|HAC1_YEAST Transcriptional activator HAC1 OS=Saccharomyces cerevisiae (strain ATCC 204508 / S288c) OX=55	26.046	230	230;238	0	23.073	0	0	0	0	0	0	0	0	0	0	0	0	0	0	0	0	0	0	0	0	0	28887000	0	0	133320000	87331000	0	0	0	0	33062000	46276000	25331000	10665000	0	0	0	25607000	38796000	63095000	0	0	0	0	0	0	0	0	0	0	0	0	0	0	0	0	0	0	0	0	36947000	0	0	0	0	0	0	0	0	0	0	0	0	0	0	0	0	0	0	0	0	0	0	0	1	0	0	2	1	0	0	0	0	2	2	1	0	0	0	0	1	1	3	0	0	0	0	0	0	0	0	0	0	0	0	0	0	0	0	0	0	0	0	0	0	0	DSASDQETSWELQMFK;LADHEDALTCSHDAFVASLDEYRDFQSTR				2443
P41696	P41696	16	16	16	Asparagine-rich zinc finger protein AZF1	AZF1	sp|P41696|AZF1_YEAST Asparagine-rich zinc finger protein AZF1 OS=Saccharomyces cerevisiae (strain ATCC 204508 / S288c) OX=559292 GN=AZF1 PE=1 SV=1	101.17	914	914	0	37.704	0	0	0	24231000	0	0	0	0	0	0	21856000	0	36525000	0	0	0	0	8643300	12583000	0	0	12990000	5127700	23492000	136720000	121160000	0	0	23675000	0	21180000	109190000	84267000	45057000	0	7888100	0	12534000	29049000	33355000	16249000	0	17257000	25228000	0	20128000	26693000	0	0	23791000	44961000	13949000	13279000	0	0	0	29541000	29522000	32240000	40183000	20739000	0	0	0	0	0	2	1	1	0	0	0	0	1	0	2	0	0	0	0	1	1	0	0	1	0	4	11	11	0	0	1	0	2	8	9	2	0	1	0	2	4	5	0	0	1	1	0	1	2	0	0	1	4	0	0	0	0	0	2	0	1	2	1	0	0	ANGDPVADNVTNNMK;DDSTVYVK;EPPIPDISSVSDDATNLIGATK;ETLNALTAK;GNLAAHLVTHQK;GTLDHSSQNAFIPESR;HLNDEDNYSSAISRPLDK;LAEMNPSENIPLEER;LFSQATHLEVHVR;NDVIEGSEGLNK;NEMPRTDPPMSK;PYSCDICDK;QLLEYFASIYK;SELVGGVEK;SELVGGVEKPK;TFTQLGNMK				2444
P41697	P41697	35	35	35	Bud site selection protein 6	BUD6	sp|P41697|BUD6_YEAST Bud site selection protein 6 OS=Saccharomyces cerevisiae (strain ATCC 204508 / S288c) OX=559292 GN=BUD6 PE=1 SV=1	88.816	788	788	0	173.55	21823000	19916000	26285000	34992000	46419000	46543000	42762000	7735200	9833800	31928000	61148000	44752000	47551000	43291000	27212000	10793000	42188000	88677000	54043000	34233000	30580000	26287000	17201000	26820000	42641000	30892000	27067000	47877000	7291100	8682400	40031000	57975000	28781000	18388000	56595000	34208000	5451000	66525000	68830000	33842000	23685000	34510000	37217000	0	17239000	51026000	27597000	13014000	36560000	19356000	23706000	23951000	64907000	45017000	13556000	38487000	20855000	18935000	35286000	101550000	54177000	34420000	20949000	3	2	5	6	6	6	9	1	2	4	7	8	6	10	3	1	6	11	5	5	5	6	2	5	9	8	5	10	3	2	5	10	8	2	11	6	2	8	12	7	2	5	3	0	2	8	7	1	9	3	5	3	11	7	3	8	2	2	3	14	5	5	5	ALETFDLIK;AMNGTCPVFLR;ASNEFDDELENFVGNSNLK;ASNEFDDELENFVGNSNLKK;CHVQLPTTK;DDDKTIKDIQYELGK;DIQYELGK;DLENAQADVLK;DVAERRSQPAK;EGFVIELK;HDLVGQNK;HLLQVLTQWSK;KSGGFEEVER;LCCEEQEK;LEENPNNTIK;LQEFIDTEK;LTNQSTTEAAAAAGLMTTPSPSMLHLEETVRK;LVSDAYVQLGNDFK;LYGNNNNDDDRNINSAENK;MEISNSQNDIIR;NMQQEHR;QSDSVENSYGEK;QTEVLPQPGLEANK;RTASSSSSIETTVTK;SGGFEEVER;SLSFSAK;SNNAPNASDDDDALSQLK;SNNAPNASDDDDALSQLKK;SQTELGDLSDTLLSK;TWEAELDK;VDDLQDVIEIMR;VDDLQDVIEIMRK;VDMSDVGDVPMALRR;VLEVTLREPPSDETLNK;VNSTSTGTPSAQSAEATLTK				2445
P41733	P41733	4	4	4	GPI transamidase component GAB1	GAB1	sp|P41733|CDC91_YEAST GPI transamidase component GAB1 OS=Saccharomyces cerevisiae (strain ATCC 204508 / S288c) OX=559292 GN=GAB1 PE=1 SV=1	44.741	394	394	0	4.4412	25393000	26063000	78601000	30917000	0	0	0	32397000	34808000	83507000	30170000	0	0	0	37310000	25511000	31074000	14756000	0	0	0	42512000	47929000	30045000	0	0	0	0	53402000	40946000	23367000	0	0	0	0	21970000	22310000	16092000	0	0	0	0	48309000	35459000	99430000	38502000	0	0	0	39876000	48665000	40204000	31546000	0	0	0	30499000	37829000	42425000	26676000	0	0	0	1	1	2	1	0	0	0	1	1	1	1	0	0	0	1	2	1	1	0	0	0	2	1	1	0	0	0	0	2	2	1	0	0	0	0	1	2	2	0	0	0	0	2	1	2	2	0	0	0	2	1	2	1	0	0	0	1	3	1	0	0	0	0	IEYDNGIPNFK;MDSTALK;SLQEGIYLLR;VALGCIAIR				2446
P41734	P41734	8	8	8	Isoamyl acetate-hydrolyzing esterase	IAH1	sp|P41734|IAH1_YEAST Isoamyl acetate-hydrolyzing esterase OS=Saccharomyces cerevisiae (strain ATCC 204508 / S288c) OX=559292 GN=IAH1 PE=1 SV=1	27.346	238	238	0	11.409	42646000	33475000	39275000	36917000	0	29931000	122780000	27882000	38028000	27022000	0	40674000	16525000	101090000	28903000	44658000	47391000	38375000	45518000	16161000	71897000	49796000	46070000	33342000	38571000	43620000	38433000	66754000	36493000	46964000	53215000	53160000	58476000	32206000	122820000	35048000	63926000	74837000	32475000	11622000	38501000	116600000	62391000	49855000	36557000	63432000	63840000	0	113720000	58530000	55322000	40225000	69616000	61718000	48075000	114440000	65362000	72137000	39954000	30591000	56587000	34595000	72218000	3	2	2	2	0	2	6	1	2	1	0	1	0	5	1	4	5	3	2	0	5	4	5	2	1	1	2	2	3	1	2	1	1	1	5	3	2	4	2	0	2	5	5	4	2	4	2	0	8	4	3	2	1	3	3	6	3	5	4	1	3	1	5	DQYALGAALVNEYTRK;DWRDVLDDGSNIMS;IFHDELLK;ILPEILK;SEEIALGYFR;TNENFAIYSDALAK;VIETFYPQYHPK;VPFVALNK				2447
P41735	P41735	10	10	10	5-demethoxyubiquinone hydroxylase, mitochondrial	CAT5	sp|P41735|COQ7_YEAST 5-demethoxyubiquinone hydroxylase, mitochondrial OS=Saccharomyces cerevisiae (strain ATCC 204508 / S288c) OX=559292 GN=CAT5 PE=1 SV=2	26.059	233	233	0	53.416	134100000	240140000	64951000	0	0	0	0	117270000	166070000	12017000	0	0	0	0	84377000	175930000	67515000	0	0	0	0	152320000	170020000	60130000	0	0	0	0	167770000	156650000	64061000	0	0	0	0	134380000	175930000	68583000	0	0	0	0	156630000	269130000	177930000	0	0	0	0	126110000	246290000	172310000	0	0	0	0	134670000	234400000	184060000	0	0	0	0	8	7	6	0	0	0	0	2	7	2	0	0	0	0	4	6	3	0	0	0	0	7	7	2	0	0	0	0	6	5	3	0	0	0	0	6	5	2	0	0	0	0	3	6	9	0	0	0	0	5	6	6	0	0	0	0	5	9	5	0	0	0	0	CQNLSDAQAAFLDR;GPSEEIK;HDSYMAVPYTVITEGIK;HTEKPEHAPK;NLANQFNLER;NLANQFNLERTDGTK;SLTSTIQQFRDDELEHLDTAIK;TDGTKGPSEEIK;VAIWSAERI;YPHLKPVLK				2448
P41800	P41800	15	15	15	Maintenance of mitochondrial morphology protein 1	MMM1	sp|P41800|MMM1_YEAST Maintenance of mitochondrial morphology protein 1 OS=Saccharomyces cerevisiae (strain ATCC 204508 / S288c) OX=559292 GN=MMM1 PE=1 SV=2	48.659	426	426	0	202.39	87145000	108710000	95369000	27014000	0	0	0	80976000	112260000	96448000	44395000	0	0	0	85952000	118370000	85168000	11584000	0	0	0	93313000	126300000	55487000	0	0	0	0	127590000	89952000	33174000	74358000	41305000	0	0	104260000	114050000	44961000	0	0	0	0	66582000	80346000	70685000	30892000	0	0	0	65971000	101980000	74751000	45683000	0	0	0	57690000	83156000	84284000	27251000	0	0	0	6	6	10	2	0	0	0	9	8	8	4	0	0	0	8	7	10	1	1	0	0	6	9	6	0	0	1	0	9	7	5	1	1	0	0	7	8	5	0	0	0	0	5	8	6	3	0	0	0	5	7	10	3	0	0	0	4	9	7	2	0	0	0	EFLTSLVR;EFLTSLVRK;ELPEHLQR;FFIFSDEPSK;GLDDAIQALQMQSVLHPSSLGSLATSSK;GSTTNDLK;IGSVIEYQIK;IGSVIEYQIKK;IQYSPNSGNK;ITELDTGDDFPIFSNCR;LPSMWPR;NTREEKPTEL;QHYELNEEAENEHLQELALILEK;SPDLPEYLDTIK;TDSENESTETDSLMTFDDYISK				2449
P41805	P41805	29	29	29	60S ribosomal protein L10	RPL10	sp|P41805|RL10_YEAST 60S ribosomal protein L10 OS=Saccharomyces cerevisiae (strain ATCC 204508 / S288c) OX=559292 GN=RPL10 PE=1 SV=1	25.361	221	221	0	323.31	5331000000	3587300000	3728200000	6571400000	12454000000	22914000000	4866800000	5751400000	4235200000	3772800000	7816600000	9826900000	19422000000	4740100000	4287400000	3308100000	3294700000	5560300000	10887000000	25372000000	5021500000	3068800000	2691300000	3240300000	4499300000	7919900000	15820000000	2692700000	2414500000	2571600000	2550400000	3845600000	6057200000	15010000000	2950600000	2601400000	2215100000	2538000000	4349700000	8230500000	15858000000	2590300000	2993000000	2212400000	2330200000	4762100000	9964600000	18535000000	3859900000	3733500000	2270700000	2303600000	5134000000	6921000000	13638000000	4415700000	3741600000	2685700000	2212500000	4522700000	9293200000	14122000000	4201400000	20	14	17	25	44	51	24	24	19	18	32	38	49	27	20	25	22	25	36	44	30	20	28	28	29	32	36	21	22	23	19	26	22	34	21	18	14	17	21	30	38	18	14	8	17	22	69	31	29	18	18	17	26	26	27	29	14	15	12	17	24	25	27	ATVDEFPLCVHLVSNELEQLSSEALEAAR;DDGAFVK;DDGAFVKFLSK;DSNKDVVVEGLR;DSNKDVVVEGLRR;DVVVEGLR;DVVVEGLRR;EAGEVKDDGAFVK;EFPEYFAAQA;GSLENNIR;GSLENNIREFPEYFAAQA;IRIYDLGK;KATVDEFPLCVHLVSNELEQLSSEALEAAR;KGSLENNIR;KGSLENNIREFPEYFAAQA;KREAGEVK;KWGFTNLDRPEYLK;MLSCAGADR;MLSCAGADRLQQGMR;PHGLAAR;REAGEVKDDGAFVK;TKDSNKDVVVEGLR;VDIGQIIFSVR;VHPFHVLR;WGFTNLDRPEYLK;WGFTNLDRPEYLKK;YKFPGQQK;YMTTVSGR;YMTTVSGRDAFHLR				2450
P41806	P41806	1	1	1	Vacuolar ATPase assembly integral membrane protein VMA21	VMA21	sp|P41806|VMA21_YEAST Vacuolar ATPase assembly integral membrane protein VMA21 OS=Saccharomyces cerevisiae (strain ATCC 204508 / S288c) OX=559292 GN=VMA21 PE=1 SV=1	8.4349	77	77	0.004987	1.6911	0	0	0	0	0	0	0	0	0	0	0	0	0	0	24785000	0	39369000	0	0	0	0	0	0	0	0	0	0	0	0	0	0	0	0	0	0	0	0	0	0	0	0	0	0	0	0	0	0	0	0	0	0	10503000	26804000	0	0	0	18627000	33828000	24456000	21075000	0	0	0	0	0	0	0	0	0	0	0	0	0	0	0	0	0	1	1	1	1	0	0	0	0	0	0	0	0	0	0	0	0	0	0	0	0	0	0	0	0	0	0	0	0	0	0	0	0	0	0	0	0	0	0	0	0	0	0	1	1	1	1	0	0	0	AVDVPRAVINK				2451
P41807	P41807	35	35	35	V-type proton ATPase subunit H	VMA13	sp|P41807|VATH_YEAST V-type proton ATPase subunit H OS=Saccharomyces cerevisiae (strain ATCC 204508 / S288c) OX=559292 GN=VMA13 PE=1 SV=1	54.415	478	478	0	323.31	511790000	507310000	674620000	399290000	217430000	148320000	633730000	425430000	387610000	644030000	394820000	192190000	89268000	599380000	553630000	555790000	1036800000	534550000	351350000	154420000	595310000	583950000	727810000	1010000000	522220000	307240000	217020000	745250000	472950000	768890000	1029500000	542190000	340720000	173680000	676020000	537910000	761810000	1209500000	611260000	316400000	144730000	688390000	508910000	460670000	877700000	638700000	338620000	193730000	583290000	498290000	455100000	719330000	680420000	465800000	280060000	518610000	574690000	492740000	879060000	784230000	388430000	201200000	542420000	21	18	26	28	19	14	29	21	16	25	21	17	10	27	27	28	33	30	25	12	28	24	31	29	30	21	15	27	23	34	34	27	23	13	27	29	23	23	24	21	13	34	20	28	22	23	45	19	26	25	19	28	30	29	14	29	26	24	26	22	22	13	27	ADIMELLNHSDSR;ADIMELLNHSDSRVK;ALESILVK;ALESILVKK;ATDSQLATR;ATQAIIGYTFK;DVIWLHEK;FFQEDPK;FMPTLFK;ILMDSTHFNEIR;KFMPTLFK;KNIGDGLSSSNNAHSGFK;KYSDEELRQDISNLK;LLCWSPPHVDNGFWSDNIDEFK;LLCWSPPHVDNGFWSDNIDEFKK;LLQELAVIPEYR;LLQELAVIPEYRDVIWLHEK;NIGDGLSSSNNAHSGFK;QLEQLFDVSLK;QLIELLQAK;QLLLLGNALPTVQSLSER;QLLLLGNALPTVQSLSERK;SEELSEIDASTAK;SRSVAWDALARSEELSEIDASTAK;SVAWDALAR;SVAWDALARSEELSEIDASTAK;SVQNLIAELLSSDK;SVQNLIAELLSSDKYGDDTVK;TGGKADIMELLNHSDSR;TLIPLIHLLSTSDNEDCK;TLIPLIHLLSTSDNEDCKK;VRNGDVNAK;YGDDTVK;YLSDFLDLLK;YSDEELRQDISNLK				2452
P41810	P41810	50	50	50	Coatomer subunit beta	SEC26	sp|P41810|COPB_YEAST Coatomer subunit beta OS=Saccharomyces cerevisiae (strain ATCC 204508 / S288c) OX=559292 GN=SEC26 PE=1 SV=2	109.02	973	973	0	323.31	313840000	216160000	241360000	287140000	317460000	306950000	356220000	277530000	252220000	214070000	293910000	361420000	319760000	382230000	223110000	179530000	161570000	212140000	261040000	198990000	337050000	408450000	318580000	315690000	409140000	502830000	443430000	462600000	390730000	366690000	333840000	439090000	552740000	501800000	443630000	367870000	317650000	274620000	399510000	431490000	425490000	410530000	418730000	285880000	226060000	470290000	602870000	624760000	437450000	400110000	310190000	215550000	305480000	470410000	599410000	457590000	341440000	235770000	192600000	261600000	416280000	449570000	447250000	29	27	30	41	41	31	49	29	26	23	35	35	37	38	24	24	25	33	29	29	41	36	26	27	41	42	44	46	32	30	36	42	45	44	45	31	30	37	38	44	41	42	33	27	24	32	87	52	50	24	26	22	26	36	40	42	34	26	23	35	39	34	37	ALDISMDLATSR;ANILENMVQTLDK;DSIEEDLQLAMK;EIINSFIVAETDPICK;ELQTTVNNPDQDK;FLSCNLYAK;GALWIMGEYAEGESEIQHCWK;GDAIHATSSSSISK;GQGLALSLGDR;GQGLALSLGDRVALIAK;GTNMGILTPSESLGEDDCR;GTNMGILTPSESLGEDDCRFLSCNLYAK;HIRNSVGEVPILQSEIK;IIDTPQK;KIDEDSLER;KLTQNQEHTEENEVDATAK;KLTQNQEHTEENEVDATAKPTGPVILPDGTYATESAFDVK;LIDLAVK;LLEVAFLDTTK;LRHEMILVCNAIQHDLQHPNEYIR;LTQNQEHTEENEVDATAK;LTQNQEHTEENEVDATAKPTGPVILPDGTYATESAFDVK;LVLKFENVSK;NAEDVVQLLK;NAEDVVQLLKK;NIEPIDTPISFR;NIEPIDTPISFRQFAGVDSTNVQK;NLHVQFATLGDLK;NSVGEVPILQSEIK;PATADDEHFR;PATADDEHFRTMWNAFEWENK;PTGPVILPDGTYATESAFDVK;QDANRTPALK;QFAGVDSTNVQK;SQLPTLHAYLR;SSFGEDALANLCIEK;TMWNAFEWENK;TNDVIGYVR;TNVIPHGFHK;TSLSSQPAYTLVFDPSPSMETYSSTDFQK;TVINALK;VGQSSLVEK;VLNAEDLDVR;VLNAEDLDVRSK;VMTSISILLDEVNPEEK;VMTSISILLDEVNPEEKK;VMTSISILLDEVNPEEKKEEVK;VSDNNIK;VSEHLLPDAK;VSSADTGVIFGNIIYDGAHGEDAR				2453
P41811	P41811	58	58	58	Coatomer subunit beta	SEC27	sp|P41811|COPB2_YEAST Coatomer subunit beta OS=Saccharomyces cerevisiae (strain ATCC 204508 / S288c) OX=559292 GN=SEC27 PE=1 SV=1	99.444	889	889	0	323.31	455960000	299240000	320460000	396910000	422370000	385010000	585810000	407110000	347670000	304300000	429730000	474880000	455420000	581890000	355660000	269000000	258550000	295840000	371900000	251800000	453400000	630010000	495030000	494500000	543960000	676190000	638810000	760920000	652900000	584470000	518900000	568260000	762990000	681050000	712500000	454810000	483000000	409030000	463170000	541710000	386270000	590530000	737440000	423730000	361040000	635530000	764700000	729010000	807360000	705490000	499540000	370310000	511040000	736360000	931970000	753670000	567160000	360710000	288750000	400010000	557450000	577110000	662770000	30	23	31	43	39	35	44	36	29	28	26	36	29	47	28	23	27	42	42	26	45	33	34	33	44	52	39	45	30	33	33	45	45	45	48	39	32	37	44	34	35	52	35	37	29	37	81	48	53	38	35	29	30	38	35	45	40	32	24	41	45	37	55	ALGDASLQR;CQDFVWGPDSNSYALIDETGQIK;DLLTDESAEMK;DPSTFASGCLDR;DPSTFASGCLDRTVK;EAEVEDSEFK;EAEVEDSEFKESNSEAVEAEK;EGLVTLAK;ELGSVDVFPQSLAHSPNGR;EMYLLGYLAR;EMYLLGYLARDNK;ENLILNGK;ESNSEAVEAEK;ESNSEAVEAEKK;ESNSEAVEAEKKEEEAPQQQQSEQQPEQGEAVPEPVEEES;EVTSWSVPMHSAIDR;FLEGQEYYEEALNISPDQDQK;FSEAAFLGSTYGLGDDAVNDIVTK;GEIEEAIENVLPNVEGK;GIDFHPTEPWVLTTLYSGR;GNEEVEQDEPLSLQTK;GVNYVDYYPLPDK;GVNYVDYYPLPDKPYMITASDDLTIK;IARFLEGQEYYEEALNISPDQDQK;IWDYQTK;IWNSSTYK;IWNSSTYKVEK;KEEEAPQQQQSEQQPEQGEAVPEPVEEES;LAVEAFTNAHDLESLFLLHSSFNNK;LFSGALLGVK;LNYFVGGK;LVWSGGK;NAAASDIFTAVIR;NAAASDIFTAVIRGNEEVEQDEPLSLQTK;NTVSERVCGAEGLPGSSSSGDAQPLIDLDSTPAPEQADENK;NWIIVGSDDFR;NYIASGFDNGFTVLSLGNDEPTLSLDPVGK;PYMITASDDLTIK;PYVLSGSDDLTVK;RIDVNAK;SCVATLEGHMSNVSFAVFHPTLPIIISGSEDGTLK;SIAVHPTK;SIAVHPTKPYVLSGSDDLTVK;SIQVTETPVR;SIQVTETPVRAGK;SQRFSEAAFLGSTYGLGDDAVNDIVTK;SWCIATHPTGR;TLNVGLER;TYNLAHYTK;VCGAEGLPGSSSSGDAQPLIDLDSTPAPEQADENK;VELWNYETQVEVR;VFNYNTGEK;VGQLTLAR;VGQLTLARDLLTDESAEMK;VVDFEAHPDYIR;VWSLGQSTPNFTLTTGQER;WKENLILNGK;WVGDVFIFTTATNR				2454
P41812	P41812	25	25	25	Ribonucleases P/MRP protein subunit POP1	POP1	sp|P41812|POP1_YEAST Ribonucleases P/MRP protein subunit POP1 OS=Saccharomyces cerevisiae (strain ATCC 204508 / S288c) OX=559292 GN=POP1 PE=1 SV=1	100.39	875	875	0	38.182	22338000	5786100	0	16900000	34736000	111100000	23441000	11905000	1671000	3775300	18482000	27251000	141600000	51929000	14106000	0	11876000	21039000	35500000	112910000	39481000	8758000	0	5015700	7954800	36164000	91370000	19789000	0	0	10223000	13706000	10808000	134940000	32340000	7135700	5620800	13382000	8527100	29771000	88846000	22880000	8777700	0	1193900	12195000	49282000	121920000	37670000	7777700	6743400	0	11309000	22404000	34416000	44500000	0	0	0	5659500	34106000	73990000	24746000	5	0	0	5	11	15	7	3	1	0	3	9	17	11	2	0	2	3	4	11	9	1	0	1	4	7	11	7	0	0	2	3	4	12	7	2	1	2	2	7	8	4	1	0	0	4	18	18	11	0	0	0	3	4	9	12	1	0	0	1	5	9	5	AEAVAASSTK;ALESLASCLR;CIIAVSCTLLER;CTFAFEAIDPR;DINCVNDVLEFCK;DLEHWLQLAK;ESDDPSIPLVIIR;ESDDPSIPLVIIRR;ESSTANPNIK;IYQVPEK;LLTATPNSINK;LNVDQFISSR;LSMPPEVTSSNCHVR;LTVQDCR;MGSYDCTGVNELAPIPK;MVSMITDHNALPQR;NGIDYLQR;QLQLAMHNSK;SDQQDVLK;SNDSEGDFLK;TGQFNAQGVRDINCVNDVLEFCK;TGTPSDLSESGSK;TLELMDSKK;TQSYNNQNTLK;YSLASVTLK				2455
P41813	P41813	19	18	18	Fork head protein homolog 2	FKH2	sp|P41813|FKH2_YEAST Fork head protein homolog 2 OS=Saccharomyces cerevisiae (strain ATCC 204508 / S288c) OX=559292 GN=FKH2 PE=1 SV=1	94.373	862	862	0	88.525	15413000	29750000	20962000	87830000	46991000	20202000	36462000	36596000	23658000	0	86489000	53109000	56659000	23623000	57673000	30518000	54756000	48969000	47485000	0	0	0	0	0	19809000	38554000	25992000	0	0	0	23336000	39504000	41157000	28544000	0	0	0	22383000	40180000	56424000	30693000	0	0	0	0	0	0	0	0	0	0	0	67187000	0	0	0	0	0	0	11172000	0	0	0	2	2	1	7	4	4	2	1	1	3	7	4	4	1	4	2	3	3	3	0	0	0	0	1	2	5	3	0	0	0	3	4	2	2	0	0	0	1	4	4	1	0	0	0	0	0	1	0	0	0	0	0	2	0	0	0	0	0	0	0	0	0	0	DLEVSIGRNTDPLNSALQENSDGVK;ELILDTDGAK;ESLHPPAISISQMNR;FNSLPMEMDYR;HNLSLNK;IINNISDSADK;ISESYQQEFLNK;ISESYQQEFLNKWNTGK;LSGPNWTYYVK;LSLNMAQPPK;NMATEIQAYAK;NTDPLNSALQENSDGVK;QLQLHMAK;QTGLVLDSNVLK;RGFSINPDIK;RQLQSHNVLEPSNNNIIEGFVQHVPSK;SSNAYPQALDFTSDLSHDENR;VNIDLGPAK;WRISESYQQEFLNK				2456
P41814	P41814	18	18	18	tRNA (adenine(58)-N(1))-methyltransferase non-catalytic subunit TRM6	GCD10	sp|P41814|TRM6_YEAST tRNA (adenine(58)-N(1))-methyltransferase non-catalytic subunit TRM6 OS=Saccharomyces cerevisiae (strain ATCC 204508 / S288c) OX=559292 GN=GCD10 PE=1 SV=1	54.389	478	478	0	79.753	138130000	113550000	170080000	262940000	461570000	282430000	246180000	145040000	128150000	157150000	236770000	330720000	256360000	245230000	128580000	116560000	145510000	178320000	239250000	231060000	239070000	106200000	96793000	109110000	158900000	152160000	148490000	201310000	104880000	117930000	133230000	165580000	173830000	174930000	198790000	114060000	111720000	112940000	134360000	170130000	135480000	173360000	97568000	58380000	55053000	93953000	171180000	117450000	170760000	148690000	89444000	47119000	109780000	152840000	183960000	127310000	151460000	97281000	35154000	106800000	153470000	201000000	137750000	7	4	11	12	14	11	11	4	4	5	8	12	7	10	5	4	5	7	6	4	11	6	7	6	11	7	6	7	3	8	5	11	6	8	9	9	7	7	11	10	5	10	4	2	3	5	13	5	8	4	2	2	3	5	3	7	5	4	2	5	7	6	10	AQELTVEEIEK;DDGQSEPPLSIK;DVNNDKDDGQSEPPLSIK;FANYSEK;FLAPSILETR;FTPLPKEEAR;IHGSRPIVCYGQFK;IVELKPNTSVSLGK;LAEHGAK;LHPLMTMK;MFGGDNESK;MKQESLSSK;QESLSSK;SVSLELSSIDSSATNQNLVNMGSK;TVYSQEK;VIPAPEPVSENATAADSSEK;VIVIHENEHANLDLLK;VRLLSQEIK				2457
P41815	P41815	14	12	12	Valine amino-acid permease	BAP3	sp|P41815|BAP3_YEAST Valine amino-acid permease OS=Saccharomyces cerevisiae (strain ATCC 204508 / S288c) OX=559292 GN=BAP3 PE=1 SV=2	67.364	604	604	0	64.763	49951000	51122000	120140000	164680000	113540000	31693000	0	60528000	49704000	96622000	121280000	126790000	39012000	0	56534000	58463000	111580000	179100000	148140000	34773000	0	36759000	62278000	117490000	65969000	21211000	31499000	0	57104000	57030000	115580000	87251000	72273000	14773000	0	45432000	58818000	124000000	80814000	76255000	17560000	0	0	13458000	48262000	59918000	73583000	0	0	9076400	21569000	70778000	95581000	80873000	63224000	0	1889800	40666000	50561000	91860000	57157000	10044000	0	5	8	7	12	8	3	0	4	4	4	13	8	4	0	4	7	7	11	11	2	0	5	6	5	6	2	2	0	6	7	6	6	5	2	1	7	5	8	10	6	2	0	1	2	6	5	10	2	0	0	3	6	6	7	7	0	0	3	2	7	4	1	0	AESQRLEEDNDLEDGTK;EHSEESRNGLVHR;IDLDFHR;IDLDFHRR;LEEDNDLEDGTK;LMCSLAQQGYAPK;MSDPIVTSSKMEK;RAESQRLEEDNDLEDGTK;RDFTFLNPLDK;RVYDPEIMRQEDEENK;SAEFEVTDSALYNNFNTSTTASLTPEIK;SDPIVTSSK;SLDEVGYK;VYDPEIMRQEDEENK				2458
P41818	P41818	19	19	19	Protein GLC8	GLC8	sp|P41818|GLC8_YEAST Protein GLC8 OS=Saccharomyces cerevisiae (strain ATCC 204508 / S288c) OX=559292 GN=GLC8 PE=1 SV=1	26.649	229	229	0	323.31	112690000	63841000	38763000	30307000	40764000	13699000	225290000	82790000	76382000	33661000	31444000	19459000	11676000	203170000	39851000	55446000	52076000	50697000	32268000	0	166570000	139890000	168130000	159810000	93843000	88483000	60612000	378710000	132130000	170720000	110420000	78458000	84493000	27065000	326900000	112040000	147870000	96560000	116460000	53085000	0	383260000	186300000	132390000	67804000	113120000	89704000	79937000	333360000	215420000	151010000	118920000	97105000	136310000	84660000	277940000	180610000	109390000	71754000	100490000	79295000	101640000	251930000	8	4	3	3	3	2	16	3	4	3	2	1	1	11	5	6	6	6	3	0	14	10	10	12	10	7	4	19	7	11	8	7	7	1	14	9	13	9	13	5	2	17	8	6	5	7	12	5	18	8	7	7	3	8	6	11	9	6	6	10	6	2	21	DEDEDEDDSTTK;DTLSLKHEQDMLAK;EEGEIIGTSSTFLPK;ENKQPDFETNDENDEDSPEAR;HEQDMLAK;KFEEMRK;KPCQVANDDIDDLSLGEPEFEIK;NLAENEITK;NLAENEITKK;NPLALSPEQLAQQDPETLEEFRR;NPLALSPEQLAQQDPETLEEFRRQVYENTQK;QFQDIHIDEPK;QPDFETNDENDEDSPEAR;QVYENTQK;QVYENTQKNAK;RNIPGLDNTK;RNIPGLDNTKEEGEIIGTSSTFLPK;SREALKDEDEDEDDSTTK;TPYQGAVDPHGEYYRVDDDEDEDNSDK				2459
P41819	P41819	18	18	18	Dimethyladenosine transferase	DIM1	sp|P41819|DIM1_YEAST Dimethyladenosine transferase OS=Saccharomyces cerevisiae (strain ATCC 204508 / S288c) OX=559292 GN=DIM1 PE=1 SV=1	35.95	318	318	0	114.89	185280000	140330000	130240000	168970000	295960000	497200000	249510000	224330000	168870000	165260000	198650000	303620000	677080000	226940000	247440000	165660000	126510000	182880000	268540000	620130000	259770000	120410000	104920000	116830000	151660000	247070000	547090000	167150000	107700000	107770000	93668000	134240000	224150000	665220000	161260000	151160000	127100000	127620000	125120000	299190000	522470000	155230000	103700000	41186000	55629000	99744000	229110000	407030000	90409000	106050000	62242000	20166000	127580000	140390000	241340000	98478000	122980000	28283000	26099000	122820000	244920000	588590000	122410000	8	11	4	8	8	13	10	5	9	9	9	13	15	11	8	7	8	9	12	8	9	11	9	9	12	15	12	8	8	6	8	12	11	17	9	10	9	8	10	15	16	7	5	3	4	8	20	13	9	5	4	2	5	8	8	5	6	3	1	6	9	11	12	AQIRPSDVVLEVGPGTGNLTVR;CDQNDFLR;ETDLGDK;FNTDLGQHILK;GSMHDVVK;HLSSVFK;KLEIMLGDFMK;LEIMLGDFMK;LLYAFHQVGIHFS;MAAELTK;NNFRPPPQVESSVVR;NPLVAQGIVDK;NPRPQVDYNEWDGLLR;NVVAVEMDPR;STTVMDILEK;TFLAMNNEMVDDTK;TISAGFK;YSGATSSK				2460
P41821	P41821	6	6	6	Stretch-activated cation channel MID1	MID1	sp|P41821|MID1_YEAST Stretch-activated cation channel MID1 OS=Saccharomyces cerevisiae (strain ATCC 204508 / S288c) OX=559292 GN=MID1 PE=1 SV=1	61.574	548	548	0	41.2	0	0	20560000	0	0	0	0	0	0	0	0	0	0	0	0	0	0	0	0	0	0	0	0	0	0	0	0	0	0	0	0	0	0	0	0	0	0	0	0	0	0	0	0	0	0	0	0	0	0	0	0	0	44845000	0	0	0	0	0	0	0	0	0	0	0	0	2	2	0	0	0	0	0	0	0	0	0	0	0	0	0	0	0	0	0	0	1	0	0	0	0	0	0	0	0	0	0	0	0	0	0	0	0	0	0	0	0	0	0	0	0	0	0	0	0	0	1	0	0	0	0	0	0	0	0	0	0	ALQLISCDADK;CTTTSSQYYIHR;SHNRNDYLNK;TDLAIQK;TLMAQTYDHIAEALYANFSKALQLISCDADK;YSPVMTCDDCAEAYRDWVCAVSIPR				2461
P41832	P41832	66	66	66	Protein BNI1	BNI1	sp|P41832|BNI1_YEAST Protein BNI1 OS=Saccharomyces cerevisiae (strain ATCC 204508 / S288c) OX=559292 GN=BNI1 PE=1 SV=3	219.67	1953	1953	0	323.31	90899000	97754000	320070000	260700000	162250000	156170000	0	53252000	125320000	491780000	321260000	163890000	127690000	29299000	48895000	69455000	215910000	212700000	128040000	197900000	60175000	52466000	57090000	118970000	261880000	300710000	344400000	60460000	40869000	75109000	158760000	285460000	392460000	687940000	59382000	156790000	21944000	111760000	297900000	310650000	597900000	42932000	38708000	55559000	103160000	142600000	193290000	239470000	36958000	87759000	77692000	117950000	175690000	155480000	193310000	33081000	60008000	62473000	130050000	169190000	191140000	219620000	54229000	5	6	30	24	12	12	1	6	14	33	24	13	11	4	6	4	13	15	11	9	8	7	5	8	26	31	28	10	2	6	19	28	29	31	11	5	2	10	27	25	21	8	2	2	7	9	21	16	5	4	8	11	12	13	9	5	6	4	6	10	14	12	7	AEHGLVGQLEDELHERDR;AEHGLVGQLEDELHERDRILAK;AFNVDLHDPLSLLK;ALAEIQMESNDISK;ALTVVTSYEREYNELLAK;AQAQNLAAEEEERLYIK;AVSALQESDNLR;DFSQSIVNVER;DRLEPPIHIK;DTTNSMTFLNYVEK;ESHSNSSSGIFQNLK;FADDLYEK;FADFINEYKK;FNVEERVNELFNEK;FTTPDGK;GFGIDFNVDEIMDSPKK;GGAENNTSASTLPGDR;GMNSSLNSSEK;GVMNTSEDLPSPSK;HQQEVELRK;IGQNLHMIQNFK;ILADKLTSDEMK;ILNCDRDFLQTPSVVEFLSK;IVEEQQK;KLEEIQAERDSLSEK;LDDFNVK;LENCGILR;LIEENQNSSK;LMTDTVAEGLFSTK;LSGDVPVSSQHAR;LYDAMQTDEVAR;LYDAMQTDEVARR;MATEIFVCMLEK;MGSLVGASDEFK;MLTILNSRPEESFNK;MPQYFSHLTLESHLK;MQMENIENEAR;NLWDICK;NTGDVETEEDANYASLDPK;PLVKPQEADVNK;QDLQNELK;QDLQNELKK;QEALMGYSIEK;QLEMTNFAEFEK;QNSILDEHLEK;SAVTSPLLPQSPSLFEK;SEHSELSSGSGPGSFLDALSQK;SLPENSTASAASAFDK;SRFEAVLTSLDK;STLNTQNLSQYMNGK;STSTEARPLNK;STVSSAPYLEELTQK;SVEIGNLSDSSK;TADFSAVSK;TSALEDQEEISDRAR;TSMASDHHPILTANSSLSSPK;VEPYEQNEDEGLDKK;VIDQIELYDNNK;VIDQIELYDNNKLDDFNVK;VLSMLSQGLYEFSTHR;VMQQLEAELEELK;VNELFNEK;VNKVEPYEQNEDEGLDKK;VSIEQLVNDCK;VVNHEEDK;YGTGQNVTASAAFGENNNGSGIGPLHSK				2462
P41833	P41833	4	4	4	N6-adenosine-methyltransferase IME4	IME4	sp|P41833|IME4_YEAST N6-adenosine-methyltransferase IME4 OS=Saccharomyces cerevisiae (strain ATCC 204508 / S288c) OX=559292 GN=IME4 PE=1 SV=1	69.395	600	600	0.0062703	1.6068	952700000	497550000	967160000	1233300000	1832700000	2193200000	1078000000	653100000	519570000	608620000	1072200000	2420100000	2702500000	905420000	144820000	211760000	220880000	239770000	289540000	591930000	312120000	409970000	333540000	516480000	740760000	0	0	665290000	234970000	401320000	517590000	0	852660000	1457000000	710870000	385260000	84810000	118400000	277040000	188650000	464640000	685750000	555540000	450560000	606290000	1086300000	1138600000	1694000000	664570000	604770000	620520000	490990000	1544700000	978810000	1918500000	766910000	167690000	174540000	139880000	227000000	274460000	480150000	630270000	1	1	1	1	1	1	1	2	2	1	2	1	0	2	1	2	2	2	1	0	2	2	1	3	1	0	0	0	1	3	2	0	1	0	1	1	2	1	1	0	0	1	2	1	2	1	3	1	0	2	1	1	2	2	0	2	2	1	1	1	1	1	0	APLSGQLK;EKPSSFQLAK;KPDELYGIAER;VSSLTTKPEADSEK				2463
P41834	P41834	16	16	16	Syntaxin UFE1	UFE1	sp|P41834|UFE1_YEAST Syntaxin UFE1 OS=Saccharomyces cerevisiae (strain ATCC 204508 / S288c) OX=559292 GN=UFE1 PE=1 SV=2	40.539	346	346	0	211.16	150360000	206220000	329040000	180590000	30440000	0	0	285610000	235290000	391130000	166050000	11503000	0	0	195300000	235950000	257740000	161830000	31428000	0	0	317440000	292990000	210760000	47027000	19174000	0	0	490440000	273200000	159660000	34876000	13135000	0	0	373870000	334050000	182960000	29064000	14013000	0	0	274000000	272210000	368640000	180100000	82116000	0	0	226100000	287330000	292320000	150020000	80246000	24116000	0	236940000	282650000	265490000	181720000	0	27112000	0	6	7	12	7	1	0	0	7	7	13	5	1	0	0	5	8	8	5	2	0	0	10	10	10	3	2	0	0	10	8	5	1	1	0	0	7	6	5	1	1	0	0	9	10	12	5	3	1	0	4	8	7	5	4	2	1	7	6	7	4	0	1	0	CLNLWIK;FLVELNK;FTTIQQER;HVIHPQDIENGVYEFR;HYEETISK;KFEFLENYEMER;KFEFLENYEMERHNLSLK;KQEDFGNSNETCEMFR;KQEDFGNSNETCEMFRDSFIK;KVETINK;LQIQQYFK;LTQEQLQVLETEHSELLNQK;NEQNGIDDHVER;NYLDDFNMSDAEKDEFDMECR;YVAVIDDAR;YVAVIDDARNEQNGIDDHVER				2464
P41835	P41835	15	15	15	Thiamine biosynthetic bifunctional enzyme;Thiamine-phosphate synthase;Hydroxyethylthiazole kinase	THI6	sp|P41835|THI6_YEAST Thiamine biosynthetic bifunctional enzyme OS=Saccharomyces cerevisiae (strain ATCC 204508 / S288c) OX=559292 GN=THI6 PE=3 SV=1	58.058	540	540	0	100.68	0	0	0	0	0	0	21561000	0	0	0	0	0	0	20539000	0	0	0	0	0	0	25277000	24608000	35594000	6694700	25879000	16061000	0	147460000	32561000	25191000	25149000	0	8202700	0	127330000	15471000	25521000	7669000	9613400	0	0	121440000	30479000	20051000	9475100	17961000	7001100	0	150770000	12779000	21248000	12059000	0	18967000	7123100	168710000	33626000	11497000	14331000	11110000	12269000	5303600	136100000	0	0	0	0	0	0	2	0	0	0	0	0	0	1	0	0	0	0	0	0	3	4	4	0	4	0	0	9	4	3	1	1	0	0	10	1	5	0	1	0	0	10	3	2	0	1	1	0	9	1	2	0	0	3	1	11	3	1	0	0	1	0	8	AAINAYNEVNRPITFDPVGYSATETR;ATQIVAFQYR;GLLDATR;GNCSEILSLAK;ILGWSVGKPSEVETLAK;IPNASLLLNTGSVAPIEMLK;LCLNNTLLTYGQFACIK;NFVAEALEVQK;NGVTLVQIR;PITFDPVGYSATETRLCLNNTLLTYGQFACIK;RSLDGISLVSDIMAAPDACAATK;SLDGISLVSDIMAAPDACAATKR;TVAVCTGEFDCVADGTFGGEYK;TVGIGGLHPDNIQR;VLCQCVASNGK				2465
P41895	P41895	32	32	32	Transcription initiation factor IIF subunit alpha	TFG1	sp|P41895|T2FA_YEAST Transcription initiation factor IIF subunit alpha OS=Saccharomyces cerevisiae (strain ATCC 204508 / S288c) OX=559292 GN=TFG1 PE=1 SV=2	82.193	735	735	0	273.28	94680000	34992000	7146000	35873000	49013000	50352000	144580000	100850000	40931000	14943000	26672000	54193000	75041000	131320000	125530000	61922000	48106000	53741000	77574000	93537000	148010000	86754000	65293000	52667000	42865000	32266000	57238000	152780000	71285000	77162000	52886000	27282000	34859000	19912000	142560000	89785000	82012000	68183000	55613000	52793000	61415000	159390000	72246000	34546000	19177000	38861000	61917000	55098000	128350000	98847000	56933000	26901000	21031000	76548000	101800000	121690000	95142000	53777000	33303000	43484000	71529000	113800000	144100000	11	4	1	10	7	7	17	13	7	2	5	8	12	18	18	11	9	9	11	6	23	13	8	8	8	8	12	22	7	12	8	4	4	4	20	11	12	8	8	10	7	21	8	5	3	9	10	7	20	10	7	2	2	12	7	15	10	8	3	8	10	13	20	AVDSSNNASNTVPSPIK;AVDSSNNASNTVPSPIKQEEGLNSTVAEREETPAPTITEK;DGSQTPTVDSVTK;DIIEAIGDGK;EDLENMR;EDLENMRTHLLK;EEDSDTLSK;ENESPVK;ENESPVKKEEDSDTLSK;EVTNEPEFEEGTMDPLADVAPDGGGR;EVTNEPEFEEGTMDPLADVAPDGGGRAK;HLDNIGTTTTR;HLDNIGTTTTRYDR;INPVTDFHLPVR;KDDPEYAEEREK;KEEDSDTLSK;KIDEDGERIK;LEDAGPAEDPTK;LMFAIVK;NCVIILK;NGGGPTNASPFIK;NLQFQLTR;QEEGLNSTVAEREETPAPTITEK;SFPEGEWNPQTTK;SGTVSLNNTVK;STPNSGGMNK;VGNDHMELK;VGNDHMELKKE;VKDEDPNEYNEFPLR;VKDEDPNEYNEFPLRAIPK;VLDENAK;YATLTIDEAEK				2466
P41896	P41896	21	21	20	Transcription initiation factor IIF subunit beta	TFG2	sp|P41896|T2FB_YEAST Transcription initiation factor IIF subunit beta OS=Saccharomyces cerevisiae (strain ATCC 204508 / S288c) OX=559292 GN=TFG2 PE=1 SV=2	46.605	400	400	0	96.472	70780000	34371000	25139000	37320000	24545000	42121000	39961000	53449000	21226000	4364300	12803000	17650000	30688000	108570000	81004000	25020000	28673000	53688000	68807000	58782000	310620000	29724000	37906000	0	19377000	30327000	28927000	71349000	20415000	13124000	0	0	0	0	56453000	67122000	22711000	0	0	22073000	0	37450000	109270000	28192000	14676000	23006000	19283000	25540000	61123000	47422000	37920000	0	17415000	45938000	40063000	133370000	45400000	32451000	0	18309000	39620000	39214000	166810000	3	1	2	2	1	2	6	3	3	0	1	3	2	7	4	2	3	6	6	1	9	4	6	0	2	1	0	5	2	1	0	0	0	0	4	7	1	1	0	1	0	6	8	2	2	2	3	3	6	3	2	0	1	4	3	7	3	2	0	1	3	2	9	DRNNLHGQELGK;DRYIPYVK;EILDYLFK;ELEADPEK;ERITTLDETVGVTMSHTGMSMR;ERTRQPEAHLK;ITLLLNENDNDSIPHEYDLELTK;LFDEYDYWSLK;LKEEERK;LPMFLAEK;NNLHGQELGK;SDNSNFLK;SNRQVWLVR;SSGSAGAPALSNNSTNSVAK;TAIVGTVCHECQVMPSMNDPNYHK;VGREKAK;VVENEYVFTEQNLK;VVENEYVFTEQNLKK;VYEESLDLDLER;VYEESLDLDLERSNR;YTLRPEYK				2467
P41901	P41901	3	3	3	Sporulation-regulated protein 3	SPR3	sp|P41901|SPR3_YEAST Sporulation-regulated protein 3 OS=Saccharomyces cerevisiae (strain ATCC 204508 / S288c) OX=559292 GN=SPR3 PE=1 SV=1	59.844	512	512	1	-2	0	0	0	0	0	0	0	0	0	0	0	0	0	0	0	0	0	0	0	0	0	0	0	0	0	0	0	0	0	0	0	0	0	0	0	0	0	0	0	0	0	0	0	0	0	0	0	0	58127000	0	0	0	0	0	0	654930000	0	0	0	0	0	0	417540000	0	0	0	0	0	0	0	0	0	0	0	0	0	0	0	0	0	0	0	0	0	0	0	0	0	0	0	0	0	0	0	0	0	0	0	0	0	0	0	0	1	0	0	0	0	0	0	0	0	0	0	0	0	0	0	1	0	0	0	0	0	0	0	GIDTLDVVTMK;SVDITEEQRK;SVDITEEQRKFLEEEMNFDEIEENK	+			2468
P41903	P41903	17	17	17	Peroxisomal acyl-coenzyme A thioester hydrolase 1	TES1	sp|P41903|PTE1_YEAST Peroxisomal acyl-coenzyme A thioester hydrolase 1 OS=Saccharomyces cerevisiae (strain ATCC 204508 / S288c) OX=559292 GN=TES1 PE=1 SV=1	40.259	349	349	0	64.049	161650000	231840000	135650000	184060000	108710000	0	0	201940000	220400000	175980000	146440000	131370000	21409000	0	224990000	264240000	136280000	157200000	121780000	8333100	0	190050000	208740000	159040000	193100000	84193000	17282000	0	301950000	198360000	229950000	312450000	163130000	19621000	0	231010000	211900000	180000000	281560000	152580000	16187000	0	280110000	365520000	385480000	531740000	509480000	134680000	0	266160000	372990000	370920000	696920000	600020000	402700000	0	290750000	435170000	415220000	563910000	503920000	216720000	0	7	6	7	9	4	0	0	3	6	5	9	6	1	0	6	9	4	5	4	0	0	6	7	5	5	2	1	0	5	9	9	11	6	2	0	10	8	8	7	6	1	0	5	9	8	13	18	5	0	5	10	9	14	11	10	0	7	6	6	14	8	5	0	EHDSLQHWETIPGLQGK;EVLDPQK;FQDATSMSK;HTDELDYFVK;ILELVPLSPTSFVTK;IMASVSQEGYVVYGSER;IMASVSQEGYVVYGSERDIR;ITYHVQNLR;MAMSNLEK;QPDPHRYEEATSLFQK;QVSAYQHDK;SITPENDAR;VRPPITTVEHAGDESSLHK;YASLSDRFQDATSMSK;YFDTQSGR;YLPAAPVGSK;YVDAFQYGVMEYQFPK				2469
P41910	P41910	11	11	11	Repressor of RNA polymerase III transcription MAF1	MAF1	sp|P41910|MAF1_YEAST Repressor of RNA polymerase III transcription MAF1 OS=Saccharomyces cerevisiae (strain ATCC 204508 / S288c) OX=559292 GN=MAF1 PE=1 SV=1	44.732	395	395	0	93.335	25559000	18020000	23845000	31210000	40568000	38026000	33834000	20841000	15677000	20399000	38045000	38562000	63784000	39422000	0	0	0	25934000	41382000	32509000	43168000	23391000	26092000	0	13015000	29302000	36580000	62581000	20859000	18549000	23640000	17284000	45278000	57635000	41202000	0	20989000	31324000	23510000	36842000	0	50016000	41874000	27964000	21417000	32633000	57807000	67444000	105120000	34453000	17185000	13229000	27772000	31846000	41271000	61960000	43498000	0	0	21538000	56903000	53337000	80955000	1	1	1	3	3	3	2	1	1	1	2	3	3	3	0	0	0	2	3	1	1	3	2	0	2	6	2	5	2	1	2	2	4	3	7	2	1	2	2	4	0	2	3	1	2	3	5	3	6	1	1	0	2	2	3	4	3	0	0	1	5	4	7	DSNSFWEQK;ELVSNYDSGSMSSSSLDSSSK;FENTLYSLGR;FIDELDIER;FIDELDIERVNQTLNFETNDCK;IVGSCDIFTTK;LNDQNLK;LNSSTGEVEDALAK;SSNNNYSSGTATNNVNK;SSSSISSFK;VNQTLNFETNDCK				2470
P41911	P41911	23	23	22	Glycerol-3-phosphate dehydrogenase [NAD(+)] 2, mitochondrial	GPD2	sp|P41911|GPD2_YEAST Glycerol-3-phosphate dehydrogenase [NAD(+)] 2, mitochondrial OS=Saccharomyces cerevisiae (strain ATCC 204508 / S288c) OX=559292 GN=GPD2 PE=1 SV=2	49.421	440	440	0	323.31	748150000	797410000	450480000	449320000	538610000	507620000	1105800000	747480000	952390000	609140000	562130000	456200000	367540000	1138100000	605950000	755320000	500400000	662190000	576290000	362640000	1185600000	1216500000	1337600000	862450000	670560000	567290000	498380000	1468900000	1010100000	1486400000	937550000	674480000	557620000	426920000	1458900000	1137700000	1162700000	1006500000	683200000	491590000	421280000	1481000000	956640000	965830000	805990000	641790000	545260000	522530000	1039900000	939230000	1160100000	800590000	582400000	543330000	557060000	1128600000	996080000	894270000	716370000	627490000	563770000	370760000	984920000	14	13	17	21	16	14	26	14	14	16	18	14	11	22	16	17	11	20	16	9	22	12	15	13	21	21	14	22	17	17	15	17	15	14	28	23	23	17	17	15	11	25	13	21	14	16	36	16	29	10	17	15	11	14	14	24	19	17	13	16	15	10	20	DYQGDGK;EHWSETTVAYQLPK;ELLNGQSAQGIITCR;GADILVFNIPHQFLPNIVK;GFELGSK;GVQLLSSYVTDELGIQCGALSGANLAPEVAK;IGDENLTDIINTR;IGDENLTDIINTRHQNVK;LGLGEIIK;MEDLPEMIEELDIDDE;MFFPESK;MWVFDEK;QLQGHVAPHVR;RSDSAVSIVHLK;SALEAEK;SDSAVSIVHLK;THPVLYTR;VATYMAK;VETYYQESAGVADLITTCSGGR;VETYYQESAGVADLITTCSGGRNVK;VIAENTELHSHIFEPEVR;VTVIGSGNWGTTIAK;YLPNIDLPHNLVADPDLLHSIK				2471
P41912	P41912	1	1	1	Ras modification protein ERF4	SHR5	sp|P41912|ERFD_YEAST Ras modification protein ERF4 OS=Saccharomyces cerevisiae (strain ATCC 204508 / S288c) OX=559292 GN=SHR5 PE=1 SV=1	26.541	237	237	0	4.613	0	0	0	0	0	0	0	0	0	0	0	0	0	0	0	0	0	0	0	0	0	29978000	0	17063000	0	0	0	0	0	0	19222000	19117000	0	0	0	0	0	0	0	0	0	0	0	0	0	0	0	0	0	0	0	0	14424000	0	0	0	0	0	0	0	0	0	0	0	0	0	0	0	0	0	0	0	1	0	0	0	0	0	0	0	0	0	0	0	1	0	2	0	0	0	0	0	0	2	2	0	0	0	0	0	0	0	0	0	0	0	0	0	0	0	0	0	0	0	0	1	0	0	0	0	0	0	0	0	0	0	SSLETPQFSTQLPGSEPAAIVGDDGTSFVR				2472
P41913	P41913	6	6	6	Protein GDS1	GDS1	sp|P41913|GDS1_YEAST Protein GDS1 OS=Saccharomyces cerevisiae (strain ATCC 204508 / S288c) OX=559292 GN=GDS1 PE=1 SV=1	57.048	522	522	0.0011016	2.4707	0	0	0	0	0	47160000	0	0	0	0	0	0	0	0	0	0	0	0	0	0	0	24462000	0	0	0	0	0	0	0	0	0	27025000	0	0	0	0	0	0	46987000	48083000	67754000	0	0	0	0	0	0	0	0	0	0	0	0	0	0	0	0	0	0	0	0	0	0	0	0	0	2	2	1	0	0	0	0	0	2	1	0	0	0	0	0	0	0	0	1	0	0	0	0	0	0	0	0	0	0	0	0	0	0	0	0	0	0	0	0	0	0	0	0	0	0	0	0	0	0	1	0	0	0	0	0	0	0	0	0	0	GSSASLSTFASSK;HPDMSNLSTK;LIPVTGER;LSNLISAK;NISPDSSLSHNASSNTYVTAAAAAPR;QLCDLLLQK				2473
P41920	P41920	14	14	14	Ran-specific GTPase-activating protein 1	YRB1	sp|P41920|YRB1_YEAST Ran-specific GTPase-activating protein 1 OS=Saccharomyces cerevisiae (strain ATCC 204508 / S288c) OX=559292 GN=YRB1 PE=1 SV=1	22.953	201	201	0	193.16	1072700000	885970000	711980000	893180000	978670000	733410000	2199700000	666190000	677510000	624310000	602480000	677630000	707480000	1609400000	833980000	895630000	832190000	810860000	965550000	990400000	2407800000	966060000	886270000	934210000	731980000	613020000	741250000	1987800000	607730000	912080000	786310000	646190000	684060000	539310000	1849500000	853440000	1176000000	857570000	877950000	617710000	554200000	1947300000	817360000	709970000	522220000	624850000	577670000	553830000	1420600000	695700000	534690000	584810000	496920000	792180000	729390000	1191200000	1055400000	801430000	604390000	679180000	564530000	680950000	1450200000	10	13	11	11	13	13	19	10	10	7	6	7	13	16	9	8	10	10	11	9	15	10	11	12	14	12	10	13	12	13	12	9	10	9	13	9	14	8	9	11	4	21	8	7	8	5	16	7	10	11	10	9	8	11	10	16	9	5	5	8	9	7	12	EEAAPKPPSSAVFSMFGGK;EETKKEGDDAPESPDIHFEPVVHLEK;EGDDAPESPDIHFEPVVHLEK;FKEEFEK;ICANHIIAPEYTLK;ICANHIIAPEYTLKPNVGSDR;KAEKPETK;KDEEDTKEETK;KEEAAPKPPSSAVFSMFGGK;KEGDDAPESPDIHFEPVVHLEK;LFRFDADAK;PNVGSDR;SSEDKKPVVDK;TMEEDEEVLYK				2474
P41921-2;P41921	P41921-2;P41921	32;32	32;32	32;32	Glutathione reductase	GLR1	sp|P41921-2|GSHR_YEAST Isoform 2 of Glutathione reductase OS=Saccharomyces cerevisiae (strain ATCC 204508 / S288c) OX=559292 GN=GLR1;sp|P41921|GSHR_YEAST Glutathione reductase OS=Saccharomyces cerevisiae (strain ATCC 204508 / S288c) OX=559292 GN=GLR1 PE=1	51.577	467	467;483	0	323.31	399530000	604120000	371220000	374720000	531270000	885880000	244140000	411050000	527390000	380910000	417960000	578590000	895060000	239260000	453140000	557040000	365430000	296610000	361210000	567410000	353380000	473540000	534290000	396900000	419610000	550960000	914000000	349090000	412330000	463590000	379860000	437620000	458790000	1038800000	302610000	462830000	527890000	413250000	461660000	465290000	798000000	379340000	453710000	594140000	477190000	304160000	323200000	501370000	355610000	414790000	524760000	428550000	231060000	309890000	301600000	319950000	498780000	619680000	459090000	292710000	349240000	371330000	363290000	21	23	28	20	31	42	23	27	35	23	30	30	37	25	23	26	25	23	20	26	26	30	33	21	34	28	33	22	21	34	29	26	24	31	25	26	23	28	24	18	29	30	25	26	23	20	45	28	25	26	27	25	22	21	22	26	26	26	17	14	21	23	29	AASYGAK;ADFDNCVAIHPTSAEELVTMR;AIFPENIPGFELGTDSDGFFRLEEQPK;ALGGTCVNVGCVPK;DGNVEVQK;DGNVEVQKR;DNTTEVYSANHILVATGGK;EGINVHK;EHLTFNWPEFK;EKVDVVFGWAR;FDECIQNTITDHYVK;FRNDKLDYENVPSVIFSHPEAGSIGISEK;FTAMYYAMLSEK;HYDYLVIGGGSGGVASAR;HYDYLVIGGGSGGVASARR;IHMNDSK;IVCAGPNEK;KFDECIQNTITDHYVK;KVMWYASDLATR;LDYENVPSVIFSHPEAGSIGISEK;LNGIYQK;LNSHDQIIADEYQNTNVPNIYSLGDVVGK;RDNTTEVYSANHILVATGGK;SHLGMGSENVGIK;SIDDVDELIWTIGRK;TLLVEAK;VDVVFGWAR;VELTPVAIAAGR;VELTPVAIAAGRK;VMWYASDLATR;VSHANEYGLYQNLPLDK;VVGLHIVGDSSAEILQGFGVAIK				2475
P41939	P41939	13	8	8	Isocitrate dehydrogenase [NADP] cytoplasmic	IDP2	sp|P41939|IDHC_YEAST Isocitrate dehydrogenase [NADP] cytoplasmic OS=Saccharomyces cerevisiae (strain ATCC 204508 / S288c) OX=559292 GN=IDP2 PE=1 SV=2	46.562	412	412	0	6.4063	0	0	0	0	0	0	0	0	0	0	0	0	0	0	0	0	0	0	32367000	67252000	0	0	0	0	0	0	0	0	0	0	0	0	0	0	0	0	0	0	0	0	0	0	0	0	0	0	0	0	48350000	0	0	0	0	0	0	42471000	0	0	0	29258000	33151000	54015000	71997000	0	0	0	0	0	0	0	0	0	0	0	0	0	0	0	0	0	0	1	1	0	0	0	0	0	0	0	0	0	0	0	0	0	0	0	0	0	0	0	0	0	0	0	0	0	0	0	0	5	0	0	0	0	0	0	3	0	0	0	0	2	0	4	ATDVIVPEEGELRLVYK;CATITPDEAR;CATITPDEARVEEFHLK;DLALILGK;HAFGDQYK;LDNTPDVVK;LIDDMVAQMLK;LIDDMVAQMLKSK;LVYKSKSGTHDVDLK;SGTHDVDLK;SPNGTIR;TFESEAAHGTVTR;VANPIVEMDGDEQTR				2476
[truncated: 2,553,072 more chars]
