## Supplemental Dataset 3 for "Dynamic Organellar Mapping in yeast reveals extensive protein localization changes during ER stress": proteinGroups_ER_stress_TUN.txt (part 1 of 3)

Protein IDs	Majority protein IDs	Peptide counts (all)	Peptide counts (razor+unique)	Peptide counts (unique)	Protein names	Gene names	Fasta headers	Mol. weight [kDa]	Sequence length	Sequence lengths	Q-value	Score	LFQ intensity Tunicamycin_map1_01K	LFQ intensity Tunicamycin_map1_03K	LFQ intensity Tunicamycin_map1_06K	LFQ intensity Tunicamycin_map1_12k	LFQ intensity Tunicamycin_map1_24k	LFQ intensity Tunicamycin_map1_78k	LFQ intensity Tunicamycin_map1_Cyt	LFQ intensity Tunicamycin_map2_01K	LFQ intensity Tunicamycin_map2_03K	LFQ intensity Tunicamycin_map2_06K	LFQ intensity Tunicamycin_map2_12k	LFQ intensity Tunicamycin_map2_24k	LFQ intensity Tunicamycin_map2_78k	LFQ intensity Tunicamycin_map2_Cyt	LFQ intensity Tunicamycin_map3_01K	LFQ intensity Tunicamycin_map3_03K	LFQ intensity Tunicamycin_map3_06K	LFQ intensity Tunicamycin_map3_12k	LFQ intensity Tunicamycin_map3_24k	LFQ intensity Tunicamycin_map3_78k	LFQ intensity Tunicamycin_map3_Cyt	MS/MS count Tunicamycin_map1_01K	MS/MS count Tunicamycin_map1_03K	MS/MS count Tunicamycin_map1_06K	MS/MS count Tunicamycin_map1_12k	MS/MS count Tunicamycin_map1_24k	MS/MS count Tunicamycin_map1_78k	MS/MS count Tunicamycin_map1_Cyt	MS/MS count Tunicamycin_map2_01K	MS/MS count Tunicamycin_map2_03K	MS/MS count Tunicamycin_map2_06K	MS/MS count Tunicamycin_map2_12k	MS/MS count Tunicamycin_map2_24k	MS/MS count Tunicamycin_map2_78k	MS/MS count Tunicamycin_map2_Cyt	MS/MS count Tunicamycin_map3_01K	MS/MS count Tunicamycin_map3_03K	MS/MS count Tunicamycin_map3_06K	MS/MS count Tunicamycin_map3_12k	MS/MS count Tunicamycin_map3_24k	MS/MS count Tunicamycin_map3_78k	MS/MS count Tunicamycin_map3_Cyt	Peptide sequences	Only identified by site	Reverse	Potential contaminant	id
A0A023PXI0	A0A023PXI0	1	1	1	Putative uncharacterized membrane protein YMR306C-A	YMR306C-A	sp|A0A023PXI0|YM306_YEAST Putative uncharacterized membrane protein YMR306C-A OS=Saccharomyces cerevisiae (strain ATCC 204508 / S288c) OX=559292 GN=YMR306C-A PE=5 SV=1	14.327	129	129	0.0043554	1.8338	0	0	0	0	0	0	0	0	0	0	0	0	0	0	0	0	0	0	0	43118000	0	0	0	0	0	0	0	0	0	0	0	0	0	0	0	0	0	0	1	0	1	0	MIGTSSLYQLLK				0
A0A023PXI8	A0A023PXI8	1	1	1	Putative uncharacterized protein YER006C-A	YER006C-A	sp|A0A023PXI8|YE006_YEAST Putative uncharacterized protein YER006C-A OS=Saccharomyces cerevisiae (strain ATCC 204508 / S288c) OX=559292 GN=YER006C-A PE=5 SV=1	12.38	105	105	1	-2	149220000	0	0	0	0	0	0	161070000	0	0	0	0	0	0	0	0	168350000	0	0	0	0	1	0	0	0	0	0	0	0	0	0	0	0	0	0	0	0	0	0	0	0	0	SWNFLMISLSK	+			1
A5Z2X5	A5Z2X5	5	5	5	UPF0495 protein YPR010C-A	YPR010C-A	sp|A5Z2X5|YP010_YEAST UPF0495 protein YPR010C-A OS=Saccharomyces cerevisiae (strain ATCC 204508 / S288c) OX=559292 GN=YPR010C-A PE=3 SV=1	7.9021	72	72	0	22.701	805510000	1681900000	1114200000	98197000	0	0	0	451080000	2271400000	1200100000	97762000	0	0	0	207300000	1087700000	413550000	76132000	0	0	0	4	5	3	3	0	0	0	2	2	2	1	0	0	0	2	5	3	2	0	0	0	LRTDETLR;LRTDETLRLTGNPELSSLDEVLAK;LTGNPELSSLDEVLAK;LTGNPELSSLDEVLAKDKD;TDETLRLTGNPELSSLDEVLAK				2
CON__A2A4G1;CON__Q7Z3Y9	CON__A2A4G1	12;1	2;0	2;0				49.493	456	456;468	1	-2	0	0	0	0	0	0	0	0	0	0	0	0	0	0	0	0	0	0	0	0	0	0	1	0	0	1	0	0	0	0	0	0	0	0	0	0	0	0	0	0	0	0	EVASNTEMIQTSK;KNHEEEMK;LAADDFR;LAADDFRLK;LASYLDK;NHEEEMK;TDLEMQIEQLNEELAYLK;TRLEQEIATYR;VLDELTLAR;VTMQNLNDR;VTMQNLNDRLASYLDK;VVLEIDNAR	+		+	3
CON__A2A5Y0;CON__Q6IFU5	CON__A2A5Y0	8;1	7;1	2;0				47.117	416	416;431	0	4.8607	0	0	0	0	0	0	0	0	0	0	0	0	0	0	0	0	0	0	0	226610000	65518000	0	0	0	0	0	0	0	0	0	0	0	0	0	0	0	0	0	0	1	1	2	ETMQFLNDR;LAADDFR;LNVEVDAAPTVDLNR;LVVQIDNAK;REVEEWFTTQTEELNK;TIEELQQK;TKYETELGLR;YETELGLR			+	4
CON__ENSEMBL:ENSBTAP00000038253	CON__ENSEMBL:ENSBTAP00000038253	13	2	2				63.165	606	606	0.00066534	2.7657	0	0	0	0	0	0	0	0	0	0	0	0	0	0	0	0	0	0	0	0	0	0	0	0	0	0	0	0	0	1	0	0	0	0	0	0	0	0	0	0	0	0	AQYEEIAQR;DYQELMNTK;FLEQQNQVLQTK;KYEDEINK;KYEDEINKR;LLRDYQELMNTK;NLDLNSIIDEVK;NTKVEISELNR;SDQSRLDSELK;SLNNQFASFIDK;TLLEGEESR;VRFLEQQNQVLQTK;YEDEINK			+	5
CON__H-INV:HIT000292931	CON__H-INV:HIT000292931	8	1	1				49.448	443	443	1	-2	0	0	0	0	0	0	0	0	0	0	0	0	0	0	0	0	0	0	0	0	0	0	0	0	0	0	0	0	0	0	0	0	0	0	0	0	0	0	0	0	0	0	AEAESMYQIK;EYQELMNVK;FLEQQNK;LVSESSDILPK;NKYEDEINK;QLETLGQEK;SLDMDSIIAEVK;YEDEINK	+		+	6
CON__O76013;CON__Q14532	CON__O76013	7;3	5;1	4;0				52.247	467	467;448	0.00022457	3.5335	0	19610000	0	0	0	0	0	0	0	0	0	0	0	0	0	0	0	0	0	0	0	0	1	0	0	0	0	0	0	0	0	0	0	0	0	0	0	0	0	0	0	0	ETMQFLNDR;LAADDFR;LPPQPCATACK;LVLQIDNAK;QLERENAELESR;QLVEADINGLRR;VRQLERENAELESR			+	7
CON__O95678	CON__O95678	16	3	3				59.504	551	551	1	-2	0	0	0	0	0	0	0	0	0	0	0	0	0	0	0	0	0	0	0	0	0	0	0	0	0	1	0	0	0	0	0	0	0	0	0	0	0	0	0	0	0	0	AEEREQIK;DVDAAYMNK;FASFIDK;FLEQQNK;LALDVEIATYRK;LLEGEECR;LVDLEEALQK;NLDLDSIIAEVK;QNLEPLFDSYTSELR;SLYNLGGAK;SRAEAESWYQTK;VRAEEREQIK;YEDEINK;YEELQVTAGR;YEELQVTAGRHGDDLR;YEELQVTAGRHGDDLRNTK	+		+	8
CON__P00761	CON__P00761	3	3	3				24.409	231	231	0	5.7473	7229100000	13738000000	8299500000	9381000000	16907000000	12663000000	7910600000	9963200000	13094000000	14295000000	15360000000	18950000000	31804000000	10809000000	19204000000	30652000000	29060000000	32320000000	24052000000	31548000000	17280000000	1	2	2	1	3	4	4	2	1	1	2	2	1	4	2	3	3	3	2	2	3	LGEHNIDVLEGNEQFINAAK;LSSPATLNSR;VATVSLPR			+	9
CON__P02533	CON__P02533	31	27	4				51.621	472	472	0	130.41	30177000	6752800	907190000	136670000	131890000	127160000	187780000	42992000	38943000	46064000	123900000	229600000	401290000	49647000	53793000	58008000	118830000	248680000	456130000	146370000	142990000	1	0	14	6	1	4	8	2	4	2	3	4	6	6	4	5	8	7	9	4	8	ADLEMQIESLK;ALEEANADLEVK;APSTYGGGLSVSSSR;ASLENSLEETK;CEMEQQNQEYK;DAEEWFFTK;DYSPYFK;EELAYLK;ILNEMRDQYEK;ILTATVDNANVLLQIDNAR;LAADDFR;LASYLDK;LLEGEDAHLSSSQFSSGSQSSR;LLEGEDAHLSSSQFSSGSQSSRDVTSSSR;MSVEADINGLRR;NHEEEMNALR;QFTSSSSMK;SEISELR;SEISELRR;TEELNREVATNSELVQSGK;TEELNREVATNSELVQSGKSEISELR;TIEDLRNK;TKYETELNLR;TMQNLEIELQSQLSMK;TRLEQEIATYR;TTCSRQFTSSSSMK;VLDELTLAR;VRALEEANADLEVK;VTMQNLNDR;VTMQNLNDRLASYLDK;YETELNLR			+	10
CON__P02538	CON__P02538	32	24	1				60.044	564	564	0	102.39	28726000	65259000	1421200000	150240000	14645000	216020000	241490000	0	0	0	87690000	209210000	912940000	81596000	59052000	54463000	55924000	119370000	538830000	105750000	108350000	2	4	25	7	0	9	11	0	1	0	2	4	11	4	2	1	2	5	8	2	2	ADTLTDEINFLR;AEEREQIK;AIGGGLSSVGGGSSTIK;ALYDAELSQMQTHISDTSVVLSMDNNR;AQYEEIAQR;DVDAAYMNK;EYQELMNVK;FASFIDK;FLEQQNK;GMQDLVEDFK;GRLDSELR;LALDVEIATYRK;LEGLEDALQK;LLEGEECR;LRSEIDHVK;NKLEGLEDALQK;NKYEDEINK;NKYEDEINKR;NLDLDSIIAEVK;QCANLQAAIADAEQRGEMALK;QEIAEINR;QLDSIVGER;RTAAENEFVTLK;SLYGLGGSK;SRAEAESWYQTK;TAAENEFVTLKK;VRAEEREQIK;WTLLQEQGTK;YEDEINK;YEELQVTAGR;YEELQVTAGRHGDDLR;YEELQVTAGRHGDDLRNTK			+	11
CON__P02662	CON__P02662	4	4	4				22.975	199	199	0	11.557	0	0	0	54607000	0	0	0	0	0	0	0	11094000	25272000	9395300	0	0	0	0	0	0	3858400	0	0	1	2	0	0	0	0	0	0	0	1	1	1	0	0	0	0	0	0	0	EDVPSER;FFVAPFPEVFGK;HQGLPQEVLNENLLR;YLGYLEQLLR			+	12
CON__P02663	CON__P02663	2	2	2				24.348	207	207	0.00044514	2.9904	0	0	0	0	0	0	0	0	0	0	0	0	0	0	0	0	0	0	0	0	0	0	0	0	0	0	0	0	0	0	0	0	0	0	0	0	0	0	0	0	0	0	ALNEINQFYQK;FALPQYLK			+	13
CON__P02666	CON__P02666	3	3	3				23.583	209	209	0	4.2016	13212000	28089000	27931000	37606000	0	38567000	0	0	0	50782000	44236000	0	87233000	0	0	0	0	65172000	44215000	51489000	0	0	0	0	1	0	1	0	0	0	1	1	0	1	0	0	0	0	1	1	0	0	DMPIQAFLLYQEPVLGPVR;GPFPIIV;VLPVPQK			+	14
CON__P02668	CON__P02668	3	3	3				18.974	169	169	0	20.579	0	0	0	6347700	0	0	0	0	0	0	0	0	0	0	0	0	0	0	0	0	0	0	0	0	3	0	0	0	0	0	0	0	0	0	0	0	0	0	0	0	0	0	PVALINNQFLPYPYYAK;SPAQILQWQVLSNTVPAK;YIPIQYVLSR			+	15
CON__P02754	CON__P02754	4	4	4				18.281	162	162	0	7.4927	0	0	0	0	0	0	0	0	0	0	0	0	0	0	0	0	0	0	0	0	0	0	0	0	0	0	0	0	0	0	0	0	0	0	0	0	0	0	0	0	0	0	LIVTQTMK;LSFNPTQLEEQCHI;TPEVDDEALEK;VYVEELKPTPEGDLEILLQK			+	16
CON__P02768-1	CON__P02768-1	8	6	6				69.366	609	609	0.00022306	3.0872	17997000	17227000	0	32056000	42338000	0	31211000	0	0	0	0	40770000	58133000	0	0	226400000	0	0	0	68857000	0	0	1	0	2	3	0	1	0	0	0	0	0	1	0	0	1	0	0	0	0	0	ADLAKYICENQDSISSK;FPKAEFAEVSK;KVPQVSTPTLVEVSR;LVNEVTEFAK;SLHTLFGDK;VFDEFKPLVEEPQNLIK;VPQVSTPTLVEVSR;YICENQDSISSKLK			+	17
CON__P02769	CON__P02769	9	9	7				69.293	607	607	0	8.0912	0	0	0	0	35753000	0	14475000	0	0	0	0	0	0	13594000	0	0	0	0	0	0	8158700	0	0	0	0	3	0	2	0	0	0	0	0	0	1	0	0	0	0	0	0	1	AEFVEVTK;DLGEEHFK;HLVDEPQNLIK;KVPQVSTPTLVEVSR;LCVLHEK;LVNELTEFAK;QTALVELLK;SLHTLFGDELCK;VPQVSTPTLVEVSR			+	18
CON__P04259	CON__P04259	31	1	1				59.998	564	564	0	11.89	0	0	25474000	0	0	0	0	0	0	0	0	0	0	0	0	0	0	0	0	0	0	0	0	1	0	0	0	0	0	0	0	0	0	1	0	0	0	0	0	0	0	0	ADTLTDEINFLR;AEEREQIK;ALYDAELSQMQTHISDTSVVLSMDNNR;AQYEEIAQR;ATGGGLSSVGGGSSTIK;DVDAAYMNK;EYQELMNVK;FASFIDK;FLEQQNK;GRLDSELR;LALDVEIATYRK;LEGLEDALQK;LLEGEECR;LRSEIDHVK;NKLEGLEDALQK;NKYEDEINK;NKYEDEINKR;NLDLDSIIAEVK;QCANLQAAIADAEQRGEMALK;QEIAEINR;QLDSIVGER;RTAAENEFVTLK;SLYGLGGSK;SRAEAESWYQTK;TAAENEFVTLKK;VRAEEREQIK;WTLLQEQGTK;YEDEINK;YEELQVTAGR;YEELQVTAGRHGDDLR;YEELQVTAGRHGDDLRNTK			+	19
CON__P04264	CON__P04264	45	45	30				66.017	644	644	0	323.31	472180000	632740000	1507800000	879860000	410030000	979880000	872110000	658270000	664310000	447220000	917540000	1143900000	1630100000	520040000	1035800000	810750000	725730000	1336900000	1857400000	1213000000	1076300000	18	21	29	26	54	32	26	24	25	18	25	33	29	36	25	24	26	31	37	26	30	AEAESLYQSK;AEAESLYQSKYEELQITAGR;DVDGAYMTK;DYQELMNTK;FLEQQNQVLQTK;FLEQQNQVLQTKWELLQQVDTSTR;GGGGGGYGSGGSSYGSGGGSYGSGGGGGGGR;GSGGGSSGGSIGGR;IEISELNR;IEISELNRVIQR;LALDLEIATYR;LLRDYQELMNTK;LNDLEDALQQAK;LNDLEDALQQAKEDLAR;LRSEIDNVK;LRSEIDNVKK;MSGECAPNVSVSVSTSHTTISGGGSR;NKLNDLEDALQQAK;NKYEDEINK;NKYEDEINKR;NMQDMVEDYR;NMQDMVEDYRNK;NMQDMVEDYRNKYEDEINK;NSKIEISELNR;QISNLQQSISDAEQR;QISNLQQSISDAEQRGENALK;RTNAENEFVTIK;RTNAENEFVTIKK;SDQSRLDSELK;SGGGFSSGSAGIINYQR;SISISVAR;SKAEAESLYQSK;SKAEAESLYQSKYEELQITAGR;SLDLDSIIAEVK;SLNNQFASFIDK;SLVNLGGSK;THNLEPYFESFINNLR;TLLEGEESR;TNAENEFVTIK;TNAENEFVTIKK;VRFLEQQNQVLQTK;WELLQQVDTSTR;YEDEINK;YEELQITAGR;YEELQITAGRHGDSVR			+	20
CON__P05787;CON__H-INV:HIT000016045	CON__P05787	10;4	4;1	1;1				53.704	483	483;99	1	-2	0	0	0	0	304760000	462230000	0	198860000	0	0	0	0	0	0	0	0	0	0	194180000	866300000	0	0	0	0	0	1	0	0	1	0	0	0	0	0	0	0	0	0	0	1	1	0	AEAESMYQIK;EYQELMNVK;FASFIDK;FLEQQNK;NKYEDEINK;NKYEDEINKR;QLETLGQEK;SLDMDSIIAEVK;TEMENEFVLIK;YEDEINK	+		+	21
CON__P08727	CON__P08727	7	1	1				44.091	400	400	1	-2	0	0	0	0	0	0	0	0	0	0	0	0	0	0	0	0	0	0	45434000	46058000	0	0	0	0	0	0	0	0	0	0	0	0	0	0	0	0	0	0	0	1	0	0	EELAYLK;LAADDFR;LASYLDK;LEQEIATYRSLLEGQEDHYNNLSASK;MSVEADINGLRR;TDLEMQIEGLK;VLDELTLAR	+		+	22
CON__P08779;CON__Q9Z2K1;CON__Q3ZAW8	CON__P08779	29;8;8	16;2;2	14;2;2				51.267	473	473;469;474	0	112.5	9974200	3408900	389930000	55118000	8433900	108060000	40351000	0	2430800	0	69022000	2376800	162270000	8400300	6558100	8742300	14428000	0	78565000	14839000	20827000	1	0	15	7	1	5	8	0	2	0	5	2	8	1	1	1	1	0	4	1	3	ALEEANADLEVK;APSTYGGGLSVSSR;ASLENSLEETK;DAETWFLSK;DYSPYFK;EELAYLRK;EVASNSELVQSSR;EVFTSSSSSSSR;GQTGGDVNVEMDAAPGVDLSR;IIAATIENAQPILQIDNAR;ILNEMRDQYEQMAEK;LAADDFR;LASYLDK;LLEGEDAHLSSQQASGQSYSSR;QFTSSSSMK;QTVEADVNGLR;QTVEADVNGLRR;RDAETWFLSK;SEVTELRR;TDLEMQIEGLK;TIEDLRNK;TKYEHELALR;TRLEQEIATYR;TTCSRQFTSSSSMK;VLDELTLAR;VRALEEANADLEVK;VTMQNLNDR;VTMQNLNDRLASYLDK;YEHELALR			+	23
CON__P12035	CON__P12035	11	1	1				64.503	629	629	1	-2	0	0	0	0	0	0	0	0	0	0	0	0	0	0	0	0	0	0	0	0	0	0	0	0	0	0	0	0	0	0	0	0	0	0	0	0	0	0	0	0	0	0	AQEREQIK;FASFIDK;FLEQQNK;KYEDEINK;KYEDEINKR;LALDVEIATYRK;LLRDYQELMNVK;NTKSEIIELNR;RTAAENEFVTLK;TAAENEFVTLKK;YEDEINK	+		+	24
CON__P13645;CON__P02535-1;CON__Q7Z3Y7	CON__P13645	35;10;6	35;10;6	25;5;0				59.51	593	593;570;486	0	323.31	338050000	422000000	753040000	720020000	276820000	577730000	607920000	350440000	440150000	317240000	723540000	800410000	1474500000	482780000	643280000	523940000	496630000	877620000	961790000	819780000	797740000	22	14	21	19	33	19	21	15	14	15	14	17	20	16	21	19	16	16	18	21	24	AETECQNTEYQQLLDIK;ALEESNYELEGK;DAEAWFNEK;DLRNVSTGDVNVEMNAAPGVDLTQLLNNMR;ELTTEIDNNIEQISSYK;GSLGGGFSSGGFSGGSFSR;HGNSHQGEPR;HGNSHQGEPRDYSK;IRLENEIQTYR;KNHEEEMK;LAADDFR;LAADDFRLK;LASYLDK;LENEIQTYR;LKYENEVALR;NHEEEMK;NQILNLTTDNANILLQIDNAR;NVQALEIELQSQLALK;NVSTGDVNVEMNAAPGVDLTQLLNNMR;QSLEASLAETEGR;QSVEADINGLR;QSVEADINGLRR;RVLDELTLTK;SEITELRR;SLLEGEGSSGGGGR;SQYEQLAEQNR;SQYEQLAEQNRK;SQYEQLAEQNRKDAEAWFNEK;SSSSGSVGESSSK;VLDELTLTK;VRALEESNYELEGK;VTMQNLNDR;VTMQNLNDRLASYLDK;YENEVALR;YENEVALRQSVEADINGLRR			+	25
CON__P13647	CON__P13647	26	14	3				62.378	590	590	0	34.976	0	11205000	87967000	33721000	0	24437000	56859000	0	0	0	0	15499000	94460000	6292700	35027000	23687000	25873000	58962000	127290000	41150000	65765000	0	1	7	3	0	5	5	0	0	0	0	3	6	0	4	2	2	4	9	2	8	AQYEEIANR;DVDAAYMNK;FASFIDK;FLEQQNK;GRLDSELR;HEISEMNR;LAELEEALQK;LALDVEIATYRK;LLEGEECR;LLREYQELMNTK;LRAEIDNVK;NKYEDEINK;NKYEDEINKR;NLDLDSIIAEVK;NMQDLVEDFK;QCANLQNAIADAEQRGELALK;QLDSIVGER;RTTAENEFVMLK;SLYNLGGSK;SRTEAESWYQTK;TEAESWYQTK;VDALMDEINFMK;WTLLQEQGTK;YEDEINK;YEELQQTAGR;YEELQQTAGRHGDDLRNTK			+	26
CON__P15636	CON__P15636	8	8	8				68.124	653	653	0	180.29	1438500000	3139900000	2549700000	2524100000	5003800000	2665400000	1844800000	3590000000	2989300000	4862000000	4098500000	4519200000	11984000000	3201300000	1245800000	2151900000	1783100000	2188400000	1752900000	1623700000	1174500000	4	3	7	5	17	4	9	6	5	4	8	5	10	6	5	5	7	6	5	7	7	APNTPASGANGDGSMSQTQSGSTVK;AVGAYSK;DIIRAVGAYSK;DQNYPGAIAIHHPNVAEK;DQNYPGAIAIHHPNVAEKR;RDQNYPGAIAIHHPNVAEK;SGTLACTGSLVNNTANDRK;VFTSWTGGGAAASR			+	27
CON__P19012	CON__P19012	12	3	1				49.167	456	456	1	-2	0	0	0	0	0	0	0	0	0	0	0	0	0	0	0	0	0	0	0	0	0	0	0	0	0	0	0	0	0	0	0	0	0	0	0	0	0	0	0	0	0	0	ALEEANADLEVK;EVASNTEMIQTSK;IHDWYQK;KNHEEEMK;LAADDFR;LAADDFRLK;LASYLDK;NHEEEMK;SLLEGQDAK;TRLEQEIATYR;VLDELTLAR;VRALEEANADLEVK	+		+	28
CON__P20930	CON__P20930	3	3	3				435.16	4061	4061	0.00044474	2.9772	0	0	0	0	0	0	0	0	23352000	45338000	92951000	0	0	0	0	0	24944000	54677000	39595000	0	0	0	0	0	1	0	0	0	0	0	0	1	0	0	0	0	0	1	1	1	0	2	ENLPISGHK;KDKNTDTLSK;NPDDPDMVDVFMDHLDIDHNK			+	29
CON__P35527	CON__P35527	34	33	33				62.129	623	623	0	323.31	204540000	287760000	561230000	340040000	125860000	460810000	321000000	235400000	287310000	143530000	463810000	426830000	466260000	242610000	257600000	258050000	233750000	369130000	710010000	290460000	284410000	12	15	25	18	24	28	30	17	21	9	23	25	16	18	19	12	18	22	28	12	18	DIENQYETQITQIEHEVSSSGQEVQSSAK;DQIVDLTVGNNK;EEMSQLTGQNSGDVNVEINVAPGK;EIETYHNLLEGGQEDFESSGAGK;EVTQLRHGVQELEIELQSQLSK;FEMEQNLR;FSSSSGYGGGSSR;GGGGSFGYSYGGGSGGGFSASSLGGGFGGGSR;GGSGGSHGGGSGFGGESGGSYGGGEEASGSGGGYGGGSGK;GGSGGSYGGGGSGGGYGGGSGSR;GGSGGSYGR;GPAAIQK;HGVQELEIELQSQLSK;HGVQELEIELQSQLSKK;IKFEMEQNLR;IQDWYDK;KGPAAIQK;LASYLDK;MTLDDFR;MTLDDFRIK;NHKEEMSQLTGQNSGDVNVEINVAPGK;NHKEEMSQLTGQNSGDVNVEINVAPGKDLTK;NYSPYYNTIDDLK;QGVDADINGLR;QGVDADINGLRQVLDNLTMEK;QVLDNLTMEK;SDLEMQYETLQEELMALKK;STMQELNSR;TLLDIDNTR;TLLDIDNTRMTLDDFR;TLLDIDNTRMTLDDFRIK;TLNDMRQEYEQLIAK;VQALEEANNDLENK;VQALEEANNDLENKIQDWYDK			+	30
CON__P35908v2;CON__P35908	CON__P35908v2;CON__P35908	40;40	35;35	24;24			;	65.432	639	639;645	0	293.25	125810000	197580000	383540000	275850000	126640000	319020000	237120000	66597000	111410000	110680000	274720000	308080000	503120000	211460000	398740000	275430000	303500000	679730000	645370000	449490000	453340000	10	16	19	22	21	20	21	7	9	6	18	20	15	15	18	13	19	24	25	14	28	AQEREQIK;AQYEEIAQR;DVDNAYMIK;EEAEALYHSK;FASFIDK;FLEQQNQVLQTK;GFSSGSAVVSGGSR;GGSISGGGYGSGGGK;GGSSSGGGYGSGGGGSSSVK;IEISELNR;IEISELNRVIQR;KYEDEINK;KYEDEINKR;LALDVEIATYRK;LLEGEECR;LLRDYQELMNVK;LNDLEEALQQAK;LNDLEEALQQAKEDLAR;LQGEIAHVK;LQGEIAHVKK;NKLNDLEEALQQAK;NLDLDSIIAEVK;NVQDAIADAEQRGEHALK;RTAAENDFVTLK;RTAAENDFVTLKK;RYLDGLTAER;SKEEAEALYHSK;SKEEAEALYHSKYEELQVTVGR;SLVGLGGTK;TAAENDFVTLK;TAAENDFVTLKK;TSQNSELNNMQDLVEDYK;TSQNSELNNMQDLVEDYKK;VDLLNQEIEFLK;VDPEIQNVK;VLYDAEISQIHQSVTDTNVILSMDNSR;VRFLEQQNQVLQTK;YEDEINK;YEELQVTVGR;YEELQVTVGRHGDSLK			+	31
CON__P48668	CON__P48668	31	1	1				60.024	564	564	1	-2	0	0	0	0	0	0	0	0	0	0	0	0	0	0	0	0	0	0	0	0	0	0	0	0	0	0	0	0	0	0	0	0	0	0	0	0	0	0	0	0	0	0	ADTLTDEINFLR;AEEREQIK;AIGGGLSSVGGGSSTIK;ALYDAELSQMQTHISDTSVVLSMDNNR;AQYEEIAQR;DVDAAYMNK;EYQELMNVK;FASFIDK;FLEQQNK;GRLDSELR;LALDVEIATYRK;LEGLEDALQK;LLEGEECR;LRSEIDHVK;NKLEGLEDALQK;NKYEDEINK;NKYEDEINKR;NLDLDSIIAEVK;QCASLQAAIADAEQRGEMALK;QEIAEINR;QLDSIVGER;RTAAENEFVTLK;SLYGLGGSK;SRAEAESWYQTK;TAAENEFVTLKK;VRAEEREQIK;WTLLQEQGTK;YEDEINK;YEELQVTAGR;YEELQVTAGRHGDDLR;YEELQVTAGRHGDDLRNTK	+		+	32
CON__P78386	CON__P78386	10	9	3				55.802	507	507	0.00044425	2.8835	0	0	0	0	0	0	0	0	0	0	0	0	0	0	0	0	0	0	0	0	0	0	0	0	1	0	0	0	0	0	0	0	0	0	0	0	0	0	0	0	0	0	EYQEVMNSK;FAAFIDK;FLEQQNK;ISSGCGVTRNFSSCSAVAPK;KYEEEVALR;LTAEIENAK;LYEEEIR;NFSSCSAVAPK;TKEEINELNR;VLQAHISDTSVIVK			+	33
CON__Q01546	CON__Q01546	12	3	3				65.87	638	638	1	-2	0	0	0	0	0	0	0	0	0	0	0	0	0	0	0	0	0	0	0	0	0	0	0	0	0	0	0	0	0	0	0	1	0	0	0	0	0	0	0	0	0	0	AQEREQIK;FASFIDK;FLEQQNK;GGSSSSSSSGYGVSGGSGSGYGGVSSGSTGGRGSSGSYQSSSSGSR;GNLEGELKSMQDLVEDFK;KYEDEINK;KYEDEINKR;LALDVEIATYRK;LLEGEECR;LLRDYQELMNVK;SLYNLGSNK;YEDEINK	+		+	34
CON__Q04695;CON__Q99PS0	CON__Q04695	24;1	12;1	4;0				48.105	432	432;422	0	23.382	0	0	77095000	0	0	0	0	0	0	0	0	0	0	0	0	0	0	0	0	0	0	0	0	8	0	0	0	0	0	0	1	0	0	0	0	0	0	0	0	0	0	0	ALEEANTELEVK;ATMQNLNDR;CEMEQQNQEYK;DAEDWFFSK;DYSQYYR;EELAYLK;GSSGLGGGSSR;ILNEMRDQYEK;ILTATVDNANILLQIDNAR;LAADDFR;LASYLDK;LSGGLGAGSCR;LSVEADINGLRR;NHEEEMNALR;QFTSSSSIK;RLLEGEDAHLTQYK;SEISELR;SEISELRR;TEELNREVATNSELVQSGK;TEELNREVATNSELVQSGKSEISELR;TIEELQNK;TRLEQEIATYR;VLDELTLAR;VRALEEANTELEVK			+	35
CON__Q148H6	CON__Q148H6	5	1	0				50.775	464	464	1	-2	0	0	0	0	0	0	0	0	0	0	0	0	0	0	0	0	0	0	0	0	0	1	0	0	0	0	0	0	0	0	0	0	0	0	0	0	0	0	0	0	0	0	DAEAWFNEK;LAADDFR;LAADDFRLK;LEYEQLLDIK;VTMQNLNDR	+		+	36
CON__Q14CN4-1	CON__Q14CN4-1	6	3	3				55.877	511	511	1	-2	230630000	0	0	184590000	169390000	0	0	0	0	0	0	219600000	234470000	0	0	0	0	197300000	117030000	196570000	0	0	0	0	0	0	0	0	0	0	0	0	1	0	0	0	0	0	1	1	0	0	AQEREQIK;DVDAAYMNK;FASFIDK;MLREYQELVSLK;TAAADVKTKGSCGSELK;WNLLQQLDLNNCRK	+		+	37
CON__Q5XKE5;CON__Q9DCV7;CON__Q3KNV1;CON__P08729	CON__Q5XKE5	11;3;3;3	3;1;1;1	1;1;1;1				57.809	535	535;457;469;469	1	-2	0	0	21901000	37475000	0	0	0	0	0	0	0	0	0	0	0	0	0	63688000	0	0	0	0	0	1	1	0	0	1	0	0	0	0	0	0	1	0	0	0	1	0	0	1	AEAEAWYQTK;FASFIDK;FLEQQNK;GRLDSELR;LALDVEIATYRK;LLRDYQELMNVK;NKYEDEINK;NLDLDSIIAEVK;TQEREQIK;YEDEINK;YEELQVTAGK	+		+	39
CON__Q6IME9	CON__Q6IME9	5	2	2				56.75	520	520	1	-2	6283300	9326900	6976300	0	0	0	0	0	0	0	0	0	0	0	0	0	0	0	0	0	0	0	1	1	0	0	0	0	0	0	0	0	0	0	0	0	0	0	0	0	0	0	AQEREQIK;DVDAAYMNK;FASFIDK;SGGFTLGHGGASGGR;WELLQQLDLNNSK	+		+	40
CON__Q7Z3Z0	CON__Q7Z3Z0	4	1	1				49.317	450	450	1	-2	0	0	0	0	0	0	0	0	0	0	0	0	0	0	0	0	0	0	0	0	0	0	0	0	0	0	0	0	0	0	0	0	0	0	0	0	0	0	0	0	0	0	DAEAWFNEK;GLLSGNEKVTMQNLNDR;LEYEQLLDIK;VTMQNLNDR	+		+	42
CON__Q7Z794	CON__Q7Z794	7	3	2				61.802	578	578	0.0011025	2.4959	0	0	0	0	0	0	0	13668000	12445000	15164000	13265000	0	15938000	0	0	0	0	0	0	0	0	0	0	0	0	0	0	0	0	0	0	1	0	0	0	0	0	0	0	1	0	0	DEAEALYQTK;FASFIDK;FLEQQNQVLQTK;SMQDVVEDYK;VDLESRVDTLTGEVNFLK;VRFLEQQNQVLQTK;YEDEINK			+	43
CON__Q86YZ3	CON__Q86YZ3	1	1	1				282.39	2850	2850	0.002627	2.1644	0	0	22015000	0	0	0	0	0	0	0	31159000	0	0	0	0	0	0	0	0	0	0	0	0	0	0	0	0	0	0	0	0	1	0	0	0	0	0	0	0	0	0	0	GPYESGSGHSSGLGHR			+	44
CON__Q8BGZ7	CON__Q8BGZ7	13	2	2				59.74	551	551	1	-2	0	0	0	0	0	0	0	0	0	0	0	0	0	0	0	0	0	0	0	0	0	0	1	0	0	0	0	0	0	0	0	0	0	0	0	0	0	0	0	0	0	0	EYQELMNVK;FASFIDK;FLEQQNK;LALDVEIATYRK;LLEGEECR;NMQEVVEDFK;RAAAENEFVGLK;SLDLDSIIAEVK;SRAEAESWYQTK;YEDEINK;YEELQVTAGR;YEELQVTAGRHGDDLR;YEELQVTAGRHGDDLRNTK	+		+	45
CON__Q922U2	CON__Q922U2	21	1	1				61.766	580	580	1	-2	0	0	0	0	0	0	0	0	0	0	0	0	0	0	0	0	0	0	0	0	0	0	0	0	0	0	0	0	0	0	0	0	0	0	0	0	0	0	0	0	0	0	DVDAAYMNK;FASFIDK;FLEQQNK;GRLDSELR;HEISEMNR;KQCANLQNAIAEAEQR;LALDVEIATYRK;LLEGEECR;LLREYQELMNTK;LRSEIDNVK;LRSEIDNVKK;NKYEDEINK;NKYEDEINKR;RTTAENEFVMLK;SLDLDSIIAEVK;SRTEAESWYQTK;TEAESWYQTK;VDALMDEINFMK;YEDEINK;YEELQQTAGR;YEELQQTAGRHGDDLRNTK	+		+	46
CON__Q9NSB2;CON__Q6ISB0	CON__Q9NSB2;CON__Q6ISB0	12;12	10;10	10;10			;	64.895	600	600;600	0	17.662	59378000	162990000	96994000	0	0	0	0	0	0	0	0	0	0	0	0	164560000	92272000	0	0	0	0	0	1	1	0	0	0	0	0	0	0	0	0	0	0	0	1	0	0	0	1	0	AEIEHAK;AKLEAAVAEAEQQGEATLSDAK;ANAENEFVALK;DLNLDGIIAEVK;FASFIDK;FLEQQNK;IAAVGSRPIHCGVR;MDNSRDLNLDGIIAEVK;NHLQDVLEGFKK;SLLTPLNLEIDPNAQR;VAPATGDLLSTGTR;VGGVGVPAAPSITAVTVNK			+	41
CON__Q9QWL7	CON__Q9QWL7	20	1	1				48.161	433	433	1	-2	0	0	0	0	0	0	0	0	0	0	0	0	0	0	0	0	0	0	0	0	0	0	0	0	0	0	0	0	0	0	0	0	0	0	0	0	0	0	0	0	0	0	ALEEANTELEVK;ATMQNLNDR;CEMEQQNQEYK;DAEDWFFSK;EELAYLK;GSSGLGGGSSR;LAADDFR;LASYLDK;MSVEADINGLRR;NHEEEMNALR;QAPGPARDYSAYYHTIEDLK;QFTSSSSIK;RLLEGEDAHLTQYK;SEISELR;SEISELRR;TEELNREVATNSELVQSGK;TEELNREVATNSELVQSGKSEISELR;TRLEQEIATYR;VLDELTLAR;VRALEEANTELEVK	+		+	47
CON__Q9UE12;CON__Q15323	CON__Q9UE12;CON__Q15323	7;7	2;2	1;1			;	47.237	416	416;416	0.00022681	4.0684	0	0	0	0	0	0	0	0	0	0	0	0	0	0	0	0	0	0	0	0	0	0	0	0	0	0	0	0	0	0	0	0	0	0	0	0	0	0	0	0	0	0	ETMQFLNDR;LAADDFR;LNVEVDAAPTVDLNR;LVVQIDNAK;QVVSSSEQLQSYQAEIIELRR;REVEQWFTTQTEELNK;TIEELQQK			+	38
D6VTK4	D6VTK4	13	13	13	Pheromone alpha factor receptor	STE2	sp|D6VTK4|STE2_YEAST Pheromone alpha factor receptor OS=Saccharomyces cerevisiae (strain ATCC 204508 / S288c) OX=559292 GN=STE2 PE=1 SV=2	47.848	431	431	0	197.81	0	0	0	5950700	0	0	0	0	0	5061700	25502000	5133000	0	0	0	0	0	8487400	0	0	0	0	0	0	1	1	0	0	0	0	1	2	1	0	0	0	0	0	0	1	0	0	EGEVEPVDMYTPDTAADEEARK;FWTEDNNNL;FYPGTLSSFQTDSINNDAK;GMIVTYNDVSATQDK;HSERTFVSETADDIEK;IGPFADASYK;IGPFADASYKEGEVEPVDMYTPDTAADEEARK;LYDLYPR;NQFYQLPTPTSSK;SRLYDLYPR;TFVSETADDIEK;TNTITSDFTTSTDR;TNTITSDFTTSTDRFYPGTLSSFQTDSINNDAK				48
D6W196	D6W196	16	16	16	Truncated non-functional calcium-binding mitochondrial carrier SAL1-1	SAL1	sp|D6W196|CMC1_YEAST Truncated non-functional calcium-binding mitochondrial carrier SAL1-1 OS=Saccharomyces cerevisiae (strain ATCC 204508 / S288c) OX=559292 GN=SAL1 PE=1 SV=2	55.714	494	494	0	49.499	40024000	79086000	45221000	0	0	0	10790000	32398000	71934000	36392000	10860000	0	11960000	0	41521000	78479000	48714000	0	0	18287000	12020000	6	9	7	0	0	0	0	4	8	5	0	0	0	0	5	7	5	0	0	0	1	AFYVGNGLNVIK;DFLLLVPR;DFLLLVPRK;DSVVDLSDFKK;FFEWAFPK;FGSFEVTK;GNGQVTLDNLISAFEK;GNNLLFQTAK;IDLDHDGK;IGINEINR;MLFTAMDVNK;NPNADINK;TDLSSILLNSK;VFPESSIK;VQCAPLDTK;YLSDLDNQSICNNELNHELSNEK				49
O13297	O13297	34	34	34	mRNA-capping enzyme subunit beta	CET1	sp|O13297|CET1_YEAST mRNA-capping enzyme subunit beta OS=Saccharomyces cerevisiae (strain ATCC 204508 / S288c) OX=559292 GN=CET1 PE=1 SV=2	61.849	549	549	0	294.18	68208000	21253000	44549000	120570000	215970000	203520000	98141000	81723000	63560000	78758000	169530000	199400000	339850000	83638000	83355000	72503000	111790000	179140000	307760000	374810000	76488000	8	4	3	11	30	17	17	9	6	6	14	18	16	12	6	9	8	14	20	20	12	ALQSINVK;DLEVLNEISASSKPSK;DRVSYIHNDSCTR;EEEANAAVDNIFEEK;ESTGHGSHSQK;EYASLIR;FGVIIDAK;FGVIIDAKGPDR;FSIIESQTR;FSIIESQTRDSVYR;GISEVTENTGK;GPDRVNPPVSSQCVFTELDAHLTPNIDASLFK;IAGNAVGSVVK;IDITKVENHNQNSK;IDPSFLNIIPDDDLTK;ISLNLELPVPDNDPPEK;KEEEANAAVDNIFEEK;LEKPSDDSIHQNSK;LSEAANGSRPFAENLESDINQTETGQAAPIDNYK;LSSLSYEIFEGSK;LSSLSYEIFEGSKK;NLLSNGSPPMNDGSDANAKLEK;NVPIWAQK;QGNEGNIASNYITQVPLQK;RALSLDDLVNHDENEK;RDLEVLNEISASSK;RDLEVLNEISASSKPSK;SDEEQRIPK;SFIELEMK;SQSPISER;SYTDNPPQTK;TFLNNGTIIR;VGQFIEK;YIRGISEVTENTGK				50
O13329	O13329	22	22	22	DNA replication fork-blocking protein FOB1	FOB1	sp|O13329|FOB1_YEAST DNA replication fork-blocking protein FOB1 OS=Saccharomyces cerevisiae (strain ATCC 204508 / S288c) OX=559292 GN=FOB1 PE=1 SV=2	65.318	566	566	0	286.45	33424000	6279500	38531000	77328000	76876000	45464000	0	49881000	44656000	68212000	107580000	60619000	51092000	3061100	25056000	13843000	75581000	110320000	62007000	41398000	0	5	1	4	10	22	5	0	5	3	5	8	7	5	1	4	3	7	6	8	4	0	DDLYDICEEIASK;ECLADWGK;ESDGASQVDQSVEITRPETSYYQTLESPSTK;ETPIFLESLTR;GERETPIFLESLTR;HVYDMVMATHLMNK;IHIEVFEPFNGEAIEGK;LDQQGNGDQTR;LDQQGNGDQTRDFGTSMEL;PRYNDVLFDDDDSVPSESVTRK;QFDLTEK;QYYVDDEGNVRDGR;QYYVDDEGNVRDGRNNDK;SLTADTLQQISDK;SLTADTLQQISDKYDGVVAENK;SSFMWLLPLK;VIENTYSR;VPIFVTSSTLDK;VPIFVTSSTLDKDDLYDICEEIASK;YDGVVAENK;YNDVLFDDDDSVPSESVTRK;YSYVLLCR				51
O13516	O13516	24	2	2	40S ribosomal protein S9-A	RPS9A	sp|O13516|RS9A_YEAST 40S ribosomal protein S9-A OS=Saccharomyces cerevisiae (strain ATCC 204508 / S288c) OX=559292 GN=RPS9A PE=1 SV=3	22.443	197	197	0	250.23	135080000	74945000	63943000	139750000	309830000	550260000	82554000	171610000	111850000	112260000	177900000	278450000	576040000	212640000	110530000	69564000	70613000	165640000	278730000	506560000	149360000	1	1	1	2	2	5	3	2	1	1	2	2	2	2	1	1	1	1	2	3	1	AEASGEAADEADEADEE;DLLTRDEK;DLLTRDEKDPK;EIYRISFQLSK;HIDFAPTSPFGGAR;HIDFAPTSPFGGARPGR;ISFQLSK;KAEASGEAADEADEADEE;KKLDYVLALK;KLDYVLALK;LAGEFGLK;LDYVLALK;LFEGNALIR;LFEGNALIRR;LQTQVYK;LVRVGVLSEDK;QIVNIPSFMVR;QIVNIPSFMVRLDSEK;RLFEGNALIR;RPYESSRLDAELK;VEDFLER;VEDFLERR;VGVLSEDK;VGVLSEDKK				52
O13525	O13525	12	12	12	Ubiquinone biosynthesis protein COQ4, mitochondrial	COQ4	sp|O13525|COQ4_YEAST Ubiquinone biosynthesis protein COQ4, mitochondrial OS=Saccharomyces cerevisiae (strain ATCC 204508 / S288c) OX=559292 GN=COQ4 PE=1 SV=2	38.627	335	335	0	16.767	150640000	382680000	136860000	7202700	0	0	0	109400000	293280000	164620000	9228600	10074000	0	0	126440000	304140000	126580000	7534600	0	0	0	4	11	5	1	0	0	0	2	9	3	0	0	0	0	2	6	4	0	0	0	0	ALANTRPMEPR;EAEERTELR;EAEERTELRIR;EQPNITTEILHMDK;FIDDPMHAYIFK;ITLPPDLR;LADAMERGELHNK;LPHNTFGYVYYQWLK;QTMLSDSSGR;QTMLSDSSGRR;RENVSPDTRAPVK;YNGHVPLHR				53
O13535	O13535	104	7	1	Transposon Ty1-H Gag-Pol polyprotein;Capsid protein;Ty1 protease;Integrase;Reverse transcriptase/ribonuclease H	TY1B-H	sp|O13535|YH11B_YEAST Transposon Ty1-H Gag-Pol polyprotein OS=Saccharomyces cerevisiae (strain ATCC 204508 / S288c) OX=559292 GN=TY1B-H PE=3 SV=1	202.81	1793	1793	0	29.567	0	0	0	20180000	19906000	0	0	0	0	0	0	43870000	0	0	0	0	0	0	50553000	0	0	0	0	0	3	2	0	0	0	0	0	0	1	0	0	0	0	0	0	1	0	0	AHGVAER;AHGVAERLNR;AHNVSTSNNSPSTDNDSISK;APREVDPNISESNILPSK;AVSPTDSTPPSTHTEDSK;DILSVDYTDIMK;DLNANKK;EELYIRPPPHLGMNDK;ELPPINSHQTNSSLGGIGDSNAYTTINSK;ENTEESIIADLPLPDLPPEPPTELSDSFK;ESRLDQFNYDALTFDEDLNR;EVDPNISESNILPSK;EVDPNISESNILPSKK;EVHTNQDPLDVSASK;EVNQLLMMK;FLQNSNLGGIIPTVNGK;FLQNSNLGGIIPTVNGKPVR;GIPGYALHPSR;GLLTDSK;GLSGEYK;GLSGEYKFLR;GSEYTNR;GWSCVFK;HDLHLGQK;HSDSYSDNETNHTNVPISSTGGTNNK;IHLIAAVK;IINLGESDNEIQYDILGLEIK;IQEYDKASTK;KNIADVMTK;KNIADVMTKPLPIK;KRSLEDNETEIK;KTVDTTNYVILQGK;LDQFNYDALTFDEDLNR;LGMENSLTEK;LIGLASYVGYK;LNNNGIHINNK;LNRTLLDDCR;LNVPLNPK;LRDEVSGNHLHVCYIETK;LRDEVSGNHLHVCYIETKK;LSAPGQPGLYIDQDELEIDEDEYK;LSAPGQPGLYIDQDELEIDEDEYKEK;LTESTVNHTNHSDDELPGHLLLDSGASR;LVAISDASYGNQPYYK;MESQQLSNYPHISHGSACASVTSK;MLAHANAQTIR;MQSDTQEANDIVTLANLQYNGSTPADAFETK;NDSRSYTNTTK;NGITPCYTTTADSR;NGITPCYTTTADSRAHGVAER;NIADVMTK;NIADVMTKPLPIK;NIPINAIGDLQFHFQDNTK;NNTITYFNESDVDWSSAIDYQCPDCLIGK;NQFQASVLVIQMDR;NQFQASVLVIQMDRGSEYTNR;NSLASPK;NSYGYIIYLPSLK;NSYGYIIYLPSLKK;NVLERSDGTVLAPIVK;PVPPMLTSPNDFPNWVK;PVRQITDDELTFLYNTFQIFAPSQFLPTWVK;QCGMEEVR;QCGMEEVRGWSCVFK;QHAGLAGLDISTLLPFGQPVIVNDHNPNSK;QITDDELTFLYNTFQIFAPSQFLPTWVK;QSGANWYETIK;RNIPINAIGDLQFHFQDNTK;RNPSDEK;RSLEDNETEIK;SAHHIHSASSNPDINVVDAQK;SAHHIHSASSNPDINVVDAQKR;SAPSYFISFTDETTK;SDGTVLAPIVK;SLEDNETEIK;SLEPPRSK;SPSIDTSSSESNSLHHVVPIK;SQIGNIYLLNGK;STISIIISNNEEK;STTEPIQLNNK;STTEPIQLNNKHDLHLGQK;SYTNTTK;SYTNTTKPK;TLLDDCR;TSDTCPK;TTLRYDEAITYNK;TVDTTNYVILQGK;TVPQTSEQETEK;VACQLIMR;VACQLIMRGLSGEYK;VIARNPQK;VSRDTWNTK;VTNIIDR;VTNIIDRLNNNGIHINNK;WVYPLHDR;YDEAITYNK;YGDFYWVSK;YGDFYWVSKK;YIQAYHK;YLLPSNISVPTINNVHTSESTR;YLLPSNISVPTINNVHTSESTRK;YPYPFIHR;YQNSYEPFQYLHTDIFGPVHNLPK;YVRPPPMLTSPNDFPNWVK				54
O13539	O13539	13	13	13	THO complex subunit THP2	THP2	sp|O13539|THP2_YEAST THO complex subunit THP2 OS=Saccharomyces cerevisiae (strain ATCC 204508 / S288c) OX=559292 GN=THP2 PE=1 SV=1	30.299	261	261	0	79.899	30495000	10885000	8196700	57136000	108710000	136530000	32043000	36340000	23778000	23266000	53070000	65169000	94643000	18429000	34370000	39673000	46369000	124460000	134450000	114450000	31184000	1	1	1	5	7	7	3	1	0	0	5	6	6	4	1	2	2	7	7	3	3	DVAAGVQNPK;EAQLLEDTK;ELINSSIR;GVDAQIK;LQGILEQYCAPDTDIRGVDAQIK;MTKEEGR;NYLDQIK;QVEVSDPSVTVYEMDK;SEINAPSESYPVDK;SISEYYSTFEHLNR;SISEYYSTFEHLNRDTLR;SSDDLLTESLK;TGRDVAAGVQNPK				55
O13541	O13541	1	1	1	Putative uncharacterized protein YLR280C	YLR280C	sp|O13541|YL280_YEAST Putative uncharacterized protein YLR280C OS=Saccharomyces cerevisiae (strain ATCC 204508 / S288c) OX=559292 GN=YLR280C PE=5 SV=1	12.951	116	116	0.008195	1.5348	65382000	158410000	0	0	0	0	0	0	72013000	134900000	0	0	0	0	0	0	0	0	0	0	0	1	0	0	0	0	0	0	0	1	0	0	0	0	0	0	1	0	0	0	0	0	MAAEGPVAK				56
O13547	O13547	3	3	3	Covalently-linked cell wall protein 14	CCW14	sp|O13547|CCW14_YEAST Covalently-linked cell wall protein 14 OS=Saccharomyces cerevisiae (strain ATCC 204508 / S288c) OX=559292 GN=CCW14 PE=1 SV=1	23.268	238	238	0	229.42	936820000	804210000	1101200000	1132400000	612340000	253370000	208080000	772180000	893460000	1375600000	1214700000	747050000	669390000	255910000	956380000	855650000	1322200000	1096600000	772020000	328650000	205320000	3	4	3	3	8	5	7	5	4	3	5	5	4	3	3	3	3	3	3	5	4	CLDSICPNNDADAAYSAFK;SSSTCDSLNQVTCYCEHENSAVK;SSSTCDSLNQVTCYCEHENSAVKK				57
O13563;O13563-2	O13563;O13563-2	9;8	9;8	9;8	26S proteasome regulatory subunit RPN13	RPN13	sp|O13563|RPN13_YEAST 26S proteasome regulatory subunit RPN13 OS=Saccharomyces cerevisiae (strain ATCC 204508 / S288c) OX=559292 GN=RPN13 PE=1 SV=1;sp|O13563-2|RPN13_YEAST Isoform 2 of 26S proteasome regulatory subunit RPN13 OS=Saccharomyces cerevisiae (st	17.902	156	156;154	0	66.234	267990000	227730000	150510000	174220000	171200000	100850000	473180000	281810000	225130000	144560000	140430000	216300000	205580000	421470000	237140000	228720000	163570000	190650000	174740000	143560000	357160000	3	3	3	5	4	2	3	3	3	3	3	6	3	6	3	1	1	1	1	1	4	AGVCEYNEDSR;AQDVDVSMQD;ELDPISLILIPGETMWVPIK;FRAGVCEYNEDSR;IFALVFSSNER;MSMSSTVIK;NSGNLPLNELSAK;PVGRELDPISLILIPGETMWVPIK;YFFWLQEK				58
O13585	O13585	13	13	13	Dilute domain-containing protein YPR089W		sp|O13585|YP089_YEAST Dilute domain-containing protein YPR089W OS=Saccharomyces cerevisiae (strain ATCC 204508 / S288c) OX=559292 GN=YPR089W PE=1 SV=2	102.58	888	888	0	60.07	46497000	25786000	34603000	43889000	67018000	85770000	57618000	22179000	3406100	19825000	47501000	50313000	52759000	54884000	51625000	12221000	0	47632000	65686000	114320000	48099000	2	3	5	7	12	9	7	3	0	2	2	6	6	7	4	1	0	5	8	8	8	DLIYDTSNSLFYYQPFHK;DVGEIDLSDPILR;EPHMTTYPAGLIYQCIR;GPDSHSFQPFLPGSIQDDVYEIHDVNFK;HEIPQISQPK;ITPVQLLK;LDQEDRPECDSWVQLVK;LICDEDREEEFTTFK;NMNHSQGAATLIDPTYTEDYHGTFDYDK;NVATYKPIDENNK;SKPLVESLINLSLTK;TVDKPVGSSHAQEK;YNYELNENK				59
O14455	O14455	12	12	2	60S ribosomal protein L36-B	RPL36B	sp|O14455|RL36B_YEAST 60S ribosomal protein L36-B OS=Saccharomyces cerevisiae (strain ATCC 204508 / S288c) OX=559292 GN=RPL36B PE=1 SV=3	11.135	100	100	0	320.19	3626500000	3400500000	2208800000	5385300000	13618000000	18366000000	4720300000	4125300000	2813200000	2644900000	5487300000	6477900000	13956000000	4254900000	3520400000	3044300000	2647900000	5429700000	8696900000	20603000000	3933000000	12	12	12	16	38	22	15	19	14	13	20	15	21	13	15	12	19	21	18	29	20	AKVEEMNNIIAASR;AKVEEMNNIIAASRR;EIAGLSPYER;EIAGLSPYERR;KVTQMTPAPK;LIDLIRNSGEK;SLVREIAGLSPYER;TGIAIGLNK;VEEMNNIIAASR;VEEMNNIIAASRR;VEEMNNIIAASRRH;VTQMTPAPK				60
O14464	O14464	2	2	2	54S ribosomal protein RTC6, mitochondrial	RTC6	sp|O14464|RTC6_YEAST 54S ribosomal protein RTC6, mitochondrial OS=Saccharomyces cerevisiae (strain ATCC 204508 / S288c) OX=559292 GN=RTC6 PE=1 SV=1	10.698	93	93	0.00066475	2.7341	44192000	82504000	0	0	0	0	0	55166000	107300000	58324000	0	0	0	0	49847000	38512000	58308000	0	0	0	0	0	1	0	0	0	0	0	1	1	2	0	0	0	0	1	1	1	0	0	0	0	FCSDCYLVR;KFCSDCYLVR				61
O14467	O14467	23	23	23	Multiprotein-bridging factor 1	MBF1	sp|O14467|MBF1_YEAST Multiprotein-bridging factor 1 OS=Saccharomyces cerevisiae (strain ATCC 204508 / S288c) OX=559292 GN=MBF1 PE=1 SV=2	16.403	151	151	0	323.31	1631800000	1786200000	1540300000	3930200000	7269000000	6526600000	1309100000	2213000000	1888200000	2104700000	5757100000	6295200000	10150000000	1560100000	2227900000	1759300000	1940800000	5219800000	8234100000	11954000000	1320600000	12	13	13	15	44	25	12	12	15	11	13	17	18	18	17	16	14	14	23	23	14	AGGSGPR;AIPNQQVLSK;DLATKINEK;ETDIVKPK;GDNEGQR;GDNEGQRLTK;GNNIGSPLGAPK;INEKPTVVNDYEAAR;INEKPTVVNDYEAARAIPNQQVLSK;KLDPNVGR;KYGSTNTRGDNEGQR;LDPNVGR;PTVVNDYEAAR;PTVVNDYEAARAIPNQQVLSK;QGLVVSVDK;RQGLVVSVDK;SDWDTNTIIGSR;SQGQINAAR;VDRETDIVK;VDRETDIVKPK;YGSTNTR;YGSTNTRGDNEGQR;YGSTNTRGDNEGQRLTK				62
O14468	O14468	3	3	3	Uncharacterized protein YOR304C-A	YOR304C-A	sp|O14468|YO304_YEAST Uncharacterized protein YOR304C-A OS=Saccharomyces cerevisiae (strain ATCC 204508 / S288c) OX=559292 GN=YOR304C-A PE=1 SV=1	8.6174	76	76	0	4.3049	45111000	0	0	0	0	0	0	0	0	0	0	0	0	0	0	0	0	56640000	0	0	0	1	0	0	0	0	0	0	0	0	0	0	0	0	0	0	0	0	1	0	0	0	ENDDEFSR;ENDDEFSRSIQAIEDK;SIQAIEDK				63
O43137	O43137	6	6	6	Uncharacterized protein YBR085C-A	YBR085C-A	sp|O43137|YB085_YEAST Uncharacterized protein YBR085C-A OS=Saccharomyces cerevisiae (strain ATCC 204508 / S288c) OX=559292 GN=YBR085C-A PE=1 SV=1	9.4044	85	85	0	196.07	452360000	364980000	325530000	456610000	263180000	228670000	929780000	402490000	283340000	289270000	262870000	453230000	272880000	803740000	512560000	396630000	337050000	388920000	443980000	285220000	935300000	4	5	5	4	7	3	8	3	4	4	4	4	6	8	6	2	5	6	6	4	7	DGEVIANIIGEAK;DYLLDLAGQA;KNYEIQTVLSEDK;NYEIQTVLSEDK;QSTNFTHSTGSFLQSAPVELTTVSGYQEFLK;SHGYVLK				64
O60200	O60200	5	5	5	Mitochondrial distribution and morphology protein 35	MDM35	sp|O60200|MDM35_YEAST Mitochondrial distribution and morphology protein 35 OS=Saccharomyces cerevisiae (strain ATCC 204508 / S288c) OX=559292 GN=MDM35 PE=1 SV=3	9.7119	86	86	0	103.67	113560000	196610000	154270000	0	0	0	29336000	117410000	116150000	128430000	0	0	0	14157000	187750000	411350000	229450000	38228000	0	0	34905000	4	4	2	0	0	0	1	4	4	3	0	1	0	1	3	6	4	0	0	0	1	PALDEAREEAPFENGGK;QGIKPALDEAREEAPFENGGK;QWYAYTTCVNAALVK;TKYDSCFNEWYSEK;YDSCFNEWYSEK				65
O74700	O74700	8	8	8	Mitochondrial import inner membrane translocase subunit TIM9	TIM9	sp|O74700|TIM9_YEAST Mitochondrial import inner membrane translocase subunit TIM9 OS=Saccharomyces cerevisiae (strain ATCC 204508 / S288c) OX=559292 GN=TIM9 PE=1 SV=1	10.202	87	87	0	153.26	1433200000	3205500000	1579900000	218630000	100680000	78193000	198630000	1611700000	3128200000	1741500000	253220000	151340000	152310000	210600000	1678400000	2751000000	1583900000	293570000	130750000	90256000	204670000	6	5	5	3	9	4	5	4	7	5	3	4	3	5	8	7	5	4	2	2	6	CFTDCVNDFTTSK;DFMRLYSNLVER;EQQEFQK;EQTCIMK;FQEQNAALGQGLGR;LYSNLVER;LYSNLVERCFTDCVNDFTTSK;MDALNSK				66
O75012	O75012	5	5	5	37S ribosomal protein MRP10, mitochondrial	MRP10	sp|O75012|MRP10_YEAST 37S ribosomal protein MRP10, mitochondrial OS=Saccharomyces cerevisiae (strain ATCC 204508 / S288c) OX=559292 GN=MRP10 PE=1 SV=1	10.69	95	95	0.00044593	3.0653	78732000	151830000	81102000	0	0	0	0	145120000	242830000	195790000	0	0	0	0	192960000	273060000	181380000	0	0	0	0	1	1	1	0	1	0	0	2	2	2	0	0	0	0	3	3	1	0	0	0	0	CAGLVTELK;LYDRINGKPHD;PIIRQEANK;SCTSESALGK;SNINYHAAR				67
O94742	O94742	4	4	4	26S proteasome complex subunit SEM1	SEM1	sp|O94742|SEM1_YEAST 26S proteasome complex subunit SEM1 OS=Saccharomyces cerevisiae (strain ATCC 204508 / S288c) OX=559292 GN=SEM1 PE=1 SV=1	10.386	89	89	0	89.433	95582000	67446000	57615000	108360000	112480000	110380000	186220000	174540000	63183000	49066000	99230000	104100000	162980000	115670000	112710000	80057000	68910000	73794000	130830000	120510000	202450000	2	2	1	4	4	2	2	1	2	1	2	2	1	2	3	2	2	2	3	0	4	KNEEINKK;MSTDVAAAQAQSK;SLEEDDEFEDFPIDTWANGETIK;STDVAAAQAQSK				68
P00044	P00044	12	12	11	Cytochrome c iso-1	CYC1	sp|P00044|CYC1_YEAST Cytochrome c isoform 1 OS=Saccharomyces cerevisiae (strain ATCC 204508 / S288c) OX=559292 GN=CYC1 PE=1 SV=2	12.182	109	109	0	323.31	825540000	2115400000	1201800000	342960000	548770000	668910000	288570000	742200000	2033500000	1348500000	415970000	346790000	476530000	453440000	1130100000	2403400000	2052200000	713750000	668830000	1285600000	339910000	8	12	9	5	9	8	8	8	10	9	5	4	5	5	7	10	5	4	6	5	6	CLQCHTVEK;DRNDLITYLK;EKDRNDLITYLK;HSGQAEGYSYTDANIK;HSGQAEGYSYTDANIKK;MAFGGLK;MAFGGLKK;NVLWDENNMSEYLTNPK;NVLWDENNMSEYLTNPKK;NVLWDENNMSEYLTNPKKYIPGTK;VGPNLHGIFGR;VGPNLHGIFGRHSGQAEGYSYTDANIK				69
P00045	P00045	5	4	4	Cytochrome c iso-2	CYC7	sp|P00045|CYC7_YEAST Cytochrome c isoform 2 OS=Saccharomyces cerevisiae (strain ATCC 204508 / S288c) OX=559292 GN=CYC7 PE=1 SV=1	12.532	113	113	0.00022321	3.144	0	69860000	47117000	0	0	0	0	0	67834000	58213000	48585000	0	0	0	0	59468000	0	0	0	0	0	0	1	1	0	0	0	0	0	2	1	0	0	0	0	0	1	0	0	0	0	0	DRNDLITYMTK;ESTGFKPGSAK;GYSYTDANINK;MAFAGLK;VGPNLHGIFGR				70
P00127	P00127	6	6	6	Cytochrome b-c1 complex subunit 6	QCR6	sp|P00127|QCR6_YEAST Cytochrome b-c1 complex subunit 6, mitochondrial OS=Saccharomyces cerevisiae (strain ATCC 204508 / S288c) OX=559292 GN=QCR6 PE=1 SV=2	17.257	147	147	0	128.48	579390000	1509500000	960650000	53215000	0	0	11589000	383800000	501260000	863640000	38787000	0	0	0	1209600000	1114500000	717660000	88992000	12562000	0	14907000	5	8	3	3	0	0	1	4	5	5	1	0	0	0	6	6	6	1	0	0	1	AAEGEEK;ALVHHYEECAER;ALVHHYEECAERVK;EDCVEEFFHLQHYLDTATAPR;IQQQQPGYADLEHK;ITVVPVVAAAEDDDNEQHEEK				71
P00128	P00128	13	13	13	Cytochrome b-c1 complex subunit 7	QCR7	sp|P00128|QCR7_YEAST Cytochrome b-c1 complex subunit 7, mitochondrial OS=Saccharomyces cerevisiae (strain ATCC 204508 / S288c) OX=559292 GN=QCR7 PE=1 SV=2	14.565	127	127	0	290.11	1338200000	2141700000	1443300000	100960000	8100500	0	0	1212400000	1821100000	1885900000	118000000	5973600	6735300	0	1232800000	3420900000	1188700000	218910000	2371800	724570	0	13	16	18	9	1	0	0	10	10	10	7	0	0	0	12	16	10	8	0	0	0	AHQTELTHHLLPR;AHQTELTHHLLPRNEWIK;AQEDVPYLLPYILEAEAAAK;DELDNIEVSK;EKDELDNIEVSK;FDDLIAEENPIMQTALR;FDDLIAEENPIMQTALRR;IGDYILK;LCVPVANQFINLAGYK;LCVPVANQFINLAGYKK;LPEDESYAR;PQSFTSIAR;RLPEDESYAR				72
P00175	P00175	14	14	14	Cytochrome b2, mitochondrial	CYB2	sp|P00175|CYB2_YEAST L-lactate dehydrogenase (cytochrome) OS=Saccharomyces cerevisiae (strain ATCC 204508 / S288c) OX=559292 GN=CYB2 PE=1 SV=1	65.539	591	591	0	43.883	82123000	121630000	55682000	0	0	0	3898800	69226000	129650000	59445000	0	0	0	3558900	70608000	128240000	45771000	5842900	0	0	0	10	11	5	0	0	0	1	8	9	8	0	0	0	1	6	8	3	0	0	0	0	AAEIGVSGVVLSNHGGR;ALCLGAK;ALFVTVDAPSLGQR;DVTAIFEPLHAPNVIDK;FIDPSLTWK;FIDPSLTWKDIEELK;FLPNHPGGQDVIK;GVQRTEDVIK;ITDDLVK;LEVFVDGGVR;LGNPLEGEK;TKLPIVIK;TNVEESQGASR;VPQMISTLASCSPEEIIEAAPSDK				73
P00330	P00330	34	34	24	Alcohol dehydrogenase 1	ADH1	sp|P00330|ADH1_YEAST Alcohol dehydrogenase 1 OS=Saccharomyces cerevisiae (strain ATCC 204508 / S288c) OX=559292 GN=ADH1 PE=1 SV=5	36.849	348	348	0	323.31	21037000000	16290000000	11223000000	14110000000	11864000000	8260600000	33857000000	21936000000	15728000000	12597000000	10339000000	18251000000	13974000000	36762000000	23592000000	17797000000	11946000000	14725000000	12516000000	8330000000	37542000000	46	63	42	45	89	45	122	45	37	42	39	40	33	87	66	46	44	44	48	40	106	ADTREALDFFAR;AMGYRVLGIDGGEGK;AMGYRVLGIDGGEGKEELFR;ANELLINVK;ANGTTVLVGMPAGAK;ANGTTVLVGMPAGAKCCSDVFNQVVK;ATDGGAHGVINVSVSEAAIEASTR;ATDGGAHGVINVSVSEAAIEASTRYVR;CCSDVFNQVVK;DIVGAVLK;EALDFFAR;EKDIVGAVLK;GQIVGRYVVDTSK;GVIFYESHGK;GVIFYESHGKLEYK;GWKIGDYAGIK;IGDYAGIK;LEYKDIPVPKPK;LPLVGGHEGAGVVVGMGENVK;MEKGQIVGR;MSIPETQK;SANLMAGHWVAISGAAGGLGSLAVQYAK;SIGGEVFIDFTK;SIPETQK;SISIVGSYVGNR;SPIKVVGLSTLPEIYEK;VLGIDGGEGK;VLGIDGGEGKEELFR;VVGLSTLPEIYEK;VVGLSTLPEIYEKMEK;YSGVCHTDLHAWHGDWPLPVK;YSGVCHTDLHAWHGDWPLPVKLPLVGGHEGAGVVVGMGENVK;YVRANGTTVLVGMPAGAK;YVVDTSK				74
P00331	P00331	14	5	5	Alcohol dehydrogenase 2	ADH2	sp|P00331|ADH2_YEAST Alcohol dehydrogenase 2 OS=Saccharomyces cerevisiae (strain ATCC 204508 / S288c) OX=559292 GN=ADH2 PE=1 SV=3	36.731	348	348	0	8.3652	0	0	0	0	0	0	0	0	45569000	55717000	0	0	0	0	33809000	106460000	65909000	0	0	0	0	0	1	0	0	0	0	3	0	1	1	0	0	0	1	1	1	1	0	0	0	1	ADTREALDFFAR;AIIFYESNGKLEHK;CSSDVFNHVVK;EALDFFAR;GWKIGDYAGIK;IGDYAGIK;LPLVGGHEGAGVVVGMGENVK;MSIPETQK;PNELLINVK;SIPETQK;SISIVGSYVGNR;VVGLSSLPEIYEK;YSGVCHTDLHAWHGDWPLPTK;YVVDTSK				75
P00358	P00358	39	6	5	Glyceraldehyde-3-phosphate dehydrogenase 2	TDH2	sp|P00358|G3P2_YEAST Glyceraldehyde-3-phosphate dehydrogenase 2 OS=Saccharomyces cerevisiae (strain ATCC 204508 / S288c) OX=559292 GN=TDH2 PE=1 SV=3	35.846	332	332	0	323.31	16927000000	9389300000	6667700000	9213400000	6127000000	6629000000	18872000000	11382000000	6393500000	5687600000	6752800000	10134000000	3011400000	10983000000	15899000000	8240900000	6109900000	9237400000	10269000000	4151800000	27182000000	17	17	11	11	25	12	22	14	10	13	11	14	4	19	14	12	11	8	14	9	19	AVGKVLPELQGK;ELDTAQK;ELDTAQKHIDAGAK;ELDTAQKHIDAGAKK;ETTYDEIK;ETTYDEIKK;HIDAGAK;HIDAGAKK;HIIVDGHK;IATFQER;IVSNASCTTNCLAPLAK;KNVEVVALNDPFISNDYSAYMFK;KVVITAPSSTAPMFVMGVNEEK;KVVITAPSSTAPMFVMGVNEEKYTSDLK;LNKETTYDEIK;LNKETTYDEIKK;LTGMAFR;LTGMAFRVPTVDVSVVDLTVK;LVSWYDNEYGYSTR;LVSWYDNEYGYSTRVVDLVEHVAK;NVEVVALNDPFISNDYSAYMFK;TASGNIIPSSTGAAK;TASGNIIPSSTGAAKAVGK;TVDGPSHK;TVDGPSHKDWR;VAINGFGR;VINDAFGIEEGLMTTVHSMTATQK;VLPELQGK;VLPELQGKLTGMAFR;VPTVDVSVVDLTVK;VVDLVEHVAK;VVDLVEHVAKA;VVITAPSSTAPMFVMGVNEEK;VVITAPSSTAPMFVMGVNEEKYTSDLK;YAGEVSHDDK;YAGEVSHDDKHIIVDGHK;YDSTHGR;YDSTHGRYAGEVSHDDK;YTSDLKIVSNASCTTNCLAPLAK				76
P00359	P00359	45	45	11	Glyceraldehyde-3-phosphate dehydrogenase 3	TDH3	sp|P00359|G3P3_YEAST Glyceraldehyde-3-phosphate dehydrogenase 3 OS=Saccharomyces cerevisiae (strain ATCC 204508 / S288c) OX=559292 GN=TDH3 PE=1 SV=3	35.746	332	332	0	323.31	41735000000	34719000000	25674000000	31176000000	32252000000	23539000000	68401000000	50496000000	36910000000	33357000000	30111000000	39271000000	35036000000	78332000000	46118000000	35082000000	23667000000	30817000000	28701000000	25518000000	74556000000	81	91	60	72	134	66	169	83	71	57	73	86	59	141	75	73	55	67	72	65	150	AVGKVLPELQGK;DPANLPWGSSNVDIAIDSTGVFK;ELDTAQK;ELDTAQKHIDAGAK;ELDTAQKHIDAGAKK;ETTYDEIK;ETTYDEIKK;GVLGYTEDAVVSSDFLGDSHSSIFDASAGIQLSPK;HIDAGAK;HIDAGAKK;HIIVDGK;HIIVDGKK;IALSRPNVEVVALNDPFITNDYAAYMFK;IATYQER;IATYQERDPANLPWGSSNVDIAIDSTGVFK;IVSNASCTTNCLAPLAK;KIATYQERDPANLPWGSSNVDIAIDSTGVFK;KVVITAPSSTAPMFVMGVNEEK;KVVITAPSSTAPMFVMGVNEEKYTSDLK;LNKETTYDEIK;LNKETTYDEIKK;LTGMAFR;LTGMAFRVPTVDVSVVDLTVK;LVSWYDNEYGYSTR;LVSWYDNEYGYSTRVVDLVEHVAK;TASGNIIPSSTGAAK;TASGNIIPSSTGAAKAVGK;TVDGPSHK;TVDGPSHKDWR;VAINGFGR;VINDAFGIEEGLMTTVHSLTATQK;VINDAFGIEEGLMTTVHSLTATQKTVDGPSHK;VLPELQGK;VLPELQGKLTGMAFR;VPTVDVSVVDLTVK;VVDLVEHVAK;VVDLVEHVAKA;VVITAPSSTAPMFVMGVNEEK;VVITAPSSTAPMFVMGVNEEKYTSDLK;YAGEVSHDDK;YAGEVSHDDKHIIVDGK;YAGEVSHDDKHIIVDGKK;YDSTHGR;YDSTHGRYAGEVSHDDK;YTSDLKIVSNASCTTNCLAPLAK				77
P00360	P00360	32	13	13	Glyceraldehyde-3-phosphate dehydrogenase 1	TDH1	sp|P00360|G3P1_YEAST Glyceraldehyde-3-phosphate dehydrogenase 1 OS=Saccharomyces cerevisiae (strain ATCC 204508 / S288c) OX=559292 GN=TDH1 PE=1 SV=3	35.75	332	332	0	84.896	409670000	383390000	252560000	417100000	349190000	376320000	977390000	255090000	299810000	205470000	240030000	363480000	240880000	826640000	250690000	268540000	225240000	317630000	269320000	287910000	701730000	3	5	5	8	14	9	10	9	8	6	12	10	4	11	6	7	7	8	9	7	10	AAAEGPMK;AVGKVLPELQGK;DIEVVAVNDPFISNDYAAYMVK;EATYDQIK;EATYDQIKK;ELDTAQK;ELDTAQKHIDAGAK;ELDTAQKHIDAGAKK;GTVSHDDK;HIDAGAK;HIDAGAKK;HIIIDGVK;IATYQER;IATYQERDPANLPWGSLK;IDVAVDSTGVFK;IVSNASCTTNCLAPLAK;LISWYDNEYGYSAR;LTGMAFR;LTGMAFRVPTVDVSVVDLTVK;TASGNIIPSSTGAAK;TASGNIIPSSTGAAKAVGK;TVDGPSHK;TVDGPSHKDWR;VINDAFGIEEGLMTTVHSMTATQK;VLPELQGK;VLPELQGKLTGMAFR;VPTVDVSVVDLTVK;VVDLIEYVAK;VVDLIEYVAKA;VVITAPSSSAPMFVVGVNHTK;YDSTHGR;YDSTHGRYK				78
P00401	P00401	4	3	3	Cytochrome c oxidase subunit 1	COX1	sp|P00401|COX1_YEAST Cytochrome c oxidase subunit 1 OS=Saccharomyces cerevisiae (strain ATCC 204508 / S288c) OX=559292 GN=COX1 PE=1 SV=2	58.797	534	534	0	180.58	938930000	1381000000	1071000000	81560000	0	0	0	597860000	1329600000	583440000	60296000	0	0	0	593170000	966300000	584290000	74779000	0	0	0	3	4	1	2	0	0	0	2	4	5	1	0	0	0	2	3	2	2	0	0	0	APDFVESNTIFNLNTVK;SSSIEFLLTSPPAVHSFNTPAVQS;SVIYNKAPDFVESNTIFNLNTVK;WLYSTNAK				79
P00410	P00410	9	9	9	Cytochrome c oxidase subunit 2	COX2	sp|P00410|COX2_YEAST Cytochrome c oxidase subunit 2 OS=Saccharomyces cerevisiae (strain ATCC 204508 / S288c) OX=559292 GN=COX2 PE=1 SV=1	28.567	251	251	0	93.418	1504000000	2683200000	1822000000	34887000	0	0	0	980670000	2633000000	1715000000	130460000	0	0	0	1179600000	1969000000	1552700000	187530000	2669000	15065000	0	8	12	10	2	0	0	0	8	14	9	4	0	0	0	11	8	6	4	0	0	0	AIGYQWYWK;EGVFYGACSELCGTGHANMPIK;EGVFYGACSELCGTGHANMPIKIEAVSLPK;FLEWLNEQ;FVVTAADVIHDFAIPSLGIK;IEAVSLPK;LLDTDTSMVVPVDTHIR;LNQVSALIQR;VDATPGR				80
P00424	P00424	6	5	5	Cytochrome c oxidase polypeptide 5A, mitochondrial	COX5A	sp|P00424|COX5A_YEAST Cytochrome c oxidase subunit 5A, mitochondrial OS=Saccharomyces cerevisiae (strain ATCC 204508 / S288c) OX=559292 GN=COX5A PE=1 SV=1	17.14	153	153	0	67.535	1079700000	1745600000	1126400000	75432000	0	0	0	736210000	1649200000	986280000	86970000	0	0	0	731390000	1133100000	760440000	96434000	12153000	0	0	4	7	6	2	0	0	0	6	10	7	2	0	0	0	4	4	5	2	0	0	0	GDSSFIAK;LPWAQLTEPEK;NANPWGGYSQVQSK;QAVWYISYGEWGPR;QKLPWAQLTEPEK;WENMPSTEQQDIVSK				81
P00425	P00425	8	8	7	Cytochrome c oxidase polypeptide 5B, mitochondrial	COX5B	sp|P00425|COX5B_YEAST Cytochrome c oxidase subunit 5B, mitochondrial OS=Saccharomyces cerevisiae (strain ATCC 204508 / S288c) OX=559292 GN=COX5B PE=1 SV=3	17.197	151	151	0	72.912	471760000	945480000	608870000	0	0	0	0	457600000	878240000	587070000	26179000	0	0	0	364250000	743390000	400040000	52049000	0	0	0	5	7	4	0	0	0	0	5	4	4	1	0	0	0	4	5	4	1	0	0	0	ATLTDLPERWENMPNLEQK;EIADNLTER;EIADNLTERQK;GDVAFITK;NANPWGGYSQVQSK;TLNNEEIK;TMNREWQLK;WENMPNLEQK				82
P00427	P00427	13	13	13	Cytochrome c oxidase subunit 6, mitochondrial	COX6	sp|P00427|COX6_YEAST Cytochrome c oxidase subunit 6, mitochondrial OS=Saccharomyces cerevisiae (strain ATCC 204508 / S288c) OX=559292 GN=COX6 PE=1 SV=1	17.341	148	148	0	272.03	1450300000	2408000000	1483800000	111870000	0	0	0	1292300000	2478000000	1500800000	91352000	1154700	0	0	1469200000	2668000000	1858200000	150130000	3553400	0	0	10	19	8	6	0	0	0	13	15	14	8	1	0	0	16	14	14	7	1	0	0	AYLDELK;DVRQELGVPLK;DVRQELGVPLKEELFPSSS;EELFPSSS;EFDEAYDLFEVQR;QELGVPLK;QELGVPLKEELFPSSS;RVNDLPTAIR;VENEDQYK;VLNNCFSYDLVPAPAVIEK;VNDLPTAIR;VNDLPTAIRVFEALK;YKVENEDQYK				83
P00431	P00431	24	24	24	Cytochrome c peroxidase, mitochondrial	CCP1	sp|P00431|CCPR_YEAST Cytochrome c peroxidase, mitochondrial OS=Saccharomyces cerevisiae (strain ATCC 204508 / S288c) OX=559292 GN=CCP1 PE=1 SV=2	40.352	361	361	0	323.31	1473200000	2523800000	1370900000	174010000	72694000	40215000	220670000	1361400000	2407800000	1465000000	196050000	140870000	84732000	259590000	1531200000	2436500000	1407800000	247360000	104450000	68571000	290800000	25	34	25	15	15	8	17	16	22	19	9	11	7	18	21	27	18	12	7	6	14	AAALASTTPLVHVASVEK;CGRVDTPEDTTPDNGRLPDADK;DAPSPFIFK;EFNDPSNAGLQNGFK;EFPWISSGDLFSLGGVTAVQEMQGPK;EVVALMGAHALGK;EYANDQDK;FLEPIHK;GRSYEDFQK;HDNTGGSYGGTYR;HDNTGGSYGGTYRFK;LAWHTSGTWDK;LLENGITFPK;LLPSLGR;LNMNDREVVALMGAHALGK;LPDADKDADYVRTFFQR;LREDDEYDNYIGYGPVLVR;NDANNEQWDSK;SGYMMLPTDYSLIQDPK;SYEDFQK;TLEEQGL;VDTPEDTTPDNGRLPDADK;VDTPEDTTPDNGRLPDADKDADYVR;VYNAIALK				84
P00445	P00445	21	21	21	Superoxide dismutase [Cu-Zn]	SOD1	sp|P00445|SODC_YEAST Superoxide dismutase [Cu-Zn] OS=Saccharomyces cerevisiae (strain ATCC 204508 / S288c) OX=559292 GN=SOD1 PE=1 SV=2	15.854	154	154	0	323.31	2153700000	2000500000	1419000000	1516800000	1368100000	774270000	3974600000	2110400000	1672200000	1560600000	1355900000	1694100000	1703600000	3212600000	1859800000	1659500000	1383900000	1370400000	1070400000	786880000	3550200000	12	13	13	14	36	14	18	17	16	14	14	20	17	25	15	14	15	16	13	9	20	FEQASESEPTTVSYEIAGNSPNAER;GDAGVSGVVK;GDAGVSGVVKFEQASESEPTTVSYEIAGNSPNAER;GDTEESLK;GFHIHEFGDATNGCVSAGPHFNPFK;GFHIHEFGDATNGCVSAGPHFNPFKK;HVGDMGNVK;HVGDMGNVKTDENGVAK;KTHGAPTDEVR;KTHGAPTDEVRHVGDMGNVK;LIGPTSVVGR;MVQAVAVLK;PACGVIGLTN;SVVIHAGQDDLGK;SVVIHAGQDDLGKGDTEESLK;TDENGVAK;TGNAGPRPACGVIGLTN;THGAPTDEVR;THGAPTDEVRHVGDMGNVK;THGAPTDEVRHVGDMGNVKTDENGVAK;VQAVAVLK				85
P00447	P00447	9	9	9	Superoxide dismutase [Mn], mitochondrial	SOD2	sp|P00447|SODM_YEAST Superoxide dismutase [Mn], mitochondrial OS=Saccharomyces cerevisiae (strain ATCC 204508 / S288c) OX=559292 GN=SOD2 PE=1 SV=1	25.774	233	233	0	177.64	2142500000	2545800000	2032500000	96005000	3332000	0	0	1239400000	2913100000	1531800000	85780000	0	0	19477000	1237300000	2680500000	1554600000	141700000	2004200	2272100	9706700	11	16	9	3	1	0	0	9	12	9	5	0	0	2	6	11	6	4	0	0	1	AIDEQFGSLDELIK;AIWNVVNWK;EPSPANAR;EPSPANARK;FHGGGFTNHCLFWENLAPESQGGGEPPTGALAK;HHQTYVNGFNTAVDQFQELSDLLAK;LAGVQGSGWAFIVK;NLSNGGK;VTLPDLK				86
P00498	P00498	23	23	23	ATP phosphoribosyltransferase	HIS1	sp|P00498|HIS1_YEAST ATP phosphoribosyltransferase OS=Saccharomyces cerevisiae (strain ATCC 204508 / S288c) OX=559292 GN=HIS1 PE=1 SV=1	32.266	297	297	0	232.28	523710000	358840000	211780000	282260000	236800000	186940000	918660000	427500000	334210000	212290000	247230000	393550000	248580000	797490000	469470000	339890000	240900000	276560000	221690000	163780000	788340000	20	17	14	16	31	11	24	16	13	9	13	19	10	22	10	13	9	9	9	7	20	AAGLVDIATVLSTSAYLIESK;CDLGITGVDQVR;FVSCIYNAPEDK;FVSCIYNAPEDKLPELLK;GVVLDELK;IDDEGWVAVSSMIER;IDDEGWVAVSSMIERK;IEGVMTAQR;KPEQLIGK;LLFAIPK;LLFAIPKK;LQVQVPVNGEYK;LQVQVPVNGEYKK;LQVQVPVNGEYKKPEQLIGK;MDLVNHLTDR;MDLVNHLTDRLLFAIPK;RLGASDIMVFEISNCR;RLGASDIMVFEISNCRV;SLIATIK;SRIEGVMTAQR;SVSILNGADITFHR;TIVTSFVK;YFADLEGTTVEK				87
P00546	P00546	24	24	21	Cyclin-dependent kinase 1	CDC28	sp|P00546|CDK1_YEAST Cyclin-dependent kinase 1 OS=Saccharomyces cerevisiae (strain ATCC 204508 / S288c) OX=559292 GN=CDC28 PE=1 SV=1	34.061	298	298	0	67.519	168450000	155540000	166910000	265740000	343720000	259990000	168780000	179010000	238210000	186480000	319810000	253900000	331100000	159190000	156870000	128990000	187380000	257620000	255340000	233320000	111980000	9	7	13	15	36	18	14	8	14	13	14	13	15	13	13	6	9	13	18	13	7	AAIHPYFQES;AFGVPLR;ALDLRPGQGQR;APEVLLGGK;DDNIVRLYDIVHSDAHK;DLKPQNLLINK;DLSQVVPSLDPR;DLSQVVPSLDPRGIDLLDK;DQPLGADIVK;DQPLGADIVKK;ELKDDNIVR;FMMQLCK;GIAYCHSHR;GIDLLDK;IRLESEDEGVPSTAIR;IRLESEDEGVPSTAIREISLLK;KPIFSGDSEIDQIFK;LGDFGLAR;LLAYDPINR;LYDIVHSDAHK;PQNLLINK;RAAIHPYFQES;SGELANYK;VGEGTYGVVYK				88
P00549	P00549	58	58	55	Pyruvate kinase 1	CDC19	sp|P00549|KPYK1_YEAST Pyruvate kinase 1 OS=Saccharomyces cerevisiae (strain ATCC 204508 / S288c) OX=559292 GN=CDC19 PE=1 SV=2	54.544	500	500	0	323.31	21517000000	15636000000	9589800000	15690000000	13602000000	9281100000	35150000000	21384000000	16451000000	10415000000	11513000000	19805000000	14480000000	39521000000	22263000000	17411000000	10585000000	13414000000	12473000000	9352300000	37697000000	86	93	68	90	191	82	177	81	75	68	69	85	69	139	84	85	60	77	91	78	150	ACDDKIMYVDYK;AEVSDVGNAILDGADCVMLSGETAK;AGAGHSNTLQVSTV;AGLNIVR;AIIVLSTSGTTPR;AKEFGILK;DKEDLRFGVK;EDLRFGVK;EPVSDWTDDVEAR;EPVSDWTDDVEARINFGIEK;EVLGEQGK;EVLGEQGKDVK;FSHLYRGVFPFVFEK;GDLGIEIPAPEVLAVQK;GDLGIEIPAPEVLAVQKK;GDTYVSIQGFK;GNYPINAVTTMAETAVIAEQAIAYLPNYDDMR;GPEIRTGTTTNDVDYPIPPNHEMIFTTDDK;GVFPFVFEK;GVFPFVFEKEPVSDWTDDVEAR;GVNLPGTDVDLPALSEK;GVNLPGTDVDLPALSEKDKEDLR;IENQQGVNNFDEILK;IENQQGVNNFDEILKVTDGVMVAR;IIVKIENQQGVNNFDEILK;IIYVDDGVLSFQVLEVVDDK;IMYVDYK;INFGIEK;INFGIEKAK;KGDTYVSIQGFK;KSEELYPGRPLAIALDTK;LTSLNVVAGSDLR;LTSLNVVAGSDLRR;MNFSHGSYEYHK;NCTPKPTSTTETVAASAVAAVFEQK;NGVHMVFASFIR;PLAIALDTK;PLAIALDTKGPEIR;PTRAEVSDVGNAILDGADCVMLSGETAK;PTSTTETVAASAVAAVFEQK;PVICATQMLESMTYNPR;SEELYPGR;SEELYPGRPLAIALDTK;SEELYPGRPLAIALDTKGPEIR;SNLAGKPVICATQMLESMTYNPR;SVIDNAR;SVIDNARK;TANDVLTIR;TANDVLTIREVLGEQGK;TANDVLTIREVLGEQGKDVK;TGTTTNDVDYPIPPNHEMIFTTDDK;TGTTTNDVDYPIPPNHEMIFTTDDKYAK;TNNPETLVALR;TNNPETLVALRK;TSIIGTIGPK;VTDGVMVAR;VTDGVMVARGDLGIEIPAPEVLAVQK;VTDGVMVARGDLGIEIPAPEVLAVQKK				89
P00560	P00560	55	55	55	Phosphoglycerate kinase	PGK1	sp|P00560|PGK_YEAST Phosphoglycerate kinase OS=Saccharomyces cerevisiae (strain ATCC 204508 / S288c) OX=559292 GN=PGK1 PE=1 SV=2	44.738	416	416	0	323.31	16186000000	11482000000	13151000000	17193000000	14987000000	14655000000	23131000000	15699000000	13479000000	15246000000	18248000000	19677000000	14779000000	27345000000	15489000000	12951000000	15382000000	18529000000	15834000000	17116000000	24260000000	82	87	91	103	192	85	191	88	74	79	88	84	69	122	93	69	81	95	96	92	118	AAGFLLEK;AAGFLLEKELK;AGAEIVPK;AHSSMVGFDLPQR;AHSSMVGFDLPQRAAGFLLEK;AKTIVWNGPPGVFEFEK;ALENPTRPFLAILGGAK;ALLDEVVK;ASAPGSVILLENLR;ASKEDVQK;DVTFLNDCVGPEVEAAVK;EGIPAGWQGLDNGPESR;EGIPAGWQGLDNGPESRK;ELPGVAFLSEK;ELPGVAFLSEKK;ELQSLLGK;FAAGTKALLDEVVK;FRHELSSLADVYINDAFGTAHR;GVEVVLPVDFIIADAFSADANTK;HELSSLADVYINDAFGTAHR;IQLIDNLLDK;ISHVSTGGGASLELLEGK;IVAALPTIK;KVLENTEIGDSIFDK;KYGVTDK;KYGVTDKISHVSTGGGASLELLEGK;LFAATVAK;LFAATVAKAK;LSVQDLDLK;LSVQDLDLKDK;LSVQDLDLKDKR;PFLAILGGAK;SLSSKLSVQDLDLK;SSAAGNTVIIGGGDTATVAK;SSAAGNTVIIGGGDTATVAKK;TIVWNGPPGVFEFEK;TVTDKEGIPAGWQGLDNGPESR;TVTDKEGIPAGWQGLDNGPESRK;VADKIQLIDNLLDK;VDFNVPLDGK;VDFNVPLDGKK;VDSIIIGGGMAFTFK;VDSIIIGGGMAFTFKK;VFIRVDFNVPLDGK;VLENTEIGDSIFDK;VLENTEIGDSIFDKAGAEIVPK;YGVTDKISHVSTGGGASLELLEGK;YHIEEEGSR;YHIEEEGSRK;YHIEEEGSRKVDGQK;YSLAPVAK;YVLEHHPR;YVVLASHLGR;YVVLASHLGRPNGER;YVVLASHLGRPNGERNEK				90
P00572	P00572	6	6	6	Thymidylate kinase	CDC8	sp|P00572|KTHY_YEAST Thymidylate kinase OS=Saccharomyces cerevisiae (strain ATCC 204508 / S288c) OX=559292 GN=CDC8 PE=1 SV=2	24.687	216	216	0	9.7309	30553000	18196000	18325000	19158000	0	0	59296000	0	0	0	0	23841000	9819200	30554000	46330000	36058000	19482000	24931000	19663000	0	35216000	1	1	1	1	0	0	4	0	0	0	0	0	0	3	1	1	1	1	1	0	2	GDESITIVDVTNK;LILIEGLDR;LILIEGLDRTGK;SGFGDERYETVK;TTQCNILYK;YVYSGVAYSAAK				91
P00724-2;P00724	P00724-2;P00724	12;11	12;11	12;11	Invertase 2	SUC2	sp|P00724-2|INV2_YEAST Isoform Intracellular of Invertase 2 OS=Saccharomyces cerevisiae (strain ATCC 204508 / S288c) OX=559292 GN=SUC2;sp|P00724|INV2_YEAST Invertase 2 OS=Saccharomyces cerevisiae (strain ATCC 204508 / S288c) OX=559292 GN=SUC2 PE=1 SV=1	58.544	512	512;532	0	22.026	11413000	13287000	0	0	0	0	28942000	31575000	20366000	10359000	0	8031200	0	19043000	42109000	12656000	0	0	0	0	36023000	3	2	0	0	0	0	3	4	1	2	1	1	0	2	5	2	0	0	0	0	4	AEPILNISNAGPWSR;FATNTTLTK;FSLNTEYQANPETELINLK;GLEDPEEYLR;IEIYSSDDLK;MSVNNQPFK;MSVNNQPFKSENDLSYYK;SENDLSYYK;SQDYKIEIYSSDDLK;TNETSDRPLVHFTPNK;VFWYEPSQK;WIMTAAK				92
P00729	P00729	24	24	24	Carboxypeptidase Y	PRC1	sp|P00729|CBPY_YEAST Carboxypeptidase Y OS=Saccharomyces cerevisiae (strain ATCC 204508 / S288c) OX=559292 GN=PRC1 PE=1 SV=1	59.801	532	532	0	323.31	1773100000	2343800000	3669100000	1405100000	384280000	166510000	77398000	1570200000	1579400000	2509700000	1378400000	685550000	318880000	73570000	1229300000	1746500000	2293600000	1038100000	420930000	89484000	53738000	24	24	28	23	28	15	9	21	18	21	20	19	12	8	22	17	24	16	14	7	2	AFTSLLCGLGLSTTLAK;AISLQRPLGLDK;AWTDVLPWK;AWTDVLPWKYDEEFASQK;DCEGGNLCYPTLQDIDDYLNQDYVK;DFICNWLGNK;DVLLQAAEK;DWDFVVK;EAVGAEVDHYESCNFDINR;FGLDLDLDHLLK;GQDFHIAGESYAGHYIPVFASEILSHK;HFFFWTFESR;HFFFWTFESRNDPAK;ILGIDPNVTQYTGYLDVEDEDK;NDAIENYQLR;NDAIENYQLRVNK;NFLFAGDWMK;NVYDIRK;NWTASITDEVAGEVK;PKFPEAIK;PYHTAVTDLLNQDLPILVYAGDK;TGRNVYDIR;VRNWTASITDEVAGEVK;YDEEFASQK				93
P00812	P00812	21	21	21	Arginase	CAR1	sp|P00812|ARGI_YEAST Arginase OS=Saccharomyces cerevisiae (strain ATCC 204508 / S288c) OX=559292 GN=CAR1 PE=1 SV=1	35.662	333	333	0	263.48	157850000	123610000	84834000	99588000	90113000	57549000	293940000	190770000	134610000	94111000	104110000	159220000	124180000	334820000	181680000	136560000	99782000	113070000	111800000	67576000	332820000	12	13	13	14	25	6	21	9	8	5	4	11	8	20	9	6	6	10	9	2	20	ADLVGEATK;AVHPETNGEGPIMCSYDVDGVDPLYIPATGTPVR;AVHPETNGEGPIMCSYDVDGVDPLYIPATGTPVRGGLTLR;CALGETLL;DLGIAAFSMYHVDK;DSTTGGSSVMIDGVK;DVDAGEK;DVPHCPESLK;EGLFLVER;ELSIVLAPFSGGQGK;HGLQTSIEDLGWSTELEPSMDEAQFVGK;IAYIGLR;IAYIGLRDVDAGEK;LAESGNLIALDVVECNPDLAIHDIHVSNTISAGCAIAR;LVYNSVSK;METGPHYNYYK;NRELSIVLAPFSGGQGK;RADLVGEATK;VVQANRFPLTLGGDHSIAIGTVSAVLDK;WVPGNLSPK;YGINAVIEMAMK				94
P00815	P00815	51	51	51	Histidine biosynthesis trifunctional protein;Phosphoribosyl-AMP cyclohydrolase;Phosphoribosyl-ATP pyrophosphohydrolase;Histidinol dehydrogenase	HIS4	sp|P00815|HIS2_YEAST Histidine biosynthesis trifunctional protein OS=Saccharomyces cerevisiae (strain ATCC 204508 / S288c) OX=559292 GN=HIS4 PE=1 SV=3	87.72	799	799	0	323.31	304370000	257450000	161810000	237270000	200130000	139280000	650050000	286380000	258030000	177360000	179900000	300090000	200670000	620360000	352210000	263110000	173570000	233670000	193700000	169360000	693590000	32	26	23	35	54	27	43	25	21	19	17	21	22	40	28	21	13	24	27	14	46	AVMCVAK;AVMCVAKK;CLGLVYSSK;CLGLVYSSKK;DVENNLNMK;EALDLSIENVR;EALDLSIENVRK;EEAEELTEAK;EEEVPLVALSLPSGK;EGLDGHR;EGLDGHRNAVK;EIVFASPPRK;ERVVVEENGVFSNQFMVK;EVLGEVR;EVLGEVRTDRPDGLYTTLVVDQYER;FHAAQLPTETLEVETQPGVLCSR;FHAAQLPTETLEVETQPGVLCSRFPRPIEK;FITAQNITPEGLENIGR;FIVEQENVGFCHLETMSCFGEFK;FVGQPKAEEEK;GNSALLEYTEK;HGLVGLESLLK;IKEEAEELTEAK;ILGPGNQFVTAAK;IQEIQDAVHNQALQLPR;IQEIQDAVHNQALQLPRVDIVR;IVLAGGAQAVAAMAYGTETIPK;KEGLDGHRNAVK;KIQEIQDAVHNQALQLPR;LFNDSALLDAK;LLQISTDCDSDALK;LQDAPEESYTR;LQDAPEESYTRR;LSNPVLNAPFPEEYFEGLTEEMK;LTGPIHLDVVK;LVANDVSLK;LVDNAGSVFVGAYTPESCGDYSSGTNHTLPTYGYAR;QRLQDAPEESYTR;QRLQDAPEESYTRR;QYSGANTATFQK;RLFNDSALLDAK;SRNEIWIK;TAEHLVEQLNVPK;TDRPDGLYTTLVVDQYER;TSEIMHLVNPIIENVR;TSEIMHLVNPIIENVRDK;VGLYIPGGTAILPSTALMLGVPAQVAQCK;VLPILPLIDDLASWNSK;VLPILPLIDDLASWNSKK;VSPEVVYVAEK;VVVEENGVFSNQFMVK				95
P00817	P00817	26	26	26	Inorganic pyrophosphatase	IPP1	sp|P00817|IPYR_YEAST Inorganic pyrophosphatase OS=Saccharomyces cerevisiae (strain ATCC 204508 / S288c) OX=559292 GN=IPP1 PE=1 SV=4	32.299	287	287	0	323.31	1984700000	1408800000	1160100000	1403500000	1134900000	809870000	3121400000	1772800000	1165400000	1066100000	1115400000	1735800000	1217800000	2985100000	2071000000	1668100000	1196800000	1304900000	1310000000	962020000	3370600000	27	23	20	27	47	22	39	22	22	24	24	26	23	33	26	16	18	19	17	15	36	ADAPIDK;ALGIMALLDEGETDWK;ATNEWFR;ATNEWFRIYK;AVGDNDPIDVLEIGETIAYTGQVK;DGKPVSAFHDIPLYADK;EETLNPIIQDTK;EETLNPIIQDTKK;ENNIFNMVVEIPR;ENNIFNMVVEIPRWTNAK;ETHDSWK;GIDLTNVTLPDTPTYSK;IPDGKPENQFAFSGEAK;IYKIPDGKPENQFAFSGEAK;KYALDIIK;LEITKEETLNPIIQDTK;LEITKEETLNPIIQDTKK;LNDIEDVEK;NCFPHHGYIHNYGAFPQTWEDPNVSHPETK;PENQFAFSGEAK;PVSAFHDIPLYADK;TYTTRQIGAK;VIAIDINDPLAPK;VIAIDINDPLAPKLNDIEDVEK;YALDIIKETHDSWK;YFPGLLR				96
P00830	P00830	40	40	40	ATP synthase subunit beta, mitochondrial	ATP2	sp|P00830|ATPB_YEAST ATP synthase subunit beta, mitochondrial OS=Saccharomyces cerevisiae (strain ATCC 204508 / S288c) OX=559292 GN=ATP2 PE=1 SV=2	54.793	511	511	0	323.31	10438000000	17338000000	12582000000	790870000	29546000	0	1469600	9229000000	15271000000	11075000000	886830000	32089000	10562000	4632500	7365400000	17304000000	9769200000	1207100000	86350000	5223000	7599400	65	97	74	31	14	0	0	62	69	78	24	9	3	4	62	71	66	33	11	2	3	AHGGFSVFTGVGER;AVLEGKYDNIPEHAFYMVGGIEDVVAK;DTVASFK;EGNDLYR;EGNDLYREMK;EMKETGVINLEGESK;ETGVINLEGESK;ETLGRIINVIGEPIDERGPIK;FLSQPFAVAEVFTGIPGK;FTQAGSEVSALLGR;GISELGIYPAVDPLDSK;GSVTSVQAVYVPADDLTDPAPATTFAHLDATTVLSR;IGLFGGAGVGK;IINVIGEPIDER;IINVIGEPIDERGPIK;IPSAVGYQPTLATDMGLLQER;KGSVTSVQAVYVPADDLTDPAPATTFAHLDATTVLSR;KPIHADPPSFAEQSTSAEILETGIK;LKDTVASFK;LLDAAVVGQEHYDVASK;LRKPIHADPPSFAEQSTSAEILETGIK;LVLEVAQHLGENTVR;LVLEVAQHLGENTVRTIAMDGTEGLVRGEK;PIHADPPSFAEQSTSAEILETGIK;SLQDIIAILGMDELSEQDK;SRLLDAAVVGQEHYDVASK;TIAMDGTEGLVR;TIAMDGTEGLVRGEK;TREGNDLYR;TREGNDLYREMK;TVFIQELINNIAK;VALTGLTIAEYFRDEEGQDVLLFIDNIFR;VALVFGQMNEPPGAR;VLDTGGPISVPVGR;VLDTGGPISVPVGRETLGR;VQETLQTYK;VTAVIGAIVDVHFEQSELPAILNALEIK;VVDLLAPYAR;VVDLLAPYARGGK;YDNIPEHAFYMVGGIEDVVAK				97
P00890	P00890	30	30	29	Citrate synthase, mitochondrial	CIT1	sp|P00890|CISY1_YEAST Citrate synthase, mitochondrial OS=Saccharomyces cerevisiae (strain ATCC 204508 / S288c) OX=559292 GN=CIT1 PE=1 SV=2	53.359	479	479	0	323.31	1295400000	2252800000	1404700000	60885000	7563200	6145900	0	1175200000	2167300000	1361000000	78428000	2256200	3791800	1367800	1203700000	2174600000	1703300000	102640000	13363000	25136000	0	20	28	27	9	4	3	0	27	25	26	10	2	3	1	23	27	24	10	5	5	0	AIGVLPQLIIDR;ALSADLAAR;ALSADLAARSEIPEHVIQLLDSLPK;ANQEVLEWLFK;AVGAPIERPK;AYAQGVSK;AYAQGVSKK;DFIDLMR;DLHPMAQFSIAVTALESESK;ERFAEIIPAK;ERFAEIIPAKAEEIK;FAEIIPAK;FAEIIPAKAEEIK;FAEIIPAKAEEIKK;GLVWEGSVLDPEEGIR;GLVWEGSVLDPEEGIRFR;HFPDYELFK;ITSTDPNADYGK;LPVIASK;LREEVKGDYSK;LVSTIYEVAPGVLTK;NLAQLLGYENK;QCQNMQKALFALLNAR;SEIPEHVIQLLDSLPK;TIPEIQR;TIPEIQRELPK;TVIGEVLLEQAYGGMR;VVPGYGHAVLR;YLWDTLNAGR;YTAQREFALK				98
P00899	P00899	30	30	30	Anthranilate synthase component 1	TRP2	sp|P00899|TRPE_YEAST Anthranilate synthase component 1 OS=Saccharomyces cerevisiae (strain ATCC 204508 / S288c) OX=559292 GN=TRP2 PE=1 SV=4	56.767	507	507	0	323.31	187370000	129950000	98358000	136680000	135380000	68091000	396500000	201710000	142690000	97163000	113240000	147110000	129170000	366260000	235240000	146770000	91058000	129840000	138500000	106760000	362250000	16	8	12	12	23	7	26	19	13	11	11	13	14	30	19	13	9	13	13	11	25	AMELIAELEGER;AMELIAELEGERR;DRAEHVMLVDLAR;EGYENHVSTLK;EGYENHVSTLKK;ESFLLESAK;GDIIQGVPSQR;GVYAGAVGHWSYDGK;ICDPLTTSVDK;IQPDIDSLK;KGDIIQGVPSQR;LAQLNNPDRK;LNQTFESNVGK;LSGGAIGYISYDCVR;LSGGAIGYISYDCVRYFEPK;LTDDSSPIPYPEQPPIK;NDINRICDPLTTSVDK;RGATTEEDDALADQLR;RGATTEEDDALADQLRGSLK;SIFPAGTVSGAPK;TGPTEGIETDPLEILEK;TIKTGPTEGIETDPLEILEK;TMDNCIALR;TNNELDRYSFIGISPR;TRFDAFR;VAENVPGLPK;VITHPIAGTVK;VRAMELIAELEGER;VRAMELIAELEGERR;YSFIGISPR				99
P00924	P00924	41	19	19	Enolase 1	ENO1	sp|P00924|ENO1_YEAST Enolase 1 OS=Saccharomyces cerevisiae (strain ATCC 204508 / S288c) OX=559292 GN=ENO1 PE=1 SV=3	46.816	437	437	0	323.31	4027700000	3719300000	2340400000	3423000000	2682100000	2006100000	8083000000	3829600000	2788100000	2283400000	2307000000	3650100000	2274900000	8171000000	3482900000	3010800000	1944900000	2476900000	2590200000	1836800000	7692500000	16	19	20	18	38	18	34	23	23	18	18	19	14	27	19	20	15	19	16	16	34	AADALLLK;AADALLLKVNQIGTLSESIK;AAGHDGK;AAQDSFAAGWGVMVSHR;DGKYDLDFK;DGKYDLDFKNPNSDK;GNPTVEVELTTEK;GNPTVEVELTTEKGVFR;GVLHAVK;HLADLSK;IATAIEK;IATAIEKK;IEEELGDNAVFAGENFHHGDK;IEEELGDNAVFAGENFHHGDKL;IGLDCASSEFFK;IGLDCASSEFFKDGKYDLDFK;IGSEVYHNLK;IGSEVYHNLKSLTK;IKIGLDCASSEFFK;KAADALLLK;LGANAILGVSLAASR;LNQLLRIEEELGDNAVFAGENFHHGDK;LNQLLRIEEELGDNAVFAGENFHHGDKL;NVNDVIAPAFVK;RIATAIEK;RYGASAGNVGDEGGVAPNIQTAEEALDLIVDAIK;RYPIVSIEDPFAEDDWEAWSHFFK;SGETEDTFIADLVVGLR;SGETEDTFIADLVVGLRTGQIK;SIVPSGASTGVHEALEMR;SIVPSGASTGVHEALEMRDGDK;SVYDSRGNPTVEVELTTEK;TAGIQIVADDLTVTNPK;TAGIQIVADDLTVTNPKR;TFAEALR;TFAEALRIGSEVYHNLK;TGAPARSER;TSPYVLPVPFLNVLNGGSHAGGALALQEFMIAPTGAK;VNQIGTLSESIK;WLTGPQLADLYHSLMK;YDLDFKNPNSDK				100
P00925	P00925	48	48	26	Enolase 2	ENO2	sp|P00925|ENO2_YEAST Enolase 2 OS=Saccharomyces cerevisiae (strain ATCC 204508 / S288c) OX=559292 GN=ENO2 PE=1 SV=2	46.914	437	437	0	323.31	39242000000	28623000000	19719000000	27650000000	24737000000	17815000000	61579000000	41257000000	26478000000	24019000000	21642000000	38325000000	22371000000	64386000000	45307000000	34719000000	23565000000	27152000000	26277000000	17690000000	75342000000	105	127	85	94	216	85	264	102	83	76	77	92	69	156	103	89	71	84	90	65	195	AAAAEKNVPLYQHLADLSK;AADALLLK;AADALLLKVNQIGTLSESIK;AAGHDGK;AAQDSFAANWGVMVSHR;ANLDVKDQK;ANLDVKDQKAVDDFLLSLDGTANK;AVDDFLLSLDGTANK;AVDDFLLSLDGTANKSK;AVYAGENFHHGDK;AVYAGENFHHGDKL;DGKYDLDFK;DGKYDLDFKNPESDK;DQKAVDDFLLSLDGTANK;GNPTVEVELTTEK;GNPTVEVELTTEKGVFR;GVMNAVNNVNNVIAAAFVK;IATAIEK;IATAIEKK;IEEELGDK;IEEELGDKAVYAGENFHHGDKL;IGLDCASSEFFK;IGLDCASSEFFKDGKYDLDFK;IGSEVYHNLK;IGSEVYHNLKSLTK;KAADALLLK;LGANAILGVSMAAAR;LNQLLRIEEELGDK;NVPLYQHLADLSK;NVPLYQHLADLSKSK;RYGASAGNVGDEGGVAPNIQTAEEALDLIVDAIK;RYPIVSIEDPFAEDDWEAWSHFFK;SGETEDTFIADLVVGLR;SGETEDTFIADLVVGLRTGQIK;SIVPSGASTGVHEALEMR;SIVPSGASTGVHEALEMRDEDK;SIVPSGASTGVHEALEMRDEDKSK;SVYDSRGNPTVEVELTTEK;TAGIQIVADDLTVTNPAR;TAGIQIVADDLTVTNPARIATAIEK;TFAEAMR;TFAEAMRIGSEVYHNLK;TGAPARSER;TSPYVLPVPFLNVLNGGSHAGGALALQEFMIAPTGAK;VKIGLDCASSEFFK;VNQIGTLSESIK;WLTGVELADMYHSLMK;YDLDFKNPESDK				101
P00927	P00927	46	46	46	Threonine dehydratase, mitochondrial	ILV1	sp|P00927|THDH_YEAST Threonine dehydratase, mitochondrial OS=Saccharomyces cerevisiae (strain ATCC 204508 / S288c) OX=559292 GN=ILV1 PE=1 SV=2	63.83	576	576	0	323.31	910110000	1609100000	461380000	61408000	0	0	0	225900000	2805200000	1663500000	74198000	2005500	801660	727540	1103800000	2052300000	1311200000	98661000	2383700	967450	410570	48	56	52	16	0	0	0	42	53	44	18	1	1	1	49	53	44	14	1	0	0	AVLGEGK;AYIYTSFSVVDREK;DIFEDTR;DIFEDTRSIVEPSGALSVAGMK;DIFEDTRSIVEPSGALSVAGMKK;EDLLPVFSFK;ENLTFQK;EVFMLVTLPDVPGAFK;EVFMLVTLPDVPGAFKK;FLEDLGYTYHDETDNTVYQK;FVSERAVLGEGK;GAYNMIAK;GLTNIPPFDHPYVIAGQGTVAMEILR;HESSSEVPK;IGAVFVPVGGGGLIAGIGAYLK;IIGVETYDAATLHNSLQR;IISFEFPERPGALTR;IPATIVMPVCTPSIK;KYISTVHPEIDHTK;LAEERGLTNIPPFDHPYVIAGQGTVAMEILR;LDDSQRNQGVIACSAGNHAQGVAFAAK;LDELQTDNTPDYVR;LDELQTDNTPDYVRLVLR;LGSQVVLYGNDFDEAK;LGSQVVLYGNDFDEAKAECAK;LHSELKLDELQTDNTPDYVR;LNTNVILK;MIGEETFR;NHGADIGK;NQGVIACSAGNHAQGVAFAAK;NTYVPILSGANMNFDR;NTYVPILSGANMNFDRLR;QHLSPSLIK;QVMQQLNALGFEAVDISDNELAK;REDLLPVFSFK;SIVEPSGALSVAGMK;SIVEPSGALSVAGMKK;SSVYDVINESPISQGVGLSSR;SVTEFSYR;SVTEFSYRYNEHRHESSSEVPK;TPLPVVGTFADGTSVR;VAQQVVDEVVLVNTDEICAAVK;VLAGISVPPRENLTFQK;YISTVHPEIDHTK;YLVGGASK;YNEHRHESSSEVPK				102
P00931	P00931	52	52	52	Tryptophan synthase	TRP5	sp|P00931|TRP_YEAST Tryptophan synthase OS=Saccharomyces cerevisiae (strain ATCC 204508 / S288c) OX=559292 GN=TRP5 PE=1 SV=1	76.625	707	707	0	323.31	680620000	395820000	277190000	459180000	378990000	294680000	1068100000	599290000	466530000	311220000	315380000	445820000	345700000	920330000	642750000	393860000	348490000	449040000	505690000	286410000	1028000000	41	33	26	33	67	32	61	32	33	27	28	37	26	50	39	33	28	32	35	28	63	AERLTEHCQGAQIWLK;AGANGFIIVDLPPEEALK;AQFIAATDAQALLGFK;DATSEAFR;DATSEAFRFWVTNLK;DEFFAFQK;DTPLAVGFGVSTR;DTPLAVGFGVSTREHFQSVGSVADGVVIGSK;DTVPILK;DVQSVAEVLPK;EHFQSVGSVADGVVIGSK;EILDEFDENHK;EILDEFDENHKHPIR;ENRNALVTFMTAGYPTVK;EQFAAMNNGK;EQFAAMNNGKLPDAVVACVGGGSNSTGMFSPFEHDTSVK;EYVQGILNGAK;FGDFGGQYVPEALHACLR;FGDFGGQYVPEALHACLRELEK;FGLTCTVFMGAEDVR;FGLTCTVFMGAEDVRR;FIQDAAK;FWVTNLK;GFDEAVADPTFWEDFK;HPIRFGDFGGQYVPEALHACLR;IGWDLRFEEDPSA;INNALAQVLLAK;IVTLCGDAPEGK;KEILDEFDENHK;KNVIAETGAGQHGVATATACAK;LLGVEAGGDGVDTK;LLSQLEGIIPALESSHAVYGACELAK;LPDAVVACVGGGSNSTGMFSPFEHDTSVK;LTEHCQGAQIWLK;MGTTGVQSSVASDLDELISR;NALVTFMTAGYPTVK;NVIAETGAGQHGVATATACAK;PDQHLVINISGRGDK;QALNVFR;QTFANAK;REDLNHTGSHK;SEQLRQTFANAK;TFQSVIGK;TFQSVIGKETK;TLRDATSEAFR;TMKPDQHLVINISGR;TMKPDQHLVINISGRGDK;TTYYVVGSAIGPHPYPTLVR;TYVLQDSDGQVHDTHSVSAGLDYPGVGPELAYWK;VIAVTNGTK;VLSKDEFFAFQK;VRNYINDNGLSLIPLVAPSTTDER				103
P00937	P00937	34	34	34	Multifunctional tryptophan biosynthesis protein;Anthranilate synthase component 2;Indole-3-glycerol phosphate synthase	TRP3	sp|P00937|TRPG_YEAST Multifunctional tryptophan biosynthesis protein OS=Saccharomyces cerevisiae (strain ATCC 204508 / S288c) OX=559292 GN=TRP3 PE=1 SV=2	53.489	484	484	0	323.31	385880000	252990000	177820000	265760000	242570000	190720000	688910000	387330000	275630000	190540000	200090000	326590000	241980000	624750000	495050000	312320000	216580000	284900000	326520000	204510000	774030000	20	18	19	16	34	14	31	17	16	16	16	15	10	22	16	13	11	14	11	10	26	ALEIGAK;AVAAEQALK;DLHSFNVDLNTTSNLVESIPK;DLNMEPLVEVNSK;DLNMEPLVEVNSKEELQR;DVLLIALSGITTRDDAEK;EELQRALEIGAK;EGVHGFLVGEALMK;ELYSYSK;FIHELCE;IDVNEQSK;ILDLKFPPK;KFIHELCE;KIDVNEQSK;KYTVEGVQFHPESILTEEGHLMIR;LAGADTVLLIVK;MLSQPLLK;NDAITVPEIAALNPDTLLISPGPGHPK;NILNVSGGTWEENK;NVPQGIAVTR;RAVVLAEVK;SSPSNSILDR;SVHAATNPINK;TDSGISR;TDSGISRDCIR;TSPISHDNCGIFK;VSVYRNDAITVPEIAALNPDTLLISPGPGHPK;VTASTENGIIMGVR;VVGVNNR;VVGVNNRDLHSFNVDLNTTSNLVESIPK;YAEAGASAISVLTEPHWFHGSLQDLVNVRK;YHSLAGTESSLPSCLK;YQILEAR;YTVEGVQFHPESILTEEGHLMIR				104
P00942	P00942	30	30	30	Triosephosphate isomerase	TPI1	sp|P00942|TPIS_YEAST Triosephosphate isomerase OS=Saccharomyces cerevisiae (strain ATCC 204508 / S288c) OX=559292 GN=TPI1 PE=1 SV=2	26.795	248	248	0	323.31	9772500000	7682300000	5974100000	6445600000	5274600000	3283400000	15675000000	10967000000	7688400000	6983700000	6464800000	8884300000	6821800000	15698000000	9216500000	7224000000	5440800000	5897000000	4297100000	3087100000	15682000000	22	21	21	19	29	17	38	15	14	14	12	18	12	24	17	11	11	12	13	12	30	AASELRILYGGSANGSNAVTFK;ADVDGFLVGGASLK;ADVDGFLVGGASLKPEFVDIINSR;ADVDGFLVGGASLKPEFVDIINSRN;ASGAFTGENSVDQIK;ASGAFTGENSVDQIKDVGAK;DKADVDGFLVGGASLK;DKADVDGFLVGGASLKPEFVDIINSR;DWTNVVVAYEPVWAIGTGLAATPEDAQDIHASIRK;FALGQGVGVILCIGETLEEK;FALGQGVGVILCIGETLEEKK;FLASKLGDK;ILYGGSANGSNAVTFK;KPQVTVGAQNAYLK;LGDKAASELR;LNTASIPENVEVVICPPATYLDYSVSLVK;PEFVDIINSRN;PQVTVGAQNAYLK;QLNAVLEEVK;QSIKEIVER;RSYFHEDDK;RSYFHEDDKFIADK;SYFHEDDK;SYFHEDDKFIADK;SYFHEDDKFIADKTK;TFFVGGNFK;TLDVVER;TLDVVERQLNAVLEEVK;WVILGHSER;WVILGHSERR				105
P00950	P00950	35	35	35	Phosphoglycerate mutase 1	GPM1	sp|P00950|PMG1_YEAST Phosphoglycerate mutase 1 OS=Saccharomyces cerevisiae (strain ATCC 204508 / S288c) OX=559292 GN=GPM1 PE=1 SV=3	27.608	247	247	0	323.31	9950300000	7595300000	4428300000	6214700000	6930700000	5361400000	15538000000	9465200000	7245200000	5452700000	6325400000	8689400000	7341300000	16540000000	10262000000	7733400000	5832000000	9461400000	12356000000	17902000000	16384000000	45	44	40	48	88	42	71	47	51	42	43	49	45	67	40	39	42	46	55	52	70	ADRLWIPVNR;AIQTANIALEK;DKAETLK;DKAETLKK;GQQEAAR;GQQEAARAGELLK;HGQSEWNEK;HLEGISDADIAK;HYGDLQGK;HYGDLQGKDK;HYGDLQGKDKAETLK;KVYPDVLYTSK;LLPYWQDVIAK;LNERHYGDLQGK;LNIPTGIPLVFELDENLK;LNIPTGIPLVFELDENLKPSK;LNIPTGIPLVFELDENLKPSKPSYYLDPEAAAAGAAAVANQGK;LVLVRHGQSEWNEK;LWIPVNR;NLFTGWVDVK;PSKPSYYLDPEAAAAGAAAVANQGK;PSKPSYYLDPEAAAAGAAAVANQGKK;PSYYLDPEAAAAGAAAVANQGK;PSYYLDPEAAAAGAAAVANQGKK;RSFDVPPPPIDASSPFSQK;RSFDVPPPPIDASSPFSQKGDER;SFDVPPPPIDASSPFSQK;SFDVPPPPIDASSPFSQKGDER;SFDVPPPPIDASSPFSQKGDERYK;TVMIAAHGNSLR;VYPDVLYTSK;VYPDVLYTSKLSR;YKYVDPNVLPETESLALVIDR;YVDPNVLPETESLALVIDR;YVDPNVLPETESLALVIDRLLPYWQDVIAK				106
P00958	P00958	60	60	60	Methionine--tRNA ligase, cytoplasmic	MES1	sp|P00958|SYMC_YEAST Methionine--tRNA ligase, cytoplasmic OS=Saccharomyces cerevisiae (strain ATCC 204508 / S288c) OX=559292 GN=MES1 PE=1 SV=4	85.677	751	751	0	323.31	352030000	263890000	143430000	209280000	182060000	135080000	660020000	385340000	273740000	189420000	171470000	278120000	220150000	604260000	398250000	290610000	181050000	214520000	197220000	162620000	632190000	40	39	26	31	50	22	64	36	31	22	26	30	28	55	41	38	20	29	35	22	45	AEYLFQR;AEYLFQRIDEK;AIENYLVELK;ALEEGVTPR;ASEEGNWSK;CGALLDPFELINPR;CHYDDARGDQCDK;CITRDLVWGTPVPLEK;CKLDDASPEPK;DINEILSNYVK;DLVWGTPVPLEK;DNVPFHTVVFPGSQLGTEENWTMLHHLNTTEYLQYENGK;DSEILPK;DSEILPKPNER;ELPQQHVEVLTNK;EMELGHER;EMELGHERR;EPFLLFDANAILR;EPLTTTDLILFANVYALNSSLVHSK;FHLAILEGHNINK;FPELPSK;GLEIAMSLSAR;GLEIAMSLSARGNQFLQENK;GNQFLQENK;GNQFLQENKLDNTLFSQSPEK;GRNYNALFICGTDEYGTATETK;GVGVFGNNAQDSGISPSVWR;HPAHLQLANNLK;HVPRDSSSFK;IALALEYASK;IDDRFHLAILEGHNINK;IHSDVYK;IQADLTVK;IQADLTVKPK;KVSNYDGLVK;LDDASPEPK;LDNTLFSQSPEK;LESQISEWVEK;LNSNGYLEEQSMK;MLNAPALK;NLKPEVDNDNAAMELR;NLKPEVDNDNAAMELRNTK;NNSELLANLGNFVNR;NTKEPFLLFDANAILR;NYNALFICGTDEYGTATETK;QLYCPVHNSYLADR;QLYCPVHNSYLADRYVEGECPK;QTEIAQHIFTK;QWWNNPEHVSLYQFMGK;SFLISFDK;SFLISFDKSK;TITQSWLK;VHNAVALAK;VSNYDGLVK;YNGVVPK;YQFALASLQNLLYHK;YSDHIFLSLDK;YVEGECPK;YVMDDFEGQTSDK;YYLASVRPESSDSHFSWDDFVAR				107
P01094	P01094	4	4	4	Protease A inhibitor 3	PAI3	sp|P01094|IPA3_YEAST Protease A inhibitor 3 OS=Saccharomyces cerevisiae (strain ATCC 204508 / S288c) OX=559292 GN=PAI3 PE=1 SV=1	7.7074	68	68	0	79.898	17851000	0	0	0	0	0	31976000	30158000	21048000	27154000	27537000	0	0	42661000	28992000	0	0	25111000	0	0	38158000	1	0	0	1	1	0	5	1	1	1	1	0	0	1	1	0	0	0	0	0	2	HNYQEQYNK;MNTDQQK;TTDADESEK;VSEIFQSSK				108
P01097	P01097	10	10	9	ATPase inhibitor, mitochondrial	INH1	sp|P01097|ATIF_YEAST ATPase inhibitor, mitochondrial OS=Saccharomyces cerevisiae (strain ATCC 204508 / S288c) OX=559292 GN=INH1 PE=1 SV=2	9.87	85	85	0	78.325	992080000	2344400000	1052000000	66264000	0	0	0	896860000	2429300000	1657700000	68722000	0	0	0	867270000	2280000000	979150000	105660000	0	0	0	4	3	1	2	0	0	0	0	7	5	1	0	0	0	4	5	4	2	0	0	0	ATEDFFVR;ATEDFFVRQR;EQLRHLK;FYSEGSTGTPR;GSGSEDSFVK;GSGSEDSFVKR;IDSLENK;IDSLENKIDSMTK;KIDSLENK;KIDSLENKIDSMTK				109
P01098	P01098	7	7	7	ATPase-stabilizing factor 9 kDa, mitochondrial	STF1	sp|P01098|STF1_YEAST ATPase-stabilizing factor 9 kDa, mitochondrial OS=Saccharomyces cerevisiae (strain ATCC 204508 / S288c) OX=559292 GN=STF1 PE=1 SV=2	10.062	86	86	0	63.309	821880000	1880100000	526630000	23303000	0	0	0	1495100000	3240900000	1932600000	92189000	0	0	0	1366200000	2289000000	1199300000	128860000	17795000	0	0	2	2	2	1	0	0	0	2	4	2	1	0	0	0	4	4	3	3	0	0	0	AKEDYYAR;EDYYARQQER;EDYYARQQEREQLAHVK;EQLAHVK;KLENLENK;LENLENK;QQEREQLAHVK				110
P01119	P01119	23	23	23	Ras-like protein 1	RAS1	sp|P01119|RAS1_YEAST Ras-like protein 1 OS=Saccharomyces cerevisiae (strain ATCC 204508 / S288c) OX=559292 GN=RAS1 PE=1 SV=2	34.346	309	309	0	323.31	119930000	191460000	235910000	249660000	91402000	0	4485800	156080000	164550000	243830000	317740000	68706000	24015000	0	99046000	124510000	147580000	224200000	58713000	0	0	8	9	8	10	13	0	1	9	5	9	11	5	1	0	4	4	8	8	3	0	0	DSDYIPVVVVGNK;DSDYIPVVVVGNKLDLENER;DSDYIPVVVVGNKLDLENERQVSYEDGLR;GNQNNALNSR;KNNGSYVLDNSLTNAGTGSSSK;LDLENER;LDLENERQVSYEDGLR;LDLENERQVSYEDGLRLAK;NNGSYVLDNSLTNAGTGSSSK;NSFDELLSYYQQIQR;NYVNQNNNNEGNTK;QAINVDEAFYSLIR;QLDNTNEIRDSELTSSATADREK;QSAEPQK;QVSYEDGLR;QVSYEDGLRLAK;QVVIDDK;SAVNHNGETTK;SDISRGNQNNALNSR;TGEGFLLVYSVTSR;VKDSDYIPVVVVGNKLDLENER;VSILDILDTAGQEEYSAMR;YSSNGNGNR				111
P01120	P01120	26	26	26	Ras-like protein 2	RAS2	sp|P01120|RAS2_YEAST Ras-like protein 2 OS=Saccharomyces cerevisiae (strain ATCC 204508 / S288c) OX=559292 GN=RAS2 PE=1 SV=4	34.705	322	322	0	323.31	948880000	1060500000	1493200000	1126300000	364740000	76455000	109710000	1104100000	1066900000	1701100000	1570300000	374490000	220960000	139500000	1055800000	1013800000	1264400000	1344300000	395810000	120570000	139520000	15	23	25	24	35	7	15	22	23	27	25	17	9	9	22	24	25	21	17	10	10	AGQVSNAK;DTDYVPIVVVGNK;DTDYVPIVVVGNKSDLENEK;GSGANSVPR;LVRDEGGK;LVVVGGGGVGK;MSNAANGK;NASIESK;NGEGFLLVYSITSK;NVNSSTTVVNAR;QAINVEEAFYTLAR;QMNAPFLETSAK;QQAAPGGNTSEASK;QVSYQDGLNMAK;SALTIQLTQSHFVDEYDPTIEDSYRK;SDLENEK;SNIREYK;SSLDELMTYYQQILR;TGLAGNQATNGK;TLTENDNSK;TLTENDNSKQTSQDTK;TNIDNSTGQAGQANAQSANTVNNR;TNIDNSTGQAGQANAQSANTVNNRVNNNSK;TQTDRTNIDNSTGQAGQANAQSANTVNNR;TQTDRTNIDNSTGQAGQANAQSANTVNNRVNNNSK;VKDTDYVPIVVVGNKSDLENEK				112
P01123	P01123	20	20	20	GTP-binding protein YPT1	YPT1	sp|P01123|YPT1_YEAST GTP-binding protein YPT1 OS=Saccharomyces cerevisiae (strain ATCC 204508 / S288c) OX=559292 GN=YPT1 PE=1 SV=2	23.214	206	206	0	323.31	1390300000	1537000000	3535400000	3698000000	2397400000	1266400000	428820000	1541200000	1512300000	3800300000	4576600000	2353000000	1925700000	451680000	1435400000	1296500000	3303100000	3565300000	2591400000	1200200000	418270000	14	20	22	28	35	19	15	21	16	30	24	21	16	13	13	15	20	18	18	15	15	EDKGNVNLK;EFADANK;ESMSQQNLNETTQK;ESMSQQNLNETTQKK;ESMSQQNLNETTQKKEDK;FSDDTYTNDYISTIGVDFK;GSHGIIIVYDVTDQESFNGVK;LLLIGNSGVGK;LLVGNKCDLK;MNSEYDYLFK;MPFLETSALDSTNVEDAFLTMAR;MWLQEIDR;MWLQEIDRYATSTVLK;NSEYDYLFK;RVVEYDVAK;TITSSYYR;TITSSYYRGSHGIIIVYDVTDQESFNGVK;TVELDGK;VVEYDVAK;YATSTVLK				113
P02293	P02293	14	2	2	Histone H2B.1	HTB1	sp|P02293|H2B1_YEAST Histone H2B.1 OS=Saccharomyces cerevisiae (strain ATCC 204508 / S288c) OX=559292 GN=HTB1 PE=1 SV=2	14.252	131	131	0.0045702	1.7926	14049000	18096000	28862000	35677000	30408000	23921000	0	0	0	0	0	0	0	0	0	0	0	0	0	0	0	0	1	2	2	2	0	0	0	0	0	0	0	1	0	0	0	0	0	0	0	0	EIQTAVR;EIQTAVRLILPGELAK;ETYSSYIYK;HAVSEGTR;HAVSEGTRAVTK;IATEASK;KETYSSYIYK;LAAYNKK;LILPGELAK;QTHPDTGISQK;SMSILNSFVNDIFER;TSTSTDGK;TSTSTDGKK;VLKQTHPDTGISQK				114
P02294	P02294	16	16	4	Histone H2B.2	HTB2	sp|P02294|H2B2_YEAST Histone H2B.2 OS=Saccharomyces cerevisiae (strain ATCC 204508 / S288c) OX=559292 GN=HTB2 PE=1 SV=2	14.237	131	131	0	323.31	7370000000	7957900000	6501300000	7213500000	8489600000	4272000000	966350000	10122000000	14154000000	11964000000	10155000000	5350200000	6703500000	1161900000	10245000000	14321000000	17814000000	13095000000	8287000000	4814400000	958080000	13	9	10	7	19	9	6	10	12	11	15	8	9	6	15	18	19	17	20	9	6	EIQTAVR;EIQTAVRLILPGELAK;ETYSSYIYK;HAVSEGTR;HAVSEGTRAVTK;IATEASK;KETYSSYIYK;KTSTSVDGK;KTSTSVDGKK;LAAYNKK;LILPGELAK;QTHPDTGISQK;SMSILNSFVNDIFER;TSTSVDGK;TSTSVDGKK;VLKQTHPDTGISQK				115
P02309	P02309	13	13	13	Histone H4	HHF1	sp|P02309|H4_YEAST Histone H4 OS=Saccharomyces cerevisiae (strain ATCC 204508 / S288c) OX=559292 GN=HHF1 PE=1 SV=2	11.368	103	103	0	41.48	4366200000	3022800000	1867100000	4009000000	4646100000	2794400000	432890000	3471700000	4553400000	2835600000	4120700000	1462900000	1294200000	441130000	3106200000	4144900000	3968200000	2684100000	2893300000	483990000	240940000	7	12	8	10	21	9	3	9	10	10	7	7	5	5	7	7	6	5	8	1	3	DNIQGITK;DNIQGITKPAIR;DSVTYTEHAK;ILRDNIQGITK;ISGLIYEEVR;ISGLIYEEVRAVLK;KTVTSLDVVYALK;RISGLIYEEVR;SFLESVIR;SFLESVIRDSVTYTEHAK;TLYGFGG;TVTSLDVVYALK;TVTSLDVVYALKR				116
P02381	P02381	23	23	23	Ribosomal protein VAR1, mitochondrial	VAR1	sp|P02381|RMAR_YEAST Ribosomal protein VAR1, mitochondrial OS=Saccharomyces cerevisiae (strain ATCC 204508 / S288c) OX=559292 GN=VAR1 PE=1 SV=3	47.123	398	398	0	259.82	187410000	453440000	239320000	2341900	0	0	0	213240000	479560000	225080000	0	0	0	0	241270000	383910000	233990000	3754800	0	0	0	14	25	20	0	0	0	0	14	22	15	0	0	0	0	18	23	17	2	0	0	0	IGPAGNINNK;KVTIEPIK;KYLWSNINNNYK;LLNMILSMMNK;LNDHNISMNYINNINNINNNK;LNNMNINK;LNYIPSNHNLYNNSNINK;LQHLNNMNNWNTQIYNYNK;LSYIYLNSDIFSK;MLNNIMPK;MLNNNNMNPAGANPVVHR;NMEIMNTMNDK;NMLLDMNNK;NMLLDMNNKK;TINQHSLNK;TNNNNNIIINNTLDSLMNK;TNNNNNIIINNTLDSLMNKK;TSTTNLLNGTFNNK;TSTTNLLNGTFNNKK;YISLNDMDK;YLVGWSIK;YLWSNINNNYK;YNNGILTNYQR				117
P02400	P02400	14	14	13	60S acidic ribosomal protein P2-beta	RPP2B	sp|P02400|RLA4_YEAST 60S acidic ribosomal protein P2-beta OS=Saccharomyces cerevisiae (strain ATCC 204508 / S288c) OX=559292 GN=RPP2B PE=1 SV=2	11.05	110	110	0	323.31	4638300000	3410600000	3318700000	7450000000	11737000000	20133000000	5808300000	3878800000	5037100000	3475200000	7459200000	10208000000	16157000000	5176000000	3118500000	2713000000	2391100000	6035600000	9983700000	23528000000	4745700000	11	12	9	14	31	23	19	9	12	9	10	13	15	14	8	10	7	7	11	18	14	AVVESVGAEVDEAR;AVVESVGAEVDEARINELLSSLEGK;EEEAKEESDDDMGFGLFD;EESDDDMGFGLFD;FATVPTGGASSAAAGAAGAAAGGDAAEEEK;FATVPTGGASSAAAGAAGAAAGGDAAEEEKEEEAK;GSLEEIIAEGQK;GSLEEIIAEGQKK;INELLSSLEGK;INELLSSLEGKGSLEEIIAEGQK;INELLSSLEGKGSLEEIIAEGQKK;KFATVPTGGASSAAAGAAGAAAGGDAAEEEK;KFATVPTGGASSAAAGAAGAAAGGDAAEEEKEEEAK;YLAAYLLLVQGGNAAPSAADIK				118
P02406	P02406	16	16	16	60S ribosomal protein L28	RPL28	sp|P02406|RL28_YEAST 60S ribosomal protein L28 OS=Saccharomyces cerevisiae (strain ATCC 204508 / S288c) OX=559292 GN=RPL28 PE=1 SV=3	16.721	149	149	0	108.11	5228900000	3446500000	3547500000	6890300000	12838000000	19797000000	4532400000	6017300000	4872500000	3529000000	9415400000	10411000000	17111000000	8539200000	4580700000	2900100000	2958900000	6753900000	10677000000	22358000000	4619800000	14	10	11	18	39	27	21	13	11	11	19	12	17	17	12	11	12	14	16	27	14	AAGGVVELIA;ETAPVIDTLAAGYGK;ETAPVIDTLAAGYGKILGK;GHVSAGK;GMAGGQHHHR;GRIPNVPVIVK;IPNVPVIVK;IRAAGGVVELIA;LWTLIPEDK;LWTLIPEDKR;LWTLIPEDKRDQYLK;PVLNLDK;QQAHFWK;QQAHFWKPVLNLDK;SASKETAPVIDTLAAGYGK;YHPGYFGK				119
P02557	P02557	20	20	20	Tubulin beta chain	TUB2	sp|P02557|TBB_YEAST Tubulin beta chain OS=Saccharomyces cerevisiae (strain ATCC 204508 / S288c) OX=559292 GN=TUB2 PE=1 SV=2	50.922	457	457	0	323.31	514440000	252880000	188140000	353960000	335080000	369240000	612200000	399850000	265350000	168870000	240060000	347660000	332080000	631490000	284180000	173650000	161500000	299220000	304410000	300160000	414310000	10	11	15	11	38	10	22	15	14	7	12	15	8	23	13	8	6	11	11	8	20	EAEGCDSLQGFQITHSLGGGTGSGMGTLLISK;ERLNVYFNEASSGK;EVEDEMHK;GHYTEGAELVDSVMDVIR;GHYTEGAELVDSVMDVIRR;IREEFPDR;LAVNLVPFPR;LNVYFNEASSGK;MMATFSVLPSPK;NMMAAADPR;NSAIGNLFRPDNYIFGQSSAGNVWAK;REAEGCDSLQGFQITHSLGGGTGSGMGTLLISK;RVGDQFSAMFK;SINVDLEPGTIDAVR;SLTVPELTQQMFDAK;TSDTVVEPYNATLSVHQLVEHSDETFCIDNEALYDICQR;VGDQFSAMFK;VGDQFSAMFKR;YLTVAAFFR;YPGQLNSDLRK				121
P02829	P02829	60	12	12	ATP-dependent molecular chaperone HSP82	HSP82	sp|P02829|HSP82_YEAST ATP-dependent molecular chaperone HSP82 OS=Saccharomyces cerevisiae (strain ATCC 204508 / S288c) OX=559292 GN=HSP82 PE=1 SV=1	81.405	709	709	0	323.31	967960000	766960000	442300000	663980000	580050000	393310000	1884400000	1074200000	1008200000	586290000	520820000	737520000	672240000	1780400000	1164700000	709740000	633030000	714850000	759420000	509580000	1659500000	12	10	10	9	17	10	12	8	6	10	10	10	11	15	13	8	10	14	12	8	14	AELINNLGTIAK;AILFIPK;APFDLFESK;AQALRDSSMSSYMSSK;AVEKSPFLDALK;DDQLEYLEEK;DFELEETDEEK;DFELEETDEEKAEREK;DSGIGMTK;DSGIGMTKAELINNLGTIAK;DSSMSSYMSSK;DSSMSSYMSSKK;EIFLRELISNASDALDK;EILGDQVEK;ELISNASDALDK;EMLQQNK;EVPIPEEEK;EVPIPEEEKK;EVPIPEEEKKDEEK;EYEPLTK;FYSAFSK;GVVDSEDLPLNLSR;GVVDSEDLPLNLSREMLQQNK;HFSVEGQLEFR;HSEFVAYPIQLVVTK;ITPKPEQK;KLIEAFNEIAEDSEQFEK;KPKLEEVDEEEEK;KRVDEGGAQDK;KTFEISPK;LEEVDEEEEK;LFLKDDQLEYLEEK;LFLKDDQLEYLEEKR;LGVHEDTQNR;LGVHEDTQNRAALAK;LIEAFNEIAEDSEQFEK;LLDAPAAIR;LLDAPAAIRTGQFGWSANMER;LLYETALLTSGFSLDEPTSFASR;NFEVLFLTDPIDEYAFTQLK;NIYYITGESLK;NPSDITQEEYNAFYK;PKLEEVDEEEEK;PLWTRNPSDITQEEYNAFYK;QLETEPDLFIR;QLETEPDLFIRITPKPEQK;RAPFDLFESK;RAPFDLFESKK;RHSEFVAYPIQLVVTK;RVDEGGAQDK;SISNDWEDPLYVK;SPFLDALK;SVDELTSLTDYVTR;SVDELTSLTDYVTRMPEHQK;TFEISPK;TGQFGWSANMER;TKPLWTRNPSDITQEEYNAFYK;TLVDITK;TLVDITKDFELEETDEEK;VLEIRDSGIGMTK				122
P02992	P02992	35	35	35	Elongation factor Tu, mitochondrial	TUF1	sp|P02992|EFTU_YEAST Elongation factor Tu, mitochondrial OS=Saccharomyces cerevisiae (strain ATCC 204508 / S288c) OX=559292 GN=TUF1 PE=1 SV=1	47.972	437	437	0	323.31	1198200000	2363300000	1675800000	232700000	103860000	62211000	23223000	1086100000	1876300000	1427300000	188620000	92007000	71884000	33658000	1199800000	2370100000	1662400000	240010000	115040000	58622000	44475000	35	46	42	26	25	12	6	32	40	31	17	17	8	10	29	41	29	16	18	6	11	ARGITISTAHVEYETAK;DLNKPFLMPVEDIFSISGR;EEGGRHSGFGENYRPQMFIR;EHLLLAR;ELDSAMAGDNAGVLLR;ELDSAMAGDNAGVLLRGIR;EVEDHSMQVMPGDNVEMECDLIHPTPLEVGQR;EVEDHSMQVMPGDNVEMECDLIHPTPLEVGQRFNIR;GEELEIVGHNSTPLK;GGANFLDYAAIDK;GGANFLDYAAIDKAPEER;GITISTAHVEYETAK;GTVVTGR;GTVVTGRVER;HSGFGENYRPQMFIR;HYSHVDCPGHADYIK;ILASLYILSK;KGEELEIVGHNSTPLK;LLDAVDEYIPTPER;LLDAVDEYIPTPERDLNK;NMITGAAQMDGAIIVVAATDGQMPQTR;PFLMPVEDIFSISGR;PHVNIGTIGHVDHGK;QPEIGEQAIMK;QVGVQHIVVFVNK;RHYSHVDCPGHADYIK;SKPHVNIGTIGHVDHGK;TADVTVVMR;TADVTVVMRFPK;TFSQTTTSYAAAFDR;TTLTAAITK;TTVTGIEMFR;TTVTGIEMFRK;TVGTGLITR;VDTIDDPEMLELVEMEMR				123
P02994	P02994	55	55	55	Elongation factor 1-alpha	TEF1	sp|P02994|EF1A_YEAST Elongation factor 1-alpha OS=Saccharomyces cerevisiae (strain ATCC 204508 / S288c) OX=559292 GN=TEF1 PE=1 SV=1	50.032	458	458	0	323.31	38461000000	28861000000	30240000000	50943000000	82070000000	93785000000	31902000000	37142000000	26525000000	29252000000	42089000000	65424000000	87593000000	33883000000	47713000000	41365000000	35801000000	68217000000	86821000000	1.23E+11	39515000000	96	105	113	122	347	172	159	107	79	89	134	148	149	156	111	109	101	120	210	193	114	DGQTREHALLAFTLGVR;DMRQTVAVGVIK;EAAELGK;EHALLAFTLGVR;ETSNFIK;ETSNFIKK;FDELLEK;FDELLEKNDRR;FLKSGDAALVK;FQEIVKETSNFIK;FQEIVKETSNFIKK;FVPSKPMCVEAFSEYPPLGR;GCASFNATVIVLNHPGQISAGYSPVLDCHTAHIACR;GITIDIALWK;GKTLLEAIDAIEQPSRPTDK;GNVCGDAK;GNVCGDAKNDPPK;GSFKYAWVLDK;IGGIGTVPVGR;IGGIGTVPVGRVETGVIK;IGGIGTVPVGRVETGVIKPGMVVTFAPAGVTTEVK;KLEDHPK;KLEDHPKFLK;KVGYNPK;LPLQDVYK;MDSVKWDESR;MDSVKWDESRFQEIVK;NMITGTSQADCAILIIAGGVGEFEAGISK;PGMVVTFAPAGVTTEVK;PLRLPLQDVYK;PMCVEAFSEYPPLGR;QLIVAVNK;QLIVAVNKMDSVK;QLIVAVNKMDSVKWDESR;QTVAVGVIK;QTVAVGVIKSVDK;RGNVCGDAK;RTIEKFEK;SGDAALVK;SGDAALVKFVPSK;SGDAALVKFVPSKPMCVEAFSEYPPLGR;SHINVVVIGHVDSGK;STTTGHLIYK;SVDKTEK;SVEMHHEQLEQGVPGDNVGFNVK;TLLEAIDAIEQPSRPTDK;TLLEAIDAIEQPSRPTDKPLR;TVPFVPISGWNGDNMIEATTNAPWYK;VETGVIK;VETGVIKPGMVVTFAPAGVTTEVK;WDESRFQEIVK;YAWVLDK;YAWVLDKLK;YQVTVIDAPGHR;YQVTVIDAPGHRDFIK				124
P03871	P03871	24	24	24	Partitioning protein REP1	REP1	sp|P03871|REP1_YEAST Partitioning protein REP1 OS=Saccharomyces cerevisiae (strain ATCC 204508 / S288c) OX=559292 GN=REP1 PE=1 SV=1	43.231	373	373	0	294.61	67668000	40111000	73445000	141760000	170940000	126370000	65926000	58430000	50328000	106140000	154510000	92689000	132790000	69181000	96926000	69959000	153230000	181500000	165700000	134260000	62789000	7	5	10	16	19	10	13	4	5	10	10	10	6	5	8	6	8	9	16	7	5	ATIGEGLDINVK;CSIIHEYISK;CVIETTR;CVIETTRGTFPVPDNYK;ELDWPDPALVYNTIVDR;ELIQSQGTVK;FEEHWKPVDVEVEFR;FVEREQDK;GSSFSHDSIK;GTFPVPDNYK;GTFPVPDNYKK;GVFFRYMESPFVNTK;IASEYHNNTK;IIGNSQR;IINHPELSQFISVAFISQLK;QCIMQHFQPMVYDESR;QCIMQHFQPMVYDESRCVIETTR;SVLYHILK;TLAFAFVGHVLNTDDTPVIEK;VTAFFSYLR;VYRGSSFSHDSIK;WQSEAEDQTEAEIIADR;WQSEAEDQTEAEIIADRIIGNSQR;YMESPFVNTK				125
P03872	P03872	12	12	12	Partitioning protein REP2	REP2	sp|P03872|REP2_YEAST Partitioning protein REP2 OS=Saccharomyces cerevisiae (strain ATCC 204508 / S288c) OX=559292 GN=REP2 PE=1 SV=1	33.196	296	296	0	323.31	90050000	21281000	82785000	167680000	197830000	157140000	58254000	75293000	81132000	89208000	173780000	111570000	157320000	46955000	56266000	38866000	91458000	136300000	137180000	99335000	19247000	4	2	4	10	21	7	7	5	3	6	7	5	8	5	1	1	5	4	5	5	3	DIFNSFNELAAENR;DIFNSFNELAAENRLQQK;ERFDSIGNGMLSSQEASQAAIDLMLQNNK;LQNTITEGPK;LVSVVTQLLTLVPPDR;MDCTQLLVPPAPTEEDVMK;MDDIETAK;QAALIGDLFIPESLK;SELEGRTEVNHANTNEEVPSRR;TAYSVWDVCR;TEVNHANTNEEVPSR;TEVNHANTNEEVPSRR				126
P03873;P00163	P03873	6;2	6;2	4;0	Cytochrome b mRNA maturase bI2	bI2	sp|P03873|MBI2_YEAST Cytochrome b mRNA maturase bI2 OS=Saccharomyces cerevisiae (strain ATCC 204508 / S288c) OX=559292 GN=BI2 PE=1 SV=2	49.326	423	423;385	0	5.0583	0	59143000	49445000	0	0	0	0	21015000	50991000	25557000	0	0	0	0	0	36989000	20071000	0	0	0	0	1	3	2	0	0	0	0	0	1	1	0	0	0	0	0	2	0	0	0	0	0	DMNNNIGPLNMNILSIIYGSMLGDGHAEKR;DVHNGYILR;DVQYLTYLLHNK;EYTMLIK;GLYYGSYR;IVSPYIIPSMK				127
P03874	P03874	25	25	25	Cytochrome B pre-mRNA-processing protein 2	CBP2	sp|P03874|CBP2_YEAST Cytochrome B pre-mRNA-processing protein 2 OS=Saccharomyces cerevisiae (strain ATCC 204508 / S288c) OX=559292 GN=CBP2 PE=1 SV=2	73.86	630	630	0	102.52	114740000	172280000	133110000	0	0	0	0	126810000	210600000	113590000	0	0	0	0	141570000	228690000	152720000	3494000	0	0	0	11	17	19	0	0	0	0	10	15	14	0	0	0	0	14	12	10	0	0	0	0	ATILSNDFSIR;DLSEVELHGHMHCIDK;DLSEVELHGHMHCIDKK;DRTCPGDILR;FMTQITTYFVK;FMYLYEEK;FNMENITHQVFPR;HREFFVTEVDK;IAGGNVVTLK;IAPMFDHPLSLYEK;IASPLCTLNER;IASPLCTLNERK;IFQPNLYK;ILANEEGKPFYLDANSATTR;IPTDQASLINYK;IVDNIIGLLSNDEEH;IVRTDLTQK;KNAIPEIFQTLLK;LLEQNNGEVPMFVNPANAK;NAIPEIFQTLLK;PFYLDANSATTR;QYQETESMK;QYQETESMKIPTDQASLINYK;SIFSNFCR;STYDRLLEQNNGEVPMFVNPANAK				128
P03875	P03875	20	20	19	Putative COX1/OXI3 intron 1 protein	aI1	sp|P03875|AI1M_YEAST Putative COX1/OXI3 intron 1 protein OS=Saccharomyces cerevisiae (strain ATCC 204508 / S288c) OX=559292 GN=AI1 PE=4 SV=2	96.078	834	834	0	16.427	44473000	172690000	79746000	0	0	0	0	0	65054000	13357000	11158000	101370000	156120000	0	0	116190000	74075000	0	0	0	0	2	8	3	0	0	0	0	0	7	1	0	0	0	0	0	4	2	0	0	0	0	AGYIDEK;CFDTISHDLIIK;DTNIELSK;DTSTSDLLEFEK;FLGYNISITPLK;GFIDLVYK;GPTFIYNDPNFK;LATNGYCK;LIANFPR;LSNELGTGK;MILDTIFDK;MPTVTKTIR;PMRMVNIPK;RDLNNFLNSLGLTMNEEK;TIINNYK;TLITCATETPAR;VTDPFEYIDSIK;WLYSTNAK;YADDILIGVLGSK;YMLPTAK				129
P03876	P03876	14	13	13	Putative COX1/OXI3 intron 2 protein	aI2	sp|P03876|AI2M_YEAST Putative COX1/OXI3 intron 2 protein OS=Saccharomyces cerevisiae (strain ATCC 204508 / S288c) OX=559292 GN=AI2 PE=4 SV=2	98.007	854	854	0	18.319	29962000	85350000	27850000	0	0	0	0	0	41069000	23407000	0	0	0	0	28932000	67624000	46521000	0	0	0	0	1	4	2	0	0	0	0	0	0	1	0	0	0	0	1	3	2	0	0	0	0	CFDTIPHNMLINVLNER;DINTNMFK;GFMDLLYK;GSNNITLDGINISYLNK;HDLEVHHVR;IKDDYLLGR;INTTDFSELNK;SLSLFSGICQICGSK;TETINTR;TLNNAANK;VSFSIDDFK;WLYSTNAK;YADDIIIGVMGSHNDCK;YLENKFENEFNTGNMSNR				130
P03878;Q9ZZX1	P03878	7;1	6;0	5;0	Intron-encoded DNA endonuclease aI4;Truncated non-functional cytochrome oxidase 1;DNA endonuclease aI4	aI4	sp|P03878|SCE2_YEAST Intron-encoded DNA endonuclease aI4 OS=Saccharomyces cerevisiae (strain ATCC 204508 / S288c) OX=559292 GN=AI4 PE=1 SV=3	63.311	556	556;630	0	5.7616	26026000	56497000	26000000	0	0	0	0	0	39022000	14003000	0	0	0	0	0	48631000	0	0	0	0	0	1	5	1	0	0	0	0	1	2	0	0	0	0	0	0	3	1	0	0	0	0	DMVLNFINDYIKMNPSR;LINAVNGNIR;MLNNSMNK;NILGGNIYFDK;NNHPQLTISVTNK;WLYSTNAK;YLQDVQEYK				131
P03879	P03879	5	2	2	Intron-encoded RNA maturase bI4;Truncated, nonfunctional cytochrome b;RNA maturase bI4	bI4	sp|P03879|MBI4_YEAST Intron-encoded RNA maturase bI4 OS=Saccharomyces cerevisiae (strain ATCC 204508 / S288c) OX=559292 GN=BI4 PE=1 SV=2	74.579	638	638	0.001102	2.4803	0	0	0	0	0	0	0	0	0	0	0	0	0	0	0	0	0	0	0	0	0	0	0	0	0	0	0	0	0	0	0	0	0	0	0	0	0	0	0	0	0	0	DVHNGYILR;ELHNIFYTYNK;GLYYGSYR;LINAVNGNIR;YASCEITVELK				132
P03962	P03962	20	20	20	Orotidine 5-phosphate decarboxylase	URA3	sp|P03962|PYRF_YEAST Orotidine 5-phosphate decarboxylase OS=Saccharomyces cerevisiae (strain ATCC 204508 / S288c) OX=559292 GN=URA3 PE=1 SV=2	29.239	267	267	0	182.86	275900000	235390000	170040000	176400000	143350000	121350000	501620000	319310000	234230000	191720000	147610000	231630000	160300000	466060000	387200000	269860000	198670000	225910000	194980000	138050000	604680000	9	9	8	11	22	9	25	16	10	13	10	14	12	19	16	14	13	11	15	5	20	AATHPSPVAAK;AGWEAYLR;DFVIGFIAQR;DMGGRDEGYDWLIMTPGVGLDDKGDALGQQYR;ELLELVEALGPK;ERAATHPSPVAAK;FADIGNTVK;GDALGQQYR;GLLMLAELSCK;GSLATGEYTK;GTVDIAK;IAEWADITNAHGVVGPGIVSGLK;LFNIMHEK;LQYSAGVYR;QAAEEVTK;QAAEEVTKEPR;QTNLCASLDVR;THVDILTDFSMEGTVK;THVDILTDFSMEGTVKPLK;YNFLLFEDRK				133
P03965	P03965	64	61	61	Carbamoyl-phosphate synthase arginine-specific large chain	CPA2	sp|P03965|CARB_YEAST Carbamoyl-phosphate synthase arginine-specific large chain OS=Saccharomyces cerevisiae (strain ATCC 204508 / S288c) OX=559292 GN=CPA2 PE=1 SV=1	123.91	1118	1118	0	323.31	693740000	478850000	298790000	452660000	344180000	268720000	1118100000	649650000	497890000	339930000	323130000	559260000	398960000	1205500000	785910000	527950000	418550000	506060000	514990000	346210000	1346000000	45	41	40	45	83	41	68	51	40	37	39	46	40	65	46	42	33	40	50	29	65	AFLGGDIVPK;AFLGGDIVPKPVDLMLNK;AKLTLASDVSPDHPVVMSK;ATGYPLAYTAAK;AVFNLASK;CMNIVNIYK;DGEHTLK;DLFASALK;EDNKFTILVNPNIATNQTSHSLADK;ELAAQSLSLAPQILVEK;ELFQEYDIK;EVEYEVVR;EVEYEVVRDR;EYLGQVASIVATIGYR;FSSILDSIDVDQPEWSELTSVEEAK;FTILVNPNIATNQTSHSLADK;HASTNINELEIR;HLGVIGECNVQYALQPDGLDYR;HLGVIGECNVQYALQPDGLDYRVIEVNAR;IGLGYTLPELPNPITK;IGSSVEFDWCAVNTAK;ILESHDVIVPPEVR;ITGPFNMQIIK;IYTTNETTK;KLGFSDK;KYDYVATK;LAGADPFLGVEMASTGEVASFGR;LRELFQEYDIK;LTLASDVSPDHPVVMSK;LYDNGCNIMGTNPNDIDR;LYDNGCNIMGTNPNDIDRAENR;LYDNGCNIMGTNPNDIDRAENRHK;NAIDFAIPLFNEPQTALLFAK;NDVEFNENGMLVLGSGVYR;NYEEAFQK;PVDLMLNK;QIAVTINK;QVDPSLLGFQGSTEFGDQLDEALRTPTDR;QVDPSLLGFQGSTEFGDQLDEALRTPTDRR;RAESTDDVDYIMR;RAESTDDVDYIMRR;RIDTLAAEFPAQTNYLYTTYNATK;SAYALGGLGSGFANNASEMK;SFPFVSK;SIGSSMK;SLSDLSK;SLSDLSKDLLQR;SSALASK;SVGEVMAIGR;SVGEVMAIGRNYEEAFQK;SWDEFIGFK;TLGIIPFVK;TLITSEDRDLFASALK;TTVANFEPSLDYIVAK;TYLQEHIK;VIECNIR;VIEVNAR;VLAIGQALIHENYTVER;VLAIGQALIHENYTVERVNELSK;VLGTPIK;VLGVNFIEIAVK;VMDIYELEQSEGCIISVGGQLPQNIALK;VPQFSFTR;VSLIKFPK				134
P04037	P04037	15	15	15	Cytochrome c oxidase subunit 4, mitochondrial	COX4	sp|P04037|COX4_YEAST Cytochrome c oxidase subunit 4, mitochondrial OS=Saccharomyces cerevisiae (strain ATCC 204508 / S288c) OX=559292 GN=COX4 PE=1 SV=1	17.142	155	155	0	323.31	1828900000	4009100000	2284200000	125520000	0	0	0	1952000000	3827800000	2586900000	150830000	0	0	0	2087100000	4514900000	2670600000	279200000	12388000	0	0	13	20	15	7	0	0	0	14	13	13	4	0	0	0	9	12	11	7	3	0	0	CWECGSVYK;DPIIIESYDDYR;DPIIIESYDDYRYVGCTGSPAGSHTIMWLKPTVNEVAR;EGTVPTDLDQETGLAR;EGTVPTDLDQETGLARLELLGK;GTMKDPIIIESYDDYR;LEGIDVFDTK;LEGIDVFDTKPLDSSR;LEGIDVFDTKPLDSSRK;LELLGKLEGIDVFDTKPLDSSR;LNPVGVPNDDHHH;PTVNEVAR;TAQNLAEVNGPETLIGPGAK;YVGCTGSPAGSHTIMWLK;YVGCTGSPAGSHTIMWLKPTVNEVAR				135
P04039	P04039	1	1	1	Cytochrome c oxidase polypeptide VIII, mitochondrial	COX8	sp|P04039|COX8_YEAST Cytochrome c oxidase subunit 8, mitochondrial OS=Saccharomyces cerevisiae (strain ATCC 204508 / S288c) OX=559292 GN=COX8 PE=1 SV=2	8.9066	78	78	0.0045662	1.7708	567740000	857400000	1067900000	87289000	0	0	0	496510000	755140000	562270000	59773000	0	0	0	826780000	1619500000	741570000	99002000	0	0	0	1	1	1	1	0	0	0	2	1	1	1	0	0	0	1	0	1	2	0	0	0	DGVYENIPFK				136
P04046	P04046	27	27	27	Amidophosphoribosyltransferase	ADE4	sp|P04046|PUR1_YEAST Amidophosphoribosyltransferase OS=Saccharomyces cerevisiae (strain ATCC 204508 / S288c) OX=559292 GN=ADE4 PE=1 SV=2	56.719	510	510	0	288.68	148580000	104100000	59318000	96493000	76256000	26730000	241100000	174670000	95789000	66722000	81472000	125730000	118190000	238800000	129990000	93081000	42090000	79752000	37742000	47492000	220500000	11	12	8	15	24	6	25	13	15	7	9	11	10	24	12	11	4	9	5	4	27	DLKPGEAVIIPK;DVFTQQR;DYMLASESVVFK;EIVNMAK;GQDAAGIATCGSR;LAENILK;LNPMESEFK;NLIAYNRTDEEVAEVIGCER;PGEAVIIPK;PYREGFVK;QLKPEDIDVVIPVPDTAR;RESIANNSSDMK;RYMDEDVHR;TCALECANVLGK;TCALECANVLGKPYR;TFIMPNQR;VIYQSLEDLIDCCK;VIYQSLEDLIDCCKTDK;VLIVDDSIVR;VLIVDDSIVRGTTSK;VSGLAGSMGIAHLR;VYFASAAPAIR;VYFASAAPAIRYNHIYGIDLTDTK;YNHIYGIDLTDTK;YPTAGSSANSEAQPFYVNSPYGINLAHNGNLVNTASLK;YRDLKPGEAVIIPK;YRVNNEDVFHALEGVYR				137
P04050	P04050	76	75	75	DNA-directed RNA polymerase II subunit RPB1	RPO21	sp|P04050|RPB1_YEAST DNA-directed RNA polymerase II subunit RPB1 OS=Saccharomyces cerevisiae (strain ATCC 204508 / S288c) OX=559292 GN=RPO21 PE=1 SV=2	191.61	1733	1733	0	323.31	211050000	148260000	84024000	110010000	112240000	101770000	222370000	248470000	195500000	126980000	97462000	120470000	121490000	198220000	231580000	185280000	149360000	123700000	117260000	115970000	203970000	45	35	20	33	63	28	55	36	32	25	23	32	26	53	30	36	23	25	24	23	58	ALEDIMVHYDNTTR;CQTCQEGMNECPGHFGHIDLAK;DAVTLFCCLLR;DDYSPESK;DIVLGVK;DLQENLLVLR;DLQENLLVLRGK;DLTMGQVGER;DLTMGQVGERIK;DRATGDADEPELR;DSGDRIDLR;EAQANLLTAK;EGLIDTAVK;EILNVAK;EITETIAEAK;ESFEDNVVR;EVQFGLFSPEEVR;EVQFGLFSPEEVRAISVAK;EVYNVIASDGSYVNYR;FDEGTTLLSPK;FLNEARDK;GFVENSYLR;GLTPQEFFFHAMGGR;GLTPQEFFFHAMGGREGLIDTAVK;GPQVCAK;GSFINIAQMSACVGQQSVEGK;HIMDNDPVLFNR;HIMDNDPVLFNRQPSLHK;HMALLVDVMTTQGGLTSVTR;IAFGFVDR;IENTMLENITLRGVENIER;IGGLNDPR;IIQNAQQTFHIDHTK;IIQNAQQTFHIDHTKPSDLTIK;IRFPETMDETQTR;KIENTMLENITLR;KIENTMLENITLRGVENIER;LAEVNLK;LELDRAAMNDK;LGSIDRNLK;LLLDEHNELMR;LLLDEHNELMRQALAIK;LQVLLDEEYK;MSMMAHR;MVCETDVPSEDDPTQLVSR;MVGQQYSSAPLR;NDLFVIWSEDNDEK;NEIIQNAQR;NGPNEHPGAK;NSLGNVIQFIYGEDGMDAAHIEK;PVFHVGFIAK;QILSVAIPNGIHLQR;QILSVAIPNGIHLQRFDEGTTLLSPK;QMVMAGSK;QSLDTIGGSDAAFEK;RAGDIQLQYGWK;SAIEHTTLK;SLDAETEAEEDHMLK;SNTGALMR;SVTIASEIYYDPDPR;SVVHPGEMVGVLAAQSIGEPATQMTLNTFHFAGVASK;TAETGYIQR;TAETGYIQRR;TLPHFSKDDYSPESK;TLTYPEVVTPYNIDR;TLTYPEVVTPYNIDRLTQLVR;TPSLTVYLEPGHAADQEQAK;TVGSSNGGLIHVVTR;TVISGDPNLELDQVGVPK;VCECVCMHCGK;VGQQYSSAPLR;VIPYSTFR;VLQEYRLTK;VLSTEEILNIFK;VPSPTGEYVK;VTSGVPR				138
P04051	P04051	87	87	87	DNA-directed RNA polymerase III subunit RPC1	RPO31	sp|P04051|RPC1_YEAST DNA-directed RNA polymerase III subunit RPC1 OS=Saccharomyces cerevisiae (strain ATCC 204508 / S288c) OX=559292 GN=RPO31 PE=1 SV=1	162.3	1460	1460	0	323.31	80424000	8410100	33431000	82096000	120930000	100570000	128890000	84692000	12824000	5987600	41267000	116540000	114860000	118760000	95091000	46204000	14382000	60668000	112420000	132770000	122190000	15	3	4	21	54	26	41	14	3	2	6	22	25	33	14	9	4	10	17	15	34	AAAGAGSAALK;AEAINLMGVK;AEYVDQYDAERDFYHSLR;ALPDVVVK;ANGALDPK;ARLEPGTAIGAIGAQSIGEPGTQMTLK;ATIQILQGICK;AVINIRDDGK;CDELITLFNK;CDELITLFNKGELETQPGCNEEQTLEAK;CLHCGALNGVVK;DIWVGEWK;DLFDLEK;DNLSFIQVR;DRIAINVFPEGYK;DVMCTDGVIGSR;DYGPQEAANAMNR;EELVEIAYHK;EGLVDTAVK;EIINASK;EINYTMSNHGMSVDPR;ELLVEGYGLR;ELLVEGYGLRDVMCTDGVIGSR;ELQGIDPDETVPDNVK;EPSENDVFYR;EVLAHNPELER;EVLAHNPELERYVK;EVVVSETPK;FLEIALFK;GELETQPGCNEEQTLEAK;GEVLGITR;GFSIGINDVTPADDLK;GLPDISR;GMLGLLEPPAK;GSQILSGVMDK;HIQLLGDVMTYK;HLEDGDVVLFNR;HLEDGDVVLFNRQPSLHR;HSVFYTILR;IAINVFPEGYK;IDLGTIDK;IGGLLSK;IIHDTFR;IIHDTFRWVGK;ILDQCKK;IQASDVNIIGK;KEELVEIAYHK;LALPVFHIGYFK;LEPGTAIGAIGAQSIGEPGTQMTLK;LNECVCTPYNADFDGDEMNLHVPQTEEAR;LNECVCTPYNADFDGDEMNLHVPQTEEARAEAINLMGVK;LQELIVNGPNVHPGANYLLK;LSILSHYAK;LTEIVWTSSLIK;LVRYDNSGCLVK;MGVSSSSLECATCHGNLASCHGHFGHLK;MRDSVLQLASFEK;NCSAILLSETDK;NCSAILLSETDKR;NLQIGDVVER;NNLLTPK;NSFFSGLSPPEFLFHAISGR;PNHNSPVVINLDAK;PYYLWTGK;QKKEELVEIAYHK;QVFSLLIK;RCLFESLSNEAALK;RCMDDLNPLK;SADCELLGIDATVPSGRPETYIWR;SGEPIIAATQDFITGSYLISHK;SISTSAK;SISTSAKEPSENDVFYR;SLEDLSCQYDNTVR;SLPNEMSQNDGFVIIR;SWDHAYNITFNNQDK;TAETGYMSR;TSVSQLYR;TTDHLFDAAFYMK;TTTNHVLEVFSVLGIEAAR;TVISPDPNLSIDEVAVPDR;TVISPDPNLSIDEVAVPDRVAK;VISTPIINAVLVNDNDER;VISTPIINAVLVNDNDERAAR;VLTYPEK;VREEVGDVCINELDNWNAPLIMATCGSK;YDNSGCLVK;YLPAPPVCIRPSVMMQDSPASNEDDLTVK				139
P04076	P04076	32	32	32	Argininosuccinate lyase	ARG4	sp|P04076|ARLY_YEAST Argininosuccinate lyase OS=Saccharomyces cerevisiae (strain ATCC 204508 / S288c) OX=559292 GN=ARG4 PE=1 SV=2	51.989	463	463	0	256.14	283800000	212190000	137920000	182350000	142520000	111960000	487140000	319780000	189090000	133720000	159540000	235100000	193380000	516370000	309930000	235130000	144240000	174750000	168860000	133930000	591110000	25	22	14	26	26	15	39	20	19	16	12	23	14	29	19	16	14	17	20	16	31	ADLEGTK;AEGEIDVLMPGYTHLQR;DATGGTAK;DIVNDTLFPALK;ETHHISGECVATAER;FGQDLFETFNFEQSVERR;FTGETDPLMHLYNASLPYDYK;FVRHPNDEDIHTANER;GIPSTYDK;GLVEVLIK;GVPFRETHHISGECVATAER;HPNDEDIHTANER;HPNDEDIHTANERR;IHEGLAEIK;IHEGLAEIKK;IYCRDIVNDTLFPALK;KNADSLELLR;LGELIGR;LGELIGRDIAGK;LGLLTETELAK;LGLSGIDK;LGLSGIDKLTLEQYQK;LNQSPLGAGALAGHPYGIDR;LTLEQYQK;MYKADLEGTK;NADSLELLR;NADSLELLRGK;NDQVVTDLR;RAEGEIDVLMPGYTHLQR;SRNDQVVTDLR;VFGDLTGFLMSLK;VYTAGLQK				140
P04147	P04147	47	47	47	Polyadenylate-binding protein, cytoplasmic and nuclear	PAB1	sp|P04147|PABP_YEAST Polyadenylate-binding protein, cytoplasmic and nuclear OS=Saccharomyces cerevisiae (strain ATCC 204508 / S288c) OX=559292 GN=PAB1 PE=1 SV=4	64.343	577	577	0	323.31	1601300000	1319700000	1350100000	2718800000	3506500000	2783700000	1689900000	1865100000	1542300000	1513300000	3040200000	4147100000	4676300000	1640700000	2057600000	1630200000	1757800000	3666600000	4551900000	3953600000	1699700000	51	49	48	58	109	58	67	51	42	50	50	50	56	54	44	41	40	52	62	44	49	ADITDKTAEQLENLNIQDDQK;AHYTNLYVK;AIEQLNYTPIK;ALYDTFSVFGDILSSK;AVEALNDSELNGEK;DSQLEETK;EAIDALNGMLLNGQEIYVAPHLSR;EAIDALNGMLLNGQEIYVAPHLSRK;EASAAYESFK;EASAAYESFKK;EQEQQTEQA;ERDSQLEETK;FGPIVSASLEK;GFGFVCFSTPEEATK;GFGFVHFEEEGAAK;GFGFVNYEK;GSGNIFIK;GVPFNGPNPQQMNPMGGMPK;IATDENGK;IMWSQRDPSLR;ITGMILDLPPQEVFPLLESDELFEQHYK;KGSGNIFIK;KQYEAYRLEK;LEEEFAPYGTITSAK;NANDNNQFYQQK;NGMPPQFR;NGPVYGVPPQGGFPR;NINSETTDEQFQELFAK;NLDDSVDDEK;NLDDSVDDEKLEEEFAPYGTITSAK;NLHPDIDNK;NQQIVAGK;PLYVAIAQR;PLYVAIAQRK;QALGEQLYK;QALGEQLYKK;QRQALGEQLYK;QYEAYRLEK;SQLAQQIQAR;TAEQLENLNIQDDQK;TSLGYAYVNFNDHEAGR;TSLGYAYVNFNDHEAGRK;TSNEEAAGK;VCRDAITK;VMRTENGK;YQGVNLFVK;YQQATAAAAAAAAGMPGQFMPPMFYGVMPPR				141
P04161	P04161	10	10	10	Phosphoribosylglycinamide formyltransferase	ADE8	sp|P04161|PUR3_YEAST Phosphoribosylglycinamide formyltransferase OS=Saccharomyces cerevisiae (strain ATCC 204508 / S288c) OX=559292 GN=ADE8 PE=1 SV=1	23.54	214	214	0	57.13	58195000	50937000	30657000	23922000	38729000	11406000	177520000	80957000	64858000	44747000	30958000	69713000	66035000	145740000	78088000	40549000	41398000	42899000	42764000	19038000	129140000	5	5	2	4	3	3	7	4	4	3	2	5	5	9	5	1	2	2	4	1	5	AADNNIPTK;ARSQFENDLAK;CQDENKPLTAGCMVHYVIEEVDK;KLEIIPGEETLEQYEQR;QGQLGEDAHIVSVISSSK;QGQLGEDAHIVSVISSSKK;SQFENDLAK;VCSLYPYTK;VHDAEHIAIVEATYK;VLQQLHK				142
P04387	P04387	8	8	8	Galactose/lactose metabolism regulatory protein GAL80	GAL80	sp|P04387|GAL80_YEAST Galactose/lactose metabolism regulatory protein GAL80 OS=Saccharomyces cerevisiae (strain ATCC 204508 / S288c) OX=559292 GN=GAL80 PE=1 SV=2	48.323	435	435	0	13.218	21566000	0	13295000	28445000	28466000	26686000	12715000	0	11914000	0	20991000	23551000	0	15627000	0	0	0	0	30637000	39323000	15799000	2	0	1	2	6	3	2	0	1	0	1	2	0	0	0	0	0	0	4	1	1	EIMEVYHLR;ELISQGYIGDINSIEIAGNGGWYGYER;IETSIATIQR;INAMVFNNIPEQELIDERGNR;LIESVYK;LYQSISDFHFNTK;NYNAIVGNIHR;TVPDHLLFQGTLLNGNVPVSCSFK				143
P04449	P04449	16	4	4	60S ribosomal protein L24-A	RPL24A	sp|P04449|RL24A_YEAST 60S ribosomal protein L24-A OS=Saccharomyces cerevisiae (strain ATCC 204508 / S288c) OX=559292 GN=RPL24A PE=1 SV=1	17.613	155	155	0	19.166	791260000	858480000	565350000	2470500000	4495200000	6320600000	1620400000	1593100000	1082600000	1071800000	2815500000	2341300000	5539200000	1939200000	1205900000	1060200000	615530000	1978900000	4366700000	11170000000	1699400000	4	3	2	4	7	4	3	4	4	4	4	2	3	2	3	4	3	3	5	6	5	AQRPITGASLDLIK;GITEEVAK;GITEEVAKK;GTLFVRGDSK;IAWTVLFR;IAWTVLFRK;IFRFQNSK;KGITEEVAK;KGITEEVAKK;KVEIDSFSGAK;MKVEIDSFSGAK;PITGASLDLIK;SAGTQSSK;SLKPEVR;SLKPEVRK;VEIDSFSGAK				144
P04456	P04456	14	14	14	60S ribosomal protein L25	RPL25	sp|P04456|RL25_YEAST 60S ribosomal protein L25 OS=Saccharomyces cerevisiae (strain ATCC 204508 / S288c) OX=559292 GN=RPL25 PE=1 SV=4	15.757	142	142	0	323.31	4838600000	4077600000	3383000000	7144000000	14960000000	23429000000	5215000000	5668200000	4190600000	3739000000	9349700000	9203500000	15833000000	6859100000	5632100000	3734800000	3427300000	8008500000	15011000000	24838000000	5468800000	19	14	14	20	48	30	16	14	15	12	18	20	24	18	12	10	10	14	26	25	15	AVKELYEVDVLK;AVPHYNR;AVPHYNRLDSYK;AVPHYNRLDSYKVIEQPITSETAMK;AYVRLTADYDALDIANR;ELYEVDVLK;KVEDGNILVFQVSMK;LTADYDALDIANR;LTADYDALDIANRIGYI;TSATFRLPK;VEDGNILVFQVSMK;VIEQPITSETAMK;VIEQPITSETAMKK;VNTLVRPNGTK				145
P04710	P04710	11	9	9	ADP,ATP carrier protein 1	AAC1	sp|P04710|ADT1_YEAST ADP,ATP carrier protein 1 OS=Saccharomyces cerevisiae (strain ATCC 204508 / S288c) OX=559292 GN=AAC1 PE=1 SV=1	34.12	309	309	0	19.113	5457800000	11155000000	7172000000	187840000	0	0	0	5040200000	7783700000	5685300000	488200000	101270000	20466000	0	4977500000	10956000000	7677500000	958850000	76096000	20670000	0	6	5	7	1	0	0	0	4	6	3	2	2	1	1	5	7	5	2	1	0	0	GILDCFK;GILDCFKR;GNTANVLR;LLMQNQEEMLK;QFNGLLDVYK;QFNGLLDVYKK;RMMMTSGQTIK;SHTETQTQQSHFGVDFLMGGVSAAIAK;YDGALDCLRK;YFPTQALNFAFK;YFPTQALNFAFKDK				146
P04786	P04786	63	63	63	DNA topoisomerase 1	TOP1	sp|P04786|TOP1_YEAST DNA topoisomerase 1 OS=Saccharomyces cerevisiae (strain ATCC 204508 / S288c) OX=559292 GN=TOP1 PE=1 SV=2	89.994	769	769	0	323.31	70973000	159980000	349640000	598610000	648820000	95493000	39135000	85072000	302690000	496580000	738580000	223640000	187970000	45493000	81682000	159870000	663880000	895530000	494500000	63103000	34008000	16	26	39	46	90	23	13	17	34	48	47	26	27	16	18	21	47	47	50	12	10	AKEEEEEYK;AKEEEEEYKWWEK;ANNRIQELEWQK;DAPVPPAPEGHK;DKEENSQVSLGTSK;DSIRFYQEVEVDK;EDEATIHK;EEEEEYK;EELLPESQLK;EENSQVSLGTSK;EFSRCDFTK;EKFEEDYK;ENEDDTIK;ENIFNSFK;EQVGNFKVEPPDLFR;ESGGPLNGIEIK;FCELDGR;FCELDGRR;FCELDGRREQVGNFK;FVRENDK;FYQEVEVDK;GHAQTVEK;HDNTVQWLAMWR;HNGVIFPPPYQPLPSHIK;IIDREIEK;IKTEPVQSSSLPSPPAK;INYIDPR;IQELEWQK;IQTSSIQLK;KEDGDVK;KREEEEEEDK;KYDVPIEK;LAANSSLK;LDPSILNK;LSVVFCK;MFDYFQLQK;MTIADASK;NFFNDFLQVLK;QLTSQEK;QPGHQLFDR;QPGHQLFDRLDPSILNK;RAILQLDK;RIIDREIEK;RVNPEDIVLNLSK;SEDEADTVGCCSLR;SEDEADTVGCCSLRYEHVTLKPPNTVIFDFLGK;SSWNSVEK;SYIDAIRR;TEPVQSSSLPSPPAK;TEPVQSSSLPSPPAKK;TGEVELK;TIADASK;TMQDQLDLIPNK;TVAILCNHQR;VASMNSASLQDEAEPYDSDEAISK;VEPPDLFR;VEPPDLFRGR;VNPEDIVLNLSK;WAIESVDENWRF;YEHVTLKPPNTVIFDFLGK;YFEEIDDLTK;YFEEIDDLTKEDEATIHK;YLQNYMPGLTAK				147
P04801	P04801	65	65	65	Threonine--tRNA ligase, cytoplasmic	THS1	sp|P04801|SYTC_YEAST Threonine--tRNA ligase, cytoplasmic OS=Saccharomyces cerevisiae (strain ATCC 204508 / S288c) OX=559292 GN=THS1 PE=1 SV=2	84.519	734	734	0	323.31	818610000	567540000	330630000	472480000	357010000	291760000	1468300000	854640000	514720000	361380000	346220000	639260000	459130000	1354500000	893710000	589430000	337600000	432630000	428330000	293160000	1408600000	41	39	36	37	56	25	67	43	36	34	24	38	38	64	46	46	31	41	35	25	68	AILGSVER;DISESPER;DISESPERTVSQADFPGLEGVAK;DQDSESYERPVMIHR;DSMKDISESPER;DSSNDAVK;DSSNDAVKPNK;DSSNDAVKPNKK;DVMEQQGK;EATSWETTPMDIAK;ENMFTFEVEK;EQELFLFNEMSPGSCFWLPHGTR;ETFGLKPMNCPGHCLMFK;FERLVMSK;FLAEASMR;IDIMISDALR;IDIMISDALRR;IEMFDRLQK;IETWDAAESK;IETWDAAESKLESALK;IETWDAAESKLESALKK;IYNTLVDLLR;KLMDAHLK;KWGGNWEINAGDGAFYGPK;LELLDFESDEGK;LELLDFESDEGKK;LHDAGFYADVDLTGNTLQK;LHDAGFYADVDLTGNTLQKK;LIDLCVGPHIPHTGR;LMDAHLK;LWETSGHWANYK;MELSTRPEK;MTAILTEHFAGK;NATVSVEEVLK;NEFSGALSGLTR;NRDVMEQQGK;NSSCYFLGDATNDSLQR;NSSCYFLGDATNDSLQRVYGISFPDK;NSSCYFLGDATNDSLQRVYGISFPDKK;PMNCPGHCLMFK;QQSLYLDPEPTFIEER;QVLVVPVGVK;RGYEEVITPNMYNSK;SASEAGVTEQVK;SASEAGVTEQVKK;SKDQDSESYERPVMIHR;SLADRLCISK;SYRELPWR;TVSQADFPGLEGVAK;TYLVQTK;VADFGVIHR;VADFGVIHRNEFSGALSGLTR;VASMPRVPLK;VNGQLWDLDRPFEGEANEEIK;VPDGGATTVYR;VPDGGATTVYRCGK;VYGISFPDK;VYGISFPDKK;WGGNWEINAGDGAFYGPK;WPFWLSPR;YNFIFIVGEQEMNEK;YQGYAEDVR;YQGYAEDVRNK;YVGKIETWDAAESK;YVGKIETWDAAESKLESALK				148
P04802	P04802	58	58	58	Aspartate--tRNA ligase, cytoplasmic	DPS1	sp|P04802|SYDC_YEAST Aspartate--tRNA ligase, cytoplasmic OS=Saccharomyces cerevisiae (strain ATCC 204508 / S288c) OX=559292 GN=DPS1 PE=1 SV=3	63.515	557	557	0	323.31	866880000	603990000	334390000	541050000	425320000	337720000	1558300000	936020000	592190000	399870000	423270000	652500000	555620000	1468800000	927460000	678780000	361530000	494840000	436720000	402240000	1621800000	38	34	37	40	62	30	55	32	32	29	28	37	33	54	31	37	26	29	30	26	49	AAAEDTAK;AAGKEIGDFEDLSTENEK;AHGLSPEDPGLK;ALQLEAER;ALQLEAEREAR;ALQLEAEREAREK;ANKEGTISK;ASLFPRDPK;AVEESAEPAQVILGEDGK;AVEESAEPAQVILGEDGKPLSK;AVEESAEPAQVILGEDGKPLSKK;AYLAQSPQFNK;DKYDTDFYILDK;DNYGKLPLIQSR;DSDKEVLFR;DYCDGFSYGCPPHAGGGIGLER;EERALQLEAEREAR;EGIEMLR;EGIEMLRAAGK;EIGDFEDLSTENEK;FAHEIELVR;FPLEIRPFYTMPDPANPK;FTEVHTPK;FVDLDEAK;FVDLDEAKDSDK;GEEILSGAQR;IHDHALLQER;IQAGVCELFR;IQAGVCELFREYLATK;IYTISETPEALPILLEDASR;KAAAEDTAK;KFTEVHTPK;KVDEPIK;LDYRVIDLR;LLGAPSEGGSSVFEVTYFK;LPLIQSR;LTYKEGIEMLR;LVRDKYDTDFYILDK;MSQDENIVK;QQASLIQGLVK;QQGATLAFLTLR;QQLIVADFER;QYPVEEFK;QYPVEEFKLPK;RFAHEIELVR;RFAHEIELVRK;SATVQNLEIHITK;SEAEAEAAGLPVVNLDTR;SQDENIVK;TVTNQAIFR;TVTNQAIFRIQAGVCELFR;VVMFYLDLK;VYEIGPVFR;VYEIGPVFRAENSNTHR;WAGSLNLESIVLVR;YDTDFYILDK;YSNSYDFFMR;YSNSYDFFMRGEEILSGAQR				149
P04803	P04803	22	22	22	Tryptophan--tRNA ligase, mitochondrial	MSW1	sp|P04803|SYWM_YEAST Tryptophan--tRNA ligase, mitochondrial OS=Saccharomyces cerevisiae (strain ATCC 204508 / S288c) OX=559292 GN=MSW1 PE=1 SV=2	43.015	379	379	0	118.16	191110000	391290000	217490000	0	0	0	0	199110000	372260000	200870000	0	0	0	0	158870000	375140000	216600000	4259100	0	0	0	6	15	12	0	0	0	0	6	10	10	0	0	0	0	11	15	8	0	0	0	0	DYVSEVIIEELK;DYVSEVIIEELKGPR;FNNYRDFK;FRHEAVASILAVGVDPEK;GPRTEFEK;LNSEALHSNATVFSMIQPTGCFHLGNYLGATR;NLADIHK;PVTMLAQTK;QPGQELIFGVADLHAITVPKPDGEMFRK;QSTNGDYLVNDSDVGK;SDPNHDSVIFLNDEPK;SIEDVVEDVSR;SIEDVVEDVSRFNNYR;SIEDVVEDVSRFNNYRDFK;SNKQAVLK;STHVPVGDDQSQHLELTR;STHVPVGDDQSQHLELTRHLAEK;VLSLSTPEK;VLSLSTPEKK;VWTDLCELK;YINEPTYLHSVVESGMR;YINEPTYLHSVVESGMRK				150
P04806	P04806	31	27	27	Hexokinase-1	HXK1	sp|P04806|HXKA_YEAST Hexokinase-1 OS=Saccharomyces cerevisiae (strain ATCC 204508 / S288c) OX=559292 GN=HXK1 PE=1 SV=2	53.738	485	485	0	323.31	264200000	195390000	137520000	218480000	171570000	154910000	489280000	195940000	163040000	122520000	142120000	218320000	139340000	405250000	236530000	201640000	137550000	192070000	188480000	124960000	461510000	18	19	16	19	32	14	27	14	17	9	14	12	8	22	17	16	12	11	13	8	24	DFMVEQELLNTK;DIYGWTGDASK;DPITIVPAEDGSGAGAAVIAALSEK;DTLPLGFTFSYPASQNK;ESGNYLAIDLGGTNLR;GFDIPNVEGHDVVPLLQNEISK;GFDIPNVEGHDVVPLLQNEISKR;GLMLKDQDLSK;GLRDIYGWTGDASK;GSMADVPK;HFIDELNK;HQEELWSFIADSLK;IEDDPFENLEDTDDIFQK;INEGILQR;KGGNIPMIPGWVMEFPTGK;KGSMADVPK;LADDIPSNSPMAINCEYGSFDNEHLVLPR;LAVCGIAAICQK;LCELIGTR;LKQPYIMDTSYPARIEDDPFENLEDTDDIFQK;LSGNHTFDTTQSK;LVLLELNEK;LVLLELNEKGLMLKDQDLSK;MTSGYYLGELLR;MVHLGPK;RLCELIGTR;TGHIAADGSVYNK;TGHIAADGSVYNKYPGFK;TKYDVAVDEQSPRPGQQAFEK;YDVAVDEQSPRPGQQAFEK;YKLPHDMR				151
P04807	P04807	32	32	28	Hexokinase-2	HXK2	sp|P04807|HXKB_YEAST Hexokinase-2 OS=Saccharomyces cerevisiae (strain ATCC 204508 / S288c) OX=559292 GN=HXK2 PE=1 SV=4	53.942	486	486	0	323.31	3441000000	2517000000	1773100000	2725300000	1907500000	1640400000	6188100000	2937000000	2412100000	1756000000	1736600000	2871600000	1709900000	6563300000	3175900000	2439600000	1764800000	1951400000	1811800000	1332800000	5797800000	51	52	45	52	96	56	85	44	32	31	46	53	40	83	41	40	34	42	44	29	74	AFIDEQFPQGISEPIPLGFTFSFPASQNK;DIYGWTQTSLDDYPIK;ELMQQIENFEK;ESGDFLAIDLGGTNLR;FDKPFVMDTSYPAR;GFDIPNIENHDVVPMLQK;GGNIPMIPGWVMDFPTGK;GSMADVPK;HFISELEK;IFTVPTETLQAVTK;INEGILQR;IVPAEDGSGAGAAVIAALAQK;IVPAEDGSGAGAAVIAALAQKR;KGGNIPMIPGWVMDFPTGK;KGSMADVPK;LALMDMYK;LGGDRTFDTTQSK;LSDDIPPSAPMAINCEYGSFDNEHVVLPR;LSELIGAR;LSVCGIAAICQK;MGVIFGTGVNGAYYDVCSDIEK;MSSGYYLGEILR;MVHLGPK;PFVMDTSYPAR;QGFIFKNQDLSK;TFDTTQSK;TGHIAADGSVYNR;TGHIAADGSVYNRYPGFK;TKYDITIDEESPRPGQQTFEK;TTQNPDELWEFIADSLK;YDITIDEESPRPGQQTFEK;YRLPDAMR				152
P04819-2;P04819	P04819-2;P04819	27;26	27;26	27;26	DNA ligase 1	CDC9	sp|P04819-2|DNLI1_YEAST Isoform Nuclear of DNA ligase 1 OS=Saccharomyces cerevisiae (strain ATCC 204508 / S288c) OX=559292 GN=CDC9;sp|P04819|DNLI1_YEAST DNA ligase 1 OS=Saccharomyces cerevisiae (strain ATCC 204508 / S288c) OX=559292 GN=CDC9 PE=1 SV=2	82.25	732	732;755	0	133.48	81694000	116700000	119590000	78612000	70859000	86589000	36987000	81419000	108990000	72670000	78704000	32150000	62897000	40242000	76616000	89263000	99925000	74670000	61160000	107940000	38609000	11	13	20	11	14	13	12	7	9	8	6	4	8	8	7	14	6	8	6	8	3	AGSATFDK;ALLLHDENREDSPDK;ALLLHDENREDSPDKDVPMDVLESAQQK;DIGDLGEIAMGAR;DVELNDVK;DVPMDVLESAQQK;FLDESVNHSCEGLMVK;GVEDATSSDQIVELYENQSHMQN;HMLEDRMDNVSGEEEYATK;ICSDFFIK;IEAISSR;IGTGFSDEMLQLLHDR;ILPFQVLSTR;LTPTIIDGPK;LVGEVEDALSSNNNDHYSSNIPYSEVCEVFNK;MDNVSGEEEYATK;MLEGPESHYEPSK;NKPTEGTPSPK;NLILDCEAVAWDK;NLIPTTYLFINR;PLTVGEVFK;QTAVTHTVAAPSSMGSNFSSIPSSAPSSGVADSPQQSQR;RKDVELNDVK;SSSLPSSAGK;TISETCGK;TVLISLSK;VVPGEFQYATQITTNNLDELQK				153
P04821	P04821	43	43	43	Cell division control protein 25	CDC25	sp|P04821|CDC25_YEAST Cell division control protein 25 OS=Saccharomyces cerevisiae (strain ATCC 204508 / S288c) OX=559292 GN=CDC25 PE=1 SV=1	179.09	1589	1589	0	194.1	0	2976300	4665400	72101000	133860000	117920000	2037600	6294700	5643800	13948000	105340000	74492000	121920000	12575000	0	0	4558500	66398000	122210000	179880000	11412000	0	1	0	13	39	21	3	1	2	3	13	13	15	5	0	0	1	13	16	17	4	AGPPLVAEETIK;ASSAASGSVFTPFNR;AVTSNEVTASSSK;DNDNQENNCSRTEGDDGKIEVDSVHDLVSVPLSGK;DSSSQLLSVQQGETIYILNK;FIANANTLTNFVSHTIVK;FLSEFTDDK;GSTHASSASGTK;IANIVEEIISFK;IEVDSVHDLVSVPLSGK;IPGAEDLLQK;ITMFECLDR;ITMFECLDRAWGTK;KYPLTVDTLNTMK;LIMTTQQTTLDDPYLFSSMR;LMQHEIK;LMQHEIKAKSCSK;LNNATGEHLK;LTQYFVTVAQHCK;MADAIASASGYSANSETNSQIDLK;NANIEDSSTR;NEFNEAGPSSLNSLSAPDLTQNIQSR;NISNTPLVK;NLNNLMDSK;NNLTAELLK;NSSGWWDGLVIDDSNGK;NSVNSVVTPR;NYYEPGIPLILNFAK;QAFHDIVIR;QQDSVSAVVQTTK;QYQLSLQVEPR;RLDDIQTVIEASLENVPHIEK;SDIFYHYSR;SDIFYHYSRDIK;SNFPVGHHEPFK;SNIASTWSPIPLITK;SPIHMSSSSLPSSASSAFFR;SSFSTVNENDMENFSVLGPR;SSLLMEK;SSQIFEK;TSIQNSTLEDFSPSNK;TWDLVSTESK;YCNMGGSPNITK				154
P04840	P04840	28	28	28	Mitochondrial outer membrane protein porin 1	POR1	sp|P04840|VDAC1_YEAST Mitochondrial outer membrane protein porin 1 OS=Saccharomyces cerevisiae (strain ATCC 204508 / S288c) OX=559292 GN=POR1 PE=1 SV=4	30.428	283	283	0	323.31	13232000000	20265000000	14687000000	1491700000	205380000	16769000	0	11910000000	23741000000	15084000000	2005800000	211570000	75067000	0	12064000000	23225000000	17263000000	2280200000	283540000	32885000	0	28	57	34	18	22	4	0	33	50	33	22	18	8	1	32	45	44	21	12	5	0	AKQPVKDGPLSTNVEAK;AKVSDSGIVTLAYK;ATMNCKLPNSNVNIEFATR;DFYHATPAAFDVQTTTANGIK;DGPLSTNVEAK;DGPLSTNVEAKLNDK;DYSLGATLNNEQITTVDFFQNVNAFLQVGAK;GAFDLCLK;LEFANLTPGLK;LEFANLTPGLKNELITSLTPGVAK;LGWSLSFDA;LPNSNVNIEFATR;LPNSNVNIEFATRYLPDASSQVK;LSEPVHK;MSPPVYSDISR;MSPPVYSDISRNINDLLNK;NELITSLTPGVAK;NINDLLNK;QLLRPGVTLGVGSSFDALK;QPVKDGPLSTNVEAK;QTGLGLTQGWSNTNNLQTK;SAVLNTTFTQPFFTAR;SPPVYSDISR;SPPVYSDISRNINDLLNK;SPTFVGDLTMAHEGIVGGAEFGYDISAGSISR;VSDSGIVTLAYK;YAMALSYFAK;YLPDASSQVK				155
P04912;P04911	P04912;P04911	7;7	7;7	6;6	Histone H2A.2;Histone H2A.1	HTA2;HTA1	sp|P04912|H2A2_YEAST Histone H2A.2 OS=Saccharomyces cerevisiae (strain ATCC 204508 / S288c) OX=559292 GN=HTA2 PE=1 SV=2;sp|P04911|H2A1_YEAST Histone H2A.1 OS=Saccharomyces cerevisiae (strain ATCC 204508 / S288c) OX=559292 GN=HTA1 PE=1 SV=2	13.989	132	132;132	0	323.31	5779100000	5734200000	5311300000	5210200000	5595000000	2999500000	746170000	5561800000	5368300000	4953900000	4381300000	2084000000	2293700000	482240000	4990300000	5875800000	8499800000	4693600000	4283900000	1979100000	453440000	7	7	10	6	19	4	3	6	12	9	8	7	5	5	8	8	9	9	6	3	5	AGLTFPVGR;HLQLAIR;HLQLAIRNDDELNK;IGSGAPVYLTAVLEYLAAEILELAGNAAR;LLGNVTIAQGGVLPNIHQNLLPK;LLGNVTIAQGGVLPNIHQNLLPKK;NDDELNK				156
P05030;P19657	P05030;P19657	59;38	59;38	59;38	Plasma membrane ATPase 1;Plasma membrane ATPase 2	PMA1;PMA2	sp|P05030|PMA1_YEAST Plasma membrane ATPase 1 OS=Saccharomyces cerevisiae (strain ATCC 204508 / S288c) OX=559292 GN=PMA1 PE=1 SV=2;sp|P19657|PMA2_YEAST Plasma membrane ATPase 2 OS=Saccharomyces cerevisiae (strain ATCC 204508 / S288c) OX=559292 GN=PMA2 PE=1	99.618	918	918;947	0	323.31	17474000000	18867000000	25465000000	24835000000	8496100000	1536000000	76108000	20547000000	19768000000	29661000000	38029000000	11529000000	5705000000	133050000	17933000000	19353000000	26179000000	30177000000	9960200000	2631500000	87072000	72	79	88	85	157	41	14	84	81	95	105	64	56	15	80	80	91	100	71	41	11	AAALVNK;ADTGIAVEGATDAAR;DDTAQTVSEAR;DGQLVEIPANEVVPGDILQLEDGTVIPTDGR;ETCRQLGLGTNIYNAER;GAPLFVLK;GAPLFVLKTVEEDHPIPEDVHENYENK;GEGFMVVTATGDNTFVGR;GEGHWEILGVMPCMDPPRDDTAQTVSEAR;GLDAIDK;GLDAIDKAFLK;GYLVAMTGDGVNDAPSLK;GYLVAMTGDGVNDAPSLKK;GYLVAMTGDGVNDAPSLKKADTGIAVEGATDAAR;HYGDQTFSSSTVK;IVCVKGAPLFVLK;IVTEDCFLQIDQSAITGESLAVDK;IVTEDCFLQIDQSAITGESLAVDKHYGDQTFSSSTVK;KADTGIAVEGATDAAR;KGLDAIDK;KVTAVVESPEGER;KVTAVVESPEGERIVCVK;KYGLNQMADEK;LGLGGGGDMPGSELADFVENADGFAEVFPQHK;LMNGKPMK;LSAIESLAGVEILCSDK;LSAIESLAGVEILCSDKTGTLTK;LSLHEPYTVEGVSPDDLMLTACLAASR;LSLHEPYTVEGVSPDDLMLTACLAASRK;MLTGDAVGIAK;MTDTSSSSSSSSASSVSAHQPTQEK;NKLSLHEPYTVEGVSPDDLMLTACLAASR;NKLSLHEPYTVEGVSPDDLMLTACLAASRK;PVPEEYLQTDPSYGLTSDEVLK;PVPEEYLQTDPSYGLTSDEVLKR;QLGLGTNIYNAER;RGEGFMVVTATGDNTFVGR;RGEGHWEILGVMPCMDPPRDDTAQTVSEAR;SAADIVFLAPGLSAIIDALK;STRSVEDFMAAMQR;SVEDFMAAMQR;TDTSSSSSSSSASSVSAHQPTQEK;TDTSSSSSSSSASSVSAHQPTQEKPAK;TLANTAVVIR;TLANTAVVIRDGQLVEIPANEVVPGDILQLEDGTVIPTDGR;TVEEDHPIPEDVHENYENK;TVEEDHPIPEDVHENYENKVAELASR;VAELASR;VKMLTGDAVGIAK;VLEFHPFDPVSK;VLEFHPFDPVSKK;VSTQHEK;VTAVVESPEGER;VTAVVESPEGERIVCVK;VVEILQNR;VVEILQNRGYLVAMTGDGVNDAPSLK;YGLNQMADEK;YKVLEFHPFDPVSK;YRVVEILQNR				157
P05066	P05066	12	12	12	Deoxyribodipyrimidine photo-lyase, mitochondrial	PHR1	sp|P05066|PHR_YEAST Deoxyribodipyrimidine photo-lyase, mitochondrial OS=Saccharomyces cerevisiae (strain ATCC 204508 / S288c) OX=559292 GN=PHR1 PE=1 SV=1	66.273	565	565	0	38.48	1910600000	1627700000	1335000000	448640000	1330900000	2653500000	326690000	0	1154800000	1041900000	2238600000	1651800000	2097300000	928460000	561090000	0	330900000	0	491170000	5010500000	122370000	1	3	3	1	2	2	0	0	2	2	0	1	3	1	2	0	0	0	1	1	0	DNSSTQNFIK;EFVEFFK;LLENEDHR;LLYTGYINNR;MITASFLSK;QWVPELISSENK;RTVISSSNAYASK;STSEICHLHIIEPLK;SVALFQQLR;TGANQFNNK;TSFENVSTVMHWFR;VFNMDIQAK				158
P05085	P05085	4	4	4	Arginine metabolism regulation protein II	ARG81	sp|P05085|ARGR2_YEAST Arginine metabolism regulation protein II OS=Saccharomyces cerevisiae (strain ATCC 204508 / S288c) OX=559292 GN=ARG81 PE=1 SV=3	100.28	880	880	0.00022401	3.4093	0	0	0	0	0	0	0	0	0	0	0	0	0	0	0	0	0	0	0	0	0	0	0	0	0	0	0	0	0	0	0	0	0	0	0	0	0	0	0	0	0	0	FLLNHYFNNVADK;SNLPCGGYDIK;TDLTVHGLAR;VLDHLNAMEELVDQK				159
P05150	P05150	19	19	19	Ornithine carbamoyltransferase	ARG3	sp|P05150|OTC_YEAST Ornithine carbamoyltransferase OS=Saccharomyces cerevisiae (strain ATCC 204508 / S288c) OX=559292 GN=ARG3 PE=1 SV=1	37.845	338	338	0	323.31	192300000	156290000	89097000	136670000	130950000	49789000	373560000	210890000	178730000	109780000	107530000	184810000	151660000	374320000	214680000	156590000	98949000	115230000	107850000	81077000	459880000	12	11	4	6	16	7	22	13	12	9	7	14	9	21	9	11	7	6	8	7	25	ASTNANILVTDTFVSMGEEFAK;DLSDEEFR;DLSDEEFRILVQR;DSSVPIINSLCDK;EDIQLGVNESFYDTTK;FMHCLPR;GFQINQELVSVADPNYK;HEDILAFCK;HQEEVSDDVFYGEHSIVFEEAENR;ISTEGAATFFGAQPMFLGK;LYAAMSAIDIFVNNK;MAWIGDANNVINDMCIACLK;NGATFELTHDSLK;STTASTPSSLR;TIALIFTK;TNDFQSNHLK;VAERNGATFELTHDSLK;VNKHEDILAFCK;VVSSMVSCIFAR				160
P05316	P05316	6	6	6	Uracil permease	FUR4	sp|P05316|FUR4_YEAST Uracil permease OS=Saccharomyces cerevisiae (strain ATCC 204508 / S288c) OX=559292 GN=FUR4 PE=3 SV=2	71.735	633	633	0	4.9362	0	0	0	0	0	0	0	0	0	0	0	0	0	0	0	0	0	0	0	0	0	0	0	0	0	0	0	0	0	0	0	0	0	0	0	0	0	0	0	1	0	0	FLQTTYNK;FTMALSAYAIFLSSIAGVVCSDYFVVRR;IYYEYVVVDK;LTHIYSHQK;QLMESSNETFAPNNVDLEK;SSQSNITTEVYEASSFEEKVSSEK				161
P05317	P05317	21	21	21	60S acidic ribosomal protein P0	RPP0	sp|P05317|RLA0_YEAST 60S acidic ribosomal protein P0 OS=Saccharomyces cerevisiae (strain ATCC 204508 / S288c) OX=559292 GN=RPP0 PE=1 SV=2	33.717	312	312	0	323.31	6644900000	5034600000	4220500000	8795500000	16479000000	27098000000	6204200000	7035000000	5244000000	4772900000	10058000000	13294000000	20975000000	7979800000	6489900000	5044400000	4136600000	9878400000	16439000000	32943000000	6728400000	20	32	25	28	104	54	39	26	26	19	28	31	50	43	27	28	29	34	41	63	39	AGAVAPEDIWVR;AGAVAPEDIWVRAVNTGMEPGK;AIRGFLSDLPDFEK;AVNTGMEPGK;AVNTGMEPGKTSFFQALGVPTK;AVVLMGK;DLLAVAIAASYHYPEIEDLVDRIENPEK;EYLEEYK;GFLSDLPDFEK;GNVGFVFTNEPLTEIK;GTIEIVSDVK;IARGTIEIVSDVK;KAEYFAK;LREYLEEYK;NVIVSNR;SLFVVGVDNVSSQQMHEVR;SLFVVGVDNVSSQQMHEVRK;TSFFQALGVPTK;VAAPARAGAVAPEDIWVR;VVDAGNK;YAAAAPAATSAASGDAAPAEEAAAEEEEESDDDMGFGLFD				162
P05318	P05318	7	6	6	60S acidic ribosomal protein P1-alpha	RPP1A	sp|P05318|RLA1_YEAST 60S acidic ribosomal protein P1-alpha OS=Saccharomyces cerevisiae (strain ATCC 204508 / S288c) OX=559292 GN=RPP1A PE=1 SV=4	10.908	106	106	0	214.85	5448900000	844740000	1381900000	7736800000	12629000000	26899000000	5724700000	4769500000	3946500000	3375500000	9031400000	8948500000	20761000000	5953600000	6440400000	3474100000	3322300000	6178700000	18139000000	11740000000	7783300000	2	2	3	4	12	10	6	2	1	2	2	5	2	2	2	2	2	0	4	3	5	ALDGQNLK;DLLVNFSAGAAAPAGVAGGVAGGEAGEAEAEK;DLLVNFSAGAAAPAGVAGGVAGGEAGEAEAEKEEEEAK;EEEEAKEESDDDMGFGLFD;EESDDDMGFGLFD;LLTLTNAANVPVENIWADIFAK;STESALSYAALILADSEIEISSEK				163
P05319	P05319	9	9	8	60S acidic ribosomal protein P2-alpha	RPP2A	sp|P05319|RLA2_YEAST 60S acidic ribosomal protein P2-alpha OS=Saccharomyces cerevisiae (strain ATCC 204508 / S288c) OX=559292 GN=RPP2A PE=1 SV=1	10.746	106	106	0	323.31	7483900000	4785000000	4403700000	8372900000	12904000000	26652000000	5387800000	6120800000	1679600000	3656400000	5787900000	5316600000	9800500000	2429800000	6644300000	4558700000	3921500000	7554100000	19690000000	16964000000	7724700000	11	12	8	12	35	21	17	12	9	8	6	7	12	9	7	9	11	9	13	17	11	AILESVGIEIEDEK;EEEAAEESDDDMGFGLFD;LAAVPAAGPASAGGAAAASGDAAAEEEK;LAAVPAAGPASAGGAAAASGDAAAEEEKEEEAAEESDDDMGFGLFD;SVDELITEGNEK;VSSVLSALEGK;VSSVLSALEGKSVDELITEGNEK;YLAAYLLLNAAGNTPDATK;YLAAYLLLNAAGNTPDATKIK				164
P05373	P05373	18	18	18	Delta-aminolevulinic acid dehydratase	HEM2	sp|P05373|HEM2_YEAST Delta-aminolevulinic acid dehydratase OS=Saccharomyces cerevisiae (strain ATCC 204508 / S288c) OX=559292 GN=HEM2 PE=1 SV=2	37.74	342	342	0	323.31	239540000	141390000	93320000	121530000	88529000	71606000	401470000	187660000	94689000	93132000	87186000	162940000	104490000	345900000	225570000	162680000	88198000	96116000	102350000	62601000	412510000	10	9	8	7	6	7	21	12	7	4	4	9	5	11	12	8	6	6	7	2	17	AGAHCVAPSDMIDGR;ALERDMSEGADGIIVK;CYQLPPAGR;DAACSAPSNGDRK;DASEICK;DLPICAYHVSGEYAMLHAAAEK;DMSEGADGIIVK;DPVGTAADDPAGPVIQGIK;DYLKPLVAK;FSGNLYGPFR;LAAVAVNYAK;MHTAEFLETEPTEISSVLAGGYNHPLLR;PSTFYLDIMR;RALERDMSEGADGIIVK;SVILFGVPLIPGTK;SVILFGVPLIPGTKDPVGTAADDPAGPVIQGIK;TFVLSYAAK;TIAFESHQGFLR				165
P05374	P05374	34	34	34	Phosphatidylethanolamine N-methyltransferase	CHO2	sp|P05374|CHO2_YEAST Phosphatidylethanolamine N-methyltransferase OS=Saccharomyces cerevisiae (strain ATCC 204508 / S288c) OX=559292 GN=CHO2 PE=1 SV=1	101.2	869	869	0	323.31	460520000	652120000	623500000	350600000	142850000	5276400	1043000	443450000	605640000	686060000	468280000	148850000	87432000	0	395850000	499660000	547720000	370880000	132520000	43499000	0	27	29	30	28	39	3	1	27	30	31	22	17	11	1	29	29	23	24	17	8	0	DANSNFSTNSNSFSEK;DLTEFLTK;DSYMNHGLR;ENYDYSRPLINMGLSFNNFNK;ESVTEIK;EWNILIQEAMDSVATR;FCQYEIR;FFGMDSLK;FIETPHVNK;IENEQVETNFVLPTPVTLNWK;LSPYCELK;LTSQGIYR;MPIELYNGDDWIGLYK;NSIGVELSSEYMR;NSIGVELSSEYMRR;NSNGGAELLPK;QVSDIVNR;QVSDIVNRIENIIIK;RVNGDAHVISHR;SLFDPTLK;SLFDPTLKK;SLVDESK;SSNVTFKPPVTHDMVR;THAIFSK;TTLSEMVGSVTK;TYGDGTDSDSQMNSR;TYGDGTDSDSQMNSRIDDLISK;VGSGGHWSATSK;VIDTRADREK;VLLISTPFEISLPVLNTTTPELFEK;VNGDAHVISHR;YVENPHIER;YVENPHIERTYGDGTDSDSQMNSR;YVENPHIERTYGDGTDSDSQMNSRIDDLISK				166
P05375	P05375	8	8	8	Phosphatidyl-N-methylethanolamine N-methyltransferase	OPI3	sp|P05375|PLMT_YEAST Phosphatidyl-N-methylethanolamine N-methyltransferase OS=Saccharomyces cerevisiae (strain ATCC 204508 / S288c) OX=559292 GN=OPI3 PE=1 SV=1	23.15	206	206	0	100.52	290190000	438370000	909140000	443090000	107710000	0	0	167900000	235420000	388330000	146410000	142960000	68861000	0	138400000	211680000	202490000	144960000	46754000	0	0	5	6	11	5	8	2	0	5	7	7	2	4	2	0	5	3	5	6	2	0	0	DMVYESALR;DMVYESALREQPTCSLITGENWTK;EQPTCSLITGENWTK;ESVQEIIQQLIHSVDLQSSK;IALRWEEPFTAMIYANR;IALRWEEPFTAMIYANRDK;WEEPFTAMIYANR;WEEPFTAMIYANRDK				167
P05453	P05453	44	44	44	Eukaryotic peptide chain release factor GTP-binding subunit	SUP35	sp|P05453|ERF3_YEAST Eukaryotic peptide chain release factor GTP-binding subunit OS=Saccharomyces cerevisiae (strain ATCC 204508 / S288c) OX=559292 GN=SUP35 PE=1 SV=1	76.55	685	685	0	323.31	1223000000	765420000	685640000	1567700000	2099000000	2898400000	1052200000	1098800000	965830000	735770000	1356300000	1445500000	1637000000	1107900000	1303400000	883980000	899310000	1488200000	1872100000	2782800000	1069700000	24	22	23	32	64	37	27	27	23	21	36	34	28	32	28	21	24	30	30	35	32	AIGYNIK;AYFETEK;DAGRQGWYLSWVMDTNK;DHVSLIFMGHVDAGK;DLGTIVEGK;DLGTIVEGKIESGHIK;DLGTIVEGKIESGHIKK;DQGTTIAIGK;EEKPVQTEEK;EHALLAK;EPTKVEEPVK;EPTKVEEPVKK;EQEEEVDDEVVNDMFGGK;ERYDQCVSNVSNFLR;FTLRDQGTTIAIGK;FVAQIAIVELK;GEYETGFER;GEYETGFERGGQTR;GQSTLLMPNK;GVEEEDISPGFVLTSPK;GVEEEDISPGFVLTSPKNPIK;HINAPFMLPIAAK;IESGHIK;IESGHIKK;ISESTHNTNNANVTSADALIK;KEEKPVQTEEK;KGEYETGFER;LVSSSGIK;MDDPTVNWSK;MVVVVNK;MVVVVNKMDDPTVNWSK;MYVSEMIGGASQADVGVLVISARK;NFNYNNNLQGYQAGFQPQSQGMSLNDFQK;PAESDKKEEEK;PVQTEEK;SELPKVEDLK;SIIAAGFSCVMHVHTAIEEVHIVK;STMGGNLLYLTGSVDK;TAVEIQNIYNETENEVDMAMCGEQVK;TDVVFMPVSGYSGANLK;VGTKPAESDK;VIAVLETEAPVCVETYQDYPQLGR;YDQCVSNVSNFLR;YTILDAPGHK				168
P05626	P05626	15	15	15	ATP synthase subunit 4, mitochondrial	ATP4	sp|P05626|ATPF_YEAST ATP synthase subunit 4, mitochondrial OS=Saccharomyces cerevisiae (strain ATCC 204508 / S288c) OX=559292 GN=ATP4 PE=1 SV=2	26.925	244	244	0	323.31	1711700000	4178400000	2711000000	90681000	0	0	0	1987800000	2737900000	2480800000	136680000	0	0	0	2119500000	4053200000	2850900000	162080000	0	4042800	0	10	18	13	6	0	0	0	12	12	12	5	0	0	0	16	18	18	7	0	0	0	ANSIINAIPGNNILTK;AVLDSWVR;AVLDSWVRYEASLR;DRIDSVSQLQNVAETTK;ETVELESEAFELK;KVSDVLNASR;QKVELAHEAK;VELAHEAK;VLFDVSK;VLQQSISEIEQLLSK;VQSELGNPK;VSDVLNASR;VSDVLNASRNK;YEASLRQLEQR;YLAPAYK				169
P05694	P05694	69	69	69	5-methyltetrahydropteroyltriglutamate--homocysteine methyltransferase	MET6	sp|P05694|METE_YEAST 5-methyltetrahydropteroyltriglutamate--homocysteine methyltransferase OS=Saccharomyces cerevisiae (strain ATCC 204508 / S288c) OX=559292 GN=MET6 PE=1 SV=4	85.859	767	767	0	323.31	2373200000	1827800000	1225200000	1681100000	1376600000	1010900000	4684900000	2549800000	1973000000	1567800000	1454300000	2254200000	1814700000	5063700000	2620300000	2021200000	1368200000	1689800000	1480200000	1306400000	5035400000	58	55	54	61	103	61	75	59	59	52	54	58	58	78	51	51	35	44	48	40	73	AAPFEQR;AAPFEQRLPEQQK;ALDADVVSIEFSK;ALDADVVSIEFSKK;ALDADVVSIEFSKKDDANYIAEFK;APEQFDEVVAAIGNK;ARVASIDEK;ATEGYWNGK;AVDVTALEMVK;AYTYFGEQSNLPK;DDANYIAEFK;DLRTQNWK;EGLPLREGTER;ELGIHTRPVLLGPVSYLFLGK;ESVYAQSITSK;ESVYAQSITSKPVK;FIHDAAVK;FINSEIEK;FNKGTISAEEYEK;FWVNPDCGLK;GFFSFATQK;GLPVAALHVDFVR;GLPVAALHVDFVRAPEQFDEVVAAIGNK;GMLTGPITCLR;GTISAEEYEK;GWEETRLSLTHMVEAAK;IGPNRELK;IPSKDEFIAK;ITLATYFGTVVPNLDAIK;ITVDELFK;KATEGYWNGK;KAYTYFGEQSNLPK;KDDANYIAEFK;LASAGATEVQIDEPVLVLDLPANAQAAIK;LASAGATEVQIDEPVLVLDLPANAQAAIKK;LDEVVVITK;LGADRVVVATSSSLLHTPVDLNNETK;LGADRVVVATSSSLLHTPVDLNNETKLDAEIK;LNGQKPVDEFLEAK;LSLTHMVEAAK;MVQSAVLGFPR;NVSGQDVAAALEANAK;NYPNHIGLGLFDIHSPR;NYPNHIGLGLFDIHSPRIPSK;NYPNHIGLGLFDIHSPRIPSKDEFIAK;PVDEFLEAK;QTLSVGIVDGR;QTLSVGIVDGRNIWK;SAYYTWAAEAFR;SKFIHDAAVK;SSAIVNK;SSAIVNKAIEK;TQAMQLALALRDEVNDLEAAGIK;TQIHSHFCYSDLDPNHIK;TRGWEETR;TRGWEETRLSLTHMVEAAK;VASIDEK;VATSGVANK;VFNLPLFPTTTIGSFPQTK;VIQVDEPALR;VIQVDEPALREGLPLR;VIQVDEPALREGLPLREGTER;VQSAVLGFPR;VVVATSSSLLHTPVDLNNETK;VVVATSSSLLHTPVDLNNETKLDAEIK;WFDSNYHYVRPTFSK;WSFPRDDVDQK;YDLSPIDTLFAMGR;YFREQYK				170
P05737	P05737	22	22	3	60S ribosomal protein L7-A	RPL7A	sp|P05737|RL7A_YEAST 60S ribosomal protein L7-A OS=Saccharomyces cerevisiae (strain ATCC 204508 / S288c) OX=559292 GN=RPL7A PE=1 SV=3	27.638	244	244	0	323.31	5856300000	4422400000	3652800000	9254400000	18346000000	31019000000	7189100000	5934400000	4517600000	4218900000	9344100000	12809000000	19097000000	8608300000	5653900000	4247400000	3997700000	8940600000	17120000000	38201000000	7148500000	20	20	16	18	58	37	19	16	20	17	16	23	25	26	20	17	18	23	29	34	27	AAEKILTPESQLK;AAGSYYVEAQHK;ATLELLK;EYETAER;EYETAERNIIQAK;HFIQGGSFGNREEFINK;ILTPESQLK;ILTPESQLKK;INSGTFVK;LIEPYVAYGYPSYSTIR;LSNPSGGWGVPR;LSNPSGGWGVPRK;LVFVVRIK;NAAYQKEYETAER;QANNFLWPFK;QRVPLSDNAIIEANLGK;RAIILER;TAEQVAAER;TAEQVAAERAAR;VPLSDNAIIEANLGK;VTKATLELLK;YGILSIDDLIHEIITVGPHFK				171
P05738	P05738	18	18	4	60S ribosomal protein L9-A	RPL9A	sp|P05738|RL9A_YEAST 60S ribosomal protein L9-A OS=Saccharomyces cerevisiae (strain ATCC 204508 / S288c) OX=559292 GN=RPL9A PE=1 SV=2	21.569	191	191	0	323.31	6856700000	4649500000	4108200000	8607400000	16812000000	30071000000	6150500000	6453100000	3668200000	3606000000	7816500000	11406000000	14478000000	6763500000	7159300000	5069100000	4283600000	9467300000	18292000000	29654000000	7366700000	14	16	10	20	57	32	17	12	14	13	16	20	23	20	11	13	13	17	22	32	21	DEIVLSGNSVEDVSQNAADLQQICR;DEIVLSGNSVEDVSQNAADLQQICRVR;DGAKFIEVR;FIEVRNFLGDK;FLDGIYVSHK;GFITEDL;HIDVTFTK;KFLDGIYVSHK;MKYIQTEQQIEVPEGVTVSIK;MRYVYAHFPINVNIVEK;NVPVRDGVTIEFSTNVK;SLVDNMITGVTK;SLVDNMITGVTKGYK;TVKSLVDNMITGVTK;VAVHNGGRK;VNNQLIK;YIQTEQQIEVPEGVTVSIK;YVYAHFPINVNIVEK				172
P05739	P05739	20	20	14	60S ribosomal protein L6-B	RPL6B	sp|P05739|RL6B_YEAST 60S ribosomal protein L6-B OS=Saccharomyces cerevisiae (strain ATCC 204508 / S288c) OX=559292 GN=RPL6B PE=1 SV=4	19.986	176	176	0	317.28	5478800000	4252500000	3383700000	7932900000	14059000000	22935000000	6485100000	6511200000	4477100000	3961600000	9288500000	10033000000	17513000000	6238500000	6324000000	4761100000	4230500000	8836100000	15847000000	36354000000	6916900000	15	15	15	20	43	31	25	16	12	12	15	16	20	17	15	16	16	21	27	30	16	ALLAEIK;ALLAEIKK;EANLFPEQQTK;EIKTERVEDQK;FNVEYFAK;FNVEYFAKEK;HLEDNTLLVTGPFK;KEANLFPEQQTK;MTAQQAPK;NGDKPHLLK;NGDKPHLLKF;QYLSASFSLK;TAQQAPK;TERVEDQK;VNGVPLR;VSVEGVNVEK;VVDKALLAEIK;WYPSEDVAAPK;WYPSEDVAAPKK;YVIATSTK				173
P05740	P05740	16	1	1	60S ribosomal protein L17-A	RPL17A	sp|P05740|RL17A_YEAST 60S ribosomal protein L17-A OS=Saccharomyces cerevisiae (strain ATCC 204508 / S288c) OX=559292 GN=RPL17A PE=1 SV=4	20.549	184	184	0	7.6937	3086000000	3376200000	2714400000	5739700000	8968900000	14198000000	4773600000	3709600000	3080800000	3292900000	7035400000	6651700000	12029000000	4299400000	4511900000	3066100000	3228700000	6773800000	10505000000	29108000000	4487000000	2	2	2	3	4	4	2	2	3	2	3	3	4	4	1	2	2	1	2	3	2	ARYGATSTNPAK;ETAQAINGWELTK;ETAQAINGWELTKAQK;FNSSIGR;FVQGLLQNAAANAEAK;FVQGLLQNAAANAEAKGLDATK;GLDATKLYVSHIQVNQAPK;INKYESSPSHIELVVTEK;INKYESSPSHIELVVTEKEEAVAK;LYVSHIQVNQAPK;NTRETAQAINGWELTK;TAQGKEFGVTK;YESSPSHIELVVTEK;YESSPSHIELVVTEKEEAVAK;YGATSTNPAK;YLEQVLDHQR				174
P05743	P05743	19	1	1	60S ribosomal protein L26-A	RPL26A	sp|P05743|RL26A_YEAST 60S ribosomal protein L26-A OS=Saccharomyces cerevisiae (strain ATCC 204508 / S288c) OX=559292 GN=RPL26A PE=1 SV=3	14.234	127	127	0	4.636	0	0	0	0	1625600000	0	0	326750000	0	162150000	640870000	446730000	1238600000	422460000	232200000	167940000	140740000	328650000	583560000	1411600000	210530000	0	0	0	0	3	0	0	1	0	1	0	0	1	0	2	1	1	0	2	1	1	AKQSLDVSSDR;ALPIRRDDEVLVVR;AYFTAPSSQR;DDEVLVVR;DDEVLVVRGSK;EKVNGASVPINLHPSK;ELRAQYGIK;FAVQVDK;FAVQVDKVTK;LKFAVQVDK;LVITKLHLDK;QSLDVSSDR;QSLDVSSDRR;QSLDVSSDRRK;RDDEVLVVR;RDDEVLVVRGSK;VLLSAPLSK;VNGASVPINLHPSK;VNGASVPINLHPSKLVITK				175
P05744	P05744	8	8	2	60S ribosomal protein L33-A	RPL33A	sp|P05744|RL33A_YEAST 60S ribosomal protein L33-A OS=Saccharomyces cerevisiae (strain ATCC 204508 / S288c) OX=559292 GN=RPL33A PE=1 SV=3	12.154	107	107	0	84.166	3524800000	1981400000	2047200000	5174700000	9271900000	14998000000	3065100000	3796600000	2201400000	2053200000	5630200000	6075100000	10545000000	5026400000	3635000000	2215700000	2259500000	5815800000	8364900000	22241000000	3459400000	6	7	6	8	21	11	9	7	9	3	6	10	9	8	9	5	7	9	11	14	10	AESHRLYVK;IEGVATPQDAQFYLGK;IEGVATPQDAQFYLGKR;IFLYPSNI;MAESHRLYVK;TFGASVR;THGNSGVVR;VNNPNVSLIK				176
P05745	P05745	12	2	2	60S ribosomal protein L36-A	RPL36A	sp|P05745|RL36A_YEAST 60S ribosomal protein L36-A OS=Saccharomyces cerevisiae (strain ATCC 204508 / S288c) OX=559292 GN=RPL36A PE=1 SV=3	11.124	100	100	0.00066313	2.6035	480560000	440530000	321830000	762960000	1799100000	2852200000	646440000	597140000	403850000	446970000	968690000	973870000	2258300000	606250000	549820000	382730000	377420000	773610000	1423500000	3366300000	522630000	3	2	1	3	6	1	1	3	1	2	4	6	5	4	3	2	2	2	4	3	2	AKVEEMNNIIAASR;AKVEEMNNIIAASRR;EIAGLSPYER;EIAGLSPYERR;KVTSMTPAPK;LIDLIRNSGEK;SLVREIAGLSPYER;TGIAIGLNK;VEEMNNIIAASR;VEEMNNIIAASRR;VEEMNNIIAASRRH;VTSMTPAPK				177
P05747	P05747	4	4	4	60S ribosomal protein L29	RPL29	sp|P05747|RL29_YEAST 60S ribosomal protein L29 OS=Saccharomyces cerevisiae (strain ATCC 204508 / S288c) OX=559292 GN=RPL29 PE=1 SV=3	6.6687	59	59	0	31.097	499870000	457680000	365230000	797130000	1360600000	2232600000	632140000	644950000	412190000	565780000	1043000000	856970000	2157800000	945430000	1319200000	743890000	609170000	869530000	2931300000	3701200000	1332000000	1	0	0	3	5	3	1	0	3	2	1	1	2	4	3	1	0	1	3	2	1	HALHGTAK;NHTAHNQTR;NHTAHNQTRK;TYKYPSLK				178
P05748	P05748	19	19	6	60S ribosomal protein L15-A	RPL15A	sp|P05748|RL15A_YEAST 60S ribosomal protein L15-A OS=Saccharomyces cerevisiae (strain ATCC 204508 / S288c) OX=559292 GN=RPL15A PE=1 SV=3	24.422	204	204	0	323.31	4402200000	3746800000	3136300000	6420200000	13911000000	19859000000	5604400000	4676600000	4148000000	3783400000	7534700000	9870200000	18848000000	6379400000	5679200000	4458700000	4006600000	8966300000	13306000000	28556000000	6253500000	13	11	14	10	37	23	17	13	8	11	12	17	20	16	14	8	8	13	21	43	19	ATAEERVGR;DARYNWICDPVHK;GATYGKPTNQGVNELK;GAYKYLEELQR;GLTATGK;GLTATGKK;KQSDVLR;PTNQGVNELK;PVPKGATYGKPTNQGVNELK;QGFVIYR;QNTLSLWR;SLRATAEER;VLNSYWVNQDSTYK;VRVWEYR;YFEVILVDPQHK;YLEELQR;YLEELQRK;YLEELQRKK;YNWICDPVHK				179
P05749	P05749	9	9	7	60S ribosomal protein L22-A	RPL22A	sp|P05749|RL22A_YEAST 60S ribosomal protein L22-A OS=Saccharomyces cerevisiae (strain ATCC 204508 / S288c) OX=559292 GN=RPL22A PE=1 SV=3	13.693	121	121	0	323.31	5255400000	3076700000	2805600000	6689400000	12223000000	25183000000	3429900000	4352600000	2542200000	2484900000	4901500000	5867200000	7299300000	3084200000	4548500000	2684600000	2689100000	5414400000	12378000000	15929000000	4463500000	14	14	13	19	51	45	24	8	8	9	11	11	8	8	13	11	7	13	22	21	15	DWIRFVSTK;FVSTKTNEYR;IAKTFTVDVSSPTENGVFDPASYAK;LAFYQVTPEEDEEEDEE;NQLRDWIR;TFTVDVSSPTENGVFDPASYAK;TNEYRLAFYQVTPEEDEEEDEE;VEGAVGNLGNAVTVTEDGTVVTVVSTAK;YLIDHIK				180
P05750	P05750	35	35	35	40S ribosomal protein S3	RPS3	sp|P05750|RS3_YEAST 40S ribosomal protein S3 OS=Saccharomyces cerevisiae (strain ATCC 204508 / S288c) OX=559292 GN=RPS3 PE=1 SV=5	26.502	240	240	0	323.31	11072000000	7191500000	6057500000	15876000000	28128000000	55894000000	11828000000	10915000000	6377000000	5901700000	14251000000	22968000000	31030000000	14800000000	8182000000	5573600000	5818000000	11820000000	22088000000	52557000000	9737400000	28	35	28	33	98	62	45	31	30	26	36	36	47	48	33	33	34	35	48	49	48	AAYGVVR;AAYGVVRYVMESGAK;ALPDAVTIIEPK;ALPDAVTIIEPKEEEPILAPSVK;ATRTQDVLGENGR;DYRPAEETEAQAEPVEA;EEEPILAPSVK;ELAEEGYSGVEVR;ELAEEGYSGVEVRVTPTK;FADGFLIHSGQPVNDFIDTATR;FADGFLIHSGQPVNDFIDTATRHVLMR;GCEVVVSGK;GLSAVAQAESMK;GLSAVAQAESMKFK;IMRDPAK;INELTLLVQK;INELTLLVQKR;LLNGLAIR;LVADGVFYAELNEFFTR;LVADGVFYAELNEFFTRELAEEGYSGVEVR;MVALISK;QGVLGIK;QGVLGIKVK;RINELTLLVQK;TEVIIRATR;TQDVLGENGR;TQDVLGENGRR;TQDVLGENGRRINELTLLVQK;VALISKK;VQDRGLSAVAQAESMK;VTPTKTEVIIR;YAPGTIVLYAER;YAPGTIVLYAERVQDR;YVMESGAK;YVMESGAKGCEVVVSGK				181
P05755	P05755	24	24	2	40S ribosomal protein S9-B	RPS9B	sp|P05755|RS9B_YEAST 40S ribosomal protein S9-B OS=Saccharomyces cerevisiae (strain ATCC 204508 / S288c) OX=559292 GN=RPS9B PE=1 SV=4	22.298	195	195	0	323.31	4480900000	3218600000	2737200000	6030200000	13209000000	19644000000	5017500000	4605000000	2742800000	2923200000	6153200000	7783900000	15580000000	5543800000	4732100000	3551000000	3285000000	6675700000	10509000000	26659000000	5206500000	16	20	17	27	69	45	25	22	23	18	21	22	25	30	20	19	19	24	30	45	26	AEASGEAAEEAEDEE;DLLTRDEK;DLLTRDEKDPK;EIYRISFQLSK;HIDFAPTSPFGGAR;HIDFAPTSPFGGARPGR;ISFQLSK;KAEASGEAAEEAEDEE;KKLDYVLALK;KLDYVLALK;LAGEFGLK;LDYVLALK;LFEGNALIR;LFEGNALIRR;LQTQVYK;LVRVGVLSEDK;QIVNIPSFMVR;QIVNIPSFMVRLDSEK;RLFEGNALIR;RPYESSRLDAELK;VEDFLER;VEDFLERR;VGVLSEDK;VGVLSEDKK				182
P05756	P05756	13	13	13	40S ribosomal protein S13	RPS13	sp|P05756|RS13_YEAST 40S ribosomal protein S13 OS=Saccharomyces cerevisiae (strain ATCC 204508 / S288c) OX=559292 GN=RPS13 PE=1 SV=3	17.029	151	151	0	120.44	8240700000	4508300000	4149100000	9695600000	18936000000	30906000000	7476000000	7269200000	4678800000	2780700000	8948400000	10370000000	21545000000	9117700000	3760600000	2403000000	3141400000	4868000000	13310000000	19408000000	6091600000	13	12	9	15	45	24	16	13	9	10	9	12	15	15	11	7	7	10	13	15	12	DAHGVTQAR;GISSSAIPYSR;GLTPSQIGVLLR;GLTPSQIGVLLRDAHGVTQAR;LILIESR;LSSESVIEQIVK;LSSESVIEQIVKYAR;NAPAWFK;SNGLAPEIPEDLYYLIK;SNGLAPEIPEDLYYLIKK;TVAVLPPNWK;TVAVLPPNWKYESATASALVN;YESATASALVN				183
P05759;P0CH09;P0CH08;P0CG63	P05759	15;6;6;6	15;6;6;6	15;6;6;6	Ubiquitin-40S ribosomal protein S31;Ubiquitin;40S ribosomal protein S31	RPS31	sp|P05759|RS31_YEAST Ubiquitin-40S ribosomal protein S31 OS=Saccharomyces cerevisiae (strain ATCC 204508 / S288c) OX=559292 GN=RPS31 PE=1 SV=3	17.216	152	152;128;128;381	0	323.31	13796000000	10069000000	10198000000	12973000000	13634000000	9730100000	12144000000	17606000000	9682700000	12866000000	15852000000	12452000000	11925000000	10689000000	16099000000	12089000000	13059000000	13614000000	14782000000	11500000000	14073000000	28	31	25	27	52	30	27	24	16	21	21	23	22	26	18	25	18	23	25	24	30	DRLYCGK;ECSNPTCGAGVFLANHK;EGIPPDQQR;ESTLHLVLR;KVYTTPK;LAVLSYYK;LAVLSYYKVDAEGK;LAVLSYYKVDAEGKVTK;MQIFVKTLTGK;QLEDGRTLSDYNIQK;RECSNPTCGAGVFLANHK;TITLEVESSDTIDNVK;TLSDYNIQK;VDAEGKVTK;VKLAVLSYYK				184
P05986	P05986	15	15	9	cAMP-dependent protein kinase type 3	TPK3	sp|P05986|KAPC_YEAST cAMP-dependent protein kinase type 3 OS=Saccharomyces cerevisiae (strain ATCC 204508 / S288c) OX=559292 GN=TPK3 PE=1 SV=2	45.977	398	398	0	69.544	55150000	43302000	36843000	0	63220000	63186000	70430000	59592000	15532000	14089000	38886000	78968000	53412000	97883000	94492000	58236000	46105000	61554000	71335000	57213000	92599000	2	1	1	1	3	4	9	4	1	2	1	4	0	9	4	2	1	4	3	0	6	DIIYRDLK;DIIYRDLKPENILLDK;DTSGKYSLSDFQILR;EEASAGICLVK;FPPFFHPDAQDLLK;ITDFGFAK;LGNLQNGSEDVK;MLSIVSHPFIIR;NHPWFNEVIWEK;QVEHTNDERR;TETTPDNVGQDIPVNAHSVHEECSSNTPVEINGR;TLGTGSFGR;TYENILNAELK;YSLSDFQILR;YVPDVTYTLCGTPDYIAPEVVSTKPYNK				185
P06100	P06100	12	12	12	General negative regulator of transcription subunit 2	CDC36	sp|P06100|NOT2_YEAST General negative regulator of transcription subunit 2 OS=Saccharomyces cerevisiae (strain ATCC 204508 / S288c) OX=559292 GN=CDC36 PE=1 SV=1	22.362	191	191	0	89.965	41746000	0	11530000	64557000	93249000	73277000	57594000	53639000	53431000	25781000	46599000	92408000	53578000	71716000	49650000	0	0	49930000	50120000	39531000	53400000	2	1	2	5	8	5	6	2	4	1	3	8	3	4	2	0	0	1	3	1	3	ALVPLLK;ALVPLLKLEDK;AWLTKDPMMEPIVSADGLSER;DFLLFYNAIM;DPMMEPIVSADGLSER;DSQDHRVLDTFQSPWAETSRSEVEPR;FFTPESFTNIPGVLQSTVTPPCFNSIQNDQQR;GSYVFFDPQR;GSYVFFDPQRWEK;HPGTVIQELTYLELRK;VLDTFQSPWAETSR;VLDTFQSPWAETSRSEVEPR				186
P06101	P06101	30	30	30	Hsp90 co-chaperone Cdc37	CDC37	sp|P06101|CDC37_YEAST Hsp90 co-chaperone Cdc37 OS=Saccharomyces cerevisiae (strain ATCC 204508 / S288c) OX=559292 GN=CDC37 PE=1 SV=2	58.384	506	506	0	323.31	300650000	158130000	109340000	186250000	138760000	120940000	442490000	271780000	241400000	144120000	141670000	216080000	122900000	460740000	304530000	130780000	148240000	221150000	233720000	158550000	460040000	18	12	8	16	39	16	34	20	21	11	16	21	17	31	27	14	14	21	22	16	32	AFEYQLHGDDK;AILENEK;DQYEQDHEDATMENLSLNDRDGGGDNHEEVK;EIYDMKK;ETEEFGK;FLLEHLPIISEQQK;FLNANFDK;GGAKPLEATPSEALSSAAESNILNK;IDSVTVEAK;IDSVTVEAKK;IELSDDSDVEVHPNVDKK;ILQQEEMDESNAEGVETIQLK;ILSNLPESSLTDLPAVTK;ISINEYSK;KLDELYK;LLEVFNDIDIIGIK;MQEAIMTK;MTLQVIHQSELMAYIK;NAHISSEDIHTGFDSSFMNK;NLDNINK;NLETQVDMYSHLNK;PLEATPSEALSSAAESNILNK;QQSIHEQR;SLDDSTELEVNLPDFNSK;SLDDSTELEVNLPDFNSKDPEEMK;SLDDSTELEVNLPDFNSKDPEEMKK;SPSLIRDAILK;SSVPQTFIDFK;SSVPQTFIDFKDDPMK;VFEDIPIEEAEK				187
P06102	P06102	58	58	58	General negative regulator of transcription subunit 3	NOT3	sp|P06102|NOT3_YEAST General negative regulator of transcription subunit 3 OS=Saccharomyces cerevisiae (strain ATCC 204508 / S288c) OX=559292 GN=NOT3 PE=1 SV=2	94.402	836	836	0	323.31	80039000	30033000	49407000	152090000	228250000	192410000	93790000	71349000	72438000	24976000	177680000	185060000	263450000	94863000	128770000	21028000	65111000	188630000	221090000	220790000	84820000	12	6	8	24	53	21	17	9	9	5	18	19	23	17	13	2	6	14	18	14	11	AYSNISLK;AYSNISLKK;CSLRDIIIGSER;DGTMWFLR;DGTMWFLRQGEVK;DKDSLLDYRR;DKLESDLK;DKLESDLKR;DMCEISR;DMCEISRLVEVPQGVNPPSPLDAFR;DSLLDYRR;EDSSSIYAK;EEESPEER;EEESPEERNK;ETERSPSSSPIHNATKPEEAVK;FFNEICEVGDYK;HESCTNNPSQK;IFKLDDWTVIDK;IGSALNTPK;ILNERDWK;INEGLEIFNSYYER;INEGLEIFNSYYERHESCTNNPSQK;KLQQEVDRVFK;KSETLDPQER;KVMEQKEEESPEER;LDDWTVIDK;LDYSFLQPPVDTASEVR;LDYSFLQPPVDTASEVRDVSVDNNNVNDQSNVTLEQQK;LKEDSSSIYAK;LLANEELDPQDVK;LQQEVDRVFK;LSTSSLSLQPDNTGASSSAATAAAVLAAGAAAVHQNNQAFYR;LVEVPQGVNPPSPLDAFR;LVEVPQGVNPPSPLDAFRSTQQWDVMR;NATGAAIPVAGPSSTPSPVIPVADASK;NMSSSHHPLVSLATNPK;PATLPAK;PATLPAKPAGELK;QEISHGK;QYDSLQVEIDK;SEHEVATTVNQNGPENTTK;SEHEVATTVNQNGPENTTKK;SETLDPQER;SPSSATPETPTNVHTHIHQTPNGITGATTLK;SPSSSPIHNATKPEEAVK;SSADNLLPSLQK;STQQWDVMR;SVEIAMEK;SWQSSPDIK;TPTTAAATTTSSNANSR;TSSTTNDEK;VMEQKEEESPEER;VMEQKEEESPEERNK;VTSASSTISNTSTK;WAVAASQAVEK;WHQQQMELALR;YLSLEQR;YLSLEQREAK				188
P06103	P06103	48	48	48	Eukaryotic translation initiation factor 3 subunit B	PRT1	sp|P06103|EIF3B_YEAST Eukaryotic translation initiation factor 3 subunit B OS=Saccharomyces cerevisiae (strain ATCC 204508 / S288c) OX=559292 GN=PRT1 PE=1 SV=1	88.129	763	763	0	323.31	557170000	311720000	250300000	532610000	850370000	1553000000	641990000	571160000	426160000	291880000	527070000	647920000	1088000000	777150000	598040000	420870000	297830000	584750000	989190000	1879800000	691140000	35	22	20	33	74	55	37	23	24	23	32	30	34	38	32	27	16	26	35	40	41	ALKPSGIRDFSFAPEGVK;ALTSLFSK;DFSFAPEGVK;DLILHQR;DQFVLQDDVK;DSVFEFGWEPHGNR;DVAHPTYSAATNITWDPSGR;DVAHPTYSAATNITWDPSGRYVTAWSSSLK;DVERYNSDDFDTEFREPDMPTFVPSSSLK;EDIIAGFK;ENWSTNYVR;FVTISVHEVADMNYAIPANTIR;FVVVGALVGPNMR;FYAPETK;FYHPDVR;FYHPDVRNSSVSPNEK;GFLFVECGSMNDAK;GFLFVECGSMNDAKK;GTYLFSYHQQGVTAWGGPNFDR;HKVEHGYK;HTKSGKTQFSNLQICR;IFNIAGNLVK;IFNIAGNLVKEDIIAGFK;IGQEMEK;LEDIPVDDIDFSDLEEQYK;LFLYTMK;LQPFRNGDEPSVLLAYWTPETNNSACTATIAEVPR;LTERDIPVEK;MVGDSLIVHDATK;NFMPLEAK;NGDEPSVLLAYWTPETNNSACTATIAEVPR;NGDEPSVLLAYWTPETNNSACTATIAEVPRGR;NINDNNDVSASLK;NSSVSPNEK;PASILSNAER;PSGIRDFSFAPEGVK;QWTEYREK;RSDLQFYDMDYPGEK;SDLQFYDMDYPGEK;SWLMDDK;TFANTVSWSPAGR;TQFSNLQICR;TSVFWNSMFNEEDSLVESR;VRDQFVLQDDVK;VVNMEFPIDEATGK;YLVTFSTEPIIVEEDNEFSPFTK;YNSDDFDTEFREPDMPTFVPSSSLK;YVTAWSSSLK				189
P06104	P06104	1	1	1	Ubiquitin-conjugating enzyme E2 2	RAD6	sp|P06104|UBC2_YEAST Ubiquitin-conjugating enzyme E2 2 OS=Saccharomyces cerevisiae (strain ATCC 204508 / S288c) OX=559292 GN=RAD6 PE=1 SV=1	19.705	172	172	0.0024139	2.2517	0	0	0	39045000	0	0	81674000	94153000	0	0	0	64234000	0	35725000	0	0	0	0	0	0	35990000	0	0	0	0	0	0	2	1	0	0	0	1	0	0	0	0	0	0	0	0	1	LLLEFDEEYPNKPPHVK				190
P06105	P06105	121	121	121	Protein SCP160	SCP160	sp|P06105|SC160_YEAST Protein SCP160 OS=Saccharomyces cerevisiae (strain ATCC 204508 / S288c) OX=559292 GN=SCP160 PE=1 SV=3	134.81	1222	1222	0	323.31	1085800000	1130800000	1619200000	4523200000	6927700000	5199200000	263590000	1246000000	1233800000	1639600000	5199600000	7060800000	9514000000	354060000	1273700000	1173600000	1781300000	5077500000	7879100000	7148800000	239400000	78	91	111	140	318	157	56	89	74	96	134	149	140	78	81	78	86	123	169	129	62	AEYGVEMDFLQK;AGEMVLK;AGGEEIR;AGGEEIRNK;ALLDFEMENGHK;ANESLNSLR;ANESLNSLRTK;APIEIPLEK;APSATYAGYVWGADTR;APSATYAGYVWGADTRR;AQETGEVELEITGSR;AQETGEVELEITGSRQNIK;ASIIGSGGR;DAENSVTK;DITVQGPQK;DLPSLGSNAAFANVK;DNEIVTIR;DNEIVTIRGPSR;DTSNDSAK;DTSNDSAKK;DTSNDSAKKEEALDTAVK;EAADVIINVPR;EAADVIINVPRK;EEALDTAVK;EISDAYEVK;EISDAYEVKINVSK;ELISFVNNIPPSETLVITDLDYELFGGSIK;ELIVPVK;ENFDREVDVPASIYEYVSER;EVDVPASIYEYVSER;EVNENSYDEDMDDTTSNVSLFGDFESVNLAK;FACQIDIPNEENNNASK;FACQIDIPNEENNNASKDK;FHGSLIGPHGTYR;FNMIVGPGGSNIK;FNMIVGPGGSNIKK;FQFLIDAEELK;FTIEEVGAPTSSEEGDITMR;GALIGPGGIVR;GLEESHPNVK;GSNLQQIR;GSNLQQIREK;IFESILNSPSSK;ILAIVKEETK;ILNEIIR;ILNEIIRENFDREVDVPASIYEYVSER;IREAADVIINVPR;IREAADVIINVPRK;ISLPSIQSLPTAETVTIHISAK;ITITGAPENVEK;IVQSVKK;KEEALDTAVK;KLASNLDEEK;KLTKPINAVIEVPSK;KNHDVSVESTLSK;KPTPLPSLK;KSGDIVILGPR;KVVEEINK;KWADIITK;KYLAAEAK;LARAPIEIPLEK;LASNLDEEK;LHTPEENQLTVR;LHTPEENQLTVRGDEK;LIMEDISEQEGHLQIK;LRMDLSVNVR;LTKPINAVIEVPSK;LTYEPIDLSSILSDGEEK;LVVEDEK;MDLSVNVR;MTVNIPANSVAR;MVINVPAEHVPR;MVINVPAEHVPRIIGK;NGDNINDIR;NGDNINDIRAEYGVEMDFLQK;NHDVSVESTLSK;NIQEAFTLDLQSQLSITKPELSR;NLIMYFTK;PAVSNSPSPSPSAPSLTTGLGAK;PINAVIEVPSK;PSIEEIQASLNK;PSSATWK;QLESEFNINLFVPNK;QLESEFNINLFVPNKDDPSGK;QNNMETK;RFNMIVGPGGSNIK;RQLESEFNINLFVPNK;RQLESEFNINLFVPNKDDPSGK;RVESIVAEASDFVTEVLK;SDEANDIK;SGDIVILGPR;SGDIVILGPREK;SIVGSGGHILR;SVDIPNADSENK;SVDIPNADSENKDITVQGPQK;SYVVESLDISK;TFLVSGVAANVHEAK;TFLVSGVAANVHEAKR;TIDIPAER;TIDIPAERK;TIREISDAYEVK;TKFTIEEVGAPTSSEEGDITMR;TSIQDYLK;TSIQDYLKK;TVEVTLTGLEYNLTHAK;TVEVTLTGLEYNLTHAKK;TYEFSEEVQDSLFK;TYEFSEEVQDSLFKPSSATWK;VCGSTEGENAEK;VGEAITYAR;VNDVVYIR;VNDVVYIRGTK;VSWGPNMK;VVEEINK;WADIITK;YLAAEAK;YLPYIDVSEFASDEGDEEVK;YNVFINFPR;YNVFINFPRDNEIVTIR;YNVIVTFPSTPDDELVSFVGLR;YNVIVTFPSTPDDELVSFVGLRDK				191
P06106	P06106	24	24	24	Protein MET17;O-acetylhomoserine sulfhydrylase;O-acetylserine sulfhydrylase	MET17	sp|P06106|CYSD_YEAST Homocysteine/cysteine synthase OS=Saccharomyces cerevisiae (strain ATCC 204508 / S288c) OX=559292 GN=MET17 PE=1 SV=3	48.671	444	444	0	323.31	2192100000	1769800000	946620000	1438700000	1224500000	801920000	4087900000	2310900000	1649200000	1220300000	1178100000	1889700000	1413000000	4501300000	2524200000	1949700000	1164600000	1492000000	1281200000	919250000	4738800000	20	19	15	14	41	17	25	21	19	17	17	26	19	28	25	19	22	21	18	17	29	AVPIYATTSYVFENSK;AVYLETIGNPK;DLPNADK;DLPNADKETDPFK;FPQFSQPAEGYHGTIYNEAYGNLAYIVHVR;FPWKDYPEK;FQNPTSNVLEER;FVEGDNPEEFEK;HGENALK;HGIPVVVDNTFGAGGYFCQPIK;HGSQLFGLEVPGYVYSR;IVAIAHK;LASGVTK;LASNLANVGDAK;LSGAQVVDNLK;MPSHFDTVQLHAGQENPGDNAHR;PSHFDTVQLHAGQENPGDNAHR;PSHFDTVQLHAGQENPGDNAHRSR;TLVIAPYFTTHK;WIGGHGTTIGGIIVDSGK;WLEQSPYVSWVSYPGLASHSHHENAK;YGADIVTHSATK;YLSNGFGGVLSFGVK;YNVPDFEK				192
P06115	P06115	18	18	18	Catalase T	CTT1	sp|P06115|CATT_YEAST Catalase T OS=Saccharomyces cerevisiae (strain ATCC 204508 / S288c) OX=559292 GN=CTT1 PE=1 SV=3	64.583	562	562	0	58.662	25076000	6158800	0	0	13343000	0	45900000	60645000	0	0	0	43473000	53121000	48957000	45948000	0	0	0	7087400	19740000	39520000	3	0	0	0	2	0	6	4	0	0	0	3	2	5	5	0	0	0	2	0	4	AAELSGSHPDYNQAK;DTYVQFHVLSDTGFETLTGDK;FKNEDNDEVSDK;FNCYVQTMTPEQATK;FPVFIHSQK;FSTVGGESGTPDTARDPR;GDSQYTAEQCPFK;GIVLDEVTEVSVRK;GTPASWASMNAYSGHSFIMVNK;KQEQDQIRNEHIVDAK;LFSYPDTQR;LFTQLQNGEK;LFTQLQNGEKPK;LFVHNVVCHACK;LFVHNVVCHACKIK;PSNDSVLQAR;QEQDQIRNEHIVDAK;YSVNDLTK				193
P06168	P06168	34	34	34	Ketol-acid reductoisomerase, mitochondrial	ILV5	sp|P06168|ILV5_YEAST Ketol-acid reductoisomerase, mitochondrial OS=Saccharomyces cerevisiae (strain ATCC 204508 / S288c) OX=559292 GN=ILV5 PE=1 SV=1	44.368	395	395	0	323.31	12562000000	18229000000	14868000000	759140000	34126000	10239000	51356000	11259000000	19240000000	12998000000	754620000	72806000	39793000	73888000	11380000000	21315000000	13140000000	1000600000	100880000	22112000	79335000	61	90	67	24	12	4	10	57	67	65	26	9	7	10	56	77	58	31	9	2	12	AAIEDGWVPGK;ADWPREK;AQALAVAIGSGYVYQTTFER;AQALAVAIGSGYVYQTTFEREVNSDLYGER;DLDVILVAPK;DLTHVEPPK;DLTHVEPPKDLDVILVAPK;DNGLNVIIGVR;DNGLNVIIGVRK;EGRGINSSYAVWNDVTGK;ELDTIRNMEIWK;ENGHSPSEAFNETVEEATQSLYPLIGK;EVNSDLYGER;GALDWYPIFK;GCLMGGIHGMFLAQYDVLR;GINSSYAVWNDVTGK;NALKPVFQDLYESTK;NDTFALIGYGSQGYGQGLNLR;NLFTVEDAIK;NLFTVEDAIKR;PVFQDLYESTK;QINFGGTVETVYER;QINFGGTVETVYERADWPR;QINFGGTVETVYERADWPREK;RGALDWYPIFK;RGSYVMNLLSDAAQSETWPAIK;RSLEFNSQPDYR;RSLEFNSQPDYREK;SLEFNSQPDYR;SLEFNSQPDYREK;SLEFNSQPDYREKLEK;TLYFSHGFSPVFK;YGMDYMYDACSTTAR;YGMDYMYDACSTTARR				194
P06169	P06169	56	56	40	Pyruvate decarboxylase isozyme 1	PDC1	sp|P06169|PDC1_YEAST Pyruvate decarboxylase isozyme 1 OS=Saccharomyces cerevisiae (strain ATCC 204508 / S288c) OX=559292 GN=PDC1 PE=1 SV=7	61.495	563	563	0	323.31	31063000000	23753000000	14757000000	21256000000	19088000000	13489000000	55453000000	33303000000	21536000000	16360000000	15283000000	26999000000	21966000000	47880000000	38450000000	25103000000	15879000000	20185000000	18821000000	11830000000	59845000000	79	76	51	72	159	65	151	82	66	58	66	77	58	140	94	83	66	73	78	56	181	AQYNEIQGWDHLSLLPTFGAK;DAKNPVILADACCSR;DAKNPVILADACCSRHDVK;DYETHRVATTGEWDK;EAVESADLILSVGALLSDFNTGSFSYSYK;EVIDTILALVK;EVIDTILALVKDAK;GMSCIITTFGVGELSALNGIAGSYAEHVGVLHVVGVPSISAQAK;GSIDEQHPR;GSIDEQHPRYGGVYVGTLSKPEVK;GYKPVAVPAR;HDVKAETK;HDVKAETKK;IRMIEIMLPVFDAPQNLVEQAK;IRNATFPGVQMK;IYEVEGMR;IYEVEGMRWAGNANELNAAYAADGYAR;KLIDLTQFPAFVTPMGK;KLIDLTQFPAFVTPMGKGSIDEQHPR;LIDLTQFPAFVTPMGK;LIDLTQFPAFVTPMGKGSIDEQHPR;LLQTPIDMSLK;LLQTPIDMSLKPNDAESEK;LLTTIADAAK;LTAATNAK;LTAATNAKQ;LTQDKSFNDNSK;MIEIMLPVFDAPQNLVEQAK;MSANISETTAMITDIATAPAEIDR;MSANISETTAMITDIATAPAEIDRCIR;MSEITLGK;NATFPGVQMK;NIVEFHSDHMK;NPVILADACCSR;NPVILADACCSRHDVK;NPVILADACCSRHDVKAETK;PNDAESEK;PVAVPAR;PVYLGLPANLVDLNVPAK;PYLFVLNNDGYTIEK;QLLLHHTLGNGDFTVFHR;QVNVNTVFGLPGDFNLSLLDK;SEITLGK;SEITLGKYLFER;SFNDNSK;TKNIVEFHSDHMK;TPANAAVPASTPLK;TTYVTQRPVYLGLPANLVDLNVPAK;VATTGEWDK;VATTGEWDKLTQDK;VATTGEWDKLTQDKSFNDNSK;WAGNANELNAAYAADGYAR;WGLKPYLFVLNNDGYTIEK;YGGVYVGTLSK;YGGVYVGTLSKPEVK;YLFERLK				195
P06174	P06174	12	12	12	Uroporphyrinogen-III synthase	HEM4	sp|P06174|HEM4_YEAST Uroporphyrinogen-III synthase OS=Saccharomyces cerevisiae (strain ATCC 204508 / S288c) OX=559292 GN=HEM4 PE=1 SV=2	30.911	275	275	0	22.87	39572000	36972000	12100000	29024000	21441000	24994000	79046000	31085000	18648000	0	23554000	20524000	16970000	68186000	34834000	0	24767000	0	0	27058000	84819000	2	2	1	2	2	1	5	1	2	0	0	0	1	7	2	0	1	0	0	1	5	AFEPIFVPLIK;KYLDDNDVTSDVVSPKPDPK;SGFINVK;SLLDAIELYQR;TEELSDGFK;TVESLNEAIIPTLTSEQK;TVPIDKYELECR;TVYTVGPATANFIR;VASIGPTTK;VREVVTYK;VREVVTYKTEELSDGFK;YLDDNDVTSDVVSPKPDPK				196
P06182	P06182	9	9	9	Cytochrome c heme lyase	CYC3	sp|P06182|CCHL_YEAST Holocytochrome-c synthase OS=Saccharomyces cerevisiae (strain ATCC 204508 / S288c) OX=559292 GN=CYC3 PE=1 SV=1	30.081	269	269	0	48.362	121780000	181080000	140960000	0	0	0	0	112320000	308840000	200200000	0	0	0	0	158140000	272290000	173640000	0	0	0	0	3	4	3	0	0	0	0	3	3	2	0	0	0	0	6	3	4	1	0	0	0	AEQQPPTFK;FLDRMISGPSSSSSAP;GWFWADQK;KAEQQPPTFK;MDLPVDR;MDLPVDRTISSIPK;MISGPSSSSSAP;PGVLSPR;SPDSNEFWEYPSPQQMYNAMVRK				197
P06197	P06197	7	7	7	CDP-diacylglycerol--inositol 3-phosphatidyltransferase	PIS1	sp|P06197|PIS_YEAST CDP-diacylglycerol--inositol 3-phosphatidyltransferase OS=Saccharomyces cerevisiae (strain ATCC 204508 / S288c) OX=559292 GN=PIS1 PE=1 SV=1	24.823	220	220	0	18.432	236220000	432130000	624890000	206970000	135110000	51295000	0	230140000	213220000	345010000	183380000	198120000	108600000	0	432980000	572200000	470340000	343060000	182770000	35439000	0	3	4	6	4	6	3	0	3	5	5	3	3	3	0	3	5	5	2	2	1	0	AALILADNDAK;LLHLYYTR;QTANVVQLK;RAALILADNDAK;SSNSTPEK;VTAEHVLWYIPNK;YNQVSSLGAVLDMVTDR				198
P06208;P06208-2	P06208;P06208-2	42;41	27;26	27;26	2-isopropylmalate synthase	LEU4	sp|P06208|LEU1_YEAST 2-isopropylmalate synthase OS=Saccharomyces cerevisiae (strain ATCC 204508 / S288c) OX=559292 GN=LEU4 PE=1 SV=1;sp|P06208-2|LEU1_YEAST Isoform Cytoplasmic of 2-isopropylmalate synthase OS=Saccharomyces cerevisiae (strain ATCC 204508 /	68.408	619	619;589	0	323.31	2081100000	3260500000	2423600000	130800000	2186800	0	14903000	1910500000	3351400000	1700500000	134440000	8221600	0	12881000	1336700000	2640700000	1777100000	153430000	8092400	0	6303500	27	37	23	10	1	0	6	24	22	20	10	2	0	4	23	26	19	8	2	0	3	APYGGDLVVCAFSGSHQDAIK;APYGGDLVVCAFSGSHQDAIKK;AQGETQWR;AQGETQWRIPYLPLDPK;ATIHTYLATSDMFR;DDPSQQATR;DGNQSLPDPMSVEQK;DGNQSLPDPMSVEQKK;DIGRDYEAVIR;DIGRDYEAVIRVNSQSGK;DYEAVIR;EAYNYNDEQYQAISLVNYNVEK;EIEVSFPSASQTDFDFTR;EIVFNMSR;EIVFNMSREEAISK;ESIIALAEHAASR;FAVANYTEHSLGSGSSTQAASYIHLSYR;FAVANYTEHSLGSGSSTQAASYIHLSYRR;GCGVAATELGMLAGADRVEGCLFGNGER;GFNLQNK;GGAAWVILR;IPVSQRAPYGGDLVVCAFSGSHQDAIK;IPVSQRAPYGGDLVVCAFSGSHQDAIKK;IPYLPLDPK;KATIHTYLATSDMFR;LTKDDPSQQATR;LVNIGFK;NMQIEFSSAVQDHADSLGR;NMQIEFSSAVQDHADSLGRELK;NMQIEFSSAVQDHADSLGRELKSDEISK;RAQGETQWR;RTVEALTGAK;SLGLDLPR;TVEALTGAK;VCISTHCHNDR;VEGCLFGNGER;VFTGQVK;WGVGVSEDVGDSSVR;WLSTDLRDGNQSLPDPMSVEQK;WLSTDLRDGNQSLPDPMSVEQKK;YAVENAPDDVSIQCLVQSR;YKPFNAPK				199
P06242	P06242	9	9	9	Serine/threonine-protein kinase KIN28	KIN28	sp|P06242|KIN28_YEAST Serine/threonine-protein kinase KIN28 OS=Saccharomyces cerevisiae (strain ATCC 204508 / S288c) OX=559292 GN=KIN28 PE=1 SV=1	35.247	306	306	0	30.439	0	0	15611000	25222000	20052000	37269000	33866000	0	0	0	0	28003000	32420000	52069000	25505000	14146000	0	0	25524000	26204000	42806000	0	0	0	1	3	3	3	0	0	0	0	1	1	5	1	1	0	1	1	2	3	ALGTPTDRDWPEVSSFMTYNK;APELLFGAK;DGLDMSAIREVK;ELPPPSDPSSIK;IPYLPGQNDVDQMEVTFR;KVNMEYTKEK;SILFTPADIK;VADFGLAR;WYRAPELLFGAK				200
P06243	P06243	13	13	13	Cell division control protein 7	CDC7	sp|P06243|CDC7_YEAST Cell division control protein 7 OS=Saccharomyces cerevisiae (strain ATCC 204508 / S288c) OX=559292 GN=CDC7 PE=1 SV=2	58.32	507	507	0.0084034	1.5216	0	0	47211000	101440000	129730000	69226000	0	0	0	40574000	108090000	86046000	89407000	0	0	0	0	110680000	106710000	134040000	0	0	0	1	3	4	4	0	1	0	0	1	2	0	0	0	0	0	1	1	0	0	APEVLMK;EFVYDLLNK;FASHFWNYGSNYVALK;GFRAPEVLMK;IGEGTFSSVYK;IYVTSSPQR;MSIEPQLPDPK;NHEQFCPCIMR;NQYSPNSHNQTPPMVTIQNGK;RSSAEDLLK;TNMDAVDAYELKK;VAPLCDAK;VVHLNNVNGVDLTK				201
P06244	P06244	15	10	10	cAMP-dependent protein kinase type 1	TPK1	sp|P06244|KAPA_YEAST cAMP-dependent protein kinase type 1 OS=Saccharomyces cerevisiae (strain ATCC 204508 / S288c) OX=559292 GN=TPK1 PE=1 SV=3	46.075	397	397	0	34.444	33743000	7659300	0	18825000	22359000	0	68160000	20999000	17165000	18345000	15886000	32773000	23247000	56661000	32254000	13465000	8456100	43697000	11148000	0	40028000	1	1	0	2	4	2	8	1	1	0	0	3	1	8	5	1	0	1	1	1	3	DIIYRDLK;DIIYRDLKPENILLDK;EGGETQEK;FPPFFNEDVK;GETSERETTATESGNESK;ILNAELRFPPFFNEDVK;ITDFGFAK;LGNLQNGTEDVK;PKQPHVTYYNEEQYK;QFIAQAR;QPHVTYYNEEQYK;SLDDRQGEESQK;TLGTGSFGR;YSLQDFQILR;YVPDVTYTLCGTPDYIAPEVVSTKPYNK				202
P06245	P06245	14	10	10	cAMP-dependent protein kinase type 2	TPK2	sp|P06245|KAPB_YEAST cAMP-dependent protein kinase type 2 OS=Saccharomyces cerevisiae (strain ATCC 204508 / S288c) OX=559292 GN=TPK2 PE=1 SV=2	44.219	380	380	0	21.631	35774000	29205000	38948000	66297000	64733000	75334000	90929000	107430000	45212000	27914000	39267000	56630000	58555000	75356000	107930000	55180000	52565000	64471000	74572000	36615000	110110000	2	2	2	3	8	3	4	2	2	1	1	5	4	2	5	1	1	2	2	1	3	AHPWFSEVVWER;DLKPENILLDR;IGNLQSGSR;IGNLQSGSRDIK;ITDFGFAK;LVEHPFLIR;MEFVAER;MWGTFQDAR;QHQQLLTSQLPQK;QQQQQQR;QVEHTNDERR;TLGTGSFGR;VVYPPYFHPDVVDLLSK;YTLHDFQIMR				203
P06367	P06367	16	1	1	40S ribosomal protein S14-A	RPS14A	sp|P06367|RS14A_YEAST 40S ribosomal protein S14-A OS=Saccharomyces cerevisiae (strain ATCC 204508 / S288c) OX=559292 GN=RPS14A PE=1 SV=5	14.536	137	137	1	-2	750830000	822490000	478330000	1397600000	2853500000	5107600000	1108200000	1343700000	839550000	909280000	2177900000	2768400000	5751100000	1839600000	1445000000	1205200000	807760000	2412100000	3965500000	8361500000	1759200000	1	1	2	1	2	2	1	1	1	1	1	2	0	1	1	1	1	1	3	3	0	ADRDESSPYAAMLAAQDVAAK;CKEVGITAVHVK;DESSPYAAMLAAQDVAAK;DNSQVFGVAR;ETIARVTGGMK;EVGITAVHVK;IEDVTPVPSDSTR;IEDVTPVPSDSTRK;IEDVTPVPSDSTRKK;IGRIEDVTPVPSDSTR;IGRIEDVTPVPSDSTRK;IYASFNDTFVHVTDLSGK;IYASFNDTFVHVTDLSGKETIAR;SNVVQAR;TPGPGGQAALR;VKADRDESSPYAAMLAAQDVAAK	+			204
P06634	P06634	53	53	44	ATP-dependent RNA helicase DED1	DED1	sp|P06634|DED1_YEAST ATP-dependent RNA helicase DED1 OS=Saccharomyces cerevisiae (strain ATCC 204508 / S288c) OX=559292 GN=DED1 PE=1 SV=2	65.552	604	604	0	323.31	1697200000	1381500000	1597200000	2802300000	4256900000	4736200000	918560000	1761700000	1470600000	1400400000	3257200000	3271100000	4435400000	901800000	1052000000	805710000	1029700000	1519400000	2579700000	2000000000	526080000	38	42	38	54	139	62	38	45	33	36	50	52	45	39	41	29	36	47	59	45	40	ACVVYGGSPIGNQLR;ACVVYGGSPIGNQLREIER;AEIAIFGVPEDPNFQSSGINFDNYDDIPVDASGK;AELSEQVQNLSINDNNENGYVPPHLR;AELSEQVQNLSINDNNENGYVPPHLRGK;AGGASAGGWGSSR;AGNTGLATAFFNSENSNIVK;ATAIHGDR;ATAIHGDRTQSER;ATAIHGDRTQSERER;AYPTAVIMAPTR;AYPTAVIMAPTRELATQIFDEAK;DAMMSAPGSR;DFLSDYIFLSVGR;DLMACAQTGSGK;DNSFRGGSGWGSDSK;DVPEPITEFTSPPLDGLLLENIK;EIERGCDLLVATPGR;EIERGCDLLVATPGRLNDLLER;ELATQIFDEAK;ELATQIFDEAKK;FTKPTPVQK;GCDLLVATPGR;GCDLLVATPGRLNDLLER;GGGSFFSNNR;GGSGWGSDSK;GLDIPNVTHVINYDLPSDVDDYVHR;GLDIPNVTHVINYDLPSDVDDYVHRIGR;GLHEILTEANQEVPSFLK;HIVEDCDMTPVGER;HIVEDCDMTPVGERQTLMFSATFPADIQHLAR;HVPAPRNEK;ISLANVK;LNDLLER;LNDLLERGK;MADQLTDFLIMQNFR;MLDMGFEPQIR;NNSSNYNNNNGGYNGGR;QTLMFSATFPADIQHLAR;RMADQLTDFLIMQNFR;SALLDLLSASTDGLTLIFVETK;SGAATLLVATAVAAR;SSGWGNSGGSNNSSWW;TGGFLFPVLSESFK;TGPSPQPESQGSFYQR;TGPSPQPESQGSFYQRK;VGSTSENITQK;VLYVENQDK;VLYVENQDKK;YLVLDEADR;YLVLDEADRMLDMGFEPQIR;YSVPIVANGR;YSVPIVANGRDLMACAQTGSGK				205
P06700	P06700	17	15	15	NAD-dependent histone deacetylase SIR2	SIR2	sp|P06700|SIR2_YEAST NAD-dependent histone deacetylase SIR2 OS=Saccharomyces cerevisiae (strain ATCC 204508 / S288c) OX=559292 GN=SIR2 PE=1 SV=1	63.261	562	562	0	253.63	70688000	26750000	27634000	46256000	39823000	64723000	12647000	17635000	14710000	0	30137000	34710000	32443000	24594000	37427000	0	12201000	15675000	18340000	33546000	19751000	5	1	2	4	4	4	2	2	1	1	2	2	4	2	6	1	1	1	2	1	3	DQALIGTINSIVHINSQER;GPIIISK;GVYVVTSDEHPK;ILVLTGAGVSTSLGIPDFR;IRNLELPLCPYCYK;IYSPLHSFIK;LLGFEVK;LSNFFTIDHFIQK;LVQCHGSFATATCVTCHWNLPGER;NLELPLCPYCYK;NPSNGIFYGPSFTK;NYTQNIDNLESYAGISTDK;QPDDIINNDEPSHKK;SSEGFYSK;VAPVSEIVNMVPSHVPQVLINRDPVK;VQDLGSAISVTNVEDPLAK;VSNTVSPTQDK				206
P06701	P06701	46	46	46	Regulatory protein SIR3	SIR3	sp|P06701|SIR3_YEAST Regulatory protein SIR3 OS=Saccharomyces cerevisiae (strain ATCC 204508 / S288c) OX=559292 GN=SIR3 PE=1 SV=6	111.36	978	978	0	194.46	40625000	15243000	59624000	94546000	120710000	78213000	6487400	52016000	58932000	58775000	77086000	59552000	73464000	4986400	56013000	73159000	103640000	95607000	92240000	92348000	7605600	3	2	9	16	24	9	1	8	8	7	10	9	5	1	7	7	10	11	11	9	1	AHFTEIK;DFIAVGQILPESQWNDSSIDK;DLDGWQVIITDDQGR;EDHPLEFYK;EMTIYNNIR;EMTIYNNIREGQNQK;EQINIMPSLK;FAPDNQVTDSSQLNK;FFNEVNK;FQLVNDVMDELITSSAR;FQLVNDVMDELITSSARK;FVPIDIFQIIR;HTLALETVLIK;ICEAAVEISK;ICEAAVEISKK;IEDRDFLVR;IEPSADDDVNNGNIPSQR;IFLPIYDSLMSSQNK;IHIQETQEFSK;IHSMNENPTPEK;IKIEPSADDDVNNGNIPSQR;ILQYFEK;IPDNVIVINHK;ISDGLSFGK;ITQLIAK;IWFAISK;LFYITNADDSTK;LPLEINYAFSMDEEFK;LSIICVGGHNVTIR;LVVSQEMVPR;LYYEQFRPDLIK;MIDFATLSK;NELQQMIITR;NVANVSGSTEK;NYTTETDNEMNGNGKPGIPR;QSDEYLK;SQVEDFTR;TFLYTLAQETEGTNR;TLILIQNPENLLSEK;VDKNELQQMIITR;VICGAWEPAITIEK;YACEPTAEK;YFSEAINGFK;YFSEAINGFKDETISK;YQIILDR;YQIILDRFAPDNQVTDSSQLNK				207
P06704	P06704	11	11	11	Cell division control protein 31	CDC31	sp|P06704|CDC31_YEAST Cell division control protein 31 OS=Saccharomyces cerevisiae (strain ATCC 204508 / S288c) OX=559292 GN=CDC31 PE=1 SV=2	18.751	161	161	0	46.676	103680000	106670000	113260000	88514000	30659000	22873000	51670000	74498000	101540000	100640000	36159000	36323000	18650000	39034000	67811000	108710000	105610000	58264000	21376000	23439000	28328000	6	5	8	5	3	2	5	6	6	6	2	2	1	2	3	3	4	3	1	1	1	ALGFELPK;ALGFELPKR;ELGETLTDEELR;ILKRDPLDEIK;NRSSLQSGPLNSELLEEQK;RAFQLFDDDHTGK;RDPLDEIK;REILDLIDEYDSEGR;REILDLIDEYDSEGRHLMK;SSLQSGPLNSELLEEQK;YDDFYIVMGEK				208
P06738	P06738	22	22	22	Glycogen phosphorylase	GPH1	sp|P06738|PHSG_YEAST Glycogen phosphorylase OS=Saccharomyces cerevisiae (strain ATCC 204508 / S288c) OX=559292 GN=GPH1 PE=1 SV=4	103.27	902	902	0	60.145	11426000	23645000	22192000	0	0	0	81516000	9057500	0	0	0	16139000	0	41405000	0	0	0	0	0	0	59453000	0	1	1	0	0	0	12	1	0	0	1	1	0	6	0	0	0	0	0	0	9	AEDFQDRFIDHVETTLAR;AEIIIPASDLSEHISTAGTEASGTSNMK;AESITAVLYPNDNFAQGK;ALDNALINMK;IEDPEDPAASK;ISIIEENSPER;LDWHEAWDIVTK;LINCVADIVNNDESIEHLLK;LTGFLPQEIK;LWQARPTTEFDFAK;MAFLAIVGSHK;NGASIEEVAK;PPASTSTTNDMITEEPTSPHQIPR;PTTEFDFAKFNNGDYK;QANPSLAK;SIDTMIPLK;TFAYTNHTVMQEALEK;TTLSASQWIGGER;VLVDLEK;VSIFGGK;VVFVADYNVSK;YEYGIFAQK				209
P06773	P06773	16	16	16	Deoxycytidylate deaminase	DCD1	sp|P06773|DCTD_YEAST Deoxycytidylate deaminase OS=Saccharomyces cerevisiae (strain ATCC 204508 / S288c) OX=559292 GN=DCD1 PE=1 SV=2	35.646	312	312	0	167.83	3911300	7824100	44365000	105680000	178410000	96140000	0	7616900	12192000	32157000	137660000	128680000	89621000	2615300	17175000	17337000	22127000	78266000	94613000	89417000	0	2	2	6	5	17	9	0	1	3	2	7	9	5	2	2	4	2	5	6	6	0	HLTNCFNGGCPR;IVNEDRR;IVQTGISEVVYSQSYR;IVQTGISEVVYSQSYRMDEESFK;LATLAASR;MDEESFK;MLIGVSGTK;NAGITVR;NLHTCLCLHAEENALLEAGRDR;NSVIFLEK;QFSFTEEPR;QFSFTEEPRIVMI;QSLINNITTQLK;VGCVIVR;VGQNATLYCDTCPCLTCSVK;VIATGYNGTPR				210
P06774	P06774	3	3	3	Transcriptional activator HAP2	HAP2	sp|P06774|HAP2_YEAST Transcriptional activator HAP2 OS=Saccharomyces cerevisiae (strain ATCC 204508 / S288c) OX=559292 GN=HAP2 PE=1 SV=1	29.867	265	265	0	6.9903	0	26926000	0	29450000	30672000	0	0	0	0	0	25354000	0	0	0	0	31417000	51039000	40700000	0	0	0	0	1	0	2	1	0	0	0	0	0	1	0	0	0	0	1	1	1	0	0	0	FLTAAEIK;IIQEQPHATSTAAAADK;SPSLQEK				211
P06775	P06775	21	21	21	Histidine permease	HIP1	sp|P06775|HIP1_YEAST Histidine permease OS=Saccharomyces cerevisiae (strain ATCC 204508 / S288c) OX=559292 GN=HIP1 PE=1 SV=2	66.006	603	603	0	323.31	55618000	73530000	129740000	168340000	87263000	0	0	38642000	29290000	99040000	138900000	93278000	29137000	0	47164000	28980000	90024000	131240000	95690000	12227000	0	5	5	9	11	11	0	0	4	3	14	9	10	3	0	4	2	3	6	8	0	0	CMVAMAHIGNLPK;DSPGINQTTNDITSSDR;DSPGINQTTNDITSSDRFR;EEMRIER;EEMRIERETLAK;ESTTFVTELTSK;ESTTFVTELTSKTDSAFPLSSK;EYWADVVDGFKPATSPAFENEK;FRRNEDTEQEDINNTNLSK;IERETLAK;LEDMDLDTGRK;LLNGSSSVDAASSPLVIAIENGGIK;NEDTEQEDINNTNLSK;PATSPAFENEK;QVDLTLRR;RNEDTEQEDINNTNLSK;SFGETEFVLSMIK;SLDELPFISQTGVK;TDSAFPLSSK;TDSAFPLSSKDSPGINQTTNDITSSDR;YWHDPGAFVGHSSGTQFK				212
P06776	P06776	10	10	10	3,5-cyclic-nucleotide phosphodiesterase 2	PDE2	sp|P06776|PDE2_YEAST 3,5-cyclic-nucleotide phosphodiesterase 2 OS=Saccharomyces cerevisiae (strain ATCC 204508 / S288c) OX=559292 GN=PDE2 PE=1 SV=2	60.999	526	526	0	29.88	33653000	36359000	38419000	30977000	36838000	72207000	36262000	62695000	44137000	40161000	35986000	33165000	44272000	22382000	63945000	58753000	48211000	44989000	72056000	50850000	36303000	3	2	2	4	6	6	3	2	3	2	2	2	2	3	2	4	2	3	2	2	1	AADISNVTR;AHRPEQDCFGDSYK;DRVSPFPNVHNFETGVSIVLYDPSK;FLSDNVK;LCTYLLK;LECVERENSICR;NIEFMSFLSDPIEK;NVSILENFHR;QLDVLFK;STLFLIGIHEIEK				213
P06777	P06777	22	22	22	DNA repair protein RAD1	RAD1	sp|P06777|RAD1_YEAST DNA repair protein RAD1 OS=Saccharomyces cerevisiae (strain ATCC 204508 / S288c) OX=559292 GN=RAD1 PE=1 SV=1	126.37	1100	1100	0	68.102	0	10427000	15950000	55145000	215520000	104960000	0	0	10147000	13874000	48874000	102210000	154560000	16120000	0	0	0	90029000	90223000	120260000	0	0	0	0	6	22	12	0	0	0	1	4	8	12	3	0	0	1	5	6	6	1	AFSEAPETFVMEFSPLR;DISTVHPISSK;EFNASLPGLLYR;ENANLSHHFETNEDLSHYK;GASQVAAVEK;IDYFNLRK;IKNEDEPDDSNHLNEVENEDSK;KGSGDDLDDGQEENAANDSK;LGREQPDPSNAVILGTNK;LIRENANLSHHFETNEDLSHYK;LRNAGTNVDMEVVFEDHK;LSQDEIQLK;MTNHLQGPTLVACSDNLTCLELAK;NEYTLEENPK;NTWGFIK;NVLLWPR;SIDSVMVPNWHR;SISDLIGSLQNNR;TTDDNALHDHHNDVPEAPV;VLNASNK;VRSDFNSTAK;VYFMYYGESIEEQSHLTAIK				214
P06778;P06778-3;P06778-2	P06778;P06778-3;P06778-2	28;27;27	28;27;27	28;27;27	DNA repair and recombination protein RAD52	RAD52	sp|P06778|RAD52_YEAST DNA repair and recombination protein RAD52 OS=Saccharomyces cerevisiae (strain ATCC 204508 / S288c) OX=559292 GN=RAD52 PE=1 SV=2;sp|P06778-3|RAD52_YEAST Isoform 3 of DNA repair and recombination protein RAD52 OS=Saccharomyces cerevisi	52.403	471	471;465;467	0	268.71	26657000	13913000	30099000	154310000	352380000	329610000	6061600	22458000	22587000	20899000	142380000	249780000	474410000	13814000	8466900	17604000	19905000	110920000	191200000	276360000	2795200	3	1	3	11	38	28	0	2	3	4	11	16	16	4	1	2	1	10	10	14	0	AATSVQNER;AATSVQNERYIGEESIFDPK;ELGPHMLEGAGNQVPR;ELGPHMLEGAGNQVPRETTPIK;FDPPDFDENNLFRPTDEISESSR;FSIGCTAIVR;GFGNALGNCLYDK;GTPMMAAPAEANSK;HIPASVLK;HTVDQTTSK;IAYIEGWR;IENTVSR;KLGPEYISK;KPVFGNHSEDIQTK;LGPEYISK;MNEIMDMDEK;QSPTASSNPEAEQITFVTAK;SAVTDALK;SVVIDFLDER;SVVIDFLDERQGK;TNTLHENQEQQQYPNK;VINLANQIFGYNGWSTEVK;VKFDPPDFDENNLFRPTDEISESSR;VTLTSGTYREDIGYGTVENER;VTNTNPDSTK;VVHPNGNGAVPAVPQQR;YIGEESIFDPK;YQAQSIR				215
P06779	P06779	7	7	7	DNA repair protein RAD7	RAD7	sp|P06779|RAD7_YEAST DNA repair protein RAD7 OS=Saccharomyces cerevisiae (strain ATCC 204508 / S288c) OX=559292 GN=RAD7 PE=1 SV=3	63.777	565	565	0	25.334	27189000	0	29269000	34838000	35113000	24280000	0	26800000	23713000	25485000	35794000	37491000	0	23519000	0	0	0	0	0	0	7525800	1	0	1	3	7	1	4	2	2	2	1	1	0	1	0	0	0	0	0	0	0	ALNDHTLQLFLK;GPNSALTQFLREEGISAENIK;ISENISK;KQEDATDEK;SLNLNSLK;VELNNLIECSFRR;VSSLQSLCITK				216
P06780	P06780	14	14	14	GTP-binding protein RHO1	RHO1	sp|P06780|RHO1_YEAST GTP-binding protein RHO1 OS=Saccharomyces cerevisiae (strain ATCC 204508 / S288c) OX=559292 GN=RHO1 PE=1 SV=3	23.152	209	209	0	275.81	2939600000	4358500000	10195000000	7036100000	2335400000	833820000	34573000	2683400000	3543100000	8966100000	6767100000	3750400000	1526500000	85809000	3285600000	3060300000	6446600000	3965700000	1669100000	728530000	108210000	6	10	16	18	21	7	1	9	13	13	10	16	7	3	7	8	7	9	8	4	6	EVFEAATR;GQFPEVYVPTVFENYVADVEVDGR;GQFPEVYVPTVFENYVADVEVDGRR;LVIVGDGACGK;NDPQTIEQLR;NDPQTIEQLRQEGQQPVTSQEGQSVADQIGATGYYECSAK;QEGQQPVTSQEGQSVADQIGATGYYECSAK;RVELALWDTAGQEDYDR;SQQVGNSIR;TCLLIVFSK;TGYGVREVFEAATR;VDLRNDPQTIEQLR;VELALWDTAGQEDYDR;WIAEVLHFCQGVPIILVGCK				217
P06781	P06781	16	16	16	GTP-binding protein RHO2	RHO2	sp|P06781|RHO2_YEAST GTP-binding protein RHO2 OS=Saccharomyces cerevisiae (strain ATCC 204508 / S288c) OX=559292 GN=RHO2 PE=1 SV=2	21.479	192	192	0	135.58	270350000	512170000	757430000	576060000	255140000	0	0	461860000	512000000	940580000	993460000	316480000	107340000	0	430230000	478200000	832860000	1066200000	349400000	69599000	0	5	11	11	9	14	0	0	9	7	11	14	11	3	1	7	8	9	11	9	1	1	DLRQEAHFK;DLRQEAHFKENATDEMVPIEDAK;ENATDEMVPIEDAK;FPEQYHPTVFENYVTDCR;FPEQYHPTVFENYVTDCRVDGIK;KLVIIGDGACGK;KYMECSALTGEGVDDVFEVATR;LVIIGDGACGK;TSLLYVFTLGK;VSLTLWDTAGQEEYER;WADEALR;WADEALRYCPDAPIVLVGLK;WADEALRYCPDAPIVLVGLKK;YCPDAPIVLVGLK;YCPDAPIVLVGLKK;YMECSALTGEGVDDVFEVATR				218
P06782	P06782	30	30	30	Carbon catabolite-derepressing protein kinase	SNF1	sp|P06782|SNF1_YEAST Carbon catabolite-derepressing protein kinase OS=Saccharomyces cerevisiae (strain ATCC 204508 / S288c) OX=559292 GN=SNF1 PE=1 SV=1	72.045	633	633	0	266.82	189490000	117630000	128530000	199490000	164880000	188310000	194250000	168330000	137720000	125930000	155120000	185470000	149590000	213200000	197200000	123070000	136460000	196070000	191110000	189380000	192170000	18	16	22	19	30	20	26	11	14	13	18	17	16	22	17	12	17	25	21	15	24	ANMLAQGSPAASK;DGSSPDNDEIDDNLVNILSSTMGYEK;DLKPENLLLDEHLNVK;EEDSTVSILPTSLPQIHR;FFQQIISAVEYCHR;FLSPGAAGLIK;IADFGLSNIMTDGNFLK;IEREISYLR;ISIHEIMQDDWFK;ISPLVTK;IVHRDLKPENLLLDEHLNVK;LAYHTTTGQK;MASAITQQR;MLIVNPLNR;MSEQEAR;MSEQEARR;NISNGVYTLPK;NLGAEWAKPSEEDLWTIK;PSEEDLWTIK;RLPFDDESIPVLFK;SDMQGRIER;SQVDHETAK;SSLADGAHIGNYQIVK;SVSDELDTFLSQSPPTFQQQSK;TLGEGSFGK;TSCGSPNYAAPEVISGK;TYHQSPFMDQYK;TYHQSPFMDQYKEEDSTVSILPTSLPQIHR;VDLPEYLLPPDLKPHPEEENENNDSK;VDLPEYLLPPDLKPHPEEENENNDSKK				219
P06784	P06784	12	12	12	Serine/threonine-protein kinase STE7	STE7	sp|P06784|STE7_YEAST Serine/threonine-protein kinase STE7 OS=Saccharomyces cerevisiae (strain ATCC 204508 / S288c) OX=559292 GN=STE7 PE=1 SV=1	57.708	515	515	0	33.388	26512000	23591000	11735000	64193000	72967000	78003000	23227000	0	19445000	0	10375000	41080000	60944000	0	13953000	0	0	25163000	55303000	37846000	0	2	0	1	6	9	6	4	0	1	0	1	3	4	2	1	0	0	2	5	3	0	EMTDFVNR;GLNLNLHPDVGNNGQLQEK;IAYGVLNGLDHLYR;IGAGNSGTVVK;IQGNVYSIK;IVNEPSPR;LCDFGVSK;LINSIADTFVGTSTYMSPER;LTLDAFGDDQAISK;PSNVLINSK;TIPVEQNNSTIINQLVR;TWFNELTISK				220
P06785	P06785	12	12	12	Thymidylate synthase	CDC21	sp|P06785|TYSY_YEAST Thymidylate synthase OS=Saccharomyces cerevisiae (strain ATCC 204508 / S288c) OX=559292 GN=CDC21 PE=1 SV=1	35.047	304	304	0	192.33	156020000	79958000	47585000	76305000	66348000	97793000	126270000	114690000	65482000	48788000	40426000	110440000	68730000	190760000	166240000	92498000	81871000	102010000	87072000	82768000	163200000	4	4	2	4	5	4	5	3	4	3	2	2	1	11	8	8	5	5	4	5	11	DIDDFKLTDFEIEDYNPHPR;FSLRDDTFPLLTTK;IIMSAWNPADFDK;IWDGNGSR;IWDGNGSREYLDK;LSCLLYQR;LTDFEIEDYNPHPR;NKEEEQYLDLCK;TCDDDYTGQGIDQLK;TGTGTLSLFAPPQLR;VGDLGPVYGFQWR;VVDMEPGEFIHTLGDAHVYK				221
P06786	P06786	84	84	84	DNA topoisomerase 2	TOP2	sp|P06786|TOP2_YEAST DNA topoisomerase 2 OS=Saccharomyces cerevisiae (strain ATCC 204508 / S288c) OX=559292 GN=TOP2 PE=1 SV=2	164.21	1428	1428	0	323.31	79450000	115000000	140520000	248850000	261710000	76969000	4737900	113720000	195130000	198180000	255160000	127390000	93905000	941440	82540000	223260000	291310000	292610000	202810000	83327000	1499600	19	20	30	37	72	14	4	21	32	33	43	29	21	1	19	36	43	42	32	14	3	AFEVGYQEFLQR;AFEVGYQEFLQRDAEAR;AFEVGYQEFLQRDAEARGGNVPNK;CEIPLEYINK;CTLVLTEGDSALSLAVAGLAVVGR;DAEARGGNVPNK;DFGSRCEIPLEYINK;DINVYLNGK;DIWNTDLK;DMEEQHDDNIK;DYIDLAFSK;DYYGCYPLR;DYYGCYPLRGK;EASADQILK;EDKDEGELSK;EGKPYYGSPNDEIAEQINDVK;EIPISDFINK;ELDNDILGVMR;ELDNDILGVMRR;ELILFSLADNIR;ELTVTNKPR;ENIYIPEMIFGHLLTSSNYDDDEK;ENTPEQDDVATK;ENTPEQDDVATKK;ETELENLLK;EWLRQYEPGTVLDPTLK;EYFSNLDR;EYFSNLDRHLK;EYLLLGLSGNDK;FIITLSPEEMAK;GIPIEIHNK;GLGTSLAQEVR;GWTGTIEEIEPLR;GWTGTIEEIEPLRYR;HLMNDEELEQMHPWFR;IDVNIHAEEHTIEVK;IEQIGDNVLEITELPAR;IFDEILVNAADNK;IFHPADDPLYK;IFHSLQGNDK;IMGLQHR;ISQLEHILK;ISTIFDK;KSYVETLELSDDSFIEDDEEENQGSDVSFNEED;LCNIFSTEFILETADLNVGQK;LISPISLMNMVAFDPHGK;LQWEVEK;LVDDEDYDPSK;LVDDEDYDPSKK;MFEIADANEENALK;MFEIADANEENALKK;MGSTSATSK;MLNVREASADQILK;MYGRIEQIGDNVLEITELPAR;NAEIQAIK;NAEIQAIKK;NAIIQELENLGFPR;NNMFIFINCLIENPAFTSQTK;NTIAFYNMPDYEK;NVTIVPGLFK;NYVELYLK;PYYGSPNDEIAEQINDVK;QYEPGTVLDPTLK;RIDVNIHAEEHTIEVK;SDIPTILYER;SIPNVLDGFKPGQR;SSRAASVPK;STEPVSASDK;TEEEENAPSSTSSSSIFDIK;TEEEENAPSSTSSSSIFDIKK;TPSVSETK;TPSVSETKTEEEENAPSSTSSSSIFDIK;TPSVSETKTEEEENAPSSTSSSSIFDIKK;TWTSTIK;VLYGCFK;VLYGCFKK;VTFKPDLTR;VYDINGSVR;VYDINGSVRDINVYLNGK;WENNMSICHPPK;WREEESHK;YGHLMIMTDQDHDGSHIK;YIQEDEK;YIYTELNK				222
P06787	P06787	9	9	9	Calmodulin	CMD1	sp|P06787|CALM_YEAST Calmodulin OS=Saccharomyces cerevisiae (strain ATCC 204508 / S288c) OX=559292 GN=CMD1 PE=1 SV=1	16.135	147	147	0	323.31	1194300000	950350000	913670000	1312800000	1027600000	933820000	1105800000	1289500000	1048400000	1131200000	1519100000	1254100000	1152700000	1383600000	1202400000	949200000	1092900000	1339000000	953700000	1087800000	1163400000	7	9	9	10	15	8	9	12	7	7	9	9	11	15	7	7	9	6	5	9	9	DNNGSISSSELATVMR;EAFALFDK;EVSDGSGEINIQQFAALLSK;HVLTSIGEK;LTDAEVDDMLR;MSSNLTEEQIAEFK;NGDGLISAAELK;SNDSEQELLEAFK;SSNLTEEQIAEFK				223
P06838	P06838	9	9	9	DNA repair protein RAD10	RAD10	sp|P06838|RAD10_YEAST DNA repair protein RAD10 OS=Saccharomyces cerevisiae (strain ATCC 204508 / S288c) OX=559292 GN=RAD10 PE=1 SV=1	24.311	210	210	0	16.051	0	0	0	40834000	56298000	39822000	0	0	0	0	65456000	0	48422000	0	0	0	0	43680000	63805000	91738000	0	0	0	0	0	4	1	0	0	0	0	1	0	1	0	0	0	0	0	1	0	0	ENPLLNHLK;INSNQVINAFNQQKPEEWTDSK;LQQQEPQTSR;LQQQEPQTSRR;MNNTDPTSFESILAGVAK;SGADTTGSQSLEIDASK;SGADTTGSQSLEIDASKLQQQEPQTSRR;TVLVNTTQK;YVSSTGINMIYYDYLVRGR				224
P06839	P06839	35	35	35	DNA repair helicase RAD3	RAD3	sp|P06839|RAD3_YEAST General transcription and DNA repair factor IIH helicase subunit XPD OS=Saccharomyces cerevisiae (strain ATCC 204508 / S288c) OX=559292 GN=RAD3 PE=1 SV=1	89.785	778	778	0	233.25	12737000	7915000	10214000	70112000	84667000	130690000	33549000	3870000	1841300	2383000	40824000	89245000	60842000	35592000	10706000	7662100	4475000	36803000	71734000	105990000	24137000	3	1	1	10	23	15	7	1	1	2	6	10	7	8	2	1	1	5	11	11	5	AEHFVSFLK;ALVELENLMDYR;ALVELENLMDYRTK;DDYGVMVLADRR;DQEGVSVWSYEDLIK;DQGGFIENENK;ELGYQEDFR;FTCLDASIAIKPVFER;FYIDDLPVLFPYPK;GAILLSVAR;GSDQVAISSR;GTVVDEK;GVFSFEK;HAAQCLGR;IAERVSNEVSK;IRENDFLSFDAMR;IYPEQYNYMCDIK;IYPEQYNYMCDIKK;LILVETPDAQETSLALETYRK;LQDEYEK;MLNFKTVLQK;NLCLHPEVSK;NYGSMLVEFAK;QLTFIER;SFLPMIITK;SFLQHLK;SYAMTLAK;TLDVGGNSILEMPSGTGK;TLEVTEVEDFTALK;TMAQPTDPK;TMAQPTDPKDQEGVSVWSYEDLIK;TMSEIEK;TVLMIGIPFQYTESR;VLHVISETPK;VSEGIDFDHQYGR				225
P06843	P06843	10	10	10	Protein SPT2	SPT2	sp|P06843|SPT2_YEAST Protein SPT2 OS=Saccharomyces cerevisiae (strain ATCC 204508 / S288c) OX=559292 GN=SPT2 PE=1 SV=1	38.551	333	333	0.0002264	3.9619	29687000	19857000	16720000	23912000	48098000	77447000	0	0	0	0	0	0	109220000	0	0	0	0	44019000	56756000	183540000	0	1	1	0	0	2	3	0	0	0	0	0	0	3	3	0	0	0	1	1	2	0	AQVQDPLPK;ASPGATLR;GVSSGGNSIK;KNDEEYSLLPK;LEDKREEAWLK;LNLPTNGFAQPNR;MSFEELMK;NDDDEGGLGIR;NYIRDEDPAVK;SSEPVTK				226
P06844	P06844	11	11	11	Protein SPT3	SPT3	sp|P06844|SPT3_YEAST Protein SPT3 OS=Saccharomyces cerevisiae (strain ATCC 204508 / S288c) OX=559292 GN=SPT3 PE=1 SV=1	38.8	337	337	0	136.9	0	0	0	33894000	98364000	50827000	0	0	0	20679000	34392000	36413000	82812000	6613200	0	0	24867000	50297000	42687000	66557000	0	0	0	0	5	11	4	0	0	0	1	1	2	4	1	0	0	1	3	4	2	0	DQDASAGVASGTGNPGAGGEDDLK;DQDASAGVASGTGNPGAGGEDDLKK;EEYVHWSDCR;GQVIEILLQSNK;HIEEAWR;QREQVLQTQK;RLFDGPENVINPLK;SILPEDVIFLIR;SILPEDVIFLIRHDK;SQQSSQDNTNFEFASSTLHR;VLQTIDMR				227
P07143	P07143	10	10	10	Cytochrome c1, heme protein, mitochondrial	CYT1	sp|P07143|CY1_YEAST Cytochrome c1, heme protein, mitochondrial OS=Saccharomyces cerevisiae (strain ATCC 204508 / S288c) OX=559292 GN=CYT1 PE=1 SV=1	34.054	309	309	0	323.31	682440000	834830000	575890000	46362000	0	0	0	421140000	1000100000	694420000	66060000	0	0	0	580880000	1120100000	928030000	99013000	0	0	0	20	18	16	7	0	0	0	12	19	20	6	0	0	0	13	15	14	7	0	0	0	AANQGALPPDLSLIVK;DVTTFLNWCAEPEHDER;DVTTFLNWCAEPEHDERK;EVCAACHSLDR;FVFNPPK;LSDYIPGPYPNEQAAR;NMAEEFEYDDEPDEQGNPK;TLVGVSHTNEEVR;TLVGVSHTNEEVRNMAEEFEYDDEPDEQGNPK;VLFDDMVEYEDGTPATTSQMAK				228
P07149	P07149	131	131	131	Fatty acid synthase subunit beta;3-hydroxyacyl-[acyl-carrier-protein] dehydratase;Enoyl-[acyl-carrier-protein] reductase [NADH];[Acyl-carrier-protein] acetyltransferase;[Acyl-carrier-protein] malonyltransferase;S-acyl fatty acid synthase thioesterase	FAS1	sp|P07149|FAS1_YEAST Fatty acid synthase subunit beta OS=Saccharomyces cerevisiae (strain ATCC 204508 / S288c) OX=559292 GN=FAS1 PE=1 SV=2	228.69	2051	2051	0	323.31	3172400000	2003500000	1259300000	1928800000	1969500000	2228000000	4258200000	2993500000	2048400000	1380400000	1640200000	2136100000	2092500000	4179600000	2986100000	1853800000	1466000000	1762900000	1968600000	2074800000	4147100000	133	130	114	123	247	139	196	121	112	107	104	114	118	161	110	105	78	98	110	111	172	AAFEDLK;AAQDVWNR;AAQDVWNRADNHFK;AHPNFPIALQWTGGR;AIFPNTVDGDLLK;AKAPSGLDQSR;ALAGSEINWR;ALDTVTNVLNFIK;ALIENWAADSVSSR;APSGLDQSR;APSGLDQSRIPFSER;APSGLDQSRIPFSERK;ATHILDFGPGGASGLGVLTHR;ATSSTDEESWFK;CFGPIKVELPTK;CIAACTGVPDDK;CIAACTGVPDDKWEQTYK;DFEITAK;DGTGVRVIVAGTLDINPDDDYGFK;DIQIPVYDTFDGSDLR;DIQIPVYDTFDGSDLRVLSGSISER;DLATMTYEEVAK;DLATMTYEEVAKR;DSLWQSEHLEAVVDQDVQR;DSLWQSEHLEAVVDQDVQRTCILHGPVAAQFTK;EFDETIFNLPK;EIIDNWEK;EINEHSTSYTFR;EINEHSTSYTFRSEK;ENIIQMEMIENR;ENYSAMIFETIVDGK;EQFLNAQDIDHFLSMCQNPMQK;ETVEIGIVDYEAGASHGNPVVDFLK;EVYDFTHAVGNNCEDFVSRPDR;EWFQLDDEDFDLLNK;EYFQDVYDLTGSEPIK;FDYPPMPFDGFLFGSR;FEIFFKK;FLGYVSSLVEPSK;FLPVASPFHSHLLVPASDLINK;FSAETLSELIR;FSAETLSELIRTTLDAEK;GFACIPLVGISVPFHSTYLMNGVK;GGGHHSFEDAHTPMLQMYSK;GKDFEITAK;GLLSATQFTQPALTLMEK;GMTMQVAVPR;GMTMQVAVPRDELGR;GNYTDFENTFQK;GYTCQFVDMVLPNTALK;HASFLCSFITQDK;HFASYANLPGTITHGMFSSASVR;IDIIELQK;ILPEPTEGFAADDEPTTPAELVGK;IPAVEYFGGESPVDVQSQVDSSSVSEDSAVFK;IRENYSAMIFETIVDGK;IVDCIIR;IVDCIIRLPVK;IVDCIIRLPVKWETTTQFK;IVDVVGTLSR;KDSLWQSEHLEAVVDQDVQR;KLLHQYYGDDESK;KNPNWLEEYHPK;KPTGGIVTVRSEMGEPIHK;LIKFETR;LLGFTPGELR;LLGFTPGELRSYLK;LLHQYYGDDESK;LLQENDTTLVK;LNADFQK;LNADFQKPWFATVNGQAR;LPVKWETTTQFK;LQKIDIIELQK;LVHLSNGYK;LVPTLEAK;LVPTLEAKR;LWIDEPFNLDFDPR;LWIDEPFNLDFDPRDVIK;MIPGAKPLQVGDVVSTTAVIESVVNQPTGK;NANIFSSVK;NGKPVMEVTSSFFYR;NKLVPTLEAK;NNVSFNAK;NPNWLEEYHPK;PGSIDAISQVINIAK;PLQVGDVVSTTAVIESVVNQPTGK;PSQGMVVEISNGNTSSK;PTGGIVTVR;PVMEVTSSFFYR;PVPFVPVLDR;PVPFVPVLDRR;PWFATVNGQAR;QEIFDVTSNGLK;QEIFDVTSNGLKK;QVEISLVNGAK;RDYIISR;RNGSTLEQK;SEMGEPIHK;SIMDGIHDGHIK;SIMDGIHDGHIKK;SNSALFR;SNYGMIAINPGR;STNSWFDVTWR;TCILHGPVAAQFTK;TFTGDFLR;TLSLIQSYSLLDKPDEAIEK;TLTFETETEVTFK;TMDGKPVSLPLLYNFNPDNGFAPISEVMEDR;TMDGKPVSLPLLYNFNPDNGFAPISEVMEDRNQR;TNSHLPAGK;TSIQHVGMINGR;TTLDAEK;TVEPVYQMHIK;TVVTLSEPVQGELK;TVVTLSEPVQGELKPTVILK;VAASFSQEALQYVVER;VAASFSQEALQYVVERVGK;VFKPSQGMVVEISNGNTSSK;VFNAYPAAR;VFTQGLNILEWLENPSNTPDK;VIDEPIK;VIVAGTLDINPDDDYGFK;VIVAGTLDINPDDDYGFKQEIFDVTSNGLKK;VLSGSISER;VNLENPIPIAVLDSYTPSTNEPYAR;VRGYTCQFVDMVLPNTALK;VSGDLNPIHVSR;WETTTQFK;YIPNLTAK;YIPNLTAKPFQVTK;YLGLKPGSIDAISQVINIAK				229
P07170	P07170	32	32	32	Adenylate kinase	ADK1	sp|P07170|KAD2_YEAST Adenylate kinase OS=Saccharomyces cerevisiae (strain ATCC 204508 / S288c) OX=559292 GN=ADK1 PE=1 SV=2	24.254	222	222	0	323.31	1057600000	985790000	669880000	819090000	711000000	506840000	1944100000	1165400000	891550000	802830000	847020000	1030400000	1007600000	1735100000	1235500000	977050000	765140000	980510000	754760000	588350000	1863700000	26	31	18	26	45	18	44	27	27	29	23	33	26	50	26	27	21	22	28	16	41	AIELKVDDELLVAR;DDVTGEALVQR;DDVTGEALVQRSDDNADALK;DDVTGEALVQRSDDNADALKK;DELTNNPACK;EDMKDDVTGEALVQR;EDMKDDVTGEALVQRSDDNADALK;EQGTPLEK;FHAAHLATGDMLR;GTQAPNLQER;GTQLGLEAK;GTQLGLEAKK;IFNPPKEDMK;IFNPPKEDMKDDVTGEALVQR;IMDQGGLVSDDIMVNMIK;IMDQGGLVSDDIMVNMIKDELTNNPACK;KIMDQGGLVSDDIMVNMIK;KIMDQGGLVSDDIMVNMIKDELTNNPACK;LAAYHAQTEPIVDFYK;LAAYHAQTEPIVDFYKK;LIHPASGR;MSSSESIR;MVLIGPPGAGK;NGFILDGFPR;RLAAYHAQTEPIVDFYK;SDDNADALK;SDDNADALKK;SSSESIR;TGIWAGVDASQPPATVWADILNK;TIPQAEK;TIPQAEKLDQMLK;VDDELLVAR				230
P07172	P07172	18	18	18	Histidinol-phosphate aminotransferase	HIS5	sp|P07172|HIS8_YEAST Histidinol-phosphate aminotransferase OS=Saccharomyces cerevisiae (strain ATCC 204508 / S288c) OX=559292 GN=HIS5 PE=3 SV=2	42.646	385	385	0	272.06	103870000	92466000	54519000	95317000	84420000	69924000	225610000	106780000	108230000	64727000	88699000	128100000	103280000	234700000	47527000	60819000	8269200	71618000	92647000	80851000	213970000	5	7	6	9	16	8	12	9	5	6	7	8	7	13	4	4	1	4	5	5	16	ACCVPGK;APYNISSLASEYALK;AVQDSNLK;CARDDFTEGILLDANENAHGPTPVELSK;DDFTEGILLDANENAHGPTPVELSK;INGGDNVLAK;ITVGTHEENTHLIK;IYNLEPYR;IYNLEPYRCARDDFTEGILLDANENAHGPTPVELSK;LGMTYATAELAR;LMFVTSPGNPTGAK;LYYQLATQSGVVVR;SFGLAGIR;TNLHRYPDPHQLEFK;TSSYANDPEVK;TSSYANDPEVKPLTADNLCLGVGSDESIDAIIR;YPDPHQLEFK;YPNLVTLQTLSK				231
P07213	P07213	48	48	48	Mitochondrial import receptor subunit TOM70	TOM70	sp|P07213|TOM70_YEAST Mitochondrial import receptor subunit TOM70 OS=Saccharomyces cerevisiae (strain ATCC 204508 / S288c) OX=559292 GN=TOM70 PE=1 SV=2	70.122	617	617	0	323.31	1044900000	1537200000	963950000	108480000	42759000	15121000	111050000	887270000	1526000000	981190000	93847000	43590000	22993000	109150000	921340000	1339900000	931900000	140830000	64306000	27210000	86037000	34	46	38	19	17	8	17	27	38	36	16	9	6	11	34	39	37	18	10	5	11	AARLFEEQLDK;ADESFTK;AIELFPR;ALELKPDYSK;ALKLDSNNSSVYYHR;ANFTAEEK;ASANEGLGK;ATLLTRNPTVENFIEATNLLEK;EDPVFYSNLSACYVSVGDLK;EDPVFYSNLSACYVSVGDLKK;EKFGDIDTATATPTELSTQPAK;ELMNGLSNLYK;ENKFDDCETLFSEAK;FDDCETLFSEAK;FGDIDTATATPTELSTQPAK;FPEAPEVPNFFAEILTDK;GQMNFILQNYDQAGK;GQMNFILQNYDQAGKDFDK;IGLAQMK;IQETLAK;IRSDPVLAK;KIQETLAK;KNTINKDEK;KSTAPSNPPIYPVSSNGEPDFSNK;KVVEMSTK;KYDDAIK;LAISLEHTGIFK;LDGIYVGIAPLVGK;LDPRSEQAK;LDSNNSSVYYHR;LFEEQLDK;LFEEQLDKNNEDEK;LQAITFAEAAK;LQQEDIDEAITLFEESADLAR;NDPLGAHEDIK;NDPLGAHEDIKK;NDSTEYYNYFDK;NPTVENFIEATNLLEK;NTINKDEK;NTINKDEKK;QYDLAIELENK;RASANEGLGK;RKFPEAPEVPNFFAEILTDK;RSPESYDK;RSPESYDKADESFTK;STAPSNPPIYPVSSNGEPDFSNK;VVEMSTK;YYNWALELK				232
P07236	P07236	25	25	25	Threonine--tRNA ligase, mitochondrial	MST1	sp|P07236|SYTM_YEAST Threonine--tRNA ligase, mitochondrial OS=Saccharomyces cerevisiae (strain ATCC 204508 / S288c) OX=559292 GN=MST1 PE=1 SV=2	54.091	462	462	0	148.45	101280000	187180000	130450000	0	0	0	0	91822000	181800000	107820000	0	0	0	0	95321000	180780000	112620000	0	0	0	0	9	16	13	0	0	0	0	7	13	14	0	0	0	0	9	16	7	0	0	0	0	ATFGSIER;DRSYNELPLR;EEYGLKPMNCPGHCLIFGK;EILEESGK;EILEESGKPWK;FGFNEVVTPLIYK;FGFNEVVTPLIYKK;FHQDDGHIFCTPSQVK;FSDFSPLHR;FSDFSPLHRNEASGALSGLTR;GGSGAESNYFINFSTRPDHFIGDLK;LDIMVTDHLRK;LIDIVYNK;LNPGDGAFYGPK;LTMSQIWEK;NASSATPATMTSMVSQR;NEASGALSGLTR;NEPVGYR;NVQQLDMCTALQK;PMNCPGHCLIFGK;QDLFMTDPLSPGSMFFLPNGAK;SEIFNSLK;SGHWENYADDMFK;VETTDEEK;VWNHAEQVLK				233
P07244	P07244	43	43	43	Bifunctional purine biosynthetic protein ADE5,7;Phosphoribosylamine--glycine ligase;Phosphoribosylformylglycinamidine cyclo-ligase	ADE5,7	sp|P07244|PUR2_YEAST Bifunctional purine biosynthetic protein ADE5,7 OS=Saccharomyces cerevisiae (strain ATCC 204508 / S288c) OX=559292 GN=ADE57 PE=1 SV=1	86.067	802	802	0	323.31	460100000	290940000	169480000	287800000	254370000	195940000	718040000	438510000	308910000	193420000	221290000	369590000	263230000	757060000	364910000	259240000	180960000	213690000	218180000	197270000	620740000	32	24	25	33	49	28	52	31	24	26	26	36	24	45	40	24	23	27	30	18	43	AAQLEASK;ADGIAAGK;AFQNSESSK;AIPDHLQAR;AVCDSLTEEGEIIWELGSLQERPK;CVHFQNSYYR;DAPGCVIENGTK;DIAYRAFQNSESSK;EHVLVTK;GLNTGGMGAYAPAPVATPSLLK;GVIIPSSIDESVQAIK;HNIPTASYDVFTNPEEAISFLQAHTDK;IIQHVALPWDAPCPWDESK;INEMAAGDVLLGLASSGVHSNGFSLVRK;ITLDTDK;ITLDTDKLPPHTQIFQAGTK;ITLDTDKLPPHTQIFQAGTKYDSATDSLLTNGGR;IYVAPGNGGTATMDPSR;IYVAPGNGGTATMDPSRVINWDITPDVANFAR;LAQSPTVGK;LDSVNIGIDDTR;LLLGLAHITGGGLVENIPR;LPPHTQIFQAGTK;LQSMAVEHK;MLNILVLGNGAR;QFGEEAGK;QLLPSIR;RIFDGDK;SAVTVVVAAGGYPESYAK;TAVDTVYEAVK;TIDSQIVK;TIDSQIVKPTIDGMR;TIDSQIVKPTIDGMRR;TLGEGILEPTK;TNQLVPEVLEYNVR;VAITYADSGVSVDNGNNLVQTIK;VDMSTWEVPR;VDMSTWEVPRVFK;VINWDITPDVANFAR;VLSVTSTAQDLR;WFGQAGNVPHDDILR;YDSATDSLLTNGGR;YDSATDSLLTNGGRVLSVTSTAQDLR				234
P07245	P07245	63	59	59	C-1-tetrahydrofolate synthase, cytoplasmic;Methylenetetrahydrofolate dehydrogenase;Methenyltetrahydrofolate cyclohydrolase;Formyltetrahydrofolate synthetase	ADE3	sp|P07245|C1TC_YEAST C-1-tetrahydrofolate synthase, cytoplasmic OS=Saccharomyces cerevisiae (strain ATCC 204508 / S288c) OX=559292 GN=ADE3 PE=1 SV=1	102.2	946	946	0	323.31	680010000	518360000	437840000	1231700000	1908400000	4000500000	817440000	671230000	462120000	467730000	1140200000	1545600000	2505000000	882530000	656950000	490920000	423320000	1089600000	2058400000	4576000000	769840000	44	34	44	59	136	90	56	43	26	35	54	55	65	54	39	40	31	42	60	67	45	AAEEAGIVANFIHLDESATEFEVLR;AALEAGAFEAVTSNHWAEGGK;ACAQQFR;AGQVLDGK;ANVTIEGSR;AVIEASNQPVDFHFLYDVNSSVEDK;CVGDVEFNEAIK;DVDGFGPTNIGELNK;DVDGFGPTNIGELNKK;EQGFGNLPICIAK;FARLNIDPDTITIK;FETDTEGEIAAIR;FETDTEGEIAAIRK;FTPSMQR;GAANMCK;GAIDLAK;GEWFKPR;GIIELLHK;GVPTGFTFPIR;GVPTGFTFPIRDVR;KNGHPFFLPCTPK;LLTPVPSDIDISR;LLTPVPSDIDISRAQQPK;LNIDPDTITIK;LNIDPDTITIKR;LTTIVQK;LVGTEPEAK;MFHETTQK;MYGGAAIDILPEAQR;MYGGAAIDILPEAQRK;NDATFYNR;NGHPFFLPCTPK;PAIANVR;PGQPLPSAYTEENIEFVEK;PLQIPPLPLK;PRDGTSSDKK;QFGVPVVVAINK;QITIGQAPTEK;QPSLGPTLGVK;RQMEESSK;RQMEESSKPLQIPPLPLK;RVVDINDR;SDIVGSPVAELLK;SHGGAPDVKPGQPLPSAYTEENIEFVEK;SIQGHVPGFAPNLAIIQVGNRPDSATYVR;SLNSTVTITHSK;SNIANEIK;SPVTVEDVGCTGALTALLR;SSGLTPNAVVLVATVR;STTTMGLVQALTAHLGK;SVVIGRSDIVGSPVAELLK;TEAGYVVTEAGFDFTMGGER;TNPDDLTPEEINK;TQYSLSHDATLK;TVVIDVGTNYVADPSK;TVVIDVGTNYVADPSKK;VVDINDR;VVVAADVNR;VVVAADVNRSPVTVEDVGCTGALTALLR;YILVSGITPTPLGEGK;YVDQLNEDPHTHGIIVQLPLPAHLDEDR;YVDQLNEDPHTHGIIVQLPLPAHLDEDRITSR;YVHLITPVPGGVGPMTVAMLMQNTLIAAK				235
P07246	P07246	23	21	21	Alcohol dehydrogenase 3, mitochondrial	ADH3	sp|P07246|ADH3_YEAST Alcohol dehydrogenase 3, mitochondrial OS=Saccharomyces cerevisiae (strain ATCC 204508 / S288c) OX=559292 GN=ADH3 PE=1 SV=2	40.369	375	375	0	146.9	2099200000	3440000000	1915600000	52256000	0	0	0	1728700000	3928400000	1991200000	126130000	0	0	0	2016300000	4251300000	2769400000	120970000	2443300	2421300	0	15	24	16	4	1	0	0	19	24	19	8	0	0	0	19	21	18	9	1	0	0	ADTREALDFFSR;ADTREALDFFSRGLIK;DIPVPEPKPNEILINVK;EALDFFSR;EALDFFSRGLIK;GLIKSPIK;GSYVGNR;GVIFYENK;IQQGTDLAEVAPILCAGVTVYK;IVGLSELPK;KLGGEVFIDFTK;LGGEVFIDFTK;LPLVGGHEGAGVVVK;LQSTAAIPK;NMVSDIQEATK;SEVFSHVVK;SEVFSHVVKSINIK;VGDLAGIK;VLGIDAGEEK;VYDLMEK;YSGVCHTDLHAWHGDWPLPVK;YSGVCHTDLHAWHGDWPLPVKLPLVGGHEGAGVVVK;YVVDTSK				236
P07248	P07248	51	51	51	Regulatory protein ADR1	ADR1	sp|P07248|ADR1_YEAST Regulatory protein ADR1 OS=Saccharomyces cerevisiae (strain ATCC 204508 / S288c) OX=559292 GN=ADR1 PE=1 SV=2	150.94	1323	1323	0	323.31	100450000	86274000	187100000	257050000	400710000	428380000	125360000	103870000	119860000	132340000	247940000	281450000	352700000	117430000	138920000	116620000	232330000	369050000	449520000	534440000	117970000	19	15	30	34	72	48	32	21	23	20	36	32	35	32	21	20	23	38	37	34	26	ALPASTVNNNQPSHSIESK;ANVEKPNDCSGFPVVDLNSCFSNGFNNEK;ASFSAQSASSYALPDQSSLEQHPK;ASPEANVK;AYNDHLFSVSESDETSPMNSELNDTK;AYVGANTNSK;CTLMAYDFCQFLK;DNGMLVPGLSANEHHNGASAAVK;DVETIYIPDNESK;DVQAIFSQYLK;EGTNDDMLISFGLDHPSNREDDLDK;EKPDSGNYTFYGLDCLTLSK;ENSNTFSVIQR;ENYIHCHMLDK;EYDYEHYQILSISK;FQTPTYGTPDNGNFLNR;FSHDSSESVMDSNPNLLSK;FSTPELVPLDLK;HYRSHTNEK;IDSSLMK;IHSGNLGETISHTK;IITTNNNMNSK;ILHSFLETK;IVCLPLFMATFGSLHK;IYDSFLNSVR;LFFTNVK;LFNEPMR;LFNEPMRNMCIK;LIVPDFK;LNGRTPSGK;LSQGTDK;MASDFHTLENHLK;MNSPELPR;NASFNDADLLSSSYWIK;NNLMSMR;NNLMSMRFIK;PYPCGLCNR;QNFYDFR;SAHFLSDTGLEGINFSGLNDSHQTVSTLNLLR;SFVCEVCTR;SHVFLDRIDTK;SINNNNEPLTFGSPLQYIIFESK;SLDTSSYGNDNMAATNK;SNCLPTISANSEK;SQTIELYEMSR;SQTIELYEMSRR;SSSWTVAIDNNSNNNK;WASESIICNGHVVQK;YGENHSSK;YTNEDGYDDAENAQLFDR;YTNEDGYDDAENAQLFDRLSQGTDK				237
P07249	P07249	2	2	2	Arginine metabolism regulation protein I	ARG80	sp|P07249|ARGR1_YEAST Arginine metabolism regulation protein I OS=Saccharomyces cerevisiae (strain ATCC 204508 / S288c) OX=559292 GN=ARG80 PE=1 SV=2	19.487	177	177	0.00022411	3.4617	0	0	0	0	0	0	0	0	0	0	0	0	0	0	0	0	0	0	0	0	0	0	0	0	0	0	0	0	0	0	0	0	0	0	0	0	0	0	0	0	0	0	DSSDTSTVTR;LEPVVREDEGK				238
P07250	P07250	3	3	3	Inositol polyphosphate multikinase	ARG82	sp|P07250|IPMK_YEAST Inositol polyphosphate multikinase OS=Saccharomyces cerevisiae (strain ATCC 204508 / S288c) OX=559292 GN=ARG82 PE=1 SV=1	40.353	355	355	0	31.728	39115000	39551000	0	0	0	0	27723000	0	0	0	0	0	0	10081000	0	0	0	18068000	0	0	19433000	0	0	0	0	0	0	2	0	0	0	0	0	0	2	0	0	0	1	0	0	3	IEQSGDAALLK;PNILDIK;TTGSLSSMSLIDFAHSEITPGK				239
P07251	P07251	45	45	45	ATP synthase subunit alpha, mitochondrial	ATP1	sp|P07251|ATPA_YEAST ATP synthase subunit alpha, mitochondrial OS=Saccharomyces cerevisiae (strain ATCC 204508 / S288c) OX=559292 GN=ATP1 PE=1 SV=5	58.607	545	545	0	323.31	5344400000	9905400000	6968600000	356370000	22602000	0	0	4855200000	8661100000	5904400000	540720000	15697000	0	0	4324800000	7740000000	6036400000	535890000	37058000	3970200	0	45	61	45	25	12	0	0	41	50	43	26	7	1	0	43	58	45	23	8	0	0	APGILPR;AQPTEVSSILEER;AQPTEVSSILEERIK;AVDALVPIGR;EAYPGDVFYLHSR;ELIIGDR;ELIIGDRQTGK;ELLASLK;EVAAFAQFGSDLDASTK;GMALNLEPGQVGIVLFGSDR;GMALNLEPGQVGIVLFGSDRLVK;GPIDAAGR;GQRELIIGDR;GQRELIIGDRQTGK;GVSDEANLNETGR;GVSDEANLNETGRVLAVGDGIAR;HALIVYDDLSK;IGEFESSFLSYLK;IKGVSDEANLNETGR;LFLAQYR;LFLAQYREVAAFAQFGSDLDASTK;LYCVYVAVGQK;QLSLLLR;QNQYSPLATEEQVPLIYAGVNGHLDGIELSR;QTLVRGER;QVAGSLK;RPPGREAYPGDVFYLHSR;RSTVAQLVQTLEQHDAMK;RSVHEPVQTGLK;RTGNIVDVPVGPGLLGR;RWNNGSDESK;SATESFVATF;SNHNELLTEIR;SNHNELLTEIREK;STVAQLVQTLEQHDAMK;SVHEPVQTGLK;TAVALDTILNQK;TAVALDTILNQKR;TGNIVDVPVGPGLLGR;VFGLNNIQAEELVEFSSGVK;VGSAAQVK;VLAVGDGIAR;VVDALGNPIDGK;VVDALGNPIDGKGPIDAAGR;WNNGSDESK				240
P07252	P07252	16	16	16	Cytochrome B pre-mRNA-processing protein 1	CBP1	sp|P07252|CBP1_YEAST Cytochrome B pre-mRNA-processing protein 1 OS=Saccharomyces cerevisiae (strain ATCC 204508 / S288c) OX=559292 GN=CBP1 PE=1 SV=1	76.171	654	654	0	22.391	29812000	0	43920000	0	18932000	0	0	0	18672000	20995000	14779000	32079000	24839000	0	19707000	49698000	44852000	0	0	63241000	0	3	3	1	0	0	0	0	1	1	3	0	0	0	0	1	3	3	0	0	1	0	ALGLSNEAPQLCK;ANANLNDNDK;EIIQDIKK;FNDSNGVDR;FTDNLMALVNDLLTKAHDFDPDHRNSLWNVVSALYIK;IEDFISFINR;IISVLAYPNPLHDHVHLVK;LLYINAAK;LTRFQLETLSNK;NLDLVNQVVSQVSSVR;QENSLLESSILHEVK;QVLALIK;SIDENYRR;SNCNPFIASSPCDVK;SNCNPFIASSPCDVKLK;TNKEIIQDIK				241
P07253	P07253	16	16	16	Cytochrome B pre-mRNA-processing protein 6	CBP6	sp|P07253|CBP6_YEAST Cytochrome B pre-mRNA-processing protein 6 OS=Saccharomyces cerevisiae (strain ATCC 204508 / S288c) OX=559292 GN=CBP6 PE=1 SV=1	18.678	162	162	0	182.21	166850000	434910000	237630000	4291800	0	0	0	188040000	424580000	264010000	0	0	0	0	156340000	342110000	261530000	8586700	0	0	0	8	12	15	1	0	0	0	7	11	8	1	0	0	0	7	8	10	1	0	0	0	ALSTIMNNK;EKKPSLDEIK;ESLFTAMR;FRNYYDIGDK;FTEESINEQIR;KLVNLLEK;KPSLDEIK;LINAVDGK;LINAVDGKK;LVNLLEK;LYKPAGNPQYYQR;PAGNPQYYQR;SSSQVVR;SSSQVVRDSAK;TSGPLGLNK;VAGLPNVDDK				242
P07255	P07255	4	4	4	Cytochrome c oxidase subunit 7A	COX9	sp|P07255|COX9_YEAST Cytochrome c oxidase subunit 9, mitochondrial OS=Saccharomyces cerevisiae (strain ATCC 204508 / S288c) OX=559292 GN=COX9 PE=1 SV=2	6.9631	59	59	0	5.3191	764120000	1987700000	940520000	81205000	0	0	0	833750000	1229700000	1023400000	93592000	16517000	0	0	1121900000	1971300000	1427200000	134410000	0	0	0	4	3	2	2	0	0	0	3	2	2	3	1	0	0	4	4	4	3	0	0	0	FYAELAER;FYAELAERK;MTIAPITGTIK;TIAPITGTIK				243
P07256	P07256	30	30	30	Cytochrome b-c1 complex subunit 1, mitochondrial	COR1	sp|P07256|QCR1_YEAST Cytochrome b-c1 complex subunit 1, mitochondrial OS=Saccharomyces cerevisiae (strain ATCC 204508 / S288c) OX=559292 GN=COR1 PE=1 SV=1	50.227	457	457	0	323.31	2373400000	3827100000	2748900000	145050000	0	0	0	1548500000	2664300000	1950300000	186190000	0	0	0	1658600000	2862300000	2053200000	229420000	5763200	0	0	31	46	35	10	1	0	0	32	37	30	16	0	0	0	29	34	26	14	1	0	0	AAFLGSEVR;ANLLSSSNFEATK;ANLLSSSNFEATKK;AWISLAVEGEPVNSPNYFVAK;DFQSYIVSSLPGSTDK;DSGLWGFSTATR;EGLALSSNISR;EGLALSSNISRDFQSYIVSSLPGSTDK;ENSAVAAK;HEDLVNSIESK;IDAITVK;IRSDMSMMR;KIDAITVK;LAAQIFGSYNAFEPASR;LLDNIQEYQLCDNFNHFSLSYK;LQLGQLYESGNPVNDANLLGAEVLIK;LRDDTLPK;LSLGEAFK;LSLGEAFKK;LTISVTDTEVER;LTISVTDTEVERAK;NLSLQTGTK;NLSLQTGTKPVLK;NVTMIDDLIHFTLK;QVQDFEENDHPNR;QVQDFEENDHPNRVLEHLHSTAFQNTPLSLPTR;SDMSMMR;SDMSMMRW;SLDFLNQSFIQQK;VLEHLHSTAFQNTPLSLPTR				244
P07257	P07257	36	36	36	Cytochrome b-c1 complex subunit 2, mitochondrial	QCR2	sp|P07257|QCR2_YEAST Cytochrome b-c1 complex subunit 2, mitochondrial OS=Saccharomyces cerevisiae (strain ATCC 204508 / S288c) OX=559292 GN=QCR2 PE=1 SV=1	40.478	368	368	0	323.31	2982800000	5292100000	3167400000	225410000	3433900	0	0	2637500000	5566000000	3323900000	304050000	10074000	4632200	3058000	2451000000	4888500000	3366200000	326230000	27728000	2206500	3121800	36	41	37	22	3	0	0	29	32	33	15	2	3	2	24	37	33	17	5	1	0	DDLPYYVNALADVLYK;DGVAHLLNR;DLSPAINYTK;DQDSAVVSSNIK;DQDSAVVSSNIKK;ENLEVSGENVVEADLK;ENLEVSGENVVEADLKR;ESELLGGTFK;FFLGEENR;FFLGEENRVR;FIGDSVAAIGIPVNK;FNFQNTNTR;FNYVAVGDVSNLPYLDEL;FTDGGLFTLFVR;FTDGGLFTLFVRDQDSAVVSSNIK;FTDGGLFTLFVRDQDSAVVSSNIKK;FVDESLLSTLPAGK;GLGNPLLYDGVER;GLGNPLLYDGVERVSLQDIK;ISTLAVK;KGLGNPLLYDGVER;LTVSARDAPTK;LVRESELLGGTFK;NAVQNESVSSPIELNFDAVK;PHELTESVLPAAR;PHELTESVLPAARYDYAVAEQCPVK;RFVDESLLSTLPAGK;SAEDQLYAITFR;SAEDQLYAITFRK;STLDREYITLK;TAFKPHELTESVLPAAR;TAFKPHELTESVLPAARYDYAVAEQCPVK;VSLQDIK;VSLQDIKDFADK;VYTKENLEVSGENVVEADLK;YDYAVAEQCPVK				245
P07258	P07258	26	26	26	Carbamoyl-phosphate synthase arginine-specific small chain	CPA1	sp|P07258|CARA_YEAST Carbamoyl-phosphate synthase arginine-specific small chain OS=Saccharomyces cerevisiae (strain ATCC 204508 / S288c) OX=559292 GN=CPA1 PE=1 SV=1	45.361	411	411	0	323.31	78191000	42124000	12667000	48468000	41108000	23233000	104080000	113460000	63345000	13654000	42993000	53438000	37288000	120340000	127930000	70968000	58504000	72035000	75982000	49595000	137480000	10	6	3	8	15	4	21	9	8	4	5	6	5	12	6	6	3	5	8	3	12	AHNIPAMDLTTGQCHITSQNHGYAVDPETLPK;ANVALIDCGVK;ATFCIQNGPSFEGISFGANK;DEYNLLK;DQWKPYFVNLNDK;EGVAAITGVDTR;EGVAAITGVDTRELVQYLR;ELVQYLR;ELVQYLREQGSSLGR;EQGSSLGR;FFDNIEK;GGPLDTAILFDK;IQDVASEFDGIFLSNGPGNPELCQATISNVR;ITLADHDPVPYVNPMK;KPFHVSALPGK;LQSINVTK;PFHVSALPGK;PIFSTQFHPEAK;PYFVNLNDK;RGANVTVFPYDYR;SNEGMIHLQRPIFSTQFHPEAK;SVAGETVFTTSLVGYPESMTDPSYR;TNLVAQVTTK;VTYSTDK;YGNRAHNIPAMDLTTGQCHITSQNHGYAVDPETLPK;YQLQSQAK				246
P07259	P07259	148	148	145	Protein URA2;Glutamine-dependent carbamoyl-phosphate synthase;Aspartate carbamoyltransferase	URA2	sp|P07259|PYR1_YEAST Protein URA2 OS=Saccharomyces cerevisiae (strain ATCC 204508 / S288c) OX=559292 GN=URA2 PE=1 SV=5	245.04	2214	2214	0	323.31	667260000	369930000	330720000	572500000	600840000	772850000	897790000	570940000	444160000	312710000	440810000	588650000	553090000	892200000	685460000	424490000	392700000	587600000	680390000	689110000	910490000	89	78	76	98	206	134	143	91	81	71	94	109	102	132	103	81	75	97	117	101	123	AAGASTLK;AANSVSQDSSYTDFSFTIAGTAHNAHSVTQSASK;AAVAREGVLDLMK;AAYALGGLGSGFANNEK;AGLLGVESIELTPHIISK;AIMGLPLTPYPVEK;AIMGLPLTPYPVEKLPDDYVAVK;ALKEEGIYTILINPNIATIQTSK;ATGYPLAYTAAK;ATIAPTAPITPPMESTGDR;ATIAPTAPITPPMESTGDRLVTLELK;CIVNPSPASITASAELQSTSAK;CYITSQNHGFAVDVDTLTSGWK;DAGSMLGR;DEFEALGVK;DELVEELPR;DELVEELPRYFESNR;DGTVLQGYSFGAEK;DMNGGIER;DSLPLLLAAVEEGK;DTYIVDNK;DYCIIEVNAR;DYPVVITK;EDLALIMTVK;EDYDGLFISNGPGDPSVLDDLSQR;EEGIYTILINPNIATIQTSK;EELPSLVLR;EELPSLVLRQAK;EEVDYDHR;EEVDYDHRAAYFR;EGVLDLMK;EHPTQAFLDLFTIR;EIEMDAVAR;EIGFPVIVR;EKQELLSSVQK;ELTSMDEAESFAEK;ELVAPGAIQNLIR;ELVDLCNVAFSSSPQVLVEK;ENMAIMHPLPR;ENMAIMHPLPRVNEIK;ETTRLFLESGFTYCQLMPR;EVEYEVVR;EYGITPFVK;FLDSNEVAIR;FLDSNEVAIRR;FNSPEEYAR;FSITEEAIADNLDAAEDAIPEQPLEQK;GETLQDTIR;GHNIPCTSTISGR;GHVITTIFFEPSTR;HIELQTGPDGK;HLGVVGECNIQYALNPVSK;HLRDAGSMLGR;HSEEMSVHIAAK;IGSSVEFDWCAVTAVR;IHIAGLVISHYTDEYSHYLAK;ILAIDVGMK;ILGTSPDMIDSAENR;ILGTSPDMIDSAENRYK;INLVSPPELR;ISSFGTK;ISSFGTKEELPSLVLR;ITAVAELLNQWPTEK;ITGPYNIQFIAK;IVNVNPLVSSVK;IVNVNPLVSSVKKGETLQDTIR;IVVATAK;KGETLQDTIR;KGYSVDK;KNILLSIGSYK;LAGADPVLGVEMASTGEVATFGHSK;LAGADPVLGVEMASTGEVATFGHSKYEAYLK;LAVDYSVPLVTNVK;LFLESGFTYCQLMPR;LGLNIPLNEVK;LHDLVQFAEK;LHDNPAK;LKDTYIVDNK;LLIEAISR;LLMHYQVR;LPDDYVAVK;LPEGLREELRK;LSNVLEAK;LSNVLEAKK;LTIDDIVLR;LTIDDIVLRLHDNPAK;LVTLELK;LYNMGYK;LYVPPADNK;MLDQIGVDQPAWK;NDLESYLNQAVEVSR;NDLESYLNQAVEVSRDYPVVITK;NGELVMHVVSEHVENAGVHSGDATLIVPPQDLAPETVDR;NILLSIGSYK;NITLDVSERDAQTSHR;PIAFPGGLLEDNVK;PLFVNANDDSNEGIYHSELPYFSVQFHPESTPGPR;QELLSSVQK;QLGFDDR;QLGFDDRQIAR;QVIAEAK;RRFSITEEAIADNLDAAEDAIPEQPLEQK;RSDFHVLFAVAQELR;SAFDVPEWVDPNVQNLVSK;SFPFISK;SIHITGVSNK;SIHITGVSNKEDLALIMTVK;SISGPVITDVASLK;SLLATGFK;SLLATGFKLPK;SQAANSVDEALAAVK;SSALASK;STCACFEPSLDYCVVK;SVGEVMSIGR;SVGEVMSIGRTFEEAIQK;TADLASVLLLTSLQNR;TCSSFIAAMER;TDVLYCTR;TFEEAIQK;TITLPGLINIATYVPNASHVIK;TLACYSDAIVMR;TLACYSDAIVMRHSEEMSVHIAAK;TPVFGICLGHQLIAR;TTAVNVIR;TVHSLCR;VDVGMGIK;VFAIANAFAK;VIECNVR;VLDIYEIENSSGVVVSMGGQTSNNIAMTLHRENVK;VLGTPIDTIITTEDR;VLVLGSGGLSIGQAGEFDYSGSQAIK;VNEIKEEVDYDHR;VNEIKEEVDYDHRAAYFR;VPQFSFPR;VQEERFNSPEEYAR;VSINEPK;VSTELSSSMK;VTALFLPLR;VTALFLPLRELK;VVGVNLIELATK;VVPWNYDFTK;VVYNGETLVLSGELVSPGAK;VWEMTRIDK;VYFVPVTAEFVR;VYFVPVTAEFVRK;WLQNEGIPAVYGVDTR;YSPVPIINGGNGSR;YTQVLKPIAFPGGLLEDNVK				247
P07260	P07260	17	17	17	Eukaryotic translation initiation factor 4E	CDC33	sp|P07260|IF4E_YEAST Eukaryotic translation initiation factor 4E OS=Saccharomyces cerevisiae (strain ATCC 204508 / S288c) OX=559292 GN=CDC33 PE=1 SV=1	24.254	213	213	0	323.31	865350000	766470000	556690000	1240700000	1625800000	2549900000	1003500000	1045900000	980590000	817760000	1562900000	1802300000	2360500000	1225100000	1141800000	930600000	905670000	1653500000	2254200000	2011300000	1156400000	12	6	11	12	29	16	14	10	9	14	12	14	19	15	12	14	8	16	16	15	16	FEENVSVDDTTATPK;GADIDELWLR;HPQPSITL;KFEENVSVDDTTATPK;LTDDGHLEFFPHSSANGR;LTDDGHLEFFPHSSANGRHPQPSITL;MSVEEVSK;NDVRPEWEDEANAK;SDYHVFR;SDYHVFRNDVRPEWEDEANAK;SEDKEPLLR;SESWSDLLRPVTSFQTVEEFWAIIQNIPEPHELPLK;SVEEVSK;TVLSDSAHFDVK;TVLSDSAHFDVKHPLNTK;WTLWYTK;WTLWYTKPAVDK				248
P07261	P07261	15	15	15	Glycolytic genes transcriptional activator GCR1	GCR1	sp|P07261|GCR1_YEAST Glycolytic genes transcriptional activator GCR1 OS=Saccharomyces cerevisiae (strain ATCC 204508 / S288c) OX=559292 GN=GCR1 PE=1 SV=2	87.728	785	785	0	29.999	22516000	0	0	0	0	0	0	0	0	0	0	0	0	0	17764000	0	26513000	0	16190000	0	0	0	0	0	0	0	0	1	0	0	0	0	0	0	0	0	1	1	0	0	0	0	AGPNEAIK;ENKTIWDLYAEWYIGLNGK;FIPELFQNEEFK;FTNPQQPR;IIMDYIETECDRGIK;IIMDYIETECDRGIKLGR;ILVGDLEK;LDDKPTPSQTALDSLLTK;NSNNNALNNVTGIETQFLNPSTEEVSQK;NSNPLGTDADKPVPISNIHNSTEAANSSGTVTK;QLLSGNQAIGSK;SENIVSSTGGGILILDK;SMTEEEK;TAPSFPQSSSK;VNVDSLNSLK				249
P07262	P07262	35	35	27	NADP-specific glutamate dehydrogenase 1	GDH1	sp|P07262|DHE4_YEAST NADP-specific glutamate dehydrogenase 1 OS=Saccharomyces cerevisiae (strain ATCC 204508 / S288c) OX=559292 GN=GDH1 PE=1 SV=2	49.569	454	454	0	323.31	1612500000	987490000	690690000	1048700000	769120000	722760000	2535100000	1327900000	966910000	692660000	732890000	1215500000	805080000	2590700000	1506600000	1036700000	670110000	936610000	838260000	703270000	2687500000	36	36	32	44	73	32	59	37	36	32	37	39	40	45	41	34	30	27	35	30	56	AANLGGVAVSGLEMAQNSQR;ALVAQGVK;EIGYLFGAYR;ELSRHIGQDTDVPAGDIGVGGR;FHPSVNLSILK;FIAEGSNMGSTPEAIAVFETAR;FLGFEQIFK;GANIASFIK;GCIISETGITSEQVADISSAK;GEQEVAQGYR;GEQEVAQGYRVQYNSAK;GGLCVDLK;HIGQDTDVPAGDIGVGGR;HIGQDTDVPAGDIGVGGREIGYLFGAYR;ICYAFMR;IMINCFNECIDYAK;ITWTSER;ITWTSERVDQELK;NSLTGLDMGGGK;NSLTGLDMGGGKGGLCVDLK;NSWEGVLTGK;RICYAFMRELSR;RIMINCFNECIDYAK;SLEQIVNEYSTFSENK;SLEQIVNEYSTFSENKVQYIAGAR;STATGPSEAVWYGPPK;VDIALPCATQNEVSGEEAK;VIELGGTVVSLSDSK;VLPIVSVPER;VLPSLVK;VQYNSAK;VSDAMFDQGDVF;VTWENDK;VTWENDKGEQEVAQGYR;VTWENDKGEQEVAQGYRVQYNSAK				250
P07263-2;P07263	P07263-2;P07263	40;39	40;39	40;39	Histidine--tRNA ligase, mitochondrial	HTS1	sp|P07263-2|SYH_YEAST Isoform Cytoplasmic of Histidine--tRNA ligase, mitochondrial OS=Saccharomyces cerevisiae (strain ATCC 204508 / S288c) OX=559292 GN=HTS1;sp|P07263|SYH_YEAST Histidine--tRNA ligase, mitochondrial OS=Saccharomyces cerevisiae (strain ATCC	57.75	526	526;546	0	323.31	564870000	443470000	307010000	382790000	345740000	458360000	786540000	589560000	575150000	358330000	348190000	486040000	488890000	855610000	577610000	593470000	397080000	384900000	441710000	472410000	824920000	26	28	25	25	35	32	45	33	27	27	25	26	27	36	25	31	16	19	20	21	40	AGCHIAVILGK;AGCHIAVILGKEEYLEGK;AKQGLDDIATLMK;DQPAMTK;DWADSDMVIR;DWTGYLPER;EAIFSTLSGLFK;EAIFSTLSGLFKK;EEYLEGK;EIHAVLSADANITSNEK;EILAGKYGEDSK;GLDYYTGLIYEVVTSASAPPENASELK;GQSEETADK;GQSEETADKIGEYVK;HGGVTIDTPVFELR;HGGVTIDTPVFELREILAGK;ILDGIFQIAGVK;ILDGIFQIAGVKDEDVR;ILDGIFQIAGVKDEDVRK;ISSAVDK;ISSAVDKLDK;KHGGVTIDTPVFELR;LIYNLEDQGGELCSLR;LSQIHEDGLNEVTR;LSQIHEDGLNEVTRLIK;PTATQVFVMAFGGGK;QFDAAEK;QGLDDIATLMK;QLWDAGIEAEYVYK;RLGQEFADDDGELVSAADIVPIVQEK;SAEDASEFVGVGSIAAGGR;SAEDASEFVGVGSIAAGGRYDNLVNMFSEASGKK;SPWEAVK;SPWEAVKK;SSATAAATSAPTANAANALK;STQIPCVGISFGVER;YDLTVPFAR;YDNLVNMFSEASGK;YDNLVNMFSEASGKK;YVAMNNIQSIK				251
P07264	P07264	58	58	58	3-isopropylmalate dehydratase	LEU1	sp|P07264|LEUC_YEAST 3-isopropylmalate dehydratase OS=Saccharomyces cerevisiae (strain ATCC 204508 / S288c) OX=559292 GN=LEU1 PE=1 SV=3	85.793	779	779	0	323.31	1054400000	674220000	441820000	647810000	524050000	387440000	1720700000	981470000	725820000	505600000	530670000	762840000	554920000	1641900000	1225500000	766490000	570300000	769770000	712900000	565780000	1778100000	46	35	34	37	85	41	62	43	39	34	43	50	39	64	38	26	26	30	29	30	71	AGMIKPDETTFQYTK;ALAYMGLEPNTPLK;ANVDTDAIIPK;AVTTTFDK;CASTSNR;CASTSNRNFEGR;DDQGKDQETDFVLNVEPWR;DQDQSSPK;DQDQSSPKVEVTSEDEK;DQETDFVLNVEPWR;EAEILVVTGDNFGCGSSR;EAGCSICLGMNPDILDAYER;EEYISRYEALR;EEYISRYEALRR;EHAPWALK;ELESAAYDHAEPVQPEDAPQDIANDELK;HCLVNGLDDIGITLQK;HLVHEVTSPQAFEGLENAGR;HLVHEVTSPQAFEGLENAGRK;IEDLRSAAAVVR;IFQEAGFEWR;ILDSDGNVLVDHFEIEPFRK;KQAEAEGLDK;LAMVVPGSGLVK;LAMVVPGSGLVKK;LCVDLPNQK;LDQQIIIDK;LIPIANK;LSPGITSK;MSMCNMAIEAGAR;MVYTPSK;NGLLPIR;NGLLPIRLDQQIIIDK;NVTDPIK;NVTDPIKK;PFLTLEGISAPLDK;PSSSGMKPFLTLEGISAPLDK;QAEAEGLDK;QFGVPYFGMSDAR;QTDSRLQVK;RVDCTLATVDHNIPTESR;RVDCTLATVDHNIPTESRK;SAAAVVR;SDDTPAK;SDDTPAKPSSSGMK;SDDTPAKPSSSGMKPFLTLEGISAPLDK;SIIAPSYGDIFYNNSFK;SLDTFIK;THLMSPAMAAAAGIAGHFVDIR;THLMSPAMAAAAGIAGHFVDIREFEYK;TLENNVK;VDCTLATVDHNIPTESR;VDCTLATVDHNIPTESRK;VEVTSEDEK;VFDAHVVHQDENGSFLLYIDR;VFIGSCTNGR;VFIGSCTNGRIEDLR;YSFLEGGSK				252
P07266	P07266	20	20	20	Mitochondrial RNA-splicing protein MRS1	MRS1	sp|P07266|MRS1_YEAST Mitochondrial RNA-splicing protein MRS1 OS=Saccharomyces cerevisiae (strain ATCC 204508 / S288c) OX=559292 GN=MRS1 PE=1 SV=2	41.289	363	363	0	323.31	67995000	137310000	86142000	0	0	0	0	57769000	149800000	76123000	995790	0	0	0	71536000	135720000	85096000	1645300	9595600	0	0	6	12	13	0	0	0	0	4	13	11	0	0	0	0	6	10	8	0	0	0	0	CQGVYVTSTNEK;DASDMTEVFLATMESSK;DCLSLDTGK;DNGRLDSGVLK;ENPSISVPR;ENPSISVPREYQMYDPVVR;ERSDLVDFNCK;EYQMYDPVVR;FNTSLVDWQK;FPILSSTTGLNFSLK;IPFDSTFATDR;IPFDSTFATDRR;LNLQHFQAGSSK;LQSNILEHLLYAK;QNISLLPVDTLFATEK;RQNISLLPVDTLFATEK;SAFDNDIDPLMCLHLDK;SLSMILGSK;SVIPAIDLYCRK;TYSNLVDIVMK				253
P07267	P07267	23	23	23	Saccharopepsin	PEP4	sp|P07267|CARP_YEAST Saccharopepsin OS=Saccharomyces cerevisiae (strain ATCC 204508 / S288c) OX=559292 GN=PEP4 PE=1 SV=1	44.498	405	405	0	323.31	4137000000	4686600000	7106300000	4468500000	2144100000	1197700000	337320000	3654400000	4109400000	7281000000	4845900000	2594300000	1400400000	308800000	3625400000	3948400000	6795500000	4829600000	2500400000	1081300000	367550000	24	32	30	31	51	28	11	25	25	31	26	25	23	15	20	18	24	22	19	18	13	ALLPLALLLVSANQVAAK;ANPEVVFSR;DTENGGEATFGGIDESK;EHPFFTEGGHDVPLTNYLNAQYYTDITLGTPPQNFK;EVTFEQHLAHLGQK;FAFYLGDTSK;FAFYLGDTSKDTENGGEATFGGIDESK;FDGILGLGYDTISVDK;FKGDITWLPVR;GDITWLPVR;GWTGQYTLDCNTR;HELSDEMK;IYKHELSDEMK;KGWTGQYTLDCNTR;KYYSIYDLGNNAVGLAK;QDFAEATSEPGLTFAFGK;RFAFYLGDTSK;VILDTGSSNLWVPSNECGSLACFLHSK;VVPPFYNAIQQDLLDEK;VVPPFYNAIQQDLLDEKR;YDHEASSSYK;YLTQFEK;YYSIYDLGNNAVGLAK				254
P07269	P07269	12	12	12	Regulatory protein PHO2	PHO2	sp|P07269|PHO2_YEAST Regulatory protein PHO2 OS=Saccharomyces cerevisiae (strain ATCC 204508 / S288c) OX=559292 GN=PHO2 PE=1 SV=1	63.39	559	559	0	88.329	42023000	48374000	53009000	61271000	72698000	0	11379000	27024000	94695000	71308000	84048000	21867000	41158000	15394000	25002000	103690000	99081000	151840000	64591000	36147000	21916000	4	3	4	4	9	1	3	2	4	3	3	2	3	1	1	4	4	4	1	1	3	DNFGELK;DTIPSSQSR;ELRNLSPIK;FEINPTPSLVER;FMNSLILDYK;GEALDVLK;IFFPLSSVTNCSLTLETDDDIINSNNTSDK;INNIMSNATDLMVLISK;ISDLIGMPEK;NSEINYFFSAMANNTK;NTNELTDEHRWI;QVNDAFVGGSNIPHTLK				255
P07270	P07270	10	10	10	Phosphate system positive regulatory protein PHO4	PHO4	sp|P07270|PHO4_YEAST Phosphate system positive regulatory protein PHO4 OS=Saccharomyces cerevisiae (strain ATCC 204508 / S288c) OX=559292 GN=PHO4 PE=1 SV=4	34.088	312	312	0	20.278	0	0	88873000	167810000	18102000	0	0	0	17652000	35375000	37726000	0	0	0	0	0	0	41205000	272260000	0	0	0	0	2	4	1	1	0	0	0	1	0	0	0	0	0	0	0	0	2	0	0	ATTVEAACR;GKPGPDSATSLFELPDSVIPTPK;GRTTSEGIHGFVDDLEPK;HLQQNVST;QQNVSAAPSK;SNSSPYLNK;SSGALVDDDKRESHK;TSSSAEGVVVASESPVIAPHGSSHSR;TTSEGIHGFVDDLEPK;VGDFITVNTK				256
P07271-2;P07271	P07271-2;P07271	17;17	17;17	17;17	ATP-dependent DNA helicase PIF1	PIF1	sp|P07271-2|PIF1_YEAST Isoform Nuclear of ATP-dependent DNA helicase PIF1 OS=Saccharomyces cerevisiae (strain ATCC 204508 / S288c) OX=559292 GN=PIF1;sp|P07271|PIF1_YEAST ATP-dependent DNA helicase PIF1 OS=Saccharomyces cerevisiae (strain ATCC 204508 / S288	93.098	820	820;859	0	26.598	0	0	0	0	0	8143800	0	19230000	36011000	0	0	0	0	0	0	18565000	17517000	0	0	0	0	0	0	0	1	0	1	0	0	2	0	0	0	0	0	0	1	0	0	0	0	0	EGLQVLNFDR;EQLMQTIHQNSAGK;GQAYVALSR;IPICLSK;KEQLMQTIHQNSAGK;LAENGHNIFYTGSAGTGK;LETWAENPSK;LETWAENPSKLK;LGNIDDETEREFK;LPGQVHIFNAIDGGALEDEELK;LSRPLPDDEIIPAELYSTR;MVLVEPEDWAIEDENEK;NLDATLVNGSLGK;SDIGEPVSPLDSSVFDFMK;SLEMINENEK;SQGQTLPKVK;TDDEVVLENIK				257
P07272	P07272	3	3	3	Pyrimidine pathway regulatory protein 1	PPR1	sp|P07272|PPR1_YEAST Pyrimidine pathway regulatory protein 1 OS=Saccharomyces cerevisiae (strain ATCC 204508 / S288c) OX=559292 GN=PPR1 PE=1 SV=1	102.72	904	904	0.0032715	1.9659	0	0	0	0	0	0	0	0	0	0	0	0	0	0	0	0	0	0	0	0	0	0	0	0	0	0	0	0	0	0	0	0	0	0	0	0	0	0	0	0	0	0	LEVPCVSLDPATGK;TDLSKRGDSPNIGISK;VLKEYGVDPTK				258
P07273	P07273	24	24	24	Transcription elongation factor S-II	DST1	sp|P07273|TFS2_YEAST Transcription elongation factor S-II OS=Saccharomyces cerevisiae (strain ATCC 204508 / S288c) OX=559292 GN=DST1 PE=1 SV=4	34.843	309	309	0	323.31	281460000	235010000	221990000	396990000	646760000	884720000	339160000	317570000	269000000	279000000	479510000	462520000	812020000	327600000	361140000	323730000	301680000	484350000	699900000	1160600000	331950000	14	10	12	18	46	28	24	15	13	12	20	21	21	19	20	17	14	21	26	23	16	AIESEMNK;ALYDVLAK;DLAPAPLK;EFVPTEK;ESEHPPQSILHTAK;EVLVHVK;IANGDITPEFLATCDAK;IEEIAKQNLYNAQGATIER;IIYSNVISK;NDGVDTAIYHHK;NSKNDGVDTAIYHHK;QAQQHHQDHAPGNAEDK;QKIEEIAK;QNLYNAQGATIER;SADEPLTTFCTCEACGNR;SADEPLTTFCTCEACGNRWK;SNDAAVLEILHVLDK;STNVEISK;SVTDRFTCGK;TTVGESVNGVQQPASSQSDAMK;TTVGESVNGVQQPASSQSDAMKQDK;VGVEVNK;VNNCDTNEAAYK;VSYYQLQTR				259
P07274	P07274	10	10	10	Profilin	PFY1	sp|P07274|PROF_YEAST Profilin OS=Saccharomyces cerevisiae (strain ATCC 204508 / S288c) OX=559292 GN=PFY1 PE=1 SV=2	13.677	126	126	0	323.31	443050000	356900000	295050000	257380000	323440000	161120000	683860000	469650000	325360000	315640000	281640000	475120000	403310000	928990000	461920000	317600000	290730000	276790000	286210000	137930000	623220000	11	9	6	9	16	9	14	12	10	8	10	9	8	14	13	10	12	11	13	11	13	ADDRSIYGR;ADDRSIYGRHDAEGVVCVR;HDAEGVVCVR;IVEQLADYLIGVQY;MSWQAYTDNLIGTGK;MSWQAYTDNLIGTGKVDK;QTVIIAHYPPTVQAGEATK;SIYGRHDAEGVVCVR;SWQAYTDNLIGTGK;SWQAYTDNLIGTGKVDK				260
P07275	P07275	32	32	32	Delta-1-pyrroline-5-carboxylate dehydrogenase, mitochondrial	PUT2	sp|P07275|PUT2_YEAST Delta-1-pyrroline-5-carboxylate dehydrogenase, mitochondrial OS=Saccharomyces cerevisiae (strain ATCC 204508 / S288c) OX=559292 GN=PUT2 PE=1 SV=2	64.434	575	575	0	323.31	1022800000	2174500000	1395600000	72419000	0	0	0	1211800000	2252600000	1476200000	60249000	0	0	0	1069500000	1793200000	931090000	96713000	0	0	0	35	37	34	9	0	0	0	26	31	33	7	0	0	0	34	38	29	10	0	0	0	AADLISTK;AGGPNILSR;AIEYADEK;ALFPQTNPANHQQVLANVTQATEK;CTGAVVSQQWFGGAR;DFGALHFTGSTNVFK;DPELEILYGGQYDK;DVMNAVK;DWDLLRASLMK;DWYNLPFYDR;ENFYELTDFK;ENFYELTDFKYPSNYE;FSAGNFYINDK;GFMGPVIHEQSFDK;GTFEFQGQK;GVINFIPGDPVQVTDQVLADK;IIGETGGK;IQSGVVEGK;IYDNNER;IYDNNERALFPQTNPANHQQVLANVTQATEK;KDPELEILYGGQYDK;LYLPESK;MSGTDDK;NEPVKPFR;NFHLVHPSANISHAVLSTIR;PFRNIDLK;SQGWFVGPTVIK;SSSLEVPLVINGER;SSSLEVPLVINGERIYDNNER;VIEDAKKDPELEILYGGQYDK;YASDLYAQQPVESADGTWNK;YRYDMLAATMLGQGK				261
P07276	P07276	15	15	15	DNA repair protein RAD2	RAD2	sp|P07276|RAD2_YEAST DNA repair protein RAD2 OS=Saccharomyces cerevisiae (strain ATCC 204508 / S288c) OX=559292 GN=RAD2 PE=1 SV=2	117.84	1031	1031	0	17.583	0	0	0	14427000	28102000	57834000	0	0	12213000	5925200	13266000	30592000	14794000	13002000	19493000	0	0	33161000	47023000	94503000	13031000	0	0	0	2	4	4	0	0	2	0	1	2	1	2	1	0	0	1	2	4	0	AVRDQEGNAVK;DQEGNAVK;EQEEFDTFK;EVQELLSR;EYISGDK;FVEDFSLK;LESLEDKR;LINTTGFQDGGASK;LLALQLQNGSNDNVK;LPYMGQSLNNAGSK;NTESNVSQEATK;NVRNEQESGAETTNK;NYVEFYDAESILK;SDEILIPLIR;SDEILIPLIRDVNK				262
P07277	P07277	18	18	18	Mevalonate kinase	ERG12	sp|P07277|ERG12_YEAST Mevalonate kinase OS=Saccharomyces cerevisiae (strain ATCC 204508 / S288c) OX=559292 GN=ERG12 PE=1 SV=1	48.459	443	443	0	166.22	162830000	113500000	68644000	113690000	70522000	65893000	264180000	159320000	96616000	69079000	77062000	109310000	46655000	219470000	169720000	112540000	87894000	102590000	92092000	60905000	305520000	12	12	9	9	14	6	19	12	9	7	6	11	7	14	11	11	7	8	11	4	14	CIHGTPSGIDNAVATYGNALLFEK;DITQEQIDSFK;DITQEQIDSFKK;DSHNGTINTNNFK;FLDDFPAIPMILTYTR;HIVNQWAFIGEK;INHGLLVSIGVSHPGLELIK;KLQDDFSYETFETDLGGTGCCLLSAK;NLSDDLR;NLSDDLRIGSTK;PAVAASVSALR;QQIDDLLLPGNTNLPWTS;RDITQEQIDSFKK;SLPFLTSAPGK;SLVFQLFENK;VIIFGEHSAVYNK;VRVLVTEK;WSINDFNAITEDQVNSQK				263
P07278	P07278	33	33	33	cAMP-dependent protein kinase regulatory subunit	BCY1	sp|P07278|KAPR_YEAST cAMP-dependent protein kinase regulatory subunit OS=Saccharomyces cerevisiae (strain ATCC 204508 / S288c) OX=559292 GN=BCY1 PE=1 SV=4	47.218	416	416	0	323.31	391960000	212450000	213060000	375360000	471120000	429130000	454440000	375690000	296730000	227970000	298480000	439200000	369460000	422350000	411840000	230930000	272310000	403030000	502290000	459670000	360080000	21	18	18	22	42	24	20	16	19	15	18	26	22	31	22	16	15	19	28	19	31	AATVVATSDCLLWALDR;DHDYFGEVALLNDLPR;DHDYFGEVALLNDLPRQATVTATK;EGDQGENFYLIEYGAVDVSK;GQGVINK;GTVDFYVNDNK;ILLGSSFK;ILLGSSFKK;IYQPGETIIR;IYQPGETIIREGDQGENFYLIEYGAVDVSK;LADALDTK;LKDHDYFGEVALLNDLPR;LLGPAVDVLK;LMYDDLLK;LNDPTRH;NIVLFPEPEESFSRPQSAQSQSR;NNFLFNK;NNFLFNKLDSDSK;QATVTATK;QGDQGDYFYVVEK;RLMYDDLLK;RLVINCLEEK;RTSVSGETLQPNNFDDWTPDHYK;SEQQLQR;SEQQLQRLEK;SGFNLDPHEQDTHQQAQEEQQHTR;SGFNLDPHEQDTHQQAQEEQQHTREK;SLTTYDR;SLTTYDRAK;SPFVNEDPHSNVFK;TSTPPLPMHFNAQR;TSVSGETLQPNNFDDWTPDHYK;VNSSGPGSSFGELALMYNSPR				264
P07281;P07280	P07281;P07280	15;15	15;15	15;15	40S ribosomal protein S19-B;40S ribosomal protein S19-A	RPS19B;RPS19A	sp|P07281|RS19B_YEAST 40S ribosomal protein S19-B OS=Saccharomyces cerevisiae (strain ATCC 204508 / S288c) OX=559292 GN=RPS19B PE=1 SV=2;sp|P07280|RS19A_YEAST 40S ribosomal protein S19-A OS=Saccharomyces cerevisiae (strain ATCC 204508 / S288c) OX=559292 GN	15.891	144	144;144	0	323.31	6845800000	5125900000	3464200000	9329500000	17287000000	28221000000	6488500000	6697000000	5478900000	4746500000	9629400000	13570000000	20857000000	8904300000	5708400000	3931700000	4158200000	9689500000	16162000000	38476000000	7188500000	20	17	11	25	70	40	28	16	19	23	18	25	26	25	17	22	18	24	38	42	27	DLDRIAAQTLEEDE;DVAAQDFINAYASFLQR;HIDASGSINR;HIDASGSINRK;IAAQTLEEDE;IGIVEISPK;ISENGQR;ISENGQRDLDR;ISENGQRDLDRIAAQTLEEDE;LEVPGYVDIVK;QGKLEVPGYVDIVK;TSSGNEMPPQDAEGWFYK;TSSGNEMPPQDAEGWFYKR;VLQALEK;VLQALEKIGIVEISPK				265
P07283	P07283	24	24	24	Phosphomannomutase	SEC53	sp|P07283|PMM_YEAST Phosphomannomutase OS=Saccharomyces cerevisiae (strain ATCC 204508 / S288c) OX=559292 GN=SEC53 PE=1 SV=1	29.063	254	254	0	323.31	2342700000	1637700000	1123800000	1515300000	1254500000	884550000	3981100000	2450300000	1596600000	1269900000	1175900000	1942400000	1423500000	4089000000	2110900000	1706900000	1090800000	1380800000	1150900000	739420000	3490700000	20	16	18	18	36	21	32	28	18	19	17	17	18	30	26	22	17	20	22	17	27	CCIGFVGGSDLSK;DGFKEIHFFGDK;EIHFFGDK;EKPETLVLFDVDGTLTPAR;ELASQSFINWLGEEK;FVEALKK;GTFLEFR;ILTELFNL;LAVFILR;LTVSEEVR;LTVSEEVRK;MSIAEFAYK;NASTEERNEFER;NASTEERNEFERYDK;NEFERYDK;NGMINVSPIGR;QLEQLGPNVLDEFDYSFSENGLTAYR;SIAEFAYK;TIGHSVQSPDDTVK;TMVGGNDYEIFVDER;TMVGGNDYEIFVDERTIGHSVQSPDDTVK;TYCLQHVEK;YDKEHQIR;YLSEIDLPK				266
P07284	P07284	36	36	36	Serine--tRNA ligase, cytoplasmic	SES1	sp|P07284|SYSC_YEAST Serine--tRNA ligase, cytoplasmic OS=Saccharomyces cerevisiae (strain ATCC 204508 / S288c) OX=559292 GN=SES1 PE=1 SV=2	53.309	462	462	0	323.31	842350000	607530000	338180000	532930000	390530000	308050000	1452300000	833500000	545830000	380030000	362740000	633200000	518860000	1320000000	830770000	570430000	331340000	439830000	395560000	292310000	1411700000	33	30	32	30	44	26	38	24	26	25	25	29	27	45	26	28	21	24	25	15	41	ALCCILENYQTEDGLVVPEVLRK;ARNASVEIVDEIISDYK;DAWGVFR;DAWGVFRVHAFEK;EDASGLLAEK;ELVSCSNCTDYQSR;FKNKEDASGLLAEK;GGNPELIR;GGNPELIRQSQK;GYIPLQAPVMMNK;IEQFVITEPEK;IVGIVSGELNNAAAK;KVFQVGNIVHPSVVVSNDEENNELVR;KYDLEAWFPYQK;LDGYDPDR;LDGYDPDRGVK;MISYSEEFYK;MLDINQFIEDK;MLDINQFIEDKGGNPELIR;NASVEIVDEIISDYK;NKEDASGLLAEK;PASLSHHEILLR;PASLSHHEILLRLDGYDPDRGVK;PQEQLPIHYVGYSSCFR;PQEQLPIHYVGYSSCFRR;SWEEFEK;TAQLSEFDEELYK;TRFELDELNK;TRFELDELNKK;TWKPEDLEAVGPIASVTGK;TWKPEDLEAVGPIASVTGKPASLSHHEILLR;VFQVGNIVHPSVVVSNDEENNELVR;VIDGEDEK;YIPGEPEFLPFVNELPK;YLIATSEQPISAYHSGEWFEK;YVHCLNSTLAATQR				267
P07285	P07285	16	16	16	Anthranilate phosphoribosyltransferase	TRP4	sp|P07285|TRPD_YEAST Anthranilate phosphoribosyltransferase OS=Saccharomyces cerevisiae (strain ATCC 204508 / S288c) OX=559292 GN=TRP4 PE=1 SV=1	41.374	380	380	0	179.77	84298000	51826000	41216000	67935000	58620000	60513000	134480000	66762000	66995000	43101000	44301000	73462000	47619000	157020000	99613000	69463000	53071000	60511000	62319000	59729000	150310000	9	8	7	9	19	11	12	10	6	4	8	13	8	17	8	6	5	9	6	5	14	AEESIHSGNALR;AEYIAEAAK;ASTSNSGAGDLIGTLGCDMFK;CASYGPK;CDTNSDESLSIYTK;EEVLSGK;ELAPEYAK;HSDLVDLPLPK;LDHKAEYIAEAAK;SEATLLSYTK;SEATLLSYTKK;SLEHFIDSVSSL;TFQLEPSMFGLEEHELSK;TTVWHIDPTSSELK;VNSSTVPK;VSSFLTALR				268
P07286	P07286	4	4	4	UDP-N-acetylglucosamine--dolichyl-phosphate N-acetylglucosaminephosphotransferase	ALG7	sp|P07286|GPT_YEAST UDP-N-acetylglucosamine--dolichyl-phosphate N-acetylglucosaminephosphotransferase OS=Saccharomyces cerevisiae (strain ATCC 204508 / S288c) OX=559292 GN=ALG7 PE=3 SV=1	50.367	448	448	0	6.055	52273000	94176000	92213000	52786000	0	0	0	33526000	59049000	66967000	58953000	23053000	0	0	40979000	66057000	69517000	55992000	17253000	0	0	2	1	3	2	0	0	0	1	2	1	0	1	0	0	1	1	1	1	0	0	0	ANLKEEPPK;DGLMYPSR;DVSVVEDNGMNSNIFPHDK;SIFKPILK				269
P07342	P07342	44	44	44	Acetolactate synthase catalytic subunit, mitochondrial	ILV2	sp|P07342|ILVB_YEAST Acetolactate synthase catalytic subunit, mitochondrial OS=Saccharomyces cerevisiae (strain ATCC 204508 / S288c) OX=559292 GN=ILV2 PE=1 SV=1	74.936	687	687	0	323.31	2851000000	4919800000	2777100000	126230000	0	0	0	2516100000	4564600000	2606100000	143500000	0	0	9289800	2291600000	4793100000	2432700000	213250000	2930700	0	1410600	46	64	46	18	0	0	0	45	50	37	15	0	0	2	36	44	40	19	3	0	1	AAAEGRGGIIHFEVSPK;AADLINLAK;AEPDMDTSFVGLTGGQIFNEMMSR;AQDEFVMQSINK;AQIPVTTTLQGLGSFDQEDPK;DVTAAILR;DVTAAILRNPIPTK;ELSDRAQIPVTTTLQGLGSFDQEDPK;ERSEWFAQINK;EYPYAYMEETPGSK;FDDRVTGNISK;FNFVLPK;GGIIHFEVSPK;GPVLLEVEVDK;GPVLLEVEVDKK;HEQGAGHMAEGYAR;IKPQTVIK;ILILNNEEQGMVTQWQSLFYEHR;INEAFEIATSGRPGPVLVDLPK;KPVLYVGAGILNHADGPR;KQEELDAK;KVPVLPMVAGGSGLDEFINFDPEVER;KVPVLPMVAGGSGLDEFINFDPEVERQQTELR;LAEAMGLK;LRAEPDMDTSFVGLTGGQIFNEMMSR;NPHTFITSGGLGTMGYGLPAAIGAQVAK;PGPVLVDLPK;PVLYVGAGILNHADGPR;QEELDAK;QNVDTVFGYPGGAILPVYDAIHNSDK;RPEPAPSFNVDPLEQPAEPSK;SEWFAQINK;SVEELPLR;SVEELPLRINEAFEIATSGRPGPVLVDLPK;TTLPSNALNQLTSR;VANDTGR;VPVLPMVAGGSGLDEFINFDPEVER;VPVLPMVAGGSGLDEFINFDPEVERQQTELR;VPVLPMVAGGSGLDEFINFDPEVERQQTELRHK;VTGNISK;VVQTQIAVEGDATTNLGK;YSHTHQLNPDFIK;YYSASPLPASK;YYSASPLPASKRPEPAPSFNVDPLEQPAEPSK				270
P07347	P07347	19	19	19	N-terminal acetyltransferase A complex catalytic subunit ARD1	ARD1	sp|P07347|ARD1_YEAST N-terminal acetyltransferase A complex catalytic subunit ARD1 OS=Saccharomyces cerevisiae (strain ATCC 204508 / S288c) OX=559292 GN=ARD1 PE=1 SV=2	27.603	238	238	0	174.47	109050000	58123000	46949000	178400000	260220000	441220000	142550000	123160000	66319000	13852000	171300000	239650000	405120000	134250000	136340000	51284000	21860000	205450000	321990000	454630000	120200000	5	4	5	9	32	18	13	8	3	4	11	13	12	14	7	2	2	10	17	17	11	AALHLYR;AALHLYRDTLAFEVLSIEK;ATINDIICMQNANLHNLPENYMMK;DTLAFEVLSIEK;EVHQAEYVSLHVR;LDPTYLAPGEK;LEELQISNFTHR;LEELQISNFTHRR;LELTLDGTNDGR;LELTLDGTNDGRTIK;LVGYVLVK;MGIAENLMR;MNDDPDQQNEPPNGHITSLSVMR;QALFALR;QGVNDIIV;SYYQDGEDAYAMK;SYYQDGEDAYAMKK;TIKLDPTYLAPGEK;VLKLEELQISNFTHR				271
P07390	P07390	5	5	5	COX3 mRNA-specific translational activator PET494	PET494	sp|P07390|PT494_YEAST COX3 mRNA-specific translational activator PET494 OS=Saccharomyces cerevisiae (strain ATCC 204508 / S288c) OX=559292 GN=PET494 PE=1 SV=2	57.487	489	489	0.0049827	1.6656	0	0	0	0	0	0	0	0	0	0	0	0	0	0	0	0	0	0	0	0	0	0	0	0	0	0	0	0	0	0	0	0	0	0	0	0	0	0	0	0	0	0	GYINLQETGCK;IDVFYDLWNKNFDK;NRDVVALLK;REVELLTK;VQNFQLPNWSK				272
P07560	P07560	20	20	18	Ras-related protein SEC4	SEC4	sp|P07560|SEC4_YEAST Ras-related protein SEC4 OS=Saccharomyces cerevisiae (strain ATCC 204508 / S288c) OX=559292 GN=SEC4 PE=1 SV=1	23.505	215	215	0	323.31	1166100000	1328600000	2220700000	2115900000	1335400000	689420000	208640000	1052000000	1319200000	1983800000	2828600000	1153800000	989910000	217040000	1175600000	1228100000	2064100000	2323600000	1310700000	620670000	221470000	15	16	15	18	24	12	7	14	14	14	16	16	16	10	19	17	22	20	20	18	12	EGNISINSGSGNSSK;ELGIPFIESSAK;FNPSFITTIGIDFK;GAMGIILVYDVTDER;GAMGIILVYDVTDERTFTNIK;ILLIGDSGVGK;LQLWDTAGQER;LQLWDTAGQERFR;LVGVGNGK;NDDNVNEIFFTLAK;SDMETRVVTADQGEALAK;SYDSIMK;TITTAYYR;TVDINGK;TVDINGKK;TVNEHANDEAQLLLVGNK;TVNEHANDEAQLLLVGNKSDMETR;TVSASSGNGK;VKLQLWDTAGQER;VVTADQGEALAK				273
P07702	P07702	84	84	84	L-aminoadipate-semialdehyde dehydrogenase	LYS2	sp|P07702|LYS2_YEAST L-2-aminoadipate reductase OS=Saccharomyces cerevisiae (strain ATCC 204508 / S288c) OX=559292 GN=LYS2 PE=1 SV=2	155.34	1392	1392	0	323.31	287820000	234690000	140750000	212340000	167110000	90817000	713530000	273680000	205620000	123950000	139010000	248810000	195010000	614620000	345870000	251040000	136270000	189860000	151790000	101810000	625140000	26	19	21	28	38	13	81	26	23	19	15	39	23	59	33	31	12	19	16	9	63	AFAAEIDR;AFAAEIDRIK;AGATFSVIDPAYPPAR;AGGLAEGYR;AGGLAEGYRGLPELNK;AGITYGTWNEK;AKDEEAAFAR;APELDDRNAVASLK;APELDDRNAVASLKK;AVSYFEVK;DEEAAFAR;DHWNYLDK;DLWLSILPTK;DMFTPLFLGAQLYVPTQDDIGTPGR;DNGEPWR;DNGEPWRQFWLGPR;DSLPDPTK;DTRTGVVVGPDSNPTLSFTSGSEGIPK;DVMPAGK;ENELAVAQVTGHPR;ENITLVRK;EVETDPIVK;EYFVEPNSAEGK;FDKPDDLSK;FQSDVPK;FTMLSGIAHDPIQR;FVNNWFVEK;GLIGYHLLSK;GLPELNK;GSVQLGK;IELGEIDTHISQHPLVR;INSIAIQENGTIEGGK;INSIAIQENGTIEGGKLDNGEDVLAPYDHYK;IPDIENSVNMVPVDHVAR;IQSCQDLER;IQSCQDLERTPQLFR;ISLITASSK;IVNMYGTTETQR;KLQVDLPLGTIFK;KLVETLPSSYPSREYFVEPNSAEGK;LAEWMSK;LAFLENQDFK;LAFLENQDFKLDEFK;LDNGEDVLAPYDHYK;LDNPTLSVLPHDFLRPQQEPYTK;LHHAFFVGDILTK;LNSIEANFSFDELAEK;LPLNPNGK;LPLPSIELTQAQISLVASGAGAR;LQFPTPK;LQTLAENCR;LQVDLPLGTIFK;LRDPNVISTINVMSLAAVGK;LVETLPSSYPSR;LVETLPSSYPSREYFVEPNSAEGK;LVSEGKPGILESDDLMNSASGLTGGYGQSK;NADNEPTLITFMVPR;NADNEPTLITFMVPRFDKPDDLSK;NDDPNFLK;PGILESDDLMNSASGLTGGYGQSK;QATYSLQLPQLDVPHDSFSNK;QFWLGPR;QLNLVAENTVSETDDSQFTNVER;QLNLVAENTVSETDDSQFTNVEREVR;QTIYLGVAK;RFNLTENDK;SKNDDPNFLK;SLEASVIDR;SQFGLSDEK;SSGGSSQGEVVENVTANYAEDAK;SSGGSSQGEVVENVTANYAEDAKK;TCVVETPTLNSDK;TGDLGRYLPNGDCECCGRADDQVK;TGVVVGPDSNPTLSFTSGSEGIPK;TQICGIGEIGEIYVR;TSNIVAHYLIK;VGFLPPPTHNDK;VTGDDDIVLYIANNK;VTIVADQFTQYLTAALSDPSNCITK;VVLGDLSK;VVVATSLNPPK;YGCTVTHLTPAMGQLLTAQATTPFPK;YLPNGDCECCGR;YLPNGDCECCGRADDQVK				274
P07703	P07703	26	26	26	DNA-directed RNA polymerases I and III subunit RPAC1	RPC40	sp|P07703|RPAC1_YEAST DNA-directed RNA polymerases I and III subunit RPAC1 OS=Saccharomyces cerevisiae (strain ATCC 204508 / S288c) OX=559292 GN=RPC40 PE=1 SV=1	37.686	335	335	0	323.31	253030000	189460000	269850000	538350000	831200000	803010000	312680000	252540000	275490000	304030000	599400000	743600000	979860000	310860000	278750000	162780000	333900000	594220000	856890000	911750000	286650000	10	8	12	20	43	18	15	11	14	12	14	17	12	15	10	8	9	15	16	14	12	AHCILGIGGDHAK;CFPPGVIGIDEGSDEAYVK;CTRNPDAPK;DAENEWNVEK;DFEVNISSLDAR;DLKFEPQGR;DTVSREVLRYEEFADK;EANFDLINIDTSIANAFR;ELYNNAHVYAR;EVLRYEEFADK;FSPVSTASYR;FTDENTIVLSLNVK;IGLVPLK;IGLVPLKVDPDMLTWVDSNLPDDEK;KDFEVNISSLDAR;LLPQINILQPIK;LLPQINILQPIKGESAR;LRPGQEISLK;NHFIFNVESAGAMTPEEIFFK;NKAEYLK;QSTTFADCPVVPADPDILLAK;SNIVGIEYNR;SNIVGIEYNRVTNTTSTDFPGFSK;VDPDMLTWVDSNLPDDEK;VRNHFIFNVESAGAMTPEEIFFK;VTNTTSTDFPGFSK				275
P07806-2;P07806	P07806-2;P07806	73;72	73;72	73;72	Valine--tRNA ligase, mitochondrial	VAS1	sp|P07806-2|SYV_YEAST Isoform Cytoplasmic of Valine--tRNA ligase, mitochondrial OS=Saccharomyces cerevisiae (strain ATCC 204508 / S288c) OX=559292 GN=VAS1;sp|P07806|SYV_YEAST Valine--tRNA ligase, mitochondrial OS=Saccharomyces cerevisiae (strain ATCC 20450	120.12	1058	1058;1104	0	323.31	992740000	880010000	538560000	573980000	430870000	335750000	1638100000	1032700000	874370000	560150000	408360000	686730000	529070000	1577300000	1108600000	974270000	556860000	521510000	467350000	358320000	1662400000	46	46	42	46	81	33	65	54	56	42	37	48	35	59	55	57	40	41	37	26	60	AIDEVTVVR;AIDEVTVVRDASEIPEGCVLQSVNPEVNVHLLVK;ASYPVYVSEYDDVK;CPVYFINIEGEEHDRIDGDYWVAGR;DASEIPEGCVLQSVNPEVNVHLLVK;DGQITITPK;DINLDILR;DINLDILRVEGYRK;DSIVSLIK;DTLYILLDNALK;EAFTLSPELTK;EAVDMEFGTGAVK;ESYPNGIPQCGTDAMR;EVEPIPEFIDK;EVFCHSLVR;FALCAYTTGGR;FIQHPFLPR;GHVDIDAEIAK;HDYGREAFVGK;ILVSLDDPALK;IPIITDK;ITPAHDQNDYNTGK;ITPAHDQNDYNTGKR;IVNEALDK;IVNEALDKR;KEVEPIPEFIDK;KILVSLDDPALK;KIPIITDK;KVIEQLK;LDDLHAK;LDNTVAEIEGLEATIENLK;LGASYDWSR;LGASYDWSREAFTLSPELTK;LGDDYQPPATEGLSGNESLVEK;LHDEGVIYR;LHDEGVIYRASR;LIHPFMPFISEEMWQRLPK;LIIATTRPETIFGDTAVAVHPDDDRYK;LLQGNLDPR;LLQGNLDPREVEK;LNTAISNLEVENK;LTGSVPFK;LVNWSVK;MILLGLK;MSDLDNLPPVDPK;NAAATTGASQK;NGIEQTINSK;NLYVGQEDNEMTIPTCSR;PQWWVSQSEMAK;QLWWGHR;RDFLTSTSSIYEFWYLICDVYIENSK;SANAYDLVLNITK;SDLDNLPPVDPK;SGDIIEPLLK;SGDIIEPLLKPQWWVSQSEMAK;SLGNVIDPLDVITGIK;SLGNVIDPLDVITGIKLDDLHAK;SLLSEYNILK;SMEEAEK;SRTLLSVPGYDEK;SVEEAFVR;SVEEAFVRLHDEGVIYR;TGEVIINPLK;TGEVIINPLKEDGSPK;TGVFEPEFTADGK;TLLSVPGYDEK;TRHDYGR;TVLFLPGFDHAGIATQSVVEK;VEFGVLTSFAYPVIGSDEK;VFVESNHEEYFK;VWEWKEEYHSR;YLIQEGSAIEK;YLIQEGSAIEKK				276
P07807	P07807	10	10	10	Dihydrofolate reductase	DFR1	sp|P07807|DYR_YEAST Dihydrofolate reductase OS=Saccharomyces cerevisiae (strain ATCC 204508 / S288c) OX=559292 GN=DFR1 PE=1 SV=2	24.261	211	211	0	63.674	251940000	342370000	110370000	24672000	0	0	54548000	207470000	300110000	214430000	51099000	53153000	32957000	133410000	160190000	402410000	192480000	55855000	36767000	0	102180000	5	6	3	1	0	0	1	3	5	6	2	1	1	5	4	5	3	1	2	0	2	DDFVHDK;EFLPPKVELPETDCDQR;EFLPPKVELPETDCDQRYSLEEK;KLEEVFSEQDPAQLK;MNVIISR;NATPAMDTFLDAK;QVTSLTK;SFKDDFVHDK;VELPETDCDQR;VELPETDCDQRYSLEEK				277
P07834	P07834	9	9	9	Cell division control protein 4	CDC4	sp|P07834|CDC4_YEAST Cell division control protein 4 OS=Saccharomyces cerevisiae (strain ATCC 204508 / S288c) OX=559292 GN=CDC4 PE=1 SV=2	86.089	779	779	0	46.779	22043000	0	0	14306000	12373000	23744000	13017000	0	32119000	20890000	22467000	0	0	38059000	0	0	30114000	41589000	0	40144000	26290000	2	0	0	2	1	1	2	0	0	0	0	0	0	1	0	0	1	1	0	0	1	ESSVPDHGEEHDYPLVFHTPEENPYFVGVLR;GFNSLNLK;LVANMDRSELSDLGTLIK;LVHANILK;NLLFRLVANMDR;RDLITSLPFEISLK;TLHPVNLQNTGAASVDNDGLHNLTDISNDAEK;TLVAAVEK;TVETEDGEEDIDEYQRK				278
P07866	P07866	14	14	14	Guanine nucleotide exchange factor LTE1	LTE1	sp|P07866|LTE1_YEAST Guanine nucleotide exchange factor LTE1 OS=Saccharomyces cerevisiae (strain ATCC 204508 / S288c) OX=559292 GN=LTE1 PE=1 SV=2	163.15	1435	1435	0	10.554	29026000	29929000	27416000	22824000	0	7983900	0	19102000	24539000	0	35594000	0	0	0	31619000	22177000	38008000	34296000	0	0	0	1	2	2	2	0	2	0	0	1	1	1	0	0	0	2	1	3	2	1	0	0	DFTQLESLHK;EILGEIDWK;FDILSAR;FDTNVQIVK;LADEVEMLNLNNLPSFQNSPAEK;LLFHETDK;NVLPDLK;SAIGLLAK;SNSVIEEISEIEPLNLEYNKK;SSKEEEEEFLNSDSSKFDILSAR;TIDEVESLLHLQNQLIEK;TSDVFRLPEK;VTLVSTLMK;YFFSPDDGSIDVASPMK				279
P07884-2;P07884	P07884-2;P07884	17;17	17;17	17;17	tRNA dimethylallyltransferase, mitochondrial	MOD5	sp|P07884-2|MOD5_YEAST Isoform II of tRNA dimethylallyltransferase OS=Saccharomyces cerevisiae (strain ATCC 204508 / S288c) OX=559292 GN=MOD5;sp|P07884|MOD5_YEAST tRNA dimethylallyltransferase OS=Saccharomyces cerevisiae (strain ATCC 204508 / S288c) OX=559	49.081	417	417;428	0	29.152	87729000	106120000	42006000	40216000	37243000	20059000	89922000	89164000	146250000	61056000	346710000	49603000	14445000	109990000	231910000	174850000	87639000	61713000	37187000	56755000	136590000	5	5	4	1	2	1	8	4	5	5	0	2	1	8	10	7	2	2	1	0	10	AIAISNDFISNRPIK;ALEELLSK;DIPIITNK;EFLPWLTGK;FNGEVINSDSMQVYK;FTPEQCENGVWQVIGFK;GALQEIK;IPIVVGGTHYYLQTLFNK;KPSETFNEQK;LDDRVDDMLER;LDDRVDDMLERGALQEIK;MLIPDIK;QLYEYYSQNK;SQLSIQLAQK;TDDNTVK;TDDNTVKLEDCIER;VIVIAGTTGVGK				280
P07991	P07991	27	27	27	Ornithine aminotransferase	CAR2	sp|P07991|OAT_YEAST Ornithine aminotransferase OS=Saccharomyces cerevisiae (strain ATCC 204508 / S288c) OX=559292 GN=CAR2 PE=1 SV=2	46.085	424	424	0	323.31	99701000	113860000	100900000	102680000	89348000	51214000	237720000	100150000	97375000	107290000	68132000	123040000	99434000	290100000	145970000	143240000	87942000	130710000	102200000	57606000	345940000	9	13	10	16	17	5	23	10	12	12	6	10	12	19	11	13	9	14	11	5	24	AAQLGSSFIAQLK;AEAKPDIVLLGK;AFHNDVYAQFAK;AIILGAEGNFHGR;ALSGGVLPVSCVLSSHDIMSCFTPGSHGSTFGGNPLASR;ALTEQAQTLTLSSR;DHGLLAK;DHGLLAKPTHDHIIR;GAHVWDPEGK;GMGLLTAIVIDPSK;HNVLLIVDEIQTGIGR;IRYGHAEDFVPILESPEGK;LAPPLVISEEDLQTGVETIAK;LHFGPFVPNVASGHSVHK;LYLDFLSAYSAVNQGHCHPHIIK;MSEATLSSK;NVAAIILEPIQGEAGIVVPPADYFPK;PTHDHIIR;QTIEWENK;SEATLSSK;SNGIISEVR;TAWDLCLLMK;TFGAISLSTDYEDSK;TGELLCYDHYK;VAIAALEVIRDEK;YGHAEDFVPILESPEGK;YSAHNYHPLPVVFHK				281
P08004	P08004	49	49	49	Chitin synthase 1	CHS1	sp|P08004|CHS1_YEAST Chitin synthase 1 OS=Saccharomyces cerevisiae (strain ATCC 204508 / S288c) OX=559292 GN=CHS1 PE=1 SV=2	129.87	1131	1131	0	323.31	207480000	211350000	360620000	503410000	292850000	104690000	1624000	197060000	236200000	405090000	716080000	371420000	247680000	0	193150000	213670000	367740000	582810000	324910000	150740000	0	28	24	40	42	73	20	1	17	18	32	37	28	24	0	16	22	28	35	29	15	0	DDFSRDDEYDDLNTIDK;DIYGGFVNHHR;DLGEYDKDDFSRDDEYDDLNTIDK;DSIYQLWR;DYYDDPEGGYIDQR;DYYDDPEGGYIDQRGDDYQINSYLGR;EELDSVK;EFRNPNVGGACGEIR;EFRNPNVGGACGEIRTDLGK;ESDIIVSNDNLTANR;EYLHDDSRPVNDGK;EYLHDDSRPVNDGKEELDSVK;FEAVRGQPLQK;GAMANPLGK;GDDYQINSYLGR;GIMDNVK;HMTPMER;HMTPMERR;ILCFEVVTK;ILCFEVVTKK;INERSLALLSSLGCYQDGFAK;INTTEDGTFK;IVVCIISDGR;IVVCIISDGRSK;KAEIPLMTSK;LLNPLVASQNFEYK;LWNGNFVFDSPISK;MEVLVSSSEIQANYDK;MSNILDK;NCNWILK;NEPSYELQNAHSGLFHSSNEELTNR;NEPSYELQNAHSGLFHSSNEELTNRNQR;NGEMVDPYDYENSLR;NPNVGGACGEIR;NSSTWGPDAWK;NSSTWGPDAWKK;SESRPTEPSYDEK;SESRPTEPSYDEKK;SFQNILK;SGYSHRDLGEYDK;SISTDDTLETAK;SISTDDTLETAKK;SLALLSSLGCYQDGFAK;SLALLSSLGCYQDGFAKDEINEK;SSYASTDVPERVPEFILQR;TLLDQYATTTENANTLPNEFK;TTESNFGFITVLPGAFSAYR;VLNDFDPK;YQAVTCEPNQLAEK				282
P08018	P08018	24	24	24	MAP kinase kinase PBS2	PBS2	sp|P08018|PBS2_YEAST MAP kinase kinase PBS2 OS=Saccharomyces cerevisiae (strain ATCC 204508 / S288c) OX=559292 GN=PBS2 PE=1 SV=4	72.719	668	668	0	323.31	92568000	58925000	15739000	83830000	137000000	213610000	96840000	94556000	78482000	55714000	85449000	84970000	170990000	87750000	84152000	36704000	50839000	75207000	133220000	218050000	75017000	8	6	5	6	26	9	9	6	6	4	5	7	9	9	6	2	4	6	12	7	8	APAIINTPK;DVKPTNILCSANQGTVK;EQHNIIHR;EVRLELDEAK;FANLSLHEK;FSSDAQDFVSLCLQK;GIDFSNGSSSR;HIETLSNSK;HIQQIVNK;ITATTIGVNTGLPATDITPSVSNTASATHK;LCDFGVSGNLVASLAK;LPPGGMSLK;MSSQVVQASSK;NVLDNQETQNITDVNINIDTTK;NVPALHMGGL;RSNPGSLINGVQSTSTSSSTEGPHDTVGTTPR;RTSSTSSHYNNINADLHAR;SGSLNFAGK;SSIQLNEQTGSDNGSAVK;TAQQPQQFAPSPSNK;TAQQPQQFAPSPSNKK;TGNSNNSSNSGSSGGGGLFANFSK;TNIGCQSYMAPER;YRNQDVHMSEYITER				283
P08067	P08067	13	13	13	Cytochrome b-c1 complex subunit Rieske, mitochondrial	RIP1	sp|P08067|UCRI_YEAST Cytochrome b-c1 complex subunit Rieske, mitochondrial OS=Saccharomyces cerevisiae (strain ATCC 204508 / S288c) OX=559292 GN=RIP1 PE=1 SV=1	23.365	215	215	0	323.31	1532800000	2419000000	1442900000	118470000	0	0	0	726570000	1443200000	1041600000	121350000	0	0	0	922650000	2206500000	1277800000	213880000	12760000	0	0	9	18	13	6	1	0	0	9	12	11	4	1	0	0	10	14	13	7	3	0	0	DPQTDADRVK;GPAPLNLEIPAYEFDGDK;HRTPHEIQEANSVDMSALK;HRTPHEIQEANSVDMSALKDPQTDADR;KGPAPLNLEIPAYEFDGDK;KGPAPLNLEIPAYEFDGDKVIVG;STVETFISSMTATADVLAMAK;STYRTPNFDDVLK;TPHEIQEANSVDMSALK;TPHEIQEANSVDMSALKDPQTDADRVK;TPNFDDVLK;TPNFDDVLKENNDADKGR;VEVNLAAIPLGK				284
P08153	P08153	5	5	5	Transcriptional factor SWI5	SWI5	sp|P08153|SWI5_YEAST Transcriptional factor SWI5 OS=Saccharomyces cerevisiae (strain ATCC 204508 / S288c) OX=559292 GN=SWI5 PE=1 SV=1	79.774	709	709	0	4.9168	46431000	78695000	108650000	45896000	0	0	0	0	85170000	117810000	0	0	0	0	50702000	94164000	120420000	0	0	0	0	1	1	1	1	0	0	0	0	0	0	0	0	0	0	1	1	1	1	0	0	0	DGTSSVSSSPIK;EINTYTTNSPSK;HREGVFNDLDPNVLTK;SHIQTHLEDRPYSCDHPGCDK;TFECLFPGCTK				285
P08417	P08417	28	28	28	Fumarate hydratase, mitochondrial	FUM1	sp|P08417|FUMH_YEAST Fumarate hydratase, mitochondrial OS=Saccharomyces cerevisiae (strain ATCC 204508 / S288c) OX=559292 GN=FUM1 PE=1 SV=2	53.151	488	488	0	323.31	898100000	1465600000	858810000	136420000	89671000	116740000	204250000	609540000	1138800000	744070000	106820000	97674000	68881000	174620000	748060000	1364900000	862150000	156150000	99304000	107820000	172530000	32	30	24	15	19	12	20	32	41	34	9	13	7	17	32	29	26	12	9	8	20	AIEILGGK;AIQQAADEVASGK;AIQQAADEVASGKLDDHFPLVVFQTGSGTQSNMNANEVISNR;ANEPRIHELLTK;CGYHELMLPENEPGSSIMPGK;EFDEWVVPEHMLGPK;EFDHIVK;ERMPLPLVHAFGVLK;ESALELGVLTEK;FEALAAHDAIVECSGALNTLACSLFK;FQTAPNK;IAEQISK;IGYDAASK;IHELLTK;LDDHFPLVVFQTGSGTQSNMNANEVISNR;LITDAAYSFR;LITDAAYSFRVHCVEGIK;MPLPLVHAFGVLK;MPLPLVHAFGVLKK;SAAIVNESLGGLDPK;SLMLVTALNPK;TETDAFGEIHVPADK;THLQDATPLTLGQEFSGYVQQVENGIQR;TLSFLAQGGTAVGTGLNTK;TLSFLAQGGTAVGTGLNTKPGFDVK;VHCVEGIK;YLGSGPR;YWGAQTQR				286
P08425	P08425	21	21	21	Phenylalanine--tRNA ligase, mitochondrial	MSF1	sp|P08425|SYFM_YEAST Phenylalanine--tRNA ligase, mitochondrial OS=Saccharomyces cerevisiae (strain ATCC 204508 / S288c) OX=559292 GN=MSF1 PE=1 SV=3	54.828	469	469	0	240.54	117410000	178260000	101660000	0	2699100	0	0	98051000	264760000	107600000	0	0	0	0	82049000	145820000	96225000	0	3976400	0	0	11	15	15	0	0	0	0	7	13	7	0	0	0	0	8	9	7	0	0	0	0	ESHPVGILR;ESHPVGILRDLIEK;EYSVELR;GLITSFKPYSK;IFNNFKPVVTTMENFDSLGFPK;INYQSMDRNLTNAEVNTLQDMVCSK;IRNDSDNIK;ITVDDDTIPLK;KLNSVDNTFK;LVDSFTHPK;NIAGDLVESVK;NLTNAEVNTLQDMVCSK;QEYMSDLEVDLCSQHLK;QVENLLNK;RSIELIVSEVFNK;SDTYYINETHLLR;TDPQTTNVTDSIIK;THTSAHELECFQK;THYPVFHQMEGATIWK;VPHVEINGIK;YKTDPQTTNVTDSIIK				287
P08432	P08432	9	9	9	Ornithine decarboxylase	SPE1	sp|P08432|DCOR_YEAST Ornithine decarboxylase OS=Saccharomyces cerevisiae (strain ATCC 204508 / S288c) OX=559292 GN=SPE1 PE=1 SV=1	52.285	466	466	0	13.121	0	0	0	0	0	0	0	0	0	0	0	0	0	0	0	0	0	0	0	0	0	0	0	0	0	0	0	0	0	0	0	0	0	0	0	0	0	0	0	0	0	0	DGETLHNLLLELK;ELGLNLAGVSFHVGSGASDFTSLYK;FHPESQLLLR;IATDDSTAQCR;INNETCDPGEENSFFICDLGEVK;NNQDLELLPHEQAHPK;STFDNVEELHK;VSIWGPTCDGLDCIAK;YGCEMENVDVLLK				288
P08456	P08456	3	3	3	CDP-diacylglycerol--serine O-phosphatidyltransferase	CHO1	sp|P08456|PSS_YEAST CDP-diacylglycerol--serine O-phosphatidyltransferase OS=Saccharomyces cerevisiae (strain ATCC 204508 / S288c) OX=559292 GN=CHO1 PE=1 SV=3	30.804	276	276	0	23.423	249500000	495660000	1193200000	445720000	102650000	28735000	0	413550000	508360000	741630000	327760000	162750000	95601000	0	209560000	333550000	476430000	285250000	126150000	19662000	0	4	3	5	4	6	1	0	5	3	3	3	3	2	0	4	3	3	6	3	0	0	ASSIFSINTTPLAPPNATDIQK;FNVTVAQLPK;FTSDEHHFSMMR				289
P08466	P08466	20	20	20	Mitochondrial nuclease	NUC1	sp|P08466|NUC1_YEAST Mitochondrial nuclease OS=Saccharomyces cerevisiae (strain ATCC 204508 / S288c) OX=559292 GN=NUC1 PE=1 SV=1	37.209	329	329	0	150.25	203090000	383120000	217940000	6312400	0	0	0	168820000	365990000	296640000	20052000	0	0	0	217900000	357680000	294960000	42141000	7689300	0	0	12	17	16	2	0	0	0	8	12	16	4	0	0	0	12	11	8	3	0	0	0	DFSNAAIK;DYWAHLEYFCR;EDEVIPEK;EVNCQIVVR;EVNCQIVVRDFSNAAIK;FSQQAMDDTFYLSNMCPQVGEGFNR;HSPTQIIETPYPPTQK;HSPTQIIETPYPPTQKPNSNIQSHSFNVDPSGFFK;IVTGPLYLPK;KDPIDNK;LIVAEAPTANPAREDIAVAAFVLPNEPISNETK;LTDFEVPIDALER;LTDFEVPIDALERSTGLELLQK;NSFFKEDEVIPEK;PNSNIQSHSFNVDPSGFFK;QTQNPYWVLEHITPESLAAR;SGYDRGHQAPAADAK;STGLELLQK;VNYEVIGNPPSIAVPTHFFK;YGFPGPIHDLQNREEFISCYNR				290
P08518	P08518	70	70	70	DNA-directed RNA polymerase II subunit RPB2	RPB2	sp|P08518|RPB2_YEAST DNA-directed RNA polymerase II subunit RPB2 OS=Saccharomyces cerevisiae (strain ATCC 204508 / S288c) OX=559292 GN=RPB2 PE=1 SV=2	138.75	1224	1224	0	323.31	355580000	257150000	164240000	202150000	220460000	228810000	374310000	408620000	328040000	212720000	196830000	229390000	257940000	338220000	408080000	322200000	275830000	249820000	231890000	244290000	345420000	26	21	18	20	39	19	36	26	30	23	20	26	25	38	29	21	16	24	15	13	35	AAPSPISHVAEIR;AGVSQVLNR;ATLPYIK;DCMIAHGAASFLK;DQDDRDHFGK;ECPFDMGGYFIINGSEK;EDMPFTAEGIVPDLIINPHAIPSR;EFLPHITQLEGFESR;EFLPHITQLEGFESRK;ELKYELIAEESEDDSESGK;ERLMEASDAFR;ETALDFIGRR;FGEMERDCMIAHGAASFLK;FISTLQVK;GCDNKIDIYQIHIPYAAK;GDINPEVSMIR;GDINPEVSMIRDIR;GDINPEVSMIRDIREK;GFEVMYNGHTGK;GFEVMYNGHTGKK;HGTYDKLDDDGLIAPGVR;HMVDDKIHAR;IDIYQIHIPYAAK;IFTDAGR;IPQIGDK;IYVTKPMVNESDGVTHALYPQEAR;KLMAQIFFGPTYYQR;KYEISFGK;KYGMSITETFEK;LDDDGLIAPGVR;LDDDGLIAPGVRVSGEDVIIGK;LLFQELMAMNITPR;LMEASDAFR;LNHNQFECK;LRHMVDDK;MDTMANILYYPQK;MDTMANILYYPQKPLGTTR;MTVAHLIECLLSK;NCYLSEATESDLYK;NLTYSSGLFVDVK;NTYQSAMGK;PMVNESDGVTHALYPQEAR;QAMGVFLTNYNVR;QDIPIVIIFR;QLHNTHWGLVCPAETPEGQACGLVK;RDASTPLRSTENGIVDQVLVTTNQDGLK;REDMPFTAEGIVPDLIINPHAIPSR;RTYEAIDVPGR;RTYEAIDVPGRELK;SAGNIVQVFK;SDLANSEK;STENGIVDQVLVTTNQDGLK;SYMDQEK;TITSGLK;TNTPIGR;TTPISPDEEELGQR;TTPISPDEEELGQRTAYHSK;TVEEAHDFNMK;TYEAIDVPGRELK;VAALSGNEGDASPFTDITVEGISK;VHICGICGLMTVIAK;VLIAQER;VSGEDVIIGK;VYRPLFIVEDDESLGHK;YALATGNWGEQK;YALATGNWGEQKK;YEISFGK;YELIAEESEDDSESGK;YGMSITETFEK;YTYSSTLSHLR				291
P08524	P08524	23	23	23	Farnesyl pyrophosphate synthase	ERG20	sp|P08524|ERG20_YEAST Farnesyl pyrophosphate synthase OS=Saccharomyces cerevisiae (strain ATCC 204508 / S288c) OX=559292 GN=ERG20 PE=1 SV=2	40.483	352	352	0	323.31	1513700000	1123500000	693170000	884850000	760310000	551100000	2750800000	1508200000	1047100000	830230000	742570000	1163100000	1036000000	2628900000	1749700000	1156500000	873790000	971010000	785500000	602860000	2958000000	17	20	18	17	40	19	29	18	17	18	17	24	22	25	19	16	14	21	27	19	30	ADVLTAFLNK;ALELASAEQR;ALELASAEQRK;CSWVINK;DSVAEAK;EACDWYAHSLNYNTPGGK;ERFLNVFPK;FLNVFPK;GFKADVLTAFLNK;GLSVVDTYAILSNK;GQPCWYK;HSFIVTFK;IEQLYHEYEESIAK;IGTDIQDNK;ISQVDESR;ISQVDESRGFK;KHSFIVTFK;LNRGLSVVDTYAILSNK;LVEELNASLLAYGMPK;SHFRNEK;TLDENYGK;TLDENYGKK;TVEQLGQEEYEK				292
P08525	P08525	5	5	5	Cytochrome b-c1 complex subunit 8	QCR8	sp|P08525|QCR8_YEAST Cytochrome b-c1 complex subunit 8, mitochondrial OS=Saccharomyces cerevisiae (strain ATCC 204508 / S288c) OX=559292 GN=QCR8 PE=1 SV=2	10.974	94	94	0	53.614	778570000	1507000000	1273400000	72579000	0	0	0	608320000	784960000	982140000	0	0	0	0	1017400000	1934800000	1122100000	117750000	0	0	0	5	7	6	1	0	0	0	3	4	7	0	0	0	0	6	5	5	1	0	0	0	AGREELER;AGREELERVNV;GITSYAVSPYAQK;NGNEYNEFLYSK;TYMGWWGHMGGPK				293
P08536	P08536	11	11	11	Sulfate adenylyltransferase	MET3	sp|P08536|MET3_YEAST Sulfate adenylyltransferase OS=Saccharomyces cerevisiae (strain ATCC 204508 / S288c) OX=559292 GN=MET3 PE=1 SV=2	57.724	511	511	0	16.131	19617000	11370000	0	5877700	7898800	0	60599000	20631000	13206000	0	0	21083000	11953000	62736000	0	0	0	0	0	0	57215000	2	0	0	1	1	1	6	1	1	0	0	1	1	3	0	0	0	0	0	0	7	DHAGPGK;HELDIEVVPFR;IFEHNNK;KNELLSEAQSSDILVWNLTPR;LRVGGEIPEWFSYPEVVK;MVTYLPDEDRYAPIDQIDTTK;NYGASHFIVGR;PAPHGGILQDLIAR;VGGEIPEWFSYPEVVK;VLIHPVVGLTK;VLIHPVVGLTKPGDIDHHTR				294
P08539	P08539	29	29	29	Guanine nucleotide-binding protein alpha-1 subunit	GPA1	sp|P08539|GPA1_YEAST Guanine nucleotide-binding protein alpha-1 subunit OS=Saccharomyces cerevisiae (strain ATCC 204508 / S288c) OX=559292 GN=GPA1 PE=1 SV=3	54.075	472	472	0	323.31	171400000	198440000	326100000	283430000	109770000	8554800	0	178840000	196210000	304880000	503580000	150990000	80861000	0	184210000	201550000	280700000	417470000	135940000	31741000	0	17	14	22	23	23	2	0	14	14	16	19	18	14	0	12	16	13	21	11	4	0	AAFDEDGNISNVK;ALDYINASVAGGSDFLNDYVLK;DLNQEGDDQMFVR;DLNQEGDDQMFVRK;DTPFILFLNK;FASPNYVCTDEDILK;FVLSAVTDLIIQQNLK;IDLFEEK;IFLSLNK;ILIIQAR;INLQDICK;LGIQLDCDDPINNK;LLHQGGFSHQER;LLLLGAGESGK;LQYAQVIWADAIQSMK;MHESIMLFDTLLNSK;NLIHEDIAK;QLWNNDK;RANDVIEQSLQLEK;RTCATDTQTMK;SDTDRDAETVTQNEDADRNNSSR;SNEFQLEGSAAYYFDNIEK;TNKPIYVK;TTGITETEFNIGSSK;VGDAEAGLK;VLDAGGQR;YFPDYQGR;YFPDYQGRVGDAEAGLK;YSERYETR				295
P08566	P08566	104	104	104	Pentafunctional AROM polypeptide;3-dehydroquinate synthase;3-phosphoshikimate 1-carboxyvinyltransferase;Shikimate kinase;3-dehydroquinate dehydratase;Shikimate dehydrogenase	ARO1	sp|P08566|ARO1_YEAST Pentafunctional AROM polypeptide OS=Saccharomyces cerevisiae (strain ATCC 204508 / S288c) OX=559292 GN=ARO1 PE=1 SV=1	174.75	1588	1588	0	323.31	401200000	292110000	201470000	311820000	268070000	296010000	622320000	375170000	273700000	193440000	203430000	340080000	244230000	624630000	418890000	310650000	215570000	279370000	300070000	350540000	642610000	61	52	47	58	109	61	91	60	46	38	39	56	42	85	56	54	36	48	50	37	95	AALYALHSLGCK;AEVVSSDERESSLR;AIFDAVTK;AIFDAVTKE;ALILAALGEGQCK;ANGTKIEYLNNEGSLPIK;AQLEDYLLVEGCTR;ASLPEGSR;ATDSIPIIFTVR;CYGDSAQFVSDEDLR;DFASSGGYVLHLHR;DIPADQQK;DVLKPMGCK;EAELSRYFGILSPTQVAR;ECNRILAMATELAK;ECSNFSFFAPHCSAEAEFQALR;ECSNFSFFAPHCSAEAEFQALRR;EFINGMAEVIK;EHVGVAVSCVPADK;EHVGVAVSCVPADKPLDDELLSK;EIEIPSGR;ELFVVGKPIGHSR;ELYDIALK;EVIQNYGDDGYVFSTGGGIVESAESR;EVIQNYGDDGYVFSTGGGIVESAESRK;FDKFETESAQLVK;FETESAQLVK;FGINVETSTTEPYTYYIPK;FILTDETLVYPFK;FKGDNTDWLGIR;FLTSLAALVNSTSSQK;FREEETR;FREEETRIFK;FVGTAVNFEDNLR;FVGTAVNFEDNLRLEHFR;FVGTAVNFEDNLRLEHFRDTHK;FVLVDIK;GAHAAFVPTLLEAAYK;GAHAAFVPTLLEAAYKPSVTPVMTISQDK;GATISWEDNGETVVVEGHGGSTLSACADPLYLGNAGTASR;GDNTDWLGIR;HCPSSTYVICNDTNLSK;HMLTAVHELK;HVDMEPMTDAFLTACVVAAISHDSDPNSANTTTIEGIANQR;IEYLNNEGSLPIK;ILAMATELAK;ILVAYGLPVSPDEK;ITQTATSTTVSGPPVGTLK;ITQTATSTTVSGPPVGTLKPLK;KTPLDILLK;KVVILESIGK;LDGAEPLECTSK;LDGAEPLECTSKK;LDIMQYMDELTDAAK;LEHFRDTHK;LERFLVK;LESNASLFLNVVNGAK;LKPLIESLPSEFNIIGIESTK;LLTYVVK;LLTYVVKPGETSK;LVDLDELFEQQHNNQSVK;LVLESIK;LYVDMTIK;MYTSMGGIEPK;NALINNGVPEYVGHTAGLVIGAGGTSR;NFGGAAVTIPLK;NFIGAFWQPK;NKPLIAVNMTSK;NLLHSDDTK;NLLNFGHSIGHAYEAILTPQALHGECVSIGMVK;PLIESLPSEFNIIGIESTK;PSVTPVMTISQDK;QFVVENGWEK;QGGNFPDEEFK;REFINGMAEVIK;SPILHNTGYEILGLPHK;SPILHNTGYEILGLPHKFDK;SVVIIGMR;TACIWNADEFTR;TAIDTPLGK;TLRELYDIALK;TPLDILLK;TPLDILLKK;TTELPDGIQVHGLNSIK;VDHLANYSADFVSK;VIGAVNTVIPLGNK;VIGAVNTVIPLGNKK;VKAEVVSSDERESSLR;VLNNVLTPVTSDLLPNSAAPGQLTVAQINK;VPILGNDIIHVGYNIHDHLVETIIK;VPSDSSGPVGVCTYDDHR;VPYYQQLVLEFK;VTNQLTNEIDEISNTDIEAMLDHTYK;VVILESIGK;VVIPPGSK;VVQVPTSLLAMVDSSIGGK;VYTDSVFK;WCASALGYK;WLETLAK;YFGILSPTQVAR;YIATITGVR;YIATITGVREIEIPSGR;YIVLTGNAR;YQWHVVPGSQMLVHQGVAQFEK				296
P08593	P08593	12	12	12	Protein MSS18	MSS18	sp|P08593|MSS18_YEAST Protein MSS18 OS=Saccharomyces cerevisiae (strain ATCC 204508 / S288c) OX=559292 GN=MSS18 PE=1 SV=1	30.957	268	268	0	23.475	122820000	255900000	182480000	0	0	0	0	101470000	318700000	102980000	16564000	0	0	0	137730000	248740000	207170000	26850000	7826800	0	0	2	7	8	0	0	0	0	4	11	4	0	0	0	0	4	4	5	0	0	0	0	ALIMNTK;DGQYGPNIIHFEPSLYHTYSSLPMSMK;DSNLLFAERPVR;GLPEVNFLRK;ITAELSTFSNIK;LATVLFNLK;LDLVLASSDIRK;NCILVELK;NYDVLVDEHSTPSVGMK;SAENLDILLHGFK;VEVHDSPFLQLQR;YSSLLDR				297
P08638	P08638	16	16	16	Regulatory protein LEU3	LEU3	sp|P08638|LEUR_YEAST Regulatory protein LEU3 OS=Saccharomyces cerevisiae (strain ATCC 204508 / S288c) OX=559292 GN=LEU3 PE=1 SV=1	100.15	886	886	0	205.37	0	0	0	0	10107000	9618100	0	0	0	0	0	25900000	9717600	0	0	0	0	0	0	11587000	0	0	0	0	0	2	1	0	0	0	0	0	1	0	0	0	0	0	0	0	1	1	CDAHERAPEPCTK;CDAHERAPEPCTKCAK;DTEAVNEPLPIGR;EQLNHANLDSSVSTDIK;EYASANSELVNEQIR;FENQIVNTMNSTPASVTGMVSQEEK;FLLLVAK;HTDSSPLTLLSSSTNFDPVHSTNVMTDDQLK;IIETIPLDPNPINAGSTSSGSSLTTPNSQVANTISYR;LNNDFNLGITIK;SAFETTEIEPR;SDFVATSQSGSEMSHSETR;SVLSEITISPIIR;TLTNLTSDEILK;VHLLTYYFTDVTSQSAGK;YHQFLPVVDLSK				298
P08678	P08678	50	50	50	Adenylate cyclase	CYR1	sp|P08678|CYAA_YEAST Adenylate cyclase OS=Saccharomyces cerevisiae (strain ATCC 204508 / S288c) OX=559292 GN=CYR1 PE=1 SV=2	227.83	2026	2026	0	117.33	8982600	8752700	48294000	67754000	69128000	81592000	93319000	26960000	30199000	42952000	86716000	51852000	65621000	147300000	59238000	36617000	47652000	77301000	83277000	123360000	124410000	5	0	3	7	6	8	19	2	3	4	7	6	5	17	7	3	3	5	8	8	13	ADEMLIVATHK;AQLSSIPGELLTK;AVAQSENTLHSSDVPNSK;DALLFFDHVITR;DHGYALNSSK;DSTLSNHLADNVPSTLR;DSVNSESADHTNNK;ELVTIAYPK;ENVPNDSK;EVYGEEIIGEVLER;FLFHPVTPSHFTPEQEQR;FNITAQGNFQISLK;FRGNDDECLLCLHDSK;FSFLQLNK;GSSVHDINNGIADK;IESSVALLHLR;ILASRHEFASEDEQSK;IQSLPQSTK;ISGGYVNNGK;ISNFEDTLPK;IVRDIYDK;LDTNLEDVTDITK;LELNQNNLTRLPQEISK;LESITELYLSGNK;LEYIPPELSQLK;LFAANLGDCMAILSK;LINETMLFR;LLDAQWPEEITSVQDGCQVTDR;LRALEIQENPITSISFK;LTTLSGDTVLK;LVFLSVAR;NLQLLDLSSNK;NMTSLTLNK;NNGDYQTLTK;NQNADYGHNISR;QLERYGDETDDNIK;SEFVHVDLR;SIHDEVPK;SRESITPNGMDDVSISNVEHPRPTEPK;STFEDTTLRR;TLDLHSNNIR;TLSSLSMTSANSTHDDNK;TNASNLQNLFLTDNR;TNASNLQNLFLTDNRISNFEDTLPK;TVIMPEGPRK;VLGLMDVTLNTTK;VLNLSYNNFSDVSHMK;VPDENVNFR;YGDETDDNIK;YGVADTLGQR				299
P08679	P08679	26	25	24	Citrate synthase, peroxisomal	CIT2	sp|P08679|CISY2_YEAST Citrate synthase, peroxisomal OS=Saccharomyces cerevisiae (strain ATCC 204508 / S288c) OX=559292 GN=CIT2 PE=1 SV=1	51.413	460	460	0	234.12	202080000	124920000	243020000	511590000	389380000	206210000	29576000	196510000	107600000	189960000	556530000	557450000	400130000	45795000	194500000	112650000	219750000	542870000	506060000	253870000	34432000	17	8	19	23	37	14	4	11	12	17	24	26	14	8	13	8	13	23	18	10	5	AIGASIERPK;AYAQGISK;DEDFVDLMR;DLHPMAQFSIAVTALESESK;EEVNDDYSK;ERFSEIYPIHAQDVR;ESSFYTVLFGVSR;FAMDHFPDYELFK;FSEIYPIHAQDVR;GIPGSVWEGSVLDPEDGIR;GIPGSVWEGSVLDPEDGIRFR;GRTIADIQK;ISDVLLEQVYGGMR;LPVIAAK;LVSSIYEVAPGVLTEHGK;MGEVDPNADYAK;NLVNLIGSK;NLVNLIGSKDEDFVDLMR;NPWPNVDAHSGVLLQYYGLK;NVASYLQSNSSQEK;SELPSHVVQLLDNLPK;TIADIQK;TKNPWPNVDAHSGVLLQYYGLK;TVPYLNSNR;VIPGYGHAVLR;YLWDTLNSGR				300
P08964	P08964	53	53	53	Myosin-1	MYO1	sp|P08964|MYO1_YEAST Myosin-1 OS=Saccharomyces cerevisiae (strain ATCC 204508 / S288c) OX=559292 GN=MYO1 PE=1 SV=3	223.63	1928	1928	0	152.16	62611000	29255000	15060000	65286000	261060000	430150000	0	39731000	25487000	16499000	44419000	47086000	0	19179000	83073000	78683000	23485000	84940000	51096000	246660000	89184000	2	0	0	1	4	4	1	2	1	1	2	2	0	1	2	4	0	2	0	1	3	AALNNQLK;AHYDAENAISALHSK;AVEELQTK;CIIPNNVK;DQSILVTGESGAGK;EALLSEQLDRLQK;EELNCSLK;EREATLEK;FTGQEEQIGIVHPLDSTEVSNLVQVR;GELMSTDINK;GPPTGVLPLLDEEAVLPK;IHELENMVSLETDLK;IKQELESDLNQK;ILQSNPILESFGNAQTVR;ILSDDLAHLK;IQLTEYK;ISDVFPVNPSTFDK;KFNEQINK;LAREGYPNR;LASSSFEDQK;LETSTNDSEAK;LETSTNDSEAKISDLLK;LEVAQNLEEAHQK;LILDQLR;LISTWDQNSSK;LKLENEIK;LMLEVDYLK;LNTDLQLQLK;LQEILNESNGK;LQSLVTENSDLR;LSQEISLNQYLNK;LSSSEEDLDIK;NCNIAMSR;NDVSAICSNLGVDEK;NIDLYEENQTLQK;NKDPLNDNLLSLLSSSQNDIISK;NLENEIEEK;NRSEFEEATLK;NSQQTDVIELANK;NYHIFYQLLSGLDDSELK;SSSAGVEANISNQEVKK;STSYSDDPLDK;TDALQISNAALSSSTQK;TLQASCNGYK;TNLPVGDIIK;TSSETLQK;VENMSELTHLNEPSVLYNLEK;VQEMAQEIEFWK;YEALNTECESLK;YEAQISDLEK;YEEEIRYYK;YISQQELEMK;YISQQELEMKK				301
P09007	P09007	3	3	3	Pre-rRNA-processing protein SRD1	SRD1	sp|P09007|SRD1_YEAST Pre-rRNA-processing protein SRD1 OS=Saccharomyces cerevisiae (strain ATCC 204508 / S288c) OX=559292 GN=SRD1 PE=1 SV=2	25.513	221	221	0	34.203	0	0	0	0	0	0	0	0	0	0	0	0	0	0	0	0	0	0	0	0	0	0	0	0	0	0	0	0	0	0	0	0	0	0	0	0	0	0	0	0	0	0	KIENAEQLR;SGPDQNRELCSPCGLAYGK;TTSQEANNLEGYHSCAQGTSR				302
P09032	P09032	25	25	25	Translation initiation factor eIF-2B subunit gamma	GCD1	sp|P09032|EI2BG_YEAST Translation initiation factor eIF-2B subunit gamma OS=Saccharomyces cerevisiae (strain ATCC 204508 / S288c) OX=559292 GN=GCD1 PE=1 SV=3	65.699	578	578	0	323.31	185350000	112190000	87903000	145500000	233560000	323200000	221960000	184240000	138570000	98473000	149260000	220120000	265840000	243820000	215800000	138990000	132150000	202060000	274850000	459950000	248880000	10	10	6	11	29	17	19	10	13	6	9	11	14	15	10	8	6	10	20	14	12	ALSNSNHSHHLQDPK;ANNLNAYMDANR;ANNLNAYMDANRFVLK;ANSTGESLQK;CQISAHSNVK;GSNLAPFTQPDFPFQTQNK;IKSQTMFTK;INFIPSK;KKNDLILDPINCNK;KNDLILDPINCNK;LGPQSMSR;LNELVNSALDSTVINEFMQHSTR;LNELVNSALDSTVINEFMQHSTRLPK;LSNCYIEGHYVVEPK;MSVLGTQANIGSR;NDLILDPINCNK;NIQIQSAAIGADAIVDPK;NRDDNNLAMTIYYK;NSLDSSIDK;NSLDSSIDKK;QQFELIYK;QQQFFTVYSENEDSERQPILLDVYSQR;QQQFFTVYSENEDSERQPILLDVYSQRDVTK;SHLLWNYPNLTVSTK;SIQAFVFCGK				303
P09064	P09064	25	25	25	Eukaryotic translation initiation factor 2 subunit beta	SUI3	sp|P09064|IF2B_YEAST Eukaryotic translation initiation factor 2 subunit beta OS=Saccharomyces cerevisiae (strain ATCC 204508 / S288c) OX=559292 GN=SUI3 PE=1 SV=2	31.574	285	285	0	315.42	457780000	321070000	226740000	541820000	811490000	1739700000	691100000	462640000	307980000	228320000	469900000	682240000	1119000000	717430000	447180000	340390000	258750000	522120000	923400000	1752800000	712170000	10	11	14	17	39	25	17	13	13	10	19	12	15	13	15	11	11	11	16	21	16	AGLDNVDAESK;DSSVDAFEK;EGTPSANSSIQQEVGLPYSELLSR;ENGSGDDLFAGLK;ENGSGDDLFAGLKK;EPTDDIAEALGELSLK;EPTDDIAEALGELSLKK;KVIPDDFDAAVNGK;LFFMVCK;QMENVLR;QMENVLRR;RYILEYVTCK;SINTELK;SINTELKR;SSDLAAELGFDPALK;SSDLAAELGFDPALKK;SVSADAEAEK;SVSADAEAEKEPTDDIAEALGELSLK;SVSADAEAEKEPTDDIAEALGELSLKK;TGFQATVGK;TIFSNIQDIAEK;TNNPELAGDR;TNNPELAGDRSGPK;VIPDDFDAAVNGK;YILEYVTCK				304
P09119	P09119	7	7	7	Cell division control protein 6	CDC6	sp|P09119|CDC6_YEAST Cell division control protein 6 OS=Saccharomyces cerevisiae (strain ATCC 204508 / S288c) OX=559292 GN=CDC6 PE=1 SV=3	58.036	513	513	1	-2	0	0	0	0	0	0	0	0	0	0	0	0	0	0	0	0	0	0	0	0	0	0	0	0	0	0	0	0	0	0	0	0	0	0	0	0	0	0	0	0	0	0	IFDSFQDLNGPTLQIK;LPTVSFVLIGMANSLDMK;LQFTDVTPESSPEK;MSAIPITPTK;TDTLAPLQR;TILELFLLAK;TTFVVVLDEMDR	+			305
P09232	P09232	40	40	40	Cerevisin	PRB1	sp|P09232|PRTB_YEAST Cerevisin OS=Saccharomyces cerevisiae (strain ATCC 204508 / S288c) OX=559292 GN=PRB1 PE=1 SV=1	69.621	635	635	0	323.31	6536500000	7453700000	11048000000	7724200000	4843600000	2292000000	1341300000	6705200000	6480500000	11321000000	10645000000	5904600000	4045400000	1198800000	5450100000	5352400000	8595800000	7703900000	4569300000	2160400000	1112000000	30	35	43	42	74	34	22	32	35	42	48	32	33	19	29	30	41	37	34	24	19	AITVGASTLSDDR;AITVGASTLSDDRAYFSNWGK;ASGSHGSAHEGGK;AYFSNWGK;DDDEEPSDSEDK;DSIVEATEFDTQNSAPWGLAR;EDHHERPR;ENVQQAQLQSVENLSAEDAFFISTK;ERLNLGSFNK;ESPEFNGK;GAPQEEIDFHK;GGCHENKVEEK;GGCHENKVEEKK;GSTANMSLGGGK;GVEYAAK;GVTSYVIDTGVNINHK;HESSNDDDNDDK;HESSNDDDNDDKK;KLIHYSTK;KVEFTKDDDEEPSDSEDK;LAPLVSTAQFNPDAISK;LIHYSTK;LNLGSFNK;NANVVAVK;PKHESSNDDDNDDK;QELNMDEFIGSK;QNPLVDFVER;RASGSHGSAHEGGK;RGAPQEEIDFHK;SHSSGFK;SHSSGFKQELNMDEFIGSK;SNGSGTMSDVVK;SPALDLAVNAAVEVGIHFAVAAGNENQDACNTSPASADK;TDLIFDQVR;TDLIFDQVRDILDK;TIPLNDEDLDGNGHGTHCAGTIASK;VEFTKDDDEEPSDSEDK;VLRSNGSGTMSDVVK;YLYDDDAGR;YLYDDDAGRGVTSYVIDTGVNINHK				306
P09368	P09368	12	12	12	Proline dehydrogenase, mitochondrial	PUT1	sp|P09368|PUT1_YEAST Proline dehydrogenase, mitochondrial OS=Saccharomyces cerevisiae (strain ATCC 204508 / S288c) OX=559292 GN=PUT1 PE=1 SV=2	53.271	476	476	0	12.806	44990000	80260000	12469000	26578000	53754000	112870000	33645000	23335000	84678000	21205000	0	0	0	0	39198000	58655000	31152000	0	0	125160000	0	2	4	2	0	0	1	1	2	1	1	0	0	0	0	2	2	3	0	0	0	0	APFMVSTIDAEK;AQRDQLIENCSK;DQLIENCSK;DSGDHILHELK;EIFELNQSLLK;GAYIHSEK;IPSLCFPLIKR;LFPYIPIPVIK;LQENGDAVR;SLSSTPVDQIVK;SSLLVTK;STQDNSYAK				307
P09436	P09436	82	82	82	Isoleucine--tRNA ligase, cytoplasmic	ILS1	sp|P09436|SYIC_YEAST Isoleucine--tRNA ligase, cytoplasmic OS=Saccharomyces cerevisiae (strain ATCC 204508 / S288c) OX=559292 GN=ILS1 PE=1 SV=1	122.98	1072	1072	0	323.31	541190000	337470000	217070000	323820000	258870000	221050000	841270000	498760000	334330000	228300000	218870000	410830000	281020000	878280000	518220000	373340000	226790000	290260000	262790000	199930000	871320000	51	51	46	50	82	35	84	53	47	43	41	48	37	79	52	42	34	44	40	30	82	AMAPFTPFLSESIYLR;AVADWPVLGK;AVADWPVLGKK;CGLEATDDVLVEYELVK;DALPSVTSEQVR;DALPSVTSEQVREYLESGK;DGRSVHFLSYPVVK;DKPEFSFFDGPPFATGTPHYGHILASTIK;DTIDFEAIVK;DVNDPAVTIGFNVIGQEK;DVPDFEGVYVK;DVVITSDEAK;EHFDMLSK;ELEELTGVR;ELEELTGVRNITDLHRDVIDK;ELVNRIQK;EYFDEAIETAVSR;EYIPEAVLAK;EYLESGK;EYLESGKLEVAGIELVK;FDERVPANFISEGLDQTR;FGWDTHGVPIEHIIDK;FGWDTHGVPIEHIIDKK;FLDGQIALLK;FLDGQIALLKK;GDLNAIR;GDLNAIRGLPESAVQAGQETR;GENGVEDCLK;GLPESAVQAGQETR;GSDLVGLK;HSYPFCWR;IKGSDLVGLK;IYDETRDR;KCGLEATDDVLVEYELVK;KLGITGKDDVFK;KMSNIDFQYDDSVK;LEVAGIELVK;LGITGKDDVFK;LKGENGVEDCLK;LYLINSPVLK;LYTVVPK;MQSVIDLGR;MSESNAHFSFPK;MSNIDFQYDDSVK;NGVISEDSVLPNAIDDLGR;NGVISEDSVLPNAIDDLGRFTK;NITDLHR;NITDLHRDVIDK;NIVPQMLDSVMK;NVIVSGIVLAADGR;NVIVSGIVLAADGRK;NYIIEELNVR;NYIIEELNVRDVVITSDEAK;NYPDPSIVLNK;RFGWDTHGVPIEHIIDK;RIEEVFDCWFESGSMPYASQHYPFENTEK;SDNVMDR;SDTPLLYR;SESNAHFSFPK;SESNAHFSFPKEEEK;SHWVPNTIK;SIVMTYASDWR;SIVMTYASDWRK;SVHFLSYPVVK;SVHFLSYPVVKK;SVPAWFVR;TDPIGDEEQSINDTIFK;TLVILHSDESYLK;VISDDYVTSDSGTGIVHNAPAFGEEDNAACLK;VLLPWWNSFK;VMPYSTGLTTPLSNFEAQQNYK;VPANFISEGLDQTR;WIDFDNDYK;YATMTGHHVER;YATMTGHHVERR;YDGSKTDPIGDEEQSINDTIFK;YEPLFPYFAEQFHETAFR;YFILLESLIK;YGADALR;YGADALRLYLINSPVLK;YGLENYNNECR;YLTNTGNLLLASQIR				308
P09440	P09440	69	69	65	C-1-tetrahydrofolate synthase, mitochondrial;Methylenetetrahydrofolate dehydrogenase;Methenyltetrahydrofolate cyclohydrolase;Formyltetrahydrofolate synthetase	MIS1	sp|P09440|C1TM_YEAST C-1-tetrahydrofolate synthase, mitochondrial OS=Saccharomyces cerevisiae (strain ATCC 204508 / S288c) OX=559292 GN=MIS1 PE=1 SV=1	106.22	975	975	0	323.31	932370000	1665700000	1173700000	55567000	60188000	63454000	20926000	919990000	1873000000	1023500000	84362000	43025000	71975000	16664000	783870000	1577100000	1056000000	83742000	11633000	44818000	18797000	49	70	63	14	4	3	3	48	51	49	14	3	2	1	45	52	45	16	2	4	1	AALNAGASHAVTSNHWMEGGK;ANDEIQAIK;CRSSGLVPDAVVLVATVR;DSNVDCIIEK;DVDGFHR;DVDGFHRYNAGELAK;EDPDALTPEEVK;EGAVVIDVGINYVPDISK;EGAVVIDVGINYVPDISKK;EYTEENIDFVAK;FETDSQAEIEVIKK;FTPSMQR;GAVELAHAVVDATK;GAVELAHAVVDATKEPK;GFTFPIR;GFTFPIRDVR;GVSNLVK;GVSNLVKQIENIK;HLDETTITNAVDFK;HLDETTITNAVDFKK;HPNFKPTLK;IEVSPEAQK;IEVSPEAQKK;IIQVGAR;IIQVGARPDSSTYVR;ISDINDDDSIHGLLIQLPLPR;ISPNIFK;KISDINDDDSIHGLLIQLPLPR;LAQSIREK;LLEEAHVK;LLEEAHVKLDGK;LNINPDTITIR;LNINPDTITIRR;LPAEITEVELLK;LPAEITEVELLKK;LPVIKPLPLHLESPVPSDIDISR;LPVIKPLPLHLESPVPSDIDISRAQSPK;LVGDVDFDSVK;MFHEATQK;MVIGADYDNKPVTVEDIGCTGALTALLR;NANATVTVCHSHTR;NAVVLGR;NDSTFYK;NFNFLYDVNSSIEDK;NIAEVVSQADIVIAACGIPQYVK;NIHEPGYVVTEAGFDFAMGGER;PGQSLPK;PLPLHLESPVPSDIDISR;PLPLHLESPVPSDIDISRAQSPK;PSIANVR;PVTVEDIGCTGALTALLR;PYFIPCTPYGCMK;QGFGNLPICIAK;QITIGEAATEK;QPSLGPTLGVK;QVAEELGIHSHELELYGHYK;RLDIEKEDPDALTPEEVK;RQFVESEK;RVVDINDR;SHGGAPNVKPGQSLPK;SSGLVPDAVVLVATVR;SSIVGNPIASLLK;STTTMGLVQALSAHLGK;TFGIPVVVAINR;TQYSLSHDPSLK;TSYITPVPGGVGPMTVAMLVSNVLLAAK;VVDINDR;YNAGELAK;YVLVAGITPTPLGEGK				309
P09457	P09457	16	16	16	ATP synthase subunit 5, mitochondrial	ATP5	sp|P09457|ATPO_YEAST ATP synthase subunit 5, mitochondrial OS=Saccharomyces cerevisiae (strain ATCC 204508 / S288c) OX=559292 GN=ATP5 PE=1 SV=1	22.814	212	212	0	254.43	2657600000	4276500000	3045100000	155260000	4645600	1922900	0	2254100000	4064100000	2667400000	191250000	11241000	0	0	2947700000	4407100000	3179300000	353610000	35345000	27822000	0	16	27	19	10	2	0	0	19	23	21	8	3	0	0	14	23	16	12	6	1	0	AAAPPPVR;AAAPPPVRLFGVEGTYATALYQAAAK;DRNSVIDAIVETHK;GGLIVELGDK;GTVTSAEPLDPK;IASDFGVLNDAHNGLLK;LENVVKPEIK;LFGVEGTYATALYQAAAK;LGHLLLNPALSLK;LVGQGKSLK;NLDGYVVNLLK;NSSIDAAFQSLQK;NSVIDAIVETHK;SLKLENVVKPEIK;TVDLSISTK;VLSENNR				310
P09547	P09547	27	27	27	SWI/SNF chromatin-remodeling complex subunit SWI1	SWI1	sp|P09547|SWI1_YEAST SWI/SNF chromatin-remodeling complex subunit SWI1 OS=Saccharomyces cerevisiae (strain ATCC 204508 / S288c) OX=559292 GN=SWI1 PE=1 SV=1	147.94	1314	1314	0	259.88	7614000	0	0	14040000	72129000	56382000	3523400	3022600	18149000	2705400	26895000	46366000	57128000	8699900	14593000	3123200	16871000	30791000	75483000	78324000	19716000	1	0	1	6	15	10	1	0	2	1	7	7	9	4	3	0	4	3	8	9	1	AAMFAALQQK;FLPNQFPLK;HMISQEGIK;HYNGYDINYISK;IKDEIDDPFTK;ILLPYER;ILPLSNEVFEISENNSDSNSNNNGNK;IMSRNFYLK;ISTELNNK;LFSLEKPNLNYFK;LLEDQQR;LLNLYNDNNK;LRQQYEIELK;LSEIILNINNSTSK;NDILTNLE;NISFSDNNSR;NLGEINTALNTLLVTSADSNLK;NTLLQQQNYSK;NTSDYYYEDAGSNQYYVTQHDK;QWDLLPEPIR;SICFENCLNNDPEILKK;SILQSLNPALQEK;SSSASNEFVPNTSDNNNNSNNHNMR;VLINDQLSTISMILR;VLLPSINISCVQLIK;VNNNATLTPNDSNDEK;YQTFGVDILAK				311
P09620	P09620	32	32	32	Pheromone-processing carboxypeptidase KEX1	KEX1	sp|P09620|KEX1_YEAST Pheromone-processing carboxypeptidase KEX1 OS=Saccharomyces cerevisiae (strain ATCC 204508 / S288c) OX=559292 GN=KEX1 PE=1 SV=1	82.244	729	729	0	323.31	99472000	83320000	158710000	547220000	560210000	306450000	5268100	100540000	84360000	199810000	662980000	666870000	562480000	7274600	93213000	71902000	177510000	544580000	557480000	352370000	9293200	11	15	20	33	59	24	1	14	10	18	30	32	29	3	11	11	13	27	26	19	3	DISFVSK;DLICNNK;DSYPSCGMNWPK;ECTNSVGTK;ENLEEEEQEAQNEEGK;FDEDLEDVTK;FFSTPGVIDSLHLDSDK;FFSTPGVIDSLHLDSDKIDHWK;GDLLFIDQPTGTGFSVEQNK;GDLLFIDQPTGTGFSVEQNKDEGK;GFSDDAVSFDWIHK;GIVDIYSNDVMIIDNNGK;GTADCLNMYNFNLK;GVLDTIDNLK;HFMDFLENYFK;HTILVDPNNR;HTILVDPNNRQHDSPNK;IDGDTYDLK;IFPEDLTRK;KLIDESNPNFK;KYTSLPNTEIDESFEMTDF;LIDESNPNFK;LSNPISK;LYLNEGSWISK;NKFDEDLEDVTK;NVMITTDDDSDQDATTESGDKPK;NVMITTDDDSDQDATTESGDKPKENLEEEEQEAQNEEGK;QSNQGLEDSR;STDDSEEFSGYVK;TVSWADDLESGLGAEDDLEQDEQLEGGAPISSTSNK;VAYELLPGLSEVPDPSNIPQMHAGHIPLR;YDRNLTFVSVYNASHMVPFDK				312
P09624	P09624	38	38	38	Dihydrolipoyl dehydrogenase, mitochondrial	LPD1	sp|P09624|DLDH_YEAST Dihydrolipoyl dehydrogenase, mitochondrial OS=Saccharomyces cerevisiae (strain ATCC 204508 / S288c) OX=559292 GN=LPD1 PE=1 SV=1	54.009	499	499	0	323.31	2143800000	3952100000	2624700000	101590000	14211000	8286000	0	2028800000	3293000000	2534300000	143980000	9688300	14285000	0	1894500000	3972700000	2326100000	188010000	26625000	30895000	0	45	56	45	20	12	3	0	48	47	47	25	8	5	0	35	46	31	23	8	6	0	AAQLGFNTACVEK;AEEEGIAAVEMLK;AKDDAVK;ALLNNSHLFHQMHTEAQK;EAGIDYK;EANMAAYDK;EDHILDVK;FPFAANSR;GIDVNGDIK;GNGSFEDETK;GRLVIDDQFNSK;IGLEVDK;IGLEVDKR;ILIDSKTER;INVANFQK;IRVTPVDGLEGTVK;IRVTPVDGLEGTVKEDHILDVK;IVSSTGALSLK;LGGTCLNVGCIPSK;LVIDDQFNSK;LVIDDQFNSKFPHIK;NIIVATGSEVTPFPGIEIDEEK;NVVEIVVEDTK;QENLEAEVLLVAVGR;QLTGGIELLFK;QLTGGIELLFKK;RGIDVNGDIK;RPYIAGLGAEK;SHDVVIIGGGPAGYVAAIK;TGHGHVNYNNIPSVMYSHPEVAWVGK;TGHGHVNYNNIPSVMYSHPEVAWVGKTEEQLK;TNKQENLEAEVLLVAVGR;TNQDTEGFVK;VCHAHPTLSEAFK;VTPVDGLEGTVK;VTPVDGLEGTVKEDHILDVK;VTVVEFQPQIGASMDGEVAK;VVGDVTFGPMLAHK				313
P09733	P09733	18	12	12	Tubulin alpha-1 chain	TUB1	sp|P09733|TBA1_YEAST Tubulin alpha-1 chain OS=Saccharomyces cerevisiae (strain ATCC 204508 / S288c) OX=559292 GN=TUB1 PE=1 SV=2	49.799	447	447	0	298.84	338390000	160350000	144890000	246300000	238710000	276200000	443680000	263290000	181540000	113000000	160630000	298680000	255560000	554700000	312390000	154980000	163220000	248320000	259910000	226400000	390470000	12	9	10	18	22	18	18	11	7	8	6	11	12	19	9	8	3	7	14	11	12	AFHESNSVSEITNACFEPGNQMVK;AIYVDLEPNVIDEVR;AIYVDLEPNVIDEVRNGPYK;AVCMLSNTTSIAEAWK;DLFHPEQLISGK;DLFHPEQLISGKEDAANNYAR;DVQRAVEQVK;EDAANNYAR;EILGDVLDR;FDLMYAK;GGEEGFSTFFHETGYGK;GHYTVGR;GHYTVGREILGDVLDR;IGICYEPPTATPNSQLATVDR;IHFPLVSYSPVLSK;KFDLMYAK;TVQLVDWCPTGFK;YMATCLLYR				314
P09734	P09734	21	21	15	Tubulin alpha-3 chain	TUB3	sp|P09734|TBA3_YEAST Tubulin alpha-3 chain OS=Saccharomyces cerevisiae (strain ATCC 204508 / S288c) OX=559292 GN=TUB3 PE=1 SV=1	49.693	445	445	0	323.31	455640000	251470000	154870000	350840000	339430000	319350000	737530000	406920000	247250000	152640000	232220000	347920000	423190000	596490000	387140000	259620000	194210000	323480000	409430000	385640000	642380000	13	12	5	15	38	15	28	12	10	9	13	15	13	28	13	12	11	14	20	18	23	AIYVDLEPNVIDEVR;AIYVDLEPNVIDEVRTGR;ATHESNSVSEITNACFEPGNQMVK;AVCMLSNTTAIADAWK;DVQRAVEQVK;EDAANNYAR;EDGHLEDGLSK;EDGHLEDGLSKPK;EIVDEVEER;ELFHPEQLINGK;ELFHPEQLINGKEDAANNYAR;FDLMYAK;GGEEGFSTFFHETGYGK;GHYTVGR;GHYTVGREIVDEVEER;IGICYEPPSVIPSSELANVDR;IHFPLVSYAPILSK;RATHESNSVSEITNACFEPGNQMVK;TVQMVDWCPTGFK;YMANCLLYR;YMANCLLYRGDVVTR				315
P09798	P09798	21	21	21	Anaphase-promoting complex subunit CDC16	CDC16	sp|P09798|CDC16_YEAST Anaphase-promoting complex subunit CDC16 OS=Saccharomyces cerevisiae (strain ATCC 204508 / S288c) OX=559292 GN=CDC16 PE=1 SV=1	94.991	840	840	0	84.277	0	0	6927800	12642000	42830000	48348000	22077000	0	0	7878200	0	18033000	24374000	10437000	0	0	0	17734000	29403000	42038000	25250000	0	0	1	3	11	7	5	1	1	1	1	3	3	2	1	0	0	2	4	7	4	AVELITR;DSVDGVVRDEDNDEDVHNNGDAAANANNDRESK;EAILVDIK;EIFDQNNK;FDALMQHMYR;FFPGMHLPK;IYFAQNNFNK;LADNVDVVR;LAETFPK;LGHNGPLTTTTLTTTTTATQLDVSELSAIER;LNENEIAIK;MESSLCFLR;NFEAFEMLLSK;NNLDGVNILCR;NSEIHCSLGYLYLK;SNEILAK;SNLMSQASK;TAEYIADK;TNTATSPYQSLANSPLIQK;VDICYTQCK;YLLGLSFVK				316
P09880	P09880	47	47	47	tRNA ligase	TRL1	sp|P09880|TRNL_YEAST tRNA ligase OS=Saccharomyces cerevisiae (strain ATCC 204508 / S288c) OX=559292 GN=TRL1 PE=1 SV=1	95.336	827	827	0	194.5	100020000	73332000	0	36856000	10728000	0	348140000	101620000	18421000	5105300	0	72961000	8693500	243150000	151850000	101160000	16146000	47408000	52486000	21123000	279430000	6	4	1	6	2	0	27	6	2	0	0	6	3	24	15	8	1	3	5	1	20	ADVDRNHAEAGEK;AEFETWDMK;AGLYLHGVNVNK;AVYSNVLCEK;AYPILVPEIPK;AYPILVPEIPKDDEIETAFRR;CVQCITSNTLEDLK;CVQCITSNTLEDLKK;DGCIIDENNEK;DVSQMASK;EDYLVYDTNIK;FFNVGEVNFTK;FLDNCSATGSFEGQEIEGFVIR;FLIFPISVIGCGK;FLQSYGMSGLEILNHEK;FNEWDYGK;GFGVIELR;GLFISDDTTNPVIVAR;HLLASGK;HSTGPRADVDRNHAEAGEK;ICENYLK;IENYDEIIELVK;IPHITLCK;KFLDNCSATGSFEGQEIEGFVIRCHLK;LIKPTYISAK;LSEIRDITLQR;MLYTHNVTAVAEYCDDSFEEHILEYPLEK;NTITLPCNAR;PSPYDGK;QILNEIHK;QLFEWLNELK;RCIASDAELTEK;RGNNHQSIK;SLDYKPTVR;SLELLSK;SLELLSKK;STEKPFFFK;TTTSQTLVNLFPDSWGHIQNDDITGK;VAELELK;VCDLSHSNK;VESAEVDENIK;VIGVSFAPYDK;VVGIMNGFLK;WDELGEK;YKFEEPYLMYR;YLDFAIPILESSPK;YTDQITEYNNNRIENAQGSGNNQNTQVK				317
P09938	P09938	18	18	18	Ribonucleoside-diphosphate reductase small chain 1	RNR2	sp|P09938|RIR2_YEAST Ribonucleoside-diphosphate reductase small chain 1 OS=Saccharomyces cerevisiae (strain ATCC 204508 / S288c) OX=559292 GN=RNR2 PE=1 SV=2	46.147	399	399	0	269	568920000	360120000	223770000	292570000	286750000	201940000	920020000	518090000	323160000	250110000	208630000	416980000	321580000	1012800000	588400000	394430000	275280000	325060000	307840000	189310000	968140000	18	11	12	15	27	13	20	17	11	10	14	15	12	17	17	11	10	11	15	6	19	AAADALSDLEIK;DIHDWNNR;DIHDWNNRMNENER;EEPLLNEDK;ELETLREENR;ELETLREENRVK;ERTVLFPIK;ESEFLFNAIHTIPEIGEK;IVTEAVEIEQR;LLVAFGNK;MNENERFFISR;NKPDPAIVEK;QEAGAFTFNEDF;RAEASFWTAEEIDLSK;TVLFPIK;VENPFDFMENISLAGK;WIQDADALFGER;YHEIWQAYK				318
P09950	P09950	24	24	24	5-aminolevulinate synthase, mitochondrial	HEM1	sp|P09950|HEM1_YEAST 5-aminolevulinate synthase, mitochondrial OS=Saccharomyces cerevisiae (strain ATCC 204508 / S288c) OX=559292 GN=HEM1 PE=1 SV=1	59.362	548	548	0	323.31	561730000	975140000	385390000	2347500	0	0	0	579040000	513200000	280070000	0	1405200	0	0	282510000	402110000	265480000	7314200	4538200	0	0	16	19	16	0	1	0	0	11	13	13	0	0	0	0	14	14	9	1	0	0	0	AFHELGIPVIPNPSHIVPVLIGNADLAK;ASGIATPK;DLVIFSDELNHASMIVGIK;EFPLAHR;EGALVFSSCYVANDAVLSLLGQK;HNDLNELEQLLQSYPK;HPEVLDAMHK;HQIYVQAINFPTVAR;ICDLADK;KAFHELGIPVIPNPSHIVPVLIGNADLAK;KEGALVFSSCYVANDAVLSLLGQK;LIAFESVYSMAGSVADIEK;NIAGHNIPTLNLEAELATLHK;NIAGHNIPTLNLEAELATLHKK;QASDILINK;QLEVSSGIK;QLEVSSGIKQ;TVMDRVDMITGTLGK;VDMITGTLGK;VTVWCSNDYLALSK;YFNNINR;YGALTFLDEVHAVGLYGPHGAGVAEHCDFESHR;YGALTFLDEVHAVGLYGPHGAGVAEHCDFESHRASGIATPK;YGCGAGGTR				319
P09959	P09959	26	26	26	Regulatory protein SWI6	SWI6	sp|P09959|SWI6_YEAST Regulatory protein SWI6 OS=Saccharomyces cerevisiae (strain ATCC 204508 / S288c) OX=559292 GN=SWI6 PE=1 SV=1	90.559	803	803	0	302.95	11730000	0	0	0	0	23844000	9180700	9364300	0	0	7223700	6907300	0	27889000	9795000	0	0	0	0	49902000	15510000	1	0	0	0	0	1	4	0	0	0	0	1	0	6	5	0	0	0	0	0	5	AGIEEEEESFREESK;ALEEVVR;ALPSPVVNDNEQK;DEYSLMQEQLTNLK;DSETGHFLLK;DSILENLDLK;DYENETVQYNEK;ELNEQREELANSR;ELNEQREELANSREQLANVK;EQIMEQIRNQLPAEK;GELWIELEK;HFLPILQQYHDTGNINETNPDSFPTDEERNK;HLTNVLDTISTK;IQSMLPPTVLLK;LEAFLQR;LLEAESK;LLFPEIQEMPTSLNNDSSNR;LYGDNMGESCLVK;NQLPAEK;NYEGDISK;QNRPIQSGTNEK;QSELENK;VEFLSDFLEDK;VLSLCLK;YLGPHNEIPLTLTR;YLGPHNEIPLTLTRDSETGHFLLK				320
P0C074	P0C074	6	6	6	RDS3 complex subunit 10	YSF3	sp|P0C074|YSF3_YEAST RDS3 complex subunit 10 OS=Saccharomyces cerevisiae (strain ATCC 204508 / S288c) OX=559292 GN=YSF3 PE=1 SV=1	10.027	85	85	0.0034881	1.9326	0	0	0	14338000	28015000	0	0	0	0	0	29767000	11819000	52736000	0	0	0	0	0	28147000	28358000	0	0	0	0	0	2	0	0	0	0	0	0	1	0	0	1	0	0	0	1	0	0	AYLREER;GDLSIRDTR;IYKQKYIGLGDESTTR;NVRNDTLNTLQGHSASLEYVSLSR;SMSPGYK;YIGLGDESTTR				321
P0C0V8	P0C0V8	16	16	2	40S ribosomal protein S21-A	RPS21A	sp|P0C0V8|RS21A_YEAST 40S ribosomal protein S21-A OS=Saccharomyces cerevisiae (strain ATCC 204508 / S288c) OX=559292 GN=RPS21A PE=1 SV=1	9.7457	87	87	0	323.31	5896400000	4328200000	3622900000	8374900000	13051000000	21830000000	6178000000	5753700000	4431400000	4015900000	8827700000	10473000000	17478000000	6016200000	5539300000	3137600000	3439900000	8290200000	12416000000	23310000000	5944300000	15	17	20	16	46	27	23	16	16	14	17	20	17	21	13	14	15	15	18	24	17	ADDHASVQINVAK;ADDHASVQINVAKVDEEGR;AIPGEYVTYALSGYVR;GESDDSLNR;GESDDSLNRLAQNDGLLK;GQLVELYVPR;GQLVELYVPRK;IIKADDHASVQINVAK;IIKADDHASVQINVAKVDEEGR;LAQNDGLLK;MENDKGQLVELYVPR;MENDKGQLVELYVPRK;NVWSYSR;SRGESDDSLNR;SRGESDDSLNRLAQNDGLLK;VDEEGRAIPGEYVTYALSGYVR				322
P0C0X0	P0C0X0	14	1	1	40S ribosomal protein S28-B	RPS28B	sp|P0C0X0|RS28B_YEAST 40S ribosomal protein S28-B OS=Saccharomyces cerevisiae (strain ATCC 204508 / S288c) OX=559292 GN=RPS28B PE=1 SV=1	7.5647	67	67	0.0024091	2.1889	0	0	0	0	0	0	0	0	0	0	0	0	0	0	0	0	0	0	0	0	0	0	0	0	0	0	0	0	0	0	0	0	0	0	0	0	0	0	0	0	0	0	ENDILVLMESER;ENDILVLMESEREAR;GGVTQVR;GGVTQVRVEFLEDTSR;GGVTQVRVEFLEDTSRTIVR;GPVRENDILVLMESER;GPVRENDILVLMESEREAR;MDSKTPVTLAK;NVKGPVRENDILVLMESER;TGSRGGVTQVRVEFLEDTSR;TPVTLAK;TPVTLAKVIK;VEFLEDTSR;VEFLEDTSRTIVR				324
P0C2H6;P0C2H7	P0C2H6;P0C2H7	13;12	13;12	13;12	60S ribosomal protein L27-A;60S ribosomal protein L27-B	RPL27A;RPL27B	sp|P0C2H6|RL27A_YEAST 60S ribosomal protein L27-A OS=Saccharomyces cerevisiae (strain ATCC 204508 / S288c) OX=559292 GN=RPL27A PE=1 SV=1;sp|P0C2H7|RL27B_YEAST 60S ribosomal protein L27-B OS=Saccharomyces cerevisiae (strain ATCC 204508 / S288c) OX=559292 GN	15.531	136	136;136	0	323.31	7718000000	5381800000	5318600000	10384000000	23927000000	36140000000	8513700000	7617300000	6124000000	5447500000	13704000000	14541000000	25701000000	9711800000	4533400000	3988100000	3458900000	6816000000	13496000000	20577000000	5263500000	13	19	17	13	50	26	22	14	12	14	16	21	24	18	13	14	15	21	27	25	21	AFEERHQAGK;KVVIVKPHDEGSK;NQWFFSK;PHDEGSK;SHPFGHALVAGIER;SHPFGHALVAGIERYPLK;SVVSTETFEQPSQR;SVVSTETFEQPSQREEAK;SVVSTETFEQPSQREEAKK;VVIVKPHDEGSK;VVNYNHLLPTR;VVNYNHLLPTRYTLDVEAFK;YTLDVEAFK				325
P0C2H8	P0C2H8	17	17	2	60S ribosomal protein L31-A	RPL31A	sp|P0C2H8|RL31A_YEAST 60S ribosomal protein L31-A OS=Saccharomyces cerevisiae (strain ATCC 204508 / S288c) OX=559292 GN=RPL31A PE=1 SV=1	12.953	113	113	0	323.31	7582500000	4812800000	4588900000	10324000000	17011000000	32823000000	8165600000	6953600000	4362600000	4870700000	11619000000	12215000000	18270000000	8531800000	6080500000	5507300000	4595000000	10507000000	17124000000	37076000000	6206300000	10	11	12	12	28	22	15	11	12	12	17	17	22	23	15	10	15	15	18	19	14	AGLKDVVTR;DVVTREYTINLHK;EYTINLHK;EYTINLHKR;GLQTVVVEEDA;KRNEEEDAK;LAPELNQAIWK;LAPELNQAIWKR;LHGVSFK;LHGVSFKK;LHMGTDDVR;LHMGTDDVRLAPELNQAIWK;NEEEDAKNPLFSYVEPVLVASAK;NPLFSYVEPVLVASAK;RLHGVSFK;RNEEEDAK;RNEEEDAKNPLFSYVEPVLVASAK				326
P0C2H9	P0C2H9	17	2	2	60S ribosomal protein L31-B	RPL31B	sp|P0C2H9|RL31B_YEAST 60S ribosomal protein L31-B OS=Saccharomyces cerevisiae (strain ATCC 204508 / S288c) OX=559292 GN=RPL31B PE=1 SV=1	12.967	113	113	0	25.754	419900000	328770000	334900000	732750000	1643900000	2282900000	548040000	626320000	302420000	558440000	1535500000	1078100000	1609600000	1104300000	2350900000	1956500000	1195600000	2904500000	1113600000	2534400000	799680000	1	1	0	3	6	6	2	3	2	3	2	3	4	4	2	1	1	1	5	5	6	AGLKDVVTR;DVVTREYTINLHK;EYTINLHK;EYTINLHKR;GLQTVVVEEDA;KRNEEEDAK;LAPELNQAIWK;LAPELNQAIWKR;LHGVSFK;LHGVSFKK;LHMGTEDVR;LHMGTEDVRLAPELNQAIWK;NEEEDAKNPLFSYVEPVLVASAK;NPLFSYVEPVLVASAK;RLHGVSFK;RNEEEDAK;RNEEEDAKNPLFSYVEPVLVASAK				327
P0C2I4;P0CX69;P0CX68;P0CX67;P0CX66;P0CX65;Q12217;P0CX60;P0CX59	P0C2I4;P0CX69;P0CX68;P0CX67;P0CX66;P0CX65;Q12217;P0CX60;P0CX59	27;26;26;26;26;26;24;24;24	2;2;2;2;2;2;2;2;2	0;0;0;0;0;0;0;0;0	Transposon Ty1-H Gag polyprotein;Capsid protein;Gag-p4;Transposon Ty1-MR2 Gag polyprotein;Capsid protein;Gag-p4;Transposon Ty1-LR1 Gag polyprotein;Capsid protein;Gag-p4;Transposon Ty1-GR3 Gag polyprotein;Capsid protein;Gag-p4;Transposon Ty1-ER2 Gag polyprotein;Capsid protein;Gag-p4;Transposon Ty1-DR5 Gag polyprotein;Capsid protein;Gag-p4;Transposon Ty1-BR Gag polyprotein;Capsid protein;Gag-p4;Transposon Ty1-PR2 Gag polyprotein;Capsid protein;Gag-p4;Transposon Ty1-OR Gag polyprotein;Capsid protein;Gag-p4	TY1A-H;TY1A-MR2;TY1A-LR1;TY1A-GR3;TY1A-ER2;TY1A-DR5;TY1A-BR;TY1A-PR2;TY1A-OR	sp|P0C2I4|YH11A_YEAST Transposon Ty1-H Gag polyprotein OS=Saccharomyces cerevisiae (strain ATCC 204508 / S288c) OX=559292 GN=TY1A-H PE=3 SV=1;sp|P0CX69|YM14A_YEAST Transposon Ty1-MR2 Gag polyprotein OS=Saccharomyces cerevisiae (strain ATCC 204508 / S288c)	53.325	478	478;440;440;440;440;440;440;440;440	0	35.009	108900000	0	206520000	545330000	697080000	410280000	60453000	143090000	71274000	210300000	534960000	907600000	1280900000	51952000	184100000	118360000	157910000	984380000	1037100000	555690000	63452000	1	0	1	1	3	1	2	1	1	1	3	1	1	1	1	1	1	2	2	2	1	AHNVSTSNNSPSTDNDSISK;DILSVDYTDIMK;EVHTNQDPLDVSASK;FLQNSNLGGIIPTVNGK;FLQNSNLGGIIPTVNGKPVR;GLSGEYK;GLSGEYKFLR;HDLHLRPETY;IQEYDKASTK;LNNNGIHINNK;MESQQLSNYPHISHGSACASVTSK;MQSDTQEANDIVTLANLQYNGSTPADAFETK;NDSRSYTNTTK;PVPPMLTSPNDFPNWVK;PVRQITDDELTFLYNTFQIFAPSQFLPTWVK;QITDDELTFLYNTFQIFAPSQFLPTWVK;RNPSDEK;STTEPIQLNNK;STTEPIQLNNKHDLHLRPETY;SYTNTTK;SYTNTTKPK;VACQLIMR;VACQLIMRGLSGEYK;VIARNPQK;VTNIIDR;VTNIIDRLNNNGIHINNK;YVRPPPMLTSPNDFPNWVK				328
P0C2I6	P0C2I6	104	3	1	Transposon Ty1-LR3 Gag-Pol polyprotein;Capsid protein;Ty1 protease;Integrase;Reverse transcriptase/ribonuclease H	TY1B-LR3	sp|P0C2I6|YL13B_YEAST Transposon Ty1-LR3 Gag-Pol polyprotein OS=Saccharomyces cerevisiae (strain ATCC 204508 / S288c) OX=559292 GN=TY1B-LR3 PE=3 SV=1	198.4	1755	1755	0	61.013	0	0	0	0	0	0	0	0	0	0	0	0	0	0	0	0	0	0	0	0	0	0	0	0	0	0	0	2	0	0	0	0	0	0	0	0	0	0	0	0	0	1	AHGVAER;AHGVAERLNR;AHNVSTSNNSPSTDNDSISK;APREVDPNISESNILPSK;AVSPTDSTPPSTHTEDSK;AVSPTDSTPPSTHTEDSKPISEINLR;DILSVDYTDIMK;DLNANKK;EELYIRPPPHLGMNDK;ELPPINSR;ESRLDQFNYDALTFDEDLNR;EVDPNISESNILPSK;EVDPNISESNILPSKK;EVHTNQDPLDVSASK;EVHTNQDPLDVSASKTEECEK;EVNQLLK;FLQNSNLGGIIPTVNGK;FLQNSNLGGIIPTVNGKPVR;GIPGYALHPSR;GLLTDSR;GLLTDSRSTISIIK;GLSGEYK;GLSGEYKFLR;GSEYTNR;GWSCVFK;HDLHLGQELTESTVNHTNHSDDELPGHLLLDSGASR;IHLIAAAK;IINLGESDNEIQYDILGLEIK;KNIADVMTK;KNIADVMTKPLPIK;KRSLEDNETEIK;KTVDTTNYVILQGK;LDQFNYDALTFDEDLNR;LGMENSLTEK;LIGLASYVGYK;LNNNGIHINNK;LNRTLLDDCR;LNVPLLAPMSQSNTHESSHASK;LNVPLNPK;LRDEVSGNNLYVYYIETK;LRDEVSGNNLYVYYIETKK;LSAPGQPGLYIDQDELEIDEDEYK;LSAPGQPGLYIDQDELEIDEDEYKEK;LVAISDASYGNQPYYK;MESQQLSQHSHISHGSACASVTSK;MLAHANAQTIR;MNTWDTDK;MQSDTQEANDIVTLANLQYNGSTPADAFETK;NDSRSYTNTTK;NGITPCYTTTADSR;NGITPCYTTTADSRAHGVAER;NIADVMTK;NIADVMTKPLPIK;NIPINAIGDLQFHFQDNTK;NLSDEKNDSR;NNTITYFNESDVDWSSAIDYQCPDCLIGK;NQFQASVLVIQMDR;NQFQASVLVIQMDRGSEYTNR;NSLASPK;NSYGYIIYLPSLK;NSYGYIIYLPSLKK;PVRQITDDELTFLYNTFQIFAPSQFLPTWVK;QCGMEEVR;QCGMEEVRGWSCVFK;QITDDELTFLYNTFQIFAPSQFLPTWVK;QSGANWYETIK;QTNSSLGGIGDSNAYTTINSK;RNIPINAIGDLQFHFQDNTK;RNLSDEK;RSLEDNETEIK;RSSTPQISNIESTGSGGMHK;SAHHIHSASSNPDINVVDAQK;SAHHIHSASSNPDINVVDAQKR;SAPSYFISFTDETTK;SASQHAGLAGLDISTLLPFGQPVIVNDHNPNSK;SDGTVLAPIVQYGDFYWVSK;SLEDNETEIK;SLEPPRSK;SPSIDASPPENNSSHNIVPIK;SQIGNIFLLNGK;SSTPQISNIESTGSGGMHK;STISIIK;STTEPIQLNNK;SYTNTTK;SYTNTTKPK;TLLDDCR;TTLRYDEAITYNK;TVDTTNYVILQGK;TVPQISDQETEK;VACQLIMR;VACQLIMRGLSGEYK;VIARNPQK;VINSMFIFNK;VSRDTWNTK;VTNIIDR;VTNIIDRLNNNGIHINNK;WVYPLHDR;YDEAITYNK;YIEAYHK;YLLPSNISVPTINNVHTSESTR;YLLPSNISVPTINNVHTSESTRK;YPYPFIHR;YQNSYEPFQYLHTDIFGPVHNLPK;YVRPPPMLTSPNDFPNWVK				329
P0C2I7	P0C2I7	106	2	0	Transposon Ty1-LR4 Gag-Pol polyprotein;Capsid protein;Ty1 protease;Integrase;Reverse transcriptase/ribonuclease H	TY1B-LR4	sp|P0C2I7|YL14B_YEAST Transposon Ty1-LR4 Gag-Pol polyprotein OS=Saccharomyces cerevisiae (strain ATCC 204508 / S288c) OX=559292 GN=TY1B-LR4 PE=5 SV=1	198.65	1755	1755	1	-2	0	0	0	0	0	0	0	0	0	0	0	0	0	0	0	0	0	0	0	0	0	0	0	0	0	0	0	0	0	0	0	0	0	0	0	0	0	0	0	0	0	0	AHGVAER;AHGVAERLNR;AHNVSTSNNSPSTDNDSISK;APREVDPNISESNILPSK;AVSPTDSTPPSTHTEDSK;DFRHSDSYSENETNHTNVPISSTGGTNNK;DILSVDYTDIMK;EELYIRPPPHLGMNDK;ELPPINSR;ESRLDQFNYDALTFDEDLNR;EVDPNISESNILPSK;EVDPNISESNILPSKK;EVHTNQDPLDVSASK;EVHTNQDPLDVSASKTEECEK;EVNQLLK;FLQNSNLGGIIPTVNGK;FLQNSNLGGIIPTVNGKPVR;GIPGYALHPSR;GLLTDSR;GLLTDSRSTISIIK;GLSGEYK;GLSGEYKFLR;GSEYTNR;GWSCVFK;HDLHLGQELTESTVNHTNHSDDELPGHLLLDSGASR;HSDSYSENETNHTNVPISSTGGTNNK;IHLIAAVK;IINLGESDEEIQYDILGLEIK;KNIADVMTK;KNIADVMTKPLPIK;KRSLEDNETEIK;KTVDTTNYVILQGK;LDQFNYDALTFDEDLNR;LGMENSLTEK;LIGLASYVGYK;LNNNGIHINNK;LNRTLLDDCR;LNVPLLAPMSQSNTHESSHASK;LNVPLNPK;LRDEVSGNNLYVYYIETK;LRDEVSGNNLYVYYIETKK;LSAPGQPGLYIDQDELEIDEDEYK;LSAPGQPGLYIDQDELEIDEDEYKEK;LVAISDASYGNQPYYK;MESQQLSQHPHISHGSACASVTSK;MLAHANAQTIR;MQSDTQEANDIVTLANLQYNGSTPADAFETK;NDSRSYTNTTK;NGITPCYTTTADSR;NGITPCYTTTADSRAHGVAER;NIADVMTK;NIADVMTKPLPIK;NIPINAIGDLQFHFQDNTK;NKPTKPDNK;NLSDEKNDSR;NNTITYFNESDVDWSSAIDYQCPDCLIGK;NQFQASVLVIQMDR;NQFQASVLVIQMDRGSEYTNR;NSLASPK;NSYGYIIYLPSLK;NSYGYIIYLPSLKK;NVLERSDGTVLAPIVK;PVRQITDDELTFLYNTFQIFAPSQFLPTWVK;QHAGLAGLDISTLLPFGQPVIVNDHNPNSK;QITDDELTFLYNTFQIFAPSQFLPTWVK;QSGANWYETIK;QTNSSLGGIGDSNAYTTINSK;RNIPINAIGDLQFHFQDNTK;RNLSDEK;RSLEDNETEIK;RSSTPQISNIESTGSGGMHK;SAHHIHSASSNPDINVVDAQK;SAHHIHSASSNPDINVVDAQKR;SDGTVLAPIVK;SLEDNETEIK;SLEPPRSK;SPSIDASPPENNSSHNIVPIK;SQIGNIFLLNGK;SSTPQISNIESTGSGGMHK;STISIIK;STTEPIQLNNK;SYLIQQCGMEEVR;SYLIQQCGMEEVRGWSCVFK;SYTNTTK;SYTNTTKPK;TLLDDCR;TTLRYDEAITYNK;TVDTTNYVILQGK;TVPQISDQETEK;TWDTDEYYDRK;VACQLIMR;VACQLIMRGLSGEYK;VIARNPQK;VINSMFIFNK;VSRDTWNTK;VTNIIDR;VTNIIDRLNNNGIHINNK;WVYPLHDR;YDEAITYNK;YGDFYWVSK;YGDFYWVSKK;YIEAYHK;YLLPSNISVPTINNVHTSESTR;YLLPSNISVPTINNVHTSESTRK;YPYPFIHR;YVRPPPMLTSPNDFPNWVK	+			330
P0C2I9	P0C2I9	108	108	0	Transposon Ty1-PR1 Gag-Pol polyprotein;Capsid protein;Ty1 protease;Integrase;Reverse transcriptase/ribonuclease H	TY1B-PR1	sp|P0C2I9|YP12B_YEAST Transposon Ty1-PR1 Gag-Pol polyprotein OS=Saccharomyces cerevisiae (strain ATCC 204508 / S288c) OX=559292 GN=TY1B-PR1 PE=3 SV=1	198.57	1755	1755	0	323.31	2054500000	1886800000	3870800000	11005000000	14603000000	8329300000	973550000	2414700000	1819400000	3470000000	12159000000	16112000000	15733000000	1033000000	2644300000	2211400000	3509300000	11469000000	14974000000	10923000000	910640000	49	43	71	118	279	102	45	39	39	59	107	135	112	44	51	52	60	114	137	109	35	AHGVAER;AHGVAERLNR;AHNVSTSNNSPSTDNDSISK;APREVDPNISESNILPSK;AVSPTDSTPPSTHTEDSK;DFRHSDSYSENETNHTNVPISSTGGTNNK;DILSVDYTDIMK;DLNANKK;EELYIRPPPHLGMNDK;ELPPINSHQTNSSLGGIGDSNAYTTINSK;ESRLDQFNYDALTFDEDLNR;EVDPNISESNILPSK;EVDPNISESNILPSKK;EVHTNQDPLDVSASK;EVHTNQDPLDVSASKTEECEK;EVNQLLK;FLQNSNLGGIIPTVNGK;FLQNSNLGGIIPTVNGKPVR;GIPGYALHPSR;GLLTDSR;GLLTDSRSTISIIK;GLSGEYK;GLSGEYKFLR;GSEYTNR;GWSCVFK;HDLHLGQK;HSDSYSENETNHTNVPISSTGGTNNK;IHLIAAVK;IINLGESDNEIQYDILGLEIK;KNIADVMTK;KNIADVMTKPLPIK;KRSLEDNETEIK;KTVDTTNYVILQGK;LDQFNYDALTFDEDLNR;LGMENSLTEK;LIGLASYVGYK;LNNNGIHINNK;LNRTLLDDCR;LNVPLLAPMSQSNTHESSHASK;LNVPLNPK;LRDEVSGNNLYVYYIETK;LRDEVSGNNLYVYYIETKK;LSAPGQPGLYIDQDELEIDEDEYK;LSAPGQPGLYIDQDELEIDEDEYKEK;LTESTVNHTNHSDDELPGHLLLDSGASR;LVAISDASYGNQPYYK;MESQQLSQHSPISHGSACASVTSK;MLAHANAQTIR;MNTWDTDK;MQSDTQEANDIVTLANLQYNGSTPADAFETK;NDSRSYTNTTK;NGITPCYTTTADSR;NGITPCYTTTADSRAHGVAER;NIADVMTK;NIADVMTKPLPIK;NIPINAIGDLQFHFQDNTK;NNTITYFNESDVDWSSAIDYQCPDCLIGK;NQFQASVLVIQMDR;NQFQASVLVIQMDRGSEYTNR;NSLASPK;NSYGYIIYLPSLK;NSYGYIIYLPSLKK;NVLERSDGTVLAPIVK;PVRQITDDELTFLYNTFQIFAPSQFLPTWVK;QCGMEEVR;QCGMEEVRGWSCVFK;QHAGLAGLDISTLLPFGQPVIVNDHNPNSK;QITDDELTFLYNTFQIFAPSQFLPTWVK;QSGANWYETIK;RNIPINAIGDLQFHFQDNTK;RNPSDEK;RSLEDNETEIK;RSSTPQISNIESTGSGGMHK;SAHHIHSASSNPDINVVDAQK;SAHHIHSASSNPDINVVDAQKR;SAPSYFISFTDETTK;SDGTVLAPIVK;SLEDNETEIK;SLEPPRSK;SPSIDASPPENNSSHNIVPIK;SQIGNIFLLNGK;SSTPQISNIESTGSGGMHK;STISIIK;STTEPIQLNNK;STTEPIQLNNKHDLHLGQK;SYTNTTK;SYTNTTKPK;TLLDDCR;TTLRYDEAITYNK;TVDTTNYVILQGK;TVPQISDQETEK;VACQLIMR;VACQLIMRGLSGEYK;VIARNPQK;VINSMFIFNK;VSRDTWNTK;VTNIIDR;VTNIIDRLNNNGIHINNK;WVYPLHDR;YDEAITYNK;YGDFYWVSK;YGDFYWVSKK;YIEAYHK;YLLPSNISVPTINNVHTSESTR;YLLPSNISVPTINNVHTSESTRK;YPYPFIHR;YQNSYEPFQYLHTDIFGPVHNLPK;YVRPPPMLTSPNDFPNWVK				331
P0C2J2	P0C2J2	20	2	2	Transposon Ty2-GR1 Gag polyprotein;Capsid protein;Gag-p4	TY2A-GR1	sp|P0C2J2|YG21A_YEAST Transposon Ty2-GR1 Gag polyprotein OS=Saccharomyces cerevisiae (strain ATCC 204508 / S288c) OX=559292 GN=TY2A-GR1 PE=5 SV=1	49.772	438	438	0	93.106	0	0	0	0	0	0	0	0	0	0	0	0	0	0	0	0	0	0	0	0	0	0	0	0	0	0	0	0	0	0	0	0	0	0	0	0	0	0	0	0	0	0	AHNIATSSK;DWIALANLEYDGSTSADTFEITVSTIIQR;ENNINVSDR;ENNINVSDRLACQLILK;EVPSNQDPLAVSASNLPEFDR;EVPSNQDPLAVSASNLPEFDRDSTK;GLSGDFK;IMNLNKPSQYK;LACQLILK;MESQQLHQNPHSLHGSAYASVTSK;MQTNNQELK;NQHSEIPQAK;NSNLGDIIPNDQGEIK;NSNLGDIIPNDQGEIKR;QILEINYADILTVLCK;SVSKMQTNNQELK;TSPNTTNTK;VGNNVLPPHTLTSEENFSTWVK;VNNDHINESTVSSQYLSDDDELSLRPATER;VNNDHINESTVSSQYLSDDDELSLRPATERI				332
P0C2J3	P0C2J3	100	3	0	Transposon Ty2-LR1 Gag-Pol polyprotein;Capsid protein;Ty2 protease;Integrase;Reverse transcriptase/ribonuclease H	TY2B-LR1	sp|P0C2J3|YL21B_YEAST Transposon Ty2-LR1 Gag-Pol polyprotein OS=Saccharomyces cerevisiae (strain ATCC 204508 / S288c) OX=559292 GN=TY2B-LR1 PE=3 SV=1	202.12	1770	1770	0	323.31	42564000	65906000	74994000	431640000	995260000	264400000	16577000	71228000	163710000	140260000	144430000	586720000	273720000	60567000	0	0	137510000	139240000	344810000	255920000	67178000	0	1	1	3	8	2	1	1	1	1	1	7	5	1	0	0	2	4	3	4	1	AHGVAER;AHGVAERLNR;AHNIATSSK;AVCDNTPSIDTDPPEYR;DIPHIHSR;DLNANKK;DRYVEAYHK;DWIALANLEYDGSTSADTFEITVSTIIQR;EELYIRPPPHLGLNDK;EISQLLK;ENNINVSDR;ENNINVSDRLACQLILK;ESDIEWSNASTYQCPDCLIGK;ESKPTHTIDSNDELPDHLLIDSGASQTLVR;ESTEMGGTIESDTTSPR;EVDADISEYNILPSPVR;EVPSNQDPLAVSASNLPEFDR;EVPSNQDPLAVSASNLPEFDRDSTK;FSRVNNDHINESTVSSQYLSDDNELSLGQQQK;GIPGYALHPSR;GITACYTTTADSR;GITACYTTTADSRAHGVAER;GLLTDSR;GLLTDSRSTISIIK;GLSGDFK;GWSCVFK;HGDFYWLSK;HSSTFTAR;IMNLNKPSQYK;INLIAAIK;KNIADVMTK;KNIADVMTKPLPIK;LACQLILK;LDQFNYDTLTFDDDLNR;LGGTEEPYIQR;LGGTEEPYIQRNSDTNIK;LIGLASYVGYK;LNVPLNPK;LRAPGQPGHYIDQDELEIDEDEYK;LRAPGQPGHYIDQDELEIDEDEYKEK;LRDEVSGNNLYVYYIETK;LRDEVSGNNLYVYYIETKK;LTINNVNK;LVAISDASYGNQPYYK;MESQQLHQNPHSLHGSAYASVTSK;MLGHANFR;MNTWDTNK;MQTNNQELK;NAVTYLK;NIADVMTK;NIADVMTKPLPIK;NKPTKPDNK;NQHSEIPQAK;NSDTNIK;NSLVSPK;NSNLGDIIPNDQGEIK;NSNLGDIIPNDQGEIKR;NSYGYIIYLPSLK;NSYGYIIYLPSLKK;NTLERSDGTVLAPIVK;NVTADSILDDLPLPDLTHK;PTHTIDSNDELPDHLLIDSGASQTLVR;QDIPINAIGNLHFNFQNGTK;QHAGLAGLDITTILPFGQPVIVNNHNPDSK;QILEINYADILTVLCK;QSGANWYETIK;QTNSSLGGMDDSNVLTTTK;RPGSPNDMIDLTSQDRVNYGLENIK;RSLEDNETEIEVSR;RSLEDNETEIEVSRDTWNNK;SAHYLHHATPNSEINIVDAQK;SAPSYFISFTDEK;SDGTVLAPIVK;SLEDNETEIEVSR;SLEDNETEIEVSRDTWNNK;SLEPPRSK;SPTDTSDVSK;SQIGNIFLLNGK;SSDHATPNIMPDK;SSNSESTTPIISIETK;STISIIK;SVSKMQTNNQELK;SYLINCCDMQEVR;TLLNDCR;TPHIINK;TSPNTTNTK;TTLRYDEAITYNK;TTNSTPSIDDR;TTRLGGTEEPYIQR;TVDTTNYVILQDNQSK;VGNNVLPPHTLTSEENFSTWVK;VINSMFIFNK;VLVIQMDRGSEYTNK;VNNDHINESTVSSQYLSDDNELSLGQQQK;YDEAITYNK;YLIPSHISK;YPYPLIHR;YQESYEPFQYLHTDIFGPVHHLPK;YYDRNDIDPK;YYDRNDIDPKK				333
P0C5N3	P0C5N3	8	8	8	Uncharacterized protein YGL041W-A, mitochondrial	YGL041W-A	sp|P0C5N3|YG41A_YEAST Uncharacterized protein YGL041W-A, mitochondrial OS=Saccharomyces cerevisiae (strain ATCC 204508 / S288c) OX=559292 GN=YGL041W-A PE=1 SV=2	18.103	154	154	0	113.33	107550000	172990000	123560000	0	0	0	0	152360000	245490000	129330000	0	0	0	0	145880000	237570000	190690000	10164000	0	0	0	4	4	5	0	0	0	0	5	4	4	0	0	0	0	5	6	6	0	0	0	0	EFKLELEK;ILMDRDLR;KLVNLDGTSANEENTMKPWQMIK;LMDQINSRPNVLEK;LVNLDGTSANEENTMK;LVNLDGTSANEENTMKPWQMIK;SGIQLGPEQLAPLMTVLGLEK;VSNIMIEK				334
P0CE41	P0CE41	37	37	37	Heme-responsive zinc finger transcription factor HAP1	HAP1	sp|P0CE41|HAP1_YEAST Heme-responsive zinc finger transcription factor HAP1 OS=Saccharomyces cerevisiae (strain ATCC 204508 / S288c) OX=559292 GN=HAP1 PE=1 SV=1	166.11	1502	1502	0	323.31	2086500	3713700	0	3948100	4813100	0	0	0	3854400	2218500	4753000	5594700	0	0	0	1246800	4557200	7948600	10053000	11935000	0	0	0	0	1	1	0	0	0	0	0	1	1	0	0	1	1	0	3	3	1	0	ANPSTNPTLNNNMSAATTNSSSR;CGPLTGMR;CPIDHSSMK;CPVDHSAFSSGMVAPK;CPVYQDALGFVSPTGANEGSAPMQGMSLQGSTAR;DETPSPFSTK;DFDLLHIK;DVNLDSGDSLAEILMSR;DYPSDMANSSSNPASR;DYPSDMANSSSNPASRCPIDHSSMK;EESLLLK;ENQVSIER;ESSIITNGTSSGFNSSVEDEDVK;FNDGYIDNNSNNDIPR;FNDGYIDNNSNNDIPRGISPK;GLLPTSEGGSVDSNNDEIYGLPK;HETPVEALELCQK;HLYPAIPILDEQNFK;HTMNPPQSK;IDYVRDIK;ITTNQINLPDPSRDEAFDNSIK;KLDLPHESTTR;LNEWYYQK;LPDILNHGQHNQNLYADGR;LPDILNHGQHNQNLYADGRNTSSSDIDK;MGGTQLPPIR;MNETGEAEAK;NLTYGTENVNDVVSSLINK;NTAALPASTHNTIPHHQPQSGSHAR;QESSDELK;SANANANSSSLSISNK;SANANANSSSLSISNKYDNDELDLTK;SGGSSFMLGNWK;SNGTIHLGATHWLSIMK;TGVAHLCHYMEQTWAEEAEK;VHSSPSSNSLK;VSNMSGFLAGDK				335
P0CF16	P0CF16	1	1	1	UPF0507 protein YML003W		sp|P0CF16|U5071_YEAST UPF0507 protein YML003W OS=Saccharomyces cerevisiae (strain ATCC 204508 / S288c) OX=559292 GN=YML003W PE=3 SV=1	33.97	290	290	1	-2	0	0	0	0	0	0	0	0	0	0	0	0	0	0	0	0	0	0	0	0	0	0	0	0	0	0	0	0	1	0	0	0	0	0	0	0	0	0	0	0	0	0	SIFESIVQQAFDGMK	+			336
P0CS90	P0CS90	66	66	58	Heat shock protein SSC1, mitochondrial	SSC1	sp|P0CS90|HSP77_YEAST Import motor subunit, mitochondrial OS=Saccharomyces cerevisiae (strain ATCC 204508 / S288c) OX=559292 GN=SSC1 PE=1 SV=1	70.627	654	654	0	323.31	10805000000	20627000000	11954000000	550090000	25494000	0	36659000	10697000000	22577000000	12518000000	882600000	41506000	14564000	46419000	10028000000	19079000000	12071000000	899230000	72173000	728350	41217000	73	124	81	31	18	2	9	79	114	80	35	14	4	16	81	89	76	37	17	3	14	ADQLANDTENSLK;AKIELSSTVSTEINLPFITADASGPK;ALKDAGLSTSDISEVLLVGGMSR;AQFETLTAPLVK;AQFETLTAPLVKR;DAGLSTSDISEVLLVGGMSR;DAGQIVGLNVLR;DAGQIVGLNVLRVVNEPTAAALAYGLEK;DKATNKDSSITVAGSSGLSENEIEQMVNDAEK;DQITSLK;DSSITVAGSSGLSENEIEQMVNDAEK;EFEGKVDK;EFEGKVDKAEAQK;EGERLVGIPAK;ELVARVQGGEEVNAEELK;ELVRDNK;ETAEAYLGK;ETAEAYLGKPVK;FEDAEVQR;FEDAEVQRDIK;FKTETGIDLENDR;FKTETGIDLENDRMAIQR;FSRAQFETLTAPLVK;GQTYSPAQIGGFVLNK;HSNGDAWVEAR;IELSSTVSTEINLPFITADASGPK;IIENAEGSR;IIENAEGSRTTPSVVAFTK;KQAIETANKADQLANDTENSLK;KSQIFSTAAAGQTSVEIR;LFEQLYK;LIGNFTLAGIPPAPK;LVGIPAK;MKETAEAYLGK;MKETAEAYLGKPVK;NAVVTVPAYFNDSQR;NAVVTVPAYFNDSQRQATK;NDSNNNNNNNGNNAESGETK;NDSNNNNNNNGNNAESGETKQ;NTTIPTK;NTTIPTKK;QAIETANK;QAIETANKADQLANDTENSLK;QAVVNPENTLFATK;QAVVNPENTLFATKR;RFEDAEVQR;RFEDAEVQRDIK;RQAVVNPENTLFATK;SLFGKDPSK;SQIFSTAAAGQTSVEIR;STNGDTHLGGEDFDIYLLR;STNGDTHLGGEDFDIYLLREIVSR;TEELQTSSMK;TETGIDLENDR;TETGIDLENDRMAIQR;TKTEELQTSSMK;TTPSVVAFTK;VDKAEAQK;VFQGERELVR;VFQGERELVRDNK;VQGGEEVNAEELK;VQGSVIGIDLGTTNSAVAIMEGK;VQGSVIGIDLGTTNSAVAIMEGKVPK;VRDQITSLK;VVAVFDLGGGTFDISILDIDNGVFEVK;VVNEPTAAALAYGLEK				337
P0CT04	P0CT04	12	12	12	Protease B inhibitor 2	PBI2	sp|P0CT04|IPB2_YEAST Protease B inhibitor 2 OS=Saccharomyces cerevisiae (strain ATCC 204508 / S288c) OX=559292 GN=PBI2 PE=1 SV=1	8.5897	75	75	0	323.31	1134700000	1027600000	1029700000	1231300000	891200000	475090000	2133200000	1500800000	1378600000	1285600000	986190000	1318900000	955470000	2068300000	1522200000	1153800000	1094700000	1125100000	984440000	713140000	2318600000	4	6	6	6	10	4	8	9	8	6	9	6	7	9	7	9	4	5	8	5	14	FLDSVHHAGGSIVHEFDIIK;GYTIKVPDVLHLNK;HNDVIENVEEDK;HNDVIENVEEDKEVHTN;KFLDSVHHAGGSIVHEFDIIK;KNTPDVEAK;KNTPDVEAKK;NFIVTLK;NFIVTLKK;NTPDVEAK;NTPDVEAKK;VPDVLHLNK				338
P0CX22;P0CX21;P0CX20;Q3E7Y5;P38899;P39971;P0CX17;P0CX16;P38722;O13556;Q08994;P43539	P0CX22;P0CX21;P0CX20	40;40;40;16;14;6;6;6;5;4;2;2	4;4;4;1;1;1;1;1;1;1;1;1	0;0;0;0;0;0;0;0;0;0;0;0	Y element ATP-dependent helicase protein 1 copy 8;Y element ATP-dependent helicase protein 1 copy 5;Y element ATP-dependent helicase protein 1 copy 1	YRF1-8;YRF1-5;YRF1-1	sp|P0CX22|YRF18_YEAST Y element ATP-dependent helicase protein 1 copy 8 OS=Saccharomyces cerevisiae (strain ATCC 204508 / S288c) OX=559292 GN=YRF1-8 PE=2 SV=1;sp|P0CX21|YRF15_YEAST Y element ATP-dependent helicase protein 1 copy 5 OS=Saccharomyces cerevi	203.78	1796	1796;1796;1796;667;603;216;216;216;271;202;102;102	0	13.386	0	0	0	0	0	0	0	0	0	0	0	0	0	0	0	0	0	0	0	0	0	0	0	0	0	0	0	0	0	0	0	0	0	0	0	0	0	0	0	0	0	0	ACALNFGAGPR;ACALNFGAGPRGGAGDEEDRSITNEEPIIPSVDEHGLK;AIFLSGTAPEAVADAALQR;AIVVASTTNEVEELACSWRK;ALLVSSCACTAR;ANFDEFESALNNK;CGCLNVAPVR;CREEWEAK;DDTVFVEALEK;DGNAEDNRFHPVTDINK;EYLEDIEPYHGDPVGYLK;FLTFVEDEPDFQGGPIPSK;GCLVEYATFR;GGAGDEEDRSITNEEPIIPSVDEHGLK;GLSSYPTR;GSQMVLLER;IAAWENIVECTFR;IGLTGLAK;ILYHEVAQETTLK;IQLYTDYNK;KVESQPEEALK;LCHEIYMADTPSVAVQAPPGYGK;LVTEGIDIK;MAWEALAVER;MLRNDEEYK;NAEDVVAGEAASSDHDQK;NDLVHCPSITLFESIPTEVR;QGLIALGR;QSQFGGITNLDFDAFEK;SEVPLGHVHK;SMDINELK;SMTSAGLQGPQYVK;STNDILVAGQK;TDLSADTVELIER;TELFHLPLIALASK;TFTDFVSGAPIVR;TSAITTESTNSSTNATTTASTNVR;TSATTTASINVR;YFSQICNDMMNKK;YREIVLPK				340
P0CX24;P0CX23	P0CX24;P0CX23	21;21	20;20	20;20	60S ribosomal protein L20-B;60S ribosomal protein L20-A	RPL20B;RPL20A	sp|P0CX24|RL20B_YEAST 60S ribosomal protein L20-B OS=Saccharomyces cerevisiae (strain ATCC 204508 / S288c) OX=559292 GN=RPL20B PE=1 SV=1;sp|P0CX23|RL20A_YEAST 60S ribosomal protein L20-A OS=Saccharomyces cerevisiae (strain ATCC 204508 / S288c) OX=559292 GN	20.437	172	172;172	0	323.31	7289000000	5323700000	4437200000	10401000000	21136000000	33684000000	7960500000	8308400000	5836100000	5450900000	14635000000	14269000000	26228000000	8848500000	8293400000	6298500000	5788500000	12206000000	20063000000	50373000000	8736100000	18	17	15	16	55	27	24	17	14	14	16	19	26	22	16	12	9	23	27	27	21	AHFKEYQVIGR;ASGEIVSINQINEAHPTK;ASGEIVSINQINEAHPTKVK;DLKFPLPHR;DVSRVAAVETLYQDMAAR;EIRDVSR;EIRDVSRVAAVETLYQDMAAR;EYQVIGR;EYQVIGRR;IFASNEVIAK;KASGEIVSINQINEAHPTK;LPTESVPEPK;MRIFASNEVIAK;NFGVWVR;RLPTESVPEPK;SGTHNMYK;VAAVETLYQDMAAR;VAEIEKTADVK;VAEIEKTADVKR;YDSRSGTHNMYK;YWYFLQK				341
P0CX26;P0CX25	P0CX26;P0CX25	7;7	7;7	7;7	60S ribosomal protein L43-B;60S ribosomal protein L43-A	RPL43B;RPL43A	sp|P0CX26|RL43B_YEAST 60S ribosomal protein L43-B OS=Saccharomyces cerevisiae (strain ATCC 204508 / S288c) OX=559292 GN=RPL43B PE=1 SV=1;sp|P0CX25|RL43A_YEAST 60S ribosomal protein L43-A OS=Saccharomyces cerevisiae (strain ATCC 204508 / S288c) OX=559292 GN	10.091	92	92;92	0	133.98	1928200000	1420700000	1166500000	2802300000	8792500000	11491000000	2798600000	2059800000	1828400000	1743900000	4025600000	4353200000	9817900000	3305900000	2319500000	1493300000	1624400000	3604600000	7254500000	14243000000	2888000000	9	6	7	9	37	22	15	5	6	5	14	11	9	9	5	5	5	8	11	18	10	GAAGIWTCSCCK;KLEIQQHAR;KVGITGK;LEIQQHAR;TVAGGAYTVSTAAAATVR;YDCSFCGK;YDCSFCGKK				342
P0CX28;P0CX27	P0CX28;P0CX27	7;7	7;7	7;7	60S ribosomal protein L42-B;60S ribosomal protein L42-A	RPL42B;RPL42A	sp|P0CX28|RL44B_YEAST 60S ribosomal protein L42-B OS=Saccharomyces cerevisiae (strain ATCC 204508 / S288c) OX=559292 GN=RPL42B PE=1 SV=1;sp|P0CX27|RL44A_YEAST 60S ribosomal protein L42-A OS=Saccharomyces cerevisiae (strain ATCC 204508 / S288c) OX=559292 GN	12.211	106	106;106	0	39.702	3156100000	3752600000	2293700000	5882000000	10086000000	15472000000	4493900000	4104400000	2594600000	3528600000	5422700000	6840700000	12099000000	4452500000	4443000000	2768100000	2539600000	5496700000	10933000000	21768000000	4258100000	4	4	6	3	14	11	6	5	5	2	7	6	10	5	7	5	4	6	9	20	4	ASLFAQGK;HFELGGEK;HFELGGEKK;KQSGFGGQTK;QSGFGGQTK;TRAQLTLK;VVLRLECVK				343
P0CX30;P0CX29	P0CX30;P0CX29	15;15	15;15	15;15	40S ribosomal protein S23-B;40S ribosomal protein S23-A	RPS23B;RPS23A	sp|P0CX30|RS23B_YEAST 40S ribosomal protein S23-B OS=Saccharomyces cerevisiae (strain ATCC 204508 / S288c) OX=559292 GN=RPS23B PE=1 SV=1;sp|P0CX29|RS23A_YEAST 40S ribosomal protein S23-A OS=Saccharomyces cerevisiae (strain ATCC 204508 / S288c) OX=559292 GN	16.038	145	145;145	0	281.46	3898500000	2639000000	2920800000	5049100000	7398800000	20266000000	4452600000	4252100000	2674900000	2967900000	3412000000	7916400000	16960000000	5825900000	5526500000	2523900000	1783100000	4670200000	11098000000	18242000000	4196700000	9	10	11	11	27	14	12	9	5	6	8	12	10	12	12	8	6	9	12	10	7	AKGDIPGVR;CVRVQLIK;GDIPGVR;GDIPGVRFK;GIVLEKLGIESK;KVTAFVPNDGCLNFVDENDEVLLAGFGRK;LLGTAFK;NNRWAENNYK;SSPFGGSSHAK;SSPFGGSSHAKGIVLEK;VSGVSLLALWK;VTAFVPNDGCLNFVDENDEVLLAGFGR;VTAFVPNDGCLNFVDENDEVLLAGFGRK;WAENNYK;WAENNYKK				344
P0CX32;P0CX31	P0CX32;P0CX31	20;20	20;20	19;19	40S ribosomal protein S24-B;40S ribosomal protein S24-A	RPS24B;RPS24A	sp|P0CX32|RS24B_YEAST 40S ribosomal protein S24-B OS=Saccharomyces cerevisiae (strain ATCC 204508 / S288c) OX=559292 GN=RPS24B PE=1 SV=1;sp|P0CX31|RS24A_YEAST 40S ribosomal protein S24-A OS=Saccharomyces cerevisiae (strain ATCC 204508 / S288c) OX=559292 GN	15.329	135	135;135	0	168.72	5325000000	3285600000	2650500000	6121400000	14045000000	19320000000	4713500000	6010400000	4824700000	3912300000	9149800000	10580000000	17145000000	7485000000	4130400000	3213300000	3088000000	6491800000	9010700000	21438000000	3951700000	13	19	13	12	48	28	17	14	17	15	21	21	22	21	13	12	14	12	20	30	17	ANVSKDELR;ANVSKDELREK;DAVSVFGFR;DAVSVFGFRTQFGGGK;KFEPTYR;LAEVYKAEK;LVRYGLAEK;MSDAVTIR;QFVVDVLHPNR;QFVVDVLHPNRANVSK;QFVVDVLHPNRANVSKDELR;SDAVTIR;SVGFGLVYNSVAEAK;SVGFGLVYNSVAEAKK;TQFGGGK;TQFGGGKSVGFGLVYNSVAEAK;VISNPLLAR;VISNPLLARK;YGLAEKVEK				345
P0CX34;P0CX33	P0CX34;P0CX33	4;4	4;4	4;4	40S ribosomal protein S30-B;40S ribosomal protein S30-A	RPS30B;RPS30A	sp|P0CX34|RS30B_YEAST 40S ribosomal protein S30-B OS=Saccharomyces cerevisiae (strain ATCC 204508 / S288c) OX=559292 GN=RPS30B PE=1 SV=1;sp|P0CX33|RS30A_YEAST 40S ribosomal protein S30-A OS=Saccharomyces cerevisiae (strain ATCC 204508 / S288c) OX=559292 GN	7.1184	63	63;63	0	32.16	2503800000	1573100000	1397800000	3117300000	7444400000	14433000000	3299800000	3188100000	1470600000	1202100000	3251500000	5234700000	8055800000	3956100000	2243800000	1324300000	967640000	2968000000	5454500000	10084000000	2514500000	3	2	3	3	10	6	3	3	5	3	4	3	6	6	1	2	2	3	4	6	3	FVNVTLVNGK;MNPGPSVQ;SQTPKVEK;VHGSLAR				346
P0CX36;P0CX35	P0CX36;P0CX35	41;41	41;41	41;41	40S ribosomal protein S4-B;40S ribosomal protein S4-A	RPS4B;RPS4A	sp|P0CX36|RS4B_YEAST 40S ribosomal protein S4-B OS=Saccharomyces cerevisiae (strain ATCC 204508 / S288c) OX=559292 GN=RPS4B PE=1 SV=1;sp|P0CX35|RS4A_YEAST 40S ribosomal protein S4-A OS=Saccharomyces cerevisiae (strain ATCC 204508 / S288c) OX=559292 GN=RPS4	29.41	261	261;261	0	323.31	6744400000	5192000000	4633400000	9108100000	17088000000	29470000000	7844000000	7419900000	3990400000	4601400000	10687000000	13962000000	24052000000	7970400000	5319000000	4813800000	3879500000	8338300000	11951000000	24925000000	6417000000	29	28	23	32	74	56	35	33	28	26	37	36	42	41	33	29	32	34	42	49	42	DSLDNTFVTR;DSLDNTFVTRLNNVFVIGEQGK;ERHDGGFDLVHIK;ERHDGGFDLVHIKDSLDNTFVTR;ESLPLIVFLR;FAVHRITDEEASYK;FDAGKLVYVTGGR;GVPYVVTHDGR;GVPYVVTHDGRTIRYPDPNIK;HDGGFDLVHIK;HDGGFDLVHIKDSLDNTFVTR;HVKVDGK;IDLASGK;IDLASGKITDFIK;IDLASGKITDFIKFDAGK;IGTIVHK;ITDEEASYK;ITDEEASYKLGK;ITDFIKFDAGK;KGVPYVVTHDGR;LAAPHHWLLDK;LNNVFVIGEQGK;LNNVFVIGEQGKPYISLPK;LRESLPLIVFLR;LSGCYAPR;LSGCYAPRPSAGPHK;LSIAEER;LSIAEERDR;LSIAEERDRR;LVYVTGGR;PSAGPHK;PYISLPK;PYISLPKGK;RLAAPHHWLLDK;TDTTYPAGFMDVITLDATNENFR;TIRYPDPNIK;VNDTVKIDLASGK;VRTDTTYPAGFMDVITLDATNENFR;VRTDTTYPAGFMDVITLDATNENFRLVYDVK;YALNGREVK;YPDPNIK				347
P0CX38;P0CX37	P0CX38;P0CX37	25;25	25;25	25;25	40S ribosomal protein S6-B;40S ribosomal protein S6-A	RPS6B;RPS6A	sp|P0CX38|RS6B_YEAST 40S ribosomal protein S6-B OS=Saccharomyces cerevisiae (strain ATCC 204508 / S288c) OX=559292 GN=RPS6B PE=1 SV=1;sp|P0CX37|RS6A_YEAST 40S ribosomal protein S6-A OS=Saccharomyces cerevisiae (strain ATCC 204508 / S288c) OX=559292 GN=RPS6	26.996	236	236;236	0	323.31	6670000000	5007800000	5172600000	9918000000	18520000000	28236000000	8353900000	8019900000	5231900000	5954800000	10132000000	14012000000	26624000000	8922900000	7789400000	6027400000	5202500000	10568000000	18123000000	31715000000	8514700000	15	17	17	19	46	36	20	22	18	17	25	25	31	28	20	20	16	21	28	28	24	EAAAEYAQLLAK;EAAAEYAQLLAKR;EDDVRDFVIR;EDDVRDFVIRR;EVTKGEK;FFGLSKEDDVR;FFGLSKEDDVRDFVIR;GAIVGPDLAVLALVIVK;GEQELEGLTDTTVPK;IGQEVDGEAVGDEFK;IGQEVDGEAVGDEFKGYVFK;IRVFFDK;ISGGNDK;KGEQELEGLTDTTVPK;KGEQELEGLTDTTVPKR;LNISYPVNGSQK;NAQAQREAAAEYAQLLAK;QGVLLPTR;QGVLLPTRIK;RIGQEVDGEAVGDEFK;RIGQEVDGEAVGDEFKGYVFK;SVRGAIVGPDLAVLALVIVK;TFEIDDEHR;TFEIDDEHRIR;TFEIDDEHRIRVFFDK				348
P0CX40;P0CX39	P0CX40;P0CX39	18;18	18;18	18;18	40S ribosomal protein S8-B;40S ribosomal protein S8-A	RPS8B;RPS8A	sp|P0CX40|RS8B_YEAST 40S ribosomal protein S8-B OS=Saccharomyces cerevisiae (strain ATCC 204508 / S288c) OX=559292 GN=RPS8B PE=1 SV=1;sp|P0CX39|RS8A_YEAST 40S ribosomal protein S8-A OS=Saccharomyces cerevisiae (strain ATCC 204508 / S288c) OX=559292 GN=RPS8	22.489	200	200;200	0	323.31	6432500000	3736400000	3512900000	9117900000	14776000000	26559000000	6285100000	6984900000	4463800000	4035900000	9702500000	11289000000	19148000000	8365900000	3961500000	3147500000	3128300000	5397100000	7454700000	19069000000	4024600000	13	15	15	14	45	27	18	12	15	13	15	18	21	22	12	12	13	12	19	21	13	AAIVQIDATPFR;AAIVQIDATPFRQWFEAHYGQTLGK;AASAKIESSVESQFSAGR;ALRIETGNFSWASEGISK;ALRIETGNFSWASEGISKK;CDGYILEGEELAFYLRR;EEETVAK;FELGRQPANTK;IAGVVYHPSNNELVR;IESSVESQFSAGR;IETGNFSWASEGISK;IETGNFSWASEGISKK;KNVKEEETVAK;LYACISSR;NVKEEETVAK;QWFEAHYGQTLGK;QWFEAHYGQTLGKK;TRIAGVVYHPSNNELVR				349
P0CX42;P0CX41	P0CX42;P0CX41	13;13	13;13	13;13	60S ribosomal protein L23-B;60S ribosomal protein L23-A	RPL23B;RPL23A	sp|P0CX42|RL23B_YEAST 60S ribosomal protein L23-B OS=Saccharomyces cerevisiae (strain ATCC 204508 / S288c) OX=559292 GN=RPL23B PE=1 SV=1;sp|P0CX41|RL23A_YEAST 60S ribosomal protein L23-A OS=Saccharomyces cerevisiae (strain ATCC 204508 / S288c) OX=559292 GN	14.473	137	137;137	0	323.31	4423200000	2440600000	2386700000	5702000000	9654600000	22831000000	3035700000	3186500000	2173400000	1943900000	5199200000	6584000000	8203900000	3459500000	1662900000	1987900000	1200300000	3738100000	6269100000	11806000000	2339600000	15	17	17	18	53	28	18	20	15	9	21	18	18	16	6	14	9	9	17	25	15	ECADLWPR;ECADLWPRVASNSGVVV;GSAITGPVGK;ISLGLPVGAIMNCADNSGAR;LNRLPAASLGDMVMATVK;LPAASLGDMVMATVK;LPAASLGDMVMATVKK;MSGNGAQGTK;NLYIIAVK;RRDGVFLYFEDNAGVIANPK;SGNGAQGTK;VASNSGVVV;VMPAIVVR				350
P0CX44;P0CX43	P0CX44;P0CX43	23;23	23;23	23;23	60S ribosomal protein L1-B;60S ribosomal protein L1-A	RPL1B;RPL1A	sp|P0CX44|RL1B_YEAST 60S ribosomal protein L1-B OS=Saccharomyces cerevisiae (strain ATCC 204508 / S288c) OX=559292 GN=RPL1B PE=1 SV=1;sp|P0CX43|RL1A_YEAST 60S ribosomal protein L1-A OS=Saccharomyces cerevisiae (strain ATCC 204508 / S288c) OX=559292 GN=RPL1	24.485	217	217;217	0	323.31	5858600000	4785900000	3919000000	8710100000	17048000000	27802000000	6846900000	8695800000	5700100000	4929000000	12214000000	11704000000	19975000000	8925900000	7262900000	4132500000	3459900000	7576800000	17410000000	39016000000	7507500000	22	26	21	24	57	38	27	26	15	20	23	21	25	23	17	19	16	19	25	37	22	AGKFPTPVSHNDDLYGK;AGKFPTPVSHNDDLYGKVTDVR;FPTPVSHNDDLYGK;FPTPVSHNDDLYGKVTDVR;FSGSLKLPNCPR;ITSSQVR;ITSSQVREHVK;KYNAFIASEVLIK;LLGPQLSK;LPNCPRPNMSICIFGDAFDVDR;LPNCPRPNMSICIFGDAFDVDRAK;NFLETVELQVGLK;NWQNVGSLVVK;NYDPQRDK;RNFLETVELQVGLK;SCGVDAMSVDDLK;SCGVDAMSVDDLKK;SSMGPAFR;SSMGPAFRLY;VTDVRSTIK;YNAFIASEVLIK;YNAFIASEVLIKQVPR;YSNETKK				351
P0CX46;P0CX45	P0CX46;P0CX45	28;28	28;28	28;28	60S ribosomal protein L2-B;60S ribosomal protein L2-A	RPL2B;RPL2A	sp|P0CX46|RL2B_YEAST 60S ribosomal protein L2-B OS=Saccharomyces cerevisiae (strain ATCC 204508 / S288c) OX=559292 GN=RPL2B PE=1 SV=1;sp|P0CX45|RL2A_YEAST 60S ribosomal protein L2-A OS=Saccharomyces cerevisiae (strain ATCC 204508 / S288c) OX=559292 GN=RPL2	27.408	254	254;254	0	323.31	5679700000	4001700000	5135000000	7780800000	19957000000	27151000000	6235100000	6933600000	4521800000	5204500000	10150000000	11555000000	20352000000	8961800000	5629800000	3897800000	4133200000	7570800000	12999000000	25859000000	5962500000	27	23	25	28	80	48	27	30	23	21	34	40	39	31	21	20	22	25	37	32	35	AGLIAAR;ASGNYVIIIGHNPDENK;ASGNYVIIIGHNPDENKTR;ASLNVGNVLPLGSVPEGTIVSNVEEK;ASLNVGNVLPLGSVPEGTIVSNVEEKPGDR;ASLNVGNVLPLGSVPEGTIVSNVEEKPGDRGALAR;EEIFIANEGVHTGQFIYAGK;EEIFIANEGVHTGQFIYAGKK;GAGSIFTSHTR;GAVSGQK;GVAMNPVDHPHGGGNHQHIGK;GVIGVIAGGGR;GVIGVIAGGGRVDK;KASLNVGNVLPLGSVPEGTIVSNVEEK;KASLNVGNVLPLGSVPEGTIVSNVEEKPGDR;KVISSDAR;LREEIFIANEGVHTGQFIYAGK;LREEIFIANEGVHTGQFIYAGKK;LRTLDYAER;PGDRGALAR;QIVHDSGR;QIVHDSGRGAPLAK;TLDYAER;TLDYAERHGYIR;TRGVAMNPVDHPHGGGNHQHIGK;VISSDAR;VVFRDPYK;YRLREEIFIANEGVHTGQFIYAGK				352
P0CX48;P0CX47	P0CX48;P0CX47	19;19	19;19	19;19	40S ribosomal protein S11-B;40S ribosomal protein S11-A	RPS11B;RPS11A	sp|P0CX48|RS11B_YEAST 40S ribosomal protein S11-B OS=Saccharomyces cerevisiae (strain ATCC 204508 / S288c) OX=559292 GN=RPS11B PE=1 SV=1;sp|P0CX47|RS11A_YEAST 40S ribosomal protein S11-A OS=Saccharomyces cerevisiae (strain ATCC 204508 / S288c) OX=559292 GN	17.749	156	156;156	0	323.31	4791900000	4372600000	3280500000	8280800000	17955000000	25183000000	7332900000	5435300000	4414000000	3798000000	6645200000	12234000000	24938000000	9037300000	6044100000	4864600000	3365700000	8256300000	15876000000	35352000000	8121600000	8	13	8	14	33	18	16	10	8	9	9	14	21	11	17	12	13	17	19	25	18	AYLHYIPK;CPFTGLVSIR;FNVVKVSAAAGK;ILTGTVVSTK;KCPFTGLVSIR;MSTELTVQSER;MSTELTVQSERAFQK;NAGLGFK;NVPVHVSPAFR;QPHIFNNPK;STELTVQSER;STELTVQSERAFQK;TAIEGSYIDK;TAIEGSYIDKK;TPKTAIEGSYIDK;TVRFNVVK;VQVGDIVTVGQCR;VQVGDIVTVGQCRPISK;VSAAAGK				353
P0CX50;P0CX49	P0CX50;P0CX49	20;20	20;20	20;20	60S ribosomal protein L18-B;60S ribosomal protein L18-A	RPL18B;RPL18A	sp|P0CX50|RL18B_YEAST 60S ribosomal protein L18-B OS=Saccharomyces cerevisiae (strain ATCC 204508 / S288c) OX=559292 GN=RPL18B PE=1 SV=1;sp|P0CX49|RL18A_YEAST 60S ribosomal protein L18-A OS=Saccharomyces cerevisiae (strain ATCC 204508 / S288c) OX=559292 GN	20.563	186	186;186	0	323.31	4595100000	3467100000	2299600000	7186200000	16079000000	28085000000	6678300000	4617300000	2912100000	2638000000	7220000000	10908000000	21911000000	8069400000	3672300000	2898600000	2576600000	5242000000	13492000000	24910000000	6528700000	17	14	14	14	42	29	21	12	10	13	14	22	18	17	13	17	18	18	20	27	22	AGGECITLDQLAVR;AGGECITLDQLAVRAPK;EAVRHFGMGPHK;GIDHTSK;GIDHTSKQHK;GQNTLILR;HFGMGPHK;IFEFPKTTVAALR;IVKAGGECITLDQLAVR;IVKAGGECITLDQLAVRAPK;LYTFLAR;MGIDHTSK;QEGAANK;QEGAANKTVVVVGTVTDDAR;RTDAPFNK;SDNVYLK;TDAPFNK;TTVAALR;TVVVVGTVTDDAR;TVVVVGTVTDDARIFEFPK				354
P0CX52;P0CX51	P0CX52;P0CX51	21;21	21;21	21;21	40S ribosomal protein S16-B;40S ribosomal protein S16-A	RPS16B;RPS16A	sp|P0CX52|RS16B_YEAST 40S ribosomal protein S16-B OS=Saccharomyces cerevisiae (strain ATCC 204508 / S288c) OX=559292 GN=RPS16B PE=1 SV=1;sp|P0CX51|RS16A_YEAST 40S ribosomal protein S16-A OS=Saccharomyces cerevisiae (strain ATCC 204508 / S288c) OX=559292 GN	15.847	143	143;143	0	242.24	6108400000	4502300000	3739100000	8557100000	19627000000	30409000000	7059400000	7778200000	5107800000	5006000000	13079000000	13201000000	22738000000	9373900000	7287200000	5332100000	4356300000	10761000000	19948000000	43898000000	8336800000	16	24	16	19	61	38	23	16	15	13	19	20	26	19	19	17	17	24	27	31	20	AFTSYDR;AFTSYDRTLLIADSR;FKVYEPLLLVGLDK;FSNIDIR;GLIKVNGSPITLVEPEILR;GLVAYHQK;GLVAYHQKYVDEQSK;KAFTSYDR;MSAVPSVQTFGK;SATAVAHVK;SATAVAHVKAGK;SAVPSVQTFGK;TLLIADSR;TLLIADSRRPEPK;VNGSPITLVEPEILR;VNGSPITLVEPEILRFK;VTGGGHVSQVYAIR;VYEPLLLVGLDK;YVDEQSK;YVDEQSKNELK;YVDEQSKNELKK				355
P0CX54;P0CX53	P0CX54;P0CX53	17;17	17;17	17;17	60S ribosomal protein L12-B;60S ribosomal protein L12-A	RPL12B;RPL12A	sp|P0CX54|RL12B_YEAST 60S ribosomal protein L12-B OS=Saccharomyces cerevisiae (strain ATCC 204508 / S288c) OX=559292 GN=RPL12B PE=1 SV=1;sp|P0CX53|RL12A_YEAST 60S ribosomal protein L12-A OS=Saccharomyces cerevisiae (strain ATCC 204508 / S288c) OX=559292 GN	17.822	165	165;165	0	323.31	6771900000	4309200000	4216300000	8746100000	17305000000	31390000000	6024600000	6323300000	4227600000	4440900000	9323200000	12133000000	18144000000	6465200000	6786300000	4789100000	4711500000	9693200000	17437000000	36974000000	6798500000	19	20	14	26	67	38	37	21	17	13	22	28	18	19	16	13	15	20	32	33	22	AVGGEVGASAALAPK;AVGGEVGASAALAPKIGPLGLSPK;EILGTAQSVGCR;EILGTAQSVGCRVDFK;EILGTAQSVGCRVDFKNPHDIIEGINAGEIEIPEN;FDPNEVK;HSGNIQLDEIIEIAR;IGPLGLSPK;IGPLGLSPKK;KVGEDIAK;MPPKFDPNEVK;NPHDIIEGINAGEIEIPEN;QAAASVVPSASSLVITALK;TLASVTK;VDFKNPHDIIEGINAGEIEIPEN;VGEDIAK;YLYLRAVGGEVGASAALAPK				356
P0CX56;P0CX55	P0CX56;P0CX55	20;20	20;20	20;20	40S ribosomal protein S18-B;40S ribosomal protein S18-A	RPS18B;RPS18A	sp|P0CX56|RS18B_YEAST 40S ribosomal protein S18-B OS=Saccharomyces cerevisiae (strain ATCC 204508 / S288c) OX=559292 GN=RPS18B PE=1 SV=1;sp|P0CX55|RS18A_YEAST 40S ribosomal protein S18-A OS=Saccharomyces cerevisiae (strain ATCC 204508 / S288c) OX=559292 GN	17.037	146	146;146	0	323.31	6876300000	5324300000	4061700000	10208000000	20785000000	33902000000	8545400000	9768400000	5862900000	5796400000	13012000000	14055000000	26377000000	10626000000	7631700000	5217200000	4718000000	10863000000	18711000000	32652000000	7108000000	24	20	19	30	77	54	34	21	20	16	31	32	34	25	26	23	17	28	42	40	38	ADVDLHK;ADVDLHKR;AGELTQEELER;DYHTLANNVESK;IPAWFLNR;IPAWFLNRQNDITDGK;IVQIMQNPTHYK;IVYALTTIK;KADVDLHK;LLNTNVDGNIK;LRDDLER;LRDDLERLK;MSLVVQEQGSFQHILR;QNDITDGK;QNDITDGKDYHTLANNVESK;RAGELTQEELER;RAGELTQEELERIVQIMQNPTHYK;SLVVQEQGSFQHILR;YSNLVCK;YSNLVCKK				357
P0CX73;P0CX72;P0CX71;P0CX70	P0CX73;P0CX72;P0CX71;P0CX70	27;27;27;27	2;2;2;2	0;0;0;0	Transposon Ty1-PL Gag polyprotein;Capsid protein;Gag-p4;Transposon Ty1-LR2 Gag polyprotein;Capsid protein;Gag-p4;Transposon Ty1-ER1 Gag polyprotein;Capsid protein;Gag-p4;Transposon Ty1-DR6 Gag polyprotein;Capsid protein;Gag-p4	TY1A-PL;TY1A-LR2;TY1A-ER1;TY1A-DR6	sp|P0CX73|YP11A_YEAST Transposon Ty1-PL Gag polyprotein OS=Saccharomyces cerevisiae (strain ATCC 204508 / S288c) OX=559292 GN=TY1A-PL PE=2 SV=1;sp|P0CX72|YL12A_YEAST Transposon Ty1-LR2 Gag polyprotein OS=Saccharomyces cerevisiae (strain ATCC 204508 / S288c	48.953	440	440;440;440;440	0	53.517	151210000	149140000	359690000	967470000	1585500000	939410000	95905000	261300000	109430000	290290000	1345000000	3288900000	3440600000	114630000	428560000	368070000	0	2421200000	2673100000	1086300000	128790000	0	0	0	1	2	3	1	0	1	1	2	1	2	1	0	1	0	1	2	2	1	AHNVSTSNNSPSTDNDSISK;DILSVDYTDIMK;EVHTNQDPLDVSASK;EVHTNQDPLDVSASKTEECEK;FLQNSNLGGIIPTVNGK;FLQNSNLGGIIPTVNGKPVR;GLSGEYK;GLSGEYKFLR;HDLHLRPGTY;LNNNGIHINNK;MESQQLSQHSPISHGSACASVTSK;MQSDTQEANDIVTLANLQYNGSTPADAFETK;NDSRSYTNTTK;NLSDEKNDSR;PVRQITDDELTFLYNTFQIFAPSQFLPTWVK;QITDDELTFLYNTFQIFAPSQFLPTWVK;RNLSDEK;STTEPIQLNNK;STTEPIQLNNKHDLHLRPGTY;SYTNTTK;SYTNTTKPK;VACQLIMR;VACQLIMRGLSGEYK;VIARNPQK;VTNIIDR;VTNIIDRLNNNGIHINNK;YVRPPPMLTSPNDFPNWVK				358
P0CX81;P0CX80	P0CX81;P0CX80	3;3	3;3	3;3	Copper metallothionein 1-2;Copper metallothionein 1-1	CUP1-2;CUP1-1	sp|P0CX81|MTCU2_YEAST Copper metallothionein 1-2 OS=Saccharomyces cerevisiae (strain ATCC 204508 / S288c) OX=559292 GN=CUP1-2 PE=1 SV=1;sp|P0CX80|MTCU1_YEAST Copper metallothionein 1-1 OS=Saccharomyces cerevisiae (strain ATCC 204508 / S288c) OX=559292 GN=C	6.6504	61	61;61	0	91.78	141950000	90021000	48117000	42912000	58059000	60589000	375980000	206570000	89546000	97095000	55285000	83187000	111480000	511010000	205410000	82640000	55632000	96057000	55299000	69981000	354460000	1	1	1	1	2	1	2	1	1	1	1	1	1	1	1	1	1	1	2	1	1	NNEQCQK;SCSCPTGCNSDDK;SCSCPTGCNSDDKCPCGNK				359
P0CX83;P0CX82	P0CX83;P0CX82	16;16	16;16	16;16	60S ribosomal protein L19-B;60S ribosomal protein L19-A	RPL19B;RPL19A	sp|P0CX83|RL19B_YEAST 60S ribosomal protein L19-B OS=Saccharomyces cerevisiae (strain ATCC 204508 / S288c) OX=559292 GN=RPL19B PE=1 SV=1;sp|P0CX82|RL19A_YEAST 60S ribosomal protein L19-A OS=Saccharomyces cerevisiae (strain ATCC 204508 / S288c) OX=559292 GN	21.704	189	189;189	0	288.19	3655000000	2932200000	2160400000	5375800000	8636900000	15269000000	3845000000	4470000000	2931800000	3120200000	5955300000	7285400000	14436000000	5342300000	4000100000	2786100000	2757500000	6246600000	9496300000	21462000000	4490800000	8	9	8	17	35	24	11	8	7	9	14	16	16	15	11	10	12	16	22	28	14	ADAQREK;ALNEEAEAR;ALNEEAEARR;ALNEEAEARRLK;ALVEHIIQAK;AQRVAEK;AVTVHSK;HLYHVLYK;KAVTVHSK;KVWLDPNETSEIAQANSR;LAASVVGVGK;LPSQVVWIR;RALVEHIIQAK;RDALLKEDA;RLAASVVGVGK;VWLDPNETSEIAQANSR				360
P0CX85;P0CX84	P0CX85;P0CX84	13;13	13;13	13;13	60S ribosomal protein L35-B;60S ribosomal protein L35-A	RPL35B;RPL35A	sp|P0CX85|RL35B_YEAST 60S ribosomal protein L35-B OS=Saccharomyces cerevisiae (strain ATCC 204508 / S288c) OX=559292 GN=RPL35B PE=1 SV=1;sp|P0CX84|RL35A_YEAST 60S ribosomal protein L35-A OS=Saccharomyces cerevisiae (strain ATCC 204508 / S288c) OX=559292 GN	13.909	120	120;120	0	323.31	5983100000	4828300000	4426200000	6783700000	17332000000	24973000000	5535300000	5512600000	4973400000	4121600000	10085000000	11343000000	17896000000	7770200000	6067600000	4386400000	3618800000	9035700000	13455000000	33345000000	6591100000	7	12	7	10	42	20	16	9	11	7	10	8	15	15	9	8	8	11	13	13	10	AGVKAYELR;ALTKFEASQVTEK;EAVRQLYK;EQLASQLVDLK;EQLASQLVDLKK;FEASQVTEK;FEASQVTEKQR;QIAFPQR;QIAFPQRK;SIACVLTVINEQQR;SIACVLTVINEQQREAVR;SKEQLASQLVDLK;SKEQLASQLVDLKK				361
P0CX89;P0CX88	P0CX89;P0CX88	2;2	2;2	2;2	Putative uncharacterized protein YHR212C;Putative uncharacterized protein YAR060C	YHR212C;YAR060C	sp|P0CX89|YH212_YEAST Putative uncharacterized protein YHR212C OS=Saccharomyces cerevisiae (strain ATCC 204508 / S288c) OX=559292 GN=YHR212C PE=5 SV=1;sp|P0CX88|YAN0_YEAST Putative uncharacterized protein YAR060C OS=Saccharomyces cerevisiae (strain ATCC 20	12.86	111	111;111	0.0079862	1.5581	11294000	0	35863000	0	0	67789000	0	0	0	32695000	111320000	0	0	0	0	0	0	16927000	0	0	0	1	0	1	0	0	1	0	0	0	1	1	0	0	0	0	0	1	0	1	0	0	LPGTVPDFLGK;NFLNLMQNK				362
P0CY13;P0CY09;P0CY08	P0CY13;P0CY09;P0CY08	3;3;3	3;3;3	3;3;3	Silenced mating-type protein A2;Silenced mating-type protein ALPHA2;Mating-type protein ALPHA2	HMRA2;HMLALPHA2;MATALPHA2	sp|P0CY13|HMRA2_YEAST Silenced mating-type protein A2 OS=Saccharomyces cerevisiae (strain ATCC 204508 / S288c) OX=559292 GN=HMRA2 PE=3 SV=1;sp|P0CY09|HMAL2_YEAST Silenced mating-type protein ALPHA2 OS=Saccharomyces cerevisiae (strain ATCC 204508 / S288c) O	13.882	119	119;210;210	0.0039216	1.8774	0	0	0	0	0	0	0	0	0	0	0	0	0	0	0	0	0	0	0	0	0	0	0	0	0	0	0	0	0	0	0	0	0	0	0	0	0	1	0	0	0	0	ILESWFAK;NIENPYLDTK;TITIAPELADLLSGEPLAK				363
P10080	P10080	24	24	24	Single-stranded nucleic acid-binding protein	SBP1	sp|P10080|SSBP1_YEAST Single-stranded nucleic acid-binding protein OS=Saccharomyces cerevisiae (strain ATCC 204508 / S288c) OX=559292 GN=SBP1 PE=1 SV=2	32.989	294	294	0	323.31	2448900000	2015200000	2674900000	6682100000	9730800000	8459600000	983780000	2532400000	2039500000	2942600000	6802300000	7994400000	8294400000	1131700000	2577000000	2114100000	2805500000	6405000000	10341000000	7882200000	960480000	19	21	21	32	67	30	15	29	19	24	38	29	29	17	18	19	18	26	41	26	18	ATKEEVAEFFGTDADSISLPMRK;DREIHIK;DTLYINNVPFK;EEVAEFFGTDADSISLPMR;EEVAEFFGTDADSISLPMRK;EHTDGHIPASK;EKIPLDQMER;ELTVDVAVIRPENDEEEIEQETGSEEK;FPTKIDFDNIK;FPTKIDFDNIKENYDTK;GMAFVTFSGENVDIEAK;HALVKFPTK;IDFDNIK;IDFDNIKENYDTK;IFTSDSANR;IFTSDSANRGMAFVTFSGENVDIEAK;IPLDQMER;IPLDQMERSK;MRDQHTGR;QLFVEEFGDEVSVEIPIK;SKDTLYINNVPFK;TPGQMQR;TVIDPEDTIFIGNVAHECTEDDLK;VFGDRELTVDVAVIRPENDEEEIEQETGSEEK				364
P10081	P10081	33	33	33	ATP-dependent RNA helicase eIF4A	TIF1	sp|P10081|IF4A_YEAST ATP-dependent RNA helicase eIF4A OS=Saccharomyces cerevisiae (strain ATCC 204508 / S288c) OX=559292 GN=TIF1 PE=1 SV=3	44.697	395	395	0	323.31	6704100000	3728400000	3126400000	5037100000	3682700000	4115200000	7028700000	5857400000	3722700000	2591100000	2969100000	4966800000	3225300000	7724800000	5766500000	3416800000	2681500000	3583000000	4439200000	2839600000	7471000000	51	41	40	45	85	38	70	59	36	37	47	49	32	66	39	33	28	33	45	27	55	AIMPIIEGHDVLAQAQSGTGK;APQALMLAPTR;APQALMLAPTRELALQIQK;DAQIVVGTPGR;DELTLEGIK;ELALQIQK;EQIYQIFTLLPPTTQVVLLSATMPNDVLEVTTK;FDDMELDENLLR;FTVSAIYSDLPQQER;FTVSAIYSDLPQQERDTIMK;FYSTQIEELPSDIATLLN;GIDVQQVSLVINYDLPANK;GVAINFVTNEDVGAMR;GVAINFVTNEDVGAMRELEK;GVFGYGFEEPSAIQQR;ILISTDLLAR;ILVKKDELTLEGIK;KDELTLEGIK;KGVAINFVTNEDVGAMRELEK;KVEELTTK;MFILDEADEMLSSGFK;MSEGITDIEESQIQTNYDK;QFYVNVEEEEYK;RKVEELTTK;SEGITDIEESQIQTNYDK;TGTFSIAALQR;VEELTTK;VFDNIQR;VHACIGGTSFVEDAEGLR;VHACIGGTSFVEDAEGLRDAQIVVGTPGR;VHACIGGTSFVEDAEGLRDAQIVVGTPGRVFDNIQR;VVMALAFHMDIK;VVYKFDDMELDENLLR				365
P10127	P10127	14	14	14	Alcohol dehydrogenase 4	ADH4	sp|P10127|ADH4_YEAST Alcohol dehydrogenase 4 OS=Saccharomyces cerevisiae (strain ATCC 204508 / S288c) OX=559292 GN=ADH4 PE=1 SV=3	41.142	382	382	0	107.04	289630000	492790000	311140000	7857600	0	0	845080	192770000	385390000	258870000	1499900	0	3549700	0	178880000	408140000	284310000	9928400	0	10100000	0	9	12	11	2	0	0	1	11	11	7	1	0	0	0	8	9	10	2	0	0	0	AALPLFAINTTAGTASEMTR;AIALLATNGGEIGDYEGVNQSK;AIALLATNGGEIGDYEGVNQSKK;ALHVLNR;ALIVTDPGIAAIGLSGR;DLNVAIYDK;EQNSEIVVSIGGGSAHDNAK;EQVVAIIK;EQVVAIIKK;FTIISNEEK;GIDLINESLVAAYK;RLGEIALHFGASQEDPEETIK;TEDFEILAEHAMHDACHLTNPVQFTK;TQPNPNIANVTAGLK				366
P10355	P10355	5	5	5	Protein PET122, mitochondrial	PET122	sp|P10355|PT122_YEAST Protein PET122, mitochondrial OS=Saccharomyces cerevisiae (strain ATCC 204508 / S288c) OX=559292 GN=PET122 PE=1 SV=2	29.155	254	254	0	6.4975	0	39423000	0	0	0	0	0	0	25657000	0	0	0	0	0	0	0	0	0	0	0	0	0	2	1	0	0	0	0	0	1	0	0	0	0	0	0	1	0	0	0	0	0	IKVEAFAR;ILLSSLNGK;MSDALALLR;TSPEDELIEYELRR;VFLQEMDTLPGQPPLR				367
P10356	P10356	11	11	11	Uncharacterized protein YER152C	YER152C	sp|P10356|YEY2_YEAST Uncharacterized protein YER152C OS=Saccharomyces cerevisiae (strain ATCC 204508 / S288c) OX=559292 GN=YER152C PE=1 SV=2	49.49	443	443	0	53.976	57901000	30353000	0	15535000	0	0	103600000	21839000	0	15884000	13077000	22565000	10633000	84910000	34838000	11400000	0	9546500	14518000	3879700	80406000	4	2	1	1	0	1	10	1	1	1	0	4	1	10	3	1	0	1	1	0	6	ATVLTSALK;EAVIQATAAILGPETR;EQICTFLNDQLFK;FGYHESINANLAR;GGANVSGGTPSQLNSMIVGEMLR;LIAPGLR;MVHIDRSTAPSGEDSFGNTVSNATFSK;SHAITNNITM;STAPSGEDSFGNTVSNATFSK;YMPLGTEIMPLK;YVMYCIPTFANPSGNTYSLETR				368
P10363	P10363	25	25	25	DNA primase small subunit	PRI1	sp|P10363|PRI1_YEAST DNA primase small subunit OS=Saccharomyces cerevisiae (strain ATCC 204508 / S288c) OX=559292 GN=PRI1 PE=1 SV=2	47.69	409	409	0	126.33	640490000	553010000	622330000	1195400000	1613100000	2239900000	595820000	651840000	536960000	540830000	1087000000	1328900000	1880600000	659470000	646900000	597630000	504870000	1083000000	1865600000	2664500000	634670000	8	7	7	14	29	17	11	5	7	5	10	17	15	8	5	6	5	13	13	9	6	ALTDVQRR;APFCIHPATGNVCVPIDESFAPEK;DMINREFAMAFR;EDLVLMTLYPK;EFAMAFR;ELVFDIDMDDYDAFRTCCSGAQVCSK;EREDDDEPASLDF;FISLAMK;GAHCWVSDK;HIFNWLNHSPK;ITNTALREDFGYK;LDVEVTK;LIDLQTEMEK;LRECKEDLVLMTLYPK;NELGSVK;NVLDYVNVIR;NVLDYVNVIRDR;QDSHIIK;QLIDSLK;QLIDSLKK;REREDDDEPASLDF;RYNSFNSVQDFK;TCCSGAQVCSK;TNGPSSSDMEYYYK;WNDIDQIATSLFK				369
P10507	P10507	29	29	29	Mitochondrial-processing peptidase subunit beta	MAS1	sp|P10507|MPPB_YEAST Mitochondrial-processing peptidase subunit beta OS=Saccharomyces cerevisiae (strain ATCC 204508 / S288c) OX=559292 GN=MAS1 PE=1 SV=1	51.083	462	462	0	185.25	316060000	609660000	289020000	7405400	0	0	0	351410000	687230000	352390000	4290200	0	0	0	288260000	465530000	308050000	9054300	0	0	0	21	30	19	1	0	0	0	15	27	15	1	0	0	0	14	22	17	2	0	0	0	AALLLSLDGSTAIVEDIGRQVVTTGK;AVDILSDILTK;DDIIMWANYR;DVIIRESEEVDK;ENTVYYAK;ERDVIIR;ERDVIIRESEEVDK;GDRMVLAGAGAVDHEK;GPLPVFCR;ISDAEVNR;ISDAEVNRAK;LQNKPVSMVALGNTSTVPNVSYIEEK;LSPEEVFEQVDK;LVQYAQK;MVLAGAGAVDHEK;MYDEVVFDHLHEITYK;NNGTAHFLEHLAFK;PVSMVALGNTSTVPNVSYIEEK;QVVTTGK;RLSPEEVFEQVDK;SESPVPLGSPR;SITRTDLK;SLQEDIPK;SQQGIELEIENIGSHLNAYTSR;SQQGIELEIENIGSHLNAYTSRENTVYYAK;SVLDNSAIER;SVLDNSAIERER;SVLDNSAIERERDVIIR;YFGHVPK				370
P10566	P10566	8	7	7	Mitochondrial RNA-splicing protein MRS3	MRS3	sp|P10566|MRS3_YEAST Mitochondrial RNA-splicing protein MRS3 OS=Saccharomyces cerevisiae (strain ATCC 204508 / S288c) OX=559292 GN=MRS3 PE=1 SV=4	34.501	314	314	0	68.505	89644000	190880000	114960000	0	0	0	0	78078000	131380000	107110000	0	0	0	0	86685000	152940000	109950000	0	0	0	0	5	10	7	0	0	0	0	3	4	5	0	0	0	0	3	5	5	0	0	0	0	AASAIYQVYGWK;GSQTVSLEIMRK;GVQSVILGAGPAHAVYFGTYEFCK;IQLNTSASVWQTTK;IVANMPATAISWTAYECAK;NLIDSSDTQTHHPFK;NMLSQISHISTSEGTLALWK;TAISGACATTASDALMNPFDTIK				371
P10591	P10591	69	18	17	Heat shock protein SSA1	SSA1	sp|P10591|HSP71_YEAST Heat shock protein SSA1 OS=Saccharomyces cerevisiae (strain ATCC 204508 / S288c) OX=559292 GN=SSA1 PE=1 SV=4	69.656	642	642	0	323.31	2949100000	1934100000	1228900000	1678500000	1399700000	1037600000	4356000000	2980300000	2395000000	1621000000	1492200000	2105500000	1395900000	4266700000	2883100000	1801400000	1503400000	1832600000	1724700000	1317600000	3667500000	29	30	24	27	51	26	36	25	30	21	28	25	23	36	23	22	20	21	29	20	36	AEETISWLDSNTTASK;AEETISWLDSNTTASKEEFDDK;ARFEELCADLFR;ARFEELCADLFRSTLDPVEK;ATAGDTHLGGEDFDNR;ATAGDTHLGGEDFDNRLVNHFIQEFK;AVGIDLGTTYSCVAHFANDR;AVGIDLGTTYSCVAHFANDRVDIIANDQGNR;DAGTIAGLNVLR;DLSTNQR;DNNLLGK;DNNLLGKFELSGIPPAPR;EEHVLIFDLGGGTFDVSLLSIEDGIFEVK;ELQDIANPIMSK;EPNRSINPDEAVAYGAAVQAAILTGDESSK;ESQRIASK;ETAESYLGAK;FEELCADLFR;FEELCADLFRSTLDPVEK;FELSGIPPAPR;FKEEDEK;GKEEHVLIFDLGGGTFDVSLLSIEDGIFEVK;GRLSKEDIEK;IINEPTAAAIAYGLDK;IINEPTAAAIAYGLDKK;ITITNDK;KAEETISWLDSNTTASK;KAEETISWLDSNTTASKEEFDDK;KSEIFSTYADNQPGVLIQVFEGER;KSEIFSTYADNQPGVLIQVFEGERAK;LEQADKDTVTK;LIDVDGK;LIDVDGKPQIQVEFK;LIDVDGKPQIQVEFKGETK;LIGDAAK;LRTACER;LSKEDIEK;LVNHFIQEFK;LVTDYFNGK;LVTDYFNGKEPNR;LVTDYFNGKEPNRSINPDEAVAYGAAVQAAILTGDESSK;LYQAGGAPGGAAGGAPGGFPGGAPPAPEAEGPTVEEVD;MKETAESYLGAK;MVAEAEK;NFNDPEVQADMK;NFTPEQISSMVLGK;NQAAMNPSNTVFDAK;NQLESIAYSLK;NSTIPTK;NSTIPTKK;NTISEAGDK;NTISEAGDKLEQADK;NTISEAGDKLEQADKDTVTK;PQIQVEFK;PQIQVEFKGETK;SEIFSTYADNQPGVLIQVFEGER;SEIFSTYADNQPGVLIQVFEGERAK;SINPDEAVAYGAAVQAAILTGDESSK;SNKITITNDK;SQVDEIVLVGGSTR;SQVDEIVLVGGSTRIPK;STLDPVEK;TQDLLLLDVAPLSLGIETAGGVMTK;TTPSFVAFTDTER;TTPSFVAFTDTERLIGDAAK;VDIIANDQGNR;VLRDAKLDK;VNDAVVTVPAYFNDSQR;VNDAVVTVPAYFNDSQRQATK				372
P10592	P10592	72	72	18	Heat shock protein SSA2	SSA2	sp|P10592|HSP72_YEAST Heat shock protein SSA2 OS=Saccharomyces cerevisiae (strain ATCC 204508 / S288c) OX=559292 GN=SSA2 PE=1 SV=3	69.469	639	639	0	323.31	17591000000	12174000000	7736000000	10173000000	7929000000	5651500000	19955000000	16158000000	12556000000	8952000000	8755900000	11925000000	8464800000	20422000000	17116000000	11077000000	8887700000	9860200000	9263200000	6846500000	20118000000	105	116	90	99	177	78	146	115	108	101	93	92	65	130	96	88	94	92	104	64	130	AEETIAWLDSNTTATK;AEETIAWLDSNTTATKEEFDDQLK;ARFEELCADLFR;ARFEELCADLFRSTLDPVEK;ATAGDTHLGGEDFDNR;ATAGDTHLGGEDFDNRLVNHFIQEFK;AVGIDLGTTYSCVAHFSNDR;AVGIDLGTTYSCVAHFSNDRVDIIANDQGNR;DAGTIAGLNVLR;DLSTNQR;DNNLLGK;DNNLLGKFELSGIPPAPR;EEFDDQLK;EEHVLIFDLGGGTFDVSLLSIEDGIFEVK;ELQEVANPIMSK;EPNRSINPDEAVAYGAAVQAAILTGDESSK;ESQRIASK;ETAESYLGAK;FEELCADLFR;FEELCADLFRSTLDPVEK;FELSGIPPAPR;FKEEDEK;GKEEHVLIFDLGGGTFDVSLLSIEDGIFEVK;GRLSKEDIEK;IINEPTAAAIAYGLDK;IINEPTAAAIAYGLDKK;ITITNDK;KAEETIAWLDSNTTATK;KAEETIAWLDSNTTATKEEFDDQLK;KSEVFSTYADNQPGVLIQVFEGER;KSEVFSTYADNQPGVLIQVFEGERAK;LEQADKDAVTK;LIDVDGK;LIDVDGKPQIQVEFK;LIDVDGKPQIQVEFKGETK;LIGDAAK;LIGRNFNDPEVQGDMK;LRTACER;LSKEDIEK;LVNHFIQEFK;LVTDYFNGK;LVTDYFNGKEPNR;LVTDYFNGKEPNRSINPDEAVAYGAAVQAAILTGDESSK;LYQAGGAPEGAAPGGFPGGAPPAPEAEGPTVEEVD;MKETAESYLGAK;MVAEAEK;NFNDPEVQGDMK;NFTPEQISSMVLGK;NQAAMNPANTVFDAK;NQLESIAYSLK;NSTIPTK;NSTIPTKK;NTISEAGDK;NTISEAGDKLEQADK;NTISEAGDKLEQADKDAVTK;PQIQVEFK;PQIQVEFKGETK;SEVFSTYADNQPGVLIQVFEGER;SEVFSTYADNQPGVLIQVFEGERAK;SINPDEAVAYGAAVQAAILTGDESSK;SNKITITNDK;SQVDEIVLVGGSTR;SQVDEIVLVGGSTRIPK;STLDPVEK;TQDLLLLDVAPLSLGIETAGGVMTK;TTPSFVGFTDTER;TTPSFVGFTDTERLIGDAAK;VDIIANDQGNR;VDIIANDQGNRTTPSFVGFTDTER;VLRDAKLDK;VNDAVVTVPAYFNDSQR;VNDAVVTVPAYFNDSQRQATK				373
P10614	P10614	26	26	26	Lanosterol 14-alpha demethylase	ERG11	sp|P10614|CP51_YEAST Lanosterol 14-alpha demethylase CYP51 OS=Saccharomyces cerevisiae (strain ATCC 204508 / S288c) OX=559292 GN=ERG11 PE=1 SV=1	60.719	530	530	0	323.31	1553500000	1907800000	2307500000	1173500000	344910000	64336000	0	1345500000	1745400000	1987600000	1282100000	423950000	159510000	0	1369300000	1842700000	2173200000	1174100000	376610000	78104000	0	27	34	36	23	41	8	0	25	25	30	30	16	10	0	25	26	30	25	17	8	1	AISGTYMSLIK;AKLDTDFAYLYSDLDK;DEYFPNAHQFNIHR;DHAQKAISGTYMSLIK;DLIDSLMK;DMHVPNTSYVIPAGYHVLVSPGYTHLR;DSASSYSVGEEVDYGFGAISK;ELTYDLLQEMPLLNQTIK;GFTPINFVFPNLPLEHYR;GFTPINFVFPNLPLEHYRK;GHEFVFNAK;GVIYDCPNSR;GVSSPYLPFGGGR;LADVSAEAAYAHLTTPVFGK;LDTDFAYLYSDLDK;MHHPLHSLFR;NFRLNER;NNDIQDR;NNDIQDRDLIDSLMK;NSTYKDGVK;PYEFFEECQK;SYVPLIAEEVYK;TTGTIDVMVTQPEMTIFTASR;TVPPPDFTSMVTLPTGPAK;VMTVYLGPK;WHYPEGK				374
P10622	P10622	5	4	4	60S acidic ribosomal protein P1-beta	RPP1B	sp|P10622|RLA3_YEAST 60S acidic ribosomal protein P1-beta OS=Saccharomyces cerevisiae (strain ATCC 204508 / S288c) OX=559292 GN=RPP1B PE=1 SV=3	10.667	106	106	0	204.37	3130700000	1849200000	2033700000	5313100000	6666300000	15693000000	2450900000	1606200000	1791400000	1330400000	2527300000	6443400000	10911000000	3294400000	2947700000	2628600000	1934000000	5571700000	8965800000	18812000000	3624200000	4	5	3	7	18	10	8	3	3	3	3	6	6	4	2	4	4	5	6	6	4	AAGANVDNVWADVYAK;AAGANVDNVWADVYAKALEGK;EEEAAEESDDDMGFGLFD;EILSGFHNAGPVAGAGAASGAAAAGGDAAAEEEK;SDSIISFAAFILADAGLEITSDNLLTITK				375
P10659	P10659	33	33	17	S-adenosylmethionine synthase 1	SAM1	sp|P10659|METK1_YEAST S-adenosylmethionine synthase 1 OS=Saccharomyces cerevisiae (strain ATCC 204508 / S288c) OX=559292 GN=SAM1 PE=1 SV=2	41.818	382	382	0	323.31	1848300000	1112100000	945770000	1605100000	1372900000	932590000	3372700000	1921200000	1658900000	1142000000	1388100000	1835000000	1373500000	3538100000	2004400000	1334900000	1288800000	1780700000	1734500000	1248400000	3108400000	29	23	28	28	52	30	51	30	29	28	23	34	23	41	40	26	30	27	34	28	45	AGTFLFTSESVGEGHPDK;AQLDYQK;DDHGRWVPQRIDTVVVSAQHADEITTEDLR;DGSLAWLRPDTK;DLEDIGAGDQGIMFGYATDETPEGLPLTILLAHK;DMLDENTK;ELDLARPIYLPTASYGHFTNQEYPWEK;ELDLARPIYLPTASYGHFTNQEYPWEKPK;FVIGGPQGDAGLTGR;FVIGGPQGDAGLTGRK;ICDQVSDAILDACLAEDPHSK;IDTVVVSAQHADEITTEDLR;IDTVVVSAQHADEITTEDLRAQLK;IGYDDSAK;IIVDAYGGASSVGGGAFSGK;KIGYDDSAK;KIIVDAYGGASSVGGGAFSGK;LNMAMADAR;LNMAMADARR;NFDLRPGVLVK;SAAYAAR;SDEEIIDIISK;SLVAAGLCK;TCNVLVAIEQQSPDIAQGVHEEK;TGMIMVFGEITTK;TQVTVEYK;TQVTVEYKDDHGR;VACETAAK;VDRSAAYAAR;VIPRDMLDENTK;WVPQRIDTVVVSAQHADEITTEDLR;WVPQRIDTVVVSAQHADEITTEDLRAQLK;YFIQPSGR				376
P10662	P10662	23	23	23	37S ribosomal protein MRP1, mitochondrial	MRP1	sp|P10662|RT01_YEAST 37S ribosomal protein MRP1, mitochondrial OS=Saccharomyces cerevisiae (strain ATCC 204508 / S288c) OX=559292 GN=MRP1 PE=1 SV=2	36.728	321	321	0	323.31	307350000	593410000	335430000	2994900	0	0	0	295560000	567060000	380500000	0	0	0	0	292640000	601130000	368930000	23357000	0	0	0	14	22	17	2	0	1	0	14	21	16	0	0	0	0	12	24	16	1	0	0	0	AWFDRVK;EAGNLEDSEMTAK;EVSYIPLLAIDASPK;FIYETQQK;FSMSSLQGCIR;GLFSIEGLQK;HIVNYASSLYNLK;IQAFNTL;IVESRLPQR;LGPEALLQTPDFNR;LGPEALLQTPDFNRTISNEPLTTGNER;LNDCTNEAQQK;LNDCTNEAQQKPLETLIHENSK;NDMPNRDIEYDK;PLETLIHENSK;TISNEPLTTGNER;TPPEECPR;TPPEECPRLGPEALLQTPDFNR;TPPEECPRLGPEALLQTPDFNRTISNEPLTTGNER;TWLTDYGVFGK;TWLTDYGVFGKR;VWDSIEWK;YALEHLK				377
P10663	P10663	9	9	9	37S ribosomal protein MRP2, mitochondrial	MRP2	sp|P10663|RT02_YEAST 37S ribosomal protein MRP2, mitochondrial OS=Saccharomyces cerevisiae (strain ATCC 204508 / S288c) OX=559292 GN=MRP2 PE=1 SV=1	13.538	115	115	0	4.8298	94498000	222840000	125590000	0	0	0	0	89310000	176690000	75579000	10635000	0	0	0	65042000	144720000	96768000	4308200	0	0	0	3	4	3	0	0	0	0	3	4	3	0	0	0	0	2	3	3	0	0	0	0	CVDSGHAR;ENEILVK;FVLSDFR;ILRDNFK;LNALPNYMR;LPPGFINAR;LRLEAQLK;NMNLPTK;YQFRENALK				378
P10664	P10664	32	32	4	60S ribosomal protein L4-A	RPL4A	sp|P10664|RL4A_YEAST 60S ribosomal protein L4-A OS=Saccharomyces cerevisiae (strain ATCC 204508 / S288c) OX=559292 GN=RPL4A PE=1 SV=4	39.092	362	362	0	323.31	10238000000	6871300000	6676100000	14752000000	35722000000	54709000000	12528000000	12217000000	7444500000	7263000000	18885000000	22208000000	36024000000	14759000000	11954000000	8621400000	6462300000	17119000000	32983000000	67720000000	14449000000	28	22	27	30	69	48	26	24	27	21	32	30	38	34	23	25	21	26	40	57	24	AGHQTSAESWGTGR;ALRNVPGVETANVASLNLLQLAPGAHLGR;AVGAHSDLLK;AVGAHSDLLKVLK;EAVAALK;EAVAALKAVGAHSDLLK;FVIWTEAAFTK;GHRVEKIPEIPLVVSTDLESIQK;GPLVVYAEDNGIVK;IINSSEIQSAIR;IINSSEIQSAIRPAGQATQK;IPEIPLVVSTDLESIQK;IPEIPLVVSTDLESIQKTK;LDQVWGSETVASSK;LDQVWGSETVASSKVGYTLPSHIISTSDVTR;LNPYAKVFAAEK;NVPGVETANVASLNLLQLAPGAHLGR;PAAVFTETLK;PAAVFTETLKHD;PAGQATQK;QAYAVSEK;RGPLVVYAEDNGIVK;RQAYAVSEK;SGQGAFGNMCR;TGTKPAAVFTETLK;TGTKPAAVFTETLKHD;TKEAVAALK;VEKIPEIPLVVSTDLESIQK;VFAAEKLGSK;VGGGGTGR;VGYTLPSHIISTSDVTR;YATASAIAATAVASLVLAR				379
P10823	P10823	18	18	18	Guanine nucleotide-binding protein alpha-2 subunit	GPA2	sp|P10823|GPA2_YEAST Guanine nucleotide-binding protein alpha-2 subunit OS=Saccharomyces cerevisiae (strain ATCC 204508 / S288c) OX=559292 GN=GPA2 PE=1 SV=2	50.447	449	449	0	185.55	1155500000	1160500000	1573000000	1021200000	420410000	0	81940000	990320000	952410000	1339300000	1493000000	465710000	98867000	36726000	968910000	873730000	1154200000	1102700000	383960000	30039000	69292000	11	10	14	12	19	0	2	14	9	11	12	6	3	2	10	9	8	11	7	1	4	ANLSIYPHVTQATDTSNIR;ETILENTLK;EYIPLIYQNLLEIGR;IDLFAEK;ILHQNGFSEQEIK;ITSPNYRPTQQDILR;LVFAAIK;MHIYDVGGQR;NGSTPDTQTASAGSDNVGK;QMTSGIFDTVIDMGSDIK;QQQPSPHNVK;SRQMTSGIFDTVIDMGSDIK;STVLQQLK;TRFNVNLEPECELTQQDLSR;TSVVLFLNK;TVNTANQQEK;VLLLGAGESGK;VPMENYFPDYTGGSDINK				380
P10834	P10834	18	18	18	Protein PET54	PET54	sp|P10834|PET54_YEAST Protein PET54 OS=Saccharomyces cerevisiae (strain ATCC 204508 / S288c) OX=559292 GN=PET54 PE=1 SV=1	34.637	293	293	0	125.37	76671000	144480000	75281000	0	0	0	1911200	85123000	152330000	111280000	29789000	0	0	0	67805000	132720000	97004000	9314400	25084000	0	0	6	10	10	0	0	0	1	8	12	10	0	0	0	0	10	11	8	1	0	0	0	EDFLSILPENLYK;EDFLSILPENLYKK;ELLTLSEK;FISFENSHDAYR;FISFENSHDAYRFK;GDAADYSLEMDDSK;ILIEHLSE;LVLDHLK;MTPLAQPLPTLLTK;NLYNAFR;QQQLQEK;SILDSVEEIENK;SSEQYFEGLNEK;SVLVWNIPTK;SYNPYLVK;VDVSGEFTTNQLR;VDVSGEFTTNQLRSILDSVEEIENK;VLGSVESGNSATISEK				381
P10849	P10849	28	28	28	Mitochondrial transcription factor 2	MTF2	sp|P10849|MTF2_YEAST Mitochondrial transcription factor 2 OS=Saccharomyces cerevisiae (strain ATCC 204508 / S288c) OX=559292 GN=MTF2 PE=1 SV=1	51.192	440	440	0	196.06	210750000	276220000	206540000	0	0	0	0	134100000	335750000	164070000	26637000	34083000	54534000	0	159380000	295000000	213740000	32154000	77755000	322410000	0	17	16	17	0	0	0	0	11	19	19	0	0	1	0	11	14	13	1	1	0	0	AEPSAISTK;CLLNEANLK;DTNNDLLIVENYLK;ELLNLNLRK;ETAGNDYVYER;ETAGNDYVYERAEPSAISTK;FSEEVMQEIGNK;GSGMEALRQPVAHSNVK;IFDEDNSINK;IRYQTTLDQVLEPHIDYLR;IVFNHSQR;IVNVGVLWNK;LGDFDFPADRK;MNAESSNIFEDIR;PLAMTLPYIIVK;QSLDIYKK;SACINKPAELPK;SDYDLLR;SLNEDVFLEAGEQLSADEEVSSSANK;SLRLGDFDFPADRK;TFEQALEEERK;TISEQTR;VFGELFEAGAR;VFGELFEAGARVENMR;YQTTLDQVLEPHIDYLR;YTLISYVYNECK;YYNGLQDNSEGTSVK;YYNGLQDNSEGTSVKK				382
P10862	P10862	9	9	9	Postreplication repair E3 ubiquitin-protein ligase RAD18	RAD18	sp|P10862|RAD18_YEAST Postreplication repair E3 ubiquitin-protein ligase RAD18 OS=Saccharomyces cerevisiae (strain ATCC 204508 / S288c) OX=559292 GN=RAD18 PE=1 SV=1	55.23	487	487	0	20.455	0	0	0	0	29777000	0	0	0	0	0	0	14432000	0	14327000	0	0	0	0	0	0	31022000	0	0	0	1	2	0	1	0	0	0	0	1	0	2	0	0	0	0	0	0	1	DQDTVINEDRVAGER;INFTSMTQSQIK;ISTTFPTESNPHNK;LSSLGLSTNGTR;SKPNEQMAQCPICQQFYPLK;SMTDILPLSSK;TGSSDSSGSVGHSNDGDGVEK;THLDECLTLQSLGK;THLNNQPNCPLCLFEFR				383
P10863;P33890	P10863;P33890	2;1	2;1	2;1	Cold shock-induced protein TIR1;Cold shock-induced protein TIR2	TIR1;TIR2	sp|P10863|TIR1_YEAST Cold shock-induced protein TIR1 OS=Saccharomyces cerevisiae (strain ATCC 204508 / S288c) OX=559292 GN=TIR1 PE=1 SV=1;sp|P33890|TIR2_YEAST Cold shock-induced protein TIR2 OS=Saccharomyces cerevisiae (strain ATCC 204508 / S288c) OX=55929	24.906	254	254;251	0.0056277	1.6376	0	0	0	0	0	0	0	0	0	0	0	0	0	0	0	0	0	0	0	0	0	0	0	0	0	0	0	0	0	0	0	0	0	0	0	0	0	0	0	0	0	0	AVSEQTENGAAK;MLTMVPWYSSR				384
P10869	P10869	28	28	28	Aspartokinase	HOM3	sp|P10869|AK_YEAST Aspartokinase OS=Saccharomyces cerevisiae (strain ATCC 204508 / S288c) OX=559292 GN=HOM3 PE=1 SV=2	58.109	527	527	0	252.93	2257400000	1349100000	1006800000	1790500000	1412800000	953850000	3685600000	1706000000	1558500000	1041200000	1109800000	1834400000	1454900000	3533100000	2258400000	1668800000	1264100000	1721500000	1608400000	1424200000	3611500000	19	12	10	16	27	7	24	16	16	11	12	17	15	25	17	15	8	13	12	13	24	AEGTTSR;ALQCIHAK;EVDGIFTADPR;EVDGIFTADPRK;FGGTSVGK;FGGTSVGKFPVQIVDDIVK;FILNPALQAK;FPVQIVDDIVK;GATAITTK;HYSKPDGPNNNVAVVCSAR;ILGSVDITK;ILGSVDITKK;KGESTPPHPPENLSSSFYEK;LAPFVSAK;LLSERTNTSNQFEHAIDERLEQLK;LSCLFMTALCNDR;LSIVSLVGK;LVDDTNK;NDIFVINIHSNK;NDIFVINIHSNKK;NVQNPLGNGTIIYPDNVAK;PMDFQPTSSHSNWVVQK;QDHIDNADRFILNPALQAK;TNTSNQFEHAIDER;TNTSNQFEHAIDERLEQLK;TVDLVMSCGEK;TVDLVMSCGEKLSCLFMTALCNDR;VLGEVSSR				385
P10961	P10961	31	31	30	Heat shock factor protein	HSF1	sp|P10961|HSF_YEAST Heat shock transcription factor OS=Saccharomyces cerevisiae (strain ATCC 204508 / S288c) OX=559292 GN=HSF1 PE=1 SV=1	93.281	833	833	0	292.47	54771000	24378000	30414000	114280000	96524000	44185000	41634000	20980000	40191000	56470000	55562000	37736000	12774000	38619000	49743000	49754000	53349000	73506000	60597000	46477000	30809000	5	4	4	11	16	4	11	2	4	5	6	6	0	7	5	5	7	8	8	7	6	AQPSSGTTNAQPR;DNELLWQENMMAR;DNTGTIDELK;ENTNPNSTLLSSK;FLTSIVPHLDPK;FSATENTK;GREDLLEK;HNESDLFWDNVHR;HSNFASFVR;IEPLPSLNDDDIEK;LIQWAEDGK;LLAHPPVPYGQNPDLLQHAVYR;LMNEANLGDK;LNSANNIGLNRDNTGTIDELK;LNSANNIGLNRDNTGTIDELKSNDSFINDDR;LQNLENMVHILSPGYPNK;LWSMLNDDSNTK;MIMDGLGDPK;NDVTAILGELEQIK;NIDEQDAR;NNMSPNNDDNSIDTASTNTTNR;QLNMYGWHK;RFVEEIPEPAIVEIQDPTEYNDHRLPK;SFIVTNREEFVHQILPK;SGSIQSSSDDK;SGSIQSSSDDKWQFENENFIR;SNDSFINDDRNSFTNATTNAR;TQQQALEK;VSDNLPSFNDHSYSTQADTAPENAK;WQFENENFIR;YNQIAISK				386
P10962	P10962	16	16	16	Protein MAK16	MAK16	sp|P10962|MAK16_YEAST Protein MAK16 OS=Saccharomyces cerevisiae (strain ATCC 204508 / S288c) OX=559292 GN=MAK16 PE=1 SV=2	35.695	306	306	0	98.816	72225000	52605000	34453000	98275000	148050000	216880000	87591000	96140000	55394000	51895000	98258000	153540000	195480000	98591000	122290000	38873000	56793000	104580000	138120000	236020000	97959000	5	3	4	3	24	11	8	5	4	6	5	6	5	6	4	1	4	3	6	6	4	ALQQIDEHLLHWSK;APNGQNFCR;APNGQNFCRNEYNVTGLCTR;ELMDRLK;HYVGVAPK;LALREEER;LALREEERHYVGVAPK;LTQVMITER;LTQVMITERR;NEYNVTGLCTR;PLNVDEK;QSCPLANSK;SDEIVWQVINQSFCSHR;SGAYGDKPLNVDEK;TPERAHTPAK;VEIEYEEEHEVQNAEQEVAQ				387
P10964	P10964	125	125	124	DNA-directed RNA polymerase I subunit RPA190	RPA190	sp|P10964|RPA1_YEAST DNA-directed RNA polymerase I subunit RPA190 OS=Saccharomyces cerevisiae (strain ATCC 204508 / S288c) OX=559292 GN=RPA190 PE=1 SV=2	186.43	1664	1664	0	323.31	318480000	215210000	364000000	866080000	1309400000	1417900000	401130000	367230000	282200000	451810000	942750000	1196700000	1683100000	391960000	375960000	238770000	478180000	943940000	1343000000	1552700000	402540000	47	40	56	84	193	105	72	40	43	53	72	93	84	64	45	36	49	74	90	83	73	ADSFFMDVLVVPPTR;AEALNLANTDSQYLTPTSGSPVR;ALANQLLTPSSNVSTHTLNK;ALSDGRTTER;ASCLFCHHFR;ASMMGHK;AVLDNEREQLDSPSAR;CDNCGMFSPK;CVHPEPENGK;CVPDGTMK;DGALLCGILDK;DISSTLLNELK;DLNDDLSK;DRQSAIISHHR;DSFFTREQYQQYIYGCIRPEDGHTTR;DTPADDPELLK;EAAAEVTNLDK;EAAAEVTNLDKDTPADDPELLK;EGLIDTAVK;EIRNLSAK;EIVMTASAAIK;EQCVLQYVFHSR;EQYQQYIYGCIRPEDGHTTR;FFDNNEYSEEYDVSK;FPCNSMQAMALSGAK;FYSGIKPQEYYFHCMAGR;GFIRQDMIK;GLIQDHISAGVWLTSK;GSFTATVNDER;GSFTATVNDERK;GSLENEVLFK;GSNVNVSQIMCLLGQQALEGR;HLDLIADMMTR;IFETALNEK;IKNEYWGK;IVTLPPTIFK;IVTLPPTIFKPYPLWTGK;KLDGSNEASANDEESFDVGR;KLVHEFHK;KYNPSALIEHLDVESALK;LDEITLGSLNSSMYTDDEAIEDNEDEMDGEGSK;LDGSNEASANDEESFDVGRNPTTRPK;LELAADTEK;LESFLDK;LFTNYITATAFTCGMDDLR;LGEEVHENSQNQLLSK;LHYANTGAYNADFDGDEMNMHFPQNENAR;LLMVNIVEEICRK;LLQYGLIDESYK;LMNAFVTIQNDVNAFIDSTK;LNNVGTGSFDVLAK;LQTDVANSSSNSK;LREIVMTASAAIK;LRLLQYGLIDESYK;LTAEGNK;LTYPEPVTAYNIAELR;LTYPEPVTAYNIAELRQAVINGPDK;LVHEFHK;MDISKPVGSEITSVDFGILTAK;MSYETTCQFLTK;NILDTVFR;NILDTVFRK;NLCSTCGLDEK;NRDVVLMNR;NTIVNEINNVFSR;PQEYYFHCMAGR;PQEYYFHCMAGREGLIDTAVK;PVGSEITSVDFGILTAK;PYETDAMAGGYVK;PYPLWTGK;QAVINGPDK;QAVINGPDKWPGATQIQNEDGSLVSLIGMSVEQRK;QGMETSTSSFMK;QGTYLAFNR;QIITTVLLNVTPPDMPGINLISK;QIPHIDR;QIPHIDRCVHPEPENGK;QLEGVHVSYDNSIR;QSAIISHHR;QSVKYDPVLAK;RLEEDNDEEQSHK;RLEEDNDEEQSHKK;RSEYVDMAIAK;RTTGPDIGVAVPR;SEYVDMAIAK;SGILDAVTSSK;SIVEANNNMNK;SSDGVNEK;SSDGVNEKK;SVEVHRYACK;SVISPDPNIETNEIGVPPVFAVK;SYVIHMR;TGSTYILSTEVK;TLPSFKPYETDAMAGGYVK;TLRLHYANTGAYNADFDGDEMNMHFPQNENAR;TPQMTLPIWNDVSDEQADTFCK;TSGKVPIPGVK;TSVDTGR;TSVDTGREAAAEVTNLDK;TSVDTGREAAAEVTNLDKDTPADDPELLK;TTERGSFTATVNDERK;TTGPDIGVAVPR;TYGVEAAR;VIVTETTGTSNTAGGNAAR;VLLSEVIDK;VLSVLGR;VLTTSLLIR;VLTTSLLIRDLNDDLSK;VNAITSQVVSK;VPIPGVK;VPVMVSGK;VRVLPNEK;VSLEDRR;WCEFKLELAADTEK;WPGATQIQNEDGSLVSLIGMSVEQR;WPGATQIQNEDGSLVSLIGMSVEQRK;WRTDILK;YAISVSFR;YDPVLAK;YGIVHSLHEVYGPEVAAK;YLGSVSENFQDK;YLGSVSENFQDKLESFLDK;YNFDDESGK;YNFDDESGKWCEFK;YNPSALIEHLDVESALK				388
P11075	P11075	76	76	76	Protein transport protein SEC7	SEC7	sp|P11075|SEC7_YEAST Protein transport protein SEC7 OS=Saccharomyces cerevisiae (strain ATCC 204508 / S288c) OX=559292 GN=SEC7 PE=1 SV=2	226.88	2009	2009	0	323.31	135470000	81125000	34673000	122060000	166880000	158910000	204220000	108810000	72797000	50259000	84848000	126700000	139360000	214160000	156250000	90702000	23163000	88013000	95450000	89604000	210960000	33	20	10	35	71	39	51	21	11	10	14	32	27	56	25	17	5	16	18	22	54	AHQEESSEDVGGDMVETLNGQTK;ALNPNTHTANK;ALSSCILEEDSSSLCHGASLLK;ALTAVSLEEIESSENASTPR;ATPTELAQEK;CKGPENAGSTAETK;DAFLVFR;DDSPISIAK;DELNPKPASLSIPK;DFNEDYGLR;DHIDVFLSHNIFLPGK;DILLVVSQMER;DLTREAYNQVSK;DYDDIDTTNK;EAYNQVSK;EFDPQTTNNPHYVDSILVFEALR;ETSNDATNGMK;FAERFVDQNPGVFSK;FNDDFWEK;FNEYHWNQIGDVFDK;FVDQNPGVFSK;GDGEISSNVETASSVNPSVKPQNAIK;GDGEISSNVETASSVNPSVKPQNAIKEEAK;GGPDVYYAASHVEHVK;GIDRDTVPDVAQAR;GPENAGSTAETK;HHNQTLSPEISK;HNDALLR;HNDALLRGK;ICAKPLETELDMR;KATPTELAQEK;LEWTPLWAVMGK;LFDLTTANELFDYDPLQQGRK;LISEQHQAMLSGDTNLVQQQQSAFNFFNSR;LLFPIFGVLSK;LNDDEERLMDAQQPDSIAITNQDLAVK;LNNGNSVPTVK;LNNGNSVPTVKDELNPK;LSLHALESLRK;MSLQEFLENNEGIDNGRDLPR;MTQNVADICFYNENK;MTQNVADICFYNENKTEEERK;MVDVCYYNMDR;MVDVCYYNMDRIK;MVSLNCIVSVLR;NHQQQSAIELSEASENAETPAPLTLENMDK;NISLSSNGSNTNSTIILVK;PASLSIPK;PLETELDMR;PLETELDMRSHAVR;PQNAIKEEAK;QSTSSAVSLSTK;RNESNEDIR;SCLQQLILQNVSK;SEQNSVVNAEK;SGWKPILESLQYTAR;SLDETLLVNPPDSLASNDQRQDAADGITPPPK;SLSSWAHK;SNNTSFFDVWGK;SNNTSFFDVWGKK;SSELSGNAIVDFIK;SSIMTSNDDFKPTYEDEESR;SSLSNDVR;SSTESIVLK;SVPTELR;SYEFSRDFNEDYGLR;SYYDEQISK;TALSECIAIFNNK;TALSECIAIFNNKPK;TPEETEDTNDK;TTLETILNDK;VEITQTQR;VLLNTTSSAR;VQSLALDCLSK;VSYESSR;VVDKIPNLLK				389
P11076	P11076	15	15	5	ADP-ribosylation factor 1	ARF1	sp|P11076|ARF1_YEAST ADP-ribosylation factor 1 OS=Saccharomyces cerevisiae (strain ATCC 204508 / S288c) OX=559292 GN=ARF1 PE=1 SV=3	20.529	181	181	0	323.31	1485000000	899050000	1367300000	1652600000	1245200000	648310000	2115600000	1311600000	952330000	1316300000	1279800000	1547000000	983580000	1833500000	1897100000	1190100000	1456800000	1928800000	1783500000	950190000	2042300000	15	13	17	13	28	12	25	14	13	12	16	15	17	17	12	16	14	12	13	9	19	EVMQRMLNEDELR;IGEAREVMQR;ILMVGLDGAGK;LFSNLFGNK;LGEVITTIPTIGFNVETVQYK;LGLHSIR;MLNEDELR;MLNEDELRNAAWLVFANK;NAAWLVFANK;NAAWLVFANKQDLPEAMSAAEITEK;NISFTVWDVGGQDR;NISFTVWDVGGQDRIR;NTEGVIFVVDSNDR;NTEGVIFVVDSNDRSR;QDLPEAMSAAEITEK				390
P11154	P11154	70	26	26	Pyruvate carboxylase 1	PYC1	sp|P11154|PYC1_YEAST Pyruvate carboxylase 1 OS=Saccharomyces cerevisiae (strain ATCC 204508 / S288c) OX=559292 GN=PYC1 PE=1 SV=2	130.1	1178	1178	0	265.5	555480000	199030000	158880000	219750000	209260000	118500000	673410000	439260000	222640000	169690000	172430000	362370000	190550000	822790000	652540000	375660000	180180000	289070000	304470000	94892000	1007100000	15	7	6	9	23	7	28	10	5	9	8	17	9	19	15	10	4	11	13	1	21	AAFGGGGR;ADMHDPLHIGAPMAGVIVEVK;AGGVVEATVCFSGDMLQPGK;AGITWIGPPAEVIDSVGDK;CSCSGSTYEIVR;DAHQSLLATR;DAILTDAVK;DMAGTMK;DMAGTMKPAAAK;DNFNLLGEK;DNGVDIFR;EANYLLGDIVK;EGDDVADAFQR;EGDDVADAFQRATSEAR;ELDAYWAEMR;ETYGDLSVLPTR;EVRDAILTDAVK;EVYFDLNGEMRK;FAGLRDNFNLLGEK;FGDVDECDVASYNMYPR;FLHEDPWER;GANGVAYSSLPDNAIDHFVK;GFAIQCR;GPAEFAR;GQIGLPK;HIEVQLLADNHGNVVHLFER;HIEVQLLADNHGNVVHLFERDCSVQR;HQVDFIHPGYGFLSENSEFADK;HYFIEINPR;ILVANRGEIPIR;IREDLQNR;IREDLQNRFGDVDECDVASYNMYPR;ITTEDPAK;IVQMGTHILGIK;KYNLDYYLEIAEK;LDGGNAYAGTIISPHYDSMLVK;LLHYLADVAVNGSSIK;LLIGSLR;LLYSCFEADLK;LQAVGDLNK;LQAVGDLNKK;LTCRPGLELEPFDLEK;LTSDDVR;LTSDDVRR;MRETYGDLSVLPTR;NAGTAEFLVDNQNR;NAGTAEFLVDNQNRHYFIEINPR;NFQPDTGR;QFNGTLLMDTTWR;QFNGTLLMDTTWRDAHQSLLATR;SAGGNGVR;SAGGNGVRLDGGNAYAGTIISPHYDSMLVK;SAPPSGWR;SKADMHDPLHIGAPMAGVIVEVK;SLVPNIPFQMLLR;SNPSVPHLHDAQGNVINVTK;SQKVETVTK;TAFGNGTCFVER;TAHELSMQTVAIYSHEDR;TAHELSMQTVAIYSHEDRLSTHK;TGEREVYFDLNGEMRK;TLPREVRDAILTDAVK;VFDALNDLEQLK;VGVDAVK;VVEVAPAK;VVGDLAQFMVSNK;VVREGDDVADAFQR;VVREGDDVADAFQRATSEAR;VYEDFQK;YNLDYYLEIAEK				391
P11325	P11325	43	43	43	Leucine--tRNA ligase, mitochondrial	NAM2	sp|P11325|SYLM_YEAST Leucine--tRNA ligase, mitochondrial OS=Saccharomyces cerevisiae (strain ATCC 204508 / S288c) OX=559292 GN=NAM2 PE=1 SV=1	101.92	894	894	0	138.58	163020000	167890000	104050000	0	0	0	22632000	76462000	151790000	96887000	0	0	0	20700000	83308000	154940000	101660000	0	0	0	0	15	22	16	0	0	0	1	11	24	18	0	0	0	0	18	21	22	0	0	1	0	AHILFQSPIADALNWDESK;AVNPLTK;DAVIETLMNLPEGR;DLAISKDYKTPTDLNDAEVK;DWPSNVK;DYKTPTDLNDAEVK;ECGEHSGVLTVVAR;ECGEHSGVLTVVARK;EGFQLPNIK;FLKPDELTFVNDSPDGNTVIIK;FNVISFLFHK;FQIVVNGR;FTQWIFLK;GNPLSTIDEFVNVACPSCGSPAK;GNPLSTIDEFVNVACPSCGSPAKR;GYNVIHPMGWDAFGLPAENAAIER;HGPDATR;HGPDATRAHILFQSPIADALNWDESK;IIDTVPFTSTDGVLTK;KSIMGMLNSEGLSK;LFENGLAYRK;LGRDAVIETLMNLPEGR;LPELEGLDTK;LTNILESALK;LVTQGMVQGK;NEMIVQNLQK;NILSLEK;NWIGESVGAELVFK;PFDREIASK;QRIIDTVPFTSTDGVLTK;QRYWGTPIPIIHCDNCGPVPVPESDLPVK;QWFLGITK;SDQLPNDTK;SIMGMLNSEGLSK;SNGKVPVVSYEK;TCIAPFFDDASK;TPTDLNDAEVK;TYVDPDSGK;VPVVSYEK;VYVISDSLNRFYK;YCEEMPDLK;YILCQFPYPSGALHIGHLR;YNGADPNECILR				392
P11353	P11353	19	19	19	Oxygen-dependent coproporphyrinogen-III oxidase	HEM13	sp|P11353|HEM6_YEAST Oxygen-dependent coproporphyrinogen-III oxidase OS=Saccharomyces cerevisiae (strain ATCC 204508 / S288c) OX=559292 GN=HEM13 PE=1 SV=2	37.711	328	328	0	323.31	183320000	154470000	85659000	160510000	198680000	162910000	346860000	283550000	150780000	201870000	582870000	263640000	293710000	382230000	151470000	174840000	120670000	275330000	182100000	744620000	276440000	4	4	5	8	5	2	11	6	3	3	2	6	1	11	4	2	2	3	3	2	6	DPQEILK;EEQQWQAIR;EEQQWQAIRR;ETRGIGGIFFDDYDERDPQEILK;FFACGLSMVIHPVNPHAPTTHLNYR;FHADTWTR;FHADTWTRGNDGGGGTSMVIQDGTTFEK;GGVNVSVVYGQLSPAAVSAMK;GIGGIFFDDYDERDPQEILK;GNDGGGGTSMVIQDGTTFEK;GTQFGLR;HDTALYPR;LLEVTTK;LLEVTTKPR;NLRLPEDPK;QAEITQGLESIDTVK;QQMEALIR;TGLPVTDGVK;VESILMSLPEHASWLYNHHPAPGSR				393
P11412	P11412	42	42	42	Glucose-6-phosphate 1-dehydrogenase	ZWF1	sp|P11412|G6PD_YEAST Glucose-6-phosphate 1-dehydrogenase OS=Saccharomyces cerevisiae (strain ATCC 204508 / S288c) OX=559292 GN=ZWF1 PE=1 SV=4	57.521	505	505	0	323.31	424100000	342140000	229460000	347790000	374610000	481230000	793260000	404670000	303820000	239210000	245140000	386500000	329530000	648730000	444720000	316950000	240400000	312570000	296500000	391750000	712150000	23	18	20	21	52	30	40	27	29	22	21	28	21	37	22	16	13	19	17	13	38	ALNESKVEIR;AVAPIDTDDVLLGQYGK;AVASGVFK;DIPNNELVIR;DNIQSVQISFK;EEELYRIDHYLGK;EGYLDPSTK;ERFGTEGR;FGNQFLNASWNR;GGYFDSIGIIR;HIERPDGPTPEIYPYGSR;HIERPDGPTPEIYPYGSRGPK;HPYAWPVTKPEDTK;HPYAWPVTKPEDTKDN;IDHYLGK;KPHGEADDSK;KPHGEADDSKVEQFFK;LFYLALPPSVFLTVAK;LSMEEDLK;MVSYISGNYDTDEGFDELR;MVSYISGNYDTDEGFDELRTQIEK;NLGPLFK;NLGPLFKEEELYR;NLGPLFKEEELYRIDHYLGK;NTVISVFGASGDLAK;PAYVDDDTVDK;PAYVDDDTVDKDSK;PFGHDLASAR;PFGHDLASARELQK;SANVDVPHR;SEDGSKPAYVDDDTVDK;SEDGSKPAYVDDDTVDKDSK;SEGPVKFEK;SRVYAENGITR;TFPALFGLFR;TPGLSNATQVTDLNLTYASR;VEIRLQYK;VIVEKPFGHDLASAR;VIVEKPFGHDLASARELQK;VQPDAAVYLK;VYAENGITR;WEGVPIMMR				394
P11433	P11433	40	40	40	Cell division control protein 24	CDC24	sp|P11433|CDC24_YEAST Cell division control protein 24 OS=Saccharomyces cerevisiae (strain ATCC 204508 / S288c) OX=559292 GN=CDC24 PE=1 SV=2	96.938	854	854	0	209.32	65488000	49333000	85131000	134100000	164910000	177490000	53360000	47902000	39955000	83140000	145280000	134720000	151210000	54125000	66099000	33834000	86196000	144460000	141040000	152530000	56066000	11	8	16	21	38	20	13	10	7	12	19	22	23	15	9	7	14	20	21	14	14	EFVATER;EFVATERK;ELEAALDISK;ELLAESSDDNNTK;EMLAENNEK;EQGNFLLK;FASGTSLSDLKPK;FGELLYFDK;HHSSTSTTSSTAK;IGALFMHSK;IIILFSEVVTK;IKYQDEDGDFVVLGSDEDWNVAK;IMIMNLNQIIPQNNR;ISNTHNNNISPITK;ISYNNNSNNTSSSEIFTLLVEK;LELQSFLYK;LELQSFLYKPVQR;LEVLPQLK;LPVIASDDLK;LSANEPK;MRVDESQR;NSIPESSILFR;PFLQLAYQSSEVLSER;QHQELLK;QSLLLSQK;QTHDSMASFSSSHMK;RLEVLPQLK;SASSLILK;SINENQR;SIYDFILGCK;SIYDFILGCKK;SLNITWESIK;SNGANRDSSDLAPTLR;SSTSASISASNITDNNGSPHHSYHK;TQQIMNAENQHR;TTSSSFESEIK;VFISTTNSSSEPEREFEVYLFEK;VLEVVETLMNSSPTIFPSK;VWNFDDLIMAINSK;YVHDLEILDK				395
P11484	P11484	52	51	5	Heat shock protein SSB1	SSB1	sp|P11484|SSB1_YEAST Ribosome-associated molecular chaperone SSB1 OS=Saccharomyces cerevisiae (strain ATCC 204508 / S288c) OX=559292 GN=SSB1 PE=1 SV=3	66.601	613	613	0	323.31	11398000000	7993800000	5993400000	11630000000	13433000000	17397000000	10433000000	10917000000	9080100000	6874800000	11335000000	12844000000	13169000000	13017000000	11104000000	7493000000	7207900000	11609000000	13431000000	16643000000	11842000000	71	86	61	58	184	105	109	59	66	61	68	65	70	73	79	62	57	74	90	78	101	AADEAFAK;AEGVFQGAIGIDLGTTYSCVATYESSVEIIANEQGNR;ARFEDLNAALFK;AVITVPAYFNDAQR;AVITVPAYFNDAQRQATK;DAGAISGLNVLR;DLLLLDVAPLSLGVGMQGDMFGIVVPR;ENTLLGEFDLK;FDDESVQK;FEDLNAALFK;IEAALSDALAALQIEDPSADELRK;IINEPTAAAIAYGLGAGK;IINEPTAAAIAYGLGAGKSEK;KKTGLDISDDAR;KTGLDISDDAR;LESYVASIEQTVTDPVLSSK;LIGDAAK;LLSDFFDGK;LLSDFFDGKQLEK;LSSEEIEK;MKEIAEAK;MVNQAEEFK;MVNQAEEFKAADEAFAK;NIPMMPAGEPVLEAIFEVDANGILK;NQAALNPR;NTTVPTIK;NTVFDAK;NTVFDAKR;QRLESYVASIEQTVTDPVLSSK;RFDDESVQK;RFDDESVQKDMK;RTLSSVTQTTVEVDSLFDGEDFESSLTR;SINPDEAVAYGAAVQGAILTGQSTSDETK;SKIEAALSDALAALQIEDPSADELRK;SQIDEVVLVGGSTR;SQIDEVVLVGGSTRIPK;SSNITISNAVGR;SSNITISNAVGRLSSEEIEK;STLEPVEQVLK;STLEPVEQVLKDAK;STSGNTHLGGQDFDTNLLEHFK;STSGNTHLGGQDFDTNLLEHFKAEFK;STSGNTHLGGQDFDTNLLEHFKAEFKK;TFSPQEISAMVLTK;TFTTCADNQTTVQFPVYQGER;TFTTCADNQTTVQFPVYQGERVNCK;TGLDISDDAR;TLSSVTQTTVEVDSLFDGEDFESSLTR;VIDVDGNPVIEVQYLEETK;VNCKENTLLGEFDLK;VTPSFVAFTPEER;VTPSFVAFTPEERLIGDAAK				396
P11491	P11491	29	29	29	Repressible alkaline phosphatase;Soluble alkaline phosphatase	PHO8	sp|P11491|PPB_YEAST Repressible alkaline phosphatase OS=Saccharomyces cerevisiae (strain ATCC 204508 / S288c) OX=559292 GN=PHO8 PE=1 SV=2	63.003	566	566	0	323.31	398100000	596460000	1202900000	512760000	188200000	7911400	32218000	492750000	493450000	1139700000	735830000	189120000	110920000	24721000	377350000	505620000	972090000	554290000	137280000	9788000	24646000	22	29	34	25	28	3	4	24	22	29	23	11	13	5	18	22	21	20	13	2	5	AQIGWTTHGHSAVDVNIYAYANK;ASPYGHHGARK;DGRDLIDEAQSNGWQYVGDRK;DLGIYDYTDSDLETLIHLDDNANAIQDK;DLIDEAQSNGWQYVGDRK;DSNGFFLMVEGSR;GASSKIENFIK;IDHAGHQNDPASQVR;IENFIKHEILEK;ITDATPASFSSHVDYR;ITDATPASFSSHVDYRWQEDLIATHQLGEYPLGR;LAGYLTGLVVTTR;LNDMVSFR;LVDFVHEHK;LVPGSDSSSRPK;MMTHTLPSEQTR;MTHTLPSEQTR;NFDSLLK;NVIFFVTDGMGPASLSMAR;QVTASYPQYVWYPQVLANATHSGEFLK;SFNQHVNDLPIDDILTLDEHFIGSSR;SHFYPQGEK;SSDSLVTDSAAGATAFACALK;SYNGAIGVDPHHRPCGTVLEAAK;TRSSDSLVTDSAAGATAFACALK;VALGALEK;VVDLLMGGGR;VVDLLMGGGRSHFYPQGEK;WQEDLIATHQLGEYPLGR				397
P11632	P11632	8	8	7	Non-histone chromosomal protein 6A	NHP6A	sp|P11632|NHP6A_YEAST Non-histone chromosomal protein 6A OS=Saccharomyces cerevisiae (strain ATCC 204508 / S288c) OX=559292 GN=NHP6A PE=1 SV=1	10.802	93	93	0	31.753	547860000	459650000	282210000	690900000	933580000	927490000	419030000	700220000	659810000	724120000	1089300000	589940000	810930000	403030000	372000000	420690000	613620000	575980000	424760000	623870000	232240000	3	3	1	5	6	5	2	3	3	2	4	3	4	2	2	2	2	3	3	4	2	ALTPEEK;ALTPEEKQPYEAK;DIVRSENPDITFGQVGK;ELYNATLA;KKDPNAPK;MVTPREPK;SENPDITFGQVGK;SENPDITFGQVGKK				398
P11633	P11633	7	6	6	Non-histone chromosomal protein 6B	NHP6B	sp|P11633|NHP6B_YEAST Non-histone chromosomal protein 6B OS=Saccharomyces cerevisiae (strain ATCC 204508 / S288c) OX=559292 GN=NHP6B PE=1 SV=3	11.476	99	99	0	27.324	308410000	245720000	245370000	425120000	500930000	874990000	294220000	479760000	308110000	450190000	753420000	533640000	930150000	350020000	161690000	214450000	368900000	347830000	341490000	693530000	196000000	2	2	2	2	4	1	2	2	1	1	3	2	2	1	2	2	2	2	2	3	2	ALTAEEK;ALTAEEKQPYESK;ELYNATR;ELYNATRA;ILGERWK;KKDPNAPK;SENPDVTFGQVGR				399
P11655	P11655	23	23	23	Guanine nucleotide-exchange factor SEC12	SEC12	sp|P11655|SEC12_YEAST Guanine nucleotide-exchange factor SEC12 OS=Saccharomyces cerevisiae (strain ATCC 204508 / S288c) OX=559292 GN=SEC12 PE=1 SV=1	51.607	471	471	0	255.31	335510000	535650000	661930000	307240000	96504000	0	0	356810000	499110000	653790000	303760000	116700000	38062000	0	426500000	524640000	731510000	368850000	113990000	10400000	0	22	22	23	19	20	1	0	16	20	20	16	10	4	0	18	15	21	18	9	0	0	DLHFSTDGK;EGTVAAIASSK;EQFHILSEFALEDNDDSPTAIDASK;FEIETRGEVK;FLNNDTLLVAGGGGEGNNGIPNK;FVTASYNVGYPAYGAK;GELAVLASNDNSIALVK;GIILVGCNENSTK;GITSMDVDMK;HNLHSMLFNYAK;IIDPSDLTEK;IIDPSDLTEKFEIETR;IIDPSDLTEKFEIETRGEVK;INFIADDTVLIAASLK;INFIADDTVLIAASLKK;LPLNYANYTSMK;LTVLRVDPTK;QAHSFAITEVTISPDSTYVASVSAANTIHIIK;SGNTSVLR;VDPTKDTEK;VNDQLEFLTSVDFDASTNADDYTK;VVAYITGSSLEVISTVTGSCIAR;VVAYITGSSLEVISTVTGSCIARK				400
P11709	P11709	18	18	18	Nuclear fusion protein BIK1	BIK1	sp|P11709|BIK1_YEAST Nuclear fusion protein BIK1 OS=Saccharomyces cerevisiae (strain ATCC 204508 / S288c) OX=559292 GN=BIK1 PE=1 SV=1	51.091	440	440	0	125.23	58758000	30364000	16669000	48573000	69135000	56875000	85008000	75117000	0	621660000	48171000	79530000	39008000	79267000	71050000	48888000	26580000	68582000	128320000	173240000	100450000	2	1	0	2	5	2	5	3	0	1	3	3	2	6	1	2	1	4	5	8	8	EAQLTIEK;ELFLTKPQDSSSEEVASLTK;ENEERNLSHNQPTGANEDVELLK;EYQNLSK;IGCFIQIPNLGR;LTNQFSPMDDPK;MVLEEVQPTFDRYEATIQER;MVLEEVQPTFDRYEATIQEREK;NDGSFMGK;NIEDQFELHK;NLSHNQPTGANEDVELLK;NLSHNQPTGANEDVELLKK;QLEQAQAQTAVESLPIFDPPAPVDTTAGR;QLEQLRNIEDQFELHK;QQLELERR;VASLIEK;YFQTEYPQSGLFIQLQK;YVGPVDTK				401
P11710	P11710	17	17	17	Nuclear fusion protein FUS1	FUS1	sp|P11710|FUS1_YEAST Nuclear fusion protein FUS1 OS=Saccharomyces cerevisiae (strain ATCC 204508 / S288c) OX=559292 GN=FUS1 PE=1 SV=3	57.779	512	512	0	25.663	0	0	6353700	0	0	0	0	0	0	0	0	0	0	0	0	0	4175600	16028000	0	0	0	0	0	0	2	0	0	0	0	0	0	0	0	0	0	0	0	1	2	0	0	0	CEDQNSYSNRDIEK;GSIHVSVDDK;HELIIPTPSK;ILATHTDGWCLVEK;ISKPIIPQHILTPK;MYQHLQHLSR;PIIPQHILTPK;PLPLTPNSK;RYLNEDRGIVPGDCLQEYD;STPSNLLFSNVAAQPK;TPTGAPQLK;TYTVIQDYEPR;VNEMEEEK;VVDAFLYTKPPNIVHIESSMPSYNDLPSQK;WSYESPLSR;YNDTQWTSGDNMSSK;YNGEASVQLGK				402
P11745	P11745	31	31	31	Ran GTPase-activating protein 1	RNA1	sp|P11745|RNA1_YEAST Ran GTPase-activating protein 1 OS=Saccharomyces cerevisiae (strain ATCC 204508 / S288c) OX=559292 GN=RNA1 PE=1 SV=2	45.815	407	407	0	323.31	467340000	375100000	284190000	382890000	329930000	238250000	787190000	425060000	400030000	292180000	267400000	430580000	326800000	785070000	543710000	427700000	368880000	479120000	359140000	234660000	859610000	18	17	20	19	30	17	26	18	15	11	17	15	15	19	14	16	15	13	14	9	28	AASKPFLETFICGR;ALFHLAQNK;ATLHFVPQHEEEQVYSISGK;CIAENTQVR;CIAENTQVRESLVEVNFADLYTSR;CPHLEIVNLSDNAFGLR;DSLFELNLNDCLLK;ELLEVQVDDLAER;ELLEVQVDDLAERLAETEIK;ESLVEVNFADLYTSR;FLLPVLLK;FPNLHVLK;GNLPELEK;GVATLIHYGLQYLK;HASLILAK;HLILSNNGMGPFAGER;LAETEIK;LDLSGNTIGTEASEALAK;LEEIETERLEK;LEINGNRLDEDSDALDLLQSK;LTTSDDIK;LTTSDDIKPYLEELAALK;LVDEVVDSLK;NLEILDLQDNTFTK;NRLENGSAVYLALGLK;PFLETFICGR;PYLEELAALK;SHSEGLK;TAGSDEVFK;TIELLEDYIAHAVNIK;VFTEVKFPNLHVLK				403
P11746	P11746	5	5	5	Pheromone receptor transcription factor	MCM1	sp|P11746|MCM1_YEAST Pheromone receptor transcription factor OS=Saccharomyces cerevisiae (strain ATCC 204508 / S288c) OX=559292 GN=MCM1 PE=1 SV=2	32.801	286	286	0	298.69	0	0	0	78815000	297910000	0	0	0	62824000	90997000	182750000	51774000	95464000	40340000	0	0	93024000	92886000	0	0	0	0	0	0	1	4	0	0	0	1	2	3	2	1	1	0	0	1	3	1	0	0	FEPIVTQQEGR;MSDIEEGTPTNNGQQK;QQPQQQQPQQQQQVLNAHANSLGHLNQDQVPAGALK;QQPQQQQPQQQQQVLNAHANSLGHLNQDQVPAGALKQEVK;SDIEEGTPTNNGQQK				404
P11747	P11747	5	5	5	Transcription initiation factor TFIID subunit 13	TAF13	sp|P11747|TAF13_YEAST Transcription initiation factor TFIID subunit 13 OS=Saccharomyces cerevisiae (strain ATCC 204508 / S288c) OX=559292 GN=TAF13 PE=1 SV=2	19.132	167	167	0	31.435	24101000	23286000	32510000	54686000	53572000	40194000	0	53144000	45574000	33275000	50194000	34201000	54854000	11263000	47547000	82949000	93067000	74855000	67831000	62281000	15260000	2	2	3	3	4	3	0	2	2	2	3	2	2	0	3	3	1	3	3	2	1	AEELIATNK;KQFNETDNQNSLK;LGRAEELIATNK;LRLEDFK;QFNETDNQNSLK				405
P11792	P11792	19	19	19	Serine/threonine-protein kinase SCH9	SCH9	sp|P11792|SCH9_YEAST Serine/threonine-protein kinase SCH9 OS=Saccharomyces cerevisiae (strain ATCC 204508 / S288c) OX=559292 GN=SCH9 PE=1 SV=3	91.81	824	824	0	136.66	43285000	50784000	54730000	79615000	117060000	109870000	60415000	65107000	68936000	57937000	90042000	70701000	107860000	62732000	41930000	58719000	58790000	79643000	93022000	117060000	62238000	2	4	5	10	16	7	6	4	3	3	5	7	10	8	4	5	5	8	9	5	12	AHPFFADIDWEALK;DRTNTFCGTTEYLAPELLLDETGYTK;DVLSQEGR;EAAAAAYGPDTDIPR;EAAAAAYGPDTDIPRGK;FAGFTFVDESAIDEHVNNNRK;FPRDVLSQEGR;GTFGQVYQVK;HRLGAIDDGRELR;KNEIAHTIGER;LEVTIIEAR;MMNFFTSK;NDSSHPIWHHK;NILVTTASK;PRVIDEVVSGDILIK;RHYGPQDFEVLR;SSPFIVGLK;SSSQLDQLNSCSSVTDPSK;VIDEVVSGDILIK				406
P11914	P11914	33	33	33	Mitochondrial-processing peptidase subunit alpha	MAS2	sp|P11914|MPPA_YEAST Mitochondrial-processing peptidase subunit alpha OS=Saccharomyces cerevisiae (strain ATCC 204508 / S288c) OX=559292 GN=MAS2 PE=1 SV=1	53.337	482	482	0	323.31	440010000	558500000	333600000	0	0	0	0	395670000	1017700000	482930000	18038000	0	0	0	384630000	693890000	469770000	6200300	0	0	0	23	30	18	1	0	0	0	18	26	16	4	0	0	0	15	27	14	3	0	0	0	ALELTEK;AMAETLELLGGNYQCTSSR;AMAETLELLGGNYQCTSSRENLMYQASVFNQDVGK;ATVVMQGDRGSFGDVENVLK;AYGLGNSSSSK;AYGLGNSSSSKNDSPK;ELIPSISK;ENLMYQASVFNQDVGK;FYTPENTVAAFVGVPHEK;GCTHILDR;GCTHILDRLAFK;GRATVVMQGDRGSFGDVENVLK;GSFGDVENVLK;IEDLKPDDISR;IEDLKPDDISRVAEMIFTGNVNNAGNGK;IPVNEMISK;IPVNEMISKIEDLKPDDISR;ITEQELQEQK;KIPVNEMISK;LSSLANGLK;LVELEDMGR;LVELEDMGRQVLMHGR;MLQLMSETVR;MLQLMSETVRFPK;QVLMHGR;SSLLMNLESK;VAEMIFTGNVNNAGNGK;VATSNTPGHFSALGLYIDAGSR;VATSNTPGHFSALGLYIDAGSRFEGR;YLGDWQSTHPPITK;YLGDWQSTHPPITKK;YYLLDYR;YYLLDYRNK				407
P11927	P11927	12	12	12	Cell division control protein KAR1	KAR1	sp|P11927|KAR1_YEAST Cell division control protein KAR1 OS=Saccharomyces cerevisiae (strain ATCC 204508 / S288c) OX=559292 GN=KAR1 PE=1 SV=2	50.652	433	433	0	44.54	3046800	0	12985000	9459800	0	0	0	7427500	5465000	11246000	0	0	0	0	0	10998000	14868000	14764000	0	0	0	0	1	3	1	0	0	0	0	1	1	1	0	0	0	0	2	1	1	0	0	0	DPLQILQSEIEMHTK;EETNNNILK;EEVFTDEVLQK;FQAQRDPLQILQSEIEMHTK;KLDTIIELLK;KLDTIIELLKDDTDSK;NINSDSDRSNDTIK;PLPNLSAMNNFNDVTDNK;REFEPTLAENK;SYVSLEQK;SYVSLEQKPLPNLSAMNNFNDVTDNK;VVTNDNAAPEQMVNK				408
P11938	P11938	41	41	41	DNA-binding protein RAP1	RAP1	sp|P11938|RAP1_YEAST DNA-binding protein RAP1 OS=Saccharomyces cerevisiae (strain ATCC 204508 / S288c) OX=559292 GN=RAP1 PE=1 SV=2	92.412	827	827	0	323.31	126960000	111190000	91699000	114710000	154390000	115340000	131770000	167310000	173490000	142370000	134750000	105240000	108170000	108430000	163780000	142160000	142230000	192120000	184770000	116460000	110360000	14	12	15	14	24	12	15	19	15	16	13	12	8	21	16	15	11	13	11	8	17	ANGGEVLDSK;ANGGEVLDSKPR;ANGGEVLDSKPRESK;ANQNEENTGATAAETSEK;AQNREPEPMK;ASFTDEEDEFILDVVRK;DADAHDSLNDIDQLAR;DLFQIDPDTGR;DLFQIDPDTGRSLITDEDTPTAIAR;DNVNPPPNVPGIWTHDDDESLK;DTSNNNNSNVNDEDNDLLTQDNNPQTADEGNASFQAQR;ENVFIVSPYNHTNLPTVTPTYIK;EQVSGPPLSNMK;FSADEDYTLAIAVKK;FYLNRDADAHDSLNDIDQLAR;GALPSHNK;HFAEEHAAHTENAWR;HFAEEHAAHTENAWRDR;IATTDLFLPLFFHFGSTR;LEYVYEVDK;LHEVISGDYEPSQAEK;LQEESHSNGVDNSNSNSDNK;LQEQAQLLR;LVQDLCDETGIRK;LVRDDDGNLIK;NDLSNISNSLPFEYPHEIAEAIR;NMTMDPNHVPGSEPNFAAYR;QFYRDLFQIDPDTGR;QFYRDLFQIDPDTGRSLITDEDTPTAIAR;QHVSSTASITSGGHNDLVQIEQPQK;RLEYVYEVDK;RLEYVYEVDKFGK;SLITDEDTPTAIAR;SLITDEDTPTAIARR;SNDQEQIRK;TEIISTNTNGATEDSTSEK;TTHTLYDEISHYVPNHTGNSIR;VDQTEVEK;VLPPSIK;VMVDAEQQAR;YFLNMFK				409
P11972	P11972	26	26	26	Protein SST2	SST2	sp|P11972|SST2_YEAST Protein SST2 OS=Saccharomyces cerevisiae (strain ATCC 204508 / S288c) OX=559292 GN=SST2 PE=1 SV=2	79.715	698	698	0	266.05	50022000	22859000	32181000	81529000	108960000	171450000	22294000	17982000	20081000	28170000	33713000	80275000	105340000	21720000	0	20602000	1770000	61135000	81999000	124630000	15013000	5	3	6	9	22	15	4	2	4	3	3	5	8	4	0	2	1	6	6	8	6	APNGSTIDLDFTLR;DASALIEIQEK;EAVSLAALFLK;EYKPAPLTLAETHSPNASVENSHTIVR;FFTNPDSESHTQYYVSNAGIR;FTQSDVYK;GVAVLQK;HFHFTFTYQEAIK;HLLTLFMSSK;LDYVLTDPGMR;LLHTPQDR;LMNNDSFQK;NLSNENCSFK;NLSNENCSFKK;PAPLTLAETHSPNASVENSHTIVR;SFLLTAFTK;SKPEQGWQAQIGNIDINDLER;SSFFTLSK;TGLIVPVLLQPSR;TGLIVPVLLQPSRTDK;TLDDSEGFSQDMLISSSNLNK;TMPDILLSSFNSMK;TPNGLIFTNDLK;VLFQPTPK;YGMDNTQNDTK;YVRDIGLK				410
P11978	P11978	43	43	43	Regulatory protein SIR4	SIR4	sp|P11978|SIR4_YEAST Regulatory protein SIR4 OS=Saccharomyces cerevisiae (strain ATCC 204508 / S288c) OX=559292 GN=SIR4 PE=1 SV=1	152.06	1358	1358	0	63.206	29352000	14108000	14002000	25003000	46231000	49142000	0	0	19219000	24040000	33097000	26531000	40372000	7705600	81604000	30568000	59661000	76310000	27368000	115910000	5540100	2	1	1	2	4	2	0	0	1	2	3	1	2	1	6	2	4	3	2	3	0	AASALDEK;ANFLETIASTEKPENK;DEPVSKAVESK;DIFANNLK;DILQITK;DQIQAGK;DRLQYLPLYAVSTFENTNNTEK;DSVTECSK;EDGLSFVDIVLSK;EIVRDILHTK;ETITDLIEQGIPK;GEIEDYPMSSEIK;GSADIGASVISLTK;HEYSDNFPVSLSQPSKK;IESNNPSHDASR;IGTNDLFQVESAPK;IPLFTFAK;ISSEIDRENVK;ITSLQGDLTFTK;IYYNELQNKPDAK;LEINQEK;LISVSLVDEFPSELSDSDRQIINEK;MNTIITHPGK;NFAHSDSLSVPK;NNTLNVTPSK;NNYNSFPHSNLEK;NVKPSSPPDVK;PFSSDALSK;QLAVANEIIR;QLQQPKSSPLK;SCEPVSISTSVKPHVVEPEHMADAK;SFANHTEDEQIEK;SLLNLFSNVLK;SLLSEEKIR;SLSDEVMRNEIR;TELEIDNK;TIQNPLNK;TIVPISTSQTNNSFLSGVK;VQGESHIDSR;VSAGDSGISPEESK;VSLSQPVSASK;VTNDLDTSAEK;WFDPVLDWRK				411
P11986	P11986	25	25	25	Inositol-3-phosphate synthase	INO1	sp|P11986|INO1_YEAST Inositol-3-phosphate synthase OS=Saccharomyces cerevisiae (strain ATCC 204508 / S288c) OX=559292 GN=INO1 PE=1 SV=3	59.641	533	533	0	259.03	296160000	151360000	109900000	189980000	153170000	104160000	582030000	199500000	107090000	94890000	79847000	249450000	131860000	428300000	167560000	132000000	56848000	115650000	109980000	67994000	466220000	19	17	15	15	26	11	34	17	11	13	9	19	14	25	12	13	6	14	10	8	23	ANNCINLDEK;DIQNFKEENALDK;DNELLTK;EENALDK;FDVTPTVQDYVFK;HNVEFQTK;LLIGLPSQNELR;LLIGLPSQNELRFEER;MSLVKPLPSIYYPDFIAANQDER;MTEDNIAPITSVK;PLPSIYYPDFIAANQDER;PLPSIYYPDFIAANQDERANNCINLDEK;PVSIASYNHLGNNDGYNLSAPK;QPNYFGSMTQCSTLK;SQVLEYDLQQR;SSVIDDIIASNDILYNDK;SVLAQFLVDAGIK;TALENFLR;TASGRFDVTPTVQDYVFK;TEDNIAPITSVK;VAMDEYYSELMLGGHNR;VDHCIVIK;VIVLWTANTER;YSYENAVVTK;YVEVSPGVNDTMENLLQSIK				412
P12383	P12383	32	32	32	Transcription factor PDR1	PDR1	sp|P12383|PDR1_YEAST Transcription factor PDR1 OS=Saccharomyces cerevisiae (strain ATCC 204508 / S288c) OX=559292 GN=PDR1 PE=1 SV=2	121.79	1068	1068	0	323.31	13794000	17636000	50285000	99360000	91127000	75289000	9486700	632170	17596000	41469000	45573000	22188000	25159000	9833100	0	18066000	88279000	74662000	45942000	58169000	12771000	2	3	13	14	20	15	5	0	2	6	7	4	3	2	0	3	12	12	7	5	3	CTDGPCAVEQPTK;DVGFLDNRDFIENVHLVR;EETDSSSTSFSNPQR;EETDSSSTSFSNPQRCTDGPCAVEQPTK;ETIYIMLR;FLLEPVQK;FQEPLMSNEDNK;FVLFYEHHFCR;GIIELVLDTNSCAYR;IFSENETNEHVFNSQSFK;ILLDFDNDYSVYR;LFDIAFSK;LGYPSNIDDSK;MNLLPSTPSSISSAGSPNTAHTK;MVNESDNIVAR;NDDDVNRNGFYEDDSESQATLTSLQTTLK;NGVHIETGPDTESSADSSNFSTGFSGK;NNSLPEFAQLPSFR;NSYQNFLMEITSNPSVAK;RSEAFDNMCISDLK;SEAFDNMCISDLK;SGFHLTVSQMLK;SHVALVINHLPQPFVR;SIETQLMK;SSGDNSGSDGKNDDDVNRNGFYEDDSESQATLTSLQTTLK;TGTSCLLNGIESPQLPFNGR;TSLEGTTVQVK;TSLEGTTVQVKEETDSSSTSFSNPQR;VNDVVNMIR;YAAWSNNK;YCDVVHLTR;YIDENAPDLK				413
P12385	P12385	33	33	33	Eukaryotic peptide chain release factor subunit 1	SUP45	sp|P12385|ERF1_YEAST Eukaryotic peptide chain release factor subunit 1 OS=Saccharomyces cerevisiae (strain ATCC 204508 / S288c) OX=559292 GN=SUP45 PE=1 SV=2	49.005	437	437	0	323.31	617530000	462100000	389530000	883270000	1122700000	1603200000	488800000	636820000	559540000	454130000	758850000	885440000	1149700000	493920000	683890000	498670000	564230000	806680000	1108800000	1608500000	506460000	24	21	24	32	67	36	28	29	22	24	26	29	29	23	25	24	23	26	32	25	24	ALDLGAVEK;ATGQEMDVVSEEPLIEWLAANYK;DAEDNEVIK;FAEPEAK;FCYGIDDTLK;FGFIVMDGQGTLFGSVSGNTR;FHTEVLSELLQADDK;FTVDLPK;FTVDLPKK;GLILAGSADFK;GLILAGSADFKTDLAK;GQIPLYQK;KLLEAYFDEISQDTGK;KLVQSLEK;KVTFDIEPYKPINTSLYLCDNK;LIVFENLETIR;LIVFENLETIRYTFK;LLEAYFDEISQDTGK;LSVLSAITSTQQK;LVQSLEK;LYNTLPK;MDNEVEK;MLTDEYGTASNIK;NFGATLEFITDK;NGLVLYCGDIITEDGK;NGLVLYCGDIITEDGKEK;PINTSLYLCDNK;SELFDPR;SELFDPRLACK;SSEGAQFVTGFGGIGAMLR;VAEVAVQNFITNDK;VTFDIEPYKPINTSLYLCDNK;YTFKDAEDNEVIK				414
P12611	P12611	18	18	18	Growth regulation protein	WHI2	sp|P12611|WHI2_YEAST Growth regulation protein OS=Saccharomyces cerevisiae (strain ATCC 204508 / S288c) OX=559292 GN=WHI2 PE=1 SV=2	55.345	486	486	0	167.06	97571000	88427000	96013000	100440000	70089000	88986000	29807000	115420000	97997000	98090000	145830000	78432000	53270000	39324000	124920000	112160000	117880000	132130000	101550000	76935000	39698000	11	10	10	10	18	8	5	5	8	7	8	9	2	6	6	5	8	7	11	7	4	AHDDLYNHPVEK;AKWEAEHKPSQDNFITPMQSNISINSLSASK;ETCWGNRTQETGK;FFDRPSSSFVSNAK;GFFGLSSNNSISSNNEQDILHQK;HFMAQVK;IIELILPTNVDPEAELHK;KIIELILPTNVDPEAELHK;LANETTEGFR;LANETTEGFRQK;LGPAEQHLMDMLCSSGFTK;LYDLVPK;LYDLVPKPNINAK;MAAGSYLTSK;NLTSGSTAPATAR;SNSTISTAR;TSIFQGLYSSNR;TVISSLSLCR				415
P12612	P12612	36	36	36	T-complex protein 1 subunit alpha	TCP1	sp|P12612|TCPA_YEAST T-complex protein 1 subunit alpha OS=Saccharomyces cerevisiae (strain ATCC 204508 / S288c) OX=559292 GN=TCP1 PE=1 SV=2	60.48	559	559	0	323.31	1023600000	569750000	546140000	949510000	1003400000	1060700000	1495600000	1118000000	661310000	588500000	859810000	851910000	955270000	1398100000	883030000	642930000	400600000	926870000	934140000	1050500000	1142100000	22	10	13	20	45	28	33	24	19	15	23	20	24	29	15	12	8	17	22	17	27	DSSELVAK;EAGIVLER;EIGDGTTSVVIIASELLK;EQLAIAEFAAALLIIPK;ETLINIAK;FSDDECILIK;GANDYSLDEMER;GANDYSLDEMERSLHDSLSVVK;GEIKYPVK;GIDDLCLK;HSSSSIILR;HSSSSIILRGANDYSLDEMER;IACLDLNLQK;IAGGNVK;IDTMITVDPEPPKEDPHDH;IIDAGAQVVLTTK;ILVELAQQQDR;ISGDDIR;ISGDDIRNQNVLATMAVANVVK;IVDEIHAGVLEPTISK;KIIDAGAQVVLTTK;MAMGVQINIDDPEQLEQIR;MAMGVQINIDDPEQLEQIRK;NQNVLATMAVANVVK;NYGLDLIR;NYGLDLIRGK;SALEACVAILR;SATESLLVPGYALNCTVASQAMPK;SDTLFLGGEK;SLHDSLSVVK;SQLFNNSR;SQLFNNSRSDTLFLGGEK;SSLGPVGLDK;SYHAASQMAKPEDVK;TLAVNAAK;TLAVNAAKDSSELVAK				416
P12630	P12630	14	14	14	Barrierpepsin	BAR1	sp|P12630|BAR1_YEAST Barrierpepsin OS=Saccharomyces cerevisiae (strain ATCC 204508 / S288c) OX=559292 GN=BAR1 PE=1 SV=1	63.729	587	587	0	183.48	249030000	339120000	451570000	200000000	52320000	10717000	0	221190000	330430000	329590000	247990000	56793000	18190000	0	187990000	273120000	279340000	116370000	50809000	14803000	0	9	13	12	11	12	3	0	10	14	12	13	5	3	0	11	11	8	7	5	2	0	GYEGAPNEYYPNFPQILK;ISLAQANWNASEVSK;KLVNIQTDGSISGAK;LVNIQTDGSISGAK;MSAINHLCLK;SAINHLCLK;SMSTYNEHR;SQTTSDPSVAEHSTFNQTFVHETK;SSCEHETFTTTK;SSCEHETFTTTKYPVLLDSGTSLLNAPK;SSTYQYLENGR;TVITETVTK;YATTPVSGVLGIGFPR;YPVLLDSGTSLLNAPK				417
P12683	P12683	49	49	40	3-hydroxy-3-methylglutaryl-coenzyme A reductase 1	HMG1	sp|P12683|HMDH1_YEAST 3-hydroxy-3-methylglutaryl-coenzyme A reductase 1 OS=Saccharomyces cerevisiae (strain ATCC 204508 / S288c) OX=559292 GN=HMG1 PE=1 SV=1	115.62	1054	1054	0	323.31	533880000	983600000	1314400000	410570000	108130000	10770000	0	584880000	1071300000	1373100000	519600000	114130000	35541000	0	569100000	1008400000	1320300000	447450000	117290000	44654000	0	26	35	42	26	17	2	0	21	32	32	23	9	2	0	21	34	34	22	14	4	0	AFNSTSR;AINAGGGATTVLTK;ALSILAEAPVLASDR;ALSILAEAPVLASDRLPYK;ASTPVLTNK;DGSVTCIK;DGSVTCIKS;DIESLDK;DSNTLFQECSHYYR;EISSTDGTK;EQAIVSVTPLLYYK;EQAIVSVTPLLYYKPIK;ERVSLPDFITSNASENFK;EVAALVIHGK;EVAALVIHGKLPLYALEK;EVDGDLR;FERVGLSK;FRTTTGDAMGMNMISK;GPHATAPGTNAR;GVEYSLK;IAQYALEK;IHTSYTADQLVK;IRPLEELEALLSSGNTK;IWLDSEEGQNAIK;IWLDSEEGQNAIKK;KPAAINWIEGR;KPAEPTKPNNLDATDINR;LKDGSVTCIK;LPLYALEK;LQHIQTCLAGDLLFMR;PAEPTKPNNLDATDINR;PAEPTKPNNLDATDINRLK;PIAYVSR;PNNLDATDINR;PNNLDATDINRLK;QMVEEYGWEDMEVVSVSGNYCTDK;QTLEEDGVVPSTAR;RITTDEIVFESVSEEGGR;SDVSALVELNIAK;SFTAPVQK;SLSSAQSSSSGPSSSSEEDDSRDIESLDK;SLSSAQSSSSGPSSSSEEDDSRDIESLDKK;STIIKQTLEEDGVVPSTAR;SVVAEATIPGDVVR;SVVAEATIPGDVVRK;TTTGDAMGMNMISK;TVISGSK;VSLPDFITSNASENFK;YILQEDLSVSK				418
P12684	P12684	39	30	30	3-hydroxy-3-methylglutaryl-coenzyme A reductase 2	HMG2	sp|P12684|HMDH2_YEAST 3-hydroxy-3-methylglutaryl-coenzyme A reductase 2 OS=Saccharomyces cerevisiae (strain ATCC 204508 / S288c) OX=559292 GN=HMG2 PE=1 SV=1	115.69	1045	1045	0	323.31	273390000	724670000	1022500000	229090000	97938000	11773000	0	300850000	606040000	722210000	238880000	44011000	81265000	0	363170000	624980000	632120000	236370000	41120000	52381000	0	12	17	24	15	4	1	0	16	16	21	12	3	3	0	15	20	16	12	2	3	0	AFNSTSR;AINAGGGATTVLTK;ALSTLAESPILVSEK;ALSTLAESPILVSEKLPFR;ANELPQPSNK;DETASEPHFLR;DIGNLSNQVIISVLPK;DNSTTLPSLDDVIYSVDHTR;EAADIYTPFHYYLSTISFQSK;EVDGDLR;FRTTTGDAMGMNMISK;GPHPTEPGANAR;GVEYSLK;IDDLVVQQK;IHTGYMNFQPQSNK;IHTGYMNFQPQSNKIDDLVVQQK;IPTELVSENGTK;IWLDSEEGQNSIK;IWLDSEEGQNSIKK;KPAAINWIEGR;LDSNQYSTYLSIK;LDSNQYSTYLSIKPDELFEK;LPLYSLEK;LQHIQTCLAGDLLFMR;NMNNTEVSNLVVNGK;NMNNTEVSNLVVNGKLPLYSLEK;NNSNFILDLHNIYR;PDELFEK;QMVEEYGWEDMEVVSVSGNYCTDK;QTLEEDGVVPTTADIIYK;QYYTPLK;SATIEFSETR;SDVSALVELNISK;SMPASSGLETPVTAK;SNVAIILGK;SPVSDTWK;SVVAEATIPGDVVK;TTTGDAMGMNMISK;YLLSEEPKIPTELVSENGTK				419
P12685	P12685	8	8	8	High-affinity potassium transport protein	TRK1	sp|P12685|TRK1_YEAST High-affinity potassium transport protein OS=Saccharomyces cerevisiae (strain ATCC 204508 / S288c) OX=559292 GN=TRK1 PE=1 SV=1	141.07	1235	1235	0	6.4991	0	0	0	0	0	0	0	0	0	0	45460000	0	0	0	0	0	0	38134000	0	0	0	0	0	1	1	0	0	0	0	0	1	3	0	0	0	0	0	0	0	0	0	0	AIILPSDRLEHIDHLEGMK;HEATAEDEGPPLVIGSPADGTR;HQLQQNLHR;NSNFLGLTR;RVSTFDDLNPK;SNSGPIAITDNAETDKK;TNTEDPMTEHFK;VSTFDDLNPK				420
P12686	P12686	19	19	19	37S ribosomal protein MRP13, mitochondrial	MRP13	sp|P12686|RT13_YEAST 37S ribosomal protein MRP13, mitochondrial OS=Saccharomyces cerevisiae (strain ATCC 204508 / S288c) OX=559292 GN=MRP13 PE=1 SV=2	38.988	339	339	0	184.5	181740000	352160000	280140000	0	0	0	0	206870000	403210000	249880000	0	0	0	0	268670000	431030000	267320000	16757000	0	0	0	4	8	9	0	0	0	0	7	8	12	0	0	0	0	11	11	14	1	0	0	0	AIWTYISPIHVQK;AIWTYISPIHVQKMLTASFFK;AKLDEFLIYHK;ALGLLETPPPQESTEK;ALGLLETPPPQESTEKEEK;DAEIAQR;DAEIAQRK;EWTGTSIR;EWTGTSIRK;LDEFLIYHK;LDEFLIYHKTDAK;MLTASFFK;NAQILLTK;NNTGLANILVATLGR;QIGFTPELTGLQPVDISLPDIPNSSSGAELK;QYQNALSESSDPYDTHLK;TLLDIDQHNAQYLELQEFIR;YAHMVGLLYGIEHK;YEGIYLIAR				421
P12687	P12687	24	24	24	54S ribosomal protein L2, mitochondrial	MRP7	sp|P12687|RM02_YEAST 54S ribosomal protein L2, mitochondrial OS=Saccharomyces cerevisiae (strain ATCC 204508 / S288c) OX=559292 GN=MRP7 PE=1 SV=1	43.226	371	371	0	279.76	228120000	448090000	319780000	3019500	0	0	0	181460000	360910000	270030000	8612600	0	0	0	226120000	425820000	290460000	16220000	0	0	0	10	11	14	1	0	0	0	11	15	11	2	0	0	0	16	13	17	2	0	0	0	DACNFLTLSEEVHLR;DHSIFALEPGVVR;DIELATSYLIR;DLKLPSPHFEPTVR;DYLAKPNILK;ESWTNEK;FYPGENVGIGK;IDECSDLLNSSTSFNNK;IDECSDLLNSSTSFNNKLELHQYISEQEK;KYEGQDVSTGEIIMR;LELHQYISEQEK;LLEDLEK;LPSPHFEPTVR;LPSPHFEPTVRR;LSESLSK;NGYPIEDAR;NGYPIEDARFNSR;NKVEVIAR;QLEVRESK;SQHLETKK;SVFPETDSTVETK;VLRDELK;YYLDPFHPK;YYLKEEER				422
P12688	P12688	41	41	33	Serine/threonine-protein kinase YPK1	YPK1	sp|P12688|YPK1_YEAST Serine/threonine-protein kinase YPK1 OS=Saccharomyces cerevisiae (strain ATCC 204508 / S288c) OX=559292 GN=YPK1 PE=1 SV=2	76.479	680	680	0	323.31	1147300000	1228500000	2171700000	2434200000	1572700000	1237600000	849560000	1096700000	1319200000	1680600000	2400200000	1607700000	1386500000	1021400000	1161900000	1095900000	1803300000	2307100000	1611800000	1288300000	959050000	22	19	32	35	50	25	25	12	18	21	27	25	17	20	20	17	23	32	25	14	20	DDDKTDTFCGTPEYLAPELLLGLGYTK;DLLIGLLSR;DLLIGLLSRDPTR;DSNGGNSENTNSSQNLDETANIGSTGTPNDATSSSGMMTIK;EEQQNNQATAGEHDASITR;EGRFDLSR;EKPIDSVVDEYLSESVQK;EVDALIAQLSR;FSFQSPEK;FYTAELLCALDNLHK;GTINPSNSSVVPVR;GTINPSNSSVVPVRVSYDASSSTSTVR;GYIPPYKPAVSNSMDTSNFDEEFTR;HSGFFHSSK;ILQEPLVFPDGFDR;ILQEPLVFPDGFDRDAK;INISIDYKPSR;INSNQDIHLDSFHLPINLSFDSAASIR;ISTFDVTR;ISTFDVTRK;KEEQQNNQATAGEHDASITR;LDVVYRDLK;LGYNGADEIR;LGYNGADEIRNHPFFSQLSWK;LLASGVPPPHK;LQTIFDK;LYNHHWITLDNGLGK;NHPFFSQLSWK;NKPLSIDDFDLLK;NQGPADEDLISSESAAK;PIDSVVDEYLSESVQK;PLSIDDFDLLK;QFGGWTYVGNEQLGSSMVQGR;RLGYNGADEIR;SEVTHTLAER;TDTFCGTPEYLAPELLLGLGYTK;TVLARVDCPFIVPLK;TWQQEMGLQDEK;VDCPFIVPLK;VSYDASSSTSTVR;VYNGDDFILPFPITSSEQILNK				423
P12695	P12695	34	34	34	Dihydrolipoyllysine-residue acetyltransferase component of pyruvate dehydrogenase complex, mitochondrial	LAT1	sp|P12695|ODP2_YEAST Dihydrolipoyllysine-residue acetyltransferase component of pyruvate dehydrogenase complex, mitochondrial OS=Saccharomyces cerevisiae (strain ATCC 204508 / S288c) OX=559292 GN=LAT1 PE=1 SV=1	51.817	482	482	0	323.31	3047300000	5051100000	3047200000	160240000	28414000	13426000	1006500	2440800000	5304300000	3474800000	190430000	87973000	39585000	1447600	2317800000	4936500000	2192100000	143870000	27933000	76761000	0	32	32	31	10	9	4	2	17	25	29	11	4	4	0	23	30	19	6	5	7	1	ADIESYLEK;ADVPAFK;AITVAAK;AQMDFEFQEDGYLAK;AQPAEPQAEK;DFKLEDSGSDSK;DIPVNKPIAVYVEDK;DIPVNKPIAVYVEDKADVPAFK;DVHGTGPR;EGDQLSPGEVIAEIETDK;GLSQISNEIK;IFASPLAK;ILVPEGTK;ITKADIESYLEK;KEGDQLSPGEVIAEIETDK;KQEAPAEETK;KSDVAAPQGR;LEDSGSDSK;LLQSTQGIPSYIVSSK;LRQSLNATANDK;LSINDLLVK;NVDVSVAVATPTGLLTPIVK;PIAVYVEDK;QEAPAEETK;QSLNATANDK;QSSQTSGAAAATPAAATSSTTAGSAPSPSSTASYEDVPISTMR;RVPDANAYWLPNENVIR;RVPDANAYWLPNENVIRK;SDVAAPQGR;TVIENPLEMLL;VAVEDAAAENGFSFDNQVTITGTFDHR;VAVEDAAAENGFSFDNQVTITGTFDHRTIDGAK;VPDANAYWLPNENVIR;YKLSINDLLVK				424
P12709	P12709	38	38	38	Glucose-6-phosphate isomerase	PGI1	sp|P12709|G6PI_YEAST Glucose-6-phosphate isomerase OS=Saccharomyces cerevisiae (strain ATCC 204508 / S288c) OX=559292 GN=PGI1 PE=1 SV=3	61.298	554	554	0	323.31	5496300000	4126000000	2490400000	3401300000	2804400000	1955400000	9163000000	5746900000	3771800000	2946000000	2783600000	4158900000	3411600000	9687500000	6078400000	4305700000	2946400000	3444300000	2983500000	2192600000	10700000000	33	44	33	36	64	33	75	42	39	24	31	32	29	56	39	32	31	30	36	30	56	AEGATGGLVPHK;ANKPMYVDGVNVAPEVDSVLK;AVYHVALR;DAMFKGEHINSTEDR;DAMFKGEHINSTEDRAVYHVALR;EANVTGLR;EANVTGLRDAMFK;EANVTGLRDAMFKGEHINSTEDR;EFSEQVR;EFSEQVRSGEWK;ELDNSSTISTHDASTNGLINQFK;FPAYLQQLSMESNGK;GEHINSTEDR;GEHINSTEDRAVYHVALR;GNVFTDYSTGSILFGEPATNAQHSFFQLVHQGTK;HFAALSTNETEVAK;HYAGVLDVHFVSNIDGTHIAETLK;ILFDYSK;ITDVVNIGIGGSDLGPVMVTEALK;ITPATLGALIAYYEHVTFTEGAIWNINSFDQWGVELGK;IYESQGK;KITDVVNIGIGGSDLGPVMVTEALK;LATELPAWSK;LIPSDFILAAQSHNPIENK;MLASNFFAQAEALMVGK;MLASNFFAQAEALMVGKDEEQVK;MSNNSFTNFK;NLVNDEIIAALIELAK;NMFGFESWVGGR;NRANKPMYVDGVNVAPEVDSVLK;NWFLSKTGNDPSHIAK;PMYVDGVNVAPEVDSVLK;SNNSFTNFK;TFTNYDGSK;TFTTAETITNANTAK;TGNDPSHIAK;TLSVKQEFQK;VVDPETTLFLIASK				425
P12753	P12753	61	61	60	DNA repair protein RAD50	RAD50	sp|P12753|RAD50_YEAST DNA repair protein RAD50 OS=Saccharomyces cerevisiae (strain ATCC 204508 / S288c) OX=559292 GN=RAD50 PE=1 SV=1	152.57	1312	1312	0	284.7	9657700	0	2001500	25762000	37486000	49835000	19153000	0	8172300	10567000	21432000	26914000	27673000	16081000	13426000	0	0	12063000	35618000	35165000	20488000	1	0	0	4	9	5	4	2	1	2	3	5	3	3	1	0	0	4	8	7	6	ADLEMDFQK;AFISQDLTDTIDQFAK;ALEIAERDSCCYLCSR;DEAQSVLDK;DLQDNQK;ELAESEIRPLIEK;ELTVSEIESSLTQK;ENSRMINLIK;ETNLSDLIK;EWVELQTR;EYLHSLR;FLGHMNAAAFTDHFFK;FQGLSNIENSDMAQVNHEMSQFK;FQTIYNEVVDFEAK;GFDELQTTIK;HIITLNSINEK;IEEKNNEMIILENQIEK;IIDELWK;IRSDEVSSTVK;KFDEIFQAMK;LADSNNEEK;LDVQNAEAERDK;LIHDSEELAEK;LNIHQLQTK;LQSWESENIIPK;LSIQGIR;LSISDQVK;LSNSIDILDLSK;LSSENAGK;MHELDRR;NFQLIVITHDEK;NIAINNK;NIQLLMK;NNEMIILENQIEK;NNQLRDLETDISSLK;QDVELDMRGR;QLQNQIDSLTHQLR;QLQNQIDSLTHQLRTDYK;QNIDDSIR;QNLELIELK;QVFPLTQEFQR;RENINDIDSR;SFDSNDRETIEFGK;SFVTDDIDVYSK;SITVDSQNLEYNKK;SKLDELEVDSTK;SLELDAQVPLYLGVPK;SLSTQDSLNHELENLK;SNQDFQK;SQIEWVDINRVTY;SQLQHIESEISRLDVQNAEAERDK;TALENLK;TDANFEK;TISDLQMEK;TISEELSIYNTSEDGIQTVDELRDQQRK;TLEGQLVAINNSGDR;TNQQADLYAK;TVADINR;VLASIIIR;YQEESLRLR;YTNALYNLNTIEK				426
P12754	P12754	21	21	21	Translation initiation factor eIF-2B subunit delta	GCD2	sp|P12754|EI2BD_YEAST Translation initiation factor eIF-2B subunit delta OS=Saccharomyces cerevisiae (strain ATCC 204508 / S288c) OX=559292 GN=GCD2 PE=1 SV=1	70.851	651	651	0	137.57	228630000	136220000	136430000	194630000	217080000	376610000	198730000	173910000	167790000	103760000	180440000	211370000	349600000	221720000	180320000	109120000	143030000	225080000	273270000	400540000	186940000	8	6	6	9	25	15	16	11	6	6	8	11	12	15	8	8	6	11	13	10	15	AGTAMLAMSAK;ATILALTSAVSSPK;DLIHPSILLLTSHLAHYK;GALLNQFIK;IVGSIPR;KVITEFGALPPSSVPVILR;LAMENKPK;NIPVLVCCESLK;NLTSYLSHQIDLLK;QANGISIEQQQQQAQMK;QANGISIEQQQQQAQMKK;QATPTTTAAANGEK;QEISLIDPSTPDK;STLFGHLETTEER;STLFGHLETTEERR;VITEFGALPPSSVPVILR;VITEFGALPPSSVPVILREYK;VIVVDSRPLFEGR;VIVVDSRPLFEGRK;VLTELLLHNAISLK;VLTELLLHNAISLKK				427
P12866	P12866	36	36	36	Alpha-factor-transporting ATPase	STE6	sp|P12866|STE6_YEAST Alpha-factor-transporting ATPase OS=Saccharomyces cerevisiae (strain ATCC 204508 / S288c) OX=559292 GN=STE6 PE=1 SV=1	144.76	1290	1290	0	249.31	4219800	2389700	5327100	2225900	16770000	0	0	0	0	1526200	17707000	9568500	2917400	0	0	0	1744300	11757000	6767400	0	0	1	0	3	2	4	0	0	0	0	0	4	6	1	0	0	0	1	2	4	0	0	AASWIYR;CTLFNDTLRK;DACQMALLDR;DTPILFLDEAVSALDIVHR;EISVVEQK;EISVVEQKPLLFNGTIR;FYDGYNGSISINGHNIQTIDQK;GGVAMEK;GNFDTLYNNRGELFQIVSNQSS;HNTLEVENNNAR;IDGTDVNDWNLTSLRK;IDTTLLSGGQAQR;IKIDGTDVNDWNLTSLRK;KPIVSIQNLTFAYPSAPTAFVYK;LLGDFTQINR;LLIENITVVEQR;LYNCEVGK;MNFLSFK;MQQIASK;NADCSTNENRHLIK;NILLGSTDSVR;NMDWFSGENNK;PLLFNGTIR;SCNSIAVLK;SIHTVESFNSQLETPK;SQILEAYLEEKPMEWYDNNEK;STLSNLLLR;STLVLLLTK;TGSSHYLAK;TIVDTETEEK;TVAHQFPLDYATSDLTFANVSFSYPSRPSEAVLK;TVGIAGHTYHGK;VEEENIGYALK;VKVEEENIGYALK;YVGIHDFVISSPQGLDTR;YVGIHDFVISSPQGLDTRIDTTLLSGGQAQR				428
P12868	P12868	52	52	52	E3 ubiquitin-protein ligase PEP5	PEP5	sp|P12868|PEP5_YEAST E3 ubiquitin-protein ligase PEP5 OS=Saccharomyces cerevisiae (strain ATCC 204508 / S288c) OX=559292 GN=PEP5 PE=1 SV=2	117.48	1029	1029	0	323.31	150910000	211920000	581420000	499270000	366410000	225180000	3021700	150800000	215550000	465090000	625820000	503020000	386830000	2819600	156910000	216590000	505530000	652120000	559380000	426630000	7611900	9	16	33	31	40	14	2	9	15	24	28	29	19	1	9	15	18	27	26	14	3	AMTLNEEPSTCLK;CGHIYHQHCLNEEEDTLESERK;CLVDLETSNK;CLVTYSK;DHILIVTEETGVPTTSISVNELSPTIINR;DTTGDFSENIR;DVEGIDTFIQHFDR;DVEGIDTFIQHFDRK;EATDQYIQCLDVVETSEIISK;ELYPFALQLAK;EMGGNEVLK;EPITALFLNNDATACFAATTSR;EQLYHSQVELK;FKPSTFEVDLDRR;GAISYSDITI;HQFAFDLSLRK;IDIASFANDNPEMDLLSTFR;IFIIDAK;IIYEDPSK;IIYEDPSKEPITALFLNNDATACFAATTSR;ILLFNTTGR;KYGDYLFK;LFEAQHEVVEK;LIESYDK;LLEESPNETNALLIEVFTGK;LLQVALSYFVSNK;LPNREQLYHSQVELK;LTLDIPVVFFK;LVYSAASNNTSK;MPLLDIIK;NDLLNFALNSEEGSR;NDLLNFALNSEEGSRDR;NDLLNFALNSEEGSRDRFK;NITYLLTSEGVMHR;NLADYLWSLIK;NQTCFMCR;NTINSDQPLHVPLK;QHSLSPLDVQEIHK;QHSLSPLDVQEIHKK;RVDNSIMLLISHMDQSSASAK;SLENQINIIIQK;SLPIDETLR;TEDTEIK;TNVAHFGLIQDIIIDHVK;TNVAHFGLIQDIIIDHVKTEDTEIK;VINGEFLVALAESIGK;VITEFLGR;VLRPIIEGER;VLRPIIEGERMPLLDIIK;YGDYLFK;YGDYLFKK;YGTEEPK				429
P12887	P12887	23	23	23	Uracil-DNA glycosylase	UNG1	sp|P12887|UNG_YEAST Uracil-DNA glycosylase OS=Saccharomyces cerevisiae (strain ATCC 204508 / S288c) OX=559292 GN=UNG1 PE=1 SV=1	40.471	359	359	0	54.511	24333000	6493000	15966000	20474000	72474000	89262000	6050100	26398000	10168000	9507200	41071000	57849000	75207000	31730000	52382000	35928000	34348000	49733000	68559000	119790000	9938700	1	1	5	3	17	9	3	2	2	1	5	7	10	4	5	4	3	4	9	5	3	AVAKEANTDK;DIYSWTR;EANTDKYPANSNAK;EQADHTVFPPAK;EVQEANAR;EVQEANARLESESK;EVQEANARLESESKDP;GFFGTNHFK;HGWETFTK;KSTNEAPNK;LVESLLGSTSVGSGSK;MIDWSVVPGTSLR;MINDWLYNTR;MINDWLYNTRGEK;NLSSNLR;QEYPDFVEDNK;QTTIEDFFGTK;QTTIEDFFGTKK;SGATFMTITNGAAIK;SVHPSPLSASR;VVIIGQDPYHNFNQAHGLAFSVKPPTPAPPSLK;YPANSNAK;YPNIMVMK				430
P12904	P12904	17	17	17	5-AMP-activated protein kinase subunit gamma	SNF4	sp|P12904|AAKG_YEAST 5-AMP-activated protein kinase subunit gamma OS=Saccharomyces cerevisiae (strain ATCC 204508 / S288c) OX=559292 GN=SNF4 PE=1 SV=1	36.401	322	322	0	138.83	181550000	133510000	128650000	180300000	165280000	180520000	230400000	187760000	158400000	103730000	164250000	193750000	122070000	227790000	167240000	114250000	129550000	183380000	170640000	188480000	220440000	8	7	9	9	14	11	12	6	8	10	7	10	8	14	9	5	9	8	12	6	14	ALGVDQLDTASIHPSRPLFEACLK;DIERALGVDQLDTASIHPSRPLFEACLK;FFVVDDVGR;FVALNCR;IPIGDLNIITQDNMK;LIVLDTSLLVK;LIVLDTSLLVKK;LQLDGLK;LSTIMDNIRK;LVGVLTLSDILK;MKPTQDSQEK;RSDDFEGVYTCTK;SCQMTTPVIDVIQMLTQGR;SDDFEGVYTCTK;SLNVLLQNSIVSAPLWDSK;TSYDVLPVSYR;VSIEQQLAVESIRK				431
P12945	P12945	58	58	58	N-terminal acetyltransferase A complex subunit NAT1	NAT1	sp|P12945|NAT1_YEAST N-terminal acetyltransferase A complex subunit NAT1 OS=Saccharomyces cerevisiae (strain ATCC 204508 / S288c) OX=559292 GN=NAT1 PE=1 SV=2	98.904	854	854	0	323.31	184820000	131850000	111540000	275720000	459360000	725070000	204590000	202020000	147690000	119390000	319220000	418000000	619780000	232000000	215070000	152860000	132140000	343740000	557950000	932820000	219130000	24	22	22	30	68	43	31	25	20	25	30	37	37	40	24	20	18	25	34	41	24	ALYGKLEQFYPR;ANWTSLAVAQDVNGER;ANWTSLAVAQDVNGERQQAINTLSQFEK;AVEVASLFTK;AYLEMLEWGK;CEPPKFIPLTFLQDKEELSK;DASIVYR;DDAASYVANAIR;DDAASYVANAIRK;DGSHVDSLALK;DLATLQSQIGDFK;ENDQFLEALK;ENQWLVR;ENQWLVRK;EVESDKSEQIANDIK;FIPLTFLQDK;FIPLTFLQDKEELSK;GLDLYSVGEK;GLDLYSVGEKDDAASYVANAIR;GLDLYSVGEKDDAASYVANAIRK;HLGLMDTAAGILEEGR;HLGLMDTAAGILEEGRQLDLQDR;HLNDIEPCVFDK;IEGASASPICCHVLGIYMR;ISDSEKYEHSECLMYK;KDGSHVDSLALK;KLDDLASLK;KLDDLASLKK;LALCFASLNK;LDDLASLK;LDDLASLKK;LEQFYPR;LEQFYPRCEPPK;LLDAILK;LLDAILKK;LYFQMHDDR;LYFQMHDDRLK;NDDSVNGIK;NDINGLLFLYR;NDTPFDPILK;NDTPFDPILKK;QFEDDQLDFHSYCMR;QFEDDQLDFHSYCMRK;QIYRDLATLQSQIGDFK;QLDLQDR;QLDLQDRFINCK;QQAINTLSQFEK;RKSDSLDENSDEIQNNGQNSSSQK;SDSLDENSDEIQNNGQNSSSQK;SDSLDENSDEIQNNGQNSSSQKK;SEQIANDIK;SKVSPLLEK;SVAAYPSDQDNDVFGEK;VSPLLEK;WFTAALNNGSTNK;YEHSECLMYK;YRDDVPIGSSNLK;YWEAFLGYR				432
P12954	P12954	16	16	16	ATP-dependent DNA helicase SRS2	SRS2	sp|P12954|SRS2_YEAST ATP-dependent DNA helicase SRS2 OS=Saccharomyces cerevisiae (strain ATCC 204508 / S288c) OX=559292 GN=SRS2 PE=1 SV=2	134.3	1174	1174	0	15.412	0	0	0	12108000	22382000	17277000	0	0	0	0	8690600	6622700	17613000	0	0	19434000	10209000	34412000	29526000	25846000	0	0	0	0	1	4	2	0	0	0	0	1	2	2	0	0	1	0	3	4	3	0	AAALFDYTR;AATDEAEPIENK;AMLNLLK;DIIVTTFTNK;EIDVILDDMIEK;FGHLVDLQK;FLTTDLIK;GLQVIAGPGTGK;HAILASLLYPAR;ILNTSEILITQQNK;IMLDIPTK;LFESTNSIK;LFSLDQLRK;LYELSGLK;NYFLALLSK;VNLCMPSK				433
P12962	P12962	10	10	10	Cap-associated protein CAF20	CAF20	sp|P12962|CAF20_YEAST Cap-associated protein CAF20 OS=Saccharomyces cerevisiae (strain ATCC 204508 / S288c) OX=559292 GN=CAF20 PE=1 SV=2	18.223	161	161	0	115.7	351930000	226310000	329370000	342080000	392090000	766110000	286830000	169030000	74767000	225960000	112730000	605270000	650450000	324230000	473150000	279890000	280120000	391040000	668540000	578550000	384340000	4	2	3	3	11	7	7	4	3	3	4	5	5	5	4	4	3	4	7	8	8	DIVADKPILGFNAFAALESEDEDDEA;EEEFNSHHVGHFGR;GSGEDDEEETETTPTSTVPVATIAQETLK;KGSGEDDEEETETTPTSTVPVATIAQETLK;KKGSGEDDEEETETTPTSTVPVATIAQETLK;NISSNRPADTR;QLQHLKEEEFNSHHVGHFGR;VTTDSDGWCTFEAK;VTTDSDGWCTFEAKK;YTIDELFQLK				434
P13090	P13090	4	4	3	Aminotriazole resistance protein	ATR1	sp|P13090|ATR1_YEAST Aminotriazole resistance protein OS=Saccharomyces cerevisiae (strain ATCC 204508 / S288c) OX=559292 GN=ATR1 PE=1 SV=2	59.982	542	542	0	4.1327	0	0	0	0	0	0	0	0	0	0	0	0	0	0	0	0	0	0	0	0	0	0	0	0	1	0	0	0	1	0	0	0	0	0	0	0	0	0	0	0	0	0	GEYENETELPVK;GEYENETELPVKK;LGDIYGLK;WQNPNYFK				435
P13099	P13099	11	11	11	DNA topoisomerase 3	TOP3	sp|P13099|TOP3_YEAST DNA topoisomerase 3 OS=Saccharomyces cerevisiae (strain ATCC 204508 / S288c) OX=559292 GN=TOP3 PE=1 SV=1	74.37	656	656	0	10.235	0	0	0	0	0	0	0	0	0	0	0	0	0	0	0	0	0	0	34512000	0	0	0	0	0	0	0	0	0	0	0	0	0	0	0	0	0	0	0	0	2	1	0	AGTTAPPK;AVFSHLER;FSASGLVVLER;GFISYPRTETDTFPHAMDLK;HFLACCSEDAK;KVLCVAEK;LEMNALVDIAKAEMKAGTTAPPK;LIQNDQVYR;NFLDVYPWAR;TAWASYAASLLQPENTSNNNK;TETDTFPHAMDLK				436
P13134	P13134	27	27	27	Kexin	KEX2	sp|P13134|KEX2_YEAST Kexin OS=Saccharomyces cerevisiae (strain ATCC 204508 / S288c) OX=559292 GN=KEX2 PE=1 SV=1	90.001	814	814	0	164.16	119760000	398560000	563990000	138230000	22097000	0	218240000	187060000	278040000	564620000	2028600000	55818000	358430000	558720000	208900000	501880000	545260000	315560000	45471000	0	518420000	3	7	11	7	1	0	1	3	4	5	6	2	2	0	3	5	6	6	0	0	0	CAGEIAAK;DLHPPYSEGCSAVMAVTYSSGSGEYIHSSDINGR;DNFCAEGSWDFNDNTNLPK;DNFCAEGSWDFNDNTNLPKPR;DVQYLSILSAVGLEK;DVSSEGFK;FPNDANAESASNK;GLPNHYVFSK;GNNFCGVGVGYNAK;GVTEGRDSK;HLQGPSDLVK;IDFHSWR;IDFHSWRLK;LFGESIDSSK;LQELQPDVPPSSGRS;LSDDYHGTR;LSDDYHGTRCAGEIAAK;LSINDPLFER;NADGDWRDSAMGK;PRLSDDYHGTR;QKFPNDANAESASNK;RLPVPAPPMDSSLLPVK;RSSLEELQGDNNDHILSVHDLFPR;SLQDANFK;TETFVFGNDK;TTENGHRIDFHSWR;YEHDVRGLPNHYVFSK				437
P13181	P13181	2	2	2	Galactose transporter	GAL2	sp|P13181|GAL2_YEAST Galactose transporter OS=Saccharomyces cerevisiae (strain ATCC 204508 / S288c) OX=559292 GN=GAL2 PE=1 SV=3	63.625	574	574	0	44.034	25782000	31190000	48242000	44170000	0	0	0	0	0	34536000	0	0	0	0	0	0	0	0	0	0	0	1	1	1	1	1	0	0	0	1	1	0	0	0	0	1	0	0	0	0	0	0	DSHLSAQSQK;LAGNASWGELFSTK				438
P13185	P13185	62	62	57	Serine/threonine protein kinase KIN1	KIN1	sp|P13185|KIN1_YEAST Serine/threonine protein kinase KIN1 OS=Saccharomyces cerevisiae (strain ATCC 204508 / S288c) OX=559292 GN=KIN1 PE=1 SV=3	120.07	1064	1064	0	323.31	54937000	89974000	265290000	265550000	250000000	130760000	13804000	44663000	84275000	216910000	302900000	193070000	212240000	30186000	49590000	53059000	161250000	359150000	230350000	177390000	14969000	8	7	36	33	61	21	6	5	14	23	36	27	20	9	8	9	19	28	26	21	3	APAGSMPSIDFPR;AVSDFVPGFAK;AVSDFVPGFAKPSYDSNYTMNEPVK;DTSVPFTPK;EASLGQILYHPHICR;EAYAAQK;ELASSILK;ELTDEEILQEASR;ELTDEEILQEASRAPAGSMPSIDFPR;EMEYALSPTPQGNDYQQFRVPSTTGDPSEK;EMYRLEFIDDVEETR;EQMLPPPK;ERQVELEGK;FEGSDDDENHPLPPLNVAK;FEIHIVK;FSSNNVAAK;GDFPALPADAENMVEK;GFFSVQTTSSK;GFNGPPPSYLPK;GGFVCMQR;GGNKGDFPALPADAENMVEK;GNQQDDGNSESNSMHTQPSTMAPATLR;HRYTNEVCAVK;HSGTSLENIHQQGDGSEGMTTTEK;IENIMISDSSEIK;IIDFGLSNIYDSR;IIDFGLSNIYDSRK;ISGNTWLYK;ISGNTWLYKELASSILK;IVGLAGVHFK;LAMPEQAHTSPTSR;LAMPEQAHTSPTSRK;LSEIPESVK;MDDYHVNTAFSMGR;MLVVDPK;MNAESSDNGNAPNITESFEDPTR;NEQDVLER;NEQDVLERQK;NSDGTEPPLHVLIPPR;PSYDSNYTMNEPVK;PVQKTHSRAVSDFVPGFAK;QIEEDIMK;QLHTFCGSLYFAAPELLK;QNNEVAK;QRDVEVNTTAMK;QVVEHHWMVR;QYWTLAAK;RVPLTIEMLDINVLK;SDSLGNVTSQTNDSVSVHSVNAHINSPSVEK;SEPEATLATK;SIMPLSHHESIR;SIMPLSHHESIRR;SLGDWEFVETVGAGSMGK;SPQQQQQQNTPLMPPADIK;SVLVSIITDPTYVLLSR;TIEQTSVNSNNSINKPVQK;TSITETYGDDK;VEYPQHLSIEVISLLSK;VPFDDENSSVLHEK;VPSTTGDPSEK;VSSSQGMPK;YSPSSPLTTNSIHQR				439
P13186	P13186	52	47	47	Serine/threonine-protein kinase KIN2	KIN2	sp|P13186|KIN2_YEAST Serine/threonine-protein kinase KIN2 OS=Saccharomyces cerevisiae (strain ATCC 204508 / S288c) OX=559292 GN=KIN2 PE=1 SV=3	128.34	1147	1147	0	323.31	44107000	54630000	73729000	145610000	133310000	108080000	8762600	46515000	62461000	93952000	162890000	132620000	112750000	14354000	43776000	38971000	61034000	128460000	137600000	104850000	10404000	6	6	12	24	32	16	4	6	6	15	22	17	10	3	5	7	9	16	17	10	4	AMDLQNSLDSQLSSSYHSTASSASR;APPGSMPSIDYPK;APSYVPNRVPLTPEMIDSQVLK;AQNINNVNGQTEQTNTSGIK;EASLGQILYHPHICR;ELASYILK;EMYRLEFIDDIEDTRR;ERYNPVSSNFSTVPEDSTTYSNDTNNR;ERYNPVSSNFSTVPEDSTTYSNDTNNRLTSVYSQELTEK;EVVPNPGIFQVPAIGTSGTSNNTNTSNKPPLHVMVPPK;EYIQLSQEYWDK;FEIHIVK;FTRPPIPAALPPSDMTNDNGFLGEANK;GFFSVQTTSSK;GGFICVQQRPSIETAAVPVITTTGVGLDSGK;GGSLSPTPEAFNDTR;GGSLSPTPEAFNDTRVAAPATLR;HNIISVLTR;IENIMISSSGEIK;IIDFGLSNIFDYRK;IVGLAGVHFK;LEFIDDIEDTRR;LLQENLDK;LQINDNDNNNVNAVVDGINNDNSDHYLSVPK;LTIPEQAHTSPTSR;LTIPEQAHTSPTSRK;LTSVYSQELTEK;MIVVDPLRR;NDQQQAPLMPPADIK;NTTIAPPIR;NVVEHPWMNR;NVVEHPWMNRGYDFK;PNGAVELRQFHR;PNPNTADYLVNPNFR;QALALQAQAQQR;QILEEASK;QLHTFCGSLYFAAPELLK;QNDASRPNGAVELR;QNSDLPALPQNAELIVQK;QQEPLPEREPPTYMSK;QQQQQVALGTK;QSGPRNDQQQAPLMPPADIK;RYPSYVPNSVDVK;SASPVVGEHQEK;SLGDWEFLETVGAGSMGK;SSDIHTELNGVLK;STPVPVSGEYQQR;TISDYIPSAR;VAAPATLR;VALNNNSPDIMTK;VPFDDENSSILHEK;VSGNTWLYK				440
P13188	P13188	65	65	65	Glutamine--tRNA ligase	GLN4	sp|P13188|SYQ_YEAST Glutamine--tRNA ligase OS=Saccharomyces cerevisiae (strain ATCC 204508 / S288c) OX=559292 GN=GLN4 PE=1 SV=2	93.132	809	809	0	323.31	323290000	252640000	149970000	187740000	176890000	129290000	595300000	364090000	260780000	193350000	180130000	280440000	215790000	591930000	357690000	241510000	161020000	196590000	170780000	137730000	583130000	43	35	33	33	58	23	52	41	31	30	26	39	35	54	40	38	25	40	30	17	58	AIMVNFGYAK;ALVHNLASFVK;AYVCHCTAEEIK;DINPESEVVYK;EAPEYFESIK;EAPEYFESIKR;EDGTPGGER;EDGTPGGERYACK;EFFRLTPNQPVGLIK;EHLEVTGGK;ERILTER;ESVMEHNFGDVVK;ESYEWLCDQVHVFRPAQR;ETPSDYQWNK;EYGRLNITGTVLSK;FDDTNPEK;FVRGWDDPR;FYIERSDFSENVDDK;GIKEDGTPGGER;GWDDPRLFTLEAIR;HRDQSIEQNLQEFR;IAQLVDEK;IHVNYDNK;IHVNYDNKVEEGSK;IHVNYDNKVEEGSKPK;ITYSSDYFDELYR;KVSDSLYK;LAEVLIK;LFTLEAIR;LLGPKDERDLIK;LNITGTVLSK;LTPNQPVGLIK;LVPGIFADVK;MGMNENSGVGIEITEDQVR;NSEFYVEEDK;NSEFYVEEDKDSK;NSPWVVDSVK;NYVMQYIQENK;PAQREYGRLNITGTVLSK;PGEAILR;PIIDQEVLK;QDLNSPSPQMWDLIAYR;RTMFNEGFLGDLHK;SDFSENVDDK;SDFSENVDDKEFFR;SELIVNGIINGDLK;SENPSSHPEGFLK;SFKPIIDQEVLK;SSDNSASSGPK;SSVEELTQLFSQVGFEDK;SSVEELTQLFSQVGFEDKK;TMFNEGFLGDLHK;TSLQVDAAFK;TVPFTNK;TYIQWVPISSK;VGENPQAYPELMK;VGYFTLDK;VLNAPHPR;VSDSLYK;VSHTVSFK;VYNQLFK;YHNGTCYLR;YHNGTCYLRFDDTNPEK;YKPGEAILR;YLEDTTPR				441
P13259	P13259	28	28	28	Choline-phosphate cytidylyltransferase	PCT1	sp|P13259|PCY1_YEAST Choline-phosphate cytidylyltransferase OS=Saccharomyces cerevisiae (strain ATCC 204508 / S288c) OX=559292 GN=PCT1 PE=1 SV=2	49.406	424	424	0	177.89	106600000	171820000	436930000	465460000	345630000	238200000	43087000	85483000	94721000	346820000	467220000	287840000	318160000	62417000	119820000	157730000	304590000	428360000	287990000	307120000	55390000	3	7	14	13	21	12	4	3	4	8	12	11	8	5	6	6	8	15	10	7	3	AFPNVTLIVGVPSDK;ANPTTGK;CETLTHCR;DLYFEVR;DTQLTPR;DTQLTPRK;EARYTNELPK;EASPATEFANEFTGENSTAK;FNLPPTDRPIR;GATRQELNVSWLK;GLTVLTDK;IDYVAHDDIPYVSADSDDIYKPIK;IIRDYDK;IYADGVFDLFHLGHMK;KNELEFK;KNELEFKK;LIGNELK;LIGNELKK;LIREASPATEFANEFTGENSTAK;LSNSSLSNLFK;NQTNLNNASR;NQTNLNNASRDLYFEVR;QELNVSWLK;QNFLDDPFTRK;QRCETLTHCR;TNGVSTSDIITK;WVDEVVPNAPWCVTPEFLLEHK;YTNELPK				442
P13298	P13298	18	18	16	Orotate phosphoribosyltransferase 1	URA5	sp|P13298|PYRE_YEAST Orotate phosphoribosyltransferase 1 OS=Saccharomyces cerevisiae (strain ATCC 204508 / S288c) OX=559292 GN=URA5 PE=1 SV=2	24.664	226	226	0	323.31	443070000	301890000	200230000	302450000	255330000	203550000	807730000	347920000	266400000	203740000	218280000	345530000	287090000	741810000	411200000	360260000	212020000	277360000	273600000	198730000	843500000	12	8	10	14	16	13	20	12	8	9	12	10	12	19	6	10	10	5	11	8	13	DHGEGGIIVGSALENK;DHGEGGIIVGSALENKR;EGLSATQTVSK;EGLSATQTVSKK;ESPYFFNLGLFNTGK;FDVIFGPAYK;GIPLAAIVCVK;GQVVGSIIALDR;GQVVGSIIALDRQEVVSTDDK;GQVVGSIIALDRQEVVSTDDKEGLSATQTVSK;IEQYLQTYGASA;LAEIGGSK;LLSNLATAYAIAIIQSDLK;MPIMLEDYQK;NFLELAIECQALR;PIMLEDYQK;QEVVSTDDK;SKIEQYLQTYGASA				443
P13382	P13382	75	75	75	DNA polymerase alpha catalytic subunit A	POL1	sp|P13382|DPOA_YEAST DNA polymerase alpha catalytic subunit A OS=Saccharomyces cerevisiae (strain ATCC 204508 / S288c) OX=559292 GN=POL1 PE=1 SV=2	166.81	1468	1468	0	323.31	16865000	13337000	42196000	113210000	177440000	164220000	24852000	12713000	24922000	29114000	88017000	134760000	166060000	27807000	17996000	3235100	17909000	94441000	157430000	188830000	21300000	5	3	11	33	76	44	13	3	9	13	22	36	35	12	10	2	4	21	32	41	12	AGRNEYILLHEFSR;AGSVITFVITK;AHALNEVMIK;AHISLYYAGWLQCDDSTCGIVTR;ALTEQNRELMETGR;AMLSCFCAMLK;CLSLSIQTLMNPK;CQSWDLSEMYQVTCEK;DHQITDMLR;DTVTLELSCPSCDK;EDIDELPSVPPSEVDQGVLPR;EGGNNNGEDINNLQPLETTITDVER;EGGNNNGEDINNLQPLETTITDVERFK;EGKTPTDIHEEIIPLLMDK;ELFFLPR;ELFFLPREGK;ENKQEIVSITLSAYR;EQLTESSIK;FKDTVTLELSCPSCDK;GADFNSIR;GNSNMNHFFISDICSGR;GREILMNTR;HCEQLFTPLQLTSQIEHSIR;IDPDSSTDK;IDSFNVVR;IKVETNNIR;IMGPCWLDIK;IQLLTLTK;IYDEIDEK;KQELKPIYLPDDLDYPK;LICDIANEMGQSLTPK;LKDDNCVSAMVQINGLCR;LLANLVDR;LLEIDIDNVFKK;LLERIDSFNVVR;LQNVYLDVLAHR;LRENLNSSPTSEFK;LRYANDVQDLLDDVENSPVVATK;LSEALGLDSK;LSEALGLDSKK;LTANSMYGCLGYVNSR;MHDLNIPTFSSIGR;NASHCAVEVSVDKPQNITPTTTK;NEYILLHEFSR;NGFIVPDK;NGNGTTVLEVK;NGTSIDDYEGDESDGDRIYDEIDEK;NMPAVQVALR;QDEIDNAADTPALSVAER;QDEIDNAADTPALSVAERAHALNEVMIK;QEIVSITLSAYR;QELKPIYLPDDLDYPK;QIFAPVER;QLTNLAGNAWAQTLGGTR;QRQNEENADAPVNSK;QVSVFGK;RCLNDGCTGVMR;RVNGNDESSHDAGISK;SIPIDNFDDILGEFESGEVEKPNILLPSK;SLQSNTDVATLAVNVK;SLQSNTDVATLAVNVKK;SNNLIPDPQYYLEK;SNPSTSPFVTAPGTPIGIK;STLLAHAK;TETDPHK;TPTDIHEEIIPLLMDK;VEDPDVIIGHR;VETNNIR;VETNNIRIDK;VLLPYQTPK;VSYNGLQCK;YGLDNIR;YLEIESSPLK;YQGGLVFEPEK;YSFELPDIPSESDYLK				444
P13393	P13393	15	15	15	TATA-box-binding protein	SPT15	sp|P13393|TBP_YEAST TATA-box-binding protein OS=Saccharomyces cerevisiae (strain ATCC 204508 / S288c) OX=559292 GN=SPT15 PE=1 SV=3	27.003	240	240	0	164.95	114860000	81986000	81568000	124720000	178430000	113820000	62707000	166060000	130890000	132380000	133260000	95106000	146250000	67059000	100860000	186310000	194030000	239750000	134200000	155520000	48644000	7	8	7	10	10	5	4	7	8	8	6	5	5	4	2	6	5	6	4	4	4	ADEERLK;DGTKPATTFQSEEDIK;DTSATSGIVPTLQNIVATVTLGCR;IQNIVGSCDVK;IVFDPNTR;IVLTGAK;MVVTGAK;NAEYNPK;PATTFQSEEDIK;QVWENQNR;QVWENQNRDGTK;QVWENQNRDGTKPATTFQSEEDIK;RAAPESEK;TTALIFASGK;TVALHAR				445
P13433	P13433	55	55	55	DNA-directed RNA polymerase, mitochondrial	RPO41	sp|P13433|RPOM_YEAST DNA-directed RNA polymerase, mitochondrial OS=Saccharomyces cerevisiae (strain ATCC 204508 / S288c) OX=559292 GN=RPO41 PE=1 SV=2	153.05	1351	1351	0	170.82	241360000	210030000	46825000	0	0	0	0	137040000	158650000	107600000	243300000	187980000	400010000	0	14935000	203620000	42813000	0	0	550790000	0	3	12	3	0	0	0	0	1	7	2	0	0	0	1	1	10	3	0	0	1	0	AASDNGDIDRVYDGLNVLGR;AFESALNIFNQDR;AFESALNIFNQDRQK;AGLPPNFIHSLDASHMLLSAAECGK;AIEMEFR;AIEMEFRSEQVLK;ARGDISIEK;ASNASSDSIK;AVISVGK;DAEKLIAVDTIGMRVIR;DRVAFTESHLQDIK;DSPEQVAYLK;DVNYNDK;EEFDQRYK;FDANDNVLK;FIEDYNMYLNSFSK;FKFDANDNVLK;GDFDVTVLR;GLLIFWHGK;HDFEEAK;HTLLGLSLTPEQK;IHLSNLFGFDK;KPSLDPLREVSFHGSTEVLSK;LHEVDLVLR;LIASVQPQLLPMLVEPK;LIAVDTIGMR;LKEEFDQR;LNSTGGVIEGMR;LTNDLETSFK;LTNDLETSFKDVNYNDK;LYFPHNLDFR;NDPNFPILK;NPSELEFDPFNK;NSDPSILR;QLSPIFDDR;QLSPIFDDRK;QRFIEDYNMYLNSFSK;QVETNLQTVFISDPFAVNPVNAR;RLEIAAEK;RQELLNSPLIEDR;RQELLNSPLIEDRNVGEK;SESQAFRDVNK;SGGYHYTQSTLLR;SHASAVTSMTR;SIRLDVDEK;SSISYQWK;SSQIEQSK;STTLADEIYFEK;VDTNRLGYGPYLTLIDPGK;VFDVVSQVWNK;VHGEAPAFAHGYQYHNGSK;VSVQGVDPVTK;VYDGLNVLGR;WKHDFEEAK;WYNEMLPLVK				446
P13483	P13483	3	3	3	Oligo(A)/oligo(T)-binding protein	DAT1	sp|P13483|DATI_YEAST Oligo(A)/oligo(T)-binding protein OS=Saccharomyces cerevisiae (strain ATCC 204508 / S288c) OX=559292 GN=DAT1 PE=1 SV=1	27.066	248	248	0.00044484	2.9815	0	0	0	0	0	0	0	0	0	0	0	0	0	0	0	0	0	0	0	0	0	0	0	0	0	0	0	0	0	0	0	0	0	0	0	0	0	0	0	0	0	0	ETDGSQQDQESR;TQPSPAAHITK;VDVVPPKPFITHK				447
P13517	P13517	17	17	17	F-actin-capping protein subunit beta	CAP2	sp|P13517|CAPZB_YEAST F-actin-capping protein subunit beta OS=Saccharomyces cerevisiae (strain ATCC 204508 / S288c) OX=559292 GN=CAP2 PE=1 SV=3	32.629	287	287	0	227.39	319630000	184970000	118180000	115620000	96518000	61936000	412690000	242240000	178540000	118100000	102360000	195230000	144740000	377270000	218660000	131950000	83271000	111200000	90264000	69298000	252940000	11	7	6	6	11	4	17	12	9	5	6	9	5	20	8	5	3	4	4	2	10	DAQAEVIR;DAQAEVIRGLQSL;DIDSFRSPWSNTYYPELSPK;DLQDSPFPSAPLR;DLQDSPFPSAPLRK;DSADSNREYLCCDYNR;DSADSNREYLCCDYNRDIDSFR;MSDAQFDAALDLLRR;NAAIASSAEEANK;NLLETVYFEK;NQSDHSNWDSIHVFEVTTSPSSPDSFNYR;SDAQFDAALDLLR;SDAQFDAALDLLRR;SPWSNTYYPELSPK;TDQNSHMMLSGNLTR;TRDIFHQTK;VTTTIILHLDK				448
P13574	P13574	13	13	13	Protein STE12	STE12	sp|P13574|STE12_YEAST Protein STE12 OS=Saccharomyces cerevisiae (strain ATCC 204508 / S288c) OX=559292 GN=STE12 PE=1 SV=1	77.866	688	688	0	44.006	29921000	25560000	12355000	33368000	30854000	22814000	35035000	27163000	44440000	49816000	56995000	14963000	0	29702000	38107000	48074000	0	41015000	0	0	27176000	1	0	1	2	3	3	1	3	2	0	2	1	0	4	2	3	0	1	1	0	3	ARPSAGDEDSAHPDK;ATPGEVEESLR;ATPGEVEESLRLIGDLK;KFEEGIFSDLR;LFADALER;LFADALERDLK;LIIEPNTLELNGLTEETPHDLPK;LVSPSDPTSYMK;QHQLYSNNFQQSYPNGMVPGYYPK;SSQGNVPTGNK;VFFWFSVAHDK;VQANNENDEVSK;VQITNSRTEEILK				449
P13586	P13586	50	50	50	Calcium-transporting ATPase 1	PMR1	sp|P13586|ATC1_YEAST Calcium-transporting ATPase 1 OS=Saccharomyces cerevisiae (strain ATCC 204508 / S288c) OX=559292 GN=PMR1 PE=1 SV=1	104.57	950	950	0	323.31	287360000	279550000	519960000	1600400000	1761300000	1029500000	87129000	252540000	305550000	435980000	1460000000	1809900000	1512300000	92236000	308850000	272430000	482400000	1501600000	1624600000	1095600000	100000000	26	25	40	50	105	55	14	18	21	32	51	47	43	15	30	23	31	50	56	43	20	ATINECANSMASEGLR;ATINECANSMASEGLRVFGFAK;CGQESHVLASTLVPGDLVHFR;DLTFTGLIGMNDPPRPNVK;EASDMVLTDDDFSTILTAIEEGK;EILDATAEALSK;EILDATAEALSKPSPSLEYCTLSVDEALEK;EMAEDGK;EREILDATAEALSK;IGDRIPADIR;IGTDVAK;IIEAIDLSIDESNLTGENEPVHK;ILEYSTSYLK;ILNPVDNK;ILNPVDNKCTVYVK;ILTHDVMK;KNEEDSTYFSNV;LDEMSDDQLANVIDHVNIFAR;LGISDILLLLLISSSVFIVDELRK;LNVLSLDK;LPSVETLGSVNVICSDK;LSDIGVSMGR;LSDIGVSMGRIGTDVAK;LSVLSGDK;LSVLSGDKLDEMSDDQLANVIDHVNIFAR;LTLSDSSTPLTEDLIK;LVPAECHLMR;LWCLDSMSNK;MSDNPFNASLLDEDSNRER;NEEDSTYFSNV;NSNGNLK;NYLTEDVR;PSPSLEYCTLSVDEALEK;QIGIPVIDPK;RGDVVAMTGDGVNDAPALK;RLPSVETLGSVNVICSDK;SCIAYMGTLVK;SDNPFNASLLDEDSNRER;SDNPFNASLLDEDSNREREILDATAEALSK;SEKSLEALNK;SIFEIGFFTNK;SLEALNK;SLYGPNEITVEDDESLFK;SLYGPNEITVEDDESLFKK;SSFNDQPNSIVPISER;SSNEANNRR;TGTLTSNHMTVSK;TPLQLTMDK;TSQTIEK;VQELPFNSK				450
P13587	P13587	50	4	4	Sodium transport ATPase 1	ENA1	sp|P13587|ATN1_YEAST Sodium transport ATPase 1 OS=Saccharomyces cerevisiae (strain ATCC 204508 / S288c) OX=559292 GN=ENA1 PE=1 SV=1	120.36	1091	1091	0	64.108	15111000	24822000	18893000	18489000	0	0	0	0	0	28855000	35943000	18089000	0	0	17701000	0	22413000	30897000	0	0	0	1	1	1	1	0	0	0	1	0	1	2	3	0	0	1	0	1	1	0	0	0	AHGDPTEIAIQVFATK;AHNPENDLESNNK;ATAESDLVFLGLIGIYDPPRNETAGAVK;DANLVFGK;DANLVFGKEEETSVGDR;DANLVFGKEEETSVGDRLNLAFSSSAVVK;DDATDCWK;DLPEDIDMDLFQK;DQVNDDQLK;DVVPGDICLVK;EASDIVLSDDNFASILNAVEEGRR;EEETSVGDRLNLAFSSSAVVK;FCTMTGDGVNDSPSLK;FGTITISNSDDPFNPNEGNVSLIPR;FHQAGINVHMLTGDFVGTAK;FSPYEYSHNEDGDVGILQNFK;GAFESIISCCSSWYGK;ITPLTDCDVETIRK;KFCTMTGDGVNDSPSLK;KLDSLEALGAVNDICSDK;KLDSLEALGAVNDICSDKTGTLTQGK;KNVYSLSNEGLR;LDSLEALGAVNDICSDK;LGHDCDGTYNSSCR;LGHDCDGTYNSSCRDVYR;MANVGIAMGINGSDVSK;MDLPHNALTGEK;MHPDTDSPVK;MIEALHR;MIEALHRR;MSSVYYNNHNETYNIYGK;MTDNIQK;NFDTDESLLTGESLPVSK;NLSSPNAHVIR;NVYSLSNEGLR;NVYSLSNEGLRVLGFASK;PGSAQFEHIAEFPFDSTVK;SETINSK;SLQGDSGLISRDPSK;STNQSNENDQSSLSQHNEK;STNQSNENDQSSLSQHNEKPGSAQFEHIAEFPFDSTVK;SWLQNTWISTK;TALNSEIGK;TGTLTQGK;TVGENTLGDDTK;TVGENTLGDDTKIDYK;VGDTIPADLR;VGDTIPADLRLIETK;VLGFASK;WLETATLANIATVFK				451
P13663	P13663	29	29	29	Aspartate-semialdehyde dehydrogenase	HOM2	sp|P13663|DHAS_YEAST Aspartate-semialdehyde dehydrogenase OS=Saccharomyces cerevisiae (strain ATCC 204508 / S288c) OX=559292 GN=HOM2 PE=1 SV=1	39.543	365	365	0	323.31	1314100000	952730000	586920000	837910000	868810000	553250000	2552000000	1471400000	1099500000	820700000	842140000	1174600000	853190000	2502500000	1440100000	1038200000	702130000	848950000	749900000	547590000	2551900000	16	16	19	21	41	19	33	17	17	17	15	20	18	26	24	19	22	19	18	14	28	DSGYGVSVGR;ECDIVFSGLDADYAGAIEK;EDPLLDFK;EFMEAGIAIVSNAK;EQDVPLIVPVVNPEHLDIVAQK;EQDVPLIVPVVNPEHLDIVAQKLDTAK;EYVCDAYK;FILLLANHPHFELK;IAGVLGATGSVGQR;ILAPLAEDK;ILAPLAEDKTHVK;IREDPLLDFK;KILAPLAEDK;KYVDAVNWK;LGCHSAPK;LLTPEEIK;LLTPEEIKVSAQCNR;MEWETKK;NRDSGYGVSVGR;NRPAPSVEQVK;NYRREQDVPLIVPVVNPEHLDIVAQK;QTDLLPESATDIIVSECK;QTIHVLEQPDRPQPR;REQDVPLIVPVVNPEHLDIVAQK;VAVSDGHTECISLR;VAVSDGHTECISLRFK;VLGASSR;VSAQCNRVAVSDGHTECISLR;YVDAVNWK				452
P13712	P13712	15	15	15	Chromatin assembly factor 1 subunit p50	MSI1	sp|P13712|MSI1_YEAST Chromatin assembly factor 1 subunit p50 OS=Saccharomyces cerevisiae (strain ATCC 204508 / S288c) OX=559292 GN=MSI1 PE=1 SV=1	47.364	422	422	0	164.61	42631000	18717000	74627000	124280000	94742000	27689000	29123000	42295000	66058000	70644000	83966000	44599000	11924000	34310000	32066000	47114000	118150000	108970000	61729000	0	20011000	3	2	4	4	5	3	3	2	3	2	4	2	2	2	4	5	6	10	7	0	2	DITHEASSIPIDLQER;HDGGVNSCR;HLVNDISIFFPNGECNR;ILLSSFTSSQKPEDETIYISK;ISHPFETK;ISTLGHIK;LLYDYLNTNSTK;LNLWDIR;NSLILASADSNGR;NSLILASADSNGRLNLWDIR;PAGNLVGHS;SPIATMEHGTSVSTLEWSPNFDTVLATAGQEDGLVK;WPSLTCQFFPDLDTTSDEHR;WSSLNNFDMDEMEFKPENSTRFPSK;YLPQNPDIIAGASSDGAIYIFDRTK				453
P13856	P13856	17	17	17	Ras-related protein RSR1	RSR1	sp|P13856|RSR1_YEAST Ras-related protein RSR1 OS=Saccharomyces cerevisiae (strain ATCC 204508 / S288c) OX=559292 GN=RSR1 PE=1 SV=1	30.39	272	272	0	110.15	272130000	320240000	455840000	388720000	145360000	70743000	4216300	252000000	292540000	471360000	577380000	158050000	117010000	9901800	204930000	243800000	426360000	380630000	126280000	15578000	7250100	11	11	15	14	17	6	3	8	15	12	17	7	5	5	9	8	13	15	8	2	2	ADLINER;DSDRVPMVLIGNK;HKPSHAVPK;IESPSTRLPSSAK;LVVLGAGGVGK;NEMESVAVK;NQSQQFSK;QIIRNEMESVAVK;QSLEELMELR;QSLEELMELREQVLR;QSTPVNEK;SCLTVQFVQGVYLDTYDPTIEDSYRK;SNVDEVFVDLVR;TGISATSQQK;TIEIDNK;VISVEEGIEVSSK;VPFYETSALLR				454
P13902	P13902	8	8	8	Protein INO4	INO4	sp|P13902|INO4_YEAST Protein INO4 OS=Saccharomyces cerevisiae (strain ATCC 204508 / S288c) OX=559292 GN=INO4 PE=1 SV=1	17.378	151	151	0	36.984	0	0	0	270420000	263690000	0	115770000	0	107290000	87222000	137080000	0	0	0	0	0	124350000	257300000	195500000	0	0	0	0	1	2	5	1	1	0	1	1	1	0	0	0	0	1	1	2	1	0	0	AIFDELVAVVPDLQPQESR;EIKGELANVK;EIQTIQPGLSEIK;ELIWELGDGQSGQ;GELANVK;INHVSSEK;SELIIYLK;TGSSSSSDPVQEQNGNIRDLVPK				455
P14020	P14020	26	26	26	Dolichol-phosphate mannosyltransferase	DPM1	sp|P14020|DPM1_YEAST Dolichol-phosphate mannosyltransferase OS=Saccharomyces cerevisiae (strain ATCC 204508 / S288c) OX=559292 GN=DPM1 PE=1 SV=3	30.362	267	267	0	323.31	2931200000	3873400000	4259700000	3322500000	1967700000	916570000	294910000	3414600000	3235800000	3926200000	3362900000	2218400000	1547200000	350110000	3222800000	3665800000	3556400000	3348200000	1914200000	951120000	334610000	26	33	34	29	56	18	19	32	34	31	33	29	18	15	27	29	27	30	35	18	21	DINSQGFK;DWPMYRR;GLSSAVLK;GQYLVCMDADLQHPPETVPK;IALELLAK;KTELIFVDDNSQDGSVEEVDALAHQGYNVR;KYLENCNPR;LFAGMSPEMAK;LFAGMSPEMAKK;LFESLHDHAFTLGTR;LFESLHDHAFTLGTRYAPGVGIDK;LPLPRDPR;MMARPLTIASDPMSGFFGLQK;MSIEYSVIVPAYHEK;PLTIASDPMSGFFGLQK;SIEYSVIVPAYHEK;TELIFVDDNSQDGSVEEVDALAHQGYNVR;TNERGLSSAVLK;VAIGEVPFTFGVR;VAIGEVPFTFGVRTEGESK;VIIQYLQQLK;VISSTAR;YAPGVGIDK;YAPGVGIDKDWPMYR;YLENCNPR;YLENCNPRDINSQGFK				456
P14063	P14063	7	7	7	54S ribosomal protein L31, mitochondrial	MRPL31	sp|P14063|RM31_YEAST 54S ribosomal protein L31, mitochondrial OS=Saccharomyces cerevisiae (strain ATCC 204508 / S288c) OX=559292 GN=MRPL31 PE=1 SV=1	15.52	131	131	0	9.5287	66974000	134320000	63732000	0	0	0	0	30730000	132800000	101020000	0	0	0	0	21663000	80622000	67496000	0	0	0	0	5	5	1	0	0	0	0	2	5	5	0	0	0	0	1	2	2	0	0	0	0	ENQMSSK;GLTYQEAMESK;GLTYQEAMESKK;LLNKPSVFPK;LRNVDQVIK;QLTLGLHVQR;YWTFDKK				457
P14065	P14065	21	20	20	Glycerol 2-dehydrogenase (NADP(+))	GCY1	sp|P14065|GCY1_YEAST Glycerol 2-dehydrogenase (NADP(+)) OS=Saccharomyces cerevisiae (strain ATCC 204508 / S288c) OX=559292 GN=GCY1 PE=1 SV=1	35.079	312	312	0	119.67	372210000	286290000	181930000	369740000	248290000	245750000	688070000	279750000	315680000	209570000	244110000	331930000	170970000	639530000	315740000	261950000	21988000	254110000	234330000	200800000	744660000	7	4	4	7	14	8	18	4	6	8	8	10	3	17	7	6	4	8	8	4	19	AVDITNWNFIK;AVGVSNFSINNLK;AVLTALK;DGSRAVDITNWNFIK;DGYRHIDTAAIYRNEDQVGQAIK;DLLASQGNK;DSGVPREEIFVTTK;EPVILEIAK;EPVILEIAKK;GIVVEAYSPLGSTDAPLLK;GYVVLPK;HIDTAAIYRNEDQVGQAIK;IFTLSTEDFEAINNISK;ILSLNTGAQIPQIGLGTWQSK;LTPAANQVEIHPLLPQDELINFCK;LWCTQHHEPEVALDQSLK;NEDILSVPTK;NEDILSVPTKK;PATLHDSTK;SVNPDRIK;TWELMQELPK				458
P14066	P14066	6	6	6	Cytochrome b translational activator protein CBS1, mitochondrial	CBS1	sp|P14066|CBS1_YEAST Cytochrome b translational activator protein CBS1, mitochondrial OS=Saccharomyces cerevisiae (strain ATCC 204508 / S288c) OX=559292 GN=CBS1 PE=1 SV=2	26.586	229	229	0.00022635	3.9615	0	31851000	20451000	0	0	0	0	0	0	0	0	0	0	0	0	26313000	14331000	0	0	0	0	1	2	2	0	0	0	0	0	0	0	0	0	0	0	0	2	0	0	0	0	0	FIESIIK;INQLAHLR;IPANLPK;LCEVLEVNPDGYK;NFNYIHNLDR;VVNMDSISWLIK				459
P14120	P14120	13	13	13	60S ribosomal protein L30	RPL30	sp|P14120|RL30_YEAST 60S ribosomal protein L30 OS=Saccharomyces cerevisiae (strain ATCC 204508 / S288c) OX=559292 GN=RPL30 PE=1 SV=3	11.415	105	105	0	199.16	4090300000	2419500000	2379000000	5717400000	8944400000	15138000000	4049200000	4507500000	2938600000	2923400000	6045800000	6939400000	11672000000	5738700000	4377500000	2906500000	2668200000	6055400000	10154000000	22797000000	4120700000	9	9	12	11	24	18	9	9	10	11	16	9	18	9	8	8	5	6	14	17	10	APVKSQESINQK;KSELEYYAMLSK;LALVIKSGK;LIIIAANTPVLR;LIIIAANTPVLRK;SELEYYAMLSK;SELEYYAMLSKTK;SGKYTLGYK;SQESINQK;SQESINQKLALVIK;TKVYYFQGGNNELGTAVGK;VGVVSILEAGDSDILTTLA;VYYFQGGNNELGTAVGK				460
P14126	P14126	48	48	48	60S ribosomal protein L3	RPL3	sp|P14126|RL3_YEAST 60S ribosomal protein L3 OS=Saccharomyces cerevisiae (strain ATCC 204508 / S288c) OX=559292 GN=RPL3 PE=1 SV=4	43.757	387	387	0	323.31	8278100000	5866200000	5382700000	11868000000	24735000000	39990000000	8549900000	9583400000	5648600000	6243700000	13340000000	17667000000	29947000000	11410000000	8711700000	7142800000	5865500000	12521000000	21714000000	42802000000	10110000000	48	34	43	56	169	92	57	46	39	48	65	52	72	62	45	39	39	47	75	100	69	AGMTTIVR;AGMTTIVRDLDRPGSK;AHLAEIQLNGGSISEK;ALEEVSLK;ALEEVSLKWIDTASK;DDRSKPVALTSFLGYK;DLDRPGSK;EVVEAVTVVDTPPVVVVGVVGYVETPR;FQTPAEK;GCIPGNR;GCIPGNRK;GDDEANGATSFDR;GDDEANGATSFDRTK;GDDEANGATSFDRTKK;GHGFEGVTHR;GRFQTPAEK;HAFMGTLK;HAFMGTLKK;HGHLGFLPR;IYRVGKGDDEANGATSFDR;KAHLAEIQLNGGSISEK;KALEEVSLK;KTITPMGGFVHYGEIK;KTITPMGGFVHYGEIKNDFIMVK;NDFIMVK;PVALTSFLGYK;REVVEAVTVVDTPPVVVVGVVGYVETPR;REVVEAVTVVDTPPVVVVGVVGYVETPRGLR;SKPVALTSFLGYK;SLTTVWAEHLSDEVK;SLTTVWAEHLSDEVKR;SLYTNTSR;SLYTNTSRK;TITPMGGFVHYGEIK;TITPMGGFVHYGEIKNDFIMVK;TVAVDSVFEQNEMIDAIAVTK;VACIGAWHPAHVMWSVAR;VDWAREHFEK;VGKGDDEANGATSFDR;VGKGDDEANGATSFDRTK;VLVHTQIR;VLVHTQIRK;WIDTASK;WIDTASKFGK;YAQDGAGIER;YAQDGAGIERELAR;YSAKYAQDGAGIER;YSAKYAQDGAGIERELAR				461
P14127;P02407	P14127;P02407	19;19	19;19	19;19	40S ribosomal protein S17-B;40S ribosomal protein S17-A	RPS17B;RPS17A	sp|P14127|RS17B_YEAST 40S ribosomal protein S17-B OS=Saccharomyces cerevisiae (strain ATCC 204508 / S288c) OX=559292 GN=RPS17B PE=1 SV=1;sp|P02407|RS17A_YEAST 40S ribosomal protein S17-A OS=Saccharomyces cerevisiae (strain ATCC 204508 / S288c) OX=559292 GN	15.803	136	136;136	0	306.73	5729900000	3910300000	3348600000	7707700000	14388000000	23356000000	5795600000	5663100000	3947400000	2711400000	7392600000	10307000000	16281000000	6760600000	6497600000	4437500000	3579900000	8145000000	14106000000	31140000000	5643500000	10	13	15	16	43	28	16	15	17	12	21	20	18	22	12	11	11	17	20	39	21	ALIERYYPK;DQYVPEVSALDLSR;DQYVPEVSALDLSRSNGVLNVDNQTSDLVK;ERKDQYVPEVSALDLSR;GPVRGISFK;IAGYTTHLMK;KDQYVPEVSALDLSR;LCDEIATIQSK;LCDEIATIQSKR;LPLSVINVSAQR;LPLSVINVSAQRDR;LQEEERER;LQEEERERK;LTLDFQTNK;LTLDFQTNKR;NKIAGYTTHLMK;RLCDEIATIQSK;SNGVLNVDNQTSDLVK;SNGVLNVDNQTSDLVKSLGLK				120
P14164	P14164	35	35	35	ARS-binding factor 1	ABF1	sp|P14164|ABF1_YEAST ARS-binding factor 1 OS=Saccharomyces cerevisiae (strain ATCC 204508 / S288c) OX=559292 GN=ABF1 PE=1 SV=4	81.752	731	731	0	323.31	179670000	189150000	144520000	216270000	223080000	71231000	41381000	193020000	206500000	190470000	158160000	81995000	68745000	50554000	253720000	325690000	254520000	326250000	205870000	49288000	52837000	12	12	12	12	30	7	7	11	11	14	12	8	7	8	16	18	16	10	11	6	8	ASIDRGLDDESGPTHGNDSGNHRHNEEDDVHTQMTK;DLAIGAHGGK;DTSMNLDVFNSATDDIPGPFVVTK;ETAQLAIDK;EVENLHQNNDDDVDDVMVDVDVESQYNK;FDQILESSYNNSNHTVSK;GLDDESGPTHGNDSGNHRHNEEDDVHTQMTK;HFTFACHLK;HQEISSAGTSSNTTK;IEPYHSHPLEDNLSLGK;ILQNDLK;ILQNDLKFDQILESSYNNSNHTVSK;KMGEYNDLQPSSSSNNNNNNDGELSGTNLR;LDFVTDDLEYHLANTHPDDTNDK;LDFVTDDLEYHLANTHPDDTNDKVESR;LLSSHLK;LPHEVAEQLR;LVVNYYEYK;MGEYNDLQPSSSSNNNNNNDGELSGTNLR;NDSNDDNNGNNNNDASNLMESVLDK;NDTEDDSINK;NGDGHNNSSRNVVDENLINDMDSEDAHK;NTTHHNNHHSQPHHDEEDVAGLIGK;NVVDENLINDMDSEDAHK;NYSDVVNDEDINVAIANAVANVDSQSNNK;QQGVTIK;QQGVTIKNDTEDDSINK;RQHLSDITLEERNEDDK;SNEVNGNNDDDADANNIFK;SNSIDYAK;VSHYVEESGLLDILMQR;VSNDSKLDFVTDDLEYHLANTHPDDTNDK;VSNDSKLDFVTDDLEYHLANTHPDDTNDKVESR;WSKPDQITHSDVSMVGLDESNDGGNENVHPTLAEVDAQEAR;YGLTAEDFEK				462
P14180	P14180	31	31	31	Chitin synthase 2	CHS2	sp|P14180|CHS2_YEAST Chitin synthase 2 OS=Saccharomyces cerevisiae (strain ATCC 204508 / S288c) OX=559292 GN=CHS2 PE=1 SV=1	109.88	963	963	0	139.01	53565000	90178000	130460000	86514000	20310000	25054000	0	62767000	99528000	133550000	107940000	52429000	11405000	0	22912000	78959000	105290000	83137000	36689000	0	0	6	7	15	13	5	1	0	7	10	12	11	8	3	1	3	11	12	12	5	0	0	AIVVQGPDGK;ASVNGDPVK;DIVPVQLVFCLK;DNADLPVDPYHLSPQQQPSNNLFGSGR;EATGETDVPEDVSEFISQR;EPEFEESSGNEK;FELNHPTR;FYANANSNSR;GLLDTLPR;ILCWELVAK;ISNILDK;LDLPNVFHK;LDNPIPK;LFNPLVASQNFEYK;LKEPEFEESSGNEK;LNNTAIYR;LYSQSSK;NHEDGTGPLR;NSPEFTEMR;NSPEFTEMRYTACTVEPDDFLREGYTLR;QIVETDWPQEVDK;QIVETDWPQEVDKK;SHVWGPNGWK;SLASGTESHK;TIHSIMK;VEGSGSWEVSK;VFDMDSNVAGAAGQIK;VSVILISDGR;VSVILISDGRAK;YTACTVEPDDFLREGYTLR;YTMSTTSTTAPSLAEADDEK				463
P14242	P14242	5	5	5	DNA mismatch repair protein PMS1	PMS1	sp|P14242|PMS1_YEAST DNA mismatch repair protein PMS1 OS=Saccharomyces cerevisiae (strain ATCC 204508 / S288c) OX=559292 GN=PMS1 PE=1 SV=3	99.354	873	873	0	5.3483	0	0	0	0	0	15970000	0	0	0	0	0	0	0	0	0	0	0	0	0	31235000	0	0	0	0	0	1	1	0	0	0	0	0	0	0	0	0	0	0	0	0	1	0	AVIDIFK;GTTVLVSQLFHNLPVR;ITSGQVITDLTTAVK;LSVITTTSPPK;SEAQENIIK				464
P14306	P14306	10	10	10	Carboxypeptidase Y inhibitor	TFS1	sp|P14306|CPYI_YEAST Carboxypeptidase Y inhibitor OS=Saccharomyces cerevisiae (strain ATCC 204508 / S288c) OX=559292 GN=TFS1 PE=1 SV=2	24.357	219	219	0	240.43	236510000	196750000	154390000	204390000	127340000	111150000	404500000	121870000	166310000	181100000	106270000	212040000	56127000	272470000	168450000	177970000	119650000	168290000	186150000	56997000	506800000	9	8	8	7	12	3	8	4	5	4	2	5	2	9	4	4	3	5	6	3	13	DRPNWGYGTPATGVGK;ENNLQLVASNFFYAETK;GSNTLIEYMGPAPPK;LLNEATHETSGATEFFASEFNTK;MNQAIDFAQASIDSYKK;PQFQFTFNK;SVPQANAYVPQDDDLFTLVMTDPDAPSK;SVPQANAYVPQDDDLFTLVMTDPDAPSKTDHK;WSEFCHLVECDLK;YVFLLYK				465
P14359	P14359	5	5	5	Protein SNA3	SNA3	sp|P14359|SNA3_YEAST Protein SNA3 OS=Saccharomyces cerevisiae (strain ATCC 204508 / S288c) OX=559292 GN=SNA3 PE=1 SV=3	15.199	133	133	0	102.75	209050000	333120000	599720000	717590000	307670000	221550000	0	240370000	256680000	764060000	867180000	651990000	560180000	28823000	330520000	211050000	805320000	945350000	572200000	218860000	0	5	6	7	6	13	4	0	3	2	5	5	5	2	1	4	2	5	7	6	3	0	HATAPAVDR;HATAPAVDRDLEAHPAEESQAQPPAYDEDDEAGADVPLMDNK;MDRDHINDHDHR;MSYSINK;QQLSSGRT				466
P14540	P14540	43	43	43	Fructose-bisphosphate aldolase	FBA1	sp|P14540|ALF_YEAST Fructose-bisphosphate aldolase OS=Saccharomyces cerevisiae (strain ATCC 204508 / S288c) OX=559292 GN=FBA1 PE=1 SV=3	39.62	359	359	0	323.31	18832000000	14385000000	10165000000	14127000000	12821000000	7521400000	33691000000	19384000000	14891000000	10314000000	11495000000	16704000000	11740000000	34717000000	24453000000	15941000000	11526000000	13172000000	13119000000	9090800000	37727000000	59	64	49	45	117	64	113	46	48	53	50	53	40	81	53	52	49	47	44	40	89	ALHPISPNFSIAAAFGNCHGLYAGDIALRPEILAEHQK;DSKSPIILQTSNGGAAYFAGK;DYIMSPVGNPEGPEK;DYIMSPVGNPEGPEKPNK;DYIMSPVGNPEGPEKPNKK;DYVLNKK;EDLYTKPEQVYNVYK;EEKPLFLVFHGGSGSTVQEFHTGIDNGVVK;EHGEPLFSSHMLDLSEETDEENISTCVK;EHKFAIPAINVTSSSTAVAALEAAR;EQVGCKEEK;EQVGCKEEKPLFLVFHGGSGSTVQEFHTGIDNGVVK;FAIPAINVTSSSTAVAALEAAR;FAIPAINVTSSSTAVAALEAARDSK;FFDPRVWVR;GAIAAAHYIR;GISNEGQNASIK;GVEQILK;GVEQILKR;ITKSLETFR;ITKSLETFRTTNTL;KDYIMSPVGNPEGPEK;KDYIMSPVGNPEGPEKPNK;KTGVIVGEDVHNLFTYAK;LLPWFDGMLEADEAYFK;MGVEQILK;MGVEQILKR;PEILAEHQK;PEQVYNVYK;PLFLVFHGGSGSTVQEFHTGIDNGVVK;RKTGVIVGEDVHNLFTYAK;RMAAMDQWLEMEIGITGGEEDGVNNENADK;SIAPAYGIPVVLHSDHCAK;SIAPAYGIPVVLHSDHCAKK;SLETFRTTNTL;SPIILQTSNGGAAYFAGK;TGVIVGEDVHNLFTYAK;VNLDTDCQYAYLTGIR;VNLDTDCQYAYLTGIRDYVLNK;VNLDTDCQYAYLTGIRDYVLNKK;VWVREGEK;YTREQVGCK;YTREQVGCKEEK				467
P14680	P14680	26	26	26	Dual specificity protein kinase YAK1	YAK1	sp|P14680|YAK1_YEAST Dual specificity protein kinase YAK1 OS=Saccharomyces cerevisiae (strain ATCC 204508 / S288c) OX=559292 GN=YAK1 PE=1 SV=1	91.244	807	807	0	233.3	36989000	46007000	47717000	68559000	71240000	70214000	41007000	20850000	46291000	47660000	69280000	85610000	47633000	35549000	38031000	38603000	57659000	90187000	76793000	72521000	35426000	5	6	8	11	17	8	6	4	7	7	9	13	5	4	4	6	8	10	7	4	6	CQNLLTK;ENTSGDISNNFAVTHSVQEGPTSAFNK;EYNIVEKPSK;FHGLSIQLIR;FVPSLYDRQDFQR;GIWNPSYVNQGSQR;GQQSEYGSANDSSNNAGHNYVYNPSSATGGADSVDIGAISK;IIDFGSSCEEAR;ILELLNQK;KLAPEESSSSTQK;LAPEESSSSTQK;LIHCDLKPENILLCAPDKPELK;LSAYPPSTSPPLQPPFK;LSIPQMQLCNSK;MYDSFVHK;NDLQPVLNATPK;SIQNSQELIDQEMQNR;SLITTYSLCSPEFTYQTSK;SRTEYLTQSITEAK;TEYLTQSITEAK;TFTTQILDSLCVLK;TIEEFCR;TIEEFCREYNIVEK;TISPLVSVTK;VTNSQQNLVYPPQYDDLNSNESLDAYRR;WTPQQAMLHPFITK				468
P14681	P14681	13	12	12	Mitogen-activated protein kinase KSS1	KSS1	sp|P14681|KSS1_YEAST Mitogen-activated protein kinase KSS1 OS=Saccharomyces cerevisiae (strain ATCC 204508 / S288c) OX=559292 GN=KSS1 PE=1 SV=1	42.692	368	368	0	168.66	56398000	36888000	63923000	102350000	100870000	77496000	30252000	36833000	81259000	35838000	67743000	66282000	61067000	23028000	58487000	35373000	79341000	108660000	95676000	53146000	29901000	3	2	4	6	10	6	5	3	5	4	2	4	4	2	5	3	7	7	7	5	4	DMLYDELMK;EYIANLPMRPPLPWETVWSK;IMRPEEEEEVPIEMLK;LVDLIGEGAYGTVCSAIHK;LVDLIGEGAYGTVCSAIHKPSGIK;MLQFNPDK;PSNLLLNSNCDLK;TDLNPDMIDLLDK;TITFDIPSQYK;VCDFGLAR;VINNQNSGFSTLSDDHVQYFTYQILR;VRPVSIDK;YFHEHENIISILDK				469
P14682	P14682	11	11	11	Ubiquitin-conjugating enzyme E2-34 kDa	CDC34	sp|P14682|UBC3_YEAST Ubiquitin-conjugating enzyme E2-34 kDa OS=Saccharomyces cerevisiae (strain ATCC 204508 / S288c) OX=559292 GN=CDC34 PE=1 SV=1	34.064	295	295	0	68.809	18302000	0	0	0	11545000	13253000	55938000	42524000	0	0	0	0	0	49759000	22109000	27395000	0	29061000	15394000	0	54212000	2	0	0	1	2	1	5	2	0	0	0	1	0	7	2	2	0	1	0	0	2	AEDESEDVEDVER;AEDESEDVEDVERVSK;AEDESEDVEDVERVSKK;AQMRFPEDFPFSPPQFR;FPEDFPFSPPQFR;FTPAIYHPNVYR;GFIMPTSESAYISQSK;GFIMPTSESAYISQSKLDEPESNK;KQPHKAEDESEDVEDVER;LDEPESNK;STASSLLLR				470
P14693	P14693	17	17	17	Sorting assembly machinery 35 kDa subunit	SAM35	sp|P14693|SAM35_YEAST Sorting assembly machinery 35 kDa subunit OS=Saccharomyces cerevisiae (strain ATCC 204508 / S288c) OX=559292 GN=SAM35 PE=1 SV=2	37.404	329	329	0	201.17	137550000	264350000	183660000	0	0	0	0	131110000	285270000	151050000	14720000	0	0	0	155940000	265540000	174420000	21227000	0	0	0	11	14	8	0	0	0	0	7	12	14	1	0	0	0	10	15	14	1	0	0	0	DEAVALEIQRR;ELVQFAQDTLK;GGGSSELTVEGTYK;IASYILCITNVK;LSGSIVTPLDVENSLLQK;LSNPDEALPILVEGYK;LSNPDEALPILVEGYKK;NGLVLPTHSQEQTPSHTCNHEMLVLSR;QVLLGLK;RIFDTFPLQTYAAQTDK;SDGQPTYLHLK;SMQGVYHNHHNSVNQEQVLNVLFENSK;STVAISEIMR;SYTFTER;SYTFTERGGGSSELTVEGTYK;TFVENECK;VSSFSVPMPVK				471
P14724	P14724	3	3	3	Anaphase-promoting complex subunit CDC26	CDC26	sp|P14724|CDC26_YEAST Anaphase-promoting complex subunit CDC26 OS=Saccharomyces cerevisiae (strain ATCC 204508 / S288c) OX=559292 GN=CDC26 PE=1 SV=2	14.081	124	124	0	60.538	32523000	57603000	18434000	38955000	0	60290000	26473000	0	0	0	0	0	0	0	0	0	0	33861000	0	0	25291000	2	0	2	2	0	2	1	0	0	0	0	0	0	0	0	0	0	1	0	0	1	AASVAHTR;RAPTTLQLSHDDVTSLIDDLNEQK;VLNSLHLSTDSNTAHETSNANDNHNPFYIREE				472
P14736	P14736	13	13	13	DNA repair protein RAD4	RAD4	sp|P14736|RAD4_YEAST DNA repair protein RAD4 OS=Saccharomyces cerevisiae (strain ATCC 204508 / S288c) OX=559292 GN=RAD4 PE=1 SV=3	87.173	754	754	0	14.416	0	0	0	0	14919000	17050000	0	0	0	0	11091000	0	0	0	0	0	0	15349000	0	38920000	0	0	0	0	0	3	4	0	0	0	0	2	1	0	1	0	0	0	1	1	2	0	FLGVEFAPAVTSFK;GVACCER;IAEEEPNVTK;IDDYEDQYFFQRDESEGIPDSVQDLK;IDTSLNGNNAYK;KWITVDPVNLK;LIMSCQPPDFTNMK;LSNLVPEK;NEWINSK;PSSKRNSDAR;PVLSGIVVAK;VFELLHPQK;VFELLHPQKDEELPLR				473
P14737	P14737	29	29	29	DNA repair protein RAD9	RAD9	sp|P14737|RAD9_YEAST DNA repair protein RAD9 OS=Saccharomyces cerevisiae (strain ATCC 204508 / S288c) OX=559292 GN=RAD9 PE=1 SV=2	148.4	1309	1309	0	56.688	0	6120900	0	28265000	23606000	0	0	0	0	22166000	25596000	11303000	35137000	0	0	7567100	15246000	36057000	17471000	0	0	0	0	0	6	7	0	0	0	0	2	3	1	1	0	0	0	1	4	0	0	0	ALSSISLDLSEWAK;DALAEHAGAPSLLFSSGEIR;DINTHTEVYNNEIESSSEK;DINTHTEVYNNEIESSSEKK;DSRDALAEHAGAPSLLFSSGEIR;DTIEIGEEEENRSTK;ECNSDKQDGTESLDVALIEHESK;EQSYVFPEGIR;FACLITK;FAFACLSAGR;FISACIEK;FISACIEKK;FLIYANENNGK;FMNTSEIFQK;FNYIFHTESK;GNSLQLHDDNK;GNTDNIRELALK;GPVFHSTGQTEEIK;GQSSELQK;GYDTVHLK;IILEDNEK;RNSDLDAASIK;SELDSFVK;SHDLNIIR;STQIVNNPR;TADNSFLSK;TGNVFDK;TQIINSPEQNALNATFETPVTLSR;YQSSDLEDTPLMLRK				474
P14741	P14741	16	16	16	Translation initiation factor eIF-2B subunit alpha	GCN3	sp|P14741|EI2BA_YEAST Translation initiation factor eIF-2B subunit alpha OS=Saccharomyces cerevisiae (strain ATCC 204508 / S288c) OX=559292 GN=GCN3 PE=1 SV=1	34.025	305	305	0	171.5	86521000	50049000	34740000	75973000	109590000	148770000	118570000	72228000	55704000	17101000	59228000	96210000	146450000	122740000	97955000	55761000	37112000	63029000	109310000	194590000	120210000	6	6	4	8	13	13	10	4	6	2	5	8	12	12	11	5	3	4	10	8	11	AGCDIFMR;AVFSLLNHAANK;CVVTESRPSK;GIPVTLIVDSAVGAVIDK;KPFYVVTESHK;MFPLSSDDLPMAGPPLDFTR;MFPLSSDDLPMAGPPLDFTRR;NLHLYGDWENCK;PFYVVTESHK;QGNQLYTLLEQK;QHLIENGQLFVSR;RTDDLEDALR;SEFNITETYLR;SIPNSVSLR;SSTEELIK;TPETAAEMINTIK				475
P14742	P14742	47	47	47	Glutamine--fructose-6-phosphate aminotransferase [isomerizing]	GFA1	sp|P14742|GFA1_YEAST Glutamine--fructose-6-phosphate aminotransferase [isomerizing] OS=Saccharomyces cerevisiae (strain ATCC 204508 / S288c) OX=559292 GN=GFA1 PE=1 SV=4	80.046	717	717	0	323.31	1145400000	821130000	597740000	954500000	753690000	561420000	2144300000	1274200000	936980000	641170000	677940000	939360000	767040000	2024000000	1305100000	824120000	622490000	887600000	722190000	586420000	1920400000	34	34	34	41	82	38	50	36	32	29	31	40	35	49	40	33	26	31	36	31	45	AFLSEDGSPTPVEFFVSSDAASVVK;AREFEAGSQNANLLPIAANEFNLR;AWLPVVR;CGIFGYCNYLVER;DVTFVSHCGIAHTR;EFEAGSQNANLLPIAANEFNLR;EISYMHSEGVLAGELK;EIYEQPESTFNTMR;EVGASMTR;FESDTDTECIAK;GALTVGIVNSVGSSISR;GEIIDTLVDGLQR;GHPIIICNENDEVWAQK;GIDVDFPR;GIDVDFPRNLAK;GPYDHFMQK;GRIDYENNK;GSPLLIGVK;GYDSTGIAIDGDEADSTFIYK;GYKFESDTDTECIAK;GYQFAAALEGALK;HGVLALVDENLPIIAFGTR;IDYENNK;IEIIQGLK;KLCATELK;LCATELK;LEYRGYDSTGIAIDGDEADSTFIYK;LIPGQIK;LKVDFVDVEFPEENAGQPEIPLK;LYLHLYNTNLQNGHDLDFHELTK;QNPNRDVTFVSHCGIAHTR;QVLKLEPR;RIEIIQGLK;SCHYPNEVIATR;SCHYPNEVIATRK;SDPEDQFVVVHNGIITNFR;SDPEDQFVVVHNGIITNFRELK;SFGLGPK;SIQTLEMELAQIMK;SLLLLGR;SRGEIIDTLVDGLQR;VDFVDVEFPEENAGQPEIPLK;VILGGLK;VLFLEDDDLAHIYDGELHIHR;VSALKEEITK;VTHCGVHINAGPEIGVASTK;WATHGRPEQVNCHPQR				476
P14743	P14743	20	20	20	Glycylpeptide N-tetradecanoyltransferase	NMT1	sp|P14743|NMT_YEAST Glycylpeptide N-tetradecanoyltransferase OS=Saccharomyces cerevisiae (strain ATCC 204508 / S288c) OX=559292 GN=NMT1 PE=1 SV=1	52.837	455	455	0	323.31	178810000	128330000	113300000	186510000	200820000	347320000	171410000	159960000	131760000	105290000	135640000	206270000	211580000	156910000	182320000	149130000	117820000	183380000	277000000	260510000	230860000	12	10	9	14	28	20	19	12	10	10	10	12	10	12	13	18	11	14	12	12	14	AKPITGGLNPDNSNDIK;EDIDQVFELFK;EEFEHNFIGEESLPLDK;EFFNWALK;FELIQIFTK;FTQEQKK;KEDIDQVFELFK;LCELIYDACILAK;LKKEDIDQVFELFK;LLQLNNDDTSK;LVAFISAIPVTLGVR;LYEVDFTGLPDGHTEEDMIAENALPAK;NANMDVFNALTSQDNTLFLDDLK;PITGGLNPDNSNDIK;QVIFSYVVEQPDGK;QVPSVEINFLCVHK;TPEDISDKPLPLLSSFEWCSIDVDNKK;TRLCELIYDACILAK;VVEEGPIDK;VVEEGPIDKPK				477
P14747	P14747	26	26	23	Serine/threonine-protein phosphatase 2B catalytic subunit A2	CMP2	sp|P14747|PP2B2_YEAST Serine/threonine-protein phosphatase 2B catalytic subunit A2 OS=Saccharomyces cerevisiae (strain ATCC 204508 / S288c) OX=559292 GN=CMP2 PE=1 SV=2	68.527	604	604	0	153.09	84287000	62990000	50701000	67994000	65380000	9584300	173840000	75554000	65942000	47231000	50313000	79863000	42564000	157640000	76791000	39357000	45330000	55269000	66162000	31936000	109220000	11	9	8	8	19	3	22	10	9	10	9	12	10	17	10	8	6	8	7	4	12	AACHFLQETGLLSIIR;AHEAQDAGYR;AHEAQDAGYRMYK;ASTVAAANSTATETSR;DHNSGVLPR;DLTEEDIVNSK;DMFVPNSVR;GALSNGVK;GCSYAFTYR;GLDEALSTFER;HASILDDEHR;HDLINEK;HLTSYFTFK;IVTLATELFSK;KHDLINEK;LNFNDHFWLLR;LPPSLDELK;LSAAQAAR;MYSVLREETNK;NTEQINAAIK;SEATPQPATSASPK;SSDAIRNTEQINAAIK;TERPQSSTTPIDSK;VPAITSHVPTDEELFQPNGIPR;VPAITSHVPTDEELFQPNGIPRHEFLR;YENNVMNIR				478
P14772	P14772	62	58	58	Bile pigment transporter 1	BPT1	sp|P14772|BPT1_YEAST Bile pigment transporter 1 OS=Saccharomyces cerevisiae (strain ATCC 204508 / S288c) OX=559292 GN=BPT1 PE=1 SV=2	176.87	1559	1559	0	323.31	171810000	226880000	573310000	400590000	125310000	6410700	0	148360000	197950000	468370000	412760000	145530000	46587000	0	144620000	204060000	547730000	407410000	136080000	36943000	0	20	24	41	32	49	2	0	17	28	36	37	19	8	0	14	20	32	30	14	5	0	ACQLLPDLK;AILGQLPCMSGSR;ALPAIEMNNITFLWK;AVEQAHLKPHLEK;DPNQLPLPPVDLNIK;DRTILTIAHR;EFDSPSK;ENILFGHK;ENILFGHKFDQDYYDLTIK;EVLTSSQSGDNLRTDEESIIGSSQIALK;FDQDYYDLTIK;FIYLNYEK;GDDSNEEDGNVNDILDVK;GISLSGGQK;GSLASLVYQK;HSQMIYALENGEIVEQGNYEDVMNRK;IDPSADER;IDTVLDSDK;IIQDTIR;IIQDTIRR;IIVLDQGSVR;IIVLDQGSVREFDSPSK;IKDPNQLPLPPVDLNIK;ILPDGDETLVGEK;ILVLDEATASVDMETDK;INENGSNLSVGQR;IVEYCELPPEAQSINPEK;IVEYCELPPEAQSINPEKRPDENWPSK;IYLAYIK;KLLEEFDSPIDNGNESDVQTEHRSESEVDEPLQLK;LHESMAK;LIVETYR;LLEEFDSPIDNGNESDVQTEHR;LLEEFDSPIDNGNESDVQTEHRSESEVDEPLQLK;LNHVRNDMELK;LTLAERNEK;LYAWEEPMMAR;MLHSKPRGDDSNEEDGNVNDILDVK;NFPTLPSK;NIDHFEAK;NIIEYVLIGK;PRGDDSNEEDGNVNDILDVK;QLLCLAR;RAVEQAHLKPHLEK;RGDLVCVVGR;RPDENWPSK;SESEVDEPLQLK;SFLLSDEIDDSFIER;SHLAIIPQDAQAFEGTVK;SKEVLTSSQSGDNLRTDEESIIGSSQIALK;SPMTFFETTPVGR;SSSVAYCSQESWIMNASVR;STLSLALFR;TIILTTNTVSILK;TILTIAHR;TITELLNAIK;TNLDPFNRYSEDELK;TSIFYSLCEK;VTESETEDEVVTESELELIK;YRENLDPVLNNINVK;YSEDELK;YWSESNEK				479
P14832	P14832	18	18	16	Peptidyl-prolyl cis-trans isomerase	CPR1	sp|P14832|CYPH_YEAST Peptidyl-prolyl cis-trans isomerase OS=Saccharomyces cerevisiae (strain ATCC 204508 / S288c) OX=559292 GN=CPR1 PE=1 SV=3	17.39	162	162	0	323.31	6698000000	5147000000	4553000000	5471100000	4293100000	3124900000	8700300000	6839000000	5235300000	4917500000	4902800000	5501000000	4635800000	9557100000	7271200000	6069800000	5244100000	5854100000	4440900000	2951700000	9094400000	27	27	21	26	47	31	53	25	26	30	29	21	22	40	29	25	21	22	27	22	45	ALCTGEK;FPDENFK;FPDENFKK;GFGYAGSPFHR;HHDRPGLLSMANAGPNTNGSQFFITTVPCPWLDGK;HVVFGEVVDGYDIVK;HVVFGEVVDGYDIVKK;KVESLGSPSGATK;LYNDIVPK;MSQVYFDVEADGQPIGR;SIYGGKFPDENFK;SIYGGKFPDENFKK;SQVYFDVEADGQPIGR;SQVYFDVEADGQPIGRVVFK;TAENFRALCTGEK;VESLGSPSGATK;VIPDFMLQGGDFTAGNGTGGK;VVFKLYNDIVPK				480
P14843	P14843	29	29	28	Phospho-2-dehydro-3-deoxyheptonate aldolase, phenylalanine-inhibited	ARO3	sp|P14843|AROF_YEAST Phospho-2-dehydro-3-deoxyheptonate aldolase, phenylalanine-inhibited OS=Saccharomyces cerevisiae (strain ATCC 204508 / S288c) OX=559292 GN=ARO3 PE=1 SV=1	41.069	370	370	0	323.31	525990000	382010000	239420000	400020000	315970000	319410000	753440000	476780000	338840000	271550000	296110000	464000000	365600000	785040000	574950000	373980000	301890000	490680000	456040000	459870000	952150000	16	13	15	15	28	16	29	10	13	9	11	15	11	21	17	14	11	12	20	9	24	AAAHEHYFLSVTK;AAAHEHYFLSVTKPGVTAIVGTEGNK;AAYDYADR;AAYDYADRLAK;AGLTDDSQK;ARDSVCDILNGK;ARDSVCDILNGKDDR;CIYDQLTEGENSLCGVMIESNINEGRQDIPK;DDRLVIVIGPCSLHDPK;DLLIIMR;DSVCDILNGK;DTFLILR;DTFLILRGGK;ELASGLSFPIGFK;ESVQNTK;ESVQNTKK;GLINDPDMNNSFQINK;GYDPLTPPDLLQHEFPISAK;GYDPLTPPDLLQHEFPISAKGEENIIK;IMIDCSHGNSNK;ISREMFIKLVEK;LPIAGEMLDTISPQFLSDCFSLGAIGAR;LVIVIGPCSLHDPK;NGTDGGLQVAIDAMR;NGTNFDK;PGVTAIVGTEGNK;RIMIDCSHGNSNK;TTESQLHR;TTESQLHRELASGLSFPIGFK				481
P14904	P14904	32	32	32	Vacuolar aminopeptidase 1	APE1	sp|P14904|AMPL_YEAST Vacuolar aminopeptidase 1 OS=Saccharomyces cerevisiae (strain ATCC 204508 / S288c) OX=559292 GN=APE1 PE=1 SV=2	57.092	514	514	0	228.47	661570000	561910000	1021500000	685060000	283960000	106390000	392860000	567140000	419700000	749830000	663560000	440760000	235930000	425150000	564830000	432000000	755640000	603370000	268230000	106450000	342250000	23	18	22	21	34	11	18	18	16	22	18	23	12	23	12	10	14	21	12	4	16	DLGIGGR;DTAEGYGR;DVGLGVK;DVNTEESDLFSTVTLYDNEEIGSLTR;EDQTIPVIGFPTPDEEGNEPPTDDEK;EDQTIPVIGFPTPDEEGNEPPTDDEKK;FFNGFFK;GGLLESVVER;GTIGGIGK;GVGVIGSHVDALTVK;HCIHLLR;HFLFAPR;IAVAPYGGTLNELWLDRDLGIGGR;IPSLAPHFGK;IPSLAPHFGKPAEGPFDK;MEEQREILEQLK;MEEQREILEQLKK;NGTNLSAFILGK;NNQIANEEK;NPTTYHVVSFFAELLDK;PAEGPFDK;PAEGPFDKEDQTIPVIGFPTPDEEGNEPPTDDEK;SALVDSTPLPVCR;SALVDSTPLPVCRIPSLAPHFGK;SALVDSTPLPVCRIPSLAPHFGKPAEGPFDK;SGGTIGPSLASQTGAR;SNWQDSIGEDGGK;SSSAFTK;SVYDEFGEL;TIDLGIAQLSMHSIR;TLQMLTVEPSK;VQYFQIK				482
P14905	P14905	13	12	12	Cytochrome B translational activator protein CBS2	CBS2	sp|P14905|CBS2_YEAST Cytochrome B translational activator protein CBS2 OS=Saccharomyces cerevisiae (strain ATCC 204508 / S288c) OX=559292 GN=CBS2 PE=1 SV=1	44.607	389	389	0	12.114	27783000	53020000	18848000	0	0	0	0	23730000	68384000	31235000	0	0	0	0	19291000	71621000	30158000	86346000	140270000	0	0	1	4	2	0	0	0	0	1	6	2	0	0	0	0	1	2	1	0	0	0	0	DLEVNGHK;ENNAFYK;ENNAFYKLFR;FITAQLSK;FLNNDSK;IPGAQDIIK;IPGAQDIIKK;LILESCTEPLLAVYDCVYKK;LISEQLSIIDR;SYPSLNTNPNYSVIFDK;VPSVVLLLNDQK;VPSVVLLLNDQKK;WNDILLTLIK				483
P14906	P14906	39	39	39	Protein translocation protein SEC63	SEC63	sp|P14906|SEC63_YEAST Protein translocation protein SEC63 OS=Saccharomyces cerevisiae (strain ATCC 204508 / S288c) OX=559292 GN=SEC63 PE=1 SV=2	75.344	663	663	0	323.31	1840100000	2488500000	2937100000	1408900000	402310000	67307000	0	1848000000	2443700000	2970900000	1837600000	463820000	210780000	0	1729000000	2090000000	2847400000	1508600000	504530000	106760000	0	29	36	36	32	45	13	0	30	30	27	27	19	17	0	26	27	26	28	22	14	0	ADFLVPGENQVTPSSTPYISLK;AYESLTDELVR;AYESLTDELVRQNYLK;CHSLLHGLLDIACGFR;CIVQAVPLTPNCQILQLPNVDK;DQAKLNETLR;EFNEEVFK;FDINDWEIGTIK;FLVDGSASPLLVVCYVALLGLILPYFVSR;GLTPDEK;GSWCCLVSSQK;HEKFDINDWEIGTIK;IGEVLGIK;IGEVLGIKDQAK;IIKADFLVPGENQVTPSSTPYISLK;ILQTPIIIEK;INSNDAIK;IPLGQPAPETVGDFFFR;IPLGQPAPETVGDFFFRVIVK;LFDPYEILGISTSASDR;LFDPYEILGISTSASDRDIK;LFTLEDAK;LLQDHINR;LLQDHINRR;NLDIALGAINTFK;NLNDDKDFFDK;NLNDDKDFFDKR;NLNEEYTSDEIK;QFFPDLQPTDFEK;QPLIPTSLIPEENLTEPQDFESQR;QPLIPTSLIPEENLTEPQDFESQRDPFAMMSK;QPLVPYSFAPFFPTK;QPLVPYSFAPFFPTKR;SAKQPLIPTSLIPEENLTEPQDFESQRDPFAMMSK;STDYFTTDLDITMNMK;SVMEETYVQITK;TGDIHTLGK;VASHIPNLK;YGHPDGPQSTSHGIALPR				484
P14907	P14907	54	54	54	Nucleoporin NSP1	NSP1	sp|P14907|NSP1_YEAST Nucleoporin NSP1 OS=Saccharomyces cerevisiae (strain ATCC 204508 / S288c) OX=559292 GN=NSP1 PE=1 SV=1	86.515	823	823	0	323.31	875150000	1592300000	1803800000	437740000	106260000	45589000	158640000	748550000	1392100000	1922800000	564780000	148690000	84876000	146570000	874710000	1484400000	1413200000	511710000	140900000	110990000	156550000	26	39	40	23	26	11	16	26	35	38	20	14	9	13	26	30	25	15	15	6	19	AAISFGAKPEEQK;DDNSSKPAFSFGAK;DGDASKPAFSFGAK;DSDSSKPAFSFGTK;DSGSSKPAFSFGAKPDEK;GGEQISQLYSDAVMAEHSQNK;IDQSLQYIER;ILNSHFDALR;ILNSHFDALRSLDDNSTSLEK;INSWDQVLVK;KDDNSSKPAFSFGAK;KDSDSSKPAFSFGTK;KINSWDQVLVK;KNDEVSK;KNDEVSKPAFSFGAK;KTEPDKPAFSFNSSVGNK;LNSKPVELK;LNSKPVELKPVSLDNK;MNFNTPQQNK;NDEVSKPAFSFGAK;NNNETSKPAFSFGAK;PAFSFGAK;PAFSFGAKPAEK;PAFSFGAKPDEK;PAFSFGAKPEEK;PAFSFGATTNDDK;PAFSFGTK;PAFSFNSSVGNK;PAFTFGAQK;PALSFGTATSDNK;PSLSFGSGSAGANPAGASQPEPTTNEPAK;PSLSFGSGSAGANPAGASQPEPTTNEPAKPALSFGTATSDNK;PTGKEEGDGAK;PVELKPVSLDNK;PVSLDNK;QDGTAKPAFSFGAK;QQDELENFLDNFETK;SAFSFGSK;SAFSFGSKPTGK;SAFSFGSKPTGKEEGDGAK;SLDDNSTSLEK;SNEDKQDGTAKPAFSFGAK;SNGTAGGNTFGSSSLFNNSTNSNTTK;SSDTSKPAFTFGAQK;TDAQAPTTGFSFGSQLGGNK;TEALLSDVVSTSSGAAANNNDQK;TEPDKPAFSFNSSVGNK;TLDDLVTK;TTNIDINNEDENIQLIK;TTNTTPSFSFGAK;TVNEAAK;TVNEAAKPSLSFGSGSAGANPAGASQPEPTTNEPAK;WTNQLTESASHFEQYTK;WTNQLTESASHFEQYTKK				485
P14908	P14908	14	14	14	Mitochondrial transcription factor 1	MTF1	sp|P14908|MTF1_YEAST Mitochondrial transcription factor 1 OS=Saccharomyces cerevisiae (strain ATCC 204508 / S288c) OX=559292 GN=MTF1 PE=1 SV=4	39.726	341	341	0	83.875	122860000	222740000	130740000	39192000	0	0	0	104560000	238570000	128480000	0	0	0	0	99872000	171420000	133400000	20593000	60054000	0	0	5	9	5	0	0	0	0	6	5	7	0	0	0	1	4	5	6	0	0	0	0	CPIDLTNDEFIYLTK;CSVVREAFTDTK;EAFTDTK;FEGSPLQILK;IFVPEVQSSDHINDK;KCPIDLTNDEFIYLTK;LFMEWPFK;LIAISDANELK;MLLWMPSTTAR;QYSLLEK;SVPIPGIK;TYKHPEELK;VLDLYPGVGIQSAIFYNK;YLWNPTVYNK				486
P14922	P14922	32	32	32	General transcriptional corepressor CYC8	CYC8	sp|P14922|CYC8_YEAST General transcriptional corepressor CYC8 OS=Saccharomyces cerevisiae (strain ATCC 204508 / S288c) OX=559292 GN=CYC8 PE=1 SV=2	107.2	966	966	0	323.31	189480000	97036000	70178000	77537000	81433000	0	297910000	196050000	124340000	54041000	55098000	89054000	58032000	303920000	225580000	107660000	56317000	82620000	96434000	51621000	278240000	14	7	5	7	9	3	20	12	7	5	3	8	2	17	15	6	3	7	9	4	20	AAELYER;AASVSPSTK;AASVSPSTKPLNTEPESSSVQPTVSSESSTTK;ALTSLAHLYR;ANDQSTAETIELSTATVPAEASPVEDEVRQHSK;ANEIYFR;ANSIPSVIGAQEPPQEASPAEEATK;AYNAYQQALYHLSNPNVPK;EAYEHVLAQNQHHAK;EENGTTEASAPSTEEAEPAASRDAEK;ERLEALTK;LDVNNVHIR;LNSPNSNINK;LVNTATSIEENAK;LWHGIGILYDR;MREEEQTSQEK;PLNTEPESSSVQPTVSSESSTTK;PTLETMETVK;QLENPGNINK;QPTHAIPTQAPATGITNAEPQVK;SEVSNQSPAVVESNTNNTSQEEK;SEVSNQSPAVVESNTNNTSQEEKPVK;SLEADPSDATTWYHLGR;SNGAPTNASPAPPPVILQPTLQPNDQGNPLNTR;SPQENTLPR;SPQENTLPRENVVR;SPQENTLPRENVVRQVEEDENYDD;TDYTAAYDAFQQAVNR;VLELDPHFEK;VLQQLGCLYGMSNVQFYDPQK;WSQALECFR;YGSLDYAEEAFAK				487
P15019	P15019	31	31	30	Transaldolase	TAL1	sp|P15019|TAL1_YEAST Transaldolase OS=Saccharomyces cerevisiae (strain ATCC 204508 / S288c) OX=559292 GN=TAL1 PE=1 SV=4	37.036	335	335	0	323.31	1967600000	1250800000	793490000	1087200000	968730000	781530000	3483000000	2256100000	1257500000	961030000	907960000	1295000000	994990000	3060900000	2033900000	1281500000	807780000	972810000	920450000	855580000	3322200000	27	26	20	19	41	26	51	31	29	21	32	22	24	37	29	26	23	29	25	25	45	ASGTVVVADTGDFGSIAK;DYKGEADPGVISVK;DYKGEADPGVISVKK;FDLNEDAMATEK;FQPQDSTTNPSLILAAAK;FRFDLNEDAMATEK;FSADIVTLFDLIEK;GEADPGVISVK;GEADPGVISVKK;IASTWEGIQAAK;ISYISDESK;IVPGRVSTEVDAR;IYNYYKK;LFEQEGVSK;LIDVAVEYGK;LIDVAVEYGKK;LLVEFGK;LMNSTEPFPR;LMNSTEPFPRVLDPVSAK;LSEGIRK;LSFDTQATIEK;NLAGVDYLTISPALLDK;SEPAQKK;TIVMGASFR;TTEEQVENAVDR;TTEEQVENAVDRLLVEFGK;VANNSLEQLK;VLDPVSAK;VLDPVSAKK;VSTEVDAR;VSTEVDARLSFDTQATIEK				488
P15108	P15108	72	72	24	ATP-dependent molecular chaperone HSC82	HSC82	sp|P15108|HSC82_YEAST ATP-dependent molecular chaperone HSC82 OS=Saccharomyces cerevisiae (strain ATCC 204508 / S288c) OX=559292 GN=HSC82 PE=1 SV=4	80.899	705	705	0	323.31	5705700000	3528000000	2288600000	3507500000	2727800000	2023800000	8628400000	5767700000	4618000000	2712400000	2861300000	4182600000	2961100000	9377200000	6014100000	3517400000	2976600000	3678900000	3600200000	2563600000	8768900000	68	65	63	69	138	64	115	72	76	60	55	71	63	119	94	70	67	71	84	62	126	AELINNLGTIAK;AGETFEFQAEITQLMSLIINTVYSNK;AILFIPK;ALKDILGDQVEK;APFDLFESK;AQALRDSSMSSYMSSK;AVEKSPFLDALK;DDQLEYLEEK;DFELEETDEEK;DFELEETDEEKAEREK;DILGDQVEK;DLTNLLFETALLTSGFSLEEPTSFASR;DSGIGMTK;DSGIGMTKAELINNLGTIAK;DSSMSSYMSSK;DSSMSSYMSSKK;EEVQELEELNK;EIFLRELISNASDALDK;ELISNASDALDK;EMLQQNK;EVPIPEEEK;EVPIPEEEKK;EVPIPEEEKKDEEK;EYEPLTK;FYSAFAK;GVVDSEDLPLNLSR;GVVDSEDLPLNLSREMLQQNK;HFSVEGQLEFR;HSEFVAYPIQLLVTK;IRYQALSDPK;ITPKPEEK;KLIEAFNEIAEDSEQFDK;KPKLEEVDEEEEEK;KRVDEGGAQDK;KTFEISPK;KVKEEVQELEELNK;LEEVDEEEEEK;LEEVDEEEEEKK;LEEVDEEEEEKKPK;LFLKDDQLEYLEEK;LFLKDDQLEYLEEKR;LGVHEDTQNR;LGVHEDTQNRAALAK;LIEAFNEIAEDSEQFDK;LISLGLNIDEDEETETAPEASTEAPVEEVPADTEMEEVD;LLDAPAAIR;LLDAPAAIRTGQFGWSANMER;NFEVLFLTDPIDEYAFTQLK;NIYYITGESLK;NNEDEQYIWESNAGGSFTVTLDEVNER;NPSDITQEEYNAFYK;PKLEEVDEEEEEK;PLWTRNPSDITQEEYNAFYK;QLETEPDLFIR;QLETEPDLFIRITPKPEEK;RAPFDLFESK;RAPFDLFESKK;RHSEFVAYPIQLLVTK;RVDEGGAQDK;SISNDWEDPLYVK;SPFLDALK;SVDELTSLTDYVTR;SVDELTSLTDYVTRMPEHQK;TFEISPK;TGQFGWSANMER;TKPLWTRNPSDITQEEYNAFYK;TLVDITK;TLVDITKDFELEETDEEK;VKEEVQELEELNK;VLEIRDSGIGMTK;YQALSDPK;YQALSDPKQLETEPDLFIR				489
P15179	P15179	28	28	28	Aspartate--tRNA ligase, mitochondrial	MSD1	sp|P15179|SYDM_YEAST Aspartate--tRNA ligase, mitochondrial OS=Saccharomyces cerevisiae (strain ATCC 204508 / S288c) OX=559292 GN=MSD1 PE=1 SV=1	75.46	658	658	0	147.35	164770000	282550000	145840000	0	0	0	65040000	147170000	280930000	145320000	0	0	0	0	132440000	216500000	151470000	0	0	0	0	8	17	9	0	0	1	1	4	13	9	0	0	0	0	5	9	7	0	0	0	0	ATPEGAREFLVPTR;DRLCSTHHPFTMVK;DSNGDIIQLVDNK;EFLVPTR;ENGTVSIFR;HYDLVVNGVELGGGSTR;IINLGEFNAFSHLNK;IVLNGWIEQK;IVLNGWIEQKPK;KFPVFEVIILR;KGDIVCGCTREPNHSIFENPTPLGR;KPAQMQDFK;LADFPEANAIKK;LAYPEYEK;LQDYIFEDILK;LSAIYPPEFR;LSNEDADEYEVQLEDITVLNASNK;MCAMICETESIRDVIAFPK;MTYEQAMTSYGIDKPDLRAPDLK;NIYHAVNK;NLIFGLLR;NSFNNFDFTEVETPMLFK;PDLRAPDLK;QLLMASGVNK;RSDGKPSFYALDQSPQQYK;SAFSNMEEYK;SITGADLVVK;SPSVIPESILEPYNIK				490
P15180	P15180	46	46	46	Lysine--tRNA ligase, cytoplasmic	KRS1	sp|P15180|SYKC_YEAST Lysine--tRNA ligase, cytoplasmic OS=Saccharomyces cerevisiae (strain ATCC 204508 / S288c) OX=559292 GN=KRS1 PE=1 SV=2	67.958	591	591	0	323.31	1302600000	799360000	554670000	745810000	606770000	523370000	1993900000	1360900000	739380000	639090000	572470000	1098500000	767310000	2211200000	1404300000	943820000	571440000	753000000	698450000	500210000	2155600000	42	29	26	37	66	35	65	43	24	27	30	39	35	57	42	40	28	36	34	24	66	AAAEGVANLHLDEATGEMVSK;ARFEEQAR;DQPGLCER;DQPGLCERFEVFVATK;EICNAYTELNDPFDQR;EICNAYTELNDPFDQRAR;EICNAYTELNDPFDQRARFEEQAR;EITGSYIIK;ELELNFSRPWK;EVLLFPTLKPDVLR;EVLLFPTLKPDVLREEVK;FEEQARQK;FEVFVATK;FHVSISNPEFLAK;FIEVETPMMNVIAGGATAK;FPSGDQLHTAETGEFLK;FPSGDQLHTAETGEFLKK;GETLPEEK;GGEGEVSVFVSR;IAPELFLK;ILVDNKLECPPPLTNAR;INMIEELEK;KGETLPEEK;KGGEGEVSVFVSR;KKTDLFADLDPSQYFETR;KTDLFADLDPSQYFETR;LAMFLTDSNTIR;LECPPPLTNAR;LVGELEDTCINPTFIFGHPQMMSPLAK;PFITHHNDLDMDMYMR;QIQELRK;QLVVGGLDR;QLVVGGLDRVYEIGR;RGDIVGVEGYVGR;RINMIEELEK;RYLDLIMNK;SQQDNVK;TDLFADLDPSQYFETR;THEPNPYPHK;VFNVKFPSGDQLHTAETGEFLK;VFNVKFPSGDQLHTAETGEFLKK;VQLLTPCLHMLPADHFGFK;VQLLTPCLHMLPADHFGFKDQETR;YHPDPADPAK;YLDLIMNK;YSRDQPGLCER				491
P15274	P15274	42	42	42	AMP deaminase	AMD1	sp|P15274|AMPD_YEAST AMP deaminase OS=Saccharomyces cerevisiae (strain ATCC 204508 / S288c) OX=559292 GN=AMD1 PE=1 SV=2	93.3	810	810	0	323.31	128230000	71216000	135870000	253440000	431950000	389250000	165180000	128550000	100680000	172640000	292700000	446790000	694010000	157380000	134340000	68767000	152280000	319780000	532910000	616630000	163250000	17	10	15	26	50	26	17	17	8	16	23	23	29	24	18	5	16	22	28	20	24	CEIPGEDPDWEFTLNDDDSYVVHR;DTFHRFDK;DYYLDLEK;GHDSADHASQNSGGK;GTYLADITK;IGDEQAGVVVDDETPPLEQQDSHESLAADSR;KVDTHVHHSACMNQK;LASWVIDNK;LHVFLQR;LLTLDEVFR;LNDLSLEPAPSHDEQDGSGLVIDIDQRK;LQYLEAR;LREIFLK;LSNVDMCELAR;LYDIYKK;MDNQATQRLNDLSLEPAPSHDEQDGSGLVIDIDQRK;MISISSDGPAK;NANFSYHENQQLLENGTK;NLFQPLFEVTK;NSVLQSGWEAQIK;NSVLQSGWEAQIKK;PSYNSDTK;QLALDEHDSHSAILEQPSHSTNCSSSNIAAMNK;QVIFDLENSK;SFAGAPVVNK;SGKTDELIAQIPTLR;SGVEGNDVVR;SGVEGNDVVRTNVPDIR;SLDEWDK;SLHLTGYDLSIDTLDMHAHK;TDELIAQIPTLR;TGIVQSFQDICK;TLSASAQHILPETLK;TNVPDIR;TVVPVTNKPDAEVFDFTK;VDTHVHHSACMNQK;VIGFDSVDDESK;VISHNVR;WLVQIPR;YNPIGESR;YQNCEYR;YQTISVQNDDQNPK				492
P15303	P15303	46	46	46	Protein transport protein SEC23	SEC23	sp|P15303|SEC23_YEAST Protein transport protein SEC23 OS=Saccharomyces cerevisiae (strain ATCC 204508 / S288c) OX=559292 GN=SEC23 PE=1 SV=1	85.384	768	768	0	323.31	1038600000	901400000	1566700000	4583800000	5843800000	4361100000	552350000	1111500000	859280000	1527900000	4632800000	4751200000	4677400000	627730000	940540000	744740000	1312500000	3496400000	4240500000	2976600000	593460000	33	29	39	45	106	44	28	37	30	35	50	51	50	40	31	31	37	51	54	39	37	AETDDGADVIR;AETDDGADVIRWLDR;AGYQDDPQYADFK;ALLEEPK;ALLEEPKLEAAELLVDR;ALLEEPKLEAAELLVDRFPLPR;ATGSALNIASLLLQGCYK;DDPQSFR;DEEGYLK;DPLRSHHDIDSDHAQHYK;DPLRSHHDIDSDHAQHYKK;EYDELNVAPYNPVVCSGPHCK;EYQLEALTEMLTGQKPTGPGGAASHLPNAMNK;FFLPLEQVEFK;FIDTEAGGSQAR;FTWNVFPSTR;FYNQIAQR;GDREYQLEALTEMLTGQKPTGPGGAASHLPNAMNK;IAVHKAETDDGADVIR;IILFASGPGTVAPGLIVNSELK;IILFASGPGTVAPGLIVNSELKDPLR;KAGYQDDPQYADFK;KTDANNISESEIGIGATSTWK;LAPNFSLYPQFTYYLR;LEAAELLVDRFPLPR;LFAKDEEGYLK;LNPSDNYQDMAR;LNQLLENLSPDQWSVPAGHRPLR;MAFNGNMAVK;MDFETNEDINGVR;NSSWSCPICNSR;PTGPGGAASHLPNAMNK;QLTDSTGGVLLLTDAFSTAIFK;SDANSNVVPVGCLYTPLK;SHHDIDSDHAQHYK;SILNPYCVIDPR;SQFLSVFNNSPDETAFYR;TDANNISESEIGIGATSTWK;VAANGHTVDIFAGCYDQIGMSEMK;VQGLIGHASAVK;VQGLIGHASAVKK;VTPFSLNR;VTPFSLNRFFLPLEQVEFK;VTTVANQLLPFGTPAIAASFDQEAAAVLMAR;WLDRTLIK;YADYNKDDPQSFR				493
P15315	P15315	5	5	5	Transcriptional activator protein CUP2	CUP2	sp|P15315|CUP2_YEAST Transcriptional activator protein CUP2 OS=Saccharomyces cerevisiae (strain ATCC 204508 / S288c) OX=559292 GN=CUP2 PE=1 SV=1	24.425	225	225	0	12.961	0	0	0	0	54960000	83512000	20322000	0	0	0	0	27455000	37660000	27455000	0	17969000	20922000	40034000	40397000	88780000	24944000	0	0	0	1	8	4	1	0	0	0	0	1	1	1	0	0	0	1	1	1	1	AAQCTHTDGPLQMIR;NFNPSGGCMCASAR;SSDVDMTTTLPSLKPPLQNGEIK;VVINGVK;YACETCIR				494
P15367	P15367	7	7	7	Signal peptidase complex catalytic subunit SEC11	SEC11	sp|P15367|SEC11_YEAST Signal peptidase complex catalytic subunit SEC11 OS=Saccharomyces cerevisiae (strain ATCC 204508 / S288c) OX=559292 GN=SEC11 PE=1 SV=2	18.762	167	167	0	21.222	215130000	331690000	397290000	199310000	53723000	0	0	321890000	397270000	425580000	301070000	57818000	24321000	0	207090000	220620000	396040000	196940000	63039000	0	0	4	3	4	3	3	0	0	4	4	4	3	3	2	0	2	3	5	2	2	0	0	EIVGTVK;GDILFLWNR;GDNNAGNDISLYANK;GDNNAGNDISLYANKK;NTFNQVGDVVVYEVEGK;QFLLTKGDNNAGNDISLYANK;QIPIVHR				495
P15380	P15380	9	9	9	Proline-specific permease	PUT4	sp|P15380|PUT4_YEAST Proline-specific permease OS=Saccharomyces cerevisiae (strain ATCC 204508 / S288c) OX=559292 GN=PUT4 PE=2 SV=2	68.787	627	627	0	17.688	0	0	0	0	0	0	0	0	0	0	0	0	0	0	0	0	0	0	0	0	0	0	0	0	0	0	0	0	0	0	0	0	0	0	0	0	0	0	0	0	0	0	AIFYNGLYDRLPFK;DDAIRMEK;EDLIMDVDLEK;HSAGVVTCADDVSGDGSGGDTK;KEEDVVQVTESPSSGSR;NQSASSNGTIREDLIMDVDLEK;SLLTMAQTGQAPK;SPSVDGDSEPHK;VNILPFHK				496
P15424	P15424	50	50	50	ATP-dependent RNA helicase MSS116, mitochondrial	MSS116	sp|P15424|MS116_YEAST ATP-dependent RNA helicase MSS116, mitochondrial OS=Saccharomyces cerevisiae (strain ATCC 204508 / S288c) OX=559292 GN=MSS116 PE=1 SV=1	76.268	664	664	0	323.31	455290000	808440000	542910000	7438700	237330	0	0	404770000	842390000	581370000	6174900	0	0	0	440400000	861300000	503900000	30326000	407710	0	0	37	40	33	4	0	0	0	29	40	35	4	0	0	0	32	30	28	5	0	0	0	AIIFAPTVK;AITRMEFPGLTPVQQK;AMFEIRDYSSR;AVIVAPTR;AVIVAPTRDLALQIEAEVK;AVIVAPTRDLALQIEAEVKK;DELPFVR;DELPFVRELEDAK;DESGILVCTDVGAR;DLALQIEAEVK;DLALQIEAEVKK;DLPILEFHGK;DYDDEPFRR;ECLFLDTVDK;ECLFLDTVDKNEPEAHER;ECLFLDTVDKNEPEAHERIDQSVVISEK;EGSSVLFICK;EGSSVLFICKDELPFVR;ERDSNYK;EVTLDSLLEEGVLDK;FANSIFAAVEHIK;FANSIFAAVEHIKK;FDSQYMVK;FTSFLCSILK;IDQSVVISEK;IHDMNYGLK;IHDMNYGLKK;ILPEIASTYGVLLNDPQLK;KDESGILVCTDVGAR;KIHDMNYGLK;KYACVSLVGGTDFR;LANNIMNK;LANNIMNKK;LIDVLEK;MEFPGLTPVQQK;NEPEAHERIDQSVVISEK;PILSSEDHDVIAR;RILPEIASTYGVLLNDPQLK;SQNRDYDDEPFR;SQNRDYDDEPFRR;SREDDDEVHFDK;SYDYDDDSEISFR;SYDYDDDSEISFRGNK;TIKPILSSEDHDVIAR;TLLFSATLDDK;TLLFSATLDDKVQK;TPVLASR;TRSREDDDEVHFDK;YACVSLVGGTDFR;YEPSEEIK				497
P15436	P15436	51	51	51	DNA polymerase delta catalytic subunit	POL3	sp|P15436|DPOD_YEAST DNA polymerase delta catalytic subunit OS=Saccharomyces cerevisiae (strain ATCC 204508 / S288c) OX=559292 GN=POL3 PE=1 SV=4	124.62	1097	1097	0	214.93	17809000	24849000	8833100	92382000	133920000	228900000	56482000	14672000	17947000	26358000	64132000	91535000	132620000	50042000	22107000	13642000	12987000	71762000	144890000	216030000	45605000	3	5	2	14	35	28	16	2	4	6	8	16	12	11	3	2	3	8	19	16	8	ALYDVRDLEEK;AYFPYLLINK;AYFPYLLINKK;CAGNLHSEVLCSNK;DAYLPLR;DAYLPLRLMEK;DENTSTVVR;DENTSTVVRFFGVTSEGHSVLCNVTGFK;DSCSLVSIVMNK;EAMDLGTEAAK;EDVHYSIISDLQNGDSETR;EGVGPNVGDRVDYVIIGGNDK;ESVFSSK;ETINDILHNRVDISK;FFGVTSEGHSVLCNVTGFK;FGTTDLK;FVHYLNETFDHAIDSIEVVSK;GEGPLCSNCLAR;GGLMSFIK;HDAVVVYGDTDSVMVK;HPINLEFEK;IDDEDTPQLEK;IDEDYVITPNGDYFVTTK;IGVFPEPEYDPVIQIANVVSIAGAK;IMSFDIECAGR;INTGSQK;ISANSVYGFTGATVGK;IYVTYPHMVNK;LAVYCLK;LMALVNYTEMAR;LMVDCGIVGMSWITLPK;LPCLAISSSVTAYGR;LQLDLLQFIQR;LWTQCQR;LYNRAEDPLFVLENNIQVDSR;NCDIFYMR;NLIAHPAEGDWSHTAPLR;NVDGALAFVR;NVNIDGR;NYLYVPAPNSSDANDQEQINK;QANGMFVVK;QSIWGYSGDTK;SGELYIK;SYTLNAVSAHFLGEQK;TLAPNYTNPQPHAVLAER;VNDFPYFGR;VSSCQLEVSINYR;VTGVPFSYLLAR;YSMIEPNNR;YVSTLFK;YYLTNQLQNPIISIVAPIIGDK				498
P15442	P15442	35	35	35	Serine/threonine-protein kinase GCN2	GCN2	sp|P15442|GCN2_YEAST eIF-2-alpha kinase GCN2 OS=Saccharomyces cerevisiae (strain ATCC 204508 / S288c) OX=559292 GN=GCN2 PE=1 SV=3	190.19	1659	1659	0	156.72	50439000	9854500	12856000	97687000	246800000	255300000	46699000	0	3628500	102870000	21486000	155090000	347730000	58577000	69268000	62713000	85235000	77467000	255180000	416650000	33920000	4	0	1	10	34	15	7	0	0	1	2	14	17	6	1	1	1	7	17	15	7	APIYGTQNVYEVLDK;AVVNPKPIK;DADFGSTIPK;DLKPMNIFIDESR;EIANLEK;FGEIDFDIISK;FSSINPATR;HQDEVIK;IIDEILTVFPVFEK;IRHTEEK;KIEDSLSHISK;LDEFQNVVNTQSLEDDRLQR;LLEGLEAIHK;LLIDHDPNK;LMIDSPHLK;LTSDIFSFSK;MLNNDPKK;MLSQVGFAR;NVQNVMDSQLQMLK;NVQNVMDSQLQMLKSEFK;NVVISPLSNYNSAFYK;QQAYPLTNHK;RLGTLELLPMK;SFATSIYNNLSK;SIQNVPR;SLINDSLTLGDK;SLSNPSSPWQQQVR;SSSESGFYDAESLK;SSVIDLQR;TLLNSGWLPVK;TLSQSSIR;VFGSGNNSTPR;VIYVPNMATR;WAILYCHK;WVYEDAAR				499
P15454	P15454	15	15	15	Guanylate kinase	GUK1	sp|P15454|KGUA_YEAST Guanylate kinase OS=Saccharomyces cerevisiae (strain ATCC 204508 / S288c) OX=559292 GN=GUK1 PE=1 SV=2	20.637	187	187	0	65.537	688780000	486520000	337770000	485580000	412420000	265120000	927320000	645390000	552710000	444740000	487800000	581400000	423880000	928320000	639830000	462510000	463680000	525780000	458570000	361770000	968310000	12	12	12	9	26	10	14	11	10	10	10	10	10	13	13	11	9	14	11	11	15	AGEVNGK;DFIFAEK;DYNFVSVDEFK;FLFIAPPSVEDLK;FLFIAPPSVEDLKK;GTETEESINK;GTETEESINKR;KLFAEYPDSFGFSVSSTTR;LFAEYPDSFGFSVSSTTR;LFAEYPDSFGFSVSSTTRTPR;LSAAQAELAYAETGAHDK;RLEGRGTETEESINK;RLSAAQAELAYAETGAHDK;TCILDIDMQGVK;VIVNDDLDK				500
P15496	P15496	15	15	15	Isopentenyl-diphosphate Delta-isomerase	IDI1	sp|P15496|IDI1_YEAST Isopentenyl-diphosphate delta-isomerase OS=Saccharomyces cerevisiae (strain ATCC 204508 / S288c) OX=559292 GN=IDI1 PE=1 SV=2	33.351	288	288	0	323.31	239300000	197080000	141250000	165850000	128180000	75375000	484780000	234080000	182960000	143630000	156790000	194050000	207680000	364040000	304800000	207950000	157370000	177210000	145700000	124470000	478990000	9	12	9	11	16	6	20	11	9	8	7	7	6	18	7	7	5	5	5	6	19	ENLTVNPNVNEVR;ENLTVNPNVNEVRDFK;GAITAAVR;ITFPDLWTNTCCSHPLCIDDELGLK;KLDHELGIPEDETK;KVCHLMENIEK;LDHELGIPEDETK;LMNENCIVLDWDDNAIGAGTK;LMNENCIVLDWDDNAIGAGTKK;LVQNQTPEDILEEFPEIIPLQQRPNTR;SSETSNDESGETCFSGHDEEQIK;TADNNSMPHGAVSSYAK;TMFADPSYK;VCHLMENIEK;WVSPNDLK				501
P15565-2;P15565	P15565-2;P15565	44;44	44;44	44;44	tRNA (guanine(26)-N(2))-dimethyltransferase, mitochondrial	TRM1	sp|P15565-2|TRM1_YEAST Isoform 2 of tRNA (guanine(26)-N(2))-dimethyltransferase, mitochondrial OS=Saccharomyces cerevisiae (strain ATCC 204508 / S288c) OX=559292 GN=TRM1;sp|P15565|TRM1_YEAST tRNA (guanine(26)-N(2))-dimethyltransferase, mitochondrial OS=Sac	62.183	554	554;570	0	323.31	207330000	171640000	312840000	380100000	393710000	258020000	116380000	186020000	201860000	234190000	375910000	353970000	295270000	145200000	176250000	150890000	224810000	287840000	265120000	201450000	114770000	17	19	21	31	57	18	19	22	17	17	32	31	20	19	19	16	18	18	25	12	17	AEILFPK;AEILFPKK;ANFTAYGAPR;ANFTAYGAPRINIEDFNIVK;AWDNLYGEECGQK;CAETNDDSSK;CAETNDDSSKR;CFALYGGANMVSHESTHESALR;CGSYHNQPLGR;DLSVTCIK;DQDDTYGTRK;EAVGNSNRNEPYINILEALSATGLR;EEHRDQDDTYGTRK;EFIEEVLR;EFIEEVLRINK;EGKAEILFPKK;ETVFYNPIQQFNR;ETVFYNPIQQFNRDLSVTCIK;EVIANDLLPEAVESIK;EVIANDLLPEAVESIKR;FCEGTYHLAGPMYAGPLHNK;ILSAMPGWLSGTVK;INIEDFNIVK;INKEEHR;KVVAGLGSLGFECSLTHAQPSSLK;LQVPPLK;LQVPPLKK;LSFAPNEQSGNIEK;LVLNLLK;MGNGSPKEAVGNSNR;MNPNTTGYK;NELSDSPFYFSPNHIASVIK;NEPYINILEALSATGLR;NVMSSTMTTYHCSR;RCAETNDDSSK;RIEGMLSLAK;RNVEYNSVENIVKPNLDDANVLMYR;TNAPWDAIWYVMQK;TSPIEVK;VVAGLGSLGFECSLTHAQPSSLK;YAHEIPHVR;YAHEIPHVREVIANDLLPEAVESIK;YQENPTK;YSVAQGPPVDTK				502
P15624	P15624	36	36	36	Phenylalanine--tRNA ligase beta subunit	FRS1	sp|P15624|SYFB_YEAST Phenylalanine--tRNA ligase beta subunit OS=Saccharomyces cerevisiae (strain ATCC 204508 / S288c) OX=559292 GN=FRS1 PE=1 SV=3	67.364	595	595	0	323.31	510140000	362130000	191290000	310940000	259330000	200740000	942810000	500700000	361670000	229990000	216650000	421990000	297650000	858830000	521910000	402230000	201700000	289770000	252480000	224180000	899780000	21	20	16	25	46	24	45	29	23	29	20	27	24	36	26	26	19	20	22	16	43	AEIVLNILTTMFSR;DRVCSLPPLINSEHSK;FLRQSDNGDLAVK;FVPLNQTQEFTGDK;GYWIEEDDSVK;HWAAIYVGK;IMDVSIK;LAPNFNDR;LAPNFNDRIMDVSIK;LDISANR;LHANLCR;LSNANFIAK;LSNANFIAKPLPINK;MSLHAVQSK;MSLHAVQSKEDK;NILIDITATDK;NSGFEIIQGLLGK;PTVSVNK;QQLFDLLGK;QSDNGDLAVK;SLVAMGTHDLDSIEGPFHYR;STEQIRPFATAAVLR;SYASFIALQDK;TEWIADYGAAASGR;TGEEPELK;TLEYQVVR;TTLLPGILK;VASSQATWVEVLPLTLCSHDENFK;VCSLPPLINSEHSK;VFETGDVVFK;VFETGDVVFKDDK;VFETGDVVFKDDKLER;YCDEPFTVEPVEIVSEHNGQSR;YINSCLGLDQSADEIAHCLK;YINSCLGLDQSADEIAHCLKK;YVHIIEDSPVFPVIMDSK				503
P15625	P15625	34	34	34	Phenylalanine--tRNA ligase alpha subunit	FRS2	sp|P15625|SYFA_YEAST Phenylalanine--tRNA ligase alpha subunit OS=Saccharomyces cerevisiae (strain ATCC 204508 / S288c) OX=559292 GN=FRS2 PE=1 SV=3	57.511	503	503	0	323.31	589240000	401110000	256070000	417880000	365900000	300610000	1015700000	627880000	448180000	300890000	315600000	527850000	467800000	994020000	694780000	465800000	336850000	429750000	411600000	316430000	1163000000	25	20	19	25	42	26	38	23	19	16	17	24	22	30	28	20	16	18	21	14	32	AHNKLEFSK;AVHEQGR;DLQDTFYIK;DLQDTFYIKDPLTADLPDDK;DPLTADLPDDK;EGAQILNEGSYEIK;FGSIGYR;FKPTYNPYTEPSMEIFSWHEGLQK;FKPYNFNSQGVQISSGALHPLNK;FMEEFFER;GPEFSTDLTK;ITDFNVTK;ITDFNVTKGPEFSTDLTK;KLDELDEIK;LETDLTSDMVSTNAYK;LGPQVGK;LIQELGQLQIK;LQNTDLNELTDETQSILAQIK;MGVTGLR;MLHDLAK;MSDFQLEILK;NASNELELSAK;NNSHLDSIDAK;PYNFNSQGVQISSGALHPLNK;SDFQLEILK;STLATFPQHGSQDVLSALNSLK;THSTAISAR;TYMDNIK;VDTVTYDLTK;VLGWGLSLERPTMIK;VSLDFIETNPAAR;VSLDFIETNPAARLDEDLYE;WVEIGNSGMFRPEMLESMGLPK;YNWKPEECQK				504
P15646	P15646	30	30	30	rRNA 2-O-methyltransferase fibrillarin	NOP1	sp|P15646|FBRL_YEAST rRNA 2-O-methyltransferase fibrillarin OS=Saccharomyces cerevisiae (strain ATCC 204508 / S288c) OX=559292 GN=NOP1 PE=1 SV=1	34.465	327	327	0	323.31	1448400000	1251900000	1734700000	2762300000	3467500000	3912000000	895650000	1926500000	1802000000	2372600000	3123600000	3161000000	4306800000	1008500000	1595000000	1774300000	2215700000	2474600000	2818600000	2815000000	841710000	32	31	39	35	87	48	32	30	26	31	39	36	42	31	27	22	28	38	37	40	26	ANCIDSTVDAETVFAR;ANCIDSTVDAETVFAREVQK;DHCIVVGR;DQGGVVISIK;EDGVPPTK;EDLLVTK;ELISMAK;GGAAGGAR;GKEDLLVTK;HAGVYIAR;IIALNSHMFLK;IKPLEQLTLEPYER;IKPLEQLTLEPYERDHCIVVGR;ISVEEPSK;ISVEEPSKEDGVPPTK;LAAGIMGGLDELFIAPGK;LAAGIMGGLDELFIAPGKK;MLIGMVDCVFADVAQPDQAR;NMAPGESVYGEK;NMAPGESVYGEKR;PLEQLTLEPYER;PLEQLTLEPYERDHCIVVGR;RISVEEPSK;RISVEEPSKEDGVPPTK;RPNIIPIIEDAR;VEYRVWNPFR;VEYRVWNPFRSK;VLYLGAASGTSVSHVSDVVGPEGVVYAVEFSHRPGR;VVIEPHR;VVIEPHRHAGVYIAR				505
P15700	P15700	21	21	21	Uridylate kinase	URA6	sp|P15700|KCY_YEAST Uridylate kinase OS=Saccharomyces cerevisiae (strain ATCC 204508 / S288c) OX=559292 GN=URA6 PE=1 SV=1	22.933	204	204	0	112.5	272470000	210080000	173160000	201720000	181880000	155160000	370630000	232680000	174550000	186260000	149760000	225330000	150540000	408320000	339190000	285540000	200830000	232250000	229540000	190790000	458260000	9	10	11	13	22	13	19	9	13	12	11	11	12	17	16	8	10	13	10	10	18	AEQGRAGSQYGELIK;AGSQYGELIK;CDRSVEDVYK;DVQDAIRDSL;DYSFVHLSAGDLLR;DYSFVHLSAGDLLRAEQGR;EGQIVPQEITLALLR;ETSMPVIEYFETK;FLIDGFPR;FLIDGFPRK;KMDQAISFER;KMDQAISFERDIVESK;MDQAISFER;MDQAISFERDIVESK;NAISDNVK;SDDNIESIK;SDDNIESIKK;SVEDVYK;TAATTSQPAFSPDQVSVIFVLGGPGAGK;TSGRSDDNIESIK;TSGRSDDNIESIKK				506
P15703	P15703	15	15	15	Glucan 1,3-beta-glucosidase	BGL2	sp|P15703|BGL2_YEAST Glucan 1,3-beta-glucosidase OS=Saccharomyces cerevisiae (strain ATCC 204508 / S288c) OX=559292 GN=BGL2 PE=1 SV=1	34.118	313	313	0	323.31	2169500000	2685400000	3796700000	2135400000	992830000	381490000	219230000	2161600000	2803100000	3432700000	2729000000	1320000000	864270000	224790000	2116300000	2563600000	2997600000	2206800000	1006800000	407090000	217870000	17	22	17	17	29	14	7	13	12	14	14	12	10	10	19	13	16	15	14	7	9	AALQTYLPK;EGICSMR;ESTVAGFLVGSEALYR;ESTVAGFLVGSEALYRNDLTASQLSDK;GSTDITFWVGETGWPTDGTNFESSYPSVDNAK;HWGVFTSSDNLK;IKESTVAGFLVGSEALYR;INDVRSVVADISDSDGK;NDLTASQLSDK;NDLTASQLSDKINDVR;PNTSGTSDVEK;STSDYETELQALK;SVVADISDSDGK;SYTSTVK;YSLDCDFS				507
P15705	P15705	60	60	60	Heat shock protein STI1	STI1	sp|P15705|STI1_YEAST Heat shock protein STI1 OS=Saccharomyces cerevisiae (strain ATCC 204508 / S288c) OX=559292 GN=STI1 PE=1 SV=1	66.264	589	589	0	323.31	1096100000	790440000	442460000	686900000	568840000	406140000	1945400000	1340800000	974510000	645470000	588660000	893590000	701310000	2003500000	1323900000	716460000	696120000	816110000	874140000	793600000	1883300000	42	37	28	43	67	33	56	43	39	38	33	40	34	56	54	42	41	49	56	45	62	AAAEYEK;AAAEYEKGEYETAISTLNDAVEQGR;AEAEAYVNPEK;AEEARLEGK;AIEKDPNFVR;AIELFTK;AIEVSETPNHVLYSNR;ALELDASNK;AMKDPEVAAIMQDPVMQSILQQAQQNPAALQEHMK;ARQFDEAIEHYNK;ASQQRFQPGTSNETPEETYQR;ATAQIAVK;AYTEMIK;DAEPQSDSTTSK;DAEVNNGSSAR;DAEVNNGSSAREIDQLYYK;DITYLNNR;DITYLNNRAAAEYEK;DPEVAAIMQDPVMQSILQQAQQNPAALQEHMK;DPQLVAK;EGLDQVHR;EGLDQVHRTQQAR;EIDQLYYK;ESEPMEVDEDDSK;ESEPMEVDEDDSKIEADK;ESEPMEVDEDDSKIEADKEK;EYASALETLDAAR;EYASALETLDAARTK;FQPGTSNETPEETYQR;FSDALNDANECVK;GEYETAISTLNDAVEQGR;GEYETAISTLNDAVEQGREMR;GEYETAISTLNDAVEQGREMRADYK;GYNRLGAAHLGLGDLDEAESNYK;GYNRLGAAHLGLGDLDEAESNYKK;IGNAYHK;INPSWSK;IQTLIAAGIIR;KAEAEAYVNPEK;KDAEPQSDSTTSK;KFSDALNDANECVK;LGAAHLGLGDLDEAESNYK;LGAAHLGLGDLDEAESNYKK;LMSFPEAIADCNK;MSLTADEYK;NPEVFKK;QAQPDLGLTQLFADPNLIENLK;QAQPDLGLTQLFADPNLIENLKK;QFDEAIEHYNK;QNPQAIGQDLFTDPR;QQGNAAFTAK;RAPEDAR;SACYTSLK;SACYTSLKK;SDWPNAVK;SLTADEYK;SLTEHRTADILTK;TADILTK;TIEYYQK;TSEMMKDPQLVAK				508
P15731	P15731	4	4	3	Ubiquitin-conjugating enzyme E2 4	UBC4	sp|P15731|UBC4_YEAST Ubiquitin-conjugating enzyme E2 4 OS=Saccharomyces cerevisiae (strain ATCC 204508 / S288c) OX=559292 GN=UBC4 PE=1 SV=1	16.456	148	148	0	40.81	1417900000	1037400000	752960000	879910000	468900000	458250000	1292900000	1015200000	789940000	506210000	408910000	373780000	466450000	670470000	1248400000	602030000	657030000	627190000	687820000	339700000	1771900000	2	2	3	2	4	2	5	2	2	3	1	1	0	2	4	2	4	3	2	3	6	DQWSPALTLSK;IYHPNINANGNICLDILK;VLLSICSLLTDANPDDPLVPEIAHIYK;YEATAREWTK				509
P15732	P15732	2	1	1	Ubiquitin-conjugating enzyme E2-16 kDa	UBC5	sp|P15732|UBC5_YEAST Ubiquitin-conjugating enzyme E2-16 kDa OS=Saccharomyces cerevisiae (strain ATCC 204508 / S288c) OX=559292 GN=UBC5 PE=1 SV=1	16.28	148	148	0	9.1101	0	0	0	0	0	0	0	0	0	0	0	0	0	0	47872000	0	0	0	0	0	63690000	0	0	0	0	0	0	0	0	0	0	0	0	0	0	1	0	0	0	0	0	2	DQWSPALTLSK;IYHPNINSSGNICLDILK				510
P15790	P15790	23	23	22	Casein kinase II subunit alpha	CKA1	sp|P15790|CSK21_YEAST Casein kinase II subunit alpha OS=Saccharomyces cerevisiae (strain ATCC 204508 / S288c) OX=559292 GN=CKA1 PE=1 SV=1	44.667	372	372	0	54.554	94757000	62436000	70361000	93362000	112410000	123870000	111920000	76177000	34537000	66249000	78802000	95823000	157640000	122190000	140450000	45205000	82794000	121960000	98165000	138620000	127130000	6	4	4	6	14	7	12	6	3	4	3	8	5	14	6	3	5	7	5	5	10	ALDYCHSMGIMHR;DQYYTNQK;DQYYTNQKEDVLK;DVKPHNVMIDHK;DYEIENK;EAMGHPWFAPIR;EAMGHPWFAPIREQIEK;EFYDMDQYIR;FINDGNK;FYMFELLK;GPELLVDYR;ILTDLSNEK;LTDLEIR;PHNVMIDHK;QRTEEYWDYENTVIDWSTNTK;REPFFHGTSNTDQLVK;TPALVFEYVDNVDFR;VLGTSDFEK;VPPTTLPFQK;VYTNINK;YDHQERLTAK;YEITLPR;YSEVFQGVK				511
P15801	P15801	30	30	30	DNA polymerase gamma	MIP1	sp|P15801|DPOG_YEAST DNA polymerase gamma OS=Saccharomyces cerevisiae (strain ATCC 204508 / S288c) OX=559292 GN=MIP1 PE=1 SV=3	143.5	1254	1254	0	76.061	27666000	23874000	15720000	0	0	0	24608000	49209000	17255000	87795000	83748000	75300000	0	41253000	0	24864000	0	42829000	28803000	41216000	24882000	1	3	1	0	0	0	0	0	2	2	0	1	0	1	0	3	0	0	0	0	0	AVENAWLTASNAK;DGNTAEYSLLDYIK;DHGLWGKK;DKPDFYLK;DPWLSQLDWTTK;EQVIIGHNVAYDR;EVNMDCITPSNK;FASQLLK;FPNEFQSLSAK;IANDSAIPEK;INPVGIQYLGESLQR;IYGAGAK;LESIAEQETPK;LGKPNLDIDSK;LPGFPEWYR;LSWENSPVIWSK;PLDYTLETEK;PNLDIDSK;QVFGSCGGKDEVEQSDK;RFNPSLTDEETK;SLDEHFQK;STIIENFQK;SYTPEFLK;TAIPHGEALDINQLLDK;TDRDFFASTDK;TLITDPISFPLPPLQGR;TNDLAIIIPK;TPVLGCGITYSLMK;VLEEYNFRDSK;VPHPNGPTFNCTNLLTK				512
P15807	P15807	6	6	6	Siroheme biosynthesis protein MET8;Precorrin-2 dehydrogenase;Sirohydrochlorin ferrochelatase	MET8	sp|P15807|MET8_YEAST Siroheme biosynthesis protein MET8 OS=Saccharomyces cerevisiae (strain ATCC 204508 / S288c) OX=559292 GN=MET8 PE=1 SV=1	31.917	274	274	0	4.6006	33543000	0	0	0	39319000	31136000	0	45555000	0	0	36900000	22816000	33314000	26876000	0	25402000	29940000	28138000	21299000	47303000	18811000	0	0	0	0	3	3	0	1	0	0	2	1	1	1	0	1	1	1	2	2	2	FINPNWDPTK;FIQNEDQPDYREDAK;LLAPDDK;LTLVSPDLHK;NEIYEYIR;SLQLAHQLK				513
P15873	P15873	23	23	23	Proliferating cell nuclear antigen	POL30	sp|P15873|PCNA_YEAST Proliferating cell nuclear antigen OS=Saccharomyces cerevisiae (strain ATCC 204508 / S288c) OX=559292 GN=POL30 PE=1 SV=1	28.916	258	258	0	227.58	257100000	166550000	103280000	141960000	115560000	101720000	412500000	201980000	117070000	91881000	97425000	164250000	130430000	370420000	272770000	146380000	118050000	150660000	132690000	103810000	448930000	17	15	11	16	28	15	26	13	10	10	9	15	6	16	16	10	8	8	10	9	23	CDHPVTLGMDLTSLSK;DCVQLVNFQCK;DCVQLVNFQCKEDGIIAQAVDDSR;DLSQLSDSINIMITK;DRIAEYSLK;EDGIIAQAVDDSR;FEEASLFK;FVADGDIGSGSVIIK;FVADGDIGSGSVIIKPFVDMEHPETSIK;GSSLSDR;IAEYSLK;IEELQYDSTLSLPSSEFSK;IIDGFKDCVQLVNFQCK;IVRDLSQLSDSINIMITK;LEMDQPVDLTFGAK;LMDIDADFLK;LSSEAPALFQFDLK;PFVDMEHPETSIK;PFVDMEHPETSIKLEMDQPVDLTFGAK;RIIDGFK;SGFLQFFLAPK;VGIRLSSEAPALFQFDLK;YLLDIIK				514
P15891	P15891	49	49	49	Actin-binding protein	ABP1	sp|P15891|ABP1_YEAST Actin-binding protein OS=Saccharomyces cerevisiae (strain ATCC 204508 / S288c) OX=559292 GN=ABP1 PE=1 SV=4	65.575	592	592	0	323.31	1889100000	1272200000	557440000	760320000	797630000	535630000	2138400000	1912700000	1249200000	685570000	663650000	1020800000	951610000	2329700000	1773800000	1060600000	605150000	757840000	716890000	699400000	1958300000	34	21	16	21	38	18	39	32	31	16	12	24	18	47	32	30	16	23	23	22	41	AEAPKPEVPEDEPEGEPDVK;ALEPIDYTTHSR;ALEPIDYTTHSREIDAEYLK;ASFAANFAAVANNLFK;ASTPPVK;DSEFNSFLGTTKPPSMTESSLK;DSEFNSFLGTTKPPSMTESSLKNDDDK;EDPRLVQKPTAAGSK;EEEEMENK;EEPEQEEIAPSLPSR;EEPEQEEIAPSLPSRNSIPAPK;EIDAEYLK;FEGLAASEK;FEGLAASEKEEEEMENK;GLFPSNYVSLGN;GSDPDTTWLIISPNAK;GSDPDTTWLIISPNAKK;GYHVQVTAR;GYHVQVTARDEDDLDENELLMK;IDPSSDIANLK;IIIIGWCPDSAPLK;ISNAAGAR;ISSRVNDNNDDDDWNEPELK;IVRGSDPDTTWLIISPNAK;KSEPTIISPK;LVQKPTAAGSK;MALEPIDYTTHSR;MALEPIDYTTHSREIDAEYLK;NSIPAPK;NSIPAPKQEEAPEQAPEEEIEEEAEEAAPQLPSR;NVASGAPVQK;NVASGAPVQKEEPEQEEIAPSLPSR;NVASGAPVQKEEPEQEEIAPSLPSRNSIPAPK;PTAAGSKIDPSSDIANLK;QEEAPEQAPEEEIEEEAEEAAPQLPSR;QNSGNAETK;RDSEFNSFLGTTKPPSMTESSLK;SEPTIISPK;SKFEGLAASEK;SKFEGLAASEKEEEEMENK;SPAPVSK;SPAQLWAER;SPAQLWAERK;SSAAPPPPPR;TPSPAPAAK;VNDNNDDDDWNEPELK;VQYGLAR;VSPPGSDVEK;YSIQTSSK				515
P15938	P15938	23	23	23	Pre-mRNA-splicing factor ATP-dependent RNA helicase PRP16	PRP16	sp|P15938|PRP16_YEAST Pre-mRNA-splicing factor ATP-dependent RNA helicase PRP16 OS=Saccharomyces cerevisiae (strain ATCC 204508 / S288c) OX=559292 GN=PRP16 PE=1 SV=2	121.65	1071	1071	0	23.439	0	0	0	24172000	29907000	97910000	10878000	0	2457000	0	11279000	10481000	12319000	0	6759200	0	0	13939000	43119000	97035000	4002000	1	0	1	2	4	6	2	0	1	0	2	2	3	0	1	0	0	2	5	8	1	ANNFSSHWCNK;CICSGFAHQAAK;DMRDSVIQELK;ELTPGLLLTLQK;ETLLDDTLDK;FLQVYSK;FPLQPSLSK;FVTDGILLR;ICDDTALFTPSK;ICDDTALFTPSKDDIK;IFQDLHGTK;IGLDSLVITPISK;INMEHIQQSR;LIITSATMNAK;MEWIPPFLSK;NIDNDDALR;NIDNDDALRNTVQLYPIPLK;SLDVTDELSK;TFPVQTIYTSNPVQDYVEAAVSQAVK;TNLSNTLLLLK;TTQLAQYLYEEGYANDRGK;VEDDIDINIRR;YSCVIIDEAHER				516
P15992	P15992	10	10	10	Heat shock protein 26	HSP26	sp|P15992|HSP26_YEAST Heat shock protein 26 OS=Saccharomyces cerevisiae (strain ATCC 204508 / S288c) OX=559292 GN=HSP26 PE=1 SV=3	23.879	214	214	0	133.67	493290000	413370000	233870000	585740000	541260000	339150000	821200000	385960000	291040000	235300000	393470000	564220000	494920000	880070000	311160000	272860000	164110000	316350000	439270000	368730000	726820000	9	11	10	12	17	8	9	8	6	7	6	8	9	10	9	7	4	5	6	6	10	ADYANGVLTLTVPK;DIDIEYHQNK;EVARPNNYAGALYDPR;KIEVSSQESWGN;LLGEGGLR;NQILVSGEIPSTLNEESK;QLANTPAK;RVITLPDYPGVDADNIK;SVAVPVDILDHDNNYELK;VVVPGVK				517
P16120	P16120	39	39	39	Threonine synthase	THR4	sp|P16120|THRC_YEAST Threonine synthase OS=Saccharomyces cerevisiae (strain ATCC 204508 / S288c) OX=559292 GN=THR4 PE=1 SV=1	57.474	514	514	0	323.31	805050000	584170000	481850000	554370000	445070000	349760000	1531500000	896860000	613700000	461980000	472860000	724960000	590060000	1412000000	979370000	713340000	493940000	571210000	553150000	365680000	1662300000	33	30	31	34	68	29	61	42	31	33	32	37	29	38	41	31	28	31	33	22	55	ADVELVK;AGEIVNNWFQELK;DFTSERVSNEETSETIK;DFTSERVSNEETSETIKK;DVLPEELK;DVLPEELKK;DVSVFILYPTGR;ENLHILELFHGPTYAFK;EYLANGDDLK;FADAVNNALSGFSNYSFEK;FIERADVELVK;FVVPSGNFGDILAGYFAK;HYILDPHTAVGVCATER;HYILDPHTAVGVCATERLIAK;ISPIQEEQMTTVPDENVQTLSVTGTFDNCQDIVK;IYESSVNPK;KDVSVFILYPTGR;KMGLPIEK;KQITVVGATSGDTGSAAIYGLR;LAIATNENDILDR;LAIATNENDILDRFLK;LLWYLAR;LSFQDLAFAIMR;LYIAQEEIPDADLK;MGLPIEK;MPNASQVYR;NAIEEELAK;PNASQVYR;QITVVGATSGDTGSAAIYGLR;RSYSTFRSDEVTPLVQNVTGDK;SDEVTPLVQNVTGDK;SGLYERSDK;SIIEGASK;SIQYISLSTAHPAK;TNANLPEGEK;TNANLPEGEKK;VAATLSPAMDILISSNFER;VSNEETSETIK;VSNEETSETIKK				518
P16140	P16140	57	57	57	V-type proton ATPase subunit B	VMA2	sp|P16140|VATB_YEAST V-type proton ATPase subunit B OS=Saccharomyces cerevisiae (strain ATCC 204508 / S288c) OX=559292 GN=VMA2 PE=1 SV=2	57.749	517	517	0	323.31	2208200000	1914700000	2830300000	2346700000	1250300000	745190000	1737700000	1946500000	1695400000	2785400000	2986000000	1761900000	1089500000	1679100000	1312600000	1257400000	2474500000	1983300000	1177100000	608590000	1221600000	49	51	56	54	83	31	62	46	42	49	50	55	37	55	42	29	41	45	38	26	45	AIVQVFEGTSGIDVK;AIVQVFEGTSGIDVKK;AIVQVFEGTSGIDVKKTTVEFTGESLR;ARDDADEDEEDPDTR;ARDDADEDEEDPDTRSSGK;AVEQGFNVK;AVEQGFNVKPR;AVVGEEALSIEDK;DASQEESLI;DDADEDEEDPDTRSSGK;DHGDVSNQLYAK;DVHDGHEENFSIVFAAMGVNLETAR;EEVPGRR;ELFAINK;ELFAINKK;EMLNRISPK;EVSAAREEVPGR;EVSAAREEVPGRR;FFKQDFEENGSLER;FPRYNEIVNLTLPDGTVR;GDRAIVQVFEGTSGIDVK;GIYPPINVLPSLSR;GYPGYMYTDLSTIYER;HVLTILTDMSSYADALR;HVLTILTDMSSYADALREVSAAR;IFDGSGRPIDNGPK;ILDEFYDR;ILDEFYDRAR;ILDEFYDRARDDADEDEEDPDTR;IPIFSASGLPHNEIAAQICR;IPVSEDMLGR;IYPEEMISTGVSAIDTMNSIAR;IYPEEMISTGVSAIDTMNSIARGQK;KDHGDVSNQLYAK;KTTVEFTGESLR;KTTVEFTGESLRIPVSEDMLGR;LALTTAEYLAYQTER;LNYNTVSGVNGPLVILEK;LSLEFLEK;NGSITQIPILTMPNDDITHPIPDLTGYITEGQIFVDR;PRLNYNTVSGVNGPLVILEK;QAGLVRPTK;QDFEENGSLER;QDFEENGSLERTSLFLNLANDPTIER;QGQVLEIR;QGQVLEIRGDR;QGQVLEIRGDRAIVQVFEGTSGIDVK;RGYPGYMYTDLSTIYER;SAIGEGMTR;SAIGEGMTRK;TFITQGAYEDR;TSLFLNLANDPTIER;TTVEFTGESLR;TTVEFTGESLRIPVSEDMLGR;TVFESLDQAWSLLR;VFAEDYLDINGSPINPYAR;YNEIVNLTLPDGTVR				519
P16151	P16151	2	2	2	Protein ERD1	ERD1	sp|P16151|ERD1_YEAST Protein ERD1 OS=Saccharomyces cerevisiae (strain ATCC 204508 / S288c) OX=559292 GN=ERD1 PE=1 SV=3	43.23	362	362	0.0049924	1.7365	0	0	0	0	0	0	0	0	0	0	0	0	0	0	0	0	0	0	0	0	0	0	0	0	0	1	0	0	0	0	0	1	0	0	0	0	0	0	0	0	0	0	CLLIESSPR;LLHEATLLFNALK				520
P16370	P16370	12	12	12	DNA-directed RNA polymerase II subunit RPB3	RPB3	sp|P16370|RPB3_YEAST DNA-directed RNA polymerase II subunit RPB3 OS=Saccharomyces cerevisiae (strain ATCC 204508 / S288c) OX=559292 GN=RPB3 PE=1 SV=2	35.297	318	318	0	221.65	129360000	78904000	88893000	79851000	78867000	85034000	152340000	133860000	141470000	107740000	67545000	87098000	103670000	105460000	178160000	182830000	116710000	98101000	123960000	38312000	172610000	5	3	3	4	5	6	7	5	4	5	1	4	3	5	8	5	6	6	6	2	8	CSVVLTLQAFGESESTTNVYSK;DLVIVSNLMGR;DNVDFILSNVDLAMANSLRR;EGNGVLICK;GIDTLQK;HTDYWYEQDSAK;LGLIPLQSMDIEQLEYSRDCFCEDHCDK;MSEEGPQVK;NCEYEDPPNEGDPFDYK;NIGHPIIQDK;SEEGPQVK;VASILLALTQMDQDK				521
P16387	P16387	34	34	34	Pyruvate dehydrogenase E1 component subunit alpha, mitochondrial	PDA1	sp|P16387|ODPA_YEAST Pyruvate dehydrogenase E1 component subunit alpha, mitochondrial OS=Saccharomyces cerevisiae (strain ATCC 204508 / S288c) OX=559292 GN=PDA1 PE=1 SV=2	46.343	420	420	0	323.31	1593900000	3541900000	2176500000	87670000	0	0	0	1541500000	2916100000	2451300000	111080000	425930	2482500	0	1593100000	2876400000	1787700000	109950000	0	388930	0	42	49	52	13	0	1	0	38	43	46	10	3	2	0	44	51	39	12	0	1	0	AGVSYGK;ATLLQMYK;AVLAELMGR;AVLAELMGRR;CHGFTFMR;DEIQHMR;DMVIIRR;DWCLSGK;GFCHLSVGQEAIAVGIENAITK;GGSMHLYAPGFYGGNGIVGAQVPLGAGLAFAHQYK;GPLVLEYETYR;GPLVLEYETYRYGGHSMSDPGTTYR;GRIPEDTWDFK;GRIPEDTWDFKK;GTETPTLR;IPEDTWDFKK;IRGFCHLSVGQEAIAVGIENAITK;KAPEDIEGSDTVQIELPESSFESYMLEPPDLSYETSK;KYVDEQVELADAAPPPEAK;LDSIITSYR;LSILFEDVYVK;LWNLPVVFCCENNK;MEMACDALYK;MHLIDLGIATEAEVK;NDPIAGLK;NEDACSFTLYGDGASNQGQVFESFNMAK;RMEMACDALYK;SKNDPIAGLK;SSAMTEYFK;TRDEIQHMR;VNGMDILAVYQASK;YGGHSMSDPGTTYR;YGMGTAASR;YVDEQVELADAAPPPEAK				522
P16451	P16451	36	36	36	Pyruvate dehydrogenase complex protein X component, mitochondrial	PDX1	sp|P16451|ODPX_YEAST Pyruvate dehydrogenase complex protein X component, mitochondrial OS=Saccharomyces cerevisiae (strain ATCC 204508 / S288c) OX=559292 GN=PDX1 PE=1 SV=1	45.361	410	410	0	323.31	902890000	1458500000	1158700000	36385000	0	0	0	545990000	1130300000	1238400000	9226100	0	0	0	739040000	1293200000	747800000	19764000	2168200	2784200	0	32	29	32	7	0	0	0	22	26	25	3	0	0	0	26	25	19	4	0	1	0	ANNMQDTYGQEDIFDLLTGSDATASSVRPVEK;ATVTPIK;DVDVGEPIAYIADVDDDLATIK;DVDVGEPIAYIADVDDDLATIKLPQEANTANAK;EAYQFSHGTPLMDTNSK;EIAPSGSNGR;FNDAEAK;FSYDLMQIPK;GDVLAYLGK;GGIVSWK;IAEQAQTK;IPQDSVNK;ITPVEFEEQLVFHAPASIPFDK;KATVTPIK;KFNDAEAK;KNERLDLSNIK;KPSADSTEATQQHLK;KPSADSTEATQQHLKK;LDLSNIK;LDLSNIKPIQLK;LDLSNIKPIQLKPK;LLKGDVLAYLGK;LPQEANTANAK;LSESLNSFMK;NERLDLSNIK;NEYILALNVSVNNK;NEYILALNVSVNNKK;RFLDYVR;SIEIKKPSADSTEATQQHLK;SQIDVEALDDGK;TFSMPAMSPTMEK;TVDGSQANLEQTLLPSVSLLLAENNISK;VGEPFSAGDVILEVETDK;YFDPIFEDLVTLSPR;YFDPIFEDLVTLSPREPR;YKVGEPFSAGDVILEVETDK				523
P16467	P16467	19	8	7	Pyruvate decarboxylase isozyme 2	PDC5	sp|P16467|PDC5_YEAST Pyruvate decarboxylase isozyme 2 OS=Saccharomyces cerevisiae (strain ATCC 204508 / S288c) OX=559292 GN=PDC5 PE=1 SV=4	61.911	563	563	0	30.253	0	0	0	0	0	0	25476000	0	0	0	0	0	0	47707000	0	0	0	0	0	0	28940000	0	0	0	0	0	0	4	0	0	0	0	0	0	1	0	0	0	0	0	0	1	GAIDEQHPR;HDVKAETK;HDVKAETKK;IRNATFPGVQMK;LLDAIPEVVK;LLETPIDLSLKPNDAEAEAEVVR;MSEITLGK;NATFPGVQMK;NPVILADACASRHDVK;PVAVPAR;PVYLGLPANLVDLNVPAK;QAQLTAATNAK;QLLLHHTLGNGDFTVFHR;SEITLGK;SEITLGKYLFER;TTYTTQRPVYLGLPANLVDLNVPAK;VATTGEWEK;WAGNANELNAAYAADGYAR;YGGVYVGTLSRPEVK				524
P16474	P16474	67	64	63	78 kDa glucose-regulated protein homolog	KAR2	sp|P16474|BIP_YEAST Endoplasmic reticulum chaperone BiP OS=Saccharomyces cerevisiae (strain ATCC 204508 / S288c) OX=559292 GN=KAR2 PE=1 SV=1	74.467	682	682	0	323.31	23076000000	28062000000	35061000000	16015000000	4608600000	1120700000	802070000	25125000000	31119000000	37805000000	20691000000	6336000000	3047800000	923230000	22684000000	30707000000	36901000000	17601000000	5337700000	1581700000	778830000	93	144	128	83	130	40	41	107	131	132	121	72	52	37	103	119	131	89	61	34	29	AKFEELNLDLFK;AKFEELNLDLFKK;ALSSQMSTR;DAGTIAGLNVLR;DGKPAVEVSVK;DGKPAVEVSVKGEK;DNNLLGK;DNNLLGKFELTGIPPAPR;DVDDIVLVGGSTR;DVDDIVLVGGSTRIPK;FASEDASIK;FEELNLDLFK;FEELNLDLFKK;FELTGIPPAPR;GRLTQEEIDR;GRLTQEEIDRMVEEAEK;GTGKSESITITNDK;GVPQIEVTFALDANGILK;HGIDVSDNNK;HLPFNVVNK;IEIDSFVDGIDLSETLTR;IEIDSFVDGIDLSETLTRAK;ITPSYVAFTDDER;ITPSYVAFTDDERLIGDAAK;IVNEPTAAAIAYGLDK;IVNEPTAAAIAYGLDKSDK;KDVDDIVLVGGSTR;KDVDDIVLVGGSTRIPK;KHGIDVSDNNK;KSQIFSTAVDNQPTVMIK;KVFTPEEISGMILGK;LENYAHSLK;LIGDAAK;LTQEEIDR;LTQEEIDRMVEEAEK;LYGGADGSGAADYDDEDEDDDGDYFEHDEL;MVEEAEK;NGKTEILANEQGNR;NKLENYAHSLK;NQVAANPQNTIFDIK;NQVAANPQNTIFDIKR;NQVNGDLGEK;NQVNGDLGEKLEEEDK;NTAIPTKK;PAVEVSVK;PAVEVSVKGEK;QIAEDYLGTK;RNTAIPTK;SESITITNDK;SQIFSTAVDNQPTVMIK;TEILANEQGNR;TEILANEQGNRITPSYVAFTDDER;TEILANEQGNRITPSYVAFTDDERLIGDAAK;TLKPVEK;VAYPITSK;VFTPEEISGMILGK;VLQDSGLEK;VLQDSGLEKK;VLQDSGLEKKDVDDIVLVGGSTR;VQQLLESYFDGK;VQQLLESYFDGKK;VSATDKGTGKSESITITNDK;VTHAVVTVPAYFNDAQR;VTHAVVTVPAYFNDAQRQATK;VYEGERAMSK;YNDRSVQK				525
P16521	P16521	85	85	64	Elongation factor 3A	YEF3	sp|P16521|EF3A_YEAST Elongation factor 3A OS=Saccharomyces cerevisiae (strain ATCC 204508 / S288c) OX=559292 GN=YEF3 PE=1 SV=4	115.94	1044	1044	0	323.31	5988800000	4449500000	4013200000	7068000000	9927600000	17990000000	7446400000	5966900000	4416900000	3707400000	6437200000	8815100000	12469000000	7803400000	6319100000	4898300000	3786900000	7021200000	11507000000	17608000000	7283800000	85	78	70	97	257	147	112	95	76	91	95	94	101	119	90	80	78	95	117	117	115	AAATAAMTK;AIANGQVDGFPTQEECR;AKDILDEFRK;ALLPHLTNAIVETNK;ALLPHLTNAIVETNKWQEK;ANRQINENDAEAMNK;ATETVDNK;ATETVDNKDIER;AVDNIPVGPNFDDEEDEGEDLCNCEFSLAYGAK;AYEELSNTDLEFK;AYEELSNTDLEFKFPEPGYLEGVK;DETVAPR;DILDEFR;DILDEFRK;DKEIQSVASETLISIVNAVNPVAIK;DQVALRMPELIPVLSETMWDTK;DQVALRMPELIPVLSETMWDTKK;DSLGALSK;EALASGQFRPLTR;EDEEDKFDAMGNK;EFEGGVIIITHSAEFTK;EIEEHCSMLGLDPEIVSHSR;EIQSVASETLISIVNAVNPVAIK;ELGDAYVSSDEEF;EVTLRALK;FDAMGNK;FKNTYEYECSFLLGENIGMK;FPEPGYLEGVK;FQTGEDR;FQTGEDRETMDR;FQTGEDRETMDRANR;GELVESHSK;GLNERETGIK;GLSGGQK;GNFTEFVK;GNFTEFVKK;HEIASEVASFLNGNIIEHDVPEHFFGELAK;IAGIHSR;IAVIGPNGAGK;IEKKEDEEDK;IFKIEGTPR;IIDQQAWFTHITPYMTIFLHEK;IVVEYIAAIGADLIDER;IVVEYIAAIGADLIDERIIDQQAWFTHITPYMTIFLHEK;KEDEEDKFDAMGNK;KEIEEHCSMLGLDPEIVSHSR;KLSSAELR;LLPGLKSNFATIADPEAR;LSSAELR;LSSAELRK;LSVATADNR;LSVATADNRHEIASEVASFLNGNIIEHDVPEHFFGELAK;LVEDPQVIAPFLGK;LVLAAGTWQR;LVLAAGTWQRPHLIVLDEPTNYLDRDSLGALSK;MPELIPVLSETMWDTK;MPELIPVLSETMWDTKK;MSDSQQSIK;MTPSGHNWVSGQGAGPR;MTPSGHNWVSGQGAGPRIEK;MVAEVDMK;NLTEEVWAVK;NLTEEVWAVKDGR;NTYEYECSFLLGENIGMK;PHLIVLDEPTNYLDRDSLGALSK;PQITDINFQCSLSSR;QHAFAHIESHLDK;QINENDAEAMNK;RAVDNIPVGPNFDDEEDEGEDLCNCEFSLAYGAK;SAVIIDNMCK;SDSQQSIK;SERWVPMMSVDNAWIPRGELVESHSK;SNFATIADPEAR;SNFATIADPEAREVTLR;STLINVLTGELLPTSGEVYTHENCR;STLINVLTGELLPTSGEVYTHENCRIAYIK;TAANAMQAVAHIANQSNLSPSVEPYIVQLVPAICTNAGNK;TPSEYIQWR;TVYVEHDIDGTHSDTSVLDFVFESGVGTK;VLEELFQK;VTNMEFQYPGTSK;VTNMEFQYPGTSKPQITDINFQCSLSSR;WVPMMSVDNAWIPRGELVESHSK;YGICGPNGCGK;YKGNFTEFVK				526
P16522	P16522	12	12	12	Anaphase-promoting complex subunit CDC23	CDC23	sp|P16522|CDC23_YEAST Anaphase-promoting complex subunit CDC23 OS=Saccharomyces cerevisiae (strain ATCC 204508 / S288c) OX=559292 GN=CDC23 PE=1 SV=1	73.113	626	626	0	73.922	0	0	0	8660100	31698000	32785000	6023000	0	0	0	0	17829000	26721000	7108400	0	0	0	0	16132000	23746000	0	0	0	0	0	5	3	2	0	0	0	0	1	3	2	0	0	0	0	2	3	0	AGNYQLAYDYAMGVSSGTSQEIEEAR;ASQTVDQNTSIYYR;DGDGSGNEDINQSGHQR;EINTFLESYEIK;FSENLGSQR;FTDEMYRANK;IWQVLGECYSK;LAQLYEELEDLQECK;LAQLYEELEDLQECKK;LAYLAQFVSQIDR;MVSNEHESQSNISSILK;SQESMENILTTGK				527
P16547	P16547	34	34	34	Mitochondrial outer membrane protein OM45	OM45	sp|P16547|OM45_YEAST Mitochondrial outer membrane protein OM45 OS=Saccharomyces cerevisiae (strain ATCC 204508 / S288c) OX=559292 GN=OM45 PE=1 SV=2	44.58	393	393	0	323.31	448850000	901160000	489030000	36209000	0	0	0	411060000	928860000	624260000	45763000	0	0	0	377110000	671540000	552130000	54295000	3434000	0	0	20	23	15	5	0	0	0	20	21	25	7	0	0	0	24	27	21	5	0	0	0	AALDRASIEYER;AIAIGEFDTAK;AIAIGEFDTAKK;ARDFNELSDK;ARDFNELSDKLDQQER;ASIEYER;ASIEYERYGR;DALLGVSQK;DEMDDLRWNYENSK;DEMDDLRWNYENSKK;DFNELSDK;DSSSQSIFNWGFSEAER;EDALSLK;EGNVSAYYNGQEYGSSAPPQLGK;ELLSTVMR;ELLSTVMREK;EWNDKGDGK;GEQSEQQIAER;GEQSEQQIAERVAR;GLEGWGETAAQLSK;GWFGYNK;KYDEALK;LDQQERNSNPLK;NNTGDANTEEAAAR;NVSDAMDSLSK;QALKDEAQK;QGIKEDALSLK;QYGSHWWSGWTSK;RFEEAVDRNEK;RVISPEEDAQTR;RVISPEEDAQTRK;SVQGWGDTAQEFGREELEEAK;VISPEEDAQTR;VISPEEDAQTRK				528
P16550	P16550	26	26	26	Protein APA1;5,5-P-1,P-4-tetraphosphate phosphorylase;ADP-sulfurylase	APA1	sp|P16550|APA1_YEAST Protein APA1 OS=Saccharomyces cerevisiae (strain ATCC 204508 / S288c) OX=559292 GN=APA1 PE=1 SV=4	36.492	321	321	0	323.31	897200000	651720000	444900000	593020000	416890000	346830000	1327800000	862680000	600940000	516990000	465670000	697580000	531190000	1236400000	941180000	686770000	519370000	610550000	574260000	352470000	1443900000	26	19	22	27	45	20	34	19	19	15	13	21	16	26	22	16	16	20	18	11	27	AFSDEMK;ALTFFQDWLNENPELK;ALTFFQDWLNENPELKK;EHFLPTFNTEPLQDAK;EWICVVPR;FIQTETTK;FPVIPEHTLLVTNEYQHQTDALTPTDLLTAYK;FVTFQDR;FVTFQDRLCNGK;GQTPEGEDPLGKPEEELTVIPEFGGADNK;HLQILQMPEK;HMVFYNSGPASGSSLDHK;IGFNSTGYCGMILTK;ITEKPELINDILLECGFPNTSGQK;ITEKPELINDILLECGFPNTSGQKPNEYNY;LLCALDNEESDK;LLCALDNEESDKR;MSIPADIASLISDK;NDEVFSK;PERGQTPEGEDPLGKPEEELTVIPEFGGADNK;RHMVFYNSGPASGSSLDHK;SAFDNGNLK;SIPADIASLISDK;SYNLMLTK;TSMPYLISHMPSLIEK;TSMPYLISHMPSLIEKPER				529
P16603	P16603	46	46	46	NADPH--cytochrome P450 reductase	NCP1	sp|P16603|NCPR_YEAST NADPH--cytochrome P450 reductase OS=Saccharomyces cerevisiae (strain ATCC 204508 / S288c) OX=559292 GN=NCP1 PE=1 SV=3	76.771	691	691	0	323.31	699410000	828340000	1118300000	519040000	171540000	27465000	3626500	625590000	862010000	1072700000	550550000	205060000	99753000	7419300	598270000	834110000	1007500000	520940000	184810000	58759000	7965200	30	38	42	35	44	9	2	34	45	49	34	21	16	4	28	41	42	24	18	10	5	DELHLDEQEAK;DIAQVVTENNK;DKDQFAVEITSK;DQFAVEITSK;DSILEVLK;DSILEVLKDELHLDEQEAK;EKLTLLSK;ELLMSDDGDITAVSSGNR;ELLMSDDGDITAVSSGNRDIAQVVTENNK;ERVAFLESQK;FTSQFQYTVLNEITDSMSLGEPSAHYLPSHQLNR;GGNNVSLGK;GVSTALVGILSR;HILFYGSR;HLSAAGAIR;HYLEITGPVSR;KGGNNVSLGK;KLDGSFEMVVAHSR;KLDGSFEMVVAHSRLPNTK;KVYVQDK;LDGSFEMVVAHSR;LDGSFEMVVAHSRLPNTK;LGEADDGAGTTDEDYMAWK;LPSNPSTPVIMIGPGTGVAPFR;NADGIQLGPFDLSQPYIAPIVK;NCIHSEFDLSGSNIK;NIQLAQNNVNIAETNLPVHYDLNGPR;NIQLAQNNVNIAETNLPVHYDLNGPRK;NTDDFLYQDEWPEYAK;NYLVLYASQTGTAEDYAK;PLDPTVK;QLFSSLIQFAPNADVK;QTVHVTSIVENFPNPELPDAPPVVGVTTNLLR;SITTDEATELIK;SRELFSSNDRNCIHSEFDLSGSNIK;TSGRYQEDVW;VAFLESQK;VAFLESQKK;VEQFLSIFNLDPETIFDLKPLDPTVK;VPFPTPTTIGAAIK;WDTVPMQFLVESVPQMTPR;YFNIADALK;YLSDGAK;YNMFGLGNSTYEFFNGAAK;YSTGDHLAVWPSNPLEK;YYSISSSSLSEK				530
P16622	P16622	16	16	16	Ferrochelatase, mitochondrial	HEM15	sp|P16622|HEMH_YEAST Ferrochelatase, mitochondrial OS=Saccharomyces cerevisiae (strain ATCC 204508 / S288c) OX=559292 GN=HEM15 PE=1 SV=1	44.596	393	393	0	323.31	1100300000	2040600000	1255500000	32448000	1714700	0	0	854380000	1766900000	1057600000	96939000	0	0	0	889250000	1640800000	1177400000	135090000	6463200	0	0	18	21	16	4	0	0	0	13	20	18	7	0	0	0	15	17	16	6	1	0	0	AFSENITK;AVAFSQYPHFSYSTTGSSINELWR;DLSLVFGNHEST;EIGGGSPIRK;KLQEFPQPVRDK;LQEFPQPVR;LQEFPQPVRDK;LVWQSQVGPK;PLTAETYK;PWLGAQTAEIAEFLGPK;RCESLNGNQTFIEGMADLVK;SHLQSNQLYSNQLPLDFALGK;SISWSVIDRWPTNEGLIK;TCPETAPHK;TCPETAPHKPYVAFR;WSEYQATEVCK				531
P16639	P16639	18	18	18	Arginyl-tRNA--protein transferase 1	ATE1	sp|P16639|ATE1_YEAST Arginyl-tRNA--protein transferase 1 OS=Saccharomyces cerevisiae (strain ATCC 204508 / S288c) OX=559292 GN=ATE1 PE=1 SV=2	57.93	503	503	0	53.311	8214000	0	0	0	0	0	93329000	7729300	0	0	0	0	0	97442000	25144000	0	0	0	0	0	60787000	1	0	0	0	0	0	11	0	0	0	0	2	0	10	1	0	0	0	0	0	7	ANYGAEVLDVCHSK;ELYLVDSETGRGEGFPTDNVVK;FEPALYSEEK;GEGFPTDNVVK;GGNMDQLFALDSWAHR;HMGPVHECYYYEGK;IENCTIGSFVEHMDVATYDR;ITDLEGR;ITSEDYCPAAVASSDFVGK;IVNAEMNSK;LFGFETCMK;LFVIGEEETK;NIAEEIYGVGGCAFK;SANESALELK;SDRFVIWAPSMHNEPAAK;TAPQELNMTK;TFYTRFEPALYSEEK;YIPLKPIQDMISR				532
P16649	P16649	43	43	43	General transcriptional corepressor TUP1	TUP1	sp|P16649|TUP1_YEAST General transcriptional corepressor TUP1 OS=Saccharomyces cerevisiae (strain ATCC 204508 / S288c) OX=559292 GN=TUP1 PE=1 SV=2	78.307	713	713	0	323.31	230880000	119890000	62882000	97804000	79588000	36175000	367920000	254350000	116220000	66908000	47878000	139310000	83375000	291530000	212350000	108120000	14442000	58244000	71102000	29635000	255850000	25	22	14	21	24	10	46	23	12	11	9	17	14	32	25	15	3	6	9	4	28	ANHSKPIPPFLLDLDSQSVPDALK;ANHSKPIPPFLLDLDSQSVPDALKK;APESTLK;AVRVWDSETGFLVERLDSENESGTGHK;DFVLSVATTQNDEYILSGSK;DGQSVVSGSLDR;DGQSVVSGSLDRSVK;DRGVLFWDK;DSVYSVVFTR;DSVYSVVFTRDGQSVVSGSLDR;DVENLNTSSSPSSDLYIR;EEDATPASLHQDHYLVPYNQR;EIDVELHK;ETEPENNNTSK;ETTTLPSVK;FLATGAEDR;FLATGAEDRLIR;FSNDGEYLATGCNK;INDTGSATTATTTTATETEIKPK;IVMILQGHEQDIYSLDYFPSGDK;IWDIENRK;KQTNDYYILYNPALPR;LNELLDAIR;LSDDSAANNHR;LVSGSGDR;LWNLQNANNK;MNQQLAEMQQIR;NTVYELELTHR;NTVYELELTHRK;PIPPFLLDLDSQSVPDALK;PIPPFLLDLDSQSVPDALKK;QTNDYYILYNPALPR;QTNDYYILYNPALPREIDVELHK;SGNPLLMLQGHR;SLDHTSVVCCVK;SVCFSPDGK;TASVSNTQNK;TGQCSLTLSIEDGVTTVAVSPGDGK;TPNSGTCEVTYIGHK;VSDGSLVAR;VWDSETGFLVER;VWDSETGFLVERLDSENESGTGHK;YIAAGSLDR				533
P16658	P16658	12	12	12	tRNA-splicing endonuclease subunit SEN2	SEN2	sp|P16658|SEN2_YEAST tRNA-splicing endonuclease subunit SEN2 OS=Saccharomyces cerevisiae (strain ATCC 204508 / S288c) OX=559292 GN=SEN2 PE=1 SV=1	44.109	377	377	0	18.905	61922000	44923000	31807000	0	0	14656000	109770000	61064000	103320000	53124000	5993200	40968000	0	88527000	71185000	180200000	65007000	0	0	0	101180000	2	3	3	0	0	1	0	2	5	6	0	1	0	0	3	9	3	0	0	0	1	DYTWYSSIAR;ELLELRK;FGCDYLLYK;GGHIDEENILLEK;KGGHIDEENILLEK;LERELLELRK;LFNSFQVGEVLYK;LFQFDAK;LGLNDTPLHNR;LISEQEAIALWK;SNTETEMTLEK;STNALNDK				534
P16661	P16661	20	20	20	Chitobiosyldiphosphodolichol beta-mannosyltransferase	ALG1	sp|P16661|ALG1_YEAST Chitobiosyldiphosphodolichol beta-mannosyltransferase OS=Saccharomyces cerevisiae (strain ATCC 204508 / S288c) OX=559292 GN=ALG1 PE=1 SV=1	51.928	449	449	0	90.928	284940000	471150000	504910000	179320000	25700000	0	20511000	250100000	335130000	508490000	237300000	67732000	17918000	0	280710000	348420000	450440000	182060000	76672000	15073000	0	12	12	15	5	6	0	1	9	13	14	11	6	2	0	8	12	15	7	6	0	0	DADLYQK;ELHESLIFAMK;FADYNLTVTEAMR;FADYNLTVTEAMRK;FDSSLPK;ICYHAISFSK;IISSDPNITVHHMSNLK;IIVTSTSFTPDEDIGILLGALK;ILCFITGK;IYENSYVK;KGGGTSVIFMVK;LLQLCDYGVSLHTSSSGLDLPMK;NVTQEAENR;NVTQEAENRWQSNWER;NYIRDDFDTEK;NYIRDDFDTEKGDK;QVEEYDWK;RCQIEFVWLSAEDYPK;WQSNWER;YLIQSFHLNPK				535
P16664	P16664	21	21	21	Guanine nucleotide exchange factor subunit RGP1	RGP1	sp|P16664|RGP1_YEAST Guanine nucleotide exchange factor subunit RGP1 OS=Saccharomyces cerevisiae (strain ATCC 204508 / S288c) OX=559292 GN=RGP1 PE=1 SV=2	75.316	663	663	0	69.571	8088700	2064900	5381100	95315000	17232000	0	11297000	14436000	14574000	0	42935000	79802000	14469000	10346000	28024000	0	0	53298000	28330000	7236000	13982000	2	0	1	9	7	1	2	1	1	0	4	8	1	1	1	0	0	5	5	1	2	AVEEKLEQQAK;DICPSYSSSK;DNISNLEQK;HFICFDECK;HLGSQHELFNYK;IDTFLIRENIK;LDKPAIILK;MVGLDIVPGHTTNSVLALEDGEHFK;MWNDCSLVK;RTGEPEESVDVDNMK;SDENSNLLPQLINLQNAYQINRNNETMAK;SLLGAFK;SSIIDIDSPLEDNEFVK;TDVFQHK;TESITLDQFYEDKK;TGTYNER;TLMISNDTSIK;VASINYTLEVGADVLSDDNIEK;VQDDGEGTMENQTWSLK;VSLSAPFYK;VSTASAVSFGR				536
P16861	P16861	77	77	76	ATP-dependent 6-phosphofructokinase subunit alpha	PFK1	sp|P16861|PFKA1_YEAST ATP-dependent 6-phosphofructokinase subunit alpha OS=Saccharomyces cerevisiae (strain ATCC 204508 / S288c) OX=559292 GN=PFK1 PE=1 SV=1	107.97	987	987	0	323.31	1473400000	1031900000	650050000	1083400000	1051500000	1158100000	2175700000	1428300000	1008300000	698910000	789030000	1182100000	1080900000	2180400000	1499500000	989920000	705240000	1024300000	1185400000	1052700000	2245600000	68	59	58	69	132	72	96	66	56	47	49	68	52	90	59	60	48	51	60	36	91	AATLYCLSHGHK;AATLYCLSHGHKPYAIMNGFSGLIQTGEVK;AEVAALAAENK;AFVVEVMGR;AQSQGALLK;ASSDASDLLR;ASSDASDLLRQTLGSSQK;AVLEFTPETPSPLIGILENK;AVPHGKWQDELK;DAFLEATSEDEIISR;DALIELGLDTK;DDGSELLPVSDR;DDGSELLPVSDRLNIGIVHVGAPSAALNAATR;DPMGNNITFSGLANATDSAPTSK;EDITLLK;EEVAPYK;ELSWIDVENWHNLGGSEIGTNR;ENFRHDK;EVWLESFK;FDTHGEK;FIEQWNK;FIEQWNKK;FKFDTHGEK;FTKEEVAPYK;GFEVHWAEYNK;GGTAVAHDR;GGTAVAHDRWLATLQGVDAVK;GWLSEGGTLIGTAR;HEWPSLVDELVAEGR;HGENSLLSSGTSQDSLR;HGENSLLSSGTSQDSLREVWLESFK;IAVMTSGGDSPGMNAAVR;ICEMVDYIDATAK;IDLASIR;IDLASIREDITLLK;IGDILSGR;IGDILSGRLK;IIRMPLVESVK;IPQQEATNK;IRLVMSAPIDETFDTNETATITYFSTDLNK;KIDLASIR;KIDLASIREDITLLK;KMAWEDVR;KNEASPNTDAK;LDGLIILGGFEGFR;LLVRNEQASSVYSTQLLADIISEASK;LNIGIVHVGAPSAALNAATR;LRAEVAALAAENK;LSDTLVFLK;LSDTLVFLKDPMGNNITFSGLANATDSAPTSK;LSEVDASGFR;LSEVDASGFRIPQQEATNK;LVMSAPIDETFDTNETATITYFSTDLNK;MAWEDVR;MPLVESVK;MQSQDSCYGVAFR;NEASPNTDAK;NEQASSVYSTQLLADIISEASK;NKLDGLIILGGFEGFR;NNTIIVAEGALDDQLNPVTANDVK;PIANLWENETNVELRK;PYAIMNGFSGLIQTGEVK;QAAGNLISQGIDALVVCGGDGSLTGADLFR;QSASATR;QTLGSSQK;RNNTIIVAEGALDDQLNPVTANDVK;SIITNDEALFK;SIITNDEALFKK;SVASEDLGTIAYYFQK;SVATAIENK;SVATAIENKDFDK;TAIPGHVQQGGVPSSK;TIHFYHTLGFATVK;VPTVEHEDDSAAVICVNGSHVSFK;VPTVEHEDDSAAVICVNGSHVSFKPIANLWENETNVELRK;VTILGHVQR;WLATLQGVDAVK				537
P16862	P16862	62	61	61	ATP-dependent 6-phosphofructokinase subunit beta	PFK2	sp|P16862|PFKA2_YEAST ATP-dependent 6-phosphofructokinase subunit beta OS=Saccharomyces cerevisiae (strain ATCC 204508 / S288c) OX=559292 GN=PFK2 PE=1 SV=4	104.62	959	959	0	323.31	1138800000	823550000	445390000	760070000	878170000	837350000	1968900000	1264400000	818430000	534460000	636380000	889460000	959970000	1807900000	1087200000	768890000	449050000	688030000	730160000	787400000	1791400000	45	43	42	43	90	40	80	45	32	35	32	48	32	66	42	33	29	37	45	27	68	AAEENFNADDK;AAEENFNADDKTISDTAAVVGVK;AAIDFYTK;AFVVEVMGR;AFVVMEGYEGLVR;AFVVMEGYEGLVRGGPEYIK;AIAVMTSGGDAPGMNSNVR;AIDYVEATANSHSR;ARESYPAFR;AVAEAIQAK;AVGFIKDNQAAIAEAR;DMLGWQSR;DTEFIEHLNNFMAINSADHNEPK;DTEFIEHLNNFMAINSADHNEPKLPK;DTLNAMNAPLQGYPTELFPMQLYTLDPLGNVVGVTSTK;EFHWEDVR;EFHWEDVRGWSAEGGTNIGTAR;ELNSITK;ESYPAFR;FDAKPAYPGHVQQGGLPSPIDR;FLSLENR;FLSLENRSSPDENSTLLSNDSISLK;GGPEYIK;GGSEIGTNR;GGSEIGTNRVTPEEADLGMIAYYFQK;GGTAVAYDR;GSHVVYNSIR;GWSAEGGTNIGTAR;HLNICGTVGSIDNDMSTTDATIGAYSALDR;HLNICGTVGSIDNDMSTTDATIGAYSALDRICK;ILATLQGLEAVNAVLESTPDTPSPLIAVNENK;ILLRPDEK;ISNEQYER;ISNEQYERMK;ITTLGHVQR;KPLMESVK;LAEVITAEADGR;LAEVITAEADGRFDAK;LAEVITAEADGRFDAKPAYPGHVQQGGLPSPIDR;LIADHLVGR;LIADHLVGRK;MTVTTPFVNGTSYCTVTAYSVQSYK;NAVSTKPTPPPAPEASAESGLSSK;NVEAHLK;PATSSEWQDQMCDIVSK;PAYPGHVQQGGLPSPIDR;PAYPGHVQQGGLPSPIDRTR;PLMESVK;QLYDYETEVSMR;QSASSTR;RTTIVVVAEGAIAADLTPISPSDVHK;SHATQSLVFNTSDILAVK;SSPDENSTLLSNDSISLK;TISDTAAVVGVK;TNRISNEQYER;TQDWRSHATQSLVFNTSDILAVK;TTDTYPSLPK;TVTTPFVNGTSYCTVTAYSVQSYK;VHSYTDLAYR;VIHWQATR;VLVDRLGLDTR;VTPEEADLGMIAYYFQK				538
P16892	P16892	17	17	16	Mitogen-activated protein kinase FUS3	FUS3	sp|P16892|FUS3_YEAST Mitogen-activated protein kinase FUS3 OS=Saccharomyces cerevisiae (strain ATCC 204508 / S288c) OX=559292 GN=FUS3 PE=1 SV=2	40.772	353	353	0	187.21	258690000	169380000	278290000	325510000	372940000	334710000	79768000	259070000	288940000	284580000	401130000	321360000	366960000	94818000	259940000	248190000	214740000	429120000	402230000	390500000	39561000	9	11	11	16	22	9	6	7	9	12	13	12	12	6	8	8	4	10	13	10	2	APEVMLTSAK;DLKPSNLLINSNCDLK;EALEHPYLQTYHDPNDEPEGEPIPPSFFEFDHYK;GIDLLQR;IIDESAADNSEPTGQQSGMTEYVATR;IVYNISSDFQLK;KIEPFDK;KLIWNEIFS;LIWNEIFS;MLVFDPAK;SLLGEGAYGVVCSATHK;SLLGEGAYGVVCSATHKPTGEIVAIK;SLPMYPAAPLEK;VCDFGLAR;VISTQMLSDDHIQYFIYQTLR;VLHGSNVIHR;WYRAPEVMLTSAK				539
P16965	P16965	11	11	11	ATPase-stabilizing factor 15 kDa protein	STF2	sp|P16965|STF2_YEAST ATPase-stabilizing factor 15 kDa protein OS=Saccharomyces cerevisiae (strain ATCC 204508 / S288c) OX=559292 GN=STF2 PE=1 SV=2	9.6144	84	84	0	245.8	1007100000	857240000	488930000	956580000	1743700000	2978100000	829560000	679610000	473030000	360800000	795020000	701490000	2370600000	985730000	858430000	927240000	509730000	903000000	1643000000	3383500000	1147000000	7	10	5	7	18	17	9	6	7	4	9	9	6	10	8	4	4	5	9	10	9	FENVQKE;GNWGKPGDEIDDLIDNGEIPPVFK;GNWGKPGDEIDDLIDNGEIPPVFKK;GSNLQSHEQK;GSNLQSHEQKFENVQK;GSNLQSHEQKFENVQKE;PGDEIDDLIDNGEIPPVFK;PGDEIDDLIDNGEIPPVFKK;WTEREGK;YFSHTGNYGESPNHIK;YFSHTGNYGESPNHIKK				540
P17064	P17064	10	10	10	Purine-cytosine permease FCY2	FCY2	sp|P17064|FCY2_YEAST Purine-cytosine permease FCY2 OS=Saccharomyces cerevisiae (strain ATCC 204508 / S288c) OX=559292 GN=FCY2 PE=1 SV=2	58.201	533	533	0	264.25	54966000	43275000	104830000	91154000	54523000	40432000	0	0	0	56925000	31184000	49834000	68697000	0	54798000	70581000	114050000	129780000	83520000	38488000	0	1	2	2	1	2	1	0	1	0	1	2	2	1	0	2	2	1	2	2	1	0	FFASLNAETK;GVEPVTEDEK;KVAASETFTATSEDDQQYIVESSEATK;LEEGNNVYEIQDLEK;LSWFHKFFASLNAETK;MLEEGNNVYEIQDLEK;RSPVIGSSLENEK;SPVIGSSLENEK;VAASETFTATSEDDQQYIVESSEATK;YLVGNVTAR				541
P17065	P17065	27	27	27	Rab guanine nucleotide exchange factor SEC2	SEC2	sp|P17065|SEC2_YEAST Rab guanine nucleotide exchange factor SEC2 OS=Saccharomyces cerevisiae (strain ATCC 204508 / S288c) OX=559292 GN=SEC2 PE=1 SV=1	84.651	759	759	0	40.828	36500000	21182000	34727000	64445000	69757000	12907000	55197000	38453000	29052000	30679000	66769000	73305000	82228000	66886000	64051000	19116000	27270000	90112000	90256000	63518000	62313000	4	4	6	11	11	2	9	4	4	3	6	8	5	12	8	1	3	7	8	7	9	AAIENYNQLK;AWLQLCK;DTLLDTLTLQLK;EDYNTLK;EQVTNTYPLCHWCLLK;FPLDSPPVAVHAACSFCGESRDDIIEHAR;FVAALPR;IDNASGIGWLVK;IDNASGIGWLVKK;LTTQNITK;LTTQNITKEDLEK;LVNDEIQPILK;MDASEEAK;MEIFSSETNAK;PGQPTTNIQR;QATSNMPK;QSHLEEQLNK;RELSDRDDEVK;RLVNDEIQPILK;RPFSSSSAEESQK;SLKVGAWHLEK;TNLTIGDK;VGAWHLEK;VMHSLDNESTVTNNSNR;YAIEILNK;YDISLYNEFLK;YSTILSDSATSSSTSLNK				542
P17076	P17076	31	5	5	60S ribosomal protein L8-A	RPL8A	sp|P17076|RL8A_YEAST 60S ribosomal protein L8-A OS=Saccharomyces cerevisiae (strain ATCC 204508 / S288c) OX=559292 GN=RPL8A PE=1 SV=4	28.124	256	256	0	181.77	1694100000	952440000	1747200000	3006700000	5808200000	8412400000	1895800000	1091800000	732120000	1198200000	1478400000	4832900000	5456800000	2463500000	2165200000	1365600000	1070300000	2708000000	5335800000	8051800000	2305500000	7	4	4	9	15	12	6	9	7	5	8	7	10	8	4	4	4	5	9	7	5	AEDEAALAK;EAAAVAEGK;HWGGGILGNK;KMGVPYAIVK;KVAPAPFGAK;LGTLVNQK;LKVPPTIAQFQYTLDR;LKVPPTIAQFQYTLDRNTAAETFK;LVLIANDVDPIELVVFLPALCK;LVSTIDANFADK;LVSTIDANFADKYDEVK;LVSTIDANFADKYDEVKK;MGVPYAIVK;NFGIGQAVQPK;NLSRYVKWPEYVR;NPLTHSTPK;NTAAETFK;PETAAEK;QDASPKPYAVK;SKQDASPK;SKQDASPKPYAVK;TSAVAALTEVR;TSAVAALTEVRAEDEAALAK;VAPAPFGAK;VPPTIAQFQYTLDR;VPPTIAQFQYTLDRNTAAETFK;YGLNHVVALIENK;YGLNHVVALIENKK;YRPETAAEK;YRPETAAEKK;YVKWPEYVR				543
P17106	P17106	25	25	25	Centromere-binding protein 1	CBF1	sp|P17106|CBF1_YEAST Centromere-binding protein 1 OS=Saccharomyces cerevisiae (strain ATCC 204508 / S288c) OX=559292 GN=CBF1 PE=1 SV=2	39.387	351	351	0	323.31	113460000	125190000	93049000	154420000	176850000	97020000	137100000	151400000	213220000	152690000	210000000	120600000	134660000	141760000	158920000	188730000	238510000	212800000	185600000	162360000	143460000	8	8	10	11	15	7	16	13	10	11	8	10	7	15	11	12	10	10	8	6	12	AAILACAAEYIQK;AITPSNEGVKPNTSLEGMTSSPMESTQQSK;DISMQPGR;DQGLLSQESNDGNIDSALLSEGATLKGTQSQYESGLTSNKDEK;DSLNGER;EGIEYEDMHTHK;EGIEYEDMHTHKK;ENINTAINVLSDLLPVR;ENINTAINVLSDLLPVRESSK;ETDEANIEK;GTQSQYESGLTSNK;GTQSQYESGLTSNKDEK;KPTTLATTDEWKK;LKETDEANIEK;LLSEQNASQLASANEK;LQEELGNAYK;LSTEDEEIHSAR;LSTEDEEIHSARK;MNSLANNNK;NDMLIPLAEHDRGPEHQQDDEDNDDADIDLK;NDMLIPLAEHDRGPEHQQDDEDNDDADIDLKK;QRDQGLLSQESNDGNIDSALLSEGATLK;RGYNEEQNYSEAR;SDNPHEA;STRSDNPHEA				544
P17119	P17119	33	33	33	Kinesin-like protein KAR3	KAR3	sp|P17119|KAR3_YEAST Kinesin-like protein KAR3 OS=Saccharomyces cerevisiae (strain ATCC 204508 / S288c) OX=559292 GN=KAR3 PE=1 SV=1	84.003	729	729	0	75.305	36152000	37167000	78936000	105500000	72193000	144890000	0	50759000	69444000	37026000	61612000	37429000	92754000	0	43465000	219640000	149460000	172990000	154480000	217970000	0	1	4	9	9	8	10	3	1	3	2	4	7	6	0	2	11	7	8	11	12	0	ASLLDKIEEVR;ATLDLLK;EDTSIGLK;EEWLTEYQSQWK;EIENTLKPELAEK;ELEEYIK;ELNEILIK;ENVNELNRTQAILFEK;FETLREEK;GTANLIYGNQK;HEIRHDQETK;HMQEIESIKK;IEQQLNLK;IFDQQDTNVDVFK;INAVNLK;INVSQVVGDR;IQNTAQVHEFK;IQNTAQVHEFKFDK;ITMNPSTLQEMLNDVEQK;LRDEVALK;LRETQNINK;LTYLLQYSLTGDSK;NDILAMNGHK;NLENSDTSLINVNEFDDNSGVQSMEVTK;NNELISIK;QFMNEGHEIHLK;SLSCLGDVIHALGQPDSTK;SNSGVTSFYK;TGAHSYGTLNLVDLAGSER;TLHNELQELR;TNLETLEK;TQAILFEK;TTTITNVTSCK				545
P17121	P17121	24	24	24	GTPase-activating protein SAC7	SAC7	sp|P17121|SAC7_YEAST GTPase-activating protein SAC7 OS=Saccharomyces cerevisiae (strain ATCC 204508 / S288c) OX=559292 GN=SAC7 PE=1 SV=2	73.628	654	654	0	186.81	43647000	49731000	62891000	76874000	83134000	118360000	7952600	26066000	52491000	62148000	124410000	63408000	79600000	6252000	31919000	25607000	47283000	80812000	59806000	147310000	4974100	6	6	13	14	16	13	3	4	7	5	17	11	8	2	4	6	5	12	9	11	0	ALQYIFSSPPDYGTK;ANGLETSGIFR;EYEELFVTLSNDTK;GHVPSFWK;HMLTHEVSHPNANK;IPIVVAK;ITSSDSPPIVSSNK;LDHTTLSPISTSIPENSSDLQTSK;NAQPTTLK;NLAAIFQPSILSHPQHDMDPK;NPPAIDNNNK;NPPAIDNNNKLDHTTLSPISTSIPENSSDLQTSK;QHYLPIPR;QKTDPIEIPK;QNNNNNNANSGTSPHAEFK;QNYNDDGANDGDIEK;QNYNDDGANDGDIEKEDAKDDEEK;SFGSTPVPPDVIASNK;SMSSENITVPR;SNALPLTEDDGDERNSR;SSRQNYNDDGANDGDIEK;TDPIEIPK;TNNVTVK;TSLFPWLHK				546
P17123	P17123	3	3	3	Sporulation-specific protein 12	SPO12	sp|P17123|SPO12_YEAST Sporulation-specific protein 12 OS=Saccharomyces cerevisiae (strain ATCC 204508 / S288c) OX=559292 GN=SPO12 PE=1 SV=1	19.912	173	173	0.0062689	1.6022	0	0	0	0	0	0	0	0	0	0	0	0	0	0	0	0	0	0	0	0	0	0	0	0	0	0	0	0	0	0	0	0	0	0	0	0	0	0	0	0	0	0	FASPTDRLVSPCSLK;SSSSNNDNYHHHNNINNYNESAK;TDITRENTITR				547
P17157	P17157	19	16	16	Cyclin-dependent protein kinase PHO85	PHO85	sp|P17157|PHO85_YEAST Cyclin-dependent protein kinase PHO85 OS=Saccharomyces cerevisiae (strain ATCC 204508 / S288c) OX=559292 GN=PHO85 PE=1 SV=2	34.906	305	305	0	75.298	83551000	72132000	66523000	97853000	124410000	85728000	115880000	92090000	90424000	56433000	108620000	108520000	87745000	92874000	114790000	93563000	109890000	154000000	121920000	107010000	96544000	8	5	9	7	16	7	10	5	4	3	5	8	3	5	6	6	7	9	7	5	8	APDVLMGSR;DLKPQNLLINK;EVKLDSEEGTPSTAIR;EVKLDSEEGTPSTAIREISLMK;GLELNLVK;LDSEEGTPSTAIR;LDSEEGTPSTAIREISLMK;LGDFGLAR;LGNGTYATVYK;LIFDIMGTPNESLWPSVTK;LTLVFEFMDNDLK;LYDVIHTENK;PLFPGTNDEEQLK;PQNLLINK;QALHHPWFAEYYHHAS;QVLQPHTK;SSSSQFK;TTGVYVALK;TVGNTPR				548
P17255	P17255	99	99	99	V-type proton ATPase catalytic subunit A;Endonuclease PI-SceI	VMA1	sp|P17255|VATA_YEAST V-type proton ATPase catalytic subunit A OS=Saccharomyces cerevisiae (strain ATCC 204508 / S288c) OX=559292 GN=VMA1 PE=1 SV=3	118.64	1071	1071	0	323.31	2717900000	2840900000	4021200000	3411000000	2347100000	1812800000	2647800000	2767400000	2734300000	4540000000	3938000000	2688200000	2039300000	2316800000	2567900000	2570000000	4742100000	4123800000	2174600000	1270200000	2278700000	75	74	85	85	167	85	96	74	67	78	92	81	60	76	67	72	75	86	84	56	78	AFISYHDEAQK;AGAIENAR;AGAIENARK;AIKEESQSIYIPR;ANELVESYR;ANELVESYRK;APDGRIVELVK;ATFSVDSR;ATFSVDSRDTSLMER;ATFSVDSRDTSLMERVTEYAEK;ATIQVYEETAGLTVGDPVLR;ATIQVYEETAGLTVGDPVLRTGK;ATYQTYAPILYENDHFFDYMQK;AVALGSPDR;AVALGSPDRTGSVSIVAAVSPAGGDFSDPVTTATLGITQVFWGLDK;AVANGANWSK;AYFEWTIEAR;DGLVSLAR;DGRPREVIK;DLSLLGSHVR;DLSLLGSHVRK;DRKEPQVAK;DTSLMER;DTSLMERVTEYAEK;EASIYTGITLAEYFR;EASIYTGITLAEYFRDQGK;ECRGFYFELQELK;EDFLQQNGYSTYDAFCPIWK;EESQSIYIPR;EESQSIYIPRGIDTPALDR;EESQSIYIPRGIDTPALDRTIK;EILSNAEELEQVVQLVGK;EISGRLGEMPADQGFPAYLGAK;ETFLAGLIDSDGYVTDEHGIK;ETMYSVVQK;EVHGEFEK;EVIKLPR;EVPELLK;FFEPSRGEK;FHLTIEGPK;FQVGDHISGGDIYGSVFENSLISSHK;FTCNATHELVVR;FYDSNYPEFPVLR;FYDSNYPEFPVLRDR;GFYFELQELK;GIDTPALDR;GIDTPALDRTIK;GRETMYSVVQK;GTITWIAPAGEYTLDEK;GTNVLMADGSIECIENIEVGNK;GVEYFEVITFEMGQK;HAVSSSK;HFPSINTSVSYSK;ILEVEFDGK;ILEVEFDGKK;ITLDVATLIK;KSDFTLYHTWPVR;LADSTGDVK;LASFYER;LASFYERAGK;LGEMPADQGFPAYLGAK;LLSTMQER;LLSTMQERFAESTD;LNLCAEYK;LSADYPLLTGQR;NIPSFLSTDNIGTR;NIPSFLSTDNIGTRETFLAGLIDSDGYVTDEHGIK;NNLNTENPLWDAIVGLGFLK;NVSMIADSSSR;NVSMIADSSSRWAEALR;PLSVELGPGLMETIYDGIQRPLK;RISLEDHAESEYGAIYSVSGPVVIAENMIGCAMYELVK;SALSDSDK;SALSDSDKITLDVATLIK;SDFTLYHTWPVR;SDSSREVPELLK;SKFHLTIEGPK;SLGLVVSVNAEPAK;SLGLVVSVNAEPAKVDMNGTK;SRGTITWIAPAGEYTLDEK;SYPISEGPER;SYPISEGPERANELVESYR;SYPISEGPERANELVESYRK;TGKPLSVELGPGLMETIYDGIQRPLK;TIHTSVR;TIHTSVRDGLVSLAR;TTLVANTSNMPVAAR;TVISQSLSK;TVNLYSK;VDMNGTK;VGHDNLVGEVIR;VGHDNLVGEVIRIDGDK;VLDALFPCVQGGTTCIPGAFGCGK;VPRPVTEK;VTEYAEK;WAEALREISGR;WAEALREISGRLGEMPADQGFPAYLGAK;WQFTPGK;YTNVLNK				549
P17260	P17260	4	4	4	Protein KRE1	KRE1	sp|P17260|KRE1_YEAST Protein KRE1 OS=Saccharomyces cerevisiae (strain ATCC 204508 / S288c) OX=559292 GN=KRE1 PE=1 SV=1	32.158	313	313	0	5.6831	0	0	0	0	0	0	0	0	0	0	0	0	0	0	0	0	0	0	0	0	0	0	0	1	0	0	0	0	0	0	0	0	0	0	0	0	0	0	0	0	0	0	APTSMWVTVVR;ATMLPTTTTSTSSTGK;FSSQYVTVASPSVGSIGMGTLTGTVGVIK;QGNTITVQTTFVQR				550
P17423	P17423	19	19	19	Homoserine kinase	THR1	sp|P17423|KHSE_YEAST Homoserine kinase OS=Saccharomyces cerevisiae (strain ATCC 204508 / S288c) OX=559292 GN=THR1 PE=1 SV=4	38.712	357	357	0	227.88	340830000	299170000	40810000	220580000	190160000	125900000	674250000	268340000	249610000	150800000	145280000	289250000	176300000	595160000	290960000	182850000	148120000	209940000	137570000	157680000	575940000	7	6	4	7	18	5	18	8	6	5	8	11	11	11	9	8	7	7	6	7	15	AYPTQDLVFNLQR;CIAIIPQFELSTADSR;CIAIIPQFELSTADSRGVLPK;DLTPQEVER;DLTPQEVERR;EIPLAEVLPEPSGGEDTGLVPPLPPTDIGR;EIPLAEVLPEPSGGEDTGLVPPLPPTDIGRHVK;ESEGYSTVPLR;ESEGYSTVPLRSDANLITR;GLGSSGAAVVAGVILGNEVAQLGFSK;HPDNITAAMMGGFCGSFLR;LAVLTTALTMDPPNADLIYPAMQDR;LLEPAYDGASVEQQ;NFPSGTK;REIPLAEVLPEPSGGEDTGLVPPLPPTDIGR;SDANLITR;TALYVLR;VHVSNPIPLGR;YQWNPAIK				551
P17442	P17442	28	28	28	Phosphate system positive regulatory protein PHO81	PHO81	sp|P17442|PHO81_YEAST Phosphate system positive regulatory protein PHO81 OS=Saccharomyces cerevisiae (strain ATCC 204508 / S288c) OX=559292 GN=PHO81 PE=1 SV=2	134.03	1178	1178	0	19.651	0	11785000	11290000	34158000	0	118170000	79108000	21080000	0	0	19345000	0	0	55234000	34665000	24961000	23152000	25280000	32650000	45809000	87942000	0	0	0	2	1	1	8	2	1	0	1	0	0	7	2	0	0	1	3	2	11	DLRNLEQYVELNK;EIDTIPIK;EILNIATVK;FVGDTPNCLK;IDGSFDEVTLK;IGGDPQLIQLLIR;IINYEPYWK;ILLNDLTK;ISPFININQFIDK;ITLSSNLPEIIPR;LLNAQDIHSR;LNSNQATSFK;LRPGLESIK;LTQDNGIIMSSSPGR;NLEQYVELNK;NSTGLCTLHIVAK;NVFHEAASCPEK;NVILPVR;QLELAEYNSHFIDYK;SGEINNFCK;SGHSEVITELLK;SSQHLCQPLFK;TTAMPFLFK;VNGYYLAR;VPLHYAAELGK;VQFDPLNVACK;WTPIFYAVR;YGHNFLEK				552
P17505	P17505	26	26	26	Malate dehydrogenase, mitochondrial	MDH1	sp|P17505|MDHM_YEAST Malate dehydrogenase, mitochondrial OS=Saccharomyces cerevisiae (strain ATCC 204508 / S288c) OX=559292 GN=MDH1 PE=1 SV=2	35.65	334	334	0	323.31	2042800000	4198300000	2554400000	242080000	54369000	0	416240	1574700000	3324100000	2179100000	175440000	545620	0	750890	2040200000	4113000000	1987900000	162310000	2513600	678400	1374900	29	34	27	16	1	0	0	27	32	29	12	0	0	1	21	24	26	9	4	0	1	DDLFAINASIVR;DLAAATAESAPNAAILVISNPVNSTVPIVAQVLK;DTDMVLIPAGVPR;DTDMVLIPAGVPRK;DVIEPSFVDSPLFK;FANAVLSGFK;FANAVLSGFKGER;FANAVLSGFKGERDVIEPSFVDSPLFK;FISEVENTDPTQER;FISEVENTDPTQERVNVIGGHSGITIIPLISQTNHK;GERDVIEPSFVDSPLFK;GFTPEEPDGLNNALK;GFTPEEPDGLNNALKDTDMVLIPAGVPR;GVATDLSHIPTNSVVK;GVNFVASK;IHPIGELSSEEEEMLQK;IQFGGDEVVK;KLFGVTTLDSIR;KPGMTRDDLFAINASIVR;LFGVTTLDSIR;NGAGSATLSMAHAGAK;RHELIHR;SEGIEFFASPVTLGPDGIEK;VNVIGGHSGITIIPLISQTNHK;VTDLRLYDLK;VTVLGAGGGIGQPLSLLLK				553
P17536	P17536	28	28	28	Tropomyosin-1	TPM1	sp|P17536|TPM1_YEAST Tropomyosin-1 OS=Saccharomyces cerevisiae (strain ATCC 204508 / S288c) OX=559292 GN=TPM1 PE=1 SV=1	23.54	199	199	0	323.31	1109200000	899820000	468440000	867910000	759290000	415580000	2063300000	1331500000	768190000	658850000	850200000	1109100000	1276500000	2131400000	1422100000	1021300000	670240000	929350000	878010000	667540000	2149000000	12	16	11	16	25	13	19	15	15	14	16	16	16	28	11	13	14	15	19	13	11	ADQLERR;DLEQENVEK;DLEQENVEKENQIK;ELDEIAASLENL;ESDLKADQLER;KNEELTVK;KNQQLEEDLEESDTK;LEAELAESK;LEAESWQEK;LEAESWQEKYEELK;LEAGLSDSK;LEAGLSDSKQTEQDNVEK;LRESDLK;LSNLKLEAESWQEK;LSNLKLEAESWQEKYEELK;NEELTVK;NEELTVKYEDAKK;NQQLEDEIEK;NQQLEDEIEKLEAGLSDSK;NQQLEDEIEKLEAGLSDSKQTEQDNVEK;NQQLEEDLEESDTK;QLSEDSHHLQSNNDNFSK;QLSEDSHHLQSNNDNFSKK;QTEQDNVEK;RVAALEEQREEWER;VAALEEQR;VAALEEQREEWER;VAALEEQREEWERK				554
P17555	P17555	29	29	29	Adenylyl cyclase-associated protein	SRV2	sp|P17555|CAP_YEAST Adenylyl cyclase-associated protein OS=Saccharomyces cerevisiae (strain ATCC 204508 / S288c) OX=559292 GN=SRV2 PE=1 SV=1	57.521	526	526	0	323.31	511190000	296750000	162520000	234890000	206760000	203220000	648050000	446880000	305700000	169070000	150410000	258670000	261050000	668100000	571030000	331510000	179460000	225770000	239920000	235150000	651140000	21	17	13	16	35	20	27	25	20	16	12	22	16	32	20	17	16	16	15	12	25	CITAFQSYIGENIDPLVELSGK;CSQVLVQIK;DAAQFWTNR;DESIFIGK;DGMDFADAMAQSTK;ESDPNAVEWVK;EYHTTGVSWK;EYHTTGVSWKK;EYRESDPNAVEWVK;EYRESDPNAVEWVKK;FGIQVNHSLPQISIDK;FLASFDNLK;GGFQSQLTFLR;GGIGAVFAELNQGENITK;HSFADGK;IDTVVLDALQLLK;ILKEYRESDPNAVEWVK;KFLASFDNLK;KPDYSSQTFADSLRPINENIIK;LEDVTIYQEGYIQNK;LEDVTIYQEGYIQNKLEASK;NNKPSDSGADANTTNEPSAENAPEVEQDPK;NTGATSSPSPASATAAPAPPPPPPAPPASVFEISNDTPATSSDANK;QSSTVSSTGSK;RLEEATAR;RLEEATARLEDVTIYQEGYIQNK;SAVFEHAG;SDGGNIYLSK;YTMQGYNLVK				555
P17558	P17558	16	16	16	37S ribosomal protein PET123, mitochondrial	PET123	sp|P17558|RTPT_YEAST 37S ribosomal protein PET123, mitochondrial OS=Saccharomyces cerevisiae (strain ATCC 204508 / S288c) OX=559292 GN=PET123 PE=1 SV=1	35.998	318	318	0	95.143	211700000	420360000	241470000	5955000	0	0	0	169100000	347720000	198870000	4054000	0	0	0	210900000	356720000	232970000	8114900	0	0	0	10	14	8	1	0	0	0	9	9	7	1	0	0	0	10	12	5	1	0	0	0	DLKNISNKIDSK;EEARLLHK;FFDISLVDSYLNK;FLIEAFRK;GVLGIGYAK;LNPTSNGAGNNGNNNNTTNL;MMSQPLLR;NRSPEESELLK;QTDIINK;SGVFPTTR;SLLNFQAHK;SPEESELLK;SSDLTIMTLDK;TVAEPQSIK;VFNDETEEFTDAYDVTSNFTQFGNRK;VNFIDVDNLIAK				556
P17629	P17629	41	41	41	THO complex subunit HPR1	HPR1	sp|P17629|HPR1_YEAST THO complex subunit HPR1 OS=Saccharomyces cerevisiae (strain ATCC 204508 / S288c) OX=559292 GN=HPR1 PE=1 SV=2	87.828	752	752	0	323.31	17080000	24665000	8376300	97292000	258210000	312360000	54124000	86261000	59342000	69767000	146160000	150720000	234260000	67716000	107070000	106110000	74155000	160340000	228400000	392830000	76178000	2	3	3	15	30	18	7	6	5	2	8	13	9	9	7	5	6	10	17	16	7	ALPVSFDSIR;DEIIRQWQTLR;ENPLSDIDFENLDEVNK;ENPLSDIDFENLDEVNKK;ESDDYTLRPTIMDISLSNTTCLYK;FIIDSMTNAIEDEEENNLEK;FTFIKMGNK;GEISEENTK;IKDPDFYR;INSASQTEGDELK;IPPPAFDETFK;IPPPAFDETFKK;IPTGLDK;ISSETSGGEAK;ISSETSGGEAKDEIIR;KPEGVYEAAQAK;LENNDILNTVK;LINNVWK;LMSSDEK;MDRNEFWANLQNIK;MNTSVEPVSLGESNLISYK;MNTSVEPVSLGESNLISYKQPLYEK;NISAIHDRDSLIDIILK;NLISSDETR;QLTQEDDDYYRK;RALEEEASFPEREQK;RFIIDSMTNAIEDEEENNLEK;SASISALQESDNEWNR;SCYLRENPLSDIDFENLDEVNK;SCYLRENPLSDIDFENLDEVNKK;SNTEELIQNSIGFLQK;SQRINSASQTEGDELK;SRYLFDFDK;SSEVSSQDPDSGVAGEFAPQNTTAQLENPK;TEDNNAATSNISNGSSTQDMK;TGVDGLFEEPR;TGVDGLFEEPRK;TGVDGLFEEPRKVEALDDSFK;TRYSLEEALNTEYYANYDVMTPK;VEALDDSFK;YLFDFDK				557
P17649	P17649	32	32	32	4-aminobutyrate aminotransferase	UGA1	sp|P17649|GABAT_YEAST 4-aminobutyrate aminotransferase OS=Saccharomyces cerevisiae (strain ATCC 204508 / S288c) OX=559292 GN=UGA1 PE=1 SV=2	52.946	471	471	0	323.31	317480000	277630000	170790000	276240000	257310000	155600000	718660000	261770000	215770000	183060000	149120000	284160000	210950000	730730000	343070000	314150000	178960000	270270000	255300000	142160000	933250000	19	20	14	18	45	11	32	17	19	18	13	24	17	28	19	22	13	16	18	9	37	AAFIYYR;AAQSPEMIR;ALVDRPALGNFPSK;EDDHCLAIVEELIK;ELGEVFDTRPAYFLADYEK;ENLSVMDNDAPGAPHLAVLSFK;FQSAGYFFHDPK;GQDHVWSGLSGADANELAFK;GRGTFIAWDLPTGEK;GTFIAWDLPTGEK;GYDADFSEK;HADIFIEALAK;KFQSAGYFFHDPK;KLEGLQK;KYPENFQNLR;LDFPAFHWPHAEYPSYQYPLDENSDANRK;LFASGSTTCSK;LNGCNVGGCAVHAVR;LRPSLTFEEK;LTEQCSR;LWCHEYADIQPPVDLVTFSK;MIIAGAIGQEISDK;MIIAGAIGQEISDKK;MSICEQYYPEEPTKPTVK;QFNTWCGEPAR;QRGYDADFSEK;SICEQYYPEEPTKPTVK;TESIPGPESQK;TWSIPVAALIIEPIQSEGGDNHASK;VGDYLFK;VGDYLFKK;YNVVYIIDEVQTGVGATGK				558
P17695-2;P17695	P17695-2;P17695	9;8	9;8	9;8	Glutaredoxin-2, mitochondrial	GRX2	sp|P17695-2|GLRX2_YEAST Isoform Cytoplasmic of Glutaredoxin-2 OS=Saccharomyces cerevisiae (strain ATCC 204508 / S288c) OX=559292 GN=GRX2;sp|P17695|GLRX2_YEAST Glutaredoxin-2 OS=Saccharomyces cerevisiae (strain ATCC 204508 / S288c) OX=559292 GN=GRX2 PE=1 SV	11.965	109	109;143	0	127.33	941780000	1590400000	1154000000	553190000	276550000	172040000	483820000	1012800000	1424600000	1211200000	602340000	316470000	205950000	348690000	945540000	1322500000	1275800000	624780000	264760000	142750000	423350000	12	12	9	11	18	6	9	8	12	9	10	9	8	8	9	10	10	11	10	8	8	ATLSTLFQELNVPK;EVFVAAK;HIGGNSDLETLK;HIGGNSDLETLKK;LAEILKPVFQ;MVSQETVAHVK;TVPNVYINGK;TYCPYCK;VSQETVAHVK				559
P17709	P17709	33	33	32	Glucokinase-1	GLK1	sp|P17709|HXKG_YEAST Glucokinase-1 OS=Saccharomyces cerevisiae (strain ATCC 204508 / S288c) OX=559292 GN=GLK1 PE=1 SV=1	55.377	500	500	0	323.31	1577100000	1361000000	827450000	1150000000	796350000	714210000	3298400000	1358200000	808700000	727000000	657750000	1162000000	551120000	2417200000	1324100000	1075800000	634700000	762370000	733640000	384420000	2629800000	29	32	29	32	43	24	56	33	18	23	27	31	16	38	20	19	20	21	22	18	38	ATERAVIQAVDQICDDFEVTPEK;AVIQAVDQICDDFEVTPEK;DGSGVGAALCALVA;DVVQLYQEQLSAQGMPMIK;EGHTLASDK;ETELSLLQSLRLPTTPTER;GFRIADTVGK;GLPMIPAFVTGSPNGTER;GVLLAADLGGTNFR;HALALSPLGAEGER;HALALSPLGAEGERK;HLPTTKYDVVIDQK;IADTVGK;ICSVNLHGDHTFSMEQMK;IPDDLLDDENVTSDDLFGFLARR;ITKLPQELR;KYHPDELAK;LDELTAYFIEQMEK;LGFTFSYPVDQTSLNSGTLIR;LPQELRDK;LPTTPTER;LSTNPGFHLFEK;MSFDDLHK;NILVDLHSQGLLLQQYR;RYHGEVEIGCDGSVVEYYPGFR;SAYLAAVPLAAILIK;SFDDLHK;SKIPDDLLDDENVTSDDLFGFLAR;THMIINVEWGSFDNELK;VSGMFLGEVLR;YDVVIDQK;YHGEVEIGCDGSVVEYYPGFR;YHPDELAK				560
P17883	P17883	75	75	75	Superkiller protein 3	SKI3	sp|P17883|SKI3_YEAST Superkiller protein 3 OS=Saccharomyces cerevisiae (strain ATCC 204508 / S288c) OX=559292 GN=SKI3 PE=1 SV=2	163.72	1432	1432	0	323.31	77270000	44088000	45351000	105290000	191000000	344910000	80498000	72851000	56796000	38467000	110740000	141990000	249370000	84895000	80875000	51407000	33494000	108250000	186060000	383150000	88905000	18	13	15	31	86	57	37	19	18	16	23	32	40	31	24	16	8	22	41	39	29	AAQFMYAK;AFDLDAGDYTAAK;AFYQHLK;AHMGYMDEALAGLDTVIK;AISLCDVGEYLESLDILEK;ALSSLPASNNVSSNR;ASDPDYQIK;ATALEPK;ATNHYVSAAK;ATNTWFNLAMLGLK;CSLDLYSQGFLLK;DAAIFAFK;DAAIFAFKK;DLGVHLPLTK;DRVEDEVK;DTEFAQQVLNK;DVDETNEDEVK;ELFNFAIIK;EMVEDMVLVNHQSLLAWQK;EPQYRDAAIFAFK;ETDIKDVDETNEDEVK;EYEAALPYIK;FLILASK;FTDIAGTVR;GIIFIER;GIIFIERK;GLFLLFR;GMFLCPWNVTAVK;HASINDAK;HASINDAKQENVK;HKDAPYLIEEITK;HLSTPQDALLNLIK;HLVVLIAK;IASNGQNK;IDTLLDSTTDDNVSIACK;IIISELK;ILCQYYLLTK;ILSNIETTEIGK;KSPDSQFALQCALLTLER;LDPDNYFAHIFLGK;LFAHSFILSNGR;LHHYENANELANR;LIGILEK;LLIQSIK;LNSFSWEIIK;LTTASIALEQFFK;LTTASIALEQFFKK;LVPDNLLAWK;LYDNILSGDFSNIQAK;NGISLIAYNIK;NNILAHR;NVLENHINNGDDERDIETVEK;PGSLMAETIGR;PNWQAASSIASR;QEESDSIEWFQSALR;QELTNRDYEETIEISEK;QEQSQVELINDIK;REDLSIILEELK;REFSLDLATVYTYVDAPK;RSEIENQWLEYR;SAYFFPNNLK;SLESANKPPEGHK;SMPLDVKK;SNNWPFR;SPDSQFALQCALLTLER;THPDCQK;TQDERELFNFAIIK;VDPNDVESWVGLGQAYHACGR;VLYDVGESDTK;VSQHCFIK;VTAEEMSK;VVGIAHLEK;VWERLDK;YITETYASK;YSVSDQK				561
P17890	P17890	6	6	6	DNA-directed RNA polymerase III subunit RPC7	RPC31	sp|P17890|RPC7_YEAST DNA-directed RNA polymerase III subunit RPC7 OS=Saccharomyces cerevisiae (strain ATCC 204508 / S288c) OX=559292 GN=RPC31 PE=1 SV=1	27.724	251	251	0	158.53	74943000	34735000	18102000	74258000	85399000	71906000	58083000	78628000	31339000	21909000	46440000	51009000	56972000	47126000	78049000	0	31294000	58460000	66401000	76063000	67868000	3	2	0	4	3	2	5	4	1	0	3	2	3	1	3	0	1	1	2	0	2	DGPFYTGSMSLIIDQQENSK;ELAEDVDDASTGDGAAK;FNNADDVFTGTGLQDENIGLSMLAK;GGGSNYMSNLPFGLGYGDVGK;NHITEFPSIPLPINGPITNK;RKPNIILDEDDTNDGIER				562
P17891	P17891	19	19	19	Clathrin light chain	CLC1	sp|P17891|CLC1_YEAST Clathrin light chain OS=Saccharomyces cerevisiae (strain ATCC 204508 / S288c) OX=559292 GN=CLC1 PE=1 SV=1	26.531	233	233	0	323.31	597370000	411150000	183800000	277290000	193290000	125350000	769110000	628510000	389440000	273640000	244970000	393380000	249410000	766500000	589730000	369300000	226760000	264750000	218850000	119650000	733450000	12	8	8	9	16	4	19	10	6	7	5	10	6	13	11	10	7	4	5	4	15	ALQLINQDDADIIGGR;ALQLINQDDADIIGGRDR;ALQLINQDDADIIGGRDRSK;DDDTDFLK;DLKDEELK;DLKDEELKK;EAEAFLK;ELQDEAIK;EQQLEDAAK;FPPLEDQNIDFTPNDK;FPPLEDQNIDFTPNDKK;FPPLEDQNIDFTPNDKKDDDTDFLK;HIDDFYDSYNK;KDDDTDFLK;KELQDEAIK;KKEQQLEDAAK;KRDEFFGQDNTTWDR;REAEILGDEFK;REAEILGDEFKTEQDDILETEASPAK				563
P17898	P17898	3	3	3	Cholinephosphotransferase 1	CPT1	sp|P17898|CPT1_YEAST Cholinephosphotransferase 1 OS=Saccharomyces cerevisiae (strain ATCC 204508 / S288c) OX=559292 GN=CPT1 PE=1 SV=3	44.829	393	393	0	4.5813	392020000	388200000	392980000	247590000	105220000	36189000	0	465730000	541400000	720360000	419560000	140470000	64965000	0	350800000	387410000	594620000	373630000	91001000	0	0	2	3	2	2	3	1	0	3	3	3	3	2	3	0	3	2	2	3	2	1	0	GFFIPQSSLGNLK;TAENISK;YYESQSTK				564
P17967	P17967	42	42	42	Protein disulfide-isomerase	PDI1	sp|P17967|PDI_YEAST Protein disulfide-isomerase OS=Saccharomyces cerevisiae (strain ATCC 204508 / S288c) OX=559292 GN=PDI1 PE=1 SV=2	58.226	522	522	0	323.31	18322000000	21620000000	24627000000	11795000000	3252800000	1143800000	946840000	16668000000	20593000000	25214000000	14149000000	4757800000	2207100000	856840000	15485000000	19559000000	23715000000	12287000000	4217000000	1105900000	927880000	85	133	124	95	130	55	51	91	103	103	88	55	49	37	74	90	90	76	59	43	40	AAEEADADAELADEEDAIHDEL;AAETLVEK;ADIADADVFEK;AIESLVK;AIESLVKDFLK;AIESLVKDFLKGDASPIVK;ALYEEAQEK;DFLKGDASPIVK;DVLVLYYAPWCGHCK;ENGHFDVDGK;EQFPLFAIHDMTEDLK;GDASPIVK;GLMNFVSIDAR;GLMNFVSIDARK;GVVIEGYPTIVLYPGGK;GVVIEGYPTIVLYPGGKK;HAGNLNMK;HFNDYDFVSAENADDDFK;IDADFNATFYSMANK;KADIADADVFEK;KSESVVYQGSR;LAPTYQELADTYANATSDVLIAK;LATDSFNEYIQSHDLVLAEFFAPWCGHCK;LDHTENDVR;LDHTENDVRGVVIEGYPTIVLYPGGK;LDHTENDVRGVVIEGYPTIVLYPGGKK;LSIYLPSAMDEPVVYNGK;LSIYLPSAMDEPVVYNGKK;NHDEIVNDPK;NHDEIVNDPKK;NITLAQIDCTENQDLCMEHNIPGFPSLK;NMAPEYVK;NSDVNNSIDYEGPR;NSDVNNSIDYEGPRTAEAIVQFMIK;PLFTELAK;QSQPAVAVVADLPAYLANETFVTPVIVQSGK;RLAPTYQELADTYANATSDVLIAK;SESVVYQGSR;SLDSLFDFIK;SQEIFENQDSSVFQLVGK;TAEAIVQFMIK;YGLPQLSEEAFDELSDK				565
P18238	P18238	10	4	4	ADP,ATP carrier protein 3	AAC3	sp|P18238|ADT3_YEAST ADP,ATP carrier protein 3 OS=Saccharomyces cerevisiae (strain ATCC 204508 / S288c) OX=559292 GN=AAC3 PE=1 SV=1	33.313	307	307	0.0002266	4.0393	12682000	51395000	0	0	0	0	0	0	43921000	19201000	0	0	0	0	11741000	29417000	28136000	0	0	0	0	1	1	1	0	0	0	0	0	3	2	0	0	0	0	0	2	2	0	0	0	0	GCGANILR;IVASEGVGSLFK;MMMTSGQAVK;QFNGLTDVYKK;TAASPIER;TAASPIERVK;WFAGNLASGGAAGALSLLFVYSLDFAR;YFPTQALNFAFK;YFPTQALNFAFKDK;YNGAIDCLK				566
P18239	P18239	31	31	25	ADP,ATP carrier protein 2	PET9	sp|P18239|ADT2_YEAST ADP,ATP carrier protein 2 OS=Saccharomyces cerevisiae (strain ATCC 204508 / S288c) OX=559292 GN=PET9 PE=1 SV=2	34.426	318	318	0	190.96	7749700000	14495000000	10134000000	771570000	79617000	7224900	0	7687200000	13861000000	9205800000	1001700000	117900000	25347000	0	7648300000	13421000000	9387000000	1142200000	164270000	6671100	0	26	36	41	21	13	3	0	39	48	41	18	8	3	0	32	47	36	18	8	1	0	AMFGFKKEEGYAK;ESNFLIDFLMGGVSAAVAK;GCGANILR;IVAAEGVGSLFK;KEEGYAK;KESNFLIDFLMGGVSAAVAK;KIVAAEGVGSLFK;KYAGILDCFK;LLIQNQDEMLK;MMMTSGQAVK;MMMTSGQAVKYDGAFDCLR;MMMTSGQAVKYDGAFDCLRK;MSSNAQVK;RTATQEGVISFWR;SDGVAGLYR;SSNAQVK;TAASPIER;TAASPIERVK;TATQEGVISFWR;TLKSDGVAGLYR;TPLPPAPAPK;TPLPPAPAPKK;TRLAADSK;VKLLIQNQDEMLK;WFAGNLASGGAAGALSLLFVYSLDYAR;YAGILDCFK;YAGILDCFKR;YDGAFDCLR;YDGAFDCLRK;YFPTQALNFAFK;YFPTQALNFAFKDK				567
P18409	P18409	21	21	21	Mitochondrial distribution and morphology protein 10	MDM10	sp|P18409|MDM10_YEAST Mitochondrial distribution and morphology protein 10 OS=Saccharomyces cerevisiae (strain ATCC 204508 / S288c) OX=559292 GN=MDM10 PE=1 SV=5	56.236	493	493	0	99.051	148780000	267940000	150460000	0	0	0	0	163270000	243470000	145730000	3571800	0	0	0	151990000	197290000	131360000	0	0	0	0	11	16	14	0	1	2	0	14	20	12	0	0	0	0	16	20	8	0	0	0	0	AFYQSTHWSTQNSYEDITATSR;ESLNVLTCYFQR;HHLLETNK;IDEERSTIEK;INGSLSYLYSDAQQLEK;INSSIFTSVWK;IPSAIHLQISNK;LEPISDELVDINPNSR;LLHDSKFVK;LLHENVPDLNSAVNDIPSTLDIPVHK;LLNDLTYAFSSSLRK;LPYMDQVLR;MLPYMDQVLR;MYYPSSDLEAMIIK;NDNAISISATDTENGNIPVFPAK;NNNDKLEPISDELVDINPNSR;NSTDIPLQDATETYR;QLQPNLNFSVSSANTLSSDNTTVDNDKK;STPNTFNSLDFSTR;TGTNSTFCAK;VLHNFLTTPSK				568
P18410	P18410	9	9	9	Sporulation-specific protein SPO7	SPO7	sp|P18410|SPO7_YEAST Sporulation-specific protein SPO7 OS=Saccharomyces cerevisiae (strain ATCC 204508 / S288c) OX=559292 GN=SPO7 PE=1 SV=1	30.113	259	259	0	47.119	0	0	36822000	0	0	0	0	0	0	0	0	0	0	0	0	0	0	0	0	0	0	0	0	1	0	0	0	0	0	0	0	0	0	0	0	0	0	0	0	0	0	0	AFSAEIR;DDNAIVK;DDNAIVKFWK;IGAVDVK;MEPESIGDVGNHAQDDSASIVSGPR;NLLILEDDLRR;NSSNISPASMIFR;TIAYCNIYCLK;VQSTWDEK				569
P18411	P18411	2	2	2	Protein FUN14	FUN14	sp|P18411|FUN14_YEAST Protein FUN14 OS=Saccharomyces cerevisiae (strain ATCC 204508 / S288c) OX=559292 GN=FUN14 PE=1 SV=3	22.063	198	198	0	34.234	131380000	306330000	188380000	0	0	0	0	180020000	341590000	232380000	0	0	0	0	94124000	294340000	161650000	0	0	0	0	2	4	3	0	0	0	0	1	2	3	0	0	0	0	1	2	2	0	0	0	0	QQGPLEPTVGNSTAITEER;QQGPLEPTVGNSTAITEERR				570
P18412	P18412	9	9	9	Ty transcription activator TEC1	TEC1	sp|P18412|TEC1_YEAST Ty transcription activator TEC1 OS=Saccharomyces cerevisiae (strain ATCC 204508 / S288c) OX=559292 GN=TEC1 PE=1 SV=1	55.157	486	486	0	58.219	27783000	0	86602000	12373000	30541000	0	0	0	26063000	0	52267000	0	0	0	0	0	0	16758000	0	0	38662000	0	0	0	2	3	0	0	0	2	0	1	0	1	0	0	0	0	1	0	0	1	HIYENIDGYK;NEAEDNINLIDTHPQFELVNTGLGAK;NIESYTGR;NLYVSNNSSGLSVHSK;QISSHIQVWK;SLKEDDFGK;TNAASQAK;TPLIYAK;VEEAFLEALR				571
P18414	P18414	3	3	3	ER lumen protein-retaining receptor	ERD2	sp|P18414|ERD2_YEAST ER lumen protein-retaining receptor OS=Saccharomyces cerevisiae (strain ATCC 204508 / S288c) OX=559292 GN=ERD2 PE=3 SV=1	25.762	219	219	0.00022655	4.0204	19256000	0	0	0	0	0	0	0	0	0	0	0	0	0	10210000	31671000	16152000	37149000	0	0	0	0	1	1	0	1	0	0	0	0	0	0	1	2	0	0	1	0	1	0	0	0	RTNTIAYNEMLMHDTFK;TNTIAYNEMLMHDTFK;YIEGISFK				572
P18480	P18480	23	23	23	SWI/SNF chromatin-remodeling complex subunit SNF5	SNF5	sp|P18480|SNF5_YEAST SWI/SNF chromatin-remodeling complex subunit SNF5 OS=Saccharomyces cerevisiae (strain ATCC 204508 / S288c) OX=559292 GN=SNF5 PE=1 SV=3	102.54	905	905	0	261.83	39679000	38813000	26342000	53206000	103340000	60647000	5365300	86704000	33237000	31688000	22804000	25918000	43116000	9247600	0	0	0	30084000	41954000	30565000	0	2	1	3	5	14	5	3	1	3	2	1	2	2	1	0	0	1	2	3	2	1	EQVHMYHK;ETNGYDPFSIYGFSNK;GQQTAQTQLEQQR;HHVQIQQQQQK;IFTPNLLQISAAELER;IPSASIWGNGYSGYGNGITNTTTR;KADTDTLLYEQIIQR;KADTDTLLYEQIIQRDK;LPYPTYWSDK;MLPTITLDDVYRPAAESK;NNPQVVNAITVAQQQVQR;QAMNETSEQLVPIRLEFDQDRDR;QLLVQQQQQQQLR;QQQQQFR;SITSTSQK;SLALLGYNFDGSAIEDDDIR;SLALLGYNFDGSAIEDDDIRSR;SMSGQPPTNVQPTIGQLPQLPK;TFRTPVPSTLMPGGVDVGPSVESYELR;TPVPSTLMPGGVDVGPSVESYELR;VIPQVEVGNRK;YQTIQYDPPETK;YSLIRETNGYDPFSIYGFSNK				573
P18494	P18494	14	14	14	Nitrogen regulatory protein GLN3	GLN3	sp|P18494|GLN3_YEAST Nitrogen regulatory protein GLN3 OS=Saccharomyces cerevisiae (strain ATCC 204508 / S288c) OX=559292 GN=GLN3 PE=1 SV=2	79.382	730	730	0	132.68	28453000	0	0	16407000	15860000	0	28790000	20390000	14257000	11647000	23754000	0	0	14781000	17893000	0	0	0	0	0	20345000	1	0	0	1	1	0	0	2	1	2	1	0	0	1	1	0	0	0	0	0	1	ESSAIADELDWLK;IISSANFNSNSPLQQNLLSNSFQR;LSSDSTSPIK;LSSDSTSPIKYEADVSAGGK;LYDLLNSHLDVHGR;PMSSTSLANFK;QGMNIPR;QTDPNIAQNTPSAPATASTSVTTTNAK;RAASVSSSISNMEPSGQNK;SHTSLLSQQLQNSESNSFISNHK;SLQQNSLSR;SVVPILPK;VIPEEIIRDNIGNTNNILNVNR;YEADVSAGGK				574
P18496	P18496	15	15	15	Mitochondrial ATPase complex subunit ATP10	ATP10	sp|P18496|ATP10_YEAST Mitochondrial ATPase complex subunit ATP10 OS=Saccharomyces cerevisiae (strain ATCC 204508 / S288c) OX=559292 GN=ATP10 PE=1 SV=2	32.094	279	279	0	26.544	57431000	137310000	105190000	3602200	0	0	0	57480000	136890000	82106000	3209400	0	0	0	47077000	102180000	52778000	0	0	0	0	3	8	8	1	0	0	0	6	8	9	0	0	0	0	3	3	2	0	0	0	0	ALFFPHLIGTAMDGTK;ELAVEFSK;IRWAACGEATPSEK;KTDYLTEADAR;LFIAPVSYWK;LFIAPVSYWKEDK;LFSTASGDK;LSSSYFQGIVDDNK;LSSSYFQGIVDDNKK;QQNIEDMLR;QQNIEDMLRGK;SGLYDVQVFQK;TDYLTEADAR;WAACGEATPSEK;YSQGNSLR				575
P18544	P18544	27	27	27	Acetylornithine aminotransferase, mitochondrial	ARG8	sp|P18544|ARGD_YEAST Acetylornithine aminotransferase, mitochondrial OS=Saccharomyces cerevisiae (strain ATCC 204508 / S288c) OX=559292 GN=ARG8 PE=1 SV=1	46.681	423	423	0	323.31	913270000	1847400000	1053000000	24294000	0	0	0	908660000	1628400000	1192100000	54047000	0	0	0	870440000	1827300000	1143500000	71112000	625340	0	0	17	29	24	7	0	0	0	24	25	24	10	0	0	0	26	36	23	8	0	0	0	AFQVTTYSRPEDLCITR;ALGNGFPIAATIVNEK;ARELGLLIITAGK;DEIAGLIVEPIQGEGGVFPVEVEK;ECLDLSEK;ELGLLIITAGK;EYIDFTAGIAVTALGHANPK;FTSILEEK;GLMLGAEFVEPPTEVIK;GLMLGAEFVEPPTEVIKK;ICQDNDVIVIHDEIQCGLGR;KDEIAGLIVEPIQGEGGVFPVEVEK;KICQDNDVIVIHDEIQCGLGR;LQSYIETK;LQSYIETKK;LQSYIETKKDEIAGLIVEPIQGEGGVFPVEVEK;LVHSSNLYFTK;LWAHAYLPSEAHPDIFTSAK;LYDDVNGK;QFGGQHDASR;QFGGQHDASRVFLCNSGTEANEAALK;QGIVAFENSFHGR;TMGALSVTWNSK;TPFGDLVPHVSFLNLNDEMTK;VAEILHHQANK;VFLCNSGTEANEAALK;YRTPFGDLVPHVSFLNLNDEMTK				576
P18562	P18562	18	18	18	Uracil phosphoribosyltransferase	FUR1	sp|P18562|UPP_YEAST Uracil phosphoribosyltransferase OS=Saccharomyces cerevisiae (strain ATCC 204508 / S288c) OX=559292 GN=FUR1 PE=1 SV=2	24.594	216	216	0	282.91	929670000	698310000	435970000	643800000	549200000	392250000	1944500000	1100200000	807420000	597330000	546800000	903640000	687890000	1812000000	1153900000	838810000	577350000	771190000	721670000	582530000	2022200000	16	12	16	19	29	10	18	19	14	12	11	15	11	23	17	12	9	12	12	9	20	AGESMEQGLR;AGESMEQGLRDCCR;DEETALPK;ICGVSIVR;ILIQRDEETALPK;IVTGALDR;IVTGALDRGLDENK;IYFLNLICSK;LFYEKLPEDISER;LLVEEGLNHLPVQK;LPEDISER;MSSEPFK;NTTRPDFIFYSDR;NVYLLPQTNQLLGLYTIIR;QIVETDTNENFEGVSFMGK;YHAAFPEVR;YLVPGLGDFGDR;YLVPGLGDFGDRYYCV				577
P18634	P18634	15	15	15	Arrestin-related trafficking adapter 10	ART10	sp|P18634|ART10_YEAST Arrestin-related trafficking adapter 10 OS=Saccharomyces cerevisiae (strain ATCC 204508 / S288c) OX=559292 GN=ART10 PE=1 SV=3	59.757	518	518	0	91.718	9135800	14203000	53977000	67134000	36661000	7868400	0	0	5018100	24193000	36399000	40494000	23003000	0	0	0	37353000	52798000	36335000	14606000	0	2	1	6	9	8	1	0	0	1	4	7	7	6	0	0	0	4	6	2	2	0	DLIIEPDEDDNEELNAFSNNSR;EIETFEFIPEPK;GNSMVTNNEFFNSSNLK;LIEIDLNQLK;LIREIETFEFIPEPK;LPPTFNSHWQEFNK;LVFNEEDYR;QSEVNIDPVQIFCQVR;SDRNFSQANSILIENGDIR;SGSQNFDK;TVAFVTR;VFPPDNVWNALDGSSK;VFPSTYK;VKPGSYNYSFQFDK;VVNGVGYIK				578
P18759	P18759	45	45	45	Vesicular-fusion protein SEC18	SEC18	sp|P18759|SEC18_YEAST Vesicular-fusion protein SEC18 OS=Saccharomyces cerevisiae (strain ATCC 204508 / S288c) OX=559292 GN=SEC18 PE=1 SV=2	84.055	758	758	0	323.31	384170000	281500000	452250000	584490000	486430000	377750000	134190000	355850000	353060000	369760000	576240000	505060000	381490000	145480000	385940000	284860000	469620000	608210000	538380000	376050000	122270000	32	25	34	48	76	43	27	30	31	36	40	36	25	20	36	21	38	40	43	34	19	AAANHTPPDMTNMDTR;AVSTVFDQDELAK;DAEAEYR;DAEAEYRAK;DLIDSALLRPGR;FEDLGVGGLDK;FSNNILQMLK;GDGTGVGDNVVNQLLAK;GLLLYGPPGTGK;GRDGLVNLK;GRLQIFDIQTK;GSRGDGTGVGDNVVNQLLAK;HDEDPVNELVELMTQSA;HSNDIPPGTIGFNGNQR;IAYIDNTFR;IAYIDNTFRDAYK;IFPPSVIEK;IGTMLNAK;IRNVQAIDLGDIEPTSAVATGIETK;IVNGPEILSK;LGISHVK;LISPNELSGMSESAK;LQIFDIQTK;LVSLLIHGPAGSGK;MDGVDQLNNILVIGMTNRK;MRENNMMSDDVNLAELAALTK;NFSGAEIEGLVK;NVQAIDLGDIEPTSAVATGIETK;PDFKFEDLGVGGLDK;QTQINFFK;SASSFAINK;SCPNFNVGIK;SCPNFNVGIKK;SGFPFIR;SNAVIRPDFK;SNAVIRPDFKFEDLGVGGLDK;TALAAEIALK;TCVEGGMMLYSER;TCVEGGMMLYSERVNSILK;TLTNIETARHDEDPVNELVELMTQSA;TWGGWSLNQDVQAK;VINELSR;VTREDFLNALNDVTPAFGISEEDLK;YVGSSEENIR;YVGSSEENIRNLFK				579
P18851	P18851	17	17	17	Guanine nucleotide-binding protein subunit beta	STE4	sp|P18851|GBB_YEAST Guanine nucleotide-binding protein subunit beta OS=Saccharomyces cerevisiae (strain ATCC 204508 / S288c) OX=559292 GN=STE4 PE=1 SV=2	46.581	423	423	0	323.31	144210000	171170000	230790000	279250000	172130000	77279000	42263000	141600000	154460000	237460000	435330000	246880000	134530000	20166000	117340000	107290000	205770000	309380000	176000000	64657000	43427000	7	9	13	11	19	6	1	7	11	9	14	12	11	1	5	7	10	12	9	4	1	AAHQMDSITYSNNVTQQYIQPQSLQDISAVEDEIQNK;DGMSIVAGSDNGAINMYDLR;GEIVGKLEGHGGR;GYEERTPTPTYMAANMEYNTAQSPQTLK;IEAARQESK;INLKPNIVLK;IQDASLFQMANK;IWSPGYQ;LEGHGGR;QLHAQINK;SDCSIATFSLFR;SPSAVQSFYVNDSDINALR;SPSAVQSFYVNDSDINALRFFK;SSPDGLAVCTGSWDSTMK;STSSSYLDNQGVVSLDFSASGR;TPTPTYMAANMEYNTAQSPQTLK;VAQNVASIFK				580
P18852	P18852	6	6	6	Guanine nucleotide-binding protein subunit gamma	STE18	sp|P18852|GBG_YEAST Guanine nucleotide-binding protein subunit gamma OS=Saccharomyces cerevisiae (strain ATCC 204508 / S288c) OX=559292 GN=STE18 PE=1 SV=1	12.625	110	110	0	299.6	113460000	144790000	204780000	253390000	178680000	55316000	0	140100000	130400000	241210000	432580000	227820000	186590000	0	132810000	156850000	143310000	278010000	184120000	80560000	0	2	4	2	3	8	2	0	2	2	3	4	5	4	1	3	3	1	5	3	3	0	DYTLPELWGYPVAGSNHFIEGLK;INELNNK;ITASNACLTIINYTSNTK;LQQPQEQQQQQQQLSLK;RINELNNK;TSVQNSPR				581
P18888	P18888	7	7	7	Transcription regulatory protein SNF6	SNF6	sp|P18888|SNF6_YEAST Transcription regulatory protein SNF6 OS=Saccharomyces cerevisiae (strain ATCC 204508 / S288c) OX=559292 GN=SNF6 PE=1 SV=1	37.606	332	332	0	67.459	39837000	25267000	27741000	43082000	78589000	72193000	24095000	44731000	52685000	27537000	65629000	81019000	99332000	9576900	41821000	12714000	24398000	59918000	107140000	71215000	14228000	2	3	4	3	8	2	3	3	3	3	5	7	4	2	2	1	1	2	5	3	1	DMIDAVFEQDSHLR;LIAAAEDGSR;LRPEQLSNIIHDESDTISFR;NFISSNDAFNMLSLTTVPCDRIEK;SLTYAQQQLNK;TQAAELQEK;YQPDGVVVHRDDPALVGK				582
P18898	P18898	9	9	9	Geranylgeranyl transferase type-1 subunit beta	CDC43	sp|P18898|PGTB1_YEAST Geranylgeranyl transferase type-1 subunit beta OS=Saccharomyces cerevisiae (strain ATCC 204508 / S288c) OX=559292 GN=CDC43 PE=1 SV=2	42.689	376	376	0	26.229	0	0	0	0	0	0	0	0	0	0	0	0	0	0	0	0	0	0	0	0	0	0	0	0	0	0	0	3	0	0	0	0	0	0	1	0	0	0	0	0	0	1	EDFDEYIDTEK;FESELNASYDQSDDGGFQGRENK;HLQLLPSSHQGHDVNR;MLCQTELVTNYLLDR;MLCQTELVTNYLLDRTQK;QVSSHGCMK;TLTGGFSK;TNCGSSVDSDDLR;YGDHLGWMRK				583
P18899	P18899	20	20	20	Stress protein DDR48	DDR48	sp|P18899|DDR48_YEAST Stress protein DDR48 OS=Saccharomyces cerevisiae (strain ATCC 204508 / S288c) OX=559292 GN=DDR48 PE=1 SV=4	46.233	430	430	0	323.31	837040000	761420000	471370000	939550000	852720000	439440000	2463500000	1358600000	960390000	665580000	892640000	1263200000	1169900000	2928800000	1386600000	941070000	778140000	922540000	714630000	503520000	2318600000	12	12	10	13	37	17	24	16	14	12	16	17	16	22	14	14	8	12	15	11	24	AENMIGEDRVNQFK;GGRNQYGGDDDY;IGEDRFDK;KSSYGSNNDDSYGSNNDDSYGSSNK;NQYGGDDDY;NSYGSSNYGSSNNDDSYGSSNR;NSYGSSNYGSSNNDDSYGSSNRGGR;NSYGSSNYGSSNNDDSYGSSNRGGRNQYGGDDDY;QFANSNNNNNDSGNNNQGDYVTK;SKIGEDRFDK;SSYGSNNDDSYGSNNDDSYGSSNK;SSYGSNNDDSYGSNNDDSYGSSNKK;SSYGSNNDDSYGSSNNNDSYGSNNDDSYGSSNK;SSYGSNNDDSYGSSNNNDSYGSNNDDSYGSSNR;SSYGSNNDDSYGSSNNNDSYGSNNDDSYGSSNRNK;SSYGSSNNDSYGSNNDDSYGSNNNDSYGSNNDDSYGSSNK;SSYGSSNNDSYGSNNDDSYGSSNK;SSYGSSNNDSYGSNNDDSYGSSNKK;SSYGSSSNDDSYGSSNNDDSYGSSNK;SSYGSSSNDDSYGSSNNDDSYGSSNKK				584
P18900	P18900	34	34	34	Hexaprenyl pyrophosphate synthase, mitochondrial	COQ1	sp|P18900|COQ1_YEAST Hexaprenyl pyrophosphate synthase, mitochondrial OS=Saccharomyces cerevisiae (strain ATCC 204508 / S288c) OX=559292 GN=COQ1 PE=1 SV=1	52.559	473	473	0	165.82	250540000	493460000	287660000	4718300	0	0	0	169900000	441460000	273390000	3853500	0	0	0	199700000	529810000	279680000	13836000	2901200	0	0	20	28	21	5	0	0	0	16	23	16	1	0	0	0	19	25	21	3	0	0	0	ALQNLRDSLPESDAR;ALSEIPMTERNHLK;ATVSISR;CAAILSGASPAVIDECYDFGR;DLGKPSGADLK;DSLPESDAR;EDPSLGPLISR;EHDFRVPSR;EMNTLAK;GPEPLPEETFDK;IDKSDVPEDPIYSK;ILAEEYR;ILAEEYRDK;ILWNNPISLVSK;LAEIVEMIHTASLLHDDVIDHSDTR;LAEIVEMIHTASLLHDDVIDHSDTRR;LGIATAPVLFAWK;LGIATAPVLFAWKEDPSLGPLISR;LHNGIAK;LLPVPSK;MAVLAGDFLLGR;NFSERGDVEK;NIVALIGSGHPVLNK;NTSIDADIDTIENGHK;PLNPLTK;PSGADLK;QQGLQLSHDQIIETAFEYYIHK;SALEFLTNSILTR;SDVPEDPIYSK;SSFAVALNAASK;TAALISK;TIDSVRLHNGIAK;VTSYYFETEGK;VTSYYFETEGKK				585
P18961	P18961	28	20	20	Serine/threonine-protein kinase YPK2/YKR2	YPK2	sp|P18961|YPK2_YEAST Serine/threonine-protein kinase YPK2/YKR2 OS=Saccharomyces cerevisiae (strain ATCC 204508 / S288c) OX=559292 GN=YPK2 PE=1 SV=1	76.663	677	677	0	193.71	139400000	147060000	303650000	338680000	264310000	205400000	51655000	117400000	177440000	240580000	425100000	209550000	241280000	58020000	28586000	105300000	262080000	401540000	253810000	226340000	36019000	9	10	14	15	22	12	5	7	11	10	19	12	12	5	3	6	11	14	13	11	2	CEVTHTLAER;DFTLPFPITSNSTILQK;DLLIGLLSR;DLLIGLLSRDPSR;DNDKTDTFCGTPEYLAPEILLGQGYTK;EKPIDSVVDEYLSASIQK;FSFQSPEK;GYIPPYKPIVK;IDSAAQIR;ILQQPLLFPDGFDPAAK;INTNETLPSSLSSPK;INTNQDIHLDSFHLPLNLK;IPSLLLPSK;ISTFDVTR;ISTFDVTRK;LGVNGTDEIRNHPFFK;LLSSGILTSSSNDASEVAAIMR;LNITVDYKPSK;LRNDASFK;NKPLSIDDFDLLK;NPSGIGNDNSK;NWQQEIGEQDEVLK;PLSIDDFDLLK;RVDQDSAGEGLIDR;SEIDTANFDQEFTK;TDTFCGTPEYLAPEILLGQGYTK;TVLARVDCPFIVPLK;VDCPFIVPLK				586
P18962	P18962	44	44	44	Dipeptidyl aminopeptidase B	DAP2	sp|P18962|DAP2_YEAST Dipeptidyl aminopeptidase B OS=Saccharomyces cerevisiae (strain ATCC 204508 / S288c) OX=559292 GN=DAP2 PE=1 SV=2	93.403	818	818	0	323.31	245370000	372420000	709640000	232510000	26095000	0	0	281880000	329190000	557400000	273570000	91139000	19043000	0	250420000	351490000	449100000	237980000	29656000	230210	0	17	27	38	26	7	0	0	18	24	22	18	10	3	0	13	15	16	14	6	0	0	AVTNDGSSFLFNGKPDWVYEEEVFEDDK;DGSLLITEVTWVGNGNVLVK;DGTSFHPR;DIYPEMR;DQISAASLYGSLTFVDPQK;DRLGDYEAR;DRLGDYEARDQISAASLYGSLTFVDPQK;ELNLGKDEFGK;FGLLTYK;FLDLLDLNGVENYDVHVFPDSDHSIR;FLLMHGTGDDNVHFQNSLK;FYDSVYTER;HSTFGSYFVYDK;HVYYIDLR;IDESEVGEFIIPYYVQDEK;ILEDYAVPR;ILEDYAVPRK;IVDFHSR;IVDFHSRK;LGDYEAR;LGDYEARDQISAASLYGSLTFVDPQK;LYFISTR;MEGGEEEVERIPDELFDTK;NNTFQPK;RAFDGQFVK;SFRELNLGK;SFRELNLGKDEFGK;SGTPNPHAELWVYSMK;SIPHHSNTPDYQEPNSNYTNDGK;SLYHLEK;SPNEIIEVTDTSEDGVYDVSFSSGRR;SSDILTVFLIDTIAK;SSTERHVYYIDLR;SVYDDSYNSVLLEGK;TFIHNGQNLTVESITASPDLK;TLTEGKWEVVNGPLAFDSMENR;TNSVQNWR;TTDRSSDILTVFLIDTIAK;VSFSVVR;WEVVNGPLAFDSMENR;YGMSVAPVTDWR;YHELQWISDNK;YHNANVIVFDK;YMHTPQENFDGYVESSVHNVTALAQANR				587
P18963	P18963	84	84	84	Inhibitory regulator protein IRA1	IRA1	sp|P18963|IRA1_YEAST Inhibitory regulator protein IRA1 OS=Saccharomyces cerevisiae (strain ATCC 204508 / S288c) OX=559292 GN=IRA1 PE=1 SV=2	350.98	3092	3092	0	299.15	13331000	26035000	65271000	162870000	210500000	243950000	24735000	4061700	20287000	47657000	149770000	143460000	159550000	3506900	19238000	12538000	50354000	143730000	187910000	196060000	12684000	4	4	14	36	72	36	2	3	5	13	26	28	29	2	5	2	11	27	34	35	5	AFSESSTELTPYIWK;ALSLYTR;ATPYFDDNVTK;CFINSNTDQSLIK;DILVSKEEFLK;DSNTSSWGSASK;DVRVTLHDITLYDK;DYDFENLSRPLREMDLQK;EDPTPISFDYSFLHK;EIINESKLPGEFSFLK;ELLVETMK;ELNHIDLPK;ESFEIDK;FCPVSLK;FFYLNEFTIRK;FGTLDLFTK;FISASNHVEFTK;FTLPMGYSPNK;GAALDCLQALFK;GIIQMSK;GSDSILLDSMDVIYK;GSDSILLDSMDVIYKK;HYVVIDCTTFYGGK;IDELMSIDLSK;IDLTIDYIQR;IFNFLSELCK;IFSLDDISSFNSSRK;IIASILDGHILDQFDAAR;IIYSLIR;ILGVLGQPSMEIK;INPALATMLLCK;IPTNNFTVNVREDPTPISFDYSFLHK;ISCCEFLR;ISEPIMNINPK;ISLYTEGFR;IVEGLDPSSELMK;KLHEDIAEK;LHEDIAEK;LLLVLPIESNLK;LNFISGFSQEK;LPGEFSFLK;LSGVPTTK;LVFCSPK;LVIGWFK;MFYYAQLK;MLAIDDFLK;MLDLFEK;MNFFISK;MNQSDPQDKK;NASHILVTELLK;NEIPPFVVENR;NFAATLLAK;NFPMEYSLTK;NLDIVCATFAR;NLGISNHFHLK;NNILTYIK;NPAYEVHK;NTVMLNDK;PLDIFDQEHIEK;PLFVSILDSNQR;QCQWLNNPNLLTR;RDEDFLYIDTSIESAK;RNYPAYTEK;SADLNQFPVSLR;SAPDNEGDSLSFESR;SAPDNEGDSLSFESRNPAYEVHK;SHTSLFLCK;SIILNIAITK;SSASDLSLSNILTNPLEAQQNNNANLLAHR;SSILPDSQEFLQK;SSTVSFGNHFTILLK;SVTQEELVDFR;TFTDIIK;TTNTNSPNSISK;TYADVEADSVFNSCR;VFFHLVSTK;VILSDNDEARK;VLPNFAASSFSSK;VLQIYAR;VLQNMSHHLSGSATISK;VPLTLINWLSSDSDK;VTLHDITLYDK;YFQVLHEIPQLYK;YPSLYEFMSR				588
P19073	P19073	7	7	7	Cell division control protein 42	CDC42	sp|P19073|CDC42_YEAST Cell division control protein 42 OS=Saccharomyces cerevisiae (strain ATCC 204508 / S288c) OX=559292 GN=CDC42 PE=1 SV=2	21.322	191	191	0	126.37	756270000	1288700000	1997100000	1407000000	620700000	188510000	18201000	981960000	1304700000	2832300000	2448800000	519170000	369610000	44269000	865880000	1050000000	2314900000	1762200000	734320000	213340000	48642000	4	4	7	6	12	4	2	4	4	7	5	3	3	2	4	7	5	6	4	2	2	AVKYVECSALTQRGLK;CVVVGDGAVGK;LRPITSEQGSR;NVFDEAIVAALEPPVIK;NVFDEAIVAALEPPVIKK;WFPEVHHHCPGVPCLVVGTQIDLRDDK;YVECSALTQR				589
P19097	P19097	151	151	151	Fatty acid synthase subunit alpha;Acyl carrier;3-oxoacyl-[acyl-carrier-protein] reductase;3-oxoacyl-[acyl-carrier-protein] synthase	FAS2	sp|P19097|FAS2_YEAST Fatty acid synthase subunit alpha OS=Saccharomyces cerevisiae (strain ATCC 204508 / S288c) OX=559292 GN=FAS2 PE=1 SV=2	206.94	1887	1887	0	323.31	1932600000	1235700000	739940000	1199400000	1188100000	1359300000	2654200000	1892300000	1262700000	899710000	1029800000	1295900000	1465800000	2580100000	1893300000	1137200000	871920000	1055700000	1111800000	1254600000	2429900000	150	142	117	160	299	151	221	149	132	126	142	127	127	205	151	121	104	121	148	124	203	AAEEAGVTDVK;AAFNGVTFK;AAQQQWGNDFYK;AFLDSMAQK;AISAQADK;AISAQADKQDISSSTR;AISAQADKQDISSSTRVEFEK;AKYETSILEHSGIR;AKYETSILEHSGIRLIEPELFNGYNPEK;ANDKNESATINEMMK;ANIQLDFPELK;ANIQLDFPELKPYK;ANIQLDFPELKPYKQVK;ARICIVGGYDDFQEEGSFEFGNMK;ARTFDSSWNWAK;ASLLLHVLVAHK;ATSNTLEEFEHGR;ATSNTLEEFEHGRTPAEMSR;ATSNTLEEFEHGRTPAEMSRPATTTR;AVSIETALEHK;AVSITSFGFGQK;DFNTERVVEIGPSPTLAGMAQR;DIEIVRVNK;DSYINANTIETAK;DVAKPTGPK;DWVENELEALK;EEAPAPTPAASAPAPAAAAPAPVAAAAPAAAAAEIADEPVK;EEPAKEEAPAPTPAASAPAPAAAAPAPVAAAAPAAAAAEIADEPVK;EFGTTPEKPEETPLEELAETFQDTFSGALGK;EHAPYTDELEEDVYLDPLAR;EHAPYTDELEEDVYLDPLARVSK;EIDPSQTTQLAGMDVEDALDK;EIDPSQTTQLAGMDVEDALDKDSTK;EIHNEAESQLR;EIHNEAESQLRAAQQQWGNDFYK;EILCYSK;EIYYTPDPSELAAK;EIYYTPDPSELAAKEEPAK;ELVETSEVR;ELVETSEVRK;EMAFNLLGLLTPEVVELCQK;EMIQEVIVEEDLEPFEASK;ESQPTIEEDLTR;ESQPTIEEDLTRVYK;ETAEQFK;ETIPFLHLR;ETIPFLHLRK;EVASLPNK;EVVSEAINIMNR;FDRLVAGQIPTGWNAK;FFHNGMIYNK;FLTGHPK;FMEYHISNTDETK;FMEYHISNTDETKGENYQLVK;GALATYGLTIDDLGVASFHGTSTK;GATLYIPK;GENYQLVK;GGQAIVVHPDYLYGAITEDRYNEYVAK;GIETRPAQVILPMSPNHGTFGGDGMYSESK;GILTTAR;GRPYTGWVDSK;GSIGAEVLQGLLQGGAK;GSTLIVVPFNQGSK;GTGLMSANNIIAEGIEK;HQHGDKVDIFEIPETGEYSVK;IAPLRGALATYGLTIDDLGVASFHGTSTK;ICIVGGYDDFQEEGSFEFGNMK;ILEQFEYVLYPSK;IMLTNILR;KAAEEAGVTDVK;KAVSIETALEHK;KEMIQEVIVEEDLEPFEASK;KLSQYVQEMALGGPITK;KTPAGDWK;LEAEEIPSEDQNEFLLER;LEAEEIPSEDQNEFLLERTR;LGSEADAK;LIEPELFNGYNPEK;LIEPELFNGYNPEKK;LSLETLFNR;LSQYVQEMALGGPITK;LVAGQIPTGWNAK;LYSDLMK;MDLDNGER;MDLDNGERK;MGVPIYGIVAMAATATDK;MIENMTK;MPGGFTITVAR;NADNVDK;NAPAVELHGNAK;NAPAVELHGNAKK;NESATINEMMK;NFTPQEIEYCSAQPSVQSSFAGTWSAK;NGNITYSEEPR;NGNITYSEEPREK;NKYESYDAALSLHR;NKYESYDAALSLHREILCYSK;NVDREVVSEAINIMNR;NVDREVVSEAINIMNRSNDALIK;PAQVILPMSPNHGTFGGDGMYSESK;QDGVLLVALSNEPAAR;QDGVLLVALSNEPAARLGSEADAK;QDISSSTR;QDISSSTRVEFEK;QDVEALIEFIYDTEK;QIAPAELEGLLDLER;QLSSLFLDGLEK;QQLQVLAR;QSSSLLSR;QVLDVDPVYK;QVLDVDPVYKDVAKPTGPK;QVTDYYQSIYAK;SEGNPVIGVFQK;SGSLTFNSK;SLDSIPMSK;SLGGGAALK;SNDALIK;SPVMADLNGGLQFVPELK;STVQNEILGDLGK;SVPAPGK;TAIDKNGNITYSEEPREK;TDGVRAVSITSFGFGQK;TFDSSWNWAK;TKEPVDDK;TKEPVDDKDVK;TLGEQLIENCK;TPAEMSRPATTTR;TPAGDWK;TPAGDWKYDR;TPVGACATSVESVDIGVETILSGK;TREIHNEAESQLR;TREIHNEAESQLRAAQQQWGNDFYK;TVSSTIPR;TVSSTIPRETIPFLHLR;VDIFEIPETGEYSVK;VIVVTGFAEVGPWGSAR;VSISHDDLQAVAVAVSTK;VSISHDDLQAVAVAVSTKK;VVEIGPSPTLAGMAQR;VVNGNSADAAYAQVEIQPR;VVVTTSR;WGLPSGR;WGLPSGRQDGVLLVALSNEPAAR;WIETQDVFLK;YASPNLNMK;YDRQLSSLFLDGLEK;YESYDAALSLHR;YESYDAALSLHREILCYSK;YETSILEHSGIR;YVHVSEVGNCSGSGMGGVSALR;YVLITGAGK				590
P19145	P19145	20	20	20	General amino-acid permease GAP1	GAP1	sp|P19145|GAP1_YEAST General amino-acid permease GAP1 OS=Saccharomyces cerevisiae (strain ATCC 204508 / S288c) OX=559292 GN=GAP1 PE=1 SV=2	65.655	602	602	0	190.1	120960000	102560000	235250000	224470000	174550000	60751000	0	140700000	120640000	207750000	262770000	218640000	186960000	0	95486000	134930000	230160000	232280000	164570000	81428000	5373700	8	7	9	10	20	10	0	7	8	11	11	11	14	0	5	7	13	11	12	6	1	ALAAQGR;EVDLDLLK;EVDLDLLKQEIAEEK;FLPEIFSYVDR;FLPEIFSYVDRK;GLDELSFK;HNGITIDSEFLTQEPITIPSNGSAVSIDETGSGSK;LFIPAEK;MDIDTGRR;MDIDTGRREVDLDLLK;NNPDNLK;PIEVDPNLSEAEK;QEIAEEK;RVKPIEVDPNLSEAEK;SLIGASSVDAAASPFVIAIK;SNTSSYEK;TMVALAEQR;VAIITAQTPLK;VKPIEVDPNLSEAEK;YWHDPGAFAGDTPGAK				591
P19146	P19146	13	3	3	ADP-ribosylation factor 2	ARF2	sp|P19146|ARF2_YEAST ADP-ribosylation factor 2 OS=Saccharomyces cerevisiae (strain ATCC 204508 / S288c) OX=559292 GN=ARF2 PE=1 SV=3	20.657	181	181	0	235.99	87316000	25231000	136010000	123430000	74457000	112460000	132970000	222530000	126450000	211460000	166330000	346440000	204220000	322450000	145440000	149600000	106770000	185790000	185140000	0	225060000	3	2	2	2	4	2	3	3	1	4	1	4	4	6	2	3	3	3	4	0	7	EVMQRMLNEDELR;IGEAREVMQR;ILMVGLDGAGK;LFSNLFGNK;LGEVITTIPTIGFNVETVQYK;LGLHSIR;MLNEDELR;NAVWLVFANK;NISFTVWDVGGQDR;NISFTVWDVGGQDRIR;NTEGVIFVIDSNDR;NTEGVIFVIDSNDRSR;QDLPEAMSAAEITEK				592
P19158	P19158	87	87	87	Inhibitory regulator protein IRA2	IRA2	sp|P19158|IRA2_YEAST Inhibitory regulator protein IRA2 OS=Saccharomyces cerevisiae (strain ATCC 204508 / S288c) OX=559292 GN=IRA2 PE=1 SV=2	351.66	3079	3079	0	223.98	9122000	3318500	24370000	112780000	166660000	171910000	0	17157000	4643100	35772000	121890000	155560000	188130000	5905500	7908600	16850000	24802000	120370000	187050000	167830000	0	0	1	12	28	57	32	0	3	1	8	17	34	33	3	4	5	5	16	28	24	1	AIIQMTK;ALFVSLYSSQQK;AMLIETMK;DFFEIEK;DNVYVSSK;DYDEHFLSVTR;ERTSSFNNTAHETGSEK;EYDFENLSK;FAHTFLSK;FATIPNAILLDSMR;FFCPALVSPDSENIIDISHLSEK;FISLVMGLLPEVAPK;FLAELCRTDR;FLQIYAR;FMFGFSEDK;FNDVYEISR;FTPVSLK;FVAASNPSEYFEFIRK;GLSNPFIK;GNEYLIR;HCLIIDCTEFDEGGLDMRK;HITQGLK;HNHPSHCK;HTFLEIPPAASDPELSR;HVDIDTVAYK;IAYTEYLSAINFHER;IAYTEYLSAINFHERNIDDADK;IFFDIPSK;IFFDIPSKK;IGDIYFQVLHETPR;IGDIYFQVLHETPRQYK;IIQNRDFFEIEK;ILQIFSASSFASK;INNSLMVCLK;IPHYFINSNSDEGLMK;IPTTLTSPPGTEK;IRDMGTLFDVK;IVEGLDPNLDLMK;LCLYTEGFR;LCLYTEGFRIFFDIPSK;LDNVLELYTHFDDTEVLPHTSVLK;LHEESIER;LHEESIERLTK;LIFSSPK;LKPEDSDAERQIELFVK;LLESCAK;LLSDALEYNWQNQESLHYNDISTHVEHDQEQK;LNSAAAAAAAAASPSNSTPTGYTAEQQSR;LNSILPDYSSTHSNGNK;LSIDTMANNLNMQK;LTFPLIMGTVGR;MEFSNEIPIYIR;MFSALQHSEVNLGVK;MFYYAQIR;MIDSTLGHILR;MSQPTKNK;NATHIVVAQLIK;NIDSFISK;NLSSDPYLSHLVAPR;NLSVTLR;NNLDEISDIFAHQK;NSDMMIPLDVKPEDIYERK;NSDNVNSLNSSPK;NSYFEHQINQK;NVLNEAK;PQALIPELASK;QCQWLNYPDLLTR;SFLPSLK;SIMIVGIMGK;SLSMLAR;SPEVYVPEDTTTFLGVIGK;SSDRDNYPVFLR;STAFDFLK;STNNYIQEHLIPK;SVGITGQGLK;SYITEGLCK;TFISLAK;TLQPLLK;TLQPLLKK;TLVNHILFER;TSGIKHITQGLK;TSSFNNTAHETGSEK;TTFLLIDDVLGQLGQPK;VIQNIANGSENFSR;VSLHDITLYDEK;YIPDCTMHRPK;YSDESLGK				593
P19211	P19211	7	3	3	Eukaryotic translation initiation factor 5A-2	ANB1	sp|P19211|IF5A2_YEAST Eukaryotic translation initiation factor 5A-2 OS=Saccharomyces cerevisiae (strain ATCC 204508 / S288c) OX=559292 GN=ANB1 PE=1 SV=3	17.131	157	157	0	78.717	0	0	0	0	0	0	0	0	0	0	0	0	0	0	0	0	0	0	0	0	0	0	0	0	0	0	0	0	0	0	0	0	0	0	0	0	0	0	0	0	0	0	APEGELGDSMQAAFDEGK;DLMVTIISAMGEEAAISFK;IVDMSTSK;KLEDLSPSTHNLEVPFVK;KNGFVVIK;NGFVVIK;VHLVTLDIFTGK				594
P19262	P19262	25	25	25	Dihydrolipoyllysine-residue succinyltransferase component of 2-oxoglutarate dehydrogenase complex, mitochondrial	KGD2	sp|P19262|ODO2_YEAST Dihydrolipoyllysine-residue succinyltransferase component of 2-oxoglutarate dehydrogenase complex, mitochondrial OS=Saccharomyces cerevisiae (strain ATCC 204508 / S288c) OX=559292 GN=KGD2 PE=1 SV=2	50.43	463	463	0	323.31	857000000	1547000000	1019400000	13367000	807190	0	0	600500000	1940300000	1066700000	60263000	1334300	5937500	0	550400000	1691100000	1071000000	82965000	8627600	4236600	0	25	25	20	6	1	2	0	17	22	13	5	1	3	0	15	21	17	6	1	0	0	ACTLAAK;AQEPPVASNSFTPFPR;DIPAVNGAIEGDQIVYR;DIPAVNGAIEGDQIVYRDYTDISVAVATPK;DYTDISVAVATPK;EAAPKKEVTEPK;EAVTFLK;EDELLATIETDK;ELIEDPRK;ENSSEETASK;ENSSEETASKK;ERPVTVNGQIVSR;ESQNTAASLTTFNEVDMSALMEMR;ESQNTAASLTTFNEVDMSALMEMRK;FGFMGLFSK;GLVTPVVR;IDIEVNSPVSGTVTK;LLDGREAVTFLK;LYKDEIIK;LYKDEIIKK;NAESLSVLDIENEIVR;NAESLSVLDIENEIVRLSHK;NVGDFIK;NVGDFIKEDELLATIETDK;STSIEVPPMAESLTEGSLK				595
P19263	P19263	38	38	38	Mediator of RNA polymerase II transcription subunit 14	RGR1	sp|P19263|MED14_YEAST Mediator of RNA polymerase II transcription subunit 14 OS=Saccharomyces cerevisiae (strain ATCC 204508 / S288c) OX=559292 GN=RGR1 PE=1 SV=2	123.36	1082	1082	0	157.18	31444000	22389000	27554000	58898000	115650000	156950000	31524000	37355000	29106000	35275000	58109000	67628000	96723000	34834000	47991000	26650000	16837000	45051000	94952000	156850000	33231000	5	3	5	10	27	24	12	4	2	5	7	9	7	5	5	4	2	4	13	11	8	ALNSILESSMFLR;ELAQYMK;IALMNIPK;ICSSEMINEQK;IDYSNSQIR;IIALQPNEISFK;IIHVLTTMFENTGWSCSR;IINHMLIDSLNQLEIR;ILQQLKLDK;INRAEGPEELAR;ISTNDDSIK;ITIGIQR;LESITYQK;LINEILLK;LLFNTEAEQTVSAVTEATSTNGDSENNEENSSSNGNNLPLNK;LSGVSNSMDMVDGMAK;LSNEMHALK;NFESENFK;NLTVQLSPSNPQHIIQPFLDNSK;NPTPLLSNYASK;NQVFMLDTK;NRSEQNGQEQQGPVK;NTMMIQCQIDK;NTQLHGPSATDPETTATQK;PLNSYHIK;QSPLFFVDLK;SNDPLLSLYNFLHK;SNLIHNYDSKK;SPAYPMMHQVR;SSLNSMTNAK;TNVHTQANEPNSAK;TQVNTGGESVVK;TSCVVEK;VPIGLILQR;WDNQSASR;YLDNSNVMTVK;YLSNNDEDDK;YLSNNDEDDKDCTIK				596
P19358	P19358	33	17	17	S-adenosylmethionine synthase 2	SAM2	sp|P19358|METK2_YEAST S-adenosylmethionine synthase 2 OS=Saccharomyces cerevisiae (strain ATCC 204508 / S288c) OX=559292 GN=SAM2 PE=1 SV=3	42.255	384	384	0	323.31	1495600000	803110000	735440000	1059100000	653450000	580280000	2238500000	1206500000	916940000	680270000	538220000	1153600000	642270000	2086000000	1369800000	866640000	778000000	1046100000	1134600000	657260000	2303500000	14	14	13	16	22	14	25	13	10	13	11	13	6	19	16	13	14	20	15	15	21	ARLDYQQIVR;DGSLPWLRPDTK;DMLDENTK;ELDLARPIYLPTASYGHFTNQEYSWEK;ELDLARPIYLPTASYGHFTNQEYSWEKPK;FVIGGPQGDAGLTGR;FVIGGPQGDAGLTGRK;ICDQVSDAILDACLEQDPFSK;IGYDDSAK;IIVDAYGGASSVGGGAFSGK;KIGYDDSAK;KIIVDAYGGASSVGGGAFSGK;LDYQQIVR;LDYQQIVRDTIK;LNMAMADAR;LNMAMADARR;MSKSKTFLFTSESVGEGHPDK;NFDLRPGVLVK;RIDTVVISAQHADEISTADLR;RIDTVVISAQHADEISTADLRTQLQK;SAAYAAR;SDDEIIEIIK;SDDEIIEIIKK;SLEDLGAGDQGIMFGYATDETPEGLPLTILLAHK;SLVAAGLCK;TCNVLVAIEQQSPDIAQGLHYEK;TFLFTSESVGEGHPDK;TGMIMVFGEITTK;TQVTVEYEDDNGR;TQVTVEYEDDNGRWVPK;VACETAAK;VDRSAAYAAR;YFIQPSGR				597
P19414	P19414	68	68	66	Aconitate hydratase, mitochondrial	ACO1	sp|P19414|ACON_YEAST Aconitate hydratase, mitochondrial OS=Saccharomyces cerevisiae (strain ATCC 204508 / S288c) OX=559292 GN=ACO1 PE=1 SV=2	85.367	778	778	0	323.31	4398300000	7923800000	4938100000	222380000	0	0	3619600	3117100000	5808100000	4707300000	166890000	711850	287540	4394400	3946600000	7856600000	4711800000	297710000	9591100	0	2153900	61	87	70	31	0	0	7	64	74	75	22	1	0	7	53	80	62	24	5	0	2	ATIERDGQLETFK;DAAAHGLK;DGNEFMLKPPHGDGLPQR;DGNEFMLKPPHGDGLPQRGYDAGENTYQAPPADR;DGQLETFK;DKDGNEFMLKPPHGDGLPQR;DLLSADK;DMPILIK;DYRDQGIK;EFGGIVLANACGPCIGQWDR;EFGGIVLANACGPCIGQWDRR;EHAALEPR;EVAVANNWPLDVR;EVYDFLASATAK;FLGGFAIITK;FNPLTDK;GHLENISNNYMIGAINAENK;GHLENISNNYMIGAINAENKK;GVPDTAR;GVPDTARDYR;GVPDTARDYRDQGIK;GYDAGENTYQAPPADR;GYDAGENTYQAPPADRSTVEVK;IDILGLAELAPGKPVTMR;IHETNLK;IHETNLKK;ILYGHLDDPHGQDIQR;ILYGHLDDPHGQDIQRGVSYLK;INPDDRIDILGLAELAPGK;INPDDRIDILGLAELAPGKPVTMR;KQGLLPLNFK;LAGITTVK;LTGKMNGWTSPK;MKEVAVANNWPLDVR;MNGWTSPK;NDGNPQTHAFVASPELVTAFAIAGDLR;NFTSRNDGNPQTHAFVASPELVTAFAIAGDLR;NGKPWDAVLTHTFNDEQIEWFK;NPADYDK;NTIVSSYNR;NVYTGEYK;NVYTGEYKGVPDTAR;PFKPWDGK;PVTVHCDHLIQAQVGGEK;PWDAVLTHTFNDEQIEWFK;QGLLPLNFK;QGLLPLNFKNPADYDK;QNVETLDIVR;QNVETLDIVRK;RAIDLNK;SMIEYLEATGR;SMIEYLEATGRGK;TIFTVTPGSEQIR;TIFTVTPGSEQIRATIER;TIFTVTPGSEQIRATIERDGQLETFK;TTTDHISMAGPWLK;VACQDATAQMAILQFMSAGLPQVAK;VGLIGSCTNSSYEDMSR;VGLIGSCTNSSYEDMSRSASIVK;VNQNLLEDHSFINYK;VSPTSDR;VSPTSDRLQLLK;WVVIGDENFGEGSSR;WVVIGDENFGEGSSREHAALEPR;YGSALNK;YNMGFWK;YRGHLENISNNYMIGAINAENK;YRGHLENISNNYMIGAINAENKK				598
P19454	P19454	22	21	21	Casein kinase II subunit alpha	CKA2	sp|P19454|CSK22_YEAST Casein kinase II subunit alpha OS=Saccharomyces cerevisiae (strain ATCC 204508 / S288c) OX=559292 GN=CKA2 PE=1 SV=2	39.403	339	339	0	210.67	290310000	296530000	338610000	441910000	461570000	558100000	412910000	343520000	319060000	353790000	416070000	398850000	500040000	365850000	373780000	314970000	408400000	477300000	540320000	782300000	398980000	12	12	14	14	26	13	14	9	9	7	16	14	12	11	11	9	8	10	14	16	12	CIVNNQK;DVKPQNVMIDPTER;DVKPQNVMIDPTERK;ELLGYLGK;GSSNPDQLVK;IATVLGTK;ILTNLTGGPNVVGLYDIVQDADSK;IPALIFEEIK;ISNYEIINK;LIDWGLAEFYHPGVDYNVR;MPLPPSTLNQK;NACEERPQEYWDYEQGVTIDWGK;NVDFRTLYPTFK;PLPPSTLNQK;PQNVMIDPTERK;SWTHFITSETK;TLYPTFK;YDHQERLTAK;YGLHLPSEYDNIMR;YGLHLPSEYDNIMRDFTK;YSEVFSGR;YSEVFSGRCIVNNQK				599
P19516	P19516	10	10	10	Cytochrome c oxidase assembly protein COX11, mitochondrial	COX11	sp|P19516|COX11_YEAST Cytochrome c oxidase assembly protein COX11, mitochondrial OS=Saccharomyces cerevisiae (strain ATCC 204508 / S288c) OX=559292 GN=COX11 PE=1 SV=2	34.044	300	300	0	89.681	72863000	117360000	92612000	0	0	0	0	59201000	134900000	87388000	0	0	0	0	49594000	129620000	79916000	0	0	0	0	3	4	4	0	0	0	0	2	4	3	0	0	0	0	2	9	5	0	0	0	0	AASLANAAILSPEVIDTRK;AHYGDGTAVSDSK;AHYGDGTAVSDSKKEPEMNADEK;DIIGMATYSIAPGEAAQYFNK;EVYVLPGETALAFYK;FTDDKLIPVDTEK;HTFDISK;IQCFCFEEQK;KEPEMNADEK;LIPVDTEK				600
P19524	P19524	90	90	82	Myosin-2	MYO2	sp|P19524|MYO2_YEAST Myosin-2 OS=Saccharomyces cerevisiae (strain ATCC 204508 / S288c) OX=559292 GN=MYO2 PE=1 SV=1	180.68	1574	1574	0	323.31	225100000	138590000	106080000	225290000	245580000	245200000	168590000	222060000	165790000	112020000	204350000	241030000	260270000	178330000	228040000	135720000	113420000	204100000	234730000	221950000	178280000	51	33	31	50	88	51	78	44	32	27	42	50	45	55	43	39	22	40	53	40	50	ACGVLETIR;AGMLAYLEK;AINAVVISESLPGFSAGETSGFLNK;ANVFSVLR;ASTNETLINILEGLEK;CIKPNADK;DAQLELEDMVK;DQSLPLLR;DTSIIGAR;DTVVVQSLIR;DVMGGGASNFNNMMLENSDLSPNDLNLK;EAALSSSGNDSK;EELHLTDASDYFYMNQGGDTK;EHLIDIDNQK;ELGWIGAEVIK;ELGWIGAEVIKNEFNDGK;ELQVQVEESAK;ETQHQIFK;ETTEEDIISVVK;EVSYKLENK;EYVSLVTELK;FDQVEAYIPAWLSLPSTK;GFEVPDAGVAIQLSK;GFEVPDAGVAIQLSKR;GHEHSSSIFITPETGPFTDPFSLIK;GICYSLTPAQLQK;GNDLIPSGVFWLANVR;ILAALLHIGNIEIK;ILAALLHIGNIEIKK;ILATNPIMEAFGNAK;INGIDDAK;ISCAGFPSR;ITVDALTLVGITK;IVSNLNYSQALVAK;KDTVVVQSLIR;KETTEEDIISVVK;KKETTEEDIISVVK;KLELEQAGSK;KYTIEDIDILR;LACELLGIDAYNFAK;LEQEEYVK;LGILSLLDEESRLPAGSDESWTQK;LISQYQVADYESPIPQEILR;LLEDTEILNQEITEGLLK;LQETLENMK;LQETLENMKK;LQQEFNQHVFK;LQQEFNQHVFKLEQEEYVK;LQTAMSLGTVTTSVLPQTPLK;LVYQPPIER;LYQTLDK;MHNSIVMIQK;MILDATVK;MSFEVGTR;NDASLSADEPNLK;NDNSSRFGK;NEFNDGK;NGMTDEEYK;NPPILEATEDLTSLSYLNEPAVLHAIK;NRDTVSDGHLEVLK;NSFEQFCINYANEK;NYHIFYQLMAGLPAQTK;QEHEYNAAVTIQSK;QLEELEQTK;QLEELEQTKK;QNQTIVVSGESGAGK;QRVNDEMK;QSESFLAQVLTTIQK;QSLIELMNTINSTNVHYIR;QYLQISQAIK;RIVDLVAQQVVQDGH;SFEVGTR;SKDMELQK;SRSTPSSGNNHIDSLSVDRENGVNATQINEELYR;STPSSGNNHIDSLSVDRENGVNATQINEELYR;THGLTDGTECLQHLIQTAK;TIENNLQSTEQTLK;TITNLQK;TLVEYQTLNGDLQNEVK;TRNDASLSADEPNLK;VIELTQNLASK;VNCATLLQAAYR;VRTFEPR;YFASVEEENSATVQHQVEMSETEQK;YLEILFDK;YLQNNIK;YQIGNTK;YTIEDIDILR;YVADIVK;YVADIVKK				601
P19541	P19541	6	6	6	Regulator of drug sensitivity 2	RDS2	sp|P19541|RDS2_YEAST Regulator of drug sensitivity 2 OS=Saccharomyces cerevisiae (strain ATCC 204508 / S288c) OX=559292 GN=RDS2 PE=1 SV=2	50.081	446	446	0	14.445	12951000	0	0	43545000	45772000	56934000	0	0	19490000	0	35531000	25500000	39637000	0	0	0	0	29706000	29511000	0	0	0	0	0	2	3	1	1	0	1	0	1	1	1	0	0	0	0	0	1	0	0	EFASLVDCTVDDLRDGK;GDKQDQEK;ILANANENSAPTPK;LEAGLLK;LEAGLLKPYNYAK;SANSGVK				602
P19658	P19658	25	25	25	Exocyst complex component EXO70	EXO70	sp|P19658|EXO70_YEAST Exocyst complex component EXO70 OS=Saccharomyces cerevisiae (strain ATCC 204508 / S288c) OX=559292 GN=EXO70 PE=1 SV=1	71.293	623	623	0	168.67	53171000	47915000	75345000	105410000	89060000	90211000	51786000	43576000	56664000	41350000	107680000	108560000	77675000	48510000	34528000	18704000	48517000	104170000	42950000	118970000	52953000	5	5	7	12	12	8	8	2	3	3	10	10	6	5	3	2	3	6	3	5	6	ANSISTIPSNNGVTEATVDTMSR;AQIALMPNQEPDVANPNSSK;CMAFLEPFAK;DLANEASK;DLANEASKYEIILQK;DLTANLMDSVFIDSSGKK;ELQNYNLLQDCTQEVR;ENWLPSNYK;FNEGFEDLVSK;IAATSNQSSQLFTPILAR;LFGANLK;LSDPSLK;LTFEINK;NGCLGAMDNITR;NIESTLNSVASVK;NNVLTTLQR;PFDPQINITK;PHVLSQILSPLISAYAK;QYTQVVHK;SEIISLVMPMYER;SELNLMLAGEGHSR;SELNLMLAGEGHSRLER;SLVDDLYSQYTESK;YEIILQK;YTPDELTTVLNQLVR				603
P19659	P19659	27	27	27	Mediator of RNA polymerase II transcription subunit 15	GAL11	sp|P19659|MED15_YEAST Mediator of RNA polymerase II transcription subunit 15 OS=Saccharomyces cerevisiae (strain ATCC 204508 / S288c) OX=559292 GN=GAL11 PE=1 SV=3	120.31	1081	1081	0	323.31	41895000	23944000	47368000	65236000	109850000	93587000	9817100	44679000	75236000	43145000	61277000	71479000	79550000	0	47436000	47303000	86385000	75247000	104940000	140480000	55907000	5	1	3	11	26	11	3	4	6	4	8	10	8	2	7	3	6	8	13	13	3	ARDQDSIDISIK;AVVDHINGSGK;CAEGIFVVK;DLSTLVHSSSPSTSSNMDVGNPRK;DTLSNAER;IHQQLLFK;IPNIPPNINTWQQVTALAQQK;IQALRDVK;LDTVDRLIIK;LLTPQDMEAAK;LSISNAASQQPTPR;LTDVTNSLSNEEK;NAVTAAAANNNIK;NAVTAAAANNNIKPVEQHHINNLK;NFEAALFAK;NNNNANNNGSNLQR;NTSSMDFLNSMENTPK;NVNGLLQVLMDINTLNGGSSDTADK;QLTPQQQQLVNQMK;QQVAQQLR;SAAPVQDK;SLLQEAIETCK;SNTIPVTSIPSTNK;STPNTNPSPLK;TNLRLTDVTNSLSNEEK;TQLGSTMTEPVK;VPVSAAATPSLNK				604
P19735	P19735	27	27	27	Pre-mRNA-splicing factor 6	PRP6	sp|P19735|PRP6_YEAST Pre-mRNA-splicing factor 6 OS=Saccharomyces cerevisiae (strain ATCC 204508 / S288c) OX=559292 GN=PRP6 PE=1 SV=1	104.23	899	899	0	93.676	0	0	112300000	435350000	823150000	1071900000	0	228240000	0	0	0	650190000	868580000	119920000	200990000	503120000	254490000	429330000	1293600000	1709900000	2340000000	0	0	0	0	16	14	1	1	0	0	2	6	7	2	0	1	0	4	12	11	3	ADPTNPQGWIASAR;ADPTNPQGWIASARLEEK;AIDLESTTVNK;ALQEIPRDEGLWK;ATLSAWLK;ATQFIPQSMDLLTAYTNLQSYHNAK;DDDNSVDSSNVK;DLENDRVNSLSDATLEDLQK;ESGEYESELNNVDQILEK;ESLAAVTESEWMDIPDATDFTRR;ETYLSGTR;FLNERCLK;FPSNALLWVEQIK;IDEIDLK;IDEIDLKNPVR;IIENGCQECPR;LGNLDQAELLVTQALQK;LHESDVHYCK;LIQWDPCDTVLWSR;LLQSQIDENLAQLTK;MQYCTPR;NPDDVLFYIAK;SLQLDELR;SSDIWLENIR;TIFQDALR;VQIAVLK;YQDLNEEAIK				605
P19736	P19736	23	23	23	Pre-mRNA-splicing factor PRP9	PRP9	sp|P19736|PRP9_YEAST Pre-mRNA-splicing factor PRP9 OS=Saccharomyces cerevisiae (strain ATCC 204508 / S288c) OX=559292 GN=PRP9 PE=1 SV=1	63.029	530	530	0	100.51	0	0	0	51621000	84373000	102960000	0	0	0	0	11278000	37432000	68514000	2143400	9504000	44397000	47894000	46070000	52255000	110330000	3095200	0	0	0	7	21	10	0	0	0	0	1	5	5	1	1	0	0	5	4	5	1	CEICSNK;CLGIEPSSVFK;DGQLQEEHLSGK;DLPNFERK;EAQELWK;EGAEQVDGEQRDGQLQEEHLSGK;INRPEETQEDDK;IQRNPELYYHYIQESSK;LAFTANER;LHGLDREYR;MAEMDILTQK;MNLLETR;NEDENFELDINSK;NEDENFELDINSKK;NFVYSEYK;SDFEHSYCR;SSLIAENK;SYALLDAAAVENLIK;VPTELELEEEDEEGNVMSK;YALFSSSSDPSRR;YEAPAYDSTEK;YLLTPPMDRK;YVETFFFK				606
P19807	P19807	12	12	12	Choline transport protein	HNM1	sp|P19807|HNM1_YEAST Choline transport protein OS=Saccharomyces cerevisiae (strain ATCC 204508 / S288c) OX=559292 GN=HNM1 PE=1 SV=1	62.055	563	563	0	135.29	50348000	66565000	138870000	169730000	71557000	21335000	0	39131000	41077000	113550000	207830000	84667000	54308000	0	40224000	60993000	60281000	130650000	60487000	0	0	0	1	4	7	4	1	0	1	3	5	6	5	2	0	1	1	2	2	1	0	0	DLRVEEEIKPLDDMDSK;DNGLPLSR;EFHALEESENEQAEYSNNFDTIEDSR;EFSVAASDVELENEHVPWGK;FVFATFNNETGWK;GAVAADGEVHLR;GAVAADGEVHLRK;LCWSFAR;NDNASGGYMQPDQSSNASMHK;NIAHGPFWLGK;SIRNDNASGGYMQPDQSSNASMHK;VEEEIKPLDDMDSK				607
P19812	P19812	48	48	48	E3 ubiquitin-protein ligase UBR1	UBR1	sp|P19812|UBR1_YEAST E3 ubiquitin-protein ligase UBR1 OS=Saccharomyces cerevisiae (strain ATCC 204508 / S288c) OX=559292 GN=UBR1 PE=1 SV=1	224.84	1950	1950	0	177.7	59442000	17932000	18967000	25864000	17917000	9123100	140930000	38427000	50668000	28200000	38636000	43579000	28728000	96247000	64158000	27316000	29659000	47724000	48267000	55584000	101090000	8	3	2	6	5	2	25	7	8	2	5	8	4	15	11	3	2	7	7	7	15	ADYLLEK;AQFLNDLK;CHECGCDDTCVLCIHCFNPK;DALNLGAFTR;DAYEALEDCSDFLK;DIQNVIIPTLASSNLYK;DMTPVVEK;ECVVQLFTCPTNAK;EHESEFDEQDNDVDMVGEK;EIISLLTLCK;FNNQQTK;GDLTTLNLK;GLADNGVFK;IDESRIGDVHK;IDPENYTVIIYNDEYHNYSQATTALR;IGEPLYR;ILPESSTHSLSPLINDVETPTSR;ITSQQTIPFYK;LFKPFTEENYR;LFNGAWK;LIYDSHEVIK;LLNLENEFESSATIIK;LQHILYFDNR;LSNPELTVFPDSLEDAVDIDK;LWINNEIPGYISR;NADNRLDFK;NGMSVLHQASYYK;NSIIYNLYMK;NTLQPQGNGDDDAPQNPPPILQFLGPQFDGATIIR;PICNLLLSIANAK;PYSISFFR;QAYIDDDVLEALK;QGLYTVETLLSK;QGVPDNVHIDLLTSR;RGDLTTLNLK;SDVFSESIVRK;SIHNLPYFR;SVADDDLGSLQGHIR;SVADDDLGSLQGHIRR;SYSISFK;TLCSEYLNATECRDMTPVVEK;VEGGVLIWQR;VHDPNIPLRPK;VSEQMLFALR;VVLIPQVSIK;YFSNKFDK;YIDLSILADGNQIPLGHHK;YLNTYVTQSK				608
P19880	P19880	19	19	19	AP-1-like transcription factor YAP1	YAP1	sp|P19880|AP1_YEAST AP-1-like transcription factor YAP1 OS=Saccharomyces cerevisiae (strain ATCC 204508 / S288c) OX=559292 GN=YAP1 PE=1 SV=2	72.532	650	650	0	138.02	21986000	33975000	37473000	50669000	75064000	31888000	35077000	15517000	74661000	69574000	88593000	36787000	46998000	0	22377000	58301000	103820000	108440000	57118000	46884000	5376600	1	1	2	5	7	4	1	1	6	3	3	3	3	1	1	4	5	5	5	3	2	DQLITLVNELK;DQLITLVNELKK;FVSGDDGSNSK;GVVINAEDVQLALNK;INNGNDNDNDNDVVPSK;KPISALDK;KQDLDPETK;KVQSLESIQQQNEVEATFLR;MNFTFQYPLDNDNDNDNSK;NGSSLQNADK;NNVNHSNSEPIDTPNDDIQENVK;NQLINEEPELPK;QLPSPNDPSHSAPMPINQTQK;RDPNLHFSK;RSLDVVSPGSLAEFEGSK;TGTRDGEDSEQPK;VLEYLAR;YENSFSGFGR;YSDIDVDGLCSELMAK				609
P19881	P19881	19	19	19	4-nitrophenylphosphatase	PHO13	sp|P19881|PNPP_YEAST 4-nitrophenylphosphatase OS=Saccharomyces cerevisiae (strain ATCC 204508 / S288c) OX=559292 GN=PHO13 PE=1 SV=2	34.624	312	312	0	117.44	237140000	178380000	96234000	172930000	129070000	93538000	437580000	269980000	149640000	108900000	118790000	204020000	122240000	466660000	279490000	154900000	105400000	151290000	120940000	103310000	414460000	14	8	7	10	13	10	16	11	12	9	6	9	9	21	17	14	6	10	8	7	14	CCMVGDRLNTDMK;DKVWVFGESGIGEELK;DSVHFVGTNVDSTFPQK;DVSCVIAGLDTK;EEQIFTSGYASAVYIR;EIAQEFLDK;FASFGIDVK;GYTFPGAGSMIESLAFSSNR;ISHDYPRPK;ISHDYPRPKFYIDK;KFASFGIDVK;LAVTLQYLQK;LDTPFDAAK;LMGYESLGGADSR;LMGYESLGGADSRLDTPFDAAK;QLIFVTNNSTK;SPFLVNGLDK;TAQQGVPIK;VWVFGESGIGEELK				610
P19882	P19882	62	62	62	Heat shock protein 60, mitochondrial	HSP60	sp|P19882|HSP60_YEAST Heat shock protein 60, mitochondrial OS=Saccharomyces cerevisiae (strain ATCC 204508 / S288c) OX=559292 GN=HSP60 PE=1 SV=1	60.751	572	572	0	323.31	10544000000	17014000000	11588000000	597650000	23206000	3387300	31912000	11149000000	23113000000	13972000000	931160000	41834000	12152000	35381000	9939400000	21288000000	12871000000	974700000	90128000	7357100	41610000	69	114	79	33	9	1	9	67	85	78	44	11	4	12	68	91	71	34	16	2	12	AAVEEGILPGGGTALVK;AIFTESVK;APGFGDNR;APGFGDNRK;ASRVLDEVVVDNFDQK;DGVTVAK;DKFENMGAK;DRYDDALNATR;DRYDDALNATRAAVEEGILPGGGTALVK;EAIQERIEQIK;EDTVILNGSGPK;EGRTLEDELEVTEGMR;EGRTLEDELEVTEGMRFDR;EGVITIR;EGVITIREGR;EGVITIREGRTLEDELEVTEGMR;EITTSEEIAQVATISANGDSHVGK;FDRGFISPYFITDPK;FENMGAK;GFISPYFITDPK;GRNVLIEQPFGPPK;GSIDITTTNSYEK;GSQVAVEK;GVETLAEAVAATLGPK;GYDASKSEYTDMLATGIIDPFK;GYDASKSEYTDMLATGIIDPFKVVR;ISSIQDILPALEISNQSR;KDRYDDALNATR;KEITTSEEIAQVATISANGDSHVGK;KISSIQDILPALEISNQSR;LGVDIIR;LGVDIIRK;LIDEYGDDFAK;LLASAMEK;LLQEVASK;LLQEVASKTNEAAGDGTTSATVLGR;LSGGVAVIR;LSGGVAVIRVGGASEVEVGEK;NVAAGCNPMDLR;NVAAGCNPMDLRR;NVLIEQPFGPPK;PLLLLSEK;PLLLLSEKK;QIIENAGEEGSVIIGK;RGSQVAVEK;RPLLIIAEDVDGEALAACILNK;SEYTDMLATGIIDPFK;SSKVEFEK;SSKVEFEKPLLLLSEK;TLEDELEVTEGMR;TLEDELEVTEGMRFDR;TLEDELEVTEGMRFDRGFISPYFITDPK;TNEAAGDGTTSATVLGR;VEFEKPLLLLSEK;VEFEKPLLLLSEKK;VGGASEVEVGEK;VGGASEVEVGEKK;VGKEGVITIR;VIEFLSANK;VIEFLSANKK;VLDEVVVDNFDQK;YDDALNATR				611
P19955	P19955	7	7	7	37S ribosomal protein YMR-31, mitochondrial	YMR31	sp|P19955|RT31_YEAST 37S ribosomal protein YMR-31, mitochondrial OS=Saccharomyces cerevisiae (strain ATCC 204508 / S288c) OX=559292 GN=YMR31 PE=1 SV=1	13.689	123	123	0	37.986	210860000	419040000	186540000	0	0	0	0	340840000	582200000	367910000	0	0	0	0	292600000	481190000	407430000	18137000	0	0	0	2	7	5	0	0	0	0	3	6	4	0	0	0	0	4	4	4	0	0	0	0	DELASIFELPAR;ECIPVSK;FMENYKPFR;HATEVVVHPCATNGMLPGSK;PFRVVPIK;SAYEPMIK;YKPINEHELESINSGGAW				612
P19956	P19956	4	4	4	54S ribosomal protein L44, mitochondrial	MRPL44	sp|P19956|RM44_YEAST 54S ribosomal protein L44, mitochondrial OS=Saccharomyces cerevisiae (strain ATCC 204508 / S288c) OX=559292 GN=MRPL44 PE=1 SV=1	11.476	98	98	0	111.67	88052000	108220000	97911000	0	0	0	0	71585000	99334000	42688000	0	0	0	0	57823000	100600000	61012000	0	0	0	0	7	6	5	0	0	0	0	5	6	6	0	0	0	0	4	9	4	0	0	0	0	EMEVDPSNMNFQELANHFDR;EMEVDPSNMNFQELANHFDRHSK;LVLAAIPPTQR;NMGTQIQSEIISDYNK				613
P20048	P20048	2	2	2	Dolichol kinase	SEC59	sp|P20048|SEC59_YEAST Dolichol kinase OS=Saccharomyces cerevisiae (strain ATCC 204508 / S288c) OX=559292 GN=SEC59 PE=1 SV=1	58.905	519	519	0	40.525	65450000	77315000	54968000	29234000	0	0	0	68744000	86756000	70506000	30401000	0	0	0	71006000	83903000	72191000	29999000	0	0	0	2	1	2	1	0	0	0	2	2	2	2	0	0	0	2	2	2	2	0	0	0	TEGSQMPTEEICK;VAIIPHASFTTIK				614
P20049	P20049	21	21	21	Prephenate dehydrogenase [NADP(+)]	TYR1	sp|P20049|TYR1_YEAST Prephenate dehydrogenase [NADP(+)] OS=Saccharomyces cerevisiae (strain ATCC 204508 / S288c) OX=559292 GN=TYR1 PE=1 SV=2	50.923	452	452	0	119.91	136810000	98566000	56557000	92199000	65221000	42641000	289630000	118930000	86504000	63307000	67365000	104720000	82351000	216020000	178200000	132240000	68068000	86747000	87168000	65214000	305560000	7	9	8	10	9	7	17	7	6	6	5	13	8	17	10	14	7	8	7	3	19	DCDIITVHSLHGPK;DDLEFVISAR;EQELTDRLLK;EWSSVVSFANFDIYKK;FFEPMLPEANLIGNEMIK;FTDAGWGVICCDREEYYDELK;HTGLLLLDDTILEK;ITADTQAVTHAAFLSMGSAWAK;IVATYGPSSK;IYPWTLGVNK;LPEIEAFEK;PGLLEQTIDAAIHDK;QFQSVQK;QSDYIIYSVEASNISK;QVYLTYEEHDK;TILSHSSDR;TILSHSSDRSAAEK;VGTIVGGQTSCK;VIGIIGLGDMGLLYANK;VNTEGQPLVIINHR;VSEDKIEQWK				615
P20051	P20051	20	20	20	Dihydroorotase	URA4	sp|P20051|PYRC_YEAST Dihydroorotase OS=Saccharomyces cerevisiae (strain ATCC 204508 / S288c) OX=559292 GN=URA4 PE=1 SV=2	40.313	364	364	0	156.82	305930000	233730000	169290000	195700000	139830000	108170000	531560000	283980000	214770000	132390000	171610000	252600000	192350000	394470000	276860000	204190000	164990000	178080000	159320000	125610000	504150000	12	10	11	10	12	6	20	9	9	4	6	13	8	9	8	11	7	5	7	6	21	AAVSGKPYFFFGSDSAPHPVQNK;AMQEENLVLNLHGEK;AMQEENLVLNLHGEKPSVHDGDK;CYPAGVTTNSAAGVDPNDFSAFYPIFK;DISIIPFK;DLTPDLIHEAAQQHAIR;DLTPDLIHEAAQQHAIRGVK;DSEVASSDK;EGAMCELVTPK;EPIHVLNAEEAFLPALK;EQVIPQVISDGK;EQVIPQVISDGKDISIIPFK;GFVSDFGISFYEVK;IILEHCTSESAIK;KLHNDFPNLK;LHNDFPNLK;PSVHDGDKEPIHVLNAEEAFLPALK;PYFFFGSDSAPHPVQNK;TTFLMSFYLSK;VQEIDLGLTCDMHVHVR				616
P20052	P20052	7	7	7	PHO85 cyclin PHO80	PHO80	sp|P20052|PHO80_YEAST PHO85 cyclin PHO80 OS=Saccharomyces cerevisiae (strain ATCC 204508 / S288c) OX=559292 GN=PHO80 PE=1 SV=3	33.226	293	293	0	9.6166	0	0	0	0	0	0	0	0	0	0	0	0	0	0	0	0	0	0	0	0	0	0	0	0	0	0	1	0	0	0	0	0	0	0	0	0	0	0	0	1	0	0	GLCDSFSTNAHYAK;IVQLVGSFNASPDK;MESTSGERSENIHEDQGIPK;MLVSLIAINENSATKK;NALGSLDLDSYSYVNRPK;SGYNVLDK;VILPADFNK				617
P20053	P20053	11	11	11	U4/U6 small nuclear ribonucleoprotein PRP4	PRP4	sp|P20053|PRP4_YEAST U4/U6 small nuclear ribonucleoprotein PRP4 OS=Saccharomyces cerevisiae (strain ATCC 204508 / S288c) OX=559292 GN=PRP4 PE=1 SV=1	52.442	465	465	0	37.575	191200000	0	0	121680000	131740000	244520000	167660000	108660000	70421000	66360000	117720000	113840000	88451000	245530000	115460000	94211000	78316000	65153000	175140000	173560000	148610000	4	0	1	2	5	6	6	1	3	0	2	2	2	7	2	1	1	2	2	3	2	FIGSASHDMTWR;FLINYSLER;GATQNESTADILK;IGAIDWHPDSNNQMISCAEDGLIK;IPEEDLEVRR;KPEVVENEDVQQR;LLGDLVGHER;LQAVLEK;LWDASTHQELLLQEGHDK;NFQYSNEEGGLR;YIALENLPVDLQHK				618
P20081	P20081	11	11	11	FK506-binding protein 1	FPR1	sp|P20081|FKBP_YEAST FK506-binding protein 1 OS=Saccharomyces cerevisiae (strain ATCC 204508 / S288c) OX=559292 GN=FPR1 PE=1 SV=2	12.158	114	114	0	323.31	2488100000	1727900000	1904600000	2504200000	1380700000	1223900000	3648800000	2152700000	2103200000	1706800000	2085100000	2148000000	1661900000	3508000000	2034800000	1518000000	1566700000	1772300000	1700600000	1268000000	2201800000	9	12	11	9	16	8	10	9	7	11	9	13	7	14	10	10	11	12	11	7	16	FDSSVDR;FDSSVDRGSPFQCNIGVGQVIK;GSPFQCNIGVGQVIK;GWDVGIPK;IDRISPGDGATFPK;ISPGDGATFPK;LTIPGPYAYGPR;MSEVIEGNVK;SEVIEGNVK;SEVIEGNVKIDR;TGDLVTIHYTGTLENGQK				619
P20084	P20084	7	7	7	54S ribosomal protein L33, mitochondrial	MRPL33	sp|P20084|RM33_YEAST 54S ribosomal protein L33, mitochondrial OS=Saccharomyces cerevisiae (strain ATCC 204508 / S288c) OX=559292 GN=MRPL33 PE=1 SV=4	9.5311	86	86	0	16.861	173160000	384710000	209730000	0	0	0	0	214370000	363600000	266780000	0	0	0	0	153180000	317110000	220890000	17953000	0	0	0	4	4	2	0	0	0	0	2	4	4	0	0	0	0	3	4	4	0	0	0	0	ELVKVEVTEHELTPSQQR;KVNPAIAGSLAK;SLIGVPHTTK;SNPGFIVEK;VEVTEHELTPSQQR;VEVTEHELTPSQQRELRK;VNPAIAGSLAK				620
P20095	P20095	38	37	37	Pre-mRNA-splicing factor ATP-dependent RNA helicase-like protein PRP2	PRP2	sp|P20095|PRP2_YEAST Pre-mRNA-splicing factor ATP-dependent RNA helicase-like protein PRP2 OS=Saccharomyces cerevisiae (strain ATCC 204508 / S288c) OX=559292 GN=PRP2 PE=1 SV=1	99.812	876	876	0	95.111	0	0	27188000	24604000	85177000	42714000	0	0	0	0	18400000	49421000	52857000	0	6535900	7567500	0	51333000	58571000	60732000	0	1	0	1	7	16	10	2	0	0	0	3	7	9	0	1	1	0	5	9	6	0	DELLQEIK;DELLQEIKK;DILPQRPTLK;EEWLIDMVPQIFK;EFIRDCLVIPK;EFLTDSK;ENSYVPSTGMTQLLTVPCSR;EVGYQIRFEDK;FNVEVTHK;FSEFFDNCPIFNVPGR;GEQLGSQK;GLLGDSENETK;IEPSSLGEEEDK;IFQPTPENCRK;ITSNNELTTK;LAQALETEEK;LLISSATMNAK;LLPVHQYK;LLPVHQYKDELLQEIKK;LQIAITQPR;MMCEFPCEPEFAK;NQVLIIMGETGSGK;NSALQLK;QMIITPIYANLPQEQQLK;QNDNAVRIEPSSLGEEEDK;SLENLYILGALNSK;SSGGLNVSVHPTSILFVNHK;SWCQDHK;TLATDILIGLLK;TTQLPQYLVEDGFTDQGK;VADEMNVVLGK;VFSNTNQGPEK;VVLATNIAETSLTIDGIR;WSYLHELELMPKPEITR;YMTDGMLLR;YSCIMIDEAHER;YVIDPGFVK;YVLYQQLMLTSK				621
P20107	P20107	12	12	12	Zinc/cadmium resistance protein	ZRC1	sp|P20107|ZRC1_YEAST Zinc/cadmium resistance protein OS=Saccharomyces cerevisiae (strain ATCC 204508 / S288c) OX=559292 GN=ZRC1 PE=1 SV=2	48.344	442	442	0	323.31	201930000	338560000	998770000	449150000	143290000	8782900	0	222080000	200450000	803840000	526490000	166340000	88006000	0	103380000	137770000	304800000	282520000	68058000	2819000	0	7	11	12	13	8	1	0	6	9	11	9	8	5	0	6	7	7	10	7	0	0	FSIIAGGSPSSSQEAFDSHGNTEHGR;FSIIAGGSPSSSQEAFDSHGNTEHGRK;IFHQHGIHSATVQPEFVSGDVNEDIR;IFHQHGIHSATVQPEFVSGDVNEDIRR;ILLQATPSTISADQIQR;KRSPTAYGATTASSNCIVDDAVNCNTSNCL;LIEPQEIQNPR;LSNESQPLLNHDDHDHSHESK;MITGKELR;RFSIIAGGSPSSSQEAFDSHGNTEHGR;RFSIIAGGSPSSSQEAFDSHGNTEHGRK;RSPTAYGATTASSNCIVDDAVNCNTSNCL				622
P20133	P20133	6	6	6	Geranylgeranyl transferase type-2 subunit beta	BET2	sp|P20133|PGTB2_YEAST Geranylgeranyl transferase type-2 subunit beta OS=Saccharomyces cerevisiae (strain ATCC 204508 / S288c) OX=559292 GN=BET2 PE=1 SV=3	36.666	325	325	0	22.034	35719000	23377000	10161000	28546000	24029000	18079000	97390000	46433000	23157000	17340000	23537000	39255000	16036000	81134000	0	0	0	0	0	0	74209000	2	1	1	3	3	2	6	4	2	1	2	4	1	5	1	0	0	0	0	0	3	GNQLEDGSFQGDRFGEVDTR;LISFIRGNQLEDGSFQGDR;LTEFILK;SGSLTLLK;YGAFAPFPR;YIESLDTK				623
P20134	P20134	10	10	10	Flocculation suppression protein	SFL1	sp|P20134|SFL1_YEAST Flocculation suppression protein OS=Saccharomyces cerevisiae (strain ATCC 204508 / S288c) OX=559292 GN=SFL1 PE=1 SV=3	83.344	766	766	0	154.15	0	0	0	5436100	0	7288700	0	0	0	8097100	0	0	0	0	0	0	0	0	9133700	0	0	0	0	0	1	0	1	0	0	1	1	1	0	0	0	0	0	0	0	0	0	0	AANCAPDSVTPLDSSVLTGPPPK;ALATYFK;EINFDMVK;HTNITSFVR;NSSGDENTGGGVQEK;NSSNQNYDIDSGAR;QLNIYGFHK;QLQAFESDMLTFK;SLGSTSSLPNDRR;SSLNEDSLYPK				624
P20424	P20424	30	30	30	Signal recognition particle subunit SRP54	SRP54	sp|P20424|SRP54_YEAST Signal recognition particle subunit SRP54 OS=Saccharomyces cerevisiae (strain ATCC 204508 / S288c) OX=559292 GN=SRP54 PE=1 SV=2	59.624	541	541	0	323.31	154360000	106280000	187170000	154340000	158010000	212950000	164310000	169030000	151400000	165110000	194240000	167350000	205050000	167500000	204450000	137610000	161870000	193090000	209210000	223010000	144910000	11	9	16	15	29	21	14	12	10	20	14	18	11	10	16	12	11	18	13	11	11	AGAFDQLK;ARIPFYGSYTETDPAK;ATMENIQK;EELESDGR;EELESDGRMFIEEPTR;ESSDFGAIILTK;FSPKSFISK;FTLLDFK;FTLLDFKK;GGGAISAVAATNTPIIFIGTGEHIHDLEK;IPFYGSYTETDPAK;LAVYYSK;LVTCEGSEEK;MAQTATQQQPGAPGANAR;MFIEEPTR;MMQDPQMQQMAK;MVYVLDSMTK;MVYVLDSMTKEELESDGR;PNQTIMVLDASIGQAAEQQSK;SQLLSENR;SQLLSENRSEK;STTNAQTK;TNIIMFVGLQGSGK;TTSCTKLAVYYSKR;TVFDELCK;VAEEGINK;VGLVCADTFR;VGLVCADTFRAGAFDQLK;VLADLGK;VTPQMMQQAQQK				625
P20433	P20433	13	13	13	DNA-directed RNA polymerase II subunit RPB4	RPB4	sp|P20433|RPB4_YEAST DNA-directed RNA polymerase II subunit RPB4 OS=Saccharomyces cerevisiae (strain ATCC 204508 / S288c) OX=559292 GN=RPB4 PE=1 SV=1	25.414	221	221	0	230.46	237330000	120440000	97778000	104100000	116910000	141870000	160710000	231970000	173240000	113670000	89455000	127500000	71187000	186160000	207920000	159190000	144040000	129870000	148660000	137630000	190580000	9	5	5	6	15	9	13	8	10	7	5	6	2	11	11	8	4	8	10	6	7	DLKNTMQYLTNFSRFR;ELESIDVLLEQTTGGNNK;ELSNLETLY;FRDQETVGAVIQLLK;ISDDELER;ISDDELERILK;KVEEEENAATLQLGQEFQLK;MNVSTSTFQTR;NTMQYLTNFSR;QINHQGEEEELIALNLSEAR;STGLHPFEVAQLGSLACDTADEAK;TLIPSLNNK;VEEEENAATLQLGQEFQLK				626
P20434	P20434	11	11	11	DNA-directed RNA polymerases I, II, and III subunit RPABC1	RPB5	sp|P20434|RPAB1_YEAST DNA-directed RNA polymerases I, II, and III subunit RPABC1 OS=Saccharomyces cerevisiae (strain ATCC 204508 / S288c) OX=559292 GN=RPB5 PE=1 SV=1	25.079	215	215	0	274.1	244800000	160080000	195550000	334940000	401390000	571560000	228220000	228970000	156690000	197800000	239450000	377520000	442040000	196870000	372500000	260940000	298140000	408780000	709600000	689980000	281350000	9	6	9	13	25	12	10	9	5	10	8	11	11	9	10	6	10	8	13	12	10	ADPVALYLGLK;DRGYFITQEEVELPLEDFK;HIRLSSDEK;IQRADPVALYLGLK;LKESQLPR;LVPSIPPATIETFNEAALVVNITHHELVPK;MDQENER;MDQENERNISR;MMSFQANPTEESISK;NFQTGIFVYQNNITPSAMK;TFVIHIQEK				627
P20435	P20435	5	5	5	DNA-directed RNA polymerases I, II, and III subunit RPABC2	RPO26	sp|P20435|RPAB2_YEAST DNA-directed RNA polymerases I, II, and III subunit RPABC2 OS=Saccharomyces cerevisiae (strain ATCC 204508 / S288c) OX=559292 GN=RPO26 PE=1 SV=1	17.91	155	155	0	141.37	465010000	374780000	315650000	750620000	1027900000	1162400000	570480000	261430000	539600000	543750000	813780000	835050000	1417200000	575950000	399800000	407050000	449900000	734330000	670660000	1130200000	491390000	2	2	2	3	9	3	4	1	1	4	3	3	2	1	5	3	4	5	4	3	3	ALQISMNAPVFVDLEGETDPLR;ATTPYMTK;DGETTDANGK;DQRATTPYMTK;TIVTGGNGPEDFQQHEQIR				628
P20436	P20436	9	9	9	DNA-directed RNA polymerases I, II, and III subunit RPABC3	RPB8	sp|P20436|RPAB3_YEAST DNA-directed RNA polymerases I, II, and III subunit RPABC3 OS=Saccharomyces cerevisiae (strain ATCC 204508 / S288c) OX=559292 GN=RPB8 PE=1 SV=1	16.511	146	146	0	323.31	167410000	148870000	146430000	238420000	288530000	341150000	160370000	195820000	247210000	296250000	272910000	477970000	693210000	308140000	132740000	107710000	102670000	258630000	431420000	334980000	172470000	7	7	6	7	12	9	4	5	5	3	4	3	3	3	2	1	1	2	4	3	4	IEAASTTQDQCK;QENAYLLIR;QENAYLLIRR;SLADDYDYVMYGTAYK;SLADDYDYVMYGTAYKFEEVSK;SNTLFDDIFQVSEVDPGR;SNTLFDDIFQVSEVDPGRYNK;SWRPPQAGDR;VCRIEAASTTQDQCK				629
P20447	P20447	35	35	35	ATP-dependent RNA helicase DBP3	DBP3	sp|P20447|DBP3_YEAST ATP-dependent RNA helicase DBP3 OS=Saccharomyces cerevisiae (strain ATCC 204508 / S288c) OX=559292 GN=DBP3 PE=1 SV=2	58.826	523	523	0	323.31	226310000	201730000	161840000	315360000	530120000	893140000	213460000	306600000	262960000	211010000	383640000	404900000	691000000	228730000	270280000	255510000	261960000	380040000	584330000	1188200000	220120000	18	18	17	18	45	26	21	16	17	16	19	20	26	21	19	22	19	23	27	32	18	AGQTGTAHTLFTEQEK;DEQRIQLK;DVVGVAETGSGK;EHSAYGSFFK;ELASQIYDNLIVLTDK;ELASTFMNNPIK;ETDASKRQTLMFTATWPK;EVEVPEK;EVEVPEKESEKK;EVRELASTFMNNPIK;FPKPTPIQAVAWPYLLSGK;GFEEDIK;GLDIPNVK;HLAGGLVNVLNGANQPVPEDLIK;ITQIVEVVDPR;KKEHSAYGSFFK;NIIRETDASK;PTPIQAVAWPYLLSGK;RITQIVEVVDPR;RKVVDEEVIEK;SNLLLATDVAAR;SNLLLATDVAARGLDIPNVK;SQVVVATPGR;TFAFGVPAISHLMNDQK;TFAFGVPAISHLMNDQKK;TKEEIADK;TQALNEFK;TVINLTFPLTVEDYVHR;VGMQCCCVYGGVPK;VGMQCCCVYGGVPKDEQR;VLIFALYK;VLIFALYKK;VSIGNTDQLTANK;VVDEEVIEK;YNGYNVAAIHGDLSQQQR				630
P20448	P20448	44	44	44	ATP-dependent RNA helicase HCA4	HCA4	sp|P20448|DBP4_YEAST ATP-dependent RNA helicase HCA4 OS=Saccharomyces cerevisiae (strain ATCC 204508 / S288c) OX=559292 GN=HCA4 PE=1 SV=2	87.192	770	770	0	323.31	117390000	90925000	82412000	210890000	301660000	419140000	83118000	129940000	104340000	97876000	216770000	227020000	270470000	92975000	122900000	93909000	113540000	202040000	270640000	396510000	85563000	11	12	17	17	56	38	18	14	15	12	19	21	23	18	12	10	11	19	24	23	15	AFISYVR;ANEDGEVIEDK;AQAQEDEDDDFISVK;AQQVCLFATDVVAR;ARTETLDK;ARTVDYSHGHNPSNSVDDDIIEVEEPQTLEDLESLTAK;CLDMGFKK;DHEINEAELPALTLPTSR;DLPISDPTLK;DVKFELER;EDEYIENLK;ELAMQIYEVLTK;ESAVMADIDNIDK;FDELPTEEFAYSLGLPGAPK;GLRESSFIK;GMKTIEQAK;IDEYDPK;IGSHTSFSAGLVIGGK;INILIGTPGR;LDILFSFIK;LIFDDEGEAHPVYELEDEEEFHK;LIFDDEGEAHPVYELEDEEEFHKR;LSLTDYK;LSLTDYKTVGTHDVMDGSVNK;LTEIQADSIPVSLQGHDVLAAAK;MIVFLSSSK;MQPGISLMHLHGR;NQTILSEHYLNITK;PQLQSLLFK;PQLQSLLFKDPELK;QLAFLSK;QTLLFSATQSQSVADLAR;QVHFVYETFRK;RGDAEVQK;RKDHEINEAELPALTLPTSR;SIKPQLQSLLFK;SIKPQLQSLLFKDPELK;SLIMLTPQEQEAFLK;TKIDEYDPK;TLAFLVPVIEK;TLDAIVSTLSPSR;TVDYSHGHNPSNSVDDDIIEVEEPQTLEDLESLTAK;TVGTHDVMDGSVNK;WTEFDGLGALIISPTR				631
P20449	P20449	31	31	31	ATP-dependent RNA helicase DBP5	DBP5	sp|P20449|DBP5_YEAST ATP-dependent RNA helicase DBP5 OS=Saccharomyces cerevisiae (strain ATCC 204508 / S288c) OX=559292 GN=DBP5 PE=1 SV=2	53.873	482	482	0	323.31	286180000	157620000	130110000	232690000	306520000	420640000	232740000	286470000	198550000	136750000	220600000	237830000	283360000	247520000	290020000	160690000	153220000	233060000	297270000	498260000	256220000	26	20	17	24	52	34	34	30	19	18	34	29	30	34	25	21	15	24	27	30	24	ALPLLLHNPPR;DTQLVLFSATFADAVR;EDTSEVSTK;GVAISFVHDK;IFVLDEADNMLDQQGLGDQCIR;IFVLDEADNMLDQQGLGDQCIRVK;ITSQLIVPDSFEK;IVPNANTLELQTNEVNVDAIK;KIVPNANTLELQTNEVNVDAIK;LADIQADPNSPLYSAK;LIDDFREGR;LKSEGHEVSILHGDLQTQER;LVPKVEEK;NMIAQSQSGTGK;NSFNILSAIQK;QEDSNLISSEYEVK;QLYMDCK;QTLEVVQEMGK;RDPADLLASLK;SDTKRDPADLLASLK;SEGHEVSILHGDLQTQER;SEGHEVSILHGDLQTQERDR;SFDELGLAPELLK;TAAFSLTMLTR;TADSIKPAEK;TANVLYGK;TKQEDSNLISSEYEVK;VLITTNVLAR;VNPEDASPQAICLAPSR;VNPEDASPQAICLAPSRELAR;YFGDIEMTRVPTDDWDEVEK				632
P20457	P20457	27	27	27	DNA primase large subunit	PRI2	sp|P20457|PRI2_YEAST DNA primase large subunit OS=Saccharomyces cerevisiae (strain ATCC 204508 / S288c) OX=559292 GN=PRI2 PE=1 SV=1	62.262	528	528	0	323.31	17911000	1100100	18222000	145990000	196090000	152940000	6697700	13970000	2627000	12800000	125940000	139960000	152800000	4754400	0	12836000	17521000	90145000	186010000	190820000	0	1	0	2	8	21	14	1	3	0	1	9	9	10	2	1	1	1	7	14	7	1	AELSHQLYQTVSASLQFQLNLNEEHQRK;AETFLFK;DYYSHFILR;EIETIIKPQFQK;FVQSLDLPLLQFISNEEK;FVRAETFLFK;FWSEAFTR;GEYTIACTK;GIGLSADEALK;HNYGLEGNR;INYKPWDCHTILSK;LFNNGNH;LLPFNTESLEDR;LLPFNTESLEDRK;LLPFNTESLEDRKK;LNEDDRLLPILNHLSSGYTIADFNQQK;LNQELIK;LPFENVIELVGNR;LTQAQIISVLDSCQK;NFSSYDDIVK;NGNMTMEK;NLMEGLK;NLMEGLKK;QQLSLFLK;SELDVGNTNAANQIILSSSSSEEEK;TYQYLPR;VFEMTHNSASADLEIGEQTHIAHPNLYFER				633
P20459	P20459	22	22	22	Eukaryotic translation initiation factor 2 subunit alpha	SUI2	sp|P20459|IF2A_YEAST Eukaryotic translation initiation factor 2 subunit alpha OS=Saccharomyces cerevisiae (strain ATCC 204508 / S288c) OX=559292 GN=SUI2 PE=1 SV=1	34.717	304	304	0	323.31	1004500000	727820000	455970000	1073300000	1493500000	3102900000	1554900000	1018800000	837930000	541200000	863690000	1128400000	1614300000	1413100000	1128000000	817340000	653020000	1113100000	1992700000	3319400000	1743500000	18	13	11	21	37	29	28	19	16	11	15	24	18	24	16	17	13	19	16	21	23	ADVEVSCFSYEGIDAIK;AVTATEDAELQALLESK;DVLDELK;FGHAYEAFK;FQIPLEELYK;GIEQLESAIEK;GYIDLSK;IRADVEVSCFSYEGIDAIK;ITEVITK;KFGHAYEAFK;LSIIDETVWEGIEPPSK;LVAAPLYVLTTQALDK;NDVAVVLR;NDVAVVLRVDK;SAEDMSTEQMQVK;TIAWPLSR;TVHSILR;VGKNDVAVVLR;VGKNDVAVVLRVDK;VSSEDIIK;VSSEDIIKCEEK;YGGVCNITMPPK				634
P20484	P20484	27	27	27	Protein MAK11	MAK11	sp|P20484|MAK11_YEAST Protein MAK11 OS=Saccharomyces cerevisiae (strain ATCC 204508 / S288c) OX=559292 GN=MAK11 PE=1 SV=2	47.29	414	414	0	311.01	134720000	99669000	140600000	259320000	415530000	655790000	144340000	143370000	109830000	130600000	251210000	337010000	586250000	162140000	161950000	94450000	134200000	253340000	473010000	629390000	176350000	12	12	11	19	41	23	17	14	9	12	15	27	24	19	12	11	9	15	21	22	17	DWETVGTLK;EDISPAFSLLGHTNR;EIVFQRK;ELGTLLSHQGSITALQFSHPASSSEDAAVSK;EQVAVYDCGER;EQVAVYDCGERLNCLTLCDESIEK;EYLSVGISDGNVHFYPCEELFEK;FYTNEFGTYLVTIGSDGK;GDYFAVGLR;GDYFAVGLRDR;IAISVSDDHSIR;IIVGSYEHNILCLSLDIPNQK;IVVWDMSTK;KRDAETADIGDQSEVESDTEELK;LNCLTLCDESIEK;LWNLMTLR;QEDDDDKEDISPAFSLLGHTNR;RYLVSGSNDEHIR;TLMHIETHILPFDNK;TPHFMPIFHFQAHSLSIK;VEENEKQEDDDDKEDISPAFSLLGHTNR;VLIYETGSAK;VNDVDIHPTNR;WLLSASEDHK;YLVSGSNDEHIR;YLVSGSNDEHIRIYDLQK;YNTNGTCVR				635
P20485	P20485	25	25	25	Choline kinase	CKI1	sp|P20485|KICH_YEAST Choline kinase OS=Saccharomyces cerevisiae (strain ATCC 204508 / S288c) OX=559292 GN=CKI1 PE=1 SV=1	66.316	582	582	0	192.41	106690000	63103000	44801000	71852000	49021000	5883100	177700000	100510000	116780000	44407000	56792000	82000000	33701000	171520000	123620000	89480000	72810000	80763000	81323000	53135000	177160000	9	8	6	8	11	3	15	6	11	7	6	10	3	21	9	8	6	7	10	6	14	APHQCHADRYPDK;DDIRNWK;EASTAITREEIGPNGK;EASTAITREEIGPNGKK;ELHVGVPLLSSER;ELHVGVPLLSSERK;EPIDEEVQR;EPIDEEVQRLYK;ETLDASLPSDYLK;FEQFLENSK;FMDIVDRYHK;GGAKEPIDEEVQR;IQPVAQDMNLVK;ISGAMTNAIFK;KIQPVAQDMNLVK;LPSLLLR;NGSACWQK;NIENSLLCENWSK;NIGPSLYGCFVNGR;QDILNLIQSLK;RASATDVTDSLGSTSSEYIEIPFVK;SYSVGYQAR;VDQWVGDPK;VQESRPGSVR;WLISQEQGIEQVNK				636
P20486	P20486	9	9	9	Cyclin-dependent kinases regulatory subunit	CKS1	sp|P20486|CKS1_YEAST Cyclin-dependent kinases regulatory subunit OS=Saccharomyces cerevisiae (strain ATCC 204508 / S288c) OX=559292 GN=CKS1 PE=1 SV=1	17.795	150	150	0	23.884	98951000	88012000	66706000	126650000	146150000	90692000	151060000	131430000	107460000	99676000	130420000	123420000	136130000	147550000	151910000	43783000	38411000	117720000	141550000	94548000	178430000	4	4	5	6	12	5	4	4	4	5	4	4	4	5	4	1	0	5	2	3	7	GLGITQSLGWEHYECHAPEPHILLFK;ILTEDEWR;LTDQERAR;PLNYEAELR;RPLNYEAELR;VIPSDYFNSEVGTLR;VLEFQDSIHYSPR;YSDDNYEYR;YSDDNYEYRHVMLPK				637
P20604	P20604	20	20	20	Serine/threonine-protein phosphatase PP1-1	SIT4	sp|P20604|PP11_YEAST Serine/threonine-protein phosphatase PP1-1 OS=Saccharomyces cerevisiae (strain ATCC 204508 / S288c) OX=559292 GN=SIT4 PE=1 SV=1	35.537	311	311	0	122.55	102900000	45285000	31320000	58882000	33247000	4067200	182160000	92897000	29157000	33765000	62220000	71582000	60068000	139950000	120480000	32550000	37063000	43470000	39291000	32514000	178210000	5	6	6	10	6	6	16	4	3	4	4	7	4	12	11	3	4	4	5	2	16	AHQLVMEGFK;AQEVPHEGGFSDLLWSDPDNVEAWQVSPR;CGNVASVMK;CGNVASVMKVDEDLEPTFK;CQALTENEMK;DVVTVWSAPNYCYR;EFNHVNGLNLIAR;ESTANHNNQR;GAGWLFGSK;GPDEWLETIK;IFSAVPDDYIR;IFSAVPDDYIRESTANHNNQR;ILCVHGGLSPEIR;MVSRGPDEWLETIK;QITQVYGFYEECLNK;QLCEMVK;VDEDLEPTFK;VSRGPDEWLETIK;VSRGPDEWLETIKK;YGSTTVWK				638
P20606	P20606	14	14	14	Small COPII coat GTPase SAR1	SAR1	sp|P20606|SAR1_YEAST Small COPII coat GTPase SAR1 OS=Saccharomyces cerevisiae (strain ATCC 204508 / S288c) OX=559292 GN=SAR1 PE=1 SV=1	21.45	190	190	0	323.31	1637800000	1376100000	2276000000	2536100000	2877000000	1750300000	705930000	1295300000	2068700000	1853000000	2345200000	2228000000	1293600000	880620000	1581600000	1218100000	2454100000	2841500000	2109700000	1121900000	780520000	12	14	18	19	37	13	15	10	13	15	11	13	13	15	14	15	13	15	16	12	12	AGWDIFGWFRDVLASLGLWNK;DVPFVILGNK;DVPFVILGNKIDAPNAVSEAELR;DYFPEVNGIVFLVDAADPERFDEARVELDALFNIAELK;FTTFDLGGHIQAR;IDAPNAVSEAELR;IDAPNAVSEAELRSALGLLNTTGSQR;IEGQRPVEVFMCSVVMR;LATLQPTWHPTSEELAIGNIK;LLFLGLDNAGK;NDRLATLQPTWHPTSEELAIGNIK;SALGLLNTTGSQR;TTLLHMLK;VELDALFNIAELK				639
P20676	P20676	41	41	41	Nucleoporin NUP1	NUP1	sp|P20676|NUP1_YEAST Nucleoporin NUP1 OS=Saccharomyces cerevisiae (strain ATCC 204508 / S288c) OX=559292 GN=NUP1 PE=1 SV=1	113.58	1076	1076	0	323.31	102100000	67743000	45823000	8043700	8663400	7345500	15886000	108870000	53832000	33802000	5121000	8238900	0	23281000	114120000	74465000	44918000	8632100	13120000	8221200	17498000	14	13	8	1	1	2	5	14	10	6	2	1	0	7	15	8	6	1	1	0	4	ADVTSNIDSSAQFTFGK;ATSSAGAVFK;AVDNTVPSTTLFNFGGK;DASGKPSFVFGASDK;DKESIVLPTVGFDFIK;DSSVVSEPK;ELGLIQSTEFPSITSSVILGSQSK;EPPGSNTSFSFTKPPANETDK;ESIVLPTVGFDFIK;ETHTKPSETPATIVK;GPASTVAK;ISEGSAK;ISEGSAKPTFSFSK;KPTFTFGQSTSENK;LSNGFSFTK;PLFDFGK;PLFSFGK;PSFSFGAPESMK;PSFSFPGK;PSFSFPGKPVDVQAPTDDK;QAEGTPLFTFGK;QEENGDEGDDENEPK;SDEGGSYLCTSSTPSPIK;SDTVTSASQPFK;SENHTESDAPPK;SFFTNPNK;SGEDTNVGLPILK;SGTPTLK;SNSPTSFFDGSASSTPIPVLGKPTDATGNTTSK;SSISNGNLATGPNLTSEIEDLRADINSNR;SSPISNEAAKPSFSFPGKPVDVQAPTDDK;SSVEMGKTDK;STAPIFSFGK;STAPIFSFGKQEENGDEGDDENEPK;STASTAAANTEK;TAEAPTLSFNFSQK;TAEAPTLSFNFSQKANK;TAPIQESFVPNSER;TAPIQESFVPNSERSGTPTLK;TLKPTFSFTEPAQK;VFSSNLSYANHLEESDVEDTLHVNK				640
P20795	P20795	22	22	22	Vacuolar protein sorting-associated protein 33	VPS33	sp|P20795|VPS33_YEAST Vacuolar protein sorting-associated protein 33 OS=Saccharomyces cerevisiae (strain ATCC 204508 / S288c) OX=559292 GN=VPS33 PE=1 SV=1	79.27	691	691	0	196.13	75658000	89250000	210030000	224940000	207260000	110020000	34831000	68808000	70150000	177610000	245390000	204550000	166450000	31798000	84367000	81005000	192580000	228630000	164450000	147080000	25608000	7	8	12	13	29	11	5	8	10	10	16	17	15	5	12	10	14	18	17	14	5	AESVHEIK;DGFDLNSK;DMNFNYK;EDKIWNDLK;EFVDSLGSLQQR;ELQTQYDTR;EYRYISQWFNTVPIEDEHAADK;FLNFGSIGPQLNK;HNLSSLHIIYCR;LICLLSLCK;LVQMLYDR;NHTTLSSDVLK;PSFQNTLEDTEQWQK;RIDEHQTENDLFIK;TDLHITTSK;TFMIDSWGIEK;TGKTDLHITTSK;THFPNVIESQLK;TSLRLPPQLLDAAQK;VVETEEYGSFNK;WKPSFQNTLEDTEQWQK;YISQWFNTVPIEDEHAADK				641
P20967	P20967	52	52	51	2-oxoglutarate dehydrogenase, mitochondrial	KGD1	sp|P20967|ODO1_YEAST 2-oxoglutarate dehydrogenase, mitochondrial OS=Saccharomyces cerevisiae (strain ATCC 204508 / S288c) OX=559292 GN=KGD1 PE=1 SV=2	114.41	1014	1014	0	323.31	1155800000	2101200000	1284000000	52778000	3967500	4857600	0	1073900000	2010700000	1376500000	86948000	5159300	6732600	0	1053000000	1976600000	1236200000	116820000	8031400	9329400	0	44	57	54	14	1	1	0	44	47	42	16	3	4	0	39	50	37	22	6	4	0	AFQAPPSISNFPQGTEAAPLGTAMTGSVDENVSIHLK;AHIDPLGISFGSNK;AIDAPIFHVNANDVEAVTFIFNLAAEWR;DDIEGSGDVK;DIDEHKK;DPSSVHVSWDAYFK;DYVPSQR;DYVPSQREWLTAAWEGFK;EINLGPGILPR;EIVDHLEK;ELATEILPHEPTNVPESTLK;ERIEIPEPYQYTVDQK;EWLTAAWEGFK;FGLEGLESVVPGIK;FHTDAIIDVVGWR;FHTDAIIDVVGWRK;FLQLANEDPR;FLQLANEDPRYFPSEEK;GSSARDDIEGSGDVK;HAVLHDQQSEAIYTPLSTLNNEK;HGHNETDQPSFTQPLMYK;HGHNETDQPSFTQPLMYKK;IEIPEPYQYTVDQK;IEQLHPFPFAQLR;KHGHNETDQPSFTQPLMYK;KPNESIFSEFK;LISEGTFSK;LISEGTFSKK;LNVLSNVVR;LTWATSFESFLSTK;LYCSSYGVQYTHIPSK;NNPVPPELTLDYYGFSK;NNPVPPELTLDYYGFSKHDLDK;NPSGAVAAGSK;PLALFFSK;PNESIFSEFK;QHQDCNFQVVYPTTPANLFHILR;QRSGLVLSLPHGYDGQGPEHSSGRLER;RFGLEGLESVVPGIK;SGLVLSLPHGYDGQGPEHSSGR;SGLVLSLPHGYDGQGPEHSSGRLER;SLHLAEEDAFLK;STPYPSDLAK;SVELGVEDIVLGMAHR;SVIDVYTEK;TLVDRSVELGVEDIVLGMAHR;VLSSWPEGFEVHK;VSGEDVER;VSGEDVERGTFSQR;YFPSEEK;YVNLSLVANPSHLESQDPVVLGR				642
P21147	P21147	21	21	21	Acyl-CoA desaturase 1	OLE1	sp|P21147|ACO1_YEAST Acyl-CoA desaturase 1 OS=Saccharomyces cerevisiae (strain ATCC 204508 / S288c) OX=559292 GN=OLE1 PE=1 SV=2	58.402	510	510	0	323.31	609790000	975430000	1203200000	606790000	191300000	6731600	2523900	618520000	844320000	1037100000	667940000	212310000	122150000	1534900	506660000	797640000	1070700000	476560000	156870000	22064000	0	21	20	18	15	18	3	1	20	21	26	20	11	10	1	23	18	17	14	14	5	0	ADITDMTDDWTIR;AFSGGVYR;DDSASSGIVDEVDLTEANILATGLNK;DDSASSGIVDEVDLTEANILATGLNKK;DNQEKEEAK;EMVSVEFDK;EMVSVEFDKK;FSQNAIEEALIQQEQK;FSQNAIEEALIQQEQKK;GLVIISGIVHDVSGYISEHPGGETLIK;HSNAAQNVLADMR;INWGPVLTDLPMWDK;IVNGFGSLMGSK;KFSQNAIEEALIQQEQK;KFSQNAIEEALIQQEQKK;PTSGTTIELIDDQFPK;RGEIYETGK;SNLDRLLEK;WYQYDPTK;YTDTLRDPYDAR;YTDTLRDPYDARR				643
P21182	P21182	17	17	17	S-adenosylmethionine decarboxylase proenzyme;S-adenosylmethionine decarboxylase alpha chain;S-adenosylmethionine decarboxylase beta chain	SPE2	sp|P21182|DCAM_YEAST S-adenosylmethionine decarboxylase proenzyme OS=Saccharomyces cerevisiae (strain ATCC 204508 / S288c) OX=559292 GN=SPE2 PE=1 SV=1	46.232	396	396	0	185.67	80566000	24672000	32133000	42918000	0	6853500	141420000	60449000	23711000	20627000	12440000	67463000	17408000	162180000	108220000	56155000	42296000	57074000	45774000	13407000	170520000	5	4	7	6	1	1	14	3	4	3	1	8	2	12	11	6	5	9	8	3	13	CEVLSMK;CEVLSMKK;CFLFPCK;EFSMTFFTK;ELTNHNYIDHELSATLDSTDAFEGPEK;FVCGPEASTTALVEPNEDK;GHNLGYQMTK;IVYDLDDYHLFYMK;LLEIWFFPHKK;LLSINESLPDYIK;NIGMDRWIEILK;NYQNQSFQK;QAAIHQNWADEVDYLNK;SNHWNLYVTETDR;SNHWNLYVTETDRSTPK;TCGTTTTLFCLEK;YYYTLHVTPEK				644
P21192	P21192	20	20	20	Metallothionein expression activator	ACE2	sp|P21192|ACE2_YEAST Metallothionein expression activator OS=Saccharomyces cerevisiae (strain ATCC 204508 / S288c) OX=559292 GN=ACE2 PE=1 SV=1	86.633	770	770	0	35.676	37593000	0	33528000	32181000	77986000	140560000	47538000	0	0	0	19522000	23805000	0	0	0	0	32765000	42631000	35463000	165560000	0	1	0	1	2	3	2	2	0	0	0	1	0	0	0	0	0	2	3	1	1	0	DPQPMELINELGNHNTVK;ETIARDKDGSVLMK;EVNEKLEK;HVFQHTPVK;KPTTLPPGTIDQYVK;LFECLYPNCNK;LVSGATNSNSK;MEEQLRDDMRK;NANALASSSVLPPIPGSSNNTPIK;NGSNLAPLLNAPDLTDHQLEIK;NNNDDFDHIRENDGENSYLSQVLLK;NSTGDNIFR;NTQNPTLR;PGSPVILK;QQEELRIALEK;SLLDSPHDTSPVK;SPFLVGTDK;SPTLHSTSPLPDEIIPR;VLEEQEEVAQK;YICPCGK				645
P21242	P21242	16	16	16	Probable proteasome subunit alpha type-7	PRE10	sp|P21242|PSA7_YEAST Probable proteasome subunit alpha type-7 OS=Saccharomyces cerevisiae (strain ATCC 204508 / S288c) OX=559292 GN=PRE10 PE=1 SV=2	31.536	288	288	0	239.32	485160000	350620000	224050000	287980000	285630000	273390000	531300000	539750000	429230000	305370000	313980000	405750000	436430000	587270000	414830000	324560000	310470000	339440000	368790000	275320000	547470000	10	11	10	14	28	11	16	11	5	7	9	12	12	11	11	8	9	10	11	12	13	AVENGTTSIGIK;CNDGVVFAVEK;FVKGDLLQEAIDFAQK;GDLLQEAIDFAQK;GREEAASFK;HIGCVYSGLIPDGR;IIYLAHEDNK;IQVVDRHIGCVYSGLIPDGR;LVDHHPEGLSAR;LVDHHPEGLSAREAVK;MTSIGTGYDLSNSVFSPDGR;NFQVEYAVK;NGAHLYMLEPSGSYWGYK;TPIPIPAFADR;TSIGTGYDLSNSVFSPDGR;TSIGTGYDLSNSVFSPDGRNFQVEYAVK				646
P21243	P21243	23	23	23	Proteasome subunit alpha type-1	SCL1	sp|P21243|PSA1_YEAST Proteasome subunit alpha type-1 OS=Saccharomyces cerevisiae (strain ATCC 204508 / S288c) OX=559292 GN=SCL1 PE=1 SV=1	28.001	252	252	0	323.31	269740000	228800000	132840000	143150000	141510000	116790000	418710000	356860000	227220000	166020000	148330000	182960000	190930000	476090000	325840000	234670000	142620000	155130000	147230000	131160000	428160000	20	13	16	14	35	15	23	14	12	11	12	15	15	22	18	18	7	12	13	11	28	AEAAEFR;AEAAEFRYK;ATATGPK;ATNQTNINSLAVR;DCTVVISQK;FFTLSAENIEER;HITIFSPEGR;IDHINEESWEK;LLDPTTVSYIFCISR;LVAIAEQD;LYQVEYAFK;MANLSQIYTQR;MSGAAAASAAGYDR;NDLEVGVATK;QQEITTNLENHFK;QQEITTNLENHFKK;SGAAAASAAGYDR;SGAAAASAAGYDRHITIFSPEGR;SKIDHINEESWEK;TDPAGYYVGYK;TIGMVVNGPIPDAR;VVEFAITHMIDALGTEFSK;YGYDMPCDVLAK				647
P21264	P21264	40	40	40	Phosphoribosylaminoimidazole carboxylase	ADE2	sp|P21264|PUR6_YEAST Phosphoribosylaminoimidazole carboxylase OS=Saccharomyces cerevisiae (strain ATCC 204508 / S288c) OX=559292 GN=ADE2 PE=1 SV=1	62.339	571	571	0	283.88	242730000	154700000	93326000	132980000	118460000	81859000	370370000	196300000	130890000	96237000	99419000	152830000	107870000	342380000	231810000	156360000	105920000	117730000	113790000	85302000	347650000	23	20	15	18	28	17	41	24	11	14	9	15	13	23	21	15	10	13	16	10	33	ALATPGSSVYLYGK;AQKLETVGYEAYLENK;CDVLTIEIEHVDVPTLK;DFGVPFEVTIVSAHR;DLGFPFVLK;DNICDLCYAPAR;DNICDLCYAPARVPDSVQLK;DRPLYAEK;ELAVMIVR;ELETCER;EMIPEALEVLK;GSCLDGVDSLHSIVQMPR;GVPVATVAINNSTNAALLAVR;ISVAQKLDLEAMVK;IYPSPETIR;IYPSPETIRLIQDK;LDLEAMVK;LETVGYEAYLENK;LLAENAIK;LLGAYDSSYTTK;LNYITGR;LNYITGRTDIPIK;MEQFLLK;MEQFLLKQEEEVLVK;MIVEAANR;MIVEAANRLNIK;MSAYAISASK;NFTSFSTITTNAIMLNVLGDK;NGIAVTQSVPVEQASETSLLNVGR;PLVGIIMGSDSDLPVMSAACAVLK;QEEEVLVK;SILDLPMPK;SVNGLVFSYPIVETIHK;TIIAGAGGAAHLPGMVAAMTPLPVIGVPVK;TLAYDGR;TLAYDGRGNFVVK;TVGILGGGQLGR;TVILDAENSPAK;VGHINIIASSMAECEQR;VPDSVQLK				648
P21269-2;P21269	P21269-2;P21269	31;31	1;1	1;1	CCA tRNA nucleotidyltransferase, mitochondrial	CCA1	sp|P21269-2|CCA1_YEAST Isoform Cytoplasmic+nuclear 1 of CCA tRNA nucleotidyltransferase, mitochondrial OS=Saccharomyces cerevisiae (strain ATCC 204508 / S288c) OX=559292 GN=CCA1;sp|P21269|CCA1_YEAST CCA tRNA nucleotidyltransferase, mitochondrial OS=Sacchar	61.469	537	537;546	0.0019793	2.3279	0	49623000	0	0	0	0	0	0	0	0	0	0	0	0	0	35321000	0	0	0	0	0	0	2	1	0	0	0	0	0	0	0	0	0	0	0	0	1	0	0	0	0	0	DATLNALFYNIHK;DATLNALFYNIHKGEVEDFTK;DGVLRTPLPAK;FADRSQLK;FNEENCQDMDK;GEVEDFTK;HLETATTK;ILVGPTPLLALQLIQR;INHVYNDNILNSHLK;INNEAIR;INNEAIRWQFDNPTGTDQELITHLK;INNLVSVTESIVK;ITGGWVR;KSEIGIFLR;LFGVEVDFVNLRSEK;NDAAVIAK;NFNGEWETAHFASLSDAFLK;PGPWLGK;QTFLDDPLR;QTFLDDPLRVLR;SEIGIFLR;SFIELYPMFLEK;TMTNSNFVLNAPK;TVDSICSYEEILAK;VCFGTPEEDALRR;VCFGTPEEDALRRDATLNALFYNIHK;VEQNICNLLNDYTDLYNQK;VGVEMEK;WQFDNPTGTDQELITHLK;YHNKPEPLTLR;YTELSRIPK				649
P21269-3	P21269-3	31	31	1	CCA tRNA nucleotidyltransferase, mitochondrial	CCA1	sp|P21269-3|CCA1_YEAST Isoform Cytoplasmic+nuclear 2 of CCA tRNA nucleotidyltransferase, mitochondrial OS=Saccharomyces cerevisiae (strain ATCC 204508 / S288c) OX=559292 GN=CCA1	60.637	529	529	0	189.06	167200000	119970000	97705000	58243000	12231000	11683000	144030000	140070000	149230000	99025000	55128000	56519000	24256000	125100000	111410000	121320000	77198000	42170000	31574000	6668100	124420000	10	11	9	5	3	3	18	11	16	7	5	7	4	11	17	9	5	5	5	1	17	DATLNALFYNIHK;DATLNALFYNIHKGEVEDFTK;DGVLRTPLPAK;FADRSQLK;FNEENCQDMDK;GEVEDFTK;HLETATTK;ILVGPTPLLALQLIQR;INHVYNDNILNSHLK;INNEAIR;INNEAIRWQFDNPTGTDQELITHLK;INNLVSVTESIVK;ITGGWVR;KSEIGIFLR;LFGVEVDFVNLRSEK;NDAAVIAK;NFNGEWETAHFASLSDAFLK;PGPWLGK;QTFLDDPLR;QTFLDDPLRVLR;SEIGIFLR;SFIELYPMFLEK;TNSNFVLNAPK;TVDSICSYEEILAK;VCFGTPEEDALRR;VCFGTPEEDALRRDATLNALFYNIHK;VEQNICNLLNDYTDLYNQK;VGVEMEK;WQFDNPTGTDQELITHLK;YHNKPEPLTLR;YTELSRIPK				650
P21304	P21304	32	32	32	Periodic tryptophan protein 1	PWP1	sp|P21304|PWP1_YEAST Periodic tryptophan protein 1 OS=Saccharomyces cerevisiae (strain ATCC 204508 / S288c) OX=559292 GN=PWP1 PE=1 SV=1	63.803	576	576	0	323.31	135890000	98390000	47083000	125230000	228230000	466990000	203790000	165020000	106470000	60577000	140740000	163680000	272800000	223270000	176130000	78337000	24708000	113500000	197940000	419650000	213220000	21	15	6	19	49	33	30	22	11	8	14	18	19	23	16	7	5	11	18	21	25	AFPDMILGEPLDNSMVSLK;AHDAGISTLCSNK;ATLEEAEGESGVEDDAATGSSNK;DQLDIDDDLK;DVSMFPGLSNDSDVK;EYNLEEYDDEEIADNEGGK;FIPGMMSTGAMGEK;FPLDDATNTK;GEDPYISLPNQEDSQEEK;GEDPYISLPNQEDSQEEKQELQVYPSDNLVLAAR;GFSSEFPEK;GPSMVLSR;INQLAQLNLDDAK;ISDESQMSK;LKDQLDIDDDLK;LWDLNSGNAAR;LWDVFTNR;LWKFPLDDATNTK;MISATNWVPR;MISATNWVPRGFSSEFPEK;NVSSSEWHMLNGSILLTGGYDSR;QELQVYPSDNLVLAAR;SELENVQAR;SFKSELENVQAR;SLASIHSNK;SVLASTSADHTVK;TGHITTHHTDAVLSMAHNK;VALTDVR;VALTDVRISDESQMSK;YTSNDNPDTVITIDDQGEDEEEREGGDEHDDMA;YVLDDEEVER;YVLDDEEVERINQLAQLNLDDAK				651
P21306	P21306	4	4	4	ATP synthase subunit epsilon, mitochondrial	ATP15	sp|P21306|ATP5E_YEAST ATP synthase subunit epsilon, mitochondrial OS=Saccharomyces cerevisiae (strain ATCC 204508 / S288c) OX=559292 GN=ATP15 PE=1 SV=2	6.7425	62	62	0	55.432	1078400000	2328700000	1313900000	100200000	0	0	0	1205900000	2290300000	1421600000	118730000	0	0	0	1297100000	2119800000	1172400000	141800000	0	0	0	4	4	5	3	0	0	0	3	4	3	3	0	0	0	4	3	3	3	0	0	0	AGISYAAYLNVAAQAIR;NGTAASEPTPITK;SQTDAFYTQYK;TELQTASVLNR				652
P21339	P21339	55	55	55	Morphogenesis-related protein MSB1	MSB1	sp|P21339|MSB1_YEAST Morphogenesis-related protein MSB1 OS=Saccharomyces cerevisiae (strain ATCC 204508 / S288c) OX=559292 GN=MSB1 PE=1 SV=1	129.97	1137	1137	0	323.31	17883000	16518000	37556000	65894000	74239000	88223000	0	6203300	13852000	25344000	57791000	74878000	92344000	920400	23055000	20471000	42532000	94108000	87335000	94778000	4606700	3	2	8	17	29	16	0	2	4	5	11	16	12	2	6	5	4	16	13	11	3	ADASPIPQHMVPVK;ADVWTLFQCLK;AFTNESR;AGNAHMLDGK;CNDLLDFSDHDAFEAREDYALLK;DAPIREEYHTNK;DSAPDNQGIYHTVISK;ECIENISHLK;EERVLSQFSTLNPDEYQLPVIETGSSNFK;EKGPDVEFLMIPFRPEQTNDK;ELPPDDFELEDPPLSK;FDQYKPSNITDDDLQSSHSSAVHSLK;FQAEVPQQSTVR;FQAEVPQQSTVRR;GPDVEFLMIPFRPEQTNDK;GVIHVITAELK;HNVNLHSFEHK;HSTFQPGWAPR;IEIPELMYEHDDDDSDK;ISITEAETFESLTK;KSGSNSSSSSFEEK;LLTLLNQLFPLGNGQPVNEK;LLTLLNQLFPLGNGQPVNEKK;LNVLQGAVSPSQQVTPK;LPNSEIIGWK;LSTNTNDSCADSSK;LYDNIRSGNFGI;MCAIWAFSK;MNPNHQHPVNTYK;MPSQPTYSNSDSK;MPSQPTYSNSDSKK;NAPGDCVSPVQQK;NEHNSMDDEEFEFFHQFSR;NTVEGISRK;PFQNNIVPPELK;PLPTPPTAEIRK;PWQLLER;QGVPNLPSNVPLYQQMER;QIPNSDIQDYDFESAAMK;QNTINVPVGYNDPAHVLANQPHMTYR;RDSAPDNQGIYHTVISK;SFPQGMQQNAYSVPAQPMGAVNSEFYLPEAPQGNK;SFVPQDLESAK;SGSNSSSSSFEEK;SLLFNNQYPPR;SPQFSTNSAGFK;SPTLSQTYK;STAYTSETILTIPLVTLK;TNLSPNK;TSAQSPTTEK;VLSQFSTLNPDEYQLPVIETGSSNFK;VNDDSSSYYSPNINNLPASR;VTQPPYHNNTTNAYGNSR;WNPLNNLR;WSNNPPQMVPK				653
P21372	P21372	13	13	13	Pre-mRNA-processing ATP-dependent RNA helicase PRP5	PRP5	sp|P21372|PRP5_YEAST Pre-mRNA-processing ATP-dependent RNA helicase PRP5 OS=Saccharomyces cerevisiae (strain ATCC 204508 / S288c) OX=559292 GN=PRP5 PE=1 SV=1	96.358	849	849	0	9.5094	0	0	0	7717700	13520000	15938000	0	0	0	0	0	3234600	5638700	0	0	0	0	0	4986500	13786000	0	2	0	1	1	2	2	1	1	0	0	0	0	1	1	0	2	2	0	0	1	0	EEAQNKDLELK;FIDILTLNDGK;GKFYPEGK;HETGCSITNK;LLNAGIVTCAIHAGK;LSLDNIK;NDIVTNSLEGK;NSILLCTEVLSR;NTTLLFIK;SDEPVSVKPSK;TISYLLPLLR;VYINDLPQIVR;VYINDLPQIVRWEATK				654
P21373	P21373	18	18	18	NAD(+) kinase	UTR1	sp|P21373|UTR1_YEAST NAD(+) kinase OS=Saccharomyces cerevisiae (strain ATCC 204508 / S288c) OX=559292 GN=UTR1 PE=1 SV=2	59.469	530	530	0	108.99	12162000	0	0	17237000	98342000	37818000	15078000	0	0	0	0	27472000	46124000	15271000	31414000	0	0	0	56208000	67775000	22195000	0	0	0	2	12	5	2	0	0	0	1	2	3	2	4	0	0	0	5	1	2	AMMNNEQIDR;AMMNNEQIDRTQDIDNAK;DSSLVNGNANSGGGTSINGTR;ENDMNNGVDK;FAAGELCEDSK;FEHFREDLPR;HRPEVDPNTGK;KFAAGELCEDSK;LNDVSLYFLTR;QLNWNVR;SFTHILSQK;SSNTHFQYASTAYGVR;TQDIDNAK;VELDVENLMIVTK;VRNQAEPLEVIRDK;VTVYVDSELK;WVNEEDGRNDHHNNNNNLMK;YSLEADATK				655
P21374	P21374	8	8	8	Pre-mRNA-splicing factor ISY1	ISY1	sp|P21374|ISY1_YEAST Pre-mRNA-splicing factor ISY1 OS=Saccharomyces cerevisiae (strain ATCC 204508 / S288c) OX=559292 GN=ISY1 PE=1 SV=2	28.023	235	235	0	25.8	0	0	0	0	19471000	28818000	11871000	0	0	0	0	15000000	30242000	13791000	0	0	0	8321300	27349000	30021000	12784000	0	0	0	0	4	5	1	0	0	0	0	1	2	1	0	0	0	0	3	3	2	AHYNVPVNEDEEEMSR;ALELPEVK;DRNDFYYHGK;FQEQQAESAGGYK;LEDSHVLMNSGK;QNDGGSINTK;QSQRQNDGGSINTK;RLEDSHVLMNSGK				656
P21375	P21375	28	28	28	Fumarate reductase 2	OSM1	sp|P21375|OSM1_YEAST Fumarate reductase 2 OS=Saccharomyces cerevisiae (strain ATCC 204508 / S288c) OX=559292 GN=OSM1 PE=1 SV=3	55.064	501	501	0	323.31	222500000	283660000	336150000	125980000	47441000	6015600	0	185240000	277800000	312160000	147010000	74534000	18523000	0	173970000	275970000	309390000	144460000	47597000	11306000	0	18	18	22	15	14	4	0	13	20	22	10	12	5	0	19	19	25	13	9	3	0	AASIGGNSIK;ALLVMSDK;ASSGINGAHTDTQQNLK;DISTESTVYVGEVTPVVHFTMGGVK;DTFDRPLIINAFDK;DTVTMEIQSK;EYSPNLIHLPTTNGK;FLAAEALR;FTNELSTR;FTNELSTRDTVTMEIQSK;GLGGILLHPTTGR;KVSINDLIR;LDLLAQLGGHSVPR;LGAELIDMDQVQVHPTGFIDPNDRENNWK;LGGSSLLECVVFGK;LPPGFEIVQALSK;NDNRALLVMSDK;NSESVLSNGIFAAGEVSGGVHGANR;QPVVVIGSGLAGLTTSNR;QYDLQTTASELVTELK;SHHVVFCSGGFGYSK;SSGKLPPGFEIVQALSK;SYSDVNTK;VMDTPELFLK;VSINDLIR;VYENYTNNINFYMSK;WLQTEFDLK;YRIPVVLLDK				657
P21524	P21524	43	43	31	Ribonucleoside-diphosphate reductase large chain 1	RNR1	sp|P21524|RIR1_YEAST Ribonucleoside-diphosphate reductase large chain 1 OS=Saccharomyces cerevisiae (strain ATCC 204508 / S288c) OX=559292 GN=RNR1 PE=1 SV=2	99.56	888	888	0	323.31	48616000	1217600	21622000	84352000	80774000	35905000	97976000	39108000	25178000	7759200	58683000	77223000	86188000	50996000	43096000	18809000	32322000	100290000	110230000	79908000	66296000	8	1	7	14	16	8	18	8	5	1	11	12	9	15	9	3	3	12	16	9	13	AAPIVDDEETEFDIYNSK;DGRKEPVQFDK;DIEAALETYNLMSLK;DLFPALWIPDLFMK;DLVDLGIWDEGMK;EASPAPTGSHSLTK;ECALISK;EDSIEGIYDTLK;EPVQFDK;GMAELNVQESK;GMAELNVQESKVEVPEVPAPTKNEEK;IADQATENVADISNLK;IAISNLHK;LCYGLDPK;LNSAIVYDRDFQYSYFGFK;LPFDSEEAR;LTSMHFYGWK;NSLTMAPMPTASTSQILGYNECFEPVTSNMYSR;NYYPVEEARK;PAPMISDDVYNIVMENK;PQMSSCFLVAMK;PYGMWDWDTLRK;QYLITQNGSIQGLPNVPQELK;STGSYIAGTNGTSNGLIPMIR;SVYIDQSHSLNLFLR;SVYIDQSHSLNLFLRAPTMGK;TAGGIGLHIHNIR;TGMYYLR;TIINMAADR;TQAASAAIQFTIDQK;TSTYNFKK;TVWEISQK;VALGIHGR;VEVPEVPAPTK;VEVPEVPAPTKNEEK;VFNNTAR;VIACAIDNPEACEMCSG;VIDRNYYPVEEARK;VLSGEFQVVNPYLLR;VVEDLYR;YFTHASPTLFNAGTPK;YVNAATGK;YVNAATGKPAPMISDDVYNIVMENK				658
P21538	P21538	39	39	37	DNA-binding protein REB1	REB1	sp|P21538|REB1_YEAST DNA-binding protein REB1 OS=Saccharomyces cerevisiae (strain ATCC 204508 / S288c) OX=559292 GN=REB1 PE=1 SV=2	91.873	810	810	0	323.31	113340000	98476000	71990000	77729000	83253000	27464000	70975000	133400000	129840000	103350000	97671000	61977000	40475000	69606000	137200000	132650000	137260000	118990000	105370000	11018000	68556000	15	13	13	9	14	5	13	8	19	14	6	8	3	15	10	15	12	12	6	1	9	AEDAALER;AIIDADSITQHPDFQQYLNTAADTDDNEK;ASNRWSVEEEELLK;DAGVGVDDDHQSMAMAAVAAAYTLSK;DDDMLWIFEK;DIINWTIVSER;DLGITEDSQVDWDELAALK;DNFWNNIYK;DSMLDSSLNK;EGQWAEIGK;ELVDYFSSNISMK;FINEYEAIER;FINEYEAIERLTR;GKWTAEEEQELAK;IQTVKDDDMLWIFEK;IWSSDRPK;LNGLELK;LRDLGITEDSQVDWDELAALK;LRDLGITEDSQVDWDELAALKPGMK;MPEDCRDR;NANQESVEEAVLK;NHNDDTDDLSNSTK;NNNNNNSIANDSNSR;NNNNNNSIANDSNSRK;QQDDDDAIAAAAAAASSSLGDNK;QYSELQK;SINEISK;SLMGNGKLDFK;SLSNTIR;SPSHDNEAGSVDNSEISQLLQSAATK;SRNYMEVLPK;SSSSIYK;THGLNHQNK;VISQDTQPHQQK;WSVEEEELLK;WSVEEEELLKK;WTAEEEQELAK;YHIFEQR;YVGVGLDHQNHDPQLHTK				659
P21560	P21560	24	24	24	Protein CBP3, mitochondrial	CBP3	sp|P21560|CBP3_YEAST Protein CBP3, mitochondrial OS=Saccharomyces cerevisiae (strain ATCC 204508 / S288c) OX=559292 GN=CBP3 PE=1 SV=1	39.083	335	335	0	150.73	204510000	554610000	315180000	4686300	0	0	0	281510000	421710000	303410000	11794000	0	0	0	239760000	394060000	229720000	34249000	129790000	0	0	12	12	10	2	0	0	0	18	21	18	3	0	0	0	8	11	7	6	2	1	0	AFHLDMDR;AFHLDMDRVR;AGPVAGSYYYK;AYLHQTCVFK;DFNTQLR;EALGELVIR;EQGLQYEDEPLSETAK;ETAQDSPELLAK;FVPPGVKVEK;IADQYLK;IPLAHSK;LSDREFATGK;LTPKQEEELK;LVDRTFSDIELR;NIDMVHLESVVR;PLDVSNK;PLDVSNKAPVK;SSHLNSK;SSHLNSKPLDVSNK;TFSDIELR;YEALDKDPK;YESSKYELPK;YFYEDLKLPR;YIYSQLYVLSR				660
P21576	P21576	69	69	68	Vacuolar protein sorting-associated protein 1	VPS1	sp|P21576|VPS1_YEAST Vacuolar protein sorting-associated protein 1 OS=Saccharomyces cerevisiae (strain ATCC 204508 / S288c) OX=559292 GN=VPS1 PE=1 SV=2	78.736	704	704	0	323.31	1210400000	1415900000	2384000000	3968100000	5342800000	2936100000	187160000	1225000000	1224000000	1980800000	4559800000	4610300000	4881900000	308430000	1269100000	1370800000	2419600000	4454700000	5128200000	3465700000	251490000	43	42	54	67	144	77	30	48	43	49	71	76	70	31	57	53	56	72	81	71	35	AEQTYINTAHPDLLK;AHYCGTPYLAK;AKIEATLK;APVMEEK;ATGQMTER;ATGQMTERETMETEVIK;DATIPTNEFVVDIIK;DESGKHQNEGQSEDNKEEWGEFLHLPGK;EAISNQFIQFLK;EALENERK;EEWGEFLHLPGK;EEWGEFLHLPGKK;ELSSQELSGGAR;ENDITIQR;ETDKVTGANSGISSVPINLR;ETMETEVIK;EVDPEGTR;EVDPEGTRTIGVLTK;FEEPSLR;FFENHPSYSSK;FYNFDEIR;GSQAMVMVEEK;GTGIVTR;HQNEGQSEDNK;HQNEGQSEDNKEEWGEFLHLPGK;HQNEGQSEDNKEEWGEFLHLPGKK;ISYVFHETFK;IYSPHVLTLTLVDLPGLTK;KLAALESPPPVLK;LAALESPPPVLK;LAREVDPEGTR;LAREVDPEGTRTIGVLTK;LLISSYFSIVK;LNSILLHHIR;LQDALAPLGGGSQSPIDLPQITVVGSQSSGK;LVTLVFDELVR;LYGKQDIEELTK;MDEHLISTINK;NASQIVSSV;NGVDSLDPFDQIK;NGVDSLDPFDQIKDSDIR;PLPTQPSSSK;PNAIILSVNAANTDLANSDGLK;QDIEELTK;QIISQPK;QTLPEIK;QVAVDPK;RFEEPSLR;RTIADIIPK;SGFFGGFFSTK;SKTDIQK;SSVLENIVGR;SSVLENIVGRDFLPR;TGKPLPTQPSSSK;TIADIIPK;TIGVLTK;TIMYNSSGSAPSLFVGTEAFEVLVK;TIREALENER;TIREALENERK;VDLMDQGTDVIDILAGR;VDLMDQGTDVIDILAGRVIPLR;VNQTANELIDLNINDDDK;VNQTANELIDLNINDDDKK;VNQTANELIDLNINDDDKKK;VPVGDQPPDIER;VPVGDQPPDIERQIK;VTGANSGISSVPINLR;YGYIPVINR;YISKPNAIILSVNAANTDLANSDGLK				661
P21592	P21592	6	6	6	Protoheme IX farnesyltransferase, mitochondrial	COX10	sp|P21592|COX10_YEAST Protoheme IX farnesyltransferase, mitochondrial OS=Saccharomyces cerevisiae (strain ATCC 204508 / S288c) OX=559292 GN=COX10 PE=3 SV=1	52.147	462	462	0	32.859	23092000	44382000	25740000	0	0	0	0	0	46570000	31368000	0	0	0	0	0	50256000	29115000	0	0	0	0	2	2	1	0	0	0	0	0	3	2	0	0	0	0	0	1	1	0	0	0	0	CTDDISTSSGSEATTDASTQLPFNVK;GLSVANIYAR;GRWDWIYPGEAK;LVDPMVRK;QQHINTAPIEFTPNFGYGDR;TLRCTDDISTSSGSEATTDASTQLPFNVK				662
P21657	P21657	16	16	16	Transcriptional activator protein DAL81	DAL81	sp|P21657|DAL81_YEAST Transcriptional activator protein DAL81 OS=Saccharomyces cerevisiae (strain ATCC 204508 / S288c) OX=559292 GN=DAL81 PE=1 SV=3	109.17	970	970	0	115.05	0	0	14828000	11922000	47539000	80557000	0	0	10947000	11895000	13526000	45335000	40272000	0	16623000	12318000	13488000	38464000	102890000	78351000	0	0	0	1	1	12	9	0	0	0	0	1	6	3	0	1	1	1	3	6	4	0	CTFSIAPNYLK;DDNPNSNQETSATGNQTIK;ELVQVCR;HVRLDNVDQIQLSK;IICALNPQTPK;LIHPFLPILHER;NFEDYSNRLPSSMLYR;NHQIAFGNLPIFNINPTLEDFK;NLSMSYATPQK;QSHLILGR;QTQLESQGSPAINSANNNSNNTPLPFAPNK;SGVQSQIPIQFNVGSPAMTEQGSPLNQWK;SIEQVLK;SSFFVGPASVFDLNLTK;TANEESSTELK;VSPTAQFILQDDFDTTLHSK				663
P21672	P21672	15	3	3	Ribonucleoside-diphosphate reductase large chain 2	RNR3	sp|P21672|RIR3_YEAST Ribonucleoside-diphosphate reductase large chain 2 OS=Saccharomyces cerevisiae (strain ATCC 204508 / S288c) OX=559292 GN=RNR3 PE=1 SV=4	97.514	869	869	1	-2	0	0	0	0	0	0	0	0	0	0	0	0	0	0	0	0	0	0	0	0	0	0	0	0	0	0	0	0	0	0	0	0	0	0	0	0	0	0	0	0	0	1	DGRKEPVQFDK;DLFPALWIPDLFMK;EPVQFDK;GTKFSEQK;IAISNLHK;NSLTMAPMPTASTSQILGYNECFEPVTSNMYSR;QYLITQNGSIQGLPNVPQELK;STGSYIAGTNGTSNGLIPMIR;TGMYYLR;TIINMAADR;TNQQNLGTIK;TVWEISQK;VFNNTAR;VIEDLHDWINPATGK;VLSGEFQVVNPYLLR	+			664
P21691	P21691	11	11	11	Regulatory protein SIR1	SIR1	sp|P21691|SIR1_YEAST Regulatory protein SIR1 OS=Saccharomyces cerevisiae (strain ATCC 204508 / S288c) OX=559292 GN=SIR1 PE=1 SV=2	76.932	654	654	0	29.982	10461000	12087000	13311000	8342700	0	5850300	0	0	0	0	17425000	0	0	0	3820500	4820700	5291900	12172000	17230000	8161000	0	0	0	1	1	0	1	0	0	0	0	0	0	0	0	0	0	0	2	2	1	0	ATHIAYAISNSTAPDSFK;DDLLFQLLGK;EDLLITLIK;ISADISQIENVHTQFNSQK;ITLELIK;LHTLPTEANLK;NYIELVEELAR;TTQSLEEIRDTFQANPEMQASFDK;VSSEVLDQISK;VTLLLMSAGQDK;WGTVYIHPMLK				665
P21705	P21705	1	1	1	Protein DAL82	DAL82	sp|P21705|DAL82_YEAST Protein DAL82 OS=Saccharomyces cerevisiae (strain ATCC 204508 / S288c) OX=559292 GN=DAL82 PE=1 SV=2	29.079	255	255	0.00088398	2.5654	4783600	0	0	0	0	0	0	8260300	0	0	0	0	0	0	1496700	0	0	0	0	0	0	1	0	0	0	0	0	0	1	0	0	0	0	0	0	0	0	0	0	0	0	0	MDESVDPVELLLR				666
P21734	P21734	11	11	11	Ubiquitin-conjugating enzyme E2 1	UBC1	sp|P21734|UBC1_YEAST Ubiquitin-conjugating enzyme E2 1 OS=Saccharomyces cerevisiae (strain ATCC 204508 / S288c) OX=559292 GN=UBC1 PE=1 SV=1	24.178	215	215	0	132.27	176100000	103090000	88701000	163130000	95246000	81656000	251970000	154830000	138150000	114030000	128850000	136970000	141860000	236360000	218930000	116210000	93555000	118830000	140170000	75175000	244410000	6	6	6	7	9	5	7	5	4	5	3	7	5	6	7	4	4	5	4	2	10	DDPAAHITLEFVSESDIHHLK;EIQAVKDDPAAHITLEFVSESDIHHLK;FVVDIEVPMEYPFKPPK;GTFLGPPGTPYEGGK;IIEELLK;LYASETSNGQK;NAWSPVITLK;SLDPNDNNTANR;SLDPNDNNTANRIIEELLK;TAALWTR;VYHPNISSVTGAICLDILK				667
P21771	P21771	20	20	20	37S ribosomal protein S28, mitochondrial	MRPS28	sp|P21771|RT28_YEAST 37S ribosomal protein S28, mitochondrial OS=Saccharomyces cerevisiae (strain ATCC 204508 / S288c) OX=559292 GN=MRPS28 PE=1 SV=1	33.057	286	286	0	161.37	153640000	305310000	204750000	0	0	0	0	152120000	324850000	213700000	0	0	0	0	190580000	355120000	240310000	17756000	0	0	0	9	14	14	0	0	0	0	9	14	15	0	0	0	0	12	16	14	2	0	0	0	ADTPFITR;AELSGLNTEVVGIEDIEKLEDRR;ASTDKVDPVLGR;ASTDKVDPVLGRADTPFITR;EFERFPGDTGSSEVQAACMTVR;EPLVLSK;ERAELSGLNTEVVGIEDIEK;FLAAIESAK;FLAAIESAKR;GYNIEEVDK;IMAELKEPLVLSK;IQNMANHIK;LGLNDAAITDEFNMDRR;MAVELAR;MAVELARK;RERAELSGLNTEVVGIEDIEK;VDPVLGR;VDPVLGRADTPFITR;YMQDYEFFGDK;YYWTIQK				668
P21801	P21801	19	19	19	Succinate dehydrogenase [ubiquinone] iron-sulfur subunit, mitochondrial	SDH2	sp|P21801|SDHB_YEAST Succinate dehydrogenase [ubiquinone] iron-sulfur subunit, mitochondrial OS=Saccharomyces cerevisiae (strain ATCC 204508 / S288c) OX=559292 GN=SDH2 PE=1 SV=1	30.231	266	266	0	134.66	716650000	1333900000	812820000	35864000	0	0	0	610510000	1351700000	792720000	66319000	0	0	0	683190000	1155100000	891240000	88768000	1351700	0	0	21	21	23	2	0	0	0	16	19	14	4	0	0	0	20	18	16	5	0	0	0	AMLNNSMSLYR;CHTIMNCTR;DEQDSTLTFRR;DGTEVLQSIEDR;DGTEVLQSIEDRK;DLVPDLTNFYQQYK;EGICGSCAMNIGGR;GLNPGLAIAEIK;GLNPGLAIAEIKK;IDQNESKQLK;IKDEQDSTLTFR;IKDEQDSTLTFRR;IYPLPHMFIVK;NTLACICK;PHLQSYQVDLNDCGPMVLDALLK;SIQPYLQR;SIQPYLQRSSFPK;VYRWNPDEPSAK;WNPDEPSAK				669
P21825	P21825	16	16	16	Translocation protein SEC62	SEC62	sp|P21825|SEC62_YEAST Translocation protein SEC62 OS=Saccharomyces cerevisiae (strain ATCC 204508 / S288c) OX=559292 GN=SEC62 PE=1 SV=2	31.346	274	274	0	235.84	765430000	1231400000	1360400000	578760000	235380000	0	0	1248400000	1803900000	1990700000	1295600000	293800000	137550000	0	1073400000	1499500000	1577800000	806540000	253210000	55352000	0	10	11	14	7	13	1	0	10	9	14	10	7	2	0	9	10	10	6	4	2	0	ALHSEEYANK;AQMVIPVK;AQMVIPVKK;DFPHLIVSNK;DTYSYKK;EIFIQLIK;KLHSQECK;LHSQECK;QGLFQAK;QPEIYPTIPSNK;QPEIYPTIPSNKIEDQLK;QTDFFRYK;SARQPEIYPTIPSNK;SARQPEIYPTIPSNKIEDQLK;SAVGPGSNAGASVNGGSATAIATLLR;SREIFIQLIK				670
P21827	P21827	24	24	24	Guanine nucleotide exchange factor SRM1	SRM1	sp|P21827|RCC1_YEAST Guanine nucleotide exchange factor SRM1 OS=Saccharomyces cerevisiae (strain ATCC 204508 / S288c) OX=559292 GN=SRM1 PE=1 SV=1	53.013	482	482	0	323.31	426000000	655660000	485130000	473920000	530440000	330970000	149760000	512160000	1130000000	872900000	625980000	267400000	300470000	153460000	483830000	1062800000	1413500000	905750000	533140000	387800000	153060000	18	21	15	20	36	18	12	12	17	19	20	11	13	15	18	23	17	17	15	16	13	AVPLPTK;CNEGILGFYQDK;DHILFLDEEGMVFAWGNGQQNQLGRK;DNLPEYTYK;ESFPPLAEGHK;IPRESFPPLAEGHK;LDMFEVGIPK;LNPFLPR;LNPFLPRDEAK;LSDEDAEK;LVSWGLNQFGQCGVSEDVEDGALVTK;LVSWGLNQFGQCGVSEDVEDGALVTKPK;NTATQDHNIILVGCGGQFSVSGGVK;RADEMDD;RLALPDNVVIR;RTVATNGDASGAHR;SIAAGEHHSLILSQDGDLYSCGR;SIAAGEHHSLILSQDGDLYSCGRLDMFEVGIPK;THASHIINAQEDYK;TLDPRPFGLR;TPWKVPTFSK;TVATNGDASGAHR;YIASGENHCFALTK;YNIVQLAPGK				671
P21951	P21951	107	107	107	DNA polymerase epsilon catalytic subunit A	POL2	sp|P21951|DPOE_YEAST DNA polymerase epsilon catalytic subunit A OS=Saccharomyces cerevisiae (strain ATCC 204508 / S288c) OX=559292 GN=POL2 PE=1 SV=1	255.67	2222	2222	0	323.31	12877000	2758700	43277000	193980000	283020000	246320000	5391900	2323400	6331000	23767000	98950000	181750000	202470000	15213000	10465000	21624000	52711000	169080000	278310000	231160000	11223000	4	1	8	34	76	40	4	1	1	4	13	28	26	4	2	4	8	21	33	25	3	AAPESIFSCVR;AERDCASCDFNRPGK;AFNQVLLQEHLIQK;AIMDLGASVTFR;AIPVAIFSADIPIK;AIPVAIFSADIPIKR;AMGALGK;AMILPSSK;AMILPSSKEEGK;APLPDHGGIQNDFDLNTSWIMNDSEFPK;DAVINSPSEFVHDAFSNDALNVLR;DCASCDFNRPGK;DIDQIPGR;DIEDLFEPTVEEDNAK;DLSMAENER;DQLFGNTNSSR;DYMSAHCPCAGAWEGTLPR;EAIVCQR;EDLTMDNHLLGLQK;EDSVENSLNGFSHLFSK;EERGLQFLLLLQSPFITK;ENCTSIFNDENVLGVFEGTITPHQR;ENIVLWWNEK;ENNIRNELPLIYHVDVASMYPNIMTTNR;ENPFYVDTVK;ENQDYTAVSQWQLK;ENSTADLLVNSLASWVQNPNAK;EWWDEALK;FSVEVENK;FTNHQYQELK;FYDGHLLESETYVGGHVESLEAGVFR;GEFFPSK;GIQQGFEMK;GKIETYSYLVDIK;HLIEDIREYDVPYHVR;HTDPIER;IAFADPVVMAFDIETTK;IAFADPVVMAFDIETTKPPLK;IDDIDSMMGFER;IDPSAIDELLQELPEALK;IETYSYLVDIK;IFELREFAK;IHGLDMFDEIGFAPDAEGEYK;IITIPAALQGVSNPVPR;IITIPAALQGVSNPVPRVEHPDWLK;IKDIEDLFEPTVEEDNAK;ITLPESVFLEEK;LFDGLLR;LGDFLGEDMVK;LGSAIQK;LGYNPIELDPELMTPYAFEK;LLELKENNIR;LLNQMPIVK;LQPDSIK;LRSDIESYLIQDLR;LSFVNSNQLFEAR;LSFVNSNQLFEARK;LSLNEVLLPQLNWQPTLLK;LSQYSNIPICNLR;LVNHVLSSGSWISHLIK;LYLSYPCSMLNYR;MIVLYDSLQLAHK;NCLIEKSSASLPNNPK;NFQSDIFK;NIYNVAANGSEK;NPLLELVK;NQQEFILDPQYEADYVIPVLPGSHLNVK;NVPTMGK;PFNAPVTER;QAESYANSTWEVLQYK;RALQNETFPNK;RDSYLPQGSQGLK;RDYMSAHCPCAGAWEGTLPR;RLGDFLGEDMVK;RYAVFNEDGSLAELK;SDIESYLIQDLR;SFPETYFFTLENGK;SFPETYFFTLENGKK;SLCHVMLLSK;SQTMPLQK;SSASLPNNPK;SSYCSHMDCFR;STILEIR;TIIDWGYYR;TLKEYEGQK;TNPMFSYLDLNIK;TSNPAGGQLFK;VEHPDWLK;VFLEGDTLEGCYSAVASVCNR;VGRPLELDTDGIWCILPK;VLTFDELSYADQVIHIK;VLTFDELSYADQVIHIKK;VNDVEELVK;VQNITFHIPK;VSEIVER;VSEIVEREAIVCQR;VSEIVEREAIVCQRENPFYVDTVK;VTNFEEIK;VTQQGFIEDTRK;WTLDPSLEDLDIR;YHVHNLTK;YIISSKPFNAPVTER;YLESCLK;YNTLSNNYALSAQQLLNASK;YSPENCYAYSQYMMK;YVPPQYNGR;YVPPQYNGRFDAK				672
P21954	P21954	40	40	36	Isocitrate dehydrogenase [NADP], mitochondrial	IDP1	sp|P21954|IDHP_YEAST Isocitrate dehydrogenase [NADP], mitochondrial OS=Saccharomyces cerevisiae (strain ATCC 204508 / S288c) OX=559292 GN=IDP1 PE=1 SV=1	48.19	428	428	0	323.31	2423400000	4408800000	2676700000	141880000	18644000	20332000	9284900	2022300000	4137000000	2430600000	137690000	19921000	11041000	17923000	1992100000	3906100000	2311000000	189970000	39943000	19612000	13037000	40	67	47	19	11	9	7	40	55	47	19	9	3	8	49	55	44	27	14	8	7	ATDTLIPGPGSLELVYK;ATDTLIPGPGSLELVYKPSDPTTAQPQTLK;CATITPDEAR;CATITPDEARVK;DATSDKITQDAAEAIK;DATSDKITQDAAEAIKK;DIFQEVYEAQYK;DLALACGNNER;FANILESATLNTVQQDGIMTK;FEQLGIHYEHR;FKDIFQEVYEAQYK;GEETSTNSIASIFAWSR;GGFIMALK;GSGVAMAMYNTDESIEGFAHSSFK;HAHGDQYK;HAHGDQYKATDTLIPGPGSLELVYKPSDPTTAQPQTLK;ITQDAAEAIK;ITQDAAEAIKK;KLILPYLDVDLK;KLNLFLSTK;KYGVGIK;LILPYLDVDLK;LNLFLSTK;LVPRWEK;NILGGTVFREPIVIPR;PSDPTTAQPQTLK;QPVVELDGDEMTR;QPVVELDGDEMTRIIWDK;RGELDNTPALCK;SAYVTTEEFLDAVEK;SAYVTTEEFLDAVEKR;SKFEQLGIHYEHR;SPNGTIR;TFESEAAHGTVTR;VKQPVVELDGDEMTR;VKQPVVELDGDEMTRIIWDK;WEKPIIIGR;YDGRFKDIFQEVYEAQYK;YYDLSVESR;YYDLSVESRDATSDK				673
P21957	P21957	25	25	25	Transcriptional repressor OPI1	OPI1	sp|P21957|OPI1_YEAST Transcriptional repressor OPI1 OS=Saccharomyces cerevisiae (strain ATCC 204508 / S288c) OX=559292 GN=OPI1 PE=1 SV=1	46.064	404	404	0	323.31	65920000	86323000	182140000	108740000	21813000	39453000	0	45941000	23126000	97969000	68382000	5946400	11000000	0	49795000	54147000	106350000	83740000	58905000	10576000	0	7	8	13	10	5	3	0	3	4	11	5	1	1	0	4	3	8	7	2	1	0	DGDDSASPSSSVTANGK;DGNYVKPSQDNVDSKD;EQVHPLHK;ESLEMVR;ESLEMVRNVMGVVDSTLGK;ESLLNLPTNWFDSVHSTSLPHHASFHYANCEEQK;FLQQQQQYR;FTANSLPEPAR;IISNVVTFYDEINTNK;ISCLQDLVEK;LGLSEEEVEAAEVLGVLK;LLDDDDDEHDDYDYNDDEFFTNK;LNMSIESK;LNMSIESKK;MEVVGTVK;MEVVGTVKK;MPASESSTTPLNILDR;MPASESSTTPLNILDRVSNK;NVMGVVDSTLGK;PSQDNVDSKD;SIGRLLDDDDDEHDDYDYNDDEFFTNK;SQPSEDVSQADK;SQPSEDVSQADKMPASESSTTPLNILDR;VEQQQQQQQQQQQQQLLQQQLLQQQQQK;VYSLISK				674
P21965	P21965	30	30	30	Protein kinase MCK1	MCK1	sp|P21965|MCK1_YEAST Protein kinase MCK1 OS=Saccharomyces cerevisiae (strain ATCC 204508 / S288c) OX=559292 GN=MCK1 PE=1 SV=1	43.135	375	375	0	323.31	444690000	321840000	600240000	1072600000	934900000	581000000	118570000	371870000	338980000	430140000	907110000	972960000	712470000	134690000	440550000	354130000	560260000	916900000	785860000	548140000	105240000	14	10	13	20	49	13	8	9	12	21	19	20	18	11	9	15	14	24	18	17	9	AIFQGQEPLLQLR;AIFQGQEPLLQLREIAK;DIKPSNVLVDPETGVLK;FIFFSNPAYDGPLFSK;GAFGTVVQAYLTQDK;GAFGTVVQAYLTQDKK;GFTEPIK;GMLYLHGLGVCHR;GSEFIADDVTSNK;IADHPNIVK;ILAHQFFNELR;ILAHQFFNELRNDDTFLPR;ILVYEPQQR;KVPAHTEYK;LLGPPDK;LQYFFTHLSPQDNK;LYTYQIAR;MSTEEQNGVPLQR;NDDTFLPR;NWLGPFAIK;PLFSGSSQQRFEK;PSNVLVDPETGVLK;SRELQILR;STEEQNGVPLQR;STEEQNGVPLQRGSEFIADDVTSNK;VPAHTEYK;VYQHLAMECLPETLQIEINR;VYQHLAMECLPETLQIEINRYVTNK;YFGHSGPDGIDLLMK;YVTNKLEMPLK				675
P22007	P22007	7	7	7	Protein farnesyltransferase subunit beta	RAM1	sp|P22007|FNTB_YEAST Protein farnesyltransferase subunit beta OS=Saccharomyces cerevisiae (strain ATCC 204508 / S288c) OX=559292 GN=RAM1 PE=1 SV=2	48.189	431	431	0	9.0669	12679000	11490000	0	0	0	0	14930000	0	0	0	0	0	0	18961000	0	0	0	0	0	0	0	1	0	0	0	0	0	3	0	0	0	0	0	0	0	0	0	0	0	0	0	0	ELETDTTEAR;FINTALLGR;LTDVNPVYGLPIENVRK;NIEPALTK;SMDQINVEK;TCLEVGEVDTR;VVDIAHVDSSK				676
P22023	P22023	55	55	55	Killer toxin-resistance protein 5	KRE5	sp|P22023|KRE5_YEAST Killer toxin-resistance protein 5 OS=Saccharomyces cerevisiae (strain ATCC 204508 / S288c) OX=559292 GN=KRE5 PE=1 SV=2	156.48	1365	1365	0	323.31	284880000	497980000	497210000	187820000	19354000	0	0	317400000	486350000	497460000	288140000	66562000	1588700	0	302620000	460970000	528940000	222370000	68765000	554790	0	40	45	46	36	9	0	0	28	32	46	29	16	1	0	35	32	34	21	10	0	0	AVNVVSQGYPQR;DIITSNEELNSK;DITATLNFTK;DLTIQQK;DPIGSINTFIDALK;DTEFIRK;EALGGLVR;EILVGADNDDQLHDLEPEELR;EILVGADNDDQLHDLEPEELRELDLR;ELSNSSPK;FASSPGDEDVPGESVSSK;FASSPGDEDVPGESVSSKYQDSDNAAPLHDEL;FGELPEIK;FIHLDQNEVPETEHFEAIIK;FLFLDVLLPQNISK;FRELDAGDK;FSQFSLGK;ILYTVPK;ITNLLQELEPSK;ITSLTPYNLLTALK;IYVDDADIVK;KLVINDECVSEWK;KLVINDECVSEWKK;LEDSEVK;LFYQGTHIYNNGIDYTTESSLPR;LLIELHSFSSK;LQNLQPIK;LVINDECVSEWK;LVINDECVSEWKK;MLRENNLEFYSTEPAFLVNLER;MSGDGYWK;MSSIPQLK;NAWNYLIAK;NEEYNLLHTITLVDDFGSIHALK;NSTDNLTELK;SCDSRYTVQSFSTDGHPDFIPSDSLDILSYNPQK;SCEYINSSDEMR;SFLETMLLADGLSANAK;SGLNQLGLHK;SITSEDSRSDPEVDIEMDVPNSFIVDNNYR;SIVNNFPLISK;SKFGELPEIK;STCSLDGK;SVEYPLTHPLEITLQNGSR;TEYQSLLK;TFGYGQFHTDK;TQMILSLVEQFRPLK;VGLLPFSSDSDK;VNFFILDQPFISDTLRK;VTSLISEFYQYK;VTSLISEFYQYKK;WLPDIPLFELQK;YQDSDNAAPLHDEL;YTPNYFADSVYSSVNNTALESVCSER;YTVQSFSTDGHPDFIPSDSLDILSYNPQK				677
P22035	P22035	25	25	25	Myb-like DNA-binding protein BAS1	BAS1	sp|P22035|BAS1_YEAST Myb-like DNA-binding protein BAS1 OS=Saccharomyces cerevisiae (strain ATCC 204508 / S288c) OX=559292 GN=BAS1 PE=1 SV=1	89.603	811	811	0	98.683	27836000	0	0	6935300	0	17156000	34463000	48900000	0	55343000	0	0	0	37999000	40661000	58221000	106620000	32527000	0	0	0	1	0	0	1	2	1	1	0	0	1	0	0	0	1	1	0	2	2	0	1	0	ADTLHNEAKK;CIAWDVLATR;DDDNMLR;DGQGLSISNGTIDSTK;DNDGPILNDSKPQALPPLK;EISAPPPIR;ELGYENGLEDVK;FNHIDQSEISR;GKWTQEEDEQLLK;GQASEVITK;IITMVVR;ISSEMEFRPSLTCR;LLNPSPNSVR;LREWTLEEDLNLISK;MTQVGQTHTSGSIR;NIDMTDGK;QLGNGLPGLNSNSDTFNPEYR;SDSTPNKEEQLQLSQQNNPSLIK;SESSQHHSSSSVTTNK;SLVNESAK;TIQQSNHLSK;TSLDNMDSDFLSR;WTGSLDPNLK;WTQEEDEQLLK;YIEVLGPGSK				678
P22082	P22082	61	58	58	Transcription regulatory protein SNF2	SNF2	sp|P22082|SNF2_YEAST Transcription regulatory protein SNF2 OS=Saccharomyces cerevisiae (strain ATCC 204508 / S288c) OX=559292 GN=SNF2 PE=1 SV=1	194.05	1703	1703	0	323.31	12389000	5204800	10638000	17488000	52099000	117320000	6449300	18062000	27107000	11186000	15197000	39885000	50255000	4506600	29470000	24127000	22867000	32356000	45941000	70621000	10829000	1	1	3	9	16	21	4	4	4	2	3	7	7	3	8	3	3	9	9	6	4	ALYPDYYMIIK;ANDEEAYIK;AQITSLK;DENFASVSPAGPSSVHNAK;DIGAELKR;DSEINEILAR;DSEINEILARNDEEMAVLTR;EASEEVDDLSMVPK;ELPDKVEK;EMIDSHIK;ETLQDFHLIFSNAR;FELLDRILPK;GENIDADNDGPR;GFNNQIMQLK;ICNHPFVFEEVEDQINPTRETNDDIWR;IELSEEETLLVIRR;INNISAEDR;INNISAEDRADTDLAMNDDDFLSK;IYNTEGSVVYEDSLELEK;KEEELGVK;KEENETISNVAK;KPIPFEFQAVIQK;KRESGVEEEEELK;LFIGDQNNK;LFIGDQNNKK;LIATHTNLERDEQK;LITTNSVEEVILER;LSDIFLSK;LSDIFLSKPSK;MKDEEYDDDDDNSNVDYYNVAHR;MSALQQIMYQQMLK;NAPLDSKDENFASVSPAGPSSVHNAK;NDEEMAVLTR;NEHGMNAPSVPEFIYLTK;NSQTVSGTPITQTESK;NSQTVSGTPITQTESKKEENETISNVAK;QALDLYHFALNYENEAGRK;QFSNEEVNR;QPSILVGGTLK;QTNAFLDSLTR;REESESAAVYNGR;RLPMTMFTAEQSELLK;SAINQYNR;SDERSELLR;SEAIDGNGEIK;SEAIDGNGEIKGENIDADNDGPR;SELPDIYSR;SELPDIYSRDIGAELK;SFDEWFNTPFANTGGQDK;SINHPPDFK;SKKEEELGVK;SLLDAEEERRK;STSEEQEALLR;TPAAATSPIDIR;TPAAATSPIDIREK;VAGKFELLDR;VIQAGKFDNK;VLQFAAK;VVDIDDPDMMVDSFTMPNISHSNIDYQTLLANSDHAK;YLRLDGHTK;YPVAFDNINTHIETLAYNSLK				679
P22108	P22108	11	11	11	5,5-P-1,P-4-tetraphosphate phosphorylase 2	APA2	sp|P22108|APA2_YEAST Diadenosine 5,5-P1,P4-tetraphosphate phosphorylase 2 OS=Saccharomyces cerevisiae (strain ATCC 204508 / S288c) OX=559292 GN=APA2 PE=1 SV=1	36.84	325	325	0	29.306	48094000	57141000	62492000	66619000	0	0	239060000	268610000	27098000	0	22285000	28281000	0	263230000	59799000	40146000	38077000	0	40314000	11526000	334210000	1	2	4	1	0	0	6	1	2	0	1	3	1	8	3	1	1	0	2	1	9	ALTFFQDWTNESPELTK;DHFLPTFNAEPLQDDK;DPQTTTQYWVTFAPSLALKPDANK;FIPFQDVLCNGK;FPVVPEHSLLVTSEFK;HLQIMQMPEK;LENLTEDPHLVDK;MIEENLK;SLLQCGFPNTAGQKPTEYHY;SYNVLLTK;YLVFYNCGPHSGSSQDHK				680
P22133	P22133	16	16	16	Malate dehydrogenase, cytoplasmic	MDH2	sp|P22133|MDHC_YEAST Malate dehydrogenase, cytoplasmic OS=Saccharomyces cerevisiae (strain ATCC 204508 / S288c) OX=559292 GN=MDH2 PE=1 SV=2	40.73	377	377	0	184.65	125170000	141550000	203240000	468060000	430190000	120110000	53597000	162670000	134380000	213180000	633680000	513680000	367030000	51835000	153020000	124020000	187410000	418900000	403190000	192260000	69574000	9	7	6	11	26	9	4	7	4	10	13	12	6	6	5	5	7	16	10	8	5	AQLQYQLK;ASTFLREINIESGLTPR;EINIESGLTPR;GLEFVASR;GSATLSMAHAGYK;GVSYVDYDIVNR;GVSYVDYDIVNRMNDMER;IAILGAAGGIGQSLSLLLK;LNEDQLK;MNDMERNQMLPICVSQLK;MPHSVTPSIEQDSLK;NQMLPICVSQLK;PHSVTPSIEQDSLK;VNSMPDVPVIGGHSGETIIPLFSQSNFLSR;VQYGGDEVVK;YLIHRVQYGGDEVVK				681
P22134	P22134	13	13	13	DNA-3-methyladenine glycosylase	MAG1	sp|P22134|MAG_YEAST DNA-3-methyladenine glycosylase OS=Saccharomyces cerevisiae (strain ATCC 204508 / S288c) OX=559292 GN=MAG1 PE=1 SV=1	34.333	296	296	0	24.554	21157000	11905000	0	21776000	43673000	84238000	19578000	19928000	11578000	0	24193000	30803000	28715000	22693000	23878000	15874000	10719000	25497000	43626000	91257000	22951000	2	1	1	3	12	9	4	2	1	1	2	4	3	4	2	2	2	3	5	8	3	AEENFVK;DNDEEVIESLVTNVK;DPSLFPILK;ELGSRPLEVALPEK;ETQVPNTLEDYFIR;ILFEDFKDPAK;LASTILSQQISGQAAESIK;LASTNTDAMMKAEENFVK;MFLISGLK;NNEFTLYLK;RMDVFAPEDLGIAR;VVSLYGGAFPDYK;YLSDKPELEK				682
P22135	P22135	29	29	29	Protein ATP12, mitochondrial	ATP12	sp|P22135|ATP12_YEAST Protein ATP12, mitochondrial OS=Saccharomyces cerevisiae (strain ATCC 204508 / S288c) OX=559292 GN=ATP12 PE=1 SV=2	36.554	325	325	0	131.96	178780000	308140000	176530000	0	0	0	0	130480000	266680000	148270000	1148700	0	0	0	130030000	328560000	178140000	1421100	0	0	0	17	17	19	0	0	1	0	12	18	16	0	0	0	0	12	19	15	0	0	0	0	AATLETIFQVEK;CIDLQMTNEPGCDPQLVAK;DTANLIPALK;DTANLIPALKTDMDNIVR;GMEEFLR;GNQQSDIVK;IALQLDGR;IGGNSDVIK;IHTAAIAAFK;IHTAAIAAFKQ;KYMSSLSPWDLAILEK;LEWSSLSSLSIK;LQILDADIHGLR;LQILDADIHGLRGNQQSDIVK;LRNAQNELYIPIIK;NAQNELYIPIIK;NFSSESNIR;SFICGVLLLENK;SFICGVLLLENKK;SLLAYLLK;TDMDNIVR;THSLPLTSLVAR;TPLGNGIIVDNAK;VSLNRDVEK;WGEVEDTHDVDK;WGEVEDTHDVDKR;WGEVEDTHDVDKRDIR;YLDTDTLLVFSPMNEFEGR;YMSSLSPWDLAILEK				683
P22136	P22136	16	16	16	ATPase expression protein 2, mitochondrial	AEP2	sp|P22136|AEP2_YEAST ATPase expression protein 2, mitochondrial OS=Saccharomyces cerevisiae (strain ATCC 204508 / S288c) OX=559292 GN=AEP2 PE=1 SV=3	67.523	580	580	0	53.625	42342000	95909000	77324000	0	0	0	0	41326000	78958000	57748000	0	0	0	0	32595000	95791000	49330000	0	0	0	0	5	9	6	0	0	0	1	4	8	7	0	0	0	1	4	7	4	0	0	0	0	AMDHQTLLK;CIEHIWQISPQEFPSHVVIK;DENNGSAYDK;DLNIFCANR;DVLSLEDLSFLLSK;EFIDSYGFDRK;GIPIDVHTLK;GLSILDSFIK;IADLALQEK;ILSFILDRNPDILLSPK;IPDNSEQK;LFSLYAEK;NADISTIVHFLQLR;NFIELGQLGK;RIISSSGMDESEFSK;TGNFPLGIDVLR				684
P22137	P22137	94	94	94	Clathrin heavy chain	CHC1	sp|P22137|CLH_YEAST Clathrin heavy chain OS=Saccharomyces cerevisiae (strain ATCC 204508 / S288c) OX=559292 GN=CHC1 PE=1 SV=1	187.23	1653	1653	0	323.31	597320000	373320000	236460000	336480000	259890000	185840000	755530000	562660000	382320000	228590000	234410000	402480000	294320000	725070000	683150000	424870000	258760000	334840000	292840000	188480000	841300000	73	55	43	65	119	42	105	68	56	51	44	75	54	80	66	68	48	49	49	31	90	AEDPSNYENVIDIAEQAGK;AHMGMFTELAILYSK;AINFYVK;ALENYTDIK;ALMDNNIQANIQTVVQVATK;ALQDAVDSYDK;ALQDAVDSYDKFDQLGLASR;ANGTIVQIFNLETK;ASEFAVSLLQNPETASQIDIEK;DAIETAAISQDPK;DGQPLMLMNSAMNVQPTGF;DGTNSVAIVDLAK;DLDHAYFK;DNNVYDPER;DNNVYDPERVK;EEAFEIYDK;EETIELARPVLQQDR;EETIELARPVLQQDRK;ENDQYDTLDVGHYCEK;EQNDSIK;EQNDSIKK;ETTDIFFPPDATNDFPIAVQVSEK;FDFVHEMILYLYKSQNLK;FDQLGLASR;FDQLGLASRLESHK;FHPSLLVDLLTSLTPR;FIETYVQQVNPSK;FSDLIGPSTLIK;GDTPDQGHLQTR;GGLPGADDLFQK;GQNDDDLIR;GQNDDDLIRITNENSMYK;HANLNNTQIINFVANK;IDGALILAYAELNK;IGALLYR;IHEIENLLAGSNVANLDHVGDK;IIEIDHDASLPSQYQK;IIPYCQK;ILLPFLEQSLSQGIQDQAVYNALAK;INTPELWSQIGTAQLDGLR;ITAESVFTAAPYNHENGIACINK;ITAESVFTAAPYNHENGIACINKK;ITEELAK;ITEELAKK;ITNENSMYK;IYIDSNNSPEK;KGQVLAVEISTSQIVPYILNK;KITEELAK;LASTLVYLGDYQAAVDTAR;LASTLVYLGDYQAAVDTARK;LCYSAVSNYSK;LDIPRTVK;LDNYDADEIAPLCIEHDLK;LECSEELGDIVK;LELIELLEK;LESHKLIFFK;LNVEQSLACLK;LSNVALALIVATR;LVNDACIEK;NATTGAGELR;NATTGAGELRIIEIDHDASLPSQYQK;NMGGDSAIMHPSQMVISVR;NNSVVNQAYHDLMIEEEDYK;NQNTINR;PFEISIK;PFEISIKK;PFLINVLPK;PQLLTLR;PTIASLSEK;QFESLLLQNDYQNAAK;QYREIER;RDPYLAYIAYEK;SDLDLWNK;SDNLPLIK;SDNLPLIKPFLINVLPK;SFTLDEPVIFWR;SILTSNVFDGNVNAK;SILTSNVFDGNVNAKPQLLTLR;SSPDRASEFAVSLLQNPETASQIDIEK;STTFESDHFVTVR;STTFESDHFVTVRETK;VAASSTSLR;VISCLAELQQFEK;VLIEDIMSLDR;VLIEDIMSLDRAASYADK;VLNQENIHR;VLNQENIHRR;VSNLEIYYK;WLSETTLGFVTAR;YEELIPFLLMAR;YEELIPFLLMARK;YGIIYLLTK;YIEAAAK;YLLERSDLDLWNK				685
P22138	P22138	73	73	73	DNA-directed RNA polymerase I subunit RPA135	RPA135	sp|P22138|RPA2_YEAST DNA-directed RNA polymerase I subunit RPA135 OS=Saccharomyces cerevisiae (strain ATCC 204508 / S288c) OX=559292 GN=RPA135 PE=1 SV=1	135.74	1203	1203	0	323.31	171950000	96127000	192970000	410650000	626230000	714710000	189820000	174690000	160500000	220610000	389390000	555680000	790890000	202140000	187620000	127670000	253810000	470630000	639450000	785760000	202350000	27	20	35	49	118	64	40	28	24	28	44	54	53	32	25	21	32	41	50	59	33	AGALHGIAQDSTPWIFNEDDTPADYFGEQLAK;AGYNYHGNEPMYSGATGEELR;ALCHTSDREIFDGIIGNDVK;CRISTQQSDVSR;CSMRFEDAK;DALIGHGTSFLLQDR;DCGGLPVMLQSNR;DSFLTDRLELLLR;ECGSILTTQQSVPR;EESDEIGGYFIVNGIEK;EIFDGIIGNDVK;EKIDEYLQNIIAQVR;FQELQTVSIK;FRVVFQASPDQSDLEVGQEVLDR;FVGGNETTTVAIPFVLK;GASYSHYGIQIR;GDPITQHFGFGNDEWPK;GFGYGTMYK;GFGYGTMYKTEK;GMAINFK;GQYPGLYLFGGHSR;GSFFAQLK;IDEYLQNIIAQVR;IFIDDSQIWEDGQGNK;IGSISTVCCR;IIADTLR;IIADTLRYWK;IIGWVSHEQGK;IPSILYSLGVAPASHTFAAGPSLCCVQIDGK;ISTQQSDVSR;IVLVHLGK;KNEYLVPVVMILK;KWPTIDMPFSETGIQPDIIINPHAFPSR;LKWSVNNGEENLFEVR;LLNSSDYTQASVCR;LLNSSDYTQASVCRECGSILTTQQSVPR;LLPESWGFLCPVHTPDGSPCGLLNHFAHK;LQTGQTPIVK;LRYNVEPK;LSVSVEQVSIAK;LSVSVEQVSIAKPMSNDGVSSAVER;MDINRGMAINFK;MSPYELVQHK;MSPYELVQHKEESDEIGGYFIVNGIEK;MTIGMFVESLAGK;NEYLVPVVMILK;NMYQCQMGK;NRGDPITQHFGFGNDEWPK;PLNSEDEISNSGYLGNK;PMSNDGVSSAVER;PMSNDGVSSAVERK;QTMGTPGVALCHR;RTPQIGDK;SADERGFGYGTMYK;SAFPLLQEAVQPHIGSFNALTEGPDGGLLNLGVK;STGPVNSLTMQPVK;SVRPDQTSQTNVLHYLNDGQVTFR;TADFRTLER;TPGLPIDLEIGYVPPSTR;TPQIGDK;TQVLQYLGDK;TYHSSEPAYIEEVNLIGDESNK;VDLALNR;VGEMERDALIGHGTSFLLQDR;VIFDGKPLNSEDEISNSGYLGNK;VLMRVNENIGSK;VNENIGSK;VVFQASPDQSDLEVGQEVLDR;VYPSESR;WSVNNGEENLFEVR;WSVNNGEENLFEVRDCGGLPVMLQSNR;YLDSELSAMGIR;YWKVEGK				686
P22139	P22139	3	3	3	DNA-directed RNA polymerases I, II, and III subunit RPABC5	RPB10	sp|P22139|RPAB5_YEAST DNA-directed RNA polymerases I, II, and III subunit RPABC5 OS=Saccharomyces cerevisiae (strain ATCC 204508 / S288c) OX=559292 GN=RPB10 PE=1 SV=2	8.2776	70	70	0	18.805	229270000	131830000	151140000	316590000	239260000	447060000	254630000	251970000	0	158860000	188810000	376550000	272760000	209660000	259060000	163060000	200560000	312140000	414500000	385740000	226040000	2	1	2	2	3	2	2	1	0	0	0	2	1	1	1	1	1	1	2	3	2	FLRYNPLEK;MILTHVDLIEK;RMILTHVDLIEK				687
P22140	P22140	5	5	5	Choline/ethanolaminephosphotransferase 1	EPT1	sp|P22140|EPT1_YEAST Choline/ethanolaminephosphotransferase 1 OS=Saccharomyces cerevisiae (strain ATCC 204508 / S288c) OX=559292 GN=EPT1 PE=1 SV=2	44.559	391	391	0	86.845	333110000	408480000	495210000	394760000	265520000	153320000	0	269340000	369820000	222920000	398960000	330050000	241530000	0	315350000	454860000	500810000	275190000	226720000	140850000	0	2	3	4	2	6	1	0	1	1	1	0	2	2	0	2	1	2	2	2	2	0	GYFVPDSHIENLK;IIVCHLTK;NSTSSANNITQIEQDSAIK;SYKYQSEDR;YQSEDRSLVSK				688
P22141	P22141	11	11	11	Proteasome subunit beta type-4	PRE1	sp|P22141|PSB4_YEAST Proteasome subunit beta type-4 OS=Saccharomyces cerevisiae (strain ATCC 204508 / S288c) OX=559292 GN=PRE1 PE=1 SV=2	22.516	198	198	0	21.109	315720000	295000000	170960000	219450000	181160000	135410000	518050000	347350000	230330000	219830000	174430000	206000000	189680000	339520000	384490000	288060000	203200000	198840000	214940000	157230000	521290000	7	6	6	7	14	7	8	7	7	6	6	9	6	8	10	8	7	9	8	4	9	DGIRQVDDFQAQ;EDYELSPQAVSSFVR;GISVLKDSDDK;LCVQELEK;MDIILGIR;NKPELYQIDYLGTK;PDMTTEEGLDLLK;QVDDFQAQ;RMPMDFK;RPYQVNVLIGGYDK;VQDSVILASSK				689
P22146	P22146	21	21	21	1,3-beta-glucanosyltransferase GAS1	GAS1	sp|P22146|GAS1_YEAST 1,3-beta-glucanosyltransferase GAS1 OS=Saccharomyces cerevisiae (strain ATCC 204508 / S288c) OX=559292 GN=GAS1 PE=1 SV=2	59.582	559	559	0	323.31	5765500000	8385700000	12097000000	5434800000	1735400000	364580000	76807000	5954100000	7918500000	11572000000	6924800000	2275700000	1272700000	105680000	7806100000	9852600000	11865000000	7808400000	2432100000	600730000	102070000	24	25	29	25	31	11	2	29	29	35	30	19	15	3	22	21	27	23	19	7	4	ADFYGINMYEWCGK;ALNDADIYVIADLAAPATSINR;DDPTWTVDLFNSYK;EQLSFVMNLYYEK;FFYSNNGSQFYIR;GVAYQADTANETSGSTVNDPLANYESCSR;GVAYQADTANETSGSTVNDPLANYESCSRDIPYLK;IPVGYSSNDDEDTR;IPVGYSSNDDEDTRVK;ISPTSANTK;KIPVGYSSNDDEDTRVK;LATAAAFFAGVATADDVPAIEVVGNK;LNTNVIR;MTDYFACGDDDVK;NLSIPVFFSEYGCNEVTPR;TLDDFNNYSSEINK;TSGYADR;TSGYADRTAEFK;VYAINTTLDHSECMK;YGAYSFCTPK;YGLVSIDGNDVK				690
P22147	P22147	103	103	103	5-3 exoribonuclease 1	XRN1	sp|P22147|XRN1_YEAST 5-3 exoribonuclease 1 OS=Saccharomyces cerevisiae (strain ATCC 204508 / S288c) OX=559292 GN=XRN1 PE=1 SV=1	175.46	1528	1528	0	323.31	338960000	276510000	354680000	783800000	1235700000	1256700000	169090000	353500000	302050000	359900000	818530000	1076600000	1438100000	196100000	374580000	330830000	404480000	863800000	1382200000	1511700000	192090000	48	44	57	82	167	89	56	56	52	52	77	80	81	55	50	55	52	71	100	87	49	AHDLLNFIK;AHDLLNFIKK;AIENGDEIPK;AIENGDEIPKGEPFDSNSITPGTEFMAK;DAMNLLDGIK;DDIDVEWFNK;DFNQNTR;DHLEFLK;DLDMKDHLEFLK;DLIYSFNPQVDNLYK;DSDGGYIK;EALLHTDGYINEHGK;EAVLNPR;EELETEK;EEVTFGR;EEVTFGRR;EIADEMQFEYNFER;ERAHDLLNFIK;ERGPIPIEEEFPLNSK;ERLQMDHQAVK;EVQIIFSGHEVPGEGEHK;EYITIPLDSSEIR;EYITIPLDSSEIRYGLLPNAK;EYMELEFK;EYRQTFPDFFFR;FDLGDRVVYIQDSGK;FDLGDRVVYIQDSGKVPIFSK;FGFITKPAETQDK;FGFITKPAETQDKK;FIAVSLESDSLTK;FLDSEPTIGK;FMITDATGK;FRTAMDAEK;FTTDSEEK;GAFPVLLQTFK;GCPSWSWYYPHHYAPR;GEIKPSSGTNSTECQSPK;GEPFDSNSITPGTEFMAK;GLDQDIEFDLSK;GPIPIEEEFPLNSK;GWEYSNLTLNLLK;HEYYHDK;HINVGIPVK;HINVGIPVKFEAR;ICTYIDHLFQTIK;ICTYIDHLFQTIKPK;IFYMAIDGVAPR;IGPMEAIATVFPVTGLVR;IGPMEAIATVFPVTGLVRDSDGGYIK;KAIENGDEIPK;KAIENGDEIPKGEPFDSNSITPGTEFMAK;KFLDSEPTIGK;KYQNAIIVEDK;KYQNAIIVEDKEELETEK;LIEAMQPYLR;LIGSIKPWLMEQLQEK;LKFTTDSEEK;LQMDHQAVK;LSPDLPDEEIPTLELPK;LVSLTDGK;MDLDSINPDETEEEFQNR;MDLDSINPDETEEEFQNRVNSIR;MDLDSINPDETEEEFQNRVNSIRK;NLIPPAFRPLMYDEQSPIHDFYPAEVQLDK;NLQYFIHDK;NMHLHPLFLSK;PAETQDKK;PFTPFQQLMAVLPER;PSSGTNSTECQSPK;PWLMEQLQEK;QFIYHSK;QHSNGSTIGGETK;QLENISLEGERK;QQSMVLQITDIYK;QTFPDFFFR;RLTEEEVFAK;SLEHQNFYLLHLSLLR;SPLGGIFSDIEHNHCVEK;SQSNAADRDNK;SSENVQVDLANFEK;SSFALLR;TAMDAEK;TFSPTPDYYPLQLVVESVVNEDERYK;TIYEYQESNDK;TIYEYQESNDKK;TIYNERFER;TNNVTLEDFSK;TSIAAVEDHIMK;VGNDIPVLEDLFPDTSTK;VIFLGDYAYGGETTIDGYSSDR;VIFLGDYAYGGETTIDGYSSDRR;VIFLGDYAYGGETTIDGYSSDRRLK;VVYIQDSGK;VVYIQDSGKVPIFSK;WKHEYYHDK;WPYLRESK;WREVQIIFSGHEVPGEGEHK;YAANIEGHER;YAANIEGHERK;YGLLPNAK;YQNAIIVEDK;YQNAIIVEDKEELETEK;YYPSYIVSK				691
P22148	P22148	11	11	11	Protein MSN1	MSN1	sp|P22148|MSN1_YEAST Protein MSN1 OS=Saccharomyces cerevisiae (strain ATCC 204508 / S288c) OX=559292 GN=MSN1 PE=1 SV=2	43.06	382	382	0	147.58	23344000	21067000	0	0	0	0	0	0	31371000	0	0	0	0	0	22119000	27093000	21224000	0	0	0	0	1	0	0	0	0	0	0	0	1	0	0	0	0	0	2	1	1	0	0	0	0	AIQTGLNR;ASNQHIGASNLNENEAILTNR;EYTEGVNGQPSIRK;HAEILSEK;LSGTLHGVSATSISLSQTLDPQGFTDGTTAPGAPR;MEALYQTAWR;NYTSVPMNNDQTAHPQNEGAVSNETLFEDILNGNSQENDK;QPIGWLCHSSHIPETLK;SPHSVMEVWK;SQQQTNSSNSISQENNSTNPSVDTR;VSPNHENAVESNAQESVPTFEEEQYETK				692
P22149	P22149	9	9	9	Iron-regulated transcriptional activator AFT1	AFT1	sp|P22149|AFT1_YEAST Iron-regulated transcriptional activator AFT1 OS=Saccharomyces cerevisiae (strain ATCC 204508 / S288c) OX=559292 GN=AFT1 PE=1 SV=2	77.682	690	690	0	77.092	0	44081000	31495000	37338000	48332000	28084000	0	0	38352000	0	52688000	27296000	34330000	0	26800000	50516000	78218000	88069000	54628000	56134000	0	0	0	0	2	3	1	0	0	1	0	1	1	0	0	3	2	3	2	2	1	0	ASASGNPAAVPSPIMTLNLK;FNNCPFR;FNPDSEEYKK;IFYPQGIELVIER;INDDELEYASPSNATVTNGPQTSPDQTSSIKPK;KDNDVDAIK;KFDELEYR;LNQNNLIHLDPVPNFEDK;SDIKPWLQK				693
P22202	P22202	53	36	25	Heat shock protein SSA4	SSA4	sp|P22202|HSP74_YEAST Heat shock protein SSA4 OS=Saccharomyces cerevisiae (strain ATCC 204508 / S288c) OX=559292 GN=SSA4 PE=1 SV=3	69.65	642	642	0	323.31	639100000	1625900000	235230000	318490000	511850000	231050000	924090000	2604900000	512710000	219170000	1291700000	673890000	233570000	1052700000	522970000	1346700000	116370000	388520000	298200000	30426000	744930000	10	12	6	8	14	6	25	9	13	6	4	8	6	21	11	5	2	6	5	4	19	AEDEQEAQRVQAK;ARFEELCADLFR;ARFEELCADLFRSTLEPVEK;ATAGDTHLGGEDFDSR;AVGIDLGTTYSCVAHFANDR;AVGIDLGTTYSCVAHFANDRVEIIANDQGNR;DAGTIAGLNVLR;DAVVTVPAYFNDSQR;DAVVTVPAYFNDSQRQATK;DLTTNQR;DNNLLGK;DNNLLGKFELSGIPPAPR;ELEGVANPIMSK;ETAENFLGTEVK;FDDPEVTNDAK;FEELCADLFR;FELSGIPPAPR;FKAEDEQEAQR;FKAEDEQEAQRVQAK;FYGAAGGAPGAGPVPGAGAGPTGAPDNGPTVEEVD;GGKPVVQVEYK;GGKPVVQVEYKGETK;IINEPTAAAIAYGLDK;IINEPTAAAIAYGLDKK;ITITNDK;KFDDPEVTNDAK;KLEAAAQDAINWLDASQAASTEEYK;KSEVFSTYADNQPGVLIQVFEGER;LEAAAQDAINWLDASQAASTEEYK;LIGDAAK;LVNFLAEEFK;LVSDFFNGK;LVSDFFNGKEPNR;MKETAENFLGTEVK;MVAEAEK;NQAAMNPHNTVFDAK;NQLESYAFTLK;NSTIPTK;NSTIPTKK;NSVSENNFK;PVVQVEYK;PVVQVEYKGETK;SEVFSTYADNQPGVLIQVFEGER;SNKITITNDK;SQIDEIVLVGGSTR;SQIDEIVLVGGSTRIPK;STLEPVEK;TFTPEEISSMILTK;TTPSYVAFTDTER;TTPSYVAFTDTERLIGDAAK;VGEEDAR;VGEEDARK;VLADSKLDK				694
P22203	P22203	26	26	26	V-type proton ATPase subunit E	VMA4	sp|P22203|VATE_YEAST V-type proton ATPase subunit E OS=Saccharomyces cerevisiae (strain ATCC 204508 / S288c) OX=559292 GN=VMA4 PE=1 SV=4	26.471	233	233	0	323.31	831240000	942720000	1434900000	1260200000	652820000	336700000	847450000	821260000	827680000	1333200000	1343000000	911040000	651380000	717960000	838920000	847170000	1582700000	1543700000	827300000	491330000	765070000	20	24	31	22	44	20	30	24	20	24	24	22	18	22	28	18	35	29	25	25	36	ADQEYEIEK;ALERDVDLIESMK;ALERDVDLIESMKDDIMR;AMLSQQITK;APLEEIVISNDYLNK;AQRAPLEEIVISNDYLNK;DDIMREYGEK;DLVSGGVVVSNASDK;DLVSGGVVVSNASDKIEINNTLEER;DLVSGGVVVSNASDKIEINNTLEERLK;DVDLIESMK;DVDLIESMKDDIMR;DVDLIESMKDDIMREYGEK;EIQLKADQEYEIEK;EQSLDGIFEETK;IEINNTLEER;IEINNTLEERLK;LELYGPSK;LLSEEALPAIR;LLSEEALPAIRLELYGPSK;LSGIANNRDEYK;NETNNIDGNFK;PILQSLIVEALLK;SSAITALTPNQVNDELNK;TNIVRNETNNIDGNFK;VLSAREQSLDGIFEETK				695
P22204	P22204	13	9	9	Cell cycle protein kinase DBF2	DBF2	sp|P22204|DBF2_YEAST Cell cycle protein kinase DBF2 OS=Saccharomyces cerevisiae (strain ATCC 204508 / S288c) OX=559292 GN=DBF2 PE=1 SV=3	66.147	572	572	0	110.94	40843000	31493000	62309000	82697000	88956000	99000000	18600000	45551000	52166000	57335000	88260000	103660000	87370000	26391000	15076000	18641000	70544000	100330000	85279000	85100000	15014000	5	3	5	5	11	8	3	2	4	5	5	5	7	3	1	1	2	4	4	5	2	AAFSDRTWDLITR;DLEFPAFTEK;DLKPENFLIDAK;HVLTERDILTTTR;LIADPINR;LNEEWSSYLQR;LTAMVDDSAVSSK;LTDFGLAAGTISNER;LTDFGLAAGTISNERIESMK;LVGFTFR;NVDLLAGNMSNLSFDGHGTPGGTGLFPNQNITK;QVLEYLQQQSQLPNSDQIK;TLLINTR				696
P22209	P22209	14	14	14	Serine/threonine-protein kinase KIN3	KIN3	sp|P22209|KIN3_YEAST Serine/threonine-protein kinase KIN3 OS=Saccharomyces cerevisiae (strain ATCC 204508 / S288c) OX=559292 GN=KIN3 PE=3 SV=2	51.203	435	435	0	45.481	0	0	66650000	215470000	394410000	206900000	0	0	74628000	44324000	241520000	219770000	409860000	0	0	0	63024000	209580000	239630000	311930000	0	0	0	1	3	8	2	0	0	1	1	2	3	3	0	0	0	1	2	5	4	0	CDTVPEYYSR;CHYGVELPTLTTIYDR;DIKYGHMNSK;EQFTQAVEER;ERQQLIAECSILSQLK;HENIVEFYNWDFDEQK;LGDFGLAK;LLDYENELTNIEK;PAYHWQTR;QAIEYERELSQLK;QFFQEYR;SPQQQQGHPPRSEYQVLEEIGR;TRPSTFELLQDIQIR;VPESINGYYGK				697
P22211	P22211	36	36	36	Nitrogen permease reactivator protein	NPR1	sp|P22211|NPR1_YEAST Nitrogen permease reactivator protein OS=Saccharomyces cerevisiae (strain ATCC 204508 / S288c) OX=559292 GN=NPR1 PE=1 SV=2	85.989	790	790	0	323.31	83372000	100650000	210430000	215250000	171620000	152900000	55497000	67621000	110440000	191860000	252570000	140530000	169140000	51386000	92741000	102020000	214890000	232940000	198610000	179240000	54379000	11	14	16	17	45	16	10	7	12	16	18	24	14	10	9	10	13	11	11	7	9	AIPSLSSSIPYSVPNSNK;ASMDSNNANATQSR;DCDSLSSLVTR;DLKLDNCVINEK;DRFGSLINDQGTAGLSSHGGSFAAQNR;ESSNSNSAGMSFSANSNGPSPNIK;GEDHHHTQVDQSEAHIAGLEK;GNIEEIMEDPWIR;KKPESSSNNVSDPNNVNIGPQR;KPESSSNNVSDPNNVNIGPQR;LDNCVINEK;LFCSGRDCDSLSSLVTRTPDPPSYDESHSTEK;LLHSLPEETQHIVGR;LSTTSHTSGR;MIDLAPACR;MIDLAPACRGNIEEIMEDPWIR;MSYEEICCCFK;NETSNSSPR;NETSNSSPRTSADTLTTTPESQSLDLHSR;NLVEASGIVGSDPYLAPEVCIFAK;NPNVTNGSTPIPK;NPNVTNGSTPIPKPIR;QILTGVQYLHSIGLAHR;QPTGSYTDNFYGSPSSVHDHLPPSQSVPR;QSSIYSASR;QSSIYSASRQPTGSYTDNFYGSPSSVHDHLPPSQSVPR;SGSFSSQLGNFFFSK;SIDMCHLVEDGLSFK;SQHSSIGDLK;SSSHIGSVSNSSSSDR;SSSHIGSVSNSSSSDRNR;TGADLGAGAGGSVK;TPDPPSYDESHSTEK;TSADTLTTTPESQSLDLHSR;VDSVEPR;VVRGEDHHHTQVDQSEAHIAGLEK				698
P22213	P22213	35	35	35	Protein SLY1	SLY1	sp|P22213|SLY1_YEAST Protein SLY1 OS=Saccharomyces cerevisiae (strain ATCC 204508 / S288c) OX=559292 GN=SLY1 PE=1 SV=1	74.678	666	666	0	323.31	294620000	240170000	245290000	298470000	232970000	187840000	139590000	309030000	269300000	218670000	245360000	210420000	186670000	131560000	296160000	221620000	250640000	264170000	258250000	146640000	142850000	21	20	17	22	37	20	17	17	14	15	17	21	19	15	18	16	17	18	18	11	13	AGITVHSLIK;AVEEIASR;AVEEIASRK;DFVQNVENYFK;DISLRDMQISAILK;DLNNNDNITTITDDIFNQQEIIWK;DMQISAILK;EEAAEITRK;ENDYDINALK;ENGTDNTTAK;ENGTDNTTAKPLATK;ENIDIIVNDLK;GGPAEIIAEK;GVLIILDR;KLPELTAK;KVMYGSTAITTPAEFLNEISR;LGASNSSNNDA;LQGGVGSLISGIK;LRDFVINTNSSSTSTLQGNDSLER;LREFMQLSNMSLQNK;NLETTDSYLYIDPK;NLLEDLAQQVSITGK;NLLEDLAQQVSITGKSDK;NTVTIPLESK;QDRSPLPDVPAIYFVSPTK;SLDTFFEVEQDPGSTK;SLEDGSDSAFKPSNLTLSGIYGLTEGK;SPLPDVPAIYFVSPTK;STATISSVLR;TGVTNISDLDPNSNNDTVQIQEVVK;TIPITNVVDAIMDPLNSSQK;TNNLEDK;VLILDIK;VMYGSTAITTPAEFLNEISR;YSEFYINFTSSLPR				699
P22214	P22214	10	10	10	Protein transport protein SEC22	SEC22	sp|P22214|SEC22_YEAST Protein transport protein SEC22 OS=Saccharomyces cerevisiae (strain ATCC 204508 / S288c) OX=559292 GN=SEC22 PE=1 SV=1	25.057	214	214	0	323.31	313170000	282290000	441000000	877600000	855030000	708110000	51565000	273710000	337180000	335800000	806920000	929460000	639660000	100610000	288490000	247610000	391710000	916060000	977930000	689570000	92461000	8	9	10	12	26	10	7	8	8	8	12	9	12	6	9	7	10	12	11	13	8	EDGLPLCTSVDNENDPSLFEQK;KSMVYYFVICESGYPR;KVQDNLDQLNQELVGVK;LTPQSATEATLESGSFEIHYLK;LTPQSATEATLESGSFEIHYLKK;MSDMSSSLK;NIEDLLYRGDSLDK;SMVYYFVICESGYPR;STLIYREDGLPLCTSVDNENDPSLFEQK;VQDNLDQLNQELVGVK				700
P22215	P22215	8	8	8	Uncharacterized transporter SLY41	SLY41	sp|P22215|SLY41_YEAST Uncharacterized transporter SLY41 OS=Saccharomyces cerevisiae (strain ATCC 204508 / S288c) OX=559292 GN=SLY41 PE=1 SV=2	50.902	453	453	0	12.496	44367000	41044000	65262000	57113000	34595000	0	0	24019000	47096000	55885000	40585000	44878000	0	0	50390000	69944000	70912000	60244000	37175000	0	0	1	0	2	3	3	1	0	1	1	3	1	3	0	0	1	4	3	2	1	0	0	ALSPIITVGYYK;AVSMIPVSLVHSVK;ETFSNQVFGYDITSLK;ETFSNQVFGYDITSLKK;MIQTQSTAIK;NLFDPSLYQIPEPPR;NLFDPSLYQIPEPPRGGFQHQK;VGILPSSSTDDVTSK				701
P22216	P22216	11	11	11	Serine/threonine-protein kinase RAD53	RAD53	sp|P22216|RAD53_YEAST Serine/threonine-protein kinase RAD53 OS=Saccharomyces cerevisiae (strain ATCC 204508 / S288c) OX=559292 GN=RAD53 PE=1 SV=1	91.961	821	821	0	11.164	225760000	0	0	0	170800000	275650000	308860000	115100000	0	0	123740000	155390000	163590000	116300000	0	0	0	122640000	207950000	296900000	60593000	1	0	0	0	3	2	3	0	0	0	3	2	2	3	0	0	0	0	2	2	1	ALNHPWIK;DLKPDNILIEQDDPVLVK;DLSADISQVLK;FLLQDGDEIK;FSQEQIGENIVCR;IASPGLTSSTASSMVANK;IIWDKNNK;ISEEARDFIDSLLQVDPNNRSTAAK;ITDFGLAK;LLENMDDAQYEFVK;LLHSNNTENVK				702
P22217	P22217	9	7	7	Thioredoxin-1	TRX1	sp|P22217|TRX1_YEAST Thioredoxin-1 OS=Saccharomyces cerevisiae (strain ATCC 204508 / S288c) OX=559292 GN=TRX1 PE=1 SV=3	11.235	103	103	0	148.65	2290400000	1886100000	2144500000	2518300000	1542100000	994090000	2815800000	1758600000	1919600000	2082800000	2048000000	2172800000	1335400000	2043400000	2334200000	2175300000	2581200000	2613500000	2289700000	1502200000	2950300000	7	11	8	8	13	7	7	7	7	10	5	8	4	7	7	8	5	6	9	7	8	FSEQYPQADFYK;FSEQYPQADFYKLDVDELGDVAQK;LDVDELGDVAQK;LVVVDFYATWCGPCK;MIAPMIEK;NEVSAMPTLLLFK;QAIAANA;TASEFDSAIAQDK;VVGANPAAIK				703
P22219	P22219	50	50	50	Serine/threonine-protein kinase VPS15	VPS15	sp|P22219|VPS15_YEAST Serine/threonine-protein kinase VPS15 OS=Saccharomyces cerevisiae (strain ATCC 204508 / S288c) OX=559292 GN=VPS15 PE=1 SV=4	166.37	1454	1454	0	311.52	63865000	94276000	367810000	111880000	32677000	0	0	53081000	73954000	202000000	155760000	37435000	10394000	0	75432000	92935000	293150000	170810000	50568000	3969500	0	11	13	34	18	15	0	0	9	14	28	21	7	2	0	12	16	25	19	8	0	0	AFVNEEK;ALDPNGEIVIK;DFSQICHCLDFPLIK;DGGEIGSDPPILESYK;DGQIIVLK;DIHNLNIVHGDIK;EFGPIQEIVR;EFGPIQEIVRSPNMGNLR;EIPLTAEDRNWIDK;FHIIGLTEK;FIAFQLLNALK;FLNCECIRK;GHCQYAFINSDEQPSMEHFLPIEK;GIIDIWDIR;GLEELNFCGIR;IEIEISR;IITNHVDSFGNNRIEFITK;ILLTDEATSSIVMFSLNELSSSK;ILPPLRDYK;IYRDFSQICHCLDFPLIK;KLNQLNENIFVDYLLPR;LGQLPHVLNYSK;LIATLMENEPNSITSSAVSPGETPYLITGSDQGVIK;LIETNRAGYMIR;LLDETTEK;LNINGSK;LQIIENSPR;LSCDELLNK;MALLQNILPLCK;NLVLDMIQLDPSK;NSVIVVGGSSK;NVFVQLEPTSYHMHSPNHGLK;QLSTVMDINGSLIFK;RLSCDELLNK;SIATTTSNLK;SIVSTATK;SLNALSTISVSNDK;SMISCCK;SNSYDVNREFLMEEMNSTDLR;SPNMGNLR;SVYNLLCSWSVR;SWSFGDHAPITHVEVCQFYGK;TCYLAPER;TCYLAPERFNSK;TFLTIWNFVK;TSSTVYSHDNK;VIIFDIR;VNHYQQESEVK;VVVSNSYEGDVESIEK;YYIDISK				704
P22224	P22224	33	33	33	Exocyst complex component SEC15	SEC15	sp|P22224|SEC15_YEAST Exocyst complex component SEC15 OS=Saccharomyces cerevisiae (strain ATCC 204508 / S288c) OX=559292 GN=SEC15 PE=1 SV=2	105.06	910	910	0	96.217	61264000	52813000	52962000	86056000	49844000	42933000	52495000	43683000	31926000	41982000	70474000	55859000	37488000	45514000	67457000	30081000	45528000	62596000	54672000	26895000	54826000	9	6	8	18	14	7	10	7	6	10	12	11	7	11	13	5	6	6	6	2	13	AVLNNESTDAVK;AVLNNESTDAVKHEPALGQNDVFDLDPLSFDK;CQELITERK;DECINLIR;DFQQVLLATASGNNSSWTER;DYNEPEIR;EFSNFMTR;EFSNFMTRENILQNPDMEIR;ENILQNPDMEIR;FCSVSLR;FFKVLQNLDSLEK;FNSPIEISMRDESFLAK;HEPALGQNDVFDLDPLSFDK;ILVSIFEK;IRQEDAALLLSK;ISEATILITK;LIELIDSK;LKTEEDMIK;LMYPLIWK;LMYPLIWKK;LNIEPLYK;LSESANELIVK;LSESANELIVKK;LSPYLSYFIDEK;LSPYLSYFIDEKLK;LYLQEFK;NSLNLNLGK;QCIELLK;SLEATFMELK;TAAYQMDSLLR;TMDDIFNDIVNK;TMDDIFNDIVNKK;VLQNLDSLEK				705
P22276	P22276	60	60	60	DNA-directed RNA polymerase III subunit RPC2	RET1	sp|P22276|RPC2_YEAST DNA-directed RNA polymerase III subunit RPC2 OS=Saccharomyces cerevisiae (strain ATCC 204508 / S288c) OX=559292 GN=RET1 PE=1 SV=2	129.46	1149	1149	0	323.31	67168000	14695000	24436000	92892000	127110000	165490000	76972000	86782000	31006000	47837000	86598000	103180000	116590000	84334000	95180000	30384000	24111000	112870000	148250000	174480000	87855000	9	3	5	26	44	28	26	14	5	13	11	23	24	25	14	7	7	16	24	28	22	AGVLNGTLEYGTCFGGSK;AGVLNGTLEYGTCFGGSKLEDMSK;AGVTHVLSR;AISTGNWSLK;ALQPSQFGMLCTADTPEGEACGLVK;AMEYDALLSINVHSNNITSGLNR;ANQLILSDVDPEFYLK;CGLMGYSGWCTTCK;CILYDADESK;DCVIAYGASQLLLER;DEAFDDLLK;DEAFDDLLKPVYK;DVEIGRMPIMLR;DYLTPPHECR;EAPVIYRGPEPSHIDQVMMSVSDNDQALIK;GIVQASVTSSTHER;GIVQASVTSSTHERK;GPEPSHIDQVMMSVSDNDQALIK;GVCGIIVK;HNSIAEEIPIAIVLK;HVKDEAFDDLLK;HVKDEAFDDLLKPVYK;IIVEADEK;IIVEADEKK;ILVDQGFNYSGK;ISSQFEK;KLTDEINTAQDK;LDIYTQQQALEYIGAK;LGEMERDCVIAYGASQLLLER;LLDGELDFDDFLK;LLFQELLSMNIAPR;LMISSDAFEVDVCDK;LNECPLDPGGYFIVNGTEK;LRDMTYSAPIYVDIEYTR;LRLEDIFQQ;LSYISALGMMTR;LTDEINTAQDK;MIDDRDYVGNK;MIELISGK;MTIPYAAK;NLALMTHITTDDEEEPIK;NLALMTHITTDDEEEPIKK;NRIIVEADEK;NTYQCAMGK;QAIGAIAYNQFK;QEDMPFNDQGIVPDIIMNPHGFPSR;QHLDSFNYFVDTDLK;QHLDSFNYFVDTDLKK;RIDTLLYLMTYPQQPMVK;RYANHTQDIIGGMRVDENGDPIWQHQSLGPDGLGEVGMK;SAENIIK;SSIDRGFGR;SSSSTKDYLTPPHECR;SVPTNSADAPNPNNVNVQTQYR;TIELIDYDK;VDENGDPIWQHQSLGPDGLGEVGMK;VILVQEQLSK;VQSGQIYINK;WHLLPAFLK;YVDIRVGK				706
P22289	P22289	4	4	4	Cytochrome b-c1 complex subunit 9	QCR9	sp|P22289|QCR9_YEAST Cytochrome b-c1 complex subunit 9, mitochondrial OS=Saccharomyces cerevisiae (strain ATCC 204508 / S288c) OX=559292 GN=QCR9 PE=1 SV=2	7.4763	66	66	0	5.6301	412750000	1309300000	489910000	41758000	0	0	0	317020000	542360000	469850000	40833000	0	0	0	398870000	581920000	476510000	45712000	0	0	0	2	1	2	2	0	0	0	3	3	3	1	0	0	0	3	3	3	1	0	0	0	ARIAAGDGDDDDE;IAAGDGDDDDE;MSFSSLYK;SFSSLYK				707
P22336	P22336	44	44	44	Replication factor A protein 1	RFA1	sp|P22336|RFA1_YEAST Replication factor A protein 1 OS=Saccharomyces cerevisiae (strain ATCC 204508 / S288c) OX=559292 GN=RFA1 PE=1 SV=1	70.347	621	621	0	323.31	118520000	87587000	78578000	114580000	134670000	100090000	152580000	129600000	105600000	87893000	133670000	137290000	167620000	147130000	126270000	94315000	96102000	136010000	129560000	118200000	156010000	18	15	16	20	35	13	22	18	17	12	16	15	17	22	18	15	15	15	18	11	27	AAISFLK;ADMVNQTSTFLDNYFSEHPNETLK;AEADYLADELSK;AQAENLGR;AQAENLGRSEK;AREDTYNDQSR;ATAFNDFATK;CDTNNARPNWR;DEDITDSGNVANQTNASNAGVPDMLHSNSNLNANERK;DTVIEECFDESNVPK;EDTYNDQSR;EEDPNEFTK;FANENPNSQK;FNEILQEGK;FQSMELQR;FQSMELQRGDIIR;GDFFSVK;GDFHSIFTNK;ITQSIQMNEYDFR;ITQSIQMNEYDFRIR;LDAIQNQEVNSNVDVLGIIQTINPHFELTSR;LFNVNFLDTSGEIR;LFNVNFLDTSGEIRATAFNDFATK;LQPAKPQFTNLTHPYELNLDRDTVIEECFDESNVPK;NANFITLK;NLIMISDGIYHMK;QEPGMGGQSAASLTK;QLLGVDANTLMSLK;QLLGVDANTLMSLKEEDPNEFTK;QRYDNPTGGVYQVYNTR;SDGANSNRK;SLSMGFSSTLIPNPEIPEAYALK;SSVQLSR;THFNFIK;VDNFAYPACSNENCNK;VDNFAYPACSNENCNKK;VIIAEPAIVR;VIIAEPAIVRER;VLEQPDGTWR;VLEQPDGTWRCEK;VSYKGEIK;VTDFGGK;YTVANLHSLNYR;YTVANLHSLNYRAEADYLADELSK				708
P22353	P22353	15	15	15	54S ribosomal protein L8, mitochondrial	MRPL8	sp|P22353|RM08_YEAST 54S ribosomal protein L8, mitochondrial OS=Saccharomyces cerevisiae (strain ATCC 204508 / S288c) OX=559292 GN=MRPL8 PE=1 SV=4	26.945	238	238	0	149.97	328710000	517580000	377830000	0	0	0	0	258500000	561200000	303750000	24821000	0	0	0	325340000	578330000	398090000	17280000	0	0	0	9	10	6	0	0	0	0	5	10	6	0	0	0	0	7	9	7	1	0	0	0	AEAQLHGEIMLIK;AHRDALLK;ANDSAPQSVLELVDSPVMSESHTVNR;ANDSAPQSVLELVDSPVMSESHTVNRGNLK;EMSLPYDEALENER;EMSLPYDEALENERTQALLK;EVYSSSLPK;EVYSSSLPKK;NLACQLFQHESIVSTHAK;PSSYVMVPRP;QVLLKEMSLPYDEALENER;RAITTSNSVAQAELK;SQIQSQLFLAGDNRK;SVINDDANQLPHNPLTLQNLHK;YLERPGGYTR				709
P22354	P22354	10	10	10	54S ribosomal protein L20, mitochondrial	MRPL20	sp|P22354|RM20_YEAST 54S ribosomal protein L20, mitochondrial OS=Saccharomyces cerevisiae (strain ATCC 204508 / S288c) OX=559292 GN=MRPL20 PE=1 SV=2	22.392	195	195	0	150.83	145030000	362200000	158100000	0	0	0	0	193540000	390780000	240990000	9841500	0	0	0	170010000	341490000	196980000	0	0	0	0	6	13	9	0	0	0	0	5	9	8	0	0	0	0	3	8	5	0	0	0	0	GLDMPVQSTK;HRDAPGMYYQPSESIATGSVNSETIPR;LQEIQSR;LRLDNPQK;PSEQHVQIMESR;QCPNVLVGK;TQVTTIYNK;TYHLGPQEIDEIRK;YGISPLFVSMVSK;YGISPLFVSMVSKPSEQHVQIMESR				710
P22434	P22434	5	5	5	3,5-cyclic-nucleotide phosphodiesterase 1	PDE1	sp|P22434|PDE1_YEAST 3,5-cyclic-nucleotide phosphodiesterase 1 OS=Saccharomyces cerevisiae (strain ATCC 204508 / S288c) OX=559292 GN=PDE1 PE=1 SV=2	42.016	369	369	0	6.8049	27341000	24180000	26155000	27858000	19943000	27396000	21243000	15054000	11568000	0	17946000	33118000	0	32947000	20591000	12016000	0	0	0	26951000	23955000	2	2	1	3	2	3	2	1	1	0	1	2	0	2	1	1	0	0	0	1	2	GLSGLNVIVTHVK;LTILEELR;SLLQSLK;TGAPVYSTFYIFR;TIWGLPHTIDVLQK				711
P22438	P22438	23	23	23	Methionine--tRNA ligase, mitochondrial	MSM1	sp|P22438|SYMM_YEAST Methionine--tRNA ligase, mitochondrial OS=Saccharomyces cerevisiae (strain ATCC 204508 / S288c) OX=559292 GN=MSM1 PE=1 SV=2	66.734	575	575	0	50.467	91266000	198930000	89645000	0	0	0	0	71047000	152100000	108280000	7959400	0	0	0	73778000	132410000	99819000	0	0	0	0	8	15	9	0	0	0	0	5	12	9	0	0	0	0	6	12	8	0	0	0	0	ELETGGTLPDLSISRPSAR;GNLSFFTTGTDEHGLK;GQLLIPYPK;GWYSISDETFYPESK;IQCASESNGFDQPK;IYGINYTR;LEEDGDFQEAK;LQEEQTNMRS;LWELCLK;LYPEFVQLDK;NEVVYQSETNYFFR;NPDFIFPASK;NPDFIFPASKR;NTIHVIGK;SLGNVVDPIDMAR;SQEVFDEK;TTDPDHIENVMK;VSHVTTPIFYPNAK;WFLLENSK;WFLLENSKLEEDGDFQEAK;YLNTESK;YLNTESKNEVVYQSETNYFFR;YYGADIVR				712
P22470	P22470	9	9	9	Protein SAN1	SAN1	sp|P22470|SAN1_YEAST Protein SAN1 OS=Saccharomyces cerevisiae (strain ATCC 204508 / S288c) OX=559292 GN=SAN1 PE=1 SV=1	65.617	610	610	0	26.181	9688100	0	0	0	0	0	16599000	0	0	0	0	13845000	0	19166000	15145000	0	7813700	11315000	10762000	0	15715000	0	0	0	1	2	0	4	0	0	0	0	1	0	4	1	0	0	1	0	0	1	AVLDHIFNVAQR;GISKDEFDK;GISKDEFDKLPVLQVSDLPK;GTSDTSATTAPGAQTVHNQGR;ISESVGVQR;LENSCPLCR;LPVLQVSDLPK;NQNGDVTTVELR;TLNDEETNPSYK				713
P22515	P22515	63	63	63	Ubiquitin-activating enzyme E1 1	UBA1	sp|P22515|UBA1_YEAST Ubiquitin-activating enzyme E1 1 OS=Saccharomyces cerevisiae (strain ATCC 204508 / S288c) OX=559292 GN=UBA1 PE=1 SV=2	114.26	1024	1024	0	323.31	463700000	346740000	215250000	331020000	287130000	327100000	771910000	459860000	340450000	218800000	238760000	379550000	314000000	788010000	494610000	359320000	248900000	318590000	333830000	287670000	798290000	41	45	45	49	87	45	65	45	38	34	37	44	30	58	45	43	31	40	41	33	73	AAQLHLGFQALHQFAVR;AQNYFIETADR;AQNYFIETADRQK;AYNYGIK;DDDTNHHIEFITACSNCR;DIPAHVSTMILEICADDK;EGEDVEVPFITIHL;ELSYQAR;ERLNLPITQLVK;EYGEYKK;FISSETR;FSEVEGLDK;GGIFTEVK;GLGVEIAK;GNTQVIIPR;GVLESISDSLSSK;GVLESISDSLSSKPHNFEDCIK;HNGELPR;HNGELPRTMNDEDANELIK;IDHTIAWAK;INEFCHSSGIR;IQVNDDDPDPNANAANGSDEIDQLVSSLPDPSTLAGFK;IWDRFDIK;IWDRFDIKGDIK;KFNHDIK;KGGIFTEVK;KPLLESGTLGTK;LEPVDFEK;LIDNKTDIEQYK;LNDGTLFK;LNLPITQLVK;LSDLIEHFEK;LTESYSSSRDPPEK;LVTDLSVQQPEVLGEGVDVNEDLIK;MQTSNVLILGLK;NGFVNLALPFFGFSEPIASPK;NKSEVAAEAVCAMNPDLK;NVVLAGVK;PHNFEDCIK;PLLESGTLGTK;PNVDEYK;QFMYFDSLESLPDPK;QLLFNFPK;QQLSNPEFVFSDFAK;RAPTPLEFDIYNNDHFHFVVAGASLR;SDDSNSKPNVDEYK;SEVAAEAVCAMNPDLK;SFPNKIDHTIAWAK;SIPLCTLR;SMTVFDPEPVQLADLSTQFFLTEK;SSNNSGLSAAGEIDESLYSR;SVIDHMIIPEFTPNANLK;TDIEQYK;TGMVSDIEPDGTVTMLDDNRHGLEDGNFVR;TMNDEDANELIK;TSNGEPFWSGAK;TTQPVNSR;TTQPVNSRYDNQIAVFGLDFQK;VEVLGPFAFR;VFLVGSGAIGCEMLK;VGPETEEIFNDSFWESLDFVTNALDNVDAR;WARLEFEK;YDNQIAVFGLDFQK				714
P22516	P22516	10	10	10	ATP-dependent RNA helicase CHL1	CHL1	sp|P22516|CHL1_YEAST ATP-dependent DNA helicase CHL1 OS=Saccharomyces cerevisiae (strain ATCC 204508 / S288c) OX=559292 GN=CHL1 PE=1 SV=1	98.805	861	861	0	9.3755	0	0	0	41628000	22745000	124950000	163990000	0	0	0	0	0	0	219030000	0	0	0	0	0	40693000	132730000	1	0	0	1	2	5	0	0	0	0	0	1	0	1	1	0	0	0	0	2	0	FDVTNQNPVK;GSLLLAIVGGK;HLNEINTTSCK;IAILESPTGTGK;IDTYNQALK;LSEGINFQDDLCR;LSELNSQIITLLDK;PFESILNQAK;VDLLNDYEK;YMLLEPSKPFESILNQAK				715
P22517	P22517	23	23	23	Calcium/calmodulin-dependent protein kinase II	CMK2	sp|P22517|KCC2_YEAST Calcium/calmodulin-dependent protein kinase II OS=Saccharomyces cerevisiae (strain ATCC 204508 / S288c) OX=559292 GN=CMK2 PE=1 SV=2	50.447	447	447	0	105.97	197750000	137900000	109730000	189130000	167140000	63899000	319110000	201420000	146140000	147460000	227250000	114840000	114830000	254280000	214340000	125780000	111560000	223080000	136430000	95663000	250390000	10	12	8	13	20	7	25	14	12	12	11	8	6	15	15	11	9	18	13	7	19	AAGSLGYVAPEVLTQDGHGK;ALRLNPADRPTATELLDDPWITSK;DAFVQIVK;DLKPENVLYVDK;ESEVINSEFHVDVQDPERLNGHPVAK;GEEDLIYK;GGELTEEQMK;KGGELTEEQMK;LNPADRPTATELLDDPWITSK;LRDAIEIVK;LSGQPESYVNR;LSHPNIVSFK;LSTNEDVAIK;NVVHRDLKPENVLYVDK;QLKGEEDLIYK;RVETSNILPDVK;RVETSNILPDVKK;SENSPLVIADFGIAK;TLGAGSFGVVR;TLHDDRESK;TNYIFGR;VLAGEEEDDSK;VLAGEEEDDSKK				716
P22543	P22543	30	30	30	Phosphatidylinositol 3-kinase VPS34	VPS34	sp|P22543|VPS34_YEAST Phosphatidylinositol 3-kinase VPS34 OS=Saccharomyces cerevisiae (strain ATCC 204508 / S288c) OX=559292 GN=VPS34 PE=1 SV=1	100.92	875	875	0	179.75	65521000	105170000	278440000	139270000	36962000	0	0	14561000	76126000	201100000	183000000	78644000	7463700	0	90431000	105540000	279320000	137520000	63140000	17595000	0	3	8	12	11	6	0	0	1	5	12	13	5	1	0	7	5	13	7	2	1	0	DQENLNK;ECCETIK;EIMNTQMNIPTLK;FRYDVIDHCEVVTDNK;FRYDVIDHCEVVTDNKDQENLNK;FYDPDQPNNDPIEEK;IDPNGAILR;IINYPPGTK;ILATGPQEGAIEFIPNDTLASILSK;KMELLVHLLETK;LHYPDENATLGVQGWVLDNFVK;LINVLRECCETIK;LPPQIIEAFGGAESSNYDK;LPWLDEITISK;LSGDSMLLSTSHANQK;NENVDLK;NLTLPIYTPYIPFR;NNPGLSTDLREPNRNDPQIK;PLLKPSQK;SISSESETSGTESLPIVISPLAEFLIR;SLNNITFCVSQDLDVPLK;SNSEFTIVDAVSSQK;SRNILNDQVR;SSLSPLK;TSNIPDIR;TSNIPDIRIDPNGAILR;TTLNQPYHLMFK;VRPIALPLDPDVLICDVCPETSK;YFQGEFTR;YHGILGYLK				717
P22579	P22579	61	61	61	Transcriptional regulatory protein SIN3	SIN3	sp|P22579|SIN3_YEAST Transcriptional regulatory protein SIN3 OS=Saccharomyces cerevisiae (strain ATCC 204508 / S288c) OX=559292 GN=SIN3 PE=1 SV=2	174.84	1536	1536	0	323.31	91414000	61252000	79093000	111650000	162290000	171000000	71092000	107560000	108910000	96484000	123530000	124580000	179480000	85130000	117290000	99606000	152220000	168090000	191270000	223040000	81478000	23	16	16	24	61	32	31	22	19	21	23	24	20	30	24	18	23	31	34	23	27	APVHTEEPK;ATNKYPTIANDNTQK;CIENIVHEK;DALSYLEQVK;ELFTWFK;EPSLQGNKPGFVQQQQR;ERGFEIIDALHEHPAVTAPVVLK;FDNPLPIK;FLDCAVGLR;FLDCAVGLRNNLDEAQK;GFEIIDALHEHPAVTAPVVLK;HAHTLMTDAK;HFLEILQTYQR;HLYTEFLK;HRLDLDLCEAFGPSYK;IEEERHEYDFYIESNLR;IEESLYSHK;IENMTENEK;IHWLTPK;IQPITYQLHIENGSYDVFTR;IQPITYQLHIENGSYDVFTRK;ITLPSLSALSTK;KNVDVEFSQAISYVNK;LINGDLEHQWFEESLR;LINGDLEHQWFEESLRQAYNNK;LPPGLGHTSMTIYK;NFVGYQEK;NNLDEAQK;NPWLTGNLVEEANSQGIIQNR;NQYEETLFK;NVDVEFSQAISYVNK;PINEVYAQVTHLFQNAPDLLEDFK;QEQSDNLDSSTASVLPASITTVPQDDNIETTGNTESSDK;QIPQSQSLVPQEDAK;QIPQSQSLVPQEDAKK;QLISEISSIK;QNVSESSGSDDGSSIASR;QNVSESSGSDDGSSIASRK;QQQQFLYPASGYYGHPSNR;RLINGDLEHQWFEESLR;RPYQQEMSLLDILHR;RSNDEDGKVPQLSEPPEEEPNTIEEEELIDEEAK;SHMSNTENMFR;SHMSNTENMFRIEFDK;SLDHLGLTFK;SQAIDTPGVIER;SQLDFDFPDK;SQVWHNSNSQSNDVATSNDATGSNERNEK;STVTFAK;SYNGLQEEEK;TAEIMALFVK;TIQCLETIVNK;TRFADQPDIYK;TSAGNQGIESETEK;VDFYLGSNK;VPQLSEPPEEEPNTIEEEELIDEEAK;VTQSLVK;VWRELEQK;WENLKDSIAK;YPTIANDNTQK;YYVTSYALPHPTEGIPHEK				718
P22696	P22696	13	13	13	Peptidyl-prolyl cis-trans isomerase ESS1	ESS1	sp|P22696|ESS1_YEAST Peptidyl-prolyl cis-trans isomerase ESS1 OS=Saccharomyces cerevisiae (strain ATCC 204508 / S288c) OX=559292 GN=ESS1 PE=1 SV=3	19.404	170	170	0	202.82	476860000	325720000	357590000	808140000	1026800000	741020000	317740000	465930000	430300000	379990000	852990000	1016000000	1047100000	330340000	470690000	438500000	517100000	886250000	944260000	1021100000	382590000	9	6	7	9	22	11	7	6	6	7	11	11	11	7	5	4	4	7	7	7	7	CLHILIK;ERSDCSSYK;EYFFNPETK;GEMQPSFEDAAFQLK;HSQWEEPEGTNK;HSQWEEPEGTNKDQLHK;PSDVASR;QDATDELK;SENITISK;TGLPTPWTVR;TLITRLDDDSK;TNSFEALAK;VGEVSDIVESGSGVHVIK				719
P22768	P22768	32	32	32	Argininosuccinate synthase	ARG1	sp|P22768|ASSY_YEAST Argininosuccinate synthase OS=Saccharomyces cerevisiae (strain ATCC 204508 / S288c) OX=559292 GN=ARG1 PE=1 SV=3	46.927	420	420	0	323.31	1098800000	797950000	452990000	750630000	576890000	436890000	2214900000	1221900000	809370000	613240000	590030000	1007000000	722450000	2187200000	1064200000	815470000	499720000	612870000	561150000	441680000	1976700000	28	14	13	15	38	16	32	21	19	20	17	31	17	30	20	15	16	18	17	14	41	AHVDLEGLTLDK;AKPWSTDENQAHISYEAGILEDPDTTPPK;ANGVGRIDIVEDR;ANGVGRIDIVEDRYINLK;AQIDVAK;AQIDVAKQEGCFAVSHGCTGK;CITPWRMPEFFER;DLLDYAAQK;DSFVTPNYSR;EVSVTKPLDVFLAASNLAR;FELSFYALKPDVK;FVCVDCR;FVCVDCREDFVK;GCYEQAPLTVLR;GCYEQAPLTVLRK;GIPVAQTK;GNDQIRFELSFYALKPDVK;GNVIILGR;IDIVEDR;IDIVEDRYINLK;KAHVDLEGLTLDK;LIVDPMDAPDQPQDLTIDFER;LIVDPMDAPDQPQDLTIDFERGLPVK;LIYNGSYFTPECEYIR;LTYTDNK;MPEFFER;PLDVFLAASNLAR;PWSTDENQAHISYEAGILEDPDTTPPK;QEGCFAVSHGCTGK;SMIQPSQNSVNGTVR;SRGCYEQAPLTVLR;TKGEELTL				720
P22803	P22803	10	10	8	Thioredoxin-2	TRX2	sp|P22803|TRX2_YEAST Thioredoxin-2 OS=Saccharomyces cerevisiae (strain ATCC 204508 / S288c) OX=559292 GN=TRX2 PE=1 SV=3	11.204	104	104	0	269.63	2328400000	2483300000	2298500000	2653200000	2078100000	1204500000	3579800000	2033500000	2789400000	2653700000	2470200000	2704600000	2143100000	3000100000	2235600000	1979300000	2167700000	2639500000	2475000000	1690800000	3449200000	10	14	15	13	34	12	14	18	13	12	14	12	12	16	15	12	9	12	13	9	16	AEVSSMPTLIFYK;EVTRVVGANPAAIK;FAEQYSDAAFYK;FAEQYSDAAFYKLDVDEVSDVAQK;LDVDEVSDVAQK;LVVVDFFATWCGPCK;MIAPMIEK;QAIASNV;SASEYDSALASGDK;VVGANPAAIK				721
P22804	P22804	7	7	7	Protein transport protein BET1	BET1	sp|P22804|BET1_YEAST Protein transport protein BET1 OS=Saccharomyces cerevisiae (strain ATCC 204508 / S288c) OX=559292 GN=BET1 PE=1 SV=1	15.72	142	142	0	243.32	80098000	58872000	77221000	156990000	229390000	109730000	22345000	26523000	56072000	76014000	69065000	184090000	163760000	14708000	135580000	105820000	135780000	316490000	306800000	176550000	39750000	5	6	4	8	19	8	2	1	1	4	2	9	5	0	2	4	4	3	6	5	3	DTGRTQLFGPADGSNSLDDNVSSALGSTDK;FAGGNAYQR;GSNQTIDQLGDTFHNTSVK;LDYSQSTLASLESQSEEQMGAMGQR;MGDEIRGSNQTIDQLGDTFHNTSVK;TFGNMMEMAR;TQLFGPADGSNSLDDNVSSALGSTDK				722
P22855	P22855	75	75	75	Alpha-mannosidase	AMS1	sp|P22855|MAN1_YEAST Alpha-mannosidase OS=Saccharomyces cerevisiae (strain ATCC 204508 / S288c) OX=559292 GN=AMS1 PE=1 SV=2	124.5	1083	1083	0	323.31	471600000	575410000	815600000	573760000	352970000	270780000	93766000	453960000	467200000	712220000	735300000	369820000	314620000	143430000	440750000	453740000	681950000	602580000	377360000	315180000	121780000	52	51	61	64	102	55	39	43	45	51	44	40	35	35	44	42	46	48	38	35	28	ADIVWPDLDAR;ADLVEMR;APDAHADMGTHEIK;CAVEVIFQISEK;DEQSIVVR;DESNHAINRIPIK;EANINQPFGPSWSTTWFK;ECTSLIDK;ELLQREYFDSFLESSK;ELPGDSWQK;EYFDSFLESSK;FADYSEYSK;FEVCHHK;FVASQAQQFK;GALSSDTVK;GDGGGGPTEEMLQK;GSSPVSPDK;GTYTSQAQTK;GVSILNDCK;IFWLPDTFGYSSQMPQLCR;IQQSQFFAVGGTWVENDTNIPSGESLAR;ISLDHDHVK;ISLPEDWVK;KGELEFR;KTGVITSITDETLGVEYLDTEHGR;KVQVSCNTK;LAHEFNYCFK;LGANQFVIYDDK;LHDLEWIAAK;LRPFEIASFR;LRQFIDTGGDYHDLNLPK;MSSEDIIYDPQFK;MSSEDIIYDPQFKPVQGIYENR;NDFASYETQFGITK;NGNVIPK;PLGWQAWDTELYSVNQYK;PVQGIYENR;QFFFGQR;QFIDTGGDYHDLNLPK;QLGNAVMNLFDPNDR;QLGNAVMNLFDPNDRSSVR;RISLDHDHVK;RPTHYNTSWDVAK;RTNQGHDLPTWSGELYFEFHR;SLTATRDESNHAINRIPIK;SNEQLLFQWDCSNEGIVIDPK;SNYSLNPR;SNYSLNPRDEQSIVVR;SSEDIIYDPQFK;SSEDIIYDPQFKPVQGIYENR;SSEDIIYDPQFKPVQGIYENRLR;SVISLNATAVTDAK;SWSSQCTLMDRFPEYK;TGVITSITDETLGVEYLDTEHGR;TGVITSITDETLGVEYLDTEHGRNK;TLIPVTAFSGGER;TLIPVTAFSGGERTEYVLPK;TLTWSKPEK;TPEYYGSGLMLYGK;TSVLYPDSYK;TSVLYPDSYKYPSK;TVQFLQSQSK;VDISTTVENWDAR;VDNLEMK;VEFPVNIR;VEFPVNIRNDFASYETQFGITK;VQVSCNTK;VSEECSLNGSYTSSVTGYDDYIVLANGK;VWWYQVSFER;VYESLGGESFASLNTTLNLK;WLLEDHPEFFNK;YAIYPHR;YAIYPHRGALSSDTVK;YEAVPMLHNVVK;YGFSTHGNLMR				723
P22936	P22936	19	19	19	DNA-(apurinic or apyrimidinic site) lyase 1	APN1	sp|P22936|APN1_YEAST Apurinic-apyrimidinic endonuclease 1 OS=Saccharomyces cerevisiae (strain ATCC 204508 / S288c) OX=559292 GN=APN1 PE=1 SV=4	41.439	367	367	0	128.13	189660000	254050000	169340000	75909000	109560000	184030000	74369000	162130000	244420000	165610000	76130000	73819000	121230000	74654000	171580000	237080000	196010000	103110000	127390000	231760000	77513000	16	14	17	12	22	18	9	12	14	14	14	7	8	9	12	11	11	7	12	12	11	APLGANR;APLGANRDLHER;ATAEPSDNDILSQMTK;CEQLGIGLYNLHPGSTLK;EFNDVIGFK;EQLDKFEVK;EVIGMIEDK;GDHQLQLK;IVLENMAGTGNLVGSSLVDLK;LGQGYLGIDVFR;LMEWLESK;MIAHSEYLQGIPIVLETPYENDEGYGNEIK;PSTPSFVR;QLASYLNK;SESELLEDK;SYESFMDDLNR;SYESFMDDLNRCEQLGIGLYNLHPGSTLK;WVSPQYTQEEIDK;YLSAVHLNDSK				724
P22943	P22943	16	16	16	12 kDa heat shock protein	HSP12	sp|P22943|HSP12_YEAST 12 kDa heat shock protein OS=Saccharomyces cerevisiae (strain ATCC 204508 / S288c) OX=559292 GN=HSP12 PE=1 SV=1	11.693	109	109	0	323.31	2146800000	2177200000	1385300000	1371800000	1210600000	738320000	3779300000	1971900000	1639300000	1489400000	1478700000	1633500000	1845700000	2665800000	2098400000	1413400000	1417600000	1103900000	923190000	862480000	2362400000	9	11	11	12	23	10	19	14	11	11	10	10	10	18	14	10	12	10	9	7	15	ASEALKPDSQK;DNAEGQGESLADQAR;DNAEGQGESLADQARDYMGAAK;DYMGAAK;EYITDKADK;GKDNAEGQGESLADQAR;GKDNAEGQGESLADQARDYMGAAK;GVFQGVHDSAEK;LNDAVEYVSGR;LNDAVEYVSGRVHGEEDPTK;LNDAVEYVSGRVHGEEDPTKK;MSDAGRKGFGEK;SYAEQGK;VHGEEDPTK;VHGEEDPTKK;VQPEDNK				725
P23059	P23059	3	3	3	N-alpha-acetyltransferase 38, NatC auxiliary subunit	MAK31	sp|P23059|NAA38_YEAST N-alpha-acetyltransferase 38, NatC auxiliary subunit OS=Saccharomyces cerevisiae (strain ATCC 204508 / S288c) OX=559292 GN=MAK31 PE=1 SV=1	9.7245	88	88	0	5.0219	0	27346000	20477000	39996000	55828000	98219000	16199000	0	0	0	40969000	38024000	30118000	15668000	101330000	48606000	106300000	39229000	49124000	106440000	21344000	0	1	1	2	3	2	1	0	0	0	1	1	1	1	1	2	1	1	2	1	1	MMGLVSVPR;PVLQELTANK;TIMIDKPVLQELTANK				726
P23060	P23060	5	5	5	Protein MAK32	MAK32	sp|P23060|MAK32_YEAST Protein MAK32 OS=Saccharomyces cerevisiae (strain ATCC 204508 / S288c) OX=559292 GN=MAK32 PE=4 SV=2	40.783	363	363	0.0049957	1.7395	0	0	0	0	0	0	0	0	0	0	0	0	0	0	0	0	206880000	0	0	0	0	0	0	0	0	0	0	1	0	0	0	0	0	0	0	0	0	1	0	0	0	0	FRDDFSR;GLNYYEGSDDLRK;IIDEMHAFHLLCSGSR;LFGLSSK;QINVDDWISTFGQK				727
P23180	P23180	22	22	22	Probable oxidoreductase AIM17	AIM17	sp|P23180|AIM17_YEAST Probable oxidoreductase AIM17 OS=Saccharomyces cerevisiae (strain ATCC 204508 / S288c) OX=559292 GN=AIM17 PE=1 SV=2	53.134	465	465	0	323.31	1355500000	2727200000	1934700000	87316000	8485700	5490800	2815000	1113800000	2315300000	1454400000	116520000	28445000	7881400	3389700	1177300000	2402300000	1565800000	141290000	37349000	29349000	3436700	19	29	23	5	1	1	1	18	20	18	7	2	1	1	18	22	22	7	3	3	0	CINYSPPYQAPFTFGIYDK;DGGHHQFPLQFFIDYK;DLLSVSYNEFIDPK;DLLSVSYNEFIDPKDDSK;ESDFEAYEALQIVPVNYIYENGDK;FGIAFISGTPSSSSEGLTIQK;GCYFDSDTFK;GLNLFESHINDFNNQFR;ILHANSLTSSNQQWLK;LFQTLVNLQK;LQLPENCCVIFNNR;LQLPENCCVIFNNRR;LTAPQDIQISEDGK;LTERFLFK;LVTTGELYHNEK;NVRESDFEAYEALQIVPVNYIYENGDK;PLIEHHDINEDNTLLGNYEALIK;PSDLNNNLDLNLITTPAK;PVSVCFNNVFLR;STVHGEGTFDVNASQATSVNAHYANK;TYFNRDSTTITFSMEESSK;TYTSAATAAAANR				728
P23201	P23201	79	79	79	Protein SPA2	SPA2	sp|P23201|SPA2_YEAST Protein SPA2 OS=Saccharomyces cerevisiae (strain ATCC 204508 / S288c) OX=559292 GN=SPA2 PE=1 SV=1	163.14	1466	1466	0	323.31	81720000	57622000	16939000	57984000	41054000	14395000	61936000	85344000	56630000	44994000	67854000	50737000	21212000	53327000	96350000	49481000	25786000	70393000	30322000	18494000	57786000	17	12	8	19	14	3	28	22	17	12	16	13	6	23	19	11	3	16	11	2	19	AENNNPNSEMEDK;ASLSHAITSIR;AVGPESDSRVESPGMTGQIK;AVTSASNSASSNISEIPK;DANTSWR;DANTSWRDADLNR;DEINYLNSK;DIASSEPIENVDPPK;DIFHYYVSLK;DLDAPRPPLPQPMK;DQVILLK;DSDDTARTSTNSSSVTQVAPNVSVQPSLVIPK;EAKPALNPIVTDSDLPDSQVLAR;EITSSEMSSEMPSSSLPK;EKPNEPEGK;ELLSLNSQIGELSIENENLK;ELTDLNSDLHLQIEDLNAK;ENPIAKEEMDSKPK;ETNKPHTETITSVEPTNK;GASVESVR;GNTVSEPQEIRR;GNTVSEPQEIRRDIASSEPIENVDPPK;GTSSEVSLAHHR;HAFVNPTENSQVK;HAFVNPTENSQVKK;HGDWVVQSLR;IENTEEDNK;IESPESIK;IGEDANQPDYLLPK;INYTIDESFQK;ISEFELHQK;ITAQESIK;ITDGFISK;KNDNHNDLK;KPASFLNDVEEEESPVK;KPASFLNDVEEEESPVKPLK;LAGIAFDVAK;LANLSQTR;LASLTSEK;LASSGEVDK;LASSGEVDKIESPR;LPANIVELDLHESPESVK;LSSSQFYELSTDVSDELQR;LSSSQFYELSTDVSDELQRR;LTLPPQAK;MTILCQLTGDGILAK;NFQEPLGNVESPDMTQK;NSPLAPIK;NSPLAPIKK;NTGETTAHDEK;NVELRETNKPHTETITSVEPTNK;NYWDVNDSPIIK;PALNPIVTDSDLPDSQVLAR;PASFLNDVEEEESPVKPLK;PVQYENSESNGGINNHIK;QFEQSSEK;QKLANLSQTR;RADAQIHITERK;REEEDEDFDRVNHNIQITGAYTK;RIGEDANQPDYLLPK;RLVEDVEPSEMPEK;RSDITNEISVKPTSSIADK;SDQDYADK;SEAEVHTSEEDIDESNNVNGK;SGLPEPNSQIVSPELAK;SLGMTGK;SLNMAGK;SPEVQRAENNNPNSEMEDK;TFFEVTGENRDR;TPSSATLK;TPTTTHK;TSHSPFLNSK;TSTNSSSVTQVAPNVSVQPSLVIPK;TVEEASLK;TVEEASLKDEINYLNSK;VDKDIDNEK;VESPGMTGQIK;VVGPEADSRVESPGMK;YFSVYGPVLIPK				729
P23202	P23202	17	17	17	Transcriptional regulator URE2	URE2	sp|P23202|URE2_YEAST Transcriptional regulator URE2 OS=Saccharomyces cerevisiae (strain ATCC 204508 / S288c) OX=559292 GN=URE2 PE=1 SV=1	40.27	354	354	0	323.31	132710000	68883000	75892000	100430000	80523000	89884000	112210000	130230000	66962000	99267000	74115000	119360000	59119000	165200000	136390000	105670000	93911000	118060000	132770000	41873000	138010000	7	5	7	7	8	5	11	3	7	7	5	7	4	9	4	3	5	6	5	1	10	APEFVSVNPNAR;EALVMELDTENAAAYSAGTTPMSQSR;FFDYPVWLVGDK;FFQEQPLEGYTLFSHR;IASAVER;IEFPEVYK;IEFPEVYKWTK;LTIADLAFVPWNNVVDR;NGSQNNDNENNIK;NTLEQHR;NTLEQHRQQQQAFSDMSHVEYSR;QQQQAFSDMSHVEYSR;QVNIGNR;SAPNGFK;VYGVVEMALAER;VYGVVEMALAERR;YTDEVRR				730
P23248	P23248	36	7	7	40S ribosomal protein S1-B	RPS1B	sp|P23248|RS3A2_YEAST 40S ribosomal protein S1-B OS=Saccharomyces cerevisiae (strain ATCC 204508 / S288c) OX=559292 GN=RPS1B PE=1 SV=3	28.812	255	255	0	113.22	3260600000	1668900000	1299000000	2725400000	7127800000	12924000000	3417500000	3573200000	2715600000	1972900000	5368600000	5423400000	8015200000	3643500000	2644400000	2115800000	1759500000	4014400000	6887200000	16342000000	3074100000	0	2	2	5	17	11	3	3	2	2	8	5	4	9	6	5	3	9	7	10	7	APSTFENR;APSTFENRNVGK;DEVLETV;DIFPLQNIHVR;DIFPLQNIHVRK;EIENATK;EIENATKDIFPLQNIHVR;EVQNSTLAQLTSK;EWFDIKAPSTFENR;FDVGALMALHGEGSGEEK;FDVGALMALHGEGSGEEKGK;GRVVEVCLADLQGSEDHSFR;GRVVEVCLADLQGSEDHSFRK;HSYAQSSHIR;IFAIAFTR;IFAIAFTRK;KVSGFKDEVLETV;KVVDPFTR;KWQTLIEANVTVK;LIPEVINK;LIPEVINKEIENATK;LRVDEVQGK;NASDALK;NLLTNFHGMDFTTDK;NLLTNFHGMDFTTDKLR;NVGKTLVNK;TSDDYVLR;VDEVQGK;VISEILTR;VISEILTREVQNSTLAQLTSK;VSGFKDEVLETV;VVDPFTR;VVDPFTRK;VVEVCLADLQGSEDHSFR;VVEVCLADLQGSEDHSFRK;WQTLIEANVTVK				731
P23254	P23254	46	46	46	Transketolase 1	TKL1	sp|P23254|TKT1_YEAST Transketolase 1 OS=Saccharomyces cerevisiae (strain ATCC 204508 / S288c) OX=559292 GN=TKL1 PE=1 SV=4	73.805	680	680	0	323.31	1876700000	1193400000	771400000	1052400000	943100000	748920000	3244400000	1836800000	1163000000	825410000	799800000	1443300000	1095000000	3164700000	1914200000	1161700000	691820000	944720000	831430000	727220000	3486200000	31	25	19	27	65	24	49	24	28	28	29	27	31	53	32	24	18	25	22	19	42	ANSGHPGAPLGMAPAAHVLWSQMR;ARVVSLPDFFTFDK;DKPTLIK;DSAVATR;DSAVATRK;EALDFQPPSSGSGNYSGR;EHAMGAIMNGISAFGANYK;FFGFTPEGVAER;FFGFTPEGVAERAQK;FGASGKAPEVFK;FGFNPDK;FPELGAELAR;FPELGAELARR;HTPSIIALSR;ILAVDTVSK;ITIDGATSISFDEDVAK;KFPELGAELAR;KFPELGAELARR;LFSEYQK;LFSEYQKK;LGNLIAIYDDNK;LPTYTAK;LSALSGHPVIWVATHDSIGVGEDGPTHQPIETLAHFR;LSETVLEDVYNQLPELIGGSADLTPSNLTR;LSGQLPANWESK;LSGQLPANWESKLPTYTAK;LSVLPDNVPIMSVEVLATTCWGK;MNPTNPDWINR;MNPTNPDWINRDR;MTQFTDIDK;MTTTIGYGSLHAGSHSVHGAPLK;MTTTIGYGSLHAGSHSVHGAPLKADDVK;PGVEANNK;QNLPQLEGSSIESASK;RLSGQLPANWESK;RYEAYGWEVLYVENGNEDLAGIAK;SFVVPQEVYDHYQK;SLPNIQVWRPADGNEVSAAYK;TIAFYKGDK;TILKPGVEANNK;TQFTDIDK;TQFTDIDKLAVSTIR;VVSLPDFFTFDK;VVSLPDFFTFDKQPLEYR;YAHQSFGIDR;YAHQSFGIDRFGASGK				732
P23255	P23255	50	50	50	Transcription initiation factor TFIID subunit 2	TAF2	sp|P23255|TAF2_YEAST Transcription initiation factor TFIID subunit 2 OS=Saccharomyces cerevisiae (strain ATCC 204508 / S288c) OX=559292 GN=TAF2 PE=1 SV=3	161.47	1407	1407	0	323.31	75267000	70300000	91402000	172510000	215850000	46132000	2241600	94168000	161620000	126900000	174520000	57394000	39694000	1853200	74468000	130900000	172250000	166410000	122120000	60169000	2339900	9	7	10	21	36	6	1	10	17	15	13	6	4	1	7	15	17	16	15	4	0	AIVSESSTLHEMK;APMILHILDR;CDQFIHDDPLQTNLNGLTSQNVLYSDNSIEQSHFLR;DLSFIQLK;DVLVENRR;EFGSYPFTCYSMVFLPTAPSK;EKEDTPEHDEEEEGKPAR;ELPHPIDLTK;EVTSTVEAPK;EVTSTVEAPKK;FASLNEYPETDSK;FDTVYADK;FSLTEFNR;FSLTEFNRTSESNELLK;HMDFAALGICNTR;IDIQYNTK;IFLQAMSGDLPNNSLTSSHFQHVCER;IHEHDGTPYEHIVEIK;IIDFYSK;IMLLEGGLK;ISLEDANALSNYTPITPSIK;KEVTSTVEAPK;LAACEALSK;LIGQNGEESEK;LLYPLEVIDK;LMGNNTYK;LYFLQCNIPK;MGSLPLR;MNSNEEGKLDIVIK;NIEESNNPSLRDVIVCCSEYSNIK;QNEAFEWIR;QVQDEELGHEK;RGGGANDENGVENNNEEKPIVVDVNCLGNVYMSPEECSR;SALDHLEHPDLNRTECFTGSMTIR;SEDDIELFLSGHYVDDMK;SLIENVVK;SLVYSSILFR;SNNFENPK;SSVQSVHNEVK;STWELEFSVPR;TAIDERYFFGIR;TSESNELLK;TTIMYAK;VALNEYK;VMVHLSSVPYSQFVQITK;VVGEEGFFK;YENLVNWLSSYESLIK;YSDDAYVR;YVYDPDFTGGVK;YYEDVVVNGGVK				733
P23285	P23285	8	8	8	Peptidyl-prolyl cis-trans isomerase B	CPR2	sp|P23285|CYPB_YEAST Peptidyl-prolyl cis-trans isomerase B OS=Saccharomyces cerevisiae (strain ATCC 204508 / S288c) OX=559292 GN=CPR2 PE=1 SV=1	22.769	205	205	0	56.28	173920000	164590000	172650000	141940000	98370000	51825000	106750000	139970000	176140000	166050000	159560000	151350000	95745000	103280000	118620000	172410000	173230000	131480000	88869000	44429000	101810000	5	5	7	4	7	2	2	5	7	6	3	6	3	4	4	4	3	6	4	1	7	DANDKPLEAVK;GFIGSTFHR;HVVFGQVVDGMDVVNYIQHVSR;HVVFGQVVDGMDVVNYIQHVSRDANDKPLEAVK;IVIGLYGK;SIYGDTFPDENFTLK;VFFDIEHGEEK;VIPNFMVQGGDFTDGTGVGGK				734
P23287	P23287	22	19	19	Serine/threonine-protein phosphatase 2B catalytic subunit A1	CNA1	sp|P23287|PP2B1_YEAST Serine/threonine-protein phosphatase 2B catalytic subunit A1 OS=Saccharomyces cerevisiae (strain ATCC 204508 / S288c) OX=559292 GN=CNA1 PE=1 SV=2	63.001	553	553	0	123.62	44215000	12962000	7966900	35170000	9689900	0	69188000	0	34234000	17711000	33971000	23793000	11195000	98118000	34194000	10996000	10651000	39285000	18385000	0	80561000	5	1	2	5	3	0	15	1	2	2	3	4	1	11	4	0	2	4	3	0	12	AHEAQDAGYR;AHEAQDAGYRMYK;ANATKETGTPSDEK;ANGLLSIIR;APITICGDIHGQYYDLLK;ARKEDLINEK;ASSAILEDETR;EHFFHEGR;GCSFAFTFK;GTEGLNETLSTFEK;HLTSYFTFK;IIKPNDSYIK;ILNMSTVALSK;IPSDEEVFDSK;MFSVLREESEK;PIASVPAITGK;SVEDVNK;TGLPNHSFLR;VTGFPSLITMFSAPNYLDTYHNK;YDMEVYDACCR;YEENVMNIR;YELENGK				735
P23291	P23291	25	20	20	Casein kinase I homolog 1	YCK1	sp|P23291|KC11_YEAST Casein kinase I homolog 1 OS=Saccharomyces cerevisiae (strain ATCC 204508 / S288c) OX=559292 GN=YCK1 PE=1 SV=1	61.714	538	538	0	322.03	208050000	187040000	264380000	288340000	168870000	108200000	34027000	217150000	238620000	336480000	467910000	224190000	190210000	36301000	243280000	277380000	283780000	378810000	194400000	173310000	36677000	7	8	7	8	18	5	1	8	9	11	8	9	8	4	6	7	6	7	7	6	3	ATGQPPSQPQAQTQSQQFGAR;DDSTIVGLHYK;DIKPDNFLIGRPGQPDANNIHLIDFGMAK;GHLPWQGLK;GWDLNINK;IGEGSFGVLFEGTNMINGVPVAIK;KIGEGSFGVLFEGTNMINGVPVAIK;KPNLHGYGHPNPPNEK;KTEAPQLRDEYK;LDPTSYEAYQHQTQQK;LNDGRGWDLNINK;LQEQQLQEQQLQQQQQQQQQLR;PKLDPTSYEAYQHQTQQK;QHIPYREK;QLHHQAVDSPAR;QLQMQQLQMQQLQQQQQQQQYAQK;RSTNVYDLAQGLPVQFGR;SLSFEECPDYEGYRK;SLSGTAR;SSMTATTAANSNSNSSRDDSTIVGLHYK;STNVYDLAQGLPVQFGR;TEAPQLRDEYK;YLQEQQK;YMSINTHLGR;YQPQQQPSAALR				736
P23292	P23292	33	33	28	Casein kinase I homolog 2	YCK2	sp|P23292|KC12_YEAST Casein kinase I homolog 2 OS=Saccharomyces cerevisiae (strain ATCC 204508 / S288c) OX=559292 GN=YCK2 PE=1 SV=1	62.078	546	546	0	323.31	1270400000	1097000000	1697200000	1399000000	649170000	230830000	73080000	1386400000	1365500000	2574500000	1962800000	977550000	722280000	71248000	956240000	1162400000	1276000000	1670400000	738300000	519360000	60641000	16	14	15	13	34	5	4	13	16	23	27	17	10	4	12	16	15	16	9	10	3	DDSTIVGLHYK;DEYRTYK;DIKPDNFLIGRPGQPDANK;GQLPWQGLK;GWDLSINK;IGEGSFGVLFEGTNMINGLPVAIK;KIGEGSFGVLFEGTNMINGLPVAIK;KPNLHGYGHPNPPNEK;KTEAPQLK;KTEAPQLKDEYR;LDPTSYEAYQQQTQQK;LTNVYDLAQGLPIQFGR;NAAQDRNSNKSSK;NHQYSSPDHHHHYNQQQQQQQAQAQAQAQAQAK;NLSFEETPDYEGYR;QFANTGANGQTNK;QFANTGANGQTNKYPYNAQPTANDEQNAK;QHIPYREK;RLTNVYDLAQGLPIQFGR;SLSGTAR;SQVQSPLTATNSGLAVNNNTMNSQMPNR;TEAPQLK;TEAPQLKDEYR;VHLIDFGMAK;VQQQQLQQAQAQQQANR;VQQQQLQQAQAQQQANRYQLQPDDSHYDEEREASK;YAQQQQK;YAQQQQKQMQQK;YMSINTHLGR;YPYNAQPTANDEQNAK;YQLQPDDSHYDEER;YQLQPDDSHYDEEREASK;YQLQPDDSHYDEEREASKLDPTSYEAYQQQTQQK				737
P23293	P23293	31	31	30	Serine/threonine-protein kinase BUR1	SGV1	sp|P23293|BUR1_YEAST Serine/threonine-protein kinase BUR1 OS=Saccharomyces cerevisiae (strain ATCC 204508 / S288c) OX=559292 GN=SGV1 PE=1 SV=1	74.238	657	657	0	123.72	2101900000	1657500000	1632300000	2570000000	4038700000	6481400000	651960000	3320700000	2588200000	1892800000	2940800000	3396000000	6528900000	1570300000	4116100000	2603800000	2684200000	3690500000	6108400000	12093000000	1428900000	8	8	8	9	25	22	9	9	10	6	8	8	8	5	11	5	6	12	19	19	7	APELVLGDK;DLFPITAQR;DLFPITAQREITILK;EDPLPSEK;EEMHQSLSQR;EFQNSDIADLY;FHPETNVSSK;GIHLETQR;IIVSVEK;INLEMCDIK;ITLPTEESHEADIK;LADFGLAR;LGQGTFGEVYK;LIEMVYDHSPDITNAASSNLHK;LLGTPTEEDWAVAR;LYYGCPPNLK;NLGAIPR;NVLAKPPPSK;NYNPSNGSR;QESNAPINK;SDNGSPAVLPK;TAIPPPAAPAGVNR;TANILIDHNGVLK;TDIDQGHVIFK;TNLTYIK;VPLPLGPQSR;VYGCTVFQNHYREDEK;WYRAPELVLGDK;YLPGAELTTTNYKPTLR;YSRQESNAPINK;YTSVVVTR				738
P23301	P23301	16	16	12	Eukaryotic translation initiation factor 5A-1	HYP2	sp|P23301|IF5A1_YEAST Eukaryotic translation initiation factor 5A-1 OS=Saccharomyces cerevisiae (strain ATCC 204508 / S288c) OX=559292 GN=HYP2 PE=1 SV=3	17.114	157	157	0	323.31	10322000000	6591100000	6803100000	12878000000	21215000000	31099000000	12612000000	8777500000	6097500000	7113200000	11775000000	17399000000	28249000000	13031000000	11960000000	9130700000	8518500000	13176000000	21281000000	40895000000	14026000000	19	19	18	25	61	39	28	17	17	20	22	22	26	27	23	21	18	20	37	38	28	APEGELGDSLQTAFDEGK;DDVKAPEGELGDSLQTAFDEGK;DLMVTIISAMGEEAAISFK;IVDMSTSK;KLEDLSPSTHNMEVPVVK;KNGFVVIK;LEDLSPSTHNMEVPVVK;MSDEEHTFETADAGSSATYPMQCSALR;MSDEEHTFETADAGSSATYPMQCSALRK;NGFVVIK;RNEYQLLDIDDGFLSLMNMDGDTK;RNEYQLLDIDDGFLSLMNMDGDTKDDVK;SDEEHTFETADAGSSATYPMQCSALR;SDEEHTFETADAGSSATYPMQCSALRK;VHLVAIDIFTGK;VHLVAIDIFTGKK				739
P23337	P23337	12	5	5	Glycogen [starch] synthase isoform 1	GSY1	sp|P23337|GYS1_YEAST Glycogen [starch] synthase isoform 1 OS=Saccharomyces cerevisiae (strain ATCC 204508 / S288c) OX=559292 GN=GSY1 PE=1 SV=3	80.509	708	708	0	6.5221	0	0	0	0	0	0	14908000	0	0	0	0	0	0	0	0	0	0	0	0	0	14612000	0	0	0	0	0	0	5	0	0	0	0	1	0	0	0	0	0	0	0	0	2	APVTVAQYGDNYTLLGPLNK;ATYESEVEK;DYGIYIVDRR;FQAVHEFQNLHALK;GADMFIESLAR;LSDLLDWK;LSDLLDWKRMGLEYVK;NRTERLSDLLDWK;RMGLEYVK;TERLSDLLDWK;VGGIYSVLK;YPHNGLESELPTNLDELLK				740
P23369	P23369	10	10	10	54S ribosomal protein L25, mitochondrial	MRPL25	sp|P23369|RM25_YEAST 54S ribosomal protein L25, mitochondrial OS=Saccharomyces cerevisiae (strain ATCC 204508 / S288c) OX=559292 GN=MRPL25 PE=1 SV=2	18.587	157	157	0	27.204	130070000	215810000	126210000	0	0	0	0	109090000	192250000	150570000	0	0	0	0	119490000	248900000	142330000	12275000	0	0	0	6	6	2	0	0	0	0	5	8	5	0	0	0	0	6	3	4	1	0	0	0	AINANPFLPNK;KLFFEEK;KVDELIASK;KVDELIASKK;LALRYGVEEFLPPIENTK;NQSIGWF;QYFDSLPLK;YGVEEFLPPIENTK;YGVEEFLPPIENTKK;YSPVSTSTK				741
P23394	P23394	27	27	27	Pre-mRNA-splicing ATP-dependent RNA helicase PRP28	PRP28	sp|P23394|PRP28_YEAST Pre-mRNA-splicing ATP-dependent RNA helicase PRP28 OS=Saccharomyces cerevisiae (strain ATCC 204508 / S288c) OX=559292 GN=PRP28 PE=1 SV=2	66.641	588	588	0	75.301	11373000	3902100	26520000	33086000	77093000	79686000	13879000	18583000	5667700	0	16128000	26278000	48139000	9258600	9585500	0	0	17087000	40704000	56206000	5312900	0	1	1	5	18	14	5	2	1	0	1	7	10	3	2	0	0	3	6	7	1	AANEGTAVSFVSAAEDESLIRELYK;AIDLLWK;ALILAPTR;ARPIDVSQLIAGINK;EDYAIVTK;EHSLQLFR;ELVQQIQK;ENEESLTPTQSDSAK;FPSPTPIQR;GGTVENPLRNWEELNIIPR;GLDENTSGK;HDPLNSNIFSEAVK;IAAGYMQK;ITIPNVCNMK;KMDDYIHR;LIDSLENHLLVMK;NAAESSYMGK;QNGSKFHFSWNESEDTLSGYDPIVSTR;QTLMFTATMTPVIEK;QVETLVLDEADK;QYRDFLGVASTGSGK;SLHEMNER;SLHEMNERDWR;TLAFVIPILIK;VDINADSAVNR;VIIQELR;VNSRDDSFFNETNDK				742
P23500	P23500	12	12	11	Mitochondrial RNA-splicing protein MRS4	MRS4	sp|P23500|MRS4_YEAST Mitochondrial RNA-splicing protein MRS4 OS=Saccharomyces cerevisiae (strain ATCC 204508 / S288c) OX=559292 GN=MRS4 PE=1 SV=1	33.307	304	304	0	83.521	67651000	97235000	97697000	0	0	0	0	54015000	91602000	62874000	0	0	0	0	78244000	80998000	51865000	0	0	0	0	5	5	5	0	0	0	0	3	6	4	0	0	0	0	6	5	2	0	0	0	0	AASTGMISQISK;AILEVHGWK;ARLISPEDMQTHQPMK;DANTFGR;GSETVSIEIMK;GVQSVILGAGPAHAVYFGTYEFCK;ISTMEGSMALWK;IVANIPATAISWTAYECAK;LISPEDMQTHQPMK;QRLQLDTNLR;TALSGTIATIAADALMNPFDTVK;VQAAGLNK				743
P23503	P23503	15	15	15	Cytosolic Fe-S cluster assembly factor NAR1	NAR1	sp|P23503|NAR1_YEAST Cytosolic Fe-S cluster assembly factor NAR1 OS=Saccharomyces cerevisiae (strain ATCC 204508 / S288c) OX=559292 GN=NAR1 PE=1 SV=2	54.15	491	491	0	26.524	0	0	0	18925000	13199000	0	41803000	0	0	0	0	71895000	40062000	31203000	0	0	0	0	0	193290000	16682000	0	0	0	0	0	0	1	0	0	1	0	2	2	4	0	0	0	0	0	6	2	ATFESLAIAR;ESFYHLSLMPCFDK;FLVVSVSPQCR;KLEASRPESLDDGIDCVITPR;LEEAAARPLSLEYVFAPVK;LHPGSQMIVLEGR;NIQNLVR;NSDIVEYR;NWGKLSQQQDK;PTQVSGGK;QLVQTLNK;RHGEELAMVDPLTLGPK;SFLTEDTSLYGR;SPQQITGSLIR;YMVGTEMGR				744
P23542	P23542	31	31	31	Aspartate aminotransferase, cytoplasmic	AAT2	sp|P23542|AATC_YEAST Aspartate aminotransferase, cytoplasmic OS=Saccharomyces cerevisiae (strain ATCC 204508 / S288c) OX=559292 GN=AAT2 PE=1 SV=3	46.057	418	418	0	323.31	1213500000	885350000	1138200000	2239300000	1635700000	706530000	1263500000	1094600000	825950000	1066800000	2329600000	2844100000	1721300000	1180500000	1313700000	933540000	1070900000	2515100000	2269400000	951680000	1368800000	26	23	32	29	69	26	38	31	27	26	34	35	22	32	29	23	24	25	37	25	30	AIDEVVR;APEGSIFVLHSCAHNPTGLDPTSEQWVQIVDAIASK;ASIAGLNQGNVEYVAK;DAYAVRLGVEK;DDNGKPWVLPSVK;DMVTMSSR;HALRDHLVK;IIFGTQSDAFQEDR;IIFGTQSDAFQEDRVISVQSLSGTGALHISAK;IIRSEVSNPPAYGAK;LGTPGNWDHIVNQCGMFSFTGLTPQMVK;LIHNDSSYNHEYLGITGLPSLTSNAAK;LLETPELTEQWHK;LSTVSPVFVCQSFAK;LVYLSKPTWANHMAIFENQGLK;NAGMYGER;NHIALFDTAYQGFATGDLDK;PAVTSQLAK;PTWANHMAIFENQGLK;PWVLPSVK;RLEETHAVYLVASGR;SATLFNNIELLPPDALFGIK;SEVSNPPAYGAK;SLDLNGFLNAIQK;TATYPYWANETK;TIKPAVTSQLAK;VDLGIGAYR;VDLGIGAYRDDNGK;VDLGIGAYRDDNGKPWVLPSVK;VGCFHLALTK;VISVQSLSGTGALHISAK				745
P23561	P23561	24	24	24	Serine/threonine-protein kinase STE11	STE11	sp|P23561|STE11_YEAST Serine/threonine-protein kinase STE11 OS=Saccharomyces cerevisiae (strain ATCC 204508 / S288c) OX=559292 GN=STE11 PE=1 SV=3	80.72	717	717	0	53.677	16181000	10917000	62121000	122310000	146630000	134170000	56827000	25615000	72545000	37735000	91926000	119620000	79594000	41317000	24729000	9365500	86913000	136780000	176010000	146180000	44187000	1	2	6	8	18	11	7	2	4	2	6	10	6	3	3	1	6	6	12	7	6	DIKGANILIDIK;DILIALGVNK;GACIGSGSFGSVYLGMNAHTGELMAVK;GANILIDIK;HCVIFILNDGSAK;HPFPDFSQMQAIFK;HSNAVDMALLQGLDQTR;IEDVGAVSHPK;IGTNTTPEIPSWATSEGK;ITDFGISK;LPHELLATNSNGEVTK;LRIDNTEK;MEQTQTAEGTDLLIGDEK;MVDALQHEMNLLK;MVQDYDVFVLDYTK;NNNIGVPTDNNK;QANSDENNEQEEQQEKIEDVGAVSHPK;QILIGVAYLHK;RLPHELLATNSNGEVTK;RPLSAESNNIGDILLK;TLSALSQVGPSSSNLLAQNK;VNVNGCFNADSIK;VNVNGCFNADSIKK;VSSLSTATLSMNSELIPEK				746
P23585	P23585	15	13	13	High-affinity glucose transporter HXT2	HXT2	sp|P23585|HXT2_YEAST High-affinity glucose transporter HXT2 OS=Saccharomyces cerevisiae (strain ATCC 204508 / S288c) OX=559292 GN=HXT2 PE=1 SV=1	59.84	541	541	0	323.31	361410000	282060000	493540000	664750000	402880000	169620000	0	163970000	225430000	442250000	596900000	462170000	287820000	0	229920000	279780000	429990000	378670000	208630000	86891000	0	7	4	7	11	11	4	0	3	3	5	3	6	5	0	4	4	4	5	10	2	1	DYSNSVQWR;GLTLEEVNEMYVEGVK;GLTLEEVNEMYVEGVKPWK;GLTLEEVNEMYVEGVKPWKSGSWISK;LAGNASWGELFSNK;LETDESPIQTK;LGDMYGR;LGDMYGRR;SDGTYYLSDVR;SEFATSR;SEFATSRVESGSQQTSIHSTPIVQK;SGSWISK;VESGSQQTSIHSTPIVQK;VESGSQQTSIHSTPIVQKLETDESPIQTK;VTIEDPSIVAEMDTIMANVETER				747
P23594	P23594	12	3	3	Serine/threonine-protein phosphatase PP2A-1 catalytic subunit	PPH21	sp|P23594|PP2A1_YEAST Serine/threonine-protein phosphatase PP2A-1 catalytic subunit OS=Saccharomyces cerevisiae (strain ATCC 204508 / S288c) OX=559292 GN=PPH21 PE=1 SV=1	41.937	369	369	0	66.737	96155000	40541000	57747000	34874000	17910000	35331000	67260000	59010000	0	0	0	24679000	0	8043800	96980000	0	33492000	26413000	66671000	0	66113000	2	2	1	1	0	1	2	1	0	0	0	1	0	1	2	0	1	1	1	0	1	CEPLSEDDVAR;CEPLSEDDVARLCK;CGNQAAIMEVDENHNR;GAGFTFGQDVSEQFNHTNDLSLIAR;IFCLHGGLSPMIETIDQVR;IGGPCPDTNYLFMGDYVDR;IQEVPHEGPMCDLLWSDPDDRGGWGISPR;MAVDVLQFEENVK;QFLQYDPSVRPGEPSVSR;QFLQYDPSVRPGEPSVSRK;QITQVYGFYDECLRK;YGSANVWK				748
P23595	P23595	13	13	4	Serine/threonine-protein phosphatase PP2A-2 catalytic subunit	PPH22	sp|P23595|PP2A2_YEAST Serine/threonine-protein phosphatase PP2A-2 catalytic subunit OS=Saccharomyces cerevisiae (strain ATCC 204508 / S288c) OX=559292 GN=PPH22 PE=1 SV=1	43.046	377	377	0	310.52	110260000	93880000	86340000	117340000	95569000	63324000	220470000	163630000	104520000	93910000	100200000	136710000	109620000	206030000	130450000	117420000	75763000	111170000	96221000	58279000	183340000	8	5	6	8	10	5	13	5	5	7	5	7	6	11	7	7	2	3	6	3	7	ARSNDEDTDEELEDFNFKPGSSGIADHK;CEPLSEDDVAR;CEPLSEDDVARLCK;CGNQAAIMEVDENHNR;GAGFTFGQDISEQFNHTNDLSLIAR;IFCLHGGLSPMIETIDQVR;IGGPCPDTNYLFMGDYVDR;IQEVPHEGPMCDLLWSDPDDRGGWGISPR;LTNTNINQLDQWIEHLSK;MAVDVLQFEENVK;QFLQYDPSVRPGEPTVTRK;QITQVYGFYDECLRK;YGSANVWK				749
P23615	P23615	74	74	74	Transcription elongation factor SPT6	SPT6	sp|P23615|SPT6_YEAST Transcription elongation factor SPT6 OS=Saccharomyces cerevisiae (strain ATCC 204508 / S288c) OX=559292 GN=SPT6 PE=1 SV=1	168.29	1451	1451	0	323.31	156950000	100160000	76016000	98321000	110360000	106020000	196110000	166700000	117320000	84235000	88772000	103730000	98329000	177030000	185390000	121930000	119350000	102760000	110190000	116370000	202090000	31	17	22	25	53	18	51	30	26	23	15	26	22	41	30	22	20	16	29	15	58	AAQEFPNKPPLVK;AGITDYGNMSSEDQELER;AGITDYGNMSSEDQELERNWIAEK;AIDFLQSLQR;APSEEEEGEDVFDSSEEDEDIDEDEDEAR;ATDNNYYASALK;DLFQHIDIQELEK;DPDVFLK;DPSIWDLK;DPSIWDLKQELEDAEEERK;EAIGNAIK;EEQGTMSEFIELLREDPDRR;ENLEVPFIYAYR;ENLEVPFIYAYRR;ENPLALGK;ERGEFVIR;FEDTLDNIIQSCQPNAIGINGPNPK;FIEDYSR;FIEDYSRVNPNK;FWHNDIICTTNSEVECVVNAQR;GDFIRDYK;GHTIPIIYVEDEVAIR;GHTIPIIYVEDEVAIRYQNSER;GSIIPVRVER;GSLYEDIK;IFQDISQEVK;IHPEDYHLATK;ISLQDIYDLEDLK;ISLQDIYDLEDLKK;IVDNPFDK;KISLQDIYDLEDLK;KVQEGFIVNDDDENEDPGTSISK;LAFNQAMDK;LAIDTVQK;LDQAPFIPNVRDPK;LESLNLESYAEELEK;LLNEMTSSEK;LLREQSIK;LMMAEAR;LNEPLLAR;LSEDDLDLLMENAGVER;LVPRDEEEIVNDNDETK;LYTWNVK;MEETGDSK;MVEAESLNLLSVK;NFDANYDLTEFK;NLMTEGDMK;NNEYGRDEEDHENRNR;QAEDYLR;QELEDAEEERK;QPTQITGLSSDK;QQLITHNILHK;QQYVPISYSK;QSSRGDDHLVITWK;RDPDVFLK;RLQEVLHK;RPANEIYEIGK;RVGDEGNAAESESDNVAASR;TDIPERYQELR;TNPEKFEDTLDNIIQSCQPNAIGINGPNPK;VAADALEYDPDTIAEK;VINHPYYFPFNGR;VLIVDNQK;VQEGFIVNDDDENEDPGTSISK;VRLLNEMTSSEK;YANEINEMFINHTGK;YCIALAR;YEDLEHDQLDSTR;YEDLEHDQLDSTRIHPEDYHLATK;YISGFGK;YMHSPLLEYANLTSEEVR;YNDLDQIIVEYLQNK;YYLADVVLTAK;YYSLELSK				750
P23638	P23638	23	23	23	Proteasome subunit alpha type-3	PRE9	sp|P23638|PSA3_YEAST Proteasome subunit alpha type-3 OS=Saccharomyces cerevisiae (strain ATCC 204508 / S288c) OX=559292 GN=PRE9 PE=1 SV=1	28.714	258	258	0	323.31	474840000	309910000	207710000	242630000	227530000	202900000	525210000	467710000	334030000	241170000	225350000	263500000	298740000	540830000	428530000	312950000	183500000	225890000	215560000	180250000	490000000	12	9	11	10	16	7	20	10	8	7	7	9	7	14	12	10	8	6	12	6	13	AISVGANTSAAQTLLQMDYK;AISVGANTSAAQTLLQMDYKDDMK;DDMKVDDAIELALK;DEDEEADEDMK;GANDGEVYQK;IAVAVAGLTADAEILINTAR;IFKPQEIK;IFKPQEIKDILVK;IHAQNYLK;KDEDEEADEDMK;KVTSTLLEQDTSTEK;LEFATIRK;LSDIKQGYTQHGGLR;RYDSRTTIFSPEGR;TGITKKDEDEEADEDMK;TTDSSALTYDRLEFATIR;TTDSSALTYDRLEFATIRK;TTIFSPEGR;TYNEDIPVEILVR;TYNEDIPVEILVRR;VDDAIELALK;VTSTLLEQDTSTEK;YGYQLYTSNPSGNYTGWK				751
P23639	P23639	14	14	14	Proteasome subunit alpha type-2	PRE8	sp|P23639|PSA2_YEAST Proteasome subunit alpha type-2 OS=Saccharomyces cerevisiae (strain ATCC 204508 / S288c) OX=559292 GN=PRE8 PE=1 SV=1	27.162	250	250	0	289.5	392530000	244390000	182050000	248710000	230360000	146350000	456520000	366940000	249850000	166160000	149950000	251430000	207870000	443690000	451530000	271790000	210750000	211570000	209330000	186890000	398370000	9	9	8	7	23	6	9	8	7	5	7	8	5	12	10	5	6	8	9	4	11	ATNGVVIATEK;ATNGVVIATEKK;IYGEYPPTK;KSSSPLAMSETLSK;LGQIDYALTAVK;LTSQEINDRLEAL;QGVTSLGIK;RIYGEYPPTK;SSSPLAMSETLSK;TDRYSFSLTTFSPSGK;VAHTSYK;VSLLTPDIGAVYSGMGPDYR;VSLLTPDIGAVYSGMGPDYRVLVDK;YSFSLTTFSPSGK				752
P23641	P23641	19	19	19	Mitochondrial phosphate carrier protein;Mitochondrial phosphate carrier protein, N-terminally processed	MIR1	sp|P23641|MPCP_YEAST Mitochondrial phosphate carrier protein OS=Saccharomyces cerevisiae (strain ATCC 204508 / S288c) OX=559292 GN=MIR1 PE=1 SV=1	32.812	311	311	0	323.31	4024300000	7023100000	4608100000	406330000	5908600	0	0	3263500000	6332700000	4503500000	406620000	20667000	1708600	0	3610800000	6487000000	4792200000	516260000	56781000	1751400	0	23	35	26	10	6	0	0	21	31	26	10	4	2	0	29	31	26	15	7	0	0	APGQSTVGLLAQLAK;ASEFYYGFAGPK;EEGIGSFYSGFTPILFK;FALAGAIGCGSTHSSMVPIDVVK;FFIDNLGYDTASR;FFIDNLGYDTASRYK;FGGYEVFK;FGGYEVFKK;GMVGSFK;ILKEEGIGSFYSGFTPILFK;IQLEPTVYNK;KFFIDNLGYDTASR;LVSQPQFANGLVGGFSR;QIIAGEGAGALLTGFGPTLLGYSIQGAFK;QIPYNIAK;QLGFFGSFAGLPTR;STLGCPPTIEIGGGGH;SVSAAPAIPQYSVSDYMK;TRIQLEPTVYNK				753
P23642	P23642	27	27	27	Mannan polymerase I complex VAN1 subunit	VAN1	sp|P23642|VAN1_YEAST Mannan polymerase I complex VAN1 subunit OS=Saccharomyces cerevisiae (strain ATCC 204508 / S288c) OX=559292 GN=VAN1 PE=1 SV=3	61.091	535	535	0	323.31	227810000	312740000	478610000	325190000	225960000	111120000	0	221310000	325040000	413240000	392610000	289330000	191260000	0	198780000	199970000	301650000	266830000	168100000	62781000	0	18	19	21	16	30	11	0	15	19	18	23	16	9	0	14	15	17	16	11	5	0	AMDNGLSLPISR;DADVELCPGSVIQDLMSK;DAEGDPNEAVDLDGVGGVSILAK;DFGQVIGQGFSDR;DFGQVIGQGFSDRHAVK;DHILLCIPLR;DHILLCIPLRNAADVLPLMFK;FDDGVQHYLISQFGSEVLTPK;FDDGVQHYLISQFGSEVLTPKDDEK;GMFFNLR;IFRNGVQFPAFTFENHAETEAFGK;MGMFFNLRSNIK;NAADVLPLMFK;NGSSNNIK;NGVQFPAFTFENHAETEAFGK;NWLTANALK;RSEHNSNSLK;SLLGSSK;SVQIFQK;TLDEDDVIVEGYAEYPTWR;VGGLPHYTIWHIYEPSDDDLK;VHLAYIR;VHLAYIRDAEGDPNEAVDLDGVGGVSILAK;VHQAFSPPFHENYDK;VHQAFSPPFHENYDKPFR;YMDEGYINR;YMDEGYINRVHQAFSPPFHENYDK				754
P23643	P23643	40	40	40	Vacuolar protein sorting-associated protein 3	VPS3	sp|P23643|VPS3_YEAST Vacuolar protein sorting-associated protein 3 OS=Saccharomyces cerevisiae (strain ATCC 204508 / S288c) OX=559292 GN=VPS3 PE=1 SV=1	116.92	1011	1011	0	323.31	14952000	13892000	244180000	624450000	646460000	274420000	0	12068000	33297000	170920000	645880000	570850000	524200000	0	18659000	12890000	214760000	277530000	508050000	347550000	0	1	1	15	24	38	15	0	1	2	7	16	19	19	0	1	1	10	17	21	8	0	ACAHEETLMVSK;AFVEESYEEK;ATESEETNTHNANPNETVR;EINLHDDKLPR;ENEGKLDIDSESSPHERENDK;ERAFVEESYEEK;ERIADDLLLTLK;EYKDDFAYDK;FDAESNSK;FLFNYYLAK;FSQEESRPIEDSPHTDK;FTSCEESEIDNIEDQLK;FTSCEESEIDNIEDQLKK;GISDVVICNFSR;GNYMLVSQTK;HSLQCENFSK;ILDMACINK;ILETIPSVFPVQTISELLLK;IPAEETSLK;ISADSLVLTK;IYAFHAEGVR;IYLSFNDFR;KLPEDYIK;LEPLTHSDNK;LNSYELINLK;LPEDYIKER;LRLEPLTHSDNK;NFELLDDTDIQLK;NQISISDELSR;NQISISDELSRNFDSQG;QGDENTEECAIK;QGDENTEECAIKK;QNLVAVMK;SDNVFTNTNNSEEFK;SQLLQSITTSGSDLK;SSQVIPLFR;TDITNFIHIK;TGLLTNDFDDIMK;TIDITLFK;VSFIEQLGVQNSNDSK				755
P23644	P23644	18	18	18	Mitochondrial import receptor subunit TOM40	TOM40	sp|P23644|TOM40_YEAST Mitochondrial import receptor subunit TOM40 OS=Saccharomyces cerevisiae (strain ATCC 204508 / S288c) OX=559292 GN=TOM40 PE=1 SV=1	42.038	387	387	0	323.31	2837500000	4651400000	3478200000	348770000	4030700	0	0	2691100000	5897400000	3441100000	399610000	0	0	0	1646600000	2540900000	2024900000	310110000	57472000	2989800	0	14	18	19	9	2	0	0	13	15	17	10	1	0	0	14	13	12	6	2	0	0	AFSMNPAFQTSHTFSIGSQALPK;DVFLSQYFFTGLR;EVSRDVFLSQYFFTGLR;GNFFSSNPISSFVVDTYK;GTLDSNGK;LNYGWDK;LNYGWDKK;QLHSHRQSLELVNPGTVENLNK;QSLELVNPGTVENLNK;QSVYRGTLDSNGK;SAPTPLAEASQIPTIPALSPLTAK;TDGSAPGDAGVSYLTR;TLNPSFSEK;VACFLER;VACFLERK;VLPTLSVLFCGEIDHFK;VLPTLSVLFCGEIDHFKNDTK;VNLQISDGQPTMCQLEQDYQASDFSVNVK				756
P23724	P23724	15	15	15	Proteasome subunit beta type-6	PRE7	sp|P23724|PSB6_YEAST Proteasome subunit beta type-6 OS=Saccharomyces cerevisiae (strain ATCC 204508 / S288c) OX=559292 GN=PRE7 PE=1 SV=1	26.871	241	241	0	267.21	250070000	186530000	123770000	128990000	115920000	109990000	360880000	275370000	169870000	141650000	105060000	152720000	167680000	365320000	287950000	183050000	102380000	141650000	144740000	134940000	370250000	11	12	8	11	22	9	17	9	6	6	5	7	11	13	10	4	4	6	9	4	16	AGGAAASLIMPFLDNQVNFK;DSFTSATER;GAVYSFDPVGSYER;GAVYSFDPVGSYEREQCR;HIQVGDGLEILIVTK;LSINSAAR;LVRDSFTSATER;NIQHLLYGK;NITDYSINSR;NITDYSINSRYEPK;NQYEPGTNGK;VFDCGDNIVMSANGFAADGDALVK;WYHFDHNDK;WYHFDHNDKK;YLSVEEVIK				757
P23748	P23748	4	4	4	M-phase inducer phosphatase	MIH1	sp|P23748|MPIP_YEAST M-phase inducer phosphatase OS=Saccharomyces cerevisiae (strain ATCC 204508 / S288c) OX=559292 GN=MIH1 PE=1 SV=2	63.357	554	554	0.00022391	3.3846	0	0	0	16278000	0	0	0	0	0	0	0	0	0	0	0	0	0	0	0	0	0	0	0	0	1	0	0	0	0	0	0	0	0	0	0	0	0	0	1	0	0	0	AVFDNFPELCYPR;EIDGPSPNIK;HSNVDDDLINK;SPLLTNHR				758
P23776	P23776	22	22	22	Glucan 1,3-beta-glucosidase I/II	EXG1	sp|P23776|EXG1_YEAST Glucan 1,3-beta-glucosidase I/II OS=Saccharomyces cerevisiae (strain ATCC 204508 / S288c) OX=559292 GN=EXG1 PE=1 SV=1	51.31	448	448	0	323.31	786200000	964830000	1426800000	681550000	255510000	80498000	0	642400000	750110000	1098600000	704080000	389420000	260070000	14973000	482080000	601860000	783910000	578000000	312590000	95679000	4715000	21	19	22	17	28	5	0	20	24	25	21	19	12	3	14	15	19	12	15	2	1	DPSSIQFVHEENK;FLEDSNLAVTTNVLNYILK;GGWIIWCYK;KYPNQCGTISN;LMFNGLFPQPLTDR;LMFNGLFPQPLTDRK;LMFNGLFPQPLTDRKYPNQCGTISN;MKNDYLAPAYEYLR;NDYLAPAYEYLR;NDYLAPAYEYLRNNIK;RYVEAQLDAFEMR;RYYDYDHGSLGEPIR;SIDEHIK;TESSLEWDAQR;TNDDNDEGIPVDEYHFCQYLGK;VWVDLHGAAGSQNGFDNSGLR;VWVDLHGAAGSQNGFDNSGLRDSYK;WLNSVGFGAR;YDGSWVNGDQTSSYIGSCANNDDIAYWSDERK;YPNQCGTISN;YVEAQLDAFEMR;YYDYDHGSLGEPIR				759
P23796	P23796	8	8	8	tRNA A64-2-O-ribosylphosphate transferase	RIT1	sp|P23796|RIT1_YEAST tRNA A64-2-O-ribosylphosphate transferase OS=Saccharomyces cerevisiae (strain ATCC 204508 / S288c) OX=559292 GN=RIT1 PE=1 SV=3	58.881	513	513	0.0019806	2.3671	0	0	0	0	0	0	0	0	0	0	0	0	0	24089000	0	0	0	0	0	0	9965400	0	0	0	0	0	0	0	0	0	0	0	0	0	1	0	0	0	0	1	0	1	CGLWYCNPSSFK;GSLDEVFGNIDK;HLTKLISHLK;ITNEISLGK;STDGHVNQWDFSTR;VIPIFPHYPLIPNER;VLYLPPETVPK;VSSGLTINK				760
P23797	P23797	9	9	9	N-acetylglucosaminyl-phosphatidylinositol de-N-acetylase	GPI12	sp|P23797|GPI12_YEAST N-acetylglucosaminyl-phosphatidylinositol de-N-acetylase OS=Saccharomyces cerevisiae (strain ATCC 204508 / S288c) OX=559292 GN=GPI12 PE=1 SV=2	35.446	304	304	0	46.921	78578000	139530000	145970000	45755000	7999600	0	0	51151000	101460000	129150000	39066000	9431800	3132100	0	78491000	111090000	144500000	48170000	10900000	0	0	6	6	8	5	1	0	0	3	4	6	1	1	2	0	5	6	6	5	1	0	0	ELNESAALLLHNER;GNAEGLGETR;KLVDDYAQPK;NHNLNQIIVTFDSYGVSNHINHK;NNASLQHIFPHK;RNEQPPHVTALYLR;SCYAAVK;TVPFNIICLSK;VRELNESAALLLHNER				761
P23833	P23833	12	12	12	Protein SCO1, mitochondrial	SCO1	sp|P23833|SCO1_YEAST Protein SCO1, mitochondrial OS=Saccharomyces cerevisiae (strain ATCC 204508 / S288c) OX=559292 GN=SCO1 PE=1 SV=1	33.166	295	295	0	86.707	376450000	480330000	669090000	244710000	142530000	37267000	30531000	727500000	290070000	368810000	0	0	90737000	342570000	745930000	820970000	602420000	375280000	792970000	58037000	299850000	6	7	6	4	1	0	0	8	7	7	0	0	1	1	7	6	11	4	3	1	1	EAEANRGYGKPSLGGPFHLEDMYGNEFTEK;EYLSDFHPSILGLTGTFDEVK;GYGKPSLGGPFHLEDMYGNEFTEK;LGLWLNTLSSK;LSGNGAK;PSLGGPFHLEDMYGNEFTEK;SYVPAEQR;SYVPAEQRAK;VPVGGTPIK;VREGSIEFSTGK;VYFSTPPNVK;YGITLQPLFITCDPARDSPAVLK				762
P23900	P23900	11	11	11	Glycerol uptake/efflux facilitator protein	FPS1	sp|P23900|FPS1_YEAST Glycerol uptake/efflux facilitator protein OS=Saccharomyces cerevisiae (strain ATCC 204508 / S288c) OX=559292 GN=FPS1 PE=1 SV=2	73.877	669	669	0	202.82	109560000	138060000	211560000	148300000	75180000	0	0	124300000	153600000	279780000	311810000	125240000	97121000	0	124560000	132360000	212210000	244840000	94179000	13205000	0	6	6	9	9	11	0	0	4	8	10	13	9	4	0	7	7	7	5	5	0	0	ALNDFLSSESVHTHDSSRK;DNGPPSASSNR;GQTTVSANVLNIEDFYK;IQQDNFNVALDNLNVTGSSAETIDAMK;LALYAVGFDHK;NADDAHTIPESHLSR;NVPIMVKPK;RTSDLSDFSYNNDDDEEFGER;SSISDNENEAGEK;TLYQNPQTPTVLPSTYHPINK;TTGAQTNMESNESPR				763
P23968	P23968	4	4	4	V-type proton ATPase subunit c	VMA16	sp|P23968|VATO_YEAST V-type proton ATPase subunit c OS=Saccharomyces cerevisiae (strain ATCC 204508 / S288c) OX=559292 GN=VMA16 PE=1 SV=1	22.595	213	213	0	15.122	0	98133000	186950000	150990000	77975000	0	0	0	42326000	118580000	114760000	63128000	69533000	0	0	96480000	189420000	169600000	67894000	30326000	0	1	0	4	4	4	1	0	0	1	3	0	1	2	0	0	2	2	3	1	1	0	DDDMSLGK;ESKDDDMSLGK;LFTGHGSDINFGK;LTVATAENMYSK				764
P24000	P24000	16	16	4	60S ribosomal protein L24-B	RPL24B	sp|P24000|RL24B_YEAST 60S ribosomal protein L24-B OS=Saccharomyces cerevisiae (strain ATCC 204508 / S288c) OX=559292 GN=RPL24B PE=1 SV=1	17.547	155	155	0	135.37	1524300000	1210900000	1057200000	2634200000	6939600000	10002000000	2261300000	2008700000	1235100000	1171800000	3427300000	4037800000	7364500000	3493000000	2117800000	1348400000	1116800000	2573300000	5549300000	12289000000	2452800000	11	9	11	13	34	25	16	14	14	10	16	12	18	21	13	13	12	14	16	23	16	AQRPITGASLDLIK;GITEEVAK;GITEEVAKK;GTLFVRGDSK;IAWTVLFR;IAWTVLFRK;IFRFQNSK;KGITEEVAK;KGITEEVAKK;KVEVDSFSGAK;MKVEVDSFSGAK;PITGASLDLIK;SAGVQGSK;SLKPEVR;SLKPEVRK;VEVDSFSGAK				765
P24004	P24004	19	19	19	Peroxisomal ATPase PEX1	PEX1	sp|P24004|PEX1_YEAST Peroxisomal ATPase PEX1 OS=Saccharomyces cerevisiae (strain ATCC 204508 / S288c) OX=559292 GN=PEX1 PE=1 SV=2	117.27	1043	1043	0	20.062	30148000	0	0	23988000	24425000	0	55012000	0	0	0	20841000	32988000	25273000	38435000	36777000	9363600	0	49418000	73489000	41429000	83555000	1	0	0	2	5	1	7	0	1	0	4	2	3	4	4	0	0	5	7	2	6	DIIERHLPK;DRNGEMPNGENSIDIGSR;DVLLETLEWPTK;ELINEVEK;FIGASEQNIR;FIGASEQNIRELFER;ITDGSLVVVAPK;LLEYFFSK;LLNFFINQVTK;LTKETNIK;NGAIQLLK;SGILLYGYPGCGK;SLSAFTPSALR;TLLASAVAQQCGLNFISVK;TLLQQDVVHETK;VTQMGKEEVK;WGDIGALANAK;YADCETLHETSNLDK;YEPIFVNCPLR				766
P24031	P24031	9	9	6	Constitutive acid phosphatase	PHO3	sp|P24031|PPA3_YEAST Constitutive acid phosphatase OS=Saccharomyces cerevisiae (strain ATCC 204508 / S288c) OX=559292 GN=PHO3 PE=1 SV=2	52.776	467	467	0	43.58	103360000	114720000	145080000	55648000	0	0	0	69400000	109990000	137220000	68227000	0	0	0	107140000	130380000	137240000	59303000	0	0	0	7	5	8	6	0	0	0	4	4	5	6	0	0	0	6	4	3	3	1	0	0	DLPEGCEMK;FQCSNDTYVR;GLNLTSK;GYSDVCDIFTEDELVR;NNLTAEYVPFMGNTFHK;QSETQDLK;SVGANLFNATLK;SWYVPQGAR;YSYGQDLVSFYQDGPGYDMIR				767
P24276	P24276	37	37	37	Protein SSD1	SSD1	sp|P24276|SSD1_YEAST Protein SSD1 OS=Saccharomyces cerevisiae (strain ATCC 204508 / S288c) OX=559292 GN=SSD1 PE=1 SV=1	139.95	1250	1250	0	323.31	364930000	144490000	349350000	509850000	913600000	1527300000	375140000	395220000	205400000	316810000	559190000	854740000	1013100000	358270000	424490000	252780000	426000000	825010000	1369000000	1643000000	385230000	3	2	5	7	29	13	4	6	4	4	6	11	8	6	8	5	6	9	14	9	7	ATSNLSPPSFK;DASMQHDLIPLNSSDDYHNDASVTAATSNNFLSSPSSSDSLSK;DFVENADK;DFVENADKYSEK;DNNFLSNEYLDQK;DYNSFNTLEPPAIFQQGHK;EKPSFQPLPLTAESLEYR;EKPSFQPLPLTAESLEYRR;ELSDLHLTVPNLR;HSLGLNEAK;HSLGLNEAKK;IAWFKPTDK;IDSVQADSGSNSTTEQSDFK;ISGGEAGVTVK;ISGGEAGVTVKIDSVQADSGSNSTTEQSDFK;KIQNFGYNFDTNTADELIK;KNDDVEVEGQSLLLVEEEEINDK;KVPLIAIPTELAPK;LFVASIK;LPSASDNK;LVAGILR;NNEYSPGINSNWR;NNSGYYHNSYDNNNNSNNPGSNSHRK;NQSQQPQQQLSPFR;NRSDAWVSTDGALDADIYICGSK;NSNVNNNR;RHSLGLNEAK;RISGGEAGVTVK;RQMQPIATK;RSSTINNDSDSLSSPTK;SLFAPYLPQANIPELIQEGR;SQEPNNMFVQTTGGGK;SQSELTNLMIEQFTLQK;TRNNEYSPGINSNWR;TSSQSSIYGHSR;VHGDQLPLIK;VPLIAIPTELAPK				768
P24279	P24279	47	47	47	DNA replication licensing factor MCM3	MCM3	sp|P24279|MCM3_YEAST DNA replication licensing factor MCM3 OS=Saccharomyces cerevisiae (strain ATCC 204508 / S288c) OX=559292 GN=MCM3 PE=1 SV=1	107.52	971	971	0	299.61	49917000	10247000	5068000	44475000	56750000	43549000	63876000	61302000	53092000	31042000	43940000	57664000	98623000	68802000	72712000	42046000	62037000	67695000	85409000	132020000	58743000	6	3	1	7	14	5	11	7	6	4	8	6	9	13	8	3	7	4	12	8	10	AASSTSLNILPHR;AGIHTTLNAR;ALTDLADSMDDVPHPNASAVSSR;ALTDLADSMDDVPHPNASAVSSRHPWK;CSVIAAANPVFGQYDVNRDPHQNIALPDSLLSR;DIFDILSQSLAPSIYGHDHIK;DYTDATTTLTTR;ERVIPQLTQEAINVIVK;FDLLFVVTDDINEIR;FHYRDYTDATTTLTTR;FNPLLQAGAK;FQDDEQNAGEDDNDIMSPLPADEEAELQRR;FQEFLDTFTSYRDSVR;FSAQEYLAGLK;FVLNTASLAIATTGR;GNYNGTEIPK;GSFGAHALSPR;GSSGVGLTAAVTTDRETGER;GVVCIDEFDK;IIISLDDLR;IIISLDDLREFDR;IMSDRNNLMVADDK;INEELPEEEK;IPTPAIYPTEDTEGNK;ITVQEMPEMAPAGQLPR;LNLSLAVGEDADINPEEHSNSGAGVENEGEDDEDHVFEK;LPNVSSAGQDDEQQQSVISFDNVEPGTISTGR;LSLISGIIAR;LTTEYGYSTFIDHQR;LVSVEGIVTK;LVTIPFLR;MEGSTGFDGDATTFFAPDAVFGDR;MTDVDRVAIHEVMEQQTVTIAK;NLENGSHLRGDINILMVGDPSTAK;NYTDLRNDDNTK;QMLTDFDIR;QMLTDFDIRNINK;SIDVILDDDLVDK;SISEHVLR;SLGAGGMNQSNSNTLIGFK;TLETLIR;TLILGNTVYPLHAR;TLTAQHLNK;VAANLLR;VAIHEVMEQQTVTIAK;VNVVGVFK;YLPPGYLEGEPVRER				769
P24280	P24280	28	28	26	SEC14 cytosolic factor	SEC14	sp|P24280|SEC14_YEAST SEC14 cytosolic factor OS=Saccharomyces cerevisiae (strain ATCC 204508 / S288c) OX=559292 GN=SEC14 PE=1 SV=3	34.9	304	304	0	323.31	583360000	481710000	692470000	683160000	449580000	326270000	707330000	628950000	698860000	693360000	619980000	864470000	463910000	757960000	719990000	493050000	766510000	841340000	661550000	572930000	649160000	22	24	22	22	41	27	25	25	22	24	26	22	18	34	33	24	28	32	30	23	37	AAGHLVETSCTIMDLK;ALAELRK;DGRPVYFEELGAVNLHEMNK;DYGTDTILQDFHYDEK;DYGTDTILQDFHYDEKPLIAK;EASYISQNYYPER;EASYISQNYYPERMGK;EFLESYPQNCPPDALPGTPGNLDSAQEK;EMFENCEK;FDVQLAK;FGGKSEVDESK;FYIINAPFGFSTAFR;FYPQYYHK;GGLYLSDIGPWRDPK;GISISSAYSVMSYVR;IFILGSSYQK;KFDVQLAK;LDDSTLLR;LFKPFLDPVTVSK;LLEDAGFIER;LLEDAGFIERLDDSTLLR;MVTQQEK;NLVWEYESVVQYR;NLVWEYESVVQYRLPACSR;PFLDPVTVSK;QIPAENLPVK;SEVDESK;YIGPEGEAPEAFSMK				770
P24309	P24309	6	6	6	Lariat debranching enzyme	DBR1	sp|P24309|DBR1_YEAST Lariat debranching enzyme OS=Saccharomyces cerevisiae (strain ATCC 204508 / S288c) OX=559292 GN=DBR1 PE=1 SV=1	47.741	405	405	0	14.058	29365000	31646000	27804000	28973000	56877000	57850000	14524000	32825000	33753000	25608000	49180000	53032000	65483000	15371000	34211000	46126000	28861000	47138000	71725000	103920000	23538000	2	2	2	4	6	3	2	1	1	1	2	2	4	1	1	1	1	1	2	3	1	DIDWENYAIPAYTLDIQK;HLMLLPHGGYVAK;IAVQGCCHGQLNQIYK;IGSLSGIWK;ISDIAPLFMIK;LKPFFEQDIK				771
P24384	P24384	52	52	52	Pre-mRNA-splicing factor ATP-dependent RNA helicase PRP22	PRP22	sp|P24384|PRP22_YEAST Pre-mRNA-splicing factor ATP-dependent RNA helicase PRP22 OS=Saccharomyces cerevisiae (strain ATCC 204508 / S288c) OX=559292 GN=PRP22 PE=1 SV=1	130.01	1145	1145	0	264.28	3662400	1847500	5350100	62009000	146180000	90969000	0	0	0	0	69862000	83212000	95852000	1741200	6640200	0	5070200	65577000	68260000	120710000	2956800	1	0	1	16	35	13	0	1	0	0	9	18	15	0	1	0	1	12	20	14	2	AGIEQLIVSPISQAQANQR;AGIEQLIVSPISQAQANQRK;AMGINDLLK;DEIPINTSYLTAK;DNQFLVIVGETGSGK;DRQLEADSK;DSRNEIQMLK;EALLDPEMSK;EEVSVLPSTK;EMSLFPMDPTLSR;FDFMDPPPK;FEDVTGPDTR;FHHPYGDHLTLLNVYTR;FSEYFLNCPIINIPGK;IEEEVQK;IESLDPSPVLHK;IFEPTPK;INIYNAR;IYQIASPPVMK;LDAGISYEDSIK;LEEQQRDETDEIDVELNTDDGPK;LISCHSDPDLIRK;MNESISYGK;MYNAFLGK;NCDGLVHISEMSDQR;NCDGLVHISEMSDQRTLDPHDVVR;NIDQHSGEIRK;QGQHIFVEVIK;QLIASGAASIDDYPELKDEIPINTSYLTAK;QNLSHTILMLK;QQSFDDPTK;QTLPVYAMR;RDDGSIVNGNTEK;RVAEEVGCK;SAINGSNAIRDHREEK;SELIQAVR;SELIQAVRDNQFLVIVGETGSGK;SGNLQEFIR;SQISMIFK;TFVSGFFMNAAK;TINGGTEVGIHPSSSLYGK;TLDPHDVVR;TLGDSIGELLILPVYSALPSEIQSK;TNFLHFR;TTQITQYLDEEGFSNYGMIGCTQPR;TVATDVLFALLK;VDSKLEEQQRDETDEIDVELNTDDGPK;VGHDVGYTIRFEDVTGPDTR;VIVTSATLNSAK;WQQANYSEQYCK;YMTDGMLQR;YSVIMLDEAHER				772
P24482	P24482	25	25	25	DNA polymerase epsilon subunit B	DPB2	sp|P24482|DPB2_YEAST DNA polymerase epsilon subunit B OS=Saccharomyces cerevisiae (strain ATCC 204508 / S288c) OX=559292 GN=DPB2 PE=1 SV=3	78.339	689	689	0	111.23	19320000	21869000	51115000	92251000	143820000	102540000	17380000	22840000	23233000	70397000	114550000	129640000	111380000	15098000	7787400	16127000	86393000	140330000	154960000	84811000	12521000	1	2	5	7	20	8	3	1	4	6	9	12	10	2	1	2	7	8	10	8	3	ALDWRDYFK;DAQNFLLLGLLNK;DTDIVPIDELVK;DTDIVPIDELVKEPDQLPQK;EPDQLPQK;EVIQEMK;FLEQFAAVWK;GLFIDQSGVK;IMTALSK;KQNGLGGIAGFLPDIEDK;MFGSGNVLPVK;MQFIFVPNK;MQFIFVPNKK;NNFDALATLLSR;NVVWSSNPTR;QNGLGGIAGFLPDIEDK;QPFKPESSK;QQQSSSMSITPIK;TIQEEIYI;VINASQQQR;VINPGSFIHNR;VQMFLTR;YMEYVPSSK;YMEYVPSSKK;YYLTNDR				773
P24521	P24521	29	29	29	Phosphomevalonate kinase	ERG8	sp|P24521|ERG8_YEAST Phosphomevalonate kinase OS=Saccharomyces cerevisiae (strain ATCC 204508 / S288c) OX=559292 GN=ERG8 PE=1 SV=2	50.454	451	451	0	135.73	163520000	111690000	99411000	92322000	67141000	69219000	323110000	139690000	79702000	88705000	31760000	154590000	87227000	245540000	187980000	163830000	76507000	88591000	86703000	36863000	349520000	14	8	9	7	7	4	21	6	5	4	3	9	8	20	8	9	4	6	6	2	18	AFSAPGK;ALLAGGYLVLDTK;DGEWLYHISPK;EKDPETYLDK;ESGADIEPPVQTSLLDDCQTLK;FMDGLSK;FPPALISNLPDIGSATYGSK;GVLTCLIPGAGGYDAIAVITK;IGSGFDVAAAAYGSIR;IYTELDHANSR;IYTELDHANSRFMDGLSK;LAHLVDEEDWNITIK;LDRLHETHDDYSDQIFESLER;LDRLHETHDDYSDQIFESLERNDCTCQK;LSFHSHRIEEVPK;LVQKVKNWYDSHMPESLK;MHAVAHPYGSLQGSDK;MHAVAHPYGSLQGSDKFEVR;NWYDSHMPESLK;PNMDDYCNR;QDVDLRAQTANDK;SGFIPVSIGGSK;SNHLPSGLTLWMGDIK;VIANVFSYFK;VIANVFSYFKPNMDDYCNR;VQWLDVTQADWGVRK;YEAFVVGLSAR;YPEITEVRDAVATIR;YREVIHNLAQVAHCQAQGK				774
P24583	P24583	56	56	56	Protein kinase C-like 1	PKC1	sp|P24583|KPC1_YEAST Protein kinase C-like 1 OS=Saccharomyces cerevisiae (strain ATCC 204508 / S288c) OX=559292 GN=PKC1 PE=1 SV=3	131.48	1151	1151	0	192.96	83214000	119290000	172920000	312980000	319130000	317230000	102570000	73448000	78411000	101950000	265950000	277700000	376760000	75704000	125840000	116180000	185310000	295610000	351130000	398890000	96789000	12	10	21	27	52	28	13	7	8	7	17	18	20	9	10	9	11	22	26	21	11	ANAPLPPQPR;AQREEMELEIK;CSECGIMCHAQCAHLVPDFCGMSMEMANK;CYTNVVTK;DADEVMEEPFFR;DDLMRDELELWK;DLKLENILLTPEGHIK;DMNSETFQIEQDHASK;DNIIQNHDIESAR;DNIIQNHDIESARAEK;DVDHIQSPMFAR;EARQNLEYLEDSLK;EEIFEQHGHHFVQK;EVLQETVSLAPTSTHASR;EYGFLSTK;FIDENEAYLNFTEGAQQTAEFSSPEK;GNEIEITVYDK;HQPNDIMDNQQPK;IADYGLCK;IAVEENIIR;IAVEENIIRGASALK;IQYMLQQLEFK;KPESYVTIK;KYQAINVDFDQFK;LENILLTPEGHIK;LYQIDGDQR;LYQIDGDQRSSSAAEGGAMESK;NDFREADLTIDSTHTNPFRDMNSETFQIEQDHASK;NINFDDILNLR;PSRNDRWSEDFQIPVEK;QDSGEIQEDLEVDHIDLETK;QHDPIIDK;QKLDWENK;QNLEYLEDSLK;QYQEANTK;RTVPSAQLGSSIGTANGSDLSPSK;SFSQLEQNIK;SFSQLEQNIKK;SLGLTDLSIEHSQTWESK;SPNEHIFSR;SPNEHIFSRLDLVK;SSSAAEGGAMESK;TAQQSQGENGSEDNERCNSK;TSNVMVIQK;TSTDTDPDEAK;TSTFCGTPEFMAPEILK;TVPSAQLGSSIGTANGSDLSPSK;VFLLATK;VKPPYIPEIK;VSLDNFVLLK;WSEDFQIPVEK;YDCPSLAQR;YFHDNGVIYR;YFHDNGVIYRDLK;YQAINVDFDQFK;YTGFQCQDCK				775
P24720	P24720	16	16	16	Protein MNE1	MNE1	sp|P24720|MNE1_YEAST Protein MNE1 OS=Saccharomyces cerevisiae (strain ATCC 204508 / S288c) OX=559292 GN=MNE1 PE=1 SV=2	77.229	663	663	0	58.335	31924000	84823000	29297000	0	0	0	0	11055000	76334000	26378000	0	0	0	0	29122000	49581000	34488000	0	0	0	0	4	12	7	0	0	0	0	1	9	2	0	0	0	0	4	6	4	0	0	0	0	AIQLLELFSPCLVK;DSLITPEILPQLGR;DSLITPEILPQLGRQPSSHK;ENSTFHCLFHGASQDISTK;EVDDQMQAESNLHSLR;GTIQPINIMELRK;LNVVLTTLQK;LPTDVSLK;LSDLPLNLEVWKK;NLWQPLLLTDNIVGNK;QDSFLQFLSFK;QSIHILSK;TLFHMDSEIFQK;TSDNPALYFALLNR;VIETMNGLSSTTAVTR;VMIAQNMENEACQILR				776
P24783	P24783	48	47	47	ATP-dependent RNA helicase DBP2	DBP2	sp|P24783|DBP2_YEAST ATP-dependent RNA helicase DBP2 OS=Saccharomyces cerevisiae (strain ATCC 204508 / S288c) OX=559292 GN=DBP2 PE=1 SV=1	60.999	546	546	0	323.31	373280000	201020000	158550000	339220000	631900000	1522500000	365660000	341340000	243500000	148370000	379070000	429200000	858420000	489320000	280750000	135290000	107220000	217300000	447380000	869730000	218940000	24	20	17	29	82	57	29	21	14	13	18	21	37	33	14	15	10	14	24	37	22	AEGFDKPTGIQCQGWPMALSGR;AGATGTAISFFTEQNK;DGGWGNR;DLSRGSEIVIATPGR;DMVGIAATGSGK;DQRERDWVLQEFR;DRSDSEIAQFR;DRSDSEIAQFRK;DWVLQEFR;EANQNIPPELLK;ELAVQIQTECSK;ENEMTISGHDIPK;ENEMTISGHDIPKPITTFDEAGFPDYVLNEVK;ERDWVLQEFR;GINYVINYDMPGNIEDYVHR;GSEIVIATPGR;GSEIVIATPGRLIDMLEIGK;IVDQIRPDR;LIDMLEIGK;LISIMREANQNIPPELLK;MCDDITK;MLDMGFEPQIR;MLDMGFEPQIRK;NFYVEHESVR;NFYVEHESVRDR;NSDRNSYNDRPQGGNYR;NSYNDRPQGGNYR;NTCVYGGVPK;PITTFDEAGFPDYVLNEVK;PNWDEELPK;PNWDEELPKLPTFEK;QTLMWSATWPK;RMCDDITK;RVTYLVLDEADR;SDSEIAQFR;SDSEIAQFRK;SNYNQPQELIK;SNYNQPQELIKPNWDEELPK;SNYNQPQELIKPNWDEELPKLPTFEK;SPIMVATDVAAR;SPIMVATDVAARGIDVK;SQQIRDLSR;TGRAGATGTAISFFTEQNK;TLIFASTK;TYGGRDQQYNK;VTYLVLDEADR;YLETASQDNEYK;YLREDGWPALAIHGDK				777
P24784	P24784	17	8	8	ATP-dependent RNA helicase DBP1	DBP1	sp|P24784|DBP1_YEAST ATP-dependent RNA helicase DBP1 OS=Saccharomyces cerevisiae (strain ATCC 204508 / S288c) OX=559292 GN=DBP1 PE=1 SV=2	67.916	617	617	0	18.1	26439000	0	0	41674000	54446000	47684000	0	0	0	0	25348000	60582000	53153000	0	25379000	16779000	0	42157000	70149000	77477000	0	0	0	0	4	11	4	0	0	0	0	1	1	3	0	1	1	0	1	3	2	0	ANVADILVATAVAAR;ATAIHGDR;DLMACAQTGSGK;ELATQIFEEARK;GCDLLVATPGR;GCDLLVATPGRLNDLLER;GLDIPNVTHVINYDLPSDIDDYVHR;HIVEECDMPSVENR;LNDLLER;LNDLLERGK;MLDMGFEPQIR;SALLDLLSAEHK;VGSTSENITQR;VSNLSINNK;YLVLDEADR;YLVLDEADRMLDMGFEPQIR;YSIPIVTK				778
P24813	P24813	9	9	9	AP-1-like transcription activator YAP2	CAD1	sp|P24813|AP2_YEAST AP-1-like transcription factor YAP2 OS=Saccharomyces cerevisiae (strain ATCC 204508 / S288c) OX=559292 GN=CAD1 PE=1 SV=2	45.751	409	409	0	18.042	22045000	18410000	16341000	27070000	25638000	61665000	0	12167000	15559000	17300000	22620000	21422000	20036000	0	15453000	15198000	19942000	22204000	17516000	36681000	0	0	1	1	4	4	3	0	1	5	1	2	2	1	1	1	1	1	1	1	2	0	ARDLQSALVR;ASCYHILEEISSLPK;CDLITSHLLNQK;ILAFLDDLQEQQK;SLLSEITK;SLQERVELLEQK;TQSEAIEHISSAISNGK;TTTDFLLCSLK;VELLEQK				779
P24814	P24814	22	22	22	SCF E3 ubiquitin ligase complex F-box protein GRR1	GRR1	sp|P24814|GRR1_YEAST SCF E3 ubiquitin ligase complex F-box protein GRR1 OS=Saccharomyces cerevisiae (strain ATCC 204508 / S288c) OX=559292 GN=GRR1 PE=1 SV=1	132.73	1151	1151	0	23.452	0	0	21474000	50247000	40249000	24312000	17084000	11203000	0	0	0	21787000	24033000	17557000	0	10485000	30196000	43581000	73980000	54573000	15236000	1	0	1	6	8	4	3	0	1	0	1	3	3	4	0	0	1	4	5	5	3	EINSEMCHIVRK;ELRIDNSPQAISYLHK;FHELNDHIDDFEVNVASLVR;HITSVPISAVLR;ILNEIELDNLK;ILTIIEEYKK;IQYVDFACCTNLTNR;ITANNNMNDELVELLANK;ITDASLFQLSK;ITHNTNITDNLFQELSK;LIDLSGCENITDK;LLPNLPEEERK;LTSEETVFNYR;NFIVHSPMLK;NLIFNGETLEDALRR;NLQTVHFGHCFNITDNGVR;SLYAYCHSK;TIESIVNLAPK;TLYELADLPK;TVQESGNIDYQK;VQGFYVPQAR;VVDDMPSLR				780
P24869	P24869	8	8	7	G2/mitotic-specific cyclin-2	CLB2	sp|P24869|CG22_YEAST G2/mitotic-specific cyclin-2 OS=Saccharomyces cerevisiae (strain ATCC 204508 / S288c) OX=559292 GN=CLB2 PE=1 SV=1	56.246	491	491	0	15.553	0	0	0	18116000	36788000	0	0	0	0	0	22198000	38654000	42047000	0	0	0	0	0	0	0	0	0	0	0	3	8	1	0	0	0	0	1	6	4	0	0	0	0	0	0	0	0	ADDYDIQSR;EIIQHDPLK;ELVQLDK;GVGSSTEVVHNSVENEK;HFASETDGACTEDEIK;KEDLYQHR;LALNNVTNTTFQK;YEEVYSPSIK				781
P24870	P24870	7	7	7	G2/mitotic-specific cyclin-3	CLB3	sp|P24870|CG23_YEAST G2/mitotic-specific cyclin-3 OS=Saccharomyces cerevisiae (strain ATCC 204508 / S288c) OX=559292 GN=CLB3 PE=1 SV=3	49.475	427	427	0	4.5121	0	0	11818000	0	19177000	0	0	0	0	0	0	0	0	0	0	0	0	0	0	0	8642700	0	0	1	0	1	0	0	0	0	0	0	0	0	0	0	0	0	0	0	0	2	LDANSVAQRK;LEDLYKPNPYYMDK;STLIDWIVQVHEK;VALSDVTNIVATNSSNNSISK;YEEINCPTIK;YLHSSQIVAK;YLLESTIMDHR				782
P25036	P25036	17	17	17	Subtilisin-like protease 3	YSP3	sp|P25036|YSP3_YEAST Subtilisin-like protease 3 OS=Saccharomyces cerevisiae (strain ATCC 204508 / S288c) OX=559292 GN=YSP3 PE=2 SV=2	52.089	478	478	0	90.484	69029000	133270000	200060000	55077000	5803300	0	0	85581000	96561000	201880000	114970000	17579000	0	0	75033000	152430000	204940000	94553000	12573000	0	0	9	9	12	9	4	0	0	8	7	10	7	4	0	0	6	8	10	9	2	0	0	AEWGAVIPANDEASDLNGHGTHCAGIIGSK;AGEGLGQHDPGNFHTEHQHVAHK;EHIESSK;FIENIDGTR;FVEQETTVK;GSTANLSLGSSK;GVTSYVLDTGIDTEHEDFEGR;GYTGYFTDEIIK;IISQDPIIK;ISNSSLQEEAPWGLHR;LIYNGGGK;LTENDAFWR;SNGEGTVSDVIK;TEFLPYR;VISSSVSSK;VLRSNGEGTVSDVIK;YGQDLEYLYEDAAGK				783
P25037	P25037	33	33	33	Ubiquitin carboxyl-terminal hydrolase 1	UBP1	sp|P25037|UBP1_YEAST Ubiquitin carboxyl-terminal hydrolase 1 OS=Saccharomyces cerevisiae (strain ATCC 204508 / S288c) OX=559292 GN=UBP1 PE=1 SV=2	92.768	809	809	0	323.31	157860000	200250000	202420000	131660000	73897000	76903000	201680000	174640000	177570000	162740000	115720000	101140000	26946000	173400000	165740000	178630000	181960000	124750000	38259000	20267000	164200000	17	14	19	16	14	8	25	5	6	11	5	13	4	19	9	11	8	13	4	2	16	AAQQDSSEDENIGGEYYTK;CALTAAHSHLFGQLK;DLLSALNAK;DNEELQEIDNVSLDEPK;DRVHQIEEVLAK;DRVHQIEEVLAKPVIDDEDYK;ELMEFLDNNVIR;ESQEQGEGEEQEEGQEQMK;ESQEQGEGEEQEEGQEQMKFER;EYDDAEGNYASHYNHTK;FERTEDHRDISGK;FTHLDEEILK;IGCLQCGENGGIR;IIEHSDVENENVK;KPEGSIPEK;LDTTPVAK;LHERFEQEFEDSEEEK;LHTANMVR;LMTPLDGITAER;LSQLLSDWSKPEIIEGVECNR;MKDDLEAIQSNNEEDDEK;MKDDLEAIQSNNEEDDEKEQEQK;NNNSLSR;PVIDDEDYKK;RIIEHSDVENENVK;SFSTVPATPLTYSLR;SIQNFTPFK;SQEPDITFSVALR;SRLNLAPWCCDINEINLDAR;TEDHRDISGKDVN;TYEEIEQNEHNEEGNGQESAQDEATHK;TYEEIEQNEHNEEGNGQESAQDEATHKK;VHQIEEVLAK				784
P25038	P25038	32	32	32	Translation initiation factor IF-2, mitochondrial	IFM1	sp|P25038|IF2M_YEAST Translation initiation factor IF-2, mitochondrial OS=Saccharomyces cerevisiae (strain ATCC 204508 / S288c) OX=559292 GN=IFM1 PE=1 SV=2	75.656	676	676	0	99.421	95237000	160460000	76053000	0	0	0	0	72585000	158510000	84938000	39649000	0	0	0	75007000	154240000	106040000	0	0	0	0	11	12	12	0	0	0	0	7	16	11	1	0	0	0	10	18	9	0	0	0	0	ATPSYATEVLGWK;CDVSGSAEAVSESISSLGNDEVR;CNVISSSVGIPTESDLK;DDVAEVSK;DLTALGFENITTTYILSK;DVPHVGDEVIQVK;ELEHENTVQEHEQNTGPK;ELKPLNFSIPNYISVNK;GHECGITFESGFEGFKPGDK;GPNEDVIFDGK;HNKDDVAEVSK;IGGDVQVIPISAK;ILICGNTFCK;ILICGNTFCKIK;ILVYENVR;ILVYENVRVPR;ITFLDTPGHAAFLK;IVSTVDVR;IVSTVDVRETFDFR;KITFLDTPGHAAFLK;LIEDVTETLTENLKPIFEK;LINYIIK;LNEERALAK;NSGNEMIIAITK;NSLVQVVRGPNEDVIFDGK;PLNFSIPNYISVNK;QVGNVATVLVK;RAPVVTIMGHVDHGK;SSVVAQEHGGITQHIGAFQITAPK;TIAEGWIIESQVK;TTIIDYLRK;VINDLIVQGIPVEK				785
P25039	P25039	47	47	47	Elongation factor G, mitochondrial	MEF1	sp|P25039|EFGM_YEAST Elongation factor G, mitochondrial OS=Saccharomyces cerevisiae (strain ATCC 204508 / S288c) OX=559292 GN=MEF1 PE=1 SV=2	84.573	761	761	0	251.94	317280000	517690000	333330000	1698800	0	0	0	293490000	545610000	354340000	4579800	1727900	0	0	310560000	541540000	350550000	6009900	0	0	0	32	30	31	2	0	0	0	32	30	26	1	1	0	0	22	34	23	1	0	0	0	AECALSTMFGFATSLR;AIEQLNSK;AQPVIMEPIMNVSVTSPNEFQGNVIGLLNK;ASTQGKGEFSLEFSHYAPTAPHVQK;DASNFSK;EDPTFRVK;ELISEFQK;ELISEFQKK;EPTTQQIK;ESITIPADFDYTHK;ESITIPADFDYTHKK;EYNVDCVTGK;EYNVDCVTGKPQVSYR;EYNVDCVTGKPQVSYRESITIPADFDYTHK;GDNGEIIEK;GEFSLEFSHYAPTAPHVQK;GFEEVCEK;GITIQSAATYCSWDK;GNIFETAIVGGR;GNIFETAIVGGRIPDK;GNYITNVK;GPLIGHR;GPVPENLK;GPVPENLKPLMEEK;GPVPENLKPLMEEKR;IPAAAVQIPIGSESSLSGVVDLINR;LQAVIQDTENGHDEFTLK;LTPDDIGR;LTPDDIGRCNK;MDSMDLER;MDSMDLEREK;MGSDPFR;MGSDPFRAIEQLNSK;MLINDGAIHAVDSNELSFK;NIGISAHIDSGK;QKLTPDDIGR;QSGGAGQYGR;STYEEEK;TATMSAFR;VAIYNKGDNGEIIEK;VIGTLSPVDDITK;VKFDPESK;VLDGAVLVVCAVSGVQSQTVTVDR;VLVDEIK;VNLVPAVQQPFVGLAFK;YGQLTYVR;YLAACGK				786
P25040	P25040	23	23	23	20S rRNA accumulation protein 4	TSR4	sp|P25040|TSR4_YEAST 20S rRNA accumulation protein 4 OS=Saccharomyces cerevisiae (strain ATCC 204508 / S288c) OX=559292 GN=TSR4 PE=1 SV=2	45.993	408	408	0	257.03	97446000	62457000	46118000	63821000	69909000	65702000	126660000	85110000	62352000	22515000	25367000	68476000	27405000	115800000	105170000	58963000	0	64517000	73068000	41710000	139160000	12	5	6	9	22	5	14	6	6	1	1	9	2	13	10	6	1	7	8	4	14	CNAFSSNPFGGANANPFGADSINSNISQSK;CNAFSSNPFGGANANPFGADSINSNISQSKDEGK;DFQINPFDLSNNSDSK;EALDLTGDEDLEK;EALDLTGDEDLEKDPIK;EALDLTGDEDLEKDPIKLDPR;ESATVSAK;ETDDILVEDSFIGGEPK;FLDDDTFQK;FQEVVGYNPLQVLR;IEELPPSDTDDHSYSSKPGDVFLAFVDAPVK;IFEMQLMPK;KPAHLQLPK;LLLQAFSPLDDEQMSAIQQR;MASTSLEK;NVDSLSEK;PAHLQLPK;PGDVFLAFVDAPVK;PLLYAETK;SCLLYVEEETFK;VDILSTVPRPGYNPSSQR;WLHPDSEPPAELLK;YDLGGKPLLYAETK				787
P25042	P25042	6	6	6	Repressor ROX1	ROX1	sp|P25042|ROX1_YEAST Repressor ROX1 OS=Saccharomyces cerevisiae (strain ATCC 204508 / S288c) OX=559292 GN=ROX1 PE=1 SV=1	41.838	368	368	0	19.017	0	0	0	0	0	0	0	0	0	0	0	0	0	0	0	0	0	0	0	0	0	0	0	0	0	0	0	0	0	0	0	0	0	0	0	0	0	0	0	0	0	0	AHWENLAEK;EIEQQQQQQQK;ILIDEWTAQGVEIPHNSNISK;NAFILFR;QSQPQLQQPFNNNIVLMK;TSLVSPK				788
P25043	P25043	13	13	13	Proteasome subunit beta type-2	PUP1	sp|P25043|PSB2_YEAST Proteasome subunit beta type-2 OS=Saccharomyces cerevisiae (strain ATCC 204508 / S288c) OX=559292 GN=PUP1 PE=1 SV=1	28.268	261	261	0	323.31	262900000	186190000	116570000	93728000	134150000	108000000	430280000	323730000	222270000	87465000	124240000	180550000	175430000	428490000	297060000	198440000	104720000	122760000	128380000	111880000	377930000	4	4	2	2	8	3	7	5	3	1	1	4	3	5	8	6	4	3	5	3	12	ATSTGTTIVGVK;DAEYLRNYLTPNVREEK;ESIVNICDIQEEQVDITA;FNNGVVIAADTR;FNNGVVIAADTRSTQGPIVADK;GTTAVLK;IWCAGAGTAADTEAVTQLIGSNIELHSLYTSREPR;NNFLAENSHTQPK;NYLTPNVR;NYLTPNVREEK;QDLTKEEAIK;STQGPIVADK;VVSALQMLK				789
P25044	P25044	18	18	18	Tyrosine-protein phosphatase 1	PTP1	sp|P25044|PTP1_YEAST Tyrosine-protein phosphatase 1 OS=Saccharomyces cerevisiae (strain ATCC 204508 / S288c) OX=559292 GN=PTP1 PE=1 SV=1	38.868	335	335	0	41.629	38355000	37046000	41052000	50994000	89826000	76411000	18804000	56615000	38228000	42594000	84842000	62815000	68121000	18489000	38448000	19215000	25612000	50449000	39997000	86014000	9214600	2	3	4	3	13	7	2	4	2	5	7	5	7	1	3	2	2	3	4	6	1	AAAPWYIR;CYQYWPR;DMNKPEEVVPIMELCAHSHSLNSR;DQFLFIYHAAK;DYYTVTDIK;EATNGTVNSR;FIQNQEDGRLR;GGVDDTVR;GNPIIVHCSAGVGR;IEFVNVHK;LTPTDPLVGPVK;QRDTDLLGK;TGTFIALDHLMHDTLDFK;TLSGNDYINASYVK;TVHHFYFDLWK;VNVPGQSIEPGYYIATQGPTRK;WESPGGANDMTQFPSDLK;YVNIMPYER				790
P25045	P25045	21	21	21	Serine palmitoyltransferase 1	LCB1	sp|P25045|LCB1_YEAST Serine palmitoyltransferase 1 OS=Saccharomyces cerevisiae (strain ATCC 204508 / S288c) OX=559292 GN=LCB1 PE=1 SV=2	62.206	558	558	0	323.31	775140000	1310000000	1471100000	668000000	205730000	36712000	745290	809050000	1287900000	1374100000	789290000	287410000	133240000	0	925250000	1220300000	1367400000	753880000	282560000	36409000	2808000	18	17	20	18	26	7	1	20	18	19	22	15	8	0	19	24	17	20	15	6	0	AHIPEVLPK;FGYTCEQLFETMSALQK;FGYTCEQLFETMSALQKK;FIEPYEEEEK;FIVTEGIFHNSGDLAPLPELTK;FLQSIVDHALINYNVLITR;GDVIVADDQVSLPVQNALQLSR;GLSEHFNMDR;ICCNAAMSPEELK;IGSNAYCFSACLPAYTVTSVSK;KFGYTCEQLFETMSALQK;LMDSNNDAVQTLQK;MAHIPEVLPK;NACESVK;NTIVLKQETLPIVPSLK;QETLPIVPSLK;QSILACCQESNK;RGDVIVADDQVSLPVQNALQLSR;SLHDSFASDDSLR;TPVTMEMPIQNHITITR;YTNVFNLASNNFLQLSATEPVK				791
P25087	P25087	42	42	42	Sterol 24-C-methyltransferase	ERG6	sp|P25087|ERG6_YEAST Sterol 24-C-methyltransferase ERG6 OS=Saccharomyces cerevisiae (strain ATCC 204508 / S288c) OX=559292 GN=ERG6 PE=1 SV=4	43.43	383	383	0	323.31	2962800000	3646100000	4599500000	3880400000	1647700000	491660000	106200000	2976100000	3592700000	5384600000	4013400000	1417700000	847860000	94468000	2809300000	3440000000	4822500000	2822800000	1746500000	559710000	83626000	39	53	54	51	87	24	16	45	42	51	50	37	30	9	38	42	43	40	38	18	7	AGIQRGDLVLDVGCGVGGPAR;DAEERRLEDYNEATHSYYNVVTDFYEYGWGSSFHFSR;ELHGDDIGK;ELHGDDIGKK;EVTAALENAAVGLVAGGK;FTGCNVIGLNNNDYQIAK;FYKGESFAASIAR;GDFMKMDFEENTFDK;GDLVLDVGCGVGGPAR;GDLVLDVGCGVGGPAREIAR;GESFAASIAR;GESFAASIARHEHYLAYK;HEHYLAYK;IAYEIELGDGIPK;KPENAETPSQTSQEATQ;KYNLSDQMDFVK;KYNLSDQMDFVKGDFMK;LEGVYSEIYK;LFTPMMLFVAR;LGLAPEGSK;MDFEENTFDK;MFHVDVAR;MFHVDVARK;MSETELRK;NNSAQKEAVQK;NWDGRTDK;NWDGRTDKDAEER;PGGTFAVYEWVMTDK;PGGTFAVYEWVMTDKYDENNPEHRK;QFTTAMVTVMEK;SETELRK;TDKDAEER;TGLSALMSK;TGLSALMSKNNSAQK;VLKPGGTFAVYEWVMTDK;VYAIEATCHAPK;VYAIEATCHAPKLEGVYSEIYK;YDENNPEHR;YDENNPEHRK;YNLSDQMDFVK;YVQNLANLATFFR;YYAKKYNLSDQMDFVK				792
P25270	P25270	11	11	11	rRNA methyltransferase 1, mitochondrial	MRM1	sp|P25270|MRM1_YEAST rRNA methyltransferase 1, mitochondrial OS=Saccharomyces cerevisiae (strain ATCC 204508 / S288c) OX=559292 GN=MRM1 PE=1 SV=2	46.387	412	412	0	136.78	97711000	180010000	105500000	0	0	0	0	64935000	157140000	94926000	0	0	0	0	81699000	197880000	121970000	5060400	0	0	0	5	8	9	0	0	0	0	4	5	7	0	0	0	0	4	8	7	0	0	0	0	EQDRAADPYGK;FLQIVDELK;LLYHGTIPSK;MRSDFFVEIPFGGIEK;NCSPLTPVVSK;PLEFFTK;QWETLNEDK;SQEMGGWTFITSHLANATSEK;TISMHDLNGLCNELPVVLVVGNESQGVR;TSSGALELLPIFYVDK;VTTELVDK				793
P25293	P25293	21	21	21	Nucleosome assembly protein	NAP1	sp|P25293|NAP1_YEAST Nucleosome assembly protein OS=Saccharomyces cerevisiae (strain ATCC 204508 / S288c) OX=559292 GN=NAP1 PE=1 SV=2	47.884	417	417	0	323.31	462620000	310930000	262800000	381570000	327320000	286260000	499990000	432490000	312100000	257050000	304410000	354340000	326810000	495010000	392530000	236220000	218030000	273720000	325010000	259420000	476460000	17	18	19	17	41	22	25	19	15	12	20	24	7	18	16	12	10	18	14	8	19	AQAQEQDDK;AQAQEQDDKIGTINEEDILANQPLLLQSIQDR;AQNDSEEEQVK;DNAHNVTVDLEMR;DNAHNVTVDLEMRK;EFQVEMFELENK;ELGYSGDFIYDHAEGCEISWK;FDSSANPFFTNDILCK;GQEIVESLNETELLVDEEEK;IGTINEEDILANQPLLLQSIQDR;IISGQEQPKPEQIAK;IQNEDQDEELEEDLEER;ITPIESFFNFFDPPK;LALDYSIGEQLK;LGSLVGQDSGYVGGLPK;NGNPVRAQAQEQDDK;SDPIRTK;SRIISGQEQPKPEQIAK;SSMQIDNAPTPHNTPASVLNPSYLK;TLQSELFEVEK;YKPIWEQR				794
P25294	P25294	27	27	27	Protein SIS1	SIS1	sp|P25294|SIS1_YEAST Protein SIS1 OS=Saccharomyces cerevisiae (strain ATCC 204508 / S288c) OX=559292 GN=SIS1 PE=1 SV=1	37.59	352	352	0	323.31	1207800000	1276200000	1151200000	1575700000	1803700000	2502700000	581980000	1408800000	1452200000	1350500000	1713700000	2414800000	1997000000	653240000	1212300000	1267100000	1652400000	2454800000	3102900000	3475700000	562150000	24	21	21	22	61	29	25	25	27	24	24	26	28	30	24	24	21	26	25	30	21	DGDDLIYTLPLSFK;EISEAFEILNDPQK;EISEAFEILNDPQKR;EISEAFEILNDPQKREIYDQYGLEAAR;EIYDQYGLEAAR;ESLLGFSK;FKEISEAFEILNDPQK;FKEISEAFEILNDPQKR;GPHGASEK;LYDLLGVSPSANEQELK;LYDLLGVSPSANEQELKK;NQGDYNPQTGR;RAIDENF;RDGDDLIYTLPLSFK;REIYDQYGLEAAR;SASSSPTYPEEETVQVNLPVSLEDLFVGK;SHPNFKRDGDDLIYTLPLSFK;TIQTIDGR;TIQTIDGRTLPLSR;TLQFVIQEK;TLQFVIQEKSHPNFK;TQIDIQLK;TQIDIQLKPGWK;VDYPISLNDAQK;VQPVQPSQTSTYPGQGMPTPK;YHPDKPTGDTEK;YKVDYPISLNDAQK				795
P25296	P25296	9	9	9	Calcineurin subunit B	CNB1	sp|P25296|CANB_YEAST Calcineurin subunit B OS=Saccharomyces cerevisiae (strain ATCC 204508 / S288c) OX=559292 GN=CNB1 PE=1 SV=3	19.639	175	175	0	143.71	199780000	78205000	137180000	122530000	74443000	27432000	269080000	174690000	166870000	139210000	66077000	214100000	129480000	183120000	173590000	116750000	159310000	199760000	196740000	160300000	316160000	6	4	7	5	3	2	7	4	5	4	5	6	4	6	3	3	3	4	3	4	5	DGFISNGELFIVLK;IMVGSNLDDEQLQQIVDR;IVDGLLEDTNFDRDEIER;LDRDSSGSIDK;LDRDSSGSIDKNEFMSIPGVSSNPLAGR;NAIETTEVAK;NEFMSIPGVSSNPLAGR;SLTLQYDV;TIVENDSDGDGRLSFEEFK				796
P25298	P25298	35	35	35	mRNA 3-end-processing protein RNA14	RNA14	sp|P25298|RNA14_YEAST mRNA 3-end-processing protein RNA14 OS=Saccharomyces cerevisiae (strain ATCC 204508 / S288c) OX=559292 GN=RNA14 PE=1 SV=2	79.959	677	677	0	323.31	47431000	19955000	42496000	94303000	125910000	117940000	60810000	69130000	69021000	59905000	113810000	118830000	178640000	42110000	87598000	69280000	94024000	117670000	166170000	219230000	52161000	7	4	4	11	18	11	12	7	10	7	12	12	13	10	9	7	12	15	13	18	11	AFQLVMQK;AFQLVMQKCAIFEPKSSSFWNEYLNFLEQWK;ARSLYQEWLNVTNGLK;ASPINLR;CAIFEPK;CTQTLLSQYK;DSELPTEVLDLLSVIPK;FGNLNNVYSLEK;FIGELSAEYMK;FIGELSAEYMKAR;FPQENLIEVFTSR;GELARDEFETVEK;IASDVNSGEDNNTEYEQELLYK;IDMLREFYK;ILAQCLSGK;KMLCVPFDNLEK;LMLSEDMLSQR;LSECYELDNDSESVSNCFDK;LVNFLNDQVEIPTVESTK;MLCVPFDNLEK;NNLITGGQEAR;RILTHDVYVENAYLEFQNQNDYK;RLMEETGNNGNFSNK;RQYFNTNLLDAQK;SSSTTPDLLYPSADK;TLFETSVEK;VAEPSDNIHGDELR;VAEPSDNIHGDELRLR;VAEPSDNIHGDELRLRER;VLELGLK;WEEQQRIDMLREFYK;YFQNDGVYINK;YQIQNSNLIK;YTQWEQEINSLTAR;YTQWEQEINSLTARK				797
P25299	P25299	9	9	9	mRNA 3-end-processing protein RNA15	RNA15	sp|P25299|RNA15_YEAST mRNA 3-end-processing protein RNA15 OS=Saccharomyces cerevisiae (strain ATCC 204508 / S288c) OX=559292 GN=RNA15 PE=1 SV=1	32.79	296	296	0	198.96	24311000	10504000	9846500	64357000	81260000	99524000	36024000	37004000	24340000	10423000	36819000	60334000	51189000	41607000	9109100	0	0	52557000	79835000	98339000	32933000	1	1	2	4	10	5	5	3	3	0	2	4	6	9	2	0	0	2	3	3	4	DLESSASAVR;GYAFIEFR;GYAFIEFRDLESSASAVR;MAIWDLK;MMFDPQTGR;NLNGYQLGSR;QSGVNAGVQNNPPSR;QVLQLNDSQISILPDDER;VDDLIPLASRPQEEASATNNNSVNEVVDPAVLNK				798
P25302	P25302	20	20	20	Regulatory protein SWI4	SWI4	sp|P25302|SWI4_YEAST Regulatory protein SWI4 OS=Saccharomyces cerevisiae (strain ATCC 204508 / S288c) OX=559292 GN=SWI4 PE=1 SV=2	123.8	1093	1093	0	40.236	20924000	26922000	0	22394000	0	49635000	56958000	85174000	30648000	41348000	40900000	0	26319000	0	0	0	0	27854000	21395000	29902000	0	1	1	0	1	3	1	1	0	1	0	1	0	1	0	0	0	0	1	1	2	0	DDWINITQVFK;DNTNHQNITPISK;ENAFDEIISILK;FQGTWIPLDSAK;IIKTQHPDKEDSTADVNIAK;ILENSPILYR;ITSPSSYNK;LATELTILQFK;LATIVQDEESK;LENKMTDQEYK;MLITLNANALQCNK;NSSSSTSATTTAANK;PFDVLISNQK;PLQFFPIPTNLQNK;PLSQQINK;QNFIQSLEK;QTILTILSSER;SIHENSFNNNYSATQK;SSDVDQALLATLYPAPK;TPINSISDLQSR				799
P25303	P25303	26	26	26	DnaJ-related protein SCJ1	SCJ1	sp|P25303|SCJ1_YEAST DnaJ-related protein SCJ1 OS=Saccharomyces cerevisiae (strain ATCC 204508 / S288c) OX=559292 GN=SCJ1 PE=1 SV=2	41.543	377	377	0	323.31	1111000000	1257500000	1572600000	618900000	181150000	10489000	0	1085700000	1435300000	1487300000	715670000	232300000	45658000	0	1017900000	1280700000	1410800000	691160000	212220000	20699000	0	23	23	23	16	16	1	0	21	26	27	21	12	3	0	25	19	24	18	9	1	0	CGGTGQIIK;CGGTGQIIKNECK;DTENMGYR;DTENMGYRR;FFHVDVPPGAPR;FIEVGEAYDVLSDPEK;FIEVGEAYDVLSDPEKK;GPDFDAGDLVIEFK;GVIIQVLR;GYGDLYIDYVVVMPK;IYDQFGADAVK;LAQCPDCQGR;LSRPAHVVVSNGEVEVVK;MFQGGHGGPGGGFGQR;MGIMTQQIQQMCGR;NAGSEEAHQK;NGGGGGGPGGPGAGGFHDPFDIFER;NYMDTRVGEAEK;QFYSGSSIEFTLNLNDECDACHGSGSADGK;SGQNMLK;SGQNMLKDEL;TEVLSAAEALYGGWQR;TIEFLDENK;TIEFLDENKPVK;VGEAEKGPDFDAGDLVIEFK;VGEAEKGPDFDAGDLVIEFKEK				800
P25332	P25332	8	8	8	Probable ribokinase	RBK1	sp|P25332|RBSK_YEAST Ribokinase OS=Saccharomyces cerevisiae (strain ATCC 204508 / S288c) OX=559292 GN=RBK1 PE=1 SV=2	36.924	333	333	0	80.597	73834000	51730000	16653000	37595000	31832000	18823000	160650000	77168000	56948000	31375000	0	46288000	34526000	161120000	63636000	33687000	32503000	29037000	29205000	0	170500000	6	3	2	3	6	2	7	6	3	3	2	5	4	11	4	4	1	2	3	0	7	ANHFETHAGGK;DTLSDCGVDITHVGTYEGINTGTATILIEEK;GAAESMPLYK;GLNQAAAIGK;ICELLYEK;IKDDFLGEYRK;ILIVEGANSK;MIGNVGNDTFGK				801
P25333	P25333	21	21	21	Serine/threonine-protein kinase HAL4/SAT4	SAT4	sp|P25333|HAL4_YEAST Serine/threonine-protein kinase HAL4/SAT4 OS=Saccharomyces cerevisiae (strain ATCC 204508 / S288c) OX=559292 GN=SAT4 PE=1 SV=1	66.665	603	603	0	61.718	0	0	11546000	10153000	4158700	0	0	4281200	16542000	16976000	16857000	5822000	0	0	0	4294400	20009000	14953000	10920000	5466500	0	0	0	1	0	1	0	0	0	1	1	3	1	0	0	1	1	2	2	2	1	0	ASSNIQPPSNINTNVPSASK;CQEVLGK;DDPFYMNYLK;DGTHEHHLK;DLKPENLLLTHDGVLK;DRQCFAEK;FGLHTPTTATPR;FSHHSNSNTAITPAPTPTASNINNVNK;GGYEPIESLK;GVVYMHEMGVCHR;ITDFGNSECFK;ITNTSAPICGR;LEYMEADCFFK;NIHLSGGVCGSSPYIAPEEYIK;NNTHNITTTK;NPPTLFAGFMK;NVIYSMLDPVPYRR;QLWSSAEK;SAVPDIIMDPK;SAVPDIIMDPKTTLK;VVSNPSNTAGVSK				802
P25334	P25334	16	16	16	Peptidyl-prolyl cis-trans isomerase CPR4	CPR4	sp|P25334|CYPR_YEAST Peptidyl-prolyl cis-trans isomerase CPR4 OS=Saccharomyces cerevisiae (strain ATCC 204508 / S288c) OX=559292 GN=CPR4 PE=3 SV=1	35.779	318	318	0	148.68	162710000	232460000	266240000	125940000	51714000	0	0	187270000	236150000	310810000	193940000	68063000	41813000	0	197980000	285860000	331820000	189010000	66061000	5753100	0	12	18	18	10	10	0	0	11	9	13	11	6	4	0	11	11	18	14	6	1	0	ADGNEELDGK;AVIEGKDPNDIHTYSYR;AVIEGKDPNDIHTYSYRK;AYTPLTTSTGTTAYDLNHPISR;DPNDIHTYSYRK;EADLTFELYGTVVPK;FDDENFYLK;FRNGDVSVGSTLENIFR;GIITIEYFDPVSK;ISNILDLHAAYTEK;KYEPSPPATHR;LAMAYFGPDSNTSEFIITTK;NGDVSVGSTLENIFRNDK;PHTVSLR;TVNNFAMLAHGVK;YIQGGVVAPDVGPFTVYGPK				803
P25336	P25336	23	23	23	DNA mismatch repair protein MSH3	MSH3	sp|P25336|MSH3_YEAST DNA mismatch repair protein MSH3 OS=Saccharomyces cerevisiae (strain ATCC 204508 / S288c) OX=559292 GN=MSH3 PE=1 SV=2	116.53	1018	1018	0	35.202	0	0	0	11126000	24307000	54228000	11798000	0	0	0	0	19418000	34347000	5495500	0	0	0	0	29412000	142110000	15167000	1	0	0	1	0	6	1	0	0	0	0	1	3	0	0	0	0	0	2	8	3	AFSISEELRK;CFAEDAVTVSR;DISCPLIHK;DLLIRESELQYK;DLPDDWIK;EELAEIRK;ESINEDALK;GLTYNSYGMNVAK;GSLFWLLDHTRTSFGLR;IGAHDDIINGDSTFK;INIITGPNMGGK;IQLSPSLIR;ISNVFTK;ITAEYTELRK;LLSLDIH;NYHMDYVEEQK;QEYDLEDHVVQAIK;QFAYCSFPDVR;QITSFVDHFK;SDNITATDK;TSGTSTTFNDIDFAK;VAVVEQAETSAIK;YLQPIEVLVNTDDLPLHVAK				804
P25337	P25337	11	11	11	Pre-mRNA-splicing factor BUD31	BUD31	sp|P25337|BUD31_YEAST Pre-mRNA-splicing factor BUD31 OS=Saccharomyces cerevisiae (strain ATCC 204508 / S288c) OX=559292 GN=BUD31 PE=1 SV=1	18.447	157	157	0	18.517	0	25891000	0	0	24491000	29198000	11548000	0	0	0	0	0	0	0	0	0	0	0	0	0	0	1	1	1	0	3	2	1	1	0	0	0	0	2	0	0	0	0	0	0	0	0	AQLEEEAR;AQLEEEARK;AQLEEEARKK;DLYDWLIK;IKPTLTDFEIQLR;NETNNGSTCICR;NETNNGSTCICRVPR;PAPDGFEK;SKPAPDGFEK;SKPAPDGFEKIK;SNEQLWEIMQLHHQR				805
P25338	P25338	4	4	4	Uncharacterized endoplasmic reticulum membrane protein YGL010W		sp|P25338|MPO1_YEAST 2-hydroxy-palmitic acid dioxygenase MPO1 OS=Saccharomyces cerevisiae (strain ATCC 204508 / S288c) OX=559292 GN=MPO1 PE=1 SV=2	20.173	174	174	0.00022487	3.5919	41052000	86578000	99939000	34342000	0	0	0	40083000	61155000	88037000	65407000	0	0	0	74848000	103990000	154030000	54661000	0	0	0	1	1	1	1	0	0	0	2	1	2	1	0	0	0	2	1	1	1	0	0	0	ATLEHDLEIK;GEGLLDLR;GEGLLDLRSQLGFYK;MGEGLLDLR				806
P25339	P25339	29	29	29	Pumilio homology domain family member 4	PUF4	sp|P25339|PUF4_YEAST Pumilio homology domain family member 4 OS=Saccharomyces cerevisiae (strain ATCC 204508 / S288c) OX=559292 GN=PUF4 PE=1 SV=2	97.797	888	888	0	323.31	108100000	131470000	91503000	160090000	218170000	183100000	44166000	144410000	121940000	88586000	250990000	238130000	300080000	23319000	143780000	115070000	103630000	189950000	272710000	242770000	46338000	9	8	7	7	16	12	10	12	13	5	7	12	11	6	9	10	7	13	12	7	5	AADAIFEETK;AIELSIHK;CLDHGTTEQCDNLCDK;DFQSDMQNFSK;DLNGNHVIQK;DYTVELMTDSFGNYLIQK;ESPTTYGAAYPYGGPLLQPNPIMPGHPHNISSPIYGIR;FADAVLDQYIGSIHSLCK;FGSNVIEK;HGCCVLQR;IEESSRFADAVLDQYIGSIHSLCK;ISSPHFVEISLNPHGTR;LLALVDK;LLEEVTTEQR;LLEEVTTEQRIVLTK;LSDFKIETSKEDLINK;LTLDPFGNYVVQYIITK;NDGGKPTTDNDK;NKYDYTHK;NNNSMSSHNDNDNIGNSNYNNK;NSYHGYYNNNNNNNNNNNNNNNSNATNSNSAEK;PRAIELSIHK;PSVGANNTAK;QLDILGSK;QNDYLYK;QTFHALSPTDLINAANNVTLSK;RIIGMLHLDS;TDEEAQIVVDSLRPYTVQLSK;YDYTHKIVHLLK				807
P25340	P25340	14	14	14	Delta(24(24(1)))-sterol reductase	ERG4	sp|P25340|ERG4_YEAST Delta(24(24(1)))-sterol reductase ERG4 OS=Saccharomyces cerevisiae (strain ATCC 204508 / S288c) OX=559292 GN=ERG4 PE=1 SV=2	56.039	473	473	0	20.833	997820000	1617600000	2232000000	902190000	274650000	36956000	0	442040000	770540000	2333100000	1091900000	269120000	148080000	0	702780000	1683200000	2160200000	1061900000	404110000	92168000	0	5	7	8	8	11	3	0	4	8	10	5	6	5	0	5	6	9	7	6	2	0	AGESWMHFIK;DWDEYCK;GEELIVPTWDMAYEK;GQPLSHLK;HCPYVFIPYVF;HLYQLVLENGIPEK;KYGKDWDEYCK;LQVQGEEK;LQVQGEEKK;MTGNHLYDFFMGAPLNPR;QPVNFLPQGK;SKQPVNFLPQGK;TFPFLPYQILK;WGILDLK				808
P25342	P25342	29	29	29	Cell division control protein 10	CDC10	sp|P25342|CDC10_YEAST Cell division control protein 10 OS=Saccharomyces cerevisiae (strain ATCC 204508 / S288c) OX=559292 GN=CDC10 PE=1 SV=1	37.024	322	322	0	323.31	476520000	392200000	321370000	278420000	194500000	182030000	172860000	480340000	413200000	357170000	384590000	218540000	177430000	209800000	482380000	308410000	310830000	329610000	244650000	129670000	181010000	11	13	10	17	22	10	10	17	12	13	12	12	7	7	13	14	11	7	13	5	12	AWEPIVK;ELIQNEFEK;ELSRLDVEALK;ELTAQRER;EQHSQYLR;EQHSQYLRK;GFQFNIMVVGQSGLGK;ISTHTLVEDR;ISTHTLVEDRVR;IYPYDSEELTDEELELNR;IYPYDSEELTDEELELNRSVR;LDVEALK;LNINVIDTPGFGDFIDNSK;LTEIANVIPVIGK;MDPLSSVQPASYVGFDTITNQIEHR;RLTEIANVIPVIGK;SDTLTLDER;SDTLTLDERTEFR;SDTLTLDERTEFRELIQNEFEK;SIIPFAVVGSENEIEINGETFR;SIIPFAVVGSENEIEINGETFRGRK;SSAHMSSNAIQR;STLINTLFASHLIDSATGDDISALPVTK;TEFRELIQNEFEK;THLQDLIETTSYIHYEGFR;THLQDLIETTSYIHYEGFRAR;TRWSAINVEDINQCDFVYLR;VHAILYFLQPNGK;VRLNINVIDTPGFGDFIDNSK				809
P25343	P25343	24	24	24	Reduced viability upon starvation protein 161	RVS161	sp|P25343|RV161_YEAST Reduced viability upon starvation protein 161 OS=Saccharomyces cerevisiae (strain ATCC 204508 / S288c) OX=559292 GN=RVS161 PE=1 SV=1	30.25	265	265	0	323.31	421520000	425040000	579020000	879270000	921930000	1167300000	316110000	386060000	458160000	609160000	903960000	745400000	805760000	407860000	356500000	349410000	688510000	758460000	846630000	1405800000	307140000	11	12	20	22	44	16	17	11	11	14	17	16	14	11	9	10	14	14	19	15	11	AGEALQK;AGHSVIIK;AVTASQTTIAEVISNLYDDSK;DDYANGLLDTK;DIFENLNNQLK;EIEEAIK;EIEEAIKK;ETVLDPITK;EYDMEER;EYDMEERR;EYDMEERRYK;FCTDGYTR;GFLDSLR;IEELLGQMTSLDICALGIK;KQDFDAAK;LAQIQQYLDQQSR;LAQIQQYLDQQSRDDYANGLLDTK;QDFDAAK;QLDGPLR;QLDGPLRETVLDPITK;SWEGFKK;TELPQLVSLR;VPYFDPSFEALIK;YVAGGGYNVGNYYLQCVQDFDSETVK				810
P25344	P25344	11	11	11	Protein STE50	STE50	sp|P25344|STE50_YEAST Protein STE50 OS=Saccharomyces cerevisiae (strain ATCC 204508 / S288c) OX=559292 GN=STE50 PE=1 SV=1	38.97	346	346	0	70.537	44887000	0	41521000	59004000	105930000	100810000	85739000	68995000	65988000	0	109920000	80847000	63897000	87623000	31990000	0	36829000	67403000	108040000	173560000	65607000	2	0	1	3	11	3	5	4	3	0	3	3	3	4	1	0	1	4	5	5	3	LEWKDDK;LEWKDDKTQEDMITVLK;LLELNEK;LLELNEKPVIIFK;LQEFQSQYTR;NLYTTTSAK;QPSLSHSK;QQGLHPAIMLR;RHNLADQDWR;TQEDMITVLK;VPQISTNQSHPSAVSTANTPGPSPNEALK				811
P25345	P25345	14	14	14	Asparagine--tRNA ligase, mitochondrial	SLM5	sp|P25345|SYNM_YEAST Asparagine--tRNA ligase, mitochondrial OS=Saccharomyces cerevisiae (strain ATCC 204508 / S288c) OX=559292 GN=SLM5 PE=1 SV=1	56.784	492	492	0	25.808	84357000	188870000	120220000	0	0	0	0	77715000	153410000	93477000	0	0	0	0	78980000	193510000	135440000	0	0	0	0	7	10	13	0	0	0	0	11	11	11	0	0	0	0	9	10	11	0	0	0	0	ACIDNQQELLPK;DAIPFYR;EGSAPHGGFGLGFER;FISYLYGNHNIK;FLAGEYFK;IVIPLTNTDEVQFLK;LVGPVSENYPLQK;MFHAFTFLK;QPFELQIK;SGELDWYVSLRK;SLYEQVHHTSHDPISINGWIK;TRWEDLINEK;WGQPLQTEHEK;WHNITYTNAIEILK				812
P25348	P25348	5	5	5	54S ribosomal protein L32, mitochondrial	MRPL32	sp|P25348|RM32_YEAST 54S ribosomal protein L32, mitochondrial OS=Saccharomyces cerevisiae (strain ATCC 204508 / S288c) OX=559292 GN=MRPL32 PE=1 SV=1	21.437	183	183	0	60.348	149430000	368230000	203710000	0	0	0	0	185140000	324690000	233660000	0	0	0	0	177710000	298020000	199930000	0	0	0	0	3	4	2	0	0	0	0	3	2	2	0	0	0	0	1	4	2	0	0	0	0	DKDNYLER;DNYLERR;EEIKPRQEEELSELDQR;PRQEEELSELDQR;QEEELSELDQR				813
P25349	P25349	20	20	19	Flavoprotein-like protein YCP4	YCP4	sp|P25349|YCP4_YEAST Flavoprotein-like protein YCP4 OS=Saccharomyces cerevisiae (strain ATCC 204508 / S288c) OX=559292 GN=YCP4 PE=1 SV=1	26.35	247	247	0	323.31	1422100000	1521900000	2237300000	1510300000	375520000	38250000	56023000	1129700000	1278900000	1968700000	1760600000	426990000	145710000	98294000	1272900000	1286900000	1739500000	1518900000	408580000	59956000	93089000	16	15	19	17	19	3	5	20	13	18	18	15	8	8	17	20	18	17	12	4	8	AAGIFVSTSSYGGGQESTVK;ACLSYLAHHGIIFLPLGYK;ADIYRVEETLPDEVLTK;FGNLPAQWSAFWDK;GVEAAGGKADIYRVEETLPDEVLTK;IAEIQGK;IAIITYSTYGHIDVLAQAVK;IAIITYSTYGHIDVLAQAVKK;KTTTSDAAK;MNAPQKPEDIPVATEK;NSFAELASIEEVHGGSPWGAGTLAGPDGSR;NSFAELASIEEVHGGSPWGAGTLAGPDGSRTASPLELR;PAAATTAEK;TASPLELR;TFYETAK;TFYETAKK;TGGLWAK;TLLEYDAFLFGVPTR;TTTSDAAK;VEETLPDEVLTK				814
P25351	P25351	11	11	11	Uncharacterized membrane protein YCR023C		sp|P25351|YCR3_YEAST Uncharacterized membrane protein YCR023C OS=Saccharomyces cerevisiae (strain ATCC 204508 / S288c) OX=559292 GN=YCR023C PE=1 SV=2	69.217	611	611	0	90.684	22566000	37229000	82899000	59671000	0	0	0	0	23187000	140130000	188550000	21378000	0	0	21217000	36116000	130700000	92744000	37701000	0	0	0	1	3	2	0	0	0	0	2	6	5	3	0	0	1	1	3	2	1	0	0	DRRDYGLEVGDFIK;DYGLEVGDFIK;DYGLEVGDFIKK;ESSIFHHVFHTK;IAPIDDNENELHGQGSEDAYNSQSQSSDLR;NIFGIQPK;QSVGLIR;RIQDDSENIHHR;SSLSSLSNQR;TIIGEIATERK;TYSLHEPTDAVHANIDTAPDGCK				815
P25353	P25353	16	16	16	Ectonucleotide pyrophosphatase/phosphodiesterase 1;Alkaline phosphodiesterase 1;Nucleotide pyrophosphatase	NPP1	sp|P25353|NPP1_YEAST Ectonucleotide pyrophosphatase/phosphodiesterase 1 OS=Saccharomyces cerevisiae (strain ATCC 204508 / S288c) OX=559292 GN=NPP1 PE=1 SV=2	84.733	742	742	0	93.762	74701000	89220000	113370000	130620000	82723000	37840000	0	18310000	78508000	94791000	118120000	106470000	67166000	0	55354000	76813000	114210000	125510000	86762000	37892000	0	6	5	8	10	10	4	0	1	7	7	6	7	4	0	5	5	7	7	7	3	0	DKNEDNVFTIGSHGYDNNAIDMR;DSGNINEVYHNLK;DYVSHAYLEGPMMAISLK;ERTPFYFDEFNAK;EWNFNDGK;IIEYVDMSTLNERPQLILGYVPNVDAFGHK;NEDNVFTIGSHGYDNNAIDMR;NHHMASIWIVPEPGYAVMK;QLVESLQER;RNTPFLHDLYELK;TPFYFDEFNAK;TSIDEDK;TSIDEDKYTVYVNGNFPK;VLSHFGSPEFDPYVK;WTNNPIVIGDAK;YTVYVNGNFPK				816
P25354	P25354	6	6	6	DUP240 protein YCR007C		sp|P25354|YCP7_YEAST DUP240 protein YCR007C OS=Saccharomyces cerevisiae (strain ATCC 204508 / S288c) OX=559292 GN=YCR007C PE=1 SV=1	27.564	239	239	0	75.248	0	0	0	0	11274000	12861000	0	0	0	0	0	0	0	0	0	0	0	0	0	0	0	0	0	0	0	1	1	0	0	0	0	0	0	0	0	0	0	0	0	0	0	0	AITDNMNQYLLDNGLWSTR;DATSTQIDAPANEASNEVIK;EKPPGVNVNSSVK;LDTLGEQNVLSSAENITLPEDTFK;MQPHLDNNSNNDDVKLDTLGEQNVLSSAENITLPEDTFK;YYFYSSER				817
P25355	P25355	23	23	23	Copper transport protein 86	CTR86	sp|P25355|CTR86_YEAST Copper transport protein 86 OS=Saccharomyces cerevisiae (strain ATCC 204508 / S288c) OX=559292 GN=CTR86 PE=1 SV=1	65.205	563	563	0	43.619	41534000	0	0	62263000	42482000	11319000	306180000	31670000	0	0	0	0	0	229310000	77680000	9610600	0	0	0	0	214170000	2	1	0	2	5	1	14	3	0	0	0	2	0	10	5	1	0	0	0	0	12	ADNFPHCK;AGFEISVEK;DIPAFFNK;FIQDQENSFLIEK;FLISYDSVK;GFLHATSEYVVDTPLIK;GNGDTVNEIK;GRNYLDDSK;IFFDIVTAK;ILVSLLDTFQK;ITDHEGNK;ITDHEGNKIEDR;KMEAQDVVQDDALSK;LLLQNLVIR;NDPCCVEDYEPIVENLNR;NLAAENQEIPQK;SLTTASFGK;SMANSQLFWER;TFNDEEHRK;TYLNNDEFSNEFFRDNDTPQK;VNTNESFIR;YLNGLEER;YLNGLEERQPGK				818
P25356	P25356	47	47	47	Beige protein homolog 1	BPH1	sp|P25356|BPH1_YEAST Beige protein homolog 1 OS=Saccharomyces cerevisiae (strain ATCC 204508 / S288c) OX=559292 GN=BPH1 PE=1 SV=2	250.87	2167	2167	0	66.753	20188000	28179000	106110000	199350000	112020000	37315000	0	30856000	9640500	145770000	252370000	62833000	5739500	0	0	29461000	74233000	207740000	72585000	60420000	0	2	1	15	19	14	5	0	1	2	10	20	6	1	0	1	1	4	10	4	4	0	AHLMARPTTEISSTK;AITGIIHNFGQTPLQIFQEPHPEK;DFGFPLFAYTLK;DMTVSLINGPDVK;DNTSLDFK;DTAEPHEIEVIAGTLDGR;EVACFFDPANK;FCNGILNSLTLQVSDPR;FEESTNSK;FNDMNILEK;GNIMCALTK;HSVSGNLENK;HTLEIQSNPNSSCK;ICIMNLIYSNTLK;IGLDIFKK;IIQGYPIQDNMIINSK;ILSEIIPLK;IVSSIDFFDFTK;KVDDVVLPPWANGDPK;LCLSYQAVTK;LGEFITGDK;LILTMLCK;LLPAWEPK;LRDCGYNK;LSEVSQESR;LSYPGAVNLDNIDDENERR;MNSIINAASK;NFNIAQPK;NIPEVGK;NNAISIFNLNGQIYTSK;NNLNLLIFHLK;QITNDAQK;SEYVTQNNKK;SFDLCHDSR;SFDLCHDSRNFNIAQPK;SLSAVPINESVFDPK;SLSAVPINESVFDPKK;SQNYLQFENTYK;SSFYHFK;SVNVFNR;TDREENAVFYR;TIFNLNEK;TMFGHLCELK;VAISQHAGSIMVLTK;VVLTNKPLFK;WSSDFAEDFDGMK;YEPLINEEDANQDTITGGNR				819
P25357	P25357	47	47	47	Probable DNA-binding protein SNT1	SNT1	sp|P25357|SNT1_YEAST Probable DNA-binding protein SNT1 OS=Saccharomyces cerevisiae (strain ATCC 204508 / S288c) OX=559292 GN=SNT1 PE=1 SV=2	138.4	1226	1226	0	153.81	29522000	48025000	28363000	41403000	129910000	76452000	17911000	177930000	83923000	64008000	170830000	32511000	65542000	41918000	14475000	82882000	123170000	129920000	89454000	167750000	49025000	1	6	4	6	13	5	2	4	5	5	8	0	2	1	4	3	6	6	5	4	0	AETRLWELK;ANSTTILK;DASDNFTDHEHSLFLEGYLIHPK;ECEILTK;EESTNTIEK;EFGSQWSLISEK;EHDELEAR;EHDELEARAK;EHELMEQK;ELDFSLENALQR;ELDFSLENALQRK;ERSNDEEVEVDESK;ESPEIRDYER;ESQLFPELLK;FCDVNNLVTDK;GAVQNGYYPEETK;HDYFDLQK;HEAQLEDTPSMNNIVVQEIKPNITTPR;HPSAVYSK;HYQAAATIPPLILDPIRK;ISHYMGGLR;LDKPEASVK;LETNNVSSVNNNSPHSYYSR;LIHQQATGLILTK;LLVDETDLK;LTVDNDNK;LWELKNQK;MKEHDELEAR;NFSEYPFYAQNK;PFGPDFHRDTFSK;SEMAEPTVTDLR;SENNAEENVQPVLVQGSEVK;SIGTPSR;SMDDYSPDVTNK;SPEECVLHYYR;SSSTTSSTPESMNTSTITHTNTDIGNSR;SSVIETNNGVQIMDPK;STHSQSSPSLHTK;STTISNLLNNSDRSMK;SVSKPNAPLEPDNIK;SYEEPLEK;TVASAVEVSK;VEGCIFPLPK;VENMIEQRGEEFAGELENAERVNDLK;VETPSKDETK;VGEEDALGK;VGEEDALGKK				820
P25358	P25358	5	5	5	Elongation of fatty acids protein 2	ELO2	sp|P25358|ELO2_YEAST Elongation of fatty acids protein 2 OS=Saccharomyces cerevisiae (strain ATCC 204508 / S288c) OX=559292 GN=ELO2 PE=1 SV=1	40.002	347	347	0	25.446	203460000	432600000	1013400000	253900000	0	0	0	449270000	0	249130000	0	0	0	0	209040000	535280000	609160000	331800000	73443000	15789000	0	3	3	2	1	0	0	0	2	2	2	1	1	0	0	1	2	2	2	1	0	0	AHGGVAAK;MNSLVTQYAAPLFER;NVPTPSPSPK;NVPTPSPSPKPQHR;VNEYVNVDLK				821
P25359	P25359	22	22	22	Exosome complex component RRP43	RRP43	sp|P25359|RRP43_YEAST Exosome complex component RRP43 OS=Saccharomyces cerevisiae (strain ATCC 204508 / S288c) OX=559292 GN=RRP43 PE=1 SV=2	44.011	394	394	0	207.73	66545000	54902000	13685000	63455000	85430000	141550000	86627000	62946000	40263000	16482000	45438000	66408000	93256000	72573000	77148000	39103000	25244000	74902000	81771000	153740000	98718000	8	4	3	7	13	12	7	8	4	2	5	6	7	13	6	4	2	7	9	12	14	AESTTLETIEIHPITFPPEVLAR;AFIDERASDLR;AGVRSANEDGTFSVLYPDELEDDTLNETNLK;EEDIIANYASVYPVVEVER;ETYEIICDQTK;GRVGACTDEEMTISQK;ISPELSLQR;ITPEMIK;IVVLSRTGPVFDLCWNSLMYALQSVK;KYEEFRDVAIENNTLSR;LHDSILHSR;NNILGSNVLK;QLTLVGGGAK;SANEDGTFSVLYPDELEDDTLNETNLK;SATIRETYEIICDQTK;SVPLMINAK;TIVITSITGGIIEETSAAIK;VGACTDEEMTISQK;VRADDLSTR;VRADDLSTRFNI;YADAGNIDTK;YEEFRDVAIENNTLSR				822
P25360	P25360	19	17	17	Inorganic phosphate transporter PHO87	PHO87	sp|P25360|PHO87_YEAST Inorganic phosphate transporter PHO87 OS=Saccharomyces cerevisiae (strain ATCC 204508 / S288c) OX=559292 GN=PHO87 PE=1 SV=2	102.54	923	923	0	157.19	269470000	342060000	665930000	784090000	492730000	273740000	0	374760000	569530000	571630000	1021900000	548030000	204600000	0	338690000	166610000	467300000	567430000	468110000	213450000	0	2	4	10	8	8	6	0	4	6	5	10	8	2	0	4	3	6	7	9	4	0	AIDGNNINEETIELDELSPQGK;DMLGLSSQNNDIITIEDEAEK;DTYIFQHETLSSLNSK;FDHLINDLEK;FTKIENLAVPK;FYERFDHLINDLEK;IENLAVPK;LKVDDFYK;LQIEYFK;NLIYTLQTDELK;QELIESEEFFK;QETPTGDLNDDADSQTPGPIADIESNIAAGEPSSSK;SFIELNR;SYLHDHIVWER;TFNDPVEHR;TLFSSYDTFVTNLSDEK;VLHMNTRQELIESEEFFK;YNAVPEWQNHYLDYNELK;YPLPKPINLK				823
P25361	P25361	5	5	5	Uncharacterized protein YCR043C		sp|P25361|YCT3_YEAST Uncharacterized protein YCR043C OS=Saccharomyces cerevisiae (strain ATCC 204508 / S288c) OX=559292 GN=YCR043C PE=1 SV=1	14.779	127	127	0	96.201	100700000	98902000	185510000	460470000	398500000	240970000	3019400	105600000	90054000	76712000	395130000	497090000	273190000	0	47793000	0	78670000	195370000	254410000	107310000	0	4	3	5	6	11	6	1	3	4	2	4	8	5	0	2	0	2	3	2	2	0	EHAFQGTNDLSTVLSPSTFTDEGGYKPVLK;MEGGDLEYQHVK;MEGGDLEYQHVKI;MIPAPLDASLLR;MIPAPLDASLLREHAFQGTNDLSTVLSPSTFTDEGGYKPVLK				824
P25365	P25365	21	21	21	Putative guanine nucleotide-exchange factor SED4	SED4	sp|P25365|SED4_YEAST Putative guanine nucleotide-exchange factor SED4 OS=Saccharomyces cerevisiae (strain ATCC 204508 / S288c) OX=559292 GN=SED4 PE=1 SV=1	114.08	1065	1065	0	207.84	221430000	368220000	476660000	214690000	80441000	0	0	231300000	390430000	498170000	306660000	72603000	36552000	0	245340000	340190000	592400000	260470000	81881000	11684000	0	12	13	18	12	11	0	0	7	13	15	13	8	3	0	8	6	12	13	6	3	0	ATVAAIASSEVPTVIR;DGNFVARK;EIMIEVQSSK;FINEGTLLVAGGGGQFNSSFPNK;FLNDNTLLVAASLSNSDGVSLLK;FVALSSNDNLVAIVSVEK;FVASIDFNR;FVASIDFNRTTDPSVFTK;FVFEQEHLK;FVYINQR;HNVHGFIYK;ISENVNTPVSR;KFVALSSNDNLVAIVSVEK;LVQLVPR;NLVLSNIR;SGNSANYDVGYPIYGAK;TASFMFDLNGITSMDVSPNKK;TTDPSVFTK;VHESTITK;VTFSPDSR;YLASTSMGNTINVLK				825
P25366	P25366	13	13	13	Protein OCA4	OCA4	sp|P25366|OCA4_YEAST Protein OCA4 OS=Saccharomyces cerevisiae (strain ATCC 204508 / S288c) OX=559292 GN=OCA4 PE=1 SV=1	41.647	362	362	0	53.168	15633000	10241000	0	24686000	46635000	63778000	14699000	10295000	0	6156000	15499000	50650000	29975000	27189000	7043600	0	0	13262000	30641000	20230000	20533000	1	0	0	5	9	7	2	1	0	0	3	7	2	3	1	0	0	1	4	2	3	ENVPEEHHFYR;IRIPCDSELPDWFR;LIRVNEDDLCREPEVPQR;LLTLINQIETK;MLVPPANFGIAEEGIYR;MSDFSAAAVPVK;SSSVSNANLYSNNNSTLSLQEEK;TAIFIGGQEPSK;TLLNVDNYNVLLVDK;TSSDLGIFGHR;VLQVSGVLGDDLK;VLQVSGVLGDDLKK;VNEDDLCREPEVPQR				826
P25367	P25367	8	8	8	[PIN+] prion protein RNQ1	RNQ1	sp|P25367|RNQ1_YEAST [PIN+] prion protein RNQ1 OS=Saccharomyces cerevisiae (strain ATCC 204508 / S288c) OX=559292 GN=RNQ1 PE=1 SV=2	42.579	405	405	0	323.31	717320000	478280000	522870000	1149200000	2075700000	2607100000	521180000	763530000	570070000	541530000	1258600000	1536100000	2266200000	618790000	715230000	435820000	417580000	1023700000	1867400000	2483500000	498950000	6	5	7	8	37	18	8	7	7	5	15	17	18	10	8	5	6	8	12	19	14	AAGGGSSFMNTLMADSK;GSSQTQLGK;IAGYVMDNR;LALLATVMTHSSNK;LISEAESHFSQGNHAEAVAK;LTSAAQSNPNDEQMSTIESLIQK;SGGSDASQDR;SGGSDASQDRAAGGGSSFMNTLMADSK				827
P25368	P25368	21	21	21	Ribosomal RNA-processing protein 7	RRP7	sp|P25368|RRP7_YEAST Ribosomal RNA-processing protein 7 OS=Saccharomyces cerevisiae (strain ATCC 204508 / S288c) OX=559292 GN=RRP7 PE=1 SV=1	34.47	297	297	0	201.72	68321000	53124000	76954000	162530000	224350000	295080000	46669000	65086000	39529000	59814000	102430000	249610000	357610000	54595000	88097000	63376000	82696000	166440000	252150000	334110000	56968000	5	4	5	8	30	15	7	7	5	6	7	14	13	7	6	6	5	11	11	13	9	AKPISNIDK;AKPISNIDKK;EAQAQEDVQSSIVDEDGFTLVVGK;EDIHTHMAIFEQR;FKEDQERIK;FVDAASINNCWNALK;FVDAASINNCWNALKK;FVGQLCGK;GIEDISAMK;ILNKNPLSK;KQEINQLLSK;LPDHKALPKSQEASLHFMFAK;MGIEDISAMK;NGFIVVPFK;NGFIVVPFKLPDHK;NPLSKHENK;PLDIDYLK;QEINQLLSK;QEINQLLSKFK;SQEASLHFMFAK;YSNLHAK				828
P25369	P25369	10	10	10	LAS seventeen-binding protein 5	LSB5	sp|P25369|LSB5_YEAST LAS seventeen-binding protein 5 OS=Saccharomyces cerevisiae (strain ATCC 204508 / S288c) OX=559292 GN=LSB5 PE=1 SV=3	39.872	354	354	0	60.297	44211000	33120000	30620000	44010000	37109000	0	78398000	53740000	51420000	36932000	48271000	52860000	41681000	79532000	51308000	40283000	44923000	47977000	43679000	35426000	75111000	4	3	5	4	7	1	8	2	2	3	2	5	4	7	4	2	4	2	4	1	5	ADHNDYNYTVNQEEAAR;AYSGLYQLGQTVK;FSTDDEEATSK;FTVMYNDDK;GFLSDHPHTAITETIFR;GKFSTDDEEATSK;GMATNSENSGSGEK;LRGMATNSENSGSGEK;SNFMDDSADDTLYQSNSLTSADR;TLDLLDLFISQGVK				829
P25370	P25370	22	22	22	Good for full DBP5 activity protein 2	GFD2	sp|P25370|GFD2_YEAST Good for full DBP5 activity protein 2 OS=Saccharomyces cerevisiae (strain ATCC 204508 / S288c) OX=559292 GN=GFD2 PE=4 SV=1	64.913	566	566	0	25.868	0	0	0	0	0	0	0	0	0	0	0	0	0	0	0	0	0	0	0	0	0	0	0	0	0	0	0	0	0	0	0	0	0	0	0	0	0	0	0	1	0	0	AFVGHHVSGDLK;ANCICPQPK;DAFTSTLPTH;DCYLLGESYVLSLK;EDRANCICPQPK;ERVCQTEFGGLTYFGTAK;FCDVNFRK;FDASYGQSR;GMSDTAWFEAIQK;GYEGHLDHTLLLAETPGDLDVFILDTEQFYR;IAGCVEAFLDAR;LAQVDSEWHMVHGDVHAK;LLETEQK;LSNGTLSVR;MLGMNGTIK;PMIDAYVAEMR;SGNTGALATK;SNEFAYLEK;TFWPMVEAHSR;TQLNTPWDR;VVPMSYAISIEEAVK;WLETIGVK				830
P25371	P25371	37	37	37	Probable ATP-dependent permease	ADP1	sp|P25371|ADP1_YEAST Probable ATP-dependent permease OS=Saccharomyces cerevisiae (strain ATCC 204508 / S288c) OX=559292 GN=ADP1 PE=1 SV=2	117.23	1049	1049	0	323.31	443150000	744930000	1609100000	1125900000	489510000	137190000	0	416070000	513650000	1363000000	1415600000	478720000	310640000	0	372620000	588260000	1304100000	1165900000	500470000	106230000	0	23	26	36	32	43	8	0	20	24	29	36	24	14	2	11	13	20	18	16	4	0	ALSFEAK;AQNDTCHCDNGWGGINCDVCQEDFVCDAFMPDPSIK;CECIEGFAGDDCSLPLCGGLSPDESGNK;CESGECVHYSEIPGYK;CVPDTVLCGAK;DRIIGNEFDR;DRIIGNEFDRGISGGEK;ERSNNYYSPLAYYISK;GATEIDLNTK;GEMVYSGNAK;GNDTCPPCFNCMLPIFECK;GPGDFSCDLETR;GPGDFSCDLETRQCK;GSIDISDFLTETIK;IIGNEFDR;IIGNEFDRGISGGEK;ILQILNGK;IMSEVVPLR;IPQITFACDK;IRNISDLEAGTDTNDIDNTIHQTTFTSSDGTTQR;LSSDYNR;NITNVAFK;QFSECNSYTGR;QFSECNSYTGRCECIEGFAGDDCSLPLCGGLSPDESGNK;RGATEIDLNTK;SLLRDEEDVEGTDGR;SLLRDEEDVEGTDGRR;SNIFYLFDK;SNNYYSPLAYYISK;TGHVSGSIK;TLVLSIHQPR;TPFFEGTSSK;TTLLDILAMK;VFSGCNVTNEK;VLEELRIIDIK;VNGISMDRK;YLYYSILSFLLLSCSVVLAKQDK				831
P25372	P25372	8	8	8	Thioredoxin-3, mitochondrial	TRX3	sp|P25372|TRX3_YEAST Thioredoxin-3, mitochondrial OS=Saccharomyces cerevisiae (strain ATCC 204508 / S288c) OX=559292 GN=TRX3 PE=1 SV=1	14.432	127	127	0	24.301	401700000	944120000	608950000	32446000	0	0	0	506230000	1161600000	625050000	63802000	0	0	0	511530000	947020000	581780000	51599000	0	0	0	6	4	6	3	0	0	0	1	9	6	2	0	0	0	7	6	6	2	0	0	0	CDVDESPDIAK;DGQLIGK;ECEVTAMPTFVLGK;IIGANPTALEK;LIQAYPDVRFVK;LTNLTEFR;LTNLTEFRNLIK;MMQPHLTK				832
P25373	P25373	9	9	9	Glutaredoxin-1	GRX1	sp|P25373|GLRX1_YEAST Glutaredoxin-1 OS=Saccharomyces cerevisiae (strain ATCC 204508 / S288c) OX=559292 GN=GRX1 PE=1 SV=1	12.38	110	110	0	222.3	833380000	540150000	583870000	685530000	497950000	294620000	1322000000	658800000	542600000	472430000	434300000	682820000	410530000	1433100000	813510000	573870000	564580000	617240000	487010000	309920000	1346600000	9	9	5	10	15	8	12	10	7	5	8	9	8	17	7	8	8	8	7	7	15	DLIAENEIFVASK;EGADIQAALYEINGQR;ETGELEELLEPILAN;HIGGNDDLQELR;MVSQETIK;TVPNIYINGK;TYCPYCHAALNTLFEK;VLVLQLNDMK;VSQETIK				833
P25374	P25374	24	24	24	Cysteine desulfurase, mitochondrial	NFS1	sp|P25374|NFS1_YEAST Cysteine desulfurase, mitochondrial OS=Saccharomyces cerevisiae (strain ATCC 204508 / S288c) OX=559292 GN=NFS1 PE=1 SV=2	54.466	497	497	0	323.31	937150000	1594300000	994520000	54077000	0	0	0	453380000	971670000	631140000	15619000	0	0	0	714970000	1340400000	937650000	86746000	1503100	0	0	24	27	29	8	0	0	0	19	28	24	4	0	0	0	17	21	22	6	0	0	0	CVLEAAR;DDALAHSSIR;DIALSSGSACTSASLEPSYVLHALGK;DIALSSGSACTSASLEPSYVLHALGKDDALAHSSIR;EFDNDQAHIK;EGFEVTFLNVDDQGLIDLK;EIGAICR;EIGAICRK;EIIFTSGATESNNMVLK;ELEDAIRPDTCLVSVMAVNNEIGVIQPIK;FGIGRFSTEEEVDYVVK;FSTEEEVDYVVK;FYTGLYGNPHSNTHSYGWETNTAVENAR;GIGAIYVR;GLLSAEHTTLNGSPDHR;IHIDVNEMNIDLLSISSHK;IYFHTDAAQAYGK;KEFDNDQAHIK;LDDNFSLETHTDIQAAAK;LEPLLSGGGQER;MINADPK;SGTLAPPLVAGFGEAAR;VLDTMLK;VRLEPLLSGGGQER				834
P25375	P25375	41	41	41	Saccharolysin	PRD1	sp|P25375|PRTD_YEAST Saccharolysin OS=Saccharomyces cerevisiae (strain ATCC 204508 / S288c) OX=559292 GN=PRD1 PE=1 SV=1	81.933	712	712	0	323.31	291950000	355240000	256910000	125880000	72135000	29297000	238800000	203810000	306810000	260200000	92507000	130990000	48194000	235010000	274320000	314830000	256310000	127740000	84894000	55388000	249160000	24	26	26	15	26	6	31	19	30	30	15	18	9	30	23	22	23	18	14	9	32	ADSVERETFK;DASVNSSMK;DLQNLSICDTWNQLR;DSNETLYK;DYIHSGLELDEGNRLK;EFLGREPSK;EIRDASVNSSMK;ELQVLQDMK;ELQVLQDMKAEDVK;EQLEGVPDSILTQFETIK;EQLEGVPDSILTQFETIKSDK;EQLEGVPDSILTQFETIKSDKDSNETLYK;EYITFTK;FENELGPIINQLTFLQHVSSDK;GGLYDINDNLK;HVNGALFTLR;IPESLINSLIK;ISVNSINFSK;KLNQGADPNYYIWDHR;LASSAQTR;LNQGADPNYYIWDHR;LNQGADPNYYIWDHRYYDNK;LRDELASLLGYDTYANYNLYDK;MAEDSTTVMNFLNDLK;NELINLSSHYK;QAFLADQNK;QAFLADQNKVPENEAILLDTLK;QDISLISNGGTLSK;QIAVWNMDDPK;QLHFGLFDMK;SDKDSNETLYK;SVWHDDVK;SYPVTALVCNFSK;TNEIINNSNNFYDSMSK;VESPSVSNFVEPFMK;VPENEAILLDTLK;VTFKYPDIFPVMK;VWQDVQSK;YGHAANFGLSSSFMIDDTTR;YLLENFNVDLEK;YPDIFPVMK				835
P25376	P25376	15	14	14	General amino acid permease AGP1	AGP1	sp|P25376|AGP1_YEAST General amino acid permease AGP1 OS=Saccharomyces cerevisiae (strain ATCC 204508 / S288c) OX=559292 GN=AGP1 PE=1 SV=3	69.671	633	633	0	237.44	71958000	66084000	186750000	439450000	441270000	198840000	13680000	97132000	74723000	252160000	482210000	500560000	441240000	12902000	33231000	69425000	173040000	459470000	359780000	281490000	9051000	4	3	14	15	26	14	2	3	4	5	14	9	7	3	2	4	6	7	9	8	3	ADKIDLDSHR;AIPGAAK;ASPYVIAVASHGVR;IDLDSHR;IDLDSHRQIFDEELIK;LFLTLSEQGYAPK;NESSDNIGANTGHK;QAQELEK;QEDEEYRER;QIFDEELIK;QIFDEELIKQEDEEYRER;RADQGPQDEVEATQMNDLTSAISPSSR;SLGELGFK;VFSYIDR;YWHDPGAFNGK				836
P25378	P25378	9	9	9	Rheb-like protein RHB1	RHB1	sp|P25378|RHEB_YEAST Rheb-like protein RHB1 OS=Saccharomyces cerevisiae (strain ATCC 204508 / S288c) OX=559292 GN=RHB1 PE=1 SV=2	23.338	209	209	0	63.813	26672000	28187000	55851000	56673000	41686000	6405100	20057000	28293000	27969000	19405000	50064000	28782000	37411000	14165000	20423000	24541000	38909000	46985000	0	28773000	22925000	2	2	6	5	4	1	1	1	3	0	4	2	1	0	3	2	3	4	2	0	3	ASFDLIPILWDK;DNLPVILVGTK;FVESYYPTIENEFTR;IALIGAR;LASTIGSQDK;LVDQLGK;QMERVEGTLGLDAENNNK;SHDCTLEILDTAGQDEVSLLNIK;VEGTLGLDAENNNK				837
P25382	P25382	35	35	35	Ribosome assembly protein 4	RSA4	sp|P25382|NLE1_YEAST Ribosome assembly protein 4 OS=Saccharomyces cerevisiae (strain ATCC 204508 / S288c) OX=559292 GN=RSA4 PE=1 SV=3	57.025	515	515	0	256.25	140540000	89612000	112510000	196830000	274340000	363970000	81420000	107960000	108810000	75040000	202500000	199570000	322940000	85827000	157890000	51866000	92956000	209930000	269160000	463030000	64263000	14	9	13	19	43	23	10	8	9	6	11	19	14	5	11	3	5	9	21	14	4	ALENYEK;DEVYTVDWSVDGK;DLPNVSIK;EAQLPREVAIIPK;EVAIIPK;FQALDTGDNVGGALRVPGAISEK;GHVASVYQVAWSSDCR;IGAFDHTGK;IGAFDHTGKKPSTPEEAQK;IWDCDTQTPMHTLK;IWDTVSR;KPSTPEEAQK;LLVSCSK;LSVDLPGHK;LSVDLPGHKDEVYTVDWSVDGK;LVNHVAFSPDGR;LVNHVAFSPDGRYIVSASFDNSIK;LWDGRDGK;MVTGAGDNTAR;MVTGAGDNTARIWDCDTQTPMHTLK;PGYNSTEDQITLLYTPR;QLEELLNQLNGTSDDPVPYTFSCTIQGKK;SGQCLGDALR;SGQCLGDALRGHSK;SHAHWVNHLSLSTDYALR;SSSAIAGHGSTILCSAFAPHTSSR;STLIPPPSK;STLIPPPSKK;TIDITDNLYSSLIK;VCQYTMSGHTNSVSCVK;VWDINSQGR;WGGQGLLYSGSHDR;WITSLSWEPIHLVK;WITSLSWEPIHLVKPGSK;YIVSASFDNSIK				838
P25383	P25383	22	3	0	Transposon Ty2-C Gag polyprotein;Capsid protein;Gag-p4	TY2A-C	sp|P25383|YC21A_YEAST Transposon Ty2-C Gag polyprotein OS=Saccharomyces cerevisiae (strain ATCC 204508 / S288c) OX=559292 GN=TY2A-C PE=3 SV=2	49.841	438	438	0	171.03	383310000	296580000	1290100000	5342000000	3249300000	3767200000	193660000	438050000	377380000	655280000	3761700000	4587300000	2411900000	280020000	135890000	147240000	279760000	1443600000	0	1032500000	81503000	2	3	4	2	8	5	3	2	2	2	2	3	4	2	1	1	1	1	0	2	1	AHNIATSSK;DWIALANLEYDGSTSADTFEITVSTIIQR;ENNINVSDR;ENNINVSDRLACQLILK;EVPSNQDPLAVSASNLPEFDR;EVPSNQDPLAVSASNLPEFDRDSTK;FSRVNNDHINESTVSSQYLSDDNELSLRPATER;GLSGDFK;IMNLNKPSQYK;LACQLILK;MESQQLHQNPR;MQTNNQELK;NNVLPPHTLTSEENFSTWVK;NSNLGDIIPNDQGEIK;NSNLGDIIPNDQGEIKR;QILEINYADILTVLCK;SLHGSAYASVTSK;SVSKMQTNNQELK;TSPNTTNTK;VNNDHINESTVSSQYLSDDNELSLRPATER;VNNDHINESTVSSQYLSDDNELSLRPATERI;VRNNVLPPHTLTSEENFSTWVK				839
P25384	P25384	102	11	0	Transposon Ty2-C Gag-Pol polyprotein;Capsid protein;Ty2 protease;Integrase;Reverse transcriptase/ribonuclease H	TY2B-C	sp|P25384|YC21B_YEAST Transposon Ty2-C Gag-Pol polyprotein OS=Saccharomyces cerevisiae (strain ATCC 204508 / S288c) OX=559292 GN=TY2B-C PE=3 SV=2	202.09	1770	1770	0	323.31	125690000	105360000	286120000	624830000	612530000	268060000	27488000	49451000	97050000	221760000	682640000	431320000	245750000	18764000	93706000	99976000	173320000	436720000	340710000	225200000	0	7	3	7	11	19	4	1	5	4	7	8	13	8	0	4	4	6	8	10	9	0	AHGVAER;AHGVAERLNR;AHNIATSSK;AVCDNTPSIDTDPPEYR;DIPHIHSR;DLNANKK;DRYVEAYHK;DWIALANLEYDGSTSADTFEITVSTIIQR;EELYIRPPPHLGLNDK;EISQLLK;ENNINVSDR;ENNINVSDRLACQLILK;ESDIEWSNASTYQCPDCLIGK;ESKPTHTIDSNDELPDHLLIDSGASQTLVR;ESTEMGGTVESDTTSPR;ESTEMGGTVESDTTSPRHSSTFTAR;EVDADISEYNILPSPVR;EVPSNQDPLAVSASNLPEFDR;EVPSNQDPLAVSASNLPEFDRDSTK;FSRVNNDHINESTVSSQYLSDDNELSLGQQQK;GIPGYALHPSR;GITACYTTTADSR;GITACYTTTADSRAHGVAER;GLLTDSR;GLLTDSRSTISIIK;GLSGDFK;GWSCVFK;HGDFYWLSK;HSSTFTAR;IINLGESDNEIQYDILGLEIK;IMNLNKPSQYK;INLIAAIK;KNIADVMTK;KNIADVMTKPLPIK;LACQLILK;LDQFNYDTLTFDDDLNR;LGGTEEPYIQR;LGGTEEPYIQRNSDTNIK;LIGLASYVGYK;LNVPLNPK;LRAPGQPGHYIDQDELEIDEDEYK;LRAPGQPGHYIDQDELEIDEDEYKEK;LRDEVSGNNLYVYYIETK;LRDEVSGNNLYVYYIETKK;LTINNVNK;LVAISDASYGNQPYYK;MESQQLHQNPR;MLGHANFR;MNTWDTNK;MQTNNQELK;NAVTYLK;NIADVMTK;NIADVMTKPLPIK;NKPTKPDNK;NNVLPPHTLTSEENFSTWVK;NSDTNIK;NSLVSPK;NSNLGDIIPNDQGEIK;NSNLGDIIPNDQGEIKR;NSYGYIIYLPSLK;NSYGYIIYLPSLKK;NTLERSDGTVLAPIVK;NVTADSILDDLPLPDLTHQSPTDTSDVSK;PTHTIDSNDELPDHLLIDSGASQTLVR;QDIPINAIGNLHFNFQNGTK;QHAGLAGLDITTILPFGQPVIVNNHNPDSK;QILEINYADILTVLCK;QSGANWYETIK;QTNSSLGGMDDSNVLTTTK;RPGSPNDMIDLTSQDRVNYGLENIK;RSLEDNETEIEVSR;RSLEDNETEIEVSRDTWNNK;SAHYLHHATPNSEINIVDAQK;SAPSYFISFTDEK;SDGTVLAPIVK;SLEDNETEIEVSR;SLEDNETEIEVSRDTWNNK;SLEPPRSK;SLHGSAYASVTSK;SQIGNIFLLNGK;SSDHATPNIMPDK;SSNSESTTPIISIETK;STISIIK;SVSKMQTNNQELK;SYLINCCDMQEVR;TLLNDCR;TPHIINK;TSPNTTNTK;TTLRYDEAITYNK;TTNSTPSIDDR;TTRLGGTEEPYIQR;TVDTTNYVILQDK;VINSMFIFNK;VLVIQMDRGSEYTNK;VNNDHINESTVSSQYLSDDNELSLGQQQK;VRNNVLPPHTLTSEENFSTWVK;YDEAITYNK;YLIPSHISK;YPYPLIHR;YQESYEPFQYLHTDIFGPVHHLPK;YYDRNDIDPK;YYDRNDIDPKK				840
P25385	P25385	14	14	14	Protein transport protein BOS1	BOS1	sp|P25385|BOS1_YEAST Protein transport protein BOS1 OS=Saccharomyces cerevisiae (strain ATCC 204508 / S288c) OX=559292 GN=BOS1 PE=1 SV=1	27.5	244	244	0	214.02	297650000	296870000	264250000	309580000	438620000	266860000	87035000	195690000	201800000	153160000	311070000	351930000	255090000	75119000	285540000	218860000	232700000	372140000	321780000	248020000	82767000	8	8	5	8	22	12	5	6	9	9	9	10	9	6	8	9	7	13	12	9	4	EDTNAEEIDPK;EGSSNGGGLPLYQGLQK;EQSVFER;LATLTQDLHDFTAK;MNALYNHAVK;NQLQQELAR;NQLQQELARFEK;NSVTAPISLQGSISATLVSLEK;QSYNENNSR;QYAEHLNR;QYAEHLNRYK;TLGVSEQTITSINK;TQLFGSGASHVMDSDNPFSTSETIMNK;YKEDTNAEEIDPK				841
P25386	P25386	91	91	91	Intracellular protein transport protein USO1	USO1	sp|P25386|USO1_YEAST Intracellular protein transport protein USO1 OS=Saccharomyces cerevisiae (strain ATCC 204508 / S288c) OX=559292 GN=USO1 PE=1 SV=2	206.45	1790	1790	0	323.31	138420000	32436000	0	21416000	50644000	10530000	234340000	95635000	47945000	11254000	2897100	7855900	17434000	184020000	184930000	12361000	6865300	4952900	16458000	25746000	255150000	13	4	0	3	5	2	35	10	4	2	0	2	1	33	22	3	1	2	4	1	37	AINENLEEMK;AMLLETK;ANLESLEK;ATNDFLSDK;DGTEYEGSFK;DLFALSR;DMQAENESLIK;DSLDEMTQLR;EHEDLAAQLK;EIDNTRSELEK;EKEVSELEDK;EKLETATTANDENVNK;ELEQELDSTQQK;ELQDECNFK;EMQAVEENCK;ENFQIER;ENFSILETELK;ENQTALLEYK;EQLRAAQESK;ERQYNEEISQLNDEITSTQQENESIK;ESVIASGLKPLLNTLK;EVSELEDK;EYFEFITK;FQSHDNLVAK;GEITSLQTETESTHENLTEK;GLETILSQK;IDSMSQEK;IDVPYFDPSLPVNSTANGGPIK;IKEELDAK;IKELQDECNFKEK;INAEENTVLK;INTLEDELIR;INTLEDELIRLQNENELK;IQCNNLSK;IQSVDETIPTLCDRVENSTLISDRR;IRINAEENTVLK;ISFEEVEK;KKNDELEGEVK;KLESTIESNETELK;KNAEEQLEK;KNDELEGEVK;KNETNEASLLESIK;KSEIDALNLQIK;KYEEQIANK;LAFFHNIPK;LETATTANDENVNK;LIALTNEHK;LIALTNEHKELDEK;LKGEITSLQTETESTHENLTEK;LKNEIQIK;LLNEGSSTITQEYSEK;LLSIERDNK;LQNENELK;LVAFENIFER;MDIIQGLIQQPK;NAEEQLEK;NESSIQLSNLQNK;NETNEASLLESIK;NVRDSLDEMTQLRDVLETK;NVTTGNDLEDEEPLK;PLLNTLK;QELNNAQEK;QVQLCNNSTNNVGDNAK;RDYMDEDSVK;SAEEDIK;SAVLGLK;SDSSKDEYESQISLLK;SEIDDLMLLVTDLDEK;SESELSR;SESELSRLK;SGSELETVK;SKLEDIER;SKLEDIERELK;SLANNYK;SLQDEILSYK;SNEHAQLEFSK;SQLDEKAMLLETK;STSEEQSNLK;SVESETVK;TALSHDPDEEPINK;TISDLEQTK;TREELEAELAAYK;TTDSQRQEIEK;VDMNEDSILTPELDETGLPK;VSLSNDELLEEK;YEEQIANK;YNDLVNK;YNTSNQTLFLETGNLPK;YPSPLVMKQEK;YQILNSSHSSLK;YSEELREITR				842
P25389	P25389	12	12	12	Probable serine/threonine-protein kinase KCC4	KCC4	sp|P25389|KCC4_YEAST Probable serine/threonine-protein kinase KCC4 OS=Saccharomyces cerevisiae (strain ATCC 204508 / S288c) OX=559292 GN=KCC4 PE=1 SV=3	116.47	1037	1037	0.00044524	2.9913	0	0	0	0	0	0	0	0	0	0	0	0	0	0	0	0	0	0	0	0	0	0	0	1	1	0	0	0	0	0	1	1	0	0	0	0	0	0	1	0	0	0	DNDTVNAPTTVK;DNDTVNAPTTVKK;GQFEMPNDTEISRDAQDLIGK;HADDIVSK;ILELEIHAK;LSYMPNTK;NKRSSTLSSSSSLLLNNR;PENLLLDSFYNIK;SELAPIEESPIVSTTPLIYNDR;SSFLLSSNPTDSSPIPLR;VQLAQHER;VTLPSLTSNNSSVGENIEDGAEK				843
P25441	P25441	19	19	19	DNA-directed RNA polymerase III subunit RPC4	RPC53	sp|P25441|RPC4_YEAST DNA-directed RNA polymerase III subunit RPC4 OS=Saccharomyces cerevisiae (strain ATCC 204508 / S288c) OX=559292 GN=RPC53 PE=1 SV=2	46.667	422	422	0	122.17	90713000	11835000	0	68940000	108480000	116190000	65002000	122760000	21645000	31907000	79717000	100040000	133010000	110940000	108360000	64888000	35250000	63173000	93477000	141470000	94535000	3	1	0	6	9	7	4	3	2	2	6	7	5	7	5	3	2	5	6	6	6	DALSTRELAGK;DSSSNGGGSAKPSLK;EDMETQASDPSK;EFQSVDGK;EIQEALSEKPTREPTPSVK;FMVFQLPTR;HEDVETVKR;IGNVVMDIGK;IVVTPQI;LADLGLEK;LPAFERPAVK;SEGSGSSLVQK;TEPVGTGLQSYLEER;TEPVGTGLQSYLEERER;TEPVGTGLQSYLEERERQVNEK;VKLEEESK;VRHEDVETVK;VRHEDVETVKR;YLNNTHVISSGPLAAGNFVSEK				844
P25443	P25443	26	26	25	40S ribosomal protein S2	RPS2	sp|P25443|RS2_YEAST 40S ribosomal protein S2 OS=Saccharomyces cerevisiae (strain ATCC 204508 / S288c) OX=559292 GN=RPS2 PE=1 SV=3	27.449	254	254	0	323.31	8596300000	5837700000	5124100000	11646000000	20167000000	40328000000	9154700000	8180500000	5528900000	5304300000	10794000000	15473000000	26564000000	10640000000	8705400000	6471700000	5334400000	12775000000	24066000000	49841000000	10053000000	19	17	16	23	55	35	25	21	22	16	26	24	25	25	18	19	15	20	37	31	23	AAFVAIGNTYGFLTPNLWAEQPLPVSPLDIYSDEASAQK;AGIIIAK;AVVVVGDSNGHVGLGIK;AVVVVGDSNGHVGLGIKTAK;CGSVTVR;EFQIIDTLLPGLQDEVMNIK;EFQIIDTLLPGLQDEVMNIKPVQK;EVAGAIR;EVAGAIRAGIIIAK;GPRNTEEK;GSGIVASPAVK;GSGIVASPAVKK;GWVPVTK;GYWGTNLGQPHSLATK;ITTIEEIFLHSLPVK;KLLQLAGVEDVYTQSNGK;LLQLAGVEDVYTQSNGK;LLQLAGVEDVYTQSNGKTR;LSVIPIR;NTEEKGWVPVTK;SAPEAQQQK;SAPEAQQQKR;TLENTLK;TRTLENTLK;TTGKCGSVTVR				845
P25451	P25451	13	13	13	Proteasome subunit beta type-3	PUP3	sp|P25451|PSB3_YEAST Proteasome subunit beta type-3 OS=Saccharomyces cerevisiae (strain ATCC 204508 / S288c) OX=559292 GN=PUP3 PE=1 SV=1	22.605	205	205	0	216.76	246780000	191930000	109190000	158580000	137770000	115870000	314320000	232530000	199830000	120000000	106340000	147630000	107880000	295630000	189400000	144370000	94868000	107280000	101170000	60352000	270760000	11	11	8	8	21	8	14	4	6	6	8	8	5	8	8	9	6	5	7	4	14	AIEPETFTQLVSSSLYER;AIEPETFTQLVSSSLYERR;DCVAIACDLR;DCVAIACDLRLGSQSLGVSNK;EERAIEPETFTQLVSSSLYER;EERAIEPETFTQLVSSSLYERR;FGPYFVGPVVAGINSK;LGSQSLGVSNK;LGSQSLGVSNKFEK;MSDPSSINGGIVVAMTGK;PFIAGFDLIGCIDEAK;SDPSSINGGIVVAMTGK;SGKPFIAGFDLIGCIDEAK				846
P25454	P25454	7	7	7	DNA repair protein RAD51	RAD51	sp|P25454|RAD51_YEAST DNA repair protein RAD51 OS=Saccharomyces cerevisiae (strain ATCC 204508 / S288c) OX=559292 GN=RAD51 PE=1 SV=1	42.963	400	400	0	22.637	10657000	0	0	0	17657000	0	17591000	0	0	0	0	0	0	0	17511000	0	0	0	0	0	0	1	0	0	0	2	0	2	0	0	0	0	2	0	1	0	0	0	0	1	1	0	AYNADHQLR;CLYIDTEGTFRPVR;FGLDPDDALNNVAYAR;LLDAAAQMMSESR;LVPMGFVTAADFHMR;SQLCHTLAVTCQIPLDIGGGEGK;TDFSGRGELSAR				847
P25491	P25491	29	29	29	Mitochondrial protein import protein MAS5	YDJ1	sp|P25491|MAS5_YEAST Mitochondrial protein import protein MAS5 OS=Saccharomyces cerevisiae (strain ATCC 204508 / S288c) OX=559292 GN=YDJ1 PE=1 SV=1	44.67	409	409	0	323.31	2143200000	1754300000	2577000000	3440100000	3606400000	3108200000	1339300000	2249600000	2408500000	2385800000	2949800000	3735700000	3362800000	1279400000	2779500000	2759200000	3542300000	4266200000	4753700000	4296700000	1303200000	36	35	31	34	86	41	28	34	31	33	42	40	37	33	28	28	31	32	42	37	27	ATVDECVLADFDPAK;CTSCNGQGIK;DGQRIVFK;DIKHEISASLEELYK;EASAAYEILSDPEK;EASAAYEILSDPEKR;FPENHFTSEENLK;FQTECDVCHGTGDIIDPK;FQTECDVCHGTGDIIDPKDR;FTIKFPENHFTSEENLK;FYDILGVPVTATDVEIK;FYDILGVPVTATDVEIKK;GEADQAPDVIPGDVVFIVSERPHK;HEISASLEELYK;ILEVHVEPGMK;IVFKGEADQAPDVIPGDVVFIVSERPHK;IVPAIPK;KATVDECVLADFDPAK;KLEEILPPR;KLEEILPPRIVPAIPK;LEEILPPRIVPAIPK;NPSEEAAEK;QMGPMIQR;RDGDDLVYEAEIDLLTAIAGGEFALEHVSGDWLK;SFKRDGDDLVYEAEIDLLTAIAGGEFALEHVSGDWLK;VGIVPGEVIAPGMR;VGIVPGEVIAPGMRK;YGGYGNLIIK;YHPDKNPSEEAAEK				848
P25515	P25515	3	3	3	V-type proton ATPase subunit c	VMA3	sp|P25515|VATL1_YEAST V-type proton ATPase subunit c OS=Saccharomyces cerevisiae (strain ATCC 204508 / S288c) OX=559292 GN=VMA3 PE=1 SV=1	16.35	160	160	0	101.8	1334200000	1229200000	3183700000	2479100000	827300000	728510000	31756000	448090000	145110000	961230000	579620000	723290000	78917000	12788000	823180000	939260000	1554800000	1164400000	1685800000	137690000	30855000	2	3	5	2	4	1	1	1	1	3	1	1	1	2	3	2	2	3	3	2	0	GSSQQPR;SGVGICATCVLRPDLLFK;TELCPVYAPFFGAIGCASAIIFTSLGAAYGTAK				849
P25554	P25554	17	17	17	SAGA-associated factor 29	SGF29	sp|P25554|SGF29_YEAST SAGA-associated factor 29 OS=Saccharomyces cerevisiae (strain ATCC 204508 / S288c) OX=559292 GN=SGF29 PE=1 SV=2	29.381	259	259	0	268.01	29508000	28392000	15977000	27093000	81396000	116540000	10362000	19525000	41654000	47793000	59414000	39602000	54462000	16173000	63157000	39835000	40017000	72202000	75005000	101080000	16029000	3	0	1	2	11	9	1	0	2	2	4	2	2	2	1	2	1	2	5	4	0	DQLQLHLNTFQEHMENVNR;DQLQLHLNTFQEHMENVNRVHR;ELLLIPPGFPTK;FEVRDPEPDELGNSGK;LNFLNMSK;LRFDGEEEVDK;LRFDGEEEVDKETEVTR;LVLPSPTALANLAR;MALSQGK;RGSADGEWIQCEVLK;SEENTEDAEEGEGTR;SEENTEDAEEGEGTRMALSQGK;SNLSLMLNQSREEK;SYWTSEYNPNAPILVGSEVAYKPR;VLARYPETTTFYPAIVIGTK;VVADGTRFEVRDPEPDELGNSGK;YPETTTFYPAIVIGTK				850
P25555	P25555	31	31	31	Single-strand telomeric DNA-binding protein GBP2	GBP2	sp|P25555|GBP2_YEAST Single-strand telomeric DNA-binding protein GBP2 OS=Saccharomyces cerevisiae (strain ATCC 204508 / S288c) OX=559292 GN=GBP2 PE=1 SV=1	48.728	427	427	0	323.31	226220000	186190000	201830000	376040000	559770000	445850000	100960000	253150000	251260000	210020000	457610000	506500000	771020000	96523000	249070000	221280000	260810000	410880000	567270000	528840000	92517000	13	8	10	17	48	26	12	11	11	12	20	21	18	7	8	8	6	11	16	11	7	ADVELDFNGFSR;AIDTFNGMEVEGR;DLERQFDATK;ECGHVLR;ECGHVLRADVELDFNGFSR;EDLEDTRGTEPGLAQDAAVHIDETAAK;ELFGTVGEVVEADIITSK;ELGMYGNDR;FDGALFMDR;FDGALFMDRK;FNDRYDQSYGGSR;FTEGVNPGGDR;FTEGVNPGGDRNCFIYCSNLPFSTAR;GFGSVIYPTEDEMIR;GMGTVEFTK;INNAELK;INNAELKPQENGQPTGVAVVEYENLVDADFCIQK;LMVRQDNPPPEAAK;LNNYNYGGCSLQISYAR;LSDDRDRYDDYNDSSSNNGNGSR;MERELGMYGNDR;NCFIYCSNLPFSTAR;NESVQDAISK;NLTFDCTPEDLK;QDNPPPEAAK;REDLEDTRGTEPGLAQDAAVHIDETAAK;SDLFDLFGPIGK;TLGPIVER;TLGPIVERDLER;TLGPIVERDLERQFDATK;VLEVREGR				851
P25558	P25558	55	55	55	Bud site selection protein 3	BUD3	sp|P25558|BUD3_YEAST Bud site selection protein 3 OS=Saccharomyces cerevisiae (strain ATCC 204508 / S288c) OX=559292 GN=BUD3 PE=1 SV=2	184.72	1636	1636	0	131.57	38279000	22673000	20048000	28751000	16287000	24865000	10079000	9728200	6030800	6190200	37870000	5843600	11475000	27102000	38622000	15936000	9670100	31491000	26576000	54788000	20962000	8	5	3	6	3	7	5	2	1	2	7	3	3	7	9	2	1	10	7	9	12	ACSITIPYFYK;AHLDDSGIEK;APEDELPTESDDDLVK;CWPVELQYK;CYNNIIDVIDSFGK;DLLCVNENLIK;DSPSGDNSNVTK;DTAFHLFK;EIFPTIPR;EILPVKPTK;ENDETLFNIK;FCSNDGRDNIVILDVLTK;FFVCVYK;GFFGVLK;GVSNENTNISLK;HFSNVIPEREVYTEMK;HPSTDEHR;IDFADLSRR;ILTELAK;INCIFLDSLK;ISSDLSSNK;LAPPASK;LDAETDDQIIGK;LDSPLHSYSTR;LFPPTIDEVTR;LNAIIFDK;LSGASDFDATHEK;LSGASDFDATHEKK;LSSAFISSSSVADLITK;NFVEGITERK;NLEHQLEEVK;QENINSSSNLFPEGKVPQEK;QKDEPIWVSPSK;QNCAVGGPEK;SDDLIGKPPDVGNGAHPQENTR;SENCDYDPPYAGDLASSCQLITAVPPEDLGK;SHFTLYSTAHELCAYDSEK;SINVTTSNNK;SPNSNKLNAIIFDK;SPSYIELFQGMR;SVVETTPLNGHSLFDDDK;TAIPYGSLEVLK;TGNEDVGNNNPSNSIPK;TNEDASTLTQK;VFNDDLFGDFIPK;VFTPSGK;VLNEEINGLSTTK;VLTENSNELK;VNTEEDAAIINK;VQESPSGPLIYVLPQSSTK;VSTTSAGDQRIDTQSEFLR;VVGVYDVVDLNDENK;YPLLSPSDLSQILSNK;YTGEGSIGNMTNMLLTK;YVSYNPSQPVTENTSNEK				852
P25559	P25559	16	16	16	Sister chromatid cohesion protein DCC1	DCC1	sp|P25559|DCC1_YEAST Sister chromatid cohesion protein DCC1 OS=Saccharomyces cerevisiae (strain ATCC 204508 / S288c) OX=559292 GN=DCC1 PE=1 SV=2	44.073	380	380	0	128	8809300	0	13561000	41700000	59482000	144430000	18766000	0	0	0	20147000	26163000	56282000	2518400	9103500	0	0	18847000	43096000	111710000	8023000	3	0	0	5	11	12	6	0	0	0	3	6	3	2	1	0	0	2	3	6	1	DGVLCILSQDFLFK;DIEDEFNPYTR;DKSEVVLCSHDK;EIIETVLNK;ETHGELNLNSVPIYNGELDFSDK;FAVQEQEAENNTWR;GYHFKPTDK;HSNTVLLMR;IDSFIMK;LIQLTPELLDIIQDPVQNHQLR;PYMDVVGFAK;SEVVLCSHDK;SINLHSAPEYDPSYK;TESEFETR;TVQYIAK;YVSGISMPIDEFLIK				853
P25560	P25560	8	8	8	Protein RER1	RER1	sp|P25560|RER1_YEAST Protein RER1 OS=Saccharomyces cerevisiae (strain ATCC 204508 / S288c) OX=559292 GN=RER1 PE=1 SV=2	22.27	188	188	0	149.07	383040000	404500000	617960000	900610000	1057900000	649450000	30507000	330760000	356450000	426240000	822520000	1086600000	953720000	71552000	433900000	495960000	628020000	1116800000	1165300000	650680000	76268000	5	5	6	7	18	7	1	2	6	5	8	5	7	2	3	5	5	4	7	5	2	FDMSLQQDEENNELEAGEK;LLYQHYLDK;MDYDSSDTMNGGSSNPLITK;QIQHMIKYRYIPLDIGK;SEEFRPFIR;YIPLDIGK;YIPLDIGKK;YRYIPLDIGK				854
P25566	P25566	12	12	12	Peptide methionine sulfoxide reductase 2	MXR2	sp|P25566|MXR2_YEAST Peptide methionine sulfoxide reductase 2 OS=Saccharomyces cerevisiae (strain ATCC 204508 / S288c) OX=559292 GN=MXR2 PE=1 SV=1	19.279	168	168	0	236	87631000	114790000	58077000	33569000	44163000	0	139120000	61811000	77941000	84864000	46227000	56870000	38549000	111660000	94413000	82186000	84682000	68170000	40702000	22333000	71676000	2	4	2	2	5	1	6	2	1	3	1	5	1	7	4	2	4	2	1	1	3	ATERPNTGAYLHTNESGVYHCANCDRPLYSSK;CGGHLGHVFEGEGWK;CGWPAFYEEVSPGAITYHR;DNSLMPAR;DNSLMPARVEICCAR;DTRHCVNSASLNLK;HCVNSASLNLK;MSDESNDVK;QLLNLPK;VEICCAR;WNDALTPLQLMVLR;WNDALTPLQLMVLRDK				855
P25567	P25567	22	22	22	RNA-binding protein SRO9	SRO9	sp|P25567|SRO9_YEAST RNA-binding protein SRO9 OS=Saccharomyces cerevisiae (strain ATCC 204508 / S288c) OX=559292 GN=SRO9 PE=1 SV=2	48.059	434	434	0	323.31	715830000	452640000	334960000	867800000	1425000000	2413300000	587890000	629570000	487530000	389460000	725860000	995940000	1143100000	677140000	733430000	434160000	303880000	750110000	1032300000	2342200000	597910000	11	11	10	13	35	20	17	11	9	8	11	20	13	14	11	7	5	11	13	13	12	ASITVSGTK;DATSQENGQSTQQQQPPHHR;DGFAPLSLISK;DGFESAVGEEDSK;EDSAPVAAGESESSL;EGDNVTGEAK;EGDNVTGEAKEPSPLDK;EIVANEAATVNVAEGTLAAK;ELVGDALDQFMISLPPVPQQEEESSTELASQEQETK;EPSPLDK;FHNSNNAGMPQNQGFPPQFK;KDGFESAVGEEDSK;LAPTEIPVSTISIEDLDATR;LAPTEIPVSTISIEDLDATRK;LAPTEIPVSTISIEDLDATRKK;LQQQFYPVQPVLMAINNIAR;QIEYYFSEENLTVDNYLR;QVNLTPAPLPTSSPWK;SAETAAANTATAPVPEVQEQESSK;TAASSTSSSNANRK;VVNMSFGGDTNLILAALR;YHNHFHHNQQHPQQPMVK				856
P25568	P25568	7	7	7	Autophagy-related protein 22	ATG22	sp|P25568|ATG22_YEAST Autophagy-related protein 22 OS=Saccharomyces cerevisiae (strain ATCC 204508 / S288c) OX=559292 GN=ATG22 PE=1 SV=1	58.843	528	528	0	87.149	8987900	9628200	63770000	99178000	0	0	0	0	0	57068000	91206000	13155000	0	0	0	0	46094000	33330000	0	0	0	2	1	4	9	1	0	0	0	0	6	5	0	0	0	0	0	2	0	0	0	0	CQSQGAYEPDKVDSLTTVISGR;EAEELSQVLPESER;GSSILGPFLVGLLTDK;SPYPGEQDALGQLNWK;SVFSLIVPPGK;SYGTINDMNESVTNYR;VHDHSIPCLSETGSDSDK				857
P25569	P25569	23	23	23	Glucose-induced degradation protein 7	GID7	sp|P25569|GID7_YEAST Glucose-induced degradation protein 7 OS=Saccharomyces cerevisiae (strain ATCC 204508 / S288c) OX=559292 GN=GID7 PE=1 SV=2	84.516	745	745	0	57.151	23540000	14706000	11483000	8741700	21881000	24566000	52866000	0	0	0	18540000	28699000	41468000	77177000	28725000	14724000	8671800	32575000	0	69969000	70192000	3	1	0	2	9	3	7	0	0	0	1	4	5	11	2	1	0	2	0	4	6	AGWMVVGSPDREAIVHSLTTK;EELSKQTVDPK;ELSTYLTNPK;EMFASGGDDGK;ESLFSLK;GPHTALPVLYLR;IAYVLNNDTEETASPSSVGCFDK;IAYVLNNDTEETASPSSVGCFDKK;LDTTTYPDDTESSASSSSRPANANSNQSR;LLIHTLK;LSPMDSFK;LTAQLNLERDHLIDAISK;LVMSGSEDGK;NCNVVASNPADK;NMTCISLPLNTTHQGFHR;QQHFIIR;SCFAYGNK;TCIALGHDENISGRK;VLYKPTSSNGNWQYVEDDETFPR;VWCCDAFHTAER;YIDPNELVPK;YLASATSESSR;YQQSQDIFNIIDPDDDASFSSPPHR				858
P25573	P25573	21	21	21	Mitochondrial inner membrane i-AAA protease supercomplex subunit MGR1	MGR1	sp|P25573|MGR1_YEAST Mitochondrial inner membrane i-AAA protease supercomplex subunit MGR1 OS=Saccharomyces cerevisiae (strain ATCC 204508 / S288c) OX=559292 GN=MGR1 PE=1 SV=1	47.156	417	417	0	323.31	173710000	361070000	212480000	0	0	0	0	169490000	341920000	230040000	8716200	0	0	0	170050000	324460000	225690000	9788900	3846600	0	7559400	14	16	12	0	0	0	0	13	11	14	3	0	0	0	9	14	11	1	0	0	1	AQVEAQNPIIK;AVFTPPSGNSNSTDHTHTQDDHDKDDNDIK;AVFTPPSGNSNSTDHTHTQDDHDKDDNDIKK;DAMNGTPLSTNIPEVK;DIADFPTLNR;DIADFPTLNRFSTTHGDIVLAPPPIIPR;ENSIELINSISHNPQSSSTGLEGLSESK;FFNNIVK;FIPTTMPSHTK;FSTTHGDIVLAPPPIIPR;GPQDIDLDTIR;GVILPHDTK;GVILPHDTKGPQDIDLDTIR;IATGTHSDLSFGELPSEMIVNGK;KLHLQNVEK;LHLQNVEK;RIATGTHSDLSFGELPSEMIVNGK;RNIRENSIELINSISHNPQSSSTGLEGLSESK;TPTSTDQPLPGPTPK;WFGPLEYKPMSFNEYLNR;YYHEGIDPTK				859
P25574	P25574	29	29	29	ER membrane protein complex subunit 1	EMC1	sp|P25574|EMC1_YEAST ER membrane protein complex subunit 1 OS=Saccharomyces cerevisiae (strain ATCC 204508 / S288c) OX=559292 GN=EMC1 PE=1 SV=1	87.18	760	760	0	323.31	500670000	628780000	908390000	408390000	99880000	2453100	0	261030000	559850000	630050000	302740000	108750000	18229000	0	242120000	300480000	583370000	270970000	104190000	3673500	0	21	25	26	19	20	0	0	15	19	23	10	7	5	0	18	13	16	13	8	0	0	AIVMELENGQITYIPK;DTTVSDLK;EFMATPYTPVIPINDNFIITHFR;ENQFSPGR;FEDKDHLLFK;GKPAEEMAK;ILIVLTHDGFIGGLDMVNK;ITPSGQFDLMSPTFEK;LAEWKLELPQGFNK;LDLEIDQGVK;LELPQGFNK;LLALDAK;LLALDAKDTTVSDLK;LNEHDHQYLIK;LNEHDHQYLIKFEDK;LSNSSDNFSYDPLTGHINK;LSNSSDNFSYDPLTGHINKPQFQTK;LVVVELYESLTPDER;LVVVELYESLTPDERLSNSSDNFSYDPLTGHINKPQFQTK;NHDELVVFSHDGHYLTIEVTK;NNELHILDEQSK;NTDVPIVANNHSSSHIFVTEHDTNGIYGYIIENDTVK;PAEEMAK;QFIFPEIIK;RETTNLNTLGITLGDK;TTDDITTK;TVDSVIR;TVDSVIRLNEHDHQYLIK;VIPDSRDR				860
P25576	P25576	14	14	14	Nicotinamide mononucleotide adenylyltransferase	POF1	sp|P25576|POF1_YEAST Nicotinamide mononucleotide adenylyltransferase OS=Saccharomyces cerevisiae (strain ATCC 204508 / S288c) OX=559292 GN=POF1 PE=1 SV=1	29.673	258	258	0	37.281	125330000	213840000	158220000	67209000	85680000	102980000	65462000	143700000	209420000	133050000	69644000	67505000	65837000	89611000	120450000	183650000	143980000	79128000	68009000	99232000	70273000	8	11	11	4	9	7	5	9	10	8	5	5	4	3	7	9	8	3	5	6	6	FEPVIPR;FEPVIPREWGAR;GCSADIGYLVGFDTIAR;GDCHLSAESQLR;GPQHLECQK;IHVMQNDYPALR;ILHEQFVK;LPQSVVSVGLTVFSK;NVSSSEIR;SHVLLLLAVNNADK;SNLLFQVLK;TFEQFRK;YASDILEGK;YASDILEGKFEPVIPR				861
P25577	P25577	11	11	11	Uncharacterized protein YCL049C		sp|P25577|YCE9_YEAST Uncharacterized protein YCL049C OS=Saccharomyces cerevisiae (strain ATCC 204508 / S288c) OX=559292 GN=YCL049C PE=1 SV=2	35.651	312	312	0	45.618	229080000	311570000	357450000	200740000	57972000	5498300	0	118410000	318110000	421330000	212470000	54600000	23940000	0	113890000	185900000	195890000	191080000	60443000	30420000	0	7	11	10	7	9	1	0	5	8	9	8	3	1	0	5	5	8	6	3	0	0	DFYQVSFVK;DMVWANVQR;GVAMGNVK;MLENEVQCPNER;QGDSDFSLTFEEEEEEETGSK;QYCSGVYPGGTQCSAWSR;SIAPAIVNSSVIFHDVSR;SLWSTLK;TEWAPASDCIWR;TEWAPASDCIWREEK;YYHVDAPTCDEPVASYMTK				862
P25578	P25578	10	10	10	CDP-diacylglycerol--glycerol-3-phosphate 3-phosphatidyltransferase	PGS1	sp|P25578|PGPS1_YEAST CDP-diacylglycerol--glycerol-3-phosphate 3-phosphatidyltransferase OS=Saccharomyces cerevisiae (strain ATCC 204508 / S288c) OX=559292 GN=PGS1 PE=1 SV=4	59.37	521	521	0	25.615	85013000	94708000	52812000	0	0	0	0	33415000	74080000	49883000	0	0	0	52243000	53715000	76374000	47982000	0	0	0	60318000	2	6	2	0	0	0	0	1	4	3	0	0	0	0	1	4	4	0	0	0	1	AELDNLLQYTK;EASQLLDGFLK;ELPSACSATLLSSLVAK;HVGTGVK;IATSILGK;LLATPVAEANVITASPFANGFYQSK;PVTLEDFQSDPERHVGTGVK;SETELVDCISQALTK;SLQQNLQTCFHFQAK;VSFLLDGLR				863
P25579	P25579	10	10	10	Laminarase-resistance protein LRE1	LRE1	sp|P25579|LRE1_YEAST Laminarase-resistance protein LRE1 OS=Saccharomyces cerevisiae (strain ATCC 204508 / S288c) OX=559292 GN=LRE1 PE=1 SV=2	64.791	583	583	0	70.503	0	0	0	0	0	0	0	0	0	0	0	0	0	0	0	7562600	10087000	9642800	7732400	0	0	0	0	0	0	0	0	0	1	0	0	0	0	0	0	0	0	1	1	1	0	0	ADDAPLQHSVVK;FFISEEPSFSSPVK;GVPDAIINLDDALK;NENINAQSMPFSVNGVNNENSIGGVITRADDAPLQHSVVK;NSNTFNSLK;NSNTINSIFNYK;PNTHTQHVQISEPNPVNTLSTPSK;QLPLTVGCDSQSPK;SLAISGDFDFLK;TNEDAGTLDLPEPR				864
P25580	P25580	16	16	16	Protein PBN1	PBN1	sp|P25580|PBN1_YEAST Protein PBN1 OS=Saccharomyces cerevisiae (strain ATCC 204508 / S288c) OX=559292 GN=PBN1 PE=1 SV=1	47.923	416	416	0	63.491	166530000	207720000	371310000	107250000	0	0	0	159740000	182300000	278180000	139430000	27779000	0	0	158990000	185320000	251400000	106690000	11765000	0	0	5	10	12	9	2	0	0	7	11	14	8	3	0	0	5	9	9	7	1	0	0	AGTMNEVTLHTR;AWGSESIFELK;FITNPVYNSFHSEK;FQSSPLLLFGEDDLELPEYSLRDK;GGSGVVLQQR;GLGYESLFTDDTTFR;HRVTVLYNAPEDIGNHMR;IMIDLTDFEERPK;LEVSFDPEVILACDTGDNK;QGEEFTIAR;QGHIAYNHSTTTTSLYLNEPIGLHPK;QNDTHLTVR;VTVLYNAPEDIGNHMR;YIEPSNNK;YIEPSNNKGDK;YIEPSNNKGDKLEVSFDPEVILACDTGDNK				865
P25582	P25582	45	45	45	27S pre-rRNA (guanosine(2922)-2-O)-methyltransferase	SPB1	sp|P25582|SPB1_YEAST 27S pre-rRNA (guanosine(2922)-2-O)-methyltransferase OS=Saccharomyces cerevisiae (strain ATCC 204508 / S288c) OX=559292 GN=SPB1 PE=1 SV=2	96.484	841	841	0	323.31	83594000	47076000	50727000	107770000	176330000	402960000	75071000	72539000	59728000	39134000	75734000	105550000	210170000	70928000	74675000	46550000	53535000	48631000	185590000	331340000	81440000	11	7	10	15	41	36	18	9	8	5	12	14	20	16	10	6	8	6	18	21	12	AGLINDDSDK;AGLINDDSDKTEK;DIDIATVEAMTLAHQLALGQK;DKAEEISR;DLQGLQEK;DNDIYIDENIMIK;DTENLPDWFLEDEK;EAAMAIK;EILGIEVK;EILGIEVKDDAK;ESLFNLK;EVFEELPDGQQNMESK;FTIDENDHEWK;GGDNEEEWTGFNEGSLEK;HDLVDEGFNR;HEEMHQK;HSRDIDIATVEAMTLAHQLALGQK;IAREILGIEVK;IAREILGIEVKDDAK;IIQINEK;KAGLINDDSDKTEK;LAVENLVVNGTFVTK;LKGQEGDHK;LLDPKEVFEELPDGQQNMESK;MIFTDDELAK;MQMNMITPTDIGIEAASLGK;MVDGVMK;NKHDLVDEGFNR;NVSAEIFVVCK;PMPNVITFQSDITTEDCR;PMPNVITFQSDITTEDCRSK;QARGGDNEEEWTGFNEGSLEK;QTTDEFR;QTTDEFRSCIEDLK;RMIFTDDELAK;RQGYEEGDNLLYHETSILDFVR;SCIEDLK;TEDPISMLGEMNK;TEIEVVPLTEEEQIEK;TGILNDLAK;VEATKPPASR;VTLVVASGR;VVIDLCAAPGSWCQVASK;YGHFLEK;YTFRDTENLPDWFLEDEK				866
P25583	P25583	2	2	2	Karyogamy protein KAR4	KAR4	sp|P25583|KAR4_YEAST Karyogamy protein KAR4 OS=Saccharomyces cerevisiae (strain ATCC 204508 / S288c) OX=559292 GN=KAR4 PE=1 SV=1	38.672	335	335	0.00066372	2.6204	0	0	0	0	0	0	0	0	0	0	0	0	0	0	0	0	0	0	0	0	0	0	0	0	0	0	0	0	0	0	0	0	0	0	0	0	0	0	0	0	0	0	EEIANLGSNIPLK;QINQFATTPFGCK				867
P25586	P25586	29	29	29	KRR1 small subunit processome component	KRR1	sp|P25586|KRR1_YEAST KRR1 small subunit processome component OS=Saccharomyces cerevisiae (strain ATCC 204508 / S288c) OX=559292 GN=KRR1 PE=1 SV=1	37.159	316	316	0	306.88	89163000	65437000	74979000	163310000	262400000	374480000	112450000	109600000	72723000	74580000	139370000	176090000	310880000	92871000	100970000	53833000	86427000	148390000	228630000	375140000	100630000	7	6	10	16	39	28	13	5	8	7	11	15	16	5	11	6	10	11	20	17	11	ALELLTK;CYILVQGNTVSAMGPFK;DFIAPEEEAYKPNQN;DKPWDTDDIDK;EEDNASGQPFAEESSFMTLFPK;EIERQEER;EIERQEERAK;FLPMFKK;HNIACVLDLVEGSMTVK;IEEFKEEDNASGQPFAEESSFMTLFPK;IGNFVTNK;ILQDDMACDVIK;KVDLEIESGEYFLSK;LVGPNGNTLK;NIHPIYHIK;QMEREIERQEER;RPELANEDWSR;RVVEDCMK;SVPFPQAVK;TIWNDVTR;TIWNDVTRALDK;TYDPAIILK;VDLEIESGEYFLSK;VSTHNRDKPWDTDDIDK;VVEDCMK;VYTPFPPAQLPR;WKIEEFK;WKIEEFKEEDNASGQPFAEESSFMTLFPK;YRESYLK				868
P25588	P25588	17	17	17	Mediator of replication checkpoint protein 1	MRC1	sp|P25588|MRC1_YEAST Mediator of replication checkpoint protein 1 OS=Saccharomyces cerevisiae (strain ATCC 204508 / S288c) OX=559292 GN=MRC1 PE=1 SV=3	124.32	1096	1096	0	35.106	0	0	0	0	0	0	0	0	0	0	0	120550000	0	0	0	0	0	34619000	0	192630000	0	0	0	0	0	0	0	1	0	0	0	1	1	0	0	0	0	0	1	0	1	0	DESVLPISQLSK;EDGLVNETSQALK;EMDIKMINK;IDSSGATSQTQPIK;IPIIPTELIGTSPLFQSIQNR;IPVSIQQDK;IQHGNDEAIEDLYTLK;IREIQSELASEDSK;LEIGDDAK;LENAHPKPVQNDDELHENK;LSKDESVLPISQLSK;MDDALHALSSLTAK;RPEDEDEVENGDTSLVGVFK;SFTNSQTDSTTSK;SIEPQSQIITTSSNHSNALSPK;TVNTIIDLEK;VIISEDFVQK				869
P25604	P25604	5	5	5	Suppressor protein STP22 of temperature-sensitive alpha-factor receptor and arginine permease	STP22	sp|P25604|STP22_YEAST Suppressor protein STP22 of temperature-sensitive alpha-factor receptor and arginine permease OS=Saccharomyces cerevisiae (strain ATCC 204508 / S288c) OX=559292 GN=STP22 PE=1 SV=3	43.33	385	385	0	33.69	0	0	0	0	0	0	27518000	21966000	18026000	10452000	25159000	14919000	15732000	25752000	0	0	0	0	0	0	26097000	0	0	0	0	0	0	4	0	0	0	1	0	0	4	0	0	0	0	0	0	2	FHEIIAIDK;GTIPLDTFVK;QTVMQESIAR;VIQPIYNDGR;VQQFSSTSHVDDEDVNSIAVAK				870
P25605	P25605	24	24	24	Acetolactate synthase small subunit, mitochondrial	ILV6	sp|P25605|ILV6_YEAST Acetolactate synthase small subunit, mitochondrial OS=Saccharomyces cerevisiae (strain ATCC 204508 / S288c) OX=559292 GN=ILV6 PE=1 SV=2	33.986	309	309	0	323.31	3724200000	6592800000	3667400000	205130000	0	0	2757700	3181500000	6855800000	3448000000	249420000	5197800	0	0	2881200000	5365500000	3655000000	142740000	2730200	0	4576200	24	40	27	12	0	0	3	24	29	25	9	2	2	1	27	29	25	8	2	0	0	GFNIDSLVVCNTEVK;HATRPPLPTLDTPSWNANSAVSSIIYETPAPSR;HEHLNDITNLTNNFGGR;HEHLNDITNLTNNFGGRVVDISETSCIVELSAK;HEHLNDITNLTNNFGGRVVDISETSCIVELSAKPTR;ISEIVDISQLPPG;LKHEHLNDITNLTNNFGGR;LVEPFGVLECAR;MTIVLQGQDGVVEQAR;MTIVLQGQDGVVEQARR;PTRISAFLK;QFHPANLPASEVLR;QFHPANLPASEVLRLK;QHVLNCLVQNEPGVLSR;QIEDLVPVYAVLDYTNSEIIK;QIEDLVPVYAVLDYTNSEIIKR;RELVMAR;RQIEDLVPVYAVLDYTNSEIIK;RQIEDLVPVYAVLDYTNSEIIKR;SGMMALPR;TSTEEAADEDEK;VSGTLAAR;VVDISETSCIVELSAK;VVDISETSCIVELSAKPTR				871
P25607	P25607	3	3	3	Uncharacterized protein YCR101C	YCR101C	sp|P25607|YCZ1_YEAST Uncharacterized protein YCR101C OS=Saccharomyces cerevisiae (strain ATCC 204508 / S288c) OX=559292 GN=YCR101C PE=4 SV=1	21.125	182	182	0	10.675	33162000	0	55297000	0	0	0	0	30725000	42899000	48404000	29875000	0	0	0	0	0	36099000	0	0	0	0	0	0	1	0	0	0	0	2	3	2	3	0	0	0	0	0	4	0	0	0	0	ALTIPSSEEYLDGDCFITTHPR;FTVDPFHGQER;GFAFICESPK				872
P25611	P25611	11	11	11	Regulator of drug sensitivity 1	RDS1	sp|P25611|RDS1_YEAST Regulator of drug sensitivity 1 OS=Saccharomyces cerevisiae (strain ATCC 204508 / S288c) OX=559292 GN=RDS1 PE=1 SV=1	95.689	832	832	0	116.81	0	0	0	26299000	7469900	0	0	0	0	12558000	0	0	0	0	0	0	0	25027000	0	0	0	0	1	0	1	3	0	0	0	0	0	1	0	0	0	0	0	0	2	0	0	0	ENASESARK;LASSSISTNDNEK;LDANLLSMVK;LNFEQQPVLER;LQDSYFGAYQTVPMFR;LVCLQCK;RSEDFMAENFPTSSIYQPLHEK;SFNAYLK;SILGPLSFIEK;SSASESNVQMNDIVWNK;STVLDVMDIQK				873
P25616	P25616	6	6	6	UPF0655 protein YCR015C		sp|P25616|CTO1_YEAST Cold tolerance protein 1 OS=Saccharomyces cerevisiae (strain ATCC 204508 / S288c) OX=559292 GN=CTO1 PE=3 SV=2	36.278	317	317	0.00022624	3.9195	0	0	0	0	0	0	14923000	0	0	0	0	0	0	28912000	0	0	0	0	0	0	24001000	0	0	0	0	0	0	0	0	0	0	0	0	0	2	0	0	0	0	0	0	2	DLIMQVTK;ILGEILDK;LKPEWGHFTK;LLTGSDK;LPYLLNPR;VVELNSVNEITK				874
P25617	P25617	20	20	20	Uncharacterized protein YCR016W		sp|P25617|YCQ6_YEAST Uncharacterized protein YCR016W OS=Saccharomyces cerevisiae (strain ATCC 204508 / S288c) OX=559292 GN=YCR016W PE=1 SV=2	33.593	290	290	0	323.31	62645000	44342000	66548000	169450000	260250000	301260000	68958000	56326000	33220000	69632000	122120000	174540000	348190000	80378000	83587000	68170000	91166000	150540000	236330000	391840000	81246000	4	4	6	11	27	15	5	3	3	5	8	8	10	8	6	5	8	11	12	16	8	ALIAEDK;ASEPINGEEK;ASEPINGEEKEEGEK;DEPSESGVVEVWK;ENYGDSLIK;ENYGDSLIKDEPSESGVVEVWK;EVQDEQEEVQMPNK;FPTGILELESVK;GQSNLIDDDPLNITTHLSTGNLTK;GQSNLIDDDPLNITTHLSTGNLTKK;IINGESK;LLEIWKNDDSEQIELK;NDDSEQIELK;QKEVQDEQEEVQMPNK;QWNDYVEDQETK;RIINGESK;SENHVPAWK;SESKFPTGILELESVK;SKEELISK;YLIEFFR				875
P25618	P25618	20	20	20	Protein CWH43	CWH43	sp|P25618|CWH43_YEAST Protein CWH43 OS=Saccharomyces cerevisiae (strain ATCC 204508 / S288c) OX=559292 GN=CWH43 PE=1 SV=2	107.88	953	953	0	128.9	240770000	377450000	465530000	156030000	35901000	0	0	263770000	410810000	508150000	260860000	49421000	6710800	0	201020000	310770000	354440000	161670000	45511000	0	0	7	11	8	3	5	0	0	6	10	7	7	4	0	0	7	8	9	6	3	0	0	DMELDVVGLLETDTQR;DMELDVVGLLETDTQRITMGNRDLTSK;DSSPINYGEEK;FLGEGER;FLGEGERGHFYHVFDEPR;FQVLSEQALVEHSDSMYEYGHMSEPEYEDMK;FQVLSEQALVEHSDSMYEYGHMSEPEYEDMKFPDK;GHFYHVFDEPR;GTITDTELQVGK;HTWGCVLLSK;IDIVLAFNEK;ITMGNRDLTSK;KIDIVLAFNEK;LAHDLNMYADFGPGPNK;MLIINGK;NLNIQLVTMGK;PGNTSFFQIR;PGNTSFFQIRDSSPINYGEEK;VARGTITDTELQVGK;YSSPLTSK				876
P25619	P25619	2	2	2	30 kDa heat shock protein	HSP30	sp|P25619|HSP30_YEAST 30 kDa heat shock protein OS=Saccharomyces cerevisiae (strain ATCC 204508 / S288c) OX=559292 GN=HSP30 PE=1 SV=1	37.044	332	332	0	4.4637	0	0	0	0	0	0	0	0	0	0	0	0	0	0	0	0	0	0	0	0	0	0	0	0	0	0	0	0	0	0	0	0	0	0	0	0	0	0	0	0	0	0	LSLTGGFSHHHATDDVEDAAPETK;RGSDWLWAVFAVFGFILLCYVVMFFIAENK				877
P25621	P25621	3	3	3	Pantothenate transporter FEN2	FEN2	sp|P25621|FEN2_YEAST Pantothenate transporter FEN2 OS=Saccharomyces cerevisiae (strain ATCC 204508 / S288c) OX=559292 GN=FEN2 PE=1 SV=1	58.256	512	512	0	14.371	0	23147000	34074000	40411000	40912000	20495000	0	30160000	0	55890000	55820000	34574000	36846000	0	31141000	0	34605000	41772000	28759000	24543000	0	0	1	2	2	3	1	0	0	0	1	2	1	2	0	1	0	1	2	2	0	0	SITQHEVERESVSSK;VGFTNAYISGMK;YIFNEQELHYAR				878
P25623	P25623	46	46	46	Suppressor of yeast profilin deletion	SYP1	sp|P25623|SYP1_YEAST Suppressor of yeast profilin deletion OS=Saccharomyces cerevisiae (strain ATCC 204508 / S288c) OX=559292 GN=SYP1 PE=1 SV=3	96.136	870	870	0	323.31	212700000	260130000	619010000	704010000	701660000	681750000	197030000	239070000	262750000	441600000	718950000	498340000	531820000	207020000	231110000	188220000	407590000	630680000	598950000	711720000	178310000	20	25	31	44	81	34	22	13	18	29	37	32	28	28	24	17	23	34	32	27	33	DASQYNFQLSSSSK;DFYLLFK;DLHSKLSK;DSQLYDSLPNHGSGATPTSSSLSSIPQERPVSTLSSQITGELR;ECETVMTK;EPDSSNLPK;EPIAPIVIHPVWR;EPVVLTR;ESVENNTSWR;ESVENNTSWRESK;EVVPNNASPASATGARPVSVSNGAANTER;EVVPNNASPASATGARPVSVSNGAANTEREK;FESHQASVVLTVK;FITDGLAHESAK;FKEPVVLTR;FLAFEPQSEIDR;FLAFEPQSEIDRFAK;FNSLGELR;FQTSFSDYLLNTTK;IIAENEDITK;ILNAQMIESNVLTPQEMSAFR;LASASSSLTHNDLMNNEFSDSTNNSSLK;NAASIEHYSK;NNENSSHLEEAR;NNENSSHLEEARR;NVDAPVTADTPPAQTFTPSEVPPSTPQQSSPPTAK;NVWDTVIEELK;PQGSFSK;QNFIHNR;RQQQSSSNSHIQASITETPNNSSTR;RTLTTGNYHGLA;SAFGNIGHR;SNNWTPGEASDTPPLPPHATPK;SPYEATETIR;SSTEYYNTLDQQVVR;SSTEYYNTLDQQVVRELK;TKPLPVEPASPSISLPTATVDNQPSGQVDSRPLHIR;TVPISISQPPLQPQSK;VAPEEFK;VGSIFGR;VILNQAFIER;VILNQAFIERVAPEEFK;VNPSFIDSR;VSSTATSSIYQK;YADSILTTK;YSIKEPIAPIVIHPVWR				879
P25625	P25625	2	2	2	Protein PER1	PER1	sp|P25625|PER1_YEAST Protein PER1 OS=Saccharomyces cerevisiae (strain ATCC 204508 / S288c) OX=559292 GN=PER1 PE=1 SV=1	42.541	357	357	0	21.203	0	0	85724000	0	0	0	0	0	0	0	0	0	0	0	45531000	79595000	28072000	43054000	0	0	0	0	0	2	0	0	0	0	0	0	0	0	0	0	0	1	1	0	0	0	0	0	LLFWDCISDCDYQCQHIITR;WRIDEEEEIYQFHGK				880
P25626	P25626	13	13	13	54S ribosomal protein IMG1, mitochondrial	IMG1	sp|P25626|IMG1_YEAST 54S ribosomal protein IMG1, mitochondrial OS=Saccharomyces cerevisiae (strain ATCC 204508 / S288c) OX=559292 GN=IMG1 PE=1 SV=1	19.393	169	169	0	65.688	186090000	390100000	200860000	4008300	0	0	0	187000000	361760000	185860000	6095800	0	0	0	146470000	247370000	195440000	2336400	0	0	0	9	10	10	1	0	0	0	10	9	6	0	0	0	0	10	12	10	0	0	0	0	AGDVVRIVYDSSK;GTRLDVGDLEAGLR;GTRLDVGDLEAGLRR;IASSQIMK;IDLLTPHVSSR;IVYDSSK;LDVGDLEAGLR;LDVGDLEAGLRR;QLVQDASLLLR;QVALSEIESLDPGAVK;TAVEIRVPLFSPLIER;TIPVYPPVQR;VPLFSPLIER				881
P25627	P25627	6	6	6	18S rRNA (guanine(1575)-N(7))-methyltransferase	BUD23	sp|P25627|BUD23_YEAST 18S rRNA (guanine(1575)-N(7))-methyltransferase OS=Saccharomyces cerevisiae (strain ATCC 204508 / S288c) OX=559292 GN=BUD23 PE=1 SV=1	30.742	275	275	0	91.315	0	0	0	53219000	82894000	180590000	80973000	52571000	34011000	0	37442000	83615000	104790000	79577000	64583000	28020000	0	61798000	113290000	261350000	82287000	1	0	0	4	7	7	4	2	1	0	2	5	3	4	3	1	0	3	4	4	4	FFNTLYAALK;FVAQFYPK;NDDQVDDILQSAK;SRPEELAPPEIFYNDSEAHK;VAGFSGGLVVDDPESK;VAGFSGGLVVDDPESKK				882
P25628	P25628	11	11	11	Sterol O-acyltransferase 1	ARE1	sp|P25628|ARE1_YEAST Sterol O-acyltransferase 1 OS=Saccharomyces cerevisiae (strain ATCC 204508 / S288c) OX=559292 GN=ARE1 PE=1 SV=1	71.612	610	610	0	19.552	120430000	144380000	255810000	44363000	0	0	0	70628000	163020000	143730000	30265000	0	0	0	98605000	177120000	127300000	75112000	0	0	0	2	2	6	1	1	0	0	1	2	2	1	0	0	0	1	3	1	2	0	0	0	DLLQDEEFLK;ESLSPETR;ESLSPETREILQK;HVYHSSMGALHLSK;IFLFLHSVVFVMK;IWNVPVHK;LNSAEANK;QEQEEEYPVDAHMQK;SCDFCLFELNYQTK;VAGKQEQEEEYPVDAHMQK;YKESLSPETR				883
P25631	P25631	16	16	16	Ankyrin repeat-containing protein YCR051W		sp|P25631|YCU1_YEAST Ankyrin repeat-containing protein YCR051W OS=Saccharomyces cerevisiae (strain ATCC 204508 / S288c) OX=559292 GN=YCR051W PE=1 SV=1	24.694	222	222	0	323.31	105270000	40246000	12319000	46654000	37876000	0	189790000	74432000	29857000	40298000	23269000	51485000	44999000	170100000	118430000	79434000	28141000	52750000	39854000	0	153850000	5	2	1	4	4	0	16	2	0	2	1	2	0	11	7	4	1	2	3	1	9	AMVREQMLGQGSMAGSGDEPDSK;DINGYTPMHAAAAYGHLDLLK;DNVRYTLENDPEEGADEATLQR;DNVRYTLENDPEEGADEATLQRR;EQMLGQGSMAGSGDEPDSK;EQMLGQGSMAGSGDEPDSKR;GAMTPQSK;LIVEELGGDFTIR;MCNEYNGDINVLDNDGDTPLHHVEDVATAR;NVEGQTPYDSFVENGEDGELIEYMR;QLEQIITGDNAEEELER;QLEQIITGDNAEEELERYIR;RQLEQIITGDNAEEELER;SGVADVHGVDGVQGEGVIDSK;YTLENDPEEGADEATLQR;YTLENDPEEGADEATLQRR				884
P25632	P25632	32	32	32	Chromatin structure-remodeling complex protein RSC6	RSC6	sp|P25632|RSC6_YEAST Chromatin structure-remodeling complex protein RSC6 OS=Saccharomyces cerevisiae (strain ATCC 204508 / S288c) OX=559292 GN=RSC6 PE=1 SV=1	54.164	483	483	0	323.31	115740000	167710000	181440000	224720000	248390000	123610000	52748000	132570000	200900000	215000000	182620000	118670000	112360000	42191000	129030000	228610000	307850000	272590000	196080000	102420000	46816000	13	14	20	21	44	9	11	12	17	16	18	15	10	12	12	18	15	21	20	12	7	CSITIQLR;DKPELGEVK;DKPELGEVKLDSLLQK;DTTYGATTLDVDVSHILHQPQPQPNLQK;DTTYGATTLDVDVSHILHQPQPQPNLQKEEETDAEDTAK;EEETDAEDTAK;ETLTHYLWSSK;HPFSEFLEGVAVDFK;IYVYNTTESSPR;IYVYNTTESSPRSDSGTPADSGK;KLIEMDSR;LDLYLTR;LDLYLTRR;LDSLLQK;LDTSINLPTNTK;LIEMDSR;LIEMDSRLDLYLTR;LLHESANGK;LVSPLPPIILDYTIDLSK;MVTQTNPVPVTYPTDAYIPTYLPDDK;NGAGDDDGVEGSTPK;QNELVLQGDQYFNEDAAR;QNELVLQGDQYFNEDAARTSDIYSNNNNDR;RLDTSINLPTNTK;TSDIYSNNNNDR;TTWTLRIEGK;VLDTNAAHLPLMNVVQTVNK;VSNLADLK;VSNLADLKK;VTQTNPVPVTYPTDAYIPTYLPDDK;YILINNLFVTEQTEAQDGSNDAEDSSNENNNK;YQFFHELSLHPR				885
P25635	P25635	44	44	44	Periodic tryptophan protein 2	PWP2	sp|P25635|PWP2_YEAST Periodic tryptophan protein 2 OS=Saccharomyces cerevisiae (strain ATCC 204508 / S288c) OX=559292 GN=PWP2 PE=1 SV=2	103.98	923	923	0	323.31	85620000	42288000	95304000	219520000	410490000	336690000	51479000	99473000	73189000	97373000	252790000	293320000	444620000	73436000	83369000	62033000	98717000	185890000	281990000	312930000	59923000	13	7	18	27	63	29	20	17	13	19	24	29	31	16	13	12	15	25	28	24	13	AILVNFK;ALLSASGGYINEHK;CVTFHPATR;DGAVFVWEFTK;DRQFAPFVR;DYVMGAFFSHDQEK;EIPLVASNIPAIYLPR;EVAVSTLK;EVVNTTTDNK;EVVNTTTDNKYTYR;FILTTSK;FLVSTDGSMEDGAADDDEVLLK;FNQDRFTAK;FSNLLGTVYR;GQISIFNIEDAK;HFFYANQAK;IDNSLPGSQRGGDLSTR;IWSIFGR;IWSVDSEEK;LFALASGR;LLAVGFTSGEFR;LNEEYLINK;NIAAIDLNK;NLAATTFNGHRDYVMGAFFSHDQEK;NMALNGTLEFLNSK;NVLHHFNFK;QFAPFVR;QFLNALVMAFR;QGNITFSDDGK;QGTLLISIDEDGR;QLLSPVGNR;QQGHFDSTNSLAYSPDGSR;QQGHFDSTNSLAYSPDGSRVVTASEDGK;QVGNIDCR;QVGNIDCRK;RPSDDDDNESEDDDKQEEVDISK;SFTFEYEHRK;SQQVEPIEVYSDVLALSMRPDGK;TFTGTER;VHAGHFQDITSLTWSQDSR;VSVFDLINNK;VVTASEDGK;VYEAIPIK;YLFSTAMR				886
P25637	P25637	2	2	2	Protein IMPACT homolog	YIH1	sp|P25637|YIH1_YEAST Protein IMPACT homolog OS=Saccharomyces cerevisiae (strain ATCC 204508 / S288c) OX=559292 GN=YIH1 PE=1 SV=1	29.017	258	258	0.0030588	2.0759	0	0	0	0	0	0	28786000	0	0	0	0	0	0	29671000	22949000	0	0	0	0	0	40677000	1	0	0	0	0	0	1	0	0	0	0	0	0	1	1	0	0	0	0	0	0	ANHVMSAWR;KQEDGSIIVVK				887
P25638	P25638	3	3	3	TPR repeat-containing protein associated with Hsp90	TAH1	sp|P25638|TAH1_YEAST TPR repeat-containing protein associated with Hsp90 OS=Saccharomyces cerevisiae (strain ATCC 204508 / S288c) OX=559292 GN=TAH1 PE=1 SV=1	12.511	111	111	0	99.066	64480000	42464000	49536000	85118000	48041000	53085000	109710000	70360000	79647000	49176000	42937000	59252000	40179000	130750000	44088000	0	59164000	56185000	52969000	36702000	56084000	3	1	1	1	2	2	3	2	1	1	1	1	1	3	1	0	1	1	1	1	3	EAVHCYDQLITAQPQNPVGYSNK;LGEYTQAIQMCQQGLR;YTSTAEHVAIR				888
P25639	P25639	5	5	5	Uncharacterized membrane protein YCR061W		sp|P25639|YCV1_YEAST Uncharacterized membrane protein YCR061W OS=Saccharomyces cerevisiae (strain ATCC 204508 / S288c) OX=559292 GN=YCR061W PE=1 SV=2	70.921	631	631	0	73.685	0	0	40629000	90889000	41130000	40179000	0	0	0	0	83429000	102720000	53740000	0	0	0	0	62443000	51124000	18497000	0	0	0	3	4	4	1	0	0	0	0	1	2	3	0	0	0	0	3	3	1	0	EYRPVDTIPLNDLESTPVMVNSAR;GSPSPSSNRDTLFSLSSDTTTATATNNNK;HLHGLPILQSPSLTPAER;ILFTNTK;SSNLLFR				889
P25641	P25641	12	12	12	Putative lipase ATG15	ATG15	sp|P25641|ATG15_YEAST Putative lipase ATG15 OS=Saccharomyces cerevisiae (strain ATCC 204508 / S288c) OX=559292 GN=ATG15 PE=1 SV=2	58.434	520	520	0	56.936	112520000	159410000	183460000	108890000	6460700	0	0	86248000	140460000	204700000	153330000	32835000	0	0	88815000	130760000	158770000	120730000	7520800	0	0	7	9	11	9	1	0	0	3	7	8	8	4	0	0	6	7	7	9	1	0	0	CVEPEPCVDCYNWK;DRFYSAVVDIYK;GTSAQGLPGSGEDETTGNDK;GWSVNMFNHR;HGVGANHR;INDNLLFSCCCAR;IPQTGDWR;SYICDESCLEK;TFGLPAVAFESPGELLPSK;VCVYDVVNDK;VIDEVLLGYEQAAK;VSYLWTTVCDCYVK				890
P25642	P25642	14	14	14	54S ribosomal protein IMG2, mitochondrial	IMG2	sp|P25642|IMG2_YEAST 54S ribosomal protein IMG2, mitochondrial OS=Saccharomyces cerevisiae (strain ATCC 204508 / S288c) OX=559292 GN=IMG2 PE=1 SV=2	16.38	146	146	0	64.765	113300000	264340000	153730000	0	0	0	0	81858000	209230000	126040000	0	0	0	0	164850000	250670000	187650000	0	0	0	0	5	4	6	0	0	0	0	4	5	7	0	0	0	0	5	4	3	0	0	0	0	AAEAPIFPK;AAEAPIFPKLEDVK;GNAVEAVK;IEGDVIQLR;IEGDVIQLRNDLQEQLPFIPK;IEGDVIQLRNDLQEQLPFIPKK;KIEGDVIQLR;KIEGDVIQLRNDLQEQLPFIPK;MHELIGNNNFGK;MHELIGNNNFGKK;NDLQEQLPFIPK;NDLQEQLPFIPKK;SWSVVMQSK;TGNLPVYSAYK				891
P25644	P25644	32	32	32	DNA topoisomerase 2-associated protein PAT1	PAT1	sp|P25644|PAT1_YEAST DNA topoisomerase 2-associated protein PAT1 OS=Saccharomyces cerevisiae (strain ATCC 204508 / S288c) OX=559292 GN=PAT1 PE=1 SV=4	88.51	796	796	0	323.31	147730000	104080000	86208000	254200000	418240000	418490000	91490000	158360000	124510000	106270000	316600000	327090000	493820000	94224000	146190000	102030000	91007000	251560000	372600000	472240000	71814000	10	8	11	15	33	17	15	10	11	6	19	25	19	13	7	10	6	16	18	18	11	AYLEHSGHR;DGEISELK;DGPLDFEESYK;DLSPEEQR;DLSPEEQRR;DVTDSLTNVDLASSGSSSTGSSAAAVASK;EKELSVLPQR;ELSVLPQR;ELSVLPQRSQELDTELK;EYNDHIMR;GGITSESNK;IFNFLDK;IQLIFPPR;IQLIFPPREYNDHIMR;ISSTLNSK;LFTSLESK;MQSQVEK;PTLTQLK;QANTVLGK;QDSSRSNILSSPEISTWNEIYDK;QQPSDPDALK;QQPSDPDALKDVTDSLTNVDLASSGSSSTGSSAAAVASK;RDLSPEEQR;RDLSPEEQRR;SFFGLENSGNAR;SFFGLENSGNARDGPLDFEESYK;SNILSSPEISTWNEIYDK;SQELDTELK;SSYAFNNGNGATNLNK;SYVAATAEGISGPR;TTPKPTLTQLK;YSGLMTPR				892
P25646	P25646	18	18	18	[Pyruvate dehydrogenase [acetyl-transferring]]-phosphatase 2, mitochondrial	PTC6	sp|P25646|PDP2_YEAST [Pyruvate dehydrogenase [acetyl-transferring]]-phosphatase 2, mitochondrial OS=Saccharomyces cerevisiae (strain ATCC 204508 / S288c) OX=559292 GN=PTC6 PE=1 SV=2	49.42	442	442	0	44.192	61053000	244070000	105800000	0	325930000	0	0	37345000	215820000	52204000	0	0	0	0	65001000	150580000	62074000	0	0	317850000	0	2	14	9	0	1	1	0	2	13	5	0	0	0	0	5	8	3	0	0	1	0	ATPQFVAEETIK;EGDSAILGQNGGR;FIQAIATK;GAQLSQLLADK;GLPGYVGHATSR;HSDNATCVVVR;IALLTELDRLR;IILCDQDGIAHALTTTHHINSSR;INRLENQDNYSIK;KATPQFVAEETIK;LCSSLDFPEPSWDK;LFYGFAR;LIVTQVGDSK;LMNAQSNETK;LSIDPSR;LSNWGNWPNVDR;LVQEYAR;SWPNAYGSALNCSVFDGHGEK				893
P25648	P25648	30	30	30	Mediator of RNA polymerase II transcription subunit 12	SRB8	sp|P25648|SRB8_YEAST Mediator of RNA polymerase II transcription subunit 12 OS=Saccharomyces cerevisiae (strain ATCC 204508 / S288c) OX=559292 GN=SRB8 PE=1 SV=2	166.86	1427	1427	0	84.603	4480500	0	3024100	20821000	53563000	116360000	1941300	0	0	0	2973300	26942000	18260000	2255000	0	0	0	10318000	51239000	82665000	0	1	0	1	5	15	18	1	0	0	0	1	4	5	0	0	0	0	3	11	10	0	DMQTIEMITQIVEK;DVPAYNVTSFMPFWK;ETWLHELSSSHTSLVK;FLLHNSEIIDTNTSK;FMSIFLK;GFYHTPMVNFESISAR;IIADLSADK;IIADLSADKPTSPFIDSICK;ILITYGSSPK;ILLTCYELEK;ILSNDITNLQLSK;ILSSLILK;IPSNSTTTLHGPGFQLPNR;ITDMLLHK;ITLTDHRK;LIFDMTNHYNDSQQLR;LLATSTK;LLDDNPTEFDWPTYVDQNPLTMHK;LSCIQLNCIDTQFTK;NLIQLISLK;QFDHYESNQLVAK;RSNAAGADDAISMHLLK;SFAIYSSTIDAPAFHTSGK;SMINDENYIINDIKK;SSVHESLVTQSNILSQQFDK;VDNDLRIELQSVYNDEK;VVSYMMPSLYR;YTDDMATGSNDTTAFNDSCVNLSLFDAR;YVCTFSMEPYHFISNYNTK;YYIVSSSK				894
P25649	P25649	6	6	6	ADA histone acetyltransferase complex component 2	AHC2	sp|P25649|AHC2_YEAST ADA histone acetyltransferase complex component 2 OS=Saccharomyces cerevisiae (strain ATCC 204508 / S288c) OX=559292 GN=AHC2 PE=1 SV=1	15.117	128	128	0	4.9514	0	0	0	0	0	0	0	0	0	0	0	0	0	0	0	0	0	0	0	0	0	0	0	0	0	0	0	0	0	0	0	0	0	0	0	0	0	0	1	0	0	0	EIFTVENGFQK;NLCSLFHK;NLCSLFHKIQNTK;NYQEFVDVLAENRDLLR;TDLHQDLDYIVLQQR;TQLETLINERESFVK				895
P25651	P25651	9	9	9	Monopolin complex subunit CSM1	CSM1	sp|P25651|CSM1_YEAST Monopolin complex subunit CSM1 OS=Saccharomyces cerevisiae (strain ATCC 204508 / S288c) OX=559292 GN=CSM1 PE=1 SV=1	21.751	190	190	0	254.84	93018000	174650000	246340000	47150000	27253000	19948000	11864000	73499000	202110000	272750000	58655000	24158000	23288000	0	44776000	96153000	170430000	58084000	26016000	23856000	0	5	5	6	3	2	1	1	2	6	6	3	1	1	1	1	2	3	1	1	1	0	DLYEYLCNVR;DLYEYLCNVRVHK;GQAQVTEVIYAPVLK;MDPLTVYK;QIDSLNAQVK;QRSTEELYSLQSK;STEELYSLQSK;SYEDDSGLWFDISQGTHSGGSSDDYSIMDYK;TQTSQQAENSEVIK				896
P25654	P25654	12	12	12	UPF0587 protein YCR090C		sp|P25654|YCY0_YEAST UPF0587 protein YCR090C OS=Saccharomyces cerevisiae (strain ATCC 204508 / S288c) OX=559292 GN=YCR090C PE=1 SV=1	20.703	182	182	0	79.867	60052000	55401000	41735000	59773000	53767000	78645000	84164000	75063000	53230000	42144000	72127000	72444000	90858000	105960000	73163000	52340000	43654000	62244000	87091000	95114000	99298000	7	5	5	7	15	6	10	6	5	4	5	5	7	8	6	4	6	6	8	4	9	AEFAFDLQCTSCR;ATLSENVTK;EDSFIPLSLDCR;EDSFIPLSLDCRGCELIK;GTASFLMK;MPLFLVLK;PLFLVLK;VIINTFEEYAMPASK;VKEDSFIPLSLDCR;VKEDSFIPLSLDCRGCELIK;VSIENTNESR;VSIENTNESRAEFAFDLQCTSCRELHDSK				897
P25655;REV__P06245	P25655	101;1	101;1	100;0	General negative regulator of transcription subunit 1	CDC39	sp|P25655|NOT1_YEAST General negative regulator of transcription subunit 1 OS=Saccharomyces cerevisiae (strain ATCC 204508 / S288c) OX=559292 GN=CDC39 PE=1 SV=3	240.28	2108	2108;380	0	323.31	129180000	74880000	80036000	186380000	239470000	258580000	129130000	126160000	87573000	57332000	132420000	152910000	167150000	126500000	152140000	69116000	79332000	163570000	185790000	220010000	144250000	32	25	31	50	103	60	57	31	25	17	38	41	41	40	30	16	14	39	43	45	39	ADQPFITQNTNPYSLSLPEPLGLK;AKTEPNYHDLYSK;AQQQQQQLQK;ATSIEPLK;CPLDVLQLQR;DEQAIDKK;DFATEVDESK;DIIESLDR;DIIESLDRSSQINDFK;DILQAGK;DLLRDVPALK;DLNTASNLETSK;DVIELLR;DVIELLRR;DVISTITDDSK;EILLEVVEK;ELPEVFFDPVIDLHSLK;EMLIEAYK;EMQNYLQK;ENRLEIVVPFVTK;ERRADQPFITQNTNPYSLSLPEPLGLK;ERTFNNQEFQK;EVLSLLLEK;FAVQAIYAFR;FFAVDEVSCQINQEGAPK;FFAVDEVSCQINQEGAPKDVVEK;FLLQENLLHR;FNVPVIR;GVGYDFLSVDSK;GVISDTDNLLTFVK;HAVSDAVSVVYK;HLAQSLAR;IFKPPNPWTVGILK;IIINSDDAPIANFLK;IPSNSLLR;IRLAEYPQYCK;KGVGYDFLSVDSK;KPVDNYLR;KYTTSEQDDQSATINR;LAEYPQYCK;LCSLSLVAR;LDLAIQLHK;LDTVINKLPFNEAFK;LEIVVPFVTK;LEVQEIILR;LEVQEIILRNFLK;LILQQLVK;LINFGFGHDEAILANGDIAGINNDIEK;LIQNTVLSDDPILMR;LLIELNEK;LLILQGFK;LLLEFAK;LLQRVENNDVITTVFIK;LPFNEAFK;MENSTEFAMK;MTDTNTPFR;MYSGELAIK;NIAFREMLIEAYK;NKMENSTEFAMK;NMTVPNPYDVDLNMEDIPACK;NNLAELGDQNQIK;NTGVTPQQFR;NVILSAIPK;PPNPWTVGILK;PSNFINTPEVIETLSGALGSITLEQQQTEQQR;QIGWEGFDTFLK;QIILMQQHQQQMLIYQQR;QQQQQQR;RADQPFITQNTNPYSLSLPEPLGLK;SDEWNDQK;SFNLTTK;SISSLQANQINWNR;SLLDTGRLDTVINK;SQAQVYQSIVEAATLANAPK;SRLNQPSQSAQPPGVNVPNPQGGIAAVQSDLEQNQR;SRPVQEMIPLK;SSGIAVVTTTK;SSLELSVSSFK;STDLIELLK;STQDLADQLMQAIAIR;STQDLADQLMQAIAIRR;SVREILLEVVEK;SWLTPPMVLDATNR;TAAIIMVR;TEPNYHDLYSK;TFNNQEFQK;TILSAIYK;TILSAIYKDTYDIK;TLEHLASSEDENVK;TLEHLASSEDENVKK;TSSNAVFNTK;VENNDVITTVFIK;VFNLMSTK;VLFVLNNVTLANLNNK;VLVHLMDILVSQIK;VSETIPNTK;VSPSNVDVVLESLEVQTK;VSQAVVNSLFATSESPLCR;VYEEFGK;WSVQNGCFDLLNAEGTRK;YTTSEQDDQSATINRR				898
P25656	P25656	18	18	18	Cell division control protein 50	CDC50	sp|P25656|CDC50_YEAST Cell division control protein 50 OS=Saccharomyces cerevisiae (strain ATCC 204508 / S288c) OX=559292 GN=CDC50 PE=1 SV=1	44.982	391	391	0	237.56	55448000	121590000	133410000	136490000	115710000	47323000	0	68204000	73842000	138190000	131990000	97298000	119040000	0	79610000	101490000	86718000	125890000	108430000	32078000	0	3	6	11	8	16	2	0	3	3	5	8	7	4	0	3	5	7	6	6	0	0	ASTTAFEDIPK;ASTTAFEDIPKK;DDLDTSCSPIR;DDLDTSCSPIRSREDK;HISWSIDR;ITNFYQNHR;KDDLDTSCSPIR;LTENENGEQSCELQFEIPNDIK;LTENENGEQSCELQFEIPNDIKK;NESASLPK;QILGEPIK;QILGEPIKK;QILGEPIKKDDLDTSCSPIR;SIFIYYK;TTKYNASDIVPPPNWMKK;VQDLTIDYSHCDTK;YNASDIVPPPNWMK;YVQSFDTK				899
P25659	P25659	6	6	6	Silencing boundary-establishment protein FUB1	FUB1	sp|P25659|FUB1_YEAST Silencing boundary-establishment protein FUB1 OS=Saccharomyces cerevisiae (strain ATCC 204508 / S288c) OX=559292 GN=FUB1 PE=1 SV=1	26.756	250	250	0	7.2146	44292000	14062000	0	23967000	16247000	0	48043000	0	0	0	0	0	0	67296000	0	0	0	0	0	0	13422000	1	0	0	2	1	0	3	0	0	0	1	0	0	0	0	0	0	0	0	0	1	ESLPVEPDLKPIMTQLK;FDDEYQAQAR;HGTSITMACVVGYSDFK;SCQVSFR;TEVVSRHTEGTK;WPLERESLPVEPDLKPIMTQLK				900
P25694	P25694	65	65	65	Cell division control protein 48	CDC48	sp|P25694|CDC48_YEAST Cell division control protein 48 OS=Saccharomyces cerevisiae (strain ATCC 204508 / S288c) OX=559292 GN=CDC48 PE=1 SV=3	91.995	835	835	0	323.31	1801200000	1831000000	2049400000	1371400000	668440000	433880000	1155200000	1833300000	1747300000	1967800000	1249900000	858100000	611200000	1195400000	1791900000	1610100000	1744300000	1209000000	718760000	413720000	1180700000	65	68	57	49	76	36	56	57	56	57	53	45	35	60	49	40	42	44	40	29	54	AAAPTVVFLDELDSIAK;AEQEPEVDPVPYITK;AFEEAEK;ARAAAPTVVFLDELDSIAK;ARGGSLGDAGGASDR;ARGGSLGDAGGASDRVVNQLLTEMDGMNAK;ATQGFSGADLLYIVQR;AVANETGAFFFLINGPEVMSK;AVATEVSANFISVK;DNMLLVDDAINDDNSVIAINSNTMDK;DSIEAHR;DSIEAHRQHEAEK;DTVLIVLIDDELEDGACR;EHFAEAMK;EMVELPLR;EMVELPLRHPQLFK;ETVEYPVLHPDQYTK;ETVVESVNVTWDDVGGLDEIK;EVDIGIPDATGR;EVDIGIPDATGRLEVLR;EVKVEGEDVEMTDEGAK;EVKVEGEDVEMTDEGAKAEQEPEVDPVPYITK;FALGNSNPSALR;FDREVDIGIPDATGRLEVLR;FGLSPSK;GDHFVVR;GEEHKPLLDASGVDPR;GEEHKPLLDASGVDPREEDK;GGSLGDAGGASDR;GGSLGDAGGASDRVVNQLLTEMDGMNAK;GPELLSMWYGESESNIR;GVLFYGPPGTGK;GVLMYGPPGTGK;IRLGDLVTIHPCPDIK;KGDHFVVR;KKDNMLLVDDAINDDNSVIAINSNTMDK;KTPLEPGLELTAIAK;LDQLIYVPLPDENAR;LELFRGDTVLVK;LGDLVTIHPCPDIK;LSILNAQLR;MAGESESNLR;MAGESESNLRK;MGEEHKPLLDASGVDPREEDK;NAPAIIFIDEIDSIAPK;NAPAIIFIDEIDSIAPKR;NAPAIIFIDEIDSIAPKRDK;PLLDASGVDPR;PLLDASGVDPREEDK;PYFVEAYRPVR;RKDTVLIVLIDDELEDGACR;RSVSDAELR;RSVSDAELRR;RYEAYSQQMK;SVSDAELR;TATAILR;TNGEVER;TNGEVERR;TPLEPGLELTAIAK;VEGEDVEMTDEGAK;VEGEDVEMTDEGAKAEQEPEVDPVPYITK;VVNQLLTEMDGMNAK;VVNQLLTEMDGMNAKK;VVSQLLTLMDGMK;YEAYSQQMK				901
P25719	P25719	16	14	14	Peptidyl-prolyl cis-trans isomerase C, mitochondrial	CPR3	sp|P25719|CYPC_YEAST Peptidyl-prolyl cis-trans isomerase C, mitochondrial OS=Saccharomyces cerevisiae (strain ATCC 204508 / S288c) OX=559292 GN=CPR3 PE=1 SV=1	19.919	182	182	0	200.09	1964500000	3273200000	2156100000	90184000	110850000	3471400	53004000	1648300000	3028700000	1808800000	99849000	24117000	7610800	52213000	1873400000	3409300000	2296800000	185340000	37495000	3129000	80628000	17	22	17	6	3	1	6	11	16	16	3	2	1	4	11	14	15	5	4	0	6	AEIVIEEAGEL;AGLLSMANAGPNTNGSQFFITTVPCPWLDGK;AIESYGTASGK;AIESYGTASGKPR;AIESYGTASGKPRAEIVIEEAGEL;ALCTGEK;FADENFVK;FADENFVKK;HVVFGEVTK;IEFELYDNVVPK;IGRIEFELYDNVVPK;IIPDFMIQGGDTDLTNGFGGK;KVFFDPAVNGTK;PRAEIVIEEAGEL;TAENFRALCTGEK;VFFDPAVNGTK				902
P25808	P25808	22	22	22	ATP-dependent rRNA helicase SPB4	SPB4	sp|P25808|SPB4_YEAST ATP-dependent rRNA helicase SPB4 OS=Saccharomyces cerevisiae (strain ATCC 204508 / S288c) OX=559292 GN=SPB4 PE=1 SV=1	69.421	606	606	0	58.982	15834000	7609900	9028200	33775000	85238000	130390000	23397000	25520000	8649100	5120800	29241000	33906000	55957000	24517000	18063000	10684000	9623100	23302000	57153000	167340000	20903000	1	1	1	5	17	11	6	3	1	1	2	5	4	3	4	1	0	3	8	9	5	AEELDENAEEERIK;AEELDENAEEERIKEDWK;AHFHSLIIAPTR;AIQGNFDDL;AITFLNEGR;AITFLNEGREEDFIPFMQVK;AYVAFIK;CQLLVGTNEATVRDDVSNFLR;DVVVDSVTGSGK;EIVLQNK;LNYCVVNPAEK;LQSLDYVGIAK;NISLINDK;NQAPSSLK;NVELEELDLEVK;QEGIFPGNWLVDPPVNMDEYK;RNILVNEVEIFSLHGK;SAGSDIFK;TAAFVIPVLEK;TGLFSATMR;TLTAFTDSLSNSVLFTTDVAAR;VLDFLQMPAVK				903
P25846	P25846	37	37	37	DNA mismatch repair protein MSH1, mitochondrial	MSH1	sp|P25846|MSH1_YEAST DNA mismatch repair protein MSH1, mitochondrial OS=Saccharomyces cerevisiae (strain ATCC 204508 / S288c) OX=559292 GN=MSH1 PE=1 SV=2	109.41	959	959	0	72.948	38836000	91355000	35317000	0	0	0	0	18004000	59692000	15278000	5802100	0	0	0	46817000	92326000	52596000	16657000	12729000	13054000	0	5	13	7	0	0	0	0	2	14	3	0	0	0	0	8	12	6	0	1	1	0	DLMDLYK;DLVSAITR;DNLGSIDTR;DNLWVITGPNMGGK;EGISIAYATLK;ERQNGEYALHVTGTASSLK;ESNKDEIFELRDFIVNPSFNTK;FIDRSNEVR;FLNEEELAK;FYQSGITDLGGNNFCYNHK;GFFVGDLGAK;HLMVEEGLSAR;IQFQTFTQK;IRNEEANIIDLFK;KIDELISK;KTEYNALLK;LEVVNGR;LHDTYQGVWQK;LLSQWLSGPSLDLK;LSSTEPSK;MLVNNCGYSVTIAEQFK;NCLSTQQDDK;NLIDDILK;NLVCPKVDESNK;QVATTLGYLDTLSSFAVLANER;SDAIRVAELAGFPMEALK;SLAILDEIGR;SLAILDEIGRGTSGK;SQITQLTESLNFEK;STEYHGSCFHILQK;TIESFYGLFNLGGK;TLFATHFGQELK;TSTALELHSTVR;VDESNKLEVVNGR;VPFAGFPVHQLSR;YLLENNQCR;YLLNNTSLMK				904
P25847	P25847	51	51	51	DNA mismatch repair protein MSH2	MSH2	sp|P25847|MSH2_YEAST DNA mismatch repair protein MSH2 OS=Saccharomyces cerevisiae (strain ATCC 204508 / S288c) OX=559292 GN=MSH2 PE=1 SV=2	108.88	964	964	0	302.6	230650000	286550000	262500000	425970000	502150000	548680000	246400000	125840000	347920000	329190000	423540000	322610000	408540000	192780000	279620000	366840000	625960000	712350000	592580000	685220000	247100000	9	7	12	14	34	18	19	3	8	14	11	10	11	12	10	11	14	18	19	21	15	AGIFFSTK;AIANEPEK;ALNLFPQGPQNPFGSNNLAVSGFTSAGNSGK;ANELDDLK;CGCVVTLLK;DVELDLTK;ECLVQDLTSNSNSNAEMQK;EEGLHDPSK;ENDNYLK;EQKHDDEDITLLYK;FSDVSEER;FSDVSEERNFYK;GDFLIITGPNMGGK;GTSTYDGFGLAWAIAEHIASK;HDDEDITLLYK;HPVLEMQDDISFISNDVTLESGK;IGCFALFATHFHELTELSEK;ITEEASQHK;LCLLDLGYK;LDASAIK;LDTLRDEIHSIHLDSAEDLGFDPDKK;LENHHLHGWCMR;LHPMDSER;LHPMDSERR;LLGDDLALSLPQK;LLNEWLK;LSLQEVNEGNIR;LSLQEVNEGNIRLK;NCQLDPVTAK;NFHEPTK;NMHVVAHIEK;NSEFSEK;NSLIIVDELGR;QMLTSEYLPMIPDIR;QMLTSEYLPMIPDIRR;QPLTNIDEINK;QQSALVR;RGNLEDVLK;SIANETNILQK;SIANETNILQKEYDK;SSTRPELK;SVWLAPLSHHVEPLSK;TNNEDLK;VEFNEELGK;VEPGISDQSFGIHVAEVVQFPEK;VGAGDSQLK;VINVIDR;VINVIDRCGCVVTLLK;VKEEGLHDPSK;VTSLFQLLNHCK;YIELSTVK				905
P26188	P26188	3	3	3	Methylated-DNA--protein-cysteine methyltransferase	MGT1	sp|P26188|MGMT_YEAST Methylated-DNA--protein-cysteine methyltransferase OS=Saccharomyces cerevisiae (strain ATCC 204508 / S288c) OX=559292 GN=MGT1 PE=1 SV=3	21.499	188	188	0.0030581	2.0723	0	0	0	22372000	0	0	0	0	0	0	16729000	0	0	0	0	0	0	0	0	0	0	0	0	0	1	0	0	0	0	0	0	1	0	0	0	0	0	0	0	0	0	0	SIENYTICLENK;TQNLVFASLGNDK;VWNELLNVEHGHVVTYGDIAK				906
P26263	P26263	13	2	2	Pyruvate decarboxylase isozyme 3	PDC6	sp|P26263|PDC6_YEAST Pyruvate decarboxylase isozyme 3 OS=Saccharomyces cerevisiae (strain ATCC 204508 / S288c) OX=559292 GN=PDC6 PE=1 SV=3	61.58	563	563	0.00022671	4.0606	0	0	0	0	0	0	12121000	0	0	0	0	0	0	0	0	0	0	0	0	0	16063000	0	0	0	0	0	0	0	0	0	0	1	0	0	0	0	0	0	0	0	0	0	GSIDEQHPR;LIDLTQFPAFVTPLGK;MSEITLGK;PYLFVLNNDGYTIEK;QAQLTAATNAK;QLLLHHTLGNGDFTVFHR;SEITLGK;SEITLGKYLFER;VPGSLLEK;WAGNANELNAAYAADGYAR;WGLKPYLFVLNNDGYTIEK;YGGVYVGTLSK;YLFERLK				907
P26321	P26321	21	21	21	60S ribosomal protein L5	RPL5	sp|P26321|RL5_YEAST 60S ribosomal protein L5 OS=Saccharomyces cerevisiae (strain ATCC 204508 / S288c) OX=559292 GN=RPL5 PE=1 SV=4	33.714	297	297	0	323.31	5384600000	3780600000	3674400000	7892000000	11460000000	21944000000	4676200000	5150300000	3548400000	3753600000	6920200000	9175500000	15759000000	5864800000	4736600000	4041100000	2891800000	6616100000	13944000000	22551000000	5320500000	22	24	30	24	55	35	21	17	14	17	20	22	16	24	19	11	16	14	26	26	21	ADPAFKPTEK;ADPAFKPTEKK;DIICQIISSTITGDVVLAAAYSHELPR;EGKTDYYQR;EGKTDYYQRK;EQYAAESK;EQYAAESKK;FPGWDFETEEIDPELLR;GASDGGLYVPHSENR;GASDGGLYVPHSENRFPGWDFETEEIDPELLR;GVEEVEGEYELTEAVEDGPRPFK;GYLADDIDADSLEDIYTSAHEAIR;GYLADDIDADSLEDIYTSAHEAIRADPAFKPTEK;IAALAGQQ;KFTKEQYAAESK;LGLDETYK;LGLDETYKGVEEVEGEYELTEAVEDGPRPFK;SSAYSSR;TDYYQRK;TLQKLGLDETYK;VFLDIGLQR				908
P26364	P26364	4	4	4	GTP:AMP phosphotransferase, mitochondrial	ADK2	sp|P26364|KAD3_YEAST GTP:AMP phosphotransferase, mitochondrial OS=Saccharomyces cerevisiae (strain ATCC 204508 / S288c) OX=559292 GN=ADK2 PE=1 SV=1	25.194	225	225	0.0024149	2.2553	0	0	0	0	0	0	0	0	0	0	0	0	0	0	0	0	0	0	0	0	0	0	0	0	0	0	0	0	0	0	0	0	0	0	0	1	0	0	0	0	0	0	LSALGWLK;QIPQLSSISSGDILRQEIK;RLDDTAEVFKK;VPGLDDITGEPLTK				909
P26370	P26370	16	16	16	Transcriptional activator protein UGA3	UGA3	sp|P26370|UGA3_YEAST Transcriptional activator protein UGA3 OS=Saccharomyces cerevisiae (strain ATCC 204508 / S288c) OX=559292 GN=UGA3 PE=1 SV=1	61.223	528	528	0	123.49	10991000	0	0	86943000	74950000	56457000	25557000	0	15360000	0	54459000	26858000	55074000	21891000	15507000	18664000	30660000	57060000	64167000	85242000	0	0	0	0	7	6	5	2	0	1	0	4	2	3	0	1	1	0	4	3	5	0	ADIQHQLISK;CYNFQNAR;DEIFVNLANK;FLQTMEQEEMLEHGDK;HAPDSAQK;IIFPNFNSVVK;ILTTTTEEPSLEER;LDSKLDK;LQPSLMALEHLDDEK;LSFPCIYISESVDK;NLIENHVGK;PLEDCISQK;RVGSDEQDNQVYLSK;TNEGSSACAK;VGSDEQDNQVYLSK;YTYMSLSHLK				910
P26448	P26448	11	11	11	Mitotic check point protein BUB2	BUB2	sp|P26448|BUB2_YEAST Mitotic check point protein BUB2 OS=Saccharomyces cerevisiae (strain ATCC 204508 / S288c) OX=559292 GN=BUB2 PE=1 SV=1	35.027	306	306	0	10.224	0	10037000	31325000	22879000	7156400	0	0	0	0	14091000	10017000	0	0	0	0	0	25408000	15269000	0	0	0	0	1	4	2	0	0	0	0	1	1	1	1	1	0	0	1	1	1	0	1	0	LCYEMIPTYLTK;LGPPSTTIYQK;LGVGFIAK;LLDISLR;NLNGAQNGAK;NRVSEDALIR;PLDQVIK;SDSPVNLLR;TFQTDPNFR;TSIEDLISNPPLLLHSSLSQLR;YLILSEGLPISEDK				911
P26449	P26449	8	8	8	Cell cycle arrest protein BUB3	BUB3	sp|P26449|BUB3_YEAST Cell cycle arrest protein BUB3 OS=Saccharomyces cerevisiae (strain ATCC 204508 / S288c) OX=559292 GN=BUB3 PE=1 SV=1	38.444	341	341	0	15.133	0	0	0	0	0	0	0	0	0	0	0	0	0	0	0	0	0	0	0	0	0	0	0	0	1	0	0	2	0	0	0	0	0	0	1	0	0	0	0	0	0	0	DTNLAYPVNSIEFSPR;EQEGYACSSIDGR;IACSDNILCLATSDDTFK;IFTMDTNSSR;LPLCEDDNGTIEESGLK;MQIVQIEQAPK;NVDLLQSLR;VDLIGSPSFQALTNNEANLGICR				912
P26570	P26570	31	31	22	Serine/threonine-protein phosphatase PP-Z1	PPZ1	sp|P26570|PPZ1_YEAST Serine/threonine-protein phosphatase PP-Z1 OS=Saccharomyces cerevisiae (strain ATCC 204508 / S288c) OX=559292 GN=PPZ1 PE=1 SV=5	77.49	692	692	0	323.31	285580000	265990000	291460000	212140000	187190000	233510000	184810000	348520000	261340000	253930000	245290000	207500000	201200000	203840000	295070000	226890000	240940000	241760000	177190000	199810000	194310000	22	18	25	25	37	18	15	19	21	24	16	21	12	15	13	15	11	13	10	12	12	AAADLPPSMIQMEPK;AHMVVEDGYEFFNDR;AREIFLSQPSLLELSPPVK;FGFDLVCR;GNHECANVTR;GVSYCYNK;HISNDDDIENSSQLSNIHASMENVNDK;IFCVHGGLSPVLNSMDEIR;IKYPENFFLLR;IVGDVHGQYGDLLR;IVGDVHGQYGDLLRLFTK;KDPNEEFNDIMQSSGNK;KPIDIDETIQK;LANQQQQMMETSITNDNESQQ;LLDAGYAAK;LLDAGYAAKR;LTDHSGEYFTSNSTSSLNHHSSR;LTDHSGEYFTSNSTSSLNHHSSRDIYPSK;NNEILQICIK;NNNITDSK;NNNITDSKKDPNEEFNDIMQSSGNK;SDVTHEEPNNGSYSSNNQENYLVQALTR;SLPSSSTTNTNSNVPDPSTPSKPNLEVNHQR;SSFGSDGNTAYSTPLNSPGLSK;SSYSSTYYENALTDDDNDDKDNDISHTK;TETSHSVK;TFIDTFNTLPLAAIVAGK;TNNSSTHVSK;VYGFYDECK;YHFPSSSHSHSNSQNELLTTPSSSSTK;YPENFFLLR				913
P26637	P26637	78	78	76	Leucine--tRNA ligase, cytoplasmic	CDC60	sp|P26637|SYLC_YEAST Leucine--tRNA ligase, cytoplasmic OS=Saccharomyces cerevisiae (strain ATCC 204508 / S288c) OX=559292 GN=CDC60 PE=1 SV=1	124.14	1090	1090	0	323.31	681830000	451660000	296080000	450490000	342580000	249720000	1196500000	726460000	513220000	357930000	323290000	564100000	398460000	1300700000	756270000	547910000	349640000	418790000	343140000	281830000	1227000000	46	35	36	33	64	29	76	48	26	32	28	52	28	79	47	30	29	28	29	20	85	ADMIAAGEAFVYNEPESQVMSR;ALFPLGFHCTGMPILACADK;AMPFISLLK;ANGHLMLNNSK;ASKPVDK;DALIAIEK;DGQACMDHDR;DGQACMDHDRQSGEGVTPQEYIGVK;DHEDVTK;DIFTGEEVEIPPVTK;DLLHKPEYYGIK;DLLHKPEYYGIKPEWIDHEIVPIMHTEK;DYYREASGVMHK;EAELFGK;EASGVMHK;EDYYTGTMIYGPYK;EDYYTGTMIYGPYKGEK;EFEYFYPLDVSISGK;EGEGQALK;EGEGQALKK;ELQFSEIDTVK;EVLGNQTSVQNAK;EWAEEITK;FGADAAR;FMSSMAYPYMNGVMHAGHCFTLSK;GTGVVTCVPSNSPDDYITTK;GVLAALDYLR;IAEFSAISFPYGAK;IAFADAGDTVEDANFDESNANAAILR;IAYKEDYYTGTMIYGPYK;IAYKEDYYTGTMIYGPYKGEK;IEALEFADDAAK;IHAPQSVYPELR;IHAPQSVYPELRILPMETVIATK;IIDSSSDLDK;ILPMETVIATK;IVENAVPGNPGVVFQNI;IWAEEHQFEIDAPSIEDEPITMDSEELHR;IWAEEHQFEIDAPSIEDEPITMDSEELHRTYPK;KLFSEQTLDDNK;LANEKPEDVFER;LANEKPEDVFERELQFSEIDTVK;LFSEQTLDDNK;LFSEQTLDDNKK;NAFEGVLDWLK;NFDNVPAEEEEIK;NFDNVPAEEEEIKEETPAEK;NFDNVPAEEEEIKEETPAEKDHEDVTK;NLLAEAK;NLLAEAKK;NTNIPLPALQK;PEWIDHEIVPIMHTEK;PIVTVPGK;QAIECLEGMQLFAPEVK;QRLANEKPEDVFER;QSGEGVTPQEYIGVK;RDALIAIEK;REAELFGK;RSFVTTDANPYYDAFIR;SAEIDASK;SAEIDASKPVK;SFVTTDANPYYDAFIR;SIREGEGQALK;SIREGEGQALKK;SSGLVLENTAR;SSGLVLENTARR;SSGLVLENTARRDALIAIEK;STGNFMTLEQTVEK;TYEQYALTNYK;TYGLGTR;TYGLGTRLPWDEK;VEFSIGFER;VKADMIAAGEAFVYNEPESQVMSR;VREHIEPK;YGDLTAK;YGLFDFQAAR;YTIYSEK;YWLTYFPPLCESDCTSLGAR				914
P26725	P26725	17	17	16	Probable mannosyltransferase YUR1	YUR1	sp|P26725|YUR1_YEAST Probable mannosyltransferase YUR1 OS=Saccharomyces cerevisiae (strain ATCC 204508 / S288c) OX=559292 GN=YUR1 PE=1 SV=1	50.835	428	428	0	91.396	77506000	110570000	142040000	52514000	0	0	31241000	55585000	95852000	113170000	56210000	0	0	0	65131000	85102000	104660000	58057000	4147800	16146000	0	8	8	11	10	1	0	1	5	10	9	6	1	0	0	8	6	12	10	0	0	0	EDSAYAFLTDSGLVGK;EQYDTSR;FNSGFFFR;HFFETLDAK;IDSTYTALSQR;KEDSAYAFLTDSGLVGK;LRVMEDEGVLYGGSK;NSELEGALDSMR;NSYDDYTLNYTR;QNDSDSFHLR;QSILDNYDYYFR;QSILDNYDYYFRVEPNVK;SDDESVIDITPHSCLMR;SLEDRFNNK;VMEDEGVLYGGSK;YYCDFPYDPFR;YYCDFPYDPFRVMR				915
P26754	P26754	17	17	17	Replication factor A protein 2	RFA2	sp|P26754|RFA2_YEAST Replication factor A protein 2 OS=Saccharomyces cerevisiae (strain ATCC 204508 / S288c) OX=559292 GN=RFA2 PE=1 SV=1	29.936	273	273	0	323.31	127240000	116580000	90172000	140470000	126730000	92396000	170850000	130230000	106620000	80344000	91724000	131090000	168420000	118540000	127690000	84545000	90000000	136950000	147550000	91215000	162400000	8	5	7	14	18	8	15	9	8	7	5	9	5	11	11	5	7	10	10	4	14	ATYQPYNEYSSVTGGGFENSESRPGSGESETNTR;CHSIASGMMK;DANSFAVPIPLISQSLNLDETTVR;DDNDTSSGSSPLQR;GYGSQVAQQFEIGGYVK;ILEFCKK;KWSEDANDLAAGNDDSSGK;NIQYAVIK;NIQYAVIKPIDSFNEVLTHHLEVIK;NITDHTANIFLTIEDGTGQIEVR;NITDHTANIFLTIEDGTGQIEVRK;PIDSFNEVLTHHLEVIK;QDIQDGPFVSHNQELHHVCFVGVVR;QPLESASNNNGQSLFVK;QPLESASNNNGQSLFVKDDNDTSSGSSPLQR;VNTLTPVTIK;WSEDANDLAAGNDDSSGK				916
P26755	P26755	8	8	8	Replication factor A protein 3	RFA3	sp|P26755|RFA3_YEAST Replication factor A protein 3 OS=Saccharomyces cerevisiae (strain ATCC 204508 / S288c) OX=559292 GN=RFA3 PE=1 SV=1	13.816	122	122	0	225.41	148060000	96205000	89939000	133220000	144560000	116830000	172070000	145490000	126620000	107400000	150410000	174600000	138060000	186380000	143640000	118770000	100670000	155990000	189800000	103280000	193080000	4	5	1	8	7	3	6	4	5	4	3	2	2	3	6	4	4	5	5	5	6	ASETPRVDPTEISNVNAPVFR;ENEDLSLNGVVALQR;FKENEDLSLNGVVALQR;MASETPRVDPTEISNVNAPVFR;NGSEVEMITLNNIR;NNDDGELGFLILDAVLCK;SQPTESQLILQSPTISSK;VDPTEISNVNAPVFR				917
P26783	P26783	21	21	21	40S ribosomal protein S5	RPS5	sp|P26783|RS5_YEAST 40S ribosomal protein S5 OS=Saccharomyces cerevisiae (strain ATCC 204508 / S288c) OX=559292 GN=RPS5 PE=1 SV=3	25.038	225	225	0	323.31	6027800000	4054800000	3350700000	7769100000	14342000000	23899000000	5915100000	4693000000	3182300000	2962800000	8717600000	5848500000	11843000000	5950500000	2495500000	2040600000	2139800000	3699200000	6881400000	18786000000	3763400000	15	16	14	15	47	25	20	13	17	14	22	20	24	20	14	14	17	23	29	41	20	AQCPIIER;DASLVDYVQVR;DASLVDYVQVRQPIFVAHTAGR;DELERVAK;EAAFRNIK;EDTTRVGGGGAAR;GSSTSYAIK;GSSTSYAIKK;HTLDIINVLTDQNPIQVVVDAITNTGPREDTTR;KDELERVAK;KKDELER;LFNKWSFEEVEVK;LTNSLMMNGR;QAVDVSPLR;QAVDVSPLRR;QPIFVAHTAGR;RQAVDVSPLR;TIAETLAEELINAAK;VGGGGAAR;VNQAIALLTIGAR;WSFEEVEVK				918
P26784	P26784	24	17	17	60S ribosomal protein L16-A	RPL16A	sp|P26784|RL16A_YEAST 60S ribosomal protein L16-A OS=Saccharomyces cerevisiae (strain ATCC 204508 / S288c) OX=559292 GN=RPL16A PE=1 SV=3	22.201	199	199	0	323.31	1772900000	1516700000	1092500000	2573700000	4851800000	8920800000	1809800000	2107500000	1332200000	1325000000	3212400000	3278100000	6865000000	2480100000	1980300000	1395300000	1261200000	2777500000	4638000000	12528000000	2049900000	12	8	6	14	25	18	17	11	10	9	13	12	14	14	13	12	8	13	15	28	18	AEELNISGEFFR;IVVVRAEELNISGEFFR;KVASANATAAESDVAK;KVSSAEYYAK;KYTTLGK;LASVVAK;LKYHDFLR;LSTSVGWK;LSTSVGWKYEDVVAK;LSTSVGWKYEDVVAKLEAK;MSVEPVVVIDGK;QLAALGY;QLLNGQK;SVEPVVVIDGK;SVEPVVVIDGKGHLVGR;VASANATAAESDVAK;VFEGIPPPYDK;VFEGIPPPYDKK;VSSAEYYAK;VSSAEYYAKK;VVVPQALR;YEDVVAK;YEDVVAKLEAK;YHDFLRK				919
P26785	P26785	25	25	18	60S ribosomal protein L16-B	RPL16B	sp|P26785|RL16B_YEAST 60S ribosomal protein L16-B OS=Saccharomyces cerevisiae (strain ATCC 204508 / S288c) OX=559292 GN=RPL16B PE=1 SV=3	22.249	198	198	0	323.31	2927600000	2442900000	2053100000	4434900000	8639100000	16316000000	3513900000	3814500000	2486900000	2545700000	4976200000	6390400000	12738000000	4167400000	3176100000	2439400000	2170500000	4959200000	8673500000	19814000000	3172700000	23	14	18	17	47	39	21	18	19	17	28	20	24	19	13	15	9	14	21	39	13	AEALNISGEFFR;DHLLGRLASTIAK;IFEGIPPPYDK;IFEGIPPPYDKK;IVVVRAEALNISGEFFR;KVSSASAAASESDVAK;KYTTLGK;LASTIAK;LKYHDFLR;LSTSVGWK;LSTSVGWKYEDVVAK;LSTSVGWKYEDVVAKLEDK;MSQPVVVIDAK;QLASFGY;QVLNGQK;SAEYYAK;SAEYYAKK;SQPVVVIDAK;SQPVVVIDAKDHLLGR;VRSAEYYAK;VSSASAAASESDVAK;VVVPQALR;YEDVVAK;YEDVVAKLEDK;YHDFLRK				920
P26786	P26786	25	25	12	40S ribosomal protein S7-A	RPS7A	sp|P26786|RS7A_YEAST 40S ribosomal protein S7-A OS=Saccharomyces cerevisiae (strain ATCC 204508 / S288c) OX=559292 GN=RPS7A PE=1 SV=4	21.622	190	190	0	323.31	10728000000	8401300000	6976600000	15047000000	31174000000	51973000000	11412000000	14130000000	9047900000	9700600000	20171000000	22582000000	40833000000	14640000000	13514000000	11184000000	9313200000	19516000000	30675000000	71225000000	13961000000	21	16	13	15	56	31	23	16	17	19	18	20	22	24	16	18	16	23	37	37	23	AELRPLQFK;ALAIFVPVPSLAGFHK;DVQQIDYK;DVQQIDYKLESFQAVYNK;EIDVAGGK;EIDVAGGKK;HVIFLAER;HVIFLAERR;ILEDLVFPTEIVGK;ILEDLVFPTEIVGKR;ILSQAPTELELQVAQAFVELENSSPELK;IQKVLLDSK;LESFQAVYNK;LESFQAVYNKLTGK;LTGKQIVFEIPSETH;LTRELEK;MSAPQAK;QIVFEIPSETH;SIREIDVAGGK;SIREIDVAGGKK;SRTLTAVHDK;TLTAVHDK;VLLDSKDVQQIDYK;VLLDSKDVQQIDYKLESFQAVYNK;YLVGGNK				921
P26793	P26793	22	22	22	Flap endonuclease 1	RAD27	sp|P26793|FEN1_YEAST Flap endonuclease 1 OS=Saccharomyces cerevisiae (strain ATCC 204508 / S288c) OX=559292 GN=RAD27 PE=1 SV=1	43.279	382	382	0	287.28	75358000	81658000	63437000	66181000	92232000	208850000	57263000	91883000	84906000	61397000	64864000	85819000	127790000	50493000	64662000	76710000	63168000	68230000	123690000	244270000	59803000	9	6	7	8	21	22	11	6	10	5	5	6	8	4	7	7	6	6	13	13	7	EHNEEAQK;ELIEYLCDDK;ELIEYLCDDKK;EPIHEIDTELVLR;EQLAAAAK;GLNAIISEHVPSAIRK;HLTFSEAK;IPEDWPYK;IVEFIESGESNNTK;KEPIHEIDTELVLR;KLAEATTELEK;LAEATTELEK;LDGFFQVVPK;LLGLMGIPYIIAPTEAEAQCAELAK;MIDNGIKPCYVFDGKPPDLK;MLFLDPEVIDGNEINLK;PCYVFDGKPPDLK;QQDGGQLTNEAGETTSHLMGMFYR;THGSIEK;VYAAASEDMDTLCYR;VYAAASEDMDTLCYRTPFLLR;WKIPEDWPYK				922
P26798	P26798	6	6	6	Protein INO2	INO2	sp|P26798|INO2_YEAST Protein INO2 OS=Saccharomyces cerevisiae (strain ATCC 204508 / S288c) OX=559292 GN=INO2 PE=1 SV=1	34.234	304	304	0	132.52	25805000	25312000	58621000	50059000	37066000	0	0	0	27901000	0	62918000	0	0	0	16793000	0	59750000	35840000	34165000	0	0	1	1	3	3	2	0	0	0	3	0	1	0	0	0	0	0	2	1	1	0	0	EGPHQPIGNDHYNPPPFSVPEIR;EGPHQPIGNDHYNPPPFSVPEIRIPDSDIPANIEDDPVK;HILLTCVMNDIK;IPDSDIPANIEDDPVK;SANEALQHILDDS;YTELNQRYPETHPHSNTGELPTNTADVPTEFTTR				923
P27344	P27344	4	4	4	DNA polymerase epsilon subunit C	DPB3	sp|P27344|DPB3_YEAST DNA polymerase epsilon subunit C OS=Saccharomyces cerevisiae (strain ATCC 204508 / S288c) OX=559292 GN=DPB3 PE=1 SV=2	22.665	201	201	0	13.017	0	0	0	44336000	53100000	57629000	0	0	19752000	25890000	50899000	66598000	53684000	19953000	17729000	0	47217000	77727000	72672000	86652000	24286000	0	0	1	4	3	1	0	0	2	1	2	2	3	2	1	0	2	2	2	1	2	APVFPISK;FLEDAIK;LSLNSIEECVEK;SVASLLSR				924
P27351	P27351	21	21	21	AP-2 complex subunit beta	APL1	sp|P27351|AP2B_YEAST AP-2 complex subunit beta OS=Saccharomyces cerevisiae (strain ATCC 204508 / S288c) OX=559292 GN=APL1 PE=1 SV=2	80.452	700	700	0	179.24	13541000	5848500	34674000	69160000	76616000	81166000	8725800	13615000	33237000	30280000	93495000	42269000	59272000	6809000	36857000	19825000	73235000	74802000	99936000	126450000	21586000	1	1	4	4	6	7	1	2	3	4	9	5	7	2	3	1	6	5	8	8	4	ANEIVTDLQHFGVK;ANEIVTDLQHFGVKK;ANVTELVK;AQSSSPEVIVAALHTLYSIHEK;DLLPVVGNSFPPTGANR;EALPFIMDDFK;ELSDQAFDCIISLVNHK;ETEELCMDLLK;FWQIEDDLEVK;GCIDHENNPDLRDK;HTEVVQEPESK;ILEELEQYATDIDIQMSR;ISNAITFESLK;LECLYLLANK;LLPQSPILNPNK;LQIMALR;SVLDGELPLIEMNTK;TAIYALLDLDEIDHER;TAMMDDYDKPAEK;TLVLVPVK;VLGLSSILHDIVK				925
P27466	P27466	14	14	14	Calcium/calmodulin-dependent protein kinase I	CMK1	sp|P27466|KCC1_YEAST Calcium/calmodulin-dependent protein kinase I OS=Saccharomyces cerevisiae (strain ATCC 204508 / S288c) OX=559292 GN=CMK1 PE=1 SV=2	50.296	446	446	0	40.303	95980000	31838000	7008200	23034000	39162000	16959000	149520000	58270000	36893000	9345400	6383800	51067000	32694000	136960000	34678000	24137000	16639000	15834000	17087000	8127300	84275000	6	5	2	1	6	2	8	4	3	1	0	4	2	9	1	2	0	2	2	0	10	AFAQLVNTVLAEK;ALNLDPSK;ATDTSQLSK;DLKPENLLYIDK;FYIITQLAK;GGELFDR;ILVEILSAVK;LHHPNIVAFK;MAHVQPASYVNK;NTETGEDVAVK;SDESPLVVADFGIAK;THNLLPGLK;TLGAGTFGVVR;VQDFLDECTTGEYPVK				926
P27472	P27472	20	20	13	Glycogen [starch] synthase isoform 2	GSY2	sp|P27472|GYS2_YEAST Glycogen [starch] synthase isoform 2 OS=Saccharomyces cerevisiae (strain ATCC 204508 / S288c) OX=559292 GN=GSY2 PE=1 SV=3	80.078	705	705	0	23.576	70801000	31881000	27978000	52613000	31362000	21195000	175410000	30180000	30645000	14463000	3221300	55858000	11708000	111950000	68575000	30679000	16786000	44375000	40798000	22107000	170740000	7	4	4	9	9	3	12	4	3	1	0	6	3	12	6	4	1	5	4	2	10	ALENTVHEVTTSIGK;APITVAQYK;DHYHLIGPLNK;DLQNHLLFETATEVANR;DYGIYIVDRR;EKINDFVRGHFHGCFDFDLDNTLYFFIAGR;FQAFHEFQNLHALK;GADMFIEALAR;GVHFVYGR;LSDLLDWK;LSDLLDWKRMGLEYVK;NNSFTVEALK;NRTERLSDLLDWK;RMGLEYVK;RPEGQLPPIVTHNMVDDANDLILNK;TERLSDLLDWK;VGGIYSVLK;VILFDLDSVR;WLIEGAPK;YPHNGLTTELPTDLGELLK				927
P27476	P27476	27	27	27	Nuclear localization sequence-binding protein	NSR1	sp|P27476|NSR1_YEAST Nuclear localization sequence-binding protein OS=Saccharomyces cerevisiae (strain ATCC 204508 / S288c) OX=559292 GN=NSR1 PE=1 SV=1	44.535	414	414	0	323.31	913540000	886440000	1119700000	1508600000	1882100000	1505100000	853050000	1213700000	1095700000	1422800000	1587500000	1780400000	2562700000	797960000	1200300000	1029700000	1417700000	1476400000	1618300000	1738700000	872520000	28	22	27	34	75	40	30	24	27	29	32	29	27	33	26	23	25	33	24	29	25	AIQEMQGK;ALDALQGEYIDNRPVR;DAIFELFAK;EFEHIGGVIGAR;EIDGRPINCDMSTSK;EIDGRPINCDMSTSKPAGNNDR;GFGYVQFSNMEDAK;GFGYVQFSNMEDAKK;GYGYVDFENK;HGEVVSVR;HGEVVSVRIPTHPETEQPK;IPTHPETEQPK;KEFEHIGGVIGAR;LDFSSPRPNNDGGR;LSWSIDDEWLK;LSWSIDDEWLKK;NEETEEPATIFVGR;NTASFAGSK;NTASFAGSKK;PAGNNDR;PINCDMSTSK;QKNEETEEPATIFVGR;RKSEDAEEEEDEESSNK;SEDAEEEEDEESSNK;SEDAEEEEDEESSNKK;SRGYGYVDFENK;VIYERGTDR				928
P27514	P27514	25	25	25	Low-affinity phosphate transporter PHO91	PHO91	sp|P27514|PHO91_YEAST Low-affinity phosphate transporter PHO91 OS=Saccharomyces cerevisiae (strain ATCC 204508 / S288c) OX=559292 GN=PHO91 PE=1 SV=2	99.489	894	894	0	323.31	290020000	462010000	925940000	462220000	119770000	1906200	0	209580000	276430000	592620000	367000000	111870000	20626000	0	232150000	354490000	888610000	461180000	70511000	29701000	0	17	16	22	16	21	2	0	8	10	12	15	13	6	0	8	11	18	15	5	3	0	ATQLFNQQQQHQLQSVAR;AVSSSGLLSTMAQLIK;DDVMELENTNK;DFIELNQTGFSK;DHVVWER;DMMNLER;DMMNLERK;ELSSHLRDHVVWER;FDKSLNTNLK;FHSHVFNPATINR;FSHSLQFNSVPEWSTK;FVAALNQELK;FVAALNQELKK;FYISQETGLIANYNELK;HHVVEPHDANDENLPLLADASPDDQFYISK;ILQLHPSR;ILQLHPSRDPFTLK;IQHHITETILTYASLNK;KLIYSLQK;LISIYTQLSELK;LIYSLQK;QNYLNYIK;SLNTNLK;YLAYSQLK;YLTVGTFITR				929
P27515	P27515	15	15	15	Uridine kinase	URK1	sp|P27515|URK1_YEAST Uridine kinase OS=Saccharomyces cerevisiae (strain ATCC 204508 / S288c) OX=559292 GN=URK1 PE=1 SV=1	56.295	501	501	0	73.467	17752000	9073100	11099000	18370000	22443000	29316000	24858000	0	0	0	0	0	21190000	11791000	0	0	0	10639000	22068000	20796000	17860000	1	0	0	1	2	2	4	1	2	1	0	2	1	4	0	0	0	0	2	1	2	AFKNEYDFDEPNAINLDLAYK;ANAVMDGEVDVK;ANAVMDGEVDVKK;ERSSSFISILDDETRDTLK;GRDLDGCIQQWEK;LGSSPSQDVLNR;LLDLMDLK;LLIQSDSQTGEPQLHCEFLPPNIEK;NADAIIPSMSDNATAVNLIINHIK;NIIHELPPTNQVLSLHTMLLNK;SNEHLRELIK;SSSFISILDDETRDTLK;TIPNITIGK;TNIPVYSFVHHNRVPDK;YIPPWTTPYIIGIGGASGSGK				930
P27614	P27614	27	27	27	Carboxypeptidase S	CPS1	sp|P27614|CBPS_YEAST Carboxypeptidase S OS=Saccharomyces cerevisiae (strain ATCC 204508 / S288c) OX=559292 GN=CPS1 PE=1 SV=2	64.596	576	576	0	256.83	1185100000	1236900000	1945200000	1142300000	746310000	543680000	211420000	1261500000	1113100000	1614800000	1391300000	785740000	635970000	221950000	1170400000	1124000000	1805600000	1243500000	704560000	531800000	207490000	23	22	26	21	42	22	12	14	19	19	17	23	14	14	21	21	23	19	23	14	16	ANALPETTR;DVFVATPINAEK;FPPFSGHYDPETDFVWGR;FPPFSGHYDPETDFVWGRGSNDCK;FVGSIIDIDLLK;GPMHSPK;HFYELHDYFEK;HSVDTILHDPAFR;HSVDTILHDPAFRNSSIEK;IALPVEK;IEPLSPSFK;INLHSSVAEVFER;INLHSSVAEVFERNIEYAK;IPTVVQDK;IPTVVQDKNPNPADDPDFYK;LSNAVRIPTVVQDK;LVEYISNQSHLR;MIALPVEK;NGDDYIIPETELGHIDITLLR;NPNPADDPDFYK;PLLLMAHQDVVPVNNETLSSWK;TFPNIHK;TILGAPFCPR;TTQAVDIINGGVK;YGDDGIYSIIDEGEGIMEVDK;YGYGLSK;YYWNLSK				931
P27616	P27616	27	27	27	Phosphoribosylaminoimidazole-succinocarboxamide synthase	ADE1	sp|P27616|PUR7_YEAST Phosphoribosylaminoimidazole-succinocarboxamide synthase OS=Saccharomyces cerevisiae (strain ATCC 204508 / S288c) OX=559292 GN=ADE1 PE=1 SV=2	34.603	306	306	0	320.84	130350000	95446000	71803000	109270000	81602000	63790000	207830000	115820000	95888000	73384000	87640000	118390000	79421000	250840000	139780000	108710000	86246000	102050000	86693000	62519000	239380000	12	13	11	11	17	8	25	13	13	9	17	15	10	19	13	14	6	12	11	3	22	AEQGEHDENISPAQAAELVGEDLSR;AEQGEHDENISPAQAAELVGEDLSRR;DWLTANK;ESQEFPEPIFTPSTK;FEFGIDEK;FLSNDVR;FLSNDVRNHLVDIAPGK;FWNGASYK;GIIIADTK;GIIIADTKFEFGIDEK;GYITGSAWK;ISAYDVIMENSIPEK;LIPLEVIVR;LNGVNGVK;LSEFWFK;MPQDIVDR;MPQDIVDRTR;NHLVDIAPGK;TELDGILPLVAR;TGTVHGLK;TIFDYLPAK;TNEIILVDEVLTPDSSR;TQLEDRSLLVHK;VAELAVK;VGESQDSYDK;VRDIYEVDAGTLLFVATDR;YIEAYETLTGSK				932
P27636	P27636	21	21	21	Cell division control protein 15	CDC15	sp|P27636|CDC15_YEAST Cell division control protein 15 OS=Saccharomyces cerevisiae (strain ATCC 204508 / S288c) OX=559292 GN=CDC15 PE=1 SV=3	110.24	974	974	0	39.119	6161000	0	3150400	44197000	79744000	64256000	0	0	6704400	5150100	20709000	58046000	96134000	0	0	0	0	17542000	26427000	104600000	0	0	0	0	5	17	11	0	0	0	0	3	7	9	0	0	0	0	3	3	8	0	AANILLSADNTVK;FIAMGGIPLIIK;HTDQVVAIK;HVWINSTENVK;ILISPQITYVVFK;ILPSLIDSK;LISIFTK;LSSYAPWSFEK;LYDYTGQPDPIK;NIDTIIPFIDDAK;NLNHNNIVK;NPPYHNLTDANIYYAVENDTYYPPSSFSEPLK;NVNDDVAPTVGSSESHSVFLIK;RNSNQVGGDSVLICQLCEDIR;SDGFSVPITTFQT;SINYMITTNDDK;SISNFPHLTISSK;TAAFIWK;TYVTQTLLGLK;VSSVTAAIGSSPTK;YLHGEGVIHRDIK				933
P27637	P27637	13	13	13	Bud site selection protein 14	BUD14	sp|P27637|BUD14_YEAST Bud site selection protein 14 OS=Saccharomyces cerevisiae (strain ATCC 204508 / S288c) OX=559292 GN=BUD14 PE=1 SV=4	78.981	709	709	0	24.584	31757000	0	0	24774000	0	0	27734000	49244000	18993000	14794000	51144000	20077000	9846400	41842000	27574000	39038000	22945000	40937000	19785000	7459900	21568000	2	0	0	2	0	0	1	3	2	0	3	1	0	4	1	1	1	1	1	0	2	DISQYIHAK;DREDDYNANRYVGQEK;EEHVDETSASGVK;ELEEENVEK;ENSSELPDSYDYSDSEFEDNLERR;FQDSGFQGEK;IGFAPAEILETFPER;LNILSNAAEK;MPFANGMAK;QLDEIIRK;SEPVDSDYDTDLKK;SNKEEHVDETSASGVK;VTHRDEYTEAK				934
P27654	P27654	3	3	3	Temperature shock-inducible protein 1	TIP1	sp|P27654|TIP1_YEAST Temperature shock-inducible protein 1 OS=Saccharomyces cerevisiae (strain ATCC 204508 / S288c) OX=559292 GN=TIP1 PE=1 SV=1	20.727	210	210	0.00066386	2.642	0	0	0	0	0	0	0	0	0	0	0	0	0	0	0	0	0	0	0	0	0	0	0	0	0	0	0	0	0	0	0	0	0	0	0	0	0	0	0	0	0	0	LPWYTTR;LSSEIAAALASVSPASSEAASSSEAASSSK;VNAGAASFGAVVAGAAALLL				935
P27680	P27680	11	11	11	Ubiquinone biosynthesis O-methyltransferase, mitochondrial	COQ3	sp|P27680|COQ3_YEAST Ubiquinone biosynthesis O-methyltransferase, mitochondrial OS=Saccharomyces cerevisiae (strain ATCC 204508 / S288c) OX=559292 GN=COQ3 PE=1 SV=2	36.33	312	312	0	60.788	124590000	185680000	138390000	4194700	0	0	0	124860000	186060000	117460000	0	23747000	0	0	112590000	194510000	143200000	0	0	0	0	8	9	10	1	0	0	1	10	9	7	1	1	0	0	6	8	7	0	0	0	0	DCIMVAK;EFLPEYVCDNIQR;EILAWFNDNYSGQFR;EMQESIETNLDK;HFQELAPTWWDTDGSQR;IQNPEIFVPGFNYK;KDPMLEGK;NVQGIDLTR;NVQGIDLTRDCIMVAK;RPEVSVLDVGCGGGILSESLAR;STDASEDEVK				936
P27692	P27692	58	58	58	Transcription elongation factor SPT5	SPT5	sp|P27692|SPT5_YEAST Transcription elongation factor SPT5 OS=Saccharomyces cerevisiae (strain ATCC 204508 / S288c) OX=559292 GN=SPT5 PE=1 SV=1	115.65	1063	1063	0	323.31	226580000	164990000	106510000	198190000	254990000	381010000	195320000	226140000	192340000	130470000	185940000	221840000	285160000	190980000	236330000	190440000	172600000	178730000	272540000	380550000	181210000	32	24	14	26	62	44	28	27	30	20	18	31	28	29	22	20	17	22	27	30	30	AAAQDGYVPQR;AESTSNIPPLDGEEK;APPQLFNPTMALR;APPQLFNPTMALRLDQANLYK;ARVSSVDANGNEIK;ATVELHSK;DGGASAWGNQDDGNR;DGGASAWGNQDDGNRSAWNNQGNK;DNMLSNK;EEGSDERK;EGAVDLTSVSQSIK;EGAVDLTSVSQSIKK;EGFITHGDDEDDEASAPGAR;EGGEGITYDELVNR;EGGEGITYDELVNRR;EGQVLYIQTQQIFVVSK;EVTITANNLSK;FCNGVPDIYISQK;FDEIDPTTQQR;FDEIDPTTQQRK;FLLPSVDTATIWGVR;GDLAMVDQISENNLEVMLK;IGDTIVEK;ILSIFQR;IQHVETK;IVENAGVFVVNPSNVEAVASK;IVPRLDYGK;IYIEAPK;KIVENAGVFVVNPSNVEAVASK;LDQANLYK;LDYGKFDEIDPTTQQR;LDYGKFDEIDPTTQQRK;LLIPVQELPLLLK;LLIPVQELPLLLKPNK;LNGFTTPLEFPISTLR;LNGFTTPLEFPISTLRK;LTYYNREGGEGITYDELVNR;LTYYNREGGEGITYDELVNRR;MDLSKMNPEIISK;MGPPSSK;MGPSYVSAPR;MNPEIISK;NEDYIDGYLYK;NIQPTVEELAR;NMATGGIAAGAAATSSGLSGGMTPGWSSFDGGK;NVACIIQAGHDIFK;QLDQDLNK;SAWNNQGNK;SAYGGASTWGGNNNNK;SDDVALEEGSYVR;SIDTTATSSEYALHDIVELSAK;SNYGGNSTWGGH;SSWGGASTWASGGESNGAMSTWGGTGDR;TFQQPIQSR;TSEEDAQRLAK;VIDETGK;VSSVDANGNEIK;VTFQPGDRIEVLNGEQR				937
P27697	P27697	29	29	29	Atypical kinase COQ8, mitochondrial	COQ8	sp|P27697|COQ8_YEAST Atypical kinase COQ8, mitochondrial OS=Saccharomyces cerevisiae (strain ATCC 204508 / S288c) OX=559292 GN=COQ8 PE=1 SV=1	56.741	501	501	0	160.79	128810000	239770000	155830000	71826000	0	0	0	106540000	219610000	136440000	0	0	0	0	37546000	155460000	120040000	80384000	140440000	192480000	0	14	18	19	1	0	0	0	8	17	14	0	0	0	0	7	9	7	3	1	0	0	DAHVDSVLTLGEPFRGDVDK;DDPAFEVPHVFPEYTTDNIITMTR;DQTVSDRIR;EGEENVER;ELGANWK;ELYEILSR;FSGIFLLCAR;GNIGLMLNER;GNSPTWK;IPMAAASIGQVHAAELPSGQR;KIELLDFGASRPFAEDFILK;LCLEEIATFK;LCPPPEETYSLHRK;LFHYGSLAAGVGMNAAAK;LLTYATLR;MEGTEIMK;MEGTEIMKLPK;MGASVHCAK;NFISENIMR;PFAEDFILK;QLEKVMAK;SLILSDSNIDR;SLILSDSNIDRITNK;SSSVPTSR;TELKWECDYNR;VQNSANHMPQR;VQNSANHMPQRQLEK;WECDYNREAR;YMQTDPNWANFLYNGR				938
P27705	P27705	15	15	15	Regulatory protein MIG1	MIG1	sp|P27705|MIG1_YEAST Regulatory protein MIG1 OS=Saccharomyces cerevisiae (strain ATCC 204508 / S288c) OX=559292 GN=MIG1 PE=1 SV=1	55.531	504	504	0	51.218	10122000	0	0	9067900	61289000	0	17512000	25228000	34668000	32561000	22419000	0	0	13452000	0	0	9128700	24216000	4834600	0	12200000	1	1	1	0	2	0	2	1	2	2	1	0	0	0	0	0	0	3	0	0	1	AQTQSSVQLK;FEIGESGGNDPYMVSSPK;IHTGEKPHACDFPGCVK;IHTNSHPR;LNALSSLQMMTPIASSAPR;MQSPYPMTQVSNVDDGSLLK;PHACDFPGCVK;QLQQQQNSLSPR;SEAPRPHACPICHR;SLPLPFPHMD;TKFEIGESGGNDPYMVSSPK;TSTPTTMLSR;TVFIDGPEQK;TVFIDGPEQKQLQQQQNSLSPR;VNMINTAISTQQTPISQSDSQVQELETLPPIR				939
P27796	P27796	6	6	6	3-ketoacyl-CoA thiolase, peroxisomal	POT1	sp|P27796|THIK_YEAST 3-ketoacyl-CoA thiolase, peroxisomal OS=Saccharomyces cerevisiae (strain ATCC 204508 / S288c) OX=559292 GN=POT1 PE=1 SV=1	44.73	417	417	0	10.749	0	0	12591000	31372000	34150000	0	0	0	0	0	23525000	12659000	0	0	0	0	0	0	26188000	0	0	0	0	1	4	9	0	0	0	0	0	2	2	0	0	0	0	0	1	3	0	0	AACLASGIPYSTPFVALNR;DRGTTTAGNASQVSDGVAGVLLAR;LGIDLNK;NEGLFEDEILPIK;NVNPLGMISSEELQK;QCSSGLTAVNDIANK				940
P27801	P27801	48	48	48	Vacuolar membrane protein PEP3	PEP3	sp|P27801|PEP3_YEAST Vacuolar membrane protein PEP3 OS=Saccharomyces cerevisiae (strain ATCC 204508 / S288c) OX=559292 GN=PEP3 PE=1 SV=1	107.4	918	918	0	323.31	104040000	146600000	338530000	342040000	269940000	172630000	23153000	103830000	138340000	293830000	359990000	291190000	248090000	3646000	123390000	146180000	337460000	398790000	318520000	269740000	26337000	18	21	33	35	60	35	3	13	18	32	31	31	25	0	17	19	27	39	42	25	2	AMYLFHTAK;CGLCSDININK;DFHSAAQTLGSMK;DGEFTQLNK;DIDIKQLIR;DLLPFFNEYTTIANLK;DNILYWR;DNILYWRDVTNMK;DPASNNFGK;DVTNMKFPLVLPDESEQFER;DYNDLNVILIK;FFTNWQNNSK;FLENHNMK;FLESHLEK;FNEIYRILEPGK;FPLVLPDESEQFER;FPLVLPDESEQFERLK;HNLNDLENIIVEK;HQLTGSNTDSNEK;IDQPISIDETELAK;ILLTINNHDLVYK;INLQDPAIVNHFDCPLSK;INTTKPASTDEDNLLNWNLNLK;LDNETVYQIMSK;LIPTILK;LITNISEYPENYSLTYLK;LNLFEDAIDLALK;LYRVELTGK;MNEISEDIINSK;NDMILENDIIK;NNLIDDCK;NTVTMVSQLNNDVVFHETIPR;PASTDEDNLLNWNLNLK;QLDNVPWK;QLNDIELK;SCDECGK;SNENKYDLNFQLR;TILNDSNEILTIK;TIYRINLQDPAIVNHFDCPLSK;TRIEEVQLQFLTGNTELTHLK;TSIFLLTR;VEINTEISK;VILNSNDYNLR;VIVNDEILIEDYK;VLLNFELPDYQNDK;VLLNFELPDYQNDKDHLIK;VSNDQLIVTTQR;YDLNFQLR				941
P27809	P27809	27	27	27	Glycolipid 2-alpha-mannosyltransferase	KRE2	sp|P27809|KRE2_YEAST Glycolipid 2-alpha-mannosyltransferase OS=Saccharomyces cerevisiae (strain ATCC 204508 / S288c) OX=559292 GN=KRE2 PE=1 SV=1	51.386	442	442	0	323.31	505900000	732540000	981160000	804340000	648750000	297530000	5084800	420610000	730540000	1026100000	797500000	623510000	443690000	5862900	622370000	760160000	966830000	1025600000	798850000	336840000	6946100	21	25	34	31	48	26	3	19	24	28	26	25	21	5	26	24	22	24	26	16	3	AAAEKADAPIDTK;AAEIRADAATK;ACYVTLVR;ADAPIDTK;AVSSEVK;EHWSYPEWINQTK;EVYNSNNCECDQGNDFTFQGYSCGK;EYFDTLDHQGGFFYER;EYYDAQGLVK;EYYDAQGLVKPK;GLLSSIK;HELLEEYDWYWR;IHYFSDIGYHHPPYDNCPLDK;KLEQSALNSEASEDSEAMDEESK;KNPEYLDENNLMSFLSNDNGK;LEQSALNSEASEDSEAMDEESK;LLRFTVIAGAVIVLLLTLNSNSR;LYCDINYDVFK;MALFLSK;NPEYLDENNLMSFLSNDNGK;SPAYREYFDTLDHQGGFFYER;TQQYIPSSISAAFDFTSGSISPEQQVISEENDAK;TTMDYITPSFANK;WGDAPVHSIAAALFLPK;WMQENEK;YIYGGSESYR;YQSGFFWR				942
P27810	P27810	26	26	26	Alpha-1,2 mannosyltransferase KTR1	KTR1	sp|P27810|KTR1_YEAST Alpha-1,2 mannosyltransferase KTR1 OS=Saccharomyces cerevisiae (strain ATCC 204508 / S288c) OX=559292 GN=KTR1 PE=1 SV=1	46.022	393	393	0	297.43	1216700000	1474900000	2241500000	2264200000	1763800000	887250000	79139000	1064400000	1620700000	2026000000	2526200000	2468100000	1490500000	99752000	1408600000	1590400000	2309500000	2671600000	2002300000	1028900000	88121000	23	21	27	23	45	19	11	23	25	19	28	23	32	13	19	18	21	19	17	18	9	ATFVTLVR;DFTWHSYSCTTK;DLYSLAESIK;EGGFFYER;EHWSFPEWIDEEK;EYEATIPTLWETTR;EYEATIPTLWETTRK;FESGFFYR;FYNINKLPK;HPLMDDYDWYWR;IIYGDSISYR;IMIPASK;KYAFAISIK;LANKCDCDPSK;LHCDIDYDVFK;LPKPAGWQNHIG;NRDLYSLAESIK;NVTSALVSGTTK;PAGWQNHIG;RIIYGDSISYR;SEIHHFGDIGYYHVPFHSCPIDTSIR;SPAYSAYFDYLDR;SVEDRFNSK;WGDAPVHSIGAALFLDR;YAFAISIK;YSTVLSSGSGYK				943
P27825	P27825	18	18	18	Calnexin homolog	CNE1	sp|P27825|CALX_YEAST Calnexin homolog OS=Saccharomyces cerevisiae (strain ATCC 204508 / S288c) OX=559292 GN=CNE1 PE=1 SV=1	56.967	502	502	0	83.934	55592000	72610000	98714000	25057000	0	0	0	29534000	69257000	96185000	46461000	0	0	0	52340000	63194000	82096000	23841000	0	0	0	4	7	9	2	0	0	0	3	5	8	4	0	0	0	5	7	8	1	0	0	0	ELEHGEWIPPMIK;GCGQQIPGLINNAK;GSDGPTERK;HLNQEWITSEAVNNEGSK;ILEQPLK;IRIPDPEAVK;LDNSLTCGGAFIK;LGNLQTTFHNER;LMSGFMNVEALK;LQGSAWDK;LRYLQEMPLSK;NPLCTAER;NVTEAQIIGNK;PHDWDDRIR;PHDWDDRIRIPDPEAVK;TVMVREHIEDK;VNFEPPITPPLMIPDVSVAK;VNFEPPITPPLMIPDVSVAKPHDWDDRIR				944
P27882	P27882	19	19	19	Mitochondrial FAD-linked sulfhydryl oxidase ERV1	ERV1	sp|P27882|ERV1_YEAST Mitochondrial FAD-linked sulfhydryl oxidase ERV1 OS=Saccharomyces cerevisiae (strain ATCC 204508 / S288c) OX=559292 GN=ERV1 PE=1 SV=2	21.639	189	189	0	132.93	187910000	253850000	152950000	33984000	28023000	0	0	197400000	528690000	241560000	34857000	25580000	8479200	0	151180000	236220000	216080000	6077800	19294000	0	0	7	6	7	3	6	0	0	10	18	13	2	2	1	0	10	9	7	0	1	0	0	ENAPQVESR;ENAPQVESREELGR;FDCNFWEK;FDCNFWEKRWK;IIYDEDGK;IIYDEDGKPCR;IIYDEDGKPCRSCNTLLDFQYVTGK;KVDPPDVEQLGR;LAGTGALTGEASELMPGSR;MTDNPPQEGLSGRK;NLSSNGK;PKFDCNFWEK;QFLNIFSHIYPCNWCAK;SCNTLLDFQYVTGK;SSWTLLHSVAASYPAQPTDQQK;VDPPDVEQLGR;WMCEAHNK;YIRENAPQVESR;YIRENAPQVESREELGR				945
P27895	P27895	33	33	33	Kinesin-like protein CIN8	CIN8	sp|P27895|CIN8_YEAST Kinesin-like protein CIN8 OS=Saccharomyces cerevisiae (strain ATCC 204508 / S288c) OX=559292 GN=CIN8 PE=1 SV=3	113.31	1000	1000	0	67.443	0	0	0	0	72792000	163920000	0	0	0	0	0	11277000	134640000	0	10482000	0	0	0	67192000	183100000	0	0	1	0	2	10	15	0	0	0	0	0	1	9	0	1	0	0	1	6	9	0	CSFIELYNEELK;DEMIENILK;DLLDSNSNGSSNTGFDGQFMK;EAGSINQSLLTLGR;FEMHITK;FNDQFEQLINK;GQVEESENAISLLK;HVDSTYENIEK;ILNESPKFFNVVIEK;LFDTLELQQNDYVVK;LLQDSLGGNTK;LTEVMQMALHDYK;LTEVMQMALHDYKK;LYNGELSDAAGIIPR;MNDFSSR;MNLVDLAGSENINR;NEVLTLMR;NIAENLSDISEENNNMK;NITMELAK;NNHQELLNR;NNHQELLNRHVDSTYENIEK;PAENQNTGQDRSSNSISK;RELDLNQK;SLNDLTPK;SSVVVNVPDITGSK;TALIATISPAK;TEIEISDFNNK;TEIEISDFNNKLQK;TTIDHLRAQLDK;TYTMTGDEK;VINALVDK;VLNDHLDENK;VTSEETCSTLEYASK				946
P27929	P27929	30	30	30	37S ribosomal protein NAM9, mitochondrial	NAM9	sp|P27929|NAM9_YEAST 37S ribosomal protein NAM9, mitochondrial OS=Saccharomyces cerevisiae (strain ATCC 204508 / S288c) OX=559292 GN=NAM9 PE=1 SV=2	56.355	486	486	0	129.31	359930000	735590000	375010000	2765200	61270000	232860000	0	365310000	701150000	421020000	0	168360000	188280000	0	370120000	696610000	448070000	14375000	0	0	0	12	18	16	1	1	1	0	17	18	15	1	1	1	0	16	14	13	1	0	0	0	AYHGEHLTEK;AYMYYLR;CQPDELISLATEMMNPNETTK;ELSDGAK;ETPFLLQTFAVLEK;GCTQEGILRK;HPSYTLKPGDMFSVKPDK;KELSDGAK;KLENFEK;KLQFQEFLR;KPSFQEALK;LDSVAQLDASLR;LDSVAQLDASLRGGEIK;LINLPWQK;LLNVEKEIGK;LQFQEFLR;LSELEGDEPK;MPRKANLLK;MSDISDGSLTFDPK;NITDHFK;NLESQQYNALK;NYVYGRQDPK;PGDMFSVKPDK;RIIAESVK;SNNEPLSIDELK;TQIVLWNK;TRMSDISDGSLTFDPK;VLEALGAK;YNLFNLYK;YNLFNLYKK				947
P27999	P27999	6	6	6	DNA-directed RNA polymerase II subunit RPB9	RPB9	sp|P27999|RPB9_YEAST DNA-directed RNA polymerase II subunit RPB9 OS=Saccharomyces cerevisiae (strain ATCC 204508 / S288c) OX=559292 GN=RPB9 PE=1 SV=1	14.288	122	122	0	136.88	53385000	0	27256000	43502000	43776000	35880000	75146000	53616000	0	0	0	0	0	34403000	0	50987000	34178000	0	0	0	0	3	1	0	1	1	2	3	1	0	0	0	0	0	1	1	0	0	1	1	0	1	DCNNMLYPREDK;ENNRLLFECR;ENVFFQSQQR;HELITNIGETAGVVQDIGSDPTLPR;TCSYVEEAGSPLVYR;TCSYVEEAGSPLVYRHELITNIGETAGVVQDIGSDPTLPR				948
P28000	P28000	12	12	12	DNA-directed RNA polymerases I and III subunit RPAC2	RPC19	sp|P28000|RPAC2_YEAST DNA-directed RNA polymerases I and III subunit RPAC2 OS=Saccharomyces cerevisiae (strain ATCC 204508 / S288c) OX=559292 GN=RPC19 PE=1 SV=1	16.151	142	142	0	323.31	242210000	133890000	169100000	366040000	552990000	665250000	236670000	213370000	161250000	197010000	395870000	478860000	648030000	224600000	243220000	122170000	226250000	436240000	565070000	681440000	246180000	10	7	8	11	25	12	14	9	10	9	14	14	11	13	10	7	8	11	16	11	11	DLMDLCDVVESK;DLMDLCDVVESKFTEK;HIQEEEEQDVDMTGDEEQEEEPDREK;IQTYGETTAVDALQK;KTATEVTPQEPK;LLTQATSEDGTSASFQIVEEDHTLGNALR;MTEDIEQK;MTEDIEQKK;NPDVEFCGYSIPHPSENLLNIR;TATEVTPQEPK;TEDIEQK;TEDIEQKK				949
P28003	P28003	9	9	8	SWIRM domain-containing protein FUN19	FUN19	sp|P28003|FUN19_YEAST SWIRM domain-containing protein FUN19 OS=Saccharomyces cerevisiae (strain ATCC 204508 / S288c) OX=559292 GN=FUN19 PE=1 SV=3	47.068	413	413	0	7.5506	0	0	0	0	0	0	0	0	0	0	0	0	0	0	0	0	0	0	0	0	0	0	0	0	1	0	0	2	0	0	0	0	1	0	2	0	0	0	0	0	0	2	FESDTEWIPRK;IFSNLAQPYSK;KLPDYSPPLSTLPTDSNK;KQALYNNNLGK;LFQAFEK;LPCDLYLDSK;QALYNNNLGK;VGWLQDSNFTK;YNNLAYNAR				950
P28004	P28004	20	20	20	Pre-mRNA-processing protein 45	PRP45	sp|P28004|PRP45_YEAST Pre-mRNA-processing protein 45 OS=Saccharomyces cerevisiae (strain ATCC 204508 / S288c) OX=559292 GN=PRP45 PE=1 SV=2	42.482	379	379	0	87.844	70642000	0	0	0	218320000	412570000	81666000	0	0	0	125500000	124240000	97914000	0	0	0	0	35262000	210210000	410720000	0	1	0	0	0	4	5	1	0	0	0	1	2	1	1	0	0	0	1	4	2	0	AEIQECTAR;ALDNENNTINDGFMK;ELAYSQGR;ELAYSQGRDVSEK;IILGAAK;IPAAVSNWK;LAMEQEMLAK;LDDFIPK;LDEAVNVK;LSEALENADK;LSEALENADKK;MELKRLAMEQEMLAK;NPNGYTVALER;RLAMEQEMLAK;RSEQPDLQYDSR;SEGASGSHGPIQFTK;VSTALSSDRVEPAILTDQIAK;VVAPTENDEVVPVLHMDGSNDRGEADPNEWK;YHNGTPQTGAIVK;YVTETHQAPANLLLNNSHHIEVVSK				951
P28005	P28005	7	7	7	Ribonuclease P/MRP protein subunit POP5	POP5	sp|P28005|POP5_YEAST Ribonuclease P/MRP protein subunit POP5 OS=Saccharomyces cerevisiae (strain ATCC 204508 / S288c) OX=559292 GN=POP5 PE=1 SV=1	19.573	173	173	0	26.625	0	0	0	18219000	28586000	49766000	23904000	0	0	0	14380000	18099000	36921000	21209000	14047000	8637900	0	0	46464000	102750000	25000000	0	0	0	2	3	3	5	0	0	0	1	0	1	0	1	0	0	0	4	6	2	ADILLSHHR;ASPADVSIK;CSQSSHLSDNDFIINDFK;CSQSSHLSDNDFIINDFKK;IGDVDGLIVNPVK;IGRENENENEDD;SLSLNLGDYGSAK				952
P28007	P28007	9	9	9	H/ACA ribonucleoprotein complex subunit 1	GAR1	sp|P28007|GAR1_YEAST H/ACA ribonucleoprotein complex subunit GAR1 OS=Saccharomyces cerevisiae (strain ATCC 204508 / S288c) OX=559292 GN=GAR1 PE=1 SV=1	21.48	205	205	0	264.95	703580000	544990000	1016700000	2109100000	2368800000	3421000000	402090000	715860000	468230000	1025900000	1658500000	2449900000	2617900000	541060000	908600000	602740000	994490000	1780700000	3768500000	3057200000	639830000	8	6	6	7	18	8	5	8	5	8	8	8	7	7	9	7	8	8	9	9	6	CGDGVQATSFK;CGDGVQATSFKEGDK;FYIAADK;IPYFNAPIYLENK;LLPIERFLPK;SFQQGPPDTVLEMGAFLHPCEGDIVCR;SINTKIPYFNAPIYLENK;TQVGKVDEILGPLNEVFFTIK;VDEILGPLNEVFFTIK				953
P28239	P28239	20	20	20	Inorganic pyrophosphatase, mitochondrial	PPA2	sp|P28239|IPYR2_YEAST Inorganic pyrophosphatase, mitochondrial OS=Saccharomyces cerevisiae (strain ATCC 204508 / S288c) OX=559292 GN=PPA2 PE=1 SV=1	35.572	310	310	0	221.59	100200000	211620000	119620000	7226600	0	0	0	127100000	125630000	107440000	7797200	0	0	0	162840000	249940000	153170000	13591000	5893600	9609100	0	7	10	9	1	0	0	0	5	12	7	1	1	0	0	6	5	4	3	1	0	0	AGNGVTLEDSVKPPSQIPPEVQK;CDVALKGDNDPLDCCEIGSDVLEMGSIK;CDVALKGDNDPLDCCEIGSDVLEMGSIKK;ELRFNPIVQDTK;FNPIVQDTK;GDNDPLDCCEIGSDVLEMGSIK;GDNDPLDCCEIGSDVLEMGSIKK;IEEYFPGILDTTR;IEEYFPGILDTTREWFRK;NLISGSLQEK;PLNSFAFHEQYQNSNK;TVNMIVEVPR;VIVIDVNDPLSSK;VIVIDVNDPLSSKIDDLEK;VLGSLALIDDGELDWK;VPAGKPLNSFAFHEQYQNSNK;WTTGKFEISK;YDNLPNTER;YDNLPNTERAGNGVTLEDSVKPPSQIPPEVQK;YLTLLNGEVGSFFHDVPLDLNEHEK				954
P28241	P28241	18	18	18	Isocitrate dehydrogenase [NAD] subunit 2, mitochondrial	IDH2	sp|P28241|IDH2_YEAST Isocitrate dehydrogenase [NAD] subunit 2, mitochondrial OS=Saccharomyces cerevisiae (strain ATCC 204508 / S288c) OX=559292 GN=IDH2 PE=1 SV=1	39.739	369	369	0	323.31	2751100000	4733000000	4072400000	149530000	3469500	0	0	2291200000	3951800000	2738600000	152760000	0	0	0	1628900000	2268700000	2283100000	129680000	4468900	0	0	16	23	17	7	1	0	0	12	10	12	5	0	0	0	12	13	11	5	1	0	0	DASERVIR;ENTEGEYSGIEHIVCPGVVQSIK;EYPDLTLETELIDNSVLK;GPLATPIGK;IFSAANVPIEWESCDVSPIFVNGLTTIPDPAVQSITK;ISIFEAVHGSAPDIAGQDK;LADGLFVNVAK;LITRDASER;SLNLTLR;SLNLTLRK;TGDLAGTATTSSFTEAVIK;TGDLAGTATTSSFTEAVIKR;TTYENVDLVLIR;TTYENVDLVLIRENTEGEYSGIEHIVCPGVVQSIK;YAFEYAR;YTGKPNPSTGK;YTGKPNPSTGKYTVSFIEGDGIGPEISK;YTVSFIEGDGIGPEISK				955
P28263	P28263	6	6	6	Ubiquitin-conjugating enzyme E2-24 kDa	UBC8	sp|P28263|UBC8_YEAST Ubiquitin-conjugating enzyme E2-24 kDa OS=Saccharomyces cerevisiae (strain ATCC 204508 / S288c) OX=559292 GN=UBC8 PE=1 SV=2	24.633	218	218	0	37.203	75305000	45408000	42200000	48589000	30529000	24510000	134940000	57673000	33166000	18780000	12178000	58459000	0	107860000	86139000	37606000	0	51190000	59251000	23889000	153170000	4	4	2	3	5	1	6	4	4	1	0	3	0	5	5	4	2	3	5	2	6	DTPYENGVWR;EPNGSDPLNNEAATLQLR;EPNGSDPLNNEAATLQLRDK;LHVELPDNYPYK;LLMSDHQVDLINDSMQEFHVK;SPSIGFVNK				956
P28272	P28272	18	18	18	Dihydroorotate dehydrogenase (fumarate)	URA1	sp|P28272|PYRD_YEAST Dihydroorotate dehydrogenase (fumarate) OS=Saccharomyces cerevisiae (strain ATCC 204508 / S288c) OX=559292 GN=URA1 PE=1 SV=1	34.801	314	314	0	296.72	433410000	276930000	273810000	282760000	236730000	151460000	693810000	472820000	291190000	228220000	249540000	328330000	305570000	666510000	739060000	443670000	307140000	343660000	340100000	277460000	914060000	13	7	7	10	11	5	18	12	8	8	7	6	7	12	12	9	5	9	9	8	21	AGAFITK;DAFEHLLCGASMLQIGTELQK;EGNPEPR;ESVVVKPK;FLNNTYENPFMNASGVHCMTTQELDELANSK;GYTSIDQFR;GYTSIDQFRGK;IFERIEK;IQDSEFNGITELNLSCPNVPGKPQVAYDFDLTK;LPPYFDFAHFDIMAK;NGFGGIGGEYVK;NGFGGIGGEYVKPTALANVR;PQVAYDFDLTK;PTALANVR;SATTLER;SATTLEREGNPEPR;TASLTTK;VIGTGGIK				957
P28273	P28273	65	65	65	5-oxoprolinase	OXP1	sp|P28273|OPLA_YEAST 5-oxoprolinase OS=Saccharomyces cerevisiae (strain ATCC 204508 / S288c) OX=559292 GN=OXP1 PE=1 SV=2	140.43	1286	1286	0	295.61	180110000	107780000	14877000	90351000	57413000	6926100	545810000	140890000	103460000	20664000	51664000	116550000	89929000	442190000	153920000	133230000	49743000	83325000	65816000	74364000	412000000	24	13	2	14	15	2	38	14	11	4	7	14	7	41	15	13	3	7	9	7	31	AHSSVADAYLTPVIK;AHSSVADAYLTPVIKK;AVTASILSER;CAFITTK;CLVGEDIPLNQGCLK;CLVGEDIPLNQGCLKPLTIK;DSLLIGDQTRPDIFNLNIK;DSLLIGDQTRPDIFNLNIKK;EFGFSFDDK;EGIFQEELIYK;EIGFSHVSLSSEVSPMIK;ELTDVINK;ELYEEGTAIYSELVVK;ERLDFSCALFDSK;EYDLATILK;FMDIALQMGTQLRK;FRELTDVINK;FSDNISDLK;FSGEDRLDDGSLIK;GGPLTITDANLFLGR;GGTFTDCVGNIGTGK;GGTFTDCVGNIGTGKQEHDTVIK;GHVVSQHR;GIPLDISNVR;GIQLIGSLTK;GNLVANAPHVPVHLGSMSTCISAQAK;GSGWNGSDAVHTNMTNTR;HSTGALINVGGK;IFGPNEDESLDLETTTLK;IPAGSLLSPR;IVGNIAR;LFVEDPGK;LLEVLEHK;LLSVDPK;LQVIIRPEK;LVPEFFPK;MGTTLATNCALER;MTDTEVFER;MVEHFGTTK;NLLSQSFSREDIVLER;NNNIPLIGFDMGGTSTDVSR;NTIYAQPGDRFIIK;NYPDAPLEGIRR;PDIFNLNIK;RFSDNISDLK;RIIIDDIR;SGAAVVGGNVLTSQR;SILSGPAGGVIGYSSTCYDK;SSPNEQEGILEGNSGEMVR;SSPNEQEGILEGNSGEMVRVIK;TFNVMADSQGDCNNFTFGTGGNSGNK;TPGGGGFGQYKD;TSVSTNVK;TVDEQLIEISHFK;VGPDSAAADPGPAAYRK;VLYASGIK;VTDVILK;VTLEDFSEDPYFTK;VVPLYDTVVEIDER;WVDTAVFK;YEGTETSLMILQK;YLNSISAGLSHAEDTHIQFMQSDGGLVDGGK;YMAAIQTNASESIK;YMAAIQTNASESIKK;YTGGNGVVR				958
P28274	P28274	38	38	33	CTP synthase 1	URA7	sp|P28274|URA7_YEAST CTP synthase 1 OS=Saccharomyces cerevisiae (strain ATCC 204508 / S288c) OX=559292 GN=URA7 PE=1 SV=2	64.71	579	579	0	323.31	270820000	170420000	123510000	189840000	188780000	170680000	415620000	267970000	212840000	165730000	158220000	183380000	168290000	432270000	335390000	178490000	161130000	187540000	193930000	164850000	452320000	16	20	18	21	34	18	34	25	17	12	19	20	18	39	21	17	12	16	13	13	29	ALEHSSMK;ATTGNFDESMETVK;CEILELK;CSETLDKPTIDK;DHNITTGK;DSHSAEFYPDIDEK;DSYLSVIK;ENFALIHVSLVPVIHGEQK;ERKGDYLGK;ETMGGSMR;FHEAWNMVSTADGILIPGGFGVR;GLELLSK;GTEGMVLAAR;GVLASSTGMLMK;HRYEINPK;IAMFCHVGPEQVVNVHDVNSTYHVPLLLLEQK;IYSHVIAK;KLYGDVSEVHER;LDEISLTEEEK;LGLRPTFFQNETEWSQIK;LKLDEISLTEEEK;LYGDVSEVHER;MIDYLHAR;MVDELENNGLIFVGK;MVDELENNGLIFVGKDDTGK;MVDELENNGLIFVGKDDTGKR;NHPYYIATQYHPEYTSK;NHVVVFMPEIDK;NHVVVFMPEIDKETMGGSMR;QRGLELLSK;RCEILELK;SLGLVPDMIACR;TKPTQAAIK;TVQIVPHLTNAIQDWIER;WVEATDLEPEAQESNK;YDLEAGENK;YLGVTLTK;YVVVSGGVISGIGK				959
P28319	P28319	11	11	11	Cell wall protein CWP1	CWP1	sp|P28319|CWP1_YEAST Cell wall protein CWP1 OS=Saccharomyces cerevisiae (strain ATCC 204508 / S288c) OX=559292 GN=CWP1 PE=1 SV=2	24.268	239	239	0	323.31	217110000	185860000	219330000	234000000	162610000	83652000	176320000	248200000	239100000	233640000	278480000	259120000	219060000	200700000	279910000	200440000	263570000	282460000	202190000	122580000	197450000	7	5	5	10	16	8	10	7	5	6	10	8	7	7	6	8	6	8	9	5	8	AAVGMGAGALAVAAAYLL;DGHLNYK;DGSSYIFSSK;EGSESDAATGFSIK;LGSGSGSFEATITDDGK;LKFDDDK;QSDDATGVAIRPTSK;SGSDLQYLSVYSDNGTLK;SSSGFYAIK;YAVVNEDGSFK;YAVVNEDGSFKEGSESDAATGFSIK				960
P28320	P28320	12	12	12	Protein CWC16	YJU2	sp|P28320|YJU2_YEAST Splicing factor YJU2 OS=Saccharomyces cerevisiae (strain ATCC 204508 / S288c) OX=559292 GN=YJU2 PE=1 SV=1	32.312	278	278	0	58.182	6754600	0	0	0	16670000	41832000	0	0	0	0	36573000	24417000	30751000	0	20142000	0	0	0	25516000	59032000	0	0	0	0	0	2	5	0	0	0	0	0	1	3	1	1	0	0	0	3	3	0	AVTTDDLDNLVDQVFDNHR;AVTTDDLDNLVDQVFDNHRQR;CANSIAFR;CLECNEYIPK;IQQEQEDDEELENLRK;LMTPFSMR;LTISCPR;NYVPQKPNDDLNAK;TAVESIDETLQR;TDPGNSDYVMEVGGVR;TNPLGIVIK;YYPPDYNPLEAEK				961
P28321	P28321	20	20	20	Monoglyceride lipase	YJU3	sp|P28321|MGLL_YEAST Monoglyceride lipase OS=Saccharomyces cerevisiae (strain ATCC 204508 / S288c) OX=559292 GN=YJU3 PE=1 SV=2	35.562	313	313	0	323.31	330420000	417610000	661130000	487740000	306600000	135960000	0	318050000	407160000	723640000	640130000	346950000	267140000	1453200	331860000	400630000	598720000	553190000	376490000	168850000	2355600	15	16	22	19	33	16	3	17	16	19	19	18	14	1	17	21	20	22	21	8	1	AFLGSDPMSVPLYGSFR;DKPVIIMHGQDDTINDPK;DKPVIIMHGQDDTINDPKGSEK;FGYMFWPVQNGTNEVR;FIQDCPSADK;GAGVTSPGR;GVTDEYHVFNDLEHFVEK;HSIFSLETDK;IDTGLDLK;LMDHLSLNGYESFTFDQR;LMDHLSLNGYESFTFDQRGAGVTSPGR;NEISGYIGSGPLIILHPHTMYNK;NEISGYIGSGPLIILHPHTMYNKPTQIIAPLLAK;NENNYIQK;PTQIIAPLLAK;QIHDFMQR;VFNTVFNDMK;VLLIHGFGEYTK;VQTTVPELQYENFDGAK;VRIDTGLDLK				962
P28495	P28495	14	14	14	F-actin-capping protein subunit alpha	CAP1	sp|P28495|CAPZA_YEAST F-actin-capping protein subunit alpha OS=Saccharomyces cerevisiae (strain ATCC 204508 / S288c) OX=559292 GN=CAP1 PE=1 SV=1	30.699	268	268	0	66.722	315050000	170550000	121020000	119240000	71875000	82848000	330620000	359660000	209190000	133230000	110920000	207930000	130650000	387350000	388480000	252310000	154240000	214250000	195960000	95288000	412520000	8	8	5	4	8	2	10	7	4	6	2	4	3	11	10	7	3	4	5	1	10	DINQSNVDDVVCTIR;ELSGQISTQVHYYEDGNVSFQSGK;FEEVINK;FFDPVNSVIFSVNHLERK;GLDIEPYEFTHAK;IINDSPPGELR;IINDSPPGELREVYDDLIK;INWGSAIGSYR;ISIIIVSTK;ITSENSK;MSSSKFEEVINK;SSSKFEEVINK;SSYIYDLETR;YNPNNFWNGHWR				963
P28496	P28496	9	8	8	Sphingosine N-acyltransferase LAC1	LAC1	sp|P28496|LAC1_YEAST Ceramide synthase LAC1 OS=Saccharomyces cerevisiae (strain ATCC 204508 / S288c) OX=559292 GN=LAC1 PE=1 SV=2	48.991	418	418	0	80.008	326310000	494150000	482380000	242600000	10007000	0	0	168070000	200250000	511690000	177750000	99684000	0	0	207560000	365470000	513240000	223070000	18867000	0	0	4	6	6	3	3	0	0	4	5	3	5	5	0	0	3	4	4	3	1	0	0	EFLMDVVIR;FVAVSYQIGDTNAYGK;IDLGDTVPSLGTMFETK;LSEATKNDSDLVK;NDSDLVK;PSPSNNNLK;SSIGKIDLGDTVPSLGTMFETK;STIKPSPSNNNLK;TYPDFTNPFLFK				964
P28519	P28519	5	5	5	DNA repair protein RAD14	RAD14	sp|P28519|RAD14_YEAST DNA repair protein RAD14 OS=Saccharomyces cerevisiae (strain ATCC 204508 / S288c) OX=559292 GN=RAD14 PE=1 SV=2	43.038	371	371	0	6.2728	0	0	0	0	0	0	0	0	0	0	0	0	0	0	0	0	0	0	0	0	0	0	0	0	0	0	0	0	0	0	0	0	0	0	0	0	0	0	0	0	0	0	AHIHHFSDPVDGGIDEDGYQIQR;CEVEAFAFK;DKLPNSDFTDDQEFESEFGSK;EDYFLTDPELNDEDLFHRLEK;RDASVLDK				965
P28625	P28625	21	21	21	Protein YIM1	YIM1	sp|P28625|YIM1_YEAST Protein YIM1 OS=Saccharomyces cerevisiae (strain ATCC 204508 / S288c) OX=559292 GN=YIM1 PE=1 SV=2	41.637	365	365	0	212.99	197140000	252090000	366020000	417300000	224040000	150420000	0	214360000	265550000	336650000	386090000	252730000	194440000	9046100	200910000	215240000	321500000	237610000	226430000	79555000	0	7	8	12	11	20	12	0	9	15	15	14	16	7	3	14	15	17	12	14	8	0	DFVSLSSILK;DVDNRWK;DWTSDSK;DYSGVIIK;EAIDRLMSNR;FGHPYPPNNFIEVGNEMIK;GTLTHYLILNPAK;GTYKPPIDSVYEFDQYK;KGTYKPPIDSVYEFDQYK;KLGYDYLVPYDEGSIVENVK;KLGYDYLVPYDEGSIVENVKK;LGYDYLVPYDEGSIVENVK;LGYDYLVPYDEGSIVENVKK;MSDEIVTNK;NSFYVTIAGNNK;NYFNIGTVVGICSK;SDEIVTNK;SVTYVNNTTPVTITSSELDLR;TYSRDYSGVIIK;VLVIGASTSVSYAFVHIAK;VNGMYSHIYGER				966
P28627	P28627	8	8	8	Mitochondrial inner membrane protease subunit 1	IMP1	sp|P28627|IMP1_YEAST Mitochondrial inner membrane protease subunit 1 OS=Saccharomyces cerevisiae (strain ATCC 204508 / S288c) OX=559292 GN=IMP1 PE=1 SV=3	21.432	190	190	0	20.791	78200000	153810000	112110000	21404000	0	0	0	49369000	68169000	96463000	0	0	0	0	57012000	90685000	98539000	39760000	0	0	0	4	5	4	0	0	0	0	3	4	4	0	0	0	0	2	3	2	2	0	0	0	IVAANNFDK;IVAANNFDKPFWDGSIR;MGDCIVALKPTDPNHR;PFWDGSIR;TVGTLPIWSK;TYNALPMGLIMGK;VPEGHVWVTGDNLSHSLDSR;WINNTFLDVQAK				967
P28707	P28707	11	11	11	Co-chaperone protein SBA1	SBA1	sp|P28707|SBA1_YEAST Co-chaperone protein SBA1 OS=Saccharomyces cerevisiae (strain ATCC 204508 / S288c) OX=559292 GN=SBA1 PE=1 SV=3	24.081	216	216	0	174.45	732820000	583160000	351350000	429450000	419930000	224460000	1532400000	830570000	621120000	375450000	352880000	611940000	551670000	1518300000	852790000	596840000	317600000	487920000	387010000	313240000	1490000000	6	4	8	7	8	5	13	8	6	3	4	8	7	11	10	8	5	8	5	5	13	AQSKPHVGDENVHHYQLHIDLYK;DLESEYWPR;DLESEYWPRLTK;ENDEEDEEEEIEPEVK;ENDEEDEEEEIEPEVKA;PHVGDENVHHYQLHIDLYK;PSYIELK;SSTTDPER;VANGQHYFLK;VINPQVAWAQR;VKYPYIK				968
P28708	P28708	17	17	17	Serine/threonine-protein kinase PRR1	PRR1	sp|P28708|PRR1_YEAST Serine/threonine-protein kinase PRR1 OS=Saccharomyces cerevisiae (strain ATCC 204508 / S288c) OX=559292 GN=PRR1 PE=1 SV=1	58.955	518	518	0	26.95	31273000	22779000	37981000	30113000	34111000	53649000	95262000	20517000	29563000	25595000	19017000	12712000	16609000	38752000	19283000	0	0	27357000	24900000	29302000	55991000	2	2	1	3	5	5	12	2	3	2	3	1	2	4	1	0	1	4	3	3	7	ALIDENGEEDKK;EPYFPESSSSTEK;KIENNEMCTAR;LENILLK;LLDDMLSVTQPNQR;LLGINNPIFVTSK;MASTEGTTGDSR;PLCDLIIK;QEGFPDSIGDQHEK;QNFIELADFGLCK;SLNHPCIVK;VVSELIAPANLSPQR;VVSLPTVTEEALVNDSVDSDNYTK;WSINEIYESPFVK;YLHENSIIHR;YPEELSNVEQINTSLR;YSFDDINSFRDSPIYCK				969
P28737	P28737	20	19	19	Protein MSP1	MSP1	sp|P28737|MSP1_YEAST Outer mitochondrial transmembrane helix translocase OS=Saccharomyces cerevisiae (strain ATCC 204508 / S288c) OX=559292 GN=MSP1 PE=1 SV=2	40.343	362	362	0	110.17	219590000	290110000	183150000	132710000	81402000	28280000	9553500	204540000	288230000	184950000	190840000	113980000	90286000	6617500	202040000	222970000	210320000	149260000	107380000	19955000	6192000	8	13	9	7	9	4	1	8	10	13	9	8	6	3	14	13	10	15	10	2	1	AEFMTLWDGLLNNGR;DTKLDEDEFDLQLIADNTK;EAALDAAK;ELCREAALDAAK;ESGANFISIR;FLVSLPGSDQR;GFSGSDLK;ILSVLLK;INDIDDAFLR;IVDAMFSLANK;LDEDEFDLQLIADNTK;LLNDVESGPLSGK;LRMDATSTLSSQPLD;QSLQWEK;RQLIDSGTIDVNDTSSLK;RSPALAEVTLDAYER;SSTDHEVTATLK;VMIIGATNR;VMIIGATNRINDIDDAFLR;WYGESNK				970
P28742	P28742	27	27	27	Kinesin-like protein KIP1	KIP1	sp|P28742|KIP1_YEAST Kinesin-like protein KIP1 OS=Saccharomyces cerevisiae (strain ATCC 204508 / S288c) OX=559292 GN=KIP1 PE=1 SV=1	125.79	1111	1111	0	20.1	0	0	0	0	21469000	38605000	0	0	0	0	0	22244000	44246000	0	11486000	9027000	0	0	52733000	27258000	0	0	0	0	0	4	6	0	0	0	0	0	2	6	0	0	1	0	1	7	5	0	ALPLLDYPK;DLLSDSEDDDPAVNDPKRQIR;DLNEIYQSHQQFLK;FQNIICSDIALTNEK;IHSDSIASLAHNAENTLK;ILGMDIFTAHSIEK;ISFLELYNENLK;ISNQFNQQLAEMK;ISQTICETCGDDNTIASNPVLTSIK;LLQDSLGGMTK;LNLVDLAGSENINR;LNLVDLAGSENINRSGAENK;NLQNDIK;NTPQVNQSLSK;PLHEHTRPEASVIK;SEFHDELNK;SLPINEFLNK;SSVVISTLGPQGK;TAQFEANK;TASIFNETDIVVNK;TCIIATISPAK;TPVPVPDQPLPK;TQDEVLSEHCEK;TVSQNNESFTNDLISLSR;TYQFDQVFGAESDQETVFNATAK;TYQFDQVFGAESDQETVFNATAKNYIK;VLVDLFK				971
P28743	P28743	25	25	25	Kinesin-like protein KIP2	KIP2	sp|P28743|KIP2_YEAST Kinesin-like protein KIP2 OS=Saccharomyces cerevisiae (strain ATCC 204508 / S288c) OX=559292 GN=KIP2 PE=1 SV=1	78.377	706	706	0	98.249	8145000	8193400	14093000	81273000	158160000	199000000	3264100	7894000	9728100	10139000	44489000	66099000	219850000	5252200	6753200	0	9025500	48598000	91770000	138720000	3675600	1	2	3	11	21	14	2	0	2	2	4	9	10	1	3	1	1	5	8	7	2	ALKPLINTQQSPHPVVDNDK;ATGNDGDPNLALMR;ATGNDGDPNLALMRAENR;CESSEELLR;EGSFINK;FQGLESQIR;IGETDYNAR;IRDDSQYGVK;IYDLLESGLEESGSR;LLQPALSGDSIVTTICTVDTR;LLQPALSGDSIVTTICTVDTRNDAAAETMNTLR;MIEALQSAK;NVALHVSK;PLINTQQSPHPVVDNDK;RCESSEELLR;SDPFLHPGR;SGHTAMSLTGCDGTEVIELQK;SHAIVLIR;SIISNGNNDGDK;SLLALGTVISK;SNIGEPLTK;SNSNGLGVELK;SSTLSLCDLAGSER;SSTLSLCDLAGSERATGQQER;TIVHEEIGEFK				972
P28777	P28777	28	28	28	Chorismate synthase	ARO2	sp|P28777|AROC_YEAST Chorismate synthase OS=Saccharomyces cerevisiae (strain ATCC 204508 / S288c) OX=559292 GN=ARO2 PE=1 SV=1	40.838	376	376	0	323.31	495920000	370470000	444570000	1013000000	1858400000	3599100000	637220000	524690000	469630000	478220000	1144600000	1455900000	2027300000	792190000	501190000	350820000	457020000	1021700000	1952200000	3969500000	680450000	28	22	25	40	81	58	42	23	20	25	42	40	39	27	29	23	25	33	47	50	31	CPDASVAGLMVK;DRVEIQSGTEFGK;DSFDPEFQHLLNTITR;DSFDPEFQHLLNTITREK;DSIGGVVTCVVR;ETIGRVASGAIAEK;FLAQNSNVEIVAFVTQIGEIK;FPRPSHADFTYSEK;GFEIGSGFQGVSVPGSK;GRHDPAVTPR;HNDPFYFEK;LEAMLAHAMLSIPASK;LFRVTTYGESHCK;LSTPRDEK;MNRDSFDPEFQHLLNTITR;MNRDSFDPEFQHLLNTITREK;NEDQRPHDYSDMDK;NLPTGLGEPCFDK;SVATISQEQK;SVGCIVDGVPPGMSLTEADIQPQLTR;TATYDGEEGILAAK;TATYDGEEGILAAKGR;TLGTPIAMMIK;TNNSGGVQGGISNGENIYFSVPFK;VASGAIAEK;VDSMGPIR;VDSMGPIRCPDASVAGLMVK;VTTYGESHCK				973
P28778	P28778	7	7	7	37S ribosomal protein MRP17, mitochondrial	MRP17	sp|P28778|RT06_YEAST 37S ribosomal protein MRP17, mitochondrial OS=Saccharomyces cerevisiae (strain ATCC 204508 / S288c) OX=559292 GN=MRP17 PE=1 SV=1	15.02	131	131	0	13.004	115990000	172850000	130550000	0	0	0	0	94272000	123250000	95972000	0	0	0	0	104130000	196140000	106890000	0	0	0	0	4	6	5	0	0	0	0	3	5	2	0	0	0	0	2	3	4	0	0	0	0	DIVPMGIR;ELSSTIGK;ITNSNAPK;ITNSNAPKLEAK;MLYELIGLVR;SILELVNEDYQSI;SSIVKVDLDK				974
P28789	P28789	17	17	17	Porphobilinogen deaminase	HEM3	sp|P28789|HEM3_YEAST Porphobilinogen deaminase OS=Saccharomyces cerevisiae (strain ATCC 204508 / S288c) OX=559292 GN=HEM3 PE=1 SV=1	36.674	327	327	0	60.86	50572000	31399000	17216000	45045000	39611000	18632000	133100000	67615000	45457000	18614000	37915000	45663000	24662000	84728000	80827000	53341000	29249000	40967000	54136000	14901000	143520000	10	4	2	7	8	3	17	6	5	3	6	4	2	10	5	4	2	3	3	2	15	DMPTLLPEGFELGGITK;EDSMACGK;ELEDHLYHDDPSK;ILDEICDLNATICCLSER;ILDEINLDR;ILDEINLDRIK;KLDLIVHSLK;LAVIQSNHVLK;MGPETLHIGGRK;MIADGAK;PLYSFGGK;RVDPTDCLVMPFYSAYK;SLDDLPDGGIVGTSSVR;SLDDLPDGGIVGTSSVRR;SPYQCIILASAGLMR;TLEGGCSVPIGVESK;VFTLQTLGDQIQFK				975
P28791	P28791	17	17	17	Protein transport protein SEC20	SEC20	sp|P28791|SEC20_YEAST Protein transport protein SEC20 OS=Saccharomyces cerevisiae (strain ATCC 204508 / S288c) OX=559292 GN=SEC20 PE=1 SV=1	43.881	383	383	0	50.141	92751000	136120000	147250000	71832000	15746000	0	0	87507000	140200000	193900000	96492000	33502000	0	0	102370000	140690000	187650000	89742000	12339000	0	0	6	6	8	6	4	0	0	5	10	8	4	3	0	0	3	5	8	4	1	0	0	AQTNSLTQIDDK;AQTNSLTQIDDKYTQFETVFKK;AVDEAVDRIVSHDEL;CSIVEMTYK;CSIVEMTYKYPELK;DLAWNDEK;FHAVDYDK;GNQILQSGILQSDLNLDELR;LHIVKLDK;LHQGTSSSSSLTSTSMEK;QLTNNLVR;RDLAWNDEK;SPRYDQCDK;VLENASHQEK;VSDFESVLK;YTQFETVFK;YTQFETVFKK				976
P28795	P28795	12	12	12	Peroxisomal biogenesis factor 3	PEX3	sp|P28795|PEX3_YEAST Peroxisomal biogenesis factor 3 OS=Saccharomyces cerevisiae (strain ATCC 204508 / S288c) OX=559292 GN=PEX3 PE=1 SV=1	50.675	441	441	0	150.25	60631000	60242000	87943000	284040000	297730000	68761000	0	44778000	39346000	34058000	237930000	272760000	146570000	0	45347000	41019000	87670000	209510000	191310000	67976000	0	2	5	5	10	18	4	0	1	4	2	8	8	3	0	4	4	4	7	7	3	0	ADDAMVMAAK;ADDAMVMAAKK;AELWNELELK;DTLTLEEFSSR;ITEQHFIK;KKPGQEDQQQYQMAVFAMSMK;LTMQQENCNK;MVLNENDLNLDSIVTQLK;NEYLDSAIK;NTNSQIFQQNNNNLTSILLPK;SKAELWNELELK;SSESRESSPLK				977
P28817	P28817	26	26	26	3-hydroxyisobutyryl-CoA hydrolase, mitochondrial	EHD3	sp|P28817|HIBCH_YEAST 3-hydroxyisobutyryl-CoA hydrolase, mitochondrial OS=Saccharomyces cerevisiae (strain ATCC 204508 / S288c) OX=559292 GN=EHD3 PE=1 SV=2	56.288	500	500	0	89.245	255720000	457010000	278170000	0	0	0	0	219090000	367250000	230770000	0	0	0	0	229550000	402430000	321440000	5467200	0	0	0	14	16	18	0	0	0	0	10	14	12	0	0	0	0	12	15	16	0	0	0	0	AFAQEIK;CEEVNDGLR;CEEVNDGLRWK;DHIESAIK;DHIESAIKR;EQLFVSQLTSITSPK;KCEEVNDGLR;KLNALNAEMSESMFK;LGIQSLCK;LNALNAEMSESMFK;LNVIEACFNLSK;LVQENSR;LVQENSRDHIESAIK;LVQENSRDHIESAIKR;NGTIEDIMNNLR;NGTIEDIMNNLRQYEGSAEGK;NTSNVTWTQYPYHSK;PSLPMSLLR;QYEGSAEGK;RDLYTAANMCMNQDSLVEFSEATK;SDTTNLVILK;SFCAGGDVATVAIFNFNK;SPSSLQIALR;TLNEYAK;VTEREVLNHFANVIPSR;YQLPTEQEIAAYIEK				978
P28834	P28834	28	28	28	Isocitrate dehydrogenase [NAD] subunit 1, mitochondrial	IDH1	sp|P28834|IDH1_YEAST Isocitrate dehydrogenase [NAD] subunit 1, mitochondrial OS=Saccharomyces cerevisiae (strain ATCC 204508 / S288c) OX=559292 GN=IDH1 PE=1 SV=2	39.324	360	360	0	323.31	2725800000	5556500000	3549200000	110720000	3156500	0	3026900	3203700000	4278700000	2741200000	151150000	158280	3397300	2573400	2582600000	4664000000	3445900000	188620000	7242500	3073000	1536800	19	28	19	6	2	0	2	18	19	19	7	0	1	1	18	22	17	7	1	0	0	AVHETIAEGK;DIGGSSSTTDFTNEIINK;DYAVFEPGSR;DYAVFEPGSRHVGLDIK;EGVYEAVESLK;EGVYEAVESLKR;EITDSVR;ENTEGEFSGLEHESVPGVVESLK;EYPDIDVSSIIVDNASMQAVAK;FAFDFAK;FAFDFAKK;FTVTLIPGDGVGK;FTVTLIPGDGVGKEITDSVR;GLWHTPADQTGHGSLNVALR;GLWHTPADQTGHGSLNVALRK;GQNVANPTAMILSSTLMLNHLGLNEYATR;HTTRDIGGSSSTTDFTNEIINK;HVGLDIK;LGDGLFR;LGDGLFRNIITEIGQK;NIITEIGQK;QLDIYANVALFK;QTDHKEGVYEAVESLK;SVTAVHK;TIFEAENIPIDWETINIK;TRIPDIDLIVIR;TRIPDIDLIVIRENTEGEFSGLEHESVPGVVESLK;YGGRFTVTLIPGDGVGK				979
P29029	P29029	5	5	5	Endochitinase	CTS1	sp|P29029|CHIT_YEAST Endochitinase OS=Saccharomyces cerevisiae (strain ATCC 204508 / S288c) OX=559292 GN=CTS1 PE=1 SV=2	59.014	562	562	0	38.095	99713000	73406000	81915000	74236000	61871000	32991000	0	135850000	115370000	115150000	83071000	67418000	99164000	0	177190000	107700000	88904000	79949000	65096000	39296000	0	3	2	2	3	5	3	0	2	3	3	2	3	2	0	2	2	2	2	2	4	0	ELNAQYAAGK;LRTLFAEGTK;NLLTSASQTATTTVATSK;STCTEGEIACSADGK;TLFAEGTK				980
P29055	P29055	19	19	19	Transcription initiation factor IIB	SUA7	sp|P29055|TF2B_YEAST Transcription initiation factor IIB OS=Saccharomyces cerevisiae (strain ATCC 204508 / S288c) OX=559292 GN=SUA7 PE=1 SV=1	38.2	345	345	0	232.77	73670000	24936000	42574000	99319000	169270000	292330000	83067000	107660000	59250000	49481000	104920000	104150000	183620000	84860000	107160000	76707000	66701000	117840000	164260000	334700000	110040000	2	3	5	6	18	17	8	6	4	5	5	6	11	7	9	5	4	7	11	11	10	DNEVQAAFAK;EIQSLIHVK;FCSHLGLPMQVTTSAEYTAK;FCSHLGLPMQVTTSAEYTAKK;FSEGDVVCALCGLVLSDK;GETTDMR;GETTDMRFTK;IDTDNMSGAQNLTYIPR;IGKGETTDMR;ILYEHRDK;ITMLCDAAELPK;KDNEVQAAFAK;LVDPQLIANGVVSLDNLPGVEK;LVDPQLIANGVVSLDNLPGVEKK;SEDGFLK;TFSNDDHNGDDPSR;TFSNDDHNGDDPSRVGEASNPLLDGNNLSTR;VGEASNPLLDGNNLSTR;VGQTLQVTEGTIK				981
P29056	P29056	13	13	13	Transcription factor IIIB 70 kDa subunit	BRF1	sp|P29056|TF3B_YEAST Transcription factor IIIB 70 kDa subunit OS=Saccharomyces cerevisiae (strain ATCC 204508 / S288c) OX=559292 GN=BRF1 PE=1 SV=1	66.906	596	596	0	201.53	0	10297000	0	100440000	0	0	0	32892000	41474000	14891000	42187000	95749000	0	0	0	0	0	0	146490000	0	70091000	0	0	0	2	1	0	0	2	3	1	2	1	0	0	1	0	1	0	1	0	1	AAEESGDFTTADSVK;EVLFYLK;FRENDVEDGEARPPSFVK;INYDAIDGLFR;LALANNFVQGR;NLHLLPTTDTYLSK;NPILTQVLGEQELSSK;QEADIATGNTSVK;SGLHAALK;THHMLIDFSSR;THTEIVAVSHVAEETLQQR;TVDAAAAIGLMSDLQDK;VSDDPDNLEDVDDEELNAHLLNEEASK				982
P29295	P29295	26	26	25	Casein kinase I homolog HRR25	HRR25	sp|P29295|HRR25_YEAST Casein kinase I homolog HRR25 OS=Saccharomyces cerevisiae (strain ATCC 204508 / S288c) OX=559292 GN=HRR25 PE=1 SV=1	57.339	494	494	0	323.31	179750000	120920000	194020000	313310000	377390000	431060000	103700000	154770000	93928000	165920000	324760000	437690000	450370000	133410000	184370000	163410000	240730000	288700000	406750000	418950000	116930000	3	3	8	14	22	14	10	7	5	5	13	13	12	9	6	5	3	8	13	10	7	DIKPDNFLMGVGR;DSQEQQQQVPMATTR;FDEKPDYLFLAR;FPTHFHYYK;GDLNANSNAASASNSTDNK;GDLNANSNAASASNSTDNKSETFNK;GSLPWQGLK;GSTVHVIDFGLSK;HIPYRENK;HNPSPEEIK;HPQLDYESR;IGSGSFGDIYHGTNLISGEEVAIK;KFPTHFHYYK;LEYHNDHLFDWTMLR;NEDKHNPSPEEIK;PAGQSIWL;QQTILNNNAASSLPEELLNALDK;QRDLLIEK;RGSTVHVIDFGLSK;SLTGTAR;SNPQQPPQDK;SNPQQPPQDKPAGQSIWL;SRHPQLDYESR;YASVNTHLGIEQSR;YLSGGVGIPFIR;YRDFNTHR				983
P29311	P29311	26	26	8	Protein BMH1	BMH1	sp|P29311|BMH1_YEAST Protein BMH1 OS=Saccharomyces cerevisiae (strain ATCC 204508 / S288c) OX=559292 GN=BMH1 PE=1 SV=4	30.091	267	267	0	323.31	9705200000	7089900000	4930200000	6386000000	4360200000	2908400000	13685000000	11231000000	8013100000	6474000000	6799900000	6944800000	5598700000	13162000000	8534200000	5952700000	4903800000	5772100000	4619500000	2911800000	12651000000	40	32	29	33	53	27	51	39	32	30	33	35	30	43	31	26	24	28	24	26	36	ATNASLEAYK;DNLTLWTSDMSESGQAEDQQQQQQHQQQQPPAAAEGEAPK;DSTLIMQLLR;EDSVYLAK;EKSEHQVELICSYR;GDYHRYLAEFSSGDAR;GDYHRYLAEFSSGDAREK;IETELTK;ISDDILSVLDSHLIPSATTGESK;IVSSIEQK;IVSSIEQKEESK;LAEQAER;LAEQAERYEEMVENMK;MKGDYHR;MSTSREDSVYLAK;NLLSVAYK;QAFDDAIAELDTLSEESYK;SEHQVELICSYR;SKIETELTK;STSREDSVYLAK;TASEIATTELPPTHPIR;TVASSGQELSVEER;TVASSGQELSVEERNLLSVAYK;YEEMVENMK;YLAEFSSGDAR;YLAEFSSGDAREK				984
P29340	P29340	8	8	8	Ubiquitin-conjugating enzyme E2-21 kDa	PEX4	sp|P29340|UBCX_YEAST Ubiquitin-conjugating enzyme E2-21 kDa OS=Saccharomyces cerevisiae (strain ATCC 204508 / S288c) OX=559292 GN=PEX4 PE=1 SV=1	21.118	183	183	0	125.94	24384000	17678000	45791000	180070000	83169000	39322000	0	0	9726100	28580000	160990000	127610000	26316000	0	30415000	13167000	39117000	154570000	107800000	16238000	0	1	1	5	7	10	1	0	0	1	1	5	5	6	0	2	1	2	6	7	1	0	CGDMSAYQGIVK;GIIESLNPIDETDLSK;ILIEVPSSYPMNPPK;ISFMQNNILHCNVK;LLREPVCDSPLDVDIGNIIR;TLASDDPIANPYR;TLASDDPIANPYRGIIESLNPIDETDLSK;WEAIISGPSDTPYENHQFR				985
P29366	P29366	21	21	21	Bud emergence protein 1	BEM1	sp|P29366|BEM1_YEAST Bud emergence protein 1 OS=Saccharomyces cerevisiae (strain ATCC 204508 / S288c) OX=559292 GN=BEM1 PE=1 SV=1	61.605	551	551	0	121.95	41629000	9949900	17654000	58875000	68975000	51338000	36320000	39402000	29091000	34990000	117330000	57383000	54225000	36147000	9975100	0	21083000	85065000	59771000	37260000	32103000	5	2	1	6	13	5	3	2	1	3	11	6	5	3	3	0	1	6	3	2	3	ASNISLGSVEQQQQQSITKPQNK;ASVESFGLEDEK;DDIFALMLK;DITSPEK;GRITSADISTPSHDNGSVIK;IAPRIDTDNFK;IDTDNFK;ITSADISTPSHDNGSVIK;LFDGSGEEIK;LFDGSGEEIKTDSQVSNIIQAK;LVDGELLVK;LVDGELLVKASVESFGLEDEK;QAPAQSTSGLK;SVNLPTVQEWK;TDSQVSNIIQAK;TLQENDTATFATASQTSNFASTNQDNTLTGEDLK;TYFEVFDR;TYFEVFDRTK;YLSSSSTPVK;YSYQAQTSK;YWFLVCCELSNGK				986
P29453	P29453	33	33	7	60S ribosomal protein L8-B	RPL8B	sp|P29453|RL8B_YEAST 60S ribosomal protein L8-B OS=Saccharomyces cerevisiae (strain ATCC 204508 / S288c) OX=559292 GN=RPL8B PE=1 SV=3	28.111	256	256	0	323.31	9247400000	6615300000	5649400000	12220000000	21686000000	41641000000	9250800000	9593300000	7275400000	6718000000	14061000000	16715000000	29690000000	11865000000	9420800000	6838600000	6489200000	12246000000	23631000000	43275000000	10133000000	38	36	35	43	102	65	54	33	33	39	41	44	49	42	38	31	29	34	52	69	45	AEDEAALAK;AKNPLTHSTPK;EAAAIAEGK;HWGGGILGNK;KMGVPYAIIK;KVAPAPFGAK;LGTLVNQK;LKVPPTIAQFQYTLDR;LKVPPTIAQFQYTLDRNTAAETFK;LVLIANDVDPIELVVFLPALCK;LVSTIDANFADK;LVSTIDANFADKYDEVK;LVSTIDANFADKYDEVKK;MGVPYAIIK;MGVPYAIIKGK;NFGIGQAVQPK;NLSRYVKWPEYVR;NPLTHSTPK;NTAAETFK;PETAAEK;QDASPKPYAVK;SKQDASPK;SKQDASPKPYAVK;TSAVAALTEVR;TSAVAALTEVRAEDEAALAK;VAPAPFGAK;VPPTIAQFQYTLDR;VPPTIAQFQYTLDRNTAAETFK;YGLNHVVSLIENK;YGLNHVVSLIENKK;YRPETAAEK;YRPETAAEKK;YVKWPEYVR				987
P29461	P29461	16	16	16	Tyrosine-protein phosphatase 2	PTP2	sp|P29461|PTP2_YEAST Tyrosine-protein phosphatase 2 OS=Saccharomyces cerevisiae (strain ATCC 204508 / S288c) OX=559292 GN=PTP2 PE=1 SV=1	85.867	750	750	0	23.212	18771000	9532000	4378100	32071000	45360000	163140000	19316000	21492000	11668000	16524000	36249000	14543000	45639000	8458500	26101000	18597000	24771000	44713000	107340000	160300000	15938000	1	1	0	3	6	8	2	1	1	1	2	1	3	3	2	1	1	3	7	9	2	DITVLSLPLPSTLVK;DLDDVNIRR;DLIHYSPNSLQK;FFLLEGSLNDSK;FICHFFPSPYLK;IFLQSLK;LTQINPDFK;MASSAISEK;NHSCKPNDYINANYLK;NSLLFNPQSFITSLEK;NWLDSCGVDMNDIIK;NYLGSDEK;SYPMCPVDAK;TTFCLIEK;VIISLNSDDELNLRK;YIATQAPLPSTMDDFWK				988
P29465	P29465	61	61	61	Chitin synthase 3	CHS3	sp|P29465|CHS3_YEAST Chitin synthase 3 OS=Saccharomyces cerevisiae (strain ATCC 204508 / S288c) OX=559292 GN=CHS3 PE=1 SV=3	131.6	1165	1165	0	323.31	186620000	195100000	347210000	455380000	313730000	165310000	0	170350000	183100000	310430000	492460000	413550000	281600000	0	209470000	192950000	336230000	492050000	374360000	185110000	24396000	29	29	40	45	81	25	0	18	21	34	40	38	26	0	21	16	28	33	32	14	1	ADVYFTWDGIK;AFESVFGSVTCLPGCFSMYR;AQDENEGEFDHSK;AYELDTSSR;AYELDTSSRSGIQDVEVDSDTLYGPWSDAGK;CGTPAEQGAAK;CGTPAEQGAAKPGNR;CLSEIIK;DASFLFQNVNGNCHNLITPK;DDVDYPVVFDDLK;DGDVDNFEESSTQPINK;DPLIMGLCGETK;DSQIILMSFLEK;EDRDAFYGLK;EFEREDILNRK;ETDSYLLQDMNTTDK;ETDSYLLQDMNTTDKK;EVDPHLRPK;FDDFSWGDTR;FLSSLMLK;FSGRETDSYLLQDMNTTDK;FSGRETDSYLLQDMNTTDKK;GMTTMTTQNAWK;GSDGYWVPVLANPDIVER;GSDGYWVPVLANPDIVERYSDNVTNTLHK;HTNDIEDWSNNIQTK;ISDEGVAEDEFDK;ISDEGVAEDEFDKDGDVDNFEESSTQPINK;IYAGFYK;KAQDENEGEFDHSK;KQGAYIVDNK;LLMVVCDGLIK;LNNPDNPHFYYAQK;MTQLEFQLLK;NLLLLGEDR;NNEVSTEFVVINGK;NPSTLLPTSSMFWNK;NQDGSSKPNFTVENYAGWNCHTSK;PNFTVENYAGWNCHTSK;PYSYVAVASGSK;QGAYIVDNK;QGSLVRPER;RDSQIILMSFLEK;SGIQDVEVDSDTLYGPWSDAGK;SKADVYFTWDGIK;SNSSIPHDDDNNLAWYFPCK;SRLNNPDNPHFYYAQK;TIAGGNK;TIAPDKFK;TQEQMNHLDVLPSSTGVNPNATR;TQEQMNHLDVLPSSTGVNPNATRR;TSNLQGYDLSLVLSNGHER;TSNLQGYDLSLVLSNGHERK;TTLDSLSTTDYPNSHK;TTPEIALGMMDDFVTPPDEVKPYSYVAVASGSK;VFPDALTHMVAEMVK;VGEVDSK;VPIITIVK;YDDSTIPPENQQRVPIITIVK;YSDNVTNTLHK;YSDNVTNTLHKK				989
P29468	P29468	36	36	36	Poly(A) polymerase	PAP1	sp|P29468|PAP_YEAST Poly(A) polymerase OS=Saccharomyces cerevisiae (strain ATCC 204508 / S288c) OX=559292 GN=PAP1 PE=1 SV=1	64.551	568	568	0	299.76	116260000	70067000	51036000	91202000	103870000	159910000	115120000	101730000	69022000	46113000	83279000	92905000	79406000	106890000	103760000	96427000	44142000	102590000	110160000	168940000	125030000	11	9	8	13	19	17	21	10	6	7	8	8	10	12	11	14	5	9	10	15	12	ALNGTRVTDEILELVPK;EGSFETEQETANR;EGSFETEQETANRVQVLK;EKVDIHIPCTEFVNLCR;ELDEIAPVPDAFVPIIK;FSGISIDLICAR;FVYEVSK;GSDEQHLK;GVQITNDIFSNK;GVQITNDIFSNKK;GYDLPDEVFDENEK;IAHPFTKPFESSYCCPTEDDYEMIQDK;IFTYGSYR;ILQELAQR;KVILQEFVR;LDQPQVPLSLTLSDK;LEVLAGIK;LGVHGPGSDIDTLVVVPK;LNDSLIQELK;LNDSLIQELKK;LVTDENK;LVTDENKEEESIK;LVTDENKEEESIKDAPK;MPVITPAYPSMCATHNITESTK;NLDARHETVK;NMSDGMAR;PFESSYCCPTEDDYEMIQDK;SDAASGDNINGTTAAVDVN;SFNEDYGDHK;SWANLFEK;TETALNALK;VDIHIPCTEFVNLCR;VFGITGPVSTVGATAAENK;VFNLALR;VILQEFVR;WSGLVESK				990
P29469	P29469	39	39	38	DNA replication licensing factor MCM2	MCM2	sp|P29469|MCM2_YEAST DNA replication licensing factor MCM2 OS=Saccharomyces cerevisiae (strain ATCC 204508 / S288c) OX=559292 GN=MCM2 PE=1 SV=2	98.778	868	868	0	101.95	80691000	10773000	13781000	20795000	84434000	72248000	98597000	29601000	23444000	27245000	22259000	7905800	16796000	104150000	59226000	0	31067000	16828000	55573000	16428000	80290000	10	0	1	4	12	5	12	2	3	0	3	2	1	12	4	0	2	1	5	1	9	AGIVTTLQAR;AILALFLAK;AILALFLAKCPEEMLK;ANSYSEWITQPNVSR;CPEEMLK;DLVDEEADERLATFVVDSHVR;ESISTGSFPITVR;ESNLSSLVR;EWTLEGGALVLADK;FDILCVVR;GDINVLLLGDPGTAK;GVCLIDEFDK;HLESILR;HSIRGDINVLLLGDPGTAK;IAESFAK;IHSEIHVR;IISSMAPSIYGHR;ISDFPTIYSLR;ISFCTNCK;KEEEISPIPQELLMK;KKEEEISPIPQELLMK;LHQMDMDK;LSEFVSSYDLDR;LSEFVSSYDLDRAIK;MNDQDRTSIHEAMEQQSISISK;NGFPVFATIIEANSIK;NNGESAIEQGEDEINEQLNAR;NNYDGNLNAK;NVAYIDDEDEEQEGAAQLDEMGLPVQR;NVAYIDDEDEEQEGAAQLDEMGLPVQRR;SFAIYTLGH;SFLLEYTDETGR;SFLLEYTDETGRSVYGAR;SHPENDEDREGEELK;TAVACSLFGGVPK;TGVFPQLK;TLGEMNSESLEVNYR;VVVDSFVDAQK;YNSTLPLAQNVSLTEPILSR				991
P29478	P29478	15	15	15	Signal recognition particle subunit SEC65	SEC65	sp|P29478|SEC65_YEAST Signal recognition particle subunit SEC65 OS=Saccharomyces cerevisiae (strain ATCC 204508 / S288c) OX=559292 GN=SEC65 PE=1 SV=1	31.169	273	273	0	112.56	142760000	85780000	142980000	109080000	89751000	88455000	125000000	155330000	102430000	166120000	121360000	111960000	104620000	164840000	119120000	84522000	103530000	110430000	66119000	108280000	141710000	6	4	6	7	11	5	8	8	6	6	5	7	6	10	5	6	5	8	4	7	6	AVGEYMK;CHPQDFGNPGR;EIPYGPDFDNIEFK;EIPYGPDFDNIEFKK;ELAVENPLAK;ELGILCIFEGEK;ENGQLIGAATK;EQLSFINPK;MNEIVPLHSPFLMGHPMTK;RHPTTIESLR;SQDQENPAFLPGTNNNSNSNNNSSNEK;SVYETPK;TMADAVR;TMADAVRELGILCIFEGEK;VERSEAISK				992
P29496	P29496	33	32	32	Minichromosome maintenance protein 5	MCM5	sp|P29496|MCM5_YEAST Minichromosome maintenance protein 5 OS=Saccharomyces cerevisiae (strain ATCC 204508 / S288c) OX=559292 GN=MCM5 PE=1 SV=1	86.41	775	775	0	180.59	80729000	0	6228700	29541000	33104000	12463000	70021000	24425000	11083000	0	18243000	12930000	40601000	53045000	54600000	11386000	10731000	33681000	45104000	23847000	65046000	10	0	1	7	5	3	13	3	1	2	2	1	3	9	4	0	1	5	5	4	8	AIVCLLMGGSK;ALYALEK;EFVDTHRFSQLALDK;FIDQQFLK;FSQLALDK;GDINVLLLGDPGTAK;GSSAAGLTASVQR;HETIQLR;HQGQNIYR;HVDEAIR;ITESLAK;KLSDEPSDIIPLFETAITQVAK;LDSQFIYRDQLR;LELSPIAQER;LFQASTMDAASQDPIGGLNQASGTSLSEIR;LQEIPELVPVGEMPR;LRGDINVLLLGDPGTAK;LSDEPSDIIPLFETAITQVAK;LSPQAAEK;LYEILTNSIAPSIFGNEDIKK;MRDEDRVAIHEAMEQQTISIAK;NCGPDPYIIIHESSK;QLEAIIR;QLLINELESTER;QLLINELESTERSSIPITIR;SCLSTIESESSMANESNIGDESTKK;SFDRPEIYSAPVLQGESPNDDDNTEIIK;SGGGNGGSGVAIR;SPGDNIDFQTTILSR;SSIPITIR;TSVLAAANPIYGR;TSVLAAANPIYGRYDDLK;VSPIAVYTSGK				993
P29509	P29509	19	19	17	Thioredoxin reductase 1	TRR1	sp|P29509|TRXB1_YEAST Thioredoxin reductase 1 OS=Saccharomyces cerevisiae (strain ATCC 204508 / S288c) OX=559292 GN=TRR1 PE=1 SV=3	34.238	319	319	0	323.31	956180000	622980000	438910000	561770000	410400000	351050000	1136500000	759710000	633210000	444730000	465770000	666160000	368740000	1311600000	925410000	675020000	462880000	493510000	462490000	350490000	1361200000	24	23	18	16	44	18	31	19	15	15	13	18	17	30	15	16	12	14	13	7	31	ASTIMQK;DHLRASTIMQK;FGTEIITETVSK;GISACAVCDGAVPIFR;IEILYNTVALEAK;IEILYNTVALEAKGDGK;IVAGQVDTDEAGYIK;KNEETDLPVSGLFYAIGHTPATK;LWTEFNEDAEPVTTDAIILATGASAK;MHLPGEETYWQK;NEETDLPVSGLFYAIGHTPATK;NKPLAVIGGGDSACEEAQFLTK;PLAVIGGGDSACEEAQFLTK;QAITSAGSGCMAALDAEK;RMHLPGEETYWQK;TVPGSSLTSVPGFFAAGDVQDSK;VDLSSKPFK;VTIIGSGPAAHTAAIYLAR;YRQAITSAGSGCMAALDAEK				994
P29539	P29539	41	41	41	Telomere length regulator protein RIF1	RIF1	sp|P29539|RIF1_YEAST Telomere length regulator protein RIF1 OS=Saccharomyces cerevisiae (strain ATCC 204508 / S288c) OX=559292 GN=RIF1 PE=1 SV=3	217.93	1916	1916	0	167.9	154030000	264380000	1121600000	730260000	752930000	714800000	72717000	67959000	90985000	131920000	224850000	709480000	711480000	0	120680000	0	84620000	270980000	794640000	877570000	0	3	3	6	9	15	9	1	1	1	2	3	9	13	0	3	2	4	5	12	10	0	ARNETSEFLIIEK;CLDFVDEHER;CSEQLTLVR;DANINDDFVPVEENVRDEGFLK;DQTHLESFSSLILK;EIEAIPDTK;EIIEGGLGILRQESEDYVAR;ETGLEEQPEVADISVLPEIR;FLELDDK;HIHPMSVIASEGVK;IENGDDDYILELLEK;IITYCICTK;IPGSSPK;IPIFNSLK;ISPELLLK;IYQCIMLSPVCETIPEK;LASSSDCENK;LEDSGTCELNK;LHNGNIFTSPYK;LLAAVIEK;LMQSLPELSASNSDNVSPVTK;LPLNSYDSANLDK;LQYTQHK;NADVALERK;NDSSLVNFNIQISK;NLYPEDTGSR;NNMADHLDEFCGNMTSEVLFK;NTAIMNSSQQESHANR;NVANHSNICSTK;NVNEVDQK;QFDLSAINK;RVYDLTSESNK;SFTQDNIAQYK;SMYIPCEGSENK;STQLDKNVANHSNICSTK;TNPDHNVVNSDNPLK;TSLPGNPELFSGLLPFLR;VGISQGNMTLDLLK;VTIGHLLTQQIK;VWFDLNNLCFINNHPK;WIQESGVVHQGDSSK				995
P29547	P29547	32	30	30	Elongation factor 1-gamma 1	CAM1	sp|P29547|EF1G1_YEAST Elongation factor 1-gamma 1 OS=Saccharomyces cerevisiae (strain ATCC 204508 / S288c) OX=559292 GN=CAM1 PE=1 SV=2	47.087	415	415	0	323.31	811920000	595550000	356680000	564240000	637690000	829050000	1281600000	889450000	640000000	498950000	429850000	717940000	793750000	1097500000	814860000	710120000	475890000	592980000	721380000	822710000	1325600000	21	22	21	23	47	28	37	20	17	16	21	23	21	37	26	23	22	21	24	21	32	APAAAPAASK;ASPFLKDEYK;EEAKPAATETETSSK;EFINNMWAWDK;EFINNMWAWDKPVSVNGEPK;FADKPLSPPQK;GGAPYNK;GQDYVPAFDVAPDWESYDYAK;GQDYVPAFDVAPDWESYDYAKLDPTNDDDK;HPLELLGK;IVDIFENR;IVDIFENRLK;KAPAAAPAASK;KSVDSAMDAVDK;KVPAFVGPK;LDPTNDDDK;LDPTNDDDKEFINNMWAWDKPVSVNGEPK;LTEAMAINYYLVK;PAATETETSSK;PLSPPQK;PVSVNGEPK;SQGTLYANFR;STFVLDDWK;STFVLDDWKR;SVDSAMDAVDK;TQLLGADDDLNAQAQIIR;VPAFVGPK;VVTPDAAAEQFAR;VVTPDAAAEQFARDFPLK;VVTPDAAAEQFARDFPLKK;WQSLANSDLCIQIANTIVPLK;YFESLFGTEWR				996
P29589	P29589	1	1	1	Putative hexose transport activator protein	AHT1	sp|P29589|AHT1_YEAST Hexose transport activator protein OS=Saccharomyces cerevisiae (strain ATCC 204508 / S288c) OX=559292 GN=AHT1 PE=4 SV=1	19.776	182	182	0.0019815	2.372	0	0	0	0	0	0	0	0	0	0	0	0	0	0	0	0	0	0	0	0	44295000	0	0	0	0	0	0	0	0	0	0	0	0	0	0	0	0	0	0	0	0	1	AAGKNSGIFHEGGTK				997
P29703	P29703	12	12	12	Protein farnesyltransferase/geranylgeranyltransferase type-1 subunit alpha	RAM2	sp|P29703|FNTA_YEAST Protein farnesyltransferase/geranylgeranyltransferase type-1 subunit alpha OS=Saccharomyces cerevisiae (strain ATCC 204508 / S288c) OX=559292 GN=RAM2 PE=1 SV=1	37.507	316	316	0	25.905	40748000	14707000	0	27141000	27372000	10323000	58987000	29354000	20166000	12267000	12539000	30904000	27626000	73631000	52656000	31758000	13019000	25694000	12734000	10355000	81319000	5	4	4	2	5	1	8	3	3	2	0	3	3	11	5	4	2	3	3	1	8	ALISLNELSPR;AYSLLAIK;ELDWLDEVTLNNPK;GFQELFHDR;HMMSESEDTVLYLNK;IMYTEDYK;LHPSPSFK;LMIDDDSK;MFYWVNAK;NYQIWSYR;PLPIETDLQDELCR;VELADELQFIMDK				998
P29704	P29704	26	26	26	Squalene synthase	ERG9	sp|P29704|ERG9_YEAST Squalene synthase ERG9 OS=Saccharomyces cerevisiae (strain ATCC 204508 / S288c) OX=559292 GN=ERG9 PE=1 SV=2	51.719	444	444	0	323.31	2453800000	3036600000	4262800000	1947400000	568120000	125190000	3054100	2176500000	3173700000	3286700000	2168000000	776350000	310760000	4050300	2412400000	2961300000	3801700000	2008700000	664440000	223750000	3674100	31	23	30	23	30	7	3	26	30	28	26	17	15	0	33	25	26	20	16	9	1	ALDTIEDDMSIEHDLK;AVLTDFESILIEFHK;DRAVLTDFESILIEFHK;DYNEDLVDGR;EIWSQYAPQLK;ERSRYDDELVPTQQEEEYK;FANESLYSNEQLYESMGLFLQK;GCVEIFDYYLR;GCVEIFDYYLRDIK;GTTCYLILK;IDLLRHFHEK;IEQFMEEMYQDK;IEQFMEEMYQDKLPPNVKPNETPIFLK;LAVQDPNFLK;LKPEYQEVIK;LKPEYQEVIKEITEK;LLQLALHPVEMK;LNIQISK;LPPNVKPNETPIFLK;PEYQEVIK;PNETPIFLK;SFAAVIR;SRYDDELVPTQQEEEYK;TNIIRDYNEDLVDGR;TNIIRDYNEDLVDGRSFWPK;WSFDGNAPDVK				999
P29952	P29952	34	34	34	Mannose-6-phosphate isomerase	PMI40	sp|P29952|MPI_YEAST Mannose-6-phosphate isomerase OS=Saccharomyces cerevisiae (strain ATCC 204508 / S288c) OX=559292 GN=PMI40 PE=1 SV=4	48.188	429	429	0	323.31	1409800000	917720000	768410000	888920000	658580000	481700000	2170700000	1333500000	891990000	696300000	649400000	1031300000	724510000	2185200000	1357000000	926800000	716740000	810020000	677220000	451340000	2195800000	21	23	26	30	44	30	42	23	19	25	21	28	23	46	30	31	27	28	32	14	45	AKDPHAYISGDIMECMAASDNVVR;DIIDKFHATNELPFLFK;DPHAYISGDIMECMAASDNVVR;DPHAYISGDIMECMAASDNVVRAGFTPK;ESLRDIISK;FDRSSGNGK;FHATNELPFLFK;GSPEDEQNK;GSPEDEQNKK;HFEGVDGPSILITTK;IGSSSAVAQFAAHSDPSVQIEQDK;IGSSSAVAQFAAHSDPSVQIEQDKPYAELWMGTHSK;ILHAQDPK;LDAGYQQYDWGK;LFRLDAGYQQYDWGK;LGQRHFEGVDGPSILITTK;LLQAVFSR;LNAGEAIFLR;MPSYNHESK;MQPLKFDR;NFIENIQPSAQK;NIVGEETSR;NIVGEETSRNFIENIQPSAQK;NLVSMLTYTYDPVEK;NPSAMLGK;NSPSDFNKPDLPELIQR;NSPSDFNKPDLPELIQRLNK;NYPDDNHKPEMAIAVTDFEGFCGFK;PLQEIADELK;PYAELWMGTHSK;QFPDDVGLFCGCLLLNHCR;SVLYNPPIEEFAVLETTFDEK;VLSIQAHPDK;VMNASDDK				1000
P30283	P30283	6	6	6	S-phase entry cyclin-5	CLB5	sp|P30283|CGS5_YEAST S-phase entry cyclin-5 OS=Saccharomyces cerevisiae (strain ATCC 204508 / S288c) OX=559292 GN=CLB5 PE=1 SV=1	50.431	435	435	0.00022406	3.4223	0	0	0	0	24698000	0	0	0	0	0	17905000	21038000	24012000	0	0	0	0	24615000	25805000	31985000	0	0	0	0	0	3	0	0	0	0	0	1	1	1	0	0	0	0	1	1	1	0	ADDYDPVNRNIGK;ALTDVPVNNNPLSQNK;ELETLPSHNYLLDK;FEEVNLPK;LAEYAYITDGAASK;THLDSLILK				1001
P30605	P30605	12	12	11	Myo-inositol transporter 1	ITR1	sp|P30605|ITR1_YEAST Myo-inositol transporter 1 OS=Saccharomyces cerevisiae (strain ATCC 204508 / S288c) OX=559292 GN=ITR1 PE=1 SV=2	63.569	584	584	0	224.57	84190000	85837000	166490000	187450000	140130000	63570000	0	74414000	110210000	199130000	211950000	162550000	126950000	0	77031000	53396000	146150000	221400000	109170000	55707000	0	3	5	12	11	15	3	0	4	5	7	9	8	7	0	3	2	3	8	8	4	0	ELHTVPSNLR;GIHIPYLTSK;ITLESHEIQR;KVEELVTLNQSIPGK;RSYTDTSEEIIER;RSYTDTSEEIIERK;TSQSNVGDAVGNADSVEFNSEHDSPSK;VEELVTLNQSIPGK;VHELKYEPTQEIIEDI;VLTYGEK;YEPTQEIIEDI;YYVMKGDLAR				1002
P30606	P30606	8	7	7	Myo-inositol transporter 2	ITR2	sp|P30606|ITR2_YEAST Myo-inositol transporter 2 OS=Saccharomyces cerevisiae (strain ATCC 204508 / S288c) OX=559292 GN=ITR2 PE=1 SV=2	66.709	609	609	0	12.587	0	0	17505000	15605000	0	0	0	0	0	0	0	25977000	34878000	0	0	0	0	32104000	0	0	0	0	1	1	1	0	0	0	0	0	0	0	2	0	0	0	0	1	1	1	0	0	ELHTVPSNFR;HCEEDNDGQK;HCEEDNDGQKPK;LKFEPTQEIVES;RSYVNTEDEIIDQK;RSYVNTEDEIIDQKVEELSSLNQSIPGK;VEELSSLNQSIPGK;VLTYGEK				1003
P30619	P30619	43	43	43	Protein transport protein SEC1	SEC1	sp|P30619|SEC1_YEAST Protein transport protein SEC1 OS=Saccharomyces cerevisiae (strain ATCC 204508 / S288c) OX=559292 GN=SEC1 PE=1 SV=1	83.479	724	724	0	323.31	101370000	140620000	279520000	259520000	212040000	202750000	7281000	114750000	115220000	211140000	258770000	206900000	193840000	26460000	105930000	141880000	219960000	299450000	245320000	210990000	30531000	14	19	26	23	47	22	2	12	16	20	21	25	16	4	19	15	20	24	25	16	7	AAYDQSNLK;DFDEERRR;DIFIGSDEILTPTK;DIYHYSAENEAGEQEEK;DKPIELLNEEEFQAGLANTSANSSSSLR;DKPIELLNEEEFQAGLANTSANSSSSLRNPR;EDQRQQVNPPDFLLR;EMKPVAQPVSHVHLK;EWFHDTLVNDPNIYHTSR;FLDEVER;FLDEVERLQNPR;FLDEVERLQNPREFFK;FLPGLTNPIFQFFQSK;FVPAVGNILSK;GQSSIEAIYILEPTK;HIIDDLLPALAMK;HIIDDLLPALAMKEPTILDK;HQHIMDANEYIQGR;IFRNYDLIDFK;IVGSLVSLCVITGEYPIVR;LADISAIEQNLSGFGMDFSGEK;LLNFIGVTHEHENFQQYLK;LVDLYDPDWIDLK;MSDLIELQR;NGNAVVNANSLTR;NNPDFPPQNTERPR;NPLLVDR;NPLLVDRSNVK;NRDIFIGSDEILTPTK;NTTDLLSVVAHLK;NYDLIDFK;NYLIGVLNQIETK;PVAQPVSHVHLK;QQVNPPDFLLR;SDLIELQR;SIANAFQIAIDTYAR;SILIITDR;TLVDECLGENAER;TLVDECLGENAERK;VIANPLLLSEQYFPYLK;YNINCIDADFMVRPPK;YSVSNPVEEEDAR;YSVSNPVEEEDARNGNAVVNANSLTR				1004
P30624	P30624	50	50	48	Long-chain-fatty-acid--CoA ligase 1	FAA1	sp|P30624|LCF1_YEAST Long-chain-fatty-acid--CoA ligase 1 OS=Saccharomyces cerevisiae (strain ATCC 204508 / S288c) OX=559292 GN=FAA1 PE=1 SV=1	77.865	700	700	0	323.31	956470000	1235600000	1874300000	2147600000	1384400000	745320000	35939000	923720000	1012500000	1863400000	2426500000	1376800000	1153100000	66823000	1018400000	1196900000	1816100000	2005800000	1419200000	652110000	51486000	39	41	49	48	98	40	9	40	34	43	50	44	32	14	49	43	45	45	43	27	11	AANEHETAPR;AIFTDNSLLPSLIK;AIFTDNSLLPSLIKPVQAAQDVK;AVYSDLLK;CSTVYEFVLECFQK;DDLCCIMYTSGSTGEPK;DILNAVK;DKVDAVYSSS;DSSINIENYLEDAK;EIHEESK;ESCNEIDVHPPGK;ESCNEIDVHPPGKDDLCCIMYTSGSTGEPK;EVRPDIK;FVGNTDR;FVGNTDRVICFLPLAHIFELVFELLSFYWGACIGYATVK;GILNQIDNLPFLTK;GILNQIDNLPFLTKK;GLIHSLVQTGSK;HSNVVAGVGGASLNVLK;IFWTAYNTK;IGLKPNDDDK;IGLKPNDDDKLHLYAATSHK;IYQSAHDAINR;IYQSAHDAINRIK;KGILNQIDNLPFLTK;KLGIMEQK;LESVYRSNEYVANICVYADQSK;LGIMEQK;LHIPGGGALGNLVFK;LHLYAATSHK;LVDVEELGYFAK;MFLGAQSQGIPVVTAYDTLGEK;NEEETSQALTSDGWFK;NNQGEVWITGANVTPEYYK;NSNAMGWR;NSNAMGWRDVK;PVGIIVPNHAPLTK;PVQAAQDVK;SNEYVANICVYADQSK;TATGGQLR;TFSFDDILK;TGDIGEWEANGHLK;TKPVGIIVPNHAPLTK;TLTSSSVR;TMNGEYIALEK;VAQYTVPVGK;VDAVYSSS;YIIHFDSISSEDR;YIIHFDSISSEDRR;YLLNGGSPISR				1005
P30656	P30656	14	14	14	Proteasome subunit beta type-5	PRE2	sp|P30656|PSB5_YEAST Proteasome subunit beta type-5 OS=Saccharomyces cerevisiae (strain ATCC 204508 / S288c) OX=559292 GN=PRE2 PE=1 SV=3	31.636	287	287	0	46.194	317930000	192590000	141810000	174110000	138130000	95292000	529540000	351970000	161140000	105540000	113560000	171480000	105960000	526360000	269310000	220480000	0	162300000	162560000	134470000	525260000	5	6	6	5	11	2	8	3	2	2	3	2	2	8	6	3	1	2	5	1	5	ATAGNWVASQTVK;ATAGNWVASQTVKK;EEEGSFNNVIG;EGPTIYYVDSDGTR;EGPTIYYVDSDGTRLK;ELQYDNEQNLESDFVTGASQFQR;ERISVAAASK;FQGGIIVAVDSR;GDIFCVGSGQTFAYGVLDSNYK;ILSNLVYQYK;ISVAAASK;LAPSLTVPPIASPQQFLR;LHELREK;VKEEEGSFNNVIG				1006
P30657	P30657	9	9	9	Proteasome subunit beta type-7	PRE4	sp|P30657|PSB7_YEAST Proteasome subunit beta type-7 OS=Saccharomyces cerevisiae (strain ATCC 204508 / S288c) OX=559292 GN=PRE4 PE=1 SV=1	29.443	266	266	0	269.25	710650000	399180000	233930000	314260000	199150000	207200000	466960000	543100000	356880000	192280000	162220000	285510000	243220000	427910000	524180000	258260000	226230000	239980000	305840000	186380000	638540000	7	9	4	8	17	7	10	7	5	7	8	6	0	7	7	4	2	5	6	2	11	LIPVGDNTVVGISGDISDMQHIER;NFSLAIIDK;NLQVENMK;NLQVENMKWDFAK;NTGLTFK;NTGLTFKK;TTVQVAEEAIVNAMR;VVDRESDIPK;YDNGVIIAADNLGSYGSLLR				1007
P30665	P30665	45	45	44	DNA replication licensing factor MCM4	MCM4	sp|P30665|MCM4_YEAST DNA replication licensing factor MCM4 OS=Saccharomyces cerevisiae (strain ATCC 204508 / S288c) OX=559292 GN=MCM4 PE=1 SV=2	105	933	933	0	287.17	80019000	4722300	34171000	89478000	117410000	129300000	68957000	86757000	15055000	20051000	21530000	87105000	115750000	53924000	96766000	47677000	83197000	139080000	153140000	176260000	78325000	13	1	6	17	34	20	15	12	3	4	3	17	19	6	11	3	8	18	18	17	13	AAIGSSPLNFPSSSQR;AGDRIEVTGTFR;ALPTSSSSLGR;CNVCDHTMAVEIDRGVIQEPAR;DCMVSLIVDNNLDYDLDEIETKFYK;DQASDSMSFNELIK;EDLYSLLAR;EHIHPIITEAAK;ELGTSNLNLDAR;ELNPNDIDK;GILLQLFGGTNK;GMRELNPNDIDK;GSSAVGLTAYITR;GVYTSGK;IDCNEPNSMSLIHNR;IDMNLVQTGK;ILDEREEFINNTTDEELYYIK;LQEDLSREIMNVLK;LQETPDFVPDGQTPHSISLCVYDELVDSCR;NFLMSFK;NFLMSFKYK;NNSQNLSQGEGNIR;NVVELEDVQEAVR;NVVELEDVQEAVRLIR;QINEHSQDRVESSDIQEALSR;QITDQDLAK;QLESMIR;QLNEMRELGTSNLNLDAR;QNSDVFQSQGR;RLDVDTSTIEQELMQNK;RNDIHTSDLSSPR;SIAPSIYELEDVK;SIAPSIYELEDVKK;SQILQYVHK;SSILASANPIGSR;STPVIPDMK;SVLHEVMEQQTISIAK;TYVDVVHVK;TYVDVVHVKK;VDHNEVEEVR;VDHNEVEEVRQITDQDLAK;VHMRRNDIHTSDLSSPR;VIVLGEGVR;VIVLGEGVRR;YRGDINILLCGDPSTSK				1008
P30771	P30771	53	53	53	ATP-dependent helicase NAM7	NAM7	sp|P30771|RENT1_YEAST ATP-dependent helicase NAM7 OS=Saccharomyces cerevisiae (strain ATCC 204508 / S288c) OX=559292 GN=NAM7 PE=1 SV=1	109.43	971	971	0	323.31	157480000	98927000	169870000	440790000	555920000	520090000	71639000	135450000	132540000	162910000	381590000	590010000	697950000	86174000	121740000	102940000	152810000	355040000	583170000	454740000	65866000	13	8	17	34	77	36	12	13	15	15	21	36	27	17	12	15	17	26	36	29	12	AADAGLK;ADVVCCTCVGAGDK;ANEQQAIGFLRDPR;AYILQYMQMNGSLDK;DATINDIDAPEEQEAIPPLLLR;DEVGELSASDTK;DFSNLGI;DGVKPEQIGVITPYEGQR;DRILVCAPSNVAVDHLAAK;DYIILSCVR;EEISANGTSFLNR;EEISANGTSFLNRIEAMNCER;ELQREEQKHELSK;ESQALEHISVSWSLALNNR;FRTVLIDESTQASEPECLIPIVK;GCLVEGTLDNLQLCTVQLVRPQPR;HLASFTLSTFESNELK;IEAMNCER;ILGHQVVDISFDVPLPK;ILVCAPSNVAVDHLAAK;KTEAEILNK;KTERPMNAQFNVESEMGDFPK;LEADYDK;LFRDGVKPEQIGVITPYEGQR;LISLGHVPIR;LITPSQISK;LITPSQISKLEAK;LKDEVGELSASDTK;LNVGLTR;LPNSFQDTFTLELKPSK;NANWDTDQWQPLIEDR;NEIDDRNLYQEEASHLNSNFAR;NLYQEEASHLNSNFAR;NVFLLGFVSAK;QLLSWVAEQPTEEEK;QNRNEIDDRNLYQEEASHLNSNFAR;QVILVGDHQQLGPVILER;QVILVGDHQQLGPVILERK;SEAVVVLLCR;SISGYLYYK;SPSASDNSCAYCGIDSAK;SREDVESSVSNLALHNLVGR;SYGPLIK;SYGPLIKLEADYDK;TEAEILNK;TERPMNAQFNVESEMGDFPK;TPPPTHLTTGFTAEFIWK;TVLIDESTQASEPECLIPIVK;TVTSATIVYHLSK;VEVASVDAFQGR;VEVASVDAFQGREK;YGLVILGNPR;YQDAYEYQR				1009
P30775	P30775	10	10	10	Peptide chain release factor 1, mitochondrial	MRF1	sp|P30775|RF1M_YEAST Peptide chain release factor 1, mitochondrial OS=Saccharomyces cerevisiae (strain ATCC 204508 / S288c) OX=559292 GN=MRF1 PE=1 SV=1	46.77	413	413	0	23.32	775980000	4454500000	651250000	16307000	0	0	0	998050000	1322200000	622540000	74037000	0	0	0	372790000	834500000	627240000	103270000	197710000	221190000	0	4	8	5	0	0	0	0	3	4	4	0	0	0	0	2	3	3	0	0	0	0	DLSCGIHFDVNK;GRTHTSTAAVVVLPQIGDESAK;LDEVIEAMSK;LSALTDTFIEYK;LTHIPSGIVVSMQDER;PSLLELR;SIDAYER;SNGSIPTQYTELSPLLVK;TFKPGEIR;TFKPGEIRVDIMR				1010
P30777	P30777	10	10	10	GPI mannosyltransferase 3	GPI10	sp|P30777|GPI10_YEAST GPI mannosyltransferase 3 OS=Saccharomyces cerevisiae (strain ATCC 204508 / S288c) OX=559292 GN=GPI10 PE=1 SV=2	72.565	616	616	0	16.792	92555000	96936000	181770000	140760000	40136000	0	0	43230000	70511000	138830000	81547000	0	37607000	0	57496000	43121000	139540000	63637000	17576000	105320000	0	3	2	7	4	2	1	0	1	1	3	2	0	1	0	1	0	5	3	0	1	0	DSSYIEYNR;FFNSLAHWDSR;FLHEEPEIDSLGFIMPCHSTPGQSYLHR;FNFTTPLSK;LPFDVTR;LPFDYSDIPAADI;LYLLTLDK;SFEYYGVIYAPK;SGDIIIYYK;VTFPFFR				1011
P30822	P30822	40	40	40	Exportin-1	CRM1	sp|P30822|XPO1_YEAST Exportin-1 OS=Saccharomyces cerevisiae (strain ATCC 204508 / S288c) OX=559292 GN=CRM1 PE=1 SV=1	124.1	1084	1084	0	304.95	195660000	122580000	76080000	129420000	107200000	82450000	340620000	193340000	120370000	75589000	80131000	149580000	96307000	282110000	243970000	145380000	104350000	123230000	104030000	80193000	351670000	24	23	15	20	33	13	45	23	15	16	17	19	13	34	25	20	18	20	20	9	36	ACGIIISEER;ACGIIISEERSVAER;ADQILQFSTNPQSK;AHWNFLR;ARNLDDVVK;AVSSMISAQVAAEGLIATK;AVVASDIMYVVGQYPR;CLTEVSNLK;DAEVLNCMTTVVEK;DFLVQIK;DFTEYPEHRVEFYK;DLLDLTVK;DLLDLTVKK;EFEQIFK;ENALMEQNRLER;ENALMEQNRLEREK;ESDTIQLYK;ESEPFIQTIIR;ESEPFIQTIIRDIQK;EVGGDPTDYLFAEDK;FIALSILDK;FMTSPDTR;FQDNPDAWQK;HIYEEICSQLR;HNNRDVEVNGLQIALDLVK;IEERELFK;IGGLLKPSELDD;IPQDNDLIK;LFEFMHETHEGVQDMACDTFIK;LISLVYDNK;LLSEEVFDFSAEQMTQAK;LVETYISK;MGNVPFANEFHK;QALLLMK;QAQEILTK;SDLTLVQILK;SFAAFLELPPAAFK;TTADLQPQQVHTFYK;YHFVIQQPR;YLHWIPYR				1012
P30902	P30902	17	17	17	ATP synthase subunit d, mitochondrial	ATP7	sp|P30902|ATP7_YEAST ATP synthase subunit d, mitochondrial OS=Saccharomyces cerevisiae (strain ATCC 204508 / S288c) OX=559292 GN=ATP7 PE=1 SV=2	19.809	174	174	0	323.31	885390000	3713100000	1235200000	70495000	0	0	0	991370000	1730800000	1317000000	61780000	2682300	3043000	0	1847300000	3297900000	2581400000	78201000	607140	4475800	0	11	12	11	6	0	0	0	14	17	13	5	0	0	0	10	9	9	4	0	0	0	DLQSTLDNIQSARPFDELTVDDLTK;DRFGNLNVM;ETESLVSK;GKWDVPGYK;HAMTNAK;IKPEIDAK;IKPEIDAKVEEMVK;ITGSTATQLSSFK;ITGSTATQLSSFKK;NTSVIDK;NTSVIDKIESYVK;QLLELQSQPTEVDFSHYR;QLLELQSQPTEVDFSHYRSVLK;QLQVIESFEK;RQLLELQSQPTEVDFSHYR;SAANKLDWAK;WDVPGYK				1013
P31109	P31109	11	9	9	Synaptobrevin homolog 1	SNC1	sp|P31109|SNC1_YEAST Synaptobrevin homolog 1 OS=Saccharomyces cerevisiae (strain ATCC 204508 / S288c) OX=559292 GN=SNC1 PE=1 SV=1	13.201	117	117	0	153.85	195910000	136380000	241900000	1070000000	735490000	426630000	97988000	238840000	154150000	209970000	813480000	718170000	639000000	120660000	181430000	175170000	160080000	597180000	968030000	436620000	106940000	2	1	2	4	8	3	2	3	2	1	9	5	2	1	1	1	1	7	6	5	1	ADNLAVSAQGFK;ADNLAVSAQGFKR;LTSIEDK;LTSIEDKADNLAVSAQGFK;LTSIEDKADNLAVSAQGFKR;SRTAELQAEIDDTVGIMR;SRTAELQAEIDDTVGIMRDNINK;SSSTPFDPYALSEHDEERPQNVQSK;TAELQAEIDDTVGIMR;TAELQAEIDDTVGIMRDNINK;VAERGERLTSIEDK				1014
P31115	P31115	19	19	19	tRNA pseudouridine(38/39) synthase	DEG1	sp|P31115|PUS3_YEAST tRNA pseudouridine(38/39) synthase OS=Saccharomyces cerevisiae (strain ATCC 204508 / S288c) OX=559292 GN=DEG1 PE=1 SV=1	50.888	442	442	0	41.451	53221000	87186000	32595000	36752000	49039000	0	64417000	41421000	93115000	34070000	75103000	80820000	151680000	47328000	60782000	38003000	31980000	96952000	0	130970000	73840000	4	5	3	0	1	0	8	2	4	2	0	0	0	4	2	1	1	1	0	0	3	AASYFVGERDFR;AAVCNIFK;AISTGTNAIVSK;DSIYANWSK;EYTPLPTVEGTILEAMNK;FTTATEALTLHYELK;FTTATEALTLHYELKAAVCNIFK;GVSAMNQVISLEVR;ISQEEVTR;ITELENANKPHSEK;LEDRSVMEPVEVVNAK;LVPSMVLQDYK;RITELENANK;SNLTDEEQRDPTNDSR;SVMEPVEVVNAK;TIINLGDGR;TIINLGDGRGK;TPQRPVYEMANDIPLLLYDCK;VVGTYVK				1015
P31116	P31116	26	26	26	Homoserine dehydrogenase	HOM6	sp|P31116|DHOM_YEAST Homoserine dehydrogenase OS=Saccharomyces cerevisiae (strain ATCC 204508 / S288c) OX=559292 GN=HOM6 PE=1 SV=1	38.502	359	359	0	323.31	2058300000	1548200000	985860000	1397000000	1070900000	811920000	3953800000	2076600000	1699600000	1193600000	1067000000	1787700000	1329900000	3452700000	2437800000	1838000000	1259500000	1399700000	1220000000	972070000	4428500000	29	22	19	25	50	24	38	21	21	20	19	21	19	29	20	22	16	15	17	16	22	AALAASTTK;AFSSDLATWK;DDLNGLDVAR;DDLNGLDVARK;DFSPLNVGSDWK;DLTQLKK;EAATENK;EIIQTGDEVEK;FIGKVDVATK;FVENGISIATPNK;FVENGISIATPNKK;GSDNVISIK;ISGVEVESPTSFPVQSLIPK;ISGVEVESPTSFPVQSLIPKPLESVK;KLGYTEPDPRDDLNGLDVAR;LGYTEPDPRDDLNGLDVAR;LGYTEPDPRDDLNGLDVARK;PVILVDNTSSAYIAGFYTK;RYTNPVVIQGAGAGAAVTAAGVLGDVIK;SADEFLEK;STITYNLVLLAEAER;SVSVGIEK;TLPLDDLIAHLK;TSPKPVILVDNTSSAYIAGFYTK;YDYSHPFASLK;YTNPVVIQGAGAGAAVTAAGVLGDVIK				1016
P31244	P31244	20	20	20	DNA repair protein RAD16	RAD16	sp|P31244|RAD16_YEAST DNA repair protein RAD16 OS=Saccharomyces cerevisiae (strain ATCC 204508 / S288c) OX=559292 GN=RAD16 PE=1 SV=1	91.429	790	790	0	58.901	5217800	0	9812100	61543000	61876000	6169500	0	0	5226500	17097000	38455000	8693800	30518000	0	0	14823000	27932000	28924000	29109000	24207000	0	0	1	0	7	11	1	1	0	0	1	3	1	1	0	0	2	4	2	4	1	0	ANMIHATINQDEAAISR;ERTATDENTHAIK;EYVESFMENNNK;FGVEGPGLESFNNIQTLLK;FLNINPFTK;IEALVEELYK;IGEMYSLIRFLNINPFTK;IIELQEK;IYIYHGASR;LQGSMSPTQRDETIK;LTPADLQFLFNN;LYEHHPELR;MRQLADHPDLVLK;NEIEQHTK;NVFTDLK;QLADHPDLVLK;SLYTDSK;SPSLVVAPTVALMQWK;TIQTIALLMNDLTK;VILDEAHNIK				1017
P31334	P31334	17	17	17	54S ribosomal protein L9, mitochondrial	MRPL9	sp|P31334|RM09_YEAST 54S ribosomal protein L9, mitochondrial OS=Saccharomyces cerevisiae (strain ATCC 204508 / S288c) OX=559292 GN=MRPL9 PE=1 SV=3	29.79	269	269	0	50.167	118910000	212890000	165940000	0	0	0	0	161490000	300880000	181620000	0	0	0	0	179190000	285840000	148390000	0	0	0	0	7	12	8	0	0	0	0	7	13	6	0	0	0	0	8	9	6	0	0	0	0	ASHGTSIMHR;EGQYVDVR;EHVAEFR;EHVAEFRVK;GFTGVMK;GLIPPGTLLK;GLIPPGTLLKPSFFK;GMMPYFDK;GSVAGPK;HGGSYGQNQDPGR;KMPGHMGNEHVTIQNVK;MPGHMGNEHVTIQNVK;QMLGHFASK;SAATILEVNNVEVIMHR;TSEVNGYFACQVGYGSR;VDDENNVIWVK;VLKVDDENNVIWVK				1018
P31373	P31373	19	19	19	Cystathionine gamma-lyase	CYS3	sp|P31373|CYS3_YEAST Cystathionine gamma-lyase OS=Saccharomyces cerevisiae (strain ATCC 204508 / S288c) OX=559292 GN=CYS3 PE=1 SV=2	42.542	394	394	0	323.31	1324200000	846300000	558780000	750640000	683980000	428550000	2267500000	1245600000	975060000	620280000	590470000	1067700000	776630000	2335600000	1260000000	916830000	529230000	667310000	646990000	552030000	2509000000	20	19	18	17	30	14	26	14	10	11	10	17	8	15	17	12	11	12	12	13	27	AIHAGEHVDVHGSVIEPISLSTTFK;AVAALENAQYGLAFSSGSATTATILQSLPQGSHAVSIGDVYGGTHR;DALGGGMISFR;EAREASGVFDDLVR;EASGVFDDLVR;ENVVAVNYPGLK;FATKAIHAGEHVDVHGSVIEPISLSTTFK;IAEFLAADK;ISVGIEDTDDLLEDIK;LVWIETPTNPTLK;MTLQESDK;QAALSANK;QSSPANPIGTYEYSR;SQNPNRENLER;THPNYDVVLK;TLQESDK;VANAHGVETSFTNDLLNDLPQLIK;YINGHSDVVLGVLATNNK;YINGHSDVVLGVLATNNKPLYER				1019
P31374	P31374	35	35	31	Serine/threonine-protein kinase PSK1	PSK1	sp|P31374|PSK1_YEAST Serine/threonine-protein kinase PSK1 OS=Saccharomyces cerevisiae (strain ATCC 204508 / S288c) OX=559292 GN=PSK1 PE=1 SV=2	152.33	1356	1356	0	69.856	14554000	0	19770000	23480000	73508000	61331000	54289000	10792000	34862000	21900000	43951000	72751000	66211000	40015000	9775900	8250200	15347000	127140000	83137000	48761000	46787000	0	0	1	3	11	6	9	0	4	3	4	9	8	7	1	1	2	6	9	2	8	AHSQSTLSEQEQVPLENDK;ALTLMDLIHTDSR;ALTLMDLIHTDSRNFVLHK;AYQEDETFLPHHGPSMDLLNEQR;DVKSISQSLAK;DVVFEEYNTNPSQLK;ELEFLPNESTHSYSYNPLSPNSLAVR;ERILVDTWVR;FANDIKDVK;FLQFINDK;FNNAEEVSEDCIELIK;FSDFVSLQK;GLSPLEEEK;GLVLTEHFFRK;IHSLPYQAGLFIVDSHTLDIVSSNK;IIDFGSAAYVK;IQAEIMGDRK;ISLSPSTESLADSK;KPHENILR;LEYSLERK;LGTIPSEIQIMATLNK;NGLLVCVFEK;NGVVFDPDDDLLPMPIK;NMFGYHFAELVGK;NSAPQAIFTCSQEDPWQFR;PYIGASNLSEHSFVNLK;RPTIDDINNDK;SFYTSVGIDGLHRDGCEIK;SITEIIPSFPK;SLLNLLNETLEK;TNMTEFEAK;TSASANHLMNR;VCNHINETR;VDENLIISK;YPALDITLHK				1020
P31376	P31376	24	24	24	SWR1-complex protein 3	SWC3	sp|P31376|SWC3_YEAST SWR1-complex protein 3 OS=Saccharomyces cerevisiae (strain ATCC 204508 / S288c) OX=559292 GN=SWC3 PE=1 SV=2	72.514	625	625	0	102.81	5369500	7555900	7067000	29749000	39599000	0	0	0	17436000	17271000	53342000	0	0	0	8756600	15679000	42774000	50064000	22242000	0	0	0	0	1	5	10	0	0	0	3	5	5	1	0	0	1	1	4	5	5	0	0	DMQLTAFQQK;DVAEDHRLNSITLVK;EDNQVVPK;ESSIEQKPASR;EVSFNPLFEADCPTPLYTPMTMK;GLANNSQLEEFK;GLANNSQLEEFKK;ILQIGTR;IVSESTPAATESPTSGTIPLIR;IVSESTPAATESPTSGTIPLIRDK;KADDENAEK;LATNRPFEIVAGLPASVELPNYNSSLTHPQSIK;LEQEALK;LNTLMETVAK;MCDCVMSGGPHTFK;MIMNLNLMAQEDPK;NSGVLYDSLVSSR;NSVSPMEEVVK;QKLEQEALK;RSLEENPVNK;SLEENPVNK;TAATEPEPK;TTAESTQVDVKKEEEDVK;WQDEQELK				1021
P31377	P31377	9	9	9	Syntaxin-8	SYN8	sp|P31377|STX8_YEAST Syntaxin-8 OS=Saccharomyces cerevisiae (strain ATCC 204508 / S288c) OX=559292 GN=SYN8 PE=1 SV=2	29.048	255	255	0	57.069	30511000	32705000	39748000	84686000	106210000	14978000	33638000	33819000	32995000	45144000	100450000	58961000	48542000	22771000	0	0	0	68587000	27285000	0	0	2	1	2	5	12	1	1	2	1	3	3	3	1	1	1	0	0	1	2	0	0	CAPNDELISR;CAPNDELISRYNTILDK;FQQQVAR;IPDTAVDK;LAPTSNDNVTLK;LGYELDQLSDLVEER;LGYELDQLSDLVEERTR;SMHGFNNSR;YNTILDK				1022
P31378	P31378	10	10	10	Endonuclease III homolog 1	NTG1	sp|P31378|NTH1_YEAST Endonuclease III homolog 1 OS=Saccharomyces cerevisiae (strain ATCC 204508 / S288c) OX=559292 GN=NTG1 PE=1 SV=1	45.576	399	399	0	15.706	16096000	0	0	16146000	35201000	102200000	25237000	0	0	0	0	34079000	42986000	12412000	0	25696000	0	0	30005000	112400000	14141000	0	0	0	0	4	4	2	0	1	0	0	3	3	1	0	1	0	0	1	2	2	EIQQNIMSYPK;FQETYAR;IKQEEVVPQPVDIDWVK;ILAPVDIIGGSSIPVTVASK;LDELIHSVGFHTRK;QYFEWIVVR;TETGPESELLPEK;TVEETMVK;WATPLDPSILVTPASTK;YILSTCK				1023
P31380	P31380	44	44	44	ATP-dependent helicase FUN30	FUN30	sp|P31380|FUN30_YEAST ATP-dependent helicase FUN30 OS=Saccharomyces cerevisiae (strain ATCC 204508 / S288c) OX=559292 GN=FUN30 PE=1 SV=1	128.51	1131	1131	0	181.47	48478000	16523000	50267000	93390000	113160000	140250000	66718000	56830000	73095000	81947000	111370000	94851000	127490000	64030000	67103000	55862000	106930000	122520000	120340000	152370000	68289000	4	3	9	13	27	20	12	6	10	8	12	12	14	11	7	4	12	15	18	12	10	AAASANESERLLDK;ASLHPLLFR;AVVEGFDETSAEPTPAPAPAPVER;AVVEGFDETSAEPTPAPAPAPVERETK;CSSYGDLVTSQMK;DIPIFILSTK;EDMSYMTDFELHK;EFPDFSQTLVQAVFK;EIQIVLEHK;ESFDAIFK;EVNITTLITK;FLRLDGSTQVNDR;FYEDKDIPIFILSTK;GYNAIESVIK;GYNAIESVIKK;HTHIQYCELNAIQK;IEPYYGSLQEREELRDILER;LALDSYISEDK;LALDSYISEDKK;LCCNFPNTLSK;LDGSTQVNDR;LLLTGTPLQNNLK;LLSPEISLK;LPVNYNK;LSSIHGNINNK;MSCILADDMGLGK;MSDAILDEPAYAENGNK;NAGKYDVIVTTYNLAAGNK;NFNVVVYDEGHMLK;NHNPLLAQEAITR;NTHVISTTSR;PLPSGSPEVALVNLAR;QINEPGPHLVVVPSSTLENWLR;QYTFELPTNLNIDSEALSK;SLPLANTGR;SQDVLESK;SYESSATQLGSAR;SYESSATQLGSAREK;VSDMLEDIIYDENSK;VSDMLEDIIYDENSKPK;YDVIVTTYNLAAGNK;YDVSFLK;YQLHNDEWMQSGK;YSNVINQK				1024
P31381	P31381	12	12	12	Nucleoside transporter FUN26	FUN26	sp|P31381|FUN26_YEAST Nucleoside transporter FUN26 OS=Saccharomyces cerevisiae (strain ATCC 204508 / S288c) OX=559292 GN=FUN26 PE=1 SV=1	58.317	517	517	0	104.77	25743000	23416000	98047000	154790000	207980000	52146000	0	26451000	24846000	25969000	280990000	188420000	140040000	0	11549000	18472000	57556000	135170000	151910000	49332000	0	4	3	9	9	16	4	0	3	2	3	7	6	4	0	1	1	3	5	6	3	0	DTSIWAK;IDQMEDEDHRR;IVGRIDQMEDEDHRR;KPILAVPEPALADTHSEEISR;SNEEEIR;SNEEEIRIVGR;STSADTDTIK;STSADTDTIKKPILAVPEPALADTHSEEISR;TNGTRDDNDEGEELQLK;VNENWNVEDGHITDVLLGSLR;VPEQLDNDDEK;VPFEVLFAK				1025
P31382	P31382	33	33	29	Dolichyl-phosphate-mannose--protein mannosyltransferase 2	PMT2	sp|P31382|PMT2_YEAST Dolichyl-phosphate-mannose--protein mannosyltransferase 2 OS=Saccharomyces cerevisiae (strain ATCC 204508 / S288c) OX=559292 GN=PMT2 PE=1 SV=2	86.869	759	759	0	323.31	2254700000	3340000000	3841500000	1416500000	310780000	27648000	9910000	2419800000	3175900000	3499700000	2072400000	536280000	196460000	6044100	1801600000	2635000000	2949900000	1651700000	387280000	51566000	6935500	29	34	36	32	37	6	0	30	27	32	26	23	13	1	25	25	24	22	17	7	0	DANNEWFFNR;DANNEWFFNRER;DFIHLNLAMMATNNALVPDPDK;DIALGSSVVSIK;DNWVIEIMDQRGDEDPEK;EKPAAQSSLLR;ESSSISVSEELSSADERDAEDFSK;FGSYYLR;FGSYYLRHEFYHDVHPPLGK;GLPSWSENETDIEYLK;GLPSWSENETDIEYLKPGTSYR;HEFYHDVHPPLGK;IGINNHVVWDEAHFGK;IHFDLLSHSGTGDANMPSLFQAR;LCGWGDDNPK;LESVVMPVIFTALALFTRMYK;LFNASFSALCVPLAYFTAK;LHTLTTSFR;LPPRPEDFQYPK;LVGSDVGQGPR;LVGSDVGQGPRDIALGSSVVSIK;NLEMGCYLAQTGNSLPEWGFR;NLEMGCYLAQTGNSLPEWGFRQQEVVCMK;NLHTHPVAAPVSK;NNAAHIK;NNAAHIKQENTLR;NQALGGSLLHSHIQTYPDGSNQQQVTCYGYK;QQEVVCMK;QRESSSISVSEELSSADERDAEDFSK;RTWWNIETHENER;SSSSSTGYSK;TQWEVSGYGDNVVGDNK;YLNWFSTWDIADK				1026
P31383	P31383	23	23	23	Protein phosphatase PP2A regulatory subunit A	TPD3	sp|P31383|2AAA_YEAST Protein phosphatase PP2A regulatory subunit A OS=Saccharomyces cerevisiae (strain ATCC 204508 / S288c) OX=559292 GN=TPD3 PE=1 SV=3	70.907	635	635	0	323.31	287390000	211730000	168980000	198300000	141170000	120000000	331250000	257800000	214680000	160890000	156470000	174050000	125260000	291650000	274010000	194460000	187280000	187870000	172250000	117700000	315430000	16	16	12	13	25	12	19	15	11	11	10	9	6	17	13	15	11	14	10	5	16	DSDSNESLYPLALLMDELK;EAAVNNLK;FLAVDCLISILK;FLNDPSIILNK;GDESHTQDLLNSAVK;HDDIANRVEAMK;IINDNQDSVK;IKDDSLRK;ILPAVQNLSMDESETVR;ILPAVQNLSMDESETVRSALASK;ITNIVLLLNK;KLDTIALALGPER;LDTIALALGPER;LIGDEAWR;LNIIASLK;NTILPSLQTLCQDEDVDVK;QVSGFAK;SLAECQELLK;SLAECQELLKN;STTAGAVPSAATTSTTSTTSNSK;SYAVIVK;VLIKDEAK;VSACGLFK				1027
P31384	P31384	42	42	42	Glucose-repressible alcohol dehydrogenase transcriptional effector	CCR4	sp|P31384|CCR4_YEAST CCR4-Not complex 3-5-exoribonuclease subunit Ccr4 OS=Saccharomyces cerevisiae (strain ATCC 204508 / S288c) OX=559292 GN=CCR4 PE=1 SV=2	94.669	837	837	0	323.31	97515000	60290000	58388000	134220000	173300000	210220000	90578000	89159000	69039000	72041000	102320000	128230000	162100000	103520000	104630000	58285000	67147000	117010000	150490000	209330000	98344000	12	8	11	22	55	29	20	15	15	14	16	23	21	21	16	8	10	15	26	27	26	DAMDFSGAWMK;DEANQALLQHK;DEANQALLQHKK;DNRPEIPLPHER;DNVALFLK;EETSHNFR;EETSHNFRQDIK;EQILSYDSDLLCLQEVESK;FIEINTDGEPQREYDSLQQSTEHLATDLAK;FIGFPNDK;FIGFPNDKFPSDHIPLLAR;FPSDHIPLLAR;FPSDHIPLLARFEFMK;FQRTEDYLNR;GLLGEVDPEYVSK;HGYTGIFHAK;IELFANGK;IELFANGKDEANQALLQHK;KLSQYSIDEDDDIENR;KQQPTGDSTPSGTATNSAVSTPLTPK;KVDGCCIFFK;LKEQILSYDSDLLCLQEVESK;LQHIPSGDTIWAVTTHLHWDPK;LQLHLAAVSAQSLGQPNIYAR;LSQYSIDEDDDIENR;LSQYSIDEDDDIENRMVMPK;LTSLPAELGSCFQLK;LYLNGNSLTELPAEIK;MNDPSLLGYPNVGPQQQQQQQQQQHAGLLGK;NFSHNLALK;QALMEMADTLTDSK;QQPTGDSTPSGTATNSAVSTPLTPK;RFIEINTDGEPQREYDSLQQSTEHLATDLAK;SLVDCTK;SVTGLIFYLR;TEDYLNR;TFEEYWVPLLDK;VLDLSHNR;VLDLSHNRLTSLPAELGSCFQLK;VQIHQEGNGR;VQIHQEGNGRDFGYMSEK;VRGLLGEVDPEYVSK				1028
P31385	P31385	20	20	20	Transcriptional regulatory protein DEP1	DEP1	sp|P31385|DEP1_YEAST Transcriptional regulatory protein DEP1 OS=Saccharomyces cerevisiae (strain ATCC 204508 / S288c) OX=559292 GN=DEP1 PE=1 SV=3	46.977	405	405	0	44.671	7737500	0	0	0	46357000	28596000	0	23984000	11743000	30212000	22559000	29154000	51685000	10105000	18704000	15766000	24104000	25929000	59269000	69668000	25917000	1	0	0	2	6	3	3	3	3	3	1	4	4	3	1	2	1	3	5	5	2	ANPVDKLEVIVDR;DMDIVIPDVNYHVPIK;DMDIVIPDVNYHVPIKLDNK;EITDIEYK;ERRDMDIVIPDVNYHVPIK;IAAIRDYK;LNNEISDLEGLRK;LYDNQLVR;MKVPGENEDESKEEEK;QETLTESLK;RPHEDEK;SLANLPELK;SQELEEAIDSK;TFIHQDFHK;TTQTWYDINK;VPGENEDESK;VPGENEDESKEEEK;YELSCINTETIATR;YFHSFPGAPELNPLRDSEINDDFHQWAQ;YRANPVDK				1029
P31386	P31386	2	2	2	Protein ATS1	ATS1	sp|P31386|ATS1_YEAST Protein KTI13 OS=Saccharomyces cerevisiae (strain ATCC 204508 / S288c) OX=559292 GN=ATS1 PE=1 SV=2	36.467	333	333	0.00022326	3.1449	0	0	0	0	0	0	0	0	0	0	0	0	0	0	0	0	0	0	0	0	0	0	0	0	0	0	0	0	0	0	0	0	0	0	1	0	0	0	0	0	0	0	GGGCYEFTQQHVPLNSNDER;LDFPIVGVATGSEHGILTTANQEGK				1030
P31412	P31412	31	31	31	V-type proton ATPase subunit C	VMA5	sp|P31412|VATC_YEAST V-type proton ATPase subunit C OS=Saccharomyces cerevisiae (strain ATCC 204508 / S288c) OX=559292 GN=VMA5 PE=1 SV=4	44.188	392	392	0	323.31	583140000	513220000	792730000	689100000	408120000	254220000	620430000	574570000	526850000	729350000	750540000	479520000	270820000	594090000	528790000	475750000	774280000	665420000	458650000	236210000	578640000	23	22	30	25	48	18	29	25	28	24	22	21	14	28	20	19	25	22	21	9	32	AFVSDFK;AFVSDFKIPEFK;ATALYTANDFILISLPQNAQPVTAPGSK;ATYANYNSAK;EFNYSEELIDQLK;EFNYSEELIDQLKK;EHDSAASLEQSLR;EHDSAASLEQSLRVQLVR;FIPREFNYSEELIDQLK;FIPREFNYSEELIDQLKK;IGSLDTLIVESEELSK;IIAVPPK;IIEILQGLNETSTNAYR;KEHDSAASLEQSLR;KFIPREFNYSEELIDQLK;KNVQEFTTAAR;KTGDLSVR;NVQEFTTAAR;NVQEFTTAAREK;SELIDAFGFLGGNAFMK;SLHDIVKPEDFVLNSEHLTTVLVAVPK;SYETLSK;TDSWFNETLIGGR;TGDLSVR;TLPINNMPVPEYLENFQWQTR;TLPINNMPVPEYLENFQWQTRK;TNLAAAER;TNLAAAERK;VDNQIGASIGK;VYVESVLR;YGLPPHFNIK				1031
P31539	P31539	87	87	87	Heat shock protein 104	HSP104	sp|P31539|HS104_YEAST Heat shock protein 104 OS=Saccharomyces cerevisiae (strain ATCC 204508 / S288c) OX=559292 GN=HSP104 PE=1 SV=2	102.03	908	908	0	323.31	968430000	717700000	475880000	841820000	865140000	751030000	1807200000	934960000	881200000	590880000	767070000	1032700000	929590000	1689700000	800990000	602790000	603250000	810300000	794810000	734220000	1391000000	69	49	54	63	122	69	80	58	58	48	51	69	57	88	67	52	46	57	61	58	92	AGANSMIQNVVDSDTISETAAR;AHPDVLTVMLQMLDDGRITSGQGK;ALDAERR;ALDAERRYDTATAADLR;ALERDEDADSTTK;ALTILTLAQK;AVSNAVR;DDAANILK;DDAANILKPALSR;DGAFERR;DKETVNVVLK;DKETVNVVLKK;DLSSEVVGQMDAIK;DSKPEELDSK;EAQVDIEAIK;EASLQEELEPLR;EASLQEELEPLRQR;EASLQEELEPLRQRYNEEK;EIEERFEQNDK;ERQLQLIQVEIK;ETVNVVLK;ETVNVVLKK;GADTNTPLEYLSK;GDFEERFK;GRYDYDLFK;GRYDYDLFKK;HGHEELTQAK;IDSRGADTNTPLEYLSK;IEVAEPSVR;IEVAEPSVRQTVAILR;IIDDDVPTILQGAK;ILDSALVTAAQLAK;IPQQQPAPAEITPSYALGK;ISSIVIFNK;ITSGQGK;KKLDELENK;KLDELENK;KLSESENEK;KVAGFLFNDEDMMIR;LDPVIGREEEIR;LDPVIGREEEIRSTIR;LEDQVAEEER;LEDQVAEEERR;LEDQVAEEERRAGANSMIQNVVDSDTISETAAR;LFSLDLAALTAGAK;LIHMERDLSSEVVGQMDAIK;LIQNEILNK;LLGTTAGYVGYDEGGFLTNQLQYK;LNLTQEAK;LPDSALDLVDISCAGVAVAR;LPDSALDLVDISCAGVAVARDSKPEELDSK;LSESENEK;LTGIPVK;MNDQTQFTER;NLVMGAVR;NLVRIPQQQPAPAEITPSYALGK;PYSVLLFDEVEK;QGKLDPVIGREEEIR;QIEKLEDQVAEEERR;QLQLIQVEIK;QPASFLFLGLSGSGK;QPASFLFLGLSGSGKTELAK;QQALELR;QTVAILR;RAGANSMIQNVVDSDTISETAAR;RLPDSALDLVDISCAGVAVAR;RYDTATAADLR;SGLANPR;SNPCLIGEPGIGK;TAIIEGVAQR;TIDCSNCIVIMTSNLGAEFINSQQGSK;VAGFLFNDEDMMIR;VAGFLFNDEDMMIRVDCSELSEK;VDCSELSEK;VIGATTNNEYR;VIGATTNNEYRSIVEK;VLQDAAK;YAIDMTEQAR;YDTATAADLR;YDTATAADLRYFAIPDIK;YDTATAADLRYFAIPDIKK;YEIHHGVR;YFAIPDIK;YFAIPDIKK;YGYSDDMGARPLNR;YKGDFEER;YKGDFEERFK				1032
P31688	P31688	50	50	50	Trehalose-phosphatase	TPS2	sp|P31688|TPS2_YEAST Trehalose-phosphatase OS=Saccharomyces cerevisiae (strain ATCC 204508 / S288c) OX=559292 GN=TPS2 PE=1 SV=3	102.98	896	896	0	323.31	223850000	134670000	87935000	153540000	177250000	189770000	350280000	178590000	150000000	103540000	139130000	208490000	193650000	305320000	213980000	126360000	100060000	152750000	165690000	190760000	299140000	23	22	20	24	60	30	49	16	20	19	18	31	27	34	22	16	14	20	19	14	34	ANIEVRPR;DAIVVNPWDSVAVAK;DGMNTTALEYVTVK;DPAAAIPSAR;DQVVLIQVSSPTANR;DVSCQDWVNLTEK;DVYLSLLR;EKPQDLDDDPLYLTK;EQASSNDDMERK;EQINGLTTTLQDHMK;EVPTIQDWTNK;FNEAYAQK;FVNKGEIVK;HFVSSCK;ICFQNESFSR;IINCVTQLPYK;IQLGESNDDWK;LCADPHNQIWIISGR;LCADPHNQIWIISGRDQK;LFLFDYDGTLTPIVK;LLSFTDDFDLEVMDGK;LPQLGLSAEHGCFMK;LVWHQHGKPQDMLK;LYTILQK;MTPALNRPVLLENYK;NQWGNYGFYPVTVGSASK;NSESSLK;NSPQTIR;NWWYDYVK;QILDGLVGANR;QLNTIETCWK;RLLDATAK;RTVPELGEFHAK;SHMSNFLCYGNPLILSEFSGSSNVLK;SINMALK;SINMALKLDK;SINMALKLDKEEK;TDTTQTAPVTNNVHPVWLLR;TDTTQTAPVTNNVHPVWLLRK;TPGSFIER;TTTAQDNSPK;TTTAQDNSPKK;TVPELGEFHAK;VADLCLITSVR;VADLCLITSVRDGMNTTALEYVTVK;VALTWHYR;VDMSWQVR;VIWPTFHYILNPSNEGEQEK;VNEVMEEFTTR;VNEVMEEFTTRTPGSFIER				1033
P31755	P31755	25	25	25	Initiation-specific alpha-1,6-mannosyltransferase	OCH1	sp|P31755|OCH1_YEAST Initiation-specific alpha-1,6-mannosyltransferase OS=Saccharomyces cerevisiae (strain ATCC 204508 / S288c) OX=559292 GN=OCH1 PE=1 SV=1	55.155	480	480	0	323.31	207970000	269230000	375940000	196520000	105810000	36518000	0	211320000	261120000	380580000	263020000	160630000	101290000	0	233680000	271620000	270990000	228770000	115120000	55885000	0	13	11	17	17	11	3	0	10	15	14	15	8	6	0	11	11	9	14	8	4	0	DQLSFAFPYDSQAPIPQR;DVDNDTLSK;EPVIVDDVMVLPITSFSPDVGQMGAQSSDDK;FEEDYNVNYR;GGIYSDMDTMLLK;GGIYSDMDTMLLKPIDSWPSQNK;HMFSGSWK;HMFSGSWKEDADK;IQFCQWTIQAK;LLSQFYPSK;LLSQFYPSKDDFK;LMPGNILK;LSHLIATR;NDEEGSESATTPAK;NDEEGSESATTPAKDVDNDTLSK;NFPSSFR;NQLHNLRDQLSFAFPYDSQAPIPQR;QTLLPTTSHSQDINLK;QTLLPTTSHSQDINLKK;SWLNNIIDLNK;SWLNNIIDLNKPIPYK;YLLLFAR;YNSDILLINPNLNK;YNSDILLINPNLNKNDEEGSESATTPAK;YNSDILLINPNLNKNDEEGSESATTPAKDVDNDTLSK				1034
P31787	P31787	12	12	12	Acyl-CoA-binding protein	ACB1	sp|P31787|ACBP_YEAST Acyl-CoA-binding protein OS=Saccharomyces cerevisiae (strain ATCC 204508 / S288c) OX=559292 GN=ACB1 PE=1 SV=3	10.061	87	87	0	72.797	2092600000	1771000000	1964800000	1997000000	1419300000	914860000	3189500000	2018800000	1320000000	1910000000	1693700000	2249400000	1797500000	2899100000	2378100000	1897400000	2054500000	2052700000	1760600000	1116600000	3338300000	18	21	12	14	28	10	22	16	12	14	12	13	14	21	14	13	13	16	12	10	18	AVNELPTK;AVNELPTKPSTDELLELYALYK;DRYKWEAWENLK;EKPGIFNMK;EYIALVDQLIAK;MVSQLFEEK;PGIFNMK;QATVGDNDK;SQEDAEK;VSQLFEEK;WEAWENLK;YKWEAWENLK				1035
P32047	P32047	3	3	3	Protein MLF3	MLF3	sp|P32047|MLF3_YEAST Protein MLF3 OS=Saccharomyces cerevisiae (strain ATCC 204508 / S288c) OX=559292 GN=MLF3 PE=1 SV=2	49.21	452	452	0	14.243	0	0	0	0	0	0	0	0	0	0	0	0	0	0	0	0	0	0	0	0	0	0	0	0	1	0	0	0	0	0	0	0	0	0	0	0	0	0	0	0	0	0	QSILSNVDPVANMHK;TNSATLPSSESSPASPDLK;VEKVSEVLK				1036
P32048	P32048	29	29	29	Lysine--tRNA ligase, mitochondrial	MSK1	sp|P32048|SYKM_YEAST Lysine--tRNA ligase, mitochondrial OS=Saccharomyces cerevisiae (strain ATCC 204508 / S288c) OX=559292 GN=MSK1 PE=1 SV=3	66.127	576	576	0	106.81	57295000	109050000	74651000	0	0	0	0	7454900	61241000	39860000	0	0	0	0	42632000	78502000	47655000	3348900	0	0	0	10	16	8	0	0	0	0	2	10	4	0	0	0	0	5	14	5	0	0	0	0	ALGYPGFSQSR;ANFSEYMNFLK;DFDHLELR;DLGRYYPSMSESALHDLCQEYK;ELGIDLMNSGLDINKPSELLK;EVTIADFNER;EYINAYEEENCPQLQLQK;FFQDTRLPVPK;FLDDRNFVEVETPILSSK;FLGNPATLHHEDNPNLLLSINGR;FLITNLQK;HCQSTLPTVIYHQPAILSPLAK;IAPELWLK;IVFIDLYNGSSGLK;KYFPSADNTGQLSSLQILNK;LPIVLSVSQLPLPSR;LPIVLSVSQLPLPSRLNDETK;LSDVFLEQR;MLSLICNK;NDTQLQLIVNYNK;PFITSSK;QINELTGNK;QINELTGNKTETLSPVIDYQYVETMK;RFEVFIK;RIEEVLPFGCVDDVNRQ;TETLSPVIDYQYVETMK;TFSELHLALSENNWK;VEFLPTLNK;YYPSMSESALHDLCQEYK				1037
P32074	P32074	54	54	54	Coatomer subunit gamma	SEC21	sp|P32074|COPG_YEAST Coatomer subunit gamma OS=Saccharomyces cerevisiae (strain ATCC 204508 / S288c) OX=559292 GN=SEC21 PE=1 SV=2	104.83	935	935	0	323.31	696810000	438080000	358820000	703340000	916150000	892520000	800550000	632950000	488030000	362250000	511660000	680590000	899280000	712070000	619280000	342410000	327820000	462110000	631260000	810850000	695190000	38	27	27	44	97	46	51	31	35	32	31	45	45	58	40	32	21	33	40	32	49	AISLTEPEAEFVVR;AISLTEPEAEFVVRGVK;ATIALEFIDSAR;DDEVRDRATIALEFIDSAR;DDVIAQNLIESK;DVQNGSDLIKPDAIR;EGPSAPNPSLYVR;ELSGISEDVLMATSSIMK;FENSTSGDLPDK;FESVQLETAK;FTEDEMK;FTNETQEAVLDLK;GEDSLLCSDLVNGLMQ;HFSENNSMK;HPSISSAALCTSYHLLPISEVTIR;IANDKDDEVRDR;IIIIDAVR;IILNSSCLPVESTQFAPSDSNSHTLK;ILHLLGK;ILNRISMVSPEK;ISMVSPEK;IVVCNPELESLINDSNR;KFENSTSGDLPDK;KFTEDEMK;KLDEIVMEGFLNNLTFTTK;LFQHQNDPLR;LFQHQNDPLRQAVYLAIK;LITSFATR;LLPSEEAACYVAFK;LSSYISSNTDSFATAFDVNQVR;LSSYISSNTDSFATAFDVNQVRK;MTIYQDCMNTFNESPVNSK;MTIYQDCMNTFNESPVNSKR;NDPTLYESIISLLK;NISTYAITTLLK;NKDDVIAQNLIESK;NSIVEALIDIVSFVPQSK;PFGQLVNSSR;QAVYLAIK;QEQIFNQK;QFPNQHGNSEYYPNSTYISQYHALGLLYQLK;RADANSFAGPNLDDHQEDLLATK;RFTNETQEAVLDLK;SAAVVALSK;SALTGSK;SETTLDTTPEAESVPEK;SLTYVLDESTAFSAER;SLTYVLDESTAFSAERLLK;TLSLNFPQEWK;VHGKGEDSLLCSDLVNGLMQ;VVLENSIIR;YADELLSIEQIK;YADELLSIEQIKPFGQLVNSSR;YFYDIPSLESK				1038
P32178	P32178	21	21	21	Chorismate mutase	ARO7	sp|P32178|CHMU_YEAST Chorismate mutase OS=Saccharomyces cerevisiae (strain ATCC 204508 / S288c) OX=559292 GN=ARO7 PE=1 SV=1	29.747	256	256	0	95.927	182340000	114490000	102720000	163320000	123440000	84486000	338530000	192890000	168440000	120780000	127800000	169940000	141710000	317590000	197390000	142630000	107610000	180230000	160650000	128330000	313630000	16	10	9	14	20	7	15	15	13	11	9	11	12	16	6	6	6	7	11	3	13	AEVYGVDPTNESGERR;DIECLQSLSR;DIECLQSLSRR;DVEGIMK;EIVIPITK;EVEVEYLLR;EVEVEYLLRR;FESPDETPFFPDK;FQSDIPLYTK;IIPLISK;IRRFESPDETPFFPDK;ITPEYLVK;KAEVYGVDPTNESGER;KAEVYGVDPTNESGERR;MDFTKPETVLNLQNIRDELVR;MEDSIIFK;NITNSAVEEK;NNFGSVATR;RFESPDETPFFPDK;SFLPSINYPQILAPYAPEVNYNDK;SHFATCPSVYEANHPGLEIPNFK				1039
P32179	P32179	26	26	26	3(2),5-bisphosphate nucleotidase	MET22	sp|P32179|MET22_YEAST 3(2),5-bisphosphate nucleotidase OS=Saccharomyces cerevisiae (strain ATCC 204508 / S288c) OX=559292 GN=MET22 PE=1 SV=1	39.149	357	357	0	323.31	148670000	141440000	112780000	130040000	94032000	58014000	284630000	187100000	138240000	123010000	119450000	176340000	117050000	356190000	211980000	176510000	143200000	144970000	124580000	82396000	373940000	14	13	11	12	20	5	21	8	11	11	10	10	9	16	9	9	9	8	8	6	20	ALERELLVATQAVRK;ANDEVYNK;DDFLFTNDQFPLK;DMITLEGVEK;DSTTITK;ELHDLVVSTSCDVIQSR;ELLVATQAVR;ELLVATQAVRK;FWCLDPIDGTK;GHESFGYIFR;GHSSHDEQTAIK;GLGAFYSPSSDAESWTK;GRFWCLDPIDGTK;GVIASSGPR;GVIASSGPRELHDLVVSTSCDVIQSR;IWDHAAGNVIVHEAGGIHTDAMEDVPLDFGNGR;IWDHAAGNVIVHEAGGIHTDAMEDVPLDFGNGRTLATK;KDDFLFTNDQFPLK;NDNSPVTTGDYAAQTIIINAIK;NYKKDDFLFTNDQFPLK;QIIDFGNYEGGRK;RIQSEVISHK;SLEDVRQIIDFGNYEGGRK;SLHLDSQAK;SNFPDDK;VVGEESSSGLSDAFVSGILNEIK				1040
P32191	P32191	38	38	38	Glycerol-3-phosphate dehydrogenase, mitochondrial	GUT2	sp|P32191|GPDM_YEAST Glycerol-3-phosphate dehydrogenase, mitochondrial OS=Saccharomyces cerevisiae (strain ATCC 204508 / S288c) OX=559292 GN=GUT2 PE=1 SV=2	72.388	649	649	0	223.01	463720000	916370000	618130000	26366000	0	0	0	488050000	505150000	321660000	23940000	3509800	0	0	244210000	466200000	333370000	36294000	3324600	9572900	0	25	34	31	6	0	1	0	29	32	34	5	0	0	0	28	33	26	10	1	0	0	AFWEFSK;APMLTTDNLK;AQLDLVIEALNERK;ASLVYHDGSFNDSR;CVVNATGPYSDAILQMDRNPSGLPDSPLNDNSK;DLLDRLAK;DMGLLDVR;DVETNELVR;EALNAVHATVK;ELQHYIEFPVK;ELQHYIEFPVKR;ESMENKLPLSLADK;FAFLDAK;FYDFFAGSQNLK;FYDFFAGSQNLKK;GDFASGTSSK;GLNVALVEK;GSATQGVVR;LIKDPTSGK;LPLSLADK;MSNYLVQNYGTR;QMAEETVDK;QVPENPMPTEADIQDILK;RQWELEK;SHFLFTSDNGLITIAGGK;SSIICEFFK;STFNQIAVMDPK;THQFDVLIIGGGATGTGCALDAATR;TPLDFLLR;TPLDFLLRR;TSDGRVMFFLPWQGK;VIGAEARDVETNELVR;VLAGTTDIPLK;VMFFLPWQGK;VMGDEFNWSEK;VVEVGGFHNLK;VVEVGGFHNLKPCHTR;YSMQYEYCR				1041
P32259	P32259	42	42	42	Mediator of RNA polymerase II transcription subunit 16	SIN4	sp|P32259|MED16_YEAST Mediator of RNA polymerase II transcription subunit 16 OS=Saccharomyces cerevisiae (strain ATCC 204508 / S288c) OX=559292 GN=SIN4 PE=1 SV=1	111.3	974	974	0	190.28	33616000	23061000	9067700	60966000	93540000	128560000	31163000	32211000	14995000	6501000	54820000	76737000	102430000	38350000	55927000	33087000	23980000	72342000	135800000	184500000	39599000	7	6	3	14	25	20	8	7	5	2	13	15	13	13	12	7	5	18	32	25	12	AGNIISSDK;AQQVPPYGVYHPPFIK;DLQWLEFAR;DPSPEILVLYNVCDTSK;DSINATALAFGYVK;EFITTLLK;EYNTSILEFR;EYTLVHGIFGAK;FETFLVDVNNK;FIALCEQQPSQER;FIALCEQQPSQEREFSLLVK;FPETSYPILNESSTFLK;HSDIVLDK;IQFILSTTLDPTDDEGHVLK;ITPMNDDQCMLITTYSK;IYNHVMPLKPVDK;KVTQIVAK;LENLHVVSK;LETERLISQSQLGK;LFQTIFSK;LHVNWNLNATKPNVLNDPSLK;LISQSQLGK;LKPMNIER;LLYDDVTCDK;LPLPPSVEWMK;LSVSEISDGK;LTMVFQDNVYK;LVLSESPVDFEK;MLGEHLMSWSK;MMLGEHLMSWSK;NFHFAIEQISNNSNQQQNPK;NGQIDFWYQFSNSK;NIIASPLSAGFNYGK;NVLFAFNGVAR;QDLIHSLIPVAK;QISAEDLTIAAK;SLYSFFNISPDAPK;SVIVSQFCAFDSSSNTYR;TIVPTSIQTK;TLILSILNEIK;VSPSMCGVIVK;VTQIVAK				1042
P32263	P32263	16	16	16	Pyrroline-5-carboxylate reductase	PRO3	sp|P32263|P5CR_YEAST Pyrroline-5-carboxylate reductase OS=Saccharomyces cerevisiae (strain ATCC 204508 / S288c) OX=559292 GN=PRO3 PE=1 SV=1	30.131	286	286	0	323.31	403920000	329290000	216260000	358910000	274400000	227330000	964650000	366110000	286290000	208460000	203430000	394010000	310620000	857760000	449280000	358500000	189060000	271380000	251330000	174940000	939010000	15	12	11	21	24	11	24	16	12	12	9	23	11	18	16	13	13	14	13	12	30	AADETAAAFYPSK;EQKPLVNELISQVGK;HQVCTPGGTTIAGLCVMEEK;IITCNHDEPSAQQVTDLVETFDESPNGIK;LGIPLQESK;PFLAEEVLNGVK;PLVNELISQVGK;SGAHPSVLK;SGIINGVEEAAR;SGIINGVEEAARVASQLGQK;VASQLGQK;VESTYGHNVSAVEEASVVLLGTK;VLEGTVK;VMTNTPAK;YGYGCAVVSYSADVSK;YVELPEK				1043
P32264	P32264	19	19	19	Glutamate 5-kinase	PRO1	sp|P32264|PROB_YEAST Glutamate 5-kinase OS=Saccharomyces cerevisiae (strain ATCC 204508 / S288c) OX=559292 GN=PRO1 PE=1 SV=2	47.162	428	428	0	250.98	163260000	59328000	25972000	101880000	92044000	73634000	246700000	139730000	93995000	53825000	83578000	103910000	48517000	236650000	161520000	93368000	17811000	86103000	88309000	62002000	224520000	8	5	2	6	12	3	18	12	8	4	8	11	3	16	7	5	2	5	7	2	17	ALNVPLHTK;ARCNYTSSELTK;CNYTSSELTK;GAVVIDQGAYAALTR;GAVVIDQGAYAALTRK;GLPGVNTAGGSGSDVGTGGMETK;HLAEVQAIAAIGQGR;IAQILLTR;IVEYMQTLELDDENK;KLPDGTLDPDFPLQTVGK;LGSSSLVDEK;LPDGTLDPDFPLQTVGK;LVAADLATNAGVHTLIMK;NDILDWTQYK;NREFWILHGLVSK;QAYNGDLTDLQK;SDTPANIGR;SYTIVIK;TNPDAMPILVVPDLSK				1044
P32266	P32266	44	44	44	Dynamin-like GTPase MGM1, mitochondrial;Dynamin-like GTPase MGM1 large isoform;Dynamin-like GTPase MGM1 small isoform	MGM1	sp|P32266|MGM1_YEAST Dynamin-like GTPase MGM1, mitochondrial OS=Saccharomyces cerevisiae (strain ATCC 204508 / S288c) OX=559292 GN=MGM1 PE=1 SV=3	99.177	881	881	0	323.31	145610000	299600000	187800000	1438200	1111100	0	0	140730000	288580000	156000000	15126000	0	0	0	155270000	298210000	211550000	15888000	685750	1159300	0	19	27	26	2	1	0	0	12	21	16	5	0	0	0	24	24	21	5	0	0	0	DDNLQDLSSSK;DDNLQDLSSSKLESDTDMLYWHK;DLVSNTAINVLNSK;DRCPEVFLSAVSDK;EELRQCNSR;ELDNILESTQLK;ETLGMSK;GQHGQSSGEENTNGLK;GSEAIFLDK;HLGLFGEAPSSSLSGIFSK;IDSILVFK;IDSILVFKK;IRDLCEK;KLELASSGLTK;KYFTNCQVSTK;KYPLSMGYVGVITK;LANVMGYLENESNLQK;LDLVDPEK;LESDTDMLYWHK;LLLERGSEAIFLDK;LSTMLTTNAILK;LTLLGDEQVEMFAK;LTLLGDEQVEMFAKEDPK;MEEASSFTK;QHSINLIK;QIVSHQFEK;RPIELTLVNTPNSNNVTADFPSMR;SILRAELDQK;SQDGGHGNDGTVPTATLIAATSLDDDESK;SSRVPDLSLVDLPGYIQVEAADQPIELK;SSVLESIVGR;SSVLESIVGREFLPK;SYLLNNIDVLK;TIGVITKLDLVDPEK;VDSSSAHLTLPSIVVIGSQSSGK;VEFNDRHLTPK;VLDVLATR;VLDVLATRYWK;YEIDLEERDWSLAR;YFTNCQVSTK;YLTAPNIILAISAADVDLANSSALK;YPLSMGYVGVITK;YWKDDNLQDLSSSK;YYSTADQVENCIK				1045
P32288	P32288	29	29	29	Glutamine synthetase	GLN1	sp|P32288|GLNA_YEAST Glutamine synthetase OS=Saccharomyces cerevisiae (strain ATCC 204508 / S288c) OX=559292 GN=GLN1 PE=1 SV=4	41.766	370	370	0	323.31	387810000	296010000	196740000	269190000	259490000	180790000	746060000	437690000	286600000	191180000	212900000	372970000	327450000	645640000	397030000	289730000	187360000	231690000	224500000	174580000	548750000	13	14	11	12	15	12	26	13	7	6	11	15	8	19	18	10	9	11	12	6	22	AEASIEK;DMIEAHYR;EFERESS;EGYGYFEDR;EMRQPGGMK;GDNIVVLAACYNNDGTPNK;GDWNGAGCHTNVSTK;GGYPAPQGPYYCGVGAGK;GRIIAEYVWIDGTGNLR;HETASMTAFSSGVANR;IIAEYVWIDGTGNLR;IIAEYVWIDGTGNLRSK;ITSIDQLPEWNFDGSSTNQAPGHDSDIYLK;LTGRHETASMTAFSSGVANR;LYGSDNDMR;LYGSDNDMRLTGR;MAEASIEK;PLKGDWNGAGCHTNVSTK;PVAYYPDPFR;PVAYYPDPFRR;PVAYYPDPFRRGDNIVVLAACYNNDGTPNK;RGDNIVVLAACYNNDGTPNK;RITSIDQLPEWNFDGSSTNQAPGHDSDIYLK;RPASNIDPYLVTGIMCETVCGAIDNADMTK;VAEEFGIK;VYARDMIEAHYR;YIEQAIEK;YLELDQR;YLELDQRGR				1046
P32316	P32316	26	26	26	Acetyl-CoA hydrolase	ACH1	sp|P32316|ACH1_YEAST Acetyl-CoA hydrolase OS=Saccharomyces cerevisiae (strain ATCC 204508 / S288c) OX=559292 GN=ACH1 PE=1 SV=2	58.711	526	526	0	217.5	300300000	578940000	447000000	5264700	4647700	0	0	238460000	471300000	324200000	8240200	0	0	0	278030000	558530000	344080000	23913000	1384800	2742400	0	24	30	28	1	0	1	0	15	18	20	2	0	0	0	23	28	20	1	0	2	0	AFANWENFK;AIAGHLVEFFR;AIAGHLVEFFRNEVK;AINQGRIEFFDK;AVPEALIDHVEK;CAHPDYQALLTDYLDR;CGVDSIPVDPEK;EAHELIPLFK;EDGSIVPGPSVGGSPEFITVSDK;FHTNLAEK;GFDRAFANWENFK;HLSMFPQDLTYGFYTR;HNCLHEPHMLK;ILDYTIIEATAIK;KHNCLHEPHMLK;KPYPYLK;LGVIAMNTPVEVDIYAHANSTNVNGSR;MLNGLGGSADFLR;MTISNLLK;NGQYLGWSGFTGVGTPK;SQVVSNNPEMIR;SQVVSNNPEMIRR;TISNLLK;VIIEVNTATPSFEGIHDIDMPVNPPFRK;VVAIVESTMR;VVAIVESTMRDQVPPNTPSDDMSR				1047
P32317	P32317	20	20	20	Protein AFG1	AFG1	sp|P32317|AFG1_YEAST Protein AFG1 OS=Saccharomyces cerevisiae (strain ATCC 204508 / S288c) OX=559292 GN=AFG1 PE=1 SV=1	58.264	509	509	0	180.03	203320000	309270000	266550000	0	0	0	0	123920000	397590000	132990000	0	0	0	0	129590000	179760000	229920000	36843000	0	0	0	14	16	18	0	0	0	0	11	18	16	0	0	0	0	9	15	14	2	0	0	0	CLTPLQEYDR;CLTPLQEYDRLVK;EPDSVDTGMVDEMVEK;EWYNYFAQASHTDDSTDSHTVHK;FITFLDAVYDSGGK;GIISSLGDLYDSLVK;GVYLYGDVGCGK;IGNSIPR;IPRPVSSVYYFPSDTSIK;LRDDTYQR;LSQMSSTDWVTK;LSQMSSTDWVTKPTY;QLCGEPLAAGDYLTLAK;QSFIPCIELIK;SQMFALDEERFAFAR;TFYDYPLTIWGR;TMLMDLFYTTIPNHLTK;TPNAVDQVGGWLNGLK;VAQFTFK;VIFLNSPTDYRK				1048
P32319	P32319	83	83	72	Vacuolar protein sorting/targeting protein VPS10	PEP1	sp|P32319|VPS10_YEAST Vacuolar protein sorting/targeting protein VPS10 OS=Saccharomyces cerevisiae (strain ATCC 204508 / S288c) OX=559292 GN=PEP1 PE=1 SV=1	177.78	1579	1579	0	323.31	367760000	481300000	662840000	487630000	326850000	177680000	2629100	355310000	481690000	642090000	586320000	395940000	277680000	3383900	369260000	458040000	587460000	517750000	354840000	168210000	4043200	56	59	66	52	95	35	3	48	52	62	57	57	43	2	43	51	46	50	50	27	4	AQDTFIYYGGK;AVATAMNGSYLYITNDQGK;AYVTIDGTEFAEAK;CTEADYECAFEFVR;CTEADYECAFEFVRDATGK;CVPDYNLIVLSDVCDK;DFGNLLK;DGGLTWK;DIRDTYSSGSALGMMFGVGNVGPNLLPYK;DITTVPR;DITTVPRDSALR;ECSTFFTTDGGETWAEVK;ECSTFFTTDGGETWAEVKK;EGSTPTAGILMTTGIVGDGSVFDWGDQR;EIVVTENK;EIVVTENKFDFK;EPDLIEYFESSGYRK;ERSDQEEDK;FGEIRLGDDGLIENNNTDRVVNNIVK;FLLFGEAADIGGSSFR;FPYDEDVGK;FPYDEDVGKQEAFTILESEK;GEAYISHDGGQTIK;GIVSEILISDSQGLK;GLSPANAADVCK;GLSPANAADVCKK;GSIFSTHDR;GSIFSTHDRGYSFMTAK;GTMIASLYPLSR;GYSFMTAK;IPLSTCEGGLK;IPLSTCEGGLKLDAPSSPHACPGK;IQGLEGIILTNIVSNSDK;ISVDNGLTWTMLK;ITFNEGSDWNFLKPPK;ITFNEGSDWNFLKPPKR;KEPDLIEYFESSGYRK;KIPLSTCEGGLK;KQDAQCLVK;KQDTSVTISFDDGETWEK;KTDENCFIGNIPLSEFSR;KTPHQWEYGDHGGILVLVPENSETDSISYSTDFGK;KVFEDLQLFETACDK;LDAPSSPHACPGK;LGDDGLIENNNTDR;LGDDGLIENNNTDRVVNNIVK;LVLTTDWGK;MAYMPTQLR;NCSCTRQDFECDYNFYK;NENSPISISDCGFAK;NIFERQCDFDITGK;NTFGYVDFEK;QCDFDITGK;QDAQCLVK;QDFECDYNFYK;QDTSVTISFDDGETWEK;QEAFTILESEK;SGFYVFSNIGSLLQHTK;SHMVVLTQGDR;SLDECSLHLHGYTER;SLDECSLHLHGYTERK;SLKEFDQFKDK;SLVSSTDFFQDDK;SNCLFGHQTEFLR;SNCLFGHQTEFLRK;SNSNGTSFVTLEHAVNR;SNSNGTSFVTLEHAVNRNTFGYVDFEK;SSLERNENSPISISDCGFAK;SVDISCEGVPK;TCEENDFEDWNLAEGK;TDENCFIGNIPLSEFSR;TEVNNDNEENSGDEEGQFEIFNITR;TNIAHAISK;TVPVKPLQLVK;TWTEYQLETTIYPNEVMNTTPDGSGAK;TYTIDFR;TYTIDFRNIFER;VAENKEDK;VFASNDGGK;VFEDLQLFETACDK;VVNNIVK;YPSNEDMVMCQVK;YSPLGSK				1049
P32324	P32324	79	79	79	Elongation factor 2	EFT1	sp|P32324|EF2_YEAST Elongation factor 2 OS=Saccharomyces cerevisiae (strain ATCC 204508 / S288c) OX=559292 GN=EFT1 PE=1 SV=1	93.288	842	842	0	323.31	6395200000	4286800000	3511900000	6757100000	11161000000	24637000000	7349300000	5896800000	3906700000	3426700000	6003000000	6891900000	11968000000	7189600000	6551400000	4406800000	3386000000	5635200000	10922000000	23966000000	7135200000	76	76	71	80	225	159	117	94	72	78	95	92	109	105	77	67	51	71	108	132	101	ADLMLYVSK;ADLMLYVSKMVPTSDK;AEPIDEEVSLAIENGIINPR;AEQLYEGPADDANCIAIK;AFNMFILDPIFR;AGEIVLAAR;AGEIVLAARK;AGIISAAK;AGIISAAKAGEAR;ALLELQVSK;ALLELQVSKEDLYQTFAR;ARIMADDYGWDVTDAR;ARIMADDYGWDVTDARK;ATYAGFLLADPK;AVQYLHEIK;AYLPVNESFGFTGELR;DEIPVLLEK;DEQERGITIK;DSVVAAFQWATK;DTDAEGK;DTDAEGKPLER;EDLYQTFAR;EEVPGWQEYYDK;EEVPGWQEYYDKL;EGPIFGEEMR;EGPIFGEEMRSVR;ETVESESSQTALSK;FLPAADALLEMIVLHLPSPVTAQAYR;FSVSPVVQVAVEVK;FSVSPVVQVAVEVKNANDLPK;FTDTRKDEQER;FVEPIDDCPAGNIIGLVGIDQFLLK;GGGQIIPTMR;GQVVSEEQRPGTPLFTVK;GTVAFGSGLHGWAFTIR;HGMKEEVPGWQEYYDKL;IKPVVVINK;IMADDYGWDVTDAR;IMADDYGWDVTDARK;IQEPVFLVEIQCPEQAVGGIYSVLNK;IQGPNYVPGK;IQGPNYVPGKK;IQGPNYVPGKKDDLFIK;ISPPVVAYR;ISPPVVAYRETVESESSQTALSK;IWCFGPDGNGPNLVIDQTK;KDDLFIK;KDEIPVLLEK;KDEQERGITIK;KIWCFGPDGNGPNLVIDQTK;LEIVLKGDEK;LFTAIMNFK;LFTAIMNFKK;LWGDSFFNPK;MMDRLWGDSFFNPK;MVAFTVDQMR;MVPTSDK;NANDLPK;NCDPKADLMLYVSK;NMSVIAHVDHGK;PVVVINK;QATGGQAFPQMVFDHWSTLGSDPLDPTSK;RATYAGFLLADPK;RGQVVSEEQRPGTPLFTVK;STAISLYSEMSDEDVK;STAISLYSEMSDEDVKEIK;STLTDSLVQR;TGTLTTSETAHNMK;TVESVNVIVSTYADEVLGDVQVYPAR;VAFTVDQMR;VAFTVDQMRSLMDK;VDRALLELQVSK;VDRALLELQVSKEDLYQTFAR;VFAGTVK;VFAGTVKSGQK;VNILDVTLHADAIHR;VTDGALVVVDTIEGVCVQTETVLR;VVLMMGR;WTNKDTDAEGKPLER				1050
P32327	P32327	73	73	29	Pyruvate carboxylase 2	PYC2	sp|P32327|PYC2_YEAST Pyruvate carboxylase 2 OS=Saccharomyces cerevisiae (strain ATCC 204508 / S288c) OX=559292 GN=PYC2 PE=1 SV=2	130.17	1180	1180	0	323.31	791640000	501760000	309250000	440030000	343910000	275370000	1255800000	742470000	450510000	335070000	354640000	585560000	475410000	1110600000	908270000	580540000	392230000	488710000	422000000	358770000	1217100000	45	35	32	30	58	31	68	45	30	27	22	35	32	59	34	32	22	31	27	22	64	AAFGGGGR;ADVHDTHQIGAPMAGVIIEVK;AGGVVEATVCYSGDMLQPGK;AGGVVEATVCYSGDMLQPGKK;AGITWIGPPAEVIDSVGDK;CSCSGSTYEIVR;DAHQSLLATR;DAILTDAVK;DMAGTMK;DMAGTMKPAAAK;DNFSLLGEK;DNGVDIFR;EANYLLGDIVK;EGDDVADAFQR;EGDDVADAFQRATSEAR;ELDAYWAEMR;EVRDAILTDAVK;EVYFELNGELRK;FGDIDECDVASYNMYPR;FLHEDPWER;GANGVAYSSLPDNAIDHFVK;GFSIQCR;GPSEFAK;GQIGLPK;HIEVQLLADNHGNVVHLFER;HIEVQLLADNHGNVVHLFERDCSVQR;HKVDFIHPGYGFLSENSEFADK;HYFIEINPR;ILVANRGEIPIR;IREDLQNR;IREDLQNRFGDIDECDVASYNMYPR;IRETYGDLSVLPTK;ITTEDPSK;IVQMGTHILGIK;KAGGVVEATVCYSGDMLQPGK;KYNLDYYLEVVEK;LAGLRDNFSLLGEK;LDGGNAYAGATISPHYDSMLVK;LLHYLADLAVNGSSIK;LLIGSLR;LLYSCFEADLK;LQAVGDLNK;LQAVGDLNKK;LTCRPGLELEPFDLEK;LTSDDIRR;NAGTAEFLVDNQNR;NAGTAEFLVDNQNRHYFIEINPR;NFLAPAEPDEEIEVTIEQGK;NFQPDTGR;NFQPDTGRLEVYR;QFNGTLLMDTTWR;QFNGTLLMDTTWRDAHQSLLATR;SAGGNGVR;SAGGNGVRLDGGNAYAGATISPHYDSMLVK;SAHELSMR;SAPPSGWR;SLVPNIPFQMLLR;SNPSVPHLHDAQGNVINVTK;SQNIQSVAK;TAFGNGTCFVER;TIAIYSHEDR;TIAIYSHEDRLSMHR;TLPREVRDAILTDAVK;VDFIHPGYGFLSENSEFADK;VFDALNDLEQLK;VGVNAVK;VVEVAPAK;VVGDLAQFMVSNK;VVGDLAQFMVSNKLTSDDIR;VVREGDDVADAFQR;VVREGDDVADAFQRATSEAR;VYEDFQK;YNLDYYLEVVEK				1051
P32328	P32328	16	16	12	Serine/threonine-protein kinase DBF20	DBF20	sp|P32328|DBF20_YEAST Serine/threonine-protein kinase DBF20 OS=Saccharomyces cerevisiae (strain ATCC 204508 / S288c) OX=559292 GN=DBF20 PE=1 SV=2	65.879	564	564	0	62.947	36810000	46634000	64703000	83645000	117070000	73212000	10029000	37720000	60760000	69467000	118460000	100250000	69343000	8052500	35344000	38028000	71637000	104830000	107300000	53846000	0	3	3	8	5	16	8	0	2	6	5	8	8	7	1	2	2	5	10	13	3	0	AAFSDRTWDLITR;DFQILTQVGQGGYGQVYLAK;DLKPENFLIDATGHIK;DSDEICALK;KKDSDEICALK;LIADPINR;LNETNHVLTER;LNETNHVLTERDILTTTR;LSAMVDDSAVDSK;LTDFGLAAGTVSNER;LTDFGLAAGTVSNERIESMK;LVGFTFR;NLEFPAFTER;SYKPCDSDDQDTFK;TLLINTR;VLNEEWALYLQREHEVLRK				1052
P32329	P32329	9	9	9	Aspartic proteinase 3;Aspartic proteinase 3 subunit alpha;Aspartic proteinase 3 subunit beta	YPS1	sp|P32329|YPS1_YEAST Aspartic proteinase 3 OS=Saccharomyces cerevisiae (strain ATCC 204508 / S288c) OX=559292 GN=YPS1 PE=1 SV=2	60.009	569	569	0	93.607	1464900000	2181300000	2565800000	1197400000	603050000	194680000	9646900	1414100000	1840400000	2406600000	1530700000	643710000	375510000	10744000	1649900000	1906200000	2771100000	1425700000	680680000	213370000	11149000	8	6	11	5	7	3	1	8	8	10	8	7	4	1	10	7	10	8	5	2	1	AYKYDNFPIVLK;IIPAANK;IIPAANKRDDDSNSK;LYGDSLENVGSDK;LYGDSLENVGSDKKPEVR;SAVLSSLFASQVLGK;SNTYSLYLNDSDAMHGTILFGAVDHSK;YDNFPIVLK;YNTTSENIEIITSSVPSAVK				1053
P32330	P32330	29	29	29	2-deoxy-glucose resistant protein 2	DGR2	sp|P32330|DGR2_YEAST 2-deoxy-glucose resistant protein 2 OS=Saccharomyces cerevisiae (strain ATCC 204508 / S288c) OX=559292 GN=DGR2 PE=1 SV=1	96.021	852	852	0	145.16	30611000	133300000	90897000	103530000	90012000	59966000	0	19189000	19546000	58574000	121490000	86994000	93698000	4278300	0	0	42384000	121200000	86784000	66134000	0	2	3	9	9	13	6	0	1	2	4	8	9	4	1	0	0	3	7	8	3	0	DGSLHLWK;EMGQNYSESK;FHEYNLFHLEAAGK;FIDNIDYGTR;FVSSFHVSDK;GFQSGSSR;HLNIPGDR;HSSIADSK;INNHNNDSILENR;IQIFDLNEK;ITGLQCFFSK;MFLAQELK;NGFLITASMDK;NNHYISFHAHNSPVTCASIAPDVAIK;NPIAGGDSGFTCADCGTILNNFR;NSFHPSSEYGK;NSICCCTFSHDGK;NSVVSNGYNK;NVLQTQTVGSQAIK;QLHLYAPVFYSDVFR;SNGSFISLK;STNDECLTETSNQSSSHTFTNSSK;STTYQGEPAVANSELFK;TSTLSYDETPNSNEGDRNATPVNPK;VFMEHALDILDANWSK;VFRTDILPEIR;VINSPVK;YDGGYSADIIPAQLR;YFENYLEEPTYIK				1054
P32331	P32331	18	18	18	Carrier protein YMC1, mitochondrial	YMC1	sp|P32331|YMC1_YEAST Mitochondrial glycine transporter YMC1 OS=Saccharomyces cerevisiae (strain ATCC 204508 / S288c) OX=559292 GN=YMC1 PE=1 SV=2	33.375	307	307	0	249.62	525850000	967830000	558010000	8184300	0	0	0	387580000	826030000	380820000	20590000	0	0	0	349810000	516610000	356720000	36173000	0	0	0	14	17	13	0	0	0	0	11	16	14	2	0	0	0	13	15	13	1	0	0	0	AAPANGATFATFELAMR;DLLAGTAGGIAQVLVGQPFDTTK;FGNSISSVAK;GFGPTMLR;GLTPTILR;GPLECIK;GPLECIKK;IRLQTQTGSGTNAEFK;LLANEGPR;LLANEGPRGFYK;LQTQTGSGTNAEFK;LQTSSTPTTAMEVVR;LQTSSTPTTAMEVVRK;MSEEFPSPQLIDDLEEHPQHDNAR;SEEFPSPQLIDDLEEHPQHDNAR;SVMQTDNLQK;SVMQTDNLQKPK;TLYANGGIGAFFK				1055
P32332	P32332	21	21	21	Mitochondrial oxaloacetate transport protein	OAC1	sp|P32332|OAC1_YEAST Mitochondrial oxaloacetate transport protein OS=Saccharomyces cerevisiae (strain ATCC 204508 / S288c) OX=559292 GN=OAC1 PE=1 SV=1	35.153	324	324	0	267.09	777690000	1632900000	1064800000	17142000	4164900	0	5881900	450390000	1247200000	853640000	25087000	6780600	2849600	16104000	754780000	1380000000	774930000	83622000	0	7304100	0	16	26	21	4	1	1	1	20	24	22	6	0	0	0	19	19	19	7	0	0	0	GDLYKGPIDCLVK;GFAAQVFR;GIDAAILR;GLNAAYIYQIGLNGSR;GPIDCLVK;IAPHTIMCLTFMEQTMK;IEGVTALYK;IGEQTHYTGVWNGLVTIFK;IYNQKGDLYK;IYNQKGDLYKGPIDCLVK;LGFYEPIR;LGFYEPIRSSLNQLFFPDQEPHK;LQSYSEFIK;LVYSIESR;MQLQGEMSASAAK;NPIQGMAVIFK;SSLNQLFFPDQEPHK;TGAGSSVQLPIYNTAK;TRLQSYSEFIK;TVRIEGVTALYK;VYKNPIQGMAVIFK				1056
P32333	P32333	82	82	82	TATA-binding protein-associated factor MOT1	MOT1	sp|P32333|MOT1_YEAST TATA-binding protein-associated factor MOT1 OS=Saccharomyces cerevisiae (strain ATCC 204508 / S288c) OX=559292 GN=MOT1 PE=1 SV=1	209.97	1867	1867	0	323.31	38715000	39417000	70926000	130450000	182940000	113720000	17551000	33482000	90268000	85589000	132010000	82188000	75074000	8675200	52562000	76522000	135150000	162080000	142320000	100490000	15708000	8	13	21	36	80	33	12	10	22	22	35	30	23	2	19	21	29	39	31	24	8	ALEHPSEWSFK;ALFPFMSDSLR;ALIFCQLK;ASQDQNFPIQNVISQHR;AVGGIVAHAPSWDPNESDLVGGTNEGSPLDNAQVK;AVGGIVAHAPSWDPNESDLVGGTNEGSPLDNAQVKLEHEMK;DFIQQMMDPSK;DIENSEIADGK;DMLDMVENDLFK;DMLDMVENDLFKK;EDVLSDLPPK;EILPLMNSAGSLSDR;EQEAGVLALEALHK;ERDFIQQMMDPSK;ESNSIAAQDDINLAK;FNEDPSIDCLLLTTK;GGLITLK;GLPEELVASR;GMEDIANETGLTGK;GNTREENNLR;HAYGVSR;HGAALGLR;HLQPILHLLNTPVGEK;HPVDITESSVSK;IFNCLEQLVLQDPLQTGLPNK;IIQDYYCELGDLQK;IKLEEATQNNQLNLLQEDHHLSSLSDWK;ILFEVLGPSILQK;IVDSFGVLR;IWEATHGGLLGIR;LCDHQEVLDILK;LCNHPALVLSPNHPQLAQVQDYLK;LDDDISSSVGSIMDLLAK;LDGSIDPR;LEEATQNNQLNLLQEDHHLSSLSDWK;LEITEQADESK;LPNVAIVVQGETEAGPHAFGVETAEK;LPSFVSEIFSPVMNK;LSALRTLLFECGIGEEDIDK;LTLRPQLSDADIIVTSYDVAR;LVPLEAGIADPK;MSDSNEDVR;MSDSNEDVRNLATTTFASIIK;MSEEAQLK;NDLAVLNK;NLATTTFASIIK;NMAADQMGDLAK;NMTNSAASLATSPTSNQLNPK;NYAMESQYILK;NYAMESQYILKPSQHYQLHPEK;PSQHYQLHPEK;QETSMLNASDK;QHIFQALQYMR;QHPEDILSLLSR;QLLNRDEFPVFR;QLYMDFTK;QTGLDLHDIINAPK;QVILIETGSTQVVR;QVLPFMLR;RSISETTTDSDIPIPK;SILFDSLSDHENEEASK;SILFDSLSDHENEEASKVDNEQGQK;SISETTTDSDIPIPK;SLEDLASR;SLMDSVK;SMNNSYK;TDDIKQETSMLNASDK;TEYNYCVLDEGHIIK;TFADLAK;TGSILANYASSILLFDGLPLK;TLDHVFSK;TLLFECGIGEEDIDK;TLLFECGIGEEDIDKK;TLQTICIIASDQYLRK;TNFLFAHGLLENVVR;TQCQSLLATFVDVGMLPQYK;VLLASSMNDYNVLGK;VVVYAGGPTVR;VYGEYYDK;VYPFLLVK;YHLHGILCDDMGLGK;YQQDGVNWLAFLNK				1057
P32334	P32334	9	9	9	Signaling mucin MSB2	MSB2	sp|P32334|MSB2_YEAST Signaling mucin MSB2 OS=Saccharomyces cerevisiae (strain ATCC 204508 / S288c) OX=559292 GN=MSB2 PE=1 SV=1	133.11	1306	1306	0	63.022	37539000	45409000	41601000	63541000	36316000	0	0	34735000	48250000	49656000	75117000	45905000	35534000	0	32017000	52829000	72515000	56680000	56133000	28071000	0	1	2	2	2	6	0	0	1	2	2	3	3	2	0	1	2	1	2	1	1	0	ALNYEFVVSEPK;HNTSSSIPK;IQNWMDDSYYGHGLTNNDSTPTR;IQNWMDDSYYGHGLTNNDSTPTRHNTSSSIPK;IQSQEIIK;IQSQEIIKNPEISSISSSEFGGEK;ISRPIASQNSLGWNEV;NPEISSISSSEFGGEK;SSAQIFGYLPEALNTPFK				1058
P32335	P32335	27	27	27	Protein MSS51, mitochondrial	MSS51	sp|P32335|MSS51_YEAST Protein MSS51, mitochondrial OS=Saccharomyces cerevisiae (strain ATCC 204508 / S288c) OX=559292 GN=MSS51 PE=1 SV=2	50.88	436	436	0	187.98	307910000	703860000	498350000	17710000	8245500	0	0	262760000	578130000	374170000	18450000	7645600	0	0	307250000	559400000	437480000	40500000	15012000	3423000	0	23	30	30	5	1	0	0	19	24	26	4	1	0	0	15	17	18	5	2	0	0	AEAQLPGHVWK;CAIFTTGFNK;CAIFTTGFNKK;DINYTCPLSGIPTHHSR;DINYTCPLSGIPTHHSREAWEMDK;DLTDDINLVK;EAWEMDK;EMDVLMEPVR;EMDVLMEPVRNVFGSTK;FHPWDQSPSVDLR;FSPYSLNPK;GPITLEGLK;IFILGAR;KVNIYEHDLR;MLSYPITIGSLLHK;NALGLDPPPSPEDPTPENR;NALGLDPPPSPEDPTPENRFHPWDQSPSVDLR;NALGLDPPPSPEDPTPENRFHPWDQSPSVDLRER;NVFGSTK;SFYSMDTEFQLAAVTK;SGRPFPEFDFPQQQGYDK;SLPTTTK;STTPVVQR;STTPVVQRVDETLK;TLAHCPVTGK;VNIYEHDLR;YTLYPLENR				1059
P32336	P32336	35	35	35	Protein NUD1	NUD1	sp|P32336|NUD1_YEAST Protein NUD1 OS=Saccharomyces cerevisiae (strain ATCC 204508 / S288c) OX=559292 GN=NUD1 PE=1 SV=2	94.103	851	851	0	323.31	39815000	94265000	180680000	81266000	20751000	0	0	61771000	110220000	142850000	76305000	18338000	0	0	15865000	105170000	138250000	59126000	17444000	15924000	0	3	13	17	11	5	1	0	6	13	11	5	1	0	0	2	8	9	6	1	2	0	APSILDK;APSILDKK;ASTSLHYR;AYELTSTK;AYELTSTKPGDVGYR;DFFNAEK;DFTHLPVDLSK;DLSGVLETNTFK;ELPFLQELHLPGNNLQNAHK;EYESNHDFQDSNFTSQVVEPAISDSVK;FLSLCHHLQEVNLSYNSIQSLEGIGSSR;FNDLFTK;IQEEENLANSDDTPLDTPK;KAYELTSTK;KIQEEENLANSDDTPLDTPK;LDDQFTFPYQNLK;LDGFAQLSK;LQNYKLDDQFTFPYQNLK;LSGSPSYDSDWEK;MENGTLR;NINCLPR;NNNNNNNNNNNNSININNK;NNPITTPR;QLISILTSK;QYFPGIGSGGGTNFGGAVGTANKVPESDLIVSDLVK;SISNSNLLEAHK;SISNSNLLEAHKK;SNYLVGSYPSNSNNK;STNLYSLTIANVR;TFPAERVEDITSISEVNTSFNETEK;TTTMQTHENHDTISISHSK;VLNLNGNPLVSIVESSK;VPESDLIVSDLVK;VPSGFSGTTATSHQEAQWK;WPATLQILEINGGLASSLPR				1060
P32337	P32337	34	34	34	Importin subunit beta-3	PSE1	sp|P32337|IMB3_YEAST Importin subunit beta-3 OS=Saccharomyces cerevisiae (strain ATCC 204508 / S288c) OX=559292 GN=PSE1 PE=1 SV=2	121.03	1089	1089	0	323.31	152110000	116880000	72874000	103570000	64072000	53682000	209190000	163830000	106950000	86780000	81424000	80750000	73553000	185380000	160670000	97741000	70297000	91163000	91102000	29853000	203580000	13	13	13	14	20	9	27	14	13	11	11	14	9	22	13	13	9	9	9	3	17	ATQDVGLIEEEEAANFQQYPDWDVVQVQGK;CMECATLIGFAVGK;DLEPPAR;DLEPPARTTALELLTVFSENAPQMCK;EGQTVISSVK;EGQTVISSVKK;EVLAQIR;GVSANLTDTYER;HGDGDEYNENIDEEEDFTDEDLLDEINK;HIAIHTSVLDDK;IAAVTAFVGYFK;ILDMVIPLINDPHPR;ILGDDFVPLLPIVIPPLLITAK;ILPALISK;LEENRSSTENASAAIAK;LGILLPSLLNSLPR;LIGGLMSEPMPEITQVYHNSLVNGIK;LTSECTSR;LYVQEQALTTIAFIAEAAK;QALDRVALK;SALPEEVNR;SGNPNFR;SIAAVLK;SLTEREGQTVISSVK;SSTENASAAIAK;SYLEQSWSRICR;TLLQIVQAFASPDNQIR;TLPTITDK;TTALELLTVFSENAPQMCK;TTNGHYLK;VMGDNCLSEDQLAAFTK;VQTHAAAALVNFSEFASK;VTECLISPDAR;YYDTLMPLLLNVLK				1061
P32338	P32338	8	8	8	Zinc finger protein RME1	RME1	sp|P32338|RME1_YEAST Zinc finger protein RME1 OS=Saccharomyces cerevisiae (strain ATCC 204508 / S288c) OX=559292 GN=RME1 PE=1 SV=1	33.904	300	300	0	146.66	22385000	35986000	24192000	0	0	0	0	22027000	38416000	35918000	26135000	0	0	0	27261000	24251000	43599000	23472000	15726000	14522000	0	2	2	1	1	1	0	0	1	3	2	2	1	0	0	2	2	3	1	3	1	0	CPIEQCPWK;EVLQEVQPIYHWHDFGQNMK;GANPVFIESNTTEQSHSQCILGYPQK;HCASQHIGELDIEMEK;ILGFQQATGLR;SHVAQLYHDPK;VLSTISEGQTK;YPGLNCPFPICQK				1062
P32339	P32339	13	13	13	Heme-binding protein HMX1	HMX1	sp|P32339|HMX1_YEAST Heme-binding protein HMX1 OS=Saccharomyces cerevisiae (strain ATCC 204508 / S288c) OX=559292 GN=HMX1 PE=2 SV=3	37.179	317	317	0	98.459	222850000	317320000	407480000	217160000	110460000	12144000	0	150830000	237780000	401130000	343180000	122210000	61497000	0	236570000	393370000	498660000	244320000	115290000	50513000	0	13	14	13	13	16	3	0	12	10	10	17	6	5	0	10	11	11	8	7	5	0	GTNFFTFSDLGPTEETR;GTNFFTFSDLGPTEETRLK;INTFMGIK;KGTNFFTFSDLGPTEETR;KGTNFFTFSDLGPTEETRLK;LGLFPNFEK;LLNDPVTEEELQTSTILK;LLYSNTFK;MEDSSNTIIPSPTDVGALANR;NYELATR;NYELATRTELTEAQK;QFWLEDFRR;TELTEAQK				1063
P32340	P32340	33	33	33	Rotenone-insensitive NADH-ubiquinone oxidoreductase, mitochondrial	NDI1	sp|P32340|NDI1_YEAST Rotenone-insensitive NADH-ubiquinone oxidoreductase, mitochondrial OS=Saccharomyces cerevisiae (strain ATCC 204508 / S288c) OX=559292 GN=NDI1 PE=1 SV=1	57.249	513	513	0	323.31	1384700000	1702800000	1138900000	42707000	0	0	0	938810000	1108300000	459320000	43990000	0	9879200	0	838000000	2651300000	1250000000	70179000	0	35563000	0	18	26	27	10	0	0	0	18	19	19	8	0	0	0	25	25	27	8	0	0	0	ARPVITDLFK;DKIDLLFEENNFK;DKIDLLFEENNFKPFK;EIPNSLEIR;EIPNSLEIRR;GLAVNDFLQVK;GNVTYYEAEATSINPDRNTVTIK;GSNNIFAIGDNAFAGLPPTAQVAHQEAEYLAK;IDLLFEENNFK;IDLLFEENNFKPFK;IPEQNSSK;ITEETIPYGTLIWATGNK;KGNVTYYEAEATSINPDRNTVTIK;KIPEQNSSK;KLSSYAQSHLENTSIK;LLSIVVVGGGPTGVEAAGELQDYVHQDLRK;LSSYAQSHLENTSIK;MAQIPNFQK;RGLAVNDFLQVK;RTFAANLEK;SIIEPIVNFALK;SIIEPIVNFALKK;SLSAVSQLYQPENHLGLHQAEPAEIK;STGVENSGAGPTSFK;SYFLFTPLLPSAPVGTVDEK;TFAANLEK;TKHEDGKITEETIPYGTLIWATGNK;VFFDWIK;VIDPQHSDK;VIDPQHSDKPNVLILGSGWGAISFLK;YDYLISAVGAEPNTFGIPGVTDYGHFLK;YNDLGALAYLGSER;YNVSIISPR				1064
P32341	P32341	12	12	12	Vacuolar ATPase assembly integral membrane protein VPH2	VPH2	sp|P32341|VPH2_YEAST Vacuolar ATPase assembly integral membrane protein VPH2 OS=Saccharomyces cerevisiae (strain ATCC 204508 / S288c) OX=559292 GN=VPH2 PE=1 SV=1	25.286	215	215	0	281.82	88932000	167210000	177300000	76069000	14869000	11304000	0	99026000	148840000	168850000	83948000	27361000	4039900	0	75146000	112070000	149040000	70290000	9971500	0	0	5	11	9	9	4	0	0	8	11	8	9	2	0	0	5	3	5	4	1	0	0	AVRGLHYSEDFK;DSDLQCSIK;ELLKPLEFEFKPK;GLHYSEDFK;GLHYSEDFKK;HAIPMQSLLFYVK;ITEFLRK;KDSDLQCSIK;PLEFEFKPK;SNEGIDEDIDLFLK;SVFSLQEDDELTPSQINK;YQEQELEYQSMVK				1065
P32342	P32342	9	9	9	Signal recognition particle subunit SRP21	SRP21	sp|P32342|SRP21_YEAST Signal recognition particle subunit SRP21 OS=Saccharomyces cerevisiae (strain ATCC 204508 / S288c) OX=559292 GN=SRP21 PE=1 SV=3	18.425	167	167	0	96.592	816360000	578670000	658140000	743850000	569190000	479150000	779780000	709660000	574270000	657380000	570730000	764270000	544290000	991310000	618180000	446030000	502920000	631500000	449000000	509350000	725800000	7	6	9	7	8	4	5	5	5	7	4	8	4	7	5	5	8	6	4	5	6	ANAVQNNNGNSAASK;GVSITPGK;GVSITPGKIEK;LFEVNPSQTLFSISYKPPTQK;LLSALGPR;PIDNYITNSVR;SIQDIVGLATLIVNTDVEK;SVKPIDNYITNSVR;THNSHLSLNYK				1066
P32343	P32343	16	15	15	Protein SSH4	SSH4	sp|P32343|SSH4_YEAST Protein SSH4 OS=Saccharomyces cerevisiae (strain ATCC 204508 / S288c) OX=559292 GN=SSH4 PE=1 SV=2	65.06	579	579	0	105.38	10620000	22566000	88164000	65888000	20923000	0	0	6395900	15482000	61332000	121350000	35967000	6294800	0	28654000	59997000	151360000	94975000	40283000	6225700	0	1	4	8	6	4	0	0	1	2	6	6	5	2	0	4	5	6	6	4	0	0	DAVYFEVK;DFGTYLDSDDQQFIK;DGLLEDPDNVSFR;EFQMMSPPMVK;ELEELPK;EVSDGAINK;INNPFTASTLLPK;LDIQFSK;LEEGDTVGFGYR;MYVTFNEALDSSFGNLESPNHDFK;PLWSVGTYER;TGTIFITHNGK;TSGTLHSLFGK;TYTRDGLLEDPDNVSFREALSEGK;YADTDNFFGSMK;YSIAYESTGK				1067
P32345	P32345	8	8	8	Serine/threonine-protein phosphatase 4 catalytic subunit	PPH3	sp|P32345|PP4C_YEAST Serine/threonine-protein phosphatase 4 catalytic subunit OS=Saccharomyces cerevisiae (strain ATCC 204508 / S288c) OX=559292 GN=PPH3 PE=1 SV=2	35.264	308	308	0	5.1429	9889100	0	0	0	0	0	51413000	0	0	0	0	0	0	27528000	35513000	0	0	0	0	0	40450000	0	0	0	0	0	0	3	0	1	0	0	0	0	2	3	0	0	0	0	0	5	CGNVAAVLK;GAGFLFGK;HIPEETVFR;IDDDLNREYTIFEAVQAQNEVGNAIIPTK;IIASLRDGK;NNVELIAR;REVDQFLEK;VYGFYDEVVRK				1068
P32347	P32347	18	18	18	Uroporphyrinogen decarboxylase	HEM12	sp|P32347|DCUP_YEAST Uroporphyrinogen decarboxylase OS=Saccharomyces cerevisiae (strain ATCC 204508 / S288c) OX=559292 GN=HEM12 PE=1 SV=1	41.349	362	362	0	35.63	82104000	74186000	35901000	48086000	39490000	38325000	209110000	91839000	53489000	61484000	50036000	101600000	63312000	178650000	118060000	79992000	50704000	57927000	57754000	24735000	179510000	2	3	2	3	6	5	11	4	3	4	3	8	5	5	5	2	4	3	3	1	11	DAEIASEITIQPVRR;ELDWAFK;FFLEECHR;FFLEECHRIGSK;GNFPAPK;GPHFPEPLRNPEDLQTVLDYK;GPHFPEPLRNPEDLQTVLDYKVDVLK;GSWYALDK;NNRDFFQTCR;NRVTLQGNLDPGVMYGSK;QMIEAFGGGK;QWINMYPELSHK;RLQELGIMEQIPMIVFAK;SRYIVNFGHGTHPFMDPDVIK;VEMLEGK;VERPPCWIMR;YIVNFGHGTHPFMDPDVIK;YLPEYHEVK				1069
P32349	P32349	37	37	37	DNA-directed RNA polymerase III subunit RPC3	RPC82	sp|P32349|RPC3_YEAST DNA-directed RNA polymerase III subunit RPC3 OS=Saccharomyces cerevisiae (strain ATCC 204508 / S288c) OX=559292 GN=RPC82 PE=1 SV=2	74.016	654	654	0	323.31	69823000	27435000	15177000	65673000	79672000	81715000	63485000	58399000	19352000	14246000	35926000	68199000	72133000	79914000	69286000	19027000	5287300	59992000	92440000	98155000	66955000	12	4	4	14	25	12	16	9	6	3	8	16	10	15	11	6	2	10	14	13	22	ETHSYNFMR;GRENELLLPSELNQLK;HLPAELDLR;HLPAELDLRGSLLSR;IDGMDVDSVK;IINKPNELSQILTVDPK;IINSTALMK;ILASSNFPFLNETK;ILASSNFPFLNETKPGVYYVPYSK;IRDPLTQTGLLQDLEEAK;LHYTPIEDLWQFLYEK;LKQENSTLLK;LKTEDGFVIPALPAAVSK;LVTPEDVMTISSLEQR;MDELLGEALSAENQTGESTVESEK;MVNERELNVFAR;NSPLSDLK;NSPLSDLKK;PGVYYVPYSK;QENSTLLK;QLINLAK;QNLEWNMANLLFK;QNLEWNMANLLFKK;SFQDEAELVEEK;SLQESGDTQEEDEEEEDLDADTEDPHSASLINSHLK;SSVYEYVIASTLGPSAMR;STLASLIR;TEDGFVIPALPAAVSK;TLNPDLFLYK;TPGLTFNAIDLAR;TTLVSLTQLR;VGSVTAQVYK;VNDEEEHK;YLQETAISGK;YLQETAISGKK;YNSVEIQEVPR;YNSVEIQEVPRTADR				1070
P32350	P32350	16	16	16	Dual specificity protein kinase KNS1	KNS1	sp|P32350|KNS1_YEAST Dual specificity protein kinase KNS1 OS=Saccharomyces cerevisiae (strain ATCC 204508 / S288c) OX=559292 GN=KNS1 PE=1 SV=2	83.842	737	737	0	31.314	93919000	0	0	22715000	72407000	47383000	0	0	0	0	19359000	41726000	42306000	0	151500000	0	0	0	37121000	74679000	0	0	0	1	1	8	7	0	0	0	1	1	1	2	0	0	0	0	0	2	4	0	AVNLTIAHSTSPFSNPPAQIASLPQSNLK;DGHYVYQENDIFGSGGR;DLLGQGTFGK;FTSNGSSESASSNK;FTSNGSSESASSNKSNFK;IIDFGSAIFHYEYHPPVISTR;ILQTILNNDPQGQFQCLLLR;INGTPFPTDIIDK;LGNSPSDLNSTVIK;LSYQSNYFNVPDQTNAIVPR;NHICLVTDLYGR;TFLDNFEETRTNK;TISLPQLPLSK;TLSLQWPEK;VTQTENELLHLTGSCAK;YEPNYVAVK				1071
P32351	P32351	9	9	9	Sugar utilization regulatory protein IMP2	IMP2	sp|P32351|IMPX_YEAST Sugar utilization regulatory protein IMP2 OS=Saccharomyces cerevisiae (strain ATCC 204508 / S288c) OX=559292 GN=IMP2 PE=1 SV=2	39.07	346	346	0	102	51919000	53783000	85581000	120350000	68929000	111300000	33624000	47439000	46698000	49873000	116170000	85835000	48201000	29942000	0	12107000	17829000	51840000	66074000	49971000	13763000	2	6	8	7	9	6	1	3	5	5	6	6	3	3	0	2	1	2	2	2	1	AMQLLTK;DSNVSSLSR;GAGAEAGNQR;GHENEDVSLEQLDGGYVR;SILLTKPDGTQSNLHSIK;TETPTTVEFDSEQMER;TETPTTVEFDSEQMERGHRER;VLPNFCTSINEVLDSSK;VREEEFLK				1072
P32352	P32352	5	5	5	C-8 sterol isomerase	ERG2	sp|P32352|ERG2_YEAST C-8 sterol isomerase ERG2 OS=Saccharomyces cerevisiae (strain ATCC 204508 / S288c) OX=559292 GN=ERG2 PE=1 SV=1	24.895	222	222	0	229.2	2640700000	4021600000	4434000000	1723700000	0	0	0	2644900000	3589900000	3904000000	2042100000	484080000	0	0	1516000000	2296100000	2751300000	1364400000	0	33006000	0	6	7	6	5	1	1	0	8	4	5	6	4	1	0	3	6	9	4	0	0	0	DALASHYGDEYINR;DALASHYGDEYINRYVK;HNAAEGLSTEDLLQDVR;TLNEICNSVISK;TVYLTAR				1073
P32353	P32353	12	12	12	C-5 sterol desaturase	ERG3	sp|P32353|ERG3_YEAST Delta(7)-sterol 5(6)-desaturase ERG3 OS=Saccharomyces cerevisiae (strain ATCC 204508 / S288c) OX=559292 GN=ERG3 PE=1 SV=1	42.73	365	365	0	193	841360000	1454500000	1616400000	590360000	193450000	50468000	22457000	797980000	1400500000	1731000000	852880000	234570000	116790000	6138900	893740000	1166300000	1611200000	872470000	190260000	49703000	9172500	11	15	14	11	9	3	3	13	12	12	12	10	5	1	12	13	15	13	10	3	1	ETWDAQVK;EVEGDDNDRIYENDPNTK;EVEGDDNDRIYENDPNTKK;EVEHFIK;EVEHFIKEVEGDDNDRIYENDPNTK;IDYENHGVRK;LGGSYRRPDDSLFDPK;LLGLNSGFSNSTILQETLNSK;NQMAMEIK;RPDDSLFDPK;SIFNHPR;VLPASLAANIPVK				1074
P32354	P32354	19	19	19	Minichromosome maintenance protein 10	MCM10	sp|P32354|MCM10_YEAST Minichromosome maintenance protein 10 OS=Saccharomyces cerevisiae (strain ATCC 204508 / S288c) OX=559292 GN=MCM10 PE=1 SV=2	65.814	571	571	0	23.313	0	0	0	120770000	28351000	0	0	0	0	0	0	20844000	25686000	0	0	0	0	0	0	0	0	0	0	0	1	1	1	0	0	0	0	0	1	0	0	0	0	0	0	1	0	0	AKGENGFNIIK;CGSPINISLHK;FEGSNINEVR;FESMMNAR;FQEPEYANWATVGLISHK;FQNPDMLANLDNK;GENGFNIIK;KPQDPNFEAIEVPQSPTK;LGFDPTHGK;RLSEEEERLK;RYIPEDDLK;SSHNFTNSNSAK;SSVSGSEPK;TVINDLLHYK;TVINDLLHYKK;VDSQPSLYK;VHTFSTDEK;VILAPSK;VILAPSKNEWFK				1075
P32356	P32356	47	47	43	Neutral trehalase	NTH1	sp|P32356|TREA_YEAST Cytosolic neutral trehalase OS=Saccharomyces cerevisiae (strain ATCC 204508 / S288c) OX=559292 GN=NTH1 PE=1 SV=3	85.878	751	751	0	323.31	186180000	135940000	181150000	320910000	435740000	680790000	217640000	158380000	188510000	171380000	253920000	507500000	425720000	215920000	173750000	156020000	267780000	434580000	642140000	724440000	162680000	23	16	26	25	62	46	28	15	26	20	25	39	25	26	21	23	22	30	40	37	29	AFVDYNGIVVEK;ALPKLEMLGGLAACTER;EFCDDKYEDPLDHSITTSAMWK;FFIEDVDK;GAATEGFGWVNASYILGLK;GMVEHFIFEINHYGK;GSEDDTYSSSQGNRR;GTDPHRVEAEYGNQGADFK;GTYMLSNLLQELTIAK;HGVTLDEFK;HQIFLDEAR;HQIFLDEARINENPVNR;IDTPGAK;IKEPKLDEFFLHDR;INENPVNR;ITAEYVK;IYVPYDCPEQYEFYVQASQMHPSLK;KITAEYVK;LDEFFLHDR;LDEFFLHDRGVR;LDPETGLSR;LEMLGGLAACTER;LEVEYLPK;LGGRSNPDAVDLLK;LINTQFWNSLTR;LSSLSEFNDPFSNAEVYYGPPTDPR;LSSLSEFNDPFSNAEVYYGPPTDPRK;NYQITIEDTGPK;QLYNDGK;RGSEDDTYSSSQGNR;RGSEDDTYSSSQGNRR;RVDLNNVGEIAK;SNPDAVDLLK;SQPPFLTEMALVVFK;SQVNTSQGPVAQGR;SVNDTPGLLALAMEEHFNPSTGEK;TLIGYPYAVPGGR;TLNELLAAEDTDK;TMSVFDNVSPFK;TMSVFDNVSPFKK;TVWTASPR;TVWTASPRLDPETGLSR;VGTANSYGYK;YDVTRGTDPHRVEAEYGNQGADFK;YEDPLDHSITTSAMWK;YEIDIADFIK;YHPNGLGIPPETESDHFDTVLLPYASK				1076
P32357	P32357	4	4	4	A1 cistron-splicing factor AAR2	AAR2	sp|P32357|AAR2_YEAST A1 cistron-splicing factor AAR2 OS=Saccharomyces cerevisiae (strain ATCC 204508 / S288c) OX=559292 GN=AAR2 PE=1 SV=1	41.687	355	355	0.00088339	2.5561	44359000	0	0	17350000	19076000	0	35153000	0	0	0	0	0	0	24222000	36728000	0	0	0	27763000	0	34080000	0	0	0	1	0	0	1	0	0	0	0	0	0	3	1	0	0	0	1	0	2	ENQPFHGIK;FENIVHNFK;NEDDPAHSLNYTVINFK;TLPEQYSDILLNER				1077
P32361	P32361	23	23	23	Serine/threonine-protein kinase/endoribonuclease IRE1;Serine/threonine-protein kinase;Endoribonuclease	IRE1	sp|P32361|IRE1_YEAST Serine/threonine-protein kinase/endoribonuclease IRE1 OS=Saccharomyces cerevisiae (strain ATCC 204508 / S288c) OX=559292 GN=IRE1 PE=1 SV=2	126.97	1115	1115	0	56.71	130060000	165180000	199200000	91997000	29608000	94121000	27514000	176830000	116950000	140950000	89716000	0	76461000	31638000	119160000	94141000	214110000	61398000	89895000	174010000	30612000	5	5	11	5	1	0	1	6	7	10	4	0	1	0	7	7	9	1	1	2	3	EIPIVESK;EYMSPEDLEAYRK;EYNPISLLR;FDAGSDFVIPSGDWTVK;FDAGSDFVIPSGDWTVKFDK;FTADQQTGAENLR;GIFSLDEMK;IHEQISRELDEK;ILISDFGLCK;LLTESDDHPNVIR;LQECENMIVIGK;LTRSIDIFSMGCVFYYILSK;NQNSLLLK;QIASGVAHLHSLK;QLVSTSPLHLK;QVVFEGAVNDGSLK;SLLASDLDFR;SLNCPSSSENVTKPFDMK;TNENILVPHPFNPGDHESISSNK;TNIVVNDSGK;VSDRLEIENRDPPSALLMK;VSSIFEDETLFK;VYTGSMR				1078
P32363	P32363	11	11	11	Phosphatidylinositol N-acetylglucosaminyltransferase GPI3 subunit	SPT14	sp|P32363|GPI3_YEAST Phosphatidylinositol N-acetylglucosaminyltransferase GPI3 subunit OS=Saccharomyces cerevisiae (strain ATCC 204508 / S288c) OX=559292 GN=SPT14 PE=1 SV=4	51.242	452	452	0	68.85	0	95030000	156700000	56528000	0	0	0	81494000	96993000	138990000	51799000	0	0	0	52128000	90503000	112990000	54649000	0	0	0	1	2	4	3	0	0	0	3	1	4	3	0	0	0	4	4	5	3	0	0	0	ALDTSSFHDSVSK;FIDFQQMIESHR;FIDFQQMIESHRLQK;GSDLLTR;HLTNGLK;LIDLGHSVVIITHAYK;MYDWMDVAK;TELSPDIISVIPNAVVSEDFKPR;TELSPDIISVIPNAVVSEDFKPRDPTGGTK;VCSSHEDVEFIVAGDGPK;VICVSNTCK				1079
P32364	P32364	42	42	42	Kinesin-related protein SMY1	SMY1	sp|P32364|SMY1_YEAST Kinesin-related protein SMY1 OS=Saccharomyces cerevisiae (strain ATCC 204508 / S288c) OX=559292 GN=SMY1 PE=1 SV=1	73.798	656	656	0	257.71	34822000	10631000	33416000	82210000	120090000	96622000	35651000	5673500	8682000	5697400	56830000	58965000	57677000	36219000	18126000	12459000	2457500	71230000	78594000	101160000	36489000	7	1	8	16	37	19	8	3	3	1	7	11	6	7	2	3	2	9	16	13	11	AEIDSLK;DICPAHVGSYEDLR;DICPAHVGSYEDLRSYIQAVQNVGNR;EIQELLTTNAILK;EQSSSSVSLPTLDSSEPCHIEVILR;ERDSAYSAK;ESEGILPNICK;ESQLTEVLK;ETHSTFQFDK;GELETHTK;GLNLHSIK;GLQNNESTFK;GLQNNESTFKIDPYENTVLFR;GSHSSAYRESQLTEVLK;IDPYENTVLFR;IKDDNYVAQINILK;KLNQSIEALK;KMDLFIQDMK;LHRSSSKMDLEIK;LLEQIQLQER;LNQSIEALK;LQQELEYKK;MDLFIQDMK;MHWNIISK;NSSLYLVDLHGAEK;PLVWGAR;RTESTLSQDALK;RTESTLSQDALKK;SHLVFQLHVEQR;SKEEALESMNVR;SLESSVK;SLPEDDEK;SYSLIGSK;TLFDTLEK;TLFDTLEKNEETK;TNNPLHETTK;TYDLLVPLPER;TYDLLVPLPERK;TYDLLVPLPERKPLK;VFDANATQEDVQK;VTDNTTGLNLK;VTDNTTGLNLKK				1080
P32366	P32366	23	23	23	V-type proton ATPase subunit d	VMA6	sp|P32366|VA0D_YEAST V-type proton ATPase subunit d OS=Saccharomyces cerevisiae (strain ATCC 204508 / S288c) OX=559292 GN=VMA6 PE=1 SV=2	39.79	345	345	0	323.31	1442800000	1727600000	4626800000	2740400000	1089100000	645350000	95299000	1149900000	1285800000	2988100000	2088100000	1407400000	583130000	112650000	595410000	812050000	2059600000	1447700000	906140000	192680000	81308000	17	22	28	29	41	15	12	18	13	19	20	22	11	12	18	18	19	21	19	14	6	AALANVYEYR;AYLEDFYNFVTEEIPEPAK;CHPLGWFDTLPTLSVATDLESLYETVLVDTPLAPYFK;DKGEILQR;ECMQTLLGFEADRR;EQEVRNITWIAECIAQNQR;ERINNYISVY;GYRNGLLSNNQYINLTQCDTLEDLK;INNYISVY;LQLSSTDYGNFLSSVSSESLTTSLIQEYASSK;LYHEFNYIR;LYHEFNYIRDQSSGSTR;LYHEFNYIRDQSSGSTRK;LYPLATFHLAQAQDFEGVR;NCFDTAEELDDMNIEIIR;NCFDTAEELDDMNIEIIRNK;NGLLSNNQYINLTQCDTLEDLK;NITWIAECIAQNQR;NITWIAECIAQNQRER;SDLLPNIGK;SINIALNSLQSSDIDPDLK;SINIALNSLQSSDIDPDLKSDLLPNIGK;SKEQEVR				1081
P32367	P32367	26	26	26	Transcription factor tau 95 kDa subunit	TFC1	sp|P32367|TFC1_YEAST Transcription factor tau 95 kDa subunit OS=Saccharomyces cerevisiae (strain ATCC 204508 / S288c) OX=559292 GN=TFC1 PE=1 SV=1	73.553	649	649	0	156.1	33555000	17838000	30857000	79236000	96552000	66973000	24438000	34758000	48755000	51859000	97028000	24226000	55797000	13087000	22873000	23783000	44078000	68687000	58899000	51418000	1857200	3	2	5	11	30	17	6	4	7	8	15	5	8	6	2	4	7	10	11	8	0	ANELTGWFK;DSIKSLKDSNK;EHGPIESQHGLQLYLNDDTDSDGSK;ESMVPENK;FREMSDFQIK;FTMGPWR;IPSLELPLNVSTK;IPSTDFQLPPPPK;LDNVPSAR;LDNVPSAREFK;LLSSPIVK;LLSSPIVKK;LRVTPVSIVDNTIK;LSMVGFPLLYK;NSEEGMGVNTNK;NVPKPPPLVFESDTPGGIDSR;NYQLFVHDLSDK;RHLDGIVPK;SFVNSVPDNDSQPQENIGNLILDR;SSFGSLEWNNFK;SSVEYAQYQTEYFK;SYFNEHPVIGK;TASFQDIINK;TVIPSQAHEQVLYDFEVAK;TVIPSQAHEQVLYDFEVAKK;YELGCMVQGNYEYNK				1082
P32368	P32368	48	48	48	Phosphoinositide phosphatase SAC1	SAC1	sp|P32368|SAC1_YEAST Phosphatidylinositol-3-phosphatase SAC1 OS=Saccharomyces cerevisiae (strain ATCC 204508 / S288c) OX=559292 GN=SAC1 PE=1 SV=1	71.124	623	623	0	323.31	1466000000	1780500000	2365300000	1266100000	567340000	252520000	0	1303700000	1654100000	2063500000	1430700000	738230000	447100000	0	1376700000	1686900000	1881900000	1177700000	562870000	197070000	0	38	39	45	32	66	15	0	36	44	45	46	31	21	0	30	31	35	30	27	21	0	DGNVGNFNETEQILLAENPESEK;EGYESVVHALNDPK;ELYGDNYLVNLVNQK;FFWNHYLTEDLR;FFWNHYLTEDLRNFAHQDPR;FNGHVFYR;FNSRIDSEEAEYIK;FSKPDPLK;GHELPVK;GSVPIYWAEINNLK;GTNDAVIHLANQDQGVR;GTNDAVIHLANQDQGVRVLGAEEFPVQGEVVK;GVDKDGNVGNFNETEQILLAENPESEK;IASLMGFIK;IDSEEAEYIK;IDSFIQPVIYGYAK;IHVFSFLQTR;IHYVYFDFHHECRK;LAEGKGTNDAVIHLANQDQGVR;LGAFNDFLNSASR;LGLSNEDFFHK;LLELHLK;LLIDHLEK;MTGPIVYVQNADGIFFK;NFAHQDPR;NGIQFVNWPK;NSTFYFSYTYDLTNSLQR;NSTFYFSYTYDLTNSLQRNEK;PNLVLGENSLDATK;PNLVLGENSLDATKK;QDSYDLFLGGFRPHTASIK;RGVDKDGNVGNFNETEQILLAENPESEK;TADERFFWNHYLTEDLR;TDFTRTGK;TGPIVYVQNADGIFFK;TNCMDCLDR;TNVVQSVLAQWVLQK;TVDAVLNATPIVLGLITR;VGPAASWK;VIDSNGNTVEIVNEQHSVVR;VLGAEEFPVQGEVVK;VLQHSIVSTK;YAIIANTVEETGR;YAIIANTVEETGRFNGHVFYR;YKPNLVLGENSLDATK;YKPNLVLGENSLDATKK;YYQNNWTDGPR;YYQNNWTDGPRQDSYDLFLGGFRPHTASIK				1083
P32377	P32377	24	24	24	Diphosphomevalonate decarboxylase	MVD1	sp|P32377|MVD1_YEAST Diphosphomevalonate decarboxylase OS=Saccharomyces cerevisiae (strain ATCC 204508 / S288c) OX=559292 GN=MVD1 PE=1 SV=2	44.115	396	396	0	323.31	603580000	435850000	291760000	387720000	306770000	248510000	1039600000	547000000	372060000	285930000	271610000	534700000	348850000	1225100000	564000000	363510000	292550000	341250000	345490000	275520000	1118100000	18	18	16	23	43	17	30	18	16	18	15	19	17	23	17	14	14	16	19	8	33	ACVLVVSDIK;ACVLVVSDIKK;AEDGHDSMAVQIADSSDWPQMK;DASLPTLSQWK;DFATFAK;DVARVILTQVGSGPQETNESLIDAK;DVSSTQGMQLTVATSELFK;ELDLELQK;ERIEHVVPK;ETMMDSNSFHATCLDSFPPIFYMNDTSK;FTTEQLEAFNHQFESSNFTAR;KFTTEQLEAFNHQFESSNFTAR;KFTTEQLEAFNHQFESSNFTARELDLELQK;LFAFIYK;LFGSVPGWDK;LNLPTNSSISVTLSQDDLR;LYQLPQSTSEISR;MTVYTASVTAPVNIATLK;SLFGGYVAWEMGK;TLTSAATAPEFER;TLTSAATAPEFERDTLWLNGEPHSIDNER;TLTSAATAPEFERDTLWLNGEPHSIDNERTQNCLR;TVYTASVTAPVNIATLK;VILTQVGSGPQETNESLIDAK				1084
P32378	P32378	6	6	6	4-hydroxybenzoate polyprenyltransferase, mitochondrial	COQ2	sp|P32378|COQ2_YEAST 4-hydroxybenzoate polyprenyltransferase, mitochondrial OS=Saccharomyces cerevisiae (strain ATCC 204508 / S288c) OX=559292 GN=COQ2 PE=1 SV=1	41.001	372	372	0.00022563	3.7467	45090000	69590000	36394000	0	0	0	0	58200000	95277000	54660000	0	0	0	0	31097000	71289000	27825000	0	0	0	0	0	1	1	0	0	0	0	0	2	0	0	0	0	0	1	2	2	0	0	0	0	ELEVARK;ERLDGLGPFVSR;ESAPVFTSK;KVDLDNPK;KWIPYAELMR;STALAWGPR				1085
P32379	P32379	17	17	17	Proteasome subunit alpha type-5	PUP2	sp|P32379|PSA5_YEAST Proteasome subunit alpha type-5 OS=Saccharomyces cerevisiae (strain ATCC 204508 / S288c) OX=559292 GN=PUP2 PE=1 SV=2	28.617	260	260	0	323.31	385350000	258530000	181530000	215740000	184540000	132740000	538540000	413180000	234000000	179800000	134310000	237130000	242560000	499350000	539300000	320760000	237210000	208160000	223090000	174810000	609140000	11	9	10	13	18	9	21	14	11	13	8	12	7	19	11	12	8	8	12	8	21	AIGSGSEGAQAELLNEWHSSLTLK;ATSPLLESDSIEK;EAAESPEEADVEMS;EAELLVLK;EGVVLGVEK;FGEGASGEER;GVSTFSPEGR;HIGCAMSGLTADAR;IVEIDRHIGCAMSGLTADAR;LDENNAQLSCITK;LFQVEYSLEAIK;LGSTAIGIATK;QVMEEKLDENNAQLSCITK;RATSPLLESDSIEK;SEYDRGVSTFSPEGR;SMIEHAR;TAAVTHNLYYDEDINVESLTQSVCDLALR				1086
P32380	P32380	80	80	80	Spindle pole body component 110	SPC110	sp|P32380|SP110_YEAST Spindle pole body component 110 OS=Saccharomyces cerevisiae (strain ATCC 204508 / S288c) OX=559292 GN=SPC110 PE=1 SV=1	111.78	944	944	0	323.31	117040000	350210000	546990000	427180000	3642700	0	0	141780000	293590000	586960000	555290000	24401000	647090	0	150380000	340790000	659010000	418800000	52516000	1134200	0	21	32	51	40	6	0	0	13	30	45	40	8	0	0	21	31	42	40	9	0	0	DELNELETK;DEQISDLTQNLK;DERIIDLQK;DNDSTMQLNDIISYYK;DQVLELENNSDVQSLK;DSEDKIEELK;DSQLGSREEELK;DSQLGSREEELKK;DTQLEFK;DTQLEFKK;DVPMSQPLK;EELNENSNNIR;EELNENSNNIRIMEDK;EKEELNENSNNIR;EKNDTLNNYDTLEEETDDLK;EKWNLQESK;ELYINEIK;EQEVREHQMK;EREFNYK;EREISILNR;ESAKDSEDKIEELK;FSENGSQSSAK;GEHSLNISLPDDDELDRDYYNSHVYTR;IAELEEEISTK;IAREETVSK;IAREETVSKDER;IEDNSTATHHMK;IEIENWK;IESSSGR;IKSDEMDLQLK;ILENDLK;IRIAENSAK;ISESKLEDEK;ISNLAAENSQLK;ISNLAAENSQLKNK;KGEHSLNISLPDDDELDRDYYNSHVYTR;KNYLSEITSLQEENR;KVDDHSGCIEEREQMER;LASLMAQLTQLESK;LFSEASQFDDSFPEIK;LIESEDELK;LKYHSEVR;LNQRDSQLGSREEELK;LQEDEISSLK;MDEASHLPNGSLK;NDTLNNYDTLEEETDDLK;NKIEDNSTATHHMK;NLIDDLKK;NLMNELNELK;NMEFTPVGFIK;NSQLIAK;NYLSEITSLQEENR;NYLSEITSLQEENRRLEER;QKDEQISDLTQNLK;QLENDLFVIK;QLENDLFVIKK;QLESLRK;RHITYANSDISNK;RLKDELNELETK;RNLIDDLK;RNLIDDLKK;RNTTQTQVVSPTK;RTNELNELK;SDEMDLQLK;SEQSNIQHDLNLQILNLENK;SIDDTIDSTR;TITDNELESK;TITDNELESKDK;TVKDQVLELENNSDVQSLK;VDDHSGCIEER;VDDHSGCIEEREQMER;VDDHSGCIEEREQMERK;VINDYLNK;VITANDR;VLALGTR;VPNANNGDENEGPVK;WNLQESK;YHDYEYPLR;YNNLSLENDR;YNNLSLENDRLLTEK				1087
P32381	P32381	25	25	25	Actin-related protein 2	ARP2	sp|P32381|ARP2_YEAST Actin-related protein 2 OS=Saccharomyces cerevisiae (strain ATCC 204508 / S288c) OX=559292 GN=ARP2 PE=1 SV=1	44.073	391	391	0	234.58	573850000	397040000	298110000	498140000	619590000	765790000	605040000	552660000	460520000	318900000	477340000	553710000	670350000	627040000	512470000	295670000	367590000	513250000	566950000	840260000	527350000	17	18	14	23	58	24	25	19	22	15	21	22	25	27	20	17	14	20	18	22	26	AEERASVATPLK;AGENFPDYTFPSIVGRPILR;AGENFPDYTFPSIVGRPILRAEER;AIVLSGGSSMYPGLPSR;AIVLSGGSSMYPGLPSRLEK;ASVATPLK;DHMWLSK;DIMIGDEASEVR;ETTALVESYELPDGR;HLIDLLSR;HMVFIGGAVLASIMADK;ILLTEPPMNPLK;LARETTALVESYELPDGR;LCYVSYDLDLDTK;LDVAGRDVTR;LPSTSNGK;MCEVMFEK;MDPHNPIVLDQGTGFVK;QEWQESGPSAMTK;RLDVAGRDVTR;SYLQISYPMENGIIK;TADFETVR;TADFETVRQIK;VLHNDPSRLDK;VRIEDPPR				1088
P32386	P32386	79	79	74	ATP-dependent bile acid permease	YBT1	sp|P32386|YBT1_YEAST ATP-dependent bile acid permease OS=Saccharomyces cerevisiae (strain ATCC 204508 / S288c) OX=559292 GN=YBT1 PE=1 SV=2	189.16	1661	1661	0	323.31	308760000	446770000	991410000	552470000	339660000	14918000	6115500	296350000	398390000	824310000	606800000	193980000	83301000	3155400	280060000	367880000	1018800000	606040000	161880000	27612000	4444000	47	49	63	55	64	10	1	35	45	58	61	41	17	0	42	44	67	56	27	7	0	AFGDEGR;AFGDEGRFMQENLHK;AGDLTEIGEK;ALYSNAR;ANSSANLAAK;AVVEACGLK;AVVEACGLKR;DINTIRENELSLLLMR;DLNIEFK;DLNIEFKTGK;DQGDPIDMLQK;EEGVVGLDVYK;EFQGSTILTIAHR;EIPPPQWPQDGK;EIPPPQWPQDGKIEVNDLSLR;EQQVSVNNNSSHFEAK;ETSNEASSTNSENVNK;EYDHPYSLLLNK;EYMEIEQEPYNEHK;FAFENSTISWDK;FFDATPTGR;FLDLSSEISEGGSNLSQGQR;FLEPETGHIK;FLEPETGHIKIDNIDISGVDLQR;FMQENLHK;FRYFVDHK;FWFYDDVTQYGR;GITLSGGQK;GLFGEDELVK;IDNIDISGVDLQR;IDNIDISGVDLQRLR;IEVNDLSLR;IEVNDLSLRYAPNLPR;IFNMILNK;IILLDEATASIDYSSDAK;ILVMDAGEVK;IQETIRK;KYDQLTIDPNGNR;KYDQLTIDPNGNRFAFENSTISWDK;LNEAFQAIR;LNVVIGPTGSGK;LRSVIDYDK;NAELVVLLEDGR;NAELVVLLEDGRVK;NLAVTDNR;NLAVTDNRIQK;NNILFNSPFNEAR;NPIDELLYSSTDEDEQSPLINNNTITTNYVDNNCTK;NRHFSLEK;NVSFSVDAQSK;QIFEALK;QKNPIDELLYSSTDEDEQSPLINNNTITTNYVDNNCTK;QLMCLAR;RDFEILK;RSITIIPQDPTLFSGTIK;RVNLISEEQLQQGATR;RVNLISEEQLQQGATRETSNEASSTNSENVNK;SIIISEIYTK;SITIIPQDPTLFSGTIK;SLRTEAERTEDGK;SPIYQHFSETLVGVTTIR;SSTSLSNLPAVK;STIITALFR;SVIDYDK;TCILVSHNIALTLR;TEAERTEDGK;TEDGKLIK;TKPSNEDPQEINDQK;TNLDPYDEFSDR;TNLDPYDEFSDRQIFEALK;VNGEPHGTPEIVR;VNGEPHGTPEIVRR;VQDFLNENDTK;VSLDRVQDFLNENDTK;VVVPALEPR;YAPNLPR;YFSWEENFEK;YIGDLQK;YIGDLQKK				1089
P32387	P32387	13	13	13	54S ribosomal protein L41, mitochondrial	MRP20	sp|P32387|RM41_YEAST 54S ribosomal protein L41, mitochondrial OS=Saccharomyces cerevisiae (strain ATCC 204508 / S288c) OX=559292 GN=MRP20 PE=1 SV=1	30.566	263	263	0	58.126	216060000	356180000	236100000	0	0	0	0	226460000	395450000	274250000	0	0	0	0	217960000	374790000	205810000	0	0	0	0	5	6	9	0	0	0	1	4	4	3	0	0	0	0	5	5	3	0	0	0	0	AGIEQGK;AMNITTQLLHGK;DYLYHIYGLR;FREPQIK;HAAELQR;LIALNRYIEDLH;LNCLGSDANKPGTAFDGVVGPYER;MNLQTTR;NMLYPLQK;SGSDREVDINVSEK;SLASVVESSSK;TLAVGSCKPEQVPIR;VAQPFIPR				1090
P32388	P32388	10	10	10	54S ribosomal protein MRP49, mitochondrial	MRP49	sp|P32388|RM49_YEAST 54S ribosomal protein MRP49, mitochondrial OS=Saccharomyces cerevisiae (strain ATCC 204508 / S288c) OX=559292 GN=MRP49 PE=1 SV=1	16.021	137	137	0	35.053	279810000	363420000	382890000	0	0	0	0	229860000	514460000	221920000	0	0	0	0	147570000	244280000	238710000	0	0	0	0	3	6	4	0	0	0	0	3	4	4	0	0	0	0	1	1	2	0	0	0	0	IEHVPLPENEIIR;ISATTRLPQILVDPK;LEILSHEGSVVETIDMR;LPQILVDPK;LPQILVDPKK;MHEDIMK;MKFDVIR;NHNGHMGAR;SVPCKLEILSHEGSVVETIDMR;VFWHNYLPTLQFYNPR				1091
P32389	P32389	11	11	11	Transcriptional activator of sulfur metabolism MET4	MET4	sp|P32389|MET4_YEAST Transcriptional activator of sulfur metabolism MET4 OS=Saccharomyces cerevisiae (strain ATCC 204508 / S288c) OX=559292 GN=MET4 PE=1 SV=2	74.372	672	672	0	24.909	0	0	0	0	14534000	0	0	0	0	0	0	0	0	0	0	0	0	0	0	0	0	0	0	0	0	1	0	0	0	0	0	0	0	0	0	0	0	0	0	0	0	0	APNITVPDYSIIPTSVLVTLLPR;ELESSIHELTEIAASLQK;ELGDDDEDLLIQSK;ESDGNNGNDNVHHNNAVIK;ISRESDGNNGNDNVHHNNAVIK;NINTNDSQEAPILK;NLVLSSGETEGIK;NTFLTSQYDQSK;RIHTLETENK;SSTTRGDEIAK;YSDNEDDEYDDADLHGFEK				1092
P32419	P32419	33	33	33	Malate dehydrogenase, peroxisomal	MDH3	sp|P32419|MDHP_YEAST Malate dehydrogenase, peroxisomal OS=Saccharomyces cerevisiae (strain ATCC 204508 / S288c) OX=559292 GN=MDH3 PE=1 SV=3	37.186	343	343	0	323.31	1072700000	833620000	1587600000	3662300000	2801600000	1202900000	45315000	1025400000	727590000	1525700000	3793800000	3592700000	1808300000	47646000	921660000	687760000	1313400000	2905800000	2980700000	1042400000	47615000	25	20	28	28	63	24	10	27	22	29	32	32	28	6	24	21	29	28	34	23	9	AAEGIGK;AETFLVDYLMLK;AQQLVGDNSIEYFSLPIVLR;DLSHINTNSSCVGYDK;DLSHINTNSSCVGYDKDSIENTLSNAQVVLIPAGVPR;DSIENTLSNAQVVLIPAGVPR;DSIENTLSNAQVVLIPAGVPRK;EEQLVNTAVK;ELRKNIEK;FAEEVLR;FKPGNVMGVTNLDLVR;IGQEQDK;ILVISNPVNSLVPIAVETLK;ILVISNPVNSLVPIAVETLKK;KAQQLVGDNSIEYFSLPIVLR;KVTVIGGHSGETIIPIITDK;LSPREEQLVNTAVK;LSPYVSELALYDIR;LSPYVSELALYDIRAAEGIGK;MNAGIVK;NGSVVSIDTSVLEK;PGNVMGVTNLDLVR;QGAGSATLSMAFAGAK;QYEHFIHR;QYEHFIHRVQFGGDEIVK;SFHNEKPETESLSAFVYLPGLK;SFILDSSK;SFILDSSKL;SLVFQLDK;SLVTAVGK;VAILGASGGVGQPLSLLLK;VQFGGDEIVK;VTVIGGHSGETIIPIITDK				1093
P32432	P32432	8	8	8	Transcription factor SFP1	SFP1	sp|P32432|SFP1_YEAST Transcription factor SFP1 OS=Saccharomyces cerevisiae (strain ATCC 204508 / S288c) OX=559292 GN=SFP1 PE=1 SV=1	74.784	683	683	0	58.998	12001000	7820300	13646000	0	0	14271000	11944000	0	15325000	9213300	0	0	0	0	0	0	0	12909000	0	0	18064000	1	1	1	0	0	1	1	0	1	0	0	0	0	0	0	0	0	0	0	0	2	CPVIGCEK;DYSCCGLSLPGLHDLLR;GYSISPQIAYTAYLPNLEK;HYEEAHISTSPNTTNMSQIPMNSAGNTSSSVR;LHENPDGTFSVIDPDSTDSFGDGMGSAK;LYVMDHEEQK;NIMNNTNNVHLYSPNIMDQTLLTPQDIAK;NTDFNGVNNIHQK				1094
P32445	P32445	7	7	7	Single-stranded DNA-binding protein RIM1, mitochondrial	RIM1	sp|P32445|RIM1_YEAST Single-stranded DNA-binding protein RIM1, mitochondrial OS=Saccharomyces cerevisiae (strain ATCC 204508 / S288c) OX=559292 GN=RIM1 PE=1 SV=1	15.386	135	135	0	323.31	2725000000	6115500000	3472300000	172630000	10071000	0	1924700	3387700000	5330100000	4465300000	194700000	10912000	12699000	2162100	2623400000	3161900000	3448300000	210510000	13307000	0	0	13	19	9	4	2	0	0	9	9	10	5	2	1	2	7	7	6	4	1	0	0	GALVYVEADAANYVFERDDGSK;GTTLSLVQK;IGSEFTEHTSANNNR;IGSEFTEHTSANNNRYLK;KLEDAEGQENAASSE;LEDAEGQENAASSE;YSIASQPR				1095
P32447	P32447	11	11	11	Histone chaperone ASF1	ASF1	sp|P32447|ASF1_YEAST Histone chaperone ASF1 OS=Saccharomyces cerevisiae (strain ATCC 204508 / S288c) OX=559292 GN=ASF1 PE=1 SV=1	31.603	279	279	0	88.485	126200000	92739000	46772000	77900000	55034000	62001000	232060000	146320000	74542000	56296000	56121000	91684000	63018000	199630000	124940000	88910000	75531000	67327000	68246000	19225000	214990000	5	4	5	6	11	3	9	4	5	3	4	5	3	7	4	2	2	2	4	1	6	IEGGSTDIESTPK;IEGGSTDIESTPKDAAR;LTYVGSSR;MSIVSLLGIK;NILAEKPR;SIVSLLGIK;SLDHDQELDSILVGPVPVGVNK;VGYYVNNEYDEEELR;VGYYVNNEYDEEELRENPPAK;VLNNPAK;VQVDHIVR				1096
P32448	P32448	6	6	6	Anti-silencing protein 2	ASF2	sp|P32448|ASF2_YEAST Anti-silencing protein 2 OS=Saccharomyces cerevisiae (strain ATCC 204508 / S288c) OX=559292 GN=ASF2 PE=1 SV=1	59.347	525	525	0	5.2109	0	0	0	0	0	0	0	0	0	0	0	0	0	0	0	0	0	0	0	0	0	0	0	0	0	0	0	0	0	0	0	0	0	0	0	0	0	0	0	0	0	0	GVLDAITR;LDEIHTFHEK;LQPPHIANLK;NRGVLDAITR;SIANQRETIEALQAELSQQSETK;SILDENNALK				1097
P32449	P32449	27	26	26	Phospho-2-dehydro-3-deoxyheptonate aldolase, tyrosine-inhibited	ARO4	sp|P32449|AROG_YEAST Phospho-2-dehydro-3-deoxyheptonate aldolase, tyrosine-inhibited OS=Saccharomyces cerevisiae (strain ATCC 204508 / S288c) OX=559292 GN=ARO4 PE=1 SV=2	39.749	370	370	0	323.31	717830000	482090000	424770000	611460000	463610000	397310000	1315900000	680960000	555550000	373860000	460360000	836990000	580170000	1314100000	787950000	593160000	561370000	648120000	840970000	630320000	1202600000	19	12	16	18	32	13	25	19	14	18	11	18	13	24	13	10	12	14	16	13	35	AQLPAGSNGLMIDYSHGNSNK;DDRVLVIVGPCSIHDLEAAQEYALR;DFRNQPK;EAIDIITGK;EAIDIITGKDDR;ELASGLSFPVGFK;GDLSIIMR;GLINDPDVNNTFNINK;GNEHCFVILR;GNEHCFVILRGGK;GTNYDAK;HGVAAITTTK;ILGYDPLASPALLQVQIPATPTSLETAK;KGTNYDAK;KLSDELK;LSDELKGDLSIIMR;NGTDGTLNVAVDACQAAAHSHHFMGVTK;REAIDIITGK;REAIDIITGKDDR;SESPMFAANGMPK;TTESQLHR;TTESQLHRELASGLSFPVGFK;VLVIVGPCSIHDLEAAQEYALR;VNDVVCEQIANGENAITGVMIESNINEGNQGIPAEGK;VNQGAEEDVR;VNQGAEEDVRILGYDPLASPALLQVQIPATPTSLETAK;YGVSITDACIGWETTEDVLRK				1098
P32451	P32451	20	20	20	Biotin synthase, mitochondrial	BIO2	sp|P32451|BIOB_YEAST Biotin synthase, mitochondrial OS=Saccharomyces cerevisiae (strain ATCC 204508 / S288c) OX=559292 GN=BIO2 PE=1 SV=2	41.884	375	375	0	154.8	95137000	186380000	116090000	0	0	0	0	81878000	152920000	100610000	0	0	0	0	114250000	242930000	144370000	7219400	0	0	0	6	11	11	0	0	0	0	5	11	10	0	0	0	0	6	13	9	0	0	0	0	DAGLTAYNHNIDTSR;DAGLTAYNHNIDTSREHYSK;EIYHTPLLELTHAAQLQHR;EIYHTPLLELTHAAQLQHRK;ETEQFVCFMAGCNSIFTGK;ETEQFVCFMAGCNSIFTGKK;FCLGAAWR;GTPMAEELADPK;KLQFDEILR;LQFDEILR;MLTTMCNGWDEDK;NVQESGIK;STTASSEASTLGALQYALSLDEPSHSWTK;TYDDRLQTIK;VNDMGLETCVTLGMVDQDQAK;VQLCTLMNIK;WGLQPMEAFK;WGLQPMEAFKYDRS;YATNAAVK;YCAQSSR				1099
P32452	P32452	8	8	8	Putative prephenate dehydratase	PHA2	sp|P32452|PHA2_YEAST Probable prephenate dehydratase OS=Saccharomyces cerevisiae (strain ATCC 204508 / S288c) OX=559292 GN=PHA2 PE=1 SV=3	38.225	334	334	0	47.109	18538000	0	0	0	0	0	92680000	16994000	0	4696700	0	13938000	0	96755000	8484700	11162000	5436500	0	0	0	31303000	3	0	1	1	1	0	9	2	1	1	0	2	0	8	1	2	0	0	0	0	3	AYIIEHSINDK;FPQVTFIR;FYEDISDK;LDCSSTSESVNQCIR;QDDPGSLVDVLNILK;SSTADCDNILHLAIASETAAQLHK;VLFLGPK;VNLLTFTTR				1100
P32453	P32453	16	16	16	Protein ATP11, mitochondrial	ATP11	sp|P32453|ATP11_YEAST Protein ATP11, mitochondrial OS=Saccharomyces cerevisiae (strain ATCC 204508 / S288c) OX=559292 GN=ATP11 PE=1 SV=1	36.851	318	318	0	45.031	219540000	295850000	210360000	4910100	6463000	0	18322000	186970000	411100000	256310000	19140000	5580900	5799600	18365000	204980000	437550000	259460000	37870000	13984000	12439000	34202000	10	11	11	1	3	0	2	11	11	11	3	1	1	2	9	13	10	4	2	2	5	ASPGFTVEK;DNTLCAVIPVSVYDK;ELEDYQQK;FYGAMGEETPVAK;KLLEEAQK;LHQEFARPHTTLQFHSDLVK;LISLSQSMEN;LLEEAQK;LLEEAQKQGFNSIEELK;NNPIFVLPLPR;QEVEFLWR;QGFNSIEELK;SPLDPSAPK;SRSPLDPSAPK;TLDSFLDVGK;TQMENNNSK				1101
P32454	P32454	61	61	57	Aminopeptidase 2, mitochondrial	APE2	sp|P32454|APE2_YEAST Aminopeptidase 2, mitochondrial OS=Saccharomyces cerevisiae (strain ATCC 204508 / S288c) OX=559292 GN=APE2 PE=1 SV=4	107.75	952	952	0	323.31	604550000	668550000	414070000	246630000	180200000	137950000	593740000	543890000	646420000	415840000	175260000	277090000	172680000	619190000	556310000	657670000	439100000	238070000	184890000	152260000	611120000	46	44	40	39	64	29	66	42	47	41	29	33	24	58	43	45	43	29	26	18	67	ADEINQIFDAISYSK;AFPCFDEPNLK;AHQEGVEALWNWVK;ASFAITLVSDPSLTHLSNMDVK;DNSTLDR;DNSTLDRIQR;DRDVVNK;EAIPALIK;EAIPALIKPIVFNTVAR;EILPDNVVPLHYDLTVEPDFK;ETQDALDNFTK;FTGILNDNMAGFYR;GFDQSLAQSLDTITSK;GNAFLDIK;GTMSSFK;GVSQYLNK;HGQFAADLTAK;IGDVTSSEIISEEEQQVTTFAFPK;INNPAIDTVTLNTVDTDIHSAK;IYLDPISNDEK;KADEINQIFDAISYSK;KNWDELVK;KVGFPVISVSEDGNGK;KVTLFNTTPK;LGQQADLLSVEDR;LGQQADLLSVEDRVGLVADVK;MDNVAVHEFSAGAMENWGLVTYR;MFTDYCSGNK;NGVDSSVVLSER;NWDELVK;PIVFNTVAR;QLISGMTHHLGWEFK;RAFPCFDEPNLK;SFVVWDQIINSISSMK;SSDSFSTQR;SSHPIEVPVK;STWLFEPK;STWLFEPKETQDALDNFTK;SVMNIWTK;TEDLWDALADASGK;TFGIQYPLPK;TFKFEGSVK;TIELEDPTFFK;TIYPVFLALK;TLAFFEK;TLSASGYTSTTNFLNLVSK;TPNREILPDNVVPLHYDLTVEPDFK;TSQLLNK;VGFPVISVSEDGNGK;VGGAENYEK;VNSEQSGIYITSYTDER;VNSEQSGIYITSYTDERWAK;VTLFNTTPK;VTMFGAACAAR;VTMFGAACAARDADVEK;VVDLLLDK;VYATPGNEK;WLGEETFIK;YLSTADVKPDEDK;YMATTQMEPTDAR;YMATTQMEPTDARR				1102
P32457	P32457	38	38	38	Cell division control protein 3	CDC3	sp|P32457|CDC3_YEAST Cell division control protein 3 OS=Saccharomyces cerevisiae (strain ATCC 204508 / S288c) OX=559292 GN=CDC3 PE=1 SV=3	60.054	520	520	0	323.31	589180000	481320000	376750000	354830000	260080000	217540000	239900000	614030000	583140000	433750000	449500000	262140000	261840000	241550000	577750000	537750000	464480000	436990000	307900000	258250000	257070000	24	24	26	30	39	21	25	27	29	24	24	19	18	20	31	28	22	22	28	14	27	CNLIPVIAK;DYEEELANDQEEEEGQGEGHENQSQEQR;DYEEELANDQEEEEGQGEGHENQSQEQRHK;EEQVSIK;EEQVSIKQDPEQEER;EEQVSIKQDPEQEERQHDQFNDVQIK;EFDPISK;EIDSRFDQYLDAENK;FDQYLDAENK;FMQSVYEK;GQVLPDQPEIK;GRSYPWGVIEVDNDNHSDFNLLK;IHACLYFIEPTGHYLK;ILYENYR;LAKLEIEMK;LFSSLPYAVIGSNDIVENYSGNQVR;LGIKQDNSVFK;LNLNVIDTEGFGDFLNNDQK;NGFSFNLLCVGPDGIGK;PLDLKFMQSVYEK;QDNSVFK;QDPEQEERQHDQFNDVQIK;QESQDHDGVDSQYTNGTQNDDSERFEAAESDVK;QFMEELK;QHDQFNDVQIK;QINGYVGFANLPK;QLELSINSASPNVNHSPVPTK;SDILTDEEILSFK;SDILTDEEILSFKK;SETELFAR;SLKEEQVSIKQDPEQEER;SWDPIIK;SYESVIEENGVK;SYPWGVIEVDNDNHSDFNLLK;TIMNQLIQSNIELFKPPIYSNDDAENSHLSER;TLFNNDDIEANLVK;TLHEAKLAK;VEPGLGMGITSSQSEK				1103
P32458	P32458	22	22	22	Cell division control protein 11	CDC11	sp|P32458|CDC11_YEAST Cell division control protein 11 OS=Saccharomyces cerevisiae (strain ATCC 204508 / S288c) OX=559292 GN=CDC11 PE=1 SV=1	47.648	415	415	0	323.31	530220000	442380000	324950000	269660000	192690000	174230000	273090000	587460000	486910000	416550000	374650000	198170000	228250000	244720000	523300000	556860000	396530000	325060000	215550000	182500000	245300000	13	11	7	9	18	6	9	12	13	7	8	8	9	11	14	11	7	11	10	3	16	AFEERVQQELLLK;DGRVHCCLYLINPTGHGLK;EEQIRLEEER;EEQIRLEEERLK;EIDVEFIR;ELREIEAR;ELREIEARLEK;HQYDEILLEESR;HQYDEILLEESRVR;LEEERLK;NALLISHLHDLK;NYTHEILYER;QELLQREK;QLGSLVNIIPVISK;QSNNINNDVLNPASDMHGQSTGENNETYMTR;SDSLTRDELK;SGIIDASSALRK;TEALSGESVAAESIRPNLTK;TLLPFAIIGSNEVYEMGGDVGTIR;VHCCLYLINPTGHGLK;VQQELLLK;YRTEALSGESVAAESIRPNLTK				1104
P32459	P32459	4	4	4	Ureidoglycolate lyase	DAL3	sp|P32459|ALLA_YEAST Ureidoglycolate lyase OS=Saccharomyces cerevisiae (strain ATCC 204508 / S288c) OX=559292 GN=DAL3 PE=1 SV=1	21.726	195	195	0.0071321	1.5816	0	0	0	0	0	0	18583000	0	0	0	0	0	0	20617000	0	0	0	0	0	0	0	0	0	0	0	0	0	1	0	0	0	0	0	0	2	0	0	0	0	0	0	1	GANQGTAIK;LLQVSQVENK;VFTQGSNQAISHSIK;VTVVAETLTK				1105
P32460	P32460	6	6	6	Protein DCG1	DCG1	sp|P32460|DCG1_YEAST Protein DCG1 OS=Saccharomyces cerevisiae (strain ATCC 204508 / S288c) OX=559292 GN=DCG1 PE=2 SV=1	27.313	244	244	0	9.345	0	0	0	0	0	0	21076000	0	0	0	0	0	0	25584000	0	0	0	0	0	0	43575000	0	0	0	0	0	0	1	0	0	0	0	0	0	2	0	0	0	0	0	0	4	EWIPILNNSVESK;FLTGNTVNK;FNGILIACFSDHPLVAK;ILVVNPNSSK;ISYFTGPDTSPPQIDGQETSIK;KLDSDIVILGCAGFSGLQNK				1106
P32461	P32461	17	17	17	Diphthamide biosynthesis protein 2	DPH2	sp|P32461|DPH2_YEAST 2-(3-amino-3-carboxypropyl)histidine synthase subunit 2 OS=Saccharomyces cerevisiae (strain ATCC 204508 / S288c) OX=559292 GN=DPH2 PE=1 SV=1	59.775	534	534	0	96.658	66717000	35694000	8988500	51201000	32115000	34978000	80017000	52098000	40944000	0	15135000	31655000	34380000	68828000	49024000	21512000	0	10588000	16005000	23685000	65172000	5	2	1	5	4	2	11	3	3	1	1	3	3	7	4	3	0	1	1	1	7	ADNISPEDYHLFHLTTPQDPR;AFPDLSSK;ALTHLELEAADDDDSK;DSSLIVR;ETINELVK;FVTILDTFHVPEDVDQVGVFEK;GDLHYTNIIYSQVNTSAVEEK;GLGSDFDSTEVDNTGADIEEGISGVAR;GTVSTSASALQNR;GYGFDREDAMK;GYGFDREDAMKK;HLSQLYNILK;HTASGAVIK;ICLMANAPFSK;NSVLFGQHDK;NTRETINELVK;VETHEIDR				1107
P32462	P32462	8	8	8	Delta(14)-sterol reductase	ERG24	sp|P32462|ERG24_YEAST Delta(14)-sterol reductase ERG24 OS=Saccharomyces cerevisiae (strain ATCC 204508 / S288c) OX=559292 GN=ERG24 PE=1 SV=1	50.615	438	438	0	10.315	194610000	379210000	548230000	154120000	45264000	0	0	138060000	290630000	435130000	127920000	53729000	20368000	0	208850000	415560000	550000000	229040000	58752000	9785400	0	4	3	6	3	8	0	0	4	5	6	5	4	2	0	2	4	5	3	3	0	0	LGPLDIK;LLCDGWWAK;MVSALNPR;QGKLENLK;VSALNPR;YGENWEEYER;YGENWEEYERK;YLSVSPVELGWVK				1108
P32463	P32463	5	5	5	Acyl carrier protein, mitochondrial	ACP1	sp|P32463|ACPM_YEAST Acyl carrier protein, mitochondrial OS=Saccharomyces cerevisiae (strain ATCC 204508 / S288c) OX=559292 GN=ACP1 PE=1 SV=1	13.943	125	125	0	100.92	1914700000	4156400000	1836400000	147580000	9824400	0	12661000	2573400000	4907500000	4661700000	324400000	15156000	16704000	0	2527700000	5184700000	2397200000	435210000	36924000	4277900	0	4	7	4	4	2	1	2	5	4	6	2	1	1	1	7	6	7	5	2	0	0	DQVSQRVIDVIK;NSPNIANK;QISSDTQFHK;SVGETVDYIASNPDAN;VADELRSVGETVDYIASNPDAN				1109
P32464	P32464	10	10	10	Protein HYM1	HYM1	sp|P32464|HYM1_YEAST Protein HYM1 OS=Saccharomyces cerevisiae (strain ATCC 204508 / S288c) OX=559292 GN=HYM1 PE=1 SV=1	45.853	399	399	0	15.079	23936000	0	24587000	33457000	35140000	46420000	0	27772000	16933000	18967000	45414000	40204000	30682000	8338500	42135000	35656000	34792000	47091000	56968000	77015000	8417800	3	0	2	4	4	5	0	3	2	2	4	4	3	0	6	5	4	8	6	8	1	EFFSNEINIIR;FSSPSLTQDNK;FVTVDYLVSQPK;HFIVGDTDPHPTPEAIDELYTAMHR;LIIEQLNK;LIMTLMTDK;LMAHGSYVTK;NLQLEAFNVFK;SKPVFDILVK;TAEVALQQK				1110
P32465	P32465	20	20	15	Low-affinity glucose transporter HXT1	HXT1	sp|P32465|HXT1_YEAST Low-affinity glucose transporter HXT1 OS=Saccharomyces cerevisiae (strain ATCC 204508 / S288c) OX=559292 GN=HXT1 PE=1 SV=1	63.261	570	570	0	226.51	663170000	776600000	1733200000	1087300000	417200000	147820000	0	617430000	656270000	1557200000	1370000000	559800000	447910000	0	662480000	831530000	1308900000	1070500000	441790000	156050000	0	17	12	20	18	24	8	0	9	14	14	16	11	11	0	8	12	18	15	10	5	0	AAGTASWGELFTGK;AMNTPEGK;AMNTPEGKNESFHDNLSESQVQPAVAPPNTGK;GADYNADDLMHDDQPFYK;GLSLEEVNDMYAEGVLPWK;HHDGSHYLSK;IDEARASLAK;LGDMYGR;LGDMYGRR;LWPNGQDQPSSK;MNSTPDLISPQK;NESFHDNLSESQVQPAVAPPNTGK;NYSNSVQWR;RGADYNADDLMHDDQPFYK;RIGLIVVVVIYTIGIIIQIASINK;SASWVPVSK;SNSSNSYELESGR;SNSSNSYELESGRSK;YLVEAGR;YLVEAGRIDEAR				1111
P32466	P32466	19	16	15	Low-affinity glucose transporter HXT3	HXT3	sp|P32466|HXT3_YEAST Low-affinity glucose transporter HXT3 OS=Saccharomyces cerevisiae (strain ATCC 204508 / S288c) OX=559292 GN=HXT3 PE=1 SV=1	62.557	567	567	0	319.95	374400000	427070000	780240000	696350000	244520000	65799000	0	299220000	380820000	624710000	845080000	375800000	254070000	0	300050000	407220000	620710000	765120000	253530000	49734000	0	8	12	8	8	16	5	0	7	7	15	14	11	7	0	8	7	9	8	7	3	0	AAGSASWGELFTGK;AAGSASWGELFTGKPAMFK;DGSYYLSK;GANYDADALMHDDQPFYK;GANYDADALMHDDQPFYKK;GLTLEEVNDMYAEGVLPWK;GVQDDFQAEADQVLTNPNTGK;HKDGSYYLSK;IISGLGVGGIAVLSPMLISEVAPK;LGDMYGR;LWPNGEGNGSSK;MNSTPDLISPQK;NYSNSVQWR;SASWVPTSQR;SASWVPTSQRGANYDADALMHDDQPFYK;SSENSNADLPSNSSQVMNMPEEK;VAPDHPFIQQELEVIEASVEEAR;YLVEAGQIDEAR;YLVEAGQIDEARASLSK				1112
P32467	P32467	11	8	8	Low-affinity glucose transporter HXT4	HXT4	sp|P32467|HXT4_YEAST Low-affinity glucose transporter HXT4 OS=Saccharomyces cerevisiae (strain ATCC 204508 / S288c) OX=559292 GN=HXT4 PE=1 SV=1	63.909	576	576	0	93.391	0	30595000	55334000	35795000	16202000	0	0	12959000	14534000	37611000	24759000	18877000	15037000	0	18257000	0	43828000	56594000	21040000	0	0	0	1	3	3	0	0	0	0	1	0	1	1	1	0	1	0	1	2	1	0	0	DFDENHEESNNYVEIPK;GTDYNADDLMHDDQPFYKK;HHDGTYYLSK;LGDMYGR;RGTDYNADDLMHDDQPFYK;RGTDYNADDLMHDDQPFYKK;SEEAAYQEDTAVQNTPADALSPVESDSNSALSTPSNK;SPSWVPPNK;VSADDPAVMAEVEVVQATVEAEK;YLVEVGK;YLVEVGKIEEAK				1113
P32468	P32468	40	40	40	Cell division control protein 12	CDC12	sp|P32468|CDC12_YEAST Cell division control protein 12 OS=Saccharomyces cerevisiae (strain ATCC 204508 / S288c) OX=559292 GN=CDC12 PE=1 SV=1	46.667	407	407	0	323.31	488580000	379160000	277430000	299080000	188970000	149520000	188330000	545640000	482290000	348250000	405920000	197010000	221940000	206910000	513770000	460610000	321020000	348720000	238470000	160110000	177910000	19	17	25	11	26	8	14	20	18	18	21	11	11	16	27	18	15	21	16	7	13	ADTLTAQELQQFK;ANLIPVIAK;AWQPLVDFIDDQHDSYMR;AWQPLVDFIDDQHDSYMRQEQQPYR;AWQPLVDFIDDQHDSYMRQEQQPYRTK;EEENALK;EEENALKK;FDNGQGTQVVAR;FRQWEQNIVNER;HFELRVNVIDTPGFGDNVNNNK;IFTPPLDADSK;IFTPPLDADSKEDAK;IRLNGDLEEIQGK;IRQVIEAQEIR;IVNEEGGTFTVMLCGESGLGK;KFDNGQGTQVVAR;KLEEQVK;KYFTDQVK;KYPWGLVEIENDSHCDFRK;LEGHENTGEGNEDFTLPAIAPARK;LNGDLEEIQGK;LRLEGHENTGEGNEDFTLPAIAPARK;QEQQPYR;QLIEAMPFAIVGSEK;QVIEAQEIR;QVIEAQEIRIFTPPLDADSK;QWEQNIVNER;RADGQQHR;SAATATAAPVPPPVGISNLPNQR;SGSNPDSAAVEHAR;TTFINTLFQTVLK;TVEIDITR;TVEIDITRALLEEK;TYLLDLISTTQEMHYETYR;TYLLDLISTTQEMHYETYRR;VNVIDTPGFGDNVNNNK;YFTDQVK;YKEEENALK;YKEEENALKK;YPWGLVEIENDSHCDFRK				1114
P32469	P32469	13	13	13	Diphthine synthase	DPH5	sp|P32469|DPH5_YEAST Diphthine methyl ester synthase OS=Saccharomyces cerevisiae (strain ATCC 204508 / S288c) OX=559292 GN=DPH5 PE=1 SV=1	33.847	300	300	0	172.97	148670000	113570000	96253000	128500000	70121000	67610000	310220000	123460000	127080000	75510000	83902000	140220000	105760000	229600000	170410000	120040000	62548000	89344000	91566000	114440000	296620000	4	5	3	5	4	4	8	5	4	7	4	6	5	11	9	6	3	7	7	1	9	AYTPDTPAVAISR;DVANDQEYFK;DVANDQEYFKPAAWVPPTEDDSDE;EIILADRELVETGSK;EQSIENMAR;IGLHTLVLLDIK;LGSSSQSFK;PAAWVPPTEDDSDE;QILNNADK;SDITVRGLEAIK;SGTISELANYDSGEPLHSLVILGR;VKEQSIENMAR;YMSIAQCCEQLLEIEEK				1115
P32471	P32471	22	22	22	Elongation factor 1-beta	EFB1	sp|P32471|EF1B_YEAST Elongation factor 1-beta OS=Saccharomyces cerevisiae (strain ATCC 204508 / S288c) OX=559292 GN=EFB1 PE=1 SV=4	22.627	206	206	0	323.31	4508000000	3299800000	1980800000	3107100000	2898100000	3188900000	6900500000	3926600000	3053500000	2344300000	2161300000	3340600000	3507000000	5804600000	5156600000	3837700000	2413100000	3005400000	3697700000	3095900000	7608500000	20	29	21	19	34	22	40	18	15	15	16	19	12	27	22	19	14	15	20	12	35	AERIAAYNAK;AFQSAYPEFSR;AIEMEGLTWGAHQFIPIGFGIK;AIEMEGLTWGAHQFIPIGFGIKK;ASTDFSK;ASTDFSKIETLK;IAAYNAK;IAAYNAKK;KLQINCVVEDDK;KLQINCVVEDDKVSLDDLQQSIEEDEDHVQSTDIAAMQK;LQINCVVEDDK;LQINCVVEDDKVSLDDLQQSIEEDEDHVQSTDIAAMQK;MASTDFSK;MASTDFSKIETLK;PWDDETNLEEMVANVK;QLNASLADK;SIVTLDVK;SIVTLDVKPWDDETNLEEMVANVK;SYIEGTAVSQADVTVFK;VSLDDLQQSIEEDEDHVQSTDIAAMQK;VSLDDLQQSIEEDEDHVQSTDIAAMQKL;WFNHIASK				1116
P32472	P32472	8	8	8	Peptidyl-prolyl cis-trans isomerase FPR2	FPR2	sp|P32472|FKBP2_YEAST Peptidyl-prolyl cis-trans isomerase FPR2 OS=Saccharomyces cerevisiae (strain ATCC 204508 / S288c) OX=559292 GN=FPR2 PE=1 SV=1	14.487	135	135	0	199.7	716600000	616680000	673570000	542580000	231290000	165320000	510650000	635690000	716710000	688630000	455740000	410730000	203270000	538860000	554650000	476650000	635730000	478890000	327620000	195650000	428880000	8	7	9	5	11	5	5	6	7	9	7	9	7	9	9	8	6	9	8	5	10	GSPIAFELGVGR;GSPIAFELGVGRVIK;GVPGVIPPSADLVFDVELVDVK;GWDQGVAGMCVGEK;LQIPSSLAYGER;RIPVEDCLIK;VHYTGSLLESGTVFDSSYSR;VHYTGSLLESGTVFDSSYSRGSPIAFELGVGR				1117
P32473	P32473	18	18	18	Pyruvate dehydrogenase E1 component subunit beta, mitochondrial	PDB1	sp|P32473|ODPB_YEAST Pyruvate dehydrogenase E1 component subunit beta, mitochondrial OS=Saccharomyces cerevisiae (strain ATCC 204508 / S288c) OX=559292 GN=PDB1 PE=1 SV=2	40.053	366	366	0	323.31	3551700000	5881100000	3413000000	216040000	6481900	14297000	0	2915100000	6038400000	3839800000	203730000	7679100	6348100	2643900	3054700000	5465800000	3947600000	246340000	14429000	18372000	1675600	23	28	19	12	4	2	1	18	21	18	6	1	0	1	23	23	23	7	3	2	1	AAIRDPNPVVFLENELLYGESFEISEEALSPEFTLPYK;AKIEREGTDISIVTYTR;CQMVFRGPNGAAVGVGAQHSQDFSPWYGSIPGLK;EGTDISIVTYTR;ELEDFAFPDTPTIVK;GPNGAAVGVGAQHSQDFSPWYGSIPGLK;IEREGTDISIVTYTR;KYGVSAEVINLR;NVQFSLEAAEILQK;NVQFSLEAAEILQKK;RVVDTPITEYGFTGLAVGAALK;SIRPLDTEAIIK;THYMSGGTQK;VLVPYSAEDAR;VLVPYSAEDARGLLK;VTGADVPTPYAK;VVDTPITEYGFTGLAVGAALK;YGVSAEVINLR				1118
P32474	P32474	23	23	23	Protein disulfide-isomerase EUG1	EUG1	sp|P32474|EUG1_YEAST Protein disulfide-isomerase EUG1 OS=Saccharomyces cerevisiae (strain ATCC 204508 / S288c) OX=559292 GN=EUG1 PE=1 SV=1	58.981	517	517	0	323.31	932420000	1201700000	1496900000	624730000	140550000	6564600	7239300	903300000	1355900000	1600200000	768260000	171790000	92124000	6270700	891470000	1056700000	1345400000	689950000	210840000	9720800	8085000	21	30	26	23	19	2	6	18	13	20	15	11	7	2	18	18	17	19	17	0	1	ATPGSDLLVLTEK;ATPGSDLLVLTEKK;DMIVQLVK;DSEVSTEDTVHDEL;DYREGTAK;DYREGTAKPIVK;EGTAKPIVK;EHNVPVVQIDCEANSMVCLQQTINTYPTLK;EQFPLFAIHNMINNLK;ESGTHHIDGQAIYDK;GQINFIALNSTMFPHHVR;IFDGQVYR;IFDGQVYRGVK;IRNLEDVFEFIK;LEKPQPLDRDMIVQLVK;NLEDVFEFIK;PQPLDRDMIVQLVK;RFAPIYEEIANVLASDESVRDK;THDDIVHDDDK;THDDIVHDDDKDVLVK;VVILPYFTDIEPDLFPK;YGLPQLPEEEYAK;YYATWCIHSK				1119
P32476	P32476	34	34	34	Squalene monooxygenase	ERG1	sp|P32476|ERG1_YEAST Squalene epoxidase ERG1 OS=Saccharomyces cerevisiae (strain ATCC 204508 / S288c) OX=559292 GN=ERG1 PE=1 SV=2	55.125	496	496	0	323.31	337480000	528190000	722300000	374300000	122450000	14879000	1527000	370100000	529680000	714800000	414770000	168410000	74602000	1965400	355870000	490630000	522460000	340680000	128390000	16367000	2148200	17	17	21	18	17	4	1	18	16	27	20	14	7	0	17	20	17	15	10	1	1	ADIPKVEK;AHLTFICDGIFSR;AMPNSYLPAR;DVQPFIPK;DWAMPDRIVGELMQPGGVR;DYEDDERER;DYEDDERERGVAFVHGR;ELHPDHVPTVGSSFVGMSLFNAK;GGDCVNKPVEFLSGVLPK;GVAFVHGR;HPLTGGGMTVGLHDVVLLIK;IGDLDFSDR;IGDLDFSDREK;ILCAYNSPK;ILCAYNSPKVPADIK;IVGELMQPGGVR;KIGDLDFSDREK;NEVVGAK;NITAQEPNVTR;NITAQEPNVTRVQGNCIEILK;NITAQEPNVTRVQGNCIEILKDEK;NPAPMHGHVILGSDHMPILVYQISPEETR;QNDVTGMCVIGDALNMR;SLRPSFDEAVSQGK;VDIDGRGK;VDIDGRGKVEFK;VLDELLDYHFER;VLDELLDYHFERK;VLEDSTIHIK;VLEDSTIHIKDYEDDERER;VLIVERDWAMPDR;VQGNCIEILK;VQGNCIEILKDEK;VQGNCIEILKDEKNEVVGAK				1120
P32477	P32477	20	20	20	Glutamate--cysteine ligase	GSH1	sp|P32477|GSH1_YEAST Glutamate--cysteine ligase OS=Saccharomyces cerevisiae (strain ATCC 204508 / S288c) OX=559292 GN=GSH1 PE=1 SV=1	78.253	678	678	0	143.94	50474000	5946500	11579000	12905000	4988700	0	98544000	30588000	6927700	3697800	0	19676000	3399600	77578000	10261000	0	7028500	12383000	0	0	75525000	6	1	1	3	1	0	10	4	2	0	0	2	2	12	2	0	0	2	1	0	10	APLDYDLAK;ASGELPTTAK;DAILFEK;DIATPETDDSIYDRDWFLPEDK;ERNSMLDVCHDK;GWLADQDVR;ILTELNMEDSSLCEANDVSFHPEYGR;LISDRASGELPTTAK;LLENDKAPLDYDLAK;MGCPDFINIKDPWNHK;NFVLQHPDYK;NGFGGIAK;PPTQQATPDK;SINYDLLSTCDRLTHLDDSK;SLFLPDEVINR;SVPLTLTVFPR;TSSNHFENIQSTNWQTLR;TYNDTNVPINEK;VCMNVPMYK;WNVISGAVDDRTPK				1121
P32478	P32478	5	2	2	Cell wall mannoprotein HSP150	HSP150	sp|P32478|HS150_YEAST Cell wall mannoprotein HSP150 OS=Saccharomyces cerevisiae (strain ATCC 204508 / S288c) OX=559292 GN=HSP150 PE=1 SV=2	41.059	413	413	0	98.588	171110000	138850000	203880000	420470000	339810000	258680000	122810000	207300000	137040000	152650000	483570000	429120000	219290000	150550000	231060000	131800000	278050000	419200000	386510000	0	103630000	0	1	1	1	3	2	2	1	0	0	1	1	1	1	0	0	1	0	0	0	0	GGILTDGK;IGSIVANR;TSGTLEMNLK;TTAAAVSQIGDGQIQATTK;TTAAAVSQIGDGQVQATTK				1122
P32479	P32479	34	34	34	Protein HIR1	HIR1	sp|P32479|HIR1_YEAST Protein HIR1 OS=Saccharomyces cerevisiae (strain ATCC 204508 / S288c) OX=559292 GN=HIR1 PE=1 SV=3	93.857	840	840	0	128.92	3022100	0	5944100	38049000	41980000	17578000	0	4099800	10866000	0	30838000	7236900	2262800	0	0	0	15407000	16348000	16123000	31598000	0	0	0	2	7	12	4	0	0	1	0	3	2	1	0	0	0	2	3	4	2	0	DDDPENALVGQNDDK;DLGCWSLYK;DNNDASVSR;DNNDASVSRSEHINILIPK;DSLDFPESINQLLLEDQTK;ESPLTTYFR;FENNELGKPIPLEK;GSDGTSNSIDDIAVLSEEENDFHR;GTWDTNVSLIGHDAPTEVAR;GVVFDPANK;GVVFDPANKYFATTSDDR;HTGSITCVK;ILGYQGGK;ISISSFPLPR;ISNSELENDDADNAGGK;IWSEEPTTR;IWSIDSILR;KYEIYTVDVSHDGK;LDGSSCDLLLEVGDPK;LGENHPTLATNSASNQK;LGIHSLIMGTK;NMEQLYR;NTLLNVPEGVEK;NVPILPILNGQPIHGNK;RFDVHQSLVK;RTIETFIPEVIICAIGSK;SEHINILIPK;SIQFDSEALLDNPTR;SLAVWSTSR;YEIYTVDVSHDGK;YFATTSDDR;YFATTSDDRTMK;YLASGSDDR;YLLVLTER				1123
P32480	P32480	41	41	41	Protein HIR2	HIR2	sp|P32480|HIR2_YEAST Protein HIR2 OS=Saccharomyces cerevisiae (strain ATCC 204508 / S288c) OX=559292 GN=HIR2 PE=1 SV=2	98.444	875	875	0	323.31	20942000	13999000	28875000	88847000	117700000	82540000	5459700	8001100	20644000	27851000	63689000	43731000	31612000	0	2961500	9282700	37051000	63912000	83210000	55125000	2567600	6	3	10	19	46	17	3	2	5	5	11	12	11	1	1	2	8	12	13	15	1	AENITLCSITK;ANTDSFNGSESNINEIVSDIK;ASKPITGIIDPTGQTFTVMTSDR;DLGVALPQTEIK;DTNNINSVEK;EATPSNIAPGSK;EATPSNIAPGSKK;EGFENMEEIVTLSHLENK;ELQPIDFLDTGLLLPNTSFSR;GVPLVTLSNGDGYLFDK;GVPNNATSCTALLDRNNNYK;ILIACGDIR;ISMSPQADILPVINSVK;KGVPLVTLSNGDGYLFDK;KLPKLEEPLAEQIPK;LAFPTNTIYPLLNPSLR;LEEPEEFSK;LEEPLAEQIPK;LEESASAAPIPNDIGR;LSELGYMDR;LTQHVQMYPLHYR;NDNQSIINFLECK;NGSGNEQRPTIVK;PITGIIDPTGQTFTVMTSDR;QQQLVDTAFDR;QQQLVDTAFDRVMIK;SFPENIKLEESASAAPIPNDIGR;SILVYQINK;SLQEVNK;SPSTITDVK;TANNQTNGIK;TIQSTSMEFNTPSYTVPR;TLVTPSSNGCR;TNDELNRK;VLDQDQVLFQDFIPK;VLVYSPAFYEK;VLVYSPAFYEKPNLK;YNLIATSGSTDGTILVWNTK;YSDDILTR;YSDDILTRAENITLCSITK;YSPINNPNLILDVK				1124
P32481	P32481	41	41	41	Eukaryotic translation initiation factor 2 subunit gamma	GCD11	sp|P32481|IF2G_YEAST Eukaryotic translation initiation factor 2 subunit gamma OS=Saccharomyces cerevisiae (strain ATCC 204508 / S288c) OX=559292 GN=GCD11 PE=1 SV=1	57.865	527	527	0	323.31	648360000	535430000	373100000	799370000	1293600000	2496400000	1083400000	680100000	525980000	371770000	779790000	965330000	1592500000	1058100000	715320000	531870000	414010000	762210000	1381400000	3214000000	1045800000	24	21	23	31	72	44	32	24	26	15	21	31	32	34	26	32	22	24	31	44	36	ADRLVGQVVGAK;AISGVQTVR;CQEPTCPEPDCYR;CQEPTCPEPDCYRSFK;DELERNITIK;DFMISPR;EESALEHQK;EFEEGGGLPEQPLNPDFSK;FAVPGGLIGVGTK;FAVPGGLIGVGTKVDPTLCR;FIRGTIADGAPIVPISAQLK;FKDELER;FKDELERNITIK;GGVAGGSILNGVFK;GTIADGAPIVPISAQLK;GTTLEPIA;HVIILQNK;IQCKPIFSNIVSLFAEQNDLK;KGTTLEPIA;KLEPNEVLMVNIGSTATGAR;KREFEEGGGLPEQPLNPDFSK;KVAFTGLEEDGETEEEK;LEPNEVLMVNIGSTATGAR;LGDEIEIRPGIVTK;LGDEIEIRPGIVTKDDK;LGYANAK;LIGWATIK;LNPLSAEIINR;LQLTSPACTEINEK;LVGQVVGAK;PGAEIEDLK;PIFSNIVSLFAEQNDLK;QATINIGTIGHVAHGK;REFEEGGGLPEQPLNPDFSK;SFDVNKPGAEIEDLK;TIPVPPRDFMISPR;VAFTGLEEDGETEEEK;VDLMREESALEHQK;VDPTLCR;VDPTLCRADR;YNIDAVNEFIVK				1125
P32485	P32485	22	21	21	Mitogen-activated protein kinase HOG1	HOG1	sp|P32485|HOG1_YEAST Mitogen-activated protein kinase HOG1 OS=Saccharomyces cerevisiae (strain ATCC 204508 / S288c) OX=559292 GN=HOG1 PE=1 SV=2	48.858	435	435	0	323.31	220660000	164660000	148670000	169400000	142490000	84903000	296760000	214360000	159930000	117360000	150490000	183000000	113910000	354550000	279940000	160770000	156600000	206450000	133690000	97616000	338980000	15	18	18	10	24	6	21	11	10	9	11	13	13	15	13	9	7	9	7	3	17	APEIMLTWQK;DHVHQFSIITDLLGSPPK;DLKPSNILINENCDLK;DVINTICSENTLK;FDWHFNDADLPVDTWR;FVTSLPHRDPIPFSER;ICDFGLAR;IQDPQMTGYVSTR;ITAADALAHPYSAPYHDPTDEPVADAK;LLQTRPLEK;MLVFDPK;MLVFDPKK;PFSTAVLAK;PSNILINENCDLK;RITAADALAHPYSAPYHDPTDEPVADAK;TQIFGTVFEITNR;TTNEEFIR;TVEPDAVDLLEK;VMMYSEILDFHK;VSDHVAANDTITDYGNQAIQYANEFQQ;YNDLNPVGMGAFGLVCSATDTLTSQPVAIKK;YVHSAGVIHR				1126
P32486	P32486	21	21	20	Beta-glucan synthesis-associated protein KRE6	KRE6	sp|P32486|KRE6_YEAST Beta-glucan synthesis-associated protein KRE6 OS=Saccharomyces cerevisiae (strain ATCC 204508 / S288c) OX=559292 GN=KRE6 PE=1 SV=2	80.122	720	720	0	323.31	853600000	971610000	1417800000	765180000	274590000	126440000	38793000	754420000	1103200000	1256000000	830330000	374650000	244080000	53679000	496620000	620960000	900300000	490650000	212240000	113130000	13315000	17	16	21	20	26	11	6	15	16	18	16	15	10	6	14	18	19	22	10	11	2	AIASSPSLNSNLSK;ALHPDGNIGWR;AVSTANDNSFLQPPHR;DGESLSSSVHYQPQGSDSSLLHDNSR;DLEWYSPDASTTVNGTLQLR;EEDDYLHNPDPEEEAR;EEDDYLHNPDPEEEARLDR;GAPEIDVLEGETDTK;LDLSQNK;LSICTCDGEDHPNQGVGR;LSICTCDGEDHPNQGVGRGAPEIDVLEGETDTK;NDILSPPEFDRYPLVGSR;NHGLYYR;SGMLQSWNK;TFYDGDDPYWTAPDVHYDATK;TREAMDGSKWELVFSDEFNAEGR;TSLVDPDTPDTAK;VCFTQGALEISANLPNYGR;VTSMTQLNHHGR;WFVGDTPTYTIHAK;YAIEYLNDDDNGYIR				1127
P32487;P38971	P32487	12;1	12;1	12;1	Lysine-specific permease	LYP1	sp|P32487|LYP1_YEAST Lysine-specific permease OS=Saccharomyces cerevisiae (strain ATCC 204508 / S288c) OX=559292 GN=LYP1 PE=1 SV=2	68.089	611	611;573	0	209.2	59720000	39176000	125260000	169790000	117490000	18106000	0	48744000	62235000	120180000	188740000	141670000	52941000	0	49331000	72274000	95848000	157640000	104180000	0	0	2	1	7	8	7	2	0	3	3	5	5	4	1	0	3	3	5	4	4	0	0	EIEAIIWEDDEPK;FSNIITSNK;FSNIITSNKWDEK;GISRDDLPFK;HGSLQGGAIADVNSITNSLTR;LEDIDIDSDRR;LQVVSHETDINEDEEEAHYEDK;NPGAWGPGIISSDK;QFGYVTR;QNNIGEQSMQELPEDQIEHEMEAIDPSNK;TTPYSIDEK;VLYSLAR				1128
P32490	P32490	6	4	4	MAP kinase kinase MKK1/SSP32	MKK1	sp|P32490|MKK1_YEAST MAP kinase kinase MKK1/SSP32 OS=Saccharomyces cerevisiae (strain ATCC 204508 / S288c) OX=559292 GN=MKK1 PE=1 SV=1	56.72	508	508	0	14.503	0	0	172600000	0	0	0	0	0	0	0	50012000	0	0	0	0	0	0	48709000	0	0	0	0	0	1	0	0	0	1	0	0	0	0	0	0	0	0	0	0	0	0	0	0	MASLFRPPESAK;SFIDYCLK;SFIDYCLKK;TLPELVPIADVSDGK;TLPELVPIADVSDGKHDLGLK;VINTLNTDPEYQK				1129
P32491	P32491	9	9	7	MAP kinase kinase MKK2/SSP33	MKK2	sp|P32491|MKK2_YEAST MAP kinase kinase MKK2/SSP33 OS=Saccharomyces cerevisiae (strain ATCC 204508 / S288c) OX=559292 GN=MKK2 PE=1 SV=2	56.757	506	506	0	64.155	46180000	54353000	0	0	0	0	78126000	41923000	0	0	0	0	0	77867000	0	80298000	70071000	0	18862000	0	61791000	1	1	0	0	0	0	2	0	0	0	0	0	0	0	0	0	0	0	0	2	1	DEITTLGILGEGAGGSVAK;DVDQLEEEAWR;GLSYLHERK;LTLPVNLVQNAK;PQNILLNEK;SFIDYCLK;SFIDYCLKK;TINTMNTDPEYQK;VAGDSQLSER				1130
P32492	P32492	56	48	48	Myosin-4	MYO4	sp|P32492|MYO4_YEAST Myosin-4 OS=Saccharomyces cerevisiae (strain ATCC 204508 / S288c) OX=559292 GN=MYO4 PE=1 SV=1	169.34	1471	1471	0	323.31	31155000	19830000	9118900	48894000	106830000	137790000	32968000	15566000	2755700	51145000	52351000	70431000	132970000	36930000	34416000	11737000	7027600	45886000	79670000	114660000	25736000	8	4	1	12	37	25	9	3	0	0	7	15	19	10	6	4	1	11	12	18	7	AAIGQIIK;ACGVLETIR;AGMLAFLEK;ANQTVVVSGESGAGK;ATTNPIFK;DYHYTNQGGQPNIAGIDEAR;DYHYTNQGGQPNIAGIDEAREYK;ELRSDDAPEEQNTEK;EMIQNYSSK;EQGWIGGEVTK;FQVVDSMHTK;GLGIAGQQVK;GLGIAGQQVKPK;IEDVRPNLIQIIQAVK;IFNDTLK;ILAGLLHIGNIEMK;ISCAGFPSR;ISNLNEFK;ITTDALSLVGINHETQLGIFK;IVTNLNYNQALIAR;IYSTWLVK;LEDGETVSIETNSFENDDDHPTLPVLR;LEQEEYVK;LFTFLNEFDAVLCKFQVVDSMHTK;LGILSLLDEESRLPSGSDESWASK;LILDSVNRK;LPAFAANQK;LQQEFNQHVFK;LQQEFNQHVFKLEQEEYVK;LQYLQTMESIKK;LTQLLQGDLSNIPSK;LVSWFEPR;LYSAFNKPPSNEVFSK;NDFFEGTFHLELK;NDNSSRFGK;NGLLIQSSK;NPPILESTDDLTTLSYLNEPAVLHAIK;NPPILESTDDLTTLSYLNEPAVLHAIKK;NRDSVSLGHLDVFK;NSFEQFCINYANEK;PNLIQIIQAVK;QELHLSSPK;QILDNRELRSDDAPEEQNTEK;QRQEYETIVNGYNDK;QSSLIQSHMQSLAAIK;RENLSLPGK;RKDELEPHLFAIAEEAYR;SFEVGTK;TLQVEIMNTLNK;TLYEANGGDEK;TRVDHELK;VLLTVESIVMSLPK;YDTSAITQNSNTEGLATVSK;YGYEVDRNIER;YLQILFDENTTIRGSK;YQIGNTK				1131
P32493	P32493	20	20	20	ATPase expression protein 1, mitochondrial	AEP1	sp|P32493|AEP1_YEAST ATPase expression protein 1, mitochondrial OS=Saccharomyces cerevisiae (strain ATCC 204508 / S288c) OX=559292 GN=AEP1 PE=1 SV=2	59.747	518	518	0	77.411	43326000	77773000	63297000	0	0	0	0	44232000	42124000	38292000	0	0	0	0	51225000	101410000	53243000	0	0	0	0	1	6	5	0	0	0	0	0	2	3	0	0	0	0	3	5	3	0	0	1	0	FLIPMCR;HFDELCSLLNIIRK;IAPSLIK;LFCENILAYLIK;LKFDDIR;LKFDDIRGVNK;LRGLENILSEIENTNDLQSR;MITTVQEISK;NFLGHLIK;NTGAVGYNK;RAVDSTLPIFIK;SFHVLHLSSTDIAK;TILVDSK;TPLVADGRK;VESVNNELQNIFDRDSK;VPHPEEIIHPFYQPTAIEQFTACATEYNPSLLDGKK;YLEAIDVHFDK;YLNCTER;YLNCTEREALRP;YQLQIIR				1132
P32494	P32494	34	34	34	Chromatin-remodeling complexes subunit NGG1	NGG1	sp|P32494|NGG1_YEAST Chromatin-remodeling complexes subunit NGG1 OS=Saccharomyces cerevisiae (strain ATCC 204508 / S288c) OX=559292 GN=NGG1 PE=1 SV=1	79.281	702	702	0	186.28	25097000	10133000	20517000	72798000	106350000	80228000	6670900	37442000	29491000	32873000	76324000	53641000	64857000	11487000	9322400	16847000	53540000	75095000	68667000	102330000	0	4	2	4	12	21	11	3	6	6	6	6	7	9	3	2	3	5	8	9	9	0	AAAALGLFNEEGLESTGEDFLK;AQLIPLVER;DLLPGELPDMDFSHPK;DLQVHRDQPR;DLSDDNLK;DMDQEEDEDEADVFAQNTNK;EEINEDK;GVQSPPKPPPSNEISGTIENDVESIK;HHTAASNNVNTGTTSQIAQQK;IDVDKMENDPTVK;IGPLFDK;IGPLFDKPEIMK;IIRDGGLPR;KPSPYSNDASTILPK;KYNVASYPTNDLK;LGPLYTDVWFK;LGPLYTDVWFKDENDK;LLSAVLK;LLSAVLKDDNDKSELQSSK;LLSSMLK;PFDSETENRATENENTQRPDNK;QAADNMAK;QETSNADGQHESSTATEETNIIDK;QIDQAYVK;SANELDDNALESGSISCGPLLSR;SEFVVSQTLPR;SELQSSK;TGGEDDIQSFR;TLDLTFER;TLDLTFERDIGMLNGK;TYDPEVNPFIIPK;YIIPDSLQFDK;YNVASYPTNDLK;YVGIYMNLPK				1133
P32495	P32495	7	7	7	H/ACA ribonucleoprotein complex subunit 2	NHP2	sp|P32495|NHP2_YEAST H/ACA ribonucleoprotein complex subunit NHP2 OS=Saccharomyces cerevisiae (strain ATCC 204508 / S288c) OX=559292 GN=NHP2 PE=1 SV=2	17.122	156	156	0	21.068	571740000	378010000	655890000	1508400000	2875900000	2777200000	465090000	708130000	609350000	997500000	1966500000	2111800000	3658600000	509810000	517900000	428960000	656370000	1193800000	1542400000	2620900000	332580000	6	3	6	4	11	9	4	8	5	5	8	8	8	5	6	8	8	9	9	14	7	ESFNEVVK;MPAVLPFAK;MPAVLPFAKPLASK;NKEEEYKESFNEVVK;QDLGAAGATK;TVDNYEAR;TVDNYEARMPAVLPFAK				1134
P32496	P32496	18	18	18	26S proteasome regulatory subunit RPN12	RPN12	sp|P32496|RPN12_YEAST 26S proteasome regulatory subunit RPN12 OS=Saccharomyces cerevisiae (strain ATCC 204508 / S288c) OX=559292 GN=RPN12 PE=1 SV=3	31.919	274	274	0	187.67	302080000	217400000	133170000	147140000	137860000	116830000	375190000	362490000	212630000	166450000	112250000	169060000	166590000	332410000	343580000	239010000	154690000	153170000	149340000	140350000	410390000	15	13	12	11	17	11	13	8	9	7	6	11	8	12	13	9	8	11	10	6	14	ADYEDEMMHEEDQK;ALLFFNNEK;AMDYAISIENIV;EKADYEDEMMHEEDQK;FHSELQYLDK;LDRWLMEGSYQK;LLPPIKIELIK;MPSLAELTK;NLEDDSLLSYPIK;NLEDDSLLSYPIKLDR;NTELSYDFLPLSNIK;NWPIVNSK;PSLAELTK;PYYFSNNHK;SAIRDEIAK;SLSIAFENGDYAACEK;VYFNNQSK;WLMEGSYQK				1135
P32497	P32497	40	40	40	Eukaryotic translation initiation factor 3 subunit C	NIP1	sp|P32497|EIF3C_YEAST Eukaryotic translation initiation factor 3 subunit C OS=Saccharomyces cerevisiae (strain ATCC 204508 / S288c) OX=559292 GN=NIP1 PE=1 SV=2	93.203	812	812	0	323.31	553350000	344190000	239610000	406050000	580410000	1009900000	611550000	553600000	391750000	255430000	382240000	531940000	809380000	656050000	625950000	357630000	282000000	493250000	597170000	740830000	693060000	23	18	13	20	41	27	30	23	12	12	19	21	20	25	22	17	13	17	19	26	18	AQQQNWGTPNIFIK;DEHDLER;DEHDLERALTRPFVK;DQLDSADYVDNLIDGLSTILSK;DYVLFAAK;EILGQQSLHR;ENEDSMAK;ERLNPPSNR;FDASANLSYQPIDQWK;FRNDPESFDK;GDEITKLEEAMVK;GNWRDSVK;ISLNSSNNASADER;ISLNSSNNASADERAR;KVSRENEDSMAK;LAELFDLPENK;LDDEFMK;LEEAMVK;LLDEMQDVYNK;LQTIIDSR;LRDEQSIYNLILR;LSFQGPPETLR;LSFQGPPETLRDYVLFAAK;MTAFYSGIK;PYGPDWFKK;QNNIAVQK;RLDHIYYK;RSLEHYDK;SLEHYDK;SLLNIDPHSSDYLIR;SSFNDISK;TIFVVEK;TQLYFEATLK;TQLYFEATLKDEHDLER;TYFFSFK;VQVESLK;VSRENEDSMAK;VVAQVEDAVNNTQQADLK;VVEVLQSVIAELEIPAK;VVVQLGLSAFK				1136
P32499	P32499	63	63	63	Nucleoporin NUP2	NUP2	sp|P32499|NUP2_YEAST Nucleoporin NUP2 OS=Saccharomyces cerevisiae (strain ATCC 204508 / S288c) OX=559292 GN=NUP2 PE=1 SV=2	77.88	720	720	0	323.31	231940000	134930000	76858000	68603000	50972000	26692000	156810000	222480000	106910000	20686000	16905000	83435000	31351000	120830000	283880000	133490000	60373000	63246000	52081000	43013000	146980000	31	21	18	17	23	8	31	31	15	7	4	14	7	23	28	23	10	9	10	8	24	ADGTGEAQVDNSPTTESNSR;ADGTGEAQVDNSPTTESNSRLK;AEASFTFGTK;AKVDDLVLGK;ALNLQFK;APTFTFGSSALADNK;APTFTFGSSALADNKEDVK;APTVAADGK;DSDKPSLPSAVDGENDKK;DSKPAFSFGISNGSESK;EASQEDDNNNVEK;EASQEDDNNNVEKPSSK;EASQEDDNNNVEKPSSKPAFNLISNAGTEK;EATKPAFSFGINTNTTK;EESTTEATGNESQDATK;FSGTVSSDVFK;FSLPFEQK;FTIDAKPPISDSVFSFGPK;FTIDAKPPISDSVFSFGPKK;GNDAKPAKVEDVQK;GSQTTTNDSK;GSQTTTNDSKEESTTEATGNESQDATK;HAADSQNNKPSFVFGQAAAK;HAADSQNNKPSFVFGQAAAKPSLEK;KNDENSTSNSKPEK;LMTFNAETK;LNPSTDK;LNPSTDKNEK;LVTYIVK;MAFKPFGSAK;NETSKPVFSFGAATPSAK;NILEAPVK;NPLSLTEATK;NTPDASKPSFSFGVPNSSK;PAFNLISNAGTEK;PAFSFGINTNTTK;PAFSFGISNGSESK;PAKVEDVQK;PFSFSSATSTTEQTK;PLADLRPLFTR;PSFSFGVPNSSK;PSFSFGVPNSSKNETSK;PSLPSAVDGENDKK;PVFSFGAATPSAK;QASSFSFLNR;QASSFSFLNRADGTGEAQVDNSPTTESNSR;RVADAQIQR;SDGMGNVLLNATVVDSFK;SDGMGNVLLNATVVDSFKYEPLAPGNDNLIK;SIENPTQTK;SKNPLSLTEATK;SSDSNDSNPSFSFSIPSK;SSDSSSEDEVK;SSDSSSEDEVKVEGPK;SSFTFGSTTIEK;SYDSRGVGEMK;TNVDNNSK;TTANLPANSSTSPAPSIPSTGFK;VASSAVMNR;VDATPEESKPINLQNGEEDEVALFSQK;VDDLVLGK;VDDLVLGKPLADLRPLFTR;YEPLAPGNDNLIK				1137
P32500	P32500	29	29	29	Nucleoporin NDC1	NDC1	sp|P32500|NDC1_YEAST Nucleoporin NDC1 OS=Saccharomyces cerevisiae (strain ATCC 204508 / S288c) OX=559292 GN=NDC1 PE=1 SV=1	74.133	655	655	0	323.31	152380000	393680000	743270000	132340000	18489000	0	0	155510000	482220000	601840000	193020000	18222000	9016000	0	137920000	428980000	549020000	205840000	21213000	10039000	0	10	16	22	9	2	0	0	8	14	21	8	1	0	0	6	10	14	9	2	0	0	AQISIIDIWSISK;ATSLDPSLR;ATSLDPSLRAPIYHSK;GGIIASVGDILK;KKVENLDYMYENGK;KVENLDYMYENGK;LANWFLEVYASGNPNAT;LISNLSSTPMETLLSGLSADK;LISNLSSTPMETLLSGLSADKPFTR;LLPNGSNK;LSFNCENFFQAPQDYVLER;LSFNCENFFQAPQDYVLERVK;LTAYQELAYR;LVPLPICHANSVVALTGLLIR;PSMMAPLR;QSSDESDNYR;QSSDESDNYRLLPNGSNK;SKTEDPKGGIIASVGDILK;SSSGNTWSLILNECLK;SVQDLGGSATAR;TAQDRVQQDSEDEDSMK;TDDSVLLNR;TDDSVLLNRGNK;TEDPKGGIIASVGDILK;TIQINNEK;VENLDYMYENGK;VQQDSEDEDSMK;VRTDDSVLLNR;YTYHTIFSDVCK				1138
P32501	P32501	33	33	33	Translation initiation factor eIF-2B subunit epsilon	GCD6	sp|P32501|EI2BE_YEAST Translation initiation factor eIF-2B subunit epsilon OS=Saccharomyces cerevisiae (strain ATCC 204508 / S288c) OX=559292 GN=GCD6 PE=1 SV=1	81.16	712	712	0	258.42	177870000	152700000	107910000	175510000	181700000	312320000	242600000	201960000	145930000	94459000	130310000	191740000	277850000	225360000	211540000	137220000	72446000	169000000	228980000	343310000	266970000	13	9	9	16	27	22	28	11	13	7	7	15	15	17	13	9	5	13	14	16	18	AGVHEVFLICSSHANQINDYIENSK;AMENNHDLDTALLELNTLR;CIYYQDLPLPSSR;CIYYQDLPLPSSREK;CTAIGSGTK;CTGDVMRDLDNR;DHISTMCLSK;DVVLAQSCK;EGIATVER;FMPLTAVK;GVISSDILGK;HIYAYLTDEYAVR;IDDNMDLDR;IDDNMDLDRNTK;IDICTSHVPLIFQENFDYQSLR;IENSVIGR;ISASPLK;ITTIMSPEAR;LNDGCIIGFNVK;LQAVVLTDSYETR;MLEFHKK;MYDNESNEQFDQDLDDQTLAVSIVGDK;NCQIGENIR;NSDMDVEDR;NSDMDVEDRLQAVVLTDSYETR;SGLGNHGK;TIEPAAFVLDK;TRTIEPAAFVLDK;VESWQTYDTISQDFLGR;VFNQWGLLFK;WCYPLVLDSNIQDDQTYSYESR;WNLPWSPFK;WWDNVSTDPRYDEVK				1139
P32502	P32502	16	16	16	Translation initiation factor eIF-2B subunit beta	GCD7	sp|P32502|EI2BB_YEAST Translation initiation factor eIF-2B subunit beta OS=Saccharomyces cerevisiae (strain ATCC 204508 / S288c) OX=559292 GN=GCD7 PE=1 SV=1	42.569	381	381	0	199.04	114660000	100860000	45213000	122290000	185530000	219570000	145180000	107420000	100160000	74464000	117040000	125510000	168060000	149840000	127970000	107470000	101270000	113380000	158630000	305710000	130740000	11	6	5	9	28	12	12	4	6	4	4	11	9	12	6	5	4	4	11	6	8	AHPTAFSCGNVIR;AVFVNGGTISSNSGVSSVCECAR;DLIDEIK;EFRTPVFAVAGLYK;FVEFGGSQR;IAWDNYK;LAQHNIETLVVPDSAVFALMSR;LSPLYPFDVEK;NAHEFAK;NSSGSSSMK;QIDVHLDK;QVAIQGIK;SSQAFTSVHPNAATSDVNVTIDTFVAK;TDYRQVAIQGIK;TFTVLVTEGFPNNTK;TPVFAVAGLYK				1140
P32504	P32504	40	40	40	Centromere DNA-binding protein complex CBF3 subunit A	CBF2	sp|P32504|CBF3A_YEAST Centromere DNA-binding protein complex CBF3 subunit A OS=Saccharomyces cerevisiae (strain ATCC 204508 / S288c) OX=559292 GN=CBF2 PE=1 SV=1	111.92	956	956	0	262.38	3971100	1146000	28266000	83094000	143140000	48684000	5396700	0	7545300	37497000	95476000	52518000	24666000	5746000	3199300	8503200	59821000	108780000	98120000	49818000	8637600	0	0	5	14	27	8	1	0	1	4	7	9	4	2	1	2	6	9	14	8	4	AITTNETNNTNTQVLCPPLLK;ANCEALYK;AVDICEK;CNLVYPTWDEDTFR;DFLDLMEVLR;DGESIEDGAYGENEDENDSEMQEQLK;DLLVQIFPEIDEYK;DNDDHQAMSTTASPSPEQDQEAK;DQMDQFELK;DRDAIIYHK;EENIVNEDGPNTSR;EENIVNEDGPNTSRR;EETFSNYYTTVFR;FIRDNQPIK;FLSNLPWIYK;FYGIPSVSK;GDGFPNLNADENGSLLQDIPILR;GSPILSFDILPGFNK;GYILHQLNLFK;IIGSLNFLSK;INALLDK;ISTFLRDQMDQFELK;ITLDERIK;KDPFPPPK;LGSHTGKFSTLK;LHTHWIDSQK;LRDQNEGSFSR;REETEDLDEEEENSFK;RPQLYMTEEHNVGFDMEVPK;SLTTYPREETFSNYYTTVFR;SMINELINSK;SPYTSYSTNAK;SYTDEQEFMLDK;TFFNEENHGNWLEQPEAFAFPDK;VHENPNANIDTK;VSLNLWNPETNHLSEK;YANQCVHSMNK;YCHLPYK;YIQWCQLNQIIPTPEDNSVNSVPYK;YLESVTK				1141
P32505	P32505	26	26	26	Nuclear polyadenylated RNA-binding protein NAB2	NAB2	sp|P32505|NAB2_YEAST Nuclear polyadenylated RNA-binding protein NAB2 OS=Saccharomyces cerevisiae (strain ATCC 204508 / S288c) OX=559292 GN=NAB2 PE=1 SV=1	58.32	525	525	0	316.51	187680000	151400000	174810000	355470000	434190000	384210000	123450000	189530000	182960000	184070000	387320000	450460000	616730000	115900000	223570000	191250000	250900000	392560000	574700000	572950000	133090000	11	9	8	18	35	17	11	11	12	10	13	17	18	9	16	15	9	15	19	11	13	AAPPPVEK;ADLLAAK;AHSSLSK;ALGMAGESNMNFTPTK;ALGMAGESNMNFTPTKK;EGANCTR;EGANCTRIDCLFGHPINEDCR;EGANCTRIDCLFGHPINEDCRFGVNCK;EMERTREEFQK;EVKPISQK;FGALCSNPSCPFGHPTPANEDAK;FGTHCTNK;GAAPNSNVPTNERPFALPENAIIENAPPQTSFTHQEQDTEMN;IDCLFGHPINEDCR;IDCLFGHPINEDCRFGVNCK;LAGIPNFNEDIK;LFPHCPLGR;MSQEQYTENLK;NIYCLFR;NLTCDNPECR;NLTCDNPECRK;SCPHAHPTK;SQEQYTENLK;TREEFQK;VCNEYPNCPKPPGTCEFLHPNEDEELMK;VIDLMWCDK				1142
P32521	P32521	50	50	49	Actin cytoskeleton-regulatory complex protein PAN1	PAN1	sp|P32521|PAN1_YEAST Actin cytoskeleton-regulatory complex protein PAN1 OS=Saccharomyces cerevisiae (strain ATCC 204508 / S288c) OX=559292 GN=PAN1 PE=1 SV=2	160.27	1480	1480	0	323.31	161000000	91463000	104540000	175990000	213030000	203590000	157410000	162350000	138370000	112790000	193880000	250040000	222780000	167180000	169720000	98686000	148580000	251290000	274850000	310810000	148190000	17	14	17	31	65	27	31	11	10	11	19	33	23	21	18	10	19	20	28	17	23	ADLEQIWNLCDINNTGQLNK;APPVTAAPLPSVTPVPPAVPVPQANTSNEK;ATPFQEEK;DASASSTSTFDAR;DIRSSISDISASLK;DNFGGHVNVPQAAPVAPSAAFSQNSTNAPR;EQPQQIAGSSNLVEPR;FDAIIAK;GLLDSPTAVEIFR;GLLDSPTAVEIFRK;IDALSYK;IFETFDTQNK;IGHPDHARAPPVTAAPLPSVTPVPPAVPVPQANTSNEK;IWTLCDTSK;KNPSSIIGSGPNGEITENDR;LNGKPIPNVLPSSLIPSSTK;LPNLFNEISTIDNEITNAK;LSFITAQDQAK;MSALTGK;NEEQSSFSSPSAK;NEVSSFIDAINLSIANQDSSANDAPK;NIASLENEIK;NISNPENCYDSSIPSDLTSR;NISNPENCYDSSIPSDLTSRFDAIIAK;NNDDDVLPNYR;NNDDDVLPNYRNR;NPSSIIGSGPNGEITENDRK;NPSSIIGSGPNGEITENDRKK;NSTGLPSTTMGHNPYFK;NSTGLPSTTMGHNPYFKDASASSTSTFDAR;NVTQSSR;QEFALGMHLVYGK;QIEDAQNESDEEETNGK;RLQEELK;SGLNRADLEQIWNLCDINNTGQLNK;SGSSTPALAGGVLPPPPPLPTQQASTSEPIIAHVDNYNGAEK;SISSENSR;SISSENSREQPQQIAGSSNLVEPR;SIVTNGSNTVSGANCRK;SNFNNNLIDNSSQDK;SSISDISASLK;SSSPSYSQFK;STESEDSLSMEDEQQSAEIK;SVHAAVTPAAGK;SVNHSSSTLQTDDISVDK;SVTESSPFVPSSTPTPVDDR;SVTESSPFVPSSTPTPVDDRSSSPSYSQFK;TAEERAAYLK;TGFGNNEIYTK;TKNEVSSFIDAINLSIANQDSSANDAPK				1143
P32522	P32522	26	26	26	Pentatricopeptide repeat-containing protein PET309, mitochondrial	PET309	sp|P32522|PT309_YEAST Pentatricopeptide repeat-containing protein PET309, mitochondrial OS=Saccharomyces cerevisiae (strain ATCC 204508 / S288c) OX=559292 GN=PET309 PE=1 SV=1	112.64	965	965	0	16.405	29719000	63201000	0	0	33220000	0	0	7842500	69061000	76733000	82046000	0	0	0	45291000	357290000	66681000	82909000	0	0	0	1	3	1	0	2	0	0	0	4	0	0	0	0	0	2	6	2	0	1	0	0	ATTSITSNSATTTFER;CEHNLPIVSSDLTCILK;DFETLFAK;DGIINLYK;DGLISVYNK;DGLISVYNKAIK;EGYRDGIINLYK;FNLVSSTYWK;HQAYGNVIK;IDELPLLWK;ILYYILK;IVDDTLIHGYNLIHK;KATTSITSNSATTTFER;LAVNSEFYK;LLTKLSEDK;LVNGHCEFTNYMENK;NLSWRDGLISVYNK;QDASLPELKK;QLDTYLDGIDDLK;RCAPAVLR;SIFSGLFPYK;SLQNNEEIK;STSPLCSQDER;TLEDQVRDFISNYK;VYRGLNDLDGAFR;YMDRIENIENLPSSTTPNIK				1144
P32523	P32523	19	19	19	Pre-mRNA-processing factor 19	PRP19	sp|P32523|PRP19_YEAST Pre-mRNA-processing factor 19 OS=Saccharomyces cerevisiae (strain ATCC 204508 / S288c) OX=559292 GN=PRP19 PE=1 SV=2	56.569	503	503	0	187.93	131360000	131820000	122720000	250780000	285360000	380540000	144330000	167140000	64406000	147610000	239800000	200870000	232900000	147800000	174090000	178250000	60377000	215270000	244110000	373580000	154970000	3	3	6	12	27	15	11	6	5	7	15	11	11	8	7	2	6	9	12	10	8	CEDGALHFTQLK;DVGTLAYPTYTIPEFK;GTIGFQSYEDDSQYIVHSAK;LCAISGK;LLLLYPGNQITILDSK;LRSTLDSLTK;LSTVMYER;LSTVMYERDAAK;LVAAQLLMEK;MLCAISGK;NLELLQAQNYSR;NMIAYSNESNSLTIYK;SDVEYSSGVLHK;SLLEQYVK;SSQQAVAITREEFLQGLLQSSR;TGGEHPAIISR;TGTVTYDIDDSGK;TITTITTPNPR;TNDSFNIVALTP				1145
P32524	P32524	14	14	14	Pre-mRNA-splicing factor PRP21	PRP21	sp|P32524|PRP21_YEAST Pre-mRNA-splicing factor PRP21 OS=Saccharomyces cerevisiae (strain ATCC 204508 / S288c) OX=559292 GN=PRP21 PE=1 SV=1	33.052	280	280	0	83.702	20370000	0	0	32781000	94893000	110210000	14091000	32405000	12449000	0	40440000	62174000	69049000	15074000	40419000	25427000	15931000	53527000	73151000	119790000	34833000	2	0	1	4	13	9	3	6	1	1	3	7	5	1	3	1	1	3	8	10	7	EIARPPDFLFSQYDTGISR;EPEDTQLK;IQFAAIPWDK;KDDPLHEYYTK;LFDSIKPTNEEEK;LLEDERFSFIK;LMNEPTDTVSGEDNDRK;LNFMNSSHPLHK;QHGVEFENK;RTILDNCFER;SIVEQMISK;TFTDFVAQYK;TQYWEFEK;TTVNYIK				1146
P32525	P32525	24	24	24	Protein ECM25	ECM25	sp|P32525|ECM25_YEAST Protein ECM25 OS=Saccharomyces cerevisiae (strain ATCC 204508 / S288c) OX=559292 GN=ECM25 PE=1 SV=2	68.463	599	599	0	81.707	70922000	45135000	117200000	175050000	221450000	272220000	49604000	18790000	20798000	35467000	126880000	136400000	163410000	10147000	55379000	68854000	141340000	142570000	288050000	202250000	6060100	3	3	7	9	18	11	5	1	1	2	9	6	7	1	3	2	5	7	6	8	0	AKPLIPIELIPLPIVDDLK;ALTPALCK;EHINVPEEYYNR;EHINVPEEYYNRLTPLAIR;EISSPPSSVSSSSTIPVLPK;FTSETFRK;IDINVNNIFFR;IFIVHESFFVR;ISLNVYLYDYQIR;ISWVYGIK;KLQNDALLCELIFQK;LAALYEER;LQGLQVMNEMK;LQNDALLCELIFQK;LQNDALLCELIFQKPGNYK;LSMMTNDR;LTPLAIR;NLLDFFPEIAK;NVSSPSFNAKPPLPIK;PLIPIELIPLPIVDDLK;SVTSPTYTPVALQNTPVLKPK;SYSVDPNSGHAIYVFDSTYLPASDEIGDK;VNIFLDIIK;YSELGCLTLPR				1147
P32527	P32527	42	42	42	Zuotin	ZUO1	sp|P32527|ZUO1_YEAST Zuotin OS=Saccharomyces cerevisiae (strain ATCC 204508 / S288c) OX=559292 GN=ZUO1 PE=1 SV=1	49.019	433	433	0	323.31	807470000	610600000	495340000	1249800000	2656600000	4213000000	1021100000	934450000	569480000	547680000	1375500000	1808500000	3668800000	1206900000	989720000	696740000	553070000	1418300000	2678100000	5329500000	1078400000	19	19	18	24	78	46	19	22	16	14	25	29	34	25	26	19	16	26	31	42	27	AFETLTDSNK;AFETLTDSNKR;AKAEAEAK;AQYDSCDFVADVPPPK;ATESQIIK;ATTIDEQVGLIVDSLNDEELVSTADK;AVSEDPR;AVSEDPRIK;EADYFGDADK;EAGARAEAEAK;EVEQFYAFWHR;EVEQFYAFWHRFDSWR;FDSWRTFEFLDEDVPDDSSNRDHK;FFLQHAQR;FRATESQIIK;GTDYDFYEAWGPVFEAEAR;KEVEQFYAFWHR;KGTDYDFYEAWGPVFEAEAR;KTPIPSLGNK;LPSSLLSYFV;LVERAVSEDPR;LVERAVSEDPRIK;MFKEEEK;MFKEEEKK;MFSLPTLTSDITVEVNSSATK;NHTWSEFER;NHTWSEFERIEAEK;QSAAGGSLDQDGFFK;RAQYDSCDFVADVPPPK;RAQYDSCDFVADVPPPKK;RPVEPVGK;TADLYAAMGLSK;TFEFLDEDVPDDSSNR;TFEFLDEDVPDDSSNRDHK;TIVDSGK;TLRNHTWSEFER;TLRNHTWSEFERIEAEK;TPIPSLGNK;TVDESNVDPDELLFDTELADEDLLTHDAR;TVDESNVDPDELLFDTELADEDLLTHDARDWK;WEREAGAR;WEREAGARAEAEAK				1148
P32528	P32528	59	59	59	Urea amidolyase;Urea carboxylase;Allophanate hydrolase	DUR1,2	sp|P32528|DUR1_YEAST Urea amidolyase OS=Saccharomyces cerevisiae (strain ATCC 204508 / S288c) OX=559292 GN=DUR1,2 PE=1 SV=2	201.83	1835	1835	0	197.74	74229000	45271000	11743000	59973000	27895000	1667300	278340000	79205000	45227000	10369000	19316000	60482000	24223000	253930000	71615000	43511000	20377000	33661000	31524000	16613000	236970000	15	12	4	14	10	1	46	12	10	3	4	15	5	39	17	10	2	6	6	3	46	AAESLGSLLNYK;AGVPLVPGSLLITSVEEAK;AGVPLVPGSLLITSVEEAKK;AYFEMLK;AYQLFALPK;CLYEGTWVAER;EHVSGGSSAGSASVVAR;ENLLHQFQILK;ESLDPTVISIIEGAK;ESQDVAIK;ESVTVKPDEEEDFPEGAEIVYSEYSGR;ETLPLYGVPIAVK;GLPLHWQLEK;GLPTTAACPSFAYEPSK;GTNISPEYDPTLAK;GTVDITK;GVFSCQGVVPACK;HQGETFFGDAGVFLER;HVEVQLMGDGFGK;IAANDAPDFDSTK;IECLISLVK;IGVTCGPHGSPDFFKPESIEEFFSEK;IMCQPDPDNDEYSRPYVSNPLK;ITSNIIRLPMAFEDSK;LAVVGAHLK;LFDTVLIANRGEIAVR;LGDVLFLPSNEENK;LIQNANSELK;LNQALEETK;LTSGCRAYLGIR;LYAENPLK;MTEDCDNGVYK;NAGAIIVGK;NPVLFSNAVENLSR;PESIEEFFSEK;PGDSIQFVPLSYESSR;PYVSNPLK;RVQDSNGSQIELEVYSVPK;SFICEESGYK;SIITSDFFAK;STAGGGGIGLQK;SVAVYSDPDK;SVECLPQNIPQSLIPQISETK;SVFDHQEYLR;SVLIEFDGYK;TNLDQFATGLVGTR;TNLDQFATGLVGTRSPYGK;TPCAFSK;TYGTFTSSSVK;TYGTFTSSSVKPANDQLVGPDYDPSTSIK;VAAELEYPVMVK;VDSEEDIEHIFETVK;VEVNGVSMEAR;VGQVKPGDSIQFVPLSYESSR;VIEETPAPNLPEK;VNATYLCTTK;VYGCITNIDYLK;YQAIQSFLDSKPPK;YSQHVTDADVSVPLHGTTAAQTYLDMNK				1149
P32529	P32529	5	5	5	DNA-directed RNA polymerase I subunit RPA12	RPA12	sp|P32529|RPA12_YEAST DNA-directed RNA polymerase I subunit RPA12 OS=Saccharomyces cerevisiae (strain ATCC 204508 / S288c) OX=559292 GN=RPA12 PE=1 SV=1	13.66	125	125	0	188.78	105030000	58639000	103820000	219490000	399240000	363010000	104270000	64861000	95312000	98228000	297220000	338920000	507120000	148050000	124020000	23209000	162440000	286210000	336580000	617240000	142240000	3	1	3	5	12	5	6	2	3	2	3	3	5	6	3	1	4	6	6	8	3	CPQCGNEEMNYHTLQLR;SADEGATVFYTCTSCGYK;SQFSNLK;VVTTTADDAFPSSLR;VVTTTADDAFPSSLRAK				1150
P32558	P32558	66	66	66	FACT complex subunit SPT16	SPT16	sp|P32558|SPT16_YEAST FACT complex subunit SPT16 OS=Saccharomyces cerevisiae (strain ATCC 204508 / S288c) OX=559292 GN=SPT16 PE=1 SV=1	118.63	1035	1035	0	323.31	287630000	246430000	335180000	623880000	769590000	501460000	297830000	319920000	323360000	340080000	569330000	433910000	517110000	300350000	268020000	251000000	415420000	470470000	493980000	282850000	316440000	36	32	38	55	133	51	50	30	36	38	48	39	46	42	21	23	35	36	35	30	41	ADRGANFRD;AIDLFKDPESK;ALADVVQQDK;AVDEELK;DFNKPVTHINTVPIESLDFLK;DGDRMSETFK;DLGFQGVPNR;DSNFILNVK;DSQLPTNIR;DSQLPTNIRDLR;DSQSANNYALQLADTVQIPLDETEPPR;DSQSANNYALQLADTVQIPLDETEPPRFLTNYTK;DVNEQAFLSVSSK;EASDMSVDETGGGR;EASDMSVDETGGGRR;EELNIDFDVFK;EIVTNILK;EIVTNILKPGR;EVYESVIEYIEK;FLTNYTK;FMDLLSNEMVR;FMTEWNPVWEAAVK;FNFDLLDWTYSPIIQSGK;FRRYGDEDELEQEQEER;FSAADANGPDSEPR;FSAADANGPDSEPRQYFK;GGAEDAQK;IDILFSNIK;IENKIDDVK;IQDVQFYR;IQDVQFYREASDMSVDETGGGR;IQDVQFYREASDMSVDETGGGRR;ITLELWQR;KIQDVQFYR;KLFDDVIALINSAGK;KVEELPYEESADNQFVR;KYESYVR;LFDDVIALINSAGK;LNFNSPGSSGGISK;LSDKIENK;LSDKIENKIDDVK;MEELNIDFDVFKK;NEEGEYTYLR;NEEGEYTYLRLNFNSPGSSGGISK;NFDMVFVYK;NIGSLIGLEFR;NLIFQSCK;NNKEPELNK;PVPFHINSYK;PVTHINTVPIESLDFLK;QLSPDLSALCPPNYK;RIELLYSK;RYGDEDELEQEQEER;SQISFYFNNEEEDNNK;SQISFYFNNEEEDNNKK;SQTIILPIYGR;STNDQLYGNGCILASCGIR;TDSRIDILFSNIK;TFLIDPSEEMANNYDFLLTLQK;TKPELVPNFTK;TVGIPEK;VIIITSSAK;YGDEDELEQEQEER;YGDEDELEQEQEERRK;YNEFEGSPNSLLFVLGSSNAENPYQK;YNNYCSNITR				1151
P32559	P32559	13	13	13	tRNA modification GTPase MSS1, mitochondrial	MSS1	sp|P32559|MSS1_YEAST tRNA modification GTPase MSS1, mitochondrial OS=Saccharomyces cerevisiae (strain ATCC 204508 / S288c) OX=559292 GN=MSS1 PE=1 SV=2	58.351	526	526	0	10.44	21508000	57734000	29841000	0	0	0	0	24700000	63960000	24242000	11025000	0	0	0	25641000	66035000	38944000	0	0	0	0	1	4	3	0	0	0	0	2	5	3	0	0	0	0	2	7	4	0	0	0	0	AVVNSILK;DFHNDIVLATENLR;DLIDSETESQR;DLIDSETESQRR;DSIDAMINVNGYK;FALPGDFSR;FDLTQLEGIK;LLPEDILAHLSSK;LVLLGAPNVGK;NIYSPSSCSVKPHDQK;SALSSFNGDNK;VIICDTAGIREK;YASDGIAK				1152
P32561	P32561	30	30	30	Histone deacetylase RPD3	RPD3	sp|P32561|RPD3_YEAST Histone deacetylase RPD3 OS=Saccharomyces cerevisiae (strain ATCC 204508 / S288c) OX=559292 GN=RPD3 PE=1 SV=1	48.904	433	433	0	310.34	119760000	86005000	102840000	158240000	207590000	204740000	94783000	129060000	142730000	120210000	167680000	167040000	191420000	94672000	131010000	116760000	163260000	175330000	196860000	259190000	95135000	11	7	8	17	43	18	8	11	13	9	14	13	12	10	13	7	11	13	16	15	11	CDVAVNYAGGLHHAK;DAEDLGDVEEDSAEAK;DIGVGAGK;DLHVEHDNEFY;DLPYNEYYEYYGPDYK;FNVGDDCPVFDGLYEYCSISGGGSMEGAAR;GGSQYAR;IMEWYQPSAVVLQCGGDSLSGDR;LGCFNLSMEGHANCVNYVK;LSVRPSNMFNVNTPEYLDK;MAHSLIMNYGLYK;MVYEATPFDPITVKPSDK;NYAVNVPLRDGIDDATYR;NYAVNVPLRDGIDDATYRSVFEPVIK;QEMCQFHTDEYIDFLSR;SFGIPMMVVGGGGYTMR;SVFEPVIK;SVFEPVIKK;TWCFETGLLNNVVLDK;VAYFYDADVGNYAYGAGHPMK;VMTCSFHK;VMTNIFANLENTK;VTPDNLEMFK;VTPDNLEMFKR;VYEATPFDPITVK;VYEATPFDPITVKPSDK;YAPSVQLNHTPR;YAPSVQLNHTPRDAEDLGDVEEDSAEAK;YGEFFPGTGELR;YGEFFPGTGELRDIGVGAGK				1153
P32562	P32562	19	19	19	Cell cycle serine/threonine-protein kinase CDC5/MSD2	CDC5	sp|P32562|CDC5_YEAST Cell cycle serine/threonine-protein kinase CDC5/MSD2 OS=Saccharomyces cerevisiae (strain ATCC 204508 / S288c) OX=559292 GN=CDC5 PE=1 SV=1	81.03	705	705	0	26.554	0	18787000	35903000	14174000	20229000	21479000	0	10619000	23204000	13933000	21818000	21350000	0	0	0	0	38464000	35471000	21324000	37984000	0	0	0	5	3	2	1	0	0	1	2	4	3	1	0	0	0	3	3	1	1	0	CFQIKDDSGEIFAAK;CRDFSFPR;ELIATSTNVIK;EVVDIEAQR;FFTTQICGAIK;GHFLGEGGFAR;GNTADLVGK;HLEVVDFFAK;HPMIVTK;IGDFGLAAVLANESER;IGDFGLAAVLANESERK;LGNIFFDSNYNLK;LLSEIQIHK;LVHTPIK;LVTYISPSHESTTYPLVEVLK;PISDEGK;SLLLESMSSDK;VLTEPEVR;YGEIPGYPESNFREK				1154
P32563	P32563	45	45	45	V-type proton ATPase subunit a, vacuolar isoform	VPH1	sp|P32563|VPP1_YEAST V-type proton ATPase subunit a, vacuolar isoform OS=Saccharomyces cerevisiae (strain ATCC 204508 / S288c) OX=559292 GN=VPH1 PE=1 SV=3	95.528	840	840	0	323.31	2010600000	2742900000	6884500000	3229300000	658450000	168000000	0	1880300000	2277800000	5413700000	3336100000	887760000	266600000	1596000	1292900000	1674100000	3461800000	2120400000	611240000	143610000	0	33	39	49	46	47	16	0	34	37	48	44	31	14	1	31	31	40	40	22	7	0	AEKEEAIFR;AIFEILNK;DELATLQAR;DKVATLEQILWR;DMEVAVASASSSASS;DSAYTLGQLGLVQFR;DSAYTLGQLGLVQFRDLNSK;ELDSWFQDVTR;ELDSWFQDVTREK;FFVGEGLPYEPFAFEYK;FILQSGDEFFLK;FTAGFQSICDCYGIAQYR;IAESLDANLYDVDSSNEGR;IAESLDANLYDVDSSNEGRSQQLAK;ILIAEGWIPR;ILIAEGWIPRDELATLQAR;KIAESLDANLYDVDSSNEGR;LDNVERQYR;LGEMIAR;LGIDVPSIIQVLDTNHTPPTFHR;LHWVESMSK;LIQMEDATDQIEVQK;LIQMEDATDQIEVQKNDLEQYR;LYEGDTDK;LYEGDTDKYLDGSGELYVPPSGSVIDDYVR;NAFIVFSHGDLIIK;NASYLEER;NASYLEERLIQMEDATDQIEVQK;NDLEQYR;NLSDLYTVLK;RLDNVER;SAEMALVQFYIPQEISR;SGWKWPDHWK;SNYDTNRK;TFVNEIR;TFVNEIRR;TTSTTLESELYAIAK;TVEIEQPVYDVK;TVEIEQPVYDVKTR;VATLEQILWR;VLRGNLFFK;WPDHWKK;YFYSLLK;YLDGSGELYVPPSGSVIDDYVR;YLDGSGELYVPPSGSVIDDYVRNASYLEER				1155
P32564	P32564	11	11	11	Protein SCM4	SCM4	sp|P32564|SCM4_YEAST Protein SCM4 OS=Saccharomyces cerevisiae (strain ATCC 204508 / S288c) OX=559292 GN=SCM4 PE=1 SV=1	20.118	187	187	0	36.522	348590000	772870000	528640000	13547000	0	0	0	419900000	803130000	786140000	52855000	0	0	0	506770000	864530000	559920000	94377000	31595000	0	0	8	9	7	2	0	0	0	7	8	6	3	0	0	0	8	8	5	3	1	0	0	CILDGFK;CILDGFKA;CTRDQNDLEK;DEKLPQHHPEVK;DGEAACPFSK;DQNDLEK;LPQHHPEVK;LPQHHPEVKDGEAACPFSK;MQVSPAIVK;QKDEKLPQHHPEVK;TLKPESER				1156
P32565	P32565	54	54	53	26S proteasome regulatory subunit RPN2	RPN2	sp|P32565|RPN2_YEAST 26S proteasome regulatory subunit RPN2 OS=Saccharomyces cerevisiae (strain ATCC 204508 / S288c) OX=559292 GN=RPN2 PE=1 SV=4	104.23	945	945	0	323.31	274990000	208950000	129880000	142810000	132200000	111500000	399230000	304460000	221150000	135150000	124070000	158120000	175000000	342740000	309560000	212100000	139630000	150120000	149790000	153520000	379610000	32	30	24	32	51	28	48	33	29	23	21	32	21	42	35	26	21	26	24	22	46	ANLPWLGK;CGTAFALGIACAGK;DEQFYTK;DPVDFVR;DREPKEPVALIETVR;DRFDIDEK;DTTDYLK;DVNAPLPTPFK;DVNAPLPTPFKVDDNVDFPSA;EDAFSYPR;EMAALIASK;ENDEEFYK;EPVALIETVR;FGACVAQGIMNAGGR;FQMNCYAK;FTATASLGVIHK;GLAVGLALINYGR;GLQSAIDVLDPLTK;GLQSAIDVLDPLTKDPVDFVR;GNLLEGK;GNNGVVVLR;GPNEEEK;GSDQAIPK;HQEGLAK;IINYLLTLAITTVTNSK;ILPQQSR;IVQLLSK;LALGIALEGYR;LDIIESALK;LDQDSTSENVK;LNPQVADINK;LTSIFER;MLASDESLLR;MYEEASGK;NFLSVITNK;NIDIGLLNK;NVTIQLENADTGTLDTK;PYKVDNMTR;QAAMIALSMILIQQTEK;QELADDLITK;SFDFLMNMPNCDYLTLNK;SIEMYVQEASK;SKLDQDSTSENVK;SLTTAAPLLALLR;SLTTAAPLLALLRENQDSVK;SQFVETIVSK;VATAVLSTTAR;VDDNVDFPSA;VMAPYLPGSR;VVVNLNDAGLALQLFK;VVVNLNDAGLALQLFKK;VYYNLGEYESAVK;YGGAFTIALAYAGTGNNSAVK;YISFIKDDR				1157
P32566	P32566	31	31	31	Cell wall assembly regulator SMI1	SMI1	sp|P32566|SMI1_YEAST Cell wall assembly regulator SMI1 OS=Saccharomyces cerevisiae (strain ATCC 204508 / S288c) OX=559292 GN=SMI1 PE=1 SV=1	57.079	505	505	0	323.31	203050000	169570000	229650000	686750000	811940000	493170000	98056000	206300000	148030000	250850000	724640000	889810000	697860000	129560000	203430000	168970000	247100000	713590000	837600000	534800000	156070000	12	6	12	22	50	18	14	11	8	9	18	24	18	12	15	12	14	22	20	20	10	ADNVDIK;ADNVDIKQESER;ADNVDIKQESERK;EENEIRSDDAK;EHVENEHVTESAK;EHVENEHVTESAKK;EHVENEHVTESAKKDDDVNK;EWVYSLSTDDHYAEYNPDETPTFNMGK;FKLPNIPDQK;GEDSGSADVQSVQDHESVK;IVKTEPSEAETTTVNTESLGQAEHEIK;KDDDVNK;KEENEIRSDDAK;KSNGPIQDYFEVLK;KVAAEQPSTLNAESIK;LPNIPDQK;NVAKNLNK;RSQQGLSHVTSTGSSSSMER;SDDAKVEEAREEFENIAL;SIPPNAVQPVYAHPAWIPLITDNAGNHIGVDLAPGPNGK;SNGPIQDYFEVLK;SQPDTSLQEQK;SQQGLSHVTSTGSSSSMER;TEPSEAETTTVNTESLGQAEHEIK;TEPSEAETTTVNTESLGQAEHEIKADNVDIK;VAAEQPSTLNAESIK;VAAEQPSTLNAESIKGEDSGSADVQSVQDHESVK;VEEAREEFENIAL;YAQIITFGR;YAQIITFGRDFDTK;YVPASQK				1158
P32567	P32567	20	20	20	Phosphatidic acid phosphohydrolase 1	PAH1	sp|P32567|PAH1_YEAST Phosphatidic acid phosphohydrolase 1 OS=Saccharomyces cerevisiae (strain ATCC 204508 / S288c) OX=559292 GN=PAH1 PE=1 SV=1	95.03	862	862	0	36.339	32600000	9367500	30433000	36716000	35030000	0	31431000	10169000	20147000	25374000	0	17790000	9155300	58921000	41999000	16018000	29703000	53134000	41437000	18069000	47322000	2	1	5	3	5	1	7	1	3	4	1	2	0	6	5	1	3	4	3	0	8	ASSAAATSIDK;DEFGNDSDISSFIK;DWTHLGVAK;IACLNDIR;ITDALSYR;KLTEIHIPSK;LDNNGDLLLDTEGYKPNK;LFSEISR;LPNGPVILSPDR;LSCSPFHVR;LTEIHIPSK;LTNDQLK;NQLPHNSMDDK;QIYLELGSPLASPK;SDALGHVLAMIGK;SIEQNGSKLPNGPVILSPDR;TLFRGNQEEK;VLEEPDFLDINDTGDSGSK;VQVFINEK;WDVPIVISDIDGTITK				1159
P32568;P40550	P32568	53;1	52;0	47;0	Protein SNQ2	SNQ2	sp|P32568|SNQ2_YEAST Protein SNQ2 OS=Saccharomyces cerevisiae (strain ATCC 204508 / S288c) OX=559292 GN=SNQ2 PE=1 SV=2	168.76	1501	1501;1411	0	323.31	99622000	118960000	200280000	186240000	42683000	0	0	95370000	109510000	192900000	256280000	84640000	10002000	0	91728000	142770000	202170000	250240000	89183000	0	0	17	16	27	29	14	0	0	14	13	24	31	14	5	0	10	16	18	27	18	0	0	ADVIYNGELDVHFPYLTVK;AGQSILCTIHQPSATLFEEFDR;AGVTIEDVSAK;CDSSENPAEYILEAIGAGATASVK;DADEQGIHIR;DADEQGIHIRK;DLYATIFGLR;DTASQISATVSEMAPDVVSK;DVCFTIPYEGGK;ELNYFNPPNGSTCGEYMKPFLEK;EQFSSESSGANDEVFDDLEAK;ESLQFSAR;EVYDESMAQEK;GGGDALIFK;GGGDALIFKK;GGQTVYFGDIGK;GLDASTALEYAK;GSIYCWDNATR;GSIYCWDNATRGLDASTALEYAK;GVSGGERK;HMDCANTLVPSGGDYDNLSDDYK;IMTNLLK;LSIGVELVAK;MLTGPARDTASQISATVSEMAPDVVSK;NQFQYVYK;NSATILNYFER;NVGIITGDMLVNGR;NVGIITGDMLVNGRPIDASFER;NVGIITGDMLVNGRPIDASFERR;PGQSYVLGDDYLK;QATAEFLTALTDPNGFHLIK;QATAEFLTALTDPNGFHLIKPGYENK;QATAEFLTALTDPNGFHLIKPGYENKVPR;QIYFGLIHEAK;QIYFGLIHEAKPYFAK;QTLDFAIACK;RFIAHADEESPDNVNDIDAK;RMLLDNVSGYCIPGTMTALMGESGAGK;SYYTVSYWEQVK;TAEEFETYWLNSPEFAQMK;TAEEFETYWLNSPEFAQMKK;TGYVQQQDIHIAELTVR;TKEVYDESMAQEK;TTLLNTLAQR;VCAFVGSK;VCAFVGSKPGQSYVLGDDYLK;VESFADALSR;VGNDFVR;VQDLINDLSK;VTAGEIDQFAGGVSGEVAYDGIPQEEMMK;VTVLYSGK;WISYVLPIR;WLNSVEFEQTK				1160
P32569	P32569	27	27	27	Mediator of RNA polymerase II transcription subunit 17	SRB4	sp|P32569|MED17_YEAST Mediator of RNA polymerase II transcription subunit 17 OS=Saccharomyces cerevisiae (strain ATCC 204508 / S288c) OX=559292 GN=SRB4 PE=1 SV=1	78.475	687	687	0	249.18	192050000	128960000	85598000	242010000	407440000	546530000	200100000	228240000	168430000	155000000	271660000	284470000	383360000	185810000	193790000	203040000	76902000	267310000	441950000	643970000	197840000	6	4	4	9	24	16	11	7	4	5	9	9	12	10	7	5	2	6	12	11	10	ADTSIRLEGDELENK;DNPVDSR;DSLVSNPHEIYGSMPLEQLIPIILR;DYVLDIVPGSSITETEVEREQPQENK;ELQNEIK;EYIELDILNK;FSAGTEANAVSFDTTFSDFK;FVDLNEK;GTDFVHSVK;GTDFVHSVKK;IMQSISNK;INLPLTEHK;IPYVAPTK;IPYVAPTKK;KDTDGADENVQIGEDFMEVDYEDK;LQSLNESK;LSSILQNEHDYWNK;MTTEDPDSNHLSSETGIK;NIDDENITK;NIDDENITKLNK;NNIESQNLDLIPHSSSVFK;SPNLSLMLESPNYCNALIHIK;TNENGETDDNIETVMTQEQFVK;TTEDPDSNHLSSETGIK;VIIELPNEK;VVKPSSLNSDK;YGYEDSGSTYK				1161
P32570	P32570	3	3	3	Mediator of RNA polymerase II transcription subunit 22	SRB6	sp|P32570|MED22_YEAST Mediator of RNA polymerase II transcription subunit 22 OS=Saccharomyces cerevisiae (strain ATCC 204508 / S288c) OX=559292 GN=SRB6 PE=1 SV=1	13.863	121	121	0	5.804	48468000	34513000	26546000	58226000	76344000	135390000	35983000	49130000	56113000	28507000	47392000	72272000	92179000	56581000	58400000	42985000	50195000	76750000	115270000	142370000	49654000	3	1	1	3	5	2	3	1	2	2	1	3	2	2	2	2	2	2	2	1	2	NVQDLLILTR;SNQALYEK;WLLNQIPVTEHSK				1162
P32571	P32571	34	34	34	Ubiquitin carboxyl-terminal hydrolase 4	DOA4	sp|P32571|UBP4_YEAST Ubiquitin carboxyl-terminal hydrolase 4 OS=Saccharomyces cerevisiae (strain ATCC 204508 / S288c) OX=559292 GN=DOA4 PE=1 SV=2	105.19	926	926	0	143.19	15890000	15453000	26968000	45404000	54850000	91926000	8925700	0	5028300	11251000	11410000	44194000	42091000	16591000	12757000	16016000	17108000	65178000	65899000	52516000	7583200	4	4	8	9	19	16	5	1	1	1	2	8	8	4	5	5	4	10	12	5	6	ADAINSNAYVLFYHR;CIDILSIYK;CIDILSIYKK;DDSVYINGNTSGLSLQHLPK;DQDLSSLLDK;ELSQEAEAR;ELSQEAEARREK;EMLVAPTPLNHLQQQQQQQSDNDHVLK;EQLNHNSFAHIAPINTK;FIILYTDANEYNVK;GNSLPINYPETPHLWK;GWLYFDDTK;HININSK;HININSKLGSK;HSMDDSMK;INEFIITGK;ISISPIK;LACGSVNSLFK;LFSNYTSPNPK;LNHEQEECNLMR;LVHMMYK;MEQNIISTIRDECIR;MSYSDHDLEK;NIICLEPISFK;NNITIEDCFREFTK;NSNSNLYSISSLSISSSPSPLPLHSPDPVK;QQSVLLDILVNHSFEK;QVSSSFPSNNNIK;RFDNLLNK;SLITSPNSEIK;TASQQDCQEFCQFLLDGLHEDLNQCGSNPPLK;VCSHTSTTYQPFTVLSIPIPK;VIHIIVTTNIPHLSEFAK;YLTIAQLTAIAEAK				1163
P32573	P32573	14	14	14	Peroxisomal 2,4-dienoyl-CoA reductase SPS19	SPS19	sp|P32573|SPS19_YEAST Peroxisomal 2,4-dienoyl-CoA reductase SPS19 [(3E)-enoyl-CoA-producing] OS=Saccharomyces cerevisiae (strain ATCC 204508 / S288c) OX=559292 GN=SPS19 PE=1 SV=4	31.109	292	292	0	23.661	30132000	7279600	97933000	170630000	213780000	30307000	0	10111000	6772900	48421000	153930000	154420000	108910000	0	10472000	0	52094000	163660000	117910000	43132000	0	4	0	10	9	19	4	0	2	1	4	10	8	6	0	1	1	3	7	9	2	0	AAIVGRDQER;AAIVGRDQERTEQAAK;AGIDALAK;DAVLAIANVDVR;DAVLAIANVDVRNFEQVENAVKK;FVTEGSWRPDLFK;MNTANTLDGK;NFEQVENAVK;NFEQVENAVKK;NLAVELGPLGIR;SNCIAPGAIDNTEGLK;SVVDIDLLGSFNTAK;VAFVTGGAGTICR;VQTEALVLLGCK				1164
P32578	P32578	14	14	14	SNF1 protein kinase subunit beta-1	SIP1	sp|P32578|SIP1_YEAST SNF1 protein kinase subunit beta-1 OS=Saccharomyces cerevisiae (strain ATCC 204508 / S288c) OX=559292 GN=SIP1 PE=1 SV=2	91.07	815	815	0	25.266	20239000	18607000	20680000	14535000	14985000	0	25737000	23534000	25038000	16093000	9704400	0	0	33483000	0	24829000	0	14805000	0	0	14588000	0	1	4	2	1	0	4	0	0	0	0	0	0	4	1	1	0	0	0	0	1	ASSLDLMAEVKPER;EHGHHFHDAFNK;FITQVVYAPCYYK;ISHANNNGNIENNTR;MQLLASHDPSTDCDGR;MSSDTTIDK;MVYDDVHK;NLLESSATASPSPTR;PSIHAYQYQYLNNDETFSENSQMDK;SPSFLSPGPSMATVK;SSSVHSASLPALTK;TDSIDIPVRQPYSK;TLMERDLNK;VNSSNSMYTAER				1165
P32579	P32579	15	15	15	Threonylcarbamoyl-AMP synthase	SUA5	sp|P32579|SUA5_YEAST Threonylcarbamoyl-AMP synthase OS=Saccharomyces cerevisiae (strain ATCC 204508 / S288c) OX=559292 GN=SUA5 PE=1 SV=1	46.538	426	426	0	16.996	154950000	538600000	131570000	44610000	19759000	20980000	87386000	119800000	169750000	53937000	46504000	55058000	0	76530000	117270000	122070000	66628000	25651000	48470000	18471000	46092000	5	8	6	1	3	1	5	3	5	2	0	2	0	4	2	2	0	0	2	0	3	ALIALSDTPIAAPSANASTRPSPTLASHVYHDLK;DKIPIILDGGACK;IAILTSLK;IFNEPDFSSK;IPANPVAR;IPIILDGGACK;LGGEAWSLCK;LGQSGEEIQTNLFAALRK;LRDSDLQSK;LTTADQPTFAVR;NRPSDNPLITHVSSIDQLNRK;RLIETELK;VENKKTVEK;VGVESTVVDGLCNPPTLLR;VVLLVPHCEGDGILK				1166
P32580	P32580	20	20	19	ATP-dependent RNA helicase SUV3, mitochondrial	SUV3	sp|P32580|SUV3_YEAST ATP-dependent RNA helicase SUV3, mitochondrial OS=Saccharomyces cerevisiae (strain ATCC 204508 / S288c) OX=559292 GN=SUV3 PE=1 SV=2	84.323	737	737	0	25.393	20129000	64184000	41733000	0	0	0	0	26397000	55909000	38807000	0	0	0	0	26666000	61406000	32493000	0	0	0	0	2	9	8	0	0	0	0	3	6	5	0	0	0	0	4	7	3	0	0	0	0	AIEAPVEYLK;AMQFIYNDK;EVYDRFHAEK;FCETIAK;GDCVVAFSK;HIIMHIGPTNSGK;ISNLVWK;LDIFQFNFNK;LSNAPVK;LSSLDAK;LSVEEKPIK;LSVEEKPIKDGIK;LTINEYER;SASGGVPQGFITSFESK;SESNNVYLQDSSFK;SSDNLFTLSDLK;SVLPLVK;VAVIYGSLPPETR;YNGEELMEMTSSQIK;YSLSNNITTLDK				1167
P32582	P32582	52	52	52	Cystathionine beta-synthase	CYS4	sp|P32582|CBS_YEAST Cystathionine beta-synthase OS=Saccharomyces cerevisiae (strain ATCC 204508 / S288c) OX=559292 GN=CYS4 PE=1 SV=1	56.021	507	507	0	323.31	1117500000	800290000	457840000	679240000	501690000	393290000	1870400000	1184900000	818850000	511540000	531210000	912030000	696140000	1693500000	1312000000	879850000	569880000	701970000	655550000	493680000	1943600000	47	44	36	30	61	36	62	42	42	36	32	44	28	67	36	33	32	33	34	31	59	ALGAEIIR;ALGAEIIRTPTAAAWDSPESHIGVAK;ALGIKPQIYAK;AVVAGAGTGGTISGISK;DLHLKPVVSVK;DNGFDQLPVLTEDGK;EIPGAVILDQYNNMMNPEAHYFGTGR;EIPGAVILDQYNNMMNPEAHYFGTGREIQR;EIQRQLEDLNLFDNLR;FDSSKLEASTTK;FIKFDENSK;FVDDEWLK;FVDDEWLKK;GYRTIITLPEK;HNVIDLVGNTPLIALK;IQIVGADPFGSILAQPENLNK;KLNNFNDVSSYNENK;KNNLWDDDVLAR;KNNLWDDDVLARFDSSK;LEASTTK;LELYNPGGSIK;LIDVWYK;LNNFNDVSSYNENK;LSDLNRFFEK;LSGLVTLSELLR;LSGLVTLSELLRK;LSINNSNNDNTIK;MDLLSYLA;NNLWDDDVLAR;NNLWDDDVLARFDSSK;NSSAVITDGLK;NSSAVITDGLKPIHIVTK;PIHIVTK;QLEDLNLFDNLR;QLEDLNLFDNLRAVVAGAGTGGTISGISK;QLISNEGVLVGGSSGSAFTAVVK;SEQQADSR;SEQQADSRHNVIDLVGNTPLIALK;SMVEEAEASGR;SMVEEAEASGRIHPSR;STLIEPTSGNTGIGLALIGAIK;TDDKPSFK;TDITDYK;TDITDYKVEGIGYDFVPQVLDR;TDITDYKVEGIGYDFVPQVLDRK;TIITLPEK;TKSEQQADSRHNVIDLVGNTPLIALK;TPTAAAWDSPESHIGVAK;VEGIGYDFVPQVLDR;VEGIGYDFVPQVLDRK;YADVFGNATVK;YCEDHPELTEDDVIVAIFPDSIR				1168
P32583	P32583	13	13	13	Suppressor protein SRP40	SRP40	sp|P32583|SRP40_YEAST Suppressor protein SRP40 OS=Saccharomyces cerevisiae (strain ATCC 204508 / S288c) OX=559292 GN=SRP40 PE=1 SV=2	41.015	406	406	0	166.91	16581000	0	208330000	471570000	882550000	648120000	56037000	190790000	181760000	219370000	564720000	648890000	1116500000	133370000	169260000	86145000	191410000	338370000	705120000	813360000	122590000	2	1	5	8	13	8	2	3	3	2	3	9	6	6	3	1	3	5	6	6	4	AEETPASSNESTPSASSSSSANK;EATADESK;EATADESKAEETPASSNESTPSASSSSSANK;ESDNEDAK;GAAGTWGEK;GGSITLESGSYK;GGSITLESGSYKFQD;IKVDEVPK;INFEAWELTDNTYK;KIKVDEVPK;LNIPAGTDEIK;LNIPAGTDEIKEGQRK;SKINFEAWELTDNTYKGAAGTWGEK				1169
P32584	P32584	5	5	5	Protein-S-isoprenylcysteine O-methyltransferase	STE14	sp|P32584|STE14_YEAST Protein-S-isoprenylcysteine O-methyltransferase OS=Saccharomyces cerevisiae (strain ATCC 204508 / S288c) OX=559292 GN=STE14 PE=1 SV=1	27.887	239	239	0	13.612	95997000	150010000	153950000	72937000	50381000	0	0	89925000	137560000	172300000	108370000	31736000	0	0	107980000	131350000	166260000	74415000	33664000	0	0	2	4	4	2	2	0	0	2	2	2	4	0	1	0	1	3	2	0	2	0	0	ESDHVLVK;HQDFQEDEHEYPDIR;MHQDFQEDEHEYPDIR;VGVGIPFI;VHSESFLLNNGK				1170
P32585	P32585	13	13	13	Mediator of RNA polymerase II transcription subunit 18	SRB5	sp|P32585|MED18_YEAST Mediator of RNA polymerase II transcription subunit 18 OS=Saccharomyces cerevisiae (strain ATCC 204508 / S288c) OX=559292 GN=SRB5 PE=1 SV=1	34.288	307	307	0	74.648	46960000	0	13800000	42755000	72844000	102750000	47635000	28254000	28794000	0	25605000	41445000	64262000	37515000	46375000	36758000	12491000	65609000	82291000	98358000	49442000	1	0	0	3	6	5	3	1	2	0	2	2	4	3	4	5	1	5	3	5	5	AYINVSR;ELQGYIELSVPDR;ELQGYIELSVPDRQSMDSR;EVPFSYLIDETMMDK;HGLILELQK;HTEDTVNESR;IPLNYAMTR;IWQIEEAGNSQITSGGFLLK;NILHNTVPQVTNFNSTNEDQNNSK;NQLVEPNR;NQLVEPNRIK;SVSMQTIAETIILSSAGK;VAHGNILI				1171
P32588	P32588	13	13	13	Nuclear and cytoplasmic polyadenylated RNA-binding protein PUB1	PUB1	sp|P32588|PUB1_YEAST Nuclear and cytoplasmic polyadenylated RNA-binding protein PUB1 OS=Saccharomyces cerevisiae (strain ATCC 204508 / S288c) OX=559292 GN=PUB1 PE=1 SV=4	50.762	453	453	0	323.31	844840000	504580000	759350000	677740000	834410000	924570000	660650000	899010000	508390000	541860000	659400000	1072600000	1069900000	557470000	765420000	408470000	435220000	751450000	1110200000	708910000	524100000	13	8	6	16	23	18	8	9	8	10	13	14	10	9	11	7	8	11	14	7	15	AITEDILK;DFPSYLSGHVMWDMQTGSSR;DNNNNNNYQQR;ETSDRVLYVGNLDK;GMPPSSMGMPIGAMPLPSQGQPQQSQTIGLPPQVNPQAVDHIIR;GYGFVSFTSQDDAQNAMDSMQGQDLNGRPLR;HYPEKGCCFIK;NVNYAFVEYHQSHDANIALQTLNGK;NYGNNNR;QIENNIVK;QYFQVGGPIANIK;VLYVGNLDK;YDTHEQAAVCIVALANFPFQGR				1172
P32589	P32589	73	73	63	Heat shock protein homolog SSE1	SSE1	sp|P32589|HSP7F_YEAST Heat shock protein homolog SSE1 OS=Saccharomyces cerevisiae (strain ATCC 204508 / S288c) OX=559292 GN=SSE1 PE=1 SV=4	77.365	693	693	0	323.31	3570800000	2450600000	1423100000	2208000000	1926500000	1867700000	4671500000	3775100000	2345800000	1726300000	1770100000	3023800000	2209400000	5153300000	4023500000	2588200000	1720800000	2240300000	2431000000	1781600000	5362200000	79	74	59	67	126	64	109	77	57	52	66	83	49	99	70	56	57	57	68	51	101	AEEWLYDEGFDSIK;ANITDVCIAVPPWYTEEQR;ANITDVCIAVPPWYTEEQRYNIADAAR;DDLTIVAHTFGLDAK;DDLTIVAHTFGLDAKK;DFDLAITEHFADEFK;DTEGDVDMD;DTVKQDTK;EELEELVK;EELEELVKPLLER;ENEMLAQDK;FEDIHPYSVSYSWDK;GAAFICAIHSPTLR;GIDIVVNEVSNR;GIDIVVNEVSNRSTPSVVGFGPK;GIDIVVNEVSNRSTPSVVGFGPKNR;GKLEEEYAPFASDAEK;HFGGRDFDLAITEHFADEFK;HVFSATQLAAMFIDK;IAGLNPVR;IDIRENPK;IIGLDYHHPDFEQESK;ILTAAEK;IVAFVDIGHSSYTCSIMAFK;IVAFVDIGHSSYTCSIMAFKK;IVNDVTAAGVSYGIFK;IVNDVTAAGVSYGIFKTDLPEGEEK;IVNDVTAAGVSYGIFKTDLPEGEEKPR;KDDLTIVAHTFGLDAK;KDDLTIVAHTFGLDAKK;KDTEGDVDMD;KLNELIEK;KNTLEEYIYTLR;LEEEYAPFASDAEK;LNELIEK;LQGMLNK;LSAEEVDFVEIIGGTTR;LSAEEVDFVEIIGGTTRIPTLK;LVAETEDRK;LVAETEDRKNTLEEYIYTLR;LVELDDKK;LVELDDKKTGAEVR;MSTPFGLDLGNNNSVLAVAR;NRGIDIVVNEVSNR;NRYLGETGK;NTLEEYIYTLR;NTLEEYIYTLRGK;NTVANLK;PLLERVTEPVTK;PLSTTLNQDEAIAK;QEASQMAAMAEK;QSISEAFGK;QSISEAFGKPLSTTLNQDEAIAK;QVEDEDHMEVFPAGSSFPSTK;RIIGLDYHHPDFEQESK;SKQEASQMAAMAEK;STPFGLDLGNNNSVLAVAR;STPSVVGFGPK;TDLPEGEEK;TDLPEGEEKPR;TGAEVRFAGEK;TVKKDDLTIVAHTFGLDAK;VLGTACDK;VLSANTNAPFSVESVMNDVDVSSQLSR;VRPFKFEDIHPYSVSYSWDK;VTEPVTK;YEELASLGNIIR;YEELASLGNIIRGR;YIAKYEELASLGNIIR;YKIDIRENPK;YLAKEEEK;YLGETGK;YNIADAAR				1173
P32590	P32590	46	36	36	Heat shock protein homolog SSE2	SSE2	sp|P32590|HSP79_YEAST Heat shock protein homolog SSE2 OS=Saccharomyces cerevisiae (strain ATCC 204508 / S288c) OX=559292 GN=SSE2 PE=1 SV=3	77.62	693	693	0	323.31	244970000	211960000	142590000	239220000	314950000	285570000	537890000	255700000	205230000	193180000	213550000	284780000	296640000	418530000	235020000	192680000	187630000	208920000	223050000	264690000	411020000	9	9	9	13	32	20	27	12	14	13	9	18	11	20	10	8	8	13	15	11	22	AITEHFADQFK;AKLDDEYSDFASDAEK;ANQETSKMNDIAEK;AVYTHPSK;AVYTHPSKLPK;DQDFIPVK;DVLGMTAK;EELEELVEPLLKR;ENELRNQDK;FEDIDPYSVSYTWDK;FKDPEFDIENK;GAAFICAIHSPTLR;GIDVVVNEVSNR;HFGGRDFDR;HTVQEETK;IAGLNPVR;IVNDVTAAAVSYGVFK;LDDEYSDFASDAEK;LTVNDIDFVEIIGGTTR;LTVNDIDFVEIIGGTTRIPVLK;LVAETEDRK;MNDIAEK;MSTPFGLDLGNNNSVLAVAR;NALEEYIYTLR;NDLPGPEEK;NDLPGPEEKPR;NMLATTENWLYGDGDDSTK;NRGIDVVVNEVSNR;NTVENLK;PLSSTLNQDEAVAK;QVDDEDRLEVFPANSSYPSTK;SISDVFGK;SSITDVCLAVPVWYSEEQR;SSITDVCLAVPVWYSEEQRYNIADAAR;STPFGLDLGNNNSVLAVAR;STPSLVGFGPR;TFALNPVELNDLIEK;THVFSATQLTAMFIDK;VGVEVEFGGK;VLGTAYDK;YEELASLGNIIR;YEELASLGNIIRGR;YIAKYEELASLGNIIR;YLAKEEEK;YLGESGK;YNIADAAR				1174
P32591	P32591	52	52	52	SWI/SNF complex subunit SWI3	SWI3	sp|P32591|SWI3_YEAST SWI/SNF complex subunit SWI3 OS=Saccharomyces cerevisiae (strain ATCC 204508 / S288c) OX=559292 GN=SWI3 PE=1 SV=1	92.925	825	825	0	323.31	67882000	54839000	38638000	111820000	162160000	163650000	57039000	90628000	85515000	69868000	116570000	125170000	157070000	54735000	94382000	84613000	109070000	137140000	164430000	207930000	55057000	14	10	7	23	46	17	18	11	9	11	12	16	17	9	15	13	12	14	22	17	16	AEQEDIIEK;AIQSAESIK;CLNLISDSNINNSSVAEK;DAESEAITVTAK;DEATVPNTRDAESEAITVTAK;EDSTIQDSNGDVK;EEEPENNTVIEGVK;EEEPENNTVIEGVKEESQPDENTK;EEIRSQIDHFK;EEISDQKPIEHIK;EGSEIAISSLGYR;FLQLPIEDK;FLYGDGNGK;FLYGDGNGKGDNDNGLGPLK;FMELERK;GDNDNGLGPLK;GIQEFGADWYK;GLFPFESYKPSVQLPDMAK;IHSIEVQSLPEFFTNRIPSK;ILEQIDENWSK;ILEQIDENWSKEDLQK;IQKEEEPENNTVIEGVK;IQKEEEPENNTVIEGVKEESQPDENTK;IVNVLSK;LDSQETPSTEESR;LNFNQNSSK;LNPNEYFSVTTAR;MMNTSDSESTLYK;MNNEVSTSTSMTGDANLLEEGETSRPLK;MNNEVSTSTSMTGDANLLEEGETSRPLKK;NIEPPLTSQYSTR;NIEPPLTSQYSTRHDAPR;NPFNKPNIETGENHNGQSISNENDVKPISIEAPQFYR;NVSGDAAALFR;PSVQLPDMAK;QLGNTSSVANTPSEIPDAHK;QMNFLTNELIR;QQENLLIQR;QQPTMQANK;QQPTMQANKLDSQETPSTEESR;RKYDEITHPPSTTDDENGDK;SHIFATNEER;SMLSKPETLSIGK;SPEQCILR;TLERQQENLLIQR;TPEVYMR;TTITRVEPETFEIPQAHEIVIPSYSK;TVQSMTQR;TVQSMTQRAIQSAESIK;VEPETFEIPQAHEIVIPSYSK;WGLINYQVDSK;YAPHLPFSK				1175
P32597	P32597	96	96	93	Nuclear protein STH1/NPS1	STH1	sp|P32597|STH1_YEAST Nuclear protein STH1/NPS1 OS=Saccharomyces cerevisiae (strain ATCC 204508 / S288c) OX=559292 GN=STH1 PE=1 SV=1	156.74	1359	1359	0	323.31	208190000	300800000	320940000	405480000	406890000	191210000	64846000	234860000	438090000	367120000	349390000	175100000	167920000	59226000	234120000	366590000	559970000	484830000	287150000	181280000	52187000	36	54	47	49	108	38	29	35	39	55	39	35	27	14	36	44	56	54	47	33	18	AEEKPESK;AELDDDELNDTLAR;AIEDTFR;AIEDTFRNISR;AIEDTFRNISRDQDIYETK;AIQNHPK;DDLSSRMDTFK;DLPDKVEK;DQDIYETK;DSPFTAAAQR;DTDVPDYFLDLPDTK;DTDVPDYFLDLPDTKNDNTTAIEVDYSEK;EDSEPLGR;ENEIETLENTPEASETSLIENNSFTAAVDEETNADK;ENTQEESTSQENGGAK;ENTQEESTSQENGGAKVEEEVK;EQLDEVDSHPR;ERMNQER;ERNLHLQK;ERQSEQWSR;EVEKDLPDK;FELLDRVLPK;FYNEEGSWVYVDADK;GFQYDEDLLNK;GNSDLLFR;HDWAHMIIDEGHR;HLVALQLLEK;HNALFVGAGTEGATK;HSLQHQIR;ICNHPFVFDEVEGVVNPSR;ICNHPFVFDEVEGVVNPSRGNSDLLFR;IDKQPSILVGGTLK;ILFDKIDK;ILHGEEVQPITDEEREK;ILHGEEVQPITDEEREKTDYYEVAHR;INSIIDFIK;INSIIDFIKERQSEQWSR;ISADFNAK;ISNRINELER;KEDSEPLGR;LAEELER;LAEELERQQLLEK;LELTEEETLLIIR;LELTEEETLLIIRR;LGASLHNQMEK;LGASLHNQMEKDEQK;LGSEEQPEITIPK;LGSEEQPEITIPKPR;LIESETNRDDDDK;LIESETNRDDDDKAELDDDELNDTLAR;LINNVASQAHHNIPYLR;LIQLDELPK;LITTDSVEEVILER;LNEFTDEWFK;LPANLGTYSLDDCLEFITK;LSFTISHYYR;LSGLQQQLYQQMLK;LVEEMREQLDEVDSHPR;LVEEMREQLDEVDSHPRTSIFEK;NDNTTAIEVDYSEK;NISRDQDIYETK;PMAIDIILK;QALQTMFENAR;QPSILVGGTLK;QSEQWSR;QTNSFLDSLSEAVR;QTNSFLDSLSEAVRAQQNEAK;RAEEKPESK;RDYPDYFK;RTISIVTAEDK;SLGIFPTVEK;SLGLESK;SNDEEAYLK;SSAQLEQLLYR;SSSVEIINGSESK;SSSVEIINGSESKK;STAEEQEAFLR;STAEEQEAFLRR;STAEEQEAFLRRLIESETNR;TALGDPDTEIR;TALGDPDTEIRISAR;TDYYEVAHR;TDYYEVAHRIK;TFEDWFNTPFANTGTQEK;TIQSISLITYLYEVK;TIQSISLITYLYEVKK;TISIVTAEDK;TTVLENNDGK;VAGKFELLDR;VFREDIEEHFK;VFREDIEEHFKK;VIEKPMAIDIILK;VIQAGKFDNK;VIVPQTVR;VIVPQTVRLAEELER;WAPSLNTIIYK				1176
P32598	P32598	21	21	21	Serine/threonine-protein phosphatase PP1-2	GLC7	sp|P32598|PP12_YEAST Serine/threonine-protein phosphatase PP1-2 OS=Saccharomyces cerevisiae (strain ATCC 204508 / S288c) OX=559292 GN=GLC7 PE=1 SV=1	35.907	312	312	0	323.31	782580000	680470000	821740000	890820000	1022500000	1053400000	625240000	749520000	705870000	705030000	974700000	934550000	1008300000	627160000	657850000	529500000	668760000	773540000	789340000	778190000	528660000	16	15	13	18	34	23	20	22	12	19	18	19	28	18	17	16	19	16	16	16	20	AHQVVEDGYEFFSK;DIVGWSENDRGVSFTFGPDVVNR;FLQKQDMELICR;GNHECASINR;GNHECASINRIYGFYDECK;GSKPGQQVDLEENEIR;GSKPGQQVDLEENEIRYLCSK;GVSFTFGPDVVNR;ICGDIHGQYYDLLR;IFCMHGGLSPDLNSMEQIR;IFCMHGGLSPDLNSMEQIRR;IYGFYDECK;MDSQPVDVDNIIDR;MDSQPVDVDNIIDRLLEVR;PGQQVDLEENEIR;PGQQVDLEENEIRYLCSK;QDMELICR;QPILLELEAPIK;QSLETICLLLAYK;TFTDCFNCLPIAAIIDEK;VMRPTDIPDVGLLCDLLWSDPDK				1177
P32599	P32599	36	36	36	Fimbrin	SAC6	sp|P32599|FIMB_YEAST Fimbrin OS=Saccharomyces cerevisiae (strain ATCC 204508 / S288c) OX=559292 GN=SAC6 PE=1 SV=1	71.772	642	642	0	323.31	682760000	411000000	229380000	356460000	297010000	235480000	860720000	736490000	448970000	290930000	268000000	365560000	286880000	816560000	773400000	458530000	290490000	338000000	319090000	235030000	897180000	29	19	15	23	36	17	41	26	23	21	19	22	18	28	28	19	14	20	16	10	30	AEQVLQNAEK;AIDLDDK;ALENTNYAVDLGR;ALENTNYAVDLGRAK;APLQTTDLMER;APLQTTDLMERAEQVLQNAEK;DGDATYDEAR;DGDATYDEARETLK;DGLILLQAYEK;DMSDSQILK;DVSDGENYTILLNQLDPALCSK;ELNNFQASENANIVINSAK;FPILTQEDLFSTIEK;FRAIDLDDK;GFSLVGIEGSDIVDGNK;HVGVDASGR;HVGVDASGRVELDDYVGLVAK;IIVAGSQTGTTHTINEEER;IIVAGSQTGTTHTINEEERR;IIVAGSQTGTTHTINEEERREFTK;KFPILTQEDLFSTIEK;LHPELYR;LINDSVPDTIDTR;LINDSVPDTIDTRVLNWPK;LLEDDETLEQFLR;LPPEQILLR;QQALEAVSK;RPASGAEISR;TGAAPQTTFNVAPNSTPIVSTAATGLQHK;TLSSSGR;TLSSSGRDMSDSQILK;VELDDYVGLVAK;VMPGAVDFK;WAQDQVTK;WFNYHLK;YLTPSSLVAGNPK				1178
P32600	P32600	90	82	82	Serine/threonine-protein kinase TOR2	TOR2	sp|P32600|TOR2_YEAST Serine/threonine-protein kinase TOR2 OS=Saccharomyces cerevisiae (strain ATCC 204508 / S288c) OX=559292 GN=TOR2 PE=1 SV=3	281.56	2474	2474	0	323.31	46656000	56743000	132760000	99403000	88058000	86215000	0	10458000	47798000	81015000	92520000	67246000	76450000	0	41483000	59362000	107440000	110490000	69935000	96637000	0	10	14	40	36	45	32	0	5	12	29	27	21	26	0	14	16	25	29	27	24	0	AALSIIEK;AHPQALVYPLMVAIK;ALEGEFK;AQIIAELEEIIK;ASGANELSTTLTSLAR;ASPPVVYAQLK;AYNVVVR;CLTIIQDRDPALGK;CQDASSAVASTALK;DLFYCIGK;DLLVTELSALVNESYNR;DLNDAYEWLMNYKK;EAAGEDSVEVMMGK;EFYDAILCLHR;EISFQNSFGR;ELMPLIINTFQDQSNSFK;ELMPLIINTFQDQSNSFKR;ENEVPERK;EVEFLEEPK;EVSAEQFQR;FEPVFSVISSK;FIQSNQYDFNNQFSIEK;FNDLDVPEQVDK;HAALLIIK;HAQQHNELQLK;HLDIQQYPAIPLSPK;HREIEVTSNSK;HVEDYTK;HVIPAIK;IFELIHGFTSSEK;IHSPVLVDQAELVSHELIR;ILNLLSISLSGEK;ILNNGDRELTK;IMVHYLR;IPSLESTVNSR;IQHSVYDQLVNK;ISIITLGR;ISKFEPVFSVISSK;ITCENVMK;IVQALVR;KIEEETGIQLPVMNANELLSNGAITEEEVQRVENEHK;KKEESATLLCTLINSSDEVAK;KKQEGSDASSVTDINEFDNGMIGVNTFDAK;KQEGSDASSVTDINEFDNGMIGVNTFDAK;KTGESNDDITDAQILIQCFK;LAALTSCDLFIK;LAALTSCDLFIKDDICK;LACALGPAFAK;LIGILGALDPYK;LITISYIEHEDSSVRK;LLNNECLPTNIIFDK;LLSAHDLELAVPGTR;LPQNSDKR;LPVNQNILK;LQRWEDALAAYNEK;LRSLYALGEWEELSK;LSIQLLK;MAHDLGLDPNNMIAQSVPQQSK;MLQLIHHQYSLTEFVR;MLTYAMEVSGIEGSFR;MRIHSPVLVDQAELVSHELIR;MTEYSAGSLK;NAWYCSQQK;NIDVWQR;NYEDEMQVTK;PYIDPILDVILPK;QFFGEHNTEK;QLPQLQTLELQHVSPK;QTSVHALHSVSEVLSK;RFNDLDVPEQVDK;SCSSLVSVYYPLAR;SDVPQER;SHSHDDEMSTTSNTDSNHNGPNDSGR;SLLSLLSDLGK;SLYALGEWEELSK;SRSSETWLER;SSETWLERR;TENNPHIR;TGESNDDITDAQILIQCFK;TLLELLTQLK;VEVFTYALNNTEGQDLYK;VIHIDFGDCFEAAILREK;VITGSAGHIGK;VLGELSVVGGK;VLIPSSDIEVMR;VLNTLLEETDDPDHPNTAK;WEDALAAYNEK;WGTAKPEVK;YLWATGLQDEALK;YTTPPNLLSLR				1179
P32601	P32601	7	7	7	Protein DSS4	DSS4	sp|P32601|DSS4_YEAST Protein DSS4 OS=Saccharomyces cerevisiae (strain ATCC 204508 / S288c) OX=559292 GN=DSS4 PE=1 SV=2	16.126	143	143	0	12.845	27972000	26137000	53398000	25324000	24549000	0	31814000	31958000	23842000	37469000	35820000	58856000	22901000	33316000	18637000	33514000	39543000	29772000	22271000	0	24322000	2	2	2	2	3	0	5	2	2	0	1	2	2	2	2	1	3	1	2	0	2	ATCSFEGCHSAVITINDDNIINLPEQVHSEFK;DATPSESNFLVVPDVWDFDNVGVSR;EIPSSILGDLSDK;GPIGIICK;SDFVFEYGNSSWK;VLHLLSLR;YLICADCDK				1180
P32602	P32602	25	25	25	Alpha-soluble NSF attachment protein	SEC17	sp|P32602|SEC17_YEAST Alpha-soluble NSF attachment protein OS=Saccharomyces cerevisiae (strain ATCC 204508 / S288c) OX=559292 GN=SEC17 PE=1 SV=4	32.802	292	292	0	323.31	746570000	874860000	1962500000	4162100000	3489300000	1763200000	123800000	706940000	855110000	1906300000	4019100000	4124000000	3172000000	157100000	802380000	861260000	2074600000	4272600000	3737900000	1986400000	155140000	21	17	28	25	47	26	10	14	13	21	29	16	18	11	18	16	22	24	23	18	12	AGNEDEAGNTYVEAYK;AIDCYELAGEWYAQDQSVALSNK;ALDGQYIEASDIYSK;EFDNFMR;EFDNFMRLDK;ELNLAGDSFLK;ESIQQQEDDLL;FEEAADLCVQAATIYR;FELGEILENDLHDYAK;GLCQLAATDAVAAAR;GVPSSGFMK;GVPSSGFMKLFSGSDSYK;IKESIQQQEDDLL;KAGNEDEAGNTYVEAYK;KGLCQLAATDAVAAAR;KGVPSSGFMK;LFSGSDSYK;LFSGSDSYKFEEAADLCVQAATIYR;LSQWSLK;MSDPVELLK;SDPVELLK;SGGNSVNAVDSLENAIQIFTHR;SLIDAVNEGDSEQLSEHCK;TLQEGQSEDPNFADSR;TLQEGQSEDPNFADSRESNFLK				1181
P32604	P32604	17	17	17	Fructose-2,6-bisphosphatase	FBP26	sp|P32604|F26_YEAST Fructose-2,6-bisphosphatase OS=Saccharomyces cerevisiae (strain ATCC 204508 / S288c) OX=559292 GN=FBP26 PE=1 SV=2	52.594	452	452	0	133.8	76770000	43272000	3765500	68485000	57230000	42912000	140970000	53736000	46433000	23610000	52840000	68436000	50544000	139410000	56981000	27411000	31471000	56492000	43608000	49915000	114250000	8	5	3	6	12	3	15	3	3	3	4	8	3	9	5	2	2	4	4	3	11	ANIPAVSTYK;DIGSTSPDYENSEPHVAEADFLER;DIVNFFTK;DVSGNVPMDAEFFNFENTDNFK;EDGSVAVFDATNSTRK;FYEPLDPQK;GTSQVGELSQSSTK;GYSTISNDNDIK;HGESIYNVEK;IGGDSSLSER;IGGDSSLSERGFQYAK;LHQLLNDSPLEDKF;LRELAAQNAIK;LVNIIEEVVINK;NNIQPMFLESWSNDHELIINNAK;VCVIMVGLPAR;YLSWLSIK				1182
P32605	P32605	12	12	12	U1 small nuclear ribonucleoprotein A	MUD1	sp|P32605|RU1A_YEAST U1 small nuclear ribonucleoprotein A OS=Saccharomyces cerevisiae (strain ATCC 204508 / S288c) OX=559292 GN=MUD1 PE=1 SV=1	34.378	298	298	0	15.123	0	0	0	51391000	138290000	119250000	11881000	0	0	0	40946000	85191000	124280000	7957700	17608000	14459000	11780000	32598000	121370000	108540000	6540400	0	0	0	2	14	7	1	0	0	0	3	5	6	1	2	1	0	1	5	4	0	GNDETYNLDIKK;HINPNNK;KVEEAEIDRIVK;LQNNDVTIGFAK;LRSDDICAK;NLAFVEYETVADATK;NQLGSTYK;SQQENLK;VEEAEIDRIVK;VSNTMENPPNK;YAINPSLPLPHNK;YTTTALK				1183
P32606	P32606	26	26	26	Putative mitochondrial translation system component PET127	PET127	sp|P32606|PT127_YEAST Putative mitochondrial translation system component PET127 OS=Saccharomyces cerevisiae (strain ATCC 204508 / S288c) OX=559292 GN=PET127 PE=1 SV=2	93.406	800	800	0	214.87	27713000	59405000	36513000	0	0	0	0	13097000	66747000	32142000	0	0	0	0	9910000	47706000	35941000	0	0	0	0	3	8	3	0	0	0	0	2	10	6	0	0	0	0	1	9	5	0	0	0	0	CKIMLKTEVEEK;DIPSTQTPNFFHASDVSTWEVNSTFTDINDK;DTSNEQLTEELLNLR;DVNTDSSGEGQSK;DVNTDSSGEGQSKPIFITPHK;DVNTDSSGEGQSKPIFITPHKDESLLK;FFNEPVLNIVALPLSPEYEDK;GIYGEEDYILHYDRDDRK;HVEQLLNSSNTK;HVEQLLNSSNTKWEK;KNDILDTESRK;MDGIFVAYHNISK;MSMNLFSNILK;MYNFDPAVENINPEYLEK;NCNYSESAYFPSAVILR;NCNYSESAYFPSAVILRK;NQVITRQEPDMSK;PIFITPHK;PIFITPHKDESLLK;SENYHYSSIDEFIVR;SQLDAYDPNLPGTGVFDLK;SYNENLLEEHLNSLVGFK;TYSDSNSYTFR;VLYQPLSLQK;YDLSHVESNNNQTGYEIDK;YNQDGVQK				1184
P32607	P32607	8	8	8	Retrograde regulation protein 1	RTG1	sp|P32607|RTG1_YEAST Retrograde regulation protein 1 OS=Saccharomyces cerevisiae (strain ATCC 204508 / S288c) OX=559292 GN=RTG1 PE=1 SV=2	19.016	177	177	0	107.83	39484000	40514000	70891000	115530000	166030000	48747000	18576000	38163000	78720000	78668000	152450000	76530000	12523000	0	0	63281000	83791000	156320000	119700000	0	0	2	2	3	5	11	1	2	1	2	4	5	5	0	0	1	3	5	6	6	1	1	DFFRDYYGNSGSNDTLSESTPGALGLSSK;DYYGNSGSNDTLSESTPGALGLSSK;IGVGPLAATNDDSVRPPAK;INDRIQELLSIIPK;IQELLSIIPK;QTGTIVNDINLENTSAEVALSR;RLSSFEYGGYGEYGNGS;SSIPAGTDPGSCGANFK				1185
P32608	P32608	29	29	29	Retrograde regulation protein 2	RTG2	sp|P32608|RTG2_YEAST Retrograde regulation protein 2 OS=Saccharomyces cerevisiae (strain ATCC 204508 / S288c) OX=559292 GN=RTG2 PE=1 SV=2	65.571	588	588	0	110.17	145070000	102750000	58961000	94554000	84852000	94430000	212810000	143540000	96372000	77451000	84187000	123520000	76604000	252620000	144830000	93459000	61860000	92396000	71903000	70278000	203440000	12	8	9	12	21	8	20	9	6	6	7	11	13	24	10	9	5	6	11	7	18	ALIGIALCSR;AQDPLLIASRPYAPLLTEK;AVHFSEGGVR;AVHFSEGGVREGSLYSLLPK;CPIPRDIIK;DNVFDFHVSK;DRVGLSLYEVQYNTHTNAK;EGGFDLWTR;EGSLYSLLPK;ELIIDDANTTK;ELQPTAALHVATR;EVCSAMK;GIIAGCHGLSHR;IAPALCNLAFVHASYPK;IGIPQEMIDDAK;IGIPQEMIDDAKK;IMPCVFK;LICDDFGVPETSVR;NLCGIVDIGSNGIR;NRGYEVVVR;RSEVETSLK;TSIPQEDIPEIVNER;VEILGQEDETRVGIYGVVSSFNTVR;VGIYGVVSSFNTVR;VIATEATRDAINADEFVNAVYGSTGWK;WGGNIPESEEK;YSQELEQVVLR;YSQELEQVVLREGDK;YSQELEQVVLREGDKAEALR				1186
P32609	P32609	17	17	17	Vacuolar segregation protein PEP7	PEP7	sp|P32609|PEP7_YEAST Vacuolar segregation protein PEP7 OS=Saccharomyces cerevisiae (strain ATCC 204508 / S288c) OX=559292 GN=PEP7 PE=1 SV=2	59.443	515	515	0	29.802	13251000	8517800	11827000	25406000	21383000	24939000	0	9990500	8679000	8663000	12184000	13025000	13508000	0	9155700	0	13972000	14808000	20050000	21797000	0	1	1	1	3	4	2	0	1	1	1	1	1	1	0	1	0	1	1	1	1	0	DDLLHIPISIR;DSENTLDPK;DVRMPLSGIFAK;ELREELMVLK;EQSYLIESTIQDYKK;FDNLQALNAHLDVEHGFNDNEDSLGSNDSR;IASAAYINEK;LLNSFNLYNTLTR;LNLSAQYDPR;LSQLMIENLTIK;MPLSGIFAK;NLEELHSR;QLLSVEPQSHLER;SLPAILNPEGHK;VETAKDSENTLDPK;VIDSLLPIFEDSLNSLK;YDSMQNISK				1187
P32610	P32610	14	14	14	V-type proton ATPase subunit D	VMA8	sp|P32610|VATD_YEAST V-type proton ATPase subunit D OS=Saccharomyces cerevisiae (strain ATCC 204508 / S288c) OX=559292 GN=VMA8 PE=1 SV=1	29.194	256	256	0	101.04	375830000	370430000	594120000	409270000	207870000	125090000	325620000	294570000	276730000	438590000	421600000	233570000	149540000	297190000	295560000	261220000	572260000	474620000	310570000	144150000	275780000	6	6	11	8	9	4	9	7	6	5	7	3	4	2	5	4	7	6	4	4	7	AEQDASEVAADEEPQGETLVADQEDDVIF;AVETLVELASLQTAFIILDEVIK;DRAEQDASEVAADEEPQGETLVADQEDDVIF;EQVFPTR;GANQGYSLLK;GGQQVQR;KQNETAKLDAEMK;LDAEMKLK;MTLGLMK;QNETAKLDAEMK;RDRAEQDASEVAADEEPQGETLVADQEDDVIF;RVNAIEHVIIPR;SGNREQVFPTR;VNAIEHVIIPR				1188
P32611	P32611	18	18	18	54S ribosomal protein RML2, mitochondrial	RML2	sp|P32611|RML2_YEAST 54S ribosomal protein RML2, mitochondrial OS=Saccharomyces cerevisiae (strain ATCC 204508 / S288c) OX=559292 GN=RML2 PE=1 SV=1	43.785	393	393	0	129.66	132120000	301570000	164220000	0	0	0	0	130400000	195320000	130560000	0	0	0	0	137610000	262520000	185360000	0	0	0	0	10	11	10	0	0	0	0	6	10	8	0	0	0	0	6	8	7	0	0	0	0	CDHPHGGGR;DDSSLNITPR;GIPQTLLNEMGGK;GIPQTLLNEMGGKVDPAILSVK;GNCLPISMIPIGTIIHNVGITPVGPGK;HNTTGELSYIIACDGLRPGDVVESFRR;IEYDPGR;IEYDPGRSSHIALLK;IIPNDTDIVTLEK;LIDFNRWEGGAQTVQR;LQSGEHR;LSMSPWGQLAK;SPIYPYLYK;SSHIALLK;TLSQSVK;VDPAILSVK;WEGGAQTVQR;YVSLEAVATIGVVSNIDHQNR				1189
P32613	P32613	3	3	3	TRAPP-associated protein TCA17	TCA17	sp|P32613|TCA17_YEAST TRAPP-associated protein TCA17 OS=Saccharomyces cerevisiae (strain ATCC 204508 / S288c) OX=559292 GN=TCA17 PE=1 SV=1	17.354	152	152	0	29.347	0	26221000	0	58095000	112580000	0	0	29085000	27745000	30109000	72329000	77528000	145930000	0	0	40795000	33558000	76717000	91330000	128720000	0	0	0	0	1	1	1	1	1	1	1	1	1	1	0	0	1	1	1	2	1	0	FDELFISTEVEL;IVIGFEQK;SLSGADDEFEAINQIFETVRK				1190
P32614	P32614	38	38	38	Fumarate reductase 1	FRD1	sp|P32614|FRDS_YEAST Fumarate reductase 1 OS=Saccharomyces cerevisiae (strain ATCC 204508 / S288c) OX=559292 GN=FRD1 PE=1 SV=1	50.843	470	470	0	323.31	284340000	226270000	168760000	212100000	159240000	111640000	527060000	280310000	220990000	159770000	168680000	264760000	223660000	536220000	286380000	209640000	165530000	171900000	143070000	103960000	485120000	29	27	24	25	40	18	40	18	19	12	12	18	18	32	24	21	11	15	10	11	30	ALLVMGEK;ASSGINGACTETQR;ASSGINGACTETQRHFHIEDSPR;ASSGINGACTETQRHFHIEDSPRLFEDDTIK;ASSIGGNSIK;DGSISAVVYEDK;DVVTAAIQK;EYAPELVNLPTTNGQQTTGDGQR;EYAPELVNLPTTNGQQTTGDGQRLLQK;FLAAESLR;FVNELTTRDVVTAAIQK;GLGGILLNPITGR;GLYAAGEVSGGVHGANR;GVQELMAK;HFHIEDSPR;HFHIEDSPRLFEDDTIK;HMVSANDVVFCSGGFGFSK;KLAETKPELVK;LAETKPELVK;LANDSPLAIEWLK;LDLLAQLGGHSVAR;LFEDDTIK;LGADLIDMDQIQVHPTGFIDPNDR;LGADLIDMDQIQVHPTGFIDPNDRSSSWK;LGGSSLLECVVFGR;LPPGFEIVSALSNNLK;LPPGFEIVSALSNNLKK;MSLSPVVVIGTGLAGLAAANELVNK;NDERLLK;NNLDFYMFK;NNLDFYMFKK;SLSPVVVIGTGLAGLAAANELVNK;SSGKLPPGFEIVSALSNNLK;TAAESIANDRK;VCPQEDNR;VCPQEDNRALLVMGEK;VVDIHEK;YNIPVTILEK				1191
P32617	P32617	9	9	9	Chromatin-remodeling complex subunit IES6	IES6	sp|P32617|IES6_YEAST Chromatin-remodeling complex subunit IES6 OS=Saccharomyces cerevisiae (strain ATCC 204508 / S288c) OX=559292 GN=IES6 PE=1 SV=1	18.533	166	166	0	12.437	30012000	40146000	25145000	34424000	118720000	22357000	0	69142000	116670000	59426000	60386000	11532000	48881000	11373000	60260000	130050000	118840000	76039000	52814000	0	21790000	1	1	1	2	9	2	0	5	5	3	2	2	3	1	3	5	3	3	4	0	2	GANFVLK;KYCDVTGLK;PMAPGVDQEYLK;QLISDENK;SPTNNIR;SVGERNEIGFPSR;YCDVTGLK;YHNAEIYQLIVK;YHNAEIYQLIVKPMAPGVDQEYLK				1192
P32618	P32618	32	32	32	Uncharacterized protein YEL043W		sp|P32618|YEF3_YEAST Uncharacterized protein YEL043W OS=Saccharomyces cerevisiae (strain ATCC 204508 / S288c) OX=559292 GN=YEL043W PE=1 SV=1	106.13	956	956	0	285.33	76213000	74848000	94056000	50886000	0	0	0	38595000	80324000	79198000	48047000	5544300	8661700	0	33090000	54111000	52769000	26365000	25337000	0	0	9	9	16	6	0	0	0	3	9	9	5	1	1	0	4	4	6	3	1	0	0	ANPVISPYSSSHLR;AREANEALK;DLDSFSIDDLK;DLDSFSIDDLKK;EIESLQNEISK;EIESLQNEISKMEESNK;EPSPKPSHK;GFTTDELDNYWTK;IATDSVTIHWENEPVK;ISALENQFNEMSLNNR;ISSDFNLLVPNLSPR;KLNDFTLEK;LHNPVSYSPSNEPIQPSSSLLSQLTQDTDNR;LLNESNASVANINK;LLTDLKIEK;LMVQPYK;LNADSSLIK;LNDFTLEK;LPSIYCMTK;NGFLSNAGEEFLSK;NNGDSLAATNSNNSAEK;NTITSSTAMQPR;QELSIDQELEANWK;QTSNATNTNPMHPQSLLAATLNDPSLQSFVR;SFHASSPPFNSIWNSNTNQLSPPLEEQYHLDVPVGPK;SGSFYSAPQPANSLQNNINGNETENISPR;SINNSNADSAPPLR;SMLSNHISSNNENK;STNESLFSTTGTPMSSYK;TGSIDLISNNNK;THWSHEIDLRK;WSQEDTELLSK				1193
P32621	P32621	26	26	26	Guanosine-diphosphatase	GDA1	sp|P32621|GDA1_YEAST Guanosine-diphosphatase OS=Saccharomyces cerevisiae (strain ATCC 204508 / S288c) OX=559292 GN=GDA1 PE=1 SV=1	56.821	518	518	0	323.31	334490000	421990000	569560000	848330000	743620000	453790000	35612000	322910000	396120000	514460000	945420000	896750000	680460000	35574000	340630000	368960000	546360000	905200000	790540000	475010000	24549000	15	17	17	21	35	18	6	18	13	21	25	24	15	7	17	17	19	23	25	19	3	DAQCQSPPCSFNGVHQPSLVR;EIGWCLGASLPLLK;ESNDIYIFSYFYDR;ETYTIDFIGPDEPSGAQCR;FDMLEPGLSSFDTDSVGAANSLDPLLK;FDVCTSPPTLLDEK;FGDENYTLYQFSHLGYGLK;FLTDEILNK;ILSAVRDHLEK;LPTAAVFDLGGGSTQIVFEPTFPINEK;MVDGEHK;MVDGEHKFDLK;SCTPVAVK;TEQNYPELADAVK;THQLSSPCLPPK;TPEDISILPVNDEPGYLQDSK;TPEDISILPVNDEPGYLQDSKTEQNYPELADAVK;TRPLGMPLSFTLNELNDLAR;TVTPNASIPK;VAMNYVPIK;VHIYKFDVCTSPPTLLDEK;VNATNEK;VNSVLVENALK;VTLESKETYTIDFIGPDEPSGAQCR;YVIMIDAGSTGSR;YVIMIDAGSTGSRVHIYK				1194
P32623	P32623	9	9	9	Probable glycosidase CRH2	UTR2	sp|P32623|CRH2_YEAST Probable glycosidase CRH2 OS=Saccharomyces cerevisiae (strain ATCC 204508 / S288c) OX=559292 GN=UTR2 PE=1 SV=3	49.906	467	467	0	213.1	360060000	542870000	758630000	426680000	126420000	0	6220500	370120000	570610000	864220000	577750000	178040000	80894000	18676000	465940000	545890000	713240000	441190000	127380000	0	25893000	6	11	12	13	17	0	1	6	9	10	10	7	4	4	8	11	10	7	7	1	4	DIAITDDEVMMDSDEGSGLDPHK;KNGTSAYVYTSSSEFLAK;NETYNATTQK;NGTSAYVYTSSSEFLAK;NSGGTVLSSTR;PCCSQYGECGTGQYCLNNCDVR;TLYKNETYNATTQKYQYPQTPSK;YQYPQTPSK;YSFSHDSCMPVPICK				1195
P32626	P32626	9	9	9	Enolase-phosphatase E1	UTR4	sp|P32626|ENOPH_YEAST Enolase-phosphatase E1 OS=Saccharomyces cerevisiae (strain ATCC 204508 / S288c) OX=559292 GN=UTR4 PE=1 SV=2	25.187	227	227	0	67.997	74009000	57481000	45877000	62005000	36553000	34809000	84503000	72143000	66399000	46954000	52944000	65266000	42246000	110480000	82509000	59908000	47719000	71660000	41798000	34235000	110010000	6	5	3	3	5	2	5	6	5	5	7	5	2	4	5	4	3	4	3	3	9	APVYADAIDFIK;DSPVSNILSQFHIDNK;DVKDPILK;EQLQAHILELVAK;ETLFPYFTNK;QLQGYVWAHGYESGQIK;TETQSYANILRDIGAK;VPQLVQQDTR;VPQLVQQDTRDSPVSNILSQFHIDNK				1196
P32628	P32628	15	15	15	UV excision repair protein RAD23	RAD23	sp|P32628|RAD23_YEAST UV excision repair protein RAD23 OS=Saccharomyces cerevisiae (strain ATCC 204508 / S288c) OX=559292 GN=RAD23 PE=1 SV=1	42.366	398	398	0	220	281770000	172920000	100210000	161130000	156200000	112070000	369830000	283640000	196190000	150150000	182390000	227960000	217480000	432320000	318260000	140020000	126740000	165210000	182390000	122920000	405080000	9	10	7	10	13	5	15	10	9	5	6	10	6	16	6	7	5	6	6	6	10	AAFNNPDR;DGDQVVFMVSQK;DGDQVVFMVSQKK;EKVPLDLEPSNTILETK;IMEMGYQR;IMEMGYQREEVER;LAQSISCEESQIK;LCELGFER;MVSLTFK;NEEAAANILFSDHAD;QVVSGNPEALAPLLENISAR;TESASTPGFVVGTERNETIER;TVSECGLK;VLQDSKTVSECGLK;VPLDLEPSNTILETK				1197
P32629	P32629	24	24	24	Mannan polymerase II complex ANP1 subunit	ANP1	sp|P32629|ANP1_YEAST Mannan polymerase II complex ANP1 subunit OS=Saccharomyces cerevisiae (strain ATCC 204508 / S288c) OX=559292 GN=ANP1 PE=1 SV=3	58.181	500	500	0	254.7	136190000	157040000	269160000	384680000	397680000	199150000	10425000	143750000	142650000	239000000	456210000	505930000	358020000	9812600	87522000	104670000	199510000	354030000	234860000	135840000	0	7	8	12	12	27	11	2	7	9	10	13	14	16	2	6	5	9	9	8	6	1	DFGQIIGQSFSDR;DFGQIIGQSFSDRHGFGAQGPR;DGWQQGDR;DVDVETIPTTIMEDLMHHDK;EVPLDFDPDR;EVPLDFDPDRN;GDFVSPNNQQQQQQQQQQQQQQQQQQQQQQLDGNPQGK;HAETEAFGR;HAETEAFGRLSR;HGFGAQGPR;HMAWMAEEEK;ILFCVPLR;IREFYNK;IWEIGFEDVR;IWEIGFEDVRDQWNEERDSILK;LEEERIREFYNK;MNYNVIGLPHYVIWHIYEPSSDDLK;NIDSTLNNK;NTPSVEFYDLR;NTPSVEFYDLRNYQGNK;NWLGSVALK;RFGNIEIYEK;TGSHFPAFSFEK;VTVDWSEEGDGSELVDSK				1198
P32634	P32634	21	21	21	Negative regulator of sporulation PMD1	PMD1	sp|P32634|PMD1_YEAST Negative regulator of sporulation PMD1 OS=Saccharomyces cerevisiae (strain ATCC 204508 / S288c) OX=559292 GN=PMD1 PE=1 SV=1	195.38	1753	1753	0	33.026	0	0	5021400	20896000	18347000	20797000	0	0	0	0	14383000	19000000	20090000	0	0	0	0	11727000	23063000	23948000	0	0	0	0	5	8	4	0	0	0	0	2	2	3	0	0	0	0	1	2	2	1	ASDDKEEQNEQATLQDISNFDK;AVPTVFAGGPR;DALEIFGK;EDATTNDNDNIAPFPFFGK;ETDPLDTSDQFTDDVPDSGPVSR;FGNSSQSSNGSLEK;IPLEPLPPVPK;KIDIFNLR;KPHSVDFTSSTSSPK;LIIVGGLDNMDIPVK;MTSNPTQNNK;QHSDVATPLK;SHHQALLLGTR;SSLSRETDPLDTSDQFTDDVPDSGPVSR;SSPSSISK;SSSLAEYVQFGR;TLMSPIVILPLLGNSQGAR;TSVTDFTASQQR;TVLQPPSSVCYPLNLPIVPNPNLDEATRK;VLQDISQMDDEMRETGKPIFAR;YFESDDADENAVK				1199
P32639	P32639	49	49	49	Pre-mRNA-splicing helicase BRR2	BRR2	sp|P32639|BRR2_YEAST Pre-mRNA-splicing helicase BRR2 OS=Saccharomyces cerevisiae (strain ATCC 204508 / S288c) OX=559292 GN=BRR2 PE=1 SV=2	246.18	2163	2163	0	103.16	17652000	47378000	32315000	11096000	122190000	153330000	50329000	34230000	18395000	0	0	13464000	53103000	99425000	81573000	9693500	13122000	13620000	45388000	82719000	85943000	1	0	0	1	10	17	6	1	1	0	1	3	4	9	4	0	0	1	4	5	8	ALVQEQVR;APIPIREDIDDPLAK;AVYINPSGEK;DCSAFACK;DMGQGLCNNINK;DTSVIQDLSEK;DVEPENLQVTSEK;EITSLPDWCQEAFPSSETTSLNPIQSK;ELDSGDDQPQSSEAK;ENEENEDGNIEERK;ETQQYELEFDTPTSGK;FAEENITHK;FSNPAIPPVIDLEK;GLNDLVEQYK;GMASNDERIVK;GTDVYSPEK;HGVGILYK;IDFLLSDWNK;IFSMSEEFK;IHVNPSYYGVR;IIGLSATLPNYEDVGR;ILNDIETLEHNPVALEQK;IQHELGINIDSLK;IQSQVFESLYNSNDSVFVGSGK;IVYIAPLK;LAFLGIK;LGNDPSLNLK;LIESGIGTHHAGLTR;LNLSAFK;LRSELGYK;LTDGHLRAPLK;LTKNDAGSK;LVDNLNAEVVAGNIK;NITDYETHPDNSNK;NSNNLAIVELVR;QAVAILADDEK;RALPNIENDIIK;RLEASTVPWGDYLQLETPAEVGR;SHVLLATPVQFELLSR;SNIYNFSPSERIEPLEINIQSFK;STENEIPNLIEK;TAMAELALLNHWR;TDEVIILGTNLYDGAEHK;TEAANVLDPSLRK;TNIALLTVLK;VAELTGDSR;VFHAAFEGDSNMLICAPTGSGK;VLILTSHNMK;YVSVRYEEK				1200
P32641	P32641	4	4	4	Checkpoint protein RAD24	RAD24	sp|P32641|RAD24_YEAST Checkpoint protein RAD24 OS=Saccharomyces cerevisiae (strain ATCC 204508 / S288c) OX=559292 GN=RAD24 PE=1 SV=1	75.726	659	659	0	6.445	0	0	0	0	0	0	0	0	0	0	0	0	0	0	0	0	0	0	0	0	0	0	0	0	0	1	1	0	0	0	0	0	0	0	0	0	0	0	0	0	0	0	ESTISYFHAIGK;LGILENYNTFNK;VENGIDVVDR;VIHGSHSTNNDNEMINNLFENSNNLLSK				1201
P32642	P32642	11	11	8	Monothiol glutaredoxin-4	GRX4	sp|P32642|GLRX4_YEAST Monothiol glutaredoxin-4 OS=Saccharomyces cerevisiae (strain ATCC 204508 / S288c) OX=559292 GN=GRX4 PE=1 SV=1	27.493	244	244	0	267.63	172760000	82558000	135990000	158390000	121860000	30594000	170640000	137020000	89239000	99607000	89627000	106490000	89296000	183140000	111660000	93876000	96574000	98033000	85168000	41820000	167850000	6	3	6	7	9	2	8	2	3	4	4	5	3	8	3	3	5	4	2	1	8	AQWADPCK;ESIEEDPEYFQHALQ;FGFFDILR;FGFFDILRDENVR;GSPSEPK;LIVLYFK;LVQAAPVMLFMK;QLVGILR;SLEILSNASASLANNAK;SQDQFTQLTTTNAANK;TMSQVLEAVSEK				1202
P32643	P32643	12	12	12	Trans-aconitate 3-methyltransferase	TMT1	sp|P32643|TMT1_YEAST Trans-aconitate 3-methyltransferase OS=Saccharomyces cerevisiae (strain ATCC 204508 / S288c) OX=559292 GN=TMT1 PE=1 SV=1	34.768	299	299	0	17.237	21024000	8071300	0	14925000	6069800	0	71722000	14824000	17534000	0	10654000	21451000	8128400	44417000	19316000	16878000	0	12034000	0	8240700	72763000	1	0	0	1	1	0	6	1	1	0	1	4	1	3	1	1	0	1	2	0	9	DKEDVADWFIK;DSHLDPELFHDIQVSYFCAEDVRDK;EDVADWFIK;FLGADSVDK;IEVVWNTFYK;ISSSDDFK;MIDEYHDGERK;QGLGPYWEQPGR;QVTLVEFADYVR;STFSASDFNSER;TWSAYHQWK;YSSSRPSYPSDFYK				1203
P32644	P32644	57	57	57	Putative ATP-dependent RNA helicase ECM32	ECM32	sp|P32644|ECM32_YEAST Putative ATP-dependent RNA helicase ECM32 OS=Saccharomyces cerevisiae (strain ATCC 204508 / S288c) OX=559292 GN=ECM32 PE=1 SV=1	126.97	1121	1121	0	323.31	74920000	40290000	64239000	172710000	308790000	313500000	42670000	77563000	61600000	79600000	173670000	277420000	360410000	41849000	78106000	80462000	78306000	205710000	318970000	385430000	16618000	19	13	16	26	64	37	14	13	13	18	24	32	39	13	16	15	11	31	38	35	7	ALNGNGSGSTNTTGLK;ASKPTLNEK;AVESDPVVAAK;AWPGVQHPLFFYQCDLGPESR;DGVTDEQK;DIVGFTYENK;DLLSDILTK;DTAFIINVEK;ECPVVIMDEATQSSEASTLVPLSLPGIR;EIYFDNR;EIYFDNRLK;ENSTIQSSSSSNLR;EQQYSDDHPLGEICLHNIVYK;EYSETERPSTSYSLQNGSILK;FGGEDMVLLCNSCFRK;FHAFPILCVAASNIAIDNIAEK;FIDLLLGQK;FIDLLLGQKPIK;HECVEIVK;HGLIVVGNK;HQLPQPK;IIQILMLDK;ILFAMTR;IMENRPQIK;ISEFPIK;IYNGELK;KEQQYSDDHPLGEICLHNIVYK;KVPLEEIGVITPYSAQR;LENEFVQNFNILWPR;LENEFVQNFNILWPRNEK;LIYEEGEPLTR;LIYEEGEPLTRYNTFK;LLPTSAQTSR;LNVALTR;NFVFVGDEK;NGEVLCDK;NGSSQFK;NGSSQFKLLPTSAQTSR;NIHQLQIIR;NLSPDMQVVANK;NNNSELEK;NPLMLDTQYR;NSQPIPEDRK;NVVINPK;QLSSFSNIPQLETSLFER;QPFFFCTQDEQK;SFIIFSCVR;TAVEHVLNNSITILQGPPGTGK;TCSQAYDAEQMMK;TSTIEEIIIQVIER;TVFDTSNDEDICCEECQDK;VLSNGTYK;VRECCCDECGEESNLNANR;VRECCCDECGEESNLNANRNGEVLCDK;VRSTQRDIVGFTYENK;VVSQSQIIFTTNIAAGGR;WTIGSDTESSREPSISPNENTTSITK				1204
P32656	P32656	4	4	4	Glutathione-specific gamma-glutamylcyclotransferase	GCG1	sp|P32656|CHAC_YEAST Glutathione-specific gamma-glutamylcyclotransferase OS=Saccharomyces cerevisiae (strain ATCC 204508 / S288c) OX=559292 GN=GCG1 PE=1 SV=1	26.293	232	232	0	18.185	64327000	39772000	29975000	41314000	35527000	20269000	60878000	45263000	53996000	37257000	42025000	39287000	28700000	58037000	29619000	32008000	0	35861000	29553000	33382000	71366000	2	2	2	3	3	2	3	2	2	2	2	3	2	3	2	3	0	2	1	1	4	ITDHYLTALLETVNK;LEQALAQMPIMK;VATLIPYEDIIR;VIAVSHGPSGSNYEYLAK				1205
P32657	P32657	93	93	93	Chromo domain-containing protein 1	CHD1	sp|P32657|CHD1_YEAST Chromo domain-containing protein 1 OS=Saccharomyces cerevisiae (strain ATCC 204508 / S288c) OX=559292 GN=CHD1 PE=1 SV=1	168.24	1468	1468	0	323.31	146160000	218930000	251640000	322140000	321690000	94323000	8518800	150900000	257060000	269130000	273130000	98277000	48781000	0	155130000	322710000	470010000	429840000	207860000	40495000	9825500	30	41	52	55	87	21	7	27	34	47	47	24	13	3	33	53	52	57	40	8	5	AAAHQQNYFNDSDDEDDEDNIK;ADIDWDDIIPEEELK;ADIDWDDIIPEEELKK;ANDMDSIGESEVR;ARANDMDSIGESEVR;ASLEDGTSQLQYLVK;ASNHPYLFDNAEER;ASNHPYLFDNAEERVLQK;AVLFNFK;DCVHEEEK;DISTEVLQNPELYGLR;DISTEVLQNPELYGLRR;DRAELGSIK;DTVEEEVLER;DTVEEEVLERAR;EILDELIADGTLPVK;ELAALVNFLMPGR;ENYEFLIK;EQLEMMNR;EQLEMMNRR;ERRLDEFEEFHVPER;EYEFYTNPR;FGAGNMFTATDNQK;FNVLLTTYEYILK;FSLGNNTPK;FTIDQEIDFENQDEEQEEYIHDLHRR;GDNGILADEMGLGK;GGHFSLLNIMNELK;GITGSSK;GLIMSSGK;GLKRLDNYCK;GPAALINNTR;HLWSYSANFWPADVK;IFLNEVHNPVAK;IFLNEVHNPVAKK;IIDSQRASLEDGTSQLQYLVK;ILPQYSSNYTSQRPR;ILRVELSDVQTEYYK;IQPFILR;ISIDHFNSPDSNDFVFLLSTR;KLEDLNLDDVLNHAEDHVTTPDLGESHLGGEEFLK;KLPTGPSK;KLQDEEQK;KNEPNAGELSAILK;LAPEQVK;LDEFEEFHVPER;LDGTVPSAQR;LDGTVPSAQRR;LDPYVTAEDIEIMDMER;LDPYVTAEDIEIMDMERER;LLIGVFK;LMAMYDK;LNYDEATWENATDIVK;LPTGPSK;LSPNSPTPPLK;LSVQPPFIK;LVSKDTVEEEVLER;MLDILGDYLSIK;MLITGTPLQNNIK;MVLLDQLLTR;NAESSLYESLNSFK;NEPNAGELSAILK;NHVMVYR;NLINSNYK;NLINSNYKDDPLK;NYSALTAGAK;PVQNWSSNWTK;QFEVTDYK;QFIIEDQQVR;QSSNPSSGSAHEK;RKDEEYVK;RLDEFEEFHVPER;RLDEFEEFHVPERIIDSQR;RLDNYCK;RLNYDEATWENATDIVK;SASSSDTTPTPSK;SASSSDTTPTPSKK;SLNAESLLSR;SLNAESLLSRVEDLK;SMTPEITSSEPANGPPSK;SPSADIGSK;SRDTIREYEFYTNPR;TELTTIGNHIESQK;TSLEEGK;TVPDLNNCK;VELSDVQTEYYK;VLIFSQMVR;WAPDLNCICYMGNQK;WQFMAVDEAHR;WQFMAVDEAHRLK;WTDESHLHNTWETYESIGQVR;YGETYDEMMEAAK;YGYGSWTQIRDDPFLGITDK				1206
P32660	P32660	74	74	64	Phospholipid-transporting ATPase DNF1	DNF1	sp|P32660|ATC5_YEAST Phospholipid-transporting ATPase DNF1 OS=Saccharomyces cerevisiae (strain ATCC 204508 / S288c) OX=559292 GN=DNF1 PE=1 SV=2	177.8	1571	1571	0	323.31	160400000	185310000	238090000	328420000	280840000	174420000	10014000	186860000	209860000	298030000	396190000	338430000	340290000	11372000	180980000	216770000	292690000	316190000	275150000	223550000	15023000	21	28	40	45	77	35	0	31	31	36	49	41	33	0	22	29	27	40	42	26	2	ALSGNSQFYPEEVTFVSK;AQSPDEAALVATAR;AQSPDEAALVATARDVGFSFVGK;ARTSLDLPGVTNAASLIGTQQNN;AYTEALAGLR;AYTEALAGLRK;CCEHFMLALALCHSVLVEANPDNPK;CTINGVSYGR;CTINGVSYGRAYTEALAGLR;DDIDPGAINR;DDIDPGAINRAQELR;DMIDEEGNPIMQYPR;DRDTMIDELR;DTMIDELR;DVGFSFVGK;EFEILNILEFNSSRK;EFGSEPSEIVDALLSK;EFVRDLK;EHLTEEGK;ELILLGGTAIEDR;ELSWSEYEK;EMWQHGHFDHYPPGYDPTDPNRPK;EQMIATNQLDNR;EQMIATNQLDNRYSVER;ETQDLLQSPQFQQAQTFGR;ETQDLLQSPQFQQAQTFGRGPSTNVR;EYFNLTGSEEEIFEAK;EYFNLTGSEEEIFEAKK;FFYPTDVEIVR;FWIESEGPHSNLYTYQGNMK;GADSIIYSR;GASGEVQQR;GLIIEMQGIQK;GNYAIVIDGDALK;GPSTNVR;IHNNDEIPADIILLSTSDTDGACYVETK;IMLNSGITPTK;IPGLNPGDEPR;KDHEFPK;LALYGEDIR;LDYPCTPK;LNNGSGTFDDVELDNDSGEPHTNYDGMK;LSRQSGSNSEAILEKTALHLEQYATEGLR;LWVLTGDK;NIPNPFEDFTK;NIPNPFEDFTKDDIDPGAINR;NKREDAEEFTFNDDTEYDNHSFQPTPK;NLADGEIRNEPITINNVLLR;NLDGETNLK;QETWMTSPK;QSGSNSEAILEK;REDAEEFTFNDDTEYDNHSFQPTPK;RQGIDVETEGR;RQGIDVETEGRR;SLPPRTDCK;SSLDSIDSYR;SSLDSIDSYRVSADYGRPSLDYDNLEQGAGEANIVDR;TALHLEQYATEGLR;TGTLTQNVMEFK;TGTLTQNVMEFKK;THILEGVENENVSTDNISLWR;THILEGVENENVSTDNISLWRR;TLCIAQRELSWSEYEK;TSLDLPGVTNAASLIGTQQNN;TVGTSGPR;TVLDLEVNNTK;TVYYNMPLPK;VGDIVRIHNNDEIPADIILLSTSDTDGACYVETK;VSADYGRPSLDYDNLEQGAGEANIVDR;WAMGVVMFTGGDTK;WRNLADGEIRNEPITINNVLLR;YDIAAASLANREDELEVVADSIER;YSRPQVSFNDETPK;YTPLTFLPK				1207
P32767	P32767	24	24	24	Importin beta-like protein KAP122	KAP122	sp|P32767|KA122_YEAST Importin beta-like protein KAP122 OS=Saccharomyces cerevisiae (strain ATCC 204508 / S288c) OX=559292 GN=KAP122 PE=1 SV=1	123.53	1081	1081	0	107.46	16746000	12235000	0	14058000	4091800	0	143920000	17086000	8892400	0	3684700	20130000	4725100	61510000	19992000	24238000	23868000	19107000	0	0	76145000	3	1	0	2	0	0	16	2	1	0	1	3	0	11	2	1	0	0	0	0	12	ALVAKFPIEAR;DTDVLFR;ELTPQEFDFMFEK;EWLVAVLPQICNNPAGHEK;FTIVAVAK;GLNLPDGEPYFLK;HDVNQIQQSLQSIQK;HWTSFILPQFLK;INDPQLNNAGNENMIK;ISNDKLEVMVIK;KYNQEELTTVR;LEVMVIK;LFTNIQAADNGQVQDEYIQEYIK;LMSNLSLIFTK;MSSIHEVVALIEELYSPHPK;NSAFVEIGCLIVGK;QQIECIFLGVVRPDSGITDISNK;SDLNSYTDLLR;SEQGFHLANELLSDDK;SIGYVVQCQVSNGPEEQAK;SNLLYLTK;TSTTLIGTLAGYFK;VLDNSIYCK;YNQEELTTVR				1208
P32769	P32769	26	26	26	Elongation factor 1 alpha-like protein	HBS1	sp|P32769|HBS1_YEAST Elongation factor 1 alpha-like protein OS=Saccharomyces cerevisiae (strain ATCC 204508 / S288c) OX=559292 GN=HBS1 PE=1 SV=2	68.729	611	611	0	178.59	393470000	209480000	420390000	395760000	475960000	516000000	416260000	356890000	199330000	261050000	267070000	405860000	460590000	409070000	483390000	307850000	257920000	393660000	488890000	575740000	432010000	9	2	2	11	19	14	10	10	4	6	8	12	11	10	11	11	7	9	12	8	10	AFVEIELIEVK;ANFTIVDAPGHR;AQLQDYQGWDNLSLK;DDPFLFSVLEIIPSK;DDPFLFSVLEIIPSKK;EHMLLASSLGIHNLIIAMNK;ENEGINKDDPFLFSVLEIIPSK;FAWIMDQTNEERER;GDFVTLK;IEYTDEVR;IQVGSQQGQSTNHEETDVAIK;IQVGSQQGQSTNHEETDVAIKGDFVTLK;KPHDISAFVK;KPIAAANGSANVTQK;KTSNDLALVSGK;LESGSIQPGESLTIYPSEQSCIVDK;LISFIDK;LLYDLNIVNQSQLR;LLYDLNIVNQSQLRK;LQRESETMGK;MDNVDWSQQR;MDNVDWSQQRFEEIK;PIAAANGSANVTQK;SALPHLSFVVLGHVDAGK;TSNDLALVSGK;TTVPTKPK				1209
P32770	P32770	21	21	21	Asparagine-rich protein	NRP1	sp|P32770|DRI1_YEAST Putative RNA-binding protein involved in heterochromatin assembly OS=Saccharomyces cerevisiae (strain ATCC 204508 / S288c) OX=559292 GN=NRP1 PE=1 SV=2	79.298	719	719	0	63.259	21113000	13011000	7966700	32150000	26369000	5823800	26575000	23503000	0	0	0	21246000	0	44505000	22322000	0	0	23186000	22558000	16413000	36834000	1	1	0	2	1	1	2	1	0	0	0	2	0	3	1	0	0	2	2	2	3	AHFPAITPLSR;ANVNFSNVGDNSAFGNGFNSSIR;AQEILSPFPQSK;CSTCTYHNFAK;CTSPEDMESVLTK;CTSPEDMESVLTKPYDSHTDIR;DDGFILTSYLQHPK;DLDEIVR;EFDRWCVNHPEILGQK;EGDGNGSSFNEFK;GRDISLMEFMSPPLSMATK;IANIAFQIVNAETLVCHYGTNSLPSIEVNGTTK;KCTSPEDMESVLTKPYDSHTDIR;PYDSHTDIRAFLQEK;QARDDGFILTSYLQHPK;SILSNLANTK;SISGDASETNHYIDSSTFGPASR;SISINAAKNTK;SLESAMVQLDK;TPSNNNISVNTNGGSNAGRTDGNDNK;VVEHVLELQPSSTGVLDK				1210
P32771	P32771	22	22	22	S-(hydroxymethyl)glutathione dehydrogenase	SFA1	sp|P32771|FADH_YEAST S-(hydroxymethyl)glutathione dehydrogenase OS=Saccharomyces cerevisiae (strain ATCC 204508 / S288c) OX=559292 GN=SFA1 PE=1 SV=1	41.042	386	386	0	323.31	225410000	171660000	104480000	125830000	104960000	68589000	446300000	231800000	146850000	127210000	118700000	177110000	156860000	381920000	284460000	177280000	93730000	146540000	130330000	85640000	384260000	11	10	9	7	14	7	19	13	7	7	8	9	9	14	13	8	3	10	11	4	18	APLDAACLLGCGVTTGFGAALK;CIAAVAYDAK;DALEACHK;DQTIVEK;EINQAFEDLHNGDCLR;EINQAFEDLHNGDCLRTVLK;GDTVAVFGCGTVGLSVIQGAK;GRSEMGGLIK;GSAFGGIK;GVMPDGTTR;IIAIDINNK;IIAIDINNKK;IMRDALEACHK;KPLSVEEITVDAPK;LIEMTDGGLDFTFDCTGNTK;PGDHVIALYTAECGK;PLSVEEITVDAPK;QYCSQFGATDFVNPK;QYCSQFGATDFVNPKEDLAK;SAATVGKPIK;TNLCGAVR;VEEFITHR				1211
P32772	P32772	3	3	3	Protein UGX2	UGX2	sp|P32772|UGX2_YEAST Protein UGX2 OS=Saccharomyces cerevisiae (strain ATCC 204508 / S288c) OX=559292 GN=UGX2 PE=1 SV=2	25.732	223	223	0.0024086	2.1787	0	0	0	0	0	37149000	0	0	0	0	0	0	20136000	0	0	0	0	0	36010000	43362000	0	0	0	0	0	0	1	0	0	0	0	0	0	0	0	0	0	0	0	1	1	0	IQVLDGHEFPR;SISFVEDSKTGDYR;VVYDAHEDNFDELILK				1212
P32773	P32773	3	3	3	Transcription initiation factor IIA large subunit	TOA1	sp|P32773|TOA1_YEAST Transcription initiation factor IIA large subunit OS=Saccharomyces cerevisiae (strain ATCC 204508 / S288c) OX=559292 GN=TOA1 PE=1 SV=1	32.201	286	286	0	8.2737	0	0	0	0	47215000	0	111130000	0	0	0	0	0	0	60755000	0	153890000	0	0	0	0	89245000	0	1	0	0	1	0	1	0	0	0	0	0	0	1	0	1	0	0	0	0	0	DGVVTINRNDYTFQK;EQIEQVKLQAK;SNAEASR				1213
P32774	P32774	5	5	5	Transcription initiation factor IIA subunit 2	TOA2	sp|P32774|T2AG_YEAST Transcription initiation factor IIA subunit 2 OS=Saccharomyces cerevisiae (strain ATCC 204508 / S288c) OX=559292 GN=TOA2 PE=1 SV=1	13.458	122	122	0	79.893	68298000	65665000	36521000	54301000	61167000	34546000	77631000	109410000	79870000	51514000	34630000	41578000	50615000	73889000	108210000	102360000	57620000	71153000	48940000	47738000	93370000	3	1	1	1	3	2	1	1	2	1	2	2	2	1	1	1	1	2	2	1	1	AVPGYYELYRR;IVACNSK;NCQVTVEDSHRDASQNGSGDSQSVISVDK;VLETFDK;VVAETLK				1214
