## Supplemental Dataset 3 for "Dynamic Organellar Mapping in yeast reveals extensive protein localization changes during ER stress": proteinGroups_ER_stress_TUN.txt (part 2 of 3)

Protein IDs	Majority protein IDs	Peptide counts (all)	Peptide counts (razor+unique)	Peptide counts (unique)	Protein names	Gene names	Fasta headers	Mol. weight [kDa]	Sequence length	Sequence lengths	Q-value	Score	LFQ intensity Tunicamycin_map1_01K	LFQ intensity Tunicamycin_map1_03K	LFQ intensity Tunicamycin_map1_06K	LFQ intensity Tunicamycin_map1_12k	LFQ intensity Tunicamycin_map1_24k	LFQ intensity Tunicamycin_map1_78k	LFQ intensity Tunicamycin_map1_Cyt	LFQ intensity Tunicamycin_map2_01K	LFQ intensity Tunicamycin_map2_03K	LFQ intensity Tunicamycin_map2_06K	LFQ intensity Tunicamycin_map2_12k	LFQ intensity Tunicamycin_map2_24k	LFQ intensity Tunicamycin_map2_78k	LFQ intensity Tunicamycin_map2_Cyt	LFQ intensity Tunicamycin_map3_01K	LFQ intensity Tunicamycin_map3_03K	LFQ intensity Tunicamycin_map3_06K	LFQ intensity Tunicamycin_map3_12k	LFQ intensity Tunicamycin_map3_24k	LFQ intensity Tunicamycin_map3_78k	LFQ intensity Tunicamycin_map3_Cyt	MS/MS count Tunicamycin_map1_01K	MS/MS count Tunicamycin_map1_03K	MS/MS count Tunicamycin_map1_06K	MS/MS count Tunicamycin_map1_12k	MS/MS count Tunicamycin_map1_24k	MS/MS count Tunicamycin_map1_78k	MS/MS count Tunicamycin_map1_Cyt	MS/MS count Tunicamycin_map2_01K	MS/MS count Tunicamycin_map2_03K	MS/MS count Tunicamycin_map2_06K	MS/MS count Tunicamycin_map2_12k	MS/MS count Tunicamycin_map2_24k	MS/MS count Tunicamycin_map2_78k	MS/MS count Tunicamycin_map2_Cyt	MS/MS count Tunicamycin_map3_01K	MS/MS count Tunicamycin_map3_03K	MS/MS count Tunicamycin_map3_06K	MS/MS count Tunicamycin_map3_12k	MS/MS count Tunicamycin_map3_24k	MS/MS count Tunicamycin_map3_78k	MS/MS count Tunicamycin_map3_Cyt	Peptide sequences	Only identified by site	Reverse	Potential contaminant	id
P32775	P32775	20	20	20	1,4-alpha-glucan-branching enzyme	GLC3	sp|P32775|GLGB_YEAST 1,4-alpha-glucan-branching enzyme OS=Saccharomyces cerevisiae (strain ATCC 204508 / S288c) OX=559292 GN=GLC3 PE=1 SV=2	81.115	704	704	0	24.454	11056000	7441300	6399800	9199900	0	0	97389000	0	0	0	0	0	0	65218000	8053800	0	0	0	9492200	0	53906000	3	0	0	2	1	0	14	0	0	0	0	0	0	8	0	0	0	0	1	0	10	AFLVGDFNNWDTTSHELK;EPSIVIDRGIALHK;FGTPEELK;FWNPENPYK;GAVEFDPWLK;INESSEFFTTDLEWNNRK;ITTYKEFTEK;IYEAHVGISSPEPK;LAMALPDMWIK;NFLQVYIPSR;PFADVLSER;PFADVLSERR;RQFNLADDPLLR;SIGGTGFDYR;SMQLCEK;SYGLHANPETK;VMFILPDGSK;VVAYCESHDQALVGDK;WLYDITHATPDGSYQSLSK;YQNLNEFDR				1215
P32776	P32776	41	41	41	RNA polymerase II transcription factor B subunit 1	TFB1	sp|P32776|TFB1_YEAST General transcription and DNA repair factor IIH subunit TFB1 OS=Saccharomyces cerevisiae (strain ATCC 204508 / S288c) OX=559292 GN=TFB1 PE=1 SV=1	72.894	642	642	0	323.31	25622000	8727500	22922000	64193000	126750000	106180000	30646000	4028600	5929300	5967400	62507000	81358000	108610000	33467000	33131000	14129000	19507000	70414000	120160000	133760000	38408000	5	3	5	13	38	15	9	1	3	2	9	13	14	8	5	5	3	10	14	14	12	AFALSTSQK;AYTDNVPK;DADIYEEK;DNEGNEVVPK;DNEGNEVVPKPQR;EESAQHTETPMSSSSVTAGTPTPHLDTPQLNNGAPLINTAK;EPEFWAR;GNRPDFTMQPGVDINGNSDGTVDILK;HFYIHFQSGEQK;HNNVNSALGSFVDNTSQANELEVK;IDDLNESYK;IIDLDGNIQDDPVVR;IIDLDGNIQDDPVVRGNRPDFTMQPGVDINGNSDGTVDILK;ILNIFENYPIVK;ILNIFENYPIVKK;IMQNDRGDVIIDR;KIIDLDGNIQDDPVVR;LDDSLSK;LDLNQVVPNNEVSNK;LNELFQDVLNGDGESMSNTCTAYLK;LQATPASSEK;LQQSLLK;MLHTTCCEFLK;MTLQQIISR;NFKEPEFWAR;PVASSENK;PVLNSITLATHK;SHSGAAIFEK;SNITNDEEDEDNDERNELK;SNITNDEEDEDNDERNELKIDDLNESYK;SSADSIK;STLPIDLLESCR;TNYAIIHLK;TVMDNIK;VFQETVINAGLPPSEFWSTR;VGPYNVLSTIK;VGPYNVLSTIKPVASSENK;VHTVVLSTIDK;VNVNLSR;VSGIIAINEDVSPAELTWR;YLTLDQEFDRKDDDMLLHPVK				1216
P32781	P32781	1	1	1	A-agglutinin-binding subunit	AGA2	sp|P32781|AGA2_YEAST A-agglutinin-binding subunit OS=Saccharomyces cerevisiae (strain ATCC 204508 / S288c) OX=559292 GN=AGA2 PE=1 SV=1	9.4637	87	87	0.0049816	1.6503	0	0	0	0	0	0	0	0	0	0	0	0	0	0	0	0	0	0	0	0	0	0	0	0	0	0	0	0	0	0	0	0	0	0	0	0	0	0	0	0	0	0	AMQGVFEYYK				1217
P32783	P32783	19	19	19	mRNA cap guanine-N7 methyltransferase	ABD1	sp|P32783|MCES_YEAST mRNA cap guanine-N7 methyltransferase OS=Saccharomyces cerevisiae (strain ATCC 204508 / S288c) OX=559292 GN=ABD1 PE=1 SV=1	50.34	436	436	0	113.69	79360000	64871000	48637000	103970000	162970000	264220000	101490000	75174000	37855000	36764000	119700000	135310000	237860000	114260000	99603000	77801000	82421000	112190000	190100000	298350000	114050000	7	4	3	9	19	9	7	6	3	4	9	10	10	8	9	6	5	9	12	9	13	ALLNVAK;FFVQEIPK;IGGHFFGTIPDSEFIR;IGGHFFGTIPDSEFIRYK;LREEQLK;NLSPIIK;PGDVVLELGCGK;PSWGNSIYK;QYIEPESVKPN;RHEIEMTANR;SDGRYGVEGDEK;SINVDQIVR;SINVDQIVREHYNER;SLADEYGLELVSQMPFNK;VSDLPIEAESGFK;VTFENNSYQK;YGAAGISQFIGIDISNASIQEAHK;YGVEGDEK;YTKPGDVVLELGCGK				1218
P32784	P32784	31	31	31	Glycerol-3-phosphate O-acyltransferase 1	SCT1	sp|P32784|GPT1_YEAST Glycerol-3-phosphate O-acyltransferase 1 OS=Saccharomyces cerevisiae (strain ATCC 204508 / S288c) OX=559292 GN=SCT1 PE=1 SV=3	85.693	759	759	0	184.03	89099000	144090000	154480000	71743000	8014500	0	0	107810000	139170000	163600000	94894000	22733000	6077200	0	116350000	153780000	167390000	83961000	15402000	2161000	0	13	17	18	9	4	0	0	13	10	9	8	6	0	0	13	16	10	9	5	0	0	AGVAIMALGCMDK;AVVEFGDPIEIPK;DIMAYNAALR;DIMAYNAALRHYNLPDHLVEEAK;DSSSPIISQR;ELLDTISK;GLIGLPK;HPDVNVK;HYNLPDHLVEEAK;IAQAVLNK;IVPCGMNYFHPHK;LPLPLIVEMNR;LPLPLIVEMNRR;LYMTQFSTK;NDPKIADLTK;PAEGTIR;RIGENTAREEEEEEEEEEEEEEEEEEGK;RVIGHDTHFLTDCMPK;SESSLASTSVAPSSSSEFEVENEILEEK;SMGFGEIQSIESDTSLTLRK;SRAVVEFGDPIEIPK;TALLTGTTYK;TNLLPLK;TTNYSSIEAK;VDPTDYK;VDQSCVYHR;VFEHLAHNNCIGIFPEGGSHDR;VFEHLAHNNCIGIFPEGGSHDRTNLLPLK;VPQQGPVIFVAAPHANQFVDPVILMGEVKK;VSFLIAESSLK;YHNPETNRDAVK				1219
P32785	P32785	7	7	7	Methionyl-tRNA formyltransferase, mitochondrial	FMT1	sp|P32785|FMT_YEAST Methionyl-tRNA formyltransferase, mitochondrial OS=Saccharomyces cerevisiae (strain ATCC 204508 / S288c) OX=559292 GN=FMT1 PE=1 SV=2	44.616	401	401	0	5.4624	31212000	71375000	47122000	0	0	0	0	44681000	87172000	48148000	0	0	0	0	40141000	89370000	54245000	0	0	0	0	2	2	2	0	0	0	0	2	4	3	0	0	0	0	2	4	2	0	0	0	0	AVPLALNVHPSLLPR;DAQNSVLK;LETLGPLHAFK;LIPGDLIR;LYLPQNR;RILFHECK;YPPIFDMAEK				1220
P32786	P32786	8	8	8	RNA polymerase I-specific transcription initiation factor RRN6	RRN6	sp|P32786|RRN6_YEAST RNA polymerase I-specific transcription initiation factor RRN6 OS=Saccharomyces cerevisiae (strain ATCC 204508 / S288c) OX=559292 GN=RRN6 PE=1 SV=2	102.05	894	894	0	14.761	0	0	0	0	0	0	0	0	0	0	0	0	0	0	0	0	0	0	0	0	0	0	0	0	0	0	0	0	0	0	1	0	0	0	0	0	0	0	0	0	0	0	DIIWSLAR;ESIGALVSQIK;HNNVTSIELHSPIK;LQLIDNLHGTIFDPEELSSWK;NYRDGTEIIAYASGK;PSLFEPIQNEISR;TKDESILSGSLSHSK;VQNLIEHENSHDEDK				1221
P32787	P32787	20	20	20	Mitochondrial genome maintenance protein MGM101	MGM101	sp|P32787|MG101_YEAST Mitochondrial genome maintenance protein MGM101 OS=Saccharomyces cerevisiae (strain ATCC 204508 / S288c) OX=559292 GN=MGM101 PE=1 SV=1	30.09	269	269	0	323.31	822120000	1506500000	894660000	6724100	0	0	0	900800000	1176700000	1055900000	18670000	0	0	0	740660000	1310400000	892160000	40938000	0	0	0	11	22	19	2	0	0	0	14	12	17	3	0	0	0	15	14	11	3	0	0	0	AFGAGGWGLVPR;DIEIKPDGLIYLPEIK;DLGVGSELWDPVFIK;DLGVGSELWDPVFIKK;DLIEPLDPK;DRQVEYPYK;EYGLICHGQLISVAR;EYGLICHGQLISVARGEQDYFNEAGIPTATEGCK;EYSSGINSK;FKVDHCTEK;FVEHVTTK;GEQDYFNEAGIPTATEGCK;LGGTPLETR;LGGTPLETRSTADDSLNNSYK;SEAGNGSHMK;SFNSTETK;SFNSTETKPVFATK;SQTIVTSK;STADDSLNNSYK;TVVSTGTSNTATAGAVRK				1222
P32788	P32788	13	13	13	Uncharacterized protein YBL010C		sp|P32788|YBB0_YEAST Uncharacterized protein YBL010C OS=Saccharomyces cerevisiae (strain ATCC 204508 / S288c) OX=559292 GN=YBL010C PE=1 SV=1	32.639	280	280	0	23.991	0	38833000	26852000	47771000	38638000	58119000	23661000	0	0	28957000	46097000	79164000	73482000	42971000	0	59336000	0	85719000	0	63031000	59298000	0	0	1	2	3	3	3	0	0	2	2	2	3	0	0	1	0	3	0	2	1	EEEREQEQHIPQLLMADFTSMDEESLR;GEFDLEEETIK;ICDAVEK;IDYTPPMTLK;LQRDEIALYNK;LSDNNGSEGVGTK;LSKLIEDER;NEQTATGLFLR;NEQTATGLFLRDNFK;QYHDTLCQSIDFLVSK;REEEPLNDELFK;RICDAVEK;TTFENVVTNLTGHTQR				1223
P32789	P32789	15	15	15	Serine/threonine-protein kinase Haspin homolog ALK2	ALK2	sp|P32789|ALK2_YEAST Serine/threonine-protein kinase Haspin homolog ALK2 OS=Saccharomyces cerevisiae (strain ATCC 204508 / S288c) OX=559292 GN=ALK2 PE=1 SV=1	76.372	676	676	0	51.97	15780000	0	17819000	30426000	36790000	10807000	0	0	0	0	0	17696000	13032000	0	0	9392600	51557000	34604000	29577000	49968000	0	2	0	4	2	7	2	0	0	0	0	0	2	1	0	0	0	1	3	2	2	0	ENVSQSVLSENK;FLNIDNNK;GNTQELNHPIK;GNTQELNHPIKK;ININDTAHSSNK;NLTLDHILIDSK;SSISSFHNSIFGGGK;SVNDQDPNFVQPKPTNSLQK;SVQLSHNFWQTYHSDMQTSLICK;TCQISLPVPDQVSK;TIENDDYYGK;TSHSSLNK;TSSHVHSSSVNSVNSFTSTTSSSK;VCLGALSDLTTSNLISLHELK;YQGTPLSR				1224
P32790	P32790	47	47	47	Actin cytoskeleton-regulatory complex protein SLA1	SLA1	sp|P32790|SLA1_YEAST Actin cytoskeleton-regulatory complex protein SLA1 OS=Saccharomyces cerevisiae (strain ATCC 204508 / S288c) OX=559292 GN=SLA1 PE=1 SV=1	135.85	1244	1244	0	323.31	402840000	378440000	473090000	609170000	570700000	797000000	359680000	391120000	328040000	485860000	631570000	540100000	707380000	368490000	485150000	432150000	568460000	713810000	712050000	1425400000	436350000	21	22	26	24	61	26	24	20	22	24	22	19	22	24	16	14	14	24	25	22	22	AAASTPEPNLK;ARELLDEER;ARELLDEERSR;DADWLLVK;DDELQNDVVGSAAGK;DWWMCQLVDSGK;EDQAPDEDEEGPPPAMPARPTATTETTDATAAAVR;ERELYELK;ERELYELKK;EVEMASK;GASRDPGLREVEMASK;GTPHEWSIDK;HMFLEFVDPYR;HTESTASGIIK;IAVAADK;INFIPQK;ITGFSLEK;KHTESTASGIIK;KRVIGSDSEEPVGLVPSTYIEEAPVLK;KSEFTGSMQDLLDLQPLEPK;KSEFTGSMQDLLDLQPLEPKK;LSIGNNK;LSNEDLAYVEK;LVSYDNEK;LVSYDNEKK;QANIFNATASNPFGF;QEQAPAAAEAPAATPAAAPASAAVLPTNFLPPPQHNDR;RGIVQYDFMAESQDELTIK;RVIGSDSEEPVGLVPSTYIEEAPVLK;RVIGSDSEEPVGLVPSTYIEEAPVLKK;SDIDDWWTVK;SESNLLSK;SGLVPAQFIEPVRDK;SGTFKVDAEFIGCAK;SNANASWKDDELQNDVVGSAAGK;SSLSSHK;STVSNEFGFIPGNYVEPENGSTSK;TGGFVVPQTTFGMQSQVTGGILPVQK;TGGNNILPLSTGFVMMPMITGGDMLPMQR;TGGTTVPAAPVSSAPVSSAPAPLDPFK;TLGLREGDIVR;TVFLGIYR;VDAEFIGCAK;VIGSDSEEPVGLVPSTYIEEAPVLK;VIGSDSEEPVGLVPSTYIEEAPVLKK;VYILDDKK;YTINFDREQLTEDMMPDINNSMLR				1225
P32791	P32791	19	19	19	Ferric/cupric reductase transmembrane component 1	FRE1	sp|P32791|FRE1_YEAST Ferric/cupric reductase transmembrane component 1 OS=Saccharomyces cerevisiae (strain ATCC 204508 / S288c) OX=559292 GN=FRE1 PE=1 SV=1	78.853	686	686	0	111.22	62565000	65035000	145550000	75832000	18088000	21903000	0	77676000	120520000	130920000	156630000	51315000	33918000	0	70196000	63441000	130090000	101180000	15156000	17293000	0	4	3	9	6	5	2	0	5	6	6	4	4	4	0	5	2	5	3	2	0	0	ELVRSEIK;FYWIVNDLSHLK;GFDDKEESEITVECLNK;HRDPNNPDQLTMYVK;IFLEGPYGVTVPHIAK;LASQCSSIK;LPSTDQLQHK;LSELENNNITFYSCGPATFNDDFR;NAVVQGIDSSLK;NIMANSVKK;NINWLGSVTACAYENSK;SAWFYSFQSHPFTVLSER;SCEVSVIYTGSSVEDTNSDESTK;SLIYPSVYK;TATLSTTDDSNVIK;TLDSALMK;VLSAPNHTVDCK;VYTLEDMK;WFENELQWLK				1226
P32792	P32792	14	14	14	UPF0744 protein YSC83	YSC83	sp|P32792|YHH7_YEAST UPF0744 protein YSC83 OS=Saccharomyces cerevisiae (strain ATCC 204508 / S288c) OX=559292 GN=YSC83 PE=1 SV=1	44.235	385	385	0	35.367	134430000	212420000	171680000	35754000	0	0	0	100480000	170040000	157420000	4517000	0	0	0	145730000	227120000	157580000	28415000	6805000	0	0	8	12	9	5	1	0	0	5	9	10	0	0	0	0	8	11	9	3	0	0	0	DFEGFFVDVPR;ETPRLQENDSNR;ETPRLQENDSNRSK;EYQRLNVSTIK;HEEDQDFIYYIDPTCEK;IGLQDHWK;KHEEDQDFIYYIDPTCEK;LASILFMPR;LGILQIGSQPSNYK;LNVSTIK;LQENDSNR;MAGSDIHEALHYPVYK;SAVLSDEIK;SIESISGK				1227
P32793	P32793	25	18	18	Protein YSC84	YSC84	sp|P32793|YSC84_YEAST Protein YSC84 OS=Saccharomyces cerevisiae (strain ATCC 204508 / S288c) OX=559292 GN=YSC84 PE=1 SV=2	50.901	468	468	0	323.31	36034000	5510800	73067000	238000000	344140000	345800000	54451000	35330000	51411000	71227000	196650000	196700000	413390000	62383000	62228000	61894000	108320000	186760000	292020000	236210000	56887000	4	1	6	13	33	13	8	3	4	6	9	17	15	8	4	4	8	8	11	9	6	AGFLFSGR;AGSGVIVAR;EGIFPANYVR;ERGYSLGHGPTHPSNMSNVDDLSHK;FYGDNCTSK;GDVITILK;GINNPIPR;GLAIITVLK;GMSLGSR;GRGYGDFDSEDEDYDYGRSPNR;GYGDFDSEDEDYDYGRSPNR;GYSLGHGPTHPSNMSNVDDLSHK;KGDVITILK;KSDSQNDWWTGR;NRGPQIDR;PNQVFGADQVIPPYVLK;SAEAAASASTGGVSAVFAYSK;SDSQNDWWTGR;SFVKPNQVFGADQVIPPYVLK;SRYDDDYDDDGYGR;SRYDDDYDDDGYGRGR;TGLGNESTATNSATPTAVALYNFAGEQPGDLAFK;TGLGNESTATNSATPTAVALYNFAGEQPGDLAFKK;VPPAADPLLR;VPPAADPLLRILESR				1228
P32794	P32794	35	34	34	ATPase family gene 2 protein	AFG2	sp|P32794|AFG2_YEAST ATPase family gene 2 protein OS=Saccharomyces cerevisiae (strain ATCC 204508 / S288c) OX=559292 GN=AFG2 PE=1 SV=1	84.747	780	780	0	260.8	65884000	34959000	11743000	85801000	110950000	204810000	83784000	42227000	57298000	21685000	67526000	72011000	86938000	81165000	48225000	8873300	16080000	81725000	130360000	135530000	73550000	12	3	2	15	32	22	24	6	11	4	11	14	12	18	6	2	3	13	15	14	17	AGDEEVHPVNVITLSTTIR;ALATESGINFLAVK;ALATESGINFLAVKGPEIFNK;AQVQPPYATK;DIFNEARK;DVESAMVDIRPSAMR;EIFLEMPK;EMIQLPLEASETFAR;ETCTAYIHPNVLSSLEINPGSFCTVGK;GILLHGPPGTGK;GLGTDANIDK;GPEIFNK;GSTHITFSK;GVLLYGPPGCSK;HIYVGPPDVNAR;HVLDSEAIK;IGENGILVIAR;LGISAPK;LLDDSGVIMPGMIFQNLK;LPAEFITRPHPSK;MSSDRHVLDSEAIK;SAAPSIIFFDEIDALSPDR;SAIEIPLHQPTLFSSFGVSPPR;SVGNLILGDRLELK;THGYVGADLTALCR;THGYVGADLTALCRESVMK;VELRHFEK;VTVGSLQGYNILECMEEK;VVANTSNAHVLTINGPSIVSK;VVATLLTLMDGMGAAGK;VYWSDIGGQEELK;YLGETEAALRDIFNEARK;YNLPEPLSYAAVGGLDK;YQPSIIFIDEIDSIAPNRANDDSGEVESR;YVGESER				1229
P32795	P32795	47	47	47	Mitochondrial inner membrane i-AAA protease supercomplex subunit YME1	YME1	sp|P32795|YME1_YEAST Mitochondrial inner membrane i-AAA protease supercomplex subunit YME1 OS=Saccharomyces cerevisiae (strain ATCC 204508 / S288c) OX=559292 GN=YME1 PE=1 SV=1	81.771	747	747	0	323.31	347790000	692310000	613740000	11809000	0	0	0	334770000	661110000	432620000	15637000	0	0	0	481560000	598270000	436860000	13965000	0	87065000	0	27	40	26	5	0	0	0	21	31	28	5	0	0	0	25	28	20	7	0	1	0	ALGITFQLPEMDK;ALGITFQLPEMDKVDITKR;AMVTQYGMSDDVGPVNLSENWESWSNK;APAIIFIDELDAIGGK;ATAFHEAGHAIMAK;DIADNEVIELLK;DIGDDKPKIPTMLNA;DLFAQAR;DLTSPDAQAAFYK;DNTTSGCGSDLQSATGTAR;DPTKYESLGGK;DPTKYESLGGKLPK;EPLHVVVSESTFTVVSR;FDDVCGCDEAR;FETPGIASSPECMELYMEALQR;GTPGLSGAELANLVNQAAVYACQK;GVLLTGPPGTGK;HSEADAVR;IAEELIYGK;ILMGAER;ILMGAERK;IPTMLNA;IRDIADNEVIELLK;ITLADNVDPTIIAR;KITLADNVDPTIIAR;LAQGLIEYETLDAHEIEQVCK;LAQGLIEYETLDAHEIEQVCKGEK;LDVCMGGK;LLLQSNYPQYVVSR;NAVSVDMSHFEWAK;NSGEMPPKK;QANVAVSHAMLATR;QNLLTASSAGAVNPSLASSSSNQSGYHGNFPSMYSPLYGSR;SRAPAIIFIDELDAIGGK;SSEVADK;STISSIDNSQPPPPSNTNDK;TMVLTDAAR;TMVLTDAARK;TNVKFDDVCGCDEAR;TSTNTVVEGPDSDERK;VVNVDLPDVR;VVNVDLPDVRGR;VVNVDLPDVRGRADILK;YESLGGK;YESLGGKLPK;YITENTTLLK;YTNGATPLYK				1230
P32796;P32796-2	P32796;P32796-2	8;7	8;7	8;7	Carnitine O-acetyltransferase, mitochondrial	CAT2	sp|P32796|CACP_YEAST Carnitine O-acetyltransferase, mitochondrial OS=Saccharomyces cerevisiae (strain ATCC 204508 / S288c) OX=559292 GN=CAT2 PE=1 SV=2;sp|P32796-2|CACP_YEAST Isoform Peroxisomal of Carnitine O-acetyltransferase, mitochondrial OS=Saccharomyc	77.241	670	670;648	0	6.873	0	16433000	0	24037000	12661000	0	0	0	16868000	12098000	25772000	18004000	0	0	0	0	14901000	17327000	13862000	0	0	0	1	0	2	3	0	0	0	2	0	1	3	0	0	0	0	0	1	2	0	0	AMHSAIVNYSTQK;DPISQDSLETIHK;ETIGEHDLR;FIEAIKDESLPVEIIK;IDNDPLIK;LDVDDFMRK;LGGIGSLTSLPR;SNDDQIPPLFK				1231
P32797	P32797	19	19	19	Cell division control protein 13	CDC13	sp|P32797|CDC13_YEAST Cell division control protein 13 OS=Saccharomyces cerevisiae (strain ATCC 204508 / S288c) OX=559292 GN=CDC13 PE=1 SV=2	104.9	924	924	0	16.657	49016000	0	12915000	47567000	37151000	77249000	0	40977000	0	67184000	41579000	40662000	27574000	0	0	0	98067000	19654000	50476000	66651000	0	0	0	0	3	2	4	0	1	0	0	1	1	1	0	0	0	1	1	2	2	0	AISYEQLSLASVGSVERLEGK;DPTIEFCQLGLDTFETK;ECEPVPHSQISSIASPSQCEHLR;ELQQQLAHPK;FTDISSLLDSSAR;HGNYTLFLEDIK;ICELFGVLNCQSDK;IVGMNPPQFASINEFK;KDPTIEFCQLGLDTFETK;KSPTTPALAEHIPDLNADVSSFDVK;LIHYDIELK;LRFDEVK;LYFTQLLPNVPDK;MARKDPTIEFCQLGLDTFETK;SNTLYSCEGR;TASPGMAVWSLK;VAAAPDSGSLDCAINATVNPLR;VLQLHIITSK;YTQLAQFLGHSFK				1232
P32798	P32798	10	10	10	Cobalt uptake protein COT1	COT1	sp|P32798|COT1_YEAST Cobalt uptake protein COT1 OS=Saccharomyces cerevisiae (strain ATCC 204508 / S288c) OX=559292 GN=COT1 PE=1 SV=2	48.154	439	439	0	323.31	142950000	347600000	858740000	596470000	190350000	18986000	0	213060000	301220000	698310000	498390000	188440000	44611000	0	143890000	255830000	416860000	425650000	94531000	13590000	0	6	7	7	6	9	1	0	7	10	10	8	7	2	0	11	7	11	9	3	1	0	AGDSQGDHLQNDPLSLRPK;EVTSTER;EVTSTERAGDSQGDHLQNDPLSLRPK;ILLQATPSTLSGDQVEGDLLK;LLTPENASK;NRNPDSTYTYGWK;TPSYSTSSHTIASGGNYTEHNK;TYGTGISGSTCLIDDAANCNTADCLEDH;YGIHSATLQPEFITR;YGIHSATLQPEFITREVTSTER				1233
P32799	P32799	11	11	11	Cytochrome c oxidase subunit 6A, mitochondrial	COX13	sp|P32799|COX13_YEAST Cytochrome c oxidase subunit 13, mitochondrial OS=Saccharomyces cerevisiae (strain ATCC 204508 / S288c) OX=559292 GN=COX13 PE=1 SV=1	15.021	129	129	0	25.024	530520000	1089600000	729820000	32246000	0	0	0	441060000	822270000	787560000	28506000	0	0	0	847390000	1371700000	933690000	101270000	5391700	0	0	11	20	16	3	0	0	0	12	15	9	1	0	0	0	10	17	12	4	0	0	0	DTSNMWVK;DYEFMNIR;EHAEHREHLK;ESLMATEK;FKESLMATEK;HVPDSEWPRDYEFMNIR;PAFGPPDK;PFFWGDGDK;SKPFFWGDGDK;TLFWNPVVNR;TLFWNPVVNRHIEHDD				1234
P32800;P32800-2	P32800;P32800-2	6;5	6;5	6;5	Peroxisomal biogenesis factor 2	PEX2	sp|P32800|PEX2_YEAST Peroxisomal biogenesis factor 2 OS=Saccharomyces cerevisiae (strain ATCC 204508 / S288c) OX=559292 GN=PEX2 PE=1 SV=1;sp|P32800-2|PEX2_YEAST Isoform Short of Peroxisomal biogenesis factor 2 OS=Saccharomyces cerevisiae (strain ATCC 20450	30.751	271	271;225	0	6.3608	0	0	0	70015000	0	0	0	0	0	0	42781000	51425000	0	0	0	0	0	94016000	86610000	0	0	0	0	0	1	1	0	0	0	0	0	2	2	1	0	0	0	0	2	1	0	0	AFLSPLYR;ALEWSMCDACGSSGR;ANYCYVCVVK;FLAAEGPNAR;SRSTTTYK;VAQLDSIALDK				1235
P32801	P32801	20	20	20	Serine/threonine-protein kinase ELM1	ELM1	sp|P32801|ELM1_YEAST Serine/threonine-protein kinase ELM1 OS=Saccharomyces cerevisiae (strain ATCC 204508 / S288c) OX=559292 GN=ELM1 PE=1 SV=2	72.149	640	640	0	55.175	13059000	37195000	145910000	79431000	34741000	0	0	7363200	32563000	141350000	169070000	55861000	11748000	0	26621000	31548000	131530000	149870000	39555000	17400000	0	1	4	10	6	7	2	0	0	2	10	8	5	2	0	4	3	6	10	4	2	0	AYINSEDSDIRETVEDVK;AYSSTLGK;DIKPSNILLDEEEK;DQPIDSR;GLEYLHSQGCIHR;GLEYLHSQGCIHRDIK;IIEVSLSSK;ILEDMTK;INGNTLNDLVIK;ISIQDLVK;ITTNMSGNEAMR;ITVSDQDK;IVGTPAFIAPELCHLGNSK;IVISNCSVSTFAK;LAHSSNILNFK;PSNILLDEEEK;RDFVTDGFK;SNESLPNLTVNNDK;VLVSATSK;VTPSIHIDEEPDK				1236
P32802	P32802	30	30	29	Transmembrane 9 superfamily member 1;Protein p24a	EMP70	sp|P32802|TMN1_YEAST Transmembrane 9 superfamily member 1 OS=Saccharomyces cerevisiae (strain ATCC 204508 / S288c) OX=559292 GN=EMP70 PE=1 SV=2	75.962	667	667	0	323.31	168280000	135160000	361480000	747740000	613660000	416800000	31160000	183390000	214600000	295160000	1006500000	857260000	678190000	42921000	121560000	133290000	283910000	537290000	369560000	280590000	10683000	9	6	15	26	38	15	4	9	10	16	20	24	15	5	8	9	13	14	14	12	2	CHWDEHPTK;DEDGNNVSGDK;DVELETR;DVELETRNDR;DVELETRNDRNMVK;ECESLCK;ENDNIPLLVNHLTPSMNYQHK;ENDNIPLLVNHLTPSMNYQHKDEDGNNVSGDK;ENFLYSYDYYYNR;ENFLYSYDYYYNRFHFCQPEK;EVYDGRTK;FFNGPYWK;FHFCQPEK;FHFCQPEKVEK;GAETTDKDVELETR;GAETTDKDVELETRNDR;GEGNYRVVGVIVEPVSIK;IYNSPFQLNMLQEK;LNHGDVFR;NGFFQNWLIDGLPAAR;QIPFQPWYLK;QPESLGSVIFGDR;QPESLGSVIFGDRIYNSPFQLNMLQEK;RCHWDEHPTK;SDFARYNELNLDDDFQEDSGWK;TSFYGAGFNLGFVQVTQGTDIEATPK;TVIPGDDAK;VVGVIVEPVSIK;VVGVIVEPVSIKR;YNELNLDDDFQEDSGWK				1237
P32803	P32803	12	12	12	Endosomal protein P24B	EMP24	sp|P32803|EMP24_YEAST Endosomal protein P24B OS=Saccharomyces cerevisiae (strain ATCC 204508 / S288c) OX=559292 GN=EMP24 PE=1 SV=1	23.332	203	203	0	323.31	1539900000	1829500000	2255800000	1702800000	1288000000	741570000	54167000	1875700000	2183800000	2703400000	2282500000	1500900000	1263900000	79020000	1645500000	2376400000	3013800000	2306000000	1368400000	761860000	63787000	7	13	14	8	18	10	5	10	11	10	5	10	13	6	9	12	11	12	10	9	4	CFFEDLSK;DEQSYIVIR;DEQSYIVIRER;DTSHGEITLSAPYK;DVTFNIHGVVYVDLDDPNTNTLDSAVRK;EVKDEQSYIVIR;EVKDEQSYIVIRER;GHFQYCFLNENTGIETK;LTREVKDEQSYIVIR;NPQSSSQLTGDFIIYGPERHEVLK;RCFFEDLSK;TVRDTSHGEITLSAPYK				1238
P32804	P32804	10	10	10	Zinc-regulated transporter 1	ZRT1	sp|P32804|ZRT1_YEAST Zinc-regulated transporter 1 OS=Saccharomyces cerevisiae (strain ATCC 204508 / S288c) OX=559292 GN=ZRT1 PE=1 SV=1	41.581	376	376	0	203.49	45256000	73870000	154100000	141050000	96552000	0	0	0	50402000	118090000	106140000	76558000	66236000	0	0	0	46312000	26825000	25800000	7005100	0	2	4	6	6	11	2	0	0	3	5	6	4	3	0	0	0	4	0	3	0	0	DTVVRNTAAVSSENDNENGTANGSHDTK;KYGLSHDHTHDEIK;LSAIEFPR;NTAAVSSENDNENGTANGSHDTK;QWDPSEVTLADK;QWDPSEVTLADKTPDDVWK;SNVTTPWWK;TPDDVWK;YGLSHDHTHDEIK;YGLSHDHTHDEIKDTVVR				1239
P32805	P32805	11	11	11	Zinc finger protein FZF1	FZF1	sp|P32805|FZF1_YEAST Zinc finger protein FZF1 OS=Saccharomyces cerevisiae (strain ATCC 204508 / S288c) OX=559292 GN=FZF1 PE=1 SV=2	33.994	299	299	0	103.44	27207000	30534000	25109000	21246000	48140000	26809000	37377000	28293000	26600000	19012000	23149000	24572000	50563000	20323000	28952000	15606000	18249000	33893000	58887000	63415000	13985000	2	1	1	3	6	3	2	3	2	2	2	2	3	1	3	1	1	2	6	2	2	ACTLCQK;ESLPTSEK;HEGVNANVK;HLNSHERK;LPSGSPMCGEEFSQGHLPGYDDMQVLQCPYK;LVVPSGDPSLK;PYHCDEPGCGK;TDIGRTK;VTSFNDDLINHMLQHHIASK;WTHSQIK;YSYIHLYK				1240
P32806	P32806	16	16	16	GTPase-activating protein GYP6	GYP6	sp|P32806|GYP6_YEAST GTPase-activating protein GYP6 OS=Saccharomyces cerevisiae (strain ATCC 204508 / S288c) OX=559292 GN=GYP6 PE=1 SV=2	53.814	458	458	0	59.14	24552000	17700000	43137000	164250000	220710000	170210000	47636000	43191000	23908000	0	116540000	122130000	31722000	18663000	0	0	0	104630000	129950000	179340000	39516000	1	0	1	6	12	6	3	1	1	0	1	3	0	1	0	0	0	3	3	5	1	ALLLCDENNNCLLTDNFK;DVLQWAIDHYETR;GELYHDSIFK;GLDLNQFGLVPVPMLADGDNYDENHNANVPK;HPLSDDNDK;ICLPDLFSK;IMLDDIFQEPK;LICDTFINAK;LICDTFINAKFGIKTSDVLSMETAK;LTIDPNRQSLENK;LTPVEAVEK;NYDDMRLICDTFINAK;RLTPVEAVEK;TSDVLSMETAK;VFYQPPKTGSGK;VTGNLCELWYGK				1241
P32807	P32807	9	9	9	ATP-dependent DNA helicase II subunit 1	YKU70	sp|P32807|KU70_YEAST ATP-dependent DNA helicase II subunit 1 OS=Saccharomyces cerevisiae (strain ATCC 204508 / S288c) OX=559292 GN=YKU70 PE=1 SV=2	70.647	602	602	0.0045712	1.7937	0	0	0	0	0	0	0	0	0	0	0	0	0	0	0	0	39254000	43154000	60347000	52769000	0	0	0	0	0	0	0	2	0	0	0	0	0	0	0	0	0	1	0	0	0	1	FLNPITGEDVTGK;IMFQCPLILDEK;LVYEHEDIRQEAYSK;RLTIDLFDNK;SEDPIIQR;SIHYFNNIDK;SNSHPSLYTLSPSSVK;TLASLLK;VPFLDEIR				1242
P32829	P32829	19	19	19	Double-strand break repair protein MRE11	MRE11	sp|P32829|MRE11_YEAST Double-strand break repair protein MRE11 OS=Saccharomyces cerevisiae (strain ATCC 204508 / S288c) OX=559292 GN=MRE11 PE=1 SV=2	77.65	692	692	0	150.86	11360000	5909500	4921900	18143000	23428000	46858000	12859000	0	0	0	7098500	18024000	4707000	14840000	0	0	0	6709800	14429000	11334000	14025000	1	1	1	1	4	3	4	1	0	0	1	2	1	2	0	0	0	0	2	0	3	DGGVTFEVPTMR;EFISHEISNEVGILSTNEEFLRTDDAEEMK;ENDETNFAFNGNGLDSFR;ILITTDNHVGYNENDPITGDDSWK;LADDGEGDMVAELPK;LADDGEGDMVAELPKPLIR;LALYGLAAVRDER;MQLSLLPEVGLNEAVK;MQLSLLPEVGLNEAVKK;MTPIPLETIR;NFDVLQPGSSVATSLCEAEAQPK;SGINGTSISDRDVEK;SISLQDVPHLRPHDK;SLYQVLK;TDILGSLLAK;TFHEVMMLAK;TGSPDITQSHVDNESR;VANGNNVVQFYK;VVPLLFQK				1243
P32830	P32830	7	7	7	Mitochondrial import inner membrane translocase subunit TIM12	TIM12	sp|P32830|TIM12_YEAST Mitochondrial import inner membrane translocase subunit TIM12 OS=Saccharomyces cerevisiae (strain ATCC 204508 / S288c) OX=559292 GN=TIM12 PE=1 SV=1	12.284	109	109	0	15.018	135580000	284480000	159600000	8608600	0	0	0	216980000	314500000	214120000	0	0	0	0	155220000	239320000	180800000	28869000	0	0	0	5	4	4	0	0	0	0	4	5	4	0	0	0	0	4	4	4	1	0	0	0	CIPHEGFGEPDLTK;EIADDSK;GEQCCIDR;GEQCCIDRCVAK;GFGPENQLR;SFFLNSLR;SFFLNSLRGNQEVSQEK				1244
P32831-2;P32831	P32831-2;P32831	14;14	14;14	14;14	Negative growth regulatory protein NGR1	NGR1	sp|P32831-2|NGR1_YEAST Isoform 2 of Negative growth regulatory protein NGR1 OS=Saccharomyces cerevisiae (strain ATCC 204508 / S288c) OX=559292 GN=NGR1;sp|P32831|NGR1_YEAST Negative growth regulatory protein NGR1 OS=Saccharomyces cerevisiae (strain ATCC 204	74.892	671	671;672	0	119	21560000	35208000	0	22041000	0	0	32755000	23081000	36079000	43329000	0	132890000	48904000	27166000	0	0	0	0	0	0	0	1	0	0	1	0	1	4	1	1	0	1	3	0	2	0	0	0	0	0	0	1	ALIEMSGK;APSAASSVDNSK;FGDEDER;MMTPPLNIAPNSNNSK;NGSHSDLVNLQR;NNMMLQLQEQQQQQQQLQQQHQQLDQEDNNGPLLIK;QILEQYAEDK;RIDAEASIQGLQGFIVGGSPIR;TANNLIQNNSNMLPLNALHNAPPMHLNEGGISNMR;TNSTIMGASQYMSSNGLRAPSAASSVDNSK;TTEFQLR;VAYATPR;VMTDPLTGSSR;VNDSLPSNTYNTDPTNTTVFVGGLVPK				1245
P32832	P32832	34	34	34	Chromatin structure-remodeling complex subunit RSC7	NPL6	sp|P32832|RSC7_YEAST Chromatin structure-remodeling complex subunit RSC7 OS=Saccharomyces cerevisiae (strain ATCC 204508 / S288c) OX=559292 GN=NPL6 PE=1 SV=1	49.65	435	435	0	323.31	139670000	166420000	178080000	220060000	248340000	82327000	52637000	197300000	245870000	211170000	197180000	109190000	103250000	54349000	112020000	238080000	242100000	197660000	125980000	44375000	46475000	12	13	18	18	38	9	6	10	19	17	15	12	15	10	9	14	12	17	10	3	6	AITEQQNFEK;ALETMMYPASENGINPAK;DAYTNILHIPESTQSTTVLGWR;DAYTNILHIPESTQSTTVLGWRR;DSYLFFQTHPNLYK;EIYEDVVDEDVLR;EIYEDVVDEDVLRAITEQQNFEK;FILNQTQK;FKKPVFPGIDDAEENLNPLK;FMLATEPAR;FNSDLFYDR;FNSDLFYDRVK;GGKHITDDYYASELR;GNVIEGK;GVLPYSYR;HITDDYYASELR;HITDDYYASELRTK;HVDEEEDLSEDK;ITADGDLLGGR;ITADGDLLGGREFLVR;KPVFPGIDDAEENLNPLK;LAGDPIDK;LSSTNWLYQHSAACSR;NDLIDRGVLPYSYR;NDSPSDTSIVYETVIHDNDLNK;NDSPSDTSIVYETVIHDNDLNKPK;NQVEFFEHRPHGHMSNSNIIASGSK;PVFPGIDDAEENLNPLK;QIALVTAR;RRHVDEEEDLSEDK;TFTLTEK;TGLSEIPK;VLLVDQQGLR;VVNEEYVLPDDPEGETK				1246
P32833	P32833	17	17	17	Origin recognition complex subunit 2	ORC2	sp|P32833|ORC2_YEAST Origin recognition complex subunit 2 OS=Saccharomyces cerevisiae (strain ATCC 204508 / S288c) OX=559292 GN=ORC2 PE=1 SV=2	71.237	620	620	0	66.358	0	17736000	18814000	38535000	38378000	21068000	0	0	0	14806000	8291700	7240400	0	0	18784000	10168000	23796000	20190000	34523000	21077000	0	0	0	2	3	5	1	0	0	0	1	1	0	0	0	0	1	4	4	5	4	0	DTSGNVNEESK;EITDLLVPAELTR;EITDLLVPAELTRSETK;ISLVGNERK;LFEIQKK;LFNHLCAADFIASNEIALR;LLIETQMQNMGNLSANTGPK;LYQTSETK;MLNGEDFVEHNDILSSPAK;NFTPTPVPK;NTSPDPALKPK;QIIMNNLK;SASSFLDTFEGYFDQRK;SDTSSGAEGAK;SLTTNHDFTSPLK;YVLQSLTVNSK;YWGNHVILQIQK				1247
P32835	P32835	16	16	1	GTP-binding nuclear protein GSP1/CNR1	GSP1	sp|P32835|GSP1_YEAST GTP-binding nuclear protein GSP1/CNR1 OS=Saccharomyces cerevisiae (strain ATCC 204508 / S288c) OX=559292 GN=GSP1 PE=1 SV=1	24.81	219	219	0	66.427	2197300000	2258200000	1489600000	1805200000	1737300000	1083800000	3780900000	2645500000	2753300000	2088300000	1886700000	2109400000	1839000000	4436200000	2970400000	2981900000	2642800000	2383700000	1543000000	1386100000	3792300000	10	9	8	7	21	9	8	13	14	10	12	10	8	14	10	12	9	9	9	8	12	DLVRVCENIPIVLCGNK;FDVWDTAGQEK;HLTGEFEK;HLTGEFEKK;KYIATIGVEVHPLSFYTNFGEIK;LVLVGDGGTGK;NLQYYDISAK;NVPNWHR;NVPNWHRDLVR;PFLWLAR;PFLWLARK;RHLTGEFEK;SAPAANGEVPTFK;SNYNFEK;VCENIPIVLCGNK;VCENIPIVLCGNKVDVK				1248
P32836	P32836	16	1	1	GTP-binding nuclear protein GSP2/CNR2	GSP2	sp|P32836|GSP2_YEAST GTP-binding nuclear protein GSP2/CNR2 OS=Saccharomyces cerevisiae (strain ATCC 204508 / S288c) OX=559292 GN=GSP2 PE=1 SV=1	24.99	220	220	0	4.4384	56939000	100160000	68887000	88326000	0	62838000	176440000	97689000	0	97665000	82216000	84816000	84883000	172560000	88985000	125040000	94360000	118060000	84749000	70511000	172520000	0	1	0	1	0	3	1	1	1	1	1	2	1	3	1	1	1	1	1	1	1	DLVRVCENIPIVLCGNK;FDVWDTAGQEK;HLTGEFEK;HLTGEFEKK;KYIATIGVEVHPLSFYTNFGEIK;LVLVGDGGTGK;NLQYYDISAK;NVPNWHR;NVPNWHRDLVR;PFLWLAR;PFLWLARK;RHLTGEFEK;SAPAQNNAEVPTFK;SNYNFEK;VCENIPIVLCGNK;VCENIPIVLCGNKVDVK				1249
P32838	P32838	5	5	5	Serine/threonine-protein phosphatase PP2A-like PPG1	PPG1	sp|P32838|PP2A4_YEAST Serine/threonine-protein phosphatase PP2A-like PPG1 OS=Saccharomyces cerevisiae (strain ATCC 204508 / S288c) OX=559292 GN=PPG1 PE=1 SV=2	42.432	368	368	0	68.82	40569000	50938000	51625000	44586000	0	0	0	41892000	52085000	0	0	0	0	0	33427000	38929000	36486000	0	18460000	0	0	2	2	2	1	0	0	0	1	0	0	0	0	0	0	4	1	2	0	0	0	0	ASILELYSK;DQFYFNVFEEAPENK;DQFYFNVFEEAPENKLLK;ENSMNDNALEDSISNPVANRK;QITQSYGFYTECLNK				1250
P32839	P32839	18	18	18	Mitochondrial chaperone BCS1	BCS1	sp|P32839|BCS1_YEAST Mitochondrial chaperone BCS1 OS=Saccharomyces cerevisiae (strain ATCC 204508 / S288c) OX=559292 GN=BCS1 PE=1 SV=2	51.107	456	456	0	130.94	54983000	181310000	91629000	0	0	0	0	29350000	179980000	91789000	0	0	0	0	75608000	163260000	84687000	0	0	24337000	0	3	10	6	0	0	0	0	0	6	5	0	0	0	0	2	3	3	0	0	0	0	DAPHDALK;FSLVPGPGNHWIR;FYPGETDICK;FYPGETDICKK;GAFILIK;GYLLYGPPGSGK;HLFDDILNEAK;LDAAIMRPGR;MIDIANGSPFETVTLTTLYRDK;QATPNLSGVITPPTNETGNDSVR;QATPNLSGVITPPTNETGNDSVREK;QMIVDLEIQSK;RMLPSVILDSGIK;SDKPIDIQYDK;SILLLEDIDAAFNK;TNYIQHDNGSVSTK;TVIYTSFGPEWRK;VFVGNATPYQVEK				1251
P32842	P32842	1	1	1	V-type proton ATPase subunit c	VMA11	sp|P32842|VATL2_YEAST V-type proton ATPase subunit c OS=Saccharomyces cerevisiae (strain ATCC 204508 / S288c) OX=559292 GN=VMA11 PE=1 SV=1	17.037	164	164	0	95.819	1036600000	1163200000	2220800000	2062600000	846940000	495600000	18376000	391570000	418840000	812300000	843200000	797320000	178450000	0	590920000	846740000	1766100000	1657100000	900130000	204380000	0	3	2	1	3	3	4	2	2	1	2	2	2	1	0	3	3	1	1	3	0	0	SGIGIAGIGTFKPELIMK				1252
P32843	P32843	49	49	49	Mitochondrial escape protein 2	YME2	sp|P32843|YME2_YEAST Mitochondrial escape protein 2 OS=Saccharomyces cerevisiae (strain ATCC 204508 / S288c) OX=559292 GN=YME2 PE=1 SV=1	96.687	850	850	0	323.31	154330000	306700000	178930000	3262100	0	0	0	135140000	271050000	154850000	1663100	0	0	0	136450000	281990000	174790000	2807700	0	0	0	24	31	27	3	0	0	0	26	29	19	1	0	0	0	25	39	27	3	0	0	0	AAFTYLINDPELAK;AAPETGIMELENNGLITVSR;AAPETGIMELENNGLITVSRDR;AFVSTGDGTVNVK;AFVSTGDGTVNVKEEDYLQQHPEAK;ANVLYLDCDK;AQVNSLIQQNTAR;ASAFPVK;DGGVFATFVVPPK;DQQAGESNTATDTGVIHK;DRGVLQEIRPAK;EEDYLQQHPEAK;EEDYLQQHPEAKPVIVIDRFEGK;ELQEIDASLEPLGGR;ETAENNDSDSEADTSVK;GENVKEPESEK;GSGKHDLVMQHTLQNR;GSPWIEDLRR;GVLQEIRPAK;HDLVMQHTLQNR;HLWEERIEK;HVSSEIQQK;INASNAVITK;IRNLASPPNNPIYGLELK;KAEVILNEK;KWEEELKPLGK;LPSTTIVIK;LSESLPNQVFK;MIEQASEQITQMFLSDK;MIEQASEQITQMFLSDKIDSNK;MLDLQAFVR;NLASPPNNPIYGLELK;NLILSDASK;NLLSYFTR;PVIVIDRFEGK;RDGGVFATFVVPPK;RYGTIIDIFPPTAANNNVAK;SDEETLIYFDNVYAR;SEINGFVYK;SGEEPSEAVDK;SRTDPMFLK;TGLSETK;TLTSSTMTSIK;TRLDYLSGK;VVGFETGR;VVGFETGRIK;YGTIIDIFPPTAANNNVAK;YSLSWDNK;YYWGGPDDNHQRK				1253
P32844	P32844	35	35	35	Exocyst complex component SEC6	SEC6	sp|P32844|SEC6_YEAST Exocyst complex component SEC6 OS=Saccharomyces cerevisiae (strain ATCC 204508 / S288c) OX=559292 GN=SEC6 PE=1 SV=2	93.427	805	805	0	139.76	57190000	25317000	76451000	95710000	108890000	55372000	36864000	58246000	42688000	95282000	113440000	81161000	74360000	44451000	75502000	40371000	94025000	108010000	91733000	74215000	59872000	7	3	10	14	24	10	8	6	6	11	12	9	8	7	9	5	11	12	11	6	9	AADYAVAISSK;AEFDVFLER;AEQISLAIR;DFQEQVVVMAK;DYLNLIVVK;EATEDAQRTVMK;FLTALSFEHSFK;FSDLLTK;FVLEFEK;GDLSLER;GLYQEIMSGTISTR;IDLLVGILK;ILVGVVER;IVQQATEMLHEYRR;IYNFVALMEHIER;LLDGLTYDIVEMAR;LQDETPK;LSGIISK;LYETVNTTSSIYDR;MSSDPLQQVCDLIK;MTEWIGNLEK;NMEANGVDREPTLMR;PYQEIFSK;QDFGFTK;QINYNHK;QQINEVNK;RFVLEFEK;SSDPLQQVCDLIK;STPPHSDSDGLLFLDGTK;SVVEYQLNK;TCFQMFTQQVEVAAGTNQAK;TFQDTLK;VIEYPTNK;VLDGNESK;YYGEVEESLK				1254
P32849	P32849	18	18	18	DNA repair protein RAD5	RAD5	sp|P32849|RAD5_YEAST DNA repair protein RAD5 OS=Saccharomyces cerevisiae (strain ATCC 204508 / S288c) OX=559292 GN=RAD5 PE=1 SV=1	134	1169	1169	0	19.897	0	0	0	0	0	0	0	0	0	0	0	0	0	0	0	0	0	0	0	0	0	0	0	0	0	1	0	0	1	0	0	0	0	1	0	1	0	0	0	0	1	0	AAQSSESLK;DLVMELNEK;ESFLFANSHNDDDDDVVVSVSDTTEGEGDR;FGSQEEGLSLALSHYFDHNSGTSISK;FIIQDSIEEK;FLELDPWR;IIIDEGHNIR;IIPEMPKDLVMELNEK;LDDLYSLVK;LKPILDEQK;LLALVQTNSNSK;PILDEQK;RFFNDDLDTSETSLNFK;RSSEEISATK;TFVSTPFESK;TLTETDEELESR;TPPTVVLTTYGIVQNEWTK;TVAAYSLVLSCPHDSDVVDK				1255
P32854	P32854	16	16	16	Syntaxin PEP12	PEP12	sp|P32854|PEP12_YEAST Syntaxin PEP12 OS=Saccharomyces cerevisiae (strain ATCC 204508 / S288c) OX=559292 GN=PEP12 PE=1 SV=2	33.006	288	288	0	323.31	70574000	42871000	138880000	370890000	258130000	118090000	24690000	82647000	63170000	115750000	383630000	275340000	168760000	42558000	52985000	53436000	103060000	244600000	182270000	122840000	33936000	3	5	8	16	29	8	5	9	7	7	13	9	8	3	4	3	4	9	8	4	4	DLGSVVQQQGVLVDNIEANIYTTSDNTQLASDELRK;DQEISNIER;DVSYSFQEFQGIQR;ESLEASEMANDAALLDEEQRQNSSK;FSDSPEFQTLK;GITELNEVFK;IEEIGGLIK;IEEIGGLIKK;IPGSQIVIERDPINNEEFAYQQNLIEQR;KMDAIEEASLDK;LVRDVSYSFQEFQGIQR;MDAIEEASLDK;MSEDEFFGGDNEAVWNGSR;QFTQVMK;SFIDRGDVSAK;STRIPGSQIVIERDPINNEEFAYQQNLIEQR				1256
P32855	P32855	37	37	37	Exocyst complex component SEC8	SEC8	sp|P32855|SEC8_YEAST Exocyst complex component SEC8 OS=Saccharomyces cerevisiae (strain ATCC 204508 / S288c) OX=559292 GN=SEC8 PE=1 SV=1	122.22	1065	1065	0	323.31	118530000	89226000	118360000	163870000	141880000	145050000	92883000	114190000	127070000	94975000	195020000	150580000	169950000	81671000	123850000	99429000	116860000	187440000	164810000	172760000	84403000	11	9	15	16	24	14	12	11	10	8	16	14	11	13	11	8	5	16	15	15	12	AIFEMSNILQPTSSAK;AINIDEVSQEPMLDADRLR;AKEEIHNIIVK;AVSSIMQAQEQTLNLK;DESFEQDEPLVPPSVFNMK;DNELPHCSVEDLK;DQAFELK;EEIHNIIVK;EIPHFYQAGK;ENFHQVQILLER;GFILMNNK;GLSINSLSETQQSAMNSSLDHLQNDLNR;GNIMLQENAATQAPLAPSR;GNIMLQENAATQAPLAPSRNQENEGFNR;GSLQELNDNNLK;IEENIRK;IFSLEYNIEDNSSVK;IITAWLQNGILMDQEQK;ILNGDETLFHEESIELFK;INLQWNR;ITTDKGSLQELNDNNLK;KFDETIDGFK;LKQQLPEK;LNAVHTANEK;LPVAFNIITER;LQFSEEMHR;NLEQFIHDQSLNK;NQENEGFNR;NVNVLQHAYR;NVNVLQHAYRNLSSEPSK;RYTEALEK;SQIGSHLQDVVNEHSQVFNTNVASYGK;TALDFQR;TINNINK;VLNHNGIK;VTNNDIFK;YINDPELISSNNGSIKPINGATNNAPTLPK				1257
P32857	P32857	12	12	12	Membrane protein PTM1	PTM1	sp|P32857|PTM1_YEAST Membrane protein PTM1 OS=Saccharomyces cerevisiae (strain ATCC 204508 / S288c) OX=559292 GN=PTM1 PE=1 SV=2	60.018	523	523	0	276.37	268980000	182610000	407830000	1246400000	1380400000	811550000	15851000	187080000	169000000	403390000	1223700000	1597400000	1180400000	48773000	248100000	154120000	482870000	1340000000	1387300000	647940000	35353000	7	5	14	17	33	12	2	4	5	4	16	13	12	2	4	5	6	12	10	7	3	ETGFYCVTAFR;FNAVVNFR;GIDEDDLNLNFTDDEEGHDNVNNHSQGHGPVSPSPTK;GKIDPFISFNLK;GKIDPFISFNLKK;HELLPLQK;HKHELLPLQK;IDPFISFNLK;IDPFISFNLKK;NYQVCAGMYSK;SLANPIMTFSQNEVGLHDTR;SLANPIMTFSQNEVGLHDTRYPIK				1258
P32860	P32860	18	18	18	NifU-like protein, mitochondrial	NFU1	sp|P32860|NFU1_YEAST NifU-like protein, mitochondrial OS=Saccharomyces cerevisiae (strain ATCC 204508 / S288c) OX=559292 GN=NFU1 PE=1 SV=2	29.174	256	256	0	323.31	803660000	805010000	488140000	23423000	133540000	0	0	461940000	899180000	555200000	32425000	0	0	0	491290000	1021000000	679300000	57866000	0	0	0	15	16	12	6	1	0	0	15	16	13	4	0	0	0	19	18	17	11	0	0	0	DRMVHWNSIKPEIIDLLTK;EFDKLEK;EFHAVQEEEGEGGYK;EVIQIMDPEQEIALK;FLSTDGEMLQTR;FLSTDGEMLQTRGSK;HYVDEVK;IRPAILEDGGDIDYR;IRPAILEDGGDIDYRGWDPK;LAQQIFLQCPGVESLMIGDDFLTINK;LQGACTSCSSSEVTLK;MVHWNSIKPEIIDLLTK;NTDENLINHSK;PEIIDLLTK;QLAYGEDVISK;TGTVYLR;TLTTPNENALK;YGIESMLK				1259
P32861	P32861	45	45	45	UTP--glucose-1-phosphate uridylyltransferase	UGP1	sp|P32861|UGPA1_YEAST UTP--glucose-1-phosphate uridylyltransferase OS=Saccharomyces cerevisiae (strain ATCC 204508 / S288c) OX=559292 GN=UGP1 PE=1 SV=1	55.987	499	499	0	323.31	539720000	402950000	599530000	1413100000	2199400000	2052900000	939620000	540370000	424620000	552200000	958850000	1391800000	1889100000	860550000	575690000	474250000	527140000	1026100000	1502200000	1887200000	1002500000	31	22	29	33	82	48	39	32	25	34	35	38	35	39	24	22	19	30	39	32	42	DGHEINVLQLETACGAAIR;DGHEINVLQLETACGAAIRHFDGAHGVVVPR;DTEHLIK;DTEHLIKK;DVTLRGTVIIVCSDGHK;EGNTFLDLSVR;EGNTFLDLSVRQIEYLNR;EHIDEFK;EILFVSNGDNLGATVDLK;FENELDSFFTLFR;FENELDSFFTLFRR;FGPNPLIK;FTNFNTNNLWINLK;GGTLISYDGQVR;GTVIIVCSDGHK;HFDGAHGVVVPR;IDIPNGSILENVVVTGNLQILEH;IKSPNPDEVVK;IKSPNPDEVVKYEIISQQPENVSNLSK;ILNHMIETGAEYIMELTDK;IVELDHLTITGNVFLGK;LADSSKLDDAAR;LDPSRFGPNPLIK;LEHGSLK;LEHGSLKLDPSR;LLEVAQVPK;LNGGLGTSMGCVGPK;QIEYLNR;QIEYLNRQYDSDVPLLLMNSFNTDK;QYDSDVPLLLMNSFNTDK;QYDSDVPLLLMNSFNTDKDTEHLIK;QYDSDVPLLLMNSFNTDKDTEHLIKK;RLIESSNLEMEIIPNQK;SDLFRLEHGSLK;SPNPDEVVK;SPNPDEVVKYEIISQQPENVSNLSK;SSRTTLEWDK;SVIEVREGNTFLDLSVR;TCSDLLLVK;THSTYAFESNTNSVAASQMR;TITRDGHEINVLQLETACGAAIR;TITRDGHEINVLQLETACGAAIRHFDGAHGVVVPR;TTLEWDK;VSGFNAR;YEIISQQPENVSNLSK				1260
P32862	P32862	4	4	4	Glucose transport transcription regulator RGT1	RGT1	sp|P32862|RGT1_YEAST Glucose transport transcription regulator RGT1 OS=Saccharomyces cerevisiae (strain ATCC 204508 / S288c) OX=559292 GN=RGT1 PE=1 SV=1	128.24	1170	1170	0.0024144	2.2524	0	0	0	0	0	0	0	0	0	0	0	0	0	0	0	0	0	0	0	0	0	0	0	0	0	0	0	0	1	0	0	0	0	0	0	0	0	0	0	0	0	1	AGFTTATARDDAEK;ENNDQISPK;GSIDSLQSDISVR;TNEIQDHNNSR				1261
P32863	P32863	12	12	12	DNA repair and recombination protein RAD54	RAD54	sp|P32863|RAD54_YEAST DNA repair and recombination protein RAD54 OS=Saccharomyces cerevisiae (strain ATCC 204508 / S288c) OX=559292 GN=RAD54 PE=1 SV=1	101.75	898	898	0	13.652	0	0	0	0	0	0	0	0	0	0	0	0	0	0	0	0	0	0	0	0	0	0	0	0	0	1	0	0	1	0	0	1	1	1	1	0	0	0	0	1	2	0	DYLEAEAFNTSSEDPLK;EITKGEAQLQK;FISTGTIEEK;GEAQLQK;HSLPLTLGMK;IATGSDNIVGGR;LDGTMSINK;LILMDPDWNPAADQQALAR;SFTVPIK;TNDHLLK;WLGPNTLTPLAVDGKK;YEHVIFVNLK				1262
P32864	P32864	16	16	16	Rab proteins geranylgeranyltransferase component A	MRS6	sp|P32864|RAEP_YEAST Rab proteins geranylgeranyltransferase component A OS=Saccharomyces cerevisiae (strain ATCC 204508 / S288c) OX=559292 GN=MRS6 PE=1 SV=2	67.373	603	603	0	166.64	0	0	0	0	0	0	49531000	20875000	13262000	0	4005100	0	0	62552000	34083000	8941300	0	3642600	0	0	76675000	0	1	0	0	0	0	9	4	2	0	1	0	0	9	5	1	0	0	0	0	9	DFGIDLSPK;ESSSGLENDEEIVQLTGNGHTIVNSVK;HVPQQQYQVHR;KYIPGASDNGVIYTTMPSAEISYDEVVTAAK;LVSFNPTTK;LYVSTLIGSGK;NDYYGDTSATLTVDQIK;QEIFTDQNLPLMTK;SAAVGGATYK;SDLLSILIK;TMSDFLGEK;VATFQDGSK;VIISPTQAPK;YGGPGELSQGFCR;YLTSFDVYGPFPALCSK;YSSRDFGIDLSPK				1263
P32867	P32867	15	14	14	Protein SSO1	SSO1	sp|P32867|SSO1_YEAST Protein SSO1 OS=Saccharomyces cerevisiae (strain ATCC 204508 / S288c) OX=559292 GN=SSO1 PE=1 SV=2	33.106	290	290	0	323.31	510280000	659660000	799400000	1550700000	1732700000	675520000	75478000	618750000	474980000	941810000	1998200000	1658900000	1286800000	89175000	511190000	443020000	850940000	1633800000	1176800000	624010000	57464000	7	8	10	17	29	13	6	10	10	11	13	17	12	7	12	9	17	23	21	12	4	DLDKYDHTINQVDSLHK;HSLDNFVAQATDLQFK;ISQINRDLDK;ISQINRDLDKYDHTINQVDSLHK;IVDSNYK;IVDSNYKEENK;IVDSNYKEENKEQAK;LIQDYRIVDSNYK;LIQDYRIVDSNYKEENK;LLTEVNEEQASHLR;NVEDAQLDVEQGVGHTDK;QAQAENSR;RLLTEVNEEQASHLR;TALAEVQAR;YDHTINQVDSLHK				1264
P32873	P32873	35	35	35	GTPase-activating protein BEM3	BEM3	sp|P32873|BEM3_YEAST GTPase-activating protein BEM3 OS=Saccharomyces cerevisiae (strain ATCC 204508 / S288c) OX=559292 GN=BEM3 PE=1 SV=3	124.91	1128	1128	0	85.174	20274000	16426000	42973000	46943000	28703000	51484000	13679000	55443000	36671000	63769000	73207000	32337000	14139000	57949000	6663200	13940000	25936000	43521000	26902000	6518900	39334000	2	1	5	6	7	4	4	3	1	2	7	4	2	1	1	0	1	3	3	3	3	ALGFSPASK;ASTSNNLDELTESK;ERNPSYDEIFTENIK;HLQNMILNDEIEANSSFSSPK;IAQFISTDTVMTPPMMDDNVK;IHSEQLASPAASVTYTTSR;KDDNFGAQSAK;LMEVSSSSNSSTGPHVSTAIFGSSLETCLR;LQVQEYETEIESLEK;LRQSSIELIPNLPEDR;LSGSSTVIK;MTAVINNHLHSPLK;NANDTDSASHLSAGTHHSK;NGFLITEHK;NGFLITEHKK;NQLTETIK;NSTPLSSHLASPVILNK;QLFQTLSPTK;QLGETASIHSTNTLNTFSSTPQGSLK;RVVDENHNNPVQISLGFK;SHVPDLPLPTLPDR;SHVPDLPLPTLPDRQLFQTLSPTK;SIEHIEK;SPSSLLEVK;SQQLTNDAIQK;STINESLPPPPAPPTFFSPTSSGNIK;SVAQSLK;TDNLTTTHGGSTTLELLAQYNDHR;TLQERFDK;VDIHIPQV;VIDMLQK;VRELDVYMK;YGILRDDVLQLFDK;YQNVYDLPSVVYR;YYICTETSK				1265
P32874	P32874	53	48	48	Acetyl-CoA carboxylase, mitochondrial;Biotin carboxylase	HFA1	sp|P32874|HFA1_YEAST Acetyl-CoA carboxylase, mitochondrial OS=Saccharomyces cerevisiae (strain ATCC 204508 / S288c) OX=559292 GN=HFA1 PE=1 SV=2	259.16	2273	2273	0	78.721	118510000	218040000	117040000	62153000	23930000	0	96548000	80415000	114940000	54493000	104530000	119420000	45298000	0	45188000	163010000	75645000	151310000	258310000	268710000	0	3	14	7	2	1	0	1	1	5	2	1	0	1	0	3	11	4	0	3	1	0	AVVEFIER;AYVFTEK;EAGQVWYPNSAFK;FYFLELNPR;GCCSSPEDALEK;GFSGGQR;GFSGGQRDMYNEVLK;GGVLEPDGVVSIK;GNIVLEELTR;GNSVVVEHK;IFENHDIHEERNLLNLR;IHELNFR;IIEEAPVTITKPETFQR;IINSFMYNDQK;ILFIGPPGR;ILIANNGIAAVK;IMTWLSYVPAK;IPCIPWSGSHIDTIHIDNK;ISSTIVAQSAK;ITDVEICISVECLETKK;ITFAFIAANAPAVK;ITSEDPNEGFKPSTGK;IYLAANSGAK;LDPTLAIICGAAMK;LGGIPVGVIAVETK;LGIAEELIPLFR;LIGFPVMIK;LNEGQVIK;LSKPPSTSGK;LSSGENSLIVNILSPIR;LVTAILHEYEPLCQDSSK;LYGLDPTGTSYIDFK;MQMPLVAK;NMDPSYEAPLELGK;NYLVNSDGESDEFTK;QAVNETPGSPMFVMK;QLNEGLGNLVK;RVDNEDDFIALYR;SDGVIELLRQPGSIIEAGDVIAK;SLSLPYSVK;SQCEVNVQK;SVGIGSYLVR;SVSFPAKELHK;TIEEIIPADPANLDSSEFSVK;TIQVEDKPIILTGASAINK;TITHGQSWGAR;TLDEVYEQIHIPEER;TLLQLHIK;TNFVSVPDDVYVR;TNFVSVPDDVYVRGCCSSPEDALEK;VAWNDPSDPTK;WDSNNNFQSGLFDK;YGSFIVDALVDYK				1266
P32875	P32875	23	23	23	Lipoyl synthase, mitochondrial	LIP5	sp|P32875|LIPA_YEAST Lipoyl synthase, mitochondrial OS=Saccharomyces cerevisiae (strain ATCC 204508 / S288c) OX=559292 GN=LIP5 PE=1 SV=1	46.247	414	414	0	310.7	242800000	353690000	208990000	0	0	0	0	196450000	391960000	216060000	0	0	0	0	144260000	378170000	231800000	11616000	0	0	0	10	12	10	0	0	0	0	8	16	9	0	0	0	0	5	11	7	1	1	0	0	AGEAFIENVLK;AGEAFIENVLKK;APNTLVETLSGDFR;APNTLVETLSGDFRGDLK;ARQNTEEAK;ATATIMLLGDTCTR;ATVPSLITK;CPNIGECWGGK;DALNLGPSFADFVSGK;ELGLSTVCEEAR;ELGLSTVCEEARCPNIGECWGGK;ERALEMGFLYCASGPLVR;MILDPLEK;NIQCDVVTFGQYMR;NIQCDVVTFGQYMRPTK;QSLSVLER;SNALNTDSDNASVR;SNALNTDSDNASVRVPVGNSTEVENATSQLTGTSGK;TNRTPSKPDPMEPENTAEAIK;TPSKPDPMEPENTAEAIK;TSIMLGLGETDEQITQTLK;VVEYVKPEK;VVEYVKPEKFDYWK				1267
P32891	P32891	45	45	45	D-lactate dehydrogenase [cytochrome] 1, mitochondrial	DLD1	sp|P32891|DLD1_YEAST D-lactate dehydrogenase [cytochrome] 1, mitochondrial OS=Saccharomyces cerevisiae (strain ATCC 204508 / S288c) OX=559292 GN=DLD1 PE=1 SV=2	65.292	587	587	0	323.31	1374400000	2627300000	1778900000	128200000	0	0	0	1141300000	2410200000	1655100000	133440000	0	0	0	1372500000	2422100000	1641900000	190610000	5873400	0	0	38	48	44	12	0	0	0	31	40	32	10	0	0	0	35	36	32	14	1	0	0	AETVAVVSFDTIK;ALNAEGTCTGEHGVGIGK;ALNAEGTCTGEHGVGIGKR;AVAQLNHCNSFQFAK;AVAQLNHCNSFQFAKDDDEK;CDWVEKPTMFFK;DAAACASNLTQSGIHLNAMELLDENMMK;DDDEKLELWEARK;ENIINMTIVLPDGTIVK;ETKEDLIEK;EYLLEELGEAPVDLMR;EYLLEELGEAPVDLMRK;FMNNVVK;FMNNVVKFDK;ICHDNNMPVVPFSGGTSLEGHFLPTR;ICHDNNMPVVPFSGGTSLEGHFLPTRIGDTITVDLSK;IDPVNSTLK;IFKTDPNEPANDYR;IGDTITVDLSK;IGGRSPNIVNALVDEVK;IILFPHTTEEVSK;IWTTDVAVPVSQFDK;KIDPVNSTLK;LELWEAR;LELWEARK;LINAIVGHAGDGNFHAFIVYR;LINASESTDR;LINASESTDRCDWVEK;LINASESTDRCDWVEKPTMFFK;LSSLDSPDYLHDPVK;LSSLDSPDYLHDPVKIDK;QVLGNKPENYSDAK;RALNAEGTCTGEHGVGIGK;RALNAEGTCTGEHGVGIGKR;REYLLEELGEAPVDLMR;REYLLEELGEAPVDLMRK;RIMNPDK;SDLDAHSDTYFNTHHPSPEQRPR;SPNIVNALVDEVK;SSAGYNLNGLFVGSEGTLGIVTEATVK;TDPNEPANDYR;TPEEHETCSQLVDR;VALWSVLDADK;VIHETKK;VVEDLKQVLGNK				1268
P32892	P32892	38	38	38	ATP-dependent RNA helicase DRS1	DRS1	sp|P32892|DRS1_YEAST ATP-dependent RNA helicase DRS1 OS=Saccharomyces cerevisiae (strain ATCC 204508 / S288c) OX=559292 GN=DRS1 PE=1 SV=2	84.842	752	752	0	323.31	74890000	46211000	43013000	85508000	155110000	361040000	71674000	73764000	29602000	36230000	72537000	80653000	170930000	79054000	70816000	33717000	37493000	67446000	136240000	318120000	66267000	16	11	12	20	41	36	19	12	7	6	14	15	14	16	15	7	7	14	20	28	20	ADFYAPETEGDEAK;ADFYAPETEGDEAKK;AEMQLRK;ALGRNVDWVQIEETNK;DDAEAFVK;DIIAGAVTGSGK;EILRAEMQLR;ELAIQVADVGK;GGKDDEIDEEDDSEEAK;GLASLGYVK;GLASLGYVKPSPIQSATIPIALLGK;IEVVINYDMPK;IMIDPPKK;KLDPTGQK;LDPTGQK;LTQEFVR;LVESMNDTIEDILVEEK;LVESMNDTIEDILVEEKEEK;MAHIDSKQEEETEK;NLEVPVLICTDLASR;NLEVPVLICTDLASRGLDIPK;NVDWVQIEETNK;PSPIQSATIPIALLGK;QMYENFNSLSLSRPVLK;QNLLFSATMNSK;QQEQMLK;SLVSLSLK;SRPDIVIATPGR;SVTFVGESSQDR;SVTFVGESSQDRSIVR;SYEIYLHR;TAAFMIPIIER;TDRIADQER;TWFQSESDKK;VIVLLPTR;VIVLLPTRELAIQVADVGK;VLGALSR;VSEGDNLDEDVHEDLDAGFK				1269
P32893	P32893	22	22	22	Trafficking protein particle complex II-specific subunit 65	TRS65	sp|P32893|TRS65_YEAST Trafficking protein particle complex II-specific subunit 65 OS=Saccharomyces cerevisiae (strain ATCC 204508 / S288c) OX=559292 GN=TRS65 PE=1 SV=1	63.367	560	560	0	323.31	39893000	17513000	19287000	164420000	221430000	281610000	5326800	19601000	4717100	42384000	107780000	153370000	199400000	8387900	6953500	8610700	20071000	149720000	210510000	283920000	1804000	3	2	3	14	31	23	3	2	0	4	9	12	8	2	1	2	2	10	11	11	1	ASEQLTK;FIGIMSGYYGTLSGLK;FIIFDEQLNLWLWFQGNSQENK;FINSNIK;FIYPQEHNSFLK;FSLGAASTTSLVNSK;IAEGIILLSNDYK;ITLAYELELHPNLK;KFIYPQEHNSFLK;LGGVSSSR;LIDGTSQIELDPICPLK;LNFQEISYK;LPVRTSWETEVTLK;LQYPIFSLLNMR;MECFVPLR;MECFVPLRCDLDGSNIEQLR;NPNTFTLK;NSEVHEADVSRNPNTFTLK;SEHCILSSLDFQTSK;SNVVMNNGYNNQIK;TSWETEVTLK;VPLTAFSYDSISATFK				1270
P32895	P32895	17	17	17	Ribose-phosphate pyrophosphokinase 1	PRS1	sp|P32895|KPR1_YEAST Ribose-phosphate pyrophosphokinase 1 OS=Saccharomyces cerevisiae (strain ATCC 204508 / S288c) OX=559292 GN=PRS1 PE=1 SV=1	47.047	427	427	0	298.24	263000000	173910000	196430000	287040000	316940000	407280000	379790000	234200000	199420000	179950000	238750000	298230000	353030000	369620000	251510000	155500000	199220000	309400000	383540000	442070000	347230000	10	9	12	12	21	13	17	10	11	10	13	13	16	15	13	9	8	12	14	17	14	DLYSQNK;ENVEDYEDAVVVSK;EQLITLVGNVR;IFVGNSHPELGNMVCQR;INFAMIHTDR;ITAVIPQFPYSK;KLVTIDVSPIFAECIR;LGIEPAPCTLK;LGIEPAPCTLKK;LVTIDVSPIFAECIRR;PVDNLYGGPSLAK;QGDHPNEEENIILSNGIQTAR;RVTALADSLK;SDAIDTIVVTNTYPISGER;SDAIDTIVVTNTYPISGERIAGSK;VYVVATHGIFTGDCLEELEK;WIRENVEDYEDAVVVSK				1271
P32896	P32896	24	24	24	Protein PDC2	PDC2	sp|P32896|PDC2_YEAST Protein PDC2 OS=Saccharomyces cerevisiae (strain ATCC 204508 / S288c) OX=559292 GN=PDC2 PE=1 SV=2	103.94	925	925	0	88.577	13495000	25735000	11559000	14833000	52775000	44264000	5599700	0	16725000	6047900	23585000	20426000	34762000	5851400	0	32433000	20006000	37144000	45773000	45893000	9884700	1	4	2	6	11	7	5	0	3	0	1	2	4	5	0	3	3	3	4	3	3	AWDDIPVDAIK;CLISFEQSQLTMSNAFK;HAESNEISLTK;IPSQGTISR;IQQYQALIDLQNR;KNEVLESVLNR;LCDEYYCVK;LVYTSSNSK;MDVNISVLDEELPK;MLSIQQR;NEVLESVLNR;NQAQPFDVPHMNGLLSDTSK;NTNFLSTEELVESAIVEPCEPDFDTAPK;NYFPNEPNDPVSQSMLGTK;PVVVGKYDSYK;QLNSESIK;RIEVATVMLCSNLDGSEK;SERNECIPNGK;STDELPSSTAMANSNSITTALLESR;VWTFEERDVLK;WAYETFQLPK;WISNFLSK;WTQLELAK;YLQQNTVDNSTK				1272
P32897	P32897	11	11	11	Mitochondrial import inner membrane translocase subunit TIM23	TIM23	sp|P32897|TIM23_YEAST Mitochondrial import inner membrane translocase subunit TIM23 OS=Saccharomyces cerevisiae (strain ATCC 204508 / S288c) OX=559292 GN=TIM23 PE=1 SV=1	23.243	222	222	0	323.31	1035500000	1992600000	1151800000	83181000	0	0	0	937350000	1819800000	1007300000	79438000	3922200	0	0	905100000	2002700000	1208500000	128890000	4958800	0	3747800	9	11	8	5	0	0	0	9	10	9	6	1	0	1	13	14	10	7	2	0	1	GVEYLDLEEEQLSSLEGSQGLIPSR;HDTAGSIGAGALTGALFK;LHPLAGLDK;LQLNTVLNHITK;MSWLFGDK;QSLGFEPNINNIISGPGGMHVDTAR;QSLGFEPNINNIISGPGGMHVDTARLHPLAGLDK;SWLFGDK;SWLFGDKTPTDDANAAVGGQDTTKPK;TPTDDANAAVGGQDTTK;TPTDDANAAVGGQDTTKPK				1273
P32898	P32898	68	68	68	Mitochondrial presequence protease	CYM1	sp|P32898|CYM1_YEAST Mitochondrial presequence protease OS=Saccharomyces cerevisiae (strain ATCC 204508 / S288c) OX=559292 GN=CYM1 PE=1 SV=2	112.18	989	989	0	323.31	655520000	2403700000	796250000	0	0	0	0	677310000	1073600000	854780000	3635700	0	0	2617800	579690000	1014400000	699290000	21300000	0	1013900000	0	34	58	47	0	0	0	0	39	48	43	0	0	0	1	45	39	37	6	0	1	0	ASMTWICGAPQDTYDTFLLK;DGSALQVMSNMLTFK;DTVNNIFQNLLETEHPFDRK;EDLSCLPTLQIK;EGVSTVIGPGIEGK;EQLLDVSLLDVHR;EQLLDVSLLDVHRVAEK;EVVDKLTELQK;FMERLPHGSCLPNGPK;FPFQVHYTSQALLGVPYTHK;FQQSIYPSLNNSGGDPMK;FRGDLETK;GDTLFQDLIR;GDTLFQDLIRK;GEGVTYFMSGVTDDMK;GILLQEK;GILLQEKQNEK;GQISNANYYFWSK;GVVYNEMK;GVYLDSTLNPLLK;GYSAAHYR;IDPFESLLFEDVLQR;ILLETDFHK;ILPVPELR;ITALDEQDK;ITALDEQDKK;ITDLRYGDLLDFHHK;ITDTNGITYVR;ITDTNGITYVRGK;LHSLLDNEETFQR;LHSLLDNEETFQREVVDK;LHTGGISTHVEVTSDPNTTEPR;LIFGFDGWSLNSK;LLASSNTSSVADAGHAFAR;LLGQIDTMLPPEK;LLMPIDLK;LLMPIDLKK;LPHGSCLPNGPK;LTAVDLVHSQTGAEHLHIDRDDK;LTIFQQVDAPK;NITDPESNIVFK;NNVFSIAFK;QEDFDQEGWR;QEDFDQEGWRLEHK;QLNEQFSGYGK;REQLLDVSLLDVHR;REQLLDVSLLDVHRVAEK;RIDAIIEQLELSK;RIDAIIEQLELSKK;SLDDEEQTR;SLDDEEQTRLR;SLDDEEQTRLREK;SSGAINETLNGIEQLQFINR;TDHIFEFWSK;TFTYGNLPLVDTLK;TNPPDSTGVPHILEHTTLCGSVK;TSDYPLIGSK;TVESQISK;TVSPNWEVK;VLGNLLMDGHSSVMYQK;WGVTDLDEAK;YGDLLDFHHK;YILNDAK;YIVDTNNMNFFITSDSDVQAK;YIVHKPCFTFSIQGSEEFSK;YPVGGIFHGYEVR;YPVGGIFHGYEVRR;YPVRDPFFK				1274
P32899	P32899	16	16	16	U3 small nucleolar ribonucleoprotein protein IMP3	IMP3	sp|P32899|IMP3_YEAST U3 small nucleolar ribonucleoprotein protein IMP3 OS=Saccharomyces cerevisiae (strain ATCC 204508 / S288c) OX=559292 GN=IMP3 PE=1 SV=1	21.885	183	183	0	85.361	80576000	46060000	35526000	161330000	282070000	335270000	68552000	105490000	45011000	72457000	159500000	214050000	330010000	101970000	115090000	52499000	75769000	154890000	239800000	440620000	81323000	6	3	4	11	26	20	12	9	5	5	11	15	19	12	9	3	6	11	11	12	8	FIEQGHVR;HEQLLLDK;ISDLENK;KHEQLLLDK;KVDFLEWK;LSLLPPTDPFR;LYAMGVLTTK;MAETIQDAVK;NMEDYVTWVDNSK;NQIDDFDFS;QDQGHRDTQVMR;TYHIQNR;TYHIQNREDYHK;VGPNLINDPAYLVTR;VTVSAICR;YRNQIDDFDFS				1275
P32900	P32900	19	19	19	Protein SKG6	SKG6	sp|P32900|SKG6_YEAST Protein SKG6 OS=Saccharomyces cerevisiae (strain ATCC 204508 / S288c) OX=559292 GN=SKG6 PE=1 SV=2	81.848	734	734	0	154.85	4722000	0	13099000	13577000	0	0	0	19492000	0	0	11169000	8813400	89806000	0	9516800	6172300	7658500	13306000	0	39500000	0	0	0	0	2	0	0	1	1	0	0	1	1	1	0	1	1	2	1	0	0	0	ADNANDISQEENRVDNIVQNPLPSIK;DYSPGINHLYSSDSQQDFMEK;EALPLNNTNLAEYGPEMAQSQK;FNENGAVPSPYQLR;FQESESFR;INNNDNIDNNEVPEAK;NASQTSLHPDNFSNCTPIR;NNSLTTQNNIYLQQQQQQLYNSR;QLGSSHNYTVN;QQLLQLQTAR;QSVVMTNPSDLTAK;QYPVQDTLTVNDTEAAPSNR;SATPPAIGR;SHGSPIHNNQLSR;SIYQVYLDR;SIYQVYLDRAK;TLQQPPSDPFVGSMHSSK;VQEDGLGGYK;VSGILEETDVVQPPSVGGILPHSGSQDDLRK				1276
P32901	P32901	17	17	17	Peptide transporter PTR2	PTR2	sp|P32901|PTR2_YEAST Peptide transporter PTR2 OS=Saccharomyces cerevisiae (strain ATCC 204508 / S288c) OX=559292 GN=PTR2 PE=1 SV=2	68.043	601	601	0	123.35	15123000	8285700	29001000	54614000	8644800	0	0	13980000	11194000	27234000	39997000	22366000	12698000	0	6893600	5766000	28470000	40172000	22376000	0	0	1	0	2	4	0	1	0	1	1	3	5	2	1	0	0	0	1	2	2	0	0	ANDIEILEPMESLR;ANDIEILEPMESLRSTTK;ANDIEILEPMESLRSTTKY;ANLSVLIADQLPK;DSYVSDDVANSTER;FDFNAAK;FDFNAAKPSVHPEK;FVYPFIR;LNHPSQGSDDAQDEK;MLNHPSQGSDDAQDEK;NKFDFNAAK;NYPWNDK;QGDFPVIEEEK;QYIQRPIGDK;TQAVTLK;VCWILTK;YNLSPSPEDEDFEGPTEEEMQTLR				1277
P32902	P32902	23	23	23	37S ribosomal protein MRP4, mitochondrial	MRP4	sp|P32902|RT04_YEAST 37S ribosomal protein MRP4, mitochondrial OS=Saccharomyces cerevisiae (strain ATCC 204508 / S288c) OX=559292 GN=MRP4 PE=1 SV=1	44.151	394	394	0	161.38	255110000	430760000	248460000	0	0	0	0	254980000	372690000	278300000	1133400	0	0	0	174250000	323080000	224290000	5274800	0	0	0	19	19	19	0	0	0	0	16	18	14	1	0	0	0	11	21	15	0	0	0	0	ALSPNETSK;EQQLEAELSDFFR;GIHIIDLNQTLSYLK;LGATISK;LLYDEIR;LLYDEIRSELK;NALLEAIK;NYALLNK;PYPNLIPSANDK;PYPNLIPSANDKPYSSQELFLR;PYSSQELFLR;QEIDSNDNPTER;QEIDSNDNPTERALSPNETSK;QVKPDLLVVLNPTENR;QVKPDLLVVLNPTENRNALLEAIK;RGLEEAAK;SLSQVPEDEILPELK;SLSQVPEDEILPELKK;SRVPTIAIIDTDSEPSLVTYPIPGNDDSLR;SSTQSYIYGEYK;SVNFLLGVLAR;THGYYVSTR;WIPGTLTNSTEISGIWEK				1278
P32904	P32904	11	11	11	54S ribosomal protein L6, mitochondrial	MRPL6	sp|P32904|RM06_YEAST 54S ribosomal protein L6, mitochondrial OS=Saccharomyces cerevisiae (strain ATCC 204508 / S288c) OX=559292 GN=MRPL6 PE=1 SV=2	23.889	214	214	0	134.66	111390000	191010000	142810000	12749000	0	0	0	114140000	229400000	127000000	16057000	0	0	0	125480000	199140000	141990000	4743500	0	0	0	6	7	9	2	0	0	0	7	11	8	0	0	0	0	6	7	5	0	0	0	0	FHPPEPYK;FVGTGYR;GELSVEVPDFLHLDK;GELSVEVPDFLHLDKDEK;GIYVNDETIK;INVTVQNSEDK;QGLDVPEGIVVK;QQVLLFAAK;SLINNHIIGVTEGHLAVLR;TPAPTSLIIEGCNK;TSMNISQNITVK				1279
P32905	P32905	14	3	3	40S ribosomal protein S0-A	RPS0A	sp|P32905|RSSA1_YEAST 40S ribosomal protein S0-A OS=Saccharomyces cerevisiae (strain ATCC 204508 / S288c) OX=559292 GN=RPS0A PE=1 SV=3	28.024	252	252	0	50.19	1155800000	1260300000	487210000	1322500000	3969400000	6102800000	1511100000	1123800000	857710000	1893800000	1995600000	4007700000	4743800000	2146500000	3634200000	2582800000	5800800000	7477400000	6833000000	18571000000	3760300000	2	2	2	3	5	4	2	2	2	2	3	3	3	2	2	3	1	3	4	4	2	EASYVNIPVIALTDLDSPSEFVDVAIPCNNR;EASYVNIPVIALTDLDSPSEFVDVAIPCNNRGK;EEVTEEQAEATEWAEENADNVEW;FAAHTGATPIAGR;FTPGSFTNYITR;IIAAIPNPEDVVAISSR;LVIVTDPR;LVIVTDPRSDAQAIK;MSLPATFDLTPEDAQLLLAANTHLGAR;NVQVHQEPYVFNAR;NVQVHQEPYVFNARPDGVHVINVGK;SDAQAIK;SLPATFDLTPEDAQLLLAANTHLGAR;TWEKLVLAAR				1280
P32906	P32906	31	31	31	Endoplasmic reticulum mannosyl-oligosaccharide 1,2-alpha-mannosidase	MNS1	sp|P32906|MNS1_YEAST Endoplasmic reticulum mannosyl-oligosaccharide 1,2-alpha-mannosidase OS=Saccharomyces cerevisiae (strain ATCC 204508 / S288c) OX=559292 GN=MNS1 PE=1 SV=1	63.057	549	549	0	154.31	191900000	282400000	305980000	137060000	57443000	120560000	0	142310000	182740000	209110000	133460000	0	0	0	160370000	221590000	222190000	119740000	4731500	0	0	11	9	25	6	4	0	0	12	9	16	12	1	0	0	10	15	10	7	1	0	0	AIDLGDR;EQGLHGQLSPK;FGASTIR;FGSRGDSFYEYLLK;FTSLSDCITLPTK;GDSFYEYLLK;GITDTCYQMYK;HGWGYDVYGPIEHTSHNMPR;HLLAQSK;KSDWDLAK;KSNNMESFWLAETLK;LALAFLSTQTGIPYSSINLHSGQAVK;MDHLVCFMGGLLASGSTEGLSIHEAR;NHADGGASSTAEFTTLQMEFK;NNDLLNTYDGLVPIYTFPDTGK;PFFSLSLERK;PSSLWYIGER;PSSLWYIGEREQGLHGQLSPK;QSSSGLAPEIVVFNDGNIK;QYLLTHETLYYDLYRK;SDWDLAK;SEFEAEIQR;SNNMESFWLAETLK;SPGAGEMR;SQSLTTGWSL;SSVGDFFVK;SSVGDFFVKPLDR;TYWELVER;VVFNTEAHPFPVLDEEILK;VYEPLYK;YLAYLTGNR				1281
P32908	P32908	78	78	78	Structural maintenance of chromosomes protein 1	SMC1	sp|P32908|SMC1_YEAST Structural maintenance of chromosomes protein 1 OS=Saccharomyces cerevisiae (strain ATCC 204508 / S288c) OX=559292 GN=SMC1 PE=1 SV=1	141.28	1225	1225	0	323.31	63060000	47805000	68473000	128100000	187950000	165740000	26429000	86332000	99366000	92328000	134390000	137020000	175350000	38257000	101130000	98633000	120170000	162650000	219390000	215050000	24205000	17	15	20	30	76	32	16	22	24	22	29	36	28	21	28	27	25	33	48	33	11	AGLMTGGISGDANNRWDK;ALERYDEAEGRFEVINNETEQLK;AMQYVCGDSIICNTLNIAK;AREVENSVSLLNSDIANLR;DGIKEDIEK;DLENAQVEMK;DLIYRGVLNDENSDDYDNEGAASSNPQSAYVK;DMEYLSGGEK;DYSIFLENENILIK;EAFEEEIK;EALQNNIFK;EEYQSLMSLK;EIQEELERFNK;ELQQLQK;ENNTDSARK;EVENSVSLLNSDIANLR;EVENSVSLLNSDIANLRTQVTQQK;EYENHSGELMR;FDLERVTALK;FKLNENDLK;FQALWQLYHLEQQK;GLVHDLCHPK;GLVHDLCHPKK;GVLNDENSDDYDNEGAASSNPQSAYVK;IAVLNNDK;IAVLNNDKR;IDDLSANQR;IDDLSANQRETMK;IGSIESK;IGSIESKLEEHK;IHEVEEILNELQPNAR;IITLDLSNYAE;ILNQFLK;ITEELSITGEK;KLDDLENTK;KLQSDIESANNQEYDLNFK;LDTQLNDLR;LDTQLNDLRVSLNEK;LEIKYHNDLIEK;LLIQIDELSNGQR;LNENDLK;LQFETDRLSTTQR;LQSDIESANNQEYDLNFK;LRENIAMLK;LSALNSEISSLK;LVGLELSNFK;LVSDLRLIK;LVTIEGALIHK;MFEEVSGSIQYK;MFEEVSGSIQYKK;NALHTERLHELK;NFLVFQGDVEQIAAQSPVELSR;NGDTSYKIDGK;NHLDELQK;NPNSNVELAGGNASLTIEDEDEPFNAGIK;QILTVENK;QSELNSSEDILEDMNSNLQVLK;REIQEELER;REIQEELERFNK;RRITEELSITGEK;RSLDENRLEIK;SATESIK;SDALVGVYR;SDALVGVYRQQQENSSK;SKLDYIFK;SLEEQEYAIEMK;SNMMDAISFVLGVR;TFDYVSDHLDAIYR;TYNCLHEK;TYVERFETQLK;VGFGESNFTSIIGPNGSGK;VPQQAAGK;YDEAEGR;YDEAEGRFEVINNETEQLK;YGLAVSTILGK;YHATPPLK;YHNDLIEK;YLTEGGSILEEK				1282
P32909	P32909	29	29	29	Protein SMY2	SMY2	sp|P32909|SMY2_YEAST Protein SMY2 OS=Saccharomyces cerevisiae (strain ATCC 204508 / S288c) OX=559292 GN=SMY2 PE=1 SV=2	81.396	740	740	0	274.03	25192000	17519000	14610000	75853000	128060000	106490000	16848000	20727000	12496000	37926000	99316000	109930000	149820000	19611000	42756000	8709700	24023000	94868000	119300000	123590000	6546200	3	2	5	9	30	13	6	3	2	6	9	9	13	4	7	2	3	10	11	8	4	AASPFSSMK;ALLDEQEK;APIGTVVSPYSK;ATENDIFKPLTHDNIWDMDGGTTSK;DLPSLNSSSANPAPWASK;DTQTQTEGFK;EALEAEK;ELEDPNFIEEQK;ELEDPNFIEEQKK;ELIQETIYANSDVMDGRR;EPFIPQSSGVMSSSFWHGDHPESR;FATEFIK;GEPLGLQQR;LASATTISQTDESHK;LASATTISQTDESHKQEYK;LFGSFDEQFK;LHVQTTSSDSINLNLAPYASGVAATGTIK;LNSGITNNNVLELLLSLPTGPESK;MIAPDSQR;SSLPSNQTIDIK;STSSASTTTSSWTTVTSK;STTMLEK;SVLNWANK;TNTSLNSSLTAK;TSSLIDSIGIQR;TSTTSTTTTFASMNNVSPRQEFIK;VNNAIETSIK;VSTPVQQHPLLQR;YDTDPFTTFDK				1283
P32910	P32910	15	15	15	DNA-directed RNA polymerase III subunit RPC6	RPC34	sp|P32910|RPC6_YEAST DNA-directed RNA polymerase III subunit RPC6 OS=Saccharomyces cerevisiae (strain ATCC 204508 / S288c) OX=559292 GN=RPC34 PE=1 SV=1	36.135	317	317	0	217.79	40177000	10519000	0	34463000	44058000	36685000	57982000	9417800	6464300	0	0	31177000	37189000	65810000	22662000	12975000	0	28771000	52346000	52040000	15706000	3	2	1	4	6	5	9	2	1	0	0	2	3	7	1	0	0	4	6	4	3	ALEDEEEFSIFNYFK;FISENTFPNGFK;FQGVLESEAQK;FQGVLESEAQKK;GIGALFTQQELQK;NFENGPK;NFENGPKK;NVFYAPNVK;SGMIENGLQLSDNAK;SLCEVLVYDDK;SLCEVLVYDDKLEK;TLHSQMMSK;TNLHQHVVLK;VTHDCYRVTLESILQMNQGEGEPEAGNK;VTLESILQMNQGEGEPEAGNK				1284
P32911	P32911	11	11	11	Eukaryotic translation initiation factor eIF-1	SUI1	sp|P32911|SUI1_YEAST Eukaryotic translation initiation factor eIF-1 OS=Saccharomyces cerevisiae (strain ATCC 204508 / S288c) OX=559292 GN=SUI1 PE=1 SV=1	12.312	108	108	0	323.31	962100000	612440000	583470000	884420000	883960000	1509800000	899970000	916390000	747520000	444100000	679860000	932330000	847530000	1097700000	847570000	552340000	590300000	730930000	1015400000	1284900000	983270000	9	6	7	14	22	13	10	10	9	10	10	9	8	14	10	9	11	10	13	13	13	DFACNGNIVK;DFACNGNIVKDPEMGEIIQLQGDQR;DFACNGNIVKDPEMGEIIQLQGDQRAK;DPEMGEIIQLQGDQR;DPEMGEIIQLQGDQRAK;KDFACNGNIVKDPEMGEIIQLQGDQR;SFDPFADTGDDETATSNYIHIR;TLTTVQGVPEEYDLK;TLTTVQGVPEEYDLKR;VCEFMISQLGLQK;VCEFMISQLGLQKK				1285
P32912	P32912	19	19	19	Vacuolar morphogenesis protein 7	VAM7	sp|P32912|VAM7_YEAST Vacuolar morphogenesis protein 7 OS=Saccharomyces cerevisiae (strain ATCC 204508 / S288c) OX=559292 GN=VAM7 PE=1 SV=1	36.711	316	316	0	87.456	268610000	849130000	1570400000	692630000	449470000	298500000	610500000	257200000	283820000	1317600000	1240400000	405320000	365700000	2610500000	592220000	786600000	1801900000	1203500000	636160000	427260000	187940000	2	6	8	6	5	4	0	1	1	8	8	3	2	2	3	5	7	5	4	4	2	AANSVGK;DIKLDLDK;DQEQELVALHR;DVGSTIPYDFPEK;DVGSTIPYDFPEKPGVLDRR;ECDDIGTANIAQDR;ECDDIGTANIAQDRGR;FLNELYNDR;FLNELYNDRFDSR;IAQDFLQLSK;IAQDFLQLSKPNVSQEK;LEQDVQK;LEQDVQKK;LLGVATSDNSSTTEVQGR;RYDDPEMIDERR;SLPSTEVTR;SQQHLETADEVGWDEMIRDIK;TNNDLQQGQMQMVRDQEQELVALHR;YVLYGVSTPNK				1286
P32913	P32913	24	24	24	Vacuolar protein sorting-associated protein 17	VPS17	sp|P32913|VPS17_YEAST Vacuolar protein sorting-associated protein 17 OS=Saccharomyces cerevisiae (strain ATCC 204508 / S288c) OX=559292 GN=VPS17 PE=1 SV=2	63.203	551	551	0	323.31	138870000	166660000	320460000	549850000	725750000	518880000	88211000	170590000	134200000	294250000	612950000	637720000	685540000	85162000	139220000	115800000	276500000	571470000	626300000	576770000	75594000	7	10	22	18	45	20	9	12	8	13	20	23	18	5	5	6	9	15	17	17	4	ADENGGLSR;DINPMKIDEALR;ENPTIIFDCSTNLPTFRK;FGSATGK;GDSWTGESNRK;HAASLLGMSTK;HAVSNNNSDTSQTLK;IDEALRQLK;ITSNMIIER;ITSNMIIERK;LSQDPLIIR;MMVQEENAFGQDFVNLDEHNK;NEQVLTLK;NFQLWFNR;NLVQAQQNSK;QLAPPYDEITELAEFRPLVK;SIYVVSQSLQEK;SLASGLK;SQIPINK;SYEEFHQLFK;TSNEHNENQQPSQPSER;TSNEHNENQQPSQPSERVILPERSDEK;VGTEQTAASVQDNGTANNIQNGLGEEGNATR;VILPERSDEK				1287
P32914	P32914	5	5	5	Transcription elongation factor SPT4	SPT4	sp|P32914|SPT4_YEAST Transcription elongation factor SPT4 OS=Saccharomyces cerevisiae (strain ATCC 204508 / S288c) OX=559292 GN=SPT4 PE=1 SV=1	11.158	102	102	0	34.587	121130000	65565000	91810000	78255000	92885000	103680000	47059000	80045000	97518000	66830000	39431000	121900000	37249000	102740000	40729000	64882000	70313000	83713000	78817000	50697000	71353000	5	3	4	4	3	4	3	2	1	5	2	3	2	2	1	1	2	2	2	3	1	ACMLCGIVQTTNEFNR;LPAEVVELLPHYKPR;VDGRLPAEVVELLPHYK;VDGRLPAEVVELLPHYKPR;WLSVDHSIAGMYAIK				1288
P32915	P32915	19	19	19	Protein transport protein SEC61	SEC61	sp|P32915|SC61A_YEAST Protein transport protein SEC61 OS=Saccharomyces cerevisiae (strain ATCC 204508 / S288c) OX=559292 GN=SEC61 PE=1 SV=1	52.936	480	480	0	100.85	1057100000	1443700000	1843400000	966090000	319180000	59183000	0	926990000	1151100000	1569300000	1121600000	349770000	194140000	0	869710000	1410500000	1723600000	915430000	311830000	57324000	0	13	13	13	13	16	6	0	11	15	15	13	9	9	0	11	13	16	11	11	2	0	AFAPTTVNSGR;ALVEAFYR;DQGMVINGK;DQGMVINGKR;ELFQIAQK;ETSIYRELK;GQIGIYPIK;NLVPGFSDLM;PFESFLPEVIAPER;PFESFLPEVIAPERK;QDRELFQIAQK;RETSIYR;RETSIYRELK;TWIEISGTSPR;TWIEISGTSPRDIAK;VLDLFKPFESFLPEVIAPER;VLDLFKPFESFLPEVIAPERK;VRGQIGIYPIK;YPTNPLIR				1289
P32916	P32916	47	47	47	Signal recognition particle receptor subunit alpha homolog	SRP101	sp|P32916|SRPR_YEAST Signal recognition particle receptor subunit alpha homolog OS=Saccharomyces cerevisiae (strain ATCC 204508 / S288c) OX=559292 GN=SRP101 PE=1 SV=2	69.277	621	621	0	323.31	404810000	492650000	682920000	352730000	172420000	132460000	103130000	298140000	455910000	488630000	361250000	128240000	71682000	37542000	480480000	524630000	558950000	360860000	183620000	134010000	131220000	25	29	32	25	28	15	9	20	25	32	21	15	8	8	23	24	36	21	23	10	7	ALTQILTPGVSVDLLR;ALTQILTPGVSVDLLREIQSK;CDPYVFSIVGVNGVGK;DEEGKCDPYVFSIVGVNGVGK;DEITSGNEAK;DGGMLDEMNHEDAAK;DQNFDIVLMDTAGR;DQNFDIVLMDTAGRR;DSFGDRTEGGDFLIK;EIDDLLSSHK;EIDDLLSSHKDEITSGNEAK;ESVANANTDGFDFNLLTINSEHK;GRNLDFFIISK;HNDPTLMSPLK;HNYVDILQGIEDDLK;HNYVDILQGIEDDLKK;IIMVGEALVGTDSVQQAK;IKYEESIK;IKYEESIKQDHINPDNFTK;KDEEGKCDPYVFSIVGVNGVGK;KFEQYFR;LAFWLLQNNFK;LDFSSSNSHNSSQVALDSTINK;LTQQLITK;LWNSLHLSESILK;MFDQLAVFTPQGQVLYQYNCLGK;NFNDAFGK;NLDFFIISK;NSGYVSTAFGFLQK;NSPSFNALFYLNK;NVAPEAADYLTQQVSHDLVGSK;QDHINPDNFTK;RHNDPTLMSPLK;SFADQAKPDK;SFADQAKPDKIIMVGEALVGTDSVQQAK;SGAVEQLRVHVENLAQLMDDSHVR;TANWTSVENTAR;TANWTSVENTARESLTK;TGNDYVELFEAGYGGSDLVTK;TINESDLK;VHVENLAQLMDDSHVR;VHVENLAQLMDDSHVRGSK;VLIVACDTFR;WAVNTLMS;WGRDGGMLDEMNHEDAAK;YEESIKQDHINPDNFTK;YSRDQNFDIVLMDTAGR				1290
P32917	P32917	12	12	12	Protein STE5	STE5	sp|P32917|STE5_YEAST Protein STE5 OS=Saccharomyces cerevisiae (strain ATCC 204508 / S288c) OX=559292 GN=STE5 PE=1 SV=2	102.73	917	917	0	15.855	0	0	17629000	0	0	0	80535000	323630000	0	0	0	32756000	0	429570000	0	0	26319000	21582000	37666000	20043000	0	0	0	0	0	0	0	0	1	0	0	0	1	0	1	0	0	0	2	0	0	0	ALFPFCTK;AVQCIPENDELK;DILISDFLIHK;GFTLNSGECSR;IDSLDSISNLK;METPTDNIVSPFHNFGSSTQYSGTLSR;MTTLEASVLK;NLEVFTPIANLR;QTIYSQAPSLNPNLILAAPPK;SSSTQFSPIWLK;TPNQIIELEK;TPNQIIELEKPSTLSPLSR				1291
P32939	P32939	12	12	12	GTP-binding protein YPT7	YPT7	sp|P32939|YPT7_YEAST Ypt/Rab-type GTPase YPT7 OS=Saccharomyces cerevisiae (strain ATCC 204508 / S288c) OX=559292 GN=YPT7 PE=1 SV=1	23.042	208	208	0	262.46	1350800000	1604400000	2529200000	1815500000	760780000	383300000	109340000	1232400000	1500000000	2790700000	2543200000	869960000	517460000	144950000	972340000	1226000000	2695900000	1689800000	679640000	322830000	93521000	17	17	15	19	36	13	8	11	14	16	15	16	9	7	12	14	17	14	16	11	5	ATIGADFLTK;EVTVDGDK;FQSLGVAFYR;GADCCVLVYDVTNASSFENIK;IDAEESK;NAINVDTAFEEIAR;SALQQNQADTEAFEDDYNDAINIR;SAQELAK;SLGDIPLFLTSAK;VATMQVWDTAGQER;VATMQVWDTAGQERFQSLGVAFYR;VIILGDSGVGK				1292
P32944	P32944	5	5	5	Mitosis inhibitor protein kinase SWE1	SWE1	sp|P32944|SWE1_YEAST Mitosis inhibitor protein kinase SWE1 OS=Saccharomyces cerevisiae (strain ATCC 204508 / S288c) OX=559292 GN=SWE1 PE=1 SV=1	92.467	819	819	0	5.6216	0	0	0	0	0	0	0	0	0	0	0	0	0	0	0	0	0	0	0	0	0	0	0	0	0	0	0	0	0	0	0	0	0	0	0	0	0	0	0	0	0	0	FLIDGESLER;ILNEVTNQITMDQEGK;LSSTDIHSESLFSDITK;NAGAIIQEDDFGPKPK;NPQPYQFR				1293
P32945	P32945	4	4	4	Serine/threonine-protein phosphatase PPQ	PPQ1	sp|P32945|PPQ1_YEAST Serine/threonine-protein phosphatase PPQ OS=Saccharomyces cerevisiae (strain ATCC 204508 / S288c) OX=559292 GN=PPQ1 PE=1 SV=1	61.42	549	549	0	9.0097	0	0	14838000	19201000	35952000	43132000	18963000	0	0	0	24346000	30881000	18938000	13049000	0	10851000	22133000	32802000	41282000	35576000	20229000	0	0	0	1	2	5	1	0	0	0	1	2	0	0	0	1	1	3	4	5	0	EIFLNQPTLLR;IFCVHGGISPDLHDMK;LSGVPSDTNYLFLGDYVDRGK;VVGDVHGQFNDLLR				1294
P33201	P33201	20	20	20	Ribosome assembly factor MRT4	MRT4	sp|P33201|MRT4_YEAST Ribosome assembly factor MRT4 OS=Saccharomyces cerevisiae (strain ATCC 204508 / S288c) OX=559292 GN=MRT4 PE=1 SV=1	27.058	236	236	0	323.31	969400000	730000000	659480000	1413600000	2249600000	3416900000	1039800000	1111400000	815320000	706480000	1315600000	1468400000	2619300000	1080300000	1079600000	727680000	745850000	1253000000	2061800000	4125100000	975580000	14	13	12	15	32	23	16	12	10	9	13	16	20	17	13	11	11	10	13	16	11	APLTFTIPEGIVYSR;EALDTYR;ENLYQLSK;ERIFDEVR;ERIFDEVREALDTYR;GGQIPAEEDVPMIHSLEPTMR;IFDEVREALDTYR;ITIDSPYLVCTEGEK;LCSGVTGLLFTDEDVNTVK;LDVRQALILK;LVTLAQTDK;LVTLAQTDKK;NKFEIPTK;QFGIAASEFK;SDYSRPNTK;TPVLQEIR;TSWAGSK;VSAYYDNDSSTVESTNINME;YVWVLHLDDVR;YVWVLHLDDVRTPVLQEIR				1295
P33202	P33202	30	30	30	Ubiquitin fusion degradation protein 4	UFD4	sp|P33202|UFD4_YEAST Ubiquitin fusion degradation protein 4 OS=Saccharomyces cerevisiae (strain ATCC 204508 / S288c) OX=559292 GN=UFD4 PE=1 SV=1	167.84	1483	1483	0	163.78	127990000	133230000	329210000	24541000	48509000	0	229330000	14377000	19833000	5569700	37067000	14771000	22553000	187180000	37291000	0	0	42447000	12406000	49645000	123710000	3	3	1	4	4	2	14	1	1	0	1	0	1	13	7	0	0	1	1	0	9	AFIEGFSK;AIAIVSNACSSIRTDDFK;AINDQLIK;DLRNDEALQQLGR;DLSVDFNNIDLK;EGIFDLVK;FSELFFPSIK;GIWSVLK;GVISNQEK;GVNLVNR;HAEDGLTADEYLPSVMTCANYLK;IKLVYDGDASK;ILREELELQMQACR;IVQLVSIQDTPLENK;KFSELFFPSIK;LENFSIVDCGLHDGGGVSSLAK;LFLQFLTGSPK;LIENTGNASEDPYIAMESLK;LIGSILAQK;LPIGGFK;LVYDGDASK;QTSEGLGQHPVGR;REGIFDLVK;SLEGNNRESEAAEEANEGK;TIFATGLK;TIVEVLPTLK;TIVEVLPTLKPIFSNATDQPILTR;TLPEILSMIGGR;TLWDDTHTIK;VFFELLHR				1296
P33203	P33203	24	24	24	Pre-mRNA-processing protein PRP40	PRP40	sp|P33203|PRP40_YEAST Pre-mRNA-processing protein PRP40 OS=Saccharomyces cerevisiae (strain ATCC 204508 / S288c) OX=559292 GN=PRP40 PE=1 SV=1	69.064	583	583	0	179.52	23582000	28579000	18289000	153620000	225500000	181360000	4149700	18065000	32731000	12598000	55435000	86786000	208560000	26606000	11139000	15669000	96285000	97303000	133730000	204050000	0	2	3	3	11	25	16	1	2	3	2	4	9	9	2	2	1	2	2	9	8	0	ALGDEDNIRR;EFITMLK;ELGESLEYK;ELISQEELLLR;ELISQEELLLRENGWK;ENQVDSTWSFSR;HDTVSHAQVNGNR;IALTAGEK;IISELGTRDPR;IVNTIENDLQNK;IYYYNTLTK;KVEPIAEQK;PSTWDLASK;QEPGRTINEEESQYANNSK;QIFEDFKPESSAPTAESATANLTLTASK;RLIADEPIYK;RQTFQDYIDTLIDTQK;SIAQQTLIDQNFEWNDADSDEITK;TINEEESQYANNSK;VDKEDISLIVDGLIK;VLTHEDVLNEYLK;VYYYNPTTR;WSDIYPHIK;YWMVDDDPLWK				1297
P33204	P33204	7	7	7	Actin-related protein 2/3 complex subunit 4	ARC19	sp|P33204|ARPC4_YEAST Actin-related protein 2/3 complex subunit 4 OS=Saccharomyces cerevisiae (strain ATCC 204508 / S288c) OX=559292 GN=ARC19 PE=1 SV=2	19.916	171	171	0	126.07	299840000	74485000	160330000	319580000	338650000	569000000	408260000	343880000	237190000	129750000	181990000	354460000	343780000	650530000	324520000	213530000	146050000	213590000	319430000	521940000	331720000	7	1	4	4	10	7	5	4	2	2	3	4	4	5	1	1	1	1	2	3	4	AEAFYILR;FLEQRAEAFYILR;HNRPEVEVPNTSAELLLQPMHISR;HNRPEVEVPNTSAELLLQPMHISRNENEQVLIEPSVNSVR;NENEQVLIEPSVNSVR;QADEIEQILVHK;YSLEAALTLSNFSSQEVER				1298
P33296	P33296	10	10	10	Ubiquitin-conjugating enzyme E2 6	UBC6	sp|P33296|UBC6_YEAST Ubiquitin-conjugating enzyme E2 6 OS=Saccharomyces cerevisiae (strain ATCC 204508 / S288c) OX=559292 GN=UBC6 PE=1 SV=1	28.383	250	250	0	215.33	226970000	225950000	256710000	129290000	59945000	8231700	0	247790000	182150000	314950000	155150000	22714000	0	0	208190000	234290000	283690000	119640000	9539300	8373600	0	5	6	7	3	6	1	0	7	5	5	5	1	0	0	4	6	8	2	0	0	0	GGQYHGTLTFPSDYPYKPPAIR;IRAEQALR;LDEGDAANTGDETEDPFTK;LIFPEVVQENVETLEK;MITPNGR;NSISYNTFQNVR;RKLDEGDAANTGDETEDPFTK;VISLEEILDPEDR;VISLEEILDPEDRIR;VISLEEILDPEDRIRAEQALR				1299
P33297	P33297	32	32	32	26S protease regulatory subunit 6A	RPT5	sp|P33297|PRS6A_YEAST 26S proteasome regulatory subunit 6A OS=Saccharomyces cerevisiae (strain ATCC 204508 / S288c) OX=559292 GN=RPT5 PE=1 SV=3	48.255	434	434	0	323.31	489180000	330130000	190210000	226720000	204210000	165960000	564380000	501210000	323900000	235720000	201590000	284210000	256660000	475730000	485210000	300770000	220890000	247110000	272480000	226360000	550450000	29	24	19	21	47	20	29	26	27	24	19	24	22	31	27	24	24	22	27	20	40	ACAAQTNATFLK;AMEVDEKPTETYSDVGGLDK;APTIIFIDELDAIGTK;AQILQIHSR;AVTVEAGMIALR;DAFALAK;DSYLILDTLPSEFDSR;DSYLILDTLPSEFDSRVK;EKAPTIIFIDELDAIGTK;ENSESTTQGGNVNLDNTAVGK;GALMYGPPGTGK;HEDFVEGISEVQAR;HEDFVEGISEVQARK;IEFPLPSEDSR;KIEFPLPSEDSR;LAAPQLVQMYIGEGAK;LKPNDLVGVNK;LLDNEIR;LLDNEIRIFR;LSHENNVMLEK;LVRDAFALAK;MTTDDDINWQELAR;MTTDDDINWQELARSTDEFNGAQLK;NGQSSVKHEDFVEGISEVQAR;QIEELVEAIVLPMK;QLPYLVANVVEVMDMNEIEDK;QTVFLPMVGLVDPDK;SGDREVQR;STDEFNGAQLK;TMLELLNQLDGFSSDDRVK;VDVLDPALLR;VLAATNRVDVLDPALLR				1300
P33298	P33298	25	24	24	26S protease regulatory subunit 6B homolog	RPT3	sp|P33298|PRS6B_YEAST 26S proteasome regulatory subunit 6B homolog OS=Saccharomyces cerevisiae (strain ATCC 204508 / S288c) OX=559292 GN=RPT3 PE=1 SV=2	47.893	428	428	0	255.53	250170000	162060000	121600000	153060000	123160000	95789000	234460000	239700000	182820000	138530000	107070000	197380000	123690000	291660000	254460000	171770000	151350000	174050000	168540000	165200000	222560000	12	9	6	7	14	6	12	15	9	8	9	12	10	14	13	10	7	9	12	7	16	AAFIRVNGSEFVHK;ADTLDPALLRPGR;AVEEKPAVK;DEQRHLK;ENAPSIIFIDEVDSIATK;EYELLTLQEDYIK;EYELLTLQEDYIKDEQR;GVLLYGPPGTGK;HSNALVDILPPDSDSSISVMGENEKPDVTYADVGGLDMQK;IEFPSLR;ILIELLTQMDGFDQSTNVK;ILSTLDR;ILSTLDRELLK;KIEFPSLR;LARENAPSIIFIDEVDSIATK;LIFGTIASK;MEELGIVTPVEK;MSLAPEADLDSLIIR;NRYVILQSDLEEAYATQVK;PSMSVALHR;RFDAQTGSDREVQR;TDNTVDK;TDNTVDKFDFYK;VNGSEFVHK;YVILQSDLEEAYATQVK				1301
P33299	P33299	38	38	38	26S protease regulatory subunit 7 homolog	RPT1	sp|P33299|PRS7_YEAST 26S proteasome regulatory subunit 7 homolog OS=Saccharomyces cerevisiae (strain ATCC 204508 / S288c) OX=559292 GN=RPT1 PE=1 SV=1	51.982	467	467	0	230.91	451630000	318760000	204150000	274890000	263770000	212480000	620420000	500080000	360910000	245500000	231490000	297060000	357450000	591440000	462800000	301260000	168460000	222240000	257400000	244110000	443880000	12	13	8	16	28	18	26	17	12	16	13	15	17	24	23	15	11	15	17	10	33	ACIIFFDEIDAVGGAR;APLEDDDKKPDDDK;AVANRTDATFIR;ELFEMAR;ESDTGLAPSHLWDIMGDR;ESDTGLAPSHLWDIMGDRQR;FATLGIDPPK;FDDGAGGDNEVQR;FVVGLGER;FVVGLGERVSPTDIEEGMR;GNGESDETTTDNNNSGNSNSNSNQQSTDADEDDEDAK;IDPSVTMMTVEEKPDVTYSDVGGCK;IVPLTEGDIQVLK;KVEFSLPDLEGR;LCPNSTGAELR;LGEEHPLQVAR;LKQTENDLK;LREVVELPLLSPER;LREVVELPLLSPERFATLGIDPPK;MVRELFEMAR;PPKEDWEK;QTENDLK;SVCTEAGMFAIR;SYGAAPYAAK;TDATFIR;TDATFIRVIGSELVQK;TMLELITQLDGFDPR;TMLELITQLDGFDPRGNIK;VEFSLPDLEGR;VEFSLPDLEGRANIFR;VIGSELVQK;VSPTDIEEGMR;VSPTDIEEGMRVGVDR;VSPTDIEEGMRVGVDRSK;YKAPLEDDDK;YNIELPLPPR;YNIELPLPPRIDPSVTMMTVEEKPDVTYSDVGGCK;YVGEGAR				1302
P33300	P33300	14	14	13	Mannosyl phosphorylinositol ceramide synthase SUR1	SUR1	sp|P33300|SUR1_YEAST Mannosyl phosphorylinositol ceramide synthase SUR1 OS=Saccharomyces cerevisiae (strain ATCC 204508 / S288c) OX=559292 GN=SUR1 PE=1 SV=1	44.807	382	382	0	48.156	169800000	212330000	276670000	227170000	199610000	59255000	0	128830000	152440000	336160000	276130000	271330000	160750000	0	189250000	225640000	401110000	397280000	186890000	27465000	0	5	4	9	9	18	5	0	3	3	7	11	12	7	0	5	11	8	14	8	1	0	CLDLHPDYK;DAILEEDLNPDAPPKPQLIPK;DSNTNIVLLK;GSSWHLDDAK;IIHQTYK;IIHQTYKTEDIPEHWK;LDPLLAFPAFLRK;MHSYSFFSITK;NFSNLTK;SDVYDLEK;STSDTASATLLAR;TEDIPEHWK;TSPLGVSNDVMGSVPR;YPIERADAIR				1303
P33301	P33301	15	15	15	DNA repair protein XRS2	XRS2	sp|P33301|XRS2_YEAST DNA repair protein XRS2 OS=Saccharomyces cerevisiae (strain ATCC 204508 / S288c) OX=559292 GN=XRS2 PE=1 SV=1	96.363	854	854	0	33.912	0	0	0	0	0	0	0	0	0	0	0	0	0	0	0	0	0	0	16552000	0	0	0	0	0	1	1	3	0	0	0	0	0	0	0	0	0	0	0	0	1	1	0	EISSPLQENCK;ELYALVSTIPMK;FDQISEGMSTILK;FLMELCNTLLPTSK;HSSLCLVNK;NLAIVEPSNNLLRK;NNTQSSDFIR;PNLSEECSK;RLNCGAESK;SGTPHAFVEAIQETK;TSRAPEVEASPVVSK;TVISSPNIAEADEK;VGETFTINASDVLK;VLPLDSLDFFAGGLSTK;YVDSLEASTEYLILTTTDKK				1304
P33302	P33302	67	67	52	Pleiotropic ABC efflux transporter of multiple drugs	PDR5	sp|P33302|PDR5_YEAST Pleiotropic ABC efflux transporter of multiple drugs OS=Saccharomyces cerevisiae (strain ATCC 204508 / S288c) OX=559292 GN=PDR5 PE=1 SV=1	170.44	1511	1511	0	323.31	341430000	426380000	669210000	655840000	223880000	16111000	0	347950000	410730000	683210000	820780000	313450000	153020000	0	330270000	386160000	617740000	748880000	285310000	42297000	0	44	47	69	59	68	8	0	38	41	55	66	41	24	0	42	46	45	53	37	11	0	AVQSELDWMER;AVQSELDWMERELPK;AVQSELDWMERELPKK;EMNDYWVK;ESYANHLAEVAMATYGLSHTR;ETNTFQILK;EVDQRLLNDDEASREAIK;FPCAEYVPR;FQCWDNATR;FQCWDNATRGLDSATALEFIR;FSAYLRQPAEVSIEEK;GEILVFPR;GIHIPQTPK;GLDSATALEFIR;GSITAAEDK;GSITAAEDKHEFSQSIIYQTK;GTYQYYHK;GVDRESYANHLAEVAMATYGLSHTR;GVSGGERK;HEFSQSIIYQTK;ILNNVDGWVK;ILNNVDGWVKPGTLTALMGASGAGK;ISYSGYSGDDIK;ISYSGYSGDDIKK;KGIHIPQTPK;KGSITAAEDK;KGSITAAEDKHEFSQSIIYQTK;KYFEDMGYVCPSR;LANHGQAILCTIHQPSAILMQEFDR;LDPNSENFSSAAWVK;LFQQYWR;LLNDDEASR;LLNDDEASREAIK;LNNNVNDVTSYSSASSSTENAADLHNYNGFDEHTEAR;MLQESSEEESDTYGEIGLSK;NANDPENVGER;NANDPENVGERSDLSSDRK;NLCYEVQIK;NLSASGASADVAYQSTVVNIPYK;NMAHLSAADPDFYK;NMAHLSAADPDFYKPYSLGCAWK;NRYVEEVIK;PGTLTALMGASGAGK;PYSLGCAWK;QKGEILVFPR;QPAEVSIEEK;QTTADFLTSVTSPSER;QTTADFLTSVTSPSERTLNK;RVSIAEVSICGSK;SDAQSIFSSGVEGVNPIFSDPEAPGYDPK;SEAIFHWR;SIGYCQQQDLHLK;SISSNTHGFDLGADTK;SPDYLWSK;TLTAQSMQNSTQSAPNK;TMIDYFESHGAHK;TQADISNTSATVAIYQCSQDAYDLFNK;TTLLDCLAER;TVYFGDLGEGCK;VCVLDDGYQIYYGPADK;VTMGVITGDILVNGIPR;VTMGVITGDILVNGIPRDK;YADAVVGVAGEGLNVEQR;YADAVVGVAGEGLNVEQRK;YFEDMGYVCPSR;YFEDMGYVCPSRQTTADFLTSVTSPSER;YVEEVIK				1305
P33306	P33306	9	9	9	Protein BCK2	BCK2	sp|P33306|BCK2_YEAST Protein BCK2 OS=Saccharomyces cerevisiae (strain ATCC 204508 / S288c) OX=559292 GN=BCK2 PE=1 SV=2	93.737	851	851	0	36.763	0	0	0	0	0	275180000	0	0	0	0	0	0	0	0	0	0	0	0	59961000	49730000	0	0	0	0	0	0	1	0	0	0	0	0	0	0	0	0	0	0	0	1	1	0	NEHIEDIVEEQPMVLQMDSESK;PLSGTPISESGIDASSLTTK;SFNCGDSQSK;SGEMVFVNYTVQDTANENDTDLQTQPVSVPAPK;SQESGLYHSTESFNFK;SSLSLNSDLSTPHFAK;VKLPEENDASIAFSK;VLLEDPRDNHTK;YTLVNTGLGLSDANLDHFIR				1306
P33307	P33307	34	34	34	Importin alpha re-exporter	CSE1	sp|P33307|CSE1_YEAST Importin alpha re-exporter OS=Saccharomyces cerevisiae (strain ATCC 204508 / S288c) OX=559292 GN=CSE1 PE=1 SV=2	109.35	960	960	0	278.11	104570000	54252000	32191000	74438000	43334000	27112000	166530000	85668000	56850000	31606000	35636000	64586000	34489000	135830000	82118000	56900000	34433000	57434000	48825000	19071000	151910000	17	12	8	13	16	6	26	11	7	5	8	9	6	18	15	12	8	10	13	2	28	ACTDFLK;DLEGSDTDTR;EDISNSTEILLK;EIAPDLTSNNIPHIILR;EIAPDLTSNNIPHIILRVDAIK;EKNEVLVTNIFLAHMK;ESNTSPAFIFHK;FLAESVIASTAK;GFVDQYMSDPSK;GNIPAVTR;GVLTVAHSIFK;LAENEFLMR;LAGALFFK;LNQLLVGN;LSNDDMVTNK;LVSISEK;LVSISEKPFDPLPEIDVNNGVR;LYVAEALNK;MSDLETVAK;NDYVDLDNLEEISTFGSHFSK;NEVLVTNIFLAHMK;NLIALILK;PFDPLPEIDVNNGVR;PLAQPLLAPNVWELK;SDELFLEIK;SDLETVAK;SLSFLTAVTR;TDSSIFPDLVPVLGIFQR;TVDEQITANENNK;WVDENGNHLLPANNVELIK;WVDENGNHLLPANNVELIKK;YDILVSK;YLSYSNPLLEDPDETEHASVLIK;YNAISGNTFLNTILPQLTQENQVK				1307
P33308	P33308	9	9	9	Mediator of RNA polymerase II transcription subunit 9	CSE2	sp|P33308|MED9_YEAST Mediator of RNA polymerase II transcription subunit 9 OS=Saccharomyces cerevisiae (strain ATCC 204508 / S288c) OX=559292 GN=CSE2 PE=1 SV=1	17.376	149	149	0	120.56	23856000	11042000	6291900	49420000	65838000	78143000	23909000	22730000	20183000	11721000	25924000	68363000	59666000	21165000	26414000	13142000	27719000	56036000	74735000	81097000	34128000	3	1	2	3	12	3	4	0	0	0	1	8	5	5	2	1	2	6	7	5	6	DPNNLSNQLETLTGSIR;DVLDDLYRK;DYLTNQQPK;EEFSSAENRDEK;EQELQIK;RDVLDDLYRK;SLISENEDTK;SPSEWQDIIHQR;SPSEWQDIIHQREQELQIK				1308
P33309	P33309	22	22	22	Protein DOM34	DOM34	sp|P33309|DOM34_YEAST Protein DOM34 OS=Saccharomyces cerevisiae (strain ATCC 204508 / S288c) OX=559292 GN=DOM34 PE=1 SV=2	44.057	386	386	0	171.44	128070000	102420000	79391000	141820000	215450000	493650000	130000000	127160000	101950000	78385000	154060000	166720000	269420000	120800000	176720000	101690000	115690000	155990000	261110000	566190000	119580000	6	7	8	12	25	20	12	4	5	6	6	12	15	11	6	6	6	8	14	16	8	AAEYGAISYLLLTDK;AIYSAMK;AIYSAMKK;EDLFTVYQIVDK;GGAVITLLPEDK;GMFFIAHCSTGYLQGINEVLK;GVTVTDESGASNVDIPVGK;IEYSMPK;IFQYAEEEHNK;IFQYAEEEHNKK;LLNEACNIEYK;LMDSVESNGGK;NPLYASK;NPLYASKLQDTKYSK;QKIEYSMPK;SDTAAVVLQEGIAHVCLVTSSSTILK;TIILCSPGFYAK;VISEDFDMK;VISEDFDMKDEYLK;VLHSDNIAQR;VLHSDNIAQREEYLK;YPLPDLDEDDGEE				1309
P33310	P33310	23	22	22	ATP-dependent permease MDL1, mitochondrial	MDL1	sp|P33310|MDL1_YEAST ATP-dependent permease MDL1, mitochondrial OS=Saccharomyces cerevisiae (strain ATCC 204508 / S288c) OX=559292 GN=MDL1 PE=1 SV=2	75.949	695	695	0	147.52	92982000	209050000	141180000	0	0	0	0	113200000	228550000	144000000	0	0	0	0	97738000	183540000	126080000	3233600	0	0	0	9	16	15	1	0	0	0	11	13	12	0	0	0	0	9	14	10	1	0	0	0	AALDQDATFLDTNR;AALDQDATFLDTNRVGDLISR;DLIAIPNSELNALLAEQQDEEGK;DLNITIKPGEHVCAVGPSGSGK;DPVSLAQKPIVFK;FLANFPDGLQTMVGAR;GAQLSGGQK;GGVIDLDNSVAR;GGVIDLDNSVAREV;HGSVVETGSFR;LLDLASESDGEDEEGSK;LSNANSK;LSSDASIVAK;NVFHIGLK;PGEHVCAVGPSGSGK;QLQTSVGGLTK;STIASLLLR;SVTQNVSDGTR;TIQAYGGEK;VAEEQLNATR;VGDLISR;YIGLALLLILISSSVSMAVPSVIGK;YYDVNSGSIEFGDEDIRNFNLRK				1310
P33311	P33311	30	30	29	ATP-dependent permease MDL2, mitochondrial	MDL2	sp|P33311|MDL2_YEAST ATP-dependent permease MDL2, mitochondrial OS=Saccharomyces cerevisiae (strain ATCC 204508 / S288c) OX=559292 GN=MDL2 PE=1 SV=3	85.136	773	773	0	194.74	120760000	259470000	173260000	0	0	0	0	149590000	279480000	190000000	8914000	0	0	0	137480000	268030000	185650000	5687100	0	0	0	12	20	20	1	0	0	0	14	19	17	0	0	0	0	13	18	16	1	0	0	0	AAPGPSDQQLQIEK;DIFQVGK;DLQEATGQLTR;DNITYGLTYTPTK;DNNSDDIEK;DVSFSYPTRPSVQIFK;EDLNESK;ELYANPTSALSQLLNEK;FPNTYDTVIGPHGTLLSGGQK;HIGIVQQEPVLMSGTIR;IAPGSSVCIVGPSGR;LFELTDRKPSISPTVGHK;LGSDAYVVSR;PSVQIFK;QCFCHNFITK;RSENVIVLGHDGSVVEMGK;SENVIVLGHDGSVVEMGKFK;SLILQSFRCNSSK;STIALLLLR;SVEHLLK;TAAFTNAK;TLHQDAEFFDNHK;TSSGSDFFDLK;TVPETSLPSASPISK;TVQSFVAEGNELSR;VAEEQLSGIK;VGDLISR;VIGIVLDTLK;YNVAIRDIFQVGK;YYNPTTGTITIDNQDISK				1311
P33312	P33312	3	3	3	2,5-diamino-6-ribosylamino-4(3H)-pyrimidinone 5-phosphate reductase	RIB7	sp|P33312|RIB7_YEAST 2,5-diamino-6-ribosylamino-4(3H)-pyrimidinone 5-phosphate reductase OS=Saccharomyces cerevisiae (strain ATCC 204508 / S288c) OX=559292 GN=RIB7 PE=1 SV=1	27.116	244	244	0	5.4764	0	0	0	0	0	0	0	0	0	0	0	0	0	0	0	0	0	0	0	0	0	0	0	0	0	0	0	0	0	0	0	0	0	0	1	0	0	0	0	0	0	1	EQHVDYAICPINDTTK;GITDVVLCAR;TTISHPETK				1312
P33313	P33313	27	27	27	Hsp70/Hsp90 co-chaperone CNS1	CNS1	sp|P33313|CNS1_YEAST Hsp70/Hsp90 co-chaperone CNS1 OS=Saccharomyces cerevisiae (strain ATCC 204508 / S288c) OX=559292 GN=CNS1 PE=1 SV=1	44.112	385	385	0	54.046	42859000	22308000	25441000	40726000	60260000	37703000	92101000	72493000	72487000	51562000	68861000	71096000	47790000	86293000	65605000	39368000	47058000	79584000	88902000	84043000	98314000	5	3	5	7	10	6	11	5	9	6	9	8	6	12	7	6	5	11	9	9	16	AACELELK;AFFQLNK;AFFQLNKLEEAK;ALAYEGEPHEIAENFK;ALAYEGEPHEIAENFKK;ALTINPK;CIEDCSK;DARELYSK;ESPDVPLFDNALK;GLAVECEDK;IMLESAMTLR;KLTFHDILK;LDETDGAGGENVELEALK;LTFHDILK;MPFFMTK;QGNELYK;SAATFANQR;SAATFANQRIDPENK;SILNMLSVIDRK;SINESLYANR;SSVNANGGYTK;THSPVELLNEGK;TSDEILK;VESEGWISK;VESEGWISKWDK;VLVFMETK;YVPGPGDPELPPQLSEFK				1313
P33314	P33314	55	55	55	Inhibitory regulator protein BUD2/CLA2	BUD2	sp|P33314|BUD2_YEAST Inhibitory regulator protein BUD2/CLA2 OS=Saccharomyces cerevisiae (strain ATCC 204508 / S288c) OX=559292 GN=BUD2 PE=1 SV=2	126.66	1104	1104	0	323.31	29176000	18583000	67993000	99153000	113760000	90894000	1640900	9451500	32549000	62470000	102970000	98140000	138590000	8210600	39571000	36512000	58815000	125210000	132770000	164900000	687450	6	4	14	24	38	12	1	5	9	14	20	16	19	2	8	9	10	19	20	20	1	ALSAILK;DDYLTLPNSQGK;DINANCNFIIQVNTSGK;DLDNGANSGIK;DLDSPIEVKPEIGELEFEK;EEFQFNELLR;EIIESNK;ELEQESCLLYNR;ETRLPIMDVDNK;FLTIDVSDENPK;FQVSRPLEFK;GEIQWCNNLSLNDWK;GELIEEEGLLSGSSLNLSVDKK;IDGTVSR;IDLEDCFIALQSFARSEYLSITGSDK;IEEWFHVLIDK;IFYEEIK;ILDSSVLQSENSLFLGELPLLR;ISILEANFQSINLNDK;ISSNLNFILPSTNFVK;ISSNLNFILPSTNFVKLEK;ITENNTEIFGDDLMNLLK;ITQEIINDTR;ITQEIINDTRYNK;KLDFNSK;KPPNADVPK;LLNKPTNENSSAR;LLTCLIWWSSMK;LNEFLSNVK;LNVFGPIVK;LTNSYLEIK;MAKPESLLVYK;MNNFIDK;NLTLISK;PEIGELEFEK;QLFHDLNNK;QLFHDLNNKK;RHNDLLDYIDK;RLSGYECASSTLFEDK;RLYSWVTK;SCELDPAR;SCELDPARVK;SEYLSITGSDK;SIEQYFFR;SNNTVGDSYCK;SQLGLEK;SRDLDNGANSGIK;SSNNEPAQSR;THYLQITSTGALTHSIDELTADSTNIQPIIK;TSVHGTSSENGAKDDYLTLPNSQGK;VGNEYLSK;VLLNLSTLTQFANK;YSISLSHK;YVSQNLNETAR;YVSQNLNETARR				1314
P33315	P33315	12	12	12	Transketolase 2	TKL2	sp|P33315|TKT2_YEAST Transketolase 2 OS=Saccharomyces cerevisiae (strain ATCC 204508 / S288c) OX=559292 GN=TKL2 PE=1 SV=1	75.028	681	681	0	24.534	965680000	1621400000	348380000	1938900000	595470000	359290000	2140400000	1060200000	1730600000	438880000	2552600000	701810000	24919000	1510000000	1268800000	703030000	0	569870000	0	377870000	1945900000	1	3	1	2	3	1	1	1	1	1	1	2	0	1	1	0	0	1	0	0	2	FTPDDDALATRK;LAVSTLR;LFDFTADGVASR;LFDFTADGVASRAEK;LLSVDQVESAQSGHPGAPLGLAPVAHVIFK;QLRCNPNNEHWINRDR;QNLPQLEHSSFEK;RWGFDPNK;SFVVPQEVYDYYKK;TPSVVALSR;TVVEPGQK;VTTTIGFGSLQQGTAGVHGSALK				1315
P33317	P33317	9	9	9	Deoxyuridine 5-triphosphate nucleotidohydrolase	DUT1	sp|P33317|DUT_YEAST Deoxyuridine 5-triphosphate nucleotidohydrolase OS=Saccharomyces cerevisiae (strain ATCC 204508 / S288c) OX=559292 GN=DUT1 PE=1 SV=2	15.307	147	147	0	72.774	175090000	163540000	114620000	156070000	135110000	100680000	457160000	202880000	153330000	145200000	158760000	220350000	124570000	330840000	103640000	134560000	79541000	72979000	66214000	50685000	269330000	3	3	2	6	7	5	9	5	2	3	3	2	3	7	4	1	3	2	2	2	11	GAGGFGSTGN;GDRVAQLILEK;IVDDAQIVVVDSLEESAR;IVDDAQIVVVDSLEESARGAGGFGSTGN;NGIQTGAGVVDR;NGIQTGAGVVDRDYTGEVK;SASATVPTK;VAQLILEK;VVLFNHSQR				1316
P33322	P33322	41	41	41	H/ACA ribonucleoprotein complex subunit 4	CBF5	sp|P33322|CBF5_YEAST H/ACA ribonucleoprotein complex subunit CBF5 OS=Saccharomyces cerevisiae (strain ATCC 204508 / S288c) OX=559292 GN=CBF5 PE=1 SV=1	54.704	483	483	0	323.31	912330000	641670000	1236200000	2522900000	3129600000	3545100000	683000000	984330000	778080000	1294900000	2140500000	2599500000	4149400000	642290000	1108300000	807260000	1284800000	2049600000	3176800000	3280700000	680320000	26	20	24	31	65	45	30	25	24	28	40	33	33	27	29	24	24	28	40	33	31	ADGKLDK;AKEDSLIK;DSAVNAVCYGAK;EDFVIKPEAAGASTDTSEWPLLLK;EEVKEDDSKK;ETEEEPK;ETEEEPKK;EVETEKEEVK;EVETEKEEVKEDDSK;EYVCIVR;EYVPLDNAEQSTSSSQETK;EYVPLDNAEQSTSSSQETKETEEEPK;EYVPLDNAEQSTSSSQETKETEEEPKK;GEAIAVAIAQMSTVDLASCDHGVVASVK;IVVKDSAVNAVCYGAK;LHDALKDEK;LMIPGLLR;NLGVFWASCEAGTYMR;PSNPSSHEVVAWIK;SEDGDSEEK;SEDGDSEEKK;SGALSENDNMVTLHDVMDAQWVYDNTRDESYLR;SGHYTPIPAGSSPLK;SIIQPLETLLVGYK;SIIQPLETLLVGYKR;SKEDFVIKPEAAGASTDTSEWPLLLK;SLENLTGALFQR;SLENLTGALFQRPPLISAVK;SYISSGVINLDK;SYISSGVINLDKPSNPSSHEVVAWIK;TGHSGTLDPK;TIYESNLIEFDNK;TIYESNLIEFDNKR;VNENTPEQWK;VNENTPEQWKK;VRSGALSENDNMVTLHDVMDAQWVYDNTRDESYLR;VRTIYESNLIEFDNK;VTGCLIVCIDR;WGLGPVAQK;YGRVNENTPEQWK;YGRVNENTPEQWKK				1317
P33324	P33324	18	16	16	CRAL-TRIO domain-containing protein YKL091C	YKL091C	sp|P33324|YKJ1_YEAST CRAL-TRIO domain-containing protein YKL091C OS=Saccharomyces cerevisiae (strain ATCC 204508 / S288c) OX=559292 GN=YKL091C PE=1 SV=2	36.073	310	310	0	75.531	27161000	22943000	68848000	88377000	81188000	220850000	47416000	46342000	36396000	44117000	64202000	85470000	85835000	49673000	48010000	44425000	64622000	77082000	97745000	175150000	59524000	2	4	12	6	17	18	5	7	7	4	9	7	8	10	6	3	7	7	4	13	7	AGYLIETSCTVLDLK;DGRPLYFEELGGINLK;DVADISQNYYPER;EQEEALLQFR;ERLDDSTLLR;EYELFATYR;FDINASVEMFVETER;GISLSNAYHVLSYIK;IFILGSSYK;LDDSTLLR;MVKPFLDPVTVSK;MYPQYYHHVDK;PFLDPVTVSK;QIPIENLPVK;TTSILDTYPQICSPNALPGTPGNLTK;WREEYGANTIIEDYENNK;YGGTSVLHNPNDK;YIGPEGEIPNIFGK				1318
P33327	P33327	35	35	35	NAD-specific glutamate dehydrogenase	GDH2	sp|P33327|DHE2_YEAST NAD-specific glutamate dehydrogenase OS=Saccharomyces cerevisiae (strain ATCC 204508 / S288c) OX=559292 GN=GDH2 PE=1 SV=1	124.33	1092	1092	0	139.53	126760000	82603000	43603000	84244000	51741000	39925000	264350000	88573000	66822000	39635000	42355000	74539000	55259000	221180000	144550000	71975000	44620000	70000000	55270000	35336000	296490000	14	13	8	13	15	6	29	12	10	8	7	14	6	24	15	9	7	10	8	3	24	DIPEGGSK;ENYVNLLPK;EREGPVIK;ESPQLISNIIHSLYASK;FASDAVGNDTLEHGK;FASDAVGNDTLEHGKDTIKK;FIGDVSGER;FIPNDSPDLLILK;FLEFIGGLK;FYLESFNVK;GDIESISDK;GGVTSSSMEVLASLALNDNDFVHK;GLDKDELCR;IITNDNHAIFMESNTGVSISDSQQK;ILIDVAGPQSVLENIPESYLK;IPYIVEGANLFITQPAK;IYETLNLTNSTVYK;LDPSLVMTK;LVSFWAPESELK;LYGLLLK;MISDFDTSK;NALEEHGCILFK;NDQEFEAYLNK;NFAQIHYYHNSTK;NQDIYDLNSK;NTFHTQIFK;NVIDENYQLASTQQR;NVIDENYQLASTQQRK;QVEREASLLYAIPNNSFHEVYQR;RNDTTLLEIVENLK;SPSLGGIPHDEYGMTSLGVR;SVENKDEIR;SYVVEVQSR;TLNIFNK;VEPFKNDQEFEAYLNK				1319
P33328	P33328	11	11	9	Synaptobrevin homolog 2	SNC2	sp|P33328|SNC2_YEAST Synaptobrevin homolog 2 OS=Saccharomyces cerevisiae (strain ATCC 204508 / S288c) OX=559292 GN=SNC2 PE=1 SV=2	12.957	115	115	0	180.28	388540000	309090000	647660000	1486900000	1812700000	1004100000	50110000	251140000	153990000	479090000	1946600000	1638400000	1793200000	47507000	347060000	128880000	605020000	1397800000	1470200000	946720000	39600000	2	2	6	12	21	8	3	6	4	5	10	8	2	2	4	2	5	11	6	2	1	ADNLAISAQGFK;ADNLAISAQGFKR;LTSIEDK;LTSIEDKADNLAISAQGFK;LTSIEDKADNLAISAQGFKR;QEIDDTVGIMR;QEIDDTVGIMRDNINK;SSSVPYDPYVPPEESNSGANPNSQNK;TAALRQEIDDTVGIMR;TAALRQEIDDTVGIMRDNINK;VAERGERLTSIEDK				1320
P33329	P33329	21	12	12	Serine/threonine-protein phosphatase PP-Z2	PPZ2	sp|P33329|PPZ2_YEAST Serine/threonine-protein phosphatase PP-Z2 OS=Saccharomyces cerevisiae (strain ATCC 204508 / S288c) OX=559292 GN=PPZ2 PE=1 SV=4	78.491	710	710	0	57.893	48373000	46049000	27296000	45068000	29327000	49171000	18870000	27754000	22098000	30404000	42316000	25781000	17546000	13207000	39542000	30079000	38917000	45474000	38176000	33016000	20788000	2	4	3	4	6	5	6	3	1	3	4	4	3	3	5	2	4	4	5	3	3	AHMVVEDGYEFFNDR;ARELFLAQPALLELSPSVK;DSSSSLSPR;FGFDLVCR;GNHECANVTR;GVTGFSSTSSK;HNSLQPEK;IFCVHGGLSPVLNSMDEIR;IKYPENFFLLR;IVGDVHGQYADLLR;LLDAGYAAK;LLDAGYAAKR;NSEIIQICHK;PVRPVDIDEIIQR;RSDNTLPASYPLNAEAGGNGSDYFSNR;RSEASLASNVQAQTQPLSR;SDTTHSLK;TFVDTFNTLPLAAIVTGK;TLDLPPLTK;VYGFYDECK;YPENFFLLR				1321
P33330	P33330	24	24	24	Phosphoserine aminotransferase	SER1	sp|P33330|SERC_YEAST Phosphoserine aminotransferase OS=Saccharomyces cerevisiae (strain ATCC 204508 / S288c) OX=559292 GN=SER1 PE=1 SV=1	43.415	395	395	0	323.31	339320000	213300000	155430000	242350000	176330000	127730000	550870000	316970000	242120000	153730000	148160000	292860000	172150000	550820000	359560000	239380000	153630000	186160000	196540000	144870000	589080000	12	12	14	14	21	8	20	17	13	9	11	11	9	23	23	9	8	12	12	8	26	AFSYVYLCENETVHGVEWPELPK;ASIYNALSVK;AVQNLVDFIK;CLVNDPNIEIVADLSSDILSRK;DGLDDQFLK;DGLDDQFLKEAAAR;DLINFNDIGLGIGEISHR;EEPQHFGAGPAQMPTPVLQQAAK;FGKIPDESLWEDK;GGVEAQQAENEEK;IAPAGYLVTGSWSQK;IDVSQYGVIMAGAQK;ILYEALDANSDFYNVPVDPK;IPDESLWEDK;KDGLDDQFLK;KGGVEAQQAENEEK;KIDVSQYGVIMAGAQK;MNVVFTLK;MNVVFTLKK;MSLEREEPQHFGAGPAQMPTPVLQQAAK;NIGLAGLTLYIIK;NISGASDETLHELGVPITPIAFDYPTVVK;RLHVPAEVIFNAK;SLEREEPQHFGAGPAQMPTPVLQQAAK				1322
P33331	P33331	3	3	3	Nuclear transport factor 2	NTF2	sp|P33331|NTF2_YEAST Nuclear transport factor 2 OS=Saccharomyces cerevisiae (strain ATCC 204508 / S288c) OX=559292 GN=NTF2 PE=1 SV=2	14.453	125	125	0	323.31	1749400000	1002200000	695610000	1127500000	638690000	514280000	2191000000	1281400000	957290000	538780000	853970000	1173200000	631300000	2930800000	953420000	908890000	596080000	703700000	691810000	542440000	861580000	5	6	3	3	7	2	9	2	4	2	3	3	3	8	2	2	3	2	2	2	2	LVSLPFQK;NESMLTFETSQLQGAK;SQLGNLYRNESMLTFETSQLQGAK				1323
P33332	P33332	58	58	58	Exocyst complex component SEC3	SEC3	sp|P33332|SEC3_YEAST Exocyst complex component SEC3 OS=Saccharomyces cerevisiae (strain ATCC 204508 / S288c) OX=559292 GN=SEC3 PE=1 SV=1	154.69	1336	1336	0	323.31	72174000	36834000	50557000	94870000	80335000	69327000	53567000	73251000	44256000	67554000	124460000	92057000	45693000	45951000	75906000	53633000	60907000	106040000	82837000	45115000	59696000	11	8	9	24	28	14	18	9	9	9	21	16	8	8	13	6	8	17	20	9	14	AEPTVAPALTFYLENEIK;AFQAIGSDGNEVEYNLR;AFQAIGSDGNEVEYNLREISGLK;AIINCCFSRPDHK;APYSSNSTLNEVNK;ARENSDGSFQIGR;ASNSSQTSNFLAEQYER;DGIFDTSLQNVK;DGIFDTSLQNVKK;DLEISEGFILTMSK;DTDEGYESIELMNSSFRK;EEQEALAK;ENSDGSFQIGR;ERELLEIQRK;ESYASFLLR;ESYASFLLRDTMPK;ETSHDENTSFFHK;HFNDPDAPPILLDTVK;HNFEEYIK;IFQPIVTR;ISNATTNGEILPGILDLPVGLK;ISQLQGIDTNDEK;IVEEMQK;KEEQEALAK;LAETEYLFNQNLLSLQK;LILPEENNESEALIESK;LILPEENNESEALIESKEEIK;LLWNTLDELLK;LSIAATR;LSSYFVELVK;LTAFVYGVSNIIENTNNVNMTNPSR;LYTVIDK;NDIISAFEEYK;NSEDLFQFAK;NSFSLLTECLQTMR;NVSQGAVPSSAPPVSGGNYSHK;NVSQGAVPSSAPPVSGGNYSHKR;QFEEEQR;QFEEEQRLK;QLEEEER;QLEEEERK;QRLQFYEK;QVWSDNVEEQVLHFER;RQMELEHQR;RYELEQQQQQEEAELR;SETESVNPVSTPASVEYHAGMK;SHSRETSHDENTSFFHK;SLESSNHEFLLSAVTR;SPTSNFTTNTTQSVGSVPFSAPTER;TGEPPNNYITHVR;TNDINPVFK;TVSLDEISLNQLLECPIREK;TWQLTELVR;TWQLTELVRVEK;VDNESYTQEINGK;VMQSDREAAVIETQLVSR;YSNNFEGEAPHVYHEVSIIQEEAPAVSQK;YYWETNSAK				1324
P33333	P33333	25	25	25	Probable 1-acyl-sn-glycerol-3-phosphate acyltransferase	SLC1	sp|P33333|PLSC_YEAST 1-acyl-sn-glycerol-3-phosphate acyltransferase OS=Saccharomyces cerevisiae (strain ATCC 204508 / S288c) OX=559292 GN=SLC1 PE=1 SV=1	33.887	303	303	0	323.31	492950000	730210000	875160000	561500000	187880000	15524000	0	560510000	791640000	981010000	601560000	191940000	70051000	0	614130000	806980000	1053900000	519630000	187310000	53777000	0	17	20	24	21	29	4	0	14	22	24	18	16	5	0	20	25	19	19	13	7	0	ALWVFPEGTR;CFYHVMK;DKIGEFAEK;EIGYSPAINDTTLPPQAIEYAALQHDK;EIGYSPAINDTTLPPQAIEYAALQHDKK;GAFHLAQQGK;GLENVKK;IFPPGCTVTAK;IGEFAEK;IKNEPVPSVSISNDVNTHNEGSSVK;IKNEPVPSVSISNDVNTHNEGSSVKK;ILKPISTENLTK;IPIVPVVVSNTSTLVSPK;KPYIMIANHQSTLDIFMLGR;LMLGLDVK;NEPVPSVSISNDVNTHNEGSSVK;NEPVPSVSISNDVNTHNEGSSVKK;PISTENLTK;QHLAQWITAR;RALWVFPEGTR;RQEAIDTLNK;SYTSELTMLPFK;SYTSELTMLPFKK;VRDQMVDTLK;VVGEENLAK				1325
P33334	P33334	50	50	50	Pre-mRNA-splicing factor 8	PRP8	sp|P33334|PRP8_YEAST Pre-mRNA-splicing factor 8 OS=Saccharomyces cerevisiae (strain ATCC 204508 / S288c) OX=559292 GN=PRP8 PE=1 SV=1	279.5	2413	2413	0	107.58	45765000	61480000	26581000	67598000	114000000	123190000	65847000	36532000	45256000	54589000	24912000	79850000	90364000	56255000	46712000	67699000	71303000	35271000	93564000	133230000	46759000	6	1	2	10	34	19	12	3	2	1	3	7	10	13	6	2	1	5	17	13	9	AFLGALK;AINGCIFTLNPK;ALNNAIPGGPK;ANIPWDVPGMPAPIKK;ANPALYVLR;AQDVALAK;ASGFEDSMQFK;ATDLAGPANNPNEFMQFK;DAMSLYHSPFPFNR;DIILGQNIK;DWLYDSRPLEEDSK;EAIVATEPLLDILVK;FEPLYPREEEEDYNEFNSIDR;FIEISDVK;FMAASEVATHSK;GQSAVLLETTLGEMAEK;IDFTLLNR;IIHTSVWAGQK;IINTHSDMASK;ILVLALEDLK;ITDAYLDQYLWYEADQRK;LAFEELEGSWDR;LAFEELEGSWDRGIPR;LFVDDTNVYR;LFVDDTNVYRVTVHK;LIPTIFR;LIVDPNIADYITAK;LLENMPHPWEQAK;LPFSAAMSIDK;LSTPLRDEVTDK;MAELEAARSEK;MILLSDPTITIK;NNPNLLFSMCGFEVR;NYVLNELHPTLPTNHNK;PSDSEIPPLLVYK;QNDEEAAGASTVMK;QTDTGITHFR;SFSPIPFPPLTYK;TAEEVSALVR;TFEGNVATK;VLYHTSGAITFVNETPR;VPTSLTSIK;VSEEEIK;WENAFVSVYSK;WFLQHPDEEYPVK;WTQGINNLSEIWDVSR;YGDYDSHDISR;YITTWENEFLDSQR;YLPHAILK;YNVNISALTQTEIK				1326
P33335	P33335	2	2	2	Protein SGE1	SGE1	sp|P33335|SGE1_YEAST Protein SGE1 OS=Saccharomyces cerevisiae (strain ATCC 204508 / S288c) OX=559292 GN=SGE1 PE=1 SV=1	59.425	543	543	0.00022538	3.7093	42703000	48490000	57513000	36084000	0	0	0	30880000	29606000	51250000	22502000	0	0	0	31347000	39403000	36333000	21930000	0	0	0	2	2	3	1	0	0	0	3	3	2	1	0	0	0	1	1	1	1	0	0	0	FIEVTAFNSFAK;IMNYDYGELLK				1327
P33336	P33336	10	9	9	Beta-glucan synthesis-associated protein SKN1	SKN1	sp|P33336|SKN1_YEAST Beta-glucan synthesis-associated protein SKN1 OS=Saccharomyces cerevisiae (strain ATCC 204508 / S288c) OX=559292 GN=SKN1 PE=1 SV=1	86.24	771	771	0	57.051	16092000	39232000	37570000	0	0	0	0	31255000	40910000	38158000	32335000	0	0	0	0	0	31514000	27620000	0	0	0	2	3	3	0	0	0	0	2	3	5	2	0	0	0	0	0	2	1	0	0	0	EDDDYIHNPNVEEEAK;HISAAQSQSQNLINEK;LSVCTCDNEDHPNQGVGR;NHDLYYR;NILTGGCSSSK;QSSSLEPADGQNVR;TFYDGDDQFWTAPDIHYDATK;TNLTSANNLNNHNNNNYK;TTLVDPDTPDSAK;YAIEYLNDDDNGYIR				1328
P33338	P33338	49	49	49	Protein SLA2	SLA2	sp|P33338|SLA2_YEAST Protein SLA2 OS=Saccharomyces cerevisiae (strain ATCC 204508 / S288c) OX=559292 GN=SLA2 PE=1 SV=5	108.91	968	968	0	323.31	175750000	98313000	94694000	155440000	129940000	160650000	178050000	166780000	121980000	100300000	173770000	134160000	126010000	191120000	167250000	109470000	113180000	164900000	136310000	176350000	172680000	31	22	22	26	42	23	38	23	19	17	28	26	20	37	34	19	11	19	27	23	34	AAIQCQNEIATTTSIPLNQFYLK;ACIVYTWDHQSSK;ACSVEETAPK;AMHRQLNDAEGDAALQPLK;AQQDMMNMQLQQQNQHQNDLIALTNQYEK;AVAGATNVLITTASK;AVFTTLK;AYAVTTLPQEQSDQILTLVK;DEQLTALQDQLDVWER;DEQLTALQDQLDVWERK;DLQMAELVK;DQALLQQYDQR;DVTDACR;EAQYFFEDLMSENLNQVGDEEK;ERYELQHAR;ETNPHSELVATADK;EVAASTIQLVAASR;FITSMLR;HAYYNQDDD;IDSDLQK;IIQEGHPSALAEAIR;IIQEGHPSALAEAIRDRDWIR;ISALIPLIAESYGIYK;KYESLAK;LDFHAHHR;LEQSLSNAR;LEQSLSNARK;LFEFYADCSSVK;LITSEDNENTSPEQFIVASK;LPVDAPDVFLINDVDESK;LQELSLAIEPLLNIQSVK;MLIVLHK;QEHLNLLPR;QLANKDEQLTALQDQLDVWER;QLNDAEGDAALQPLK;SINNAEADSAAATAAAETMTQDK;SLGNHVMGMIEDDHSTSQQQQPLDFTSEHTLK;SRIDSDLQK;SSEHLRVDVPK;TAEMEQQVEILK;TDIVINANVDMQEK;TLPLANDEVQLFK;VHSGGSSYSK;VNSAQESIQK;VNSAQESIQKK;VQQLESEITTMDSTASK;VQQLQQQQAQQELFQQQLQK;WTEGLISAAK;YLTTLVTIPK				1329
P33339	P33339	41	41	41	Transcription factor tau 131 kDa subunit	TFC4	sp|P33339|TFC4_YEAST Transcription factor tau 131 kDa subunit OS=Saccharomyces cerevisiae (strain ATCC 204508 / S288c) OX=559292 GN=TFC4 PE=1 SV=1	120.23	1025	1025	0	146.25	42250000	43531000	41150000	83764000	137740000	20845000	28215000	46493000	28541000	49547000	79229000	38224000	49478000	26609000	12431000	32904000	49423000	96108000	53756000	33191000	17012000	4	4	7	11	26	3	5	3	2	5	9	4	3	3	4	4	8	9	7	3	2	AFDSCRYNTEVNGQASITNK;ALDGFQR;DSSLLAEFSDYGEISEDDEEDFMNAIREASNFK;EFYELAIK;EIESYETAK;EQQNQSAERESADTGK;ERVLDPEVAQLLSQANEAFVR;ESQTFWDHVPDDSEFDNRR;EVYNPNK;GPSSLNILSSTIQQK;HAAYNSIIIYQQSGNVELADHLMEK;HMLVDVVEMRK;HQVDETLHR;HQVDETLHRISNEK;IVAILSADLDHVR;KFELNSGLNEAK;KFNTELDFQIER;LAEGDSVFEGPLMEER;LAVSEVDGIK;LFNEVIKK;LNDPETFK;LYMYNPYDANILR;NDLQVAER;NFAAYETLGDIYQLQGR;NSTFDSLLAAEK;PLLEDSK;QEADYNLGR;SLYTDLEK;SSNDTSDISSK;SSNDTSDISSKPLLEDSK;SYNIPIDIR;TTDVFKPLAR;VFNANVER;VFNANVERR;VISLNPMEWESIYRR;VLENYDDGK;VLQVFMYSLCR;VNDEDEEHLYGNIDDYK;VSLAEVYYR;VTLTSATELR;YNTEVNGQASITNK				1330
P33399	P33399	19	19	19	La protein homolog	LHP1	sp|P33399|LHP1_YEAST La protein homolog OS=Saccharomyces cerevisiae (strain ATCC 204508 / S288c) OX=559292 GN=LHP1 PE=1 SV=2	32.104	275	275	0	323.31	169390000	114000000	98427000	181620000	202370000	279830000	196420000	179230000	129120000	110820000	182530000	207760000	298880000	216570000	176750000	105470000	108120000	195090000	233650000	338460000	266760000	7	5	6	10	25	15	11	5	5	8	7	9	7	11	10	7	5	13	16	9	15	FNGTVLVEFK;KFNGTVLVEFK;KFNGTVLVEFKTIPECEAFLK;KLGEINQVR;LGEINQVR;NDGWVPISTIATFNR;NSFAVIEFTPEVLDR;NSFAVIEFTPEVLDRCLK;PQQEEQEK;PQQEEQEKPQSR;QFDLQREASK;RNSFAVIEFTPEVLDR;SEKPQQEEQEK;SEKPQQEEQEKPQSR;SSEILEVSADGENVK;SYSNDDESNEILSYEGK;SYSNDDESNEILSYEGKK;TIPECEAFLK;VIEALRSSEILEVSADGENVK				1331
P33400	P33400	6	6	6	pH-response transcription factor pacC/RIM101	RIM101	sp|P33400|PACC_YEAST pH-response transcription factor pacC/RIM101 OS=Saccharomyces cerevisiae (strain ATCC 204508 / S288c) OX=559292 GN=RIM101 PE=1 SV=2	68.232	625	625	0	8.2253	8998900	9046100	0	0	0	0	0	0	15037000	0	0	0	0	0	0	0	19428000	0	17903000	0	0	0	0	0	0	0	0	0	0	0	0	0	0	0	0	0	0	1	0	1	0	0	DEENAFLQESLEK;IHLESGGILK;MVPLEDLLNK;NLQLNCHWGDCTTK;SMNVYEDGCSNK;YPTGPSLTEHLPPLHSNTAGGVFNR				1332
P33401	P33401	34	28	28	Phosphoglucomutase 1	PGM1	sp|P33401|PGM1_YEAST Phosphoglucomutase 1 OS=Saccharomyces cerevisiae (strain ATCC 204508 / S288c) OX=559292 GN=PGM1 PE=1 SV=1	63.111	570	570	0	323.31	369550000	227160000	185490000	233930000	222250000	121430000	559060000	274920000	196110000	163070000	151780000	229690000	215000000	573050000	431920000	246860000	225600000	287580000	210190000	135320000	536480000	14	15	13	13	22	10	22	12	11	9	10	12	10	23	12	8	10	10	10	4	17	AYVQFLK;CTGGGIILTASHNPGGPENDLGIK;CYEVPTGWK;DLDGSISENQGLFVK;DQKPGTSGLR;EIFDFDLIK;EILGTDEPTVR;EILGTDEPTVRT;ENYGQTADVFLK;ENYGQTADVFLKPVINSIVK;FFCALFDAK;FFCALFDAKK;FYNDVIMNK;IAAVGAANGVR;IAFGAASDGDGDR;KLSICGEESFGTGSNHIR;LLFDSLNGITGPYGK;LSGTGSSGATIR;LSICGEESFGTGSNHIR;LSICGEESFGTGSNHIREK;LVIGQGGLLSTPAASHIIR;PGTSGLR;PVINSIVK;QGIYGLAR;SFPTSSAIDR;SFPTSSAIDRVAAK;SLLIDSVPTVAYK;TFFTRYDYEHIECEQAEK;TIQDEFWNEYGR;TLVDRVDR;TLVDRVDREK;YDYEHIECEQAEK;YGPLLVDIIDPAK;YNLPNGGPAPESVTNAIWEASK				1333
P33411	P33411	8	8	8	Pre-mRNA-splicing factor 18	PRP18	sp|P33411|PRP18_YEAST Pre-mRNA-splicing factor 18 OS=Saccharomyces cerevisiae (strain ATCC 204508 / S288c) OX=559292 GN=PRP18 PE=1 SV=3	28.377	251	251	0	6.0598	0	0	0	79921000	0	87775000	0	0	0	0	0	0	0	0	0	0	0	0	0	63923000	0	0	0	0	1	0	2	0	0	0	0	0	0	1	0	0	0	0	0	0	0	0	ASLEAYHPELFLDTK;ASLEAYHPELFLDTKK;GVQPPCTEK;IQEAIAQDK;LITFEEWYTSNHDSLA;LWITSIK;MDLDLASILK;NAANIMIDER				1334
P33412	P33412	16	16	16	Ethanolamine-phosphate cytidylyltransferase	ECT1	sp|P33412|ECT1_YEAST Ethanolamine-phosphate cytidylyltransferase OS=Saccharomyces cerevisiae (strain ATCC 204508 / S288c) OX=559292 GN=ECT1 PE=1 SV=1	36.862	323	323	0	43.628	41564000	30586000	16473000	30703000	0	0	127450000	74767000	39912000	43924000	0	37390000	46323000	77940000	74808000	46060000	41838000	48184000	24995000	0	84472000	2	1	1	2	0	0	5	1	1	0	0	1	2	3	2	1	1	2	1	0	3	DLDNVLVNGGYK;ERVLSVLSCK;FSEYLTK;GTPVMNSSER;GTPVMNSSERYEHTR;HCYVFQR;LFCGVHTDEDIQHNK;MDLHPDKK;RTYGVSTTEIIHR;SLPPTHPDYYPTTQELSFYSVAQDAVSK;TVNLDPDK;VLSVLSCK;WCSEVVEAAPYVTDPNWMDK;YHIGTAVLTAAGK;YQCQYVVHGDDITIDANGEDCYK;YVDAVIIDADATSMSQYNCEK				1335
P33416	P33416	76	76	76	Heat shock protein 78, mitochondrial	HSP78	sp|P33416|HSP78_YEAST Heat shock protein 78, mitochondrial OS=Saccharomyces cerevisiae (strain ATCC 204508 / S288c) OX=559292 GN=HSP78 PE=1 SV=2	91.335	811	811	0	323.31	1687900000	3339600000	1961100000	74602000	1554300	0	0	1456200000	3237000000	2081000000	116530000	533110	1015800	0	1563000000	2869100000	2087500000	144370000	1504800	576310	0	57	67	65	17	3	0	0	54	65	59	21	1	1	0	52	68	54	25	2	0	0	AEIESIK;AGLTSEK;AIDLVDEACAVLR;AIDLVDEACAVLRLQHESKPDEIQK;AIQILSR;ALAEFLFDDESNVIR;ANLEQAR;ANLEQARIELEK;CISATTLDEFK;CQREGDYTK;DGKLDPVIGRDEEIAR;DLEMKNDELNR;DLEMKNDELNRLTK;DLVALDLGSLIAGAK;DRLLYMENSLK;ERVVGQDEAIAAISDAVR;ERYEVHHGVR;ETDPVSVER;ETDPVSVERR;ETDPVSVERREALEK;FDMSEFQEK;FQPILLNEPSVSDTISILR;GLRCISATTLDEFK;GYDQLYGARPLNR;IAEIQDR;IAEIQDRLAEK;IDDILVFNR;IDDILVFNRLSK;IDLTDEAK;IIEKDPALSR;IQIELESLK;IQIELESLKK;ITDTALVSAAVLSNR;ITDTALVSAAVLSNRYITDR;IVAGEVPDSLK;IVAGEVPDSLKDK;IWDAERAEIESIK;KETDPVSVERR;KPYAVVLFDEFEK;KVALSEK;KVLEEIDK;LDPVIGRDEEIAR;LGDDGKIDTATK;LIGAPPGYVLSESGGQLTEAVR;LIGAPPGYVLSESGGQLTEAVRR;LLLQVLDEGK;LLYMENSLK;LQHESKPDEIQK;LQHESKPDEIQKLDR;LTDSLGHHVDFR;LVVLPNHEEGEVVEEEAEK;MDPNQQPEK;MDPNQQPEKPALEQFGTNLTK;MKIDLTDEAK;MTGIPTETVMK;MTGIPTETVMKGDK;NDELNRLTK;NGETVRVVVK;NNPCLIGR;NTIIVMTSNIGQDILLNDTK;PALEQFGTNLTK;PYAVVLFDEFEK;QILNSMATFLLK;RFQPILLNEPSVSDTISILR;RKPYAVVLFDEFEK;TALIDGLAQR;TALIDGLAQRIVAGEVPDSLK;TDGSMDASNILK;TDGSMDASNILKPK;VLEEIDK;VNLLHDSVTSDDISK;VVGQDEAIAAISDAVR;YITDRFLPDK;YRGEFEER;YRGEFEERLK;YSRIPDLEK				1336
P33417	P33417	10	10	10	Intrastrand cross-link recognition protein	IXR1	sp|P33417|IXR1_YEAST Intrastrand cross-link recognition protein OS=Saccharomyces cerevisiae (strain ATCC 204508 / S288c) OX=559292 GN=IXR1 PE=1 SV=2	67.855	597	597	0	64.051	30610000	15872000	19970000	51783000	61656000	9540200	31475000	44204000	36989000	48854000	75273000	33920000	46955000	44213000	62548000	43202000	72324000	85591000	78723000	37877000	39856000	3	1	2	4	6	2	3	4	1	4	6	3	3	1	4	5	3	4	7	2	5	AMNMNLNMDTK;ELTDDQK;EWESCYPDENDPNGNPTGHSHK;GLIEITK;KAEYTETYK;KAEYTETYKK;KPFYEEFR;NELLQQFPEAK;PSSAYFLFSMSIR;WRELDPAK				1337
P33418	P33418	28	28	28	Exportin-T	LOS1	sp|P33418|XPOT_YEAST Exportin-T OS=Saccharomyces cerevisiae (strain ATCC 204508 / S288c) OX=559292 GN=LOS1 PE=1 SV=1	126.82	1100	1100	0	227.23	30740000	6006200	3486800	9596800	7602300	9326400	99935000	16069000	16109000	0	9515300	11822000	5243000	57749000	55486000	16388000	3043700	16394000	10184000	24919000	134640000	7	2	0	3	2	2	16	3	5	0	1	4	1	12	9	3	0	4	1	2	17	ASSPNFVPLHK;CFGNGTCLDNDDINKDPNLK;CVPIIFEIPFNPIYK;DFLDNFQQICFK;DWMRDNDIMK;ELFIVSSNPTTNENECVK;FLNELLMMK;FQVLGNK;FSDDEVTQDDFEEFNETVR;GLHIGLVPENQVNNMVVNK;IDGLNEYFIMK;ILPFINK;IQQLVNAVNDPR;IQQLVNAVNDPRSDVATK;ISCYNCILAIISK;ISPLLHIK;LPDFLMNK;LSNVWFQCLK;NEIMTSQPSLTLVR;NIVVTDSYRDK;NLVNEITNK;NNYFGLNK;QSVISNVDSILLEK;RQAIELLNGIK;TMAYDLAR;VHSIIEEIDEQHDQQSSSNKPIDTAVTATSVNK;VSLNVLCNFIK;WFVDNFISVLK				1338
P33419	P33419	14	14	14	Spindle pole component 29	SPC29	sp|P33419|SPC29_YEAST Spindle pole component 29 OS=Saccharomyces cerevisiae (strain ATCC 204508 / S288c) OX=559292 GN=SPC29 PE=1 SV=1	29.28	253	253	0	112.27	65529000	187230000	400700000	217200000	118210000	23698000	0	88708000	242620000	442680000	171730000	108380000	85509000	0	39811000	283690000	430870000	340520000	126140000	88311000	0	1	8	10	8	7	1	1	3	7	13	7	2	1	0	4	9	9	8	2	5	0	EHEEALK;FASQNVIDDQR;FASQNVIDDQRLEIK;ILSSSFHN;IVYDQGTVIDNLTSR;KFQDDTLNR;LESFILNSISDRGDK;LREENFSSNTSELGNK;LREENFSSNTSELGNKK;MDYSNFGNSASK;NFASLEHSR;SFSGFPTNK;SFSGFPTNKTYGLQMGGLYENDMPYRR;TYGLQMGGLYENDMPYRR				1339
P33421	P33421	4	4	4	Succinate dehydrogenase [ubiquinone] cytochrome b subunit, mitochondrial	SDH3	sp|P33421|SDH3_YEAST Succinate dehydrogenase [ubiquinone] cytochrome b subunit, mitochondrial OS=Saccharomyces cerevisiae (strain ATCC 204508 / S288c) OX=559292 GN=SDH3 PE=1 SV=1	22.068	198	198	0	17.828	558500000	1074300000	910220000	27364000	35790000	84592000	0	229840000	932170000	692190000	0	0	0	0	638670000	1325800000	955670000	70721000	0	0	0	3	4	5	1	0	0	0	1	5	6	1	0	0	0	1	5	4	1	0	0	0	AAIAEEQILNK;ITEWSIK;NVASEMNTK;VSNWYHQK				1340
P33441	P33441	20	20	20	THO complex subunit MFT1	MFT1	sp|P33441|MFT1_YEAST THO complex subunit MFT1 OS=Saccharomyces cerevisiae (strain ATCC 204508 / S288c) OX=559292 GN=MFT1 PE=1 SV=1	44.996	392	392	0	202.55	904160000	601770000	1177700000	1637000000	3882200000	4448900000	840690000	418110000	944040000	303690000	1621700000	1828900000	2673300000	290440000	1075700000	833550000	1214500000	1838600000	2948800000	3948400000	1205700000	3	2	3	8	18	7	6	2	3	2	7	8	8	4	4	3	3	7	10	13	7	ELESINASMK;ELGTDLVK;FLDLQSSIDTK;FLDLQSSIDTKK;ITSIFKEELLK;IYDDFSK;KVADENWETCQQETLAK;LGGTTSDFSASSSVEEVK;LQGLYDSVQVINR;LQGLYDSVQVINREVEGLSEGR;LTEQNISQLK;LTGSIINGTLSNDDSK;LVDPGLK;SDIENVRQEVSSYK;TSLVVTR;VADENWETCQQETLAK;VHYSEVDTPFNK;WLRDAEIFGK;YLDILGK;YRIYDDFSK				1341
P33442	P33442	37	37	8	40S ribosomal protein S1-A	RPS1A	sp|P33442|RS3A1_YEAST 40S ribosomal protein S1-A OS=Saccharomyces cerevisiae (strain ATCC 204508 / S288c) OX=559292 GN=RPS1A PE=1 SV=2	28.743	255	255	0	323.31	6788000000	4481200000	3900700000	8406400000	17131000000	27318000000	6673500000	7530200000	4629400000	4522100000	9614700000	13068000000	21070000000	8482200000	7921500000	5805300000	4799100000	10931000000	16308000000	35868000000	7902000000	33	35	35	34	104	72	53	38	32	26	41	44	50	40	31	24	31	33	46	64	36	APSTFENR;APSTFENRNVGK;DEVLETV;DIFPLQNIHVR;DIFPLQNIHVRK;EIENATK;EIENATKDIFPLQNIHVR;EVQGSTLAQLTSK;EVQGSTLAQLTSKLIPEVINK;EWFDIKAPSTFENR;FDVGALMALHGEGSGEEK;FDVGALMALHGEGSGEEKGK;GRVVEVCLADLQGSEDHSFR;GRVVEVCLADLQGSEDHSFRK;HSYAQSSHIR;IFAIAFTR;IFAIAFTRK;KVTGFKDEVLETV;KWQTLIEANVTVK;LIPEVINK;LIPEVINKEIENATK;LRVDEVQGK;NLLTNFHGMDFTTDK;NLLTNFHGMDFTTDKLR;NVGKTLVNK;RVVDPFTR;SASDALK;TSDDYVLR;VDEVQGK;VISEILTK;VISEILTKEVQGSTLAQLTSK;VTGFKDEVLETV;VVDPFTR;VVDPFTRK;VVEVCLADLQGSEDHSFR;VVEVCLADLQGSEDHSFRK;WQTLIEANVTVK				1342
P33448	P33448	1	1	1	Mitochondrial import receptor subunit TOM6	TOM6	sp|P33448|TOM6_YEAST Mitochondrial import receptor subunit TOM6 OS=Saccharomyces cerevisiae (strain ATCC 204508 / S288c) OX=559292 GN=TOM6 PE=1 SV=1	6.4074	61	61	0	25.953	43185000	77843000	62862000	0	0	0	0	31741000	87294000	38478000	0	0	0	0	28005000	39275000	19581000	7296000	0	0	0	2	5	3	0	0	0	0	0	2	1	0	0	0	0	2	0	1	1	0	0	0	MDGMFAMPGAAAGAASPQQPK				1343
P33550	P33550	9	8	8	Probable mannosyltransferase KTR2	KTR2	sp|P33550|KTR2_YEAST Probable mannosyltransferase KTR2 OS=Saccharomyces cerevisiae (strain ATCC 204508 / S288c) OX=559292 GN=KTR2 PE=3 SV=1	50.651	425	425	0	14.164	26667000	39755000	57972000	0	0	0	0	22175000	29269000	47353000	27148000	0	0	0	32724000	32754000	55416000	21624000	0	0	0	2	3	5	0	0	0	0	3	2	4	1	0	0	0	5	4	5	0	0	0	0	ENATLLMLVR;FFEYLDSK;FNSGFFFR;ILDPYDFYFR;KDEIIHFDELGYK;LSSNTYNDEPLNK;NWELSGALR;SLEDRFNK;WGDAPVHSIAASLLLK				1344
P33734	P33734	42	42	42	Imidazole glycerol phosphate synthase hisHF;Glutamine amidotransferase;Cyclase	HIS7	sp|P33734|HIS5_YEAST Imidazole glycerol phosphate synthase hisHF OS=Saccharomyces cerevisiae (strain ATCC 204508 / S288c) OX=559292 GN=HIS7 PE=1 SV=2	61.067	552	552	0	323.31	222090000	155850000	106220000	135120000	103340000	84901000	363400000	185530000	149950000	111960000	104170000	170700000	113530000	366210000	215390000	165900000	113990000	139370000	119430000	102420000	402350000	21	21	15	19	26	10	24	21	16	19	13	20	17	33	19	17	11	16	19	12	27	ACEALGAGEILLNCIDK;ADACLGAGMFHR;AGLNVIENFLK;AKYGSEEFIAAVNK;AYGAQAVVISVDPK;DCPLKDTPMLEVLK;DFNISGTSR;DGSNSGYDLELIEHVK;DIVDVDGTK;DLGVWELTR;DTPMLEVLK;ELLMNDYSNYGLTR;ELLMNDYSNYGLTRR;EYLLEHGLK;GDGTSPIETISK;GDQYDVR;GDQYDVREK;GEFTVNDVK;IPALEVASLYFR;IPVIASSGAGVPEHFEEAFLK;NLENDGWK;NLGKPVQLAQK;NNIFATQFHPEK;PIREYIESGK;PVQLAQK;QQSPPIPNYSAEEK;RVYVNSQADTK;STGLNYIDFK;TNDQGDLVVTK;TNDQGDLVVTKGDQYDVR;TNDQGDLVVTKGDQYDVREK;TRADACLGAGMFHR;TVFVPLTVGGGIK;TVFVPLTVGGGIKDIVDVDGTK;VFETEYPGPNGEK;VSIGTDAVYAAEK;YCWYQCTIK;YGSEEFIAAVNK;YYELGNR;YYELGNRGDGTSPIETISK;YYQQGADEVTFLNITSFR;YYQQGADEVTFLNITSFRDCPLK				1345
P33748	P33748	15	15	15	Zinc finger protein MSN2	MSN2	sp|P33748|MSN2_YEAST Zinc finger protein MSN2 OS=Saccharomyces cerevisiae (strain ATCC 204508 / S288c) OX=559292 GN=MSN2 PE=1 SV=1	77.86	704	704	0	53.958	0	13863000	0	0	52633000	0	0	16318000	16209000	22076000	23752000	13604000	23612000	0	0	0	29290000	25868000	28727000	27596000	0	0	0	0	0	3	0	1	1	0	1	0	1	1	1	0	0	2	1	1	0	1	ASLPIIDDSLSYDLVNK;ASLPIIDDSLSYDLVNKQDEDPKNDMLPNSNLSSSQQFIK;DNRLSLPNGANSNLFIDTNPNNLNEK;FSDVITNQFPSMTNSR;LSLPNGANSNLFIDTNPNNLNEK;NSISHSLDLWNHPK;PFHCHICPK;PSMILSDNASVIAK;QLTSSHNNSSTNMK;SACPSSFDANAMTK;SAVPLMGTVPLTNQQNNISSSSVNSTGNGAGVTK;SFNSDLYSR;SSVVIESTK;SVHSNERPFACHICDK;TIENDSEIK				1346
P33749	P33749	14	14	14	Zinc finger protein MSN4	MSN4	sp|P33749|MSN4_YEAST Zinc finger protein MSN4 OS=Saccharomyces cerevisiae (strain ATCC 204508 / S288c) OX=559292 GN=MSN4 PE=1 SV=1	69.722	630	630	0	14.959	820450000	94472000	67873000	144020000	314890000	0	117370000	160320000	281800000	222680000	300750000	274860000	793100000	0	0	100800000	107890000	122730000	64673000	330230000	0	0	0	0	1	3	0	1	0	1	0	1	1	1	0	0	1	1	1	0	1	0	DTASLATNWK;ILPTSQAHHAAQHHQQQPTK;ISHSSSTTR;IYSSVATPQALNDELK;LLDHDVSQALSGYSMDFSK;MLVFGPNSSFVR;NLEQLEK;NSNNAQFVNDGEK;PSMMLSDNASAAAK;SDNLSQHLK;SITTIDPNNYDK;SSPAQDQQFIK;SSSVTLSPTISHNNNNGK;SYDISMNSSFK				1347
P33750	P33750	33	33	33	Protein SOF1	SOF1	sp|P33750|DCA13_YEAST Protein SOF1 OS=Saccharomyces cerevisiae (strain ATCC 204508 / S288c) OX=559292 GN=SOF1 PE=1 SV=1	56.788	489	489	0	323.31	95213000	55197000	72437000	140140000	249100000	403070000	79163000	100570000	68861000	64020000	179880000	176750000	337400000	78674000	113680000	67084000	58269000	134180000	263690000	479660000	63492000	7	6	9	13	31	28	10	6	7	5	12	13	15	8	9	5	4	8	17	14	6	AHYGLVTGLCVTQPR;ALNATKLER;DGVYAIAK;DHVSAVMDVDFSPTGDEIVTGSYDK;DMPYISER;DMPYISERK;EDDKRDTQEK;ENSTFATGGAK;FNQNETDILASTGSDNSIVLYDLR;HVPQVIK;IHLWDVNR;LATGSADGVIK;LKPVSDLSWGADNITSLK;LWSINVDDYSNK;NIELSSIK;NKLEYDEK;NLNPELHPFER;NSSDNDSVTNEEGLIR;NSSDNDSVTNEEGLIRTFDGESAFQGIDSHRENSTFATGGAK;NYGSLNK;PFVGQLGYGHR;PFVGQLGYGHRDGVYAIAK;PVSDLSWGADNITSLK;QIVGTVHK;RSADDYVPVK;SQNFMLSCSDDK;STQESQMPR;TFDGESAFQGIDSHRENSTFATGGAK;TNSPTQK;YIISGSDDGNVR;YIISGSDDGNVRLWR;YWNMSTR;YWNMSTREEFVSFK				1348
P33751	P33751	9	9	9	Phenylacrylic acid decarboxylase 1, mitochondrial	PAD1	sp|P33751|PAD1_YEAST Flavin prenyltransferase PAD1, mitochondrial OS=Saccharomyces cerevisiae (strain ATCC 204508 / S288c) OX=559292 GN=PAD1 PE=1 SV=2	26.733	242	242	0	43.968	60559000	89823000	77156000	0	0	0	0	54244000	95804000	69625000	0	0	0	0	46530000	82206000	88999000	0	0	0	0	2	5	5	0	0	0	0	2	5	3	0	0	0	0	4	6	3	0	0	0	0	AADVSIK;DVSACISSGSFQHDGMIVVPCSMK;ELSVETHLVISK;ETPLSSIHLENMLSLCR;IGFTEDLITR;ILDCFGIHADTFPR;ILDCFGIHADTFPRWEGIK;SLHDLLEQSVGR;YETDWEPHDVAALATK				1349
P33753	P33753	27	27	27	tRNA (uracil(54)-C(5))-methyltransferase	TRM2	sp|P33753|TRM2_YEAST tRNA (uracil(54)-C(5))-methyltransferase OS=Saccharomyces cerevisiae (strain ATCC 204508 / S288c) OX=559292 GN=TRM2 PE=1 SV=2	72.851	639	639	0	137.58	72564000	45646000	17104000	12204000	8382600	0	125360000	79759000	56933000	30809000	8498400	42152000	13207000	89848000	75043000	58953000	17284000	18328000	5931500	7336600	107490000	7	4	5	3	3	0	23	10	6	5	0	7	2	9	9	9	1	2	2	0	12	ANGVENCR;DNLQAPAK;DNLQAPAKGDDNK;DVEYFLK;EQVLNDVTSILNDK;FLVDAYCGSGLFSICSSK;GATILLR;GCDELFLK;GFDFFPQTHHVESVCIMK;IIYISCNVHSQAR;ITPHFDMPK;KQVVIIPFGLPGDVVNIK;LFESIDTPSENTSVILDPPRK;LLPPFDTTVASPLQFGYR;QLAAYNPAK;QVVIIPFGLPGDVVNIK;RDDLIRDK;SQNLSREQVLNDVTSILNDK;SSGSQLEFLTYDDQLELK;SSTDGPIVLQYHR;SSTDGPIVLQYHREVK;TCVTNPR;THPYYVESDLLDVVEK;TIMNAYK;VIGVEISADSVSFAEK;VLEITSNGNGLALIDNPVETEK;YVRDNLQAPAK				1350
P33754	P33754	14	14	14	Translocation protein SEC66	SEC66	sp|P33754|SEC66_YEAST Translocation protein SEC66 OS=Saccharomyces cerevisiae (strain ATCC 204508 / S288c) OX=559292 GN=SEC66 PE=1 SV=1	24.231	206	206	0	154.64	792710000	1371800000	1385900000	640310000	173130000	38447000	0	815890000	1112600000	1455300000	795650000	253500000	67604000	0	867020000	1495100000	1376900000	725720000	234820000	16186000	0	3	7	8	8	11	3	0	9	11	14	8	4	3	0	10	13	9	11	5	0	0	DTLQEAER;EICFNQALSR;EICFNQALSRR;ELAPQINLLYK;EMSENEK;FSNNGTFFETEEPIVETK;INNDGRLVN;ISEQPSIFDENDAHDLYFQIK;KISEQPSIFDENDAHDLYFQIK;LIELEFK;LIELEFKDTLQEAER;NGSIGEDYWK;RFETEVK;SEFNETK				1351
P33755	P33755	35	35	35	Nuclear protein localization protein 4	NPL4	sp|P33755|NPL4_YEAST Nuclear protein localization protein 4 OS=Saccharomyces cerevisiae (strain ATCC 204508 / S288c) OX=559292 GN=NPL4 PE=1 SV=1	65.781	580	580	0	323.31	133250000	149610000	196070000	121890000	65989000	28461000	98377000	121020000	136250000	180180000	91892000	55063000	19854000	81496000	159510000	134490000	191200000	102300000	75056000	19148000	106420000	18	21	28	18	20	9	29	14	16	16	13	6	5	18	19	17	20	15	9	2	17	AVVEAIYEPPQHDEQDGLTMDVEQVK;CQPSAITLQQQEFR;DGVNVEIGSVGIDSK;EDGLIPR;ELAVDEELEK;ENGSSYISPLSEPDFR;ENGSSYISPLSEPDFRINK;FGYMYGSYSK;FVSSTGFPWSNR;HGDMLILNYSDKPANEK;HISFHSYLK;IGLIFTDLSDAGAGDGSVFCK;LLIESAVK;LLIESAVKNEWEESLLK;LNENANK;LVGNLDPNADVDTFTVCEK;LVGNLDPNADVDTFTVCEKPGQGIHAVSELADR;MVDHVEFQK;NEMLQIDR;NEMLQIDRQAQEMGLSR;NEWEESLLK;PAFPVDYLLVTLTHGFPNTDTETNSK;PGQGIHAVSELADR;PGQGIHAVSELADRTVMDLGLK;QAMGQSQDYQELK;QAMGQSQDYQELKK;QAQEMGLSR;SEIINEFIQAWR;SNEYGITVK;TVMDLGLK;VSCQENDLFGTVIEK;YDNTPLGIK;YLFNVASSGDFNLLHEK;YSEQGFFSSK;YVPEIFYMK				1352
P33759	P33759	20	20	20	37S ribosomal protein S5, mitochondrial	MRPS5	sp|P33759|RT05_YEAST 37S ribosomal protein S5, mitochondrial OS=Saccharomyces cerevisiae (strain ATCC 204508 / S288c) OX=559292 GN=MRPS5 PE=1 SV=1	34.883	307	307	0	53.803	790360000	1586700000	1116100000	40782000	0	0	0	550070000	1765800000	630930000	33317000	173790000	49108000	0	580190000	930320000	629380000	53442000	0	29321000	0	11	12	10	0	0	0	0	7	10	9	1	0	0	0	9	11	7	3	0	0	0	AHWDAVR;EIPRYENR;GTIEAFTK;IASFYALVVVGDK;IHPFWDYK;LAQQTIPEDTK;LTMKPLVMK;NGMVGLGEGK;NVEFAPPYLDDFTK;QTGVDPDYITR;QTGVDPDYITRK;SADVAAGLHK;SRNDMNIAK;TIYGDIDFR;TIYGDIDFRYHGVK;TLDEVALGR;TLDEVALGRGK;VNHVIFEICECAGIK;WDQVQQPLPGEGNILPPGVSLPNDGGRK;YYPESLLK				1353
P33760	P33760	18	18	18	Peroxisomal ATPase PEX6	PEX6	sp|P33760|PEX6_YEAST Peroxisomal ATPase PEX6 OS=Saccharomyces cerevisiae (strain ATCC 204508 / S288c) OX=559292 GN=PEX6 PE=1 SV=1	115.57	1030	1030	0	25.1	25500000	21782000	0	18542000	0	0	32227000	22463000	16435000	0	17417000	17995000	9639800	25028000	26872000	18293000	15798000	17465000	24985000	11952000	50133000	2	1	0	1	2	0	6	1	1	0	2	1	0	3	3	1	1	2	1	1	5	AELNHYEAVR;AQEQLTPSVSR;CFQNIILTTLK;DNSHFIIDPNRTK;FEILVPVPSEAQR;FPGTTFVGSVNNIDNVPSSFR;FVLDNDVK;GEILDTIDMPLK;IIASFPDCSVVTISK;IVHCVLDDSLPFCSIVVPSK;LLDDFTFK;LLYLGIPDTDTK;LMDLPQEMQQIQFLHYK;LPQYGPGCTPGK;SNIGHTDIPIANQVFISR;VGGWLQSQK;YANEDEEYALPK;YNINSMETVVHSR				1354
P33767	P33767	24	24	24	Dolichyl-diphosphooligosaccharide--protein glycosyltransferase subunit WBP1	WBP1	sp|P33767|OSTB_YEAST Dolichyl-diphosphooligosaccharide--protein glycosyltransferase subunit WBP1 OS=Saccharomyces cerevisiae (strain ATCC 204508 / S288c) OX=559292 GN=WBP1 PE=1 SV=1	49.391	430	430	0	323.31	1085500000	1348500000	1680100000	785490000	168700000	14260000	0	985530000	1331800000	1489200000	883850000	214580000	64156000	0	948220000	1111900000	1229800000	720730000	200970000	24280000	0	19	27	25	25	24	4	0	22	26	24	28	18	9	0	19	20	22	18	10	4	0	CNSWTSGSQGFLVVGFQNLNNAR;DYFSPSSEELVVSSNHLLNK;EQIVPILNAPR;EQRLFDNIIVFPTK;FFENEGNILCMSSPGAVPNTIR;GHVIRDYFSPSSEELVVSSNHLLNK;HGVFTFLTDYRK;HLANDEYPR;IGLSFTTDK;KSEDFVFGESSAALLENR;LEYLDINSTSTTVDLYDK;LFDNIIVFPTK;LFDNIIVFPTKGGK;LFLNELGIYPSPK;LTLSPSGNDSETQYYTTGEFILPDR;LVWIGSSDFLK;NQDSNQEFAK;NYKLEYLDINSTSTTVDLYDK;QVDPYYR;SEDFVFGESSAALLENR;SEDFVFGESSAALLENREQIVPILNAPR;SVHAVHSHADGTSYDEEPYK;TLVLYDQSTEPLEEYSVYLK;TSFTESK				1355
P33775	P33775	29	29	29	Dolichyl-phosphate-mannose--protein mannosyltransferase 1	PMT1	sp|P33775|PMT1_YEAST Dolichyl-phosphate-mannose--protein mannosyltransferase 1 OS=Saccharomyces cerevisiae (strain ATCC 204508 / S288c) OX=559292 GN=PMT1 PE=1 SV=1	92.674	817	817	0	323.31	1532900000	2228500000	3052500000	1054000000	254010000	9097300	0	1602200000	2267900000	2756700000	1413400000	401560000	131050000	2003200	1683800000	1774400000	2551500000	1128700000	346530000	37766000	5004700	30	27	34	26	32	2	0	28	22	31	25	20	8	1	23	25	29	22	21	4	1	DTEGNELDPEVVK;DTEGNELDPEVVKK;EVSCYGYSGFDGDANDDWVVEIDK;EVSCYGYSGFDGDANDDWVVEIDKK;GISYWGENNR;GTYFMDVHPPLAK;HAMTGCYLFSHEVK;HDLTLWYVENNSNPLLPEDTK;IFKDTEGNELDPEVVKK;IPQNVVADVGIGSIISLR;KNSAPGVAQER;KYEMYPANSLNAYK;LFHTVTR;LHSHDHKPPVSESSDWQK;LPAWGFEQQEVTCASSGR;LPAWGFEQQEVTCASSGRHDLTLWYVENNSNPLLPEDTK;MLEEEGANILK;MLEEEGANILKVEK;NLVEPHVYESQPTSWPFLLR;NSAPGVAQER;NSAPGVAQERVIALDTK;PASFISK;QGPVRPFIVTDPSAELASLR;RESQPAATSTVEEITIEGDGPSYEDLMNEDGKK;RVEQDDPVPELDIK;SFSPIIYGTPWTQELCQK;SLLATGIALGMASSSK;VIALDTK;VIALDTKFR				1356
P33891	P33891	39	39	39	Protein transport protein TIP20	TIP20	sp|P33891|TIP20_YEAST Protein transport protein TIP20 OS=Saccharomyces cerevisiae (strain ATCC 204508 / S288c) OX=559292 GN=TIP20 PE=1 SV=1	81.165	701	701	0	323.31	134030000	159670000	146790000	95773000	30675000	4869400	0	151460000	198550000	192180000	128500000	32633000	6422400	0	149020000	145590000	162060000	120410000	57472000	7483000	0	21	27	27	21	14	2	0	18	19	26	20	10	3	0	19	25	21	18	13	2	1	AMSTDMQNSIVHR;CINIFHDDCNGLTK;CMSLHELVK;EQELYQTMAK;FASTSVGLVK;FNQNGLNQFLHDFK;FTYHFHATSSSSK;IQDALYR;KYNSLFQNVENDYEK;LATNWSNTFDQK;LDSFERQLDELAEQPPDQFTLDDVK;LDSMDIPLAISLK;LINKLDSMDIPLAISLK;LKYDPNNQQFLNPEYIK;LLEAQWDTQK;LQHVNFVYR;LTSVFATVPQINNIDSQYAAYNK;LYQLSLLYLPLEEETQNGDSERPLSR;MNGIDDLLNINDR;MNGIDDLLNINDRIK;PVIHEQFINYVLQPIRDK;QFINITK;QLDELAEQPPDQFTLDDVK;QVQNERNELASK;SLANNFNVR;SLSSILSLPSHATNYK;SNNNQEPVLWNFK;SSQNFVK;STLFQNDLK;TGNFTSLK;TLIVLISQILATDK;VAVQQTQMQAGVDK;VAVQQTQMQAGVDKLDSFER;WINYEVEMANR;YDPNNQQFLNPEYIK;YGDLQILNK;YGDLQILNKLEK;YNDVIIQR;YNSLFQNVENDYEK				1357
P33892	P33892	139	139	139	Translational activator GCN1	GCN1	sp|P33892|GCN1_YEAST eIF-2-alpha kinase activator GCN1 OS=Saccharomyces cerevisiae (strain ATCC 204508 / S288c) OX=559292 GN=GCN1 PE=1 SV=1	296.69	2672	2672	0	323.31	358500000	203940000	307480000	470260000	531880000	526580000	425390000	368490000	295000000	245160000	388790000	299590000	314520000	425340000	351140000	228970000	284300000	358970000	329700000	311280000	413290000	62	49	73	94	166	94	88	56	52	59	75	65	58	81	69	45	50	69	64	62	82	AACLVQNGIATWFPLAVTK;AADESLK;AFSAEDDTVVNIIK;AIMAHTTGYGVK;AKPLEPILDQFGLVLVSASEQK;ALGALIEHQPR;ALGALIEHQPRVDPLVIELVTGAK;ALGALVER;ALGALVERLGEEQFPDLIPR;ALLEVIMK;ALVPNTPR;ARLDPAEVVK;ASALGSLAEVAGSALYK;ATTVDIWK;AVDLLLPELER;AVDLLLPELERGMFDENDRIR;AVLQPASNSTDVR;AVLQPASNSTDVRR;AYLALFK;DAAEPFK;DLIPIFEEALSSSTDSALK;DNDDSISFMK;DYLNDLLNFYK;EAAALSFDVFQDVVGK;EAGVELITLHGSQNSK;EEQELVNEQLAK;EFVSQELFIK;EHASVIMEK;EIADFIWEFNK;EILPTLTGMIVTHLASSSNVLR;ENVIILYGTLAR;ESVGFCFQYLSESLGK;EYETLMWEQK;FAILTLNSFLK;FDSDPSNR;FDSDPSNREIADFIWEFNK;FFEPYVIEILPNILK;FFIPNIEK;FISDVVISNPATK;FKFDECIK;FLVDDGGLVDREPIVR;FLVDDGGLVDREPIVRQEMK;FVVNDELLK;GAAWGIAGLVK;GALELALDR;GLSPYIGK;GMFDENDRIR;GNSIETVTGTTIQLR;GYGISALSEFDIIR;HLQQSDAR;IGDENINLLINELSK;IHAVNLLQELFYK;IHTIIER;IISAGFADK;ILAALFVCR;ILALDNTELNDR;ILIEIPLTHYEVSEK;ISDRGNSIETVTGTTIQLR;ISNTDTTLEDLTK;IVGNMAILVDTK;KLIPVAVSNLDEIAWR;KLSKEEQELVNEQLAK;KPEFIGFSVIDAIER;KSDVIFPILIPTLLAPPIDAFR;KVDKPTLEK;LALVVIR;LAVAYAK;LDEMLPTILAGVTNFR;LDPAEVVK;LFAANAYAFGAVSLFTSEENSSK;LFLGLATLR;LGEEQFPDLIPR;LGSAQALAEVISGLGLTK;LIDEIFK;LIGSLSEILSNDEAHK;LINQYFSSFK;LIPVAVSNLDEIAWR;LLDTLSDESK;LLLLEGEK;LLNPTVASSMR;LLSTLDTPSADIQQAVSACIAPLVFQFK;LLVAHSYATFGVETILDNQEEGK;LLVAHSYATFGVETILDNQEEGKK;LLYLCSEPNISK;LPNFFDK;LSKEEQELVNEQLAK;LTEDVNNVFLQLSQNVSER;LVDVLGQDRR;LVEEDDMHTFNEWFAK;LVPVLLQAIGDPTK;LVSELSK;MRVQELIPQQNTSFK;NDTSGIVR;NEFSEEDGDHNGEFSGK;NGWAGLVLR;NIAAQTLGDLVR;NIAAQTLGDLVRR;NLGDAVPEVR;NLGDAVPEVRDATAR;NLIEAAEDK;NLIEAAEDKK;NLIEAAEDKKEPK;NPPSSFCLEIGLK;NPPSSFCLEIGLKPFLK;PIEDLDK;PLEPILDQFGLVLVSASEQK;QGQDVAAFK;QGQDVAAFKLPR;QPALHSVLK;QSLALTGR;QYFDVVGPSVFSCLRDPVIPIK;RVPFLQDISQLVR;SDVIFPILIPTLLAPPIDAFR;SGDRLGSAQALAEVISGLGLTK;SHVSEISTR;SLFPLFNQDDSGLR;SLSDATNETLR;SLSDATNETLRLR;SNLNADYK;SPDVYFGENGTIAAGK;SPEVGFSILSELYAGVSPEK;STVAITLK;SVGDYTK;TAILNWEDISPVLEK;TALIDESATVR;TIEADLTADDFSR;TNIVNLVEEEMLGSNDK;TVLESYSK;VDPLVIELVTGAK;VGDYLGILMEK;VGGNALSQLLPSLEESLIETSNSDSR;VLNADLDGETGK;VNLLNAFASSK;VQELIPQQNTSFK;VVNGNFNALSTLLK;YCEYLGK;YCIFQTTVK;YSPEVFICR;YVTSVLLAITSELPDK				1358
P33893	P33893	20	20	20	Glutamyl-tRNA(Gln) amidotransferase subunit B, mitochondrial	PET112	sp|P33893|GATB_YEAST Glutamyl-tRNA(Gln) amidotransferase subunit B, mitochondrial OS=Saccharomyces cerevisiae (strain ATCC 204508 / S288c) OX=559292 GN=PET112 PE=1 SV=3	61.868	541	541	0	68.704	102360000	220500000	162380000	1175600	15527000	0	0	105180000	89805000	51856000	0	16503000	34820000	0	46605000	78222000	141240000	0	0	32629000	0	8	12	11	0	1	0	0	7	9	8	0	0	0	0	3	9	7	0	0	1	0	AIHSHGAPFRPEYALK;DVITLVDLNR;EIGILQLQIEQDTGK;EILPPPVFAQFLK;ELDDIDESAK;FLIGQGMR;GLMPQLPDDIMR;HLHISSGDLETGAMR;ILTYNSNQNDMYNHEALR;KPYQLSLK;LAGERSNAK;LLHEEVISATSGK;LQIPLAK;LSLALGSQVNSISQFDRK;NLPNTSSIINAIK;NLPNTSSIINAIKYEYQR;PDFSDIKQVR;QVELISVGDTSSLMEPETR;SNVPLIELVTKPDFSDIK;SYYLDTFREFSK				1359
P33894	P33894	31	31	31	Dipeptidyl aminopeptidase A	STE13	sp|P33894|STE13_YEAST Dipeptidyl aminopeptidase A OS=Saccharomyces cerevisiae (strain ATCC 204508 / S288c) OX=559292 GN=STE13 PE=1 SV=1	107.2	931	931	0	102.09	191170000	209340000	282170000	179350000	67066000	0	0	153520000	225650000	259810000	240050000	123010000	39092000	0	135680000	208620000	271800000	193860000	108600000	18063000	0	10	15	16	15	12	1	0	9	20	18	20	11	5	0	10	15	17	12	10	1	0	DILSIPPKPELK;DLNTGNIEPILPPEK;DSILYNGK;EIDGHTNFIAK;EPIQLTK;FDNTEVLHL;FEITDRNSK;FNDTSVDDIRLNR;GFSHLFYYPTVFAK;KLGPDTPIK;LGPDTPIK;LGYWEPRDITEVTK;LIFGTNLESEFR;LIFGTNLESEFRHSSK;LLGQDSDPGLYFTTK;NTNSNLFNGWIEK;NYDLPITSYK;PANLNPK;RMDYGYIDIHADSR;SASTHSHK;SDDNYELGLSK;TMVLDDGVEINYIEIKPANLNPK;TSAGDSSLGK;TVELDNGDTFK;VAGPLTR;VLNVAEIHDDSILQLTK;VLNVAEIHDDSILQLTKDEK;VYDIPSSQMLTVR;WISPDTFR;YMNQPSENHEGYFEVSTIQNFK;YTNMNEAYLSDTK				1360
P33895	P33895	11	11	11	Kinetochore protein NUF2	NUF2	sp|P33895|NUF2_YEAST Kinetochore protein NUF2 OS=Saccharomyces cerevisiae (strain ATCC 204508 / S288c) OX=559292 GN=NUF2 PE=1 SV=1	52.973	451	451	0	38.481	80160000	53902000	0	37205000	42404000	62885000	32146000	89545000	59245000	51277000	0	49652000	47842000	0	0	34291000	0	57379000	69750000	63145000	38607000	2	0	0	3	4	3	2	3	0	0	0	1	1	2	0	0	0	2	2	2	2	DFEVEVK;DLEALSFQIVELESNRDK;ELEIQLK;ELNDLLIQR;FDDYNLIQQQLK;FFENIGVQDFNMTDLYKPEAQR;IISSEVQESNRTETELVGLK;ISNTDMEELSEGIK;LMNVLETGIMYK;TDIFIQEELISGK;TLDDLTAQQK				1361
P34072	P34072	12	12	12	Negative regulator of RAS-cAMP pathway	MKS1	sp|P34072|MKS1_YEAST Negative regulator of RAS-cAMP pathway OS=Saccharomyces cerevisiae (strain ATCC 204508 / S288c) OX=559292 GN=MKS1 PE=1 SV=2	65.642	584	584	0	32.854	0	0	0	0	0	0	0	0	0	0	0	33257000	29479000	21653000	16060000	0	0	26515000	28090000	19652000	19791000	0	0	0	0	1	0	3	0	0	0	0	2	0	1	2	0	0	2	3	1	3	EAFDVPNIGTNK;LSMDIQK;MAIATGSNTR;NDQNGQLSLSK;NIYYVLNPNNK;NQQNLDSTK;NVNHVANKEEPQTIITGFDTSTVITK;SLLSGLFLSEANSNSNNHNTAHSEYASK;SREAFDVPNIGTNK;SSVSSANTINSNTSHDPVRK;STTSGLFSNFADK;TRMEISEEEK				1362
P34077	P34077	52	52	52	Nucleoporin NIC96	NIC96	sp|P34077|NIC96_YEAST Nucleoporin NIC96 OS=Saccharomyces cerevisiae (strain ATCC 204508 / S288c) OX=559292 GN=NIC96 PE=1 SV=2	96.173	839	839	0	323.31	323290000	778620000	1095200000	258050000	70731000	43611000	1568900	348420000	718770000	1030100000	266760000	89054000	73850000	0	319140000	685320000	1025700000	289480000	88476000	72579000	0	30	33	49	19	18	9	1	23	30	36	21	11	7	1	26	30	36	25	13	7	0	AHYLLANSGLSFEDVDAFIK;AQDFSNLDDNIVK;DAENDPVYER;DFDNFINHNLNLDWAQHK;DGARIPGVIEER;DHGLPVEYSTK;DINIVEVGK;DLQTNQFLEPNPPK;EALQVLVENK;EFLHTITEQAAR;EFTVLLGK;EICMLLLNISSIR;EKDAENDPVYER;ELVLETK;FANILANYTK;GNNILNSNESR;GNNILNSNESRLNVNENNILR;GQQIDSLK;IDSSTRLTK;IIESEELEFYIR;IIESEELEFYIRTK;IPGVIEER;IPGVIEERQPLLHVRDEK;IVFQFNNSR;KAQDFSNLDDNIVK;KEENILMSIEQLLNGATK;KLNELLESSDNLPSASSELGSIQVSINELR;KVEQSFLTYFK;LHSGTSK;LHTEYNQHIK;LNVNENNILR;LNVNENNILREK;LPSWGNK;MASIYFDNAGISR;MLETLRGNK;NAQLLESWK;NFGILIQDK;NFGILIQDKK;NMNEGLATNVNK;QANGNFDIANEFISILSSANGTR;QCMIYAGMIQYR;QPLLHVRDEK;QYLEQQFLQYTDNLYK;QYLEQQFLQYTDNLYKK;RADEDGR;SISSLDPK;SISSLDPKLPSWGNK;SKDINIVEVGK;SSLDGDPYR;SSLDGDPYRLAVYK;VEQSFLTYFK;YSLEDFQNIIISYGPSR				1363
P34078	P34078	11	11	11	Protein LTV1	LTV1	sp|P34078|LTV1_YEAST Protein LTV1 OS=Saccharomyces cerevisiae (strain ATCC 204508 / S288c) OX=559292 GN=LTV1 PE=1 SV=2	53.39	463	463	0	111.1	0	20027000	0	25803000	21391000	0	33287000	0	0	0	0	0	0	81767000	0	33546000	0	32442000	0	0	37643000	0	1	0	2	1	0	1	1	0	0	0	2	0	2	1	1	2	2	0	0	2	DDALPVFQR;DNSILEK;EAADEVSK;EMAQFDNIENLEDLENIDYQADVRR;GMAKPEYLLHQQDTTDEIR;NIEDLFIEPK;PIGLDPENSIFIASK;TQLQGDNYGEEEK;TSPEADLRK;VTNTLSSLKF;YVVVHRPHDDPSFYDTDASAHVLVPVSNPNK				1364
P34087	P34087	7	7	7	DNA-directed RNA polymerase II subunit RPB7	RPB7	sp|P34087|RPB7_YEAST DNA-directed RNA polymerase II subunit RPB7 OS=Saccharomyces cerevisiae (strain ATCC 204508 / S288c) OX=559292 GN=RPB7 PE=1 SV=1	19.058	171	171	0	108.82	135290000	89925000	0	29878000	65243000	64708000	115310000	118490000	112140000	71876000	60274000	77190000	62157000	97446000	129850000	93050000	94935000	67052000	75239000	54528000	105640000	3	3	1	1	7	5	8	9	6	6	2	6	2	6	6	4	4	5	4	2	7	AVVFKPFK;GEVVDGTVVSCSQHGFEVQVGPMK;GRILPTDGSAEFNVK;HLMPQDLTFNAGSNPPSYQSSEDVITIK;IEGCISQVSSIHAIGSIK;ILPTDGSAEFNVK;LLEEVEGSCTGK				1365
P34110	P34110	40	40	40	Vacuolar protein sorting-associated protein 35	VPS35	sp|P34110|VPS35_YEAST Vacuolar protein sorting-associated protein 35 OS=Saccharomyces cerevisiae (strain ATCC 204508 / S288c) OX=559292 GN=VPS35 PE=1 SV=2	109.14	944	944	0	323.31	171620000	158820000	365440000	528550000	541630000	474950000	63072000	155570000	141580000	303030000	505150000	569020000	426940000	80821000	146520000	144440000	321510000	531100000	607130000	456010000	65128000	18	18	34	36	65	36	12	15	15	23	25	33	29	14	17	14	19	29	30	24	12	ASSNADDGSVITDK;AYADSPENAIAVIK;CINDIFNSCNNSCTDLILK;CLYYFIHGDESETHISIK;CTLHGSK;DMIEMCR;EAYYDSLIVR;ELLPEDDPSFNSQFIMNNFIEMNK;ELQILVGSQLVR;ESNVAIGSDGTYIQLNTLNGSSTLIR;EVDDRFK;GVQNPIR;GVVATASGSK;HFIFQLISQCQAYK;IVLTLVDR;IVLTLVDRLNDYVTR;LEDNSASMITNSISDLHITGENNVK;LFELVLQK;LHPPGHSAYLVIEDK;LLSICEPLIISR;LMESLQHTSIMLTELR;LMESLQHTSIMLTELRNPNLSPK;LNDYVTR;LQHQGPLR;LQHQGPLRER;LQLTSSTTAPPNSPVTSK;LSQIIDDNFQMYK;MIQEYLLK;NILALQSISLQK;QDILPTILEQVIQCR;SGPPANVASSDTNVDEVFFNRHDEEESWILDPIQEK;TCEYIESQR;TCEYIESQREVDDRFK;TLDTLLQTTLHLNPDVSINK;TLLSHYSNLLK;TQLQALIYIAQSLQK;VADSIMDNEQSCELMVEILNR;WYPNNFDNLNK;YINGLIELIK;YIPIHHFR				1366
P34111	P34111	46	46	46	Transcription factor tau 138 kDa subunit	TFC3	sp|P34111|TFC3_YEAST Transcription factor tau 138 kDa subunit OS=Saccharomyces cerevisiae (strain ATCC 204508 / S288c) OX=559292 GN=TFC3 PE=1 SV=1	132.11	1160	1160	0	285.09	43006000	22485000	41603000	120720000	130660000	43576000	2529300	36029000	87176000	83760000	133020000	37033000	20436000	4397000	58069000	71900000	154030000	168670000	113890000	30891000	1272800	1	3	11	22	41	7	2	4	11	16	20	9	5	2	12	14	18	21	22	3	0	DFGVAFQYR;DGVQALIR;DHLATIVEVVK;DIEVYCDGAITTK;EQFYESVSK;ESTIGNSAFELLLEVAK;EVLSLHEISEICK;FTTDSDGQDIFFWHGELK;FYPLQNQTYDIADK;GFDELGK;GINTMDLAQVTGQDPR;IIFLPTVGEDAIQR;INHLLTSSQLIYK;ISLRDVEELDLIK;ITLNQLWDISGK;IYDFEGK;IYDFEGKK;LECTDTLPDILENR;LECTDTLPDILENRGNYK;LEQHVSTAQEPK;LFPNNSLDNLK;LFTAQNFQK;LLDIWTSFDEK;LTNAEDEISVPK;MLVLAIK;NEVLLNR;NEVLLNRFYPLQNQTYDIADK;NSTNASVAGNISNPK;NVGNESIDNVIMDMAK;QFVLSCVILK;QIYLHGSK;SAEDSPSSNGGTVVK;SILIESPSTTRNEIEALK;SQSDDYIR;SSEYYLESVDK;STSVNVSDGK;TLNEDNFVALNNTVR;TLTPPLIIYANSQTK;TTVVVENTK;TVRGDVDLMVESEK;VLTIYPDELVQIVSDK;VLVVSPK;VMNTIGGVAYLR;VVNFGGFSAR;YFDLSDKK;YMGSTTTLDK				1367
P34160	P34160	36	36	35	Nuclear cap-binding protein complex subunit 1	STO1	sp|P34160|NCBP1_YEAST Nuclear cap-binding protein complex subunit 1 OS=Saccharomyces cerevisiae (strain ATCC 204508 / S288c) OX=559292 GN=STO1 PE=1 SV=2	100.02	861	861	0	323.31	202160000	116810000	96307000	159200000	184860000	252550000	206120000	169040000	134760000	61246000	124860000	143410000	165200000	145340000	196110000	147500000	78679000	146990000	195730000	184570000	196830000	16	10	8	15	36	20	27	13	14	8	17	14	16	15	15	11	6	15	20	8	19	AFEDDIK;AIAPVFGR;ELRLTSNFSEVEDSLPQEFTK;EMMPDIR;EVTELESILGELK;EYNGEPPYEMVELVR;FFYSHLDSLDFELK;FIANIDNAIPHESTR;FIANIDNAIPHESTRR;IELDIETK;ILDYTHK;IPPVVQLCK;LTSNFSEVEDSLPQEFTK;NDLYFRQEGVPMENTVR;NDLYFRQEGVPMENTVRK;NEYGSIISDFNR;NFGSVDSMWK;NLSQQISEENESGNNFEFVFER;NNGLIEATAIEAVFR;QAAIALLTMVVNSK;QEGVPMENTVRK;QTYNDEFK;RYSHEYR;SIINYFFEELQK;SLSHANK;TIGESVK;TISNWIQETK;TTDINLLR;TTDINLLREYNGEPPYEMVELVR;VNGEMDIDDIEDDKLDLK;VVLPNVK;WNEWEDDSIK;YAGLLTSR;YFTVIGFIK;YLDTSYIPR;YSHEYRELADK				1368
P34161	P34161	3	3	3	Homeobox protein YOX1	YOX1	sp|P34161|YOX1_YEAST Homeobox protein YOX1 OS=Saccharomyces cerevisiae (strain ATCC 204508 / S288c) OX=559292 GN=YOX1 PE=1 SV=2	42.739	385	385	0.00022467	3.5475	0	0	0	0	0	0	0	0	0	0	0	0	0	0	0	0	0	0	0	0	0	0	0	1	0	0	0	0	0	0	0	0	0	0	0	0	0	0	0	0	0	0	AVQIWFQNK;IVDQQPLK;RIELAESCHMTEK				1369
P34162	P34162	9	9	9	Mediator of RNA polymerase II transcription subunit 20	SRB2	sp|P34162|MED20_YEAST Mediator of RNA polymerase II transcription subunit 20 OS=Saccharomyces cerevisiae (strain ATCC 204508 / S288c) OX=559292 GN=SRB2 PE=1 SV=1	22.894	210	210	0	21.647	31058000	22695000	19988000	50450000	87758000	142820000	46846000	38665000	41481000	20421000	49118000	71915000	62280000	29485000	58887000	39855000	40397000	57031000	80079000	127190000	37728000	1	1	1	3	10	10	3	2	2	2	4	3	5	4	3	4	1	2	5	6	4	ATPATLTELK;DALSNSILSVRDPWSIDFR;GDAGETLILDGLTVR;IAGIEGHLAEIR;LSNIWMQR;LVNLFSSTGFK;NLPADVSK;SAVIFVER;TSSDSLGPDTSNEICDLAYQYVR				1370
P34163	P34163	21	21	21	Sterol esterase TGL1	TGL1	sp|P34163|TGL1_YEAST Sterol esterase TGL1 OS=Saccharomyces cerevisiae (strain ATCC 204508 / S288c) OX=559292 GN=TGL1 PE=1 SV=1	62.978	548	548	0	82.726	117850000	67980000	190300000	400500000	179840000	37786000	0	89239000	48073000	248120000	201660000	82799000	17054000	0	106530000	62269000	346860000	153600000	143960000	44534000	0	6	2	9	14	17	4	0	5	2	11	8	5	2	0	5	6	11	10	7	2	0	DADTLVIAK;DLRQLDANSSTTALDALNK;DLRQLDANSSTTALDALNKE;FIEFFNPGNVSVK;IVDTLAK;IVLPSAVIWQR;LSAYLESSK;LYSTTSVK;NLPFNSVFDVK;NLPFVLHDLGYDVWMGNNRGNK;SFNILPR;SIVHWFQILR;SPLSVQADEADEVHNADNSR;TEDNYILTLHR;TLHPTLFNLCIDIANK;TNQLLPSASLVEELPSTTWK;TTHPTHGLSYR;VDNYEHLDLIWGK;VSHFIAIAPAMTPK;VVYLHHGLLMCSDVWCCNIER;YSTAHLNKPPK				1371
P34164	P34164	8	5	5	SNF1 protein kinase subunit beta-2	SIP2	sp|P34164|SIP2_YEAST SNF1 protein kinase subunit beta-2 OS=Saccharomyces cerevisiae (strain ATCC 204508 / S288c) OX=559292 GN=SIP2 PE=1 SV=3	46.404	415	415	0.0024107	2.2278	0	0	0	0	0	0	16051000	0	0	0	0	0	0	43447000	0	0	0	0	0	0	0	0	0	0	0	0	0	1	0	0	0	0	0	0	2	0	0	0	0	0	0	0	DEDEPTMPK;FIVDNELR;FRFIVDNELR;HNTLCVASIVR;MIGLIPDSDNNGSFHVK;STLLLRDEDEPTMPK;VTELSLNK;YYATQDQFNENNSGALPIPNHVVLNHLVTSSIK				1372
P34167	P34167	32	32	32	Eukaryotic translation initiation factor 4B	TIF3	sp|P34167|IF4B_YEAST Eukaryotic translation initiation factor 4B OS=Saccharomyces cerevisiae (strain ATCC 204508 / S288c) OX=559292 GN=TIF3 PE=1 SV=1	48.521	436	436	0	323.31	1249400000	773850000	599510000	1025200000	1408500000	1785100000	1246100000	1195700000	822520000	640910000	1167300000	1604700000	2331100000	1153400000	1175800000	763200000	598890000	1089700000	1288800000	1639100000	1054500000	18	17	12	23	59	23	20	15	16	14	17	23	25	28	19	13	13	16	19	21	19	ADLVAVLK;EEPALDWGAAR;EEPDIDWSAAR;EEVDIDWSAAR;EEVDIDWTAAR;EKEEPALDWGAAR;ENKVDAAVEK;ERADLVAVLK;EREEPDIDWSAAR;EREEVDIDWSAAR;EREEVDIDWTAAR;EREKEEPALDWGAAR;GAQFGKPQQTK;GGGADVDWSSAR;GNAFVTLK;GSNFQGDGREDAPDLDWGAAR;ITIPIETANANTIPLSELAHAK;KMDLTSFLNDDTFGSSWAEEDVDLNK;KTTDEQPK;LDPALGGGSSDRREEYPVPDAPPYR;REEYPVPDAPPYR;REREEVDIDWTAAR;RGGGADVDWSSAR;SGGFGGSFGGR;SVYDVLR;SVYDVLRTEDDDEDEEAEK;TAQLTVEDGDNWEVVGK;TAQLTVEDGDNWEVVGKK;TEDDDEDEEAEK;TTDEQPK;TVYVSVAAPR;VDAAVEK				1373
P34216	P34216	56	56	56	EH domain-containing and endocytosis protein 1	EDE1	sp|P34216|EDE1_YEAST EH domain-containing and endocytosis protein 1 OS=Saccharomyces cerevisiae (strain ATCC 204508 / S288c) OX=559292 GN=EDE1 PE=1 SV=2	150.78	1381	1381	0	323.31	251560000	184150000	166370000	282250000	185290000	153010000	235260000	283210000	227650000	217340000	380450000	265840000	170910000	234790000	252610000	175160000	204040000	330380000	267170000	252830000	233380000	34	22	28	35	49	14	36	32	25	33	40	37	24	37	27	24	20	33	27	17	31	ARLPNQTLGEIWALCDRDASGVLDK;DTDLTDREK;EATSRGNVHEDTVSK;EEPEEQEQLRESSDTFSAQPPPVPK;EIDGLGEK;ELNDYQK;ENETLAQQLAVSEANYHAAESK;EQITNLNSMTASLQSQLNEK;ERNIEYANNVR;ERNIEYANNVRELSER;FSQLFDR;FTPTSNFGQSIIK;FVETTVENSNLNVNR;FVETTVENSNLNVNRVK;FVETTVENSNLNVNRVKDDEEK;GAQTVAGDK;GFLNLNEFSAALR;GNVHEDTVSK;HASSPVK;ISVYLTK;KQQFDAIFDSLDK;LEPVVVNQPNR;LNELTTDLQESQTK;LNQETLATIWDLADIHNNAEFTK;LQEMFDDLSQRK;LSTGAFSNAASDWSLSFEK;NAGVELPDVIPNELLQSPALGLYPPNPLPQQQSAPQIAIPSR;NDPIVDASLSK;NRQIEEQENLYHQHVSK;PQVQQQSTSDPAQVSNDEWDEIFAGFGNSK;QASITNDK;QASITNDKK;QHAGSLSSAVLVPFFLSSR;QIEEQENLYHQHVSK;QLEERNRQIEEQENLYHQHVSK;QLELNQVTVANLQK;QMNLAMGQLPEDAK;QQFDAIFDSLDK;QTEQLEAQVLQVNK;RANSNEDGESVSSIQESPK;SASNTDTTTK;SLAVEELSGMGFTEEEAHNALEK;SMVDVNSK;SRATQELK;SSNNAFK;STHDQNVK;TLQTPYNAQPTSSLEIHTEQVIK;TLQTPYNAQPTSSLEIHTEQVIKYPAPGTSPSHNEGNSK;TPLSSQEQAFYNQK;TTPLSANSTGVSSLTR;TVEEQHAQLQAK;VATPSIPQQPIPLK;VATPSIPQQPIPLKNDPIVDASLSK;YPAPGTSPSHNEGNSK;YQDLSNK;YQDLSNKDTDLTDREK				1374
P34217	P34217	12	12	12	RNA-binding protein PIN4	PIN4	sp|P34217|PIN4_YEAST RNA-binding protein PIN4 OS=Saccharomyces cerevisiae (strain ATCC 204508 / S288c) OX=559292 GN=PIN4 PE=1 SV=1	73.775	668	668	0	181.22	53446000	0	0	21377000	41163000	0	118590000	51957000	24545000	10674000	0	44555000	0	99565000	42930000	19894000	10450000	31101000	14116000	0	82787000	3	0	0	2	2	0	8	4	2	2	0	3	0	5	2	1	0	3	1	0	5	ENGVQTETGENSAK;GLAFANFTTPEETTQVITSLNGK;IPSGYSANHYQINSVNPLLR;ISSQGQFSMQPTLTSPK;MLPQAERER;MNIHHSSQYNSADQPQQPQPQTQQNVQSAAQQQQSFLR;NAEQNVSSTNLNNAPTNGALDDDVIPNAIVIK;NIPFAIKK;QQATLTPSSR;SLSGLDLQNQNK;SLSHSGLDDGLEQGLNR;YYYELAYPMGISASHK				1375
P34218	P34218	11	11	11	Histone acetyltransferase SAS3	SAS3	sp|P34218|SAS3_YEAST Histone acetyltransferase SAS3 OS=Saccharomyces cerevisiae (strain ATCC 204508 / S288c) OX=559292 GN=SAS3 PE=1 SV=1	97.581	831	831	0	21.982	0	0	0	0	52521000	0	0	0	0	0	0	0	0	0	0	0	0	0	0	0	0	0	0	0	1	3	0	0	0	0	0	0	0	0	0	0	0	2	0	0	0	0	FHFVGYFSK;FLTFLENSK;GQEQDENDIESHIRK;LASENSSQNIVNRDNK;LFNSDASISHRIR;NEDTFQQVSLNDIAK;NLEIDDLIHSQFVR;PLSDLGLLTYR;RTLPTWEDK;SLSSLDDFNYIIK;TRSLSSLDDFNYIIK				1376
P34219	P34219	17	17	16	Transcriptional regulatory protein TOD6	TOD6	sp|P34219|TOD6_YEAST Transcriptional regulatory protein TOD6 OS=Saccharomyces cerevisiae (strain ATCC 204508 / S288c) OX=559292 GN=TOD6 PE=1 SV=1	59.225	525	525	0	109.35	0	0	0	0	4956100	13622000	0	0	0	0	0	0	0	0	0	0	0	0	0	29089000	0	0	0	0	0	0	1	0	0	0	1	0	0	0	0	0	0	0	0	0	1	0	ASLVVSPYMSPR;AVNSNDYENIGLVPK;ENSTNKEEAESLKK;HPWSREDDEVLLNNTK;NNPSSWDPSDDIK;NSFIPSTQIPHSTTK;SELEIQQR;SFSHSITTNTPNVK;SHLPISSTSTK;SSELSSMTSANDIRNEQDELPGINSIFK;SSFNSHAPTEPISR;STSTFSDHEPQHTK;STSTFSDHEPQHTKPR;TAQQTNLSLYNTTSAK;TAVIDINK;TFLDMQK;TPNACQFR				1377
P34220	P34220	22	22	22	Deoxyribonuclease Tat-D		sp|P34220|YBF5_YEAST Deoxyribonuclease Tat-D OS=Saccharomyces cerevisiae (strain ATCC 204508 / S288c) OX=559292 GN=YBL055C PE=1 SV=1	47.389	418	418	0	156.58	87336000	44746000	23655000	22126000	15561000	6510500	126350000	58083000	54957000	31336000	10473000	26888000	15678000	186860000	87301000	55966000	45155000	35707000	35088000	17620000	141380000	6	4	3	4	2	2	15	6	7	3	1	9	4	21	11	5	5	4	10	2	15	DFEYPAFK;DVDLATLIDTTWK;ELYDLMNQQAK;ELYDLMNQQAKPHDTSFR;FIAGFTDERDTFQLQK;GRNEPCNMEQVAIVVSEVK;LGASSSSGFYK;LLLETDAPWCEIK;LNAEELYMVK;LSSYPLFLHMR;LVVHSFTGSAIDLQK;LYHTIGVHPCCVNEFADASQGDK;NALVTGSSIAESQSAIELVSSVK;NALVTGSSIAESQSAIELVSSVKDLSPLK;QYHPADYVK;SACDDFVQILER;SIGEIGLDYDRFHYSSK;TEENLAVVK;VFFEEQLK;VISNPSFAQGK;YQEVRDFEYPAFK;YYDIGLNLTDPMFHGIYNGK				1378
P34221	P34221	15	10	10	Protein phosphatase 2C homolog 3	PTC3	sp|P34221|PP2C3_YEAST Protein phosphatase 2C homolog 3 OS=Saccharomyces cerevisiae (strain ATCC 204508 / S288c) OX=559292 GN=PTC3 PE=1 SV=4	51.331	468	468	0	136.09	93254000	68974000	42052000	43589000	63669000	33790000	172690000	102870000	87236000	54869000	0	73877000	28076000	185250000	103380000	82346000	8832000	60678000	86178000	16020000	188220000	5	4	2	2	6	2	6	6	5	4	0	4	1	12	5	5	1	4	6	2	10	AIGDFEFK;AMSFDHKPTLLSEK;DDHSGCTATVILVSQLK;DNDDMEIDDLDTELGSSATPSK;EHHSGTDCLTAFGLCAMQGWR;ENESESQWFER;IVAADGFVEMDRVNGNLALSR;LKDDHSGCTATVILVSQLK;LLICANSGDSR;NYNIQTSFVQR;SIFDFHDFSDDDNEVFAITTK;SRIVAADGFVEMDR;SRIVAADGFVEMDRVNGNLALSR;TVLSTGGNSK;VNGNLALSR				1379
P34222	P34222	12	12	12	Peptidyl-tRNA hydrolase 2	PTH2	sp|P34222|PTH2_YEAST Peptidyl-tRNA hydrolase 2 OS=Saccharomyces cerevisiae (strain ATCC 204508 / S288c) OX=559292 GN=PTH2 PE=1 SV=2	22.435	208	208	0	92.877	369280000	523740000	262440000	68590000	12867000	0	0	374640000	532660000	363760000	108870000	7591800	0	0	255620000	445600000	312300000	62306000	2749500	0	0	9	9	7	4	4	0	0	8	9	8	4	1	0	0	6	10	5	3	0	0	0	AISLGVNAAVIHDAGR;ASYNPIMTQR;AVLDQITGDLK;CPDKFTMDELYAK;FTMDELYAK;HIATNPAR;IAAQCCHAALSCFR;MALVIRQDLGMTK;QDLGMTK;SSATLLR;TQIAAGSATVLGLGPAPK;WLNAGQAK				1380
P34223	P34223	34	34	34	UBX domain-containing protein 1	SHP1	sp|P34223|UBX1_YEAST UBX domain-containing protein 1 OS=Saccharomyces cerevisiae (strain ATCC 204508 / S288c) OX=559292 GN=SHP1 PE=1 SV=1	46.987	423	423	0	323.31	126970000	90750000	61184000	89310000	89593000	17424000	248440000	150530000	108190000	67515000	61489000	108070000	96652000	230850000	174890000	104160000	71296000	93402000	76753000	65421000	224180000	11	8	8	10	13	2	23	10	8	7	6	9	7	19	12	8	5	7	7	4	17	AINTEHVGGLCPK;AINTEHVGGLCPKPGSSQGSNEYLK;DADLLNSVVVQR;DADLLNSVVVQRWA;EGFQVADGPLYR;EGFQVADGPLYRYDDPANSFYLSELNQGR;EGFQVADGPLYRYDDPANSFYLSELNQGRAPLK;EVLHCNSTDTVK;FLYEHVTSNANTDPSR;FLYEHVTSNANTDPSRNFTLNYAFPIKPISNDETTLK;FMSFSDMVR;GGQMGAENGFRDDEDHEMGANR;GGQMGAENGFRDDEDHEMGANRFTGR;GQADDDDEDQPR;GQADDDDEDQPRNTFAGGETSGLEVTDPSDPNSLLK;GSTSPEPTK;KLDESYK;LGGFSGQGQR;LGSPIPGESSPAEVPK;LGSPIPGESSPAEVPKNETPAAQEQPMPDNEPK;LGSTIDAADEVVEDNTSQSQR;LGSTIDAADEVVEDNTSQSQRRPEK;NETPAAQEQPMPDNEPK;NFTLNYAFPIK;NFTLNYAFPIKPISNDETTLK;NTFAGGETSGLEVTDPSDPNSLLK;PGSSQGSNEYLK;PISNDETTLK;QEAFSTNSSNK;QGDTSIQIR;REVLHCNSTDTVK;VTREITFWK;YDDPANSFYLSELNQGR;YDDPANSFYLSELNQGRAPLK				1381
P34224	P34224	6	6	6	Uncharacterized protein YBL059W		sp|P34224|YBF9_YEAST Uncharacterized protein YBL059W OS=Saccharomyces cerevisiae (strain ATCC 204508 / S288c) OX=559292 GN=YBL059W PE=1 SV=1	22.278	193	193	0	11.544	76945000	126260000	76991000	0	0	0	0	55663000	138890000	59416000	0	0	0	0	66385000	116720000	89163000	0	0	0	0	4	3	2	0	0	0	0	1	2	1	0	0	0	0	2	3	2	0	0	0	0	ANNEFVVTNMPLDK;ISSEEVTHFIDDYK;ISSEEVTHFIDDYKK;RANNEFVVTNMPLDK;RSQQVVDSLVK;VPLNTFQANYASR				1382
P34225	P34225	23	23	23	Guanine-nucleotide exchange factor YEL1	YEL1	sp|P34225|YEL1_YEAST Guanine-nucleotide exchange factor YEL1 OS=Saccharomyces cerevisiae (strain ATCC 204508 / S288c) OX=559292 GN=YEL1 PE=1 SV=1	78.767	687	687	0	116.76	9762400	2265200	120650000	126460000	6684400	0	0	6299500	4948400	107500000	165620000	4203200	0	0	0	0	103760000	140870000	34910000	0	0	0	2	10	11	3	0	0	1	2	8	9	1	0	0	0	1	6	8	3	0	0	ALREENEYEELK;DIIQSSETDSATIDYFK;DVEMVELK;EENEYEELK;EFSTSNLR;EHLIIEELSEYYK;ELMNFTR;EYANFLGNDNNNQVLTEFVK;FMDCINFWAGR;GYNDNFSESEGVLHGSK;ILTEHASLNLK;ISPVPLTQFEAVSNAEYGWSDK;LVLEFQTR;MCASLNEVK;NDTYGVSQK;SFFGWLK;SGNFTVSFPENINGPK;SVEEAHK;SVNSNSTTLYSR;TLNETPLPLCTESR;TSINISDNQSSLK;TSLSYLNK;YLYMNNQYK				1383
P34226	P34226	37	37	37	Protein SKT5	SKT5	sp|P34226|SKT5_YEAST Chitin synthase regulator SKT5 OS=Saccharomyces cerevisiae (strain ATCC 204508 / S288c) OX=559292 GN=SKT5 PE=1 SV=1	77.066	696	696	0	323.31	47843000	56750000	126030000	142610000	150850000	158310000	18615000	56909000	61694000	114850000	161490000	115040000	130420000	30885000	45207000	23671000	89730000	113880000	141250000	125530000	19053000	11	6	15	15	35	14	4	7	9	15	14	13	12	8	5	5	9	10	15	10	4	AAARANELTAAAPYELAK;AANAGLPK;ANELTAAAPYELAK;AQFTLGYFYEHGK;ASHCLEEGLGTTR;ASSPQVHPYK;ASSPQVHPYKK;DENEAFQWALR;DGGLASIGK;DGGLASIGKK;EAFVLFQAAAK;EAQSYLK;EGNVSQSDLK;ENRDNEDFSTADLPK;ENRENRDNEDFSTADLPK;EVAEQSMAAK;GLQFQNSSLK;GMSREVAEQSMAAK;GYSDAQYLLADGYSSGAFGK;GYSDAQYLLADGYSSGAFGKIENK;HGHIESAYR;HLMQSQHINFDNR;IYHEGFLDVVIPDEK;LGLYSFYGR;MGLPTDVNTK;NHPSAMYK;NMEYAWK;NNTSLVPR;QEVSLSNMGSSNMIRK;QTNSSTSLTK;RDREPQGLQINMNSNTNR;RSANQPLINEHLR;SETFFTGNPK;SISTLNLFSTVDSQTSNVGSNSR;SVDLSHMYLLNGSSDTQLTATNESVADLSHQMISR;TIEMYRQNVK;VGQDFSDNK				1384
P34227	P34227	15	15	15	Mitochondrial peroxiredoxin PRX1	PRX1	sp|P34227|PRX1_YEAST Peroxiredoxin PRX1, mitochondrial OS=Saccharomyces cerevisiae (strain ATCC 204508 / S288c) OX=559292 GN=PRX1 PE=1 SV=1	29.495	261	261	0	150.74	1188900000	2185100000	1612600000	84004000	0	0	0	1105700000	2263100000	1271400000	101090000	0	0	0	942880000	1777300000	1394400000	131360000	0	0	0	16	17	13	8	0	0	0	15	17	15	4	0	0	0	13	19	14	8	0	0	0	EGVVTPINWQPADDVIIPPSVSNDEAK;FGQFNEIK;FGQFNEIKPYLR;INSDAPNFDADTTVGK;LIFTYPSTVGR;LIGLSVEDVESHEK;LRINSDAPNFDADTTVGK;NINDGSLK;NTSEVLR;NTSEVLRVIDALQLTDK;NVAFLYDMVDAEGFK;NVGFPIIGDTFR;SVFVIDPK;SVFVIDPKK;VIDALQLTDK				1385
P34228	P34228	7	7	7	Putative transcription factor SEF1	SEF1	sp|P34228|SEF1_YEAST Putative transcription factor SEF1 OS=Saccharomyces cerevisiae (strain ATCC 204508 / S288c) OX=559292 GN=SEF1 PE=1 SV=4	127.99	1148	1148	0	4.5709	0	0	0	0	0	0	0	0	0	0	0	0	0	0	0	0	0	0	0	0	0	0	0	0	0	0	0	0	0	0	0	0	0	0	0	0	0	0	0	0	0	0	ASSLAQDSK;ESLPPALQMAFYK;GLVATEPNK;GLVATEPNKLPPLLNDSALPNNSK;LLSLANFQAK;LSHIIGSSTSSPDGLLEPK;TQTSMPNAEK				1386
P34232	P34232	5	5	5	mRNA transport regulator MTR2	MTR2	sp|P34232|MTR2_YEAST mRNA transport regulator MTR2 OS=Saccharomyces cerevisiae (strain ATCC 204508 / S288c) OX=559292 GN=MTR2 PE=1 SV=1	20.783	184	184	0	21.599	136490000	167790000	171920000	117100000	299900000	339950000	128790000	272920000	112040000	194480000	176320000	120470000	236130000	93398000	233700000	257340000	286740000	144690000	206410000	430510000	72243000	2	2	3	3	11	5	3	1	0	2	2	2	2	1	1	1	1	1	2	3	2	ILAHLDDPDSNK;KILAHLDDPDSNK;LAQFVQLFNPNNCR;MGQDATVPIQPNNTGNR;VRFDESGRDK				1387
P34234	P34234	3	3	3	Protein LOT5	LOT5	sp|P34234|LOT5_YEAST Protein LOT5 OS=Saccharomyces cerevisiae (strain ATCC 204508 / S288c) OX=559292 GN=LOT5 PE=1 SV=1	34.326	306	306	0.00044534	2.9978	0	0	0	0	0	0	0	0	0	0	0	0	0	23206000	0	0	0	0	0	0	24020000	0	0	0	0	0	0	1	0	0	0	0	0	0	1	0	0	0	0	0	0	1	PSVENVIPYNQFK;SVELTIRPK;TKPSVENVIPYNQFK				1388
P34237	P34237	50	50	50	Protein CASP	COY1	sp|P34237|CASP_YEAST Protein CASP OS=Saccharomyces cerevisiae (strain ATCC 204508 / S288c) OX=559292 GN=COY1 PE=1 SV=2	77.513	679	679	0	323.31	103750000	104410000	156300000	420660000	482010000	260710000	40980000	108960000	115360000	153830000	548260000	513290000	438310000	50442000	105510000	97081000	150330000	456790000	425410000	307380000	46527000	15	19	29	36	78	22	10	19	19	24	41	49	39	14	19	23	23	38	35	30	12	ADLTNLQR;ADLTNLQRELDADVIEIK;ATSEAEKETELHAK;DKETLSLNSR;EANEKLETDLEK;EELSALK;EIDNLTQR;ELDADVIEIK;ELDADVIEIKDK;EREADLLK;ETELHAK;ETLSLNSR;ETLSLNSRK;IAEYNLVTQELETTQAR;IKEELSALK;ISYLEDK;KIEFGVNEDDSDNDIRSEDK;KLQATLAEYR;LAKYADYETLK;LETDLEK;LFSSFAK;LLDLEQSSAK;LNNYSDYNK;LNQLESENALLSASYEQERK;LQATLAEYR;LSEAPDPQPLLQSSLEK;MDTSVYSHALDIWAK;MSPTSSIIGIPEDGELSGNQSTILPIVTK;NDNTFESSLLSANK;NDNTFESSLLSANKK;NIDIEGNGNEDGDQENNQK;QLTNVQEQNK;QNELNHYK;QQIATLK;QYQREIDNLTQR;RNEELSGALAK;SELETVR;SELETVRR;SLATETK;SRLLDLEQSSAK;SSSNLNGGLGGAEK;STAQEEERNELK;STAQEEERNELKK;STSHAINELK;TQEINSTWEEK;VENVSPHFNETASMMSGVTR;VLFDVYEK;VYDESLHPMANFR;VYDESLHPMANFRQNELNHYK;YADYETLK				1389
P34239	P34239	22	22	22	Protein LST4	LST4	sp|P34239|LST4_YEAST Protein LST4 OS=Saccharomyces cerevisiae (strain ATCC 204508 / S288c) OX=559292 GN=LST4 PE=1 SV=1	93.358	828	828	0	75.115	73799000	0	90078000	25874000	26746000	0	0	0	23037000	0	0	0	17269000	0	0	0	0	0	0	21469000	0	1	0	4	2	2	0	0	0	1	1	2	1	2	0	0	0	0	0	0	1	0	DIPYSRPIDTLQNNGGLGTDK;DIRDVALK;EIEIMVQTLQK;EYIFGSPVR;HNESWER;IFSSLVHYCNAG;ISNSMEQIRPSELK;ISQDDLLDEAFER;IVILSGNMVVANK;LSLTTPQQSPSISEYDEYPWMGTPGSPNVGDVSHAPPLVK;LSTSLENCVNFVENSIK;MLIGFLTK;NNYRDIFDYTTSK;PSEMLSTTSPPILDHISDDLK;SAMMLYDDNGIDSELRDSEALR;SLLVSLR;SNNNFVDKPETELSTLTSTDNLLSR;SSDLTQCDK;SSEHSDFSSVVPNVPVYCK;TAAGALLDTAVNVEK;TSSSGFEK;TSSSSSLQQATSR				1390
P34240	P34240	9	9	9	Zinc-regulated transporter 3	ZRT3	sp|P34240|ZRT3_YEAST Zinc-regulated transporter 3 OS=Saccharomyces cerevisiae (strain ATCC 204508 / S288c) OX=559292 GN=ZRT3 PE=1 SV=2	55.402	503	503	0	92.03	219380000	425340000	881960000	416000000	124030000	18151000	0	226960000	249810000	716440000	436150000	154290000	42601000	0	284830000	359720000	905250000	564210000	129530000	9763900	0	3	8	8	6	7	1	0	3	5	7	3	4	2	0	7	7	8	7	5	1	0	CTPLLQSEQPEYIACVPPVIK;DHRGLVCVENNIGYDLENLSLYRK;DSDRPQMK;FPEGFIIFYTNR;FPEGFIIFYTNRSDSSK;GLVCVENNIGYDLENLSLYRK;MSLIDLLTR;QSHSSGTTCLK;SEGECCDLNK				1391
P34241	P34241	74	74	74	Nucleolar pre-ribosomal-associated protein 1	URB1	sp|P34241|URB1_YEAST Nucleolar pre-ribosomal-associated protein 1 OS=Saccharomyces cerevisiae (strain ATCC 204508 / S288c) OX=559292 GN=URB1 PE=1 SV=2	203.28	1764	1764	0	323.31	72347000	47547000	79215000	175350000	307020000	304270000	41437000	71198000	60257000	71321000	152060000	231830000	334220000	46455000	70110000	60534000	85172000	163240000	268230000	359790000	47055000	15	13	22	37	87	52	20	15	14	18	26	43	41	19	17	16	16	35	39	40	18	AANEDPASIK;AMAELLK;AMAELLKLEEVPNK;ANEFFLTFGASR;AQLTNPILR;CVLSQSDHK;DDEGNVTYRYEFENFLDCK;DFSVAFPDNCVWFK;DNDEDSSYRK;DNERKESDSDLIK;DSPLLSIVTTAALFK;DYQPLIVFFQR;ELLTENFK;EREGLILTLQK;ESDSDLIK;EVNISLAK;HDSLRFTFIK;IASYMVTDTEFPIIK;IHHFYYSSNK;IINSQLEAILGSEWIK;ILNELAASK;IMSNLFK;IPQFMEK;ISNLLDELTR;IVDLLGSPTAPLHEK;LAQEQNGIEK;LDAAGILFR;LDSFEENIK;LDSFEENIKK;LEEVPNK;LFKPWEDTLQLGTLIK;LILTDYTK;LLFNTLR;LLLGYNELVK;LLTFYSGTISSNDK;LPVNKLDAAGILFR;NASNVITTR;NGIVSFFEVLNNNIK;NMIFIGEDHIGIDK;NVFPEVSDHDVNIYLK;PWEDTLQLGTLIK;QLACQSIVLALK;QQNQDPINPLIWFSISR;RLILWTEGDSDNVVK;SELANGNSSADSSK;SGNPEFLIK;SIDRYVLERPQVPELYTDSNTNNYDATTR;SLQFETPIIR;SNHSEAYGSR;SRLPQDDILNNIGTLR;SRLPQDDILNNIGTLRNENR;SSSFFQYISALPSK;SWDIPMVSDVMMSYNK;TAQMNLEK;TILLNEFHTR;TLLYLTK;TNSSNSLISSMK;TTSLLTK;VADDGGLNLISR;VCVDASSDPMGK;VDSNIPPATSLVIENILPSLLTK;VISNSFFELLR;VLSSDTSTVTIGSGLIR;WFDETISR;WVLSNSTIR;YEFENFLDCK;YGNEIAK;YHAATVR;YHAATVRYIAAHNNFTYPGVETWLHK;YINFALPK;YNSIYQVLIK;YVLERPQVPELYTDSNTNNYDATTR;YVLERPQVPELYTDSNTNNYDATTRCDLVK;YYDDTER				1392
P34243	P34243	31	31	31	DNA polymerase alpha-associated DNA helicase A	HCS1	sp|P34243|HCS1_YEAST DNA polymerase alpha-associated DNA helicase A OS=Saccharomyces cerevisiae (strain ATCC 204508 / S288c) OX=559292 GN=HCS1 PE=1 SV=1	78.272	683	683	0	123.48	24990000	11925000	11166000	60464000	140940000	142180000	31984000	16450000	6182900	6677100	45943000	91194000	115660000	24263000	16349000	12005000	3790800	43839000	91811000	155390000	20492000	4	1	3	8	29	16	6	4	1	4	6	10	11	4	2	2	1	8	13	11	4	DISQEIDK;DLIIQSR;DVIILSLVR;EHIENLR;EHIENLRSFNVPENSIGVISPYNAQVSHLK;ENWNEIK;FEVGFLK;FLNVQYR;HEREQDIQTTSR;HSLDILSK;ILICGPSNISVDTILER;IMEFPSHSMYNGK;IVVTTLHGSSSR;LIHDELK;LLADATVANR;LLIDLPTVDATPSEDDDDTK;LSEISSPIQDK;LTDIEISTVDGFQGR;LTDIEISTVDGFQGREK;LTPLVPNNLLLR;LVLAGDNK;LYMELGPNLAVNDK;NVIHNLETTLFDR;RHSLDILSK;SFLNPNLNDSQK;SFNVPENSIGVISPYNAQVSHLK;TAINFAINNDLTIIHGPPGTGK;TTNVVTYNR;VGDIVLVRPAK;VSEDSNGEQAECSGVVYK;YNEGEIAIVK				1393
P34244	P34244	65	65	65	Probable serine/threonine-protein kinase HSL1	HSL1	sp|P34244|HSL1_YEAST Probable serine/threonine-protein kinase HSL1 OS=Saccharomyces cerevisiae (strain ATCC 204508 / S288c) OX=559292 GN=HSL1 PE=1 SV=2	169.6	1518	1518	0	323.31	129770000	120390000	244160000	261800000	170880000	311850000	40427000	122500000	124230000	291240000	294790000	151690000	192160000	48298000	97014000	133160000	194420000	281600000	179120000	193520000	3236900	17	15	16	18	32	20	7	14	16	16	16	23	19	10	11	17	10	17	18	11	1	AIHASPSTK;ASDVSIESSYVPLTTVATSSRDPSVLAESSTIQK;AVSIDTMATTNVLTPATNVR;DLEEDQDGHTSQADILESSMSYSK;DLKPENLLLDK;DLKPENLLLDKK;DTAMESNTQTHTK;EKEPDNSDTNYIPDYTIPNTYDEK;ENANNTENNYSK;ENEGPEYPTK;ENTLSSSYLEEQKPK;EPASHWTHER;ETTEEILSK;ETVHDNEMPLPQLPK;FNDDVER;FNDDVERVIR;GEIDESILR;GKLPEREAIHYFK;HLSVPQNQSR;IADFGMAALELPNK;ILVIDPEK;ISEESSQLVLPVVEK;ITSTPNASTVITVK;ITSTPNASTVITVKK;KENANNTENNYSK;KYDDLPVNK;LFQNFSSHNNATK;LRLSPENPSNTHMQK;LSPENPSNTHMQK;LSQPDSTVSVATKSSK;NHVTNISFDDAHMLTLNEFNK;NIAATVAAR;NISQPVNSK;NLSQILADDGDDK;NMETGQLAAIK;NQFNMSYKPSENMSGLSSFPIFEK;NSIDYQLK;PASENVNK;PIQHQELRVNSLPNDQGK;PSLSLDPR;QIVEGVSYCHSFNICHR;QRVTMLFDEEEEESK;RITTQEILK;RLSQPDSTVSVATK;RSLNLNDLLVFDDPLPSK;SATESSVNEPR;SATESSVNEPRIEYASK;SLQILWHGVSR;SNLNANLSVK;SNSDLHLLNNVSPSIVTLHSK;SQFSINTLSQPESDK;SRDTVGPWK;SSADTFTISGVSTNK;SVQNVEVEEAPSSDK;SVQNVEVEEAPSSDKK;TANNTGLR;TANNTGLRSENNDVK;TLHSLEIHSEDTSTVNQNNAITGVNTEINAPVLAQK;VESLLQGLK;VNSLPNDQGK;VSLYWNNNSSGIPRETTEEILSK;VVEYDCK;VVQSVNDATK;YQMPSNLSSEAR;YQMPSNLSSEARDLISK				1394
P34246	P34246	5	5	5	Maintenance of telomere capping protein 2	MTC2	sp|P34246|MTC2_YEAST Maintenance of telomere capping protein 2 OS=Saccharomyces cerevisiae (strain ATCC 204508 / S288c) OX=559292 GN=MTC2 PE=3 SV=1	39.841	357	357	0	5.1045	49321000	42124000	57503000	58877000	39384000	193350000	0	0	78428000	43499000	58257000	0	0	0	93731000	0	49362000	53528000	0	0	0	1	1	1	1	0	1	0	0	1	1	1	0	0	0	0	0	1	0	0	0	0	AGGVYTNSLDDVVLLSR;LASSMPSTCDIQLK;LASSMPSTCDIQLKR;VTVLNSTTASLDSLATTHVK;WYFPMHLELVQR				1395
P34247	P34247	15	15	15	U3 small nucleolar RNA-associated protein 11	UTP11	sp|P34247|UTP11_YEAST U3 small nucleolar RNA-associated protein 11 OS=Saccharomyces cerevisiae (strain ATCC 204508 / S288c) OX=559292 GN=UTP11 PE=1 SV=2	29.735	250	250	0	183.92	31225000	0	18167000	50197000	125170000	140560000	18730000	25857000	4829900	0	34809000	81762000	153210000	6551200	15705000	0	9031400	15761000	49471000	92457000	0	4	0	1	4	19	11	4	2	1	1	3	7	7	2	2	0	0	1	5	7	1	DQLAQDISNNR;DQLAQDISNNRNASSIMPK;ERNPDEYYHAMHSR;FFNTTSEMVNR;GLLISSR;GLLISSRHGDEEDESLSMDQVK;HGDEEDESLSMDQVK;LVHDVQK;LVHDVQKK;MDAQRELLK;MNEFTPEK;NASSIMPK;SSGNHTIFVDSR;SSGNHTIFVDSREK;TQDSNYVR				1396
P34248	P34248	19	19	19	Probable intramembrane protease YKL100C		sp|P34248|YKK0_YEAST Probable intramembrane protease YKL100C OS=Saccharomyces cerevisiae (strain ATCC 204508 / S288c) OX=559292 GN=YKL100C PE=1 SV=1	67.524	587	587	0	323.31	307430000	786810000	1515500000	253490000	25798000	0	0	330110000	552950000	1122100000	227710000	11857000	0	0	411460000	809220000	1045500000	237820000	38720000	0	0	7	10	20	8	4	0	0	6	8	14	4	1	0	0	7	10	11	4	1	0	0	DGLTNSVVHK;DGLTNSVVHKK;EHSLFDPTDFDVDHDCHVIYR;EHSLFDPTDFDVDHDCHVIYRENDEDK;EHSLFDPTDFDVDHDCHVIYRENDEDKK;ELEQVFEQINAIVENHNNK;ENSITYSTFILSEYYNDADK;FFDMMDEK;IGGFVTNLNYK;KENSITYSTFILSEYYNDADK;LTTAFDK;NLSHLASWNPLVVLPR;NNSSSANQSASNK;QFWNFQYDTIEVDK;RFFDMMDEK;TLDEIEK;VTIADDNEDLNK;YLNSFVDHLSEWSSR;YRVTIADDNEDLNK				1397
P34250	P34250	14	14	14	Eisosome protein SEG2	SEG2	sp|P34250|SEG2_YEAST Eisosome protein SEG2 OS=Saccharomyces cerevisiae (strain ATCC 204508 / S288c) OX=559292 GN=SEG2 PE=1 SV=1	125.59	1132	1132	0	19.648	11850000	0	0	17904000	0	0	0	13846000	0	0	64684000	0	0	0	27231000	10530000	12128000	29745000	12735000	0	0	1	0	1	1	0	0	0	1	0	2	0	0	0	0	2	1	2	1	0	0	0	AYSLPTR;ENADLEAQELK;EVHSLEEK;GQEVASEVK;LHNDDAAIK;LNEEEREQSLILELRK;MLLMNGNVR;NATATAAENLDVEEK;NATATAAENLDVEEKK;NNSALYPK;RLPDHVPLYIDK;SWTFGLPSPLK;TNSHGPPTSISK;VLNISSSTGQNSK				1398
P34251	P34251	9	9	9	Uncharacterized oxidoreductase YKL107W		sp|P34251|YKK7_YEAST Uncharacterized oxidoreductase YKL107W OS=Saccharomyces cerevisiae (strain ATCC 204508 / S288c) OX=559292 GN=YKL107W PE=3 SV=1	34.524	309	309	0	8.7187	25385000	41222000	48715000	69356000	21070000	0	0	27968000	34970000	55360000	54077000	35422000	14996000	0	20522000	29638000	46517000	61867000	29890000	19588000	0	1	5	5	4	1	0	0	1	3	4	3	4	0	0	2	2	2	4	2	0	0	ADLSLVSECK;DRYTNIDTFGLNPGLIK;FMENSELLVEK;GDAILPSPGLTK;NINDIDFSR;TICTLIASPAIESR;VFIAGFPGNGQVGDPDDLNSDEK;VTVVGQTFRDEDLK;YIIFHDVAK				1399
P34252	P34252	7	7	7	DNA replication regulator SLD2	SLD2	sp|P34252|SLD2_YEAST DNA replication regulator SLD2 OS=Saccharomyces cerevisiae (strain ATCC 204508 / S288c) OX=559292 GN=SLD2 PE=1 SV=1	52.271	453	453	0	45.35	0	0	0	0	0	0	0	0	0	0	0	0	0	0	0	0	0	0	0	0	0	0	1	0	0	0	0	0	0	0	0	0	0	0	0	0	0	0	0	0	0	0	LDEENIHLNISLNSSTK;LRDNDPETETAGFER;MYSFELDK;PSGYYGPNSPLK;QLNFQMLNASSTR;SSPADRTLVAEPISSVK;VAEFLGSTSQISDTEFEHDPEASSGVVSSEQKPTAK				1400
P34253	P34253	16	16	16	Protein KTI12	KTI12	sp|P34253|KTI12_YEAST Protein KTI12 OS=Saccharomyces cerevisiae (strain ATCC 204508 / S288c) OX=559292 GN=KTI12 PE=1 SV=2	35.322	313	313	0	68.21	67608000	51994000	12941000	50548000	63775000	75981000	78734000	69043000	44751000	42048000	41988000	58069000	40168000	77772000	80285000	54743000	45202000	47977000	57847000	71333000	87882000	6	5	4	6	13	7	14	5	3	5	3	7	5	6	10	8	6	5	5	10	10	HLVQLLQSK;HSDYITSQDERK;IDATPSLSK;IGPLFADYLNK;IVIVDSLNYIK;LRSEIISAVK;NSGHNDPLSK;PASQSNFIQVLDIETSK;PLVLFTGYPCSGK;PNSATVLK;PNSATVLKPASQSNFIQVLDIETSK;SLTSIGGVSNGTR;TIMNHIK;TSNPNPWEPELLNQLIQR;VVFQTSK;YSITYHSDESLGIK				1401
P34730	P34730	25	7	7	Protein BMH2	BMH2	sp|P34730|BMH2_YEAST Protein BMH2 OS=Saccharomyces cerevisiae (strain ATCC 204508 / S288c) OX=559292 GN=BMH2 PE=1 SV=3	31.061	273	273	0	219.43	1079600000	961720000	620800000	740800000	626610000	368650000	2222900000	1594400000	1241100000	1020800000	1022500000	1087700000	857630000	1959900000	1617900000	1095000000	902620000	1074100000	722680000	515710000	2338500000	8	4	5	4	10	4	8	8	4	5	7	6	7	7	6	3	4	4	4	5	9	ATNSSLEAYK;AVASSGQELSVEER;AVASSGQELSVEERNLLSVAYK;DSTLIMQLLR;EDSVYLAK;EKSEHQVELIR;GDYHRYLAEFSSGDAR;GDYHRYLAEFSSGDAREK;IETELTK;ISDDILSVLDSHLIPSATTGESK;IVSSIEQK;IVSSIEQKEESK;LAEQAER;LAEQAERYEEMVENMK;MKGDYHR;MSQTREDSVYLAK;NLLSVAYK;QAFDDAIAELDTLSEESYK;SEHQVELIR;SKIETELTK;SQTREDSVYLAK;TASEIATTELPPTHPIR;YEEMVENMK;YLAEFSSGDAR;YLAEFSSGDAREK				1402
P34756	P34756	52	52	52	1-phosphatidylinositol 3-phosphate 5-kinase FAB1	FAB1	sp|P34756|FAB1_YEAST 1-phosphatidylinositol 3-phosphate 5-kinase FAB1 OS=Saccharomyces cerevisiae (strain ATCC 204508 / S288c) OX=559292 GN=FAB1 PE=1 SV=3	257.42	2278	2278	0	87.746	16261000	30471000	238100000	51116000	140800000	90861000	27499000	0	10591000	88259000	67432000	48484000	84382000	125620000	14778000	0	64969000	54210000	29365000	52242000	30313000	1	4	20	5	10	6	0	0	0	8	5	5	6	1	1	0	5	6	3	2	1	ANANTSTSVNK;ASVWNDTLFLAK;AVNWNSTFAIFAK;CGTSTPILQISEK;DLNTLDFR;DRTPQESQTHSQANLDTLQELEK;ECFSCGK;EGLLNTPPIEGAR;ELSHAELEAFIK;GCNPELGGTILLRGDSLENLRK;GLVGGASVIK;HLGNLIK;HVEQTGK;ICDCQENFIQSLSR;IFFTEHFDVFRK;IIGNYAHR;ILLIMFPLEYQK;ILTVSPTVDFPIPFLLEK;INQYESESDLDRQTQLNMLQGLESTITK;ISPPTSSSIATATSTSHVTGTASHSNIK;LATFFDQMHFDALSK;LFISTPPPPPK;LQTSTPIVEIYK;MRVCYNCYEHADTYEDSSDEENDSTMQLNEPR;NELPLEGLK;NNNHFLSIESVFR;PQVIERIAK;PSHSLQLPIK;QPTVVTPR;RISGGSPQNSEYIDGVVFSK;SASSSLTASLSK;SGTGISMTHDK;SIFHYVSSNSVNK;SIVRESDNSK;SSEEPHASISFPDGSHVR;SSGNNLSSANVK;SSSTGTSSVNTIDATLSRPNYIK;SYLPSETDISR;TGGNSGGTTQTGDPSVNISPSVSTTSHNK;TLDDRFIIK;TLEAPVGEHSR;TLSNFWADR;TPDSDHDDVGDEVSSIK;TSNNGVLSK;TTASTHLNSK;TWNHSFGK;VDVLIEK;VESTPQPEK;VFGFYQIQVK;VLSGQAK;YFGYNDLVVR;YPCQQGCNGLYLDHYR				1403
P34758	P34758	3	3	3	Protein SCD5	SCD5	sp|P34758|SCD5_YEAST Protein SCD5 OS=Saccharomyces cerevisiae (strain ATCC 204508 / S288c) OX=559292 GN=SCD5 PE=1 SV=1	97.304	872	872	0	11.368	14184000	0	0	5867900	0	8608100	0	0	0	0	0	0	0	0	0	0	0	0	50430000	0	0	1	0	1	1	0	1	0	0	0	0	0	0	0	0	0	0	0	0	1	1	0	IEPSNISPQHTYSNNVR;INNGNIVSMPK;VDFDSFASLLLTGK				1404
P34760	P34760	20	20	18	Peroxiredoxin TSA1	TSA1	sp|P34760|TSA1_YEAST Peroxiredoxin TSA1 OS=Saccharomyces cerevisiae (strain ATCC 204508 / S288c) OX=559292 GN=TSA1 PE=1 SV=3	21.589	196	196	0	323.31	14057000000	7845800000	5702900000	8251100000	5906400000	4250200000	20394000000	10907000000	6884400000	4879100000	4790200000	7968700000	6086700000	18639000000	7590300000	5727900000	3625300000	4108100000	2826800000	2456600000	12004000000	31	31	28	28	47	23	58	20	21	19	20	25	19	42	16	20	17	21	20	13	30	DYGVLIEEEGVALR;EGGLGPINIPLLADTNHSLSR;EYFEAANK;GLFIIDPK;HITINDLPVGR;HITINDLPVGRNVDEALR;KEGGLGPINIPLLADTNHSLSR;KFEEQGAQVLFASTDSEYSLLAWTNIPRK;KTAVVDGVFDEVSLDK;LVEAFQWTDK;MVAQVQK;NGTVLPCNWTPGAATIK;NGTVLPCNWTPGAATIKPTVEDSK;NVDEALR;NVDEALRLVEAFQWTDK;PTVEDSK;QAPTFKK;TAVVDGVFDEVSLDK;TAVVDGVFDEVSLDKYK;YVVLAFIPLAFTFVCPTEIIAFSEAAK				1405
P34761	P34761	16	16	16	Protein WHI3	WHI3	sp|P34761|WHI3_YEAST Protein WHI3 OS=Saccharomyces cerevisiae (strain ATCC 204508 / S288c) OX=559292 GN=WHI3 PE=1 SV=1	71.252	661	661	0	152.35	75298000	38367000	47349000	80998000	92474000	113020000	57701000	65171000	65739000	36348000	79168000	89316000	107130000	39348000	16549000	14280000	27518000	96730000	102770000	65617000	28162000	4	3	5	7	16	9	6	4	5	3	6	10	8	5	1	2	4	4	6	3	3	ALAELYGR;ECYAIFALAEGVK;ECYAIFALAEGVKSIELQK;FMQQPQPEHMYPVNQSNTPQK;IPPPANPADQNPPCNTLYVGNLPSDATEQELR;NELFGPSFPNK;NLVSFPSSAIFNDTSR;NNSTTSLSSNITGSASISQADLSLLAR;NSSSSITSASLEDENDIFIIAR;NTTSNGHSHGPMCFVEFDDVSFATR;QLFSGQEGFR;QLFSGQEGFRR;SFLLRDNTEINEK;SRFSFSDPFSNDSPLSQQQSQQQQQQPQQPQQHSTQK;SSLNLNTTSHPHEASGR;TTVEIIDDTTK				1406
P34909	P34909	32	32	32	General negative regulator of transcription subunit 4	MOT2	sp|P34909|NOT4_YEAST General negative regulator of transcription subunit 4 OS=Saccharomyces cerevisiae (strain ATCC 204508 / S288c) OX=559292 GN=MOT2 PE=1 SV=1	65.353	587	587	0	323.31	40252000	14701000	16155000	89691000	113280000	94206000	62108000	45246000	44714000	15302000	56999000	94612000	106420000	65280000	48670000	20156000	31739000	71862000	78407000	91970000	52102000	5	3	4	8	30	12	14	5	4	3	6	8	9	10	7	2	5	8	7	8	8	AAYGTTK;AQLHHDSHTNAGTPVLTPAPVPAGSNPWGVTQSATPVTSINLSK;CIAQVDGTYMDGR;CIAQVDGTYMDGRLIK;ENEYTNRK;GLPCPNPNCMFLHEPGEEADSFNK;GLPCPNPNCMFLHEPGEEADSFNKR;KYPSLFSWDK;LHSLSNYQK;LQTVSQQIQPPLNVSTPPPGIFGPQHK;LVEILAIK;NFFPCPCGYQICQFCYNNIR;NLVYVVGINPPVPYEEVAPTLK;NSSDLLNQLINGR;NSSDLLNQLINGRK;QNPELNGR;QNPELNGRCPACR;QQAQQQSGGTAFTR;QSLAAEEYKDPYDALGNAVDFLDAR;RKYDDENVR;SDNTLANK;SGIHNNISTSTAGSNTNLLSENFTGTPSPAAMR;SNIIDEETYK;SNIIDEETYKK;TPTQPIR;VPIQQQQMGDTSSR;YCSSYLR;YDDENVR;YDDENVRYVTLSPEELK;YFGQYGK;YPSLFSWDK;YVTLSPEELK				1407
P35056	P35056	14	14	14	Peroxisomal targeting signal receptor	PEX5	sp|P35056|PEX5_YEAST Peroxisomal targeting signal receptor OS=Saccharomyces cerevisiae (strain ATCC 204508 / S288c) OX=559292 GN=PEX5 PE=1 SV=1	69.323	612	612	0	59.666	0	0	0	40271000	0	0	12839000	0	0	0	0	0	0	0	0	0	0	43968000	59885000	0	19916000	0	0	0	2	2	0	1	0	0	0	1	0	0	0	0	0	0	1	1	0	0	EAAGYLLSVLSMHEVNTNNK;EENVSEVEQNKPETVEK;ELNGISALEECLK;FINGEPLIDDK;GFTHIDMNAHITK;GVNDISHWSQEFQGSNSIQNR;IGCLLMENGAK;KGDVGSLLNTYNDTVIETLK;LGLVQTQNEK;LSEAALAFEAAVK;MDVGSCSVGNNPLAQLHK;SLQFNQK;TIDCFESALR;VFIAMNRDDLLQEVK				1408
P35127	P35127	8	8	8	Ubiquitin carboxyl-terminal hydrolase YUH1	YUH1	sp|P35127|UBL1_YEAST Ubiquitin carboxyl-terminal hydrolase YUH1 OS=Saccharomyces cerevisiae (strain ATCC 204508 / S288c) OX=559292 GN=YUH1 PE=1 SV=1	26.385	236	236	0	60.393	85453000	62196000	39881000	17114000	48041000	17728000	102770000	72224000	64160000	36164000	52559000	91608000	59158000	147730000	56848000	47334000	28618000	38813000	30696000	11729000	86342000	3	2	3	2	3	1	4	3	3	2	3	3	2	5	3	2	3	3	3	0	7	AIVLLFPINEDRK;AVVPIESNPEVFTNFAHK;NLSGPLYLGK;NRFDDVTTDQFVLNVIK;SDPTATDLIEQELVR;SDPTATDLIEQELVRVR;SGENRAVVPIESNPEVFTNFAHK;SSTSQQITSSYDVIWFK				1409
P35169	P35169	112	112	104	Serine/threonine-protein kinase TOR1	TOR1	sp|P35169|TOR1_YEAST Serine/threonine-protein kinase TOR1 OS=Saccharomyces cerevisiae (strain ATCC 204508 / S288c) OX=559292 GN=TOR1 PE=1 SV=3	281.14	2470	2470	0	323.31	725680000	1130000000	2971500000	1136300000	318530000	2118400000	473900000	743760000	875430000	2161400000	1207800000	101400000	226710000	629400000	582610000	981140000	2504800000	1454400000	305270000	286190000	0	26	48	80	50	24	6	1	25	29	55	40	7	5	0	26	29	48	37	9	4	0	AALSIIEK;AANNDMDMDRNVPLAPNLNVNMNMK;ACSNLASMYYPLAK;AGDTSVSVTLGK;AHPQALVYPLTVAIK;ALEGEFK;ALNMLLEGGNDPSLPNTFK;ALPIPTQSLGEYAER;ALPIPTQSLGEYAERCHAYAK;APPPVVYAQLK;AYSVIVR;DLFPLIIK;DLNDAYEWLNNYK;DLNDAYEWLNNYKK;DVAKPYIEPLLNVLLPK;DVDLFEMSSR;EALNHLIGFTSR;EDWQEWSK;EETASLLCTLIR;EFFDAILYLHK;EKEETASLLCTLIR;ELTSDYK;ESPSHALR;EVSQAMYEGFNLMK;FDGVVIGSNGDVNFKPILEK;FEPLFSVISSK;FQDTSSTVASTALR;FSLVEFVR;GAITVEEAANMEAEQQNETK;GLIPSNDVEVMR;HAQQHHSLQLK;HIQHTIYDDLTNR;HIQHTIYDDLTNRILNNDVLPTK;HLDIQQYPAIPLSPK;HLGNEPQTLSEVSFQK;HVVPAIK;IAKFEPLFSVISSK;IATQPNWR;IENWLEVLPQLISR;IEVFTYALDNTK;IFRELTSDYK;IHQPDPTVSNSLLSLLSDLGK;IHSPVLVNQAELVSHELIR;IIIQAFR;ILEANTTDYK;ILEANTTDYKPAEQMEAADAGVAK;ILEANTTDYKPAEQMEAADAGVAKLPINQSVLK;ILELVHTK;ILELVHTKK;ILLELLTK;ILNNDVLPTK;IPSLGPK;IRIHSPVLVNQAELVSHELIR;ITCENVMR;ITDKLTGNDIK;IVALSYIEHTDPR;IVQMAEFTSGNLQR;IYQIVPLLASFNPQLFAGK;KFENEIFYCIGR;LAALTSCEIYVK;LAHDLGLDPNNMIAQSVK;LAVPGGTYTSDFVEFEIK;LAVPLGPVLGK;LERWEDALHAYNER;LERWEDALHAYNEREK;LHYQNLWTK;LIQQATSIER;LLESFGPNLEGYSHLITPK;LNGGKNDDDDDTAVNNDNVR;LPINQSVLK;LSIQLLK;LSSASTAPYVEEYTK;LTEQTGIPLPLINPSELLR;LTEQTGIPLPLINPSELLRK;LTGNDIK;MEPHEEQIWK;MFSTLEPLHK;MLTYAMEVSGIEGSFR;NDSECFK;NDYDNASK;NGDEFGLTSSRFDGVVIGSNGDVNFKPILEK;NILDLMFK;NLNPCFDPQLAQPDNLR;NRDPQLTSQWVQR;NTNPDAILGSYLLATHFDK;NVDLWQR;PKQDLQIWIK;PYIEPLLNVLLPK;QDLQIWIK;QFFVEHNIEK;QILDYIEHDLQTK;QIPQLQTLDLQHVSPQLLATHDLELAVPGTYFPGKPTIR;QTSLHSLNTVSEVLSK;RFNELDVPEQVDK;SAIITIGK;SAWNSSQQR;SCLEWLTASTEK;SGRMRLANK;SLHALGEWEQLSQLAAR;SLHALGEWEQLSQLAARK;SPDKEFFDAILYLHK;SRSSETWLER;SSETWLERR;TENSQNIR;TFQDQSNSFK;TGESNDDNNDIK;TIGELSVVGGEDMK;TQIITEFEEIIK;VIHIDFGDCFEAAILREK;VLSSTTSDELSK;YIWATGAYK;YLHQIMDNYLEILTNAPANK				1410
P35176	P35176	13	13	13	Peptidyl-prolyl cis-trans isomerase D	CPR5	sp|P35176|CYPD_YEAST Peptidyl-prolyl cis-trans isomerase D OS=Saccharomyces cerevisiae (strain ATCC 204508 / S288c) OX=559292 GN=CPR5 PE=2 SV=1	25.326	225	225	0	323.31	820850000	878550000	1059600000	635180000	298150000	126100000	498940000	949170000	861690000	1108600000	573050000	447520000	249460000	472690000	824540000	819380000	1092400000	574160000	292460000	151490000	544310000	8	14	12	11	21	5	13	11	9	8	10	11	6	12	11	13	12	8	8	6	13	AEASEAAHDEL;DENFDVK;EDTAEDPEITHK;EVIIVESGELETVPLDNK;EVIIVESGELETVPLDNKDAAK;HVVFGEVLDGMDVVHYIENVK;LQEEIKAEASEAAHDEL;MGYLNSIFHR;NTNGSQFFITTVPCPWLDGK;SIFGNTFK;SIFGNTFKDENFDVK;VIPNFMIQGGDFTHR;VYFDINHGDK				1411
P35177	P35177	62	62	62	Transcriptional activator SPT7	SPT7	sp|P35177|SPT7_YEAST Transcriptional activator SPT7 OS=Saccharomyces cerevisiae (strain ATCC 204508 / S288c) OX=559292 GN=SPT7 PE=1 SV=1	152.62	1332	1332	0	323.31	30245000	0	39603000	317980000	705290000	647990000	18061000	56612000	12384000	58696000	417710000	287020000	594460000	25552000	50212000	57518000	163360000	389370000	334950000	454180000	51059000	2	1	3	16	31	22	2	4	2	3	10	9	13	5	2	2	6	13	8	14	5	ADPTTTVNAK;ALESYRQK;AWDYFLK;DDDRDDLEISVWK;DEAPTNDDK;DKDYELDEEEEVAGSGR;DNNNTNTNTSISNENHVENEIEDK;DTEDGLQDK;DYELDEEEEVAGSGR;EFGVLSSSVPLQLLTTQFQTVDGETK;EIEDMEK;ENGKNEEQDMVEESSK;FIGNLSLK;GHAIAMQK;GNIALNVEK;HLIMDVR;HLIMDVRK;HLLSSIQQK;IEQNSIMK;IGQEELYEACEK;IQPEESDSIVYKK;IYHSFEYDK;KIQPEESDSIVYK;KIQPEESDSIVYKK;KKPIASAFILPEEDLENDVK;KPIASAFILPEEDLENDVK;LDLEDLK;LHHETNSLNR;LNSDSEAFLK;LTSVIPEGEK;LVLNISISK;MEDASVDR;MEDASVDRMLQNGINK;MIPNITIR;MLQNGINK;MLQSPLSAQNSR;MNQNITLIQQIR;NCLTYNSDPSHFLR;NEEQDMVEESSK;NGFGTVLK;NLDSISSSNIEIDDERR;NYTEHSTPFLNK;QEDDDQLQFHNDHSLNGNEAFEK;QKLESFLR;QPNDIELDDTR;QQISGTR;REAPNYHQIIK;RFDQLFLEYK;SDDVSSQTIK;SDLEAATDEQDRENTNDEPDTNQK;SFQYDSK;SMDLNTVLK;SNPNAFLNNHIYNYTIIDDSLDIDPVSQLPTHDYK;SQLGISDYELK;TASSTVTVHENVNK;TASSTVTVHENVNKNEIK;TNNVEEIMGNWNK;TSMTSTEDNSFALLEEDQFVSK;TSMTSTEDNSFALLEEDQFVSKK;VGAENDGDSSLFLR;VRAEICLK;WTSDERIGQEELYEACEK				1412
P35178	P35178	16	16	16	Ribosomal RNA-processing protein 1	RRP1	sp|P35178|RRP1_YEAST Ribosomal RNA-processing protein 1 OS=Saccharomyces cerevisiae (strain ATCC 204508 / S288c) OX=559292 GN=RRP1 PE=1 SV=2	33.202	278	278	0	215.75	131510000	79505000	132820000	253630000	505340000	688510000	308650000	194950000	120470000	96584000	287210000	318150000	615880000	259870000	180120000	137150000	124280000	232940000	336760000	706550000	208360000	2	3	3	7	22	12	8	3	3	2	3	8	5	6	3	3	4	6	10	12	6	DGDEDDEDEENK;DGDEDDEDEENKEEEMRK;DNSTADELTTNDK;EDLFSDTR;IKEDLFSDTR;KLVDEYIK;KLVDEYIKK;LANELGELHGLYFDPK;LANELGELHGLYFDPKDNSTADELTTNDK;LVDEYIK;LVDEYIKK;METSNFVK;TRVNALEALK;VLFSQLK;VNALEALK;WLPLSGSPK				1413
P35179	P35179	6	6	6	Protein transport protein SSS1	SSS1	sp|P35179|SC61G_YEAST Protein transport protein SSS1 OS=Saccharomyces cerevisiae (strain ATCC 204508 / S288c) OX=559292 GN=SSS1 PE=1 SV=2	8.9435	80	80	0	36.905	4728400000	6537900000	5218200000	3280100000	889050000	205420000	0	5221200000	7946000000	7265300000	4710700000	1013100000	374980000	0	2941100000	3850600000	5121400000	2626200000	2479600000	279100000	22055000	5	5	7	5	7	3	0	6	9	3	4	4	2	0	9	9	9	8	4	2	1	EGTQFLAK;KQSNNQVEK;LIHIPIRYVIV;LVEAPVEFVR;LVEAPVEFVREGTQFLAK;QSNNQVEK				1414
P35180	P35180	13	13	13	Mitochondrial import receptor subunit TOM20	TOM20	sp|P35180|TOM20_YEAST Mitochondrial import receptor subunit TOM20 OS=Saccharomyces cerevisiae (strain ATCC 204508 / S288c) OX=559292 GN=TOM20 PE=1 SV=1	20.317	183	183	0	323.31	885320000	1712500000	1121000000	28102000	0	0	0	683070000	1219200000	984240000	49576000	0	0	0	868870000	1557600000	807520000	55247000	0	0	6892700	7	12	10	3	0	0	0	9	9	7	3	0	0	0	8	8	7	4	0	0	1	AESDAVAEANDIDD;ALTVYPQPADLLGIYQR;DPIPSDPSER;DPIPSDPSEREATFTTNVENGER;DPIPSDPSEREATFTTNVENGERLSMQQGK;EATFTTNVENGER;ELEAASK;GVVGSKAESDAVAEANDIDD;LSMQQGK;SQSNPILR;VTEFLSMELAK;VTEFLSMELAKDPIPSDPSER;VTEFLSMELAKDPIPSDPSEREATFTTNVENGER				1415
P35181	P35181	7	7	7	AP-1 complex subunit sigma-1	APS1	sp|P35181|AP1S1_YEAST AP-1 complex subunit sigma-1 OS=Saccharomyces cerevisiae (strain ATCC 204508 / S288c) OX=559292 GN=APS1 PE=1 SV=1	18.152	156	156	0	57.57	72000000	52609000	70678000	116820000	132950000	267590000	60577000	44594000	43562000	54747000	56776000	90343000	83663000	41886000	58029000	29383000	75725000	116670000	171330000	171180000	57834000	4	3	5	6	11	10	6	2	3	4	2	6	2	2	2	3	5	6	6	6	4	DLTPTILAR;EVLHHVTVMDTMESNDNLER;EVLHHVTVMDTMESNDNLERVLS;MCNIIEYNDHK;VYDILNEMIMCDGSIAESSRK;WYTAMSAGEK;YLLLVSR				1416
P35182	P35182	10	10	10	Protein phosphatase 2C homolog 1	PTC1	sp|P35182|PP2C1_YEAST Protein phosphatase 2C homolog 1 OS=Saccharomyces cerevisiae (strain ATCC 204508 / S288c) OX=559292 GN=PTC1 PE=1 SV=1	31.549	281	281	0	49.341	83167000	30680000	13372000	42692000	27117000	19839000	90174000	68484000	23066000	17570000	0	27987000	0	153650000	67062000	30502000	65975000	46914000	34428000	26216000	75624000	4	1	1	3	3	0	5	2	1	1	1	0	0	6	3	2	2	2	2	1	2	ASDTLEMQR;ASDTLEMQRVEQAGGLIMK;DITEPNEAAK;LVGNSGCTAAVCVLR;LYTANVGDSR;SNHSEILERPETPYDITYR;SNHSEILERPETPYDITYRVGVAENK;TMEDVHTYVK;VEQAGGLIMK;WELPDSVSDDSMDLAQHQR				1417
P35183;P0C5L1	P35183	19;4	18;3	18;3	Protein AST1	AST1	sp|P35183|AST1_YEAST Protein AST1 OS=Saccharomyces cerevisiae (strain ATCC 204508 / S288c) OX=559292 GN=AST1 PE=4 SV=2	48.348	429	429;78	0	157.76	101660000	142300000	236330000	320310000	133810000	3933000	0	72246000	66806000	208140000	256250000	147420000	68389000	0	75729000	93922000	218460000	424810000	145860000	0	0	7	13	10	11	18	1	0	5	3	14	15	8	1	0	9	9	9	21	8	1	0	EAFSYMATQR;EDIFDSWDNPSANAR;EDIFDSWDNPSANARK;EIPMDAPVLK;ETILNYNEGK;ISQYDPVEDK;KISQYDPVEDK;KLVIVTSANGPQVLQEK;LIMNVEK;LIMNVEKF;LQAMIVEHSAPAPK;LVIVTSANGPQVLQEK;NGYTSSIYGEIGLGR;QDSNVLINGGTSSVGMFVIQLLK;SLIFHTK;TASANNDWIEQCGDFLK;TGPMDFSYEK;VDPILLR;VSNVGLNPVDMK				1418
P35184	P35184	11	11	11	Ribosome assembly protein SQT1	SQT1	sp|P35184|SQT1_YEAST Ribosome assembly protein SQT1 OS=Saccharomyces cerevisiae (strain ATCC 204508 / S288c) OX=559292 GN=SQT1 PE=1 SV=2	47.166	431	431	0	103.97	130590000	84564000	51923000	80491000	72563000	74441000	173670000	116140000	96173000	67789000	76388000	73397000	36832000	151510000	132220000	73770000	62068000	95762000	101120000	66266000	170880000	8	3	4	5	8	6	8	6	4	3	5	6	2	4	6	5	3	6	4	1	6	FVCVGHNMGVLDFILLHPVANTGTEQK;FVLEDSVTK;GLEAPWISLSLAPETLTK;HTDSVFAIGHHPNLPLVCTGGGDNLAHLWTSHSQPPK;ITQAEIK;LASQMQEVEEIVWLK;LMFDNDDLFASCINGK;THPTIAR;VITAGDEGVSLVFEVPN;VLVHMGQK;VYQFNAR				1419
P35189	P35189	12	12	12	Transcription initiation factor TFIID subunit 14	TAF14	sp|P35189|TAF14_YEAST Transcription initiation factor TFIID subunit 14 OS=Saccharomyces cerevisiae (strain ATCC 204508 / S288c) OX=559292 GN=TAF14 PE=1 SV=1	27.44	244	244	0	316.75	247380000	208210000	238120000	332490000	390400000	167470000	172020000	323750000	329430000	258520000	294280000	210780000	177530000	195510000	380990000	403040000	391290000	302500000	351430000	160400000	188560000	7	5	6	9	21	7	5	9	10	5	8	6	4	5	7	8	7	5	8	6	4	EIPATIFDK;GSVDLEK;IPHDLNFLQESYEVEHVIQIPLNK;LNEDDLVGVVQMVTDNK;SGSTEETTANTGTIGK;SLWDYVK;SLWDYVKK;TFTDPPFR;TGSASTVK;TQQHILPEVPPVENFPVR;TTTNTTAEPK;VIYHLHPTFANPNR				1420
P35191	P35191	40	40	40	DnaJ homolog 1, mitochondrial	MDJ1	sp|P35191|MDJ1_YEAST DnaJ homolog 1, mitochondrial OS=Saccharomyces cerevisiae (strain ATCC 204508 / S288c) OX=559292 GN=MDJ1 PE=1 SV=1	55.56	511	511	0	323.31	2180700000	4183300000	2452800000	847930000	1542400000	1313700000	717060000	2699500000	4750000000	3044500000	874120000	1190100000	1986900000	629330000	2565300000	3967900000	2095800000	1049100000	1578900000	2851600000	761510000	28	40	37	6	2	1	2	29	41	32	5	3	3	2	31	39	25	6	1	1	1	CHGEGVQVNR;CLWEALADVTNDDMAK;CLWEALADVTNDDMAKK;DAVFGSK;DDDNTLK;DPNFSIK;DPYDTLGLK;DPYDTLGLKK;EIPITTAALGGTVTIPTVEGQK;FHDLQNAYEILSDETK;FSALDPCSTCSGTGMK;FSALDPCSTCSGTGMKPNTHK;GDPIEIVHK;GGFQMMSTCPTCNGEGTMK;IPGQGSYPDIAVEADLK;IRVDKDPNFSIK;KFHDLQNAYEILSDETK;KPQSLAEK;KSATGAEIK;KTMQPGTAAGTAINEEILK;KYHPDINK;KYHPDINKEPDAEK;LENFITNTFR;LSRGDILVR;NKYDIWYDK;QYRGDPIEIVHK;RPQDNCTK;SATGAEIK;SATGAEIKK;TITVDLPHGLQDGDVVR;TITVDLPHGLQDGDVVRIPGQGSYPDIAVEADLK;TMQPGTAAGTAINEEILK;TMQPGTAAGTAINEEILKK;TSTIRGDMK;VAPGTQYNQVISIPNMGVPK;VSCSTCHGTGTTVHIR;YDIWYDK;YHPDINK;YHPDINKEPDAEK;YHPDINKEPDAEKK				1421
P35192	P35192	6	6	6	Metal-binding activator 1	MAC1	sp|P35192|MAC1_YEAST Metal-binding activator 1 OS=Saccharomyces cerevisiae (strain ATCC 204508 / S288c) OX=559292 GN=MAC1 PE=1 SV=2	46.516	417	417	0	5.4876	0	0	0	0	0	0	0	0	0	0	0	0	0	0	0	0	0	0	0	0	0	0	0	0	0	0	0	0	0	0	0	0	0	0	0	0	0	1	0	1	0	0	APATGTISPDSTK;DISTFTDDGNK;LVSNYAPHLSDATTS;MIIFNGNK;YACASCIR;YITETEFLRK				1422
P35193	P35193	15	15	15	Autophagy-related protein 19	ATG19	sp|P35193|ATG19_YEAST Autophagy-related protein 19 OS=Saccharomyces cerevisiae (strain ATCC 204508 / S288c) OX=559292 GN=ATG19 PE=1 SV=1	47.599	415	415	0	247.86	96149000	28967000	114640000	157470000	32671000	0	45129000	76290000	43148000	92583000	272220000	114920000	28627000	48422000	134550000	58603000	130560000	208750000	88444000	18458000	57338000	2	1	4	7	5	0	5	3	2	4	6	6	2	3	4	2	3	7	5	0	4	AGSEEEISPNSTSNVVVSR;AGSEEEISPNSTSNVVVSRECLDNFMK;CSVYIGEGTLK;DNSLYFQLFNNTNSVLAGNCK;ECLDNFMK;ESLCREDAHEDPVSPK;FTDAGDKPTTQIIDMGPHEIGIK;HLFWQPNDK;ILLNNYDYGHLFK;LEESLNK;LEESLNKLELEQK;LSQECDSK;QLEDVFQR;SLQITMNQR;YHDYERLSQECDSK				1423
P35194	P35194	121	121	120	U3 small nucleolar RNA-associated protein 20	UTP20	sp|P35194|UTP20_YEAST U3 small nucleolar RNA-associated protein 20 OS=Saccharomyces cerevisiae (strain ATCC 204508 / S288c) OX=559292 GN=UTP20 PE=1 SV=3	287.56	2493	2493	0	323.31	363860000	130140000	319670000	913340000	1637300000	1909700000	196520000	335780000	93492000	216660000	678690000	1176100000	1674600000	241910000	384820000	235840000	358020000	849620000	1540500000	1910300000	246660000	21	14	30	51	123	82	23	19	9	19	35	54	73	17	26	16	18	44	62	61	22	AIMSVLLHEALTK;ANPALLSK;ARIDDLKIEPAR;AVDEEQEELR;AVDEEQEELRTLSNECLK;CPVSNLR;DEALVWK;DEITTFLTENGSQSIK;DEITTFLTENGSQSIKAEDEK;DENGYYQR;DENGYYQRR;DILLPNIR;DKLEISLTNLEIQTIATR;DLEIVEK;DMVGTLLK;DQVDEKEDFFLVNLESK;DTALSYVLGR;EDDASGNNLLK;EDFFLVNLESK;EELALRTNASHAIMK;EIMVTNHSK;EINLSAK;EIRDVSR;EMASVLISTMLPK;EQRTPFIMDVSK;ESLNFLR;FALDLLR;FCHQLFQESEMSNSPQIPK;FIDFINEK;FIDFINEKPNLNEASK;FLQLFLK;FLSAFIR;FMVDNLQYPTESGR;FPSNLDEPSNFIK;FPSNLDEPSNFIKQELYPTLSK;FSAEALSFLVR;FSAEALSFLVRK;FSPVWTGVFDTLPNVYTK;GLIEDGYK;GNTTYPILIR;HIMLPELYDIADTTR;HIMLPELYDIADTTREIMVTNHSK;HSDLDTSSSMIVK;HTDSTLK;IALFFLEVDDKPELQK;IAVISVLPNFK;IAVISVLPNFKK;IEPARNLEK;IFSTFASPDNFTK;IIMENIFGFAGEEK;ILGTRDDETIIER;ILHQLGAPSIPENLANVSIK;ILPSLYVK;IMSQSENCASLSQDK;IRYETLELMK;ISHFSDENLQQPSSLLR;IYRKEDDASGNNLLK;KLVLTCDLLIPLLSHSK;KPYINDFLSLASER;KVPELESISK;LALDALLAYK;LALDALLAYKNPTLNK;LDYNYFFGNSHQINSSK;LISSLISILK;LPDENQNLDYYQPLLEDGANK;LQENDTQK;LQNTEIIIPLLER;LQVSDFTK;LRDTIDTFSHIWSK;LVADLNSYSSSR;LVLSFIK;LVLTCDLLIPLLSHSK;LVSNLHPSESLK;LVSSFFLK;MDSFMSK;MHEYDFPR;NIGNETQIAIGGLAQHMSWNQYK;NLLDDTLFK;NVGAEFGK;NVYSATELHDHLMVLLGSR;NWQSQGK;PNLNEASK;PYINDFLSLASER;QELYPTLSK;QGLAFNFLK;QSAANLVHQLIANK;QSVMELINLIITK;QTGEDLK;QVDNASFLNLGLR;RLGEHAHQLK;RVHDYVESSHFLASFDQWK;SDEHRMDSFMSK;SIGFEHTIELDELAIK;SVYYQFLMEYDQSK;SYDAGEILASNISLTEFGTLLSPVK;SYTINSNSLLLNSTLQK;TFDERNLR;TILDNYENYK;TLSNECLK;TLTLFHQK;TNASHAIMK;TPFIMDVSK;TYKDEEDMENER;VITGSWTEVDR;VITGSWTEVDRNVFLK;VKDQVDEKEDFFLVNLESK;VLPDLNEPSR;VLPDLNEPSRQGLAFNFLK;VLTTIVFSESGR;VLTTIVFSESGRK;VLWDSSVVR;VPELESISK;VSLTELFIELGRK;VSPSTSSELCQMGLK;VVMPYVLR;YIAAWLK;YLFGLLTVR;YLLGLNHNSDSESESILK;YSTQNTSIISTTIER;YSTQNTSIISTTIERR;YTTAIDYMVTR				1424
P35195	P35195	2	2	2	UPF0045 protein ECM15	ECM15	sp|P35195|ECM15_YEAST UPF0045 protein ECM15 OS=Saccharomyces cerevisiae (strain ATCC 204508 / S288c) OX=559292 GN=ECM15 PE=1 SV=1	11.518	104	104	0.0028428	2.1033	0	0	0	0	0	0	0	0	0	0	0	0	0	0	0	0	0	0	0	0	0	0	0	0	0	1	0	0	0	0	0	0	0	0	0	0	0	0	0	0	0	0	HQTAQDK;HQTAQDKIDVVLK				1425
P35196	P35196	13	13	13	Dehydrodolichyl diphosphate syntase complex subunit RER2	RER2	sp|P35196|RER2_YEAST Dehydrodolichyl diphosphate synthase complex subunit RER2 OS=Saccharomyces cerevisiae (strain ATCC 204508 / S288c) OX=559292 GN=RER2 PE=1 SV=1	32.693	286	286	0	103.28	118740000	143420000	182510000	138230000	37149000	0	0	99901000	131760000	176270000	126080000	31593000	0	0	174500000	138920000	270360000	114270000	65822000	0	0	9	9	15	13	7	0	0	5	6	10	7	3	0	0	11	11	9	11	7	1	0	ASNCVPR;EEILHAMKETIVQHK;EGHEAGFVSMSR;ETIVQHK;EVESLMTLAR;EYRLEEGDYDEETNGDPIDLK;HVGFIMDGNR;IIGDLSLLDK;LSDFLIWQASSK;MAWILLK;METDSGIPGHSFVLK;SLLEDVR;SLLEDVRVAVETTK				1426
P35197	P35197	34	34	34	ADP-ribosylation factor GTPase-activating protein GCS1	GCS1	sp|P35197|GCS1_YEAST ADP-ribosylation factor GTPase-activating protein GCS1 OS=Saccharomyces cerevisiae (strain ATCC 204508 / S288c) OX=559292 GN=GCS1 PE=1 SV=1	39.296	352	352	0	323.31	170730000	134520000	105340000	119830000	122060000	60249000	183260000	177220000	193660000	121480000	115870000	228080000	114850000	199550000	198470000	151680000	165910000	189190000	150680000	106440000	182900000	19	12	11	13	19	11	12	14	14	15	7	21	8	18	17	11	13	16	15	9	20	CMDCGAPNPQWATPK;EGTPLENR;EGTPLENRR;EHLDFDASK;EKNEAYFAELGK;EKNEAYFAELGKK;FGAFICLECAGIHR;FQETSSYGFQAFSNFTK;GGNEPLTEWFK;GLGVHISFVR;GWGLFSSAVTK;IDNNDKKNEQDEDK;KNEQDEDKWDDF;LSATSQTAASATPGVAQSR;LTCLCEDR;LTCLCEDRVFEER;LTCLCEDRVFEEREHLDFDASK;NEAYFAELGK;NEAYFAELGKK;NFNGNAEDSSTAGNTTHTEYQK;NQSRPDHLPPSQGGK;PHVQQWQSGELSEETK;SAGSSNTLSLENFQADPLGTLSR;SATPANSSNGANFQK;SDWKVDPDTR;SFEDVNETVIK;SFEDVNETVIKPHVQQWQSGELSEETK;SHNIDLSLPQK;SITMDQFKPEELLR;SITMDQFKPEELLRMEK;VFEEREHLDFDASK;VKYDNPVAEDYK;YDNPVAEDYK;YQGFGSTPAKPPQER				1427
P35202	P35202	15	15	15	Thiamine pyrophosphokinase	THI80	sp|P35202|THI80_YEAST Thiamine pyrophosphokinase OS=Saccharomyces cerevisiae (strain ATCC 204508 / S288c) OX=559292 GN=THI80 PE=1 SV=1	36.616	319	319	0	46.855	42051000	21938000	18403000	21104000	18504000	10125000	84019000	44845000	15293000	0	17168000	37944000	15437000	167030000	34459000	19391000	21373000	26636000	16049000	0	96622000	2	3	2	2	3	1	8	3	2	0	1	2	2	13	2	2	1	2	1	1	6	DNLQSNHGIELEK;ELIHPNEDENSTLLILNQK;FVGDNCCFIDTK;GIHTLYNTMTESLVFSK;IDIPRPLFYK;IGTDLINIR;KNGTLIEYDPQFR;LYDYLDDDETLR;LYDYLDDDETLRIK;NGTLIEYDPQFR;NTCIGNCGLLPIGEATLVK;QTTQYSTDFTK;SEECIENPERIK;VCADGAANR;VTPISLLALGGIGGR				1428
P35203	P35203	4	4	4	Centromere DNA-binding protein complex CBF3 subunit C	CTF13	sp|P35203|CBF3C_YEAST Centromere DNA-binding protein complex CBF3 subunit C OS=Saccharomyces cerevisiae (strain ATCC 204508 / S288c) OX=559292 GN=CTF13 PE=1 SV=3	56.335	478	478	0	4.7938	0	0	16444000	31737000	37274000	24880000	0	0	0	12582000	22041000	16036000	0	0	0	0	17759000	24991000	17481000	17982000	0	0	0	1	1	3	1	0	0	0	1	2	1	0	0	0	0	1	1	1	1	0	CLSILEQK;FLELPIDIRK;LQNVSEVFNNIIVPR;VAYIDLNSIVFPK				1429
P35206	P35206	11	11	11	Mannosyl phosphorylinositol ceramide synthase regulatory protein CSG2	CSG2	sp|P35206|CSG2_YEAST Mannosyl phosphorylinositol ceramide synthase regulatory protein CSG2 OS=Saccharomyces cerevisiae (strain ATCC 204508 / S288c) OX=559292 GN=CSG2 PE=1 SV=2	45.442	410	410	0	166.13	208610000	299060000	440490000	259260000	124630000	68076000	0	214070000	264940000	294090000	236270000	207400000	171750000	0	267460000	396450000	551770000	324430000	106600000	44349000	0	6	8	11	6	10	4	0	6	8	7	8	11	7	0	5	5	5	8	2	1	0	ATCDMLAGK;CLSNIQSK;ESVESISLFYNDK;IISVATFK;IPAQQQK;LSVNPNTGELSDPFLFDR;LSVNPNTGELSDPFLFDRLK;MRPMFVSDSDSNR;NENSAVVLVK;NSQFDNNNSGSVTNEDVDTFSHVLDDPQPR;WFCSNISK				1430
P35207	P35207	65	65	65	Antiviral helicase SKI2	SKI2	sp|P35207|SKI2_YEAST Antiviral helicase SKI2 OS=Saccharomyces cerevisiae (strain ATCC 204508 / S288c) OX=559292 GN=SKI2 PE=1 SV=2	146.06	1287	1287	0	323.31	108670000	54907000	62170000	171650000	324080000	555450000	144570000	113840000	93817000	84422000	194340000	230640000	389650000	154590000	123440000	95789000	71427000	189220000	333400000	614060000	135890000	19	12	11	43	82	64	27	19	15	15	25	40	37	25	18	17	12	22	37	41	33	CPNLSQHIVPK;DAVCVIMTFTK;DGQGLFDIPEGMNR;DTEFIDQNHNVLLK;DVAALNEFNAETNNILDGK;EAINIEK;EATVNLMQEMVK;EAVYHLEQGDSVFVAAHTSAGK;EILNGESAK;EIMEMSPEAEGTVVR;EITNNADVELFEDR;EITNNADVELFEDRITK;EITNNADVELFEDRITKLDFESTDEPK;ELIEILFSK;ELIPVINQNSEFLEANFRK;ELTPGEFTQMAGR;ETLQPEHEK;EVANANASNSLSITR;EVTMGVPTR;EWAHVVDLNHK;FAAPLGK;FFTQDGPSK;FFTQDGPSKK;FLELMLAYK;GAGAIGSNK;GIAVHHGGLLPIVK;GIKPMDSPAENEDQNGQFK;GSTAQLPFTPGGIPMK;HANDIIK;HDGNGLRELTPGEFTQMAGR;IENFDELIPNPAR;IHQILLDR;ISGYKEEVDLK;KEDRDLPQILK;KIEELYHLMSDQNLSLLPDYEK;LDFESTDEPK;LPNGEPNHLIYFPK;LVAFRDPNDCLK;MLCVFNTHQIPLTQDEAEFLDRK;NIYVISTPK;PMDSPAENEDQNGQFK;PYKLPNGEPNHLIYFPK;QLNEIDNELDIRIEANEAK;QRIEEIYKK;RCEEYADWLEGINFCNNK;RPVPLEINIWAK;SCEICDNDIEK;SEGFSSSSIQELYQSLK;SINHNQNSVR;SPSILHILK;SQIHMFIEK;SWPFELDTFQK;TASIIIGNSTLHMK;TDFYMEEVPVTAIEVITK;TDSEQNGSSTMANATK;TIYTSPIK;TNIRDEIFK;TREEEPPIVTPR;TVIFSSIR;TVVAEYAIAMAHR;VITWLDEICR;VITWLDEICREVK;VLQEELQTIEYK;VPDPINR;YSFSENAK				1431
P35208	P35208	14	14	14	Protein SPT10	SPT10	sp|P35208|SPT10_YEAST Protein SPT10 OS=Saccharomyces cerevisiae (strain ATCC 204508 / S288c) OX=559292 GN=SPT10 PE=1 SV=1	72.921	640	640	0	13.894	68998000	154420000	0	445260000	170580000	0	0	43371000	139230000	92533000	167420000	0	0	0	0	0	189710000	102230000	0	0	0	0	1	0	4	7	0	0	0	2	1	2	0	0	0	0	0	1	1	1	0	0	DGTGVIIEQK;FVEEENSRK;GDSFPYYETLSLEEFK;GFDVPVDSFMYGK;HFLETGK;IGKLPEAGILK;ILEGLNFR;LPEAGILK;NLNLSMQWEK;QCLGIFDLK;QCLGIFDLKPAYPGR;SIDLLRDPQK;SIEIGKYER;YPLHCDRNEK				1432
P35210	P35210	13	12	12	Protein SPT23	SPT23	sp|P35210|SPT23_YEAST Protein SPT23 OS=Saccharomyces cerevisiae (strain ATCC 204508 / S288c) OX=559292 GN=SPT23 PE=1 SV=2	121.34	1082	1082	0	37.807	0	0	0	0	0	0	0	0	0	0	30579000	0	0	0	0	0	65154000	34661000	0	0	0	1	0	0	0	1	0	0	0	0	0	1	0	0	0	0	1	0	2	1	0	0	FFTSSDDPTNLTIPNRDINER;LEDARNIAK;LNDELPK;LNDELPKYEDLFPK;MITAGTTTPGK;NFFIHLPSDCIAK;NINDEQLITEVIK;NNSNSSVSTSNSTNDILHLNK;NTTGSSDTQPFER;SFSSPQSDLNFPSEFPLPSNSK;SVNEPFMSTPNTFSR;TITDPIMIMDK;TSIEPDGSLWNR				1433
P35688	P35688	32	32	32	Rho-GTPase-activating protein LRG1	LRG1	sp|P35688|LRG1_YEAST Rho-GTPase-activating protein LRG1 OS=Saccharomyces cerevisiae (strain ATCC 204508 / S288c) OX=559292 GN=LRG1 PE=1 SV=3	116.65	1017	1017	0	88.702	735990000	1361700000	183380000	257560000	631370000	345000000	216470000	133020000	1993400000	0	771960000	240100000	265780000	1113900000	218190000	82299000	994820000	258040000	653350000	1100800000	90426000	3	3	3	5	10	3	1	1	1	0	5	1	4	0	3	2	4	4	7	6	0	DINPTAYELDK;DSTTTVIQGEINK;EISNDNVPDEPESGLVDSFAQNK;ENAIQLSALLK;ENVFSNTK;FLMNLLK;GCEFPISDQYIEFPK;GEEIHCWHPECYGIHK;GIESTGLLVLK;GLDTLNLSTNK;HNLLCHVCDTPLR;IDCLFRGLDTLNLSTNK;ILCSHCSIDDPASVPGFK;LDNYESINHFISTVMQSK;LEYNPNSGDK;LRELTANIDSNPTEAPDFSK;LTHSVNPLLR;LVIPDSQR;NELFENNPFQYIK;NSLQSTMLK;QMQAFNFILSK;SLNTASPMTVQVK;SLTDPTFNK;SVILETAETDLNDPTK;TLTLDDISR;TLTLDDISRIVAAEQAR;TPVNATDSCAGCNK;TSESILLCQYDYFRR;TVFGAPLDVLCEK;VGRNSLQSTMLK;WGVDSDLGVGPVK;YYHESCFTCQDCQK				1434
P35691	P35691	13	13	13	Translationally-controlled tumor protein homolog	TMA19	sp|P35691|TCTP_YEAST Translationally-controlled tumor protein homolog OS=Saccharomyces cerevisiae (strain ATCC 204508 / S288c) OX=559292 GN=TMA19 PE=1 SV=1	18.741	167	167	0	292.41	2907700000	1895600000	1998800000	3557500000	3996300000	4648200000	4637400000	2922900000	2320300000	2043900000	3030100000	3555100000	2914400000	5673400000	3569200000	2608300000	1739800000	2700100000	3229400000	3384300000	4767200000	13	14	11	9	26	15	17	12	17	11	17	16	12	26	12	14	13	11	21	15	12	AKLQETNPEEVPK;AKLQETNPEEVPKFEK;DIFSNDELLSDAYDAK;EDGTTPFVAIWK;GAQTYVK;HGIVEEK;HGIVEEKI;KVIGSFK;LQETNPEEVPK;LQETNPEEVPKFEK;LQQTAFDK;LQQTAFDKK;SFLTYIK				1435
P35718	P35718	9	9	9	DNA-directed RNA polymerase III subunit RPC8	RPC25	sp|P35718|RPC8_YEAST DNA-directed RNA polymerase III subunit RPC8 OS=Saccharomyces cerevisiae (strain ATCC 204508 / S288c) OX=559292 GN=RPC25 PE=1 SV=1	24.326	212	212	0	17.43	25131000	0	0	0	32320000	23176000	54258000	0	0	0	0	29836000	0	36374000	32869000	0	0	0	0	0	21051000	1	0	0	0	4	2	6	0	0	0	0	0	0	0	0	0	0	0	0	0	1	AQLENEIEGK;CTAEGIK;DTISAITHQLNNK;ELEERAQLENEIEGK;ERELEER;ERELEERAQLENEIEGK;EVFVDVKPK;IPPDQFHRDTISAITHQLNNK;LYFDVNEK				1436
P35719	P35719	21	21	21	Uncharacterized protein MRP8	MRP8	sp|P35719|MRP8_YEAST Uncharacterized protein MRP8 OS=Saccharomyces cerevisiae (strain ATCC 204508 / S288c) OX=559292 GN=MRP8 PE=1 SV=1	25.097	219	219	0	323.31	585400000	330090000	232100000	340870000	270060000	211090000	854830000	438410000	329460000	223260000	191820000	408480000	254670000	720680000	550620000	376560000	272940000	353520000	337830000	232640000	785610000	15	15	17	21	35	16	29	19	20	15	13	21	13	30	19	17	18	19	18	20	26	DDDDVIAPLPNADGDIPAISDGVFPK;DELDDAFNDVAR;ELQGELNFIEER;EQEDFENFLEGK;FSKDELDDAFNDVAR;FYERLPPTLK;HDVTDFDSK;KDDDDVIAPLPNADGDIPAISDGVFPK;KSGSATQFDATDFATNEDLVELVK;LVNSLKKDDDDVIAPLPNADGDIPAISDGVFPK;MSNEIELLQK;QKHDVTDFDSK;QSLIISK;QVSELQDLVK;QVSELQDLVKK;SGSATQFDATDFATNEDLVELVK;SNEIELLQK;TGERVLELQLDK;VEAFHINETTDEEISK;VLELQLDK;YLGLSLR				1437
P35723	P35723	13	13	12	Endoplasmic reticulum transmembrane protein 1	YET1	sp|P35723|YET1_YEAST Endoplasmic reticulum transmembrane protein 1 OS=Saccharomyces cerevisiae (strain ATCC 204508 / S288c) OX=559292 GN=YET1 PE=1 SV=2	23.459	206	206	0	189.26	910240000	1359200000	1524100000	709400000	225220000	25201000	0	894100000	1297700000	1608000000	1041400000	326470000	234020000	23260000	951100000	1311500000	1276700000	845290000	296430000	77082000	22054000	11	14	16	10	8	2	0	10	11	15	12	8	5	2	9	8	9	8	5	3	1	DSNEADSTK;DSNEADSTKLQEELR;DSNEADSTKLQEELRK;GIFSTYNQLTAK;KDSNEADSTK;KQISLEGLQK;LQEELRK;LQEELRKK;NQPGNVAAAEASK;NQPGNVAAAEASKK;QISLEGLQK;VSLYHNDNSGSIGSSAVTPIQALASR;YQGLINEQEK				1438
P35724	P35724	34	34	34	Manganese resistance protein MNR2	MNR2	sp|P35724|MNR2_YEAST Manganese resistance protein MNR2 OS=Saccharomyces cerevisiae (strain ATCC 204508 / S288c) OX=559292 GN=MNR2 PE=1 SV=1	109.74	969	969	0	323.31	257960000	451000000	1143100000	567000000	207600000	0	0	276920000	333520000	1002100000	722160000	269990000	394010000	4533000	220190000	410580000	822340000	607110000	184070000	4963600	0	14	13	22	18	18	0	0	13	12	20	12	11	5	1	9	13	15	13	8	0	0	AETVSQLQGLTAK;AFGIHPLTTEDIFLGEVR;AFGIHPLTTEDIFLGEVREK;AWPDCTVLEEFSK;DEGVPLLSPYSSSPQLR;DEGVPLLSPYSSSPQLRK;DYYLICFR;EGPQSVSSTVQPQPIMK;EKQESATLDHESISR;FQDLFVASIYSQDNSAGHIK;FSTPSYK;GAFIDHRPSMSQPR;IAPWHLIQR;IQSGLQDNLLVGR;KMEENEK;NIQYPPHIISNNPEHFR;PIVTNIDVPELGNR;PIVTNIDVPELGNRR;QESATLDHESISR;QSNANNDVVIDVDALMNHVNNNASTGVNDNSK;RVNETENLK;SEDPSLK;SFDIVAEK;SFVDENSPTDRR;SHSNYLAQINIDMTK;SLVSDLSPSELESWLK;SQAYGATMSNESNANNNNSTSNASR;STDNSQKDEGVPLLSPYSSSPQLR;THPNSPTPGIK;VDLDSTVHSPTISGLLQPGQK;VELFRDYYLICFR;VNETENLK;VNNDMNDVLGK;WLPSILR				1439
P35725	P35725	8	8	8	Uncharacterized protein YKL063C		sp|P35725|YKG3_YEAST Uncharacterized protein YKL063C OS=Saccharomyces cerevisiae (strain ATCC 204508 / S288c) OX=559292 GN=YKL063C PE=1 SV=1	19.003	167	167	0	323.31	142250000	200170000	232670000	1005600000	1026600000	574290000	61465000	177410000	248660000	289970000	1099000000	1239700000	1333700000	26423000	173800000	226080000	297570000	779520000	1125100000	634650000	63292000	2	4	5	6	8	5	1	4	4	4	4	8	5	0	3	3	3	6	6	7	2	ENLANNEILDN;ETEIKLESHSSDVSASASDHTNIAAGGAADATNNK;ETEIKLESHSSDVSASASDHTNIAAGGAADATNNKQPQQAK;FNNEVAK;LESHSSDVSASASDHTNIAAGGAADATNNK;LESHSSDVSASASDHTNIAAGGAADATNNKQPQQAK;NLENDLKPQIDSEK;VAYSDLNK				1440
P35727	P35727	4	4	4	Biogenesis of lysosome-related organelles complex 1 subunit BLI1	BLI1	sp|P35727|BLI1_YEAST Biogenesis of lysosome-related organelles complex 1 subunit BLI1 OS=Saccharomyces cerevisiae (strain ATCC 204508 / S288c) OX=559292 GN=BLI1 PE=1 SV=1	13.521	113	113	0.00022341	3.17	108350000	0	0	93259000	0	0	76123000	72677000	104630000	0	48948000	0	0	0	0	0	0	71077000	172260000	139830000	79574000	1	0	0	1	0	0	2	0	0	0	0	0	0	1	0	0	0	0	1	0	1	AEIDMKLNMLEDK;ELEEFQNEIK;LNMLEDK;SRSNEAWLEELENK				1441
P35728	P35728	21	21	21	Protein MPE1	MPE1	sp|P35728|MPE1_YEAST Protein MPE1 OS=Saccharomyces cerevisiae (strain ATCC 204508 / S288c) OX=559292 GN=MPE1 PE=1 SV=1	49.646	441	441	0	52.242	65049000	0	135270000	62174000	97062000	97295000	42365000	55202000	73432000	175900000	124770000	46615000	122350000	24355000	84306000	27397000	243660000	70423000	134760000	88129000	13759000	2	0	1	4	11	7	4	2	3	2	3	4	8	3	4	1	2	2	7	2	3	CCNIDFSK;DILLDSLVPDQDK;DLPDDLK;EALENALVESDFVCPNCETR;EIIQENK;EVETFLK;FVVQVEDK;GNVGAAALGNATR;ILFDGTGLTVFDLK;ILFDGTGLTVFDLKR;IMITDEGK;IYNPDTEEEYDDDAFVIPR;KQEELHGSSK;LGDGTDFQLK;NCPTNSDPNFEGK;QEELHGSSK;QIDGDETIWRK;QSWEDYQRK;REIIQENK;SIEIDPETMTPEEMAQRK;SSTIFYR				1442
P35729	P35729	42	42	42	Nucleoporin NUP120	NUP120	sp|P35729|NU120_YEAST Nucleoporin NUP120 OS=Saccharomyces cerevisiae (strain ATCC 204508 / S288c) OX=559292 GN=NUP120 PE=1 SV=1	120.45	1037	1037	0	323.31	159780000	177850000	305750000	69491000	3889200	3724000	66249000	143450000	179660000	176110000	42128000	31937000	0	68900000	131410000	161350000	176380000	41338000	13203000	5102500	67152000	19	16	29	12	3	3	20	17	22	24	9	6	1	19	16	16	20	7	3	0	15	AQQILSENK;CLLAEVLLK;DFISAIK;DLLCTFTVPYR;DSSEFSFGVK;EIQIEELQDFK;EIQIEELQDFKEK;FFLENVECPFYLR;FLDIITGELPDSMTTVEK;IDANLLQYYEK;IDANLLQYYEKPEPNNTVDLYVSNNSNNNGLK;IIMAHNEDEEYLANLETILR;IVDSILSQNLR;KFLDIITGELPDSMTTVEK;KVDGVHYEPLLFNDNSYLK;LCNAHSDNGELYLR;LGHECLSDTVR;LNTTVENWFYNMHSETDGSELFK;LPTFLEDLK;LQILNVNDESFK;NCLENQFEITNLK;NNSQEFALK;NYEWIESVNK;QFLLLNLYR;SAEYSLK;SDYDSVISCK;SENYHGDSIWK;SGDWECFK;SGDWECFKK;SLVDLQSEHDLDIVTK;SSKSDYDSVISCK;STLLTFYPLSDAYHGK;SYIIENTSHK;TGDVERGFCNLK;TINIHLPNASMNQR;TLNGFASTLSNDVLR;TVDIKIVDSILSQNLR;VDGVHYEPLLFNDNSYLK;VVTLTDLRDELR;VVTLTDLRDELRGL;YGTQIFER;YLIVLTQNCHLK				1443
P35731	P35731	4	4	4	3-oxoacyl-[acyl-carrier-protein] reductase	OAR1	sp|P35731|FABG_YEAST 3-oxoacyl-[acyl-carrier-protein] reductase OS=Saccharomyces cerevisiae (strain ATCC 204508 / S288c) OX=559292 GN=OAR1 PE=1 SV=1	31.184	278	278	0.00022645	3.9739	0	27571000	0	0	0	0	0	0	0	0	0	0	0	0	0	23840000	0	0	0	0	0	1	1	1	0	0	0	0	0	1	0	0	0	0	0	0	1	0	0	0	0	0	CFTISPGLVK;FTEVLAAEMEPR;GLSCIILGSTK;VPGTSVYSASK				1444
P35732	P35732	30	30	30	RNA polymerase II degradation factor 1	DEF1	sp|P35732|DEF1_YEAST RNA polymerase II degradation factor 1 OS=Saccharomyces cerevisiae (strain ATCC 204508 / S288c) OX=559292 GN=DEF1 PE=1 SV=1	83.972	738	738	0	323.31	638950000	399650000	255910000	600790000	1043100000	1383800000	746050000	595210000	425330000	361180000	665780000	776280000	1038200000	767500000	788790000	460360000	376400000	730040000	924480000	1581600000	815410000	17	13	7	18	47	29	29	12	17	12	18	25	20	18	16	16	10	15	22	25	25	EEEQTAEELEQEQDNVAAPEEEVTVVEEK;EISDIKKDDQK;EQEEQQQQEGHNNK;EQEEQQQQEGHNNKEEHK;EQQHSYVPQQHLPNPEDDITYK;EQVKEEEQTAEELEQEQDNVAAPEEEVTVVEEK;HDVPQDSNDNNNEELEAQGQQAQEK;HNSSNNYTQAR;HVNLDKGK;HVPSKPVSNTTSWAAAVSVDTK;ITSGAVTR;ITSGAVTRWDEVK;KEQQHSYVPQQHLPNPEDDITYK;KEQVKEEEQTAEELEQEQDNVAAPEEEVTVVEEK;KLNPALK;KTESPLENVAELK;KTESPLENVAELKK;MSWAAIATPK;NNYNYYQTQNGQEQQSPNQGVAQHSEDSQQK;PVSNTTSWAAAVSVDTK;PVSNTTSWAAAVSVDTKHDVPQDSNDNNNEELEAQGQQAQEK;QIEQPSLSSK;QIEQPSLSSKK;SEASEEK;SNHNSHSSK;SSNNSNSFTSTK;TESPLENVAELK;TESPLENVAELKK;TSASQPK;VNEQETSAQEQEEETAEPSEENEDRVPEVDGEEVQEEAEK				1445
P35734	P35734	5	5	5	DASH complex subunit ASK1	ASK1	sp|P35734|ASK1_YEAST DASH complex subunit ASK1 OS=Saccharomyces cerevisiae (strain ATCC 204508 / S288c) OX=559292 GN=ASK1 PE=1 SV=2	32.071	292	292	0	19.477	64614000	0	0	46298000	53392000	205210000	54948000	54657000	0	0	0	0	56162000	61431000	66733000	0	0	37477000	100670000	159400000	47175000	1	0	0	2	2	5	2	1	0	0	0	0	1	2	1	0	0	0	3	2	0	IDSNLSFCFHK;ITQDIIPHVATYSEICER;LDQEITVNLQK;MDSASKEETLEK;SLVSNNVGIFPTSAEEASR				1446
P35735	P35735	7	7	7	Protein SFK1	SFK1	sp|P35735|SFK1_YEAST Protein SFK1 OS=Saccharomyces cerevisiae (strain ATCC 204508 / S288c) OX=559292 GN=SFK1 PE=1 SV=1	40.462	353	353	0	35.031	39280000	0	69637000	48049000	0	0	0	28401000	42321000	98122000	95166000	0	0	0	43543000	38976000	62061000	65641000	19787000	0	0	0	1	3	3	0	0	0	0	2	3	2	0	0	0	2	2	2	2	1	0	0	DPSISDSTSYAEK;HYASVHPLASPHFNPQSSEK;KKDPSISDSTSYAEK;SFNQDYNTVDELPWYK;YFNHVESFSGYYK;YFNHVESFSGYYKYDK;YLMPPYYTK				1447
P35817	P35817	41	41	41	Bromodomain-containing factor 1	BDF1	sp|P35817|BDF1_YEAST Bromodomain-containing factor 1 OS=Saccharomyces cerevisiae (strain ATCC 204508 / S288c) OX=559292 GN=BDF1 PE=1 SV=3	76.977	686	686	0	323.31	192140000	309250000	380750000	419020000	500040000	190630000	93061000	246520000	617870000	604270000	365860000	182630000	175040000	82981000	267400000	511270000	773030000	605160000	340370000	171600000	76056000	14	14	20	20	53	12	9	12	23	27	15	12	12	10	14	26	26	25	22	10	9	ALSQEEQSR;ALSQEEQSRQIEK;DAPPVIAK;DARPFLQPVDPVK;DASSLSPTSAGSR;DASSLSPTSAGSRK;DIYPYESK;EEGGQGTKQEDLDENSK;EPAPAPPPEPDMNNLPQNPIPK;EPMDLGTIAK;FCQSVLK;FNGPNAGISQMAR;HALLAIK;HASYNYPFLEPVDPVSMNLPTYFDYVK;HMLNMPAK;INDLPTSK;INDLPTSKLER;KEEGGQGTKQEDLDENSK;KLNDWQYQTMEDFER;LDIPFYFNYIK;LEEVFNSK;LERAIDIIK;LNDWQYQTMEDFER;LNDWQYQTMEDFERDVR;MKVELQQLK;MTDITPVQNDVDVNGNNVNDDVSSNLKR;NCYTFNPDGTIVNMMGHR;NIQASFEK;QEDLDENSK;QELPMEVPK;QELPMEVPKEPAPAPPPEPDMNNLPQNPIPK;QYESSSGASNGLDGTSGVTR;RPIDQGDPSNGLAEEENPANNQLHLK;RPIDQGDPSNGLAEEENPANNQLHLKK;RPMDLSTIERK;SKDIYPYESK;SSAQEDAPIVIR;SSAQEDAPIVIRR;TDITPVQNDVDVNGNNVNDDVSSNLK;TVVTYDMK;VELQQLK				1448
P35843	P35843	6	6	6	Protein HES1	HES1	sp|P35843|HES1_YEAST Oxysterol-binding protein homolog 5 OS=Saccharomyces cerevisiae (strain ATCC 204508 / S288c) OX=559292 GN=HES1 PE=1 SV=1	49.504	434	434	0	82.274	0	0	0	0	0	37628000	0	0	0	0	0	0	0	0	0	0	0	0	0	0	0	0	0	0	0	0	1	0	0	0	0	0	0	0	0	0	0	0	0	0	0	0	DHCPFDPNVESK;DSQVSHQFYDSSETPTEHLLVKPIEEQHPLESR;KPLNPFLGEVFVGK;NDVSVQGYNQIK;PYGHVILK;SQHASSSSWTSFLK				1449
P35844	P35844	43	43	43	Protein KES1	KES1	sp|P35844|KES1_YEAST Oxysterol-binding protein homolog 4 OS=Saccharomyces cerevisiae (strain ATCC 204508 / S288c) OX=559292 GN=KES1 PE=1 SV=1	49.491	434	434	0	323.31	781550000	1445900000	3404300000	3575200000	2143700000	1100900000	368420000	644700000	1497000000	2880500000	3097200000	1921200000	1592000000	347740000	789040000	1264500000	3852100000	3925400000	2211500000	1476500000	372810000	24	32	44	51	77	34	28	23	35	39	42	38	37	28	33	33	40	41	43	31	23	ALYTISGQWSGSSK;ASFTKSLMLTVK;AWYDVAGAIK;DESYLVTPPPLHIEGILVASPFVELEGK;DFDYSVTPEEGALVPEK;DFDYSVTPEEGALVPEKDDTFLK;EDLSSIHWR;EDRKEDLSSIHWR;EESRLFYDAAR;EESRLFYDAARIPAEHLNVK;EHCLIDPEVESPELAR;EHPEFGETVLLSEQVSHHPPVTAFSIFNDK;ELWDEEK;FQRELWDEEK;IPAEHLNVK;IPAEHLNVKPLEEQHPLESR;IPAEHLNVKPLEEQHPLESRK;KEDLSSIHWR;KEESRLFYDAAR;KPLNPFLGELFVGK;KPLNPFLGELFVGKWENK;LASALNLSTK;LFYDAAR;LFYDAARIPAEHLNVK;LGDFNLIAK;LQGYNQIK;NAPSGTLVGDK;NAPSGTLVGDKEDRK;NESLGSEK;PLEEQHPLESR;PLEEQHPLESRK;PLNPFLGELFVGK;QFGHTMLDIK;SLMLTVK;SQYASSSSWTSFLK;SQYCSRNESLGSEK;SYIQSSTGLLCVIEFSGR;TELEETQR;TELEETQRELR;TELEETQRELRK;TKTELEETQR;TKTELEETQRELR;WFISTLK				1450
P35845	P35845	42	42	42	Oxysterol-binding protein homolog 1	SWH1	sp|P35845|OSH1_YEAST Oxysterol-binding protein homolog 1 OS=Saccharomyces cerevisiae (strain ATCC 204508 / S288c) OX=559292 GN=SWH1 PE=1 SV=4	135.1	1188	1188	0	215.49	100930000	173260000	105740000	74225000	94187000	59416000	36684000	52341000	147530000	108680000	78779000	58297000	51015000	51783000	70450000	98464000	118880000	73752000	42300000	94290000	26567000	13	17	14	15	9	5	11	4	11	8	5	7	4	7	6	9	7	7	6	8	4	AHGWTSAGAYEVR;ANDSEDLTTNK;ATREQSVIDVTNNNLHEAPTYK;DFGHLESILSSPR;DLEMELVDK;DLEMELVDKDEK;DREILLHNGPYSPSLALSHGLSSK;EGSFVGYEDPVRTK;EQSVIDVTNNNLHEAPTYK;ETPANAKPQEEAPEDESLIVISSPQVEK;FEIIGGNNGVIR;FNGEYWNK;GGELTLDR;GGELTLDRIK;GNHPIETNR;GSLNMSSCSLHLDSSEK;IAIDIELKK;IGLWSVLK;LALDEDNRPK;LPIELVRK;LSYYIDQADTK;LTLPVSFNEPTSLLQR;LWVLGGHWNDSIYGK;MEQPDLSSVAISK;MLYVAAFTASMYASTTNRVSK;NAELLDINGMDPETGDTVLHEFVK;NLNIAQMMQVK;PFNPLLGETFEYAR;QGSFPNLQDLLK;QGSFPNLQDLLKK;RSTYVAETAQEFR;SMVGQDLTK;SQSLSEITPGPHSR;STLTQNDHDNDDDSTNNNNNK;TAFNNRDFGHLESILSSPR;VNENDTATNTK;VSKPFNPLLGETFEYAR;VTNHTTGDYCMLHYK;WFILSSDGK;WFVQEEHPVTK;WLLEHGADPFK;WLLEHGADPFKR				1451
P35996	P35996	12	12	12	54S ribosomal protein L38, mitochondrial;54S ribosomal protein L34, mitochondrial	MRPL38	sp|P35996|RM38_YEAST 54S ribosomal protein L38, mitochondrial OS=Saccharomyces cerevisiae (strain ATCC 204508 / S288c) OX=559292 GN=MRPL38 PE=1 SV=1	14.904	138	138	0	58.801	101190000	187340000	182910000	0	0	0	0	144670000	233260000	183650000	0	0	0	0	131850000	170930000	137090000	114610000	0	76339000	0	4	2	4	0	0	0	0	5	8	5	0	0	0	0	4	4	6	1	0	1	0	AKPLTQNITGTANTNR;DGSTVAFGDTACVLINK;ICSLASR;IMANDGCVDR;IMANDGCVDRTLK;IVCVIQK;KDGSTVAFGDTACVLINK;KGDICHAIVVR;NTGEPLGTR;PLTQNITGTANTNR;SPAMVGDR;VIDNSGAQLAECIK				1452
P35999	P35999	36	36	36	Mitochondrial intermediate peptidase	01-Oct	sp|P35999|PMIP_YEAST Mitochondrial intermediate peptidase OS=Saccharomyces cerevisiae (strain ATCC 204508 / S288c) OX=559292 GN=OCT1 PE=1 SV=2	88.182	772	772	0	138.69	51138000	112310000	62045000	0	0	0	0	52289000	101500000	66176000	0	0	0	0	50131000	102910000	75409000	3705600	0	0	0	11	18	18	0	0	0	0	13	27	16	0	0	0	0	11	16	8	0	0	0	0	CATDFVELPSILMEHFAK;CIADVLECPMLEK;DVQDFILTLMNNTIEK;FSQVSLQQAQELLDK;GGSDAMEFIAQSHK;GGSDAMEFIAQSHKS;HYGTGETIQADMLQR;IFDDNSYWR;IISDIDNFDVVENYQALER;IISDIDNFDVVENYQALERR;ILLDDFEK;ISQYLFK;IWYALFEDDPYSRK;KPLTTNTDEILK;LEPAITDEGETWSPDVRR;LSAEELK;LSDTLCR;LTYIMNLDR;LWTALHSCSDK;MAMLDQSFHDEK;MRNDFSESGK;NPYLTSPDGLRK;PLTTNTDEILK;SCENEMVR;SGIYMNPDVR;SGIYMNPDVREK;STHPDDAFVR;STNFLQNCETYSQAK;SVLNNPEVSSK;TSNPAHFTVCCSR;TSYAEYQLEGK;VIDLCEFIR;VLVDDQSNWCGR;VPTFGYAAYALLK;VSTFLLK;YFQLNPSNSPNAK				1453
P36000	P36000	38	38	38	AP-1 complex subunit beta-1	APL2	sp|P36000|AP1B1_YEAST AP-1 complex subunit beta-1 OS=Saccharomyces cerevisiae (strain ATCC 204508 / S288c) OX=559292 GN=APL2 PE=1 SV=1	81.868	726	726	0	189.91	79169000	59323000	89930000	147320000	194280000	256730000	86541000	84877000	79585000	92951000	141630000	145520000	191000000	88143000	95502000	58423000	125780000	164170000	211300000	306790000	89847000	13	10	20	22	54	26	24	12	11	17	18	20	22	19	17	12	18	20	24	25	21	AIQALSQLGIK;CLSMPNNESLVNDLCQNK;CLSMPNNESLVNDLCQNKLPMISNTLEK;CNYVWLLGQHPNNFSDLESK;DDCCISLCDLLR;DMAMMYWR;DSIRIAPK;DVSSLFPDVLK;EYAMEYEPEFVSR;FNDPLYVK;FSPEVLEK;GELSELR;GELSELRTGLVSQYPQTR;HCPGNDK;HIEELESMAK;IIILGTLSEYSAK;ILEYIETPLRR;ISGKGELSELR;KYVQNIVK;LGGDSNGISSGGK;LLMELGTISSIYFKPDSNR;LPMISNTLEK;LVDPSNLK;NIATIDVEQK;NIATIDVEQKK;NLPQIEYSSNSLIMK;NNPDVSGGNIVSQDLLDLF;QCTLLLTELK;QDTIKDDCCISLCDLLR;TAVICVAK;TGLVSQYPQTR;TIQQMTLGK;TLHDDNAYVR;TLHDDNAYVRK;TMSMIRVDK;VTAHLQHVNPAVVLATIK;YAQESFVSK;YVQNIVK				1454
P36002	P36002	7	7	7	Serine/threonine-protein kinase PTK1/STK1	PTK1	sp|P36002|PTK1_YEAST Serine/threonine-protein kinase PTK1/STK1 OS=Saccharomyces cerevisiae (strain ATCC 204508 / S288c) OX=559292 GN=PTK1 PE=1 SV=3	73.502	662	662	0.0019802	2.3395	0	0	0	0	0	0	0	0	0	0	0	0	0	0	0	0	0	0	0	0	0	0	0	0	0	0	0	0	0	0	0	0	0	0	0	0	0	0	0	0	0	0	DLFAMIQK;DLKPENVLLSPDGVCK;DPDLGFYLHDGDSK;GFHIATDVAATTPTSNPFLK;HYDTELQQPYDPR;ISQQPISSVSAFK;LNMIYNETPEK				1455
P36004	P36004	14	14	14	Probable serine/threonine-protein kinase KKQ8	KKQ8	sp|P36004|KKQ8_YEAST Probable serine/threonine-protein kinase KKQ8 OS=Saccharomyces cerevisiae (strain ATCC 204508 / S288c) OX=559292 GN=KKQ8 PE=1 SV=2	82.589	724	724	0	52.574	683890000	857640000	418440000	461820000	377150000	402550000	0	0	0	841900000	739850000	717210000	736130000	0	0	0	866930000	305790000	526700000	552770000	0	0	0	1	2	4	4	1	0	0	1	2	1	3	1	0	0	1	0	1	4	0	ELKPKPDSDLEK;FAGADVQCIIEQNGFK;GIIGSEPYVAPEEFVDGEYYDPR;HVNSELATNRK;ICDFGTSSVFQTAWER;ITSEFIIGHSLSHYHK;IVNPDASLGSDELK;LGITLSGLFK;LSGVIAK;NECDIENALSLLPNVEK;NLKPAECIGEQAPTFQDNYGHPVGLVGAGAYGEVK;SLQNYLQEK;VRSFSESFK;VYEDGSHEHNIK				1456
P36006	P36006	42	34	34	Myosin-3	MYO3	sp|P36006|MYO3_YEAST Myosin-3 OS=Saccharomyces cerevisiae (strain ATCC 204508 / S288c) OX=559292 GN=MYO3 PE=1 SV=4	142.45	1272	1272	0	323.31	140760000	138970000	225150000	222770000	169410000	210970000	68268000	134170000	117880000	213970000	304110000	150350000	169050000	49894000	121960000	102320000	178550000	247690000	178450000	212770000	61764000	17	17	19	27	44	26	18	15	17	18	22	16	13	10	16	12	14	19	18	14	13	AEPSYIR;AEQETYER;AEQETYEREK;AFMGDYLSCNESK;AGFAYRQTFEK;DAMIPEK;DEPSGWSLAK;DMVLATNPLLESFGCAK;DTRNTVPVAATGAVNDVTNQK;DYEGTLEAMR;EFQLGVTSVFIK;EVGISDLTLLSK;FEAAYDFPGSGSSSELPLK;FNSQFEPCAGNITNYLLEK;GASDTYK;HYAGDVTYDINGITDK;IKDMVLATNPLLESFGCAK;IMQTSHGMK;ISDESINENLK;ISDESINENLKK;KGDIVFISR;LILRDAMIPEK;LNLFNSNPYFELR;NFHIFYQFTK;NPGGLSGKPIK;NPPGILAAMNDSIATAHADSNAADQAFAQR;NTVPVAATGAVNDVTNQK;PVNPLSLAATAAQAAYNPKPDK;SANELVETLSK;SMSLLGYR;SPNDYDDHQVLHQVK;SSAIPAAK;SSTIYVR;SYNENQCVIISGESGAGK;SYNENQCVIISGESGAGKTEAAK;TIGLVQEEQDQIFR;TIKPNQTK;TPESLFALEDMRDK;VGPTIEYHK;VNVSLQAFPGADK;VVCDLIEAK;YLGLQENVR				1457
P36007	P36007	20	20	20	Threo-3-hydroxyaspartate ammonia-lyase	SRY1	sp|P36007|LTHAD_YEAST L-threo-3-hydroxyaspartate ammonia-lyase OS=Saccharomyces cerevisiae (strain ATCC 204508 / S288c) OX=559292 GN=SRY1 PE=1 SV=1	34.899	326	326	0	93.154	59950000	13209000	26463000	134000000	194850000	197310000	56846000	29746000	54158000	46263000	106020000	152740000	180310000	46718000	0	26359000	92611000	181380000	181280000	122240000	40387000	5	1	3	13	29	14	8	5	8	6	10	11	12	8	0	3	12	13	12	15	4	CMHFLAER;GENFQRVGAFK;GVIAFSSGNHAQAIALSAK;IFGVEPEAGNDGQQSFR;IVPTYGDVLDASNR;IVPTYGDVLDASNRIK;KEELVGK;LLNVPATIVMPEDAPALK;MIVPTYGDVLDASNR;MIVPTYGDVLDASNRIK;QLAAEHGFALIPPYDHPDVIAGQGTSAK;SGSIVHINTPK;SLSPGCK;TIADGAQTQHLGEYTFAIIR;TPVLTSR;VAATAGYGAHIIR;VGIILSGGNVDMK;VVVEPTACLGFAGALLK;YNRYTEDREQIGR;YTEDREQIGR				1458
P36008	P36008	34	34	32	Elongation factor 1-gamma 2	TEF4	sp|P36008|EF1G2_YEAST Elongation factor 1-gamma 2 OS=Saccharomyces cerevisiae (strain ATCC 204508 / S288c) OX=559292 GN=TEF4 PE=1 SV=1	46.52	412	412	0	323.31	2464900000	1785500000	1016300000	1592600000	1456900000	1587700000	3593100000	2502300000	2049000000	1341600000	1382300000	1964800000	1797600000	4087000000	2754000000	2121600000	1348100000	1721200000	1638500000	1812300000	4331200000	24	24	14	21	54	21	39	29	25	18	21	24	22	36	31	23	22	23	25	28	34	AEKPKAEK;ALTYTPPK;ALTYTPPKK;ARLLGSDVIEK;DEAKPADDAAPAK;DVDACFVK;EFVNNMWAWDK;EFVNNMWAWDKPVVVNGEDK;EFVNNMWAWDKPVVVNGEDKEIVDGK;GLIPYNK;GLIPYNKK;GQDFAPAFDVAPDWESYEYTK;GQDFAPAFDVAPDWESYEYTKLDPTKEEDK;HPLEALGK;IDNLAAVFDAR;IVDLEQSSEFASLFPLK;KDEAKPADDAAPAK;KDVDACFVK;LDPTKEEDK;LLGSDVIEK;LTEALAIQFYLANQVADEK;MSQGTLYINR;NYASEALISYFK;PADDAAPAK;PADDAAPAKK;PVVVNGEDK;QAPAFLGPK;SQGTLYINR;STFVLDDWK;STFVLDDWKR;TPFAEVK;WASLANSDVMSNIAR;WASLANSDVMSNIARPFLSFK;WFNTVAASPIVK				1459
P36009	P36009	34	34	34	Probable ATP-dependent RNA helicase DHR2	DHR2	sp|P36009|DHR2_YEAST Probable ATP-dependent RNA helicase DHR2 OS=Saccharomyces cerevisiae (strain ATCC 204508 / S288c) OX=559292 GN=DHR2 PE=1 SV=1	82.712	735	735	0	77.575	3709600	4316900	7915600	47083000	98704000	92097000	5445000	10091000	12971000	11558000	37898000	53279000	113260000	3285200	8187400	7364900	10076000	36943000	66161000	100470000	7978400	2	2	4	12	34	18	5	2	3	3	8	7	13	1	3	2	3	5	15	12	3	APTDDIVDAVIR;AVTIMEK;CFLTGFIK;FDNTTTTR;FNDSGEGDHVSDQR;FNDSGEGDHVSDQRSNK;FSEFFNNAPILFVEGRK;FVVDSGLRK;GLCISIR;HGSIAVTQPR;HQLGLATLLTVPISQASAMQR;IELSWLQEVVTNAAAVAK;IIVMSATLQAEK;KIGEDGELISK;LGEQVGYSVR;LSLCNAGK;LYCESDYVK;MRETLPVYQHK;NIHPFTNNTR;QSEPEIAR;QSEPEIARSDVTSPVLMLK;REIMSYIESNPVTVLIGETGSGK;RLFSSISEEDEESK;RYGDLIMLK;SCPGIMYTEYVFTTK;SDVTSPVLMLK;SLIQGPRPDLR;SQDASSERNDWCK;STQIPQFVLEK;TVLTDLILGFLK;TVSTGEPISIHPSSMLFMNK;VAQEHGCK;VVFSTNIAETSVTISGVK;YLTDGMLLR				1460
P36010	P36010	13	13	13	Nucleoside diphosphate kinase	YNK1	sp|P36010|NDK_YEAST Nucleoside diphosphate kinase OS=Saccharomyces cerevisiae (strain ATCC 204508 / S288c) OX=559292 GN=YNK1 PE=1 SV=1	17.166	153	153	0	306.91	522250000	462830000	316540000	358400000	375660000	241010000	975690000	455760000	365310000	300740000	240560000	443060000	362620000	975240000	512930000	429770000	253840000	305730000	274020000	268020000	854570000	11	8	10	10	16	9	14	9	8	10	9	8	8	11	8	7	4	4	6	4	10	EELVDWESNQAK;EINLWFK;GDFGIDLGR;GLVSQILSR;KEELVDWESNQAK;LLEQHYAEHVGK;LLEQHYAEHVGKPFFPK;NVCHGSDSVDSAER;NVCHGSDSVDSAEREINLWFK;SGPILATVWEGK;TFIAVKPDGVQR;TILGATNPLGSAPGTIR;TILGATNPLGSAPGTIRGDFGIDLGR				1461
P36012	P36012	2	2	2	Histone H3-like centromeric protein CSE4	CSE4	sp|P36012|CENPA_YEAST Histone H3-like centromeric protein CSE4 OS=Saccharomyces cerevisiae (strain ATCC 204508 / S288c) OX=559292 GN=CSE4 PE=1 SV=2	26.841	229	229	0.0030574	2.0714	0	0	0	0	0	0	0	0	0	0	0	0	0	0	0	0	0	0	0	0	0	0	0	0	0	0	0	0	0	0	0	0	0	0	0	0	0	0	0	0	0	0	LAGDQQSINDR;STDLLISK				1462
P36013	P36013	46	46	46	NAD-dependent malic enzyme, mitochondrial	MAE1	sp|P36013|MAOM_YEAST NAD-dependent malic enzyme, mitochondrial OS=Saccharomyces cerevisiae (strain ATCC 204508 / S288c) OX=559292 GN=MAE1 PE=1 SV=1	74.375	669	669	0	323.31	680910000	1070500000	618470000	1637800	0	0	0	605950000	987880000	686790000	8793300	0	0	0	412360000	692350000	552530000	12298000	0	0	0	35	34	34	2	0	0	0	35	49	35	4	0	0	0	20	28	20	7	0	0	0	AQMWEPVYRPMIK;ATTITDK;ATTTRENTFQK;ATTTRENTFQKPYSDEEVTK;DELYMGNK;DFDECLQWVK;DVDYIVVSDSEGILGIGDQGIGGVR;EGDSRPGLLPGLDTITNTSAR;ELVPIIYTPTEGDAIAAYSHR;ENTFQKPYSDEEVTK;ENTFQKPYSDEEVTKTPVGSR;FRKPEGVFLDITEPDSIECR;GLILQSYEANSTPAQHVYAK;GSAFTQEER;IEQEQVPGGAPGETVK;IEQEQVPGGAPGETVKVPR;IEQEQVPGGAPGETVKVPRDFDECLQWVK;IFEAPHPHATR;IFLMDRR;ISENNNCYSFPGIGLGAVLSR;KLARDELYMGNK;KVYPSAVLHFEDFGVK;LALMTLCGGIHPGR;LARDELYMGNK;LATAVILQALEEGTAR;LATAVILQALEEGTARIEQEQVPGGAPGETVK;LATYGGDK;LHEAVPADLMK;MISAAVDQLAELSPLR;MISAAVDQLAELSPLREGDSRPGLLPGLDTITNTSAR;NDFMTSLR;NDFMTSLRVQNK;PTCLVGCSTQAGAFTQDVVEEMHK;PYSDEEVTK;QYDDFLEK;SDAEWAGINTR;SLHDVVENVKPTCLVGCSTQAGAFTQDVVEEMHK;VLIYGAGSAGLGIADQIVNHMVTHGVDK;VLIYGAGSAGLGIADQIVNHMVTHGVDKEEAR;VLPVCLDVGTNNK;VLPVCLDVGTNNKK;VLYFALIR;VPRDFDECLQWVK;VQHDPSVHTNQL;VYPSAVLHFEDFGVK;WTNNNALVATGSPFPPVDGYR				1463
P36015	P36015	19	19	19	Synaptobrevin homolog YKT6	YKT6	sp|P36015|YKT6_YEAST Synaptobrevin homolog YKT6 OS=Saccharomyces cerevisiae (strain ATCC 204508 / S288c) OX=559292 GN=YKT6 PE=1 SV=1	22.707	200	200	0	323.31	356020000	384550000	519880000	593010000	469800000	248490000	291920000	457730000	495510000	588990000	666230000	548360000	379890000	302920000	478120000	378690000	600410000	728260000	527310000	352160000	318830000	10	13	13	11	24	10	11	8	14	12	13	10	9	9	12	10	13	14	12	10	13	ALELSEVK;DLSQFGFFER;EEWADVTETNDALK;EYPVRPAYTLLNK;ILDEYLVAHPK;ILDEYLVAHPKEEWADVTETNDALK;IYYIGVFR;LDNLVDK;LDNLVDKSESLTASSK;QLDTYISK;QSIEEGNYIGHVYAR;SEGICGVLITDK;SESLTASSK;SSVGQFMTFFAETVASR;TGAGQRQSIEEGNYIGHVYAR;TIENVLQR;TIENVLQRGEK;VQQELDETK;YQDPSQADAIMK				1464
P36016	P36016	62	62	61	Heat shock protein 70 homolog LHS1	LHS1	sp|P36016|LHS1_YEAST Heat shock protein 70 homolog LHS1 OS=Saccharomyces cerevisiae (strain ATCC 204508 / S288c) OX=559292 GN=LHS1 PE=1 SV=1	99.57	881	881	0	323.31	1055800000	1609900000	1810200000	743390000	192010000	39905000	4575900	1173400000	1537200000	1846400000	931530000	270940000	87169000	11345000	1148000000	1268700000	1601200000	794880000	249820000	33859000	11233000	44	57	58	45	44	5	5	49	45	58	40	30	15	6	48	51	54	43	28	4	5	AIVVSPQAPLELVLTPEAK;ALSTWEETLTSFK;ASMFSILQPEDTTQPVTIEFEGYGYNPHLGGAK;DDPNGIER;DRDARTEDFVNK;EHLFEIK;EISGLSIK;EPLNSQQFK;ERFQFQENLNVLESNLYDAR;FLETHPAIR;FLETHPAIRTDELHANPK;FPQNTLLHLK;FPQNTLLHLKPLLGK;FTMDIGSLIENK;GMLEEGHK;GSAYPNK;GSRLAFTSEDVEIK;IELYMDSAK;IKQPAYVSK;INQAAEK;IPIVQDQLIK;IREIGILK;IYGSAVGSLATR;KIELYMDSAK;KIELYMDSAKEPLNSQQFK;LAFTSEDVEIK;LFETITVNSGAIK;LFSIQEVNCICQSENDIGNSK;LLQAIETHK;LQFDMYR;LSNESELYDVFTR;LSNESELYDVFTRGSAYPNK;MSFTIPDFFDQHQR;MSFTIPDFFDQHQRK;NLFGEDLREHLFEIK;NLLMDDEVMQNGPK;NSISEIEK;NSYSSDK;NVNADESAVNGVVMR;PINDAVTK;PLNVVDR;QFGGYGTNLPEINGVILAGGSSR;QHPGLEMVSTNR;QPAYVSK;QRQFPPGEQQHYIVYDMGSGSIK;RKLEQEK;RLPGYGKDDPNGIER;SGDESRLNEIK;SGDESRLNEIKK;SLEDETTVTLYSK;SQVEELSEMVK;SRNNNETESTVINSADDK;SVNTYSFK;TDELHANPK;TDELHANPKALAK;TEDFVNK;TKPLNVVDR;TSILTNTTDSIPNNFTIDLFENGK;TTESNPSSEEDILHDEL;TTIVNDK;VLRNVNADESAVNGVVMR;VYLDWLEDASFDTDPEDIVSR				1465
P36017	P36017	19	18	18	Vacuolar protein sorting-associated protein 21	VPS21	sp|P36017|VPS21_YEAST Vacuolar protein sorting-associated protein 21 OS=Saccharomyces cerevisiae (strain ATCC 204508 / S288c) OX=559292 GN=VPS21 PE=1 SV=1	23.081	210	210	0	309.52	441450000	536700000	1130700000	1202000000	671520000	303220000	78322000	464000000	434230000	1041800000	1226700000	797930000	489720000	114220000	495770000	518840000	1112300000	1259300000	682960000	314490000	104550000	15	17	19	20	39	16	9	16	14	21	22	19	18	11	16	15	18	19	20	16	13	DIIIALVGNK;DIIIALVGNKIDMLQEGGERK;EPTIGAAFLTQR;FASLAPMYYR;FEIWDTAGQER;FVSNDFAENK;FVSNDFAENKEPTIGAAFLTQR;GLLFFETSAK;IDMLQEGGERK;LVLLGEAAVGK;MNTSVTSIK;NAQAALVVYDVTK;NAQAALVVYDVTKPQSFIK;TAEEQNSASNER;TAEEQNSASNERESNNQR;TGENVNDVFLGIGEK;VAREEGEK;VTINEHTVK;VTINEHTVKFEIWDTAGQER				1466
P36018	P36018	20	20	19	GTP-binding protein YPT52	YPT52	sp|P36018|YPT52_YEAST GTP-binding protein YPT52 OS=Saccharomyces cerevisiae (strain ATCC 204508 / S288c) OX=559292 GN=YPT52 PE=1 SV=1	26.132	234	234	0	323.31	418060000	505140000	824360000	797210000	479460000	290830000	149070000	406190000	478000000	771480000	898590000	533950000	441080000	164880000	483590000	475900000	810210000	950140000	586660000	333880000	184890000	16	12	14	21	34	15	10	15	10	11	14	11	13	12	13	11	13	12	10	12	13	AISTEEAK;ARNWVDELK;DTFDELR;DTFDELRESTIGAAFLSQSITIHPNDGNETK;EIFQDIGEK;ESTIGAAFLSQSITIHPNDGNETK;FEIWDTAGQER;FEIWDTAGQERYK;KDEILSK;LVLLGDSSVGK;LYDLKKDEILSK;NANAALVVYDITQEDSLQK;NKVGDDDLVIYLLGNK;NWVDELK;QYAQEQGLLFR;QYAQEQGLLFREVSAK;SLAPMYYR;VDLCQETPSTETSPDSNEGGDEEQK;VGDDDLVIYLLGNK;VRAISTEEAK				1467
P36019	P36019	16	15	15	GTP-binding protein YPT53	YPT53	sp|P36019|YPT53_YEAST GTP-binding protein YPT53 OS=Saccharomyces cerevisiae (strain ATCC 204508 / S288c) OX=559292 GN=YPT53 PE=1 SV=1	24.647	220	220	0	59.842	34938000	51023000	156400000	112420000	57605000	6761400	0	13786000	45153000	91610000	155550000	61110000	47518000	0	46229000	59537000	109660000	121240000	57174000	14254000	0	4	5	12	11	12	1	0	2	3	7	11	6	5	0	6	5	8	9	4	2	0	APAVQNLCER;APAVQNLCERENLLYFEASAK;AQNWVEELHEK;EPTIGAAFLTK;ESKEPTIGAAFLTK;FAPLAPMYYR;FEIWDTAGQER;FVSDDFK;HTAAIPTLTIK;MDLLNNDDENENR;MDLLNNDDENENRAMK;NAQAALVVFDVTNEGSFYK;TGENIYQIFQTLGEK;VGHDIVIALVGNK;VPCPEQNTR;VVLLGESAVGK				1468
P36022	P36022	16	16	16	Dynein heavy chain, cytoplasmic	DYN1	sp|P36022|DYHC_YEAST Dynein heavy chain, cytoplasmic OS=Saccharomyces cerevisiae (strain ATCC 204508 / S288c) OX=559292 GN=DYN1 PE=1 SV=1	471.34	4092	4092	0.0006646	2.7163	0	0	0	0	24709000	60535000	0	15672000	15999000	17581000	19115000	32124000	0	0	0	0	0	20362000	0	39858000	0	0	0	0	0	2	4	0	0	0	1	1	1	0	0	0	0	1	0	0	1	0	DAVVNILIHFDR;DLWGSQFFTGK;FLNILQSIANK;ILEFFNESITK;ILFETDNLDHTTPATITR;ILFETDNLDHTTPATITRCGLLWFSTDVCSISSK;KQQLTEIR;LEQAESEFSK;LSVFTQFRDCLGQLK;NCSPLISEFGEGEK;NSFEQLLYETVDK;QEATEEIKK;SIDGILSDYQILK;SISPSTYHEEIQR;SVEGEVLNLNEK;TVVESLK				1469
P36023	P36023	18	18	18	Oleate activated transcription factor 3	OAF3	sp|P36023|OAF3_YEAST Oleate activated transcription factor 3 OS=Saccharomyces cerevisiae (strain ATCC 204508 / S288c) OX=559292 GN=OAF3 PE=1 SV=1	101.82	863	863	0	20.565	0	33598000	39487000	47927000	79263000	0	0	0	0	0	31374000	23710000	22496000	0	0	49237000	54678000	63477000	37913000	0	0	0	0	1	5	5	0	0	0	0	0	1	0	0	0	0	2	2	2	1	0	0	AIENRDPYLQAMVTFR;CYNYFFNSDALEVDSLTK;EMQEFLDMEK;FLLNELK;HYLFETK;INDTLNDDPGK;INDTLNDDPGKVDLNLLHR;ITVVCTNCK;IVEIVANK;KFSSETILAK;LGSNGNNVK;LTPYIYPVLQEIDTSK;MCFISGEECQIGK;MLTLDNLMK;PSDYISVFRK;VDLNLLHR;YNDDMTGFK;YSDRFNIFSSFYDHASSQLAK				1470
P36024	P36024	19	19	18	Phosphopantothenoylcysteine decarboxylase subunit SIS2	SIS2	sp|P36024|SIS2_YEAST Phosphopantothenoylcysteine decarboxylase subunit SIS2 OS=Saccharomyces cerevisiae (strain ATCC 204508 / S288c) OX=559292 GN=SIS2 PE=1 SV=1	62.477	562	562	0	183.32	54954000	23493000	0	0	0	0	31506000	45856000	23287000	12082000	7118200	6650900	0	32431000	61391000	19929000	0	0	0	0	32217000	8	3	0	0	0	0	4	3	1	1	0	0	0	3	5	1	0	0	0	0	5	DSIINSPVSGR;EDAQDQANNVSGQINVR;EEMSWVTVFKPSEK;EILLDHEDAK;IMATSTPISR;IVDTMKPDK;KEDAQDQANNVSGQINVR;KLEEIYGRDR;NLDPRLPQDDGK;QDADHNQSIECPR;QDSLTQLK;QSVIPSIIPK;SIMNATGTSGAVVSNTPEPGLK;SPNSNPAPVSNSIPGNHAVIPNHTNTSR;STPEETPVK;TAVASTSGKQDADHNQSIECPR;TDPVLHIELRR;TTQLSGSPLVNEMK;WADILVVAPLTANTLSK				1471
P36026	P36026	4	4	4	Ubiquitin carboxyl-terminal hydrolase 11	UBP11	sp|P36026|UBP11_YEAST Ubiquitin carboxyl-terminal hydrolase 11 OS=Saccharomyces cerevisiae (strain ATCC 204508 / S288c) OX=559292 GN=UBP11 PE=3 SV=1	82.702	717	717	0.0049837	1.6658	0	0	12558000	0	0	0	0	0	0	0	17153000	13695000	0	0	0	0	0	0	0	0	0	0	0	0	1	0	0	0	0	0	0	1	0	0	0	0	0	0	0	0	0	0	NVITDGLSPIDHIYR;PLPVHMASLSIHNK;QVWVTFDDDYIQQHRK;VYEVDIKQFYSQLR				1472
P36027	P36027	5	5	5	Cell wall integrity sensor MID2	MID2	sp|P36027|MID2_YEAST Cell wall integrity sensor MID2 OS=Saccharomyces cerevisiae (strain ATCC 204508 / S288c) OX=559292 GN=MID2 PE=1 SV=1	39.146	376	376	0	189.87	193260000	187240000	235980000	0	0	0	0	257670000	206040000	305280000	352700000	53908000	0	0	204990000	178440000	279600000	225200000	53651000	0	0	1	2	6	0	0	0	0	1	2	3	3	1	0	0	1	1	2	2	1	0	0	FYDEQGNELSPR;IRDSDSVLPNANTADHNNTNSGGEPINSSVASNDIIEEK;KVSDEYHSDSPLGGSASSAGGLDLDEADDVMEQSSLFDVR;TILSNHYTTVTYTPSATADSSNK;WWYMLLGK				1473
P36029	P36029	12	12	12	Polyamine transporter TPO5	TPO5	sp|P36029|TPO5_YEAST Polyamine transporter TPO5 OS=Saccharomyces cerevisiae (strain ATCC 204508 / S288c) OX=559292 GN=TPO5 PE=1 SV=1	69.242	618	618	0	163.48	53445000	62001000	94827000	208830000	210830000	133180000	0	57023000	42464000	83398000	129440000	193180000	186140000	0	55528000	53678000	67478000	242440000	234880000	109620000	0	4	6	4	10	20	10	1	3	3	7	7	9	9	1	5	4	2	5	9	7	1	APIPSDAEETVFELEDSNVEHTLNSGTTVK;AVYSFSR;AVYSFSRDQAIPYYDK;DQAIPYYDK;ESVENNSEEGFIK;FPMELHVGSAMLAPEK;FPMELHVGSAMLAPEKLK;LPLADDIK;PEYTLLADNIR;WTYVEPDSQSK;YALFHFDNNLSGYK;YNFRLPLADDIK				1474
P36034	P36034	9	6	6	Protein COS9	COS9	sp|P36034|COS9_YEAST Protein COS9 OS=Saccharomyces cerevisiae (strain ATCC 204508 / S288c) OX=559292 GN=COS9 PE=3 SV=1	48.544	407	407	0	48.051	60800000	70413000	106040000	49924000	5951400	0	0	67211000	75768000	96937000	47701000	7513900	0	0	60791000	74637000	94764000	53276000	14658000	0	0	3	3	4	3	1	0	0	5	4	5	4	1	0	0	4	5	4	4	1	0	0	DRSIDVLSLK;EIVEHAPGTDTHDWETVAANLNSYFYENK;MNRYLFEK;MQFLSTIINEQESGANGWDEIAK;MQFLSTIINEQESGANGWDEIAKK;SVLTNQLTQFSK;VLLEPFSVK;VLLEPFSVKK;VWSPDNLEHVQLPK				1475
P36036	P36036	16	16	16	RNA annealing protein YRA2	YRA2	sp|P36036|YRA2_YEAST RNA annealing protein YRA2 OS=Saccharomyces cerevisiae (strain ATCC 204508 / S288c) OX=559292 GN=YRA2 PE=1 SV=1	23.777	203	203	0	139	50692000	63369000	9776100	100370000	190580000	318080000	80603000	70654000	77480000	67554000	124320000	147660000	246530000	99158000	89675000	85868000	40199000	114560000	231840000	424050000	109710000	2	2	2	6	19	17	8	7	5	4	8	10	13	8	7	7	2	6	8	9	9	AFDEIIGNSHTDSSSNHK;DLRNELGPR;EDRTCIYEFEDPEVLEK;EFGSPIFSK;EREEPPLPK;IEVEIYQPQR;IEVEIYQPQRK;IFDNKEDRTCIYEFEDPEVLEK;IPLDVSDYTLDDMIK;ISKIPLDVSDYTLDDMIK;IVERYNGHELHNAK;LGFAPSDAASR;NNTPTSVEALDAELDAYMK;QTAQEHGR;TCIYEFEDPEVLEK;YNGHELHNAK				1476
P36037	P36037	37	37	37	Protein DOA1	DOA1	sp|P36037|DOA1_YEAST Protein DOA1 OS=Saccharomyces cerevisiae (strain ATCC 204508 / S288c) OX=559292 GN=DOA1 PE=1 SV=1	79.505	715	715	0	248.3	112380000	89326000	56351000	69926000	36012000	15245000	145620000	136020000	81830000	63852000	38101000	64976000	45141000	144790000	135450000	94310000	68417000	62295000	41313000	18198000	137360000	22	19	11	16	15	7	31	16	11	15	9	14	7	32	19	18	8	13	5	1	24	DQVVQFILK;DVVAVDDSK;DYIEEGLGNK;EGQIVVVK;EGSLVYNLQAHNASVWDAK;ELLLFGGK;FLTASADK;GHDQDVRDVVAVDDSK;GNSDLELLPIVADAINTK;GYQLSATLK;HLAVVDDGHFISCSNDGLIK;ILVNCFNNENWGVK;KEGQIVVVK;KLPYSSDIK;KVGDVVGAGATGNDK;LLESNQVYK;LLPNGDIVSCGEDR;LLPNGDIVSCGEDRTVR;LPINVSDNPYTAADNFLAR;LSPYEILQSPGRK;LTVAYGNLATVEPTLR;LVDMHTGDVLR;NITLTMLTVR;NTNGISLDQPNDNASSSAVSPSK;QFANSVTWLANIK;SIFETIDTEFSQASAK;SPQGTIEAHQFSNSSWK;SRWASEDEINELSTQVEK;TFSGIHNDVVR;TIEFDESK;TPAYDIVR;TYDYVFDVDIEDGKPPLK;TYEGHESFVYCIK;VGDVVGAGATGNDK;VVSFSENK;WASEDEINELSTQVEK;YGPLEEYQECEEAAYR				1477
P36038	P36038	9	9	9	Cytochrome b termination protein 1	CBT1	sp|P36038|CBT1_YEAST Cytochrome b termination protein 1 OS=Saccharomyces cerevisiae (strain ATCC 204508 / S288c) OX=559292 GN=CBT1 PE=1 SV=1	31.156	271	271	0	7.7837	0	0	0	0	0	0	0	0	0	0	0	0	0	0	0	0	0	0	0	0	0	0	2	1	0	0	0	0	0	1	1	0	0	0	0	0	1	0	0	0	0	0	EFITEGISK;ITSPSVTDHGGHNWLIFTR;KDEPLDQSTR;LHTIGININFGCK;LLLSQLATNR;LPTVFMK;LTNSALGHCLGLDFLTDPSESEHEYR;VSYGSHSSEVSK;YGNVSSK				1478
P36039	P36039	7	7	7	ER membrane protein complex subunit 3	EMC3	sp|P36039|EMC3_YEAST ER membrane protein complex subunit 3 OS=Saccharomyces cerevisiae (strain ATCC 204508 / S288c) OX=559292 GN=EMC3 PE=1 SV=3	28.352	253	253	0	214.7	205580000	296660000	352970000	177410000	8932300	0	0	137610000	250960000	241950000	97524000	50148000	0	0	302340000	351270000	395680000	241670000	10336000	12696000	0	7	11	12	6	1	0	0	4	6	5	3	1	0	0	4	6	5	3	1	1	0	AMHAMANDLTIIQHETCLDNVEQR;AMHAMANDLTIIQHETCLDNVEQRVLK;DLTEERHLAK;EMLQTGIICQDLDVR;LLDDQLK;MLLDDQLK;QQDGSQAGEVPNPFNDPSMSNAMMNMAK				1479
P36040	P36040	3	3	3	Proteasome assembly chaperone 2	ADD66	sp|P36040|POC2_YEAST Proteasome assembly chaperone 2 OS=Saccharomyces cerevisiae (strain ATCC 204508 / S288c) OX=559292 GN=ADD66 PE=1 SV=1	30.739	267	267	0	33.383	127800000	75491000	58319000	64730000	53608000	50016000	106760000	75230000	66597000	0	38251000	86243000	26271000	128200000	86112000	70498000	0	83485000	55094000	50978000	107530000	3	3	2	2	4	2	4	1	1	0	1	3	0	1	2	1	0	1	1	2	1	ISVDQPIFK;YLVEFVGPLDRPEDGSDSLYK;YSSALEVFYNK				1480
P36041	P36041	26	26	26	Protein EAP1	EAP1	sp|P36041|EAP1_YEAST Protein EAP1 OS=Saccharomyces cerevisiae (strain ATCC 204508 / S288c) OX=559292 GN=EAP1 PE=1 SV=1	69.761	632	632	0	323.31	127040000	88381000	80302000	164360000	250700000	384810000	175910000	130540000	98837000	80737000	148670000	189290000	266000000	145030000	119260000	22826000	89756000	174650000	214060000	393500000	147480000	14	9	13	16	33	20	14	5	7	6	7	16	14	14	10	2	5	10	17	16	12	EESSQQTPGIPVGQPSLSK;ESASHETPTDLRPVIPR;FSSFFNK;GISNSTAIAPR;GPSSITDFLNLK;GREEKPIGSVESSTDSSNISVATSGNNK;HANNHHFNGNNGGGSWK;KEESSQQTPGIPVGQPSLSK;KIDQEMLEMDK;LRMGPPDQK;MELNDPSIISSSQFSGELSDSDTAAATHK;MGPPDQK;MMPPPPGLVQFQK;NLQLGGDVGHSIADFEDWK;NVTNQLPPGLNSK;PIGSVESSTDSSNISVATSGNNK;PSLASASYEEDPLISELVR;SATSLPSLDNNNQVPSSNVSVVNNDGNSTPHQSGSR;SETSTPPPPPPGLIAHQGPQFPVMGVPPNFPQR;SQQAISNLFQK;SQQDDEEK;SSTPNAESQLLSASDK;TAMLNFSSLTDPITNYK;TAMLNFSSLTDPITNYKPMDLQYK;TSIEQVNELETNSDLGK;TYAYSMNELYHLK				1481
P36044	P36044	38	38	37	Protein MNN4	MNN4	sp|P36044|MNN4_YEAST Protein MNN4 OS=Saccharomyces cerevisiae (strain ATCC 204508 / S288c) OX=559292 GN=MNN4 PE=4 SV=2	139.38	1178	1178	0	115.28	170380000	262000000	228370000	115020000	2402600	0	43118000	134480000	233820000	392940000	93947000	12852000	52337000	0	195200000	218300000	288820000	111830000	2793800	15310000	50084000	20	24	21	14	2	0	0	8	21	26	10	2	1	0	16	19	16	9	1	0	1	DLVYLSPSDFK;DLVYLSPSDFKFDASK;DPFLFGYEK;DPIIVYEDYAYAK;EISSTKFESK;ELEELPK;FFYEAGAVK;FNTQFQIK;FSAHNENYLNSLK;FWFDYDGLK;FWFDYDGLKK;FYDFDPR;GIQMFDK;GSKLESVDELK;HTYCLHNEYHVPDR;IEELEEQKK;IIDLSESLK;IVHEEYVGK;KIEELEEQK;KIEELEEQKK;LEIEETDKFTFDK;LFQEFVNNDQVNSLYK;LFTPDGHGSPK;LPFSWYDWTTFHELNK;LQEEHLDINNIPESNGETATLPDK;LSSPAKDPFLFGYEK;LTWSVVLNHLQNNDADQPEK;NKQDVEFNHNR;NLSMDDVR;NLVQSGLLQEYINDNINSTNK;NTAYLPEFR;QDVEFNHNR;QRYFLNEK;RVPTDTDLK;SMNQTTLDQVTK;TVLPCNFLFQSAFDK;WVNEYTLQNDLLSVK;YFLDVSDSLTVR				1482
P36046	P36046	32	32	32	Mitochondrial intermembrane space import and assembly protein 40	MIA40	sp|P36046|MIA40_YEAST Mitochondrial intermembrane space import and assembly protein 40 OS=Saccharomyces cerevisiae (strain ATCC 204508 / S288c) OX=559292 GN=MIA40 PE=1 SV=2	44.536	403	403	0	323.31	613110000	1018700000	708850000	51172000	0	0	0	478970000	933440000	915090000	49433000	0	0	0	645590000	1346800000	708980000	80121000	0	0	0	22	26	24	11	0	0	0	18	24	24	6	1	0	0	19	19	16	10	0	0	0	DDEQSNEDNATANNQK;DDEQSNEDNATANNQKDENISSENSEENTSDK;DENISSENSEENTSDK;EPLNEESKP;ETSDDEEPQDK;FQHMQDCFR;FQHMQDCFRK;GIDCVEK;KAEQSDVK;KAEQSDVKK;KDPEHSDDEK;KEPLNEESKP;KVESDKTAEEELSSGGEQSPENEDDNNSK;KYPEHYAEQLK;KYPEHYAEQLKETSDDEEPQDK;NDETEAGPQLGGDK;QSESSDEEK;QSESSDEEKEELRK;SAFSCFVYSEAEPK;SDENGDDNDSKNDETEAGPQLGGDK;SSEDKDTDESK;TAEEELSSGGEQSPENEDDNNSK;TLDNNAGSSEK;TLDNNAGSSEKKDPEHSDDEK;TVSDSENSAK;VAEDGELVVLAEEDNK;VAEDGELVVLAEEDNKSSEDKDTDESK;VNTIESAPNVSSAK;VSTKDDEQSNEDNATANNQK;VSTKDDEQSNEDNATANNQKDENISSENSEENTSDK;YPEHYAEQLK;YPEHYAEQLKETSDDEEPQDK				1483
P36047	P36047	15	15	15	Protein phosphatase 1 regulatory subunit SDS22	SDS22	sp|P36047|SDS22_YEAST Protein phosphatase 1 regulatory subunit SDS22 OS=Saccharomyces cerevisiae (strain ATCC 204508 / S288c) OX=559292 GN=SDS22 PE=1 SV=1	38.887	338	338	0	116.44	177620000	138150000	98270000	159800000	157100000	138270000	251030000	172120000	134910000	94832000	115830000	151080000	142440000	213180000	194370000	160850000	112690000	138560000	144050000	154800000	236560000	12	9	12	11	24	16	15	13	11	9	10	11	13	13	7	7	4	7	6	8	14	IDATYIRG;IDQSFESLGENLSALSR;IENLSTLK;ILSIQSNK;IVDLDFYDNK;LETIYLEGNPIQLENK;LINLHPLK;LTMNLPPSLQK;LTSLDLSFNK;LTTLDVTSNK;NLELGGNK;QNLIESISEVEVLPHDK;SLEDLNLYR;SLEDLNLYRFK;SLKNLELGGNK				1484
P36048	P36048	57	57	57	Pre-mRNA-splicing factor SNU114	SNU114	sp|P36048|SN114_YEAST Pre-mRNA-splicing factor SNU114 OS=Saccharomyces cerevisiae (strain ATCC 204508 / S288c) OX=559292 GN=SNU114 PE=1 SV=1	114.04	1008	1008	0	210.96	51068000	38399000	40157000	84177000	135780000	134360000	42642000	58391000	56421000	42447000	89002000	133480000	157960000	45134000	47635000	42177000	44664000	90986000	121120000	134200000	42577000	10	9	8	16	48	25	13	10	11	12	22	27	25	16	9	9	8	21	24	27	14	CYQPFELFDNK;DYMLSMANIPER;EFVSYYYAHSIPSSK;ELGISLEHPYGK;ELPKLLDALNK;EQIIQGFYWAVK;EVEVLMETK;GISSAYIK;GISTGGFMSNDGPTLEK;GNVFSPIDNNIIFASTK;GQNCLDIDGIMDNPRK;GQVPVIESAGFETDLR;IDDFTTR;IDDFTTRLWGSVYYHK;IFSYALSMEK;IINVGVIGPLHSGK;ILDTSQSESR;ILDTSQSESRQK;ISDPLTVFSESCSNESFASIPVSNSISR;IVLQPLLPR;IVLQPLLPRELPK;IYSGLLK;KVPGDVLDK;LDRLILDLK;LGEENLPGLSISVAAEPMDSK;LLDALNK;LLDALNKISK;LLSISVPSDVNIDVMK;LNGSTLLCTDLESK;LNHIIANINSFTK;LPPMDAYLK;LQEHTIFTQLK;LQEHTIFTQLKK;LSTNGLGMCQLYFWHK;LWGSVYYHK;MIQDLSR;MIQDLSRNTLGK;NNVAMCFVINK;NTQSPQTPLVEPVTER;NVELGWK;NVELGWKPLR;PFENVEK;QEIDRGLSIK;QQTGLVDAITR;RQLHDISK;SATLYSVK;SQIIPLMK;STPEGTLWAHVLK;TAHLSIPGK;TETSNEDEDEDDETPSCEVEEIGLLGGR;TSLMDLLVIDSHK;TVDYGGAEWSLVR;VAGTPLLEVR;VNLSQEALQYDPQPFLK;VPGDVLDK;YVYPVHEAHK;YYPGVIIK				1485
P36049	P36049	31	31	31	rRNA-processing protein EBP2	EBP2	sp|P36049|EBP2_YEAST rRNA-processing protein EBP2 OS=Saccharomyces cerevisiae (strain ATCC 204508 / S288c) OX=559292 GN=EBP2 PE=1 SV=1	49.734	427	427	0	323.31	246830000	183520000	189080000	420680000	679760000	1150600000	255560000	287830000	149800000	214510000	354450000	527080000	986200000	283680000	317730000	181880000	192870000	389370000	743070000	1303300000	298280000	12	12	18	16	45	30	18	17	16	15	22	23	25	20	15	17	13	19	18	22	18	AEKLENDLKK;DIYDDTERELAFYK;EEPTIVTASNLK;EEQEEEQDVPLSDVEFDSDADVVPHHK;ELLSHQK;EVAADTEEYQSQALSK;EVAADTEEYQSQALSKK;GKLIEEASDKK;HNEIDHSEFNVGVEEEVEGK;HSFQEHQSVTSETNTDEHIK;KEEPTIVTASNLK;KEVAADTEEYQSQALSK;KHSFQEHQSVTSETNTDEHIK;KMQEQDATEAQK;KNDATSSADVSGFSSR;LENDLKK;LIEEASDK;LIEEASDKK;LTVNNTK;MQEQDATEAQK;NDATSSADVSGFSSR;NDATSSADVSGFSSRK;QSLDAVLVAR;QSLDAVLVARDELK;QVQNATLQK;RKNDATSSADVSGFSSR;RPLDYFAEMVK;SDEHMDK;SQELKKEEPTIVTASNLK;VQLPWKK;YGQGGMK				1486
P36051	P36051	21	21	21	GPI ethanolamine phosphate transferase 1	MCD4	sp|P36051|MCD4_YEAST GPI ethanolamine phosphate transferase 1 OS=Saccharomyces cerevisiae (strain ATCC 204508 / S288c) OX=559292 GN=MCD4 PE=1 SV=1	105.69	919	919	0	242.53	1206100000	1466400000	2059600000	883490000	172570000	21437000	0	963680000	1295800000	1505200000	837900000	275490000	62507000	0	993420000	1216700000	1878000000	803750000	204810000	29954000	0	24	23	24	17	16	3	0	16	17	24	13	8	4	0	14	14	19	14	6	2	0	ADTTFDK;DGASDPNK;HLDQLFHNSTLNSTLDYEIR;LAALYNNAR;LFLIVGDGLR;MPTESRPGHVAMIAGFYEDVSAVTK;NSVGELPIAYIDGK;NSVGELPIAYIDGKESDK;NVIIQDK;PVHNPFPVSDNYTENWELSSIK;QADIASLMSYLIGVNYPK;SFILENVIDDQK;SHSHYLEEIETLIQR;SILEQYLVK;SLVMNNATYGISHTR;TAFIFTADHGMSAFGSHGDGHPNNTR;TEFLAPFIR;TPLVAWGAGLNK;TPLVAWGAGLNKPVHNPFPVSDNYTENWELSSIK;VTHPVSGKTEFLAPFIR;YIDDQIPILIDK				1487
P36053	P36053	4	4	4	Transcription elongation factor 1	ELF1	sp|P36053|ELF1_YEAST Transcription elongation factor 1 OS=Saccharomyces cerevisiae (strain ATCC 204508 / S288c) OX=559292 GN=ELF1 PE=1 SV=1	16.157	145	145	0	5.5407	50742000	55834000	29129000	54610000	151090000	55551000	82590000	75159000	74786000	50368000	60276000	44384000	76321000	71097000	95400000	79406000	81128000	61857000	71531000	77928000	86247000	2	1	1	1	4	1	2	3	3	2	1	3	1	3	3	3	4	3	3	2	3	FNCLFCNHEK;ICGQSFQTR;NSIGTLSCK;SVSCTLDK				1488
P36054	P36054	8	8	8	Calcipressin-like protein	RCN1	sp|P36054|RCN1_YEAST Calcipressin-like protein OS=Saccharomyces cerevisiae (strain ATCC 204508 / S288c) OX=559292 GN=RCN1 PE=1 SV=1	24.135	211	211	0	58.37	61336000	40195000	11903000	16937000	0	0	147560000	26546000	36787000	21433000	36134000	38483000	26588000	55050000	29744000	0	0	13216000	19633000	0	88257000	5	2	2	1	1	1	6	2	2	2	1	5	1	7	2	0	0	1	1	0	4	CDIVDNDNVER;FQINENEPLQLIILK;GNIITDTIIITSDK;HIQSHIQQDQQQR;IQVWLSK;LEASQLLPNNPDK;NNNGTFTLLK;VGAITIDRCPTNDGNGQMQLADHVK				1489
P36056	P36056	21	21	21	37S ribosomal protein S22, mitochondrial	RSM22	sp|P36056|RT22_YEAST Probable S-adenosyl-L-methionine-dependent RNA methyltransferase RSM22, mitochondrial OS=Saccharomyces cerevisiae (strain ATCC 204508 / S288c) OX=559292 GN=RSM22 PE=1 SV=1	72.189	628	628	0	59.338	350140000	880150000	316660000	0	0	0	0	261400000	616280000	322570000	0	0	0	0	308110000	734270000	453840000	0	0	0	0	8	11	9	0	0	0	0	6	7	7	0	0	0	0	9	10	9	0	0	0	0	CPLQVGNPNFYTHK;DAELGNISSNYFLK;DAVILGNAEMQER;EIQEPNSLHRPCR;FTSLNLPK;GDLWASAAK;GHVMMDLCAPSGELEK;GLGDLNVK;IINDPVK;INIMTNLR;LDLADFIDSNK;LLATSWDGSQGNASR;LRNENVNGKYDIGSLGDDTQNSWPR;NFQEDEHIGEVMTK;QITLRPENFPDEFGK;QLNEVVDTVEENVSTEK;TLQGQSYR;TLQGQSYRDQLELNPDVSK;VATNYYK;VIAPCPHQR;YDIGSLGDDTQNSWPR				1490
P36057	P36057	11	11	11	Signal recognition particle receptor subunit beta	SRP102	sp|P36057|SRPB_YEAST Signal recognition particle receptor subunit beta OS=Saccharomyces cerevisiae (strain ATCC 204508 / S288c) OX=559292 GN=SRP102 PE=1 SV=1	26.974	244	244	0	207.42	115780000	175370000	227800000	134630000	29916000	0	0	132900000	149920000	187690000	109470000	30412000	4609500	0	126720000	150510000	182300000	103620000	36150000	0	0	8	7	12	7	7	0	0	8	10	11	8	3	1	0	6	10	9	6	3	0	0	DALESEIQK;FANLEASVVAFEGSINK;GLIFMVDSTVDPK;GLIFMVDSTVDPKK;IKDALESEIQK;INEEDYAENTLDVLQSTDGFK;ISQWREWIDEK;KINEEDYAENTLDVLQSTDGFK;SELFTARPPSK;SYQPSIIIAGPQNSGK;TSLLTLLTTDSVRPTVVSQEPLSAADYDGSGVTLVDFPGHVK				1491
P36059	P36059	14	14	14	ATP-dependent (S)-NAD(P)H-hydrate dehydratase		sp|P36059|NNRD_YEAST ATP-dependent (S)-NAD(P)H-hydrate dehydratase OS=Saccharomyces cerevisiae (strain ATCC 204508 / S288c) OX=559292 GN=NNR2 PE=1 SV=1	37.357	337	337	0	31.422	74586000	81204000	100590000	108790000	107890000	132750000	67083000	68224000	81491000	62274000	64320000	57786000	65743000	84664000	82326000	64015000	70904000	62260000	95725000	94080000	62494000	3	5	8	9	15	8	6	5	6	6	4	4	5	5	6	6	5	4	8	5	9	DIIRYILEK;DMLTNSEEGSNK;GRVILTPNVVEFK;HEGKIPLVIDADGLFLVTQDSEVK;ICEQEEK;IFSPDSEK;IPLVIDADGLFLVTQDSEVK;KGDSHSEMGSLIAQELNCIVVEK;LCDAIGK;LDVDMDEQR;LDVDMDEQRK;MLAELSHR;SYTPNLMVHPYLR;VILTPNVVEFK				1492
P36060	P36060	23	23	23	NADH-cytochrome b5 reductase 2;NADH-cytochrome b5 reductase p34 form;NADH-cytochrome b5 reductase p32 form	MCR1	sp|P36060|MCR1_YEAST NADH-cytochrome b5 reductase 2 OS=Saccharomyces cerevisiae (strain ATCC 204508 / S288c) OX=559292 GN=MCR1 PE=1 SV=1	34.137	302	302	0	323.31	1665500000	2975900000	1896200000	355900000	195730000	135590000	311670000	1681300000	2744100000	1880700000	381820000	215250000	168420000	258360000	1581700000	2676500000	1856500000	423330000	191320000	133360000	287780000	17	26	20	15	21	5	8	19	22	16	6	5	7	10	22	22	19	11	10	5	12	DFIQEHVPGPK;DQGELIGILNNLGYSK;ESTHLFVCGPPPFMNAYSGEK;FNVTYFVDDK;GHFQLVVK;GSNVVRPYTPVSDLSQK;IEEESHDTR;IEEESHDTRR;LPTEDSEMGLVLASALFAK;MTSHLFGLK;MTSHLFGLKPNDTVSFK;NQHSFVFNESNK;PNDTVSFK;QDDQDFDGEISFISK;SITLLGAGTGINPLYQLAHHIVENPNDK;SPKDQGELIGILNNLGYSK;TPQDILLR;TPQDILLRK;VNLLYGNK;WIDLPISK;WIDLPISKIEEESHDTR;WIDLPISKIEEESHDTRR;WQPNQFK				1493
P36062	P36062	11	11	11	Vacuolar amino acid transporter 3	AVT3	sp|P36062|AVT3_YEAST Vacuolar amino acid transporter 3 OS=Saccharomyces cerevisiae (strain ATCC 204508 / S288c) OX=559292 GN=AVT3 PE=1 SV=1	75.459	692	692	0	323.31	126430000	171040000	495710000	232360000	72024000	0	0	106750000	146720000	370380000	241890000	101850000	39404000	0	153160000	260100000	586210000	419380000	81305000	14387000	0	4	6	7	7	5	0	0	4	5	7	6	3	2	0	3	5	6	6	4	1	0	AVLLLLK;DKVGVDGYGDMGR;HNVDAPIPNFFTR;ILENWTFPSNASGK;NNNGGSTGISHASGSPLTDGNGGNSNGNSR;NPSNSLQLQGGDITR;NPSNSLQLQGGDITRDLYK;SFVGTGVLFLPK;SSGTTGGLLK;VGVDGYGDMGR;WTNDHPSSPSQYQYPSQPALSTSIPSQAPSFSNRK				1494
P36064	P36064	7	7	7	COX assembly mitochondrial protein	CMC1	sp|P36064|COXM1_YEAST COX assembly mitochondrial protein OS=Saccharomyces cerevisiae (strain ATCC 204508 / S288c) OX=559292 GN=CMC1 PE=1 SV=2	13.007	111	111	0	20.932	76118000	142560000	101320000	5510800	0	0	0	83844000	167070000	91897000	5046400	0	0	0	55782000	83969000	68060000	6086100	0	0	0	3	5	5	1	0	0	0	5	6	4	1	0	0	0	3	2	2	0	0	0	0	CANFVQAMADCAK;DPQMISK;LPIWVLSPR;MEQNKDPQMISK;SCLLFYQTDEK;VFPTCDK;YLDGERDK				1495
P36066	P36066	12	12	12	Protein MRG3-like	YKL133C	sp|P36066|MGR3L_YEAST Protein MRG3-like OS=Saccharomyces cerevisiae (strain ATCC 204508 / S288c) OX=559292 GN=YKL133C PE=3 SV=2	54.487	463	463	0	21.834	42033000	115640000	123880000	0	0	0	0	20847000	37673000	29836000	65352000	62496000	106700000	0	38978000	74881000	54176000	0	30740000	49147000	0	0	5	5	0	0	0	0	0	4	0	0	1	0	0	2	3	1	0	1	0	0	AENVDLLSDEYTGIEIK;ALSLAHYGIGVINLHK;FEGSLYAIDNEPYK;FEGSLYAIDNEPYKK;FNELIEEAQR;GLPFIGK;KEGANYQK;LHMYNDATALYGDMLK;NEGTVER;SELLNNQQLDWK;SEPLELIR;SNLSGALNSK				1496
P36068	P36068	8	8	8	SWI5-dependent HO expression protein 2	SHE2	sp|P36068|SHE2_YEAST SWI5-dependent HO expression protein 2 OS=Saccharomyces cerevisiae (strain ATCC 204508 / S288c) OX=559292 GN=SHE2 PE=1 SV=1	28.251	246	246	0	85.037	136190000	67358000	130510000	195520000	217980000	264060000	66798000	60863000	70753000	93405000	60722000	246810000	232310000	91013000	93371000	66613000	104720000	237620000	292890000	181100000	124550000	2	2	2	3	5	4	2	1	3	2	1	3	3	5	1	1	2	2	7	3	4	CVETFDLLNYYLTQSLQK;FSQWMIESLR;FYNDCVLSYNASEFINEGK;IGSNLLDLEVVQFAIK;LRFYNDCVLSYNASEFINEGK;LSALDEEFDVVATK;NELDPEADSFDK;VILPIASMFVK				1497
P36069	P36069	14	14	14	Probable phosphomutase PMU1	PMU1	sp|P36069|PMU1_YEAST Probable phosphoglycerate mutase PMU1 OS=Saccharomyces cerevisiae (strain ATCC 204508 / S288c) OX=559292 GN=PMU1 PE=1 SV=1	33.776	295	295	0	66.164	93433000	66516000	80298000	178690000	166170000	65790000	121980000	81734000	83962000	104260000	136440000	186770000	145080000	104000000	147390000	112530000	126980000	221190000	165650000	88872000	153700000	5	5	7	8	13	6	8	4	4	7	9	11	6	7	8	6	5	4	6	3	6	AVPGYFAAYPSEGFQGLDSTK;AVPGYFAAYPSEGFQGLDSTKYDHLELINHK;ELYHAIPR;ETLGSHTCDK;FISLTCHSGVIQSVLR;HGQGYHNAAILR;IIEGLRETLGSHTCDK;NLQHPPIYNLDTGK;RTGSNVLLPMAK;SLRAVPGYFAAYPSEGFQGLDSTK;TGSNVLLPMAK;VVAVVVEVPVNTADR;VVAVVVEVPVNTADRGRL;YDHLELINHK				1498
P36075	P36075	15	15	15	Ubiquitin-binding protein CUE2	CUE2	sp|P36075|CUE2_YEAST Ubiquitin-binding protein CUE2 OS=Saccharomyces cerevisiae (strain ATCC 204508 / S288c) OX=559292 GN=CUE2 PE=1 SV=1	50.873	443	443	0	33.072	21525000	17459000	32197000	65268000	52249000	83006000	7783600	18801000	27477000	22343000	57581000	56389000	36564000	10514000	0	0	21439000	56613000	24147000	35391000	0	2	1	2	3	9	4	1	1	1	2	4	6	3	1	0	0	3	4	2	3	0	AINHEFLQK;CLQFYDGDVVK;DNQANSPDSVK;ESANVAQESLK;ETPEGAVPVINNLFQTYR;EVAERELNSHNINSYGSK;GIHSIGGISK;HSLDSPQMVELNELVADNRDLK;LDFHGFLPSEAVSTLK;LSILMDMFPAISK;NIAQEYLAENGFDTVK;NNWESTNDHIESIIK;VLNISSLLIEDDK;VQFVSPLIVVTGR;VQSSTGLAHVLK				1499
P36076	P36076	22	22	22	Coenzyme A biosynthesis protein 3	CAB3	sp|P36076|CAB3_YEAST Coenzyme A biosynthesis protein 3 OS=Saccharomyces cerevisiae (strain ATCC 204508 / S288c) OX=559292 GN=CAB3 PE=1 SV=1	65.237	571	571	0	159.2	102920000	46288000	23533000	41312000	16803000	6310600	54881000	111790000	30780000	0	18237000	8023400	0	60215000	134520000	57493000	27042000	9458800	0	0	43484000	8	9	3	7	2	1	14	7	3	1	3	2	0	7	13	8	2	1	0	0	7	AAPLSANNSTHK;AQLQEQNQR;DFSFANLK;DGHEIQINTSMPANTNGQQK;ENTTNDGTDIRK;EVITAPTGPRVPFTEFFQK;FHILIGATGSVATIK;HLTSLVQDYPFIQVLKPVEK;IANAIFK;LPYHRYSISNK;NDTSLSLNLILHHELRK;NDYSTNLRDFSFANLK;NSIVHMPGDFIYFNPK;QGVNLISSLPTTQVPVSILTNK;QIQEQVQK;QQQQQEQLQQNQQQEEQQK;SIHDESNFER;SIHDESNFERSDSHEDQSK;VNSDQNMNGK;VPFTEFFQK;VPLIIDK;WADIFLIAPLSANTLAK				1500
P36078	P36078	6	6	6	Helper of Tim protein 13	HOT13	sp|P36078|HOT13_YEAST Helper of Tim protein 13 OS=Saccharomyces cerevisiae (strain ATCC 204508 / S288c) OX=559292 GN=HOT13 PE=1 SV=1	13.641	116	116	0.00022614	3.8887	21504000	38414000	38093000	0	0	0	0	0	36269000	40547000	0	27014000	0	36098000	0	34975000	40565000	28313000	0	0	23282000	1	1	2	1	0	0	1	1	1	1	1	1	0	0	0	1	1	2	0	0	2	CVHWHLPK;HLIICGVCR;MIETAIYGK;SPFNPGCK;YDLLDDANK;YYACFECHQELSSHPLEK				1501
P36080	P36080	24	24	24	Ribosomal RNA-processing protein 14	RRP14	sp|P36080|RRP14_YEAST Ribosomal RNA-processing protein 14 OS=Saccharomyces cerevisiae (strain ATCC 204508 / S288c) OX=559292 GN=RRP14 PE=1 SV=1	50.481	434	434	0	102.68	60336000	40501000	27845000	72661000	119940000	210500000	56761000	28895000	13806000	14469000	47502000	69014000	143210000	28002000	43292000	20708000	32490000	68006000	109070000	235590000	61747000	5	4	3	8	20	17	9	2	2	2	3	8	10	3	6	3	4	6	11	15	7	AMLQAEGIK;ANSSAFDGLLALIPAK;ATSDLQR;DAKPVVLPGEK;DELEQIK;DSEINADGVMFQNIIFDDGAR;DTTEPDRSVEK;EAILAQR;EAILAQRK;KDTTEPDRSVEK;KLDPEQRDDETSSTLEVMK;MEAKDELEQIK;NKMEAKDELEQIK;PVVLPGEK;RVVEDTISER;SAIEWSERK;SHLKLLEAK;SITEEEK;SNSLEER;SNSLEERLR;VEGDSDLNVEVNDPMIIAPDEDEEEEEDIK;VIFDDEGNEIPLESK;VIFDDEGNEIPLESKK;YVGSAVPK				1502
P36081	P36081	21	21	21	Uncharacterized protein YKL077W	YKL077W	sp|P36081|PSG1_YEAST PMA1 stabilization in the Golgi protein 1 OS=Saccharomyces cerevisiae (strain ATCC 204508 / S288c) OX=559292 GN=PSG1 PE=1 SV=1	46.036	392	392	0	172.52	304640000	551830000	633160000	390890000	230000000	90969000	0	389710000	566490000	735650000	565820000	288210000	213960000	0	421780000	512830000	547150000	475540000	267540000	128730000	18964000	9	13	12	12	15	4	0	6	7	11	8	10	8	0	8	8	6	9	8	3	1	AHNMGPNEVFVEEEYIDEDDTYVSLNPIVR;CTPNLYFNK;DEWLQDQFDRR;DFTDVTRK;DIRSEPFCTPYENSR;FFTDENSGK;GRPDYSTYFK;IVVSVQPIYISDEDFDPLQYGILLYITK;MTTSEEVKPWLR;NRDFTDVTR;NRDFTDVTRK;PDYSTYFKTVSSHTYSYEELK;PWVSLEHDGRPK;SEPFCTPYENSR;TIKPEINK;TVSSHTYSYEELK;TVYGSQK;TYFVTWYTR;VHLSYVK;YTELPSYK;YTELPSYKK				1503
P36083	P36083	15	15	15	Uncharacterized protein YKL075C	YKL075C	sp|P36083|YKH5_YEAST Uncharacterized protein YKL075C OS=Saccharomyces cerevisiae (strain ATCC 204508 / S288c) OX=559292 GN=YKL075C PE=1 SV=1	52.087	450	450	0	39.354	0	0	0	13373000	32135000	78775000	13911000	0	0	0	0	12519000	33078000	11134000	18651000	21110000	0	27761000	35872000	49182000	0	0	0	0	1	5	6	3	0	0	0	0	1	4	2	1	1	0	1	2	4	0	DDAVSQERLER;GADSAGSTALRDEMVK;GGPEYWLDK;HTNMENTNYDVITSVGYLNEK;IISLYNEYNELMVK;INIDVSK;ITDAYVNSLNPWVK;LLWQAREDIPK;LTFNFLK;NGFLPSLQDSENVQGDK;NSEASSTDNSLENSTK;NVEGDDNVVER;QAANEPSLK;VCQQLYK;VIVPYSEMK				1504
P36084	P36084	22	22	22	Splicing factor MUD2	MUD2	sp|P36084|MUD2_YEAST Splicing factor MUD2 OS=Saccharomyces cerevisiae (strain ATCC 204508 / S288c) OX=559292 GN=MUD2 PE=1 SV=3	60.459	527	527	0	116.51	52678000	2731700	33467000	76596000	105320000	137360000	25608000	44163000	18322000	25741000	78723000	77075000	87216000	12107000	49379000	32636000	39322000	66546000	122670000	104180000	17021000	4	1	4	9	21	13	4	5	2	2	12	12	5	3	4	3	4	7	8	8	1	DETFITEIK;DLLENFISGLQK;DVVPIENK;ELFSSLNVTNGTAK;ELFSSLNVTNGTAKPLFYK;GTVIALENLENIGEGEDYR;GTVIALENLENIGEGEDYRMK;HAMEELPGTQFNDR;ICQPGVDYR;IMESIGK;LGTFDLK;LNFENLASGAGNIYIK;LVISGLSQSSDPSIVAR;RFNTDNAVIDTHFK;SDGELPK;TESNAEDFK;TTYEQTR;VLLLLNCLDPLDLK;WFKPNDGK;YDMNYNSQNVMYPGSSFDSPAYYNMASSK;YSIAGADTIK;YSSHNTGPQWNNNPYNR				1505
P36085	P36085	10	10	10	Protein STB6	STB6	sp|P36085|STB6_YEAST Protein STB6 OS=Saccharomyces cerevisiae (strain ATCC 204508 / S288c) OX=559292 GN=STB6 PE=1 SV=1	88.835	766	766	0	4.4681	14624000	15212000	21355000	0	0	0	0	26576000	25319000	0	22709000	0	0	0	0	0	0	0	0	0	0	0	1	2	0	0	0	0	1	3	0	1	0	0	0	1	0	0	0	0	0	0	GTLFVTNLSSFK;KYHEELLK;LFEVSSK;LLEQNNSK;LQEMCER;MQLEATHQK;QLDEIRDGYLGK;QTSLDELTIDK;STLNLLHVECGNLK;SYQNDLMFR				1506
P36088	P36088	8	8	8	Free methionine-R-sulfoxide reductase		sp|P36088|FRMSR_YEAST Free methionine-R-sulfoxide reductase OS=Saccharomyces cerevisiae (strain ATCC 204508 / S288c) OX=559292 GN=YKL069W PE=1 SV=1	19.734	180	180	0	50.527	64247000	49622000	25519000	39877000	22889000	15396000	106490000	33986000	32561000	30971000	9628200	54788000	42672000	123550000	80588000	48789000	12899000	41014000	32847000	33441000	129530000	8	6	3	5	2	1	10	2	2	1	3	5	3	7	5	4	3	3	4	3	6	ETQIVPDVNK;ETQIVPDVNKYPGHIACDGETK;GSSTGFHHADHVNYSSNLNK;GVCGTAASTK;SEIVVPIISNDGK;TLGVIDIDCLDYEGFDHVDK;VACQMIQFGK;YPGHIACDGETK				1507
P36090	P36090	26	26	26	Uncharacterized protein ANR2	ANR2	sp|P36090|ANR2_YEAST Uncharacterized protein ANR2 OS=Saccharomyces cerevisiae (strain ATCC 204508 / S288c) OX=559292 GN=ANR2 PE=1 SV=1	58.894	516	516	0	323.31	147320000	185660000	230840000	156070000	80871000	13849000	0	110360000	122380000	189160000	124790000	71001000	24659000	0	112530000	181030000	202610000	146340000	85147000	6065300	0	15	17	17	19	29	3	0	13	15	16	16	13	3	0	14	17	15	14	12	2	0	ATPLDLEVYEK;DLDKFDIFEK;EIYHAYAANR;ELDVCQTAK;EVEILTASGEQNK;FFDENNQGHMAENSVEVFEHSPK;GNIIIWSK;HVSGPEPNNSEIQIAENLVR;LGPLIFPLWK;LILGELQEDASTNATCR;LNLDCFSK;LTSSSTIEESPEK;MNSGGEEPTIKPNVFNITQLLNSNGEK;NLIGNHVSDEYIK;PGIACIFLSK;PIFTVSTSDIPFLESFKK;PNVFNITQLLNSNGEK;QDHQFVK;QNSFDIIENDNRIDR;QNSFDIIENDNRIDRSK;QRDLDKFDIFEK;SENIDSEQPITIAASFLTK;SINGAAIDLSNIEFK;SLPAGIHEQTDDVVNFVVPK;TSNLYNDLK;TTTYDYGIAYFK				1508
P36091	P36091	7	7	7	Mannan endo-1,6-alpha-mannosidase DCW1	DCW1	sp|P36091|DCW1_YEAST Mannan endo-1,6-alpha-mannosidase DCW1 OS=Saccharomyces cerevisiae (strain ATCC 204508 / S288c) OX=559292 GN=DCW1 PE=1 SV=1	49.565	449	449	0	164.21	375070000	425070000	512810000	242220000	102870000	0	0	305910000	299740000	361890000	171240000	66621000	16460000	0	282800000	376790000	367990000	216700000	68275000	0	0	9	8	10	6	4	0	0	8	6	8	4	2	1	0	6	7	9	5	3	1	0	EFLNASQVFFHDGIVYEAACQGPNSCNTDQR;FLGVTAQLVPETR;NQIMSWLNTSAIAAAK;NTVSNGALFHIAAR;WDADSCGGGLR;YTGNQTYVDWAEK;YVYDGVSIDDNCTK				1509
P36093	P36093	2	1	1	Putative transcription factor PHD1	PHD1	sp|P36093|PHD1_YEAST Putative transcription factor PHD1 OS=Saccharomyces cerevisiae (strain ATCC 204508 / S288c) OX=559292 GN=PHD1 PE=1 SV=1	40.646	366	366	0.0045672	1.7743	0	0	0	0	0	0	0	0	0	0	0	0	0	0	0	0	0	0	0	0	0	0	0	0	0	0	0	0	0	0	0	0	0	0	0	0	0	0	0	0	0	0	EQILDHLYPLFVK;GVWIPFER				1510
P36094	P36094	23	23	23	Spindle pole body component SPC42	SPC42	sp|P36094|SPC42_YEAST Spindle pole body component SPC42 OS=Saccharomyces cerevisiae (strain ATCC 204508 / S288c) OX=559292 GN=SPC42 PE=1 SV=1	42.271	363	363	0	264.01	49666000	150140000	267170000	137810000	2728400	0	0	98238000	227260000	262880000	164820000	7841300	0	0	103290000	233140000	324220000	170390000	25419000	9419500	0	6	11	15	11	1	0	0	5	14	15	14	3	0	0	7	10	10	7	3	0	0	DYNDVGSR;DYSPSSDACLECSNDLYEK;HSSQSSRDYSPSSDACLECSNDLYEK;INADKLVPEEYK;KLEDQNLNLQIK;KLSDANSTFK;LNFQEPK;LSDANSTFK;LSLNNQLQELQSMMDGDDNIK;LVPEEYK;LYDDYYNIPYQYSNPTPMNR;LYDDYYNIPYQYSNPTPMNRDYNDVGSR;LYDDYYNIPYQYSNPTPMNRDYNDVGSRINADK;MNGSPTPK;QNEIFELK;QNEIFELKK;RNTEFINK;RVEEEIEELK;TLSVLTNYVMR;VKDPMVDDDPVSENYDQINVPK;VKPENNMSETFATPTPNNR;VNPSDDDIMMYESAELK;VSNTSDQDSRLK				1511
P36095	P36095	14	14	14	Vacuolar protein-sorting-associated protein 24	VPS24	sp|P36095|VPS24_YEAST Vacuolar protein-sorting-associated protein 24 OS=Saccharomyces cerevisiae (strain ATCC 204508 / S288c) OX=559292 GN=VPS24 PE=1 SV=1	26.242	224	224	0	83.626	49650000	91576000	275590000	235100000	117130000	19072000	6363400	71873000	172640000	282830000	334770000	120400000	82835000	8560500	28998000	76047000	320620000	261350000	109960000	80595000	9701600	5	8	10	10	15	3	1	4	6	9	8	4	3	2	2	4	11	8	4	1	1	AIWGPDPK;AQLDSVR;ELTVLQNK;ELYQINK;EVNSLVR;EVNSLVRLPQLR;IDEAIRMNTLSNQMADSAGLMR;IVEQYTNEK;MNTLSNQMADSAGLMR;NTMIELEK;NVDQVPTVELAANEEEQEIPDEK;SLRELTVLQNK;VDEEADRMVNEMR;VDEEADRMVNEMRER				1512
P36096	P36096	12	12	12	Transmembrane E3 ubiquitin-protein ligase 1	TUL1	sp|P36096|TUL1_YEAST Transmembrane E3 ubiquitin-protein ligase 1 OS=Saccharomyces cerevisiae (strain ATCC 204508 / S288c) OX=559292 GN=TUL1 PE=1 SV=1	87.878	758	758	0	84.438	69721000	117910000	119530000	92260000	47610000	6846700	0	40199000	49273000	83125000	67159000	52255000	33685000	0	56671000	65149000	94712000	49666000	32497000	0	0	5	5	10	7	6	3	0	3	2	6	4	4	3	0	3	3	5	4	4	0	0	AVYDIQR;DVQDAYNNANFK;FHSLFALPHYMSFQNDYNEK;HTIPDGYSYFK;IDLVSNNK;IDLVSNNKYEK;ILSISQSSK;LLNLQIDFSDK;LQCPVCR;LSYQDMLNNPLQNATYPLPGK;PLSNEYISEHGGGTAEHTVDCAICMSDVPIYIEEIPETHK;TEHNTFVNMTYTDSFR				1513
P36097	P36097	12	12	12	TEL2-interacting protein 1	TTI1	sp|P36097|TTI1_YEAST TEL2-interacting protein 1 OS=Saccharomyces cerevisiae (strain ATCC 204508 / S288c) OX=559292 GN=TTI1 PE=1 SV=1	118.89	1038	1038	0.00066401	2.6444	0	0	0	0	32248000	0	0	0	0	15721000	0	0	25746000	0	0	0	0	0	0	0	0	0	0	0	0	1	0	1	0	0	1	0	0	1	0	0	0	0	0	0	0	0	EVVNEDLHK;FADYVFVPIASLLK;ILEQSPQNNELQFK;KFTYHMGSLLLER;LCQDSFILK;LPSHLVK;LSAYEDDSLSPK;LTDIRELSDTK;TLEVLAK;VEEKLSAYEDDSLSPK;VSQILMVICQLAGYETIENFK;YAGCLVLHQFFK				1514
P36100	P36100	16	16	16	Transcription initiation factor IIE subunit alpha	TFA1	sp|P36100|T2EA_YEAST Transcription initiation factor IIE subunit alpha OS=Saccharomyces cerevisiae (strain ATCC 204508 / S288c) OX=559292 GN=TFA1 PE=1 SV=1	54.741	482	482	0	86.74	21121000	10622000	3023000	50732000	151150000	244500000	57274000	22981000	31125000	24324000	62222000	69480000	128140000	56689000	71438000	19939000	22687000	77133000	137490000	245890000	58641000	3	2	1	4	14	12	13	2	1	2	5	7	9	6	6	2	3	6	8	9	8	IDDSRIEENTFEIALAR;IEENTFEIALAR;KIDDSRIEENTFEIALAR;LIPPQNQSHAAYTYNPK;LMDQIQPIIDSLK;LMDQIQPIIDSLKK;MDRPIDDIVK;NSEPNGYMCPICLTK;QLLSINK;QNAVPEWHK;TALGRLDNEEEFDPVVTASAMDSINPDNEPAQETSYQNNR;TELGPLIAR;TESNTSNDVK;TLNDYYAALAK;TLTEQEMEERENEK;YPHAIDAIK				1515
P36101	P36101	30	30	30	tRNA threonylcarbamoyladenosine dehydratase 2	TCD2	sp|P36101|TCD2_YEAST tRNA threonylcarbamoyladenosine dehydratase 2 OS=Saccharomyces cerevisiae (strain ATCC 204508 / S288c) OX=559292 GN=TCD2 PE=1 SV=1	50.265	447	447	0	323.31	315040000	465200000	419110000	29068000	0	0	0	309990000	586470000	308860000	29211000	1483100	322660	0	300980000	579050000	384300000	65231000	8614400	986790	0	16	24	21	7	0	0	0	17	19	20	8	1	0	0	18	22	22	10	2	0	0	DVSYLVEEVFK;ESLQDVYDAK;FREEAYYSQFR;GILSGIPVVFSAEKPDPK;GKESLQDVYDAK;GKVDELSALK;HSCAILNDVGTPK;IRVVDFDQVSLSSLNR;LLPLPDEEYER;LLPLPDEEYERGK;LLPLPDEEYERGKVDELSALK;LNVGDLATTEEDPLAR;LNVGDLATTEEDPLARVVR;LTLGNGTPDFIVDCIDNIDTK;NNVEFLGEDTIEK;PISLQNVVVLTK;QVIAQQK;SDTDKYHQYDEQFIR;SPISGISTR;VDELSALK;VDLLEFAYNHGIK;VGIPSQR;VHEDRVLK;VISSMGASAK;VVDFDQVSLSSLNR;VVDFDQVSLSSLNRHSCAILNDVGTPK;VYDGIYQSLAGQMSR;WDPSKPISLQNVVVLTK;YHQYDEQFIR;YHQYDEQFIRQSLK				1516
P36102	P36102	19	19	19	PAB-dependent poly(A)-specific ribonuclease subunit PAN3	PAN3	sp|P36102|PAN3_YEAST PAN2-PAN3 deadenylation complex subunit PAN3 OS=Saccharomyces cerevisiae (strain ATCC 204508 / S288c) OX=559292 GN=PAN3 PE=1 SV=1	76.454	679	679	0	52.775	57168000	35262000	14474000	46193000	84119000	156160000	45042000	33842000	37260000	20760000	54536000	66397000	59832000	57785000	47315000	23330000	35891000	58506000	82113000	104110000	44998000	5	5	2	2	7	10	3	5	3	2	4	4	9	8	2	1	2	5	6	5	5	DLIESTFR;EYRLEEITPQSIDDMR;EYRLEEITPQSIDDMRQIDDK;IDINWSESGTK;INCTNLIK;IYPPPHSLLQYHLYAPEQPSSLK;IYQIWSK;LDAGIQEK;LNCIFGR;NITIYGYCK;NLSILQVFPSSGK;SADQLFIPNNIREDLTK;SADQLFIPNNIREDLTKK;SIHDLTSHFYDK;VFSNYDGK;VLITGDPGR;VLITGDPGRIK;YLISDNGDSK;YLISDNGDSKK				1517
P36103	P36103	11	11	11	Uncharacterized protein YKL023W	YKL023W	sp|P36103|YKC3_YEAST Uncharacterized protein YKL023W OS=Saccharomyces cerevisiae (strain ATCC 204508 / S288c) OX=559292 GN=YKL023W PE=1 SV=2	32.293	277	277	0	106.89	24153000	0	6828300	45313000	131280000	102470000	40022000	33014000	10252000	0	84837000	67533000	96503000	21782000	40117000	14206000	15653000	51334000	111970000	213420000	46706000	2	2	0	6	15	5	5	3	0	1	5	7	5	1	2	1	2	4	5	6	5	CVTDQQAYSNWLK;DKLEVTTRK;EELLGFLLDDSIDSQK;ELSYDELK;IENQTLIEINNK;NDNDERTAHEESSSQSTIAALNK;NLELEQR;NLELEQRLEELK;NTNEDEINK;PREENVNTEK;TAHEESSSQSTIAALNK				1518
P36104	P36104	14	14	14	COMPASS component SWD2	SWD2	sp|P36104|SWD2_YEAST COMPASS component SWD2 OS=Saccharomyces cerevisiae (strain ATCC 204508 / S288c) OX=559292 GN=SWD2 PE=1 SV=1	37.122	329	329	0	46.152	111040000	68967000	154310000	148590000	203780000	286200000	98898000	110880000	102160000	83598000	151590000	163580000	238730000	125470000	89774000	100180000	38749000	140440000	199190000	324620000	86780000	4	3	1	6	15	9	7	5	4	2	5	7	9	7	3	4	2	5	6	9	4	FLDTIASK;IAIWNHSDSISNK;INDATFSQWNK;IQEGPFLIIK;KIQEGPFLIIK;LEFSNNGK;MNPVNDTFLSSSYDESVR;SFQPQEK;SIAFNPK;TTVSINKPNLLK;YFSGHGALVNDLK;YGCHSAIFTHAQNECIYSSTMK;YLLVGSSIGK;YLNLETNQYLR				1519
P36106	P36106	8	8	8	Transcription factor BYE1	BYE1	sp|P36106|BYE1_YEAST Transcription factor BYE1 OS=Saccharomyces cerevisiae (strain ATCC 204508 / S288c) OX=559292 GN=BYE1 PE=1 SV=1	67.9	594	594	0	13.279	0	0	12314000	0	63076000	0	0	19716000	0	0	0	0	0	26828000	0	39740000	44074000	0	0	0	36611000	1	0	1	0	1	0	0	1	1	0	0	0	0	2	0	1	1	0	0	0	1	AILVYQLFPSNDSESK;DTENVRTDEVDEADEGYVR;FIVPETIEAK;IEQTHAISK;LHNIDSIDSDK;LVNMNASELANPDLQEFK;LYELPDGK;TTFADVVDSLENK				1520
P36107	P36107	7	7	7	Inositol phosphorylceramide synthase catalytic subunit AUR1	AUR1	sp|P36107|AUR1_YEAST Inositol phosphorylceramide synthase catalytic subunit AUR1 OS=Saccharomyces cerevisiae (strain ATCC 204508 / S288c) OX=559292 GN=AUR1 PE=1 SV=1	45.193	401	401	0	70.19	54908000	25916000	84747000	332150000	338150000	219770000	10245000	30041000	19403000	47827000	310060000	485390000	262040000	17396000	29642000	20483000	43583000	251910000	351860000	170640000	0	2	2	4	6	16	7	1	2	1	3	5	8	7	2	1	1	3	8	5	3	0	ILYGLQSANYDMHGSPGGLAR;ILYGLQSANYDMHGSPGGLARIDK;MANPFSR;SSATSITSLGVK;WFLSERPPNCHVADLETSLDPHQTLLK;WSYTSIEK;YTHLPIVDTSLFCR				1521
P36108	P36108	10	10	10	DOA4-independent degradation protein 4	DID4	sp|P36108|DID4_YEAST DOA4-independent degradation protein 4 OS=Saccharomyces cerevisiae (strain ATCC 204508 / S288c) OX=559292 GN=DID4 PE=1 SV=2	26.29	232	232	0	57.245	97583000	127510000	162450000	201060000	122380000	22661000	0	36433000	177420000	218030000	313650000	154400000	72729000	0	102940000	113610000	279880000	263470000	145640000	85811000	0	5	3	7	8	12	1	0	3	6	7	10	7	4	0	6	5	6	7	8	6	0	AQLQAISLR;ISMEFEK;NVTPQER;QEFMDEAIDNVMGDEVDEDEEADEIVNK;QSDLMGQR;RKLELQDK;SLFEWVFGK;SMSEATGLLAGMNR;SSDQMTR;TMNLPQLQR				1522
P36110	P36110	4	4	4	Protein PRY2	PRY2	sp|P36110|PRY2_YEAST Protein PRY2 OS=Saccharomyces cerevisiae (strain ATCC 204508 / S288c) OX=559292 GN=PRY2 PE=1 SV=1	33.779	329	329	0	252.8	333210000	368070000	643230000	591800000	323430000	181580000	36239000	390060000	472120000	625710000	612530000	403470000	238590000	22586000	242250000	416150000	606630000	572580000	510530000	129120000	32710000	5	4	7	5	9	3	3	4	5	3	3	3	3	4	2	4	3	4	3	3	1	AAGNVIGEFADNVMPLA;GTSEVGCGLK;SCGGEWGDYIICSYK;VENGQTLTTFITK				1523
P36112	P36112	36	36	36	MICOS complex subunit MIC60	MIC60	sp|P36112|MIC60_YEAST MICOS complex subunit MIC60 OS=Saccharomyces cerevisiae (strain ATCC 204508 / S288c) OX=559292 GN=MIC60 PE=1 SV=1	61.081	540	540	0	323.31	648560000	711330000	723100000	32187000	0	0	0	337390000	1078500000	551260000	36776000	0	0	0	482690000	749030000	588600000	56603000	0	0	0	36	23	30	11	0	0	0	34	31	34	6	0	0	0	31	32	30	7	0	0	0	ANEELLQAK;EALSNYMIQR;HANEVGLLSITQVK;ILSLEPLNIETENSDPQLK;ILSNEQIYNR;ILSNEQIYNRWNLLADDFK;INNNNLPDVNIDK;LAHLEEINSEVNDLSK;LEVQRLVEILDCEIR;LLSNLLSTFNK;LVEILDCEIR;LVEILDCEIRTL;NEALVQLTFQVDEIK;NLLQEVDEFK;NLLQEVDEFKENLTK;RSNRENIEVK;SCCDDGDCCSCK;SIDRSSK;SNDLLSGLTGSSQTR;SNDLLSGLTGSSQTRR;SNQNMLTNLSQLNETLK;SNRENIEVK;SRINNNNLPDVNIDK;TASLLPPNSGILGQLTAK;TGNPSNATDFDSVYAR;TNPPSLLSVALDELESTCSGK;TNPPSLLSVALDELESTCSGKK;TSEVITELNTQYENSK;TSEVITELNTQYENSKR;TSEVITELNTQYENSKREFEK;VCESWIEDAR;VCESWIEDARR;VFSLFLFTK;VGDNLRVSNLNDAVEEVVSLK;VSNLNDAVEEVVSLK;WNLLADDFK				1524
P36114	P36114	30	29	29	Mitochondrial outer membrane protein YKR018C	YKR018C	sp|P36114|YKR18_YEAST IML2-like protein YKR018C OS=Saccharomyces cerevisiae (strain ATCC 204508 / S288c) OX=559292 GN=YKR018C PE=1 SV=1	81.753	725	725	0	153.13	97777000	69821000	57434000	75435000	49837000	6197500	174680000	113680000	62665000	64931000	63780000	65700000	43615000	140510000	132510000	77803000	39043000	68953000	58513000	8072500	179100000	12	9	7	15	13	1	18	11	8	11	9	13	7	16	12	8	4	12	7	1	21	AAIDRVDHSL;AEALSLK;AITLIHLHQYDR;AMDYVLDDNADEGLALLDESDAK;AQGYADDYELSTR;ASATLAK;DLLQFAEQIHSMR;DLLVSLTLR;EASDQTINALAR;EEIPELSQEEK;ESTPATFITGGDAFNSVDIPYELTPEEQK;FFSIQNGK;GRLEEAVALMDSIDVSK;GSREEGLR;ILEDALLQSR;ITSGSEDK;KAEELIFTSVNLLGK;KTEDPWAYPTALYER;LEGMDGLPESK;LGHIQEGCDILDEK;LRGELGLQAMEDLPEEEITDHK;MCEMGLMK;MLTEYRNPAIEALDSDQELIK;MSEEHLELTK;NPAIEALDSDQELIK;QAHDFEQALR;RLGHIQEGCDILDEK;SLMIFDR;VFGFGAK;VFGFGAKEEIPELSQEEK				1525
P36115	P36115	8	8	8	Increased rDNA silencing protein 4	IRS4	sp|P36115|IRS4_YEAST Increased rDNA silencing protein 4 OS=Saccharomyces cerevisiae (strain ATCC 204508 / S288c) OX=559292 GN=IRS4 PE=1 SV=1	68.879	615	615	0	29.454	14631000	0	0	14215000	22818000	25749000	7959000	0	0	0	0	8801000	22340000	11738000	0	0	0	0	0	35307000	10624000	1	0	0	1	0	3	0	0	0	0	0	0	1	1	0	0	0	0	2	3	1	DNVSSTAQMAAALAHSQSK;ENRVVLVDHNSSS;LSEPSLQK;LSSDNNSSHSSALDTLK;SHTDITFVTDNERK;TSVSTNAENDHASSLHEGNLR;TTAPNDVELSK;VLETPNLNGLLGIHSR				1526
P36116	P36116	9	9	9	Vacuolar protein sorting-associated protein 51	VPS51	sp|P36116|VPS51_YEAST Vacuolar protein sorting-associated protein 51 OS=Saccharomyces cerevisiae (strain ATCC 204508 / S288c) OX=559292 GN=VPS51 PE=1 SV=1	18.912	164	164	0	77.199	24245000	0	42887000	76003000	126860000	95160000	14391000	0	13193000	40065000	102270000	128320000	169000000	7609600	24859000	0	22007000	100500000	122890000	125540000	18253000	1	0	4	7	13	7	2	0	2	2	6	6	5	1	3	0	2	5	9	6	2	AEQISHK;AEQISHKK;EFYNLENEPNK;EGSEDAEEEIK;EITNANEDQINK;ETETNNSIK;LLLREFYNLENEPNK;NTIYENYYDLIK;QTVESLIK				1527
P36117	P36117	14	14	14	Arrestin-related trafficking adapter 6	ALY1	sp|P36117|ALY1_YEAST Arrestin-related trafficking adapter 6 OS=Saccharomyces cerevisiae (strain ATCC 204508 / S288c) OX=559292 GN=ALY1 PE=1 SV=1	102.54	915	915	0	36.677	0	0	0	25635000	19563000	13708000	17990000	0	0	20310000	34532000	37591000	20951000	15298000	0	0	20960000	46500000	33385000	63600000	12605000	0	0	0	3	3	2	2	0	0	0	2	2	0	2	0	0	1	5	7	4	1	DFQFEVFVPSK;DLLHYDVVIFSK;EVLSSPVLSPNVQK;FLLAEHNGPK;GFETNGLSEIAPSILR;GSVPANFHGNSLSPHTFISDLFTK;IPSDLPVVR;LAEPIVFLK;LPHIPAGSNPLK;LSIDIER;NSLSSDNLSNKPVSSDVSHDDSK;RGAADSHAIPVDPPSYFDVLK;STIHTQLPIK;VVRLPSDGSVEETEAIAISK				1528
P36118	P36118	3	3	3	Pre-mRNA-splicing factor NTR2	NTR2	sp|P36118|NTR2_YEAST Pre-mRNA-splicing factor NTR2 OS=Saccharomyces cerevisiae (strain ATCC 204508 / S288c) OX=559292 GN=NTR2 PE=1 SV=1	36.647	322	322	0	4.4239	0	0	0	0	0	0	0	0	0	0	0	0	0	0	0	0	0	0	0	0	0	0	0	0	0	0	0	0	0	0	0	0	0	0	0	0	0	0	0	0	0	0	IITPLPVLFPDDDESGNSIER;ISESDVTTERDYVK;LLDSEDK				1529
P36119	P36119	34	34	34	Uncharacterized protein YKR023W	YKR023W	sp|P36119|RQT4_YEAST RQC trigger complex subunit RQT4 OS=Saccharomyces cerevisiae (strain ATCC 204508 / S288c) OX=559292 GN=RQT4 PE=1 SV=1	60.798	530	530	0	275.46	18312000	14913000	78532000	204650000	262530000	206610000	17479000	7504100	24460000	45414000	200860000	231210000	252990000	18092000	31390000	12928000	64495000	207710000	226430000	260270000	21817000	4	3	13	20	37	18	6	1	4	6	14	17	22	5	6	3	13	17	18	18	5	AEENPELLAAQER;AEENPELLAAQERLDR;AHDMQAYDLK;ALCEQVLSTSSDDPEQIASK;CGHCHEQLISDNER;CGHCHEQLISDNERTQMVEILNQEK;ERQASEHDHK;FNELLNQNDK;FNELLNQNDKK;FNELLNQNDKKEEK;HPVFDIAPNCLHCGK;IIDNASDFDMNQEVGLWGSAR;LFDFIER;LFDFIERK;LLYFQDTSAER;LLYFQDTSAERTK;LQEEKEESEAK;LQSLQEIDEAIK;MLELRDSGSSK;NCNCQGTRHPVFDIAPNCLHCGK;NELNGSSSSLSNASNGANVPK;NESKQPTNNYINK;NLFAEQDK;NVHLEHTAPTSWK;NVHLEHTAPTSWKNESK;QAIDYAIK;QFDRPTYVK;QVPQILPLEESDVK;SEINTTK;SLENLHLQSK;TQMVEILNQEK;VTMTEVPK;VVCVIEGLNK;YVVSMNIGSNGK				1530
P36120	P36120	43	43	43	ATP-dependent RNA helicase DBP7	DBP7	sp|P36120|DBP7_YEAST ATP-dependent RNA helicase DBP7 OS=Saccharomyces cerevisiae (strain ATCC 204508 / S288c) OX=559292 GN=DBP7 PE=1 SV=1	83.307	742	742	0	314.88	60656000	46696000	47715000	90990000	159440000	180290000	40338000	75252000	37052000	50001000	89105000	98933000	174570000	37641000	83852000	35452000	52188000	99139000	149660000	240810000	31253000	12	5	12	22	50	25	12	12	8	9	14	19	18	10	11	6	6	13	23	16	8	AMGLQSSK;ANTTGDEGIIPGRGENSIK;AYATHISQEK;DFIASGQQSK;DSDIVTVAPDQLLQR;DVNVNRNDK;EILMPAFK;EITTAVNTNIHDENVAINPSNAPLK;EQLSQSLR;ESSYSSEEQEK;EYEWDTNATTWHLNIER;EYEWDTNATTWHLNIERR;FDKEILMPAFK;FLHLGHLAK;GCNFIIGTPGR;GDQFASLGVSSLLVSHLEQK;GESLLFLLPGEEEK;GFISHVR;GLDLPHVGSVIELDPPFAVEDHLHR;GNTMFPCFSDSRDPDVVIYK;HLIMFCTDVASR;ITIVPPK;IVHDIPINSEK;KDSDIVTVAPDQLLQR;LHGSLSQQMR;LISNGTK;LMELGFDETISEIIK;LVHMLCSATLTDGVNR;LVTLAATLNNITK;NDFFIHAQTGSGK;NLTGDSVR;QAIPQIIGNAGK;QIASEFNY;RVVGDSAFK;TIVFVSCSDSVEFHYDAFSGSDGHHK;TLPADSQFVSSLFTSNR;TLPADSQFVSSLFTSNREITTAVNTNIHDENVAINPSNAPLK;TSTLQHFAR;TSTLQHFARDNEATK;VLDHLQNTK;VVGDSAFK;YIVLDEGDK;YMDYIQPYHPMGWELLK				1531
P36121	P36121	14	14	14	DNA-directed RNA polymerase III subunit RPC5	RPC37	sp|P36121|RPC5_YEAST DNA-directed RNA polymerase III subunit RPC5 OS=Saccharomyces cerevisiae (strain ATCC 204508 / S288c) OX=559292 GN=RPC37 PE=1 SV=1	32.142	282	282	0	43.744	43612000	16181000	20711000	8750500	71405000	63115000	60354000	54906000	28928000	28290000	31845000	60426000	69921000	55955000	50044000	33587000	22518000	52013000	58283000	75077000	53442000	1	2	2	3	11	6	6	4	2	2	4	8	7	5	4	2	3	4	4	3	3	AESEWNGVNVQTLK;AQVVTMSVK;DKAESEWNGVNVQTLK;DMQVYLVPIER;GVGVENNGQYAAFVK;KPAEHPFISAAR;LTGSLLAHK;QEDYIDNLV;SHLWEIDIPLDEQAFYNK;SVNDPSQNR;TLVALEK;VAQLKPFFK;YIDDANVTR;YIDDANVTRK				1532
P36122	P36122	19	19	19	Protein BCH2	BCH2	sp|P36122|BCH2_YEAST Protein BCH2 OS=Saccharomyces cerevisiae (strain ATCC 204508 / S288c) OX=559292 GN=BCH2 PE=1 SV=1	88.043	765	765	0	36.059	81956000	82494000	121420000	184920000	254940000	211620000	42515000	48852000	16528000	58948000	332010000	167360000	189040000	46456000	77101000	64584000	119750000	249540000	313280000	298460000	80048000	2	3	7	8	18	10	2	2	2	2	11	10	9	5	4	3	5	14	14	12	9	AAGSLPSGVVPQQR;FLECGWDSTK;FYMNYYK;GYIFSQQYDK;IPGLVELPFVFENR;LSTELRQK;MIESSDK;NDDITTYCTFNIFQK;NVPIDYPR;NVPIDYPRTLEK;QAQINAFK;SDVFVMESK;SFLWGSTK;SGIGPPDLIHCTELDK;SVIINSDFERK;TSLLSELVSTGK;TVMPNESK;VHGESLIFR;YGCIEEIWNK				1533
P36123	P36123	21	21	21	SIT4-associating protein SAP190	SAP190	sp|P36123|SA190_YEAST SIT4-associating protein SAP190 OS=Saccharomyces cerevisiae (strain ATCC 204508 / S288c) OX=559292 GN=SAP190 PE=1 SV=2	117.1	1033	1033	0	65.447	69015000	44629000	23921000	29702000	27245000	0	106860000	79641000	52123000	18582000	23840000	35210000	37904000	97009000	87276000	37801000	30704000	35687000	40824000	0	131920000	6	4	3	5	5	1	10	4	5	1	1	5	2	7	7	5	1	3	4	0	13	ACQDYEK;AFVTLSTNSSNELASGIGPNELTR;DYLVDAYLTK;ENITAIVDNK;EYSETILADTR;EYSETILADTREK;FGQDYSIESPVSK;FLTHVDNPSLMDFLLK;HMPDFADMLDK;IALEDTK;ILDEETDSAK;ILNSAFIK;ISEHRDGNSLYNEDNDENGSDK;LIEYVTNEK;LLDHLNPEYGISTQSAAGDFIK;LTFCNTAVSDRLEEPFWK;PDSPTGVIK;QLVSEEMIEK;SAESEFTDK;TKLPLMEMPFGNIEPLGFER;VISTDKPDSPTGVIK				1534
P36124	P36124	26	26	26	SET domain-containing protein 3	SET3	sp|P36124|SET3_YEAST SET domain-containing protein 3 OS=Saccharomyces cerevisiae (strain ATCC 204508 / S288c) OX=559292 GN=SET3 PE=1 SV=1	85.479	751	751	0	252.24	31561000	23536000	26560000	117700000	85542000	89224000	0	17503000	40296000	37702000	63243000	27275000	39422000	0	20736000	36685000	90259000	0	26441000	100120000	8671100	0	0	2	6	11	4	0	1	2	2	3	2	2	1	2	3	3	1	4	3	1	ALRDISEDEELYIK;APILLNNFYR;ASSTTISDVGDSFSTDQDNTNHRDK;ATEQSAAEAATSTAAK;DAYGAIYLPLK;DIGMAPDDYLCNSCDPREVDINLARK;DNVFKSDLIEPFLNK;EIMTEASVNSR;ELSKEAQHSQAK;EQSLLDDASTLLLFSK;EVDINLARK;LNEILNQYNCK;LSFADYRK;NESASVNSSDGLTSMPK;NTIDSTNNPDDIAK;NTIDSTNNPDDIAKPFK;PYADIAYSR;QTANDVEESQSK;RSCQPNVELVTIK;SCQPNVELVTIK;SDLIEPFLNK;STDYDESHITNIEELPIPVLLPINK;SVSIEVKPYADIAYSR;TDTIEHDESHEREK;TSRQTANDVEESQSK;WQHAICYGIK				1535
P36125	P36125	3	3	3	Protein GMH1	GMH1	sp|P36125|GMH1_YEAST Protein GMH1 OS=Saccharomyces cerevisiae (strain ATCC 204508 / S288c) OX=559292 GN=GMH1 PE=1 SV=1	31.993	273	273	0	11.928	0	0	48148000	64515000	117660000	34410000	0	0	0	18456000	57101000	64685000	63642000	0	0	0	0	37751000	44207000	44206000	0	0	0	1	1	4	1	0	0	0	0	1	1	0	0	0	0	0	1	0	1	0	NNGNENDAR;QGYGQQSVPMVIR;SYLPTYSNDLPAGPQGQR				1536
P36126	P36126	54	54	54	Phospholipase D1	SPO14	sp|P36126|SPO14_YEAST Phospholipase D1 OS=Saccharomyces cerevisiae (strain ATCC 204508 / S288c) OX=559292 GN=SPO14 PE=1 SV=3	195.2	1683	1683	0	200.09	143720000	112890000	249830000	243960000	121990000	76198000	8686000	130980000	90519000	240310000	355130000	118870000	91176000	29267000	137650000	81027000	186720000	283480000	146840000	246640000	0	8	11	22	23	16	4	1	3	5	17	18	6	3	1	9	6	10	16	14	2	0	AFILIPLMPGFDSPVDTAEASSLR;AGIENVGIR;AGIENVGIRDHK;APLLLAK;CIIGSANINER;DLEMYLTDK;DMIDRHTTK;DSEVAILIRDTDLIK;EDENVYEK;EHLGCDVDLVEFVEK;ETECSIQNAYLK;EVDGYGPDCWKK;EVGREDENVYEK;EWALNSLASK;FAAKNYEK;FGSFAPVR;GNNNNNTGENSDRRPSIPR;HNQHQHQQVNEEDLYTQR;IADFHDLDK;IADFHDLDKPFESMYDRK;IGDALVDR;IGDALVDRIVK;IHGHLVIFPTEWLAK;IHLEYGIDEDRLK;ILIADDRR;ITNFNSGEIDDAK;ITNFNSGEIDDAKK;ITNFNSGEIDDAKKEELLK;IVAFQQLTISK;IVKANQEK;LHEDILK;LIDLEAENINSTTTNVVDK;LITEQLYVHAK;LLLLTLENSERK;LSGSLLYGFNQK;LTPLLTPPSDLTAEELK;LVFHCQPDNAVQNWK;LYNNLHSSNNNVHSK;LYSDNNR;NDNNILDITNSNHNHR;NENSLFR;NGSNSLPLNEK;NQELDDGSLDDLLSQIIPK;QLPENGNLTSSLQR;QWMSSIIK;SAGNWSLGLK;SEIPEGFSNYLPNEK;SNEGESTNVDQDIEGDEYHRLHEDILK;SQLGNRDSEVAILIRDTDLIK;SSVNSPTPAGSGHR;STCETQILR;SVTEEVDRVNSRPDELENQEVLR;WSTFAPNER;YHSLQLPHFPHYK				1537
P36130	P36130	22	22	22	CCR4-associated factor 4	CAF4	sp|P36130|CAF4_YEAST CCR4-associated factor 4 OS=Saccharomyces cerevisiae (strain ATCC 204508 / S288c) OX=559292 GN=CAF4 PE=1 SV=3	72.831	643	643	0	95.049	44093000	80404000	52206000	0	0	0	0	23812000	65560000	50000000	9213700	0	0	0	55945000	80560000	46487000	4199100	7891800	0	0	5	10	8	0	0	0	1	5	10	6	0	0	0	0	7	8	6	1	0	0	0	ATVSIIQQR;CIQQLDLIFTPTHSDIK;DEITALSFDSEALVSGSR;DEITALSFDSEALVSGSRDK;EIYLDHSPLK;EVAWPESTK;GQVGIFSFQNNYADSATTFR;GSGDTRGESSLVAKPIEIILNK;IFHWDLTTGK;ILAHLDEQRYPLPNGAAEK;LLEGHTDGITSLK;LLLDNVDGATNSDK;LPHAILAQQQFQK;LVTGSMDNSVR;LWDLNLSR;NLPSLFEGFK;NYNMLITGSK;SLNNGACLLGTEAPMIGALQCYNSALATGTK;STNLENDVTLIK;TEEIVTPCIHNFELHK;YITSPIYR;YVQLPDINTGFVNK				1538
P36131	P36131	13	13	13	DASH complex subunit SPC34	SPC34	sp|P36131|SPC34_YEAST DASH complex subunit SPC34 OS=Saccharomyces cerevisiae (strain ATCC 204508 / S288c) OX=559292 GN=SPC34 PE=1 SV=1	34.077	295	295	0	30.11	0	0	0	23331000	30526000	97570000	29592000	21205000	12132000	18828000	14290000	21490000	35062000	23502000	25773000	0	0	16897000	43283000	96243000	28930000	0	0	0	1	4	6	6	1	0	1	1	3	4	3	2	0	0	1	2	4	3	ALSAVFK;ALSAVFKDDPQIQR;AVDSMSTLYFK;DCNHDEAYLLFK;DDPQIQR;DRLDLNNK;EGVFDYVIK;EVLLQDDR;EVLLQDDRLK;LLYALENGSVLMEEESNNQR;QDYDQLYHNYEQLSSK;TIFVEDFPTDLILK;TMSQYHPSSSHDVAK				1539
P36132	P36132	14	14	14	tRNA N6-adenosine threonylcarbamoyltransferase	KAE1	sp|P36132|KAE1_YEAST tRNA N6-adenosine threonylcarbamoyltransferase OS=Saccharomyces cerevisiae (strain ATCC 204508 / S288c) OX=559292 GN=KAE1 PE=1 SV=2	42.748	386	386	0	78.908	85432000	62641000	39857000	34472000	59916000	27600000	442540000	87955000	37589000	0	0	63514000	35085000	253300000	115860000	0	0	0	0	55590000	264030000	7	3	1	5	4	2	15	2	2	0	0	3	0	7	4	1	0	0	0	3	12	AQNPVVLYVSGGNTQVIAYSEK;DFSETVVTQK;ENLVELPYTVK;FRTDEVYAAWRD;GPGMGAPLHSVVIAAR;IPNEPSPGYNIEQLAK;LGVGIVK;LIKQALAEADIK;LQEMMAQMCK;NGRDYYIALGLEGSANK;QALAEADIK;SPTLDIDVICFTK;TCSLLWDVPLVGVNHCIGHIEMGR;TCSLLWDVPLVGVNHCIGHIEMGREITK				1540
P36135	P36135	9	9	8	Probable secreted beta-glucosidase UTH1	UTH1	sp|P36135|UTH1_YEAST Probable secreted beta-glucosidase UTH1 OS=Saccharomyces cerevisiae (strain ATCC 204508 / S288c) OX=559292 GN=UTH1 PE=1 SV=2	36.955	365	365	0	323.31	378290000	390110000	473220000	347380000	256980000	88115000	38338000	391960000	563080000	681420000	360020000	319370000	294330000	45423000	351080000	412400000	414940000	360040000	243470000	100450000	51575000	9	6	5	9	11	4	2	5	3	8	5	4	6	5	10	9	9	8	10	4	3	EAPNFNIK;EDSYYQWQGK;EDSYYQWQGKK;LYRSNTDTNSLCVEGQGSAQAVNK;SNTDTNSLCVEGQGSAQAVNK;SVGGLYCK;TQWPSEQPSDGR;TQWPSEQPSDGRSVGGLYCK;VSGSIAICGTDYPGSENMVVPTVVGAGSSQPINVIK				1541
P36136	P36136	14	14	14	Sedoheptulose 1,7-bisphosphatase	SHB17	sp|P36136|SHB17_YEAST Sedoheptulose 1,7-bisphosphatase OS=Saccharomyces cerevisiae (strain ATCC 204508 / S288c) OX=559292 GN=SHB17 PE=1 SV=1	31.022	271	271	0	323.31	151470000	99699000	78922000	121920000	93687000	63501000	367670000	171400000	118540000	93119000	100190000	132990000	95390000	303460000	190980000	124250000	89986000	91728000	92402000	84648000	301880000	6	6	7	7	13	4	10	6	6	5	5	8	5	13	8	6	4	8	6	4	9	ARQTVDLVLKPLSDEQR;ASDIMVFAHGHALR;CETIEEIQNVK;DGCENGETTQQIGLR;HGQTEWSK;KCETIEEIQNVK;PLSDEQR;PLSDEQRAK;QTVDLVLKPLSDEQR;QTVDLVLKPLSDEQRAK;SGQYTGLTDLPLTPYGEGQMLR;SYDDDTVPYVK;TGESVFR;VVVDDDLREWEYGDYEGMLTR				1542
P36139	P36139	26	26	26	Protein PET10	PET10	sp|P36139|PET10_YEAST Protein PET10 OS=Saccharomyces cerevisiae (strain ATCC 204508 / S288c) OX=559292 GN=PET10 PE=1 SV=3	31.246	283	283	0	323.31	1130000000	846110000	1450800000	2838900000	1253800000	275420000	185260000	1430500000	1021400000	2814200000	2208900000	603860000	392270000	236720000	1273600000	719360000	2296000000	1222900000	1162900000	369850000	186820000	16	18	22	34	48	19	16	28	27	31	30	26	15	17	21	14	24	21	23	19	13	AIVSTGLDLGNATIEK;ASREDQTNSK;ASREDQTNSKPAAVSTN;EDQTNSKPAAVSTN;EGVDGLLYNWK;EIGSSGEENK;EIGSSGEENKVTDASSLPHVAELSSTTR;EKYDAIVKPTTDK;FTTVYENNLSK;GMSQEIQSK;LDELVNLLVFK;LNETYQR;LQSVYIDPTK;MSESSISSSK;PLHLQGSTASK;PSVELPQATWSHLQR;PSVELPQATWSHLQRYPALSK;QVVAAGK;SESSISSSK;SESSISSSKPSVELPQATWSHLQR;SESSISSSKPSVELPQATWSHLQRYPALSK;SNYIDPTK;VTDASSLPHVAELSSTTR;VTDASSLPHVAELSSTTRGMSQEIQSK;YAESLPPVER;YDAIVKPTTDK				1543
P36141	P36141	5	5	5	Putative redox protein FMP46, mitochondrial	FMP46	sp|P36141|FMP46_YEAST Putative redox protein FMP46, mitochondrial OS=Saccharomyces cerevisiae (strain ATCC 204508 / S288c) OX=559292 GN=FMP46 PE=1 SV=1	15.65	133	133	0	24.852	165240000	287190000	161780000	11267000	0	0	0	157200000	353670000	186310000	7870700	0	0	0	139880000	274690000	193390000	0	0	0	0	6	6	4	1	0	0	0	4	4	5	1	0	0	0	5	6	4	1	0	0	0	EALWVDWENK;HTDPTFGMDLQK;LVGNEPADIDK;TISLFTNDIASNIK;TSCPQGPVSLQR				1544
P36142	P36142	3	3	3	Transmembrane protein 184 homolog YKR051W	YKR051W	sp|P36142|TM184_YEAST Transmembrane protein 184 homolog YKR051W OS=Saccharomyces cerevisiae (strain ATCC 204508 / S288c) OX=559292 GN=YKR051W PE=1 SV=1	48.756	418	418	0.00022336	3.1638	0	0	0	0	0	0	0	0	0	0	0	0	0	0	0	0	0	0	0	0	0	0	0	0	0	0	0	0	0	0	0	0	0	0	0	0	0	1	0	0	0	0	NFDPEAMDLLSTR;QQSGATMER;QTLFAGPLYYNYR				1545
P36144	P36144	16	16	16	Ribosome biogenesis protein UTP30	UTP30	sp|P36144|RL1D1_YEAST Ribosome biogenesis protein UTP30 OS=Saccharomyces cerevisiae (strain ATCC 204508 / S288c) OX=559292 GN=UTP30 PE=1 SV=1	31.615	274	274	0	125.91	40782000	13941000	33718000	89590000	163740000	187010000	19823000	33436000	27378000	43713000	106840000	143670000	189690000	13476000	58372000	29056000	31695000	115620000	161540000	268300000	40279000	4	2	4	8	13	8	2	1	2	5	5	9	8	1	4	2	2	5	5	7	4	ALILQCEENPSLK;ALILQCEENPSLKNDK;CDPIYVR;DEHTSELFK;DFDLVVADYR;DFDLVVADYRVHHLLPEVLGSR;DIHIIINTGKK;DLNILLITK;DPSALYR;DPSALYRETLTK;GGIISIFVK;NEDLSDIKL;NTSYIPNNDNCLSVR;PRDLNILLITK;VESNDIIK;VHHLLPEVLGSR				1546
P36145	P36145	18	18	18	Transcription initiation factor IIE subunit beta	TFA2	sp|P36145|T2EB_YEAST Transcription initiation factor IIE subunit beta OS=Saccharomyces cerevisiae (strain ATCC 204508 / S288c) OX=559292 GN=TFA2 PE=1 SV=3	36.985	328	328	0	73.028	68527000	39965000	26078000	77136000	132480000	242490000	62193000	69059000	59280000	36057000	81325000	99052000	138910000	86940000	66922000	50574000	29027000	85294000	161600000	298980000	61397000	3	3	4	6	25	18	8	9	8	6	7	7	10	10	9	4	3	9	11	15	8	AQENTLNSAK;CIDEEFVK;DGWPQCDETINQLEEDSK;EAGSNSSNAISLDDDDDDEDFGSSPSK;ITNTHMTGILK;KLDRIEFDPK;LLWATEYIQK;LQDLGLK;LQDLGLKPASVDPATIK;MWENVQLPQFAELPRK;NPVLVDIK;NPVLVDIKK;NRDPLLANLNAFK;PASVDPATIK;SAPVIAPAK;TNDTVITIDGNTRK;YLSTYDVHSPSELLK;YVWYNSGGNLK				1547
P36146	P36146	18	18	18	Protein LAS1	LAS1	sp|P36146|LAS1_YEAST Protein LAS1 OS=Saccharomyces cerevisiae (strain ATCC 204508 / S288c) OX=559292 GN=LAS1 PE=1 SV=1	59.351	502	502	0	26.999	0	0	0	39158000	105700000	128030000	8009900	0	0	0	41176000	9288600	158970000	4895400	0	0	0	0	63766000	187370000	9656300	0	0	0	2	9	5	0	1	0	0	1	1	7	0	0	0	0	1	7	9	2	ADTNDILGDLASLK;DFAELEELK;ENIDNLSLR;ENIDNLSLRFNEGEIK;ENLRQWQELWK;FFNNYDPLLLK;FNAWKELQK;FNEGEIK;FVNGLLDPTQQSQFAIPLHTLAAK;GSQYLPHVVDSTAQITCAVLLDEK;ITGNSWRNK;IVPWRDFAELEELK;LSIYHNVVLEK;LYDFIPAEK;QEENRATPVK;QIDSTVEIEAK;TQQDDSNITTILK;VIEWVAR				1548
P36147	P36147	5	5	5	Presequence translocated-associated motor subunit PAM17, mitochondrial	PAM17	sp|P36147|PAM17_YEAST Presequence translocated-associated motor subunit PAM17, mitochondrial OS=Saccharomyces cerevisiae (strain ATCC 204508 / S288c) OX=559292 GN=PAM17 PE=1 SV=1	21.968	197	197	0	274.86	457740000	939870000	398380000	28585000	0	0	0	433120000	1024900000	725350000	101250000	0	0	0	345620000	779070000	488380000	47874000	0	0	0	4	4	5	1	0	0	0	4	6	3	2	0	0	0	2	4	2	1	0	0	0	DCHAYAK;HIINNRVDASSQSFSNPVPDYYGEK;LSHNQQLAQFNNK;QWLRDCHAYAK;VDASSQSFSNPVPDYYGEK				1549
P36148	P36148	22	22	22	Glycerol-3-phosphate O-acyltransferase 2	GPT2	sp|P36148|GPT2_YEAST Glycerol-3-phosphate O-acyltransferase 2 OS=Saccharomyces cerevisiae (strain ATCC 204508 / S288c) OX=559292 GN=GPT2 PE=1 SV=1	83.644	743	743	0	93.474	232270000	344390000	467220000	195440000	64565000	3960300	0	231800000	306250000	387400000	236060000	88373000	16674000	0	208990000	317670000	359630000	243760000	75354000	20272000	0	18	17	20	18	13	1	0	16	14	18	16	9	2	0	18	15	13	11	5	3	0	AGVAIMALGAVAADPTMK;AVLEYGEPIVVDGK;DHQVMQLK;EIPDDETIILSSPFR;EIPDDETIILSSPFRTSK;GCVGIFPEGGSHDRPSLLPIK;GSLTDIPIFSDAK;IDNTETFQSVFDHLHTK;IKGTDLLATWK;KLVYDYNR;LATEIFSK;LLFGYSK;LVYDYNRK;MPCFVTAESSFK;MPCFVTAESSFKK;NHPEIIK;NPQTTPVNFTK;RDGYDVSSDAESSISR;SAPAADHNAAK;SLLGLPDYLSNAQIK;TGEIGVDLFK;VAVVPCGLHYFHR				1550
P36149	P36149	11	11	11	Trafficking protein particle complex subunit BET3	BET3	sp|P36149|BET3_YEAST Trafficking protein particle complex subunit BET3 OS=Saccharomyces cerevisiae (strain ATCC 204508 / S288c) OX=559292 GN=BET3 PE=1 SV=1	22.129	193	193	0	32.601	80455000	73882000	89621000	197750000	260120000	357840000	68639000	64915000	62771000	54700000	232450000	318640000	259050000	88820000	83487000	55654000	79006000	213580000	337220000	350820000	71760000	5	2	2	6	10	6	4	3	2	2	6	8	6	4	5	4	4	5	9	7	4	AMGEEIWK;DEIPIGED;GDSQTEIK;IFLNITPNITNWSHNK;ILKDEIPIGED;LIEDFLAR;LNRILKDEIPIGED;SLKAMGEEIWK;SLWYSNILCGVLK;TSEVLSK;VNDHLYSMGYNIGCR				1551
P36151	P36151	20	20	20	Uncharacterized protein YKR070W	YKR070W	sp|P36151|YK50_YEAST Uncharacterized protein YKR070W OS=Saccharomyces cerevisiae (strain ATCC 204508 / S288c) OX=559292 GN=YKR070W PE=1 SV=1	39.406	352	352	0	259.51	420670000	742770000	522500000	15913000	0	0	0	375440000	693650000	372500000	5315000	0	0	0	309270000	576820000	396530000	0	0	0	0	8	14	18	4	0	0	0	11	10	9	2	0	0	0	9	12	6	0	0	0	0	ARTEFISSK;DIAPFSGLSDEQVMEYSR;DIAPFSGLSDEQVMEYSRDIPDLTTK;DIPDLTTK;ECKPTLIVNDVFDAVTK;GVAEGYGFQDVVHQTDIVR;GVAEGYGFQDVVHQTDIVRYNR;ILAVGTPSVR;IPYILLTNGGGFSER;KPIAGASDALK;LDVDVSPLQIIQSHTPYK;LNRFGQGAFR;LPLLGTK;LTYDFAHHVLIDWEK;PIAGASDALK;PTLIVNDVFDAVTK;SGKPSIPIYFSNQDLLWANPYK;TGVYNEGDDLK;YNRDIAPFSGLSDEQVMEYSR;YNRDIAPFSGLSDEQVMEYSRDIPDLTTK				1552
P36152	P36152	15	15	15	Fe-S cluster assembly protein DRE2	DRE2	sp|P36152|DRE2_YEAST Fe-S cluster assembly protein DRE2 OS=Saccharomyces cerevisiae (strain ATCC 204508 / S288c) OX=559292 GN=DRE2 PE=1 SV=1	38.542	348	348	0	203.66	63253000	41352000	34892000	62184000	70017000	91375000	105100000	62300000	49861000	13029000	47015000	83817000	90302000	110840000	105570000	69299000	51811000	81728000	98102000	159010000	128460000	4	3	3	6	9	6	8	6	5	3	5	6	6	11	5	5	3	5	5	5	10	ADHSRQPIVK;ASSSTSNLPSFK;DCTCGMK;ETDSFKPPSFK;FTEDELTEIDFTIDGKK;FVDQFLINK;LISVLADSLK;LISVLADSLKPNGSLIGLSDIYK;LNDGSITLENAK;LNQTVSIPLK;LNQTVSIPLKK;TGLLLIHPAVTTTPELVENTK;VGGCGSCSLGDAFR;YETVHYLTPEAQTDIK;YETVHYLTPEAQTDIKFPK				1553
P36154	P36154	6	6	6	Altered inheritance rate of mitochondria protein 29	AIM29	sp|P36154|AIM29_YEAST Altered inheritance rate of mitochondria protein 29 OS=Saccharomyces cerevisiae (strain ATCC 204508 / S288c) OX=559292 GN=AIM29 PE=1 SV=1	18.436	155	155	0	6.1358	117450000	111200000	76794000	66715000	82567000	43557000	150640000	116510000	97190000	73814000	86908000	107680000	78803000	207860000	129860000	82304000	80076000	98491000	62765000	51291000	195420000	2	2	2	2	5	1	3	3	3	3	3	3	3	4	3	1	3	2	1	1	6	DLFNDVLNK;EDYLRFK;IQNEGSFRPFRNVK;IYTHAHGSK;NIVLHDYDLADK;NSVITIR				1554
P36156	P36156	10	10	10	Glutathione S-transferase omega-like 2	ECM4	sp|P36156|GTO2_YEAST Glutathione S-transferase omega-like 2 OS=Saccharomyces cerevisiae (strain ATCC 204508 / S288c) OX=559292 GN=ECM4 PE=1 SV=1	43.273	370	370	0	22.644	140800000	192580000	130710000	22789000	11788000	0	109680000	77498000	97403000	81685000	15344000	14420000	12485000	51514000	57583000	77348000	53888000	14200000	8216700	6661600	37135000	8	6	7	2	1	1	7	4	4	5	1	2	0	3	3	3	2	2	1	1	4	AEVYESEVNNVFEHLDK;FMVDATNEPHYGYK;ILNSSAFDEFVDDDHK;ILNSSAFDEFVDDDHKK;INPLGITPLGPKPDIRPL;MSKQWASGTNGAFK;QLEDSEDFLEHWHDVAGGIR;SDPQYSAR;TDLVPAQLK;YTTDFDHIK				1555
P36158	P36158	6	6	6	Uncharacterized protein YKR078W	YKR078W	sp|P36158|YK58_YEAST Uncharacterized protein YKR078W OS=Saccharomyces cerevisiae (strain ATCC 204508 / S288c) OX=559292 GN=YKR078W PE=1 SV=1	68.281	585	585	0	9.9089	0	0	0	0	0	0	18869000	0	0	16059000	19899000	0	0	0	0	0	0	26418000	32861000	41898000	0	0	0	0	0	1	1	1	0	0	0	0	0	1	1	0	0	0	0	1	2	1	ANSELFLK;DEFAINHLFMIR;GASRQDILK;ILPGSDLNSLK;KVESITNSHASLIPVTELTEIYISPTK;LSPGNNNSNNEDLK				1556
P36159	P36159	27	27	27	Ribonuclease Z	TRZ1	sp|P36159|RNZ_YEAST Ribonuclease Z OS=Saccharomyces cerevisiae (strain ATCC 204508 / S288c) OX=559292 GN=TRZ1 PE=1 SV=1	96.815	838	838	0	124.06	56218000	66628000	28714000	0	0	0	23021000	47380000	78604000	30206000	0	0	0	32531000	59501000	65205000	40015000	3188900	0	0	31833000	6	9	5	0	0	0	4	5	9	4	0	0	0	5	10	8	5	0	0	0	4	AFVEEKEEEEDVDDVESVQDLEVK;ALQVNNYNLPK;DDETSYIYVVTPWQYHK;DNIHIFSQNK;FKVEEAIK;FVNEWLVLENK;HAPTDRYDPSSDPHLNVELPDLDAK;HCTINEAIGVSNK;HPLLLVQSAHGEK;HVEIITLGTGSALPSK;IFPLLNK;ISPNTISFFGSALTTLK;LELDRDSSYRDVDLIR;LPQLDNNIDVMAR;MDENNEHNTFK;MFSQLAVK;MFTFIPITHPTSDTK;MQTQSVPLAEFNEILK;NIMLDAGENTLGTIHR;SIFQDLK;SQEEPLNTIIEK;TVTFEPFRMNEEPMK;VEVSTNYEISFSPVR;VPFTDADGNTINR;VPFTDADGNTINRNIMLDAGENTLGTIHR;VSYSGDTRPNIEK;YISCEHFINDSFVR				1557
P36160	P36160	17	17	17	Ribosome biogenesis protein RPF2	RPF2	sp|P36160|RPF2_YEAST Ribosome biogenesis protein RPF2 OS=Saccharomyces cerevisiae (strain ATCC 204508 / S288c) OX=559292 GN=RPF2 PE=1 SV=1	39.598	344	344	0	212.85	379760000	245450000	318840000	456130000	691710000	1236600000	364220000	378040000	265020000	302160000	402660000	512340000	779910000	356150000	483640000	288840000	297310000	526810000	1153500000	949720000	379180000	7	7	7	10	22	18	13	4	5	6	9	10	9	8	8	7	8	10	13	20	9	IELVEIGPR;IELVEIGPRLDFK;IHTPSPDMVTEAHK;IHTPSPDMVTEAHKKPK;IYDMIELMVADNFK;KNDIHPFEDMSPLEFFSEK;KNVELDIMGDK;LTFTVGLK;NDCSLMVLMTSSK;NDCSLMVLMTSSKK;NDIHPFEDMSPLEFFSEK;NLHDIMVDLSALK;NLHDIMVDLSALKKPDMK;NNMTFIR;NVELDIMGDK;PMFTFQGAAFDTHPVYK;QALFIPGQSCNK				1558
P36161	P36161	58	58	58	Nucleoporin NUP133	NUP133	sp|P36161|NU133_YEAST Nucleoporin NUP133 OS=Saccharomyces cerevisiae (strain ATCC 204508 / S288c) OX=559292 GN=NUP133 PE=1 SV=1	133.32	1157	1157	0	323.31	212720000	326700000	482640000	99234000	4810300	7315600	75967000	262810000	341110000	334850000	68447000	49524000	4278900	44185000	213100000	313710000	298710000	77771000	3368800	3028500	85477000	27	33	41	19	3	0	18	25	24	30	6	4	3	13	16	25	21	9	1	2	16	AIYYEDINSINNLNFK;CDLMLNCEPAGIVLSTNMGR;CILTFPATMDESPLALNPNDQDETGGLIIIK;DNLDINTLRK;DTPYITVPFR;DTPYITVPFRSDDNDEIAVAPR;EFFQNFLTFVAK;ENEETNSKPEVGFVK;EQCIQIAEFYK;EVFNILVEELK;FEILNCCIK;FLNALVWR;FLNALVWRR;FPQQHDVLIQFFQESAPK;FSHELELPINSSGGEK;GEVQICK;GIFQTWQLSATNSHPTK;IFFITIR;IFNTNSSVVSLR;ILYYQFNQFK;INANPIDFNLPPEISLDQESIEHDLK;IQYNLDTIDAEK;ISPELKLDLIEK;IWINTQPVK;KGESLSECELHLNVAK;KGEVQICK;LDSSYSMR;LHSHFDNSK;LHSTIGSVAK;LLSVDGNLLNFEVK;LLSVDGNLLNFEVKK;LNDLIFR;LNTFMESITDTK;LNTFMESITDTKFKPK;LSSLLVEK;LTSEEIFHSNGK;LVYITTNK;NGPILGK;NITVDDSK;NNDFPLPSVDLLCDK;NYTINYETNTVEY;QFLNHVVFVLFPSQNQNFK;QMGVLQFFVK;QSDVLNDIWEK;RVFDEELPK;SDDNDEIAVAPR;SHVDQAVYFSK;SLLTPEYISETYGR;SLLTPEYISETYGRFPIDQNAIR;SLYVLTK;SVNANDNFININNLYDDNHLDWNHVLCK;TIRYELLELDPMEVDTSK;TVVINSPDVFPVIFK;VFTENNR;VFTENNRYIVK;VYIWNIHSTQK;YELLELDPMEVDTSK;YIPPMLNTLGQHLSVR				1559
P36162	P36162	3	3	3	DASH complex subunit DAD2	DAD2	sp|P36162|DAD2_YEAST DASH complex subunit DAD2 OS=Saccharomyces cerevisiae (strain ATCC 204508 / S288c) OX=559292 GN=DAD2 PE=1 SV=1	15.071	133	133	0.00022366	3.2399	0	0	0	0	37805000	58758000	0	0	0	0	0	0	0	18664000	0	0	0	0	0	60759000	20195000	0	0	0	0	0	2	0	0	0	0	0	0	0	0	1	0	0	0	1	1	1	ELQSLQK;ITSLTDGLK;MDSIDEQIAIK				1560
P36163	P36163	10	10	10	Mitochondrial metalloendopeptidase OMA1	OMA1	sp|P36163|OMA1_YEAST Mitochondrial metalloendopeptidase OMA1 OS=Saccharomyces cerevisiae (strain ATCC 204508 / S288c) OX=559292 GN=OMA1 PE=1 SV=2	39.328	345	345	0	52.991	96467000	160460000	119870000	0	0	0	0	66024000	151110000	77536000	0	0	0	0	67123000	127700000	100340000	0	0	0	0	5	7	7	0	0	0	0	2	7	7	0	0	0	0	6	10	11	0	0	0	0	ACFQPQESIK;DPSVDNSLLDGIK;FKGFGKGTSGGFLK;FNNGEYSQK;GGVVNMEFLSTHPASTR;IENIFMK;IVEAAYKDPSVDNSLLDGIK;QTQQEILPPQHPLSIK;RFNNGEYSQK;WEIHVVNDPTASPNAFVLPGGK				1561
P36164	P36164	8	8	8	Golgi apparatus membrane protein TVP38	TVP38	sp|P36164|TVP38_YEAST Golgi apparatus membrane protein TVP38 OS=Saccharomyces cerevisiae (strain ATCC 204508 / S288c) OX=559292 GN=TVP38 PE=1 SV=1	38.311	337	337	0	26.68	0	0	32975000	205430000	300490000	149890000	0	0	0	0	148490000	195870000	161760000	0	26851000	33745000	44946000	144070000	144170000	135280000	36051000	0	0	0	5	8	4	0	0	0	0	4	3	6	0	1	1	1	2	2	3	1	DRQVSTDQLPELSFEV;NFSIANIITTPK;QVSTDQLPELSFEV;RYLELQNR;VVVTSNDLR;VVVTSNDLREK;YLELQNR;YLELQNRDR				1562
P36165	P36165	27	27	27	Lipase 4	TGL4	sp|P36165|TGL4_YEAST Triacylglycerol lipase 4 OS=Saccharomyces cerevisiae (strain ATCC 204508 / S288c) OX=559292 GN=TGL4 PE=1 SV=1	102.72	910	910	0	108.78	83193000	29206000	80661000	207190000	93750000	0	0	90064000	0	106330000	138980000	25555000	0	0	16931000	39184000	184410000	113570000	119830000	9923300	0	2	1	4	7	6	1	0	2	0	4	6	2	0	0	1	2	7	4	5	1	0	APEQTSDESKNPENSTLLTR;DNSDVERVEEDAGK;EEIPVLLNHILDK;EFLLREITNGAK;ELLSNPTK;ENASTYGR;FVDGSVDNDLPISR;HSIDGRPPSQATK;ILNITVSPASLFEQPR;INGHPPPILQK;ISDLTSTQNKPLLVTQQLIEK;LESPLYDYK;LSLSCVGGEIEDEFSAR;MIVTSSLK;NPENSTLLTR;PLLVTQQLIEK;QHAMSFEEWCSAGARLDDLTGK;SDTISTSR;SESENLLIK;TPFQFADSVIGLIK;TSMGRLMFPMDAK;TYDPESHELIPHSASIETPAMVDK;VEEDAGK;VSIIQNHCGQEFALDK;YLIDEYMMESR;YSITSASLNPR;YYEQILGTSQNIIPILNPK				1563
P36166	P36166	16	16	16	Paxillin-like protein 1	PXL1	sp|P36166|PXL1_YEAST Paxillin-like protein 1 OS=Saccharomyces cerevisiae (strain ATCC 204508 / S288c) OX=559292 GN=PXL1 PE=1 SV=3	79.433	706	706	0	29.233	0	0	0	0	0	0	15937000	47948000	16559000	0	0	0	0	12820000	24256000	13476000	13930000	18220000	0	0	19563000	1	0	0	0	0	0	2	1	1	0	0	0	0	2	1	0	0	0	0	0	3	ACGLEVTGK;ASQEDPFRFER;CIECGIK;DLDRQAEQYAASR;EGIDNATSSNDK;FHVDCLNCFLCK;HVPCYILGDEPYCQK;HYHEENHSICK;IYPDDNFSGLESSK;LDMNGNCLNAVDRK;LPTIEALQLQHK;MYNSIYGSPFPK;NASTGSLQASVK;SPGVSSSSTKVEDLSLDGLNEK;VCSNFIEGECLENDKVER;VEDLSLDGLNEK				1564
P36167	P36167	6	6	6	Protein SRL3	SRL3	sp|P36167|SRL3_YEAST Protein SRL3 OS=Saccharomyces cerevisiae (strain ATCC 204508 / S288c) OX=559292 GN=SRL3 PE=1 SV=2	27.465	246	246	0	32.454	0	0	16561000	34027000	37780000	30864000	17637000	0	27497000	0	0	28435000	34975000	0	0	18118000	42353000	48810000	49154000	62225000	22964000	0	1	2	3	7	2	1	0	1	1	1	4	2	0	1	2	1	3	2	3	1	EHEQVALIPPPPTEK;FLSSLEDSSAHAAFLK;NAEMFPSPTPPLVSPTAVIEEENDDSVREFSR;TPNWETVNETPK;TSISEAQDSPTSAPSPDGNEDPTYQYNVQFHFPGPITPTTPR;VDNVNVSPLR				1565
P36168	P36168	17	17	17	EST/SMG-like protein 1	ESL2	sp|P36168|ESL2_YEAST EST/SMG-like protein 2 OS=Saccharomyces cerevisiae (strain ATCC 204508 / S288c) OX=559292 GN=ESL2 PE=1 SV=1	137.49	1195	1195	0	69.189	10697000	10203000	16117000	26492000	28783000	10840000	14206000	22057000	0	21751000	44717000	73076000	42418000	12509000	17264000	12315000	20640000	39303000	37361000	7145500	16065000	0	0	1	6	10	2	3	0	0	3	4	10	5	3	1	1	1	3	6	1	2	CSQLTNSQTTELK;DYMALDSPTDGIIFDEK;ENEGLFLECIK;FLNMTSLK;FVFSLCTK;HGPSFAQSHILQIVGFGEPK;LRADYTCFDK;NPFAILFELPK;NSLLIEYLK;QEIELQER;SENNTDLHAVPELSVNEGDNIFHYVGYKK;SLWTIYK;SNNSQEINDK;SSFQNTNILGSLVFK;SSQLSDPVSK;THVDEFVIESVMK;YSITWLQR				1566
P36169	P36169	15	15	15	Suppressor of lethality of KEX2 GAS1 double null mutant protein 1	SKG1	sp|P36169|SKG1_YEAST Suppressor of lethality of KEX2 GAS1 double null mutant protein 1 OS=Saccharomyces cerevisiae (strain ATCC 204508 / S288c) OX=559292 GN=SKG1 PE=1 SV=2	39.829	355	355	0	128.94	57809000	26599000	29780000	88865000	59730000	24655000	2369000	32929000	5205000	58474000	132330000	77913000	65187000	2874000	15638000	7391800	4811600	84855000	49858000	17873000	6700800	4	5	6	7	4	3	2	2	1	5	11	11	4	2	1	2	1	8	4	1	1	AIYDESGFVSFDNFGPLRDSK;ASMIELK;DALEDVFATPK;DNEGMDADHSVK;INLLQVR;LQNNYDVGNIGEIAEEDQYENEFTNYSQSK;NLQNQDFGSYYPR;NSSITSVNK;QSSNENLIR;RDALEDVFATPK;REEQDDRELER;RQISVYDQMVPVISDEGPNFFADPSSDTNTSNDQNK;SAAQSQLPNTFDK;SVVDLPSINNSSNVSLSSSQR;YYVPAYR				1567
P36224	P36224	8	8	8	Nuclear migration protein JNM1	JNM1	sp|P36224|JNM1_YEAST Nuclear migration protein JNM1 OS=Saccharomyces cerevisiae (strain ATCC 204508 / S288c) OX=559292 GN=JNM1 PE=1 SV=2	43.607	373	373	0	5.391	0	29148000	0	0	0	0	21390000	0	0	0	0	0	0	29964000	0	0	0	0	0	0	22752000	0	1	0	0	0	0	1	0	0	0	0	0	0	2	0	0	0	0	0	0	1	FVGIPEALEAEEDRK;GLDSQITSIQEQGK;IDTLEDEALQR;IENLTSEMQTEIK;IREELEELK;LKDDTVSK;SIQLLQGDDK;VIEVYETTK				1568
P36421	P36421	24	24	24	Tyrosine--tRNA ligase, cytoplasmic	TYS1	sp|P36421|SYYC_YEAST Tyrosine--tRNA ligase, cytoplasmic OS=Saccharomyces cerevisiae (strain ATCC 204508 / S288c) OX=559292 GN=TYS1 PE=1 SV=3	44.019	394	394	0	170.54	336180000	241380000	146680000	226260000	210810000	165330000	712240000	437170000	256420000	194150000	221410000	372690000	288890000	772220000	430820000	323530000	180270000	244170000	232380000	226810000	815350000	13	11	8	12	21	10	19	14	12	13	12	14	10	25	18	11	10	9	12	7	22	AHLMNPMVPGLAQGGK;APLEVVNYR;DVLEVQK;EFQEASEK;FGGPITYK;FGTNHFEFFIDRPEK;FVVGSSYQLTPDYTMDIFR;GTKYPGATK;GYPVATPQK;IDLLEEPK;IFVLAEENLPSLGYK;IFVLAEENLPSLGYKK;KIFVLAEENLPSLGYK;LSNIVSQNDAK;LSPPDLK;MSASDPNSK;MSASDPNSKIDLLEEPK;NLQEVLNPQIIK;RAGADVVK;SINVPIEK;SSAATVDPNEAFGLITK;TNEIATK;TNEIATKLEETKL;YYELTIK				1569
P36516	P36516	26	26	26	54S ribosomal protein L3, mitochondrial	MRPL3	sp|P36516|RM03_YEAST 54S ribosomal protein L3, mitochondrial OS=Saccharomyces cerevisiae (strain ATCC 204508 / S288c) OX=559292 GN=MRPL3 PE=1 SV=2	43.999	390	390	0	86.294	188440000	538730000	319960000	2445600	0	0	0	192190000	538700000	364210000	0	0	0	0	258040000	451990000	240870000	4908400	0	0	0	13	21	18	1	0	0	0	15	22	19	0	0	0	0	21	18	14	1	0	0	0	AATDALMK;ARAATDALMK;CLTCPSAK;CLTCPSAKLPDK;DGIELITGK;DSQAVYR;ELAMLCR;EYYQGLK;FFNNSLNSK;FIDDHIMSR;FIDDHIMSRK;LQLPNELTYSTLSR;LVAESGR;LVAESGRLSK;MEPFEFTLGR;MEPFEFTLGRLK;MFQFEQPTR;NFSETSALAMSVR;NLLSYHVTK;RFLPESELAK;RLQLPNELTYSTLSR;SIIAAIWAVTEQK;STVNEIPESVASK;WYCYEPLAQQEPVIDPGTVVV;YLDNHGLNIMGK;YWGIEVETTSVLSR				1570
P36517	P36517	17	17	17	54S ribosomal protein L4, mitochondrial	MRPL4	sp|P36517|RM04_YEAST 54S ribosomal protein L4, mitochondrial OS=Saccharomyces cerevisiae (strain ATCC 204508 / S288c) OX=559292 GN=MRPL4 PE=1 SV=2	36.964	319	319	0	77.892	248270000	364120000	256390000	6691100	0	0	0	194700000	469390000	254410000	3703000	0	0	0	173940000	372260000	201080000	15533000	0	0	0	8	7	12	1	0	0	0	6	13	7	1	0	0	0	6	12	3	1	0	0	0	CPDDHPLWQFFSNK;CPDDHPLWQFFSNKK;DIPDDEVASMLTR;ELAYSASR;EQNVLAR;EQNVLARENHLLK;FLDTLANDYFLNK;ITEPIPPTTSNLR;ITEPIPPTTSNLRCPDDHPLWQFFSNK;LDELPTVR;LDELPTVRK;NIVGSTHDEFSELSNSIR;QLIHASSVEQATA;SADDLPPSSHIRPWSIPELR;SFNDLHSLWYNCLR;SPDNKVPK;TTMWQIR				1571
P36519	P36519	15	15	15	54S ribosomal protein L7, mitochondrial	MRPL7	sp|P36519|RM07_YEAST 54S ribosomal protein L7, mitochondrial OS=Saccharomyces cerevisiae (strain ATCC 204508 / S288c) OX=559292 GN=MRPL7 PE=1 SV=2	33.099	292	292	0	34.165	319290000	597980000	388880000	8597000	0	0	0	285080000	467560000	275100000	17675000	0	0	0	231910000	598630000	509300000	18984000	0	0	0	7	9	10	1	0	0	0	6	6	6	1	0	0	0	6	9	8	1	0	0	0	AQLPDIHPIK;AWSGDSPYHLNRPPK;DTHADRLNDHYLNTLQSDLLLINYSHNAAVVK;EMSQFLSTLTEIVLPR;FFPEIDANQDSWPK;FGGISFGLTAEDIK;FPELKYDK;GHQMGAK;GISNQSGNR;LSPRFPELK;NDVPTWK;PHPIFSK;SACSLVK;SACSLVKPVHHLVK;TLLSGFQFPFFGEEK				1572
P36520	P36520	16	16	16	54S ribosomal protein L10, mitochondrial	MRPL10	sp|P36520|RM10_YEAST 54S ribosomal protein L10, mitochondrial OS=Saccharomyces cerevisiae (strain ATCC 204508 / S288c) OX=559292 GN=MRPL10 PE=1 SV=2	36.347	322	322	0	55.476	138700000	250900000	208500000	0	0	0	0	108270000	201000000	121080000	0	0	0	0	146710000	277780000	196390000	0	0	0	0	6	11	11	0	0	0	0	9	10	7	0	0	0	0	6	8	5	0	0	0	0	AHLNPQWFLEK;AIAAIEK;DIDFYSK;DWVPVVSNSK;FHYNLPIALEASR;GPSSGLGK;IGFTNVGAK;IGFTNVGAKPLK;LGLVTGPIK;LHLQPGEVLDMNK;NRLHLQPGEVLDMNK;RGYLVMEK;RRDIDFYSK;SSLEIELEELSPEK;SWFEGGQTPIYK;YYTPLGLR				1573
P36521	P36521	17	17	17	54S ribosomal protein L11, mitochondrial	MRPL11	sp|P36521|RM11_YEAST 54S ribosomal protein L11, mitochondrial OS=Saccharomyces cerevisiae (strain ATCC 204508 / S288c) OX=559292 GN=MRPL11 PE=1 SV=2	28.515	249	249	0	323.31	160300000	343620000	217160000	0	0	0	0	180010000	324540000	214590000	0	0	0	0	226270000	387840000	273640000	9521200	0	0	0	12	12	12	0	0	0	0	12	10	10	0	0	0	0	10	13	10	1	0	0	0	EDVESTTDAESK;EQNWKHPLLPLLK;GPTATITYEDTNPQQVAK;HLMENSSMIFFVHYNNLSK;HPLLPLLK;LMVIGAK;NNLFEVYLR;NSHLPDPCGFVK;PKEDVESTTDAESK;SHNDNQKPKEDVESTTDAESK;TEDHHFR;TEDHHFRFK;TFLIDTYK;TLENSSNALYLTLK;VENEVLNVEK;VLQSAQDK;VRNNLFEVYLR				1574
P36523	P36523	16	16	16	54S ribosomal protein L15, mitochondrial	MRPL15	sp|P36523|RM15_YEAST 54S ribosomal protein L15, mitochondrial OS=Saccharomyces cerevisiae (strain ATCC 204508 / S288c) OX=559292 GN=MRPL15 PE=1 SV=3	28.167	253	253	0	319.31	272180000	463480000	329060000	0	0	338390000	43743000	197380000	435410000	229490000	6978500	0	0	38931000	248530000	511050000	282560000	7970200	0	0	41973000	8	8	10	0	0	1	2	8	10	8	1	0	0	0	8	10	7	2	0	0	0	DPESYLR;DPESYLRNPSGVLFTEVNAK;EDLHSLVNIANENVASAK;FIQGSLLDK;FIQGSLLDKEDLHSLVNIANENVASAK;LHNLDPFIFWK;LNLLGAQFLK;LQTCIHSLK;NGSPAESCENGQLSLQFSNLGTK;NPSGVLFTEVNAK;NPSGVLFTEVNAKECQDK;NTACTFVK;SFAHGSK;SFAHGSKPYNEK;SILQLPK;YGINLSNELILQCLTHK				1575
P36525	P36525	19	19	19	54S ribosomal protein L24, mitochondrial	MRPL24	sp|P36525|RM24_YEAST 54S ribosomal protein L24, mitochondrial OS=Saccharomyces cerevisiae (strain ATCC 204508 / S288c) OX=559292 GN=MRPL24 PE=1 SV=2	30.049	258	258	0	112.31	130640000	243600000	163780000	0	0	0	0	119790000	324060000	182530000	3511900	0	0	0	132690000	303280000	198220000	5953600	0	0	0	10	9	13	0	0	0	0	8	11	11	1	0	0	0	8	13	10	0	0	0	0	DAPIIEMAGGK;DAPIIEMAGGKK;DILARLEDHK;EGGIDNYLTK;ELGPTGWK;FDLSTITV;FVELFADVPVK;GLWSETLNRK;GLYGGSFVQFGNNISESK;IYYDEIVNGSPRK;KFVELFADVPVK;LEDHKFDLSTITV;LMSFLYPLEK;QPNYQVGDAK;QPNYQVGDAKPLHMPK;RKDEIENPPHK;WLPNVVK;WLPNVVKK;YGESNIFK				1576
P36526	P36526	10	10	10	54S ribosomal protein L27, mitochondrial	MRPL27	sp|P36526|RM27_YEAST 54S ribosomal protein L27, mitochondrial OS=Saccharomyces cerevisiae (strain ATCC 204508 / S288c) OX=559292 GN=MRPL27 PE=1 SV=2	16.492	146	146	0	76.275	103530000	191270000	129090000	0	0	0	0	88986000	212320000	149640000	0	0	0	0	118540000	185140000	147610000	14994000	0	0	0	7	6	7	0	0	0	0	2	3	2	0	0	0	0	5	5	4	0	0	0	0	EYIVNGR;FGGYVINWK;GFSGGPLDPR;GFSGGPLDPRLQLLK;PYVNANVPPLK;TYVTPDMVNFELK;TYVTPDMVNFELKPYVNANVPPLK;VQSEGATDTSCYK;VRTYVTPDMVNFELK;YRDGELFYGLSK				1577
P36527	P36527	12	12	12	54S ribosomal protein L28, mitochondrial	MRPL28	sp|P36527|RM28_YEAST 54S ribosomal protein L28, mitochondrial OS=Saccharomyces cerevisiae (strain ATCC 204508 / S288c) OX=559292 GN=MRPL28 PE=1 SV=2	17.342	147	147	0	35.842	158250000	374970000	183740000	0	0	0	0	124700000	311740000	173510000	0	0	0	0	193830000	329680000	239600000	0	0	0	0	1	2	3	0	0	0	0	3	5	2	0	0	0	0	4	4	3	0	0	0	0	CWSIYQQQQR;LAREDLIK;LFEAANASEK;NLQLELQYK;RFPMEMK;RNLQLELQYK;SIERSMNLLQELSPR;SMNLLQELSPR;SSLSPLAQR;VPTDFPPNTLWHYNFR;VPTDFPPNTLWHYNFRK;VVTQLSVMSASR				1578
P36528	P36528	24	24	24	54S ribosomal protein L17, mitochondrial	MRPL17	sp|P36528|RM17_YEAST 54S ribosomal protein L17, mitochondrial OS=Saccharomyces cerevisiae (strain ATCC 204508 / S288c) OX=559292 GN=MRPL17 PE=1 SV=2	32.212	281	281	0	279.3	421400000	1213000000	356260000	0	0	0	0	359910000	586770000	667240000	6742800	0	0	0	562540000	1170600000	506270000	37053000	35823000	51373000	0	10	13	11	0	0	0	0	9	12	10	0	0	0	0	9	13	8	1	0	0	0	DDVNRPVIPNDR;DDVNRPVIPNDRITEADR;EQSKDDVNRPVIPNDR;FDLVASK;FPNFDLSDESK;FPNFDLSDESKPLHVHAENELK;GEISEYVPK;ITEADRSNDMK;KYYEYQSELEK;LLSGDQIYTWSVSATPIGVLQDERNR;LSDDSTVAFSNNQK;NDAFEDFAWLTK;NGIWFPR;NRTAEFIVK;PLHVHAENELK;SELNELEK;SGTWKFPNFDLSDESK;SHILAGK;SHILAGKFDLVASK;TAEFIVK;TEFLLADN;TLYLLVK;VGVLLSR;YYEYQSELEK				1579
P36531	P36531	7	7	7	54S ribosomal protein L36, mitochondrial	MRPL36	sp|P36531|RM36_YEAST 54S ribosomal protein L36, mitochondrial OS=Saccharomyces cerevisiae (strain ATCC 204508 / S288c) OX=559292 GN=MRPL36 PE=1 SV=3	20.09	177	177	0	134.47	45997000	84918000	65062000	0	0	0	0	48725000	70119000	84027000	0	0	0	0	76773000	87841000	54739000	0	0	0	0	1	5	3	0	0	0	0	2	1	4	0	0	0	0	2	4	2	0	0	0	0	AFGMDDYLSLLDDSEQQIK;GEIRLIQDQR;MELSDGSVVIR;MELSDGSVVIRR;NNPLWNPSRDDLVVVDANSGGSLDR;NNPLWNPSRDDLVVVDANSGGSLDRFNK;RYSSLFSVDSTTPNSSSETVELSEENK				1580
P36532	P36532	3	3	3	54S ribosomal protein L37, mitochondrial	MRPL37	sp|P36532|RM37_YEAST 54S ribosomal protein L37, mitochondrial OS=Saccharomyces cerevisiae (strain ATCC 204508 / S288c) OX=559292 GN=MRPL37 PE=1 SV=2	11.949	105	105	0	15.047	92784000	181560000	95789000	0	0	0	0	104500000	189840000	104280000	0	0	0	0	88948000	192450000	120460000	0	0	0	0	3	3	2	0	0	0	0	3	3	3	0	0	0	0	2	4	3	0	0	0	0	DAVALEDK;QNNFLSQL;SVVSSCPAGTSLNLNIWK				1581
P36533	P36533	4	4	4	54S ribosomal protein L39, mitochondrial	MRPL39	sp|P36533|RM39_YEAST 54S ribosomal protein L39, mitochondrial OS=Saccharomyces cerevisiae (strain ATCC 204508 / S288c) OX=559292 GN=MRPL39 PE=1 SV=3	7.9725	70	70	0	6.4649	93637000	121490000	116120000	0	0	0	0	103050000	119420000	83427000	0	0	0	0	143010000	98400000	115120000	0	0	0	0	2	3	2	0	0	0	0	1	2	2	0	0	0	0	2	2	0	0	0	0	0	GAPLVTQVR;GAPLVTQVRYDPVVK;LLSTAASGYSR;VAERKPLDFLR				1582
P36534	P36534	19	19	19	54S ribosomal protein L40, mitochondrial	MRPL40	sp|P36534|RM40_YEAST 54S ribosomal protein L40, mitochondrial OS=Saccharomyces cerevisiae (strain ATCC 204508 / S288c) OX=559292 GN=MRPL40 PE=1 SV=2	33.751	297	297	0	139.01	272930000	536970000	344800000	0	0	0	0	243710000	600510000	314590000	18424000	0	0	0	277770000	582740000	355740000	22177000	0	0	0	8	12	11	0	0	0	0	7	10	9	1	0	0	0	7	10	5	0	0	0	0	DLRLVADIDDEK;ELAEREVPK;ELAEREVPKLTEEDMEAIGAR;EQTFWVDSVVR;EQTFWVDSVVRNPIPK;EVPKLTEEDMEAIGAR;GNIAVIK;GQPDLIIPWPKPDPIDVQTNLATDPVIAR;LTEEDMEAIGAR;LVADIDDEK;LVAPEMPLTEVR;LVAPEMPLTEVRK;NFLPHSEK;RTNSFILDENGPTK;SGSYQHLSNVGSR;STPEFMK;TVAVRDVSFNGSYYDADYK;VFEFLEK;VVVMSGASK				1583
P36775	P36775	73	73	73	Lon protease homolog, mitochondrial	PIM1	sp|P36775|LONM_YEAST Lon protease homolog, mitochondrial OS=Saccharomyces cerevisiae (strain ATCC 204508 / S288c) OX=559292 GN=PIM1 PE=1 SV=2	127.11	1133	1133	0	323.31	1115600000	2273600000	839040000	8389300	0	5868700	0	1082300000	2227300000	792490000	23869000	0	0	540470000	729870000	1992100000	851790000	48666000	0	0	0	57	75	56	5	0	1	0	49	70	56	5	0	0	1	51	53	48	11	0	0	0	AALQVVK;AEFEILDAK;AEFEILDAKK;ASIHLHCPEGATPK;AVVISDER;AVVISDERVMK;CQTQNPLILIDEIDK;DGPSAGVTMATSFLSLALNK;DNLNDWEELPDNVK;DQEGEASK;DRILEFIAVGK;DTDNDVEPTRDDEIVNK;DTDNDVEPTRDDEIVNKDQEGEASK;DVPEVYPQMLALPIAR;DYVGPPVYTTDR;EGNSVWK;EGNSVWKAEFEILDAKK;EISQLNTMFR;ELMNAELQNK;EMLDRQQPYIGAFMLK;EQIATFSASIQSATTNIFEEPAR;EQYSIPR;ESGVRNLK;ESVSSEEK;EYYLMEQLK;FPENRFFEK;FSVGGMTDVAEIK;IAEQYLVPSAK;IAEQYLVPSAKK;IDELFPPNEEK;IFDDEITK;IICFVGPPGVGK;IICFVGPPGVGKTSIGK;ILDEDHYGMVDVK;ILEFIAVGK;INVSISQK;IPDSELQHHK;IVPDEKDTDNDVEPTRDDEIVNK;KCQTQNPLILIDEIDK;KILDEDHYGMVDVK;KLSIEDSPTSSADSK;KLSIEDSPTSSADSKPK;KSPVINALTSEILK;LAYSFAK;LEDIVVER;LEDIVVERIPDSELQHHK;LPDSVQK;LSIEDSPTSSADSK;LSIEDSPTSSADSKPK;LSTLETSMSEFGVIR;MEVIELTGYVAEDK;NDVYDVGVLAQITSAFPSK;NDVYDVGVLAQITSAFPSKDEK;NSEEDTDVITDK;NSEEDTDVITDKNDVYDVGVLAQITSAFPSK;NSEEDTDVITDKNDVYDVGVLAQITSAFPSKDEK;NYNVSLVNVLNLEDEPFDRK;QKPPKDVPEVYPQMLALPIAR;QQPYIGAFMLK;QREYYLMEQLK;RELGIDDGRDK;RVEATEEESEELDDIQEGEDINPTEFLK;SAGLENSHVDMTEDAITALMK;SIDPTVAMTGELTLTGK;SLKLPDSVQK;SPVINALTSEILK;SSASGGGQSSSSR;SSASGGGQSSSSRSDSGDGSSK;TGQLGDVMK;TGTETMTALLYPHRR;TSDDIEALK;TYIGALPGR;VLFVCTANSLETIPRPLLDR				1584
P36973	P36973	3	3	3	Adenine phosphoribosyltransferase 2	APT2	sp|P36973|APT2_YEAST Adenine phosphoribosyltransferase 2 OS=Saccharomyces cerevisiae (strain ATCC 204508 / S288c) OX=559292 GN=APT2 PE=1 SV=2	19.986	181	181	0	26.441	54661000	28344000	27780000	40603000	32778000	18692000	93015000	62271000	30790000	37847000	48504000	41868000	55834000	55154000	60980000	54962000	0	59604000	0	26063000	95836000	1	1	0	1	2	1	1	1	1	1	1	1	1	2	1	1	0	1	0	0	1	IDFIAGIEAR;LSAPIFSILHS;SISESYAK				1585
P37012	P37012	36	36	30	Phosphoglucomutase 2	PGM2	sp|P37012|PGM2_YEAST Phosphoglucomutase 2 OS=Saccharomyces cerevisiae (strain ATCC 204508 / S288c) OX=559292 GN=PGM2 PE=1 SV=1	63.088	569	569	0	279.09	206700000	143780000	124190000	141850000	117190000	107920000	383940000	134250000	121770000	116870000	80559000	180830000	143060000	453920000	176550000	133150000	86549000	125580000	136070000	45320000	416000000	15	15	15	16	34	14	32	10	12	10	7	21	12	35	11	15	9	12	14	6	36	AHGLNCYEVPTGWK;CTGGIILTASHNPGGPENDMGIK;DFPELDLGTIGK;DYVNFLK;EIFDFDLIK;EIFDFDLIKK;FFCALFDAK;FFCALFDAKK;GATLVVGGDGR;GATLVVGGDGRYYNDVILHK;HHPENEASIK;IAAIGAANGIK;IVDQLRAYVTK;KLSICGEESFGTGSNHVR;KYGPLLVDIIDITK;LLFDSMNGVTGPYGK;LSGTGSSGATIR;LSICGEESFGTGSNHVR;LSICGEESFGTGSNHVREK;LVIGQHGLLSTPAASHIMR;PGTSGLR;PIINSVIK;PYEDQKPGTSGLR;QGIYGLAR;QVLGTEEPTVR;QVLGTEEPTVRT;SFPTSGAIDR;SFQIETVPTKPYEDQKPGTSGLR;SGVVNSAFPADESLK;TAEEYLKPIINSVIK;TFFTRYDFEK;TIQNEFWAK;VTDCGDFSYTDLDGSVSDHQGLYVK;YGPLLVDIIDITK;YNLSNGGPAPESVTNAIWEISK;YYNDVILHK				1586
P37020	P37020	23	23	23	Anion/proton exchange transporter GEF1;GEF1 N-terminal;GEF1 C-terminal	GEF1	sp|P37020|GEF1_YEAST Anion/proton exchange transporter GEF1 OS=Saccharomyces cerevisiae (strain ATCC 204508 / S288c) OX=559292 GN=GEF1 PE=1 SV=2	87.591	779	779	0	223.16	71962000	65375000	144230000	495970000	594470000	315000000	29988000	62124000	60293000	139730000	543480000	512090000	481820000	18069000	93839000	82209000	170390000	547210000	428410000	370570000	23449000	7	8	15	21	42	20	4	5	5	10	26	24	20	3	10	6	7	15	21	11	4	AQTTLVYFNK;AVPVTLLFR;CWSVIHFIIK;DIMNESPISVK;DIMNESPISVKK;EGPSVHYATCCGYLLTK;FNSSTLWK;FTNIPETQNFDQFVTIDK;FTYNEALDRR;IAEENRPLSVDSDREFLNSK;IMMQSVNSTK;LCQLDENTHAFEFLK;LDMTESMGILFHECVK;NDNTSTFSHR;NDNTSTFSHRLCQLDENTHAFEFLK;PTTYVPINQPIGDGEDVIDTNR;PTTYVPINQPIGDGEDVIDTNRFTNIPETQNFDQFVTIDK;SNEELGHRENCIGFK;SVALPLAISSGLSVGK;TIIVEESGILK;VILFNVTYDR;VWVSGFEYNK;YTAEQLMSSK				1587
P37254	P37254	27	27	27	Aminodeoxychorismate synthase	ABZ1	sp|P37254|ADCS_YEAST Aminodeoxychorismate synthase OS=Saccharomyces cerevisiae (strain ATCC 204508 / S288c) OX=559292 GN=ABZ1 PE=1 SV=4	88.543	787	787	0	66.017	204830000	51347000	20158000	133430000	201070000	0	639150000	130860000	48193000	86800000	194020000	206660000	366230000	469600000	199030000	51149000	116530000	0	229460000	0	560250000	4	2	0	1	1	0	15	2	1	4	2	5	5	11	5	1	1	0	1	0	19	ACGLFSGYPDTFK;AHGLTSASK;CLDGQDSDLPGSLEVIHEDK;CNDDENSLVPDAK;DIIPRQDETPPVLCFLSTSPER;GDSYEMCLTTQTK;GEDTTYVK;HGQVYEMHLNDAAR;ITVQLLQDK;KITVQLLQDK;LNGEFSDILSR;LNGEFSDILSRLDR;LSFINNVK;LTFEICNIIREEK;LVFINNSIVINHK;MLSDTIDTK;NPAPFSSFFEFK;QDETPPVLCFLSTSPER;QFEVSEDPK;QSLSWPK;SQFWITLGK;SQFWITLGKFMENK;TIDRDPIYK;TTVHYWQDSEISYTLLK;VVPSAVIEPWR;WDADTCELRPIK;YLPEEIDFIITMPDKLDYAK				1588
P37262	P37262	12	12	8	6-phosphogluconolactonase-like protein 2	SOL2	sp|P37262|SOL2_YEAST 6-phosphogluconolactonase-like protein 2 OS=Saccharomyces cerevisiae (strain ATCC 204508 / S288c) OX=559292 GN=SOL2 PE=1 SV=2	34.501	315	315	0	90.629	104810000	93193000	71100000	131010000	130410000	144990000	165740000	87886000	71892000	71855000	94254000	102270000	107740000	165490000	70391000	66284000	68373000	93512000	123870000	161210000	143220000	7	6	8	11	17	8	12	6	6	6	8	6	8	7	2	4	4	4	6	8	10	FHQGLSI;GLPSSIVNEGAAGR;HSVPNISMNALDMTR;IALSGGSLIEVLHEGLLK;ILDLIDTAK;ISLTIPVICHSHR;LAWVVPVENAPSGPSTR;LVPFSSNESNYGCAK;STASAAEGK;TIMERPEK;VTFVVEGATK;VYHIDESLIDDPQECADNYEK				1589
P37263	P37263	11	11	11	UPF0743 protein YCR087C-A		sp|P37263|YC16_YEAST UPF0743 protein YCR087C-A OS=Saccharomyces cerevisiae (strain ATCC 204508 / S288c) OX=559292 GN=YCR087C-A PE=1 SV=1	17.738	153	153	0	323.31	68479000	46108000	66099000	124220000	231490000	281610000	95311000	76573000	74777000	108610000	150130000	183520000	290690000	120710000	69792000	53993000	73709000	132660000	211820000	426440000	103580000	3	4	5	5	14	7	7	5	6	4	8	6	8	10	3	4	6	6	4	5	3	CPNAYYTCIDCSK;KVEKPVIK;MVTFNCEVCNDTVPK;NHTSCISEDEK;SLVVDSEGQIR;SLVVDSEGQIRYAK;SLVVDSEGQIRYAKE;TFEDGVSYK;TSNGIELHK;VTFNCEVCNDTVPK;VTFNCEVCNDTVPKK				1590
P37267	P37267	10	10	10	Assembly factor CBP4	CBP4	sp|P37267|CBP4_YEAST Assembly factor CBP4 OS=Saccharomyces cerevisiae (strain ATCC 204508 / S288c) OX=559292 GN=CBP4 PE=1 SV=3	17.532	147	147	0	18.624	72887000	161400000	99353000	0	0	0	0	0	177990000	148290000	0	0	0	0	86413000	213650000	176800000	13660000	0	0	0	2	4	1	0	0	0	0	0	4	1	0	0	0	0	2	3	1	0	0	0	0	ETSQSDDPIWK;IRNELSQLRSETEEK;LQYEREK;LRQSEQQALMK;NGDNVQSRDHFAK;QSEQQALMK;TGPLQSPWER;VRAEEVQK;VRAEEVQKEELAR;YTTPTDQQLISQLSPELR				1591
P37291	P37291	43	43	42	Serine hydroxymethyltransferase, cytosolic	SHM2	sp|P37291|GLYC_YEAST Serine hydroxymethyltransferase, cytosolic OS=Saccharomyces cerevisiae (strain ATCC 204508 / S288c) OX=559292 GN=SHM2 PE=1 SV=2	52.218	469	469	0	323.31	885630000	812280000	599880000	784020000	856510000	1240700000	1323900000	1027400000	828240000	676450000	865880000	999750000	1291500000	1332600000	1011700000	935880000	778980000	1040700000	1102500000	1503500000	1301000000	36	31	31	40	84	46	46	34	32	30	29	42	40	46	33	38	32	37	40	40	51	AFHVTPDK;AKVDEGSDVLNTWK;AKVDEGSDVLNTWKK;ALESEFK;AVEFAQQVQQSLPK;DEIERQK;EIYDWAGEYPLAV;EVLYDLENPINFSVFPGHQGGPHNHTIAALATALK;EYQTQVLK;GAMIFFR;GMGEEDFHR;GMGEEDFHRIVQYINK;GVDGARVEYICEK;HSIDLIASENFTSTSVFDALGTPLSNK;IGAPAMTTR;INIALNK;ISAVSTYFESFPYR;ISAVSTYFESFPYRVNPETGIIDYDTLEK;IVQYINK;LITSHLVDTDPEVDSIIK;LITSHLVDTDPEVDSIIKDEIER;LITSHLVDTDPEVDSIIKDEIERQK;LMGLYLPDGGHLSHGYATENR;LMGLYLPDGGHLSHGYATENRK;LVSNGTDSHMVLVSLR;LVSNGTDSHMVLVSLREK;MEILCQQR;MPYTLSDAHHK;NAILYRPK;NSIPGDK;PYTLSDAHHK;QAATPEFK;SALVPGGVR;VDEGSDVLNTWK;VDEGSDVLNTWKK;VEYICEK;VEYICEKINIALNK;VLVAGTSAYCR;VNPETGIIDYDTLEK;WGVNVQTLSGSPANLQVYQAIMK;YSEGYPGAR;YYGGNEHIDR;YYGGNEHIDRMEILCQQR				1592
P37292	P37292	36	35	35	Serine hydroxymethyltransferase, mitochondrial	SHM1	sp|P37292|GLYM_YEAST Serine hydroxymethyltransferase, mitochondrial OS=Saccharomyces cerevisiae (strain ATCC 204508 / S288c) OX=559292 GN=SHM1 PE=1 SV=2	53.686	490	490	0	323.31	1967800000	3799000000	2476600000	87444000	1153400	2319000	0	1808900000	3786900000	2151000000	146290000	6040500	0	3288500	1856500000	3397600000	2332900000	172840000	14955000	18827000	0	33	52	41	16	2	2	0	34	47	39	18	2	0	1	45	50	37	16	5	7	0	ALELYGLDPAK;AVMDLLGSELQNK;AVMDLLGSELQNKYSEGYPGER;EEFSQVAK;EIPYELEK;EISQGCGAYLMSDMAHISGLVAANVVPSPFEHSDIVTTTTHK;GAMIFFR;GFGREEFSQVAK;GKEIPYELEK;GLLTSGAQSLVSKPVSEGDPEMFDILQQER;HSITLIPSENFTSK;IGTPAMTTR;INFSVFPGHQGGPHNHTIGAMAVALK;KLCNESSEVAALSGEISK;LCNESSEVAALSGEISK;LMGLDLPDGGHLSHGYQLK;LVSGGTDNHLIVIDLSGTQVDGAR;NTIPGDK;PVSEGDPEMFDILQQER;PVSEGDPEMFDILQQERHR;QAMSPEFK;SALFPSGLR;SESLCQAR;SGTPISFISK;TLEPTTK;VETILSALNIAANK;VIVAGTSAYSR;WFAQELTK;WVGQYPVPGDI;YFQSMPYHVDHTTGLIDYDNLQVLAK;YIDSAVK;YSEGYPGER;YSEGYPGERYYGGNEIIDK;YSEGYPGERYYGGNEIIDKSESLCQAR;YYGGNEIIDK;YYGGNEIIDKSESLCQAR				1593
P37293	P37293	10	10	10	N-terminal acetyltransferase 2	NAT2	sp|P37293|NAT2_YEAST Putative N-terminal acetyltransferase 2 OS=Saccharomyces cerevisiae (strain ATCC 204508 / S288c) OX=559292 GN=NAT2 PE=1 SV=2	32.804	288	288	0	26.02	83318000	174500000	102480000	0	0	0	0	102830000	203710000	138770000	0	0	0	0	100650000	180070000	126010000	0	0	0	0	5	9	8	1	0	0	0	10	9	9	0	0	0	0	6	9	3	0	0	0	0	EAVQAENADK;EAVQAENADKVEDASRK;FGIDLMK;GNNPSDFIK;NEGTALDITK;QLIGMGEPDESK;SSQFDENK;TFNERWQEMK;VFQTMASGAK;VPLTAVLTPSFVK				1594
P37296	P37296	39	39	39	V-type proton ATPase subunit a, Golgi isoform	STV1	sp|P37296|VPP2_YEAST V-type proton ATPase subunit a, Golgi isoform OS=Saccharomyces cerevisiae (strain ATCC 204508 / S288c) OX=559292 GN=STV1 PE=1 SV=2	101.66	890	890	0	323.31	118220000	124610000	414770000	1125900000	1297400000	580730000	11134000	101690000	131250000	357470000	1603400000	1492000000	1106900000	17025000	103290000	117830000	391400000	1019600000	979010000	608570000	18121000	7	8	17	27	65	24	4	6	10	17	29	32	27	4	9	9	16	22	27	20	4	ARQLDESLDSLR;ARQLDESLDSLRSK;ATNPEIEQEER;ATNPEIEQEERDVDEFR;DCFIIFTHGETLLK;DCFIIFTHGETLLKK;DLTAFQR;EITDCESR;EITDCESRAR;EVTFLLGK;FFEGEGYAYEPFSFR;FIEVNPGIAGR;FQQESQGLIAEGWVPSTELIHLQDSLK;FTQAFQSIVDAYGIATYK;GALGNDLTR;GESIEAK;GNLIFQNFPIEEPLLEGK;GYVNQLR;HAAETWK;IVSLNTR;LHWVEAMSK;LNDLLEQR;LNDLLEQRQVIFECSK;MNQEEAIFR;MSVFMVMDLNK;MVGFLNEVVEK;NGGGGRPHGYQSVGNIEHEEQIAQQR;NQSVEDLSFLEQGYQHR;QIDDLQR;QLDESLDSLR;QLDESLDSLRSK;QVIFECSK;RFDEVER;RVIDSLNGK;SSELVDTLNR;SSELVDTLNRQIDDLQR;TKVDILNR;YMITGSIR;YVYTTLNK				1595
P37297	P37297	65	65	65	Phosphatidylinositol 4-kinase STT4	STT4	sp|P37297|STT4_YEAST Phosphatidylinositol 4-kinase STT4 OS=Saccharomyces cerevisiae (strain ATCC 204508 / S288c) OX=559292 GN=STT4 PE=1 SV=1	214.6	1900	1900	0	323.31	291530000	257460000	261570000	319190000	282410000	292440000	270990000	278040000	232430000	260740000	354840000	330480000	233130000	304010000	341420000	297390000	333160000	377850000	368610000	347820000	332930000	27	23	25	31	35	29	1	19	19	23	32	30	27	0	21	16	18	28	29	20	0	ADLSVTR;ADLSVTRDLFLQLNK;AEDVLVGLVAK;AIVASASLLNFFTEK;APFMATFK;AYLAARPHVEAIIECVNPMLGSGLPCFK;CALYGIK;CIDDFFFNVR;DDEGIQEDEIKPTLDR;DHDLKGEEYQK;DLFLQLNK;DLHATLYWAPVSPLK;DPTLAINLLQR;DVKDPLTGK;EAVNGLYEYFTSK;EFEFFDEVTGISGK;EIIAPYFLETPR;EIIAPYFLETPRQR;ELDGVILNSLAR;ELSLEMNTILR;ELSLEMNTILRR;FDQEVADENDDTK;FEAVPFK;FFLSDVVTPSLIK;FGNESTIEFQNAR;FQPQKTDHEAALYMK;GNDAIFNSK;GSFLNEVDK;GSHLSSK;GYDEFQR;HALMCVGSPSALDLFIK;IDDSALLK;IDEEMSK;IEGADSNELTSDIVEATFAK;IEVKPDVYLPSNPDGVVIDIDRK;ILLQSYISDLGEYSR;ISDVLSSK;ISLQFCSESHILDLSTDNR;KAEDVLVGLVAK;LAPNTSLTEFSLLLK;LEHHRPQTEISR;LILDTAK;LSLTLIR;LSQEITNGALSWFK;LSSLMSR;LSTGAPNDQNSNGTTLDLITHTLPIFYSTNTSK;LTYYGPEK;MEYSPYDK;MFPLLVASPHITTETVNDVAK;NASQAMQPHLHVIK;PLQSHAK;QFFTDMCK;QLTITSGK;QQITEYFNTNIVQYR;SIDDNIGLYSR;SIDDNIGLYSRDHDLK;SYESIFTK;TDHEAALYMK;TLLYFSDPSILSGSIEK;TTILVPSSSSWR;VADQIATYLEPLAALLPVPGDTPLDINKDEVTTNK;VMGGSPQTPAYLDFEELCIK;VTATAPGCGVIDVLPNSVSR;WQAAIFK;YLFDTAITSSPEDIK				1596
P37298	P37298	5	5	5	Succinate dehydrogenase [ubiquinone] cytochrome b small subunit, mitochondrial	SDH4	sp|P37298|DHSD_YEAST Succinate dehydrogenase [ubiquinone] cytochrome b small subunit, mitochondrial OS=Saccharomyces cerevisiae (strain ATCC 204508 / S288c) OX=559292 GN=SDH4 PE=1 SV=1	20.248	181	181	0	25.583	197200000	461060000	325290000	12319000	0	0	0	101560000	191760000	212630000	0	0	0	0	253540000	450300000	316190000	43824000	0	0	0	5	6	6	1	0	0	0	4	6	4	0	0	0	0	4	4	3	3	0	0	0	GTPNDAYVPPPENK;GTPNDAYVPPPENKLEGSYHWYMEK;LEGSYHWYMEK;LETENDGVVGLVK;SLWDSSEK				1597
P37299	P37299	5	5	5	Cytochrome b-c1 complex subunit 10	QCR10	sp|P37299|QCR10_YEAST Cytochrome b-c1 complex subunit 10, mitochondrial OS=Saccharomyces cerevisiae (strain ATCC 204508 / S288c) OX=559292 GN=QCR10 PE=1 SV=2	8.5928	77	77	0	69.032	854300000	1399800000	567180000	0	0	0	0	677740000	1576300000	793140000	26737000	0	0	0	961480000	1980000000	1284700000	109410000	0	0	0	4	7	5	1	0	0	0	3	4	3	2	0	0	0	6	7	6	4	0	0	0	AYTSHLSSK;FQDTLYK;FQDTLYKK;IPLLGPTLEDHTPPEDKPN;KIPLLGPTLEDHTPPEDKPN				1598
P37302	P37302	31	31	31	Aminopeptidase Y	APE3	sp|P37302|APE3_YEAST Aminopeptidase Y OS=Saccharomyces cerevisiae (strain ATCC 204508 / S288c) OX=559292 GN=APE3 PE=1 SV=1	60.137	537	537	0	323.31	2375700000	2846700000	4611900000	2777600000	1039400000	395890000	251800000	2300400000	2617100000	4050100000	3220400000	1316000000	807460000	265580000	2205000000	2750700000	4406600000	2688700000	1178900000	454250000	290160000	38	34	52	42	51	21	21	31	28	42	38	33	18	21	38	43	42	35	29	15	17	AHHLNYTLVPFDGR;AHHLNYTLVPFDGRSDYVGFINNGIPAGGIATGAEK;CYHQLCDDVSNLSWDAFITNTK;DYASVVPPR;DYASVVPPRHNEK;EGLHGTLGEPTK;EVDILNAQQPQFK;FGFTAVVIYDNEPK;HGDPDNIVALGAHSDSVEEGPGINDDGSGTISLLNVAK;HKEVDILNAQQPQFK;HTVATVGVPYK;IISFNLSDAETGK;IKVDDLNATAWDLYR;IRVFMDYDMMASPNYEYEIYDANNK;LANYSTPDYGHPTR;LIAHSVATYADSFEGFPK;LIAHSVATYADSFEGFPKR;LVEIPNLGCEEK;NLYVDYYK;PHIPYFMK;PHIPYFMKPHVESEK;PHVESEK;QIALIER;QIALIERGK;SDYVGFINNGIPAGGIATGAEK;SFANTTAFALSPPVDGFVGK;SKEGLHGTLGEPTK;TQNIIADTK;VDDLNATAWDLYR;VFMDYDMMASPNYEYEIYDANNK;VLDRCYHQLCDDVSNLSWDAFITNTK				1599
P37303	P37303	29	29	29	Low specificity L-threonine aldolase	GLY1	sp|P37303|GLY1_YEAST Low specificity L-threonine aldolase OS=Saccharomyces cerevisiae (strain ATCC 204508 / S288c) OX=559292 GN=GLY1 PE=1 SV=2	42.815	387	387	0	294.93	676330000	390370000	252510000	371040000	268870000	199100000	819720000	633210000	448550000	269040000	285840000	457740000	292550000	966720000	676460000	398070000	321330000	385880000	314090000	230000000	922370000	22	15	14	14	26	15	32	17	15	17	16	19	8	25	21	17	12	16	20	8	26	AARMDPDVLVK;AHVYTHEAAGLAILSQAMVVPVVPSNGDYLTLEDIK;AWCMENGLK;EAGLFCVSGTLSNQIAIR;EHPFDCNGPTQIYR;EHPFDCNGPTQIYRSESTEVDVDGNAIR;EHPFDCNGPTQIYRSESTEVDVDGNAIREIK;GIPLESPADTNFVFINLK;IWNAAAQSGVPLK;LAISEAFDYAK;LEQTVAR;LHCDGAR;MALVNINNDWK;MDPDVLVK;MDPDVLVKK;MTEFELPPK;QQGGGIR;QSGMMAR;QYGEIFDSISICLSK;SESTEVDVDGNAIR;SESTEVDVDGNAIREIK;SHYVPDDGDIHGAPTR;SMGAPIGSVLVGNLK;SQLLYSHSLAHELAEYCEAK;TEFELPPK;THLMQPPYSILCDYR;VSFHYQVTR;VSFHYQVTRDTLEK;YITAANDLR				1600
P37304	P37304	42	42	41	Protein PAM1	PAM1	sp|P37304|PAM1_YEAST Protein PAM1 OS=Saccharomyces cerevisiae (strain ATCC 204508 / S288c) OX=559292 GN=PAM1 PE=1 SV=2	92.871	830	830	0	323.31	98123000	85572000	99505000	174960000	139770000	95952000	97868000	103240000	78678000	126820000	265790000	166370000	112560000	88742000	114530000	86684000	114020000	220890000	162810000	98853000	99506000	15	12	16	28	54	15	23	13	16	18	25	21	19	19	12	11	15	20	20	9	14	ALQQQQQYQQRPPK;ANNGQELEILK;ANNGQELEILKK;CEDLPDGPALLYNFIHK;DENTALTR;DENTALTRVDDLQNSIALK;DIKPMMNK;DVVTLYDHSPSAFLAK;ELELQER;ELELQERELELQRK;ELELQRK;ELQSQVLSLK;ERELEVR;FNGNGMNGTQSR;GDSEWFIRK;GLHGPSAASSSPVISANNFVDPVSSGTPYSSNSSR;IMQLQNSESTLK;LDNGSYK;LFPRDVVTLYDHSPSAFLAK;LGTPSEDTVSAAATANNISTMGDESRK;LNSLSNQSTFR;MGIAMNNPNFQNEQTILK;NADSAPCVNQLNSDSPPQLQSLSQNGTSK;NANYEVSSLFYGTER;NIEFYLVNNSK;NKCEDLPDGPALLYNFIHK;NPSTLDDHVLAK;PLISGLLGESLLIIK;QFTTANAK;QSFFNSTSDTTLSRDETSLK;QVYSGPSGTPTSGNNNNK;RLDNGSYK;RQSFFNSTSDTTLSRDETSLK;SDQGNNSSGNDSRR;SFQNNGGSMR;SQQGPPITQQK;SSVMPNIGYVPGLTNNEYGRK;SSYSQPQHVAMMTSR;VDDLQNSIALK;VLVCGDHPNLILYTSR;VPQINITQPSPIQTNFATSDNPAAVIK;VQMGDNSLFDRPNSNTNGISPSDNIVDVDLNYER				1601
P37366	P37366	19	19	19	Cyclin CCL1	CCL1	sp|P37366|CCL1_YEAST Cyclin CCL1 OS=Saccharomyces cerevisiae (strain ATCC 204508 / S288c) OX=559292 GN=CCL1 PE=1 SV=1	45.21	393	393	0	46.842	27918000	12197000	16132000	35484000	46659000	48427000	40503000	26104000	20772000	17019000	37665000	37164000	43969000	41519000	35057000	11187000	19314000	32561000	32834000	45085000	40825000	3	2	3	7	14	6	10	4	3	3	5	8	7	8	5	2	2	6	7	5	7	AIAYIEENLLK;EEPQNDASTTEK;EGSQESVPGNEK;FFLENSVMQIDPK;FPSREGSQESVPGNEK;FREAHNLTEEEIK;LNGEDTSSTVEK;NYYCQNPSTLIQK;RISDDDLYR;SADENNKPPNYK;SENYFISVDSFAQK;SIIEDCKPPSTEEAK;SIIEDCKPPSTEEAKK;SIVHTTIFLACK;STESEEYSIDSAK;STLDTPSATMSAK;TDIQLNGK;VDLNYMGQIYDR;VDLNYMGQIYDRCK				1602
P37370	P37370	28	28	28	Verprolin	VRP1	sp|P37370|VRP1_YEAST Verprolin OS=Saccharomyces cerevisiae (strain ATCC 204508 / S288c) OX=559292 GN=VRP1 PE=1 SV=2	82.593	817	817	0	323.31	108720000	63801000	118940000	147910000	122570000	77779000	79274000	121490000	62416000	52219000	124200000	70375000	40605000	67428000	98572000	23936000	70510000	121310000	85204000	78721000	71054000	7	5	9	17	27	9	12	8	5	3	11	8	6	9	6	1	3	6	5	5	7	AGAPAPPPPPPPPALGGSAPK;APALPGHVPPPPVPPVLSDDSK;ATPVPPTLAPPLPNTTSVPPNK;ATSAPAPPPPPLPAAMSSASTNSVK;DALLGDIRK;DDNVRPSPISPSINPPK;FVVGGDTGYTTQDK;GAVEGVSSTK;GPSMSAPPIPGMGAPQLGDILAGGIPK;HINNNASTK;HNTHTNQPDVDVGR;HNTHTNQPDVDVGRYTIGGSNSIVGAK;IQTENHK;ISSSSSSSAVTPGGPLPFLAEIQK;IVIDDSR;IVIDDSRFK;LFSTGGSTLQHK;NIKPTDNAVSPPSSEVPAGGLPFLAEINAR;QEDVIGSSK;QSSQNGMSFLDEIESK;SAPIVGGGVVSSASGSSGTVSSK;SETVLGMK;SPPPPPSPSTMDTGTSNSPSK;SPSQPPLPSSAPPIPTSHAPPLPPTAPPPPSLPNVTSAPK;SSNISLPSVSAPPLPSASLPTHVSNPPQAPPPPPTPTIGLDSK;TETESISK;WTNVSQMPK;YTIGGSNSIVGAK				1603
P37838	P37838	45	45	45	Nucleolar protein 4	NOP4	sp|P37838|NOP4_YEAST Nucleolar protein 4 OS=Saccharomyces cerevisiae (strain ATCC 204508 / S288c) OX=559292 GN=NOP4 PE=1 SV=1	77.824	685	685	0	323.31	58443000	23441000	37868000	145140000	225450000	238450000	19943000	90093000	35537000	41666000	132150000	143230000	251050000	8370700	77602000	28942000	33039000	132280000	197800000	279380000	20777000	12	5	10	21	66	40	10	15	7	8	16	24	27	5	11	9	7	15	27	28	7	AVVEFATEVK;DQYTYNECIK;EDFSVFVR;EEATTPTNPDDK;ERHPLSKEEIIR;FMGPDEIEAQK;FNGHILRVDIAK;GFGFVSFAVEDDTK;GTAFVAFK;GTAFVAFKDQYTYNECIK;GYGFVEFR;GYGFVEFRDHK;IALENTK;ITGQNNEDEDDADGEDSMLK;KEEATTPTNPDDK;KEEATTPTNPDDKK;KQVDNDLGK;LCGFAFVTMK;LCVEFAIENSNVVK;MADLLTNTDMEIR;MADLLTNTDMEIREK;MEETIENVEVPSSNVSK;NALMGLR;NAPAAGSTSLLIGDDVMPEYVYEGR;NLYLLNEGR;NLYLLNEGRVVEGSK;NMPWSCRDPVK;NPSLHLSMTR;NRWEDYKK;NVPYDATEESLAPHFSK;QNDDGLDMK;QVDNDLGK;REDFSVFVR;RTRPDNEDTGDVGESENK;SIPQDVTDEQLADFFSNFAPIK;STPESSEK;TSEVVEK;VAVDFAVQK;VLSITPTLVR;VLSITPTLVREDAGR;WLNCHAVTSDEILEGLNDDEK;WLNCHAVTSDEILEGLNDDEKK;YALPVIDK;YGTVVEATIPR;YGTVVEATIPRK				1604
P37898	P37898	45	41	41	Alanine/arginine aminopeptidase	AAP1	sp|P37898|AAP1_YEAST Alanine/arginine aminopeptidase OS=Saccharomyces cerevisiae (strain ATCC 204508 / S288c) OX=559292 GN=AAP1 PE=1 SV=2	97.661	856	856	0	323.31	134320000	77624000	37756000	89864000	59293000	8476100	251940000	108330000	89246000	58956000	35626000	102110000	53075000	258160000	120400000	76718000	56293000	65317000	36782000	12870000	260930000	15	12	6	11	13	2	27	14	8	7	4	19	7	35	16	10	6	10	8	4	30	AFPCFDEPNLK;AFTFEGSLK;ALNLDSLR;ATLVFPNGTFENLGPSAK;AVVFNTVAR;DREIVATYLR;DSTGIDNTLVLNEK;DVCSVMNIWTK;EEEDTTIYPILLALK;EVLPNNVTPLHYDITLEPNFR;FFEDTFNIEYPLPK;FTLDLVLNK;GFDQTLAQALDTIR;GFDQTLAQALDTIRSK;GVSQYLNK;IEGVNAIEVNK;IEGVNAIEVNKNENQQK;IFNIYQNPVSSEEK;INGDQSGIFITSYSDER;INGDQSGIFITSYSDERWAK;IPVRVYSTPGDEK;ITLTQHR;LEIIFSGILNDQMAGFYR;LGGENNYEK;LSELGWNIGEDDSFAIQR;MQSIAVEMFEEYANGNK;QAIPALFK;QANLLSVEDR;QANLLSVEDRVGLVADAK;RAFPCFDEPNLK;SATFELK;SREVLPNNVTPLHYDITLEPNFR;SSHPIEVPVNNADEINQIFDAISYSK;STWVFEPEDILNALDK;TGDLWDALADASGK;VGLVADAK;VTLFSAACTSGNEK;VWEQYVTDNLQR;VYSTPGDEK;WLGEETFIK;YLSTGDVK;YMATTQMEATDAR;YMATTQMEATDARR;YTTFNTTPK;YVESNNFR				1605
P38009	P38009	38	31	31	Bifunctional purine biosynthesis protein ADE17;Phosphoribosylaminoimidazolecarboxamide formyltransferase;IMP cyclohydrolase	ADE17	sp|P38009|PUR92_YEAST Bifunctional purine biosynthesis protein ADE17 OS=Saccharomyces cerevisiae (strain ATCC 204508 / S288c) OX=559292 GN=ADE17 PE=1 SV=2	65.262	592	592	0	271.25	62589000	46631000	7207300	48333000	36378000	9531200	197370000	64706000	60836000	26516000	27959000	69769000	43500000	173170000	75133000	52343000	22287000	52863000	33633000	13428000	172970000	7	7	2	6	9	1	27	10	11	5	3	13	8	19	10	10	2	6	5	2	20	ADNWWFR;AFEHTADYDAAISDFFR;AFEHTADYDAAISDFFRK;DAGFPIEDVSAITHAPEMLGGR;DIDSDEK;DYSEFLSELSSNGEISQDLRNR;EIVSQNK;ELSASLNLPAAASFK;EVSDGVIAPGYEPEALAILSK;FEEIPKPFTPEERK;HVSPAGAAVGIPLSDVEK;IHCTRLAGDK;IISREVSDGVIAPGYEPEALAILSK;ILASGGTAR;LTNVSLSSDAFFPFPDNVYR;MIRDAGFPIEDVSAITHAPEMLGGR;MSSFGDWIALSNIVDVPTAK;NGMVVGLGAGQQSR;NLTEQAIIDLTVATIAIK;PAQAYVSQQDSLPFK;PFTPEER;PFTPEERK;QVYGVTLEQK;QYSEGQAQITLR;RNDAIINQSTFK;SNAIDLFVTGQIPTEEPELSEYQSK;TAILSVYDK;TGLLDLAR;TLHPAVHGGILAR;TLHPAVHGGILARDIDSDEK;VDYVVCNLYPFK;VTILSDPK;YCILQIDPNYVPEAVER;YCILQIDPNYVPEAVERR;YGANPHQK;YGANPHQKPAQAYVSQQDSLPFK;YIAAPSGSVMDK;YTQSNSVCYAR				1606
P38011	P38011	31	31	31	Guanine nucleotide-binding protein subunit beta-like protein	ASC1	sp|P38011|GBLP_YEAST Guanine nucleotide-binding protein subunit beta-like protein OS=Saccharomyces cerevisiae (strain ATCC 204508 / S288c) OX=559292 GN=ASC1 PE=1 SV=4	34.805	319	319	0	323.31	5356100000	3473800000	3216200000	7642800000	11980000000	23072000000	4945600000	5161500000	3826700000	3547000000	6900600000	9450100000	13016000000	6260600000	4741600000	3409800000	3038200000	6957900000	13677000000	19013000000	5704300000	35	32	30	38	107	71	46	36	33	32	47	47	50	48	32	26	27	31	46	61	41	AAEPHAVSLAWSADGQTLFAGYTDNVIR;ADDDSVTIISAGNDK;ADDDSVTIISAGNDKMVK;AMYTLSAQDEVFSLAFSPNR;ASMIISGSR;ASMIISGSRDK;ASNEVLVLR;AWNLNQFQIEADFIGHNSNINTLTASPDGTLIASAGK;DGEIMLWNLAAK;DGEIMLWNLAAKK;DKTLISWK;FVGHKSDVMSVDIDK;FVGHKSDVMSVDIDKK;GHSHIVQDCTLTADGAYALSASWDK;GQCLATLLGHNDWVSQVR;GQCLATLLGHNDWVSQVRVVPNEK;GTLEGHNGWVTSLATSAGQPNLLLSASR;GTLEGHNGWVTSLATSAGQPNLLLSASRDK;LTGDDQK;LTGDDQKFGVPVR;LWDVATGETYQR;LWDVATGETYQRFVGHK;MASNEVLVLR;SDVMSVDIDK;SDVMSVDIDKK;TIKVWTIK;TLRLWDVATGETYQR;VFSLDPQYLVDDLRPEFAGYSK;VVPNEKADDDSVTIISAGNDK;VWQVMTAN;YWLAAATATGIK				1607
P38013	P38013	15	15	15	Peroxiredoxin type-2	AHP1	sp|P38013|AHP1_YEAST Peroxiredoxin AHP1 OS=Saccharomyces cerevisiae (strain ATCC 204508 / S288c) OX=559292 GN=AHP1 PE=1 SV=4	19.114	176	176	0	323.31	5001900000	4280300000	3249100000	3847600000	2531700000	1966700000	9357200000	4495300000	3993300000	3781500000	2726500000	4606900000	3265300000	8343700000	4665000000	3971900000	2903800000	3489700000	2921800000	1907900000	9326700000	11	14	12	13	28	15	23	14	13	11	14	16	11	16	14	11	10	8	10	11	17	ETNPGTDVTVSSVESVLAHL;EVDQVIVVTVDNPFANQAWAK;FASDPGCAFTK;FPAGDYK;FQYIAISQSDADSESCK;FQYIAISQSDADSESCKMPQTVEWSK;KFPAGDYK;LISENKK;MPQTVEWSK;MSDLVNK;SDLVNKK;SIGFELAVGDGVYWSGR;SLGVKDTTHIK;VIITGAPAAFSPTCTVSHIPGYINYLDELVK;WAMVVENGIVTYAAK				1608
P38041	P38041	57	57	54	Protein BOB1	BOI1	sp|P38041|BOB1_YEAST Protein BOB1 OS=Saccharomyces cerevisiae (strain ATCC 204508 / S288c) OX=559292 GN=BOI1 PE=1 SV=1	109.29	980	980	0	323.31	49554000	40391000	80065000	201040000	259080000	328710000	267350000	30972000	50743000	176420000	397710000	322560000	372690000	143200000	66279000	68355000	111580000	234330000	289380000	390980000	87731000	3	2	6	16	33	19	7	4	7	9	22	22	16	12	5	7	8	22	18	15	7	ALEELRSGSVEQEVSK;AQTLLEEAR;ATIDIDTSVPVISSYATPTIPLSK;AVFDSAR;AWLSAIIK;DASLSEMK;DASLSEMKK;DIFESPGR;EAVSQPSEGK;EEGLYPAVFTK;EHQVSGK;ELEINSFGIR;ERGLIDITAHR;ESMQTADCSGWMSK;FFTLHGTR;FPAMNGHDSNSRK;GLIDITAHR;GLTFTEPR;GTGAMGTWK;HSLVTSPLK;ILLELELEHLK;ISMLSPVK;LHDPAEQILDMTEVPNLFADK;LQTQLRDAEEEEGRDQFGWDDTQNK;LSSESSDRK;LSYFTNTNDEK;LVPPQPGSK;LVPPQPGSKK;NPTVYSNGLIPNSSTSSDNSTGK;NSSILSFFSSK;NSVVYNNHK;QQTSAFTEGIR;QTFTIDPAK;RIAIEKPENLHK;RMEDELNMKPGDK;RNSNYPIEQDQFETSDYLESSAFEYPGGRL;RSPSELTQK;RTESGSSFVDLFNR;SFPLYIAVNQYSK;SGSVEQEVSK;SLEPSSESVR;SNIALAHSETPTSSNNK;SPTQESGNSGVK;SPTRVPEVSTPQLQDEQTLIQEK;SQSNPTSPTK;SSFDEEETK;SSFDEEETKQPSK;SSSVTTELQRPSSVVVNPNFK;SSYGHSRDASLSEMKK;TSLSPINSK;TTLTSATIPSINTVNTDESLPAISNISSNATSHHPNR;VHYFAVENK;VITDDGEYNDGWYYGR;VLPASDDDRLISLYAASLGK;VSSHQQENR;YGNLNDSASNIGK;YTNNNAR				1609
P38042	P38042	15	15	15	Anaphase-promoting complex subunit CDC27	CDC27	sp|P38042|CDC27_YEAST Anaphase-promoting complex subunit CDC27 OS=Saccharomyces cerevisiae (strain ATCC 204508 / S288c) OX=559292 GN=CDC27 PE=1 SV=2	85.395	758	758	0	90.768	0	0	0	0	49471000	85179000	0	0	0	0	0	25430000	31315000	0	0	0	0	8846200	39515000	95591000	10179000	0	0	0	0	10	12	0	0	0	0	0	2	4	0	0	0	0	0	3	8	2	ALACDPQHYNAYYGLGTSAMK;ALQYYELACHLQPTSSLSK;ATQLDPNFAYAYTLQGHEHSSNDSSDSAK;AVNPELAPFTLSR;DTMPWCLVQLGK;GNQVIIDELQK;LFESQIPSHIK;LHFEIINYDMSLK;LLTTPPSK;LVPDDATAHYLLGQTYR;QPTISSLAK;RVFFDIAGK;SINPVNVVLICCCGGSLEK;SYHTAFQISK;YNVALQTFEELVK				1610
P38061	P38061	19	19	19	60S ribosomal protein L32	RPL32	sp|P38061|RL32_YEAST 60S ribosomal protein L32 OS=Saccharomyces cerevisiae (strain ATCC 204508 / S288c) OX=559292 GN=RPL32 PE=1 SV=1	14.771	130	130	0	203.78	5626000000	4800800000	3879200000	8318200000	16654000000	23690000000	7122100000	6843900000	4805900000	4584400000	9041800000	11160000000	21109000000	6737700000	7346300000	4965000000	4574600000	9510100000	15579000000	36235000000	7356700000	6	9	8	10	35	22	18	10	10	15	11	13	12	14	12	10	10	17	19	29	11	ALGIKVTNPK;ASLPHPK;DLETLTMHTK;DLETLTMHTKTYAAEIAHNISAK;FLSPSGHK;GIDSVVR;GIDSVVRR;GNISQPK;GRLALEA;IGYGSNK;IGYGSNKK;MASLPHPK;QKGIDSVVR;TFLVANVK;TFLVANVKDLETLTMHTK;TKFLSPSGHK;TYAAEIAHNISAK;TYAAEIAHNISAKNR;VAENWRK				1611
P38063	P38063	16	15	11	Ribose-phosphate pyrophosphokinase 4	PRS4	sp|P38063|KPR4_YEAST Ribose-phosphate pyrophosphokinase 4 OS=Saccharomyces cerevisiae (strain ATCC 204508 / S288c) OX=559292 GN=PRS4 PE=1 SV=3	35.72	326	326	0	142.15	289210000	162920000	210250000	346820000	483290000	555610000	388550000	304840000	245190000	225650000	372390000	458430000	475380000	421560000	372230000	177550000	154650000	451230000	589370000	738370000	425580000	6	5	7	8	22	10	11	6	7	9	8	7	6	13	6	6	3	8	16	11	15	ACDTLMEHGAK;EVIAIVTHGIFSGSAR;ITTVIPNFPYAR;ITTVIPNFPYARQDK;IVCTNTVPVDLDLPIADQIDISPTFAEAIR;LDLNFALIHK;LGIPLSK;LHNGESVSYLFTHAPV;LLAGNSHPDLAEQISK;MNSESREDMAINSIK;MVLVGDVTNK;RLHNGESVSYLFTHAPV;RVAALADK;SCLLVDDMADTCGTLVK;TDFDNAILVSPDAGGAK;VGVYQYSNK				1612
P38064	P38064	12	12	12	54S ribosomal protein L16, mitochondrial	MRPL16	sp|P38064|RM16_YEAST 54S ribosomal protein L16, mitochondrial OS=Saccharomyces cerevisiae (strain ATCC 204508 / S288c) OX=559292 GN=MRPL16 PE=1 SV=1	26.518	232	232	0	44.041	141880000	315690000	242140000	0	0	0	0	143610000	217720000	188280000	0	0	0	0	139260000	205140000	136750000	0	0	0	0	5	5	4	0	0	0	0	4	5	3	0	0	0	0	4	6	2	0	0	0	0	AGTKLPGVYEFVSLDSLVR;EADNAIMR;GGFDHWMVR;GGFDHWMVRVPTGK;GSTLQFGK;ILFEINGDDLHEK;ISAQQLK;LCTNVAVCIK;LPGVYEFVSLDSLVR;NFYDENAK;SQEPQYK;VGLHSFK				1613
P38066	P38066	22	22	22	GTP cyclohydrolase-2	RIB1	sp|P38066|RIB1_YEAST GTP cyclohydrolase-2 OS=Saccharomyces cerevisiae (strain ATCC 204508 / S288c) OX=559292 GN=RIB1 PE=1 SV=2	38.332	345	345	0	282.64	102940000	65857000	39462000	72070000	54783000	6646100	177070000	99213000	69996000	50170000	61112000	77632000	67083000	170340000	101230000	76082000	49694000	78227000	62775000	47764000	156920000	8	4	3	5	6	1	12	5	5	5	4	8	4	12	10	8	4	7	6	2	16	AILLDLGIGNVR;ATTWDAHNDTLVR;AYNLQDLGADTVQANLMLK;CDCGEQFDR;CVERVPMVPIHWTNSSEGIDSK;EHLAIVFGEDIR;EIEGYLR;GIGLGEK;HPVDARDFSLGK;IHSECYTGENAWSAR;LHTNPQPTETSEAQNQNR;LIACDHEPTSNIK;LLTNNPEK;MGHLLTEPLK;NGDGGLPLVQCVAR;QDSSKYEVSGTGDGR;QVDHAPYLK;TIDNYDNSK;TVADEDDRLGLALEFDDSTGELLASK;VPMVPIHWTNSSEGIDSK;YEVSGTGDGR;YEVSGTGDGRNGDGGLPLVQCVAR				1614
P38067	P38067	14	14	14	Succinate-semialdehyde dehydrogenase [NADP(+)]	UGA2	sp|P38067|UGA2_YEAST Succinate-semialdehyde dehydrogenase [NADP(+)] OS=Saccharomyces cerevisiae (strain ATCC 204508 / S288c) OX=559292 GN=UGA2 PE=1 SV=2	54.189	497	497	0	26.633	31699000	13501000	0	6610000	0	0	113840000	21911000	0	0	4668800	16329000	14676000	109500000	10271000	0	0	0	0	0	99642000	5	1	0	1	1	0	6	2	0	0	0	3	1	9	1	1	0	0	0	0	7	EGSLYGIEDYTVLK;ESGFGREGSLYGIEDYTVLK;ESGYIDGK;GSFNVILSHANTPK;GTDEVFEVVDPASGEIIAR;KFVIGHGLDPK;LTELGPNFYAPVILSHVPSTAIVSK;LYVHSSIIDK;TITIGNLPNSI;TTHGCVINSSAIEK;VTFTGSTNVGK;VVLEGGR;YSKPTLNDPNLFR;YSKPTLNDPNLFRESGYIDGK				1615
P38068	P38068	15	15	15	Monothiol glutaredoxin-7	GRX7	sp|P38068|GLRX7_YEAST Monothiol glutaredoxin-7 OS=Saccharomyces cerevisiae (strain ATCC 204508 / S288c) OX=559292 GN=GRX7 PE=1 SV=1	22.565	203	203	0	108.56	294330000	260650000	508610000	1247000000	1710100000	721280000	67834000	281450000	274220000	509580000	1553400000	1571200000	1316300000	86955000	311240000	247760000	559220000	1504200000	1577400000	873880000	75102000	7	8	11	14	25	11	4	7	8	8	15	15	11	6	11	8	12	15	15	15	5	ALLTNSYTFSPSYYVVELDRHEHTK;ELQDQIEK;GGYTEIAELHK;GGYTEIAELHKNDELLDSFK;GGYTEIAELHKNDELLDSFKK;IMEQSPMIVFSK;IMEQSPMIVFSKTGCPYSK;KWSDGAFTVK;MAIVINK;NDELLDSFK;NDELLDSFKK;TGCPYSK;TVPNVIIGGTSR;TVPNVIIGGTSRGGYTEIAELHK;WSDGAFTVK				1616
P38069	P38069	40	40	40	Alpha-1,2-mannosyltransferase MNN2	MNN2	sp|P38069|MNN2_YEAST Alpha-1,2-mannosyltransferase MNN2 OS=Saccharomyces cerevisiae (strain ATCC 204508 / S288c) OX=559292 GN=MNN2 PE=1 SV=1	67.773	597	597	0	323.31	359770000	497220000	588360000	453810000	294620000	118950000	1405600	386530000	505330000	673730000	545690000	316710000	227640000	180030000	408690000	505040000	599870000	528320000	309060000	161550000	2378300	24	25	30	26	42	11	1	14	14	30	32	27	24	2	33	25	30	34	30	20	2	CIYVSDILPR;CIYVSDILPRETIEK;CLELSPDEVASLTK;DDITPPAVYTK;DLSDVPLSDLDGTIPDVSTESGQLMINK;DYVEHIATLVSPK;EYLDRYVQSYSNK;FDPYDLSK;GDIGDRPDHYK;GSGIATVGGGK;LAFLESTHDK;NHVDVMFIHSNFPK;NHVDVMFIHSNFPKFDPYDLSK;NMGTTLPVEVLIPPGDEGETEFCNK;NSRDDITPPAVYTK;NYDIELENFK;QYNEACLLK;RTTHPLYYDIAGIAVDK;RVCGYITDR;SADAIKFDK;SFYNNVFNFLMVDSPK;SLALIASSFENLLLLDADNFPIK;SNFLTTNGK;SNFLTTNGKPAR;TGVEGYHDEDGFHGVAMLQHDFVQDYGR;TLRNMGTTLPVEVLIPPGDEGETEFCNK;TRTGVEGYHDEDGFHGVAMLQHDFVQDYGR;TTHPLYYDIAGIAVDK;TTHPLYYDIAGIAVDKK;VCGYITDR;VLNEYVCVNK;VLNEYVCVNKNPFK;YLDDLLGQDK;YLDDLLGQDKTEWK;YLNAMESIGNK;YLNAMESIGNKYGGTK;YMDENTSVK;YSSSSDAASADDSTPLRDNDEAGNEK;YTEEFFDNEDLNAK;YVQSYSNK				1617
P38070	P38070	19	19	19	AGC kinase YPK3	YPK3	sp|P38070|YPK3_YEAST Serine/threonine-protein kinase YPK3 OS=Saccharomyces cerevisiae (strain ATCC 204508 / S288c) OX=559292 GN=YPK3 PE=1 SV=1	59.591	525	525	0	47.736	19964000	16458000	0	38504000	82170000	96043000	22987000	27694000	0	15841000	40629000	54637000	55634000	28936000	29962000	14098000	9068000	37767000	64843000	163090000	28190000	0	1	0	3	11	5	4	2	1	2	4	5	4	4	2	1	1	2	5	6	4	AEILISQTATDSK;AEILISQTATDSKREDEDK;DILNALLK;DLKPENCLLNQR;FPILTPPNTR;FSITGSDAMR;GHLVLTDFGLSK;GVVYRDLK;IFSLDEELHR;IPFYLSEGMK;LFYSFHDNSK;LLESGQLQK;LSITPQDIISSNIGENELSR;MIFSLDEELHR;NDGNNNDNDDGLSK;NLHDFKPVR;PININSVSK;SILSEIEHPNIVK;VLGQGAYGK				1618
P38071	P38071	23	23	23	Enoyl-[acyl-carrier protein] reductase [NADPH, B-specific], mitochondrial	ETR1	sp|P38071|ETR1_YEAST Enoyl-[acyl-carrier-protein] reductase, mitochondrial OS=Saccharomyces cerevisiae (strain ATCC 204508 / S288c) OX=559292 GN=ETR1 PE=1 SV=3	42.066	380	380	0	323.31	850120000	1570300000	913560000	77592000	60952000	89814000	20526000	767740000	1719100000	911700000	94007000	32459000	50589000	27148000	686350000	1267200000	838710000	102010000	58444000	103970000	13626000	19	20	20	9	13	12	7	16	26	24	9	6	6	6	20	22	15	8	7	6	3	DNFDEVAK;DRDNFDEVAK;GYWVTEK;IDTISDFIK;ILGENAR;IVTQVAK;KLENNALMLTYGGMSK;LALNSVGGK;LENNALMLTYGGMSK;LPTFKRYMSSSAHQIPK;MYNYGHIISPR;NPQSKIDTISDFIK;QDLSQSIVLK;QPVTLPTSLHIFK;SLIYSTHEVEDCTK;SSASIAR;TLAFPINPSDINQLQGVYPSRPEK;TLSVIRDRDNFDEVAK;TYDYSTDEPAAIAGNEGVFEVVSLPSGSSK;TYDYSTDEPAAIAGNEGVFEVVSLPSGSSKGDLK;VFSSSSDLIK;VIPLQANQGTWSNYR;VISESQNNDK				1619
P38072	P38072	12	12	12	Protein SCO2, mitochondrial	SCO2	sp|P38072|SCO2_YEAST Protein SCO2, mitochondrial OS=Saccharomyces cerevisiae (strain ATCC 204508 / S288c) OX=559292 GN=SCO2 PE=1 SV=1	34.888	301	301	0	122.9	122870000	455330000	267200000	0	0	0	0	183200000	374900000	282290000	24018000	0	0	0	169260000	258330000	213610000	0	0	0	0	4	9	4	0	0	0	0	4	5	3	1	0	0	0	6	3	5	0	0	0	0	ATIALLLLSGGTYAYLSR;AYGSVALGGPFNLTDFNGK;AYGSVALGGPFNLTDFNGKPFTEENLK;EADANRAYGSVALGGPFNLTDFNGK;EADANRAYGSVALGGPFNLTDFNGKPFTEENLK;EYLSDFHPAIIGLTGTYDQVK;IQPLFISCDPARDTPDVLK;IREQIQAYVPK;LQLGDEINEPEPIRTR;NYDEQSGLEK;PFTEENLK;VYFSTPR				1620
P38074	P38074	21	21	21	Protein arginine N-methyltransferase 1	HMT1	sp|P38074|HMT1_YEAST Protein arginine N-methyltransferase 1 OS=Saccharomyces cerevisiae (strain ATCC 204508 / S288c) OX=559292 GN=HMT1 PE=1 SV=1	39.786	348	348	0	289.89	182010000	105840000	68220000	91139000	73710000	50976000	264720000	174820000	123800000	80686000	66776000	128630000	116010000	267940000	170520000	111680000	76607000	94050000	81488000	68342000	276390000	9	8	6	9	10	4	22	8	11	9	5	9	7	15	8	7	5	6	10	4	18	CSIHLAGLEDSQYK;CSIHLAGLEDSQYKDEK;DHYLVEGGLIFPDK;ELVELNGFSDK;FESNGIDGNSR;GKLEDVHLPFPK;HVIGVDMSSIIEMAK;ISDLAFK;ISYKFESNGIDGNSR;IVLDVGCGTGILSMFAAK;LEDVHLPFPK;LIEFDLNTVK;LSESEQHYFNSYDHYGIHEEMLQDTVR;NAIIQNK;NEGSYLMH;NNRDLNIK;NNVNTTSDK;PVEFSTGPHAPYTHWK;QTIFYFPDDLDAETGDTIEGELVCSPNEK;RPVEFSTGPHAPYTHWK;TAVKDSATEK				1621
P38075	P38075	17	17	17	Pyridoxamine 5-phosphate oxidase	PDX3	sp|P38075|PDX3_YEAST Pyridoxamine 5-phosphate oxidase OS=Saccharomyces cerevisiae (strain ATCC 204508 / S288c) OX=559292 GN=PDX3 PE=1 SV=1	26.908	228	228	0	212.67	320460000	221410000	152750000	222940000	189980000	148720000	524010000	251940000	244820000	169680000	181910000	335430000	194320000	633280000	280050000	236720000	160470000	218160000	158450000	129380000	490640000	8	10	12	12	15	5	20	9	10	10	6	11	7	15	7	8	7	10	6	5	12	AHDIATNPNAAIVFFWK;DAEDIPCPDYWGGLR;EDPRETLPEAITFSSAELPSGR;FKDAEDIPCPDYWGGLR;IGAWASR;IVPLEIEFWQGRPSR;MTKQAEETQK;NREELDELTQK;PIIFAPETYQYDK;QAEETQKPIIFAPETYQYDK;QLTDDPIDLFTK;QVRVEGITEHVNR;TENDPWK;VEGITEHVNR;VEGITEHVNRETSER;VEGITEHVNRETSERYFK;WFNEAKEDPRETLPEAITFSSAELPSGR				1622
P38077	P38077	21	21	21	ATP synthase subunit gamma, mitochondrial	ATP3	sp|P38077|ATPG_YEAST ATP synthase subunit gamma, mitochondrial OS=Saccharomyces cerevisiae (strain ATCC 204508 / S288c) OX=559292 GN=ATP3 PE=1 SV=1	34.35	311	311	0	323.31	1235600000	2670200000	1488000000	99272000	0	0	0	1262900000	2517700000	1606200000	123950000	0	0	0	1169100000	2739800000	1841800000	113740000	6475800	0	0	20	23	22	15	0	0	0	22	23	26	11	1	0	0	19	25	25	14	1	0	0	DAPTFQESALIADK;ELIVAITSDK;FEIDTDANVPR;GLCGSIHSQLAK;HLNDQPNADIVTIGDK;ISIFYNDPVSSLSFEPSEK;ISIFYNDPVSSLSFEPSEKPIFNAK;IVSNNATR;KMDEAEQLFYK;LSINGIGK;MDEAEQLFYK;NAGDMINR;NAMDNASK;NLDVEATETGAPK;QAVITNELVDIITGASSLG;RHLNDQPNADIVTIGDK;THPNNIK;TIEQSPSFGK;TIEQSPSFGKFEIDTDANVPR;TRQAVITNELVDIITGASSLG;YSILYNR				1623
P38079	P38079	6	3	3	Protein YRO2	YRO2	sp|P38079|YRO2_YEAST Protein YRO2 OS=Saccharomyces cerevisiae (strain ATCC 204508 / S288c) OX=559292 GN=YRO2 PE=1 SV=1	38.719	344	344	0	17.202	74106000	73641000	108290000	0	0	0	0	47310000	56570000	72852000	154910000	0	0	0	0	0	0	79150000	46190000	0	0	1	3	1	1	0	0	0	1	1	2	2	0	0	0	0	0	1	1	0	0	0	GGNEAIK;INPPTGADFHITSR;KMPSPASFK;LGLIFDEEPAEHVGPVAEK;SSDSDSSIK;YNHVQTSTQK				1624
P38080	P38080	40	40	39	Serine/threonine-protein kinase AKL1	AKL1	sp|P38080|AKL1_YEAST Serine/threonine-protein kinase AKL1 OS=Saccharomyces cerevisiae (strain ATCC 204508 / S288c) OX=559292 GN=AKL1 PE=1 SV=1	123.99	1108	1108	0	323.31	70793000	37208000	54801000	74792000	79947000	111480000	90031000	66432000	48063000	85520000	112990000	86829000	135580000	72968000	76731000	34800000	46634000	92970000	76260000	96411000	101500000	8	3	5	12	14	8	17	5	6	9	15	13	6	20	11	7	6	10	8	6	19	ARQSLDLER;CLPINEK;DFSSVSTR;DIKIENVLVDAK;DSNSSITISTSTPSEMRK;EAMASSASSSGGSNGK;FLEYLNEFDNTASVPLK;GAPNIVQYFDSNASR;IENVLVDAK;IGDVACLK;IPSQNVGQELEEEK;LNTQSLPQR;LPMNASDGHAAVSR;LPMNASDGHAAVSRIPSQNVGQELEEEK;LQNVQLQMYQLQQK;LTEAEIVK;MNVAYHSTNELSNDASNFFLEEQQQGQR;NAQGGEPPILAGNSANEPMHSSSK;NDSPAPNSHHSYR;NEALLIELSPLK;QSFQDTNEPQTGGIEDAGGSGTIK;QSLDLNFQEVNLSSPTLTQEHR;QSLDLNFQEVNLSSPTLTQEHRNK;QSSDPTISEQSPR;RVLVQDENGLNEMRNEVEVMK;SITNGTSR;SLLDYMNQR;SNNPFPK;SPEMIDLYR;STLSEDK;STSYGAATIGSDEALANEK;SVSAMGHPAVER;TPGELYYPSVSELDTYLDK;TTSNANSSGTANNPQEINTIQSPGIEDK;VEQQQQQQDQPK;VSPHASTAITENK;YAEGAYNFSK;YQQAQNQTGTQGNTFPDESQYQSR;YTPGHIVCVGTHK;YTQFQNK				1625
P38081	P38081	33	33	33	Uncharacterized glycosyl hydrolase YBR056W		sp|P38081|YBQ6_YEAST Uncharacterized glycosyl hydrolase YBR056W OS=Saccharomyces cerevisiae (strain ATCC 204508 / S288c) OX=559292 GN=YBR056W PE=1 SV=1	57.821	501	501	0	299.17	210950000	138140000	244480000	227140000	183330000	135720000	272920000	215930000	119710000	193850000	222340000	187800000	157360000	279070000	280450000	189010000	179510000	178540000	135640000	114780000	270550000	12	11	21	16	18	10	20	11	9	12	15	13	11	17	17	13	12	11	9	7	16	CFSDSDK;DAHITALRIPIGYWHVEDGK;DLDRSTIYK;DLPNTVNFPHEDADYTVGEFSGVLDGQTWNK;ETICTIDGK;EYDSEFDAISQQLK;EYDSEFDAISQQLKK;FDNSLIGR;FYYSEAINTVEK;GGQNLSTTLPK;GLDEFNK;GLDEFNKY;HFSEIVVIDSHVYR;HLDSLPFAPLRK;HSSEDVAK;IDSIIHEHEAYWNGK;IDWEWLSK;IPIGYWHVEDGK;KHSSEDVAK;KIDSIIHEHEAYWNGK;LGELINNAK;MLSDHYK;MLSDHYKK;MSIGVLIDLHGLPGGANCDSHSGSK;NFEHWRFEDGIK;NKFEHFK;RPHGDDLQVDK;RPHGDDLQVDKK;SGEAAFFHK;TAVDDIIAFR;TAVDDIIAFRK;TSGDRDAIVQK;VYELAKPWEK				1626
P38084	P38084	17	17	15	Leu/Val/Ile amino-acid permease	BAP2	sp|P38084|BAP2_YEAST Leu/Val/Ile amino-acid permease OS=Saccharomyces cerevisiae (strain ATCC 204508 / S288c) OX=559292 GN=BAP2 PE=1 SV=2	67.769	609	609	0	165.93	108530000	134280000	252970000	351350000	320510000	98785000	0	119610000	108110000	248810000	461630000	325100000	278350000	0	155740000	145660000	277320000	371000000	280560000	126680000	0	5	7	10	13	18	8	1	10	4	9	12	13	8	0	7	7	9	8	14	7	1	AEGSTTR;ETSPDSISIR;FLDYVDR;IDLDFHR;IDLDFHRR;IYDPELMRQEDEENK;IYDPELMRQEDEENKEK;LICSLAQQGYAPK;LSSEDFGSSGK;LSSEDFGSSGKK;MLSSEDFGSSGK;MLSSEDFGSSGKK;QINENTSDLEDGVESITSDSK;RIYDPELMRQEDEENK;SFSAGNNFQSSSSEK;SFSAGNNFQSSSSEKTYSK;SLDELGYK				1627
P38085	P38085	22	22	21	Valine/tyrosine/tryptophan amino-acid permease 1	TAT1	sp|P38085|TAT1_YEAST Valine/tyrosine/tryptophan amino-acid permease 1 OS=Saccharomyces cerevisiae (strain ATCC 204508 / S288c) OX=559292 GN=TAT1 PE=1 SV=1	68.757	619	619	0	308.4	152820000	175740000	244240000	282920000	112080000	25890000	0	133050000	119780000	280480000	349140000	187590000	91356000	0	148810000	148930000	214910000	268740000	143250000	48661000	0	9	9	9	12	13	3	0	8	8	11	15	13	7	0	9	8	6	9	8	3	0	DFTITEK;DFTITEKQDEVSGQTAEPR;EASPAQYSHSLHER;EFFDSFK;EFFDSFKR;EYENSESSENPNSSR;IDLDSHR;LLLSLAEQGVLPK;MDDSVSFIAK;NIFVSPSLTEIDK;NIFVSPSLTEIDKVDDNDDLK;NIFVSPSLTEIDKVDDNDDLKEYENSESSENPNSSR;NSELESQEK;QDEVSGQTAEPR;QDEVSGQTAEPRRTDSK;QLPPDRNSELESQEK;RDFTITEK;RQLPPDRNSELESQEK;SIPNACK;SMNEVGYK;SWSFWIPAEK;YIGAEYWHNPGPFAHGFK				1628
P38086	P38086	45	45	45	DNA repair and recombination protein RDH54;DNA topoisomerase;Putative helicase	RDH54	sp|P38086|RDH54_YEAST DNA repair and recombination protein RDH54 OS=Saccharomyces cerevisiae (strain ATCC 204508 / S288c) OX=559292 GN=RDH54 PE=1 SV=4	107.94	958	958	0	280.13	34535000	29995000	35134000	83924000	183210000	204930000	37344000	888620	10827000	9646600	52969000	91502000	157800000	13693000	19698000	21668000	8922400	66071000	163630000	186490000	15321000	6	3	5	15	38	21	7	2	2	2	7	18	21	5	3	3	1	10	19	13	6	AGSNEVQLDYELK;ARDTANRYNEELLEK;DILQGAR;DLFSVHTDTK;DSITFAFVKPGEICLR;DSITFAFVKPGEICLREQ;DTQSQDSYSR;EALSQNMGNPSPPTTSTTETVPSTK;EMIEITK;ESSNDDLFNK;FLGDSEMR;FLGDSEMRNK;FMYDCLMGLARPTIENPDIDCTTK;HLIDMLVCDEGHR;HLIDMLVCDEGHRLK;IDNPIVMNK;IGVLTLSSR;ILVVCPVTLIGNWK;KPNNLSSNENTR;KYYPVFDVNK;LCFYNEAGK;LDGSIPAK;LLSVSEELEK;LVTTGCIDEK;MAVISVK;MNEAATNDDAK;NAAAEVDVIVDPLLGK;PYSQQILAFK;QCLVHYK;QDELFDEVITDSFTELK;QTNEHMTTVPK;QTPFASK;SKEMIEITK;SNTHDLICSCDGLGEEIEYPETNQQQNTVELRK;TDIILFCK;TNAILEK;TWSGDGYATLK;TYQVLIIGYEK;VCNSPGLVGSDPYYK;VLMTLLEGIRK;VSCSQSGIPLTGLCK;YFTIMYR;YQMPLSQLFSLNTVK;YTQLKPTATAVTTAPISK;YYPVFDVNKIDNPIVMNK				1629
P38087	P38087	17	17	17	Carrier protein YMC2, mitochondrial	YMC2	sp|P38087|YMC2_YEAST Carrier protein YMC2, mitochondrial OS=Saccharomyces cerevisiae (strain ATCC 204508 / S288c) OX=559292 GN=YMC2 PE=1 SV=1	36.555	329	329	0	105.33	131370000	285680000	186040000	0	0	0	0	97218000	217240000	174880000	0	7062600	0	0	136920000	209210000	161190000	0	0	0	0	4	9	6	1	0	0	0	5	10	5	0	1	0	0	2	3	3	0	0	0	0	DIFAGTIGGIAQVLVGQPFDTTK;GFGPTMVR;GLFPTMIR;GPWDCIK;GPWDCIKK;LQTQTSNGGDREFK;LQTQTSNGGDREFKGPWDCIK;MSEEFPTPQLLDELEDQQK;NEGVFAFYK;NPNMSSQDVDLSR;NSISYVAK;SEEFPTPQLLDELEDQQK;SIIQNDDLR;SIIQNDDLRK;SIIQNDDLRKPK;TTTLEVLR;VTTPNEK				1630
P38088	P38088	67	1	1	Glycine--tRNA ligase 1, mitochondrial	GRS1	sp|P38088|SYG_YEAST Glycine--tRNA ligase 1, mitochondrial OS=Saccharomyces cerevisiae (strain ATCC 204508 / S288c) OX=559292 GN=GRS1 PE=1 SV=3	78.183	690	690	1	-2	0	0	0	0	0	0	0	0	0	0	0	0	0	0	0	0	0	0	0	0	0	0	0	0	0	0	0	0	0	0	0	0	0	0	0	0	0	0	0	0	0	0	AAVPFNR;AAVPFNREQLESVLR;ADHLVEEVLEAR;AFNLMFETAIGPSGQLK;AIRDITYNGASWEEGTK;AVKLDDDVVK;AVKLDDDVVKEYEEILAK;DAPKVESHLLNMSQDDLASK;DAPKVESHLLNMSQDDLASKAELLK;DHSVTLR;DHSVTLRER;DHSVTLRERDSTK;DITYNGASWEEGTK;DLTPFIAQAEAEAETD;DLVPVTTEVAK;DVQEAGSTEPIVK;EQLESVLR;EYEEILAK;EYVPSVIEPSFGIGR;FRQHMANEMAHYAADCWDGELK;FSDWMCR;FSDWMCRDLK;GDQEARGLVEDANAAAK;GLVEDANAAAK;GLVEDANAAAKDDAEK;GLVEDANAAAKDDAEKK;GSVENVIK;GYLRPETAQGQFLNFNK;IDDSGVSIGK;IDGYSGPELGELMEK;IGVDESK;IIYSVFEHSFWNR;IIYSVFEHSFWNRPEDNAR;IYQFLMK;LDDDVVK;LDDDVVKEYEEILAK;LDNPIEVTK;LDNPIEVTKWEIDLTK;LDNPIEVTKWEIDLTKK;LLEFNNSK;LSFLPRDVQEAGSTEPIVK;MSVEDIKK;MVDNETLGYFIAR;NDELGTPFGVTIDFESAK;PETAQGQFLNFNK;QHMANEMAHYAADCWDGELK;QKLDNPIEVTKWEIDLTK;RMSVEDIKK;SAYDLTVHSK;SAYDLTVHSKK;SFRNEISPR;SQIPFKIDDSGVSIGK;SVLSFPPLVAPTK;TGEIFRADHLVEEVLEAR;TPFASASIGK;TSYGWIECVGCADR;TSYGWIECVGCADRSAYDLTVHSK;TVGEAVASR;VDGVDGEVELDDK;VEHVREYVPSVIEPSFGIGR;VESHLLNMSQDDLASK;VESHLLNMSQDDLASKAELLK;VLLVPLSNHK;WEIDLTK;YARNDELGTPFGVTIDFESAK;YDIGNPVTGETLESPR;YDIGNPVTGETLESPRAFNLMFETAIGPSGQLK	+			1631
P38088-2	P38088-2	67	67	1	Glycine--tRNA ligase 1, mitochondrial	GRS1	sp|P38088-2|SYG_YEAST Isoform Cytoplasmic of Glycine--tRNA ligase 1, mitochondrial OS=Saccharomyces cerevisiae (strain ATCC 204508 / S288c) OX=559292 GN=GRS1	75.338	667	667	0	323.31	827670000	679090000	426200000	449890000	407870000	281310000	1311600000	838040000	709140000	442150000	360010000	613540000	466380000	1312900000	866590000	598960000	391000000	414350000	377950000	334090000	1263200000	46	42	32	42	80	38	69	47	43	37	41	45	38	67	55	36	40	41	38	27	66	AAVPFNR;AAVPFNREQLESVLR;ADHLVEEVLEAR;AFNLMFETAIGPSGQLK;AIRDITYNGASWEEGTK;AVKLDDDVVK;AVKLDDDVVKEYEEILAK;DAPKVESHLLNMSQDDLASK;DAPKVESHLLNMSQDDLASKAELLK;DHSVTLR;DHSVTLRER;DHSVTLRERDSTK;DITYNGASWEEGTK;DLTPFIAQAEAEAETD;DLVPVTTEVAK;DVQEAGSTEPIVK;EQLESVLR;EYEEILAK;EYVPSVIEPSFGIGR;FRQHMANEMAHYAADCWDGELK;FSDWMCR;FSDWMCRDLK;GDQEARGLVEDANAAAK;GLVEDANAAAK;GLVEDANAAAKDDAEK;GLVEDANAAAKDDAEKK;GSVENVIK;GYLRPETAQGQFLNFNK;IDDSGVSIGK;IDGYSGPELGELMEK;IGVDESK;IIYSVFEHSFWNR;IIYSVFEHSFWNRPEDNAR;IYQFLMK;LDDDVVK;LDDDVVKEYEEILAK;LDNPIEVTK;LDNPIEVTKWEIDLTK;LDNPIEVTKWEIDLTKK;LLEFNNSK;LSFLPRDVQEAGSTEPIVK;MSVEDIKK;MVDNETLGYFIAR;NDELGTPFGVTIDFESAK;PETAQGQFLNFNK;QHMANEMAHYAADCWDGELK;QKLDNPIEVTKWEIDLTK;SAYDLTVHSK;SAYDLTVHSKK;SFRNEISPR;SQIPFKIDDSGVSIGK;SVEDIKK;SVLSFPPLVAPTK;TGEIFRADHLVEEVLEAR;TPFASASIGK;TSYGWIECVGCADR;TSYGWIECVGCADRSAYDLTVHSK;TVGEAVASR;VDGVDGEVELDDK;VEHVREYVPSVIEPSFGIGR;VESHLLNMSQDDLASK;VESHLLNMSQDDLASKAELLK;VLLVPLSNHK;WEIDLTK;YARNDELGTPFGVTIDFESAK;YDIGNPVTGETLESPR;YDIGNPVTGETLESPRAFNLMFETAIGPSGQLK				1632
P38089	P38089	22	22	22	Protein phosphatase 2C homolog 4	PTC4	sp|P38089|PP2C4_YEAST Protein phosphatase 2C homolog 4 OS=Saccharomyces cerevisiae (strain ATCC 204508 / S288c) OX=559292 GN=PTC4 PE=1 SV=1	44.175	393	393	0	165.55	77921000	111520000	177220000	164810000	177930000	121760000	29218000	127100000	127020000	160830000	213740000	186360000	224700000	0	115450000	109420000	178240000	245080000	241460000	144530000	0	4	10	17	14	21	8	1	8	12	12	11	15	14	0	7	8	7	9	14	2	0	AFSDFQFK;DAFILQDEELYR;DGNGSSNGNGEPNAGLIK;FFNPFIDK;FYNCVGSMQGYR;GETLQDWFNK;GVTYPHRRTK;INDNGGTVSLGR;KGETLQDWFNK;LDTIITK;LTNITQNLTYGTPPQEAQVTVEPDVLMHK;LTQEDAHLIRNENSVVYVR;NENSVVYVR;NNQASTGIVPR;PQHIGELIR;QLIHFIK;TIEYNEYK;TMSFDHKPQHIGELIR;VGGVLALSR;WIAYSFENHHYTSTTNNDSSK;YHLVSGTK;YHLVSGTKLDTIITK				1633
P38090	P38090	7	7	7	General amino acid permease AGP2	AGP2	sp|P38090|AGP2_YEAST General amino acid permease AGP2 OS=Saccharomyces cerevisiae (strain ATCC 204508 / S288c) OX=559292 GN=AGP2 PE=1 SV=1	67.261	596	596	0	39.917	66644000	65094000	173760000	204290000	106310000	0	0	77295000	67224000	143750000	227170000	113960000	85410000	0	66218000	59348000	89037000	185130000	96418000	47459000	0	2	2	4	7	5	0	0	1	0	4	3	3	2	0	1	1	2	4	2	1	0	ELTEIENHEIESSFEK;ERMTIDYENDGDFEYDK;NPHEIDFSK;NYGESPFK;NYGESPFKK;TFYGMALDGYAPK;YFPDGNDVGK				1634
P38109	P38109	13	13	13	Putative serine carboxypeptidase YBR139W		sp|P38109|ATG42_YEAST Vacuolar serine-type carboxypeptidase ATG42 OS=Saccharomyces cerevisiae (strain ATCC 204508 / S288c) OX=559292 GN=ATG42 PE=1 SV=1	57.638	508	508	0	246.17	304040000	467940000	670200000	299640000	149710000	64301000	17150000	335880000	392150000	697180000	380760000	157960000	114990000	5386500	329250000	422750000	571090000	318900000	148940000	70909000	22896000	7	10	14	9	14	4	1	7	10	12	10	7	8	1	8	7	13	11	7	3	3	AFSDLSTLENAS;DAYIFLELFFEAFPHLR;ETGEELGQVK;GGYHPVLSSEECEK;GPCEDNSTDGMCYTGLR;LDRLNHDDPLFTTFISSVDTDYSLR;LGIDTVK;LPQNTQQTLK;LRTVDPSK;NYGPFTFLR;QWSGYMDYK;SNDFHIAGESYAGHYIPQIAHEIVVK;SNDFHIAGESYAGHYIPQIAHEIVVKNPER				1635
P38110	P38110	31	31	31	Serine/threonine-protein kinase TEL1	TEL1	sp|P38110|ATM_YEAST Serine/threonine-protein kinase TEL1 OS=Saccharomyces cerevisiae (strain ATCC 204508 / S288c) OX=559292 GN=TEL1 PE=1 SV=3	321.52	2787	2787	0	30.357	0	0	0	22156000	49497000	37880000	0	0	0	0	4434800	18503000	16455000	0	16246000	0	0	11374000	16363000	15318000	0	0	0	0	4	7	4	0	0	0	0	1	2	2	0	2	0	0	0	1	1	0	AAAINILK;AFIQQALNK;CDSDIPSILR;DIVDGFGVTGVDGLFRR;DLLAQNEKNISESILYDDFK;EFLLGVKPEEK;EIGTIPSWK;ERLNTIDFYDHK;ERNNALDELTTILK;FDLIMYWFNR;FISNNDRNENQESYR;FTDLGSLTELR;GSNDDLRQDAIMEQVFQQVNK;IAAIPQDVTSFPQTLMSIMK;ILEEFTEVLGEK;ITNEIKPQLR;IVTFNISDGTTQK;IWQHFQEQR;LLENIESDAFSSPLQKFTWVAK;LLINVPMDQIK;LLPIPELVPFR;LPLPTSNFTVK;LYDDPSVVSQIEK;NISESILYDDFK;NTFEIEPSLPNLFCK;SECFNTPFFNLPK;SLLTIFDSR;SNESCQLSCLLLANSIK;SQTGTSAINYFEASSEDTTQNNSPYTIGGR;TINVDHLVLDK;VMCVLNILK				1636
P38111	P38111	54	54	54	Serine/threonine-protein kinase MEC1	MEC1	sp|P38111|ATR_YEAST Serine/threonine-protein kinase MEC1 OS=Saccharomyces cerevisiae (strain ATCC 204508 / S288c) OX=559292 GN=MEC1 PE=1 SV=1	273.34	2368	2368	0	85.759	0	0	41557000	148450000	191930000	262630000	0	0	0	7551500	66786000	149630000	187540000	0	4746400	15702000	19332000	111470000	232340000	224950000	0	0	0	5	15	24	17	0	0	0	1	6	14	16	0	0	1	0	6	11	12	0	ACVEFYGK;ALIAISNEDPLRTQK;CISMIGVLDVTK;DLNSGVDSK;DSNGNFEIQR;ELYPNEAK;FDMNVAPSAMVVPVRK;FLITNFEK;FSGTLPNSTK;FVLTTMHHFLDNK;IEELQYSENWK;IGADFVPNHYILSMR;IIPLFNISDSHNSEDEHTATLIK;ILNTLIR;IMCDGDTSLINQMK;IVQEIHEK;KVPTDPSSSQEYAK;LACLESEK;LDIASESLMHCLER;LDIASESLMHCLERR;LEFYMEQVDK;LHGTFIIK;LHSLYDLSFLSSAK;LIDIFNSDDYSLR;LIGTNFITSSK;LYSLCISNDFSK;MNEQADADLGK;NIDDREVLLQYNIAK;NLDIISPLESNSMR;NQNGQLLK;NVTSPFDDRYKQLEK;NWVEQIESLR;PVVSIIR;QIFAVALVK;QLNIIGSDGNIYGIMCK;QYQDIFQIDSK;RTTYSENEVYDLNDSVQTIK;SDVLSEIAK;SIDFTPK;SLETDSFER;STTDLIPIFANNLK;TELLKFYDTLK;TERGTLLK;TFATGNLVSK;TFFTLAQLAR;TILDIFQR;TLAEITK;TTPSDLLAQR;VCLQDVK;VLHVDFDCLFEK;YGLLDNDPTMAK;YIHNSFR;YIIPYAIIQYK;YQENSSVNAR				1637
P38112	P38112	33	33	33	ATP-dependent RNA helicase MAK5	MAK5	sp|P38112|MAK5_YEAST ATP-dependent RNA helicase MAK5 OS=Saccharomyces cerevisiae (strain ATCC 204508 / S288c) OX=559292 GN=MAK5 PE=1 SV=1	87.047	773	773	0	323.31	110450000	80615000	92594000	186230000	300660000	394410000	75581000	136360000	95363000	101070000	195790000	219020000	323010000	68574000	123730000	99237000	109390000	188890000	299800000	385350000	68265000	9	9	13	19	34	32	16	11	9	11	16	25	23	14	11	12	10	15	22	26	11	AADELGIDVDSDEDDISKSNSDTFLLK;AGSEGVSAMICSPQESMGPLRK;ATLNELLSVPIRK;ELAHQVTDHLK;ELAHQVTDHLKK;ESLIECPPLER;FLELLEK;GLDIPGVQHVIHYHLPR;ICEPVLAK;IHFNSKPVIIDTNPESK;KICEPVLAK;LAGELADHEIASNSLR;LAGELADHEIASNSLRK;LISNFSQK;LLQDGHFDEFEK;LTDPSEDVDEDVDEDVLK;NNEDELNAVIQHLMSK;NSVSTDLNSR;PVIIDTNPESK;SIPVIMQGVDVMGK;SNSDTFLLK;SQYSILSLTGGLSIQK;SRLAGELADHEIASNSLRK;STDIYIHR;TINHSNPDSVQLSTVLIASDVAAR;TLAYGIPIVEK;TNALETLK;TNALETLKK;TVTKPQEIIVDESK;VNTLILDEADRLLQDGHFDEFEK;WQNTVPLLPIETDILSQLR;YDNSGQIVIATPGR;YLTGGLVNLADNLVK				1638
P38113	P38113	12	10	10	Alcohol dehydrogenase 5	ADH5	sp|P38113|ADH5_YEAST Alcohol dehydrogenase 5 OS=Saccharomyces cerevisiae (strain ATCC 204508 / S288c) OX=559292 GN=ADH5 PE=1 SV=1	37.648	351	351	0	24.42	49907000	29730000	22790000	35615000	29790000	22877000	100390000	46849000	28983000	17774000	28061000	38612000	16263000	79956000	38696000	20861000	18978000	46847000	41229000	23859000	77159000	2	1	1	1	4	1	6	2	2	1	4	2	1	2	3	2	2	3	3	0	4	ADTREALDFFAR;AIVFYETDGKLEYK;ATNGGSHGVINVSVSEAAIEASTR;DIVGAIIK;DVTVPEPKPNEILVHVK;EALDFFAR;FPLIGGHEGAGVVVK;PSQVIPEK;SPIHLAGLSDVPEIFAK;VGDFAGIK;VIGIDGGNAK;YVVETSK				1639
P38114	P38114	18	18	18	Uncharacterized transcriptional regulatory protein TBS1	TBS1	sp|P38114|TBS1_YEAST Uncharacterized transcriptional regulatory protein TBS1 OS=Saccharomyces cerevisiae (strain ATCC 204508 / S288c) OX=559292 GN=TBS1 PE=1 SV=1	126.9	1094	1094	0	24.923	0	0	0	0	21129000	0	0	0	0	0	0	0	0	0	0	0	0	0	0	0	0	0	0	0	0	1	0	0	0	0	0	0	0	0	0	0	0	0	0	0	0	0	ALLLLAK;DDMVELLK;EENTDVLTDESYVELFRDK;FKDENFDIAVR;FYAFDSNYYEGVLNR;IELNHTK;ILPNLSIK;IRCTEIEPISGK;LHTNLSQEYIGVSAGK;MAAFGSFVTEDQEK;MRDDLPTILSLENYK;NFLAYNMESFK;QSSEWAANQK;SASDKEDTWPDFVPIDR;SASSPSSDNILYPLPR;TANDYRDENEQSNK;VFVLEEICK;VLSVAIK				1640
P38115	P38115	25	25	25	D-arabinose dehydrogenase [NAD(P)+] heavy chain	ARA1	sp|P38115|ARA1_YEAST D-arabinose dehydrogenase [NAD(P)+] heavy chain OS=Saccharomyces cerevisiae (strain ATCC 204508 / S288c) OX=559292 GN=ARA1 PE=1 SV=1	38.883	344	344	0	323.31	946390000	577520000	456140000	575080000	420170000	321630000	1520400000	832960000	536460000	404920000	360360000	702430000	443260000	1549700000	751360000	582800000	344020000	414400000	408420000	214800000	1381400000	15	14	12	14	24	12	27	16	17	12	12	14	12	22	15	17	8	11	16	8	29	AGYRHIDTAWAYETEPFVGEAIK;AIGVSNFSIEYLER;DELQELNDFGEK;ELLEDGSIK;ELLEDGSIKREDLFITTK;FCFMHDILLTAYSPLGSHGAPNLK;FIDEPFAAILPEFTGNGPNLDNLK;GISGLVK;HIDTAWAYETEPFVGEAIK;IPALGLGTANPHEK;ISSSIEFASLTK;IYLDPNDHR;IYLDPNDHRVR;QGTIVIPR;REDLFITTK;SLNESLK;SSSVASTENIVENMLHPK;TMYAADGDYLETYK;TPVDDSGK;TTEIYFSLNNGVR;TTEIYFSLNNGVRIPALGLGTANPHEK;VKPTVNQVETHPHLPQMELR;VKPTVNQVETHPHLPQMELRK;VWPVLWDEVDR;YNVTGNDLLISYHIR				1641
P38116	P38116	7	7	7	ADP-ribosylation factor-like protein 1	ARL1	sp|P38116|ARL1_YEAST ADP-ribosylation factor-like protein 1 OS=Saccharomyces cerevisiae (strain ATCC 204508 / S288c) OX=559292 GN=ARL1 PE=1 SV=4	20.434	183	183	0	93.698	115330000	80189000	121980000	129460000	187800000	68803000	225110000	104530000	19393000	22483000	106460000	174830000	106150000	269860000	172720000	119870000	155860000	205920000	184720000	151040000	256500000	3	2	2	2	11	3	5	3	1	1	3	3	3	4	5	2	3	3	4	4	4	CYYADTAAVIFVVDSTDK;DRSWSIVASSAIK;ELNLVELK;ILILGLDGAGK;LQIGEVVTTKPTIGFNVETLSYK;MGNIFSSMFDK;QDQPGALSASEVSK				1642
P38120	P38120	19	19	19	37S ribosomal protein S9, mitochondrial	MRPS9	sp|P38120|RT09_YEAST 37S ribosomal protein S9, mitochondrial OS=Saccharomyces cerevisiae (strain ATCC 204508 / S288c) OX=559292 GN=MRPS9 PE=1 SV=1	31.925	278	278	0	323.31	267020000	499530000	257120000	3078700	0	0	0	253160000	434570000	260050000	13669000	0	0	0	185600000	304930000	227450000	14588000	0	0	0	9	15	11	1	0	0	0	11	14	9	1	0	0	0	10	10	12	2	0	0	0	ALVVFNPLLK;DRESIMYPLQVIESVGK;DYRHVER;GTGEILVNGR;GTGEILVNGRQLNDYFLK;KSSMLSNNIK;LATFYSANPNHEDR;LATFYSANPNHEDRINRLER;LHNIDPQLTNDEITSELSQYYK;LHNIDPQLTNDEITSELSQYYKK;LKPTQYTQLLYMLNK;LPSQNNNEAQQTK;QLNDYFLK;SSMLSNNIK;TEDELPR;TEDELPRR;TLDEFGR;TLDEFGRSIAVGK;YNIFATTSGGGPTGQAESIMHAIAK				1643
P38121	P38121	29	29	29	DNA polymerase alpha subunit B	POL12	sp|P38121|DPOA2_YEAST DNA polymerase alpha subunit B OS=Saccharomyces cerevisiae (strain ATCC 204508 / S288c) OX=559292 GN=POL12 PE=1 SV=1	78.773	705	705	0	254.22	51408000	26760000	47898000	132710000	180130000	153910000	39682000	51159000	28994000	53594000	115820000	162540000	168150000	54731000	37714000	25115000	60750000	112750000	186160000	213050000	41109000	5	5	11	19	41	24	13	6	5	12	14	18	14	5	7	5	6	16	18	15	6	CMANPSSFQINEIYFGCSNVDTFK;DAISNHAAYPQASLIR;DAISNHAAYPQASLIRK;FLNPESLSLETSR;GNSSLKLEFTPGMAEDAVGDSAPLSHAK;GSYAQITVQCPDLEDGK;IIQNHYK;IVPDSPTYDK;LEFTPGMAEDAVGDSAPLSHAK;LFTPILK;LHALSVEDLYIK;LHGPFSLSDSK;LPNFPQFK;LSPNDFADPTIQSQSEIYAVGR;LTLVEGEEPVYLHNVWK;QFLQLQMEK;QNLQEASDVLDDQIESFTK;QTHTDLTSK;QTYNVGSEAETNEK;SLNSSPLFGLSIPK;TISPHIQTVLIPSTK;TLDELFLK;TPGSSTFQTPTTNTPTTSR;VEPFYDAK;VEPFYDAKK;VSEHILQQR;VVQNVVVINPGR;WEQFSNQR;YYPIFPGSIR				1644
P38122	P38122	16	16	16	3-methyl-2-oxobutanoate hydroxymethyltransferase	ECM31	sp|P38122|PANB_YEAST 3-methyl-2-oxobutanoate hydroxymethyltransferase OS=Saccharomyces cerevisiae (strain ATCC 204508 / S288c) OX=559292 GN=ECM31 PE=1 SV=1	34.465	312	312	0	103.12	155330000	325740000	196390000	0	0	0	0	168750000	363380000	237400000	0	0	0	0	179380000	324720000	229510000	14277000	0	0	0	10	14	11	0	0	0	0	9	12	9	1	0	0	0	10	12	9	1	0	0	0	EYIASVEDR;EYIASVEDRTFPER;EYIASVEDRTFPERGTHTFK;FIEELCSR;GIPVMAHIGLTPQK;IGCWSILIECVPHK;MAQFITSK;NAIDIMK;QAVNMTDIATQGLK;SLLQMQELYETAMQLQK;VEVGSYTK;VHSLGGYK;VKEDLWNEFLSSINEK;YHVASVCR;YNTIQDIR;YNTIQDIRNK				1645
P38123	P38123	5	5	5	COMPASS component SWD3	SWD3	sp|P38123|SWD3_YEAST COMPASS component SWD3 OS=Saccharomyces cerevisiae (strain ATCC 204508 / S288c) OX=559292 GN=SWD3 PE=1 SV=1	34.753	315	315	0	5.3669	12735000	0	0	0	0	0	0	0	0	0	0	0	0	24036000	0	0	0	0	0	0	19842000	1	0	0	0	0	0	0	0	0	0	0	0	0	1	0	0	0	0	0	1	1	GNLLFTSSMDESIK;IFDAETGHCLK;MFQFVTPVGTQNGLK;SLDGVVK;TFQVQPLEK				1646
P38127	P38127	18	18	18	Mitochondrial carrier protein RIM2	RIM2	sp|P38127|RIM2_YEAST Mitochondrial carrier protein RIM2 OS=Saccharomyces cerevisiae (strain ATCC 204508 / S288c) OX=559292 GN=RIM2 PE=1 SV=1	42.101	377	377	0	58.25	202760000	361010000	251300000	0	0	0	0	154240000	360320000	148830000	5237500	7410600	5794300	0	141110000	331630000	165280000	12907000	0	0	0	7	13	9	0	0	0	0	6	9	6	1	1	1	0	7	10	6	1	0	0	0	EATQIPLNLK;EEGLFSMYSGLTPHLMR;ETLGIIGNVYK;ETLGIIGNVYKQEGFR;FGYQAEGTK;FVASIATYPHEVVR;GLGPNLVGVIPAR;LQSDIFLK;NEGFTGLYK;NSWDCLK;QSEIENHPTVK;SGSAGLAK;SINFFTYGTTK;SINYVIQAGTHFK;SQAVNISK;SVIRNEGFTGLYK;TRLQSDIFLK;YTGLVQSFK				1647
P38129	P38129	55	55	55	Transcription initiation factor TFIID subunit 5	TAF5	sp|P38129|TAF5_YEAST Transcription initiation factor TFIID subunit 5 OS=Saccharomyces cerevisiae (strain ATCC 204508 / S288c) OX=559292 GN=TAF5 PE=1 SV=1	88.967	798	798	0	323.31	127420000	132430000	150780000	247610000	290430000	219020000	60193000	140770000	196940000	152060000	245410000	167690000	208620000	61882000	129700000	175940000	214480000	265470000	223630000	190630000	50545000	17	17	23	25	67	28	14	22	24	20	29	26	21	15	24	19	29	29	26	27	16	AMNNEKFK;ATTEPSAEPDEPFIGYLGDVTASINQDIK;DAEGGIVSSGR;DAEGGIVSSGRLEGLNAPENYIR;DFHGSEINR;DFHGSEINRLFSVNSIDHIK;DILPLPPK;DMSCLDFSDDCR;DMSCLDFSDDCRIAAAGFQDSYIK;DSNLSSPAR;DSNLSSPARDILPLPPK;EGNVLISGGADHTVR;EGNVLISGGADHTVRVWDLK;EIETELK;ENEVASAFQSHK;FFDRFSPDFK;FPEQSSIPPNPGK;GHNHPVWDVSFSPLGHYFATASHDQTAR;GYHRTEAMLR;IAAAGFQDSYIK;IFAGHLNDVDCVSFHPNGCYVFTGSSDK;IVLEYLNK;IVLEYLNKK;IWSLDGSSLNNPNIALNNNDK;IWSLDGSSLNNPNIALNNNDKDEDPTCK;KDSNLSSPAR;LDNLQLALPSVCMYTFQNTNK;LEGLNAPENYIR;LFLGHTAPVISIAVCPDGR;LFSVNSIDHIK;LGPFPKDEEFVK;LWSCDHIYPLR;LWSMDTHTALVSYK;MWDVSTGDSVR;NAIYSLSYSK;PISNPTNLSSK;QLNQQTAGDNYSGANNR;QNLEMNSVPVK;QSPANTK;QSTNQNQNGTHQPQPVK;RDAEGGIVSSGRLEGLNAPENYIR;SNGPFSASDLNR;SNLALAGGAFRP;TAKPISNPTNLSSK;TALDLKLEIQK;TGKFPEQSSIPPNPGK;TLLQEYK;TLTPQNK;TLVGHSGTVYSTSFSPDNK;TNNAAGANSGQQPQQQSQGQSQQQGR;TVIPTSDLVASFYTK;TVIPTSDLVASFYTKK;VLSDSENGNGK;WLSTGSEDGIINVWDIGTGK;YLLSGSEDK				1648
P38130	P38130	25	25	25	Probable mannosyltransferase KTR3	KTR3	sp|P38130|KTR3_YEAST Probable mannosyltransferase KTR3 OS=Saccharomyces cerevisiae (strain ATCC 204508 / S288c) OX=559292 GN=KTR3 PE=1 SV=1	47.482	404	404	0	185.12	239420000	286540000	382180000	555240000	525440000	280670000	14646000	203260000	259680000	347070000	522110000	589720000	436130000	22801000	240640000	256980000	407730000	561550000	465400000	274290000	22521000	13	16	20	22	40	20	2	8	12	13	20	26	19	6	11	14	15	19	16	11	4	CICEPSK;DHWSIPSWIDTEK;DHWSIPSWIDTEKFDEK;DVTWTPDYFCTR;DVTWTPDYFCTRK;DYLMPFTDK;EYFDYLDSSGGFFYER;FQSGFIWR;GVMVTLAR;HVEDRFNNR;KYGFILSVSEYER;LAMGKLDIPYGSSVPYR;LDIPYGSSVPYR;NSDLWNLVK;SEIHFFDGLGFHHPDFTSCPIEQK;SPEVPIAQGTSVSR;SQGVIHPVDDGK;SQGVIHPVDDGKK;TIPTLWETTK;TIPTLWETTKK;WGDAPVHSIAASLFLDK;YFSAGNYK;YFSAGNYKLPPGI;YGFILSVSEYER;YHYDWVFLNDQPFSDEFK				1649
P38131	P38131	28	28	28	Probable mannosyltransferase KTR4	KTR4	sp|P38131|KTR4_YEAST Probable mannosyltransferase KTR4 OS=Saccharomyces cerevisiae (strain ATCC 204508 / S288c) OX=559292 GN=KTR4 PE=1 SV=1	54.555	464	464	0	323.31	160610000	157960000	322810000	821420000	842030000	402890000	23482000	130200000	132890000	275340000	912140000	1063400000	671690000	43620000	141960000	141090000	285000000	815270000	818860000	400210000	31345000	15	18	26	28	54	23	10	9	13	18	31	27	27	7	11	9	15	19	29	17	7	CNGNCVPGK;DIGYHHTPYTNCPTCPADSDR;DIGYHHTPYTNCPTCPADSDRCNGNCVPGK;DNSQNPK;DRVVEFGTIGPDNWNMPDSIDRER;DTFDPNEVLAENK;EFYHHPLLSK;ENIQYAEVESYHNMCR;FTPWSDLDNQNCQATWIR;GTILSLVR;HSMSEEELEMY;INYDVFQFMNK;LEPNVNFYCK;LHEPLYEK;LHEPLYEKDTFDPNEVLAENK;NFGYPYTFLNDEEFTDEFK;QLYEEFLLQEISEPK;SGDPLAGK;SLALALFADK;SQYASLR;SSIHWFR;TESADELPDHDAEVLDSIMDR;TESADELPDHDAEVLDSIMDRLHEPLYEK;VDNLVRSGDPLAGK;WGDAPVR;YDQEMDK;YMQYLEEK;YVWRLEPNVNFYCK				1650
P38132	P38132	27	27	27	DNA replication licensing factor MCM7	MCM7	sp|P38132|MCM7_YEAST DNA replication licensing factor MCM7 OS=Saccharomyces cerevisiae (strain ATCC 204508 / S288c) OX=559292 GN=MCM7 PE=1 SV=4	94.942	845	845	0	129.97	39722000	0	0	9706700	0	0	21694000	32790000	20773000	0	0	0	0	13409000	32499000	17878000	13640000	0	26774000	0	25432000	3	0	0	1	0	0	4	2	2	0	0	0	0	2	1	1	1	0	2	0	2	AGINTTLNAR;AIDNNMPLPTK;EIDYKDDVLDVILNQR;ESLYQETNK;FASFSLTSDVEER;FSAFQECK;FSFGQATPR;GDFLGQLITVR;GSSGVGLTAAVMK;IQELSQQVPVGHIPR;IRGDINVCLMGDPGVAK;ISPRGVYTTGK;LAEHVTYVHMHNK;LSPLDNINLPAALLSR;LSQALAK;MLQETGK;MREYIAYAK;NTLSYENIVK;QDTLSSDATRNENEDENLDAENIEQHLLEK;QPDLDFTPVEPSK;SIAPEIYGNLDVKK;SLNIHVNGTLVR;SLSPGDIVDVTGIFLPAPYTGFK;TLLGIIR;TSILAAANPLYGR;VMELITSGDVYNR;YMAMLQK				1651
P38137	P38137	32	32	32	Peroxisomal-coenzyme A synthetase	PCS60	sp|P38137|FAT2_YEAST Oxalate--CoA ligase OS=Saccharomyces cerevisiae (strain ATCC 204508 / S288c) OX=559292 GN=PCS60 PE=1 SV=1	60.488	543	543	0	323.31	771480000	717510000	1891200000	3955700000	2909500000	989800000	30516000	600030000	575540000	1189200000	3732800000	3980300000	2262100000	6444200	677460000	663040000	1247100000	3449200000	3287300000	1323700000	44010000	20	22	17	39	74	24	2	18	18	23	35	33	27	1	19	16	25	28	36	20	1	EFNAPVLEAYAMTEASHQMTSNNLPPGK;EFNFYLNDLK;ELINRGGEK;FRVEYDIYSPEDNYK;FVNTNPVK;GENVTLGYANNPK;HLASFKIPTK;IGAPLNPNYK;ISPIELDGIMLSHPK;LFWDQFVK;LQSSEILK;MTYEELVNFLK;MTYEELVNFLKK;NGLEFIVAFLGATMDAK;PNPFPHIR;QDTVAISMR;RKPGTVGQPQGVTVVILDDNDNVLPPGK;RVIAETFAK;SCSSALAPATFHK;SCSSALAPATFHKLEK;SSDVALILHTSGTTSTPK;STLNIANTYK;STLNIANTYKLTPLDR;TGDQGYFDPEGFLVLTGR;TQGSVVVPDGFHPK;TVPLLHLNIVR;VEYDIYSPEDNYK;VGEVSIR;VGEVSIRGENVTLGYANNPK;VIAETFAK;VIAETFAKSSR;VYFVDKLPK				1652
P38138	P38138	36	36	36	Glucosidase 2 subunit alpha	ROT2	sp|P38138|GLU2A_YEAST Glucosidase 2 subunit alpha OS=Saccharomyces cerevisiae (strain ATCC 204508 / S288c) OX=559292 GN=ROT2 PE=1 SV=1	110.26	954	954	0	236.9	339930000	492230000	669200000	176450000	17929000	0	0	314260000	431520000	508050000	269320000	74614000	2534200	0	312630000	419690000	507340000	205380000	60065000	3016000	0	24	25	27	15	6	0	0	18	19	25	18	7	1	0	15	20	26	16	5	0	0	AFFAGSQR;AVGDLYVDDGETFGYQR;CAQSGFCHR;DHNGNDYVGHCWPGNSIWIDTISK;DLIHDNYIEER;DNFLYSK;DYEISDRVINENVAVK;FQEEANR;FQEEANRTSIPQFHFLK;FTDLTGRPFLPPISSIGYHQCR;IPLFIEGGHIITMK;ISSFLSLSNSTADTFHLR;KNGEESSLPTR;LIVNEQNFLNIEHHR;LMDTSGGK;LMDTSGGKEPYR;NDPYVIVIAPDTEGR;NGDVSVEIFAEPFQLK;NGEESSLPTR;NGEESSLPTRSSYENDNK;NISAPLDK;NLVVLIDPHLK;NNLQHNITLK;NRVYAENIAK;QENFAHVLPEETTFNMFK;QHSFPNPK;QTVNSFWSK;SHIPENLTGIHHNTLR;SIYSPSDK;SVHNIYGLSVHEATYDAIK;TAATWTGDNVANWDYLK;TSIPQFHFLK;VDAESIAHDPLENVLHATIIK;VINENVAVK;VYAENIAK;VYWQNALK				1653
P38139	P38139	17	17	17	Lipid droplet hydrolase 1	LDH1	sp|P38139|LDH1_YEAST Lipid droplet hydrolase 1 OS=Saccharomyces cerevisiae (strain ATCC 204508 / S288c) OX=559292 GN=LDH1 PE=1 SV=2	43.286	375	375	0	87.456	108170000	140270000	157280000	134660000	86479000	31420000	0	76617000	121930000	156270000	145430000	90342000	77722000	0	79444000	107430000	147160000	130420000	86810000	52022000	0	8	9	11	10	13	4	0	7	9	10	8	7	8	0	7	6	10	7	8	3	0	AHIEQLSK;AVQTLVLLTPPK;DPIAPIENLEFYK;EVIDNSK;EVIDNSKL;FIAEHEEFFNVQLSDR;FIAEHEEFFNVQLSDRNSR;FNGVLTQTDMK;GLQSSGIK;IIIFGAEK;IVLVGHSMGCFLACHLYEQHMADTK;KPEVDLDFR;QYFYQQGDDVK;SWSCEPLSGK;VIILPDCSHNLCFDRPELVCENFQR;VIILPDCSHNLCFDRPELVCENFQREVIDNSK;WSTAVPNNDNVNPFNGHK				1654
P38140	P38140	5	5	5	Transcription activator of gluconeogenesis ERT1	ERT1	sp|P38140|ERT1_YEAST Transcription activator of gluconeogenesis ERT1 OS=Saccharomyces cerevisiae (strain ATCC 204508 / S288c) OX=559292 GN=ERT1 PE=1 SV=1	60.31	529	529	0	7.0015	0	0	0	0	0	0	0	0	0	0	0	0	0	0	0	0	0	0	0	0	0	0	0	0	0	0	0	0	0	0	0	0	0	0	0	0	0	0	0	0	0	0	FNQQDLVK;GLTATCVDAPR;IIHCCCMWTLK;IRQLYSEQR;TSTDPDTSANTNHTLEK				1655
P38142	P38142	3	3	3	Probable metabolite transport protein YBR241C		sp|P38142|YB91_YEAST Probable metabolite transport protein YBR241C OS=Saccharomyces cerevisiae (strain ATCC 204508 / S288c) OX=559292 GN=YBR241C PE=1 SV=1	53.525	488	488	0	21.677	68664000	56090000	164990000	110020000	0	0	0	49910000	0	0	84615000	51073000	30454000	0	0	0	89973000	77186000	65941000	0	0	1	0	2	2	0	0	0	1	1	1	1	1	1	0	0	1	2	2	2	0	0	FEAPDENISYDDTWVGQHGLK;LMPNGGSR;QEIQDWQR				1656
P38143	P38143	14	14	12	Glutathione peroxidase 2	GPX2	sp|P38143|GPX2_YEAST Glutathione peroxidase-like peroxiredoxin 2 OS=Saccharomyces cerevisiae (strain ATCC 204508 / S288c) OX=559292 GN=GPX2 PE=1 SV=1	18.406	162	162	0	323.31	150020000	120890000	350280000	357890000	197710000	103610000	42636000	121610000	144120000	234170000	269390000	169540000	76871000	54552000	130160000	158890000	211250000	293590000	185920000	117250000	86881000	8	7	7	8	17	10	4	3	3	8	8	5	2	1	3	7	9	6	6	3	4	AGLLGFK;CGFTPQYK;ELEELYK;FLVDSNGK;FSSLTKPSSLDQEIQSLLSK;GFVILGFPCNQFGK;IDVNGSNADSVYNYLK;KGESFKFDQLK;KIDVNGSNADSVYNYLK;MTTSFYDLECK;PSSLDQEIQSLLSK;QEPGSDEQITEFCQLNYGVTFPIMK;TTSFYDLECK;VVLIVNVASK				1657
P38144	P38144	89	89	85	ISWI chromatin-remodeling complex ATPase ISW1	ISW1	sp|P38144|ISW1_YEAST ISWI chromatin-remodeling complex ATPase ISW1 OS=Saccharomyces cerevisiae (strain ATCC 204508 / S288c) OX=559292 GN=ISW1 PE=1 SV=2	131.1	1129	1129	0	323.31	238550000	311580000	451950000	621940000	662950000	231550000	105170000	314950000	582420000	577360000	685220000	293070000	237910000	112790000	312410000	413940000	798020000	794560000	482250000	197580000	100440000	31	41	54	53	113	31	25	26	45	48	52	42	30	20	37	35	51	58	50	22	21	AAYGDISDEEEK;AAYGDISDEEEKK;ADWESEGFTNWNK;AFWSNIER;AFWSNIERIEDYEK;AKIEDTSNVGTEQLVAEK;AKIEDTSNVGTEQLVAEKIPENETTH;CCNHPYLFDGAEPGPPYTTDEHLVYNAAK;DALLSMIQHGAADVFK;DIISPLLLNPTK;DIISPLLLNPTKR;DLDAVNGSNGSK;DVLNTGR;EEFADQTANEK;EERAELIQK;EFNAGIVLDDATK;EINRWTPDVNAFILQGDK;EINRWTPDVNAFILQGDKEER;ELNLYVGMSSMQK;ENVDGVESK;ENVDGVESKK;ENYSIDNYYK;ERMWTAK;FITVSGK;FNQDSAYEWNGQDFK;FNQDSAYEWNGQDFKK;FRQVLDVLEENK;FVFLLTTR;GDDIDLDELLLK;GNTLLQCLEK;HPPSSNNK;IAGILADEMGLGK;IDGSTAHEDR;IDGSTAHEDRIQAIDDYNAPDSK;IDGSTAHEDRIQAIDDYNAPDSKK;IEDTSNVGTEQLVAEK;IEDTSNVGTEQLVAEKIPENETTH;IIENEEEK;IKNEESMLSQVLR;INWEYIIIDEAHR;IPENETTH;IPGPFLVIAPK;IQAIDDYNAPDSK;IQAIDDYNAPDSKK;IQRDIISPLLLNPTK;IREEFADQTANEK;KFDLEGTTK;KINWEYIIIDEAHR;KTGYVPTMDDVK;LDQLVIQQNR;LLDILEDYCYFR;LRLDQLVIQQNR;LSEYKNPFFDLK;LSVNNSQPLTEEEEK;LVTDNSVEEK;MKADWESEGFTNWNK;MQQEALR;NEESMLSQVLR;NEESMLSQVLREFTSR;NPFFDLK;NSIQAIAR;NYEYCRIDGSTAHEDRIQAIDDYNAPDSK;PFQVGLPPHDPESNK;PFQVGLPPHDPESNKK;PHVFHSHQLQPPQLK;QLHTVLQPFLLR;QVLDVLEENK;RFEHLLSLSGLFK;RIREEFADQTANEK;RKTEHEEDAELLK;SDVETSLLPK;SDVETSLLPKK;SGTSTGSAGTPEPGSGEK;SGTSTGSAGTPEPGSGEKGDDIDLDELLLK;SLNAKYETLGLDDLQK;SRTPVELAR;STLNNWLR;TEHEEDAELLK;TGYVPTMDDVK;TLEEVRAYAK;TLQTISFLGYLR;TPVELAR;VFRLVTDNSVEEK;VLIFSQMSR;WTPDVNAFILQGDK;WTPDVNAFILQGDKEER;WTPDVNAFILQGDKEERAELIQK;YETLGLDDLQK;YGLDRDDVYELVRDEIR				1658
P38145	P38145	11	11	11	Riboflavin synthase	RIB5	sp|P38145|RISA_YEAST Riboflavin synthase OS=Saccharomyces cerevisiae (strain ATCC 204508 / S288c) OX=559292 GN=RIB5 PE=1 SV=1	26.195	238	238	0	196.88	97804000	32232000	48188000	60218000	49270000	14557000	213540000	101380000	101880000	52575000	43534000	58758000	56132000	195150000	123850000	71822000	49102000	47301000	21609000	15615000	176820000	4	2	3	5	4	0	12	5	5	3	2	3	3	8	6	4	3	3	3	0	10	AVSQDVR;DSTLNTMISNIIEEK;FGGHYVQGHVDTVANIVSR;GFICIDGTSLTIIK;HTQDNVIMPLK;KDSTLNTMISNIIEEK;KIGDEVNIEVDLTGK;QILLTLENQISK;QILLTLENQISKK;VDPLSQGGAFYISMIK;VGISPETIK				1659
P38146	P38146	13	13	13	GTP-binding protein YPT10	YPT10	sp|P38146|YPT10_YEAST GTP-binding protein YPT10 OS=Saccharomyces cerevisiae (strain ATCC 204508 / S288c) OX=559292 GN=YPT10 PE=1 SV=2	21.834	199	199	0	40.598	107060000	142190000	222540000	160110000	98333000	23455000	0	102550000	134150000	206910000	242030000	96408000	76424000	1605300	97201000	135420000	208830000	207500000	89048000	29861000	0	8	6	12	10	13	5	0	6	8	9	6	8	7	1	6	7	8	9	4	2	0	AQGTQVIIVGNK;HAATIGAAFITK;IHMEIWDTAGQER;IIISLVPESQFK;NNEQGNILEINK;NNEQGNILEINKK;RIHMEIWDTAGQER;SLVPMYYR;TGYNFDTLNK;TIEVPSNDSSTEK;TWFQDLQDR;VVLLGDSSVGK;YDLVCEEHSGEVTIPAELQGLPYVAVSAK				1660
P38147	P38147	1	1	1	Serine/threonine-protein kinase CHK1	CHK1	sp|P38147|CHK1_YEAST Serine/threonine-protein kinase CHK1 OS=Saccharomyces cerevisiae (strain ATCC 204508 / S288c) OX=559292 GN=CHK1 PE=1 SV=1	60.016	527	527	0.0051959	1.6452	0	0	0	0	0	0	0	0	0	0	0	0	0	0	0	0	0	0	0	0	0	0	0	0	0	0	0	0	0	0	0	0	0	0	0	0	0	0	0	0	0	0	SLSQVSPLPHIK				1661
P38148	P38148	11	11	11	Dual specificity protein phosphatase PPS1	PPS1	sp|P38148|PPS1_YEAST Dual specificity protein phosphatase PPS1 OS=Saccharomyces cerevisiae (strain ATCC 204508 / S288c) OX=559292 GN=PPS1 PE=3 SV=1	91.684	807	807	0.00022686	4.109	27771000	0	0	38524000	84849000	84758000	38301000	47853000	50324000	0	0	0	0	28824000	36609000	36810000	62178000	33169000	40594000	41653000	24960000	0	0	0	1	5	1	3	0	2	0	0	0	0	3	0	1	0	1	1	2	2	CTSNSQMPSLTK;EFSPQNGSNLK;ELLNLLK;GLSLELK;GYVGSGGSLYK;IPLESNFVNLK;IRTYLDLLLDDDASK;SLNYDTDNPTTSISQLYNIPNTK;SQSDANNSALLR;VLDFISNSEATGGK;VLEVPSITPGELHDLMR				1662
P38149	P38149	24	24	24	Probable di- and tripeptidase DUG2	DUG2	sp|P38149|DUG2_YEAST Probable di- and tripeptidase DUG2 OS=Saccharomyces cerevisiae (strain ATCC 204508 / S288c) OX=559292 GN=DUG2 PE=1 SV=1	98.07	878	878	0	107.36	49475000	23264000	5500000	38197000	39561000	17407000	120710000	50768000	15557000	4586400	31445000	40638000	25696000	99979000	56229000	16970000	4780400	25729000	44150000	26975000	152950000	9	5	0	5	6	4	17	7	3	1	5	6	2	13	10	5	1	3	8	4	15	AYLEESFK;CAIYLQQLFLK;DLTEEEYQRFQK;EGGSISCLR;ELISFQTVSQSK;FNQLLEK;FSGPGNITVIPK;GVINAQIK;IFDAPAVQIPCGQSTDNGHLANENLR;ILSSEIFSK;ILVFDLPTYNLIHTIR;IWDLNTQQIISTLK;IWSIGEK;LGESQEETHTR;LQNEQNEIMIPNFYSPLK;LVPEQSVEQVK;NWSNLTEILSK;PSLSMTTVK;SSDGVENINK;TSGAEHIISSAGDGISK;VLNEAEGWLGDPTNHAYQILK;VWSDKPDGHSGLNGGVYDEPMVNLVK;YAHYGFIYSINK;YHDIIGK				1663
P38151	P38151	20	20	20	PAB1-binding protein 2	PBP2	sp|P38151|PBP2_YEAST PAB1-binding protein 2 OS=Saccharomyces cerevisiae (strain ATCC 204508 / S288c) OX=559292 GN=PBP2 PE=1 SV=1	45.782	413	413	0	234.9	85265000	55311000	86637000	161190000	271980000	208310000	28128000	83782000	64921000	113860000	226870000	234810000	305730000	41969000	79176000	79026000	92313000	162630000	237540000	225660000	45021000	3	3	5	11	19	6	2	2	3	5	6	11	8	4	5	3	3	8	7	7	2	AYGMIVR;DADSHSDNDHDSPDNVPSDVHLR;EIEDLSAAK;ESTGCSIIIQDPVEGSSER;ESTGCSIIIQDPVEGSSERR;FVGNVIGK;GEDTSEEQLEAEIK;GTCDDVAK;GTFMASQAAIMLISNK;HASLIVGHK;IEIDRSNAERK;INISNNIR;IVYVRGTCDDVAK;KGEDTSEEQLEAEIK;LFASPNQLLLSNDR;LLSYKPNK;LREIEDLSAAK;NHQYHPSDK;SIYYQPTQFNSVLIDHSQPNTIFHQR;STETTKPSITTTPTTVLVSPNTLK				1664
P38152	P38152	12	12	12	Tricarboxylate transport protein	CTP1	sp|P38152|TXTP_YEAST Tricarboxylate transport protein OS=Saccharomyces cerevisiae (strain ATCC 204508 / S288c) OX=559292 GN=CTP1 PE=2 SV=3	32.173	299	299	0	36.085	84554000	162950000	102230000	0	0	0	0	54303000	109430000	60505000	0	0	0	0	6601100	58878000	56573000	4431400	0	0	0	4	8	6	0	0	0	0	2	4	4	0	0	0	0	0	1	3	0	1	0	0	DMLRDSETGELSGTR;FLGFDTIK;GVLPVSMR;LVLSGGIVFTIYEK;MQSLDSTK;NPLVLIYK;QAANQAVR;TALIDDK;TLIQDYTDSPK;TQGIGSIYVGCPAFIIGNTAK;TRLQLIDK;YSSTMNCFATIFK				1665
P38153	P38153	23	23	23	AP-3 complex subunit mu	APM3	sp|P38153|AP3M_YEAST AP-3 complex subunit mu OS=Saccharomyces cerevisiae (strain ATCC 204508 / S288c) OX=559292 GN=APM3 PE=1 SV=2	54.837	483	483	0	313.97	38458000	7661500	24175000	59555000	65003000	100920000	58090000	35509000	34017000	31616000	18366000	42050000	17268000	71422000	30093000	9030600	30578000	37203000	49799000	60597000	56135000	3	1	4	6	14	14	7	2	3	4	3	3	1	8	5	2	2	4	6	7	13	DSDEFELSLNIENFKK;EAVPERSDLSK;FENSIIMGQGQWIFDK;FISSTAHNLQQAVQLPQQR;GCIEYENTGPNFTK;GPLDCFTFLETIDR;GSNSLIENEEIVPWR;IDLQFNVENADPNEIAYK;ILLEYFDK;LIFQYLLGATAPSFK;LLEYSVDLSSQVKQSGVR;LLTGSIHGIVDVR;LNYWCLASTSK;MNSIGLMSLHFQNGLGK;QQQLQQNQISR;STATGTVPVLR;SYLNDNPLVAVK;TQTGNFQVR;TQTGNFQVRL;VQSTCPQLLEDSSSDDYLDHSMVGR;VQSTCPQLLEDSSSDDYLDHSMVGRDLEVYK;VSQVDDLK;YFSVINK				1666
P38162	P38162	15	15	15	Mitochondrial intermembrane space cysteine motif-containing protein MIX23	MIX23	sp|P38162|MIX23_YEAST Mitochondrial intermembrane space cysteine motif-containing protein MIX23 OS=Saccharomyces cerevisiae (strain ATCC 204508 / S288c) OX=559292 GN=MIX23 PE=1 SV=1	22.965	196	196	0	84.824	90059000	156780000	54498000	0	0	0	0	58135000	192630000	92085000	0	0	0	2316200	90464000	144030000	82666000	12893000	6310300	0	5588300	5	5	5	0	0	0	0	7	10	7	0	0	0	1	5	5	5	1	0	0	1	CVDPSLIDSFLR;ERCVDPSLIDSFLR;HGSDDIIR;HGSDDIIRQK;IEQILTSTTEGILR;IEQILTSTTEGILRQNCEQNNDYLK;KIEQILTSTTEGILR;KTTAEPLIDAR;NETDQQCGNNKK;NNIISFCEK;QELYPNWQIR;QNCEQNNDYLK;TTAEPLIDAR;TTAEPLIDARIDPYAAR;VTEWVANNR				1667
P38163	P38163	23	23	23	Lethal(2) giant larvae protein homolog SRO77	SRO77	sp|P38163|SRO77_YEAST Lethal(2) giant larvae protein homolog SRO77 OS=Saccharomyces cerevisiae (strain ATCC 204508 / S288c) OX=559292 GN=SRO77 PE=1 SV=2	111.62	1010	1010	0	152.17	0	0	9573000	0	26796000	8514700	0	0	0	0	34114000	15085000	17797000	0	0	0	0	26667000	0	10722000	0	0	0	1	1	3	1	0	0	0	0	2	2	2	0	0	0	0	2	0	1	0	APLINFLPLPK;DCSFTETPAIFK;DTGYSCSATISK;FQASLISVLNESATGTNHTADISQHTPIDTLYNPDLK;FSLDDSK;GTIYCTPYQLDELLGGIERPESK;ILGINSFAK;IWDASHSEVTDNAVFEVNTAK;LFSLIGK;LSPVISIQWNPR;NLWLGMMTIAQSESFLKGGIPATR;NPEYTSLLIATK;QGFIPSTVIHAK;QHFFYQLEPYAPGGDLSTNIEK;SDALQLK;SIFETHVNFPNPALK;SNGYGVLK;SNIIVLSVHSK;TILVDVSDRGPTNVK;VHDVSNGINSK;VLTVPELK;YEESAIAR;YPIATSGLSFIPIIDGK				1668
P38164	P38164	46	46	46	SEH-associated protein 4	SEA4	sp|P38164|SEA4_YEAST SEH-associated protein 4 OS=Saccharomyces cerevisiae (strain ATCC 204508 / S288c) OX=559292 GN=SEA4 PE=1 SV=2	117.63	1038	1038	0	323.31	16921000	21709000	83432000	105950000	196590000	143570000	0	12555000	33226000	54313000	120230000	125310000	207700000	3435500	0	14389000	21660000	111520000	146070000	135630000	0	3	6	18	19	53	21	0	4	7	7	14	19	29	2	1	3	6	19	28	18	1	AAAWAVFFGDIPK;AAQAENIVGSVSNLK;ASLGYGLDPMNTVEMIDSSK;AVEILGSAK;AVEILGSAKK;CINSLGINTNGLIAMGLDR;DISVIMR;DLPGNNAWR;DTQGYPVSETNYDIR;DTQGYPVSETNYDIRVR;FLNDTDLTTFLDR;FLNDTSVLAASTK;FNTGSSEAQAADEK;FNTGSSEAQAADEKPR;IFNISGQNSSSPASHAPVGLNANNETSMTNASGGK;LCLIISGWDLSRSDYEDK;LIATAIAGYLAYK;LSDQASLGDLNVASPLLTFEK;LVGSGAASR;MPISEVCSK;MSSELDDPYLR;NLQNNAYIR;NNEFATLHR;NNEFATLHRGDTIK;NSLLLSNFENTEIDEIR;NSLLLSNFENTEIDEIRVNNEHEK;NSPIANAAGSPK;QETILSDK;QIYIQCQNCK;QNINTPR;QSGTIYR;SNLENVK;SNNGTSLICMR;SPNPIYQHPTR;SWELFSMR;TGVLTADIK;TGVLTADIKPR;TRASLGYGLDPMNTVEMIDSSK;TSDVQSAALISIFGSPR;TSSPSSAVSTSAGNYK;VDEWIQTYR;VDEWIQTYRDMLK;VDPENESDESIIK;YCCPHCGSSFPR;YMNSCFR;YRQETILSDK				1669
P38165	P38165	16	16	16	Retrograde regulation protein 3	RTG3	sp|P38165|RTG3_YEAST Retrograde regulation protein 3 OS=Saccharomyces cerevisiae (strain ATCC 204508 / S288c) OX=559292 GN=RTG3 PE=1 SV=2	54.139	486	486	0	202.66	0	0	18783000	45114000	49405000	16775000	5287700	0	33900000	30648000	74237000	11390000	0	0	8901700	14546000	31772000	59703000	26535000	0	0	0	1	2	2	9	2	1	0	3	2	4	0	1	0	2	1	1	4	3	1	0	AGSFLSSSFR;AMNTPLQQQEGLK;EFLSGDLIEAEDNAK;ELGQLVPPSLLNYDDLGK;HGSINTPR;HTSISSNMTENIGPGSVPK;IHGSAYPGGETPAQQHEK;ILGGLTSDEK;LLDELMNQTK;LMFGDDNSNPADYLLEFGSG;LSYINTHNSNDNNNLMGSQAR;SSVAALSPFTNNHHASSGQNNSENSEER;SSVAALSPFTNNHHASSGQNNSENSEERIIDIR;SSYSMAYDSPVDR;SVPNALMNEQNSK;VLQETLDFSLVTPTPHHNDDYK				1670
P38166	P38166	11	11	11	Protein transport protein SFT2	SFT2	sp|P38166|SFT2_YEAST Protein transport protein SFT2 OS=Saccharomyces cerevisiae (strain ATCC 204508 / S288c) OX=559292 GN=SFT2 PE=1 SV=1	24.274	215	215	0	215.83	67705000	59280000	124270000	222780000	222430000	161270000	19120000	69097000	63197000	95845000	302820000	279500000	194050000	22468000	45852000	34396000	58908000	106960000	135080000	81388000	10180000	6	2	4	6	11	4	3	3	3	5	8	5	4	3	4	4	3	3	4	3	2	AQDIYQTLPVSR;AQDIYQTLPVSRQDLVQDQEPSWFQLSR;MLSSAGVNSAR;MSEEPPSDQVNSLR;MSEEPPSDQVNSLRDSLNR;QDLVQDQEPSWFQLSR;QQNSQGFNESAK;SEEPPSDQVNSLR;SEEPPSDQVNSLRDSLNR;SEEPPSDQVNSLRDSLNRWNQTR;TLFSSWADSLNTR				1671
P38167	P38167	45	45	45	Protein ECM21	ECM21	sp|P38167|ECM21_YEAST Protein ECM21 OS=Saccharomyces cerevisiae (strain ATCC 204508 / S288c) OX=559292 GN=ECM21 PE=1 SV=2	123.61	1117	1117	0	323.31	52143000	73699000	276540000	356330000	264510000	181890000	37041000	43582000	72806000	188550000	339920000	192830000	166850000	48610000	46590000	42896000	182050000	296320000	222720000	194280000	43305000	11	13	31	30	60	30	10	6	12	23	31	22	20	10	10	9	14	19	18	14	10	ALREEIVENSFNDNLLSYSPFDDDSDSK;ASLLNAIDVNK;DPYNPYYLDFASK;ENNSGDHPGSGSELNTR;ERLGITEPIIIETK;ERSVSLFEIR;FHQTIIK;FTDMQLELCSR;GFYRQDSNSPQPIVSPDSSSSLSSTTSSLK;GQPFQPSPTK;GYEYEYDQTDPVAK;GYEYEYDQTDPVAKDPYNPYYLDFASK;HALSSLLGGANVHSPAVLNNTTK;HSTTAIQGSISDSATTTPR;IIPPYGIDAYTSIPNPEHAVANGPSHR;IPNATTENSK;ISISTSGESVFLPTISSNDDEYLSR;ISKPDPECPSK;ISNTLFSK;KFNEQFLIEYLTAR;LGITEPIIIETK;LSVDQEPR;LTETESAQAHR;LTETESAQAHRR;NEESGEEDIFAEYPIK;NHLHMSSHQLK;NIPTEER;NIPTEERLYLDK;NSISNANAMNGSISNSAFVSGNSGQGVAR;NSSHSLSETDLNQSK;QNEFFKK;SHEENEKPVYDPK;SNSGLPVK;SSNTDAQLLGK;SSNTDAQLLGKK;SVSLFEIR;TFNEEFYNAASMK;TSGRLSVDQEPR;TTSVSGPSGYSDDAGVPNVNR;TVLSNEYLK;VFWNTGVPPTK;VKVFWNTGVPPTK;VWTDSLSYEISFAQK;YSQIEEDSTVLDFDDDHNSSAVVSSDLSSTSLTR;YVSLNSEVPIK				1672
P38169	P38169	22	22	22	Kynurenine 3-monooxygenase	BNA4	sp|P38169|KMO_YEAST Kynurenine 3-monooxygenase OS=Saccharomyces cerevisiae (strain ATCC 204508 / S288c) OX=559292 GN=BNA4 PE=1 SV=1	52.429	460	460	0	237.93	275390000	438710000	385540000	197060000	121680000	44333000	0	294300000	500530000	348650000	229700000	195670000	86853000	0	242400000	414020000	317830000	183490000	146810000	67786000	0	21	23	24	19	32	6	0	18	19	19	16	14	10	0	19	20	15	16	14	9	0	AFTEYTQTR;AILLGDAAHAMVPFYGQGMNCGFEDVR;DLVSITELAK;DQISDLITSK;EGYNVTLYDFR;EGYNVTLYDFRQDPR;EMSHDVTSK;ESLVCVNCK;ESLVCVNCKPYDVPGGK;GRQESQLYGLHGEAINSINR;IEWTDDK;ILMALLK;KVEMDFSQEYMNLR;LDALFSIIMK;PYDVPGGK;QICHFAIGEDLK;SDISYSR;SIDPDACEHILQDMIPMK;SINLAISAR;SVLNNSLLDELEK;VEMDFSQEYMNLR;YDFVIGCDGAYSATR				1673
P38170	P38170	27	27	27	Condensin complex subunit 2	BRN1	sp|P38170|CND2_YEAST Condensin complex subunit 2 OS=Saccharomyces cerevisiae (strain ATCC 204508 / S288c) OX=559292 GN=BRN1 PE=1 SV=3	86.215	754	754	0	72.139	19042000	10403000	29587000	32974000	27303000	21214000	0	18766000	26583000	25539000	40464000	45108000	34009000	5110600	17307000	28028000	49026000	50398000	39471000	17990000	0	1	1	7	4	14	4	0	3	4	6	7	7	9	3	4	6	8	8	8	5	0	ALVDFDEGGAK;ASATLDGCIK;DGENNINFQK;DTQNVGQGK;EEELIERDSLVDDENEPSQSLISTR;ELDQELIIDPLFKK;ESDLLEETR;ESDLLEETRTTIGDTTDK;FDQIAVCEISGSIEQLR;FSDIIQGISK;HTRGDVSSGLFEK;LDLQDDEDHKFPIR;LFIKPGQK;LLSGLAQR;MYSDDTLK;NDTHYLLPDDFHFSTDR;NVVEDINQAK;SINNLIQEHDSRK;SLLLNTLNIDNTAR;STMMANFEEWIK;STVSANHSNNDIPTIADEHFWADNYERK;TDDSFEDK;VDSVTTETGK;VIFDASIK;VLEIDFFK;VLETTLVEFETIK;YENNDDDERVEYNLFTNR				1674
P38172	P38172	7	7	7	Uncharacterized protein YBL095W, mitochondrial		sp|P38172|MRX3_YEAST MIOREX complex component 3 OS=Saccharomyces cerevisiae (strain ATCC 204508 / S288c) OX=559292 GN=MRX3 PE=1 SV=1	30.545	270	270	0	20.96	93203000	135830000	129660000	0	0	0	0	86616000	181420000	123990000	0	0	0	0	79606000	150080000	111420000	0	0	0	0	5	4	6	0	0	0	0	4	6	4	0	0	0	0	3	3	2	0	0	0	0	ANCILVEPTWFK;AWPDDAGVLSLNDPQTPAELISATK;CIIEGHLEQFPLEVSSR;EYHVGQGLLFGK;MHHVLFSEK;SWNLPHIWGFNHK;VDILAQIEK				1675
P38174	P38174	31	31	31	Methionine aminopeptidase 2	MAP2	sp|P38174|MAP2_YEAST Methionine aminopeptidase 2 OS=Saccharomyces cerevisiae (strain ATCC 204508 / S288c) OX=559292 GN=MAP2 PE=1 SV=4	47.518	421	421	0	323.31	218390000	212690000	147700000	404640000	716330000	1357800000	334220000	257180000	220590000	166080000	431840000	549180000	841580000	445490000	261400000	179820000	146030000	419540000	776270000	1755300000	322610000	20	14	12	21	56	42	26	17	13	11	21	24	27	25	13	13	9	19	26	28	24	ADESDPVESK;ADESDPVESKK;AEHWNDVRK;DATYTGIK;DRIVPGMK;EAGIDVR;ELNLENEGVEQQDQAK;ELNLENEGVEQQDQAKADESDPVESK;GYVTAGGEVSHYAR;HGLVQDYPPLNDIPGSYTAQFEHTILLHAHK;HGLVQDYPPLNDIPGSYTAQFEHTILLHAHKK;IELLFPDGK;KIELLFPDGK;LMDIADMIENTTR;LMDIADMIENTTRK;MEEGEHFAIETFGSTGR;MEEGEHFAIETFGSTGRGYVTAGGEVSHYAR;NFGTLPFCR;NLCGHSIAPYR;PCRNLCGHSIAPYRIHGGK;SAEDHQVMPTLDSAK;SQGIGFPTGLSLNHCAAHFTPNAGDK;TDAEIENSPASDLK;TIDRNFGTLPFCR;TTDEESR;TTDEESRYLK;TVLKYEDVMK;YLDRLGQEK;YLFALNNLVR;YPEGAWMDYHQDFNLQR;YTGAENLLAMEDPK				1676
P38175	P38175	10	10	10	37S ribosomal protein MRP21, mitochondrial	MRP21	sp|P38175|RT21_YEAST 37S ribosomal protein MRP21, mitochondrial OS=Saccharomyces cerevisiae (strain ATCC 204508 / S288c) OX=559292 GN=MRP21 PE=1 SV=1	20.394	177	177	0	55.755	172500000	398010000	185130000	0	0	0	0	128130000	303950000	138240000	0	0	0	0	143220000	261320000	176030000	7690000	0	0	0	5	6	3	0	0	0	0	4	5	3	0	0	0	0	5	8	4	0	0	0	0	EFMMGFK;ELLSEAEIARSSVENAQMR;IILNPIK;IMFENNIPGDK;MLKSTLR;NNPAESFK;RELLSEAEIAR;SKTDNADILSMEIPVDMMQSAGR;SSVENAQMR;TDNADILSMEIPVDMMQSAGR				1677
P38176	P38176	4	4	4	Vacuolar amino acid transporter 5	AVT5	sp|P38176|AVT5_YEAST Vacuolar amino acid transporter 5 OS=Saccharomyces cerevisiae (strain ATCC 204508 / S288c) OX=559292 GN=AVT5 PE=3 SV=2	50.891	459	459	0	7.7634	0	0	0	60401000	27672000	0	0	0	0	0	92612000	36417000	86090000	0	0	0	29837000	69306000	52526000	39680000	0	0	0	0	1	1	0	0	0	0	0	3	2	4	0	0	0	1	2	0	1	0	ASFIPLDNFNSEDPQEAPTQQNNEEPNLR;LIGSEFTGTNERVPTSIK;NIIIFIENFRK;SENASFAK				1678
P38177	P38177	15	15	15	Uncharacterized protein YBL086C		sp|P38177|YBI6_YEAST Uncharacterized protein YBL086C OS=Saccharomyces cerevisiae (strain ATCC 204508 / S288c) OX=559292 GN=YBL086C PE=1 SV=1	51.996	466	466	0	307.27	23668000	29589000	22987000	11788000	0	0	0	29254000	33935000	30179000	18663000	0	0	0	15037000	18493000	12499000	13629000	9452900	21361000	0	3	4	4	2	0	0	0	1	4	3	1	0	1	0	4	1	1	1	1	1	1	AQWNYSLDKPILVK;DNNSVEDNNPTDFLTDRIR;ECVEDILQGGNGWAK;EDETPTTNR;EDETPTTNRFLLK;ELVNIPQSSGYCYTK;GINLIDLQALR;LPWDPRPGEFTPR;LVRGSYEDFNISK;NTFSNFNGIGTTVAK;PGTNATGNSTSIK;SPTSTNHK;SSEMTTKPGLSTTISSSMSPLIESLYQK;TTYANATALTATGNNSYSQK;VALDGEHQTTSTQSR				1679
P38179	P38179	7	7	7	Dol-P-Man:Man(5)GlcNAc(2)-PP-Dol alpha-1,3-mannosyltransferase	ALG3	sp|P38179|ALG3_YEAST Dol-P-Man:Man(5)GlcNAc(2)-PP-Dol alpha-1,3-mannosyltransferase OS=Saccharomyces cerevisiae (strain ATCC 204508 / S288c) OX=559292 GN=ALG3 PE=1 SV=1	52.86	458	458	0	9.0897	38356000	68464000	82276000	31844000	0	0	0	41642000	52302000	114420000	42050000	0	0	0	37786000	80619000	75455000	45670000	21223000	0	0	2	4	4	3	0	0	0	2	5	7	1	0	0	0	2	4	3	2	0	0	0	ILPDLWSSLCHPLR;ILPDLWSSLCHPLRK;MEGEQSPQGEK;NAVLNANPAK;QFVRPPLDLWQDLK;VAYTEIDYK;YVIFDCR				1680
P38180	P38180	4	4	4	Uncharacterized protein YBL081W		sp|P38180|YBI1_YEAST Uncharacterized protein YBL081W OS=Saccharomyces cerevisiae (strain ATCC 204508 / S288c) OX=559292 GN=YBL081W PE=4 SV=1	40.766	368	368	0	27.039	0	0	0	0	0	0	0	0	0	0	0	0	0	0	0	0	0	0	0	0	0	0	0	0	0	0	0	0	0	0	0	0	0	1	0	0	0	0	0	0	0	0	ANDVPYMNTQK;FSANNNLNQQK;QYPQYTSNPMVTAHLK;SIPSAPYGAYNQNR				1681
P38181	P38181	81	81	81	Nucleoporin NUP170	NUP170	sp|P38181|NU170_YEAST Nucleoporin NUP170 OS=Saccharomyces cerevisiae (strain ATCC 204508 / S288c) OX=559292 GN=NUP170 PE=1 SV=1	169.47	1502	1502	0	323.31	202370000	478240000	734200000	134220000	2054200	0	0	168750000	415890000	599290000	164310000	5270400	0	0	198160000	465020000	667250000	182690000	8136100	2877900	0	37	51	77	31	1	0	0	33	52	57	28	4	0	0	39	58	64	34	7	0	0	AAPILGPK;ANGFCNSVSPLSQK;AQQQPTHILNSYPITGSNPLMR;ASAMGATSGSINPNMSNMNEHIR;ASTIISPGIFFSAVIK;ATNELSVFNTHLSVPVQGIDVIDIVSHER;AYVITEK;CGSFCSASDILGFR;CWITIDNK;DIISFVSLDVQK;DIISYNDIIHLK;DLFAPNDK;DLVKLDFK;DSNTPVLDER;DSNTPVLDERSYYNSGVDYNFSR;DSNTPVLDERSYYNSGVDYNFSREK;EAVSMMLSVNYYPK;EDSMNFINLLSNVLIK;EIGLRNYDSLNYHLK;ELIETSDSDNSVFNK;EMTWLIHEWYK;ENSSVTGTTATAGSK;EYKIDNDPIEK;FFESAEILYR;FNIEALR;FNIEALRLESIK;FPPSSVTPEVIQQELLHQQQEQAK;FRDIISYNDIIHLK;GASIEYTATALQER;GIIYSLSSK;IADFRDHEVIMAK;IDNDPIEK;IDSAIKDELIK;IIGTTTAR;IQDACEVAGIQGDILSLVYTDAR;KEDSMNFINLLSNVLIK;KENSSVTGTTATAGSK;KSSVLLETTK;LACQYVANGFLENDDRK;LATSNFDITLFER;LFVSVPDYGILK;LILWNINNDNEYQVVDDMK;LLDIETPFILPYLMEK;LYFNGSMGR;MEFNNTGK;MEFNNTGKK;MFQSFFHNNGPAAAGETFSDSR;NATALLEQIVDDLSIEK;NGLGAFTPFEK;NGLNELASSATK;NSGNNLGICFYK;NSGNNLGICFYKE;NYDSLNYHLK;PLDLAGK;PNTFVPAVK;PQGFANEFATQYTSETLR;QDVFNIPDEILHEFSTSQTK;QQPVTLQHK;SDEISQNR;SDEISQNRNIISK;SIEFLLNIANSMDK;SLEGPMSIEPAYISR;SSQQTHQQEK;SSVLLETTK;SYEAALK;SYPLTNHQEVPR;SYPLTNHQEVPRNGLNELASSATK;SYYNSGVDYNFSR;SYYNSGVDYNFSREK;TDMGIFPELNR;TDMGIFPELNRCWITIDNK;TEEVANQAESIAINAMIK;TQNQISISNDDEVK;VAVLTSTSIEIYK;VDELAEK;VIDKTEEVANQAESIAINAMIK;VSGMGTSK;VSGMGTSKPLDLAGK;VTSHAFISSSDPITPSINNLK;WDELFQSLR;YIDHLQHK				1682
P38182	P38182	6	6	6	Autophagy-related protein 8	ATG8	sp|P38182|ATG8_YEAST Autophagy-related protein 8 OS=Saccharomyces cerevisiae (strain ATCC 204508 / S288c) OX=559292 GN=ATG8 PE=1 SV=1	13.627	117	117	0	12.327	88973000	91413000	0	134240000	137230000	0	104350000	128120000	117830000	163810000	227330000	111760000	110820000	83769000	137270000	0	142730000	144930000	129490000	181010000	92116000	0	0	0	0	2	0	0	1	2	1	0	1	0	2	3	0	1	0	3	1	2	IMLPPEK;IPVICEK;NRIPVICEK;SDIPEIDK;SEYPFEK;YLVPADLTVGQFVYVIRK				1683
P38187	P38187	22	22	22	Ubiquitin carboxyl-terminal hydrolase 13	UBP13	sp|P38187|UBP13_YEAST Ubiquitin carboxyl-terminal hydrolase 13 OS=Saccharomyces cerevisiae (strain ATCC 204508 / S288c) OX=559292 GN=UBP13 PE=1 SV=3	83.855	747	747	0	193.64	16377000	8364000	68803000	62218000	25724000	12233000	1474800	16955000	11759000	34396000	40918000	7733200	0	6282500	23383000	17505000	22603000	48686000	39326000	33666000	27854000	5	2	11	9	5	3	0	3	1	5	6	5	1	2	5	3	3	7	8	3	7	AINAYGGIITQGPEAPILAMK;AMYSNAVEK;AVNDTITEEVEK;EMLNGSNK;EQDDNIDNLIK;FYCDECCGLQEAER;FYCDECCGLQEAERLVGLK;GESNSSLSTPLDK;GPVLNIDHSLNGSDK;GSSNSNNLDLK;IAASDINSDSEPSK;IFTEASFEK;KKEELPIADDLDTAIDDSFVSNTPIK;LFNNIHYPLTLNVCSSINSK;LSFENVTDRPPDVPRK;NFISDLFQGTLTNQIK;QLPDTLTLHLK;SIAGTNGHLPNPK;SSSSSQISPEHR;VLNYENPSR;VSDSMPYGDGSNK;YELAGIVVHMGGGPQHGHYVSLCK				1684
P38191	P38191	5	5	5	Protein yippee-like MOH1	MOH1	sp|P38191|MOH1_YEAST Protein yippee-like MOH1 OS=Saccharomyces cerevisiae (strain ATCC 204508 / S288c) OX=559292 GN=MOH1 PE=3 SV=1	16.085	138	138	0	5.1559	0	0	0	14545000	41885000	46986000	9120100	0	0	0	0	17987000	54780000	8139000	0	0	15489000	26228000	29786000	55643000	12170000	0	0	0	0	2	2	0	0	0	0	0	1	5	0	0	0	1	2	1	2	1	NVSFITYGCR;SINDPLFHSQHR;TGTAYLMNK;VVNVVEGK;YLQSSNDDQQYK				1685
P38193	P38193	10	10	10	Serine/threonine-protein phosphatase 4 regulatory subunit 2	PSY4	sp|P38193|PP4R2_YEAST Serine/threonine-protein phosphatase 4 regulatory subunit 2 OS=Saccharomyces cerevisiae (strain ATCC 204508 / S288c) OX=559292 GN=PSY4 PE=1 SV=1	50.655	441	441	0	12.575	0	0	0	0	0	0	19469000	0	0	0	0	0	0	0	0	0	0	0	0	0	22562000	0	0	0	0	0	0	3	0	0	0	0	0	0	2	0	0	0	0	0	0	3	ELAPFIR;FSIIESPSSSLLNAMDGSNEISSSQEEEK;FVNALEK;ICELCYDPFK;IPWMTENNTR;LVTAGPEQVLPDLIR;NEMNDAR;NQEDVSLMK;RKPTDLDNFEYDESPSFTNMDLTTPK;TRLVTAGPEQVLPDLIR				1686
P38196	P38196	17	17	17	Uridine permease	FUI1	sp|P38196|FUI1_YEAST Uridine permease OS=Saccharomyces cerevisiae (strain ATCC 204508 / S288c) OX=559292 GN=FUI1 PE=1 SV=1	72.164	639	639	0	233.14	71908000	81548000	135960000	155260000	99486000	0	0	51279000	69164000	173300000	252970000	152480000	99275000	0	105190000	100050000	202690000	248600000	134920000	18654000	0	3	4	5	7	11	0	0	4	6	9	9	9	6	0	7	8	10	14	6	1	0	AIFGTNLNTR;DDTIPTEDYEEITK;DLQESLR;DLQESLRSTYLYNTDLRPVEAK;ESEMGDATK;GHLALGSLNDNGGAISK;IDANVIEK;KDTDSENNITIAQDDEK;NDSTDLADHKPENPIR;NDSTDLADHKPENPIRTFK;PVSDSGFDNSSK;STYLYNTDLR;STYLYNTDLRPVEAK;TMKDDTIPTEDYEEITK;TMKDDTIPTEDYEEITKESEMGDATK;VVEFFEVK;VVEFFEVKNDSTDLADHKPENPIR				1687
P38197	P38197	23	23	23	UPF0001 protein YBL036C		sp|P38197|PLPHP_YEAST Pyridoxal phosphate homeostasis protein OS=Saccharomyces cerevisiae (strain ATCC 204508 / S288c) OX=559292 GN=YBL036C PE=1 SV=1	29.123	257	257	0	171.43	228050000	167560000	130870000	162690000	127790000	99995000	364860000	258160000	195010000	141500000	135100000	220350000	133020000	493880000	317050000	218940000	162250000	199010000	148490000	128140000	475430000	15	9	9	9	16	6	17	11	6	8	5	14	8	19	12	8	6	10	6	8	16	DFATLVEWKK;EAIRQGTAEVR;EFGENYVQELIEK;ENRDFATLVEWK;ENRDFATLVEWKK;EVVNAEAK;FQPDCNPILCNVQINTSHEDQK;IGTDIFGARPPK;ILLLVVSK;LKPASDIQILYDHGVR;LLPDDIK;LNGLMTIGSWNVSHEDSK;LSMGMSADFR;LSMGMSADFREAIR;NVHVNENASK;PASDIQILYDHGVR;QGTAEVR;STGITYDEDRK;TQLIAQYESVR;TQLIAQYESVREVVNAEAK;VPNLYSVETIDSLK;VPNLYSVETIDSLKK;WHFIGGLQTNK				1688
P38198	P38198	15	15	15	Protein STU1	STU1	sp|P38198|STU1_YEAST Protein STU1 OS=Saccharomyces cerevisiae (strain ATCC 204508 / S288c) OX=559292 GN=STU1 PE=1 SV=1	174.18	1513	1513	0	19.646	0	0	0	40556000	45131000	0	39686000	0	13407000	0	9650000	52463000	0	59403000	0	108280000	0	0	0	64872000	43936000	0	0	0	1	2	0	3	0	0	0	0	0	0	3	1	1	0	0	0	2	1	AIEAIYLVNPSK;ATELAIPAHLNINYQVSR;DNPEEFVTVIK;DSLMLSHFFK;ELLLTSQQSSSAPK;GISDSQTTVR;ICHELEK;IQAILANFLR;LLADFDIVSTK;MLQSPTICQQFK;SPNDFKPFLSIEK;STDDTPSIPSK;TLELKNNVGK;VLQTTPDYTEQETERLFDCLPK;VSAPPSSTAATK				1689
P38199	P38199	27	27	27	Heterogeneous nuclear rnp K-like protein 2	HEK2	sp|P38199|HEK2_YEAST Heterogeneous nuclear rnp K-like protein 2 OS=Saccharomyces cerevisiae (strain ATCC 204508 / S288c) OX=559292 GN=HEK2 PE=1 SV=1	41.682	381	381	0	299.92	289650000	187800000	413110000	806540000	1225100000	762250000	62790000	243790000	253620000	291920000	1048400000	1170400000	1235400000	81521000	253980000	135150000	344540000	903480000	1215600000	999180000	63030000	6	3	8	15	37	15	3	5	10	11	19	17	17	4	6	5	4	13	13	15	4	DDDDKDENFRK;DEIRDLQQLEDIGYVR;DFLPASDER;DLQQLEDIGYVR;EEPQENHDNK;EEPQENHDNKEEQS;FIITSKFPK;IGISEKVPGCSDR;IPELYVGAIIGR;LAESMLLK;LEAAEGDATVVTER;LEAAEGDATVVTERSDSASFLEEK;LIVANSHISSIIGK;NLNTEIEK;RKLEAAEGDATVVTER;RNPENEDAAEGEAEEHYYFHFLNHILPAPSK;SDSASFLEEK;SDSASFLEEKEEPQENHDNK;SDSASFLEEKEEPQENHDNKEEQS;SQFFEAATPVAIPTNNTNGGSSDAGSAATGGAPVVGTTAQPTINHR;SSGEPTSPSTSSNTR;SSGEPTSPSTSSNTRIELK;SYFPHLK;SYFPHLKK;TNIVVER;TNIVVERKDDDDK;VPGCSDR				1690
P38200	P38200	4	4	4	Mitotic spindle-associated protein SHE1	SHE1	sp|P38200|SHE1_YEAST Mitotic spindle-associated protein SHE1 OS=Saccharomyces cerevisiae (strain ATCC 204508 / S288c) OX=559292 GN=SHE1 PE=1 SV=1	38.015	338	338	0	6.5081	0	0	0	0	0	0	0	0	0	0	0	0	0	0	0	0	0	0	0	0	0	0	0	0	0	0	3	0	0	0	0	0	0	0	0	0	0	0	0	0	1	0	HDSQFGQMESLDTHYTLLHTPK;STSMNNLSSGTSAK;TPVAQGTNSQLK;TSGSLSSNLK				1691
P38202	P38202	5	5	5	UPF0642 protein YBL028C		sp|P38202|YBC8_YEAST UPF0642 protein YBL028C OS=Saccharomyces cerevisiae (strain ATCC 204508 / S288c) OX=559292 GN=YBL028C PE=1 SV=1	12.401	106	106	0	7.9218	17531000	0	14483000	21734000	37963000	74873000	12273000	16430000	0	0	0	17111000	0	0	0	0	0	0	28126000	45171000	0	1	0	2	2	2	3	1	1	0	0	0	1	1	0	0	0	0	0	2	2	0	ASSHLNAK;EEQGIDMDVDEK;ISTSGWR;KEEQGIDMDVDEK;KKEEQGIDMDVDEK				1692
P38203	P38203	9	9	9	U6 snRNA-associated Sm-like protein LSm2	LSM2	sp|P38203|LSM2_YEAST U6 snRNA-associated Sm-like protein LSm2 OS=Saccharomyces cerevisiae (strain ATCC 204508 / S288c) OX=559292 GN=LSM2 PE=1 SV=1	11.163	95	95	0	106.49	325610000	152990000	172900000	420320000	471400000	618500000	144500000	233850000	183910000	148220000	341800000	433180000	307100000	173580000	234100000	160940000	196360000	363830000	507860000	550850000	133050000	6	7	7	5	15	10	7	6	6	4	8	9	7	7	5	4	5	5	8	4	7	EVMTERK;GTLQSVDQFLNLK;GTLQSVDQFLNLKLDNISCTDEK;LDNISCTDEK;MLFFSFFK;NMVDTNLLQDATR;NMVDTNLLQDATRR;TLVDQEVVVELK;TLVDQEVVVELKNDIEIK				1693
P38204	P38204	9	9	9	RNA polymerase I-specific transcription initiation factor RRN10	RRN10	sp|P38204|RRN10_YEAST RNA polymerase I-specific transcription initiation factor RRN10 OS=Saccharomyces cerevisiae (strain ATCC 204508 / S288c) OX=559292 GN=RRN10 PE=1 SV=1	16.505	145	145	0	17.798	0	0	0	23883000	37451000	28673000	0	27625000	22640000	19654000	35203000	28008000	23335000	0	0	21441000	0	45618000	27645000	35366000	0	0	0	0	2	6	3	0	2	2	1	4	2	1	0	1	2	1	3	1	3	0	DRNEGVFEGNIIPDIDLR;DYLTSIQTEQGR;DYLTSIQTEQGRQSK;EEIDADVEKDRNEGVFEGNIIPDIDLR;EFGTHVVSADEVLAEK;GPCEFISK;IDNAVPIPFK;MDRNVYEACSNIIK;VVHYYATQLCLNK				1694
P38205	P38205	55	55	55	Multisite-specific tRNA:(cytosine-C(5))-methyltransferase	NCL1	sp|P38205|NCL1_YEAST Multisite-specific tRNA:(cytosine-C(5))-methyltransferase OS=Saccharomyces cerevisiae (strain ATCC 204508 / S288c) OX=559292 GN=NCL1 PE=1 SV=1	77.878	684	684	0	323.31	688330000	380660000	246700000	383470000	365020000	324600000	1226900000	760260000	427590000	253970000	319790000	511760000	478680000	1236500000	825390000	451800000	263370000	403090000	360690000	381630000	1215800000	20	15	11	20	33	19	39	22	15	9	12	25	16	45	23	17	12	20	23	11	45	APVELPWYPDHLAWQLDVPK;ATPSAEEK;CINLMVCK;DANEEPFVFVDPQHEALK;DTDEPSGFVVANDADAR;DTDEPSGFVVANDADARR;DVIQANDDRLK;DWNTQAGLGLHAVQLNILNR;EDTHELLYR;EDTHELLYRIFGIDANAK;ENLFLPVWK;ERHLPNLTNVEFEGEK;ERLPRDANEEPFVFVDPQHEALK;FDRILCDVPCSGDGTMRK;FLVVENAVGNISR;FNLQNCMR;GVSKWPVYDR;HAGEVLNLFK;HLLIESFPNFDDIR;HLLIESFPNFDDIRSK;IFGIDANAK;IIYSGVK;IKVEEVQK;IKVEEVQKK;ILCDVPCSGDGTMR;ILCDVPCSGDGTMRK;IQSESLPIMK;IRLVNCDDK;IVEANLEMLK;LSSETPALESEGPQTK;LSSETPALESEGPQTKK;LSSGCAFIDVSR;LSSGCAFIDVSRNDPAK;LVNCDDK;LVNCDDKLPGLIR;LVYSTCSLNPIENEAVVAEALRK;NATGEPTR;NATGEPTRVVYTVCPALK;NIDNDFVEK;NWSELVK;PHHTVLDMCAAPGSK;QEAVSMIPPIVLEVK;QEAVSMIPPIVLEVKPHHTVLDMCAAPGSK;SDIECSWR;SHMLVHQLK;SNRIVEANLEMLK;TAQLIEALHK;TAQLIEALHKDTDEPSGFVVANDADAR;TCQAPLPLTFR;TFGARDDSR;TLALFPEDQWEEFKK;VEDSTEAATEK;VVYTVCPALK;VYPHQQNTGGFFITVFEK;WPVYDRNLTEK				1695
P38206	P38206	7	7	7	Oligosaccharide translocation protein RFT1	RFT1	sp|P38206|RFT1_YEAST Oligosaccharide translocation protein RFT1 OS=Saccharomyces cerevisiae (strain ATCC 204508 / S288c) OX=559292 GN=RFT1 PE=1 SV=1	66.21	574	574	0	193.93	568660000	891070000	806390000	593490000	319650000	0	0	591200000	692670000	887690000	667210000	310420000	187510000	0	488000000	621950000	702800000	556040000	297510000	2163000	0	7	5	4	8	7	0	0	6	5	6	5	4	2	0	5	8	6	5	4	1	0	HLLTEGDK;ISDSGNGIIDDDDEEEYQETHYK;LVTFILNNLLIR;NSQLPSTSEQILER;STSYFFQNDILQHFK;STSYFFQNDILQHFKK;VYFQLCFK				1696
P38207	P38207	5	5	5	DNA-(apurinic or apyrimidinic site) lyase 2	APN2	sp|P38207|APN2_YEAST DNA-(apurinic or apyrimidinic site) endonuclease 2 OS=Saccharomyces cerevisiae (strain ATCC 204508 / S288c) OX=559292 GN=APN2 PE=1 SV=1	59.444	520	520	0	5.6266	0	0	0	0	0	13586000	0	0	0	0	0	0	0	0	0	0	0	0	0	0	0	0	0	1	0	0	2	0	0	0	0	0	0	0	0	0	0	0	0	0	1	0	AEEGITGYLTIK;ESSEIPQQAK;HSAISYRNDVNQGIGGYDSLDPDLDEK;NHPLYHALQVVK;SALELDSEGR				1697
P38208	P38208	5	5	5	Ribonucleases P/MRP protein subunit POP8	POP8	sp|P38208|POP8_YEAST Ribonucleases P/MRP protein subunit POP8 OS=Saccharomyces cerevisiae (strain ATCC 204508 / S288c) OX=559292 GN=POP8 PE=1 SV=1	15.512	133	133	0	37.444	34161000	0	16922000	17300000	0	25117000	0	0	0	0	0	15350000	0	13833000	0	0	0	0	18129000	0	20043000	1	1	1	1	0	1	3	0	0	0	0	1	0	0	0	0	0	0	1	0	1	KVMEEEEQDCK;LLEVTDDDRLWLK;LSITSFDQDVDDAHAIDQMTWR;RSYGIFGEGVEYSFLHVDDK;VMEEEEQDCK				1698
P38210	P38210	8	8	8	Chromatin structure-remodeling complex protein RSC14	LDB7	sp|P38210|LDB7_YEAST Chromatin structure-remodeling complex protein RSC14 OS=Saccharomyces cerevisiae (strain ATCC 204508 / S288c) OX=559292 GN=LDB7 PE=1 SV=2	19.792	180	180	0	268.78	111870000	98984000	177130000	166970000	185590000	121640000	19847000	145810000	240310000	216600000	170010000	136050000	115390000	43158000	104930000	205500000	267850000	242520000	154040000	94219000	34294000	5	2	5	3	6	3	2	4	4	5	4	5	4	3	4	5	3	3	5	3	4	AALETHDVFLAGAGQLSLPFQSHIESPR;AALETHDVFLAGAGQLSLPFQSHIESPRNSEAK;GIEGSENSK;QQLEALSSVDFSHHFHR;SGSNMGYYDVLAGLSALEK;SQLREHACVD;SSQVVFSATELQQLTQQSHATDK;VAVHGYLGGK				1699
P38211	P38211	3	3	3	GPI mannosyltransferase 2	GPI18	sp|P38211|GPI18_YEAST GPI mannosyltransferase 2 OS=Saccharomyces cerevisiae (strain ATCC 204508 / S288c) OX=559292 GN=GPI18 PE=1 SV=2	50.758	433	433	0.00066416	2.686	0	0	63143000	0	0	0	0	0	0	0	0	0	0	0	0	0	0	0	0	0	0	0	1	1	0	0	0	0	0	0	0	0	0	0	0	0	0	0	0	0	0	0	LLSWDSVFFIK;SQLFSSIFITK;TFCPQRGEWCK				1700
P38212	P38212	7	7	7	Protein RCR1	RCR1	sp|P38212|RCR1_YEAST Protein RCR1 OS=Saccharomyces cerevisiae (strain ATCC 204508 / S288c) OX=559292 GN=RCR1 PE=1 SV=1	23.886	213	213	0	322.26	0	49843000	75833000	83560000	89949000	0	0	38130000	0	116730000	172860000	87819000	107850000	0	0	0	85259000	78920000	48203000	0	0	0	1	2	2	3	0	0	1	0	1	5	2	1	0	0	0	1	1	0	0	0	GEFHPNDK;GLISYENEAINEVK;LPGGTTTQEINPPER;QSQQQYTGTVQQR;TDDYVPEYTETANEHDLGYYDQR;TDDYVPEYTETANEHDLGYYDQRGEFHPNDK;VPAVSDTVEQLER				1701
P38213	P38213	27	27	27	Protein DSF2	DSF2	sp|P38213|DSF2_YEAST Protein DSF2 OS=Saccharomyces cerevisiae (strain ATCC 204508 / S288c) OX=559292 GN=DSF2 PE=1 SV=2	82.335	736	736	0	75.076	41015000	22712000	47075000	82047000	110260000	290620000	0	24215000	108850000	42079000	56062000	86828000	24507000	14064000	4329100	51332000	37040000	97873000	217010000	349940000	42366000	0	1	3	4	11	14	1	0	0	1	3	3	1	1	1	1	3	6	9	5	1	AALLGHVDSMCLSGTIWSK;DLESEGSSPIR;DRSLIIDNLK;FHPEPYDNDESSHIGQAITMR;GANLLGSDWIYK;GLGMDHPDERK;IGELSALTEQSNKPYHPK;IGSDDQERK;LEESAQR;LEESAQRLK;LSLGYLMAATDIK;NSQLSQTSGPTLCMPASEFPSLR;QSCPNEFTTTQK;SATNSLDFSGENIQLPSTSSTINNSSPHLAR;SDTTPIKPSPK;SLIIDNLK;SSISFESIQTTER;SSISFESIQTTERLLDK;STNSPNPFNFEK;TFSDFHTTEK;TLSLDGMLPNNSTQCMDSFSHK;TLSLDGMLPNNSTQCMDSFSHKK;TQSSFESESSSFSK;TSLNSLK;TTSNNINTSTK;YIFPPNPVFHFK;YPNLENGNR				1702
P38216	P38216	2	2	2	Uncharacterized protein YBR016W		sp|P38216|YBM6_YEAST Uncharacterized protein YBR016W OS=Saccharomyces cerevisiae (strain ATCC 204508 / S288c) OX=559292 GN=YBR016W PE=1 SV=1	14.617	128	128	0	11.689	0	121960000	0	0	43447000	0	0	134900000	137630000	243190000	300530000	210890000	217890000	18247000	121570000	116040000	149780000	281980000	194980000	144560000	0	0	0	0	0	1	0	0	1	1	1	2	1	1	1	2	1	1	1	1	1	1	SANDYYGGTAGEK;SQYSRPSNPPPSSAHQNK				1703
P38217	P38217	24	24	24	Importin subunit beta-2	KAP104	sp|P38217|IMB2_YEAST Importin subunit beta-2 OS=Saccharomyces cerevisiae (strain ATCC 204508 / S288c) OX=559292 GN=KAP104 PE=1 SV=1	103.68	918	918	0	174.75	193080000	101700000	66444000	127110000	77898000	0	295820000	145230000	160550000	77308000	87467000	128700000	83288000	295800000	181930000	97984000	63421000	100770000	90227000	77757000	266310000	7	4	4	5	5	0	15	7	11	4	6	10	6	13	8	7	4	4	6	2	14	AFRILCHCVELEAK;ATAGMLLK;ATAGMLLKNSMLGGNNLIK;CALDETAMQIILPPLIEK;DIVPILLSK;EATILALGAMAEGGMK;FISNPNFSPVIR;FMPMAPEVYNR;IDLNTYIIDMSR;IINLTSTEVTMSNDTIHK;ILCHCVELEAK;IMLECLQDPVHEVR;MGLTHPEVFSSGAFANDSNWNK;MTCWTLSR;MVYNEESIVLLEASNDDDAFLEDKDEDIKPIAPR;NLIILYDAIGR;NSMLGGNNLIK;PMEALLDSFFR;QHYSLQDLQNNR;SHQDPTIVVPEK;SNSHDLGYVK;SSAYMGFLK;WALLSDSDK;WCLSVNALDDVEEK				1704
P38218	P38218	5	5	5	ADP-ribose 1-phosphate phosphatase	POA1	sp|P38218|POA1_YEAST ADP-ribose 1-phosphate phosphatase OS=Saccharomyces cerevisiae (strain ATCC 204508 / S288c) OX=559292 GN=POA1 PE=1 SV=1	19.938	177	177	0	5.2299	41410000	49479000	35458000	0	0	0	50795000	51780000	0	41216000	0	0	0	33286000	61304000	108910000	0	33238000	27706000	33682000	41579000	1	0	1	1	0	0	3	0	0	1	0	0	0	4	2	3	1	0	1	0	2	DYVEVCEK;QSILNYTK;TRTSEDSIGDYLNGHIK;TSEDSIGDYLNGHIK;YGSNLLGK				1705
P38219	P38219	36	36	36	Obg-like ATPase 1	OLA1	sp|P38219|OLA1_YEAST Obg-like ATPase 1 OS=Saccharomyces cerevisiae (strain ATCC 204508 / S288c) OX=559292 GN=OLA1 PE=1 SV=1	44.174	394	394	0	323.31	1307500000	945010000	727690000	1020000000	1259000000	1556300000	1584900000	1306100000	1217100000	899790000	1142000000	1125200000	1349000000	1480300000	1478700000	1039700000	943440000	1066600000	1106200000	1450500000	1351900000	25	24	31	28	64	30	42	30	22	29	25	31	28	37	35	25	31	31	33	30	40	AGIVGLANVGK;ALEGAEK;APQAAGVIHNDLMNTFILAQVMK;CEDVFEYK;CEDVFEYKDDSAIK;CPLGNPANYPFATIDPEEAR;CPLGNPANYPFATIDPEEARVIVPSPR;CPLGNPANYPFATIDPEEARVIVPSPRFDK;DIEFAQK;DYVVEDGDIIYFR;DYVVEDGDIIYFRAGAGK;EEMDLITK;EVEIINSMFLLTAK;GASAGEGLGNAFLSHIR;GKDYVVEDGDIIYFR;KEEMDLITK;KLQTISALPK;KTASEVPAHLTVYDIAGLTK;LCEIYKK;LDLISFFTCGPDEVR;LKDIEFAQK;LLESGQR;LQTISALPK;LSHMSPEDAEEELK;LSHMSPEDAEEELKK;PCIYLINLSER;PCIYLINLSERDYIR;QKKEEMDLITK;RGGQSLEVK;STFFQAITR;SVDSIYQVVR;TASEVPAHLTVYDIAGLTK;VANHSWTSK;VIVPSPR;VIVPSPRFDK;YSPGDLIIPFSVSLEER				1706
P38221	P38221	14	14	14	Phosphatidate cytidylyltransferase	CDS1	sp|P38221|CDS1_YEAST Phosphatidate cytidylyltransferase OS=Saccharomyces cerevisiae (strain ATCC 204508 / S288c) OX=559292 GN=CDS1 PE=1 SV=1	51.822	457	457	0	66.705	3088500000	5215300000	4365600000	2416700000	2039000000	15012000000	3558400000	3147000000	7637200000	7206400000	4536000000	1085800000	7444600000	0	3132100000	2580600000	3405900000	3832000000	1705300000	49158000000	0	9	8	11	12	13	2	1	9	7	11	11	7	5	0	7	8	9	11	7	2	0	AIDKLQEELHK;DASESVTPVTK;DFGHSIPGHGGITDR;ECIAVTSASGR;ECIAVTSASGREK;EIVESVTDATSK;LADIFNVTK;LADIFNVTKK;LIEISPK;LIEISPKK;LPPIFFDK;LQEELHK;SDNPEMKPHGTSK;TKLIEISPK				1707
P38222	P38222	11	11	11	Ribosomal lysine N-methyltransferase 3	RKM3	sp|P38222|RKM3_YEAST Ribosomal lysine N-methyltransferase 3 OS=Saccharomyces cerevisiae (strain ATCC 204508 / S288c) OX=559292 GN=RKM3 PE=1 SV=1	62.593	552	552	0	17.503	0	0	0	0	0	0	23499000	0	0	0	0	0	0	20085000	54239000	0	0	0	19607000	0	20255000	0	0	0	0	0	0	5	0	0	0	0	0	0	3	1	0	0	0	2	0	2	CDIRESPLGGLGVFAK;FVANCNGRFEDSK;FVSLYDVCDK;GFLDVSEENHEEDYNLK;HLIAEEYLEAENLDK;SLENDLEK;TDIAEGESILTLNK;TLVQSEHNILDR;VIDEDLIK;WNDEFGLEIPK;YGFTVPENQYDIVHLGPDFMK				1708
P38225	P38225	32	32	32	Very long-chain fatty acid transport protein	FAT1	sp|P38225|FAT1_YEAST Very long-chain fatty acid transport protein OS=Saccharomyces cerevisiae (strain ATCC 204508 / S288c) OX=559292 GN=FAT1 PE=1 SV=2	77.14	669	669	0	323.31	227720000	253740000	362900000	451470000	133890000	4886500	0	221850000	222940000	498910000	322650000	105070000	9925900	0	215660000	225320000	411770000	233390000	172510000	3660500	0	14	16	18	26	24	3	0	16	21	19	21	10	1	0	17	16	14	14	13	1	0	AGFAVIK;EQYAQVLVVGIK;EQYAQVLVVGIKVPK;FQNWYLFIK;FSASTFWK;GDFGIGACR;GFCEVAPVGEPGEMLMR;GLDGNDTIFWLK;GTPLVHSLK;ISNITQVFIDPDASNPIRESEEEIK;KPETSFQGYLGNAK;LLNDSLSR;LNLPSYAMPLFVK;LTDNSLDITAK;MDPNDDSVIYR;MDPNDDSVIYRNSK;MGDTFRWK;NALPDVK;PETSFQGYLGNAK;PSMLIYTSGTTGLPK;QVQQNGDHLAISYTRPMAEK;QVYLTGATHIQYVGEVCR;RFNIEVIGEFYAATEAPFATTTFQK;RYEVLTAADWEAIDAQTIK;SAIMSWR;SENVSTTEVEDQLTASNK;TPLGLTDFK;TPLGLTDFKPSMLIYTSGTTGLPK;VAYGNGLRPDIWQDFRK;WKSENVSTTEVEDQLTASNK;YLLHTPISK;YLLHTPISKYEK				1709
P38226	P38226	18	18	18	Uncharacterized acyltransferase CST26	CST26	sp|P38226|CST26_YEAST 2-acyl-1-lysophosphatidylinositol acyltransferase OS=Saccharomyces cerevisiae (strain ATCC 204508 / S288c) OX=559292 GN=CST26 PE=1 SV=1	45.515	397	397	0	100.2	214020000	315140000	375280000	196210000	64053000	0	0	199560000	344300000	331470000	245790000	62595000	13086000	0	168690000	236290000	358990000	167100000	66198000	0	0	9	6	8	7	4	0	0	6	8	7	8	4	1	0	4	5	7	6	4	0	0	DALMERYYSTGSFVSDPETNHSVTDSFK;DIPLEDENEFSEWLYK;GAGSLAGK;GTFFLDLK;GTFFLDLKK;ITEEGESIWNPEVIDPK;ITLSNSLAGLDSNAR;ITTENSSVPK;ITTENSSVPKGTFFLDLK;LKPSIESLYDITIGYSGVK;LVDIHIR;NVLLPHSTGLR;QEEYGELIYGLK;SIFLEGK;SIFLEGKYPK;SLASIPILGFGMR;SPERITEEGESIWNPEVIDPK;YYSTGSFVSDPETNHSVTDSFK				1710
P38227	P38227	7	7	7	Quinidine resistance protein 3	QDR3	sp|P38227|QDR3_YEAST Quinidine resistance protein 3 OS=Saccharomyces cerevisiae (strain ATCC 204508 / S288c) OX=559292 GN=QDR3 PE=1 SV=2	77.286	689	689	0	8.5299	19706000	32056000	42451000	49469000	20757000	0	0	18588000	13903000	43147000	57001000	18258000	0	0	27909000	32761000	39469000	59459000	26321000	0	0	1	3	2	6	1	0	0	1	1	4	3	1	0	0	1	2	3	4	1	0	0	GLLPQLAIIPEFK;LQTNLEEQVK;LQTNLEEQVKK;SEEYVVPK;TNLESTASNSR;VLSSNGGEIAPK;YGILAPEAR				1711
P38228	P38228	22	22	22	Mitochondrial chaperone TCM62	TCM62	sp|P38228|TCM62_YEAST Mitochondrial chaperone TCM62 OS=Saccharomyces cerevisiae (strain ATCC 204508 / S288c) OX=559292 GN=TCM62 PE=1 SV=2	64.251	572	572	0	104.76	58503000	81921000	57641000	0	0	0	0	48479000	94122000	57590000	0	0	0	0	48120000	79691000	52992000	0	0	0	0	4	8	6	0	0	0	0	4	11	8	0	0	0	0	4	11	9	0	0	0	0	AINYELFSDDIVR;AIPGLNELK;ANEPNFMTK;ANNDLAPQENLDFIK;ATTGEAFLYNSIDAEAIPNK;ATTGEAFLYNSIDAEAIPNKVPK;ELLDSLQVDEATNTR;EVTNGIK;FSPNSEPVNTVK;GFIPGYGISLLK;IITSSSYNK;ILPTITYAR;KANNDLAPQENLDFIK;NAIDNCLNNVLCHGLAK;NLQVLRDTLSGIK;SLELPTK;SQNDVDALVEQLTMSSSDSQSIK;TLHTPIYR;TLIYEPK;TYDEVDVSK;YIRDFLAK;YPAGILDSNEAYLR				1712
P38230	P38230	20	20	20	Probable quinone oxidoreductase	ZTA1	sp|P38230|QOR_YEAST Probable quinone oxidoreductase OS=Saccharomyces cerevisiae (strain ATCC 204508 / S288c) OX=559292 GN=ZTA1 PE=1 SV=1	37.018	334	334	0	156.11	171720000	174380000	187820000	384030000	380260000	326200000	74830000	168230000	160990000	186460000	405990000	535090000	433080000	101910000	176050000	160020000	219970000	374350000	412290000	343000000	77834000	11	11	14	21	31	20	9	9	8	9	10	21	12	7	11	9	8	16	17	9	8	CTIPEQQK;DTFEISLAALK;EASGTVVAK;EDILRQVLK;EYGAEYLINASK;GAHTIAVASTDEK;GIYPCEK;GTSDEELK;GVDASFDSVGK;GVTNFEVGDQVAYISNSTFAQYSK;ISSQGPVMK;LVLEIPQ;NITLVRPQLYGYIADPEEWK;PYVLGREASGTVVAK;TAAADIESR;TAAADIESRK;VILIDEIGGYDVIK;YEDYPVPSISEEELLIK;YTGVNYIESYFRK;YYSDEFFGLVNSK				1713
P38234	P38234	12	12	12	Protein RFS1	RFS1	sp|P38234|RFS1_YEAST Protein RFS1 OS=Saccharomyces cerevisiae (strain ATCC 204508 / S288c) OX=559292 GN=RFS1 PE=1 SV=1	22.921	210	210	0	251.32	271750000	251870000	358890000	301890000	54192000	0	7824500	166350000	151640000	262570000	193080000	57866000	31625000	14808000	239290000	246280000	272770000	252570000	81432000	2136500	16402000	14	9	10	9	16	0	3	9	7	11	7	8	3	2	12	7	8	9	8	1	3	AFYDRIK;ELTDVEDVNGSCAWGAGCVSGIDGGRPPSLSELR;ELTDVEDVNGSCAWGAGCVSGIDGGRPPSLSELRVHQLQGK;ETLVEYDYYLFGIPTK;FGNFPAEWK;GIEIAGGEAEIFQVPDVSYK;GIEIAGGEAEIFQVPDVSYKTEYATEEGK;IAGLFVSGAISGK;KGIEIAGGEAEIFQVPDVSYK;SFWDSNTGGLWAK;TEYATEEGK;TNADFSYK				1714
P38235	P38235	19	19	19	Uncharacterized protein YBR053C		sp|P38235|YBQ3_YEAST Uncharacterized protein YBR053C OS=Saccharomyces cerevisiae (strain ATCC 204508 / S288c) OX=559292 GN=YBR053C PE=1 SV=1	40.295	358	358	0	188.73	100860000	75195000	53581000	72383000	68926000	32913000	247800000	68351000	72560000	63333000	52838000	112620000	68932000	196960000	106170000	83304000	64522000	60599000	44549000	22497000	226190000	6	10	6	7	10	5	21	3	6	5	5	10	8	10	11	10	8	6	5	2	16	CPGGDLLK;DLFVTTANAEINDAVR;DLFVTTANAEINDAVRTNTDK;EFILPEQTPR;ESVGCIFPILDGASQNEIK;GEVHKVEDIEQPESSHSFFSISR;IPNVLDGNVPLESTK;LRSNDGNVSPDGK;NASIEYPPNPDELK;NGGCIYK;NSNNQSFESPEPDGSAIWFSK;PYYHVPGAIHSEGITFVK;QVLFGSK;RDELIDVK;SNDGNVSPDGK;VDLLAHK;VEDIEQPESSHSFFSISR;VQMFDLTNGK;VSCCCFVGK				1715
P38236	P38236	8	8	8	Protein MUM2	MUM2	sp|P38236|MUM2_YEAST Protein MUM2 OS=Saccharomyces cerevisiae (strain ATCC 204508 / S288c) OX=559292 GN=MUM2 PE=1 SV=1	41.433	366	366	0	11.565	0	0	0	0	0	0	0	0	0	0	0	0	0	0	0	0	0	0	0	0	0	0	0	0	0	0	0	0	0	0	0	0	0	0	0	0	0	0	0	0	0	0	ENLESILTALALNPTNSVTK;ESQIESLENEIQR;ETQIELQLAK;IASLEAHLASK;IFNEGLNYK;LENLTNENK;TSINSTAFK;YGRYDAESIAHK				1716
P38237	P38237	29	29	29	Ubiquitin carboxyl-terminal hydrolase 14	UBP14	sp|P38237|UBP14_YEAST Ubiquitin carboxyl-terminal hydrolase 14 OS=Saccharomyces cerevisiae (strain ATCC 204508 / S288c) OX=559292 GN=UBP14 PE=1 SV=2	88.629	781	781	0	179.42	57566000	21595000	2379900	36753000	10509000	0	125930000	43359000	31486000	6384400	6327500	58462000	33453000	118190000	49266000	35887000	16288000	37607000	40886000	12921000	92650000	10	7	3	7	7	1	18	6	7	5	3	11	5	18	8	7	4	5	9	5	14	AEAVLENVNVPAVVSK;ALILNNGDVNR;AYFEGQTIEFK;CEPELYPNGIKPTTFKK;CIGQNHQEFSSNR;DECIYCFESPYNEPLALNASPK;DLGYSTAK;EQIGIDGHSHALDHYR;FFSSSSSGIPNPNDLVR;FMMEDRLQCNICGK;FNGENVPR;FPLDVVYPDNNLK;LQCNICGK;LQNWIPVK;LQVIETSEDDTHNTIWSLQR;LVAADSIEDMKK;PKQENVEENNNNK;PYALTAVICHK;QENVEENNNNK;SLPQTLILNPIR;SNNNHPLAIK;SQDFEDKK;STDSDISSTALEK;SVEWVFNNMDDDGTFPEPEVPNEEQQQK;SVEWVFNNMDDDGTFPEPEVPNEEQQQKK;VTEYACDTIHSNYLTIAK;WVLYNDEK;YSYEPTEAIQIPLEENDEPQDMLER;YSYEPTEAIQIPLEENDEPQDMLERIK				1717
P38238	P38238	4	4	4	tRNA (cytidine(32)/guanosine(34)-2-O)-methyltransferase	TRM7	sp|P38238|TRM7_YEAST tRNA (cytidine(32)/guanosine(34)-2-O)-methyltransferase OS=Saccharomyces cerevisiae (strain ATCC 204508 / S288c) OX=559292 GN=TRM7 PE=1 SV=1	34.7	310	310	0	32.251	132560000	0	24573000	40457000	0	38863000	105100000	52913000	0	0	21368000	0	0	67510000	85466000	29261000	0	29312000	52313000	0	89996000	2	0	1	2	0	2	3	2	0	0	0	0	0	1	3	0	2	0	3	0	5	IVSVDLQPMSPIPHVTTLQADITHPK;LFDESPSSDK;LFDESPSSDKEDRK;LLQLNDQFHFLDDPNLK				1718
P38239	P38239	5	5	5	Uncharacterized RING finger protein YBR062C		sp|P38239|YBR2_YEAST Uncharacterized RING finger protein YBR062C OS=Saccharomyces cerevisiae (strain ATCC 204508 / S288c) OX=559292 GN=YBR062C PE=1 SV=2	20.596	180	180	0	44.313	47466000	0	0	0	0	0	13406000	0	0	0	0	0	0	0	23657000	0	0	0	0	0	21620000	0	0	0	0	0	0	2	0	0	0	0	0	0	2	1	0	0	0	0	0	5	DNVMGHR;DYQEVGGTSQEEQRR;SAGCPDTFAASLPR;SQLQGLFQNFGNTSGEGDAHSDSTLLLR;STYEEEHGIQQNSRDYQEVGGTSQEEQRR				1719
P38241	P38241	15	15	15	Pre-mRNA-splicing factor SLT11	ECM2	sp|P38241|SLT11_YEAST Pre-mRNA-splicing factor SLT11 OS=Saccharomyces cerevisiae (strain ATCC 204508 / S288c) OX=559292 GN=ECM2 PE=1 SV=1	40.924	364	364	0	37.725	69098000	0	24076000	58547000	94575000	226150000	18844000	14880000	14547000	0	0	72339000	55090000	0	56960000	20016000	25468000	90175000	133170000	213570000	38361000	3	1	1	2	8	7	1	1	1	0	0	3	2	1	1	1	1	4	5	8	2	ATSDGPSTPLIK;DGNSLSLIVNHK;DHLISLVNEENVMTEEAK;FQSSELGER;ICTLPFTLYHFK;ISETLVTPK;ITDTVSQLLGIK;ITDTVSQLLGIKK;KLPLNESFLK;LGGAQITSDPSEADNIVDK;LPLNESFLK;LSLSLNK;NICQCCMLDSR;WHIPIQLR;YASVDISHILK				1720
P38242	P38242	6	6	6	UDP-N-acetylglucosamine transferase subunit ALG14	ALG14	sp|P38242|ALG14_YEAST UDP-N-acetylglucosamine transferase subunit ALG14 OS=Saccharomyces cerevisiae (strain ATCC 204508 / S288c) OX=559292 GN=ALG14 PE=1 SV=1	27.035	237	237	0	38.517	79611000	98894000	152800000	49149000	9335000	0	0	64358000	91894000	83837000	66964000	0	0	0	64952000	97040000	98371000	47661000	13140000	0	0	2	4	4	1	1	0	0	2	3	2	2	0	0	0	3	5	3	3	0	0	0	DGVNLLK;IFVFLGSGGHTGEMIR;INTPSLTGK;LLENYQDLLLGK;SIVYLGYSDEASR;SIVYLGYSDEASRQR				1721
P38243	P38243	5	5	5	Uncharacterized protein YBR071W		sp|P38243|YBS1_YEAST Uncharacterized protein YBR071W OS=Saccharomyces cerevisiae (strain ATCC 204508 / S288c) OX=559292 GN=YBR071W PE=1 SV=1	23.548	211	211	0	14.973	0	0	0	40307000	73911000	82335000	0	0	24988000	0	0	31305000	40044000	0	0	0	0	0	57755000	111480000	0	0	0	0	1	1	5	0	0	1	0	1	1	1	0	0	0	0	2	4	2	0	EEGTAPSQFLSPTNK;HMQTNAAK;INNTIAIDDSK;RSSLLLDETLLK;SSLISLTSEFGHGHSK				1722
P38244	P38244	32	32	32	Vacuolar membrane protease	PFF1	sp|P38244|PFF1_YEAST Vacuolar membrane protease OS=Saccharomyces cerevisiae (strain ATCC 204508 / S288c) OX=559292 GN=PFF1 PE=1 SV=3	111.03	976	976	0	248.04	132200000	213800000	363940000	158850000	41275000	0	0	115740000	146580000	307200000	147810000	19381000	0	0	121140000	204020000	397470000	162660000	31573000	0	0	18	21	27	20	8	0	1	14	12	24	13	6	0	0	10	18	19	10	3	0	0	ACTLTFESR;DSIQYTSK;EGNFLKPMLQDLPSIK;ENPFGNSIYQQGFYSR;ENRACTLTFESR;ESERSILFQQQDPFNESSR;FFVISAK;FSQNIDLSQGNAASVHVLGR;GSNSMEEGLSTR;GSNSMEEGLSTRENSLK;GWDVAFYK;GWDVAFYKPR;IYEENGMR;IYEENGMRGWDVAFYK;IYQQSVK;LDFDQETYHIGVQWFPK;LFSNDIIR;LLTDGNVEDDK;LLTDGNVEDDKLGTK;NLYHTIK;PMLQDLPSIK;RVLEITGNSSFASVSDDK;SASGINELQLHK;SILFQQQDPFNESSR;SNPLTFSR;SPVREITVYQK;TLLVHPFTNSNPLK;TSDTSTAR;VHDYLLK;VTYFESSNILVK;YVINLEGTGAGGK;YVRSETDYK				1723
P38247	P38247	10	10	10	Protein SLM4	SLM4	sp|P38247|SLM4_YEAST Protein SLM4 OS=Saccharomyces cerevisiae (strain ATCC 204508 / S288c) OX=559292 GN=SLM4 PE=1 SV=1	18.354	162	162	0	215.19	92831000	127430000	276450000	97307000	34968000	25452000	34160000	140150000	142930000	288560000	139940000	34538000	22905000	30979000	163450000	159100000	319980000	156500000	42227000	0	37645000	1	5	7	4	4	1	3	5	5	10	5	3	1	3	10	8	10	8	5	0	4	AMRELTDLFGYK;DKWSEDENDTEEQHSNSCYPVEIDSFK;ELTDLFGYK;GFLENTLK;GFLENTLKPYDLHSVDFK;MMSLLIK;NSINEINSVNNLK;PYDLHSVDFK;TSSLQSSMIITATNGGILSYATSNNDVPK;WSEDENDTEEQHSNSCYPVEIDSFK				1724
P38248	P38248	11	11	11	Cell wall protein ECM33	ECM33	sp|P38248|ECM33_YEAST Cell wall protein ECM33 OS=Saccharomyces cerevisiae (strain ATCC 204508 / S288c) OX=559292 GN=ECM33 PE=1 SV=3	43.768	429	429	0	323.31	4426100000	7570400000	9566900000	5134400000	1812300000	402790000	253130000	5036600000	6669000000	8730000000	6002900000	2007900000	1063900000	240880000	4905400000	6992500000	7785300000	4662900000	1627700000	472760000	283990000	15	18	27	20	27	5	4	12	13	21	16	8	6	5	12	12	15	13	10	4	4	AAFSNLTTVGGGFIIANNTQLK;GGANFDSSSSNFSCNALK;GGANFDSSSSNFSCNALKK;KLQSNGAIQGDSFVCK;LQSNGAIQGDSFVCK;LSSTSTESSK;SVRGGANFDSSSSNFSCNALK;VGQSLSIVSNDELSK;VIDGFNK;VNVFNINNNR;VQTVGGAIEVTGNFSTLDLSSLK				1725
P38249	P38249	106	106	106	Eukaryotic translation initiation factor 3 subunit A	RPG1	sp|P38249|EIF3A_YEAST Eukaryotic translation initiation factor 3 subunit A OS=Saccharomyces cerevisiae (strain ATCC 204508 / S288c) OX=559292 GN=RPG1 PE=1 SV=1	110.34	964	964	0	323.31	580860000	391150000	261500000	523810000	812880000	1356600000	694410000	552930000	398610000	283270000	462290000	646270000	952370000	696850000	604360000	407890000	321720000	555410000	799750000	1437600000	691820000	57	52	45	56	139	75	77	53	47	43	55	57	60	70	63	48	37	58	88	75	85	AAIEAKLEEEAHR;AAIEAKLEEEAHRR;ADELISVGEK;AELEAAK;AELEAAKK;AGNREPPSTPSTLPK;AKLDMIAQK;APPPFRPENAIK;AQELAEATRK;ARIEEVRK;ATEEEFK;ATVSPDK;AVLDLLR;DGLHQYK;DGLHQYKK;DPFDIFASTASK;EEESDPVIIR;EEESDPVIIRNSYIHNK;EEIANAER;EEIANAERQK;EETDEALGPQETEDGEEK;EETDEALGPQETEDGEEKEEESDPVIIR;EETDEALGPQETEDGEEKEEESDPVIIRNSYIHNK;EHVSGTK;EIEEAAAK;ELYDIIEVNFDVDTVK;EMEEAIEQR;EMLQSIIEDESIYGK;EMLQSIIEDESIYGKVDEELK;ESELAAIR;ESELAAIRNQK;EVDKLQETDTANYEAMK;EVDKLQETDTANYEAMKK;EVSEEENTEPEVQEEK;EVSEEENTEPEVQEEKEETDEALGPQETEDGEEK;FIDLVESK;FLEIGVELK;FLEIGVELKK;FQQVDVSVK;FTTVSQSELYK;FTWESYR;GHVYIDPNEAK;HMEHAALHAEQDAEVR;HMEHAALHAEQDAEVRQQR;IASEQTR;IASEQTRADELQK;IRWATPSTVEPVVFK;KAELEAAK;KAELEAAKK;KLDHTER;KLIQGSTEGLVSVGAVAR;KREFEAIK;KVELPLLQK;LATLPAPLDLSAWDIEK;LDMIAQK;LEEEAHR;LEEEAHRR;LELWHEAYR;LIQGSTEGLVSVGAVAR;LIQGSTEGLVSVGAVARK;LLELSNVLHDVDSFNNASYMEK;LLNLDAK;LLNLDAKPTR;LQETDTANYEAMK;LQETDTANYEAMKK;LYSTNPR;LYSTNPRATEEEFK;MITEVNAK;NKDDLEK;NKSELESR;NLVMVYDDYLK;NLVMVYDDYLKFK;NNALLEITYSGVVK;NNALLEITYSGVVKK;NSYIHNK;PSTLANYYENLVK;QAALQSLHDFITAR;QHLDAANYQQSK;QQLENLLVK;QREIEEAAAK;QREIEEAAAKK;QREMEEAIEQR;QVIIAEVSK;RADELISVGEK;RAQELAEATRK;RKEEIANAER;RRYEEAIAR;RYEEAIAR;SELESRMEYAMK;SGNNLVDLSDADTLQR;SGNNLVDLSDADTLQRYLDQR;SIEDVFHLMK;SLDLDTIK;SLDLDTIKQVIIAEVSK;SLLQAAVEDYVSITIDHESAK;STPYSFR;TAGGSSPATPATPATPATPTPSSGPK;TAGGSSPATPATPATPATPTPSSGPKK;TMHFCLK;VELPLLQK;VFFVSGDPLLHTTAWK;VFFVSGDPLLHTTAWKK;VFVAASQK;WATPSTVEPVVFK;YEEAIAR;YLDQRFQQVDVSVK				1726
P38250	P38250	41	41	41	Increased sodium tolerance protein 2	IST2	sp|P38250|IST2_YEAST Increased sodium tolerance protein 2 OS=Saccharomyces cerevisiae (strain ATCC 204508 / S288c) OX=559292 GN=IST2 PE=1 SV=2	105.85	946	946	0	323.31	535390000	655470000	486390000	181000000	91393000	29025000	17191000	579480000	575420000	470710000	284370000	98951000	66252000	26316000	568500000	641030000	517910000	257830000	98141000	45910000	20782000	29	33	34	27	27	6	6	35	34	31	22	17	13	6	28	30	33	23	17	5	5	AQLSSSDMK;ASSVIMLK;AVDNDTAGSAGK;AVDNDTAGSAGKKPLATESTEK;AVLYSKPEYFPFPIYDK;AVLYSKPEYFPFPIYDKPSSVSNTQK;DANIKPVVNAAVNDNQSK;HVVNVQNPPK;HVVNVQNPPKQEVFEK;IAVTGGENNENTQAK;IAVTGGENNENTQAKDDAATK;IHQDNAK;INGPNPNFVK;IPSPEFNSNNEK;KPLATESTEK;KTEVSTK;LHQELGEK;LLPDGDAVDALSR;LLPDGDAVDALSRK;LPTHDSDFIIDTK;NGPSRSISTK;NVTNNSK;NYYLRFDEDGK;PEYFPFPIYDK;PLATESTEK;PVVNAAVNDNQSK;QYELYNLSNLTNNPK;RLNIHSIIEPGHDLQTSYAFIR;SLNVEFK;SQTITSLDPNCVIVFNK;SSAESSNATNNNTLGTESK;SSHDDVANGIVPK;TTESSSSSSAAK;TTESSSSSSAAKEK;VFNAFSILAR;VPTVGSYGVAGATLPETIPTSK;VSVATEQTK;WENHSSVVNAK;WENHSSVVNAKK;YFVEPMTK;YSSFSTIEFLQDK				1727
P38251	P38251	22	22	22	Replication factor C subunit 5	RFC5	sp|P38251|RFC5_YEAST Replication factor C subunit 5 OS=Saccharomyces cerevisiae (strain ATCC 204508 / S288c) OX=559292 GN=RFC5 PE=1 SV=1	39.941	354	354	0	323.31	169740000	70574000	126470000	228540000	314470000	658060000	118390000	156540000	102150000	98231000	213230000	310360000	346020000	140850000	136320000	87149000	104100000	203390000	387580000	385480000	98709000	6	6	8	10	28	21	9	9	6	7	13	14	15	10	6	4	3	9	17	18	9	AIFHLEGFIAK;AVLYDLLAHCIPANIILK;CMALLESIFGPGVYR;CPAPSDSEISTILSDVVTNER;CVIINEANSLTK;DGLAHRYK;DLPHLLLYGPNGTGK;DLPHLLLYGPNGTGKK;ELTFSLLDVETLNTTNK;ERSVNSLIECR;EVAQMEQVDFQDSK;IQLETKDILK;IVIQELLK;LELNVVSSPYHLEITPSDMGNNDR;LIMVCDSMSPIIAPIK;SLNALSHNEELTNFLK;SLSDQPR;SLSDQPRDLPHLLLYGPNGTGK;SSIIEYSSVFDER;SSIIEYSSVFDERLSLGNK;SSSPIIKPDWIIVIHK;SVNSLIECR				1728
P38254	P38254	29	29	29	Probable tubulin--tyrosine ligase PBY1	PBY1	sp|P38254|TTL_YEAST Probable tubulin--tyrosine ligase PBY1 OS=Saccharomyces cerevisiae (strain ATCC 204508 / S288c) OX=559292 GN=PBY1 PE=1 SV=2	86.352	753	753	0	224.32	54352000	7087600	868010	52995000	65958000	40080000	86924000	18944000	10271000	2823200	3795200	49187000	26041000	82938000	47261000	19403000	0	32506000	38559000	9511600	79988000	7	4	1	10	17	8	15	4	2	1	3	7	3	19	8	5	1	5	6	1	15	DKDSSVLEFDSIEEIPNERK;DLECHLTNTCLQSK;DRTVLTDAEVIESEMISVTPMK;DSIHYMDEYK;DSSVLEFDSIEEIPNERK;EQIHSITNDVFLAAVNVNR;GVNHLLGELK;HFLSHTIQTYTAK;ITVCVPHVQK;KYLPQVEIVSNLPEFDNGGCEK;LLEINAFPDFK;LMELPNNYFTNSYIYRK;LPYVLNAEIPK;LTEEENNLSK;MLALFAAK;NLIDELFDDTVK;NLTAQFIYSK;NTSAAYITSSGTVGGAMESVITGNTK;NVSPLLMEK;PFVPLDPYAYSVTDLK;TDDETDPNFVK;TDLYSINIPLVESLSDDTK;VDAEDNTFWGPFIQPQIR;VFHYGDYEQLDMDK;VLITNDDGPLSDQFSPYIRPFIQHIK;VYYAPIWENR;WWIVKPSMSDK;YCVTPIFNENR;YLPQVEIVSNLPEFDNGGCEK				1729
P38255	P38255	16	16	16	Transcriptional regulatory protein RXT2	RXT2	sp|P38255|RXT2_YEAST Transcriptional regulatory protein RXT2 OS=Saccharomyces cerevisiae (strain ATCC 204508 / S288c) OX=559292 GN=RXT2 PE=1 SV=2	48.629	430	430	0	323.31	83391000	22193000	41720000	155470000	315640000	280010000	111210000	103880000	18065000	95146000	95929000	103890000	251730000	56368000	155320000	50583000	108270000	168520000	276430000	180280000	141100000	2	0	2	8	17	8	5	1	1	1	3	4	8	3	2	1	2	5	8	5	4	DLNNSKPMIEQTVFYNGSEHR;EILTPILSLGDIINHK;EQMSVVR;EYLGISDDDITIPVALR;EYLGISDDDITIPVALRVVK;LIYPEATGISSNR;LIYPEATGISSNRGNK;LLQTNIVTDSR;NNAELESK;NNINEVNSNSLSTEAGHINNGMEEFGEEDPFFALPR;PMIEQTVFYNGSEHR;QLSQIALQR;SGNYQVLK;SVLANESNIISTFTR;TFSSPILK;TTNFEEEIENTMEDGVVDDNEPDEEANRA				1730
P38256	P38256	9	9	9	Uncharacterized protein YBR096W		sp|P38256|YBU6_YEAST Probable thioesterase YBR096W OS=Saccharomyces cerevisiae (strain ATCC 204508 / S288c) OX=559292 GN=YBR096W PE=1 SV=1	27.092	230	230	0	101.31	410040000	709220000	894750000	394350000	137320000	13304000	0	413580000	417260000	645400000	449380000	164680000	125750000	0	534450000	592180000	748730000	419100000	183570000	62480000	0	7	10	9	6	9	3	0	7	6	5	5	6	3	0	10	10	10	8	5	3	0	CGFHETVPLENLSQEYCSEI;DALEYCGLYNEK;GTVLCSLSLTK;HYPYIPVANVFTNFLK;IICWDEK;ISEDNLK;SNSTYFAELDISR;SNSTYFAELDISRGNLMCK;WIYVMSR				1731
P38257	P38257	6	6	6	Crossover junction endonuclease MMS4	MMS4	sp|P38257|MMS4_YEAST Crossover junction endonuclease MMS4 OS=Saccharomyces cerevisiae (strain ATCC 204508 / S288c) OX=559292 GN=MMS4 PE=1 SV=2	78.763	691	691	0	13.439	0	0	13963000	0	24163000	30698000	0	0	0	0	0	0	83345000	0	0	0	0	28149000	26128000	29976000	0	0	0	0	0	0	2	0	0	0	0	0	1	0	0	0	0	0	1	2	3	0	KGDSDLQQQLAPAVVQSSYNDSMPLLR;LDDFSTTVNSIIDSSLRNENNAK;LPDTVELNLSK;LQSDNEGK;LSGTEEALRPR;YLMTEAVEK				1732
P38260	P38260	18	18	18	Hsp70 nucleotide exchange factor FES1	FES1	sp|P38260|FES1_YEAST Hsp70 nucleotide exchange factor FES1 OS=Saccharomyces cerevisiae (strain ATCC 204508 / S288c) OX=559292 GN=FES1 PE=1 SV=1	32.604	290	290	0	173.35	240840000	144880000	120230000	128970000	106340000	95152000	273280000	139720000	150520000	90197000	75104000	148550000	57471000	353270000	203210000	137460000	115360000	136480000	111220000	74818000	312070000	11	7	10	9	8	8	22	4	9	5	3	11	2	14	11	9	6	13	9	7	21	AAALSIIGTAVQNNLDSQNNFMK;AFYALSNLIR;AGQPDPK;AIALLTAYLSSVK;DRLNEDDYLAVK;ESMAVIMNPEVDLETK;FNEQELHK;IDENIISVLR;IDENIISVLRK;LLQQLFGGGGPDDPTLMK;LLQWSIANSQGDK;LNGLDCIAPVLSDNTAK;LNGLDCIAPVLSDNTAKPK;LWEPLLDVLVQTK;NHKDISEK;SLIEIASDK;VLSFLSHLISSGIK;YDNGLRSLIEIASDK				1733
P38261	P38261	26	26	26	Exocyst complex component EXO84	EXO84	sp|P38261|EXO84_YEAST Exocyst complex component EXO84 OS=Saccharomyces cerevisiae (strain ATCC 204508 / S288c) OX=559292 GN=EXO84 PE=1 SV=1	85.537	753	753	0	109.83	91071000	64547000	80920000	122670000	72690000	60161000	74234000	64824000	62389000	73104000	104240000	106480000	33198000	69159000	79790000	55098000	60255000	106030000	88344000	61165000	61702000	6	3	5	11	14	6	7	3	4	6	8	7	3	8	6	3	5	9	8	3	4	AKDDLCDIFHVEEENSK;ANINDLNEVLDQCTK;ANINDLNEVLDQCTKIAEK;AVGLDFVYK;DRSSVLILEK;DVTVTQEEFSTK;FLDEGVEEIDIELAR;FSNSNSSLYECR;FSNSNSSLYECRDADECSR;FWDTELDQLFK;GPSNSLNLSTADLSLNDSSYNK;ISSILVDWCSDEVDNHFK;LGLPEQALDLFLQNR;LGNASAITIDK;LSQSILSSNEIVHLK;MLANPHFNAK;MVEFSLK;NTVNPSGSNDPFNNSTSLRK;NVEGAQK;QGNFNNVESHSNSPALLPPLK;QLLNDEMLSPGSIK;QNDFIVSQCYPLK;RLQLQDQIDQER;SGTENMIK;SSVLILEK;TVEDFQDIFK				1734
P38262	P38262	24	24	24	SIR4-interacting protein SIF2	SIF2	sp|P38262|SIF2_YEAST SIR4-interacting protein SIF2 OS=Saccharomyces cerevisiae (strain ATCC 204508 / S288c) OX=559292 GN=SIF2 PE=1 SV=2	59.16	535	535	0	130.42	37144000	33252000	23479000	41436000	40860000	15249000	16489000	38710000	38108000	32349000	34124000	32351000	0	20255000	46538000	43152000	73010000	51729000	34377000	13510000	10758000	3	3	2	4	6	3	3	2	4	4	3	3	0	1	6	3	7	5	6	1	3	EHIPLGTLVNLVQR;EKFPEISSEGR;EKFPEISSEGRFTLETNSESNK;FPEISSEGR;FTLETNSESNK;FVIPGPK;GAIFVYQITEK;GDISALNEHHLSEDFNLVQALQIDK;GILYTESELMVDSK;HPFALSASSGK;IVETDQEGK;IVETDQEGKK;IWHGGNGNSQNCFYGHSQSIVSASWVGDDK;LDNIVSSTWNPLDESILAYGEK;LIGHHGPISVLEFNDTNK;LLLSASDDGTLR;QNTLLALSIVDGVPIFAGR;TGALLNVLNFHR;TTNQVTCLAWSHDGNSIVTGVENGELR;VISCSMDGSVR;VLEFDEK;YAVAFMDGQVNVYDLK;YCQEMGHEVSALALQDETR;YCQEMGHEVSALALQDETRVLEFDEK				1735
P38264	P38264	20	20	20	Inorganic phosphate transport protein PHO88	PHO88	sp|P38264|PHO88_YEAST SRP-independent targeting protein 3 OS=Saccharomyces cerevisiae (strain ATCC 204508 / S288c) OX=559292 GN=PHO88 PE=1 SV=1	21.137	188	188	0	238.42	4648300000	6419400000	6583500000	3608200000	1436800000	379460000	34126000	5242200000	7261600000	9143200000	4928200000	1894000000	972000000	63008000	5443200000	7486000000	8953700000	4973800000	1782400000	657850000	25327000	18	20	26	17	26	13	4	23	28	22	28	15	18	6	15	23	20	13	11	10	3	AGNAGVK;AGNAGVKAE;APSLFGGMGQTGPK;EIDSAIK;IHLFGKPATGDLK;IVAKNDMTTMK;LQVTTVR;LQVTTVRDYDLK;LQVTTVRDYDLKEIDSAIK;NDMTTMK;PATGDLK;SALEHNEVK;SIEEAER;SIEEAERAGNAGVK;SIEEAERAGNAGVKAE;SIYTGMAMMGFMHLYLK;YTNPLFMQSISPVK;YVEPGNAMSGEGEK;YVEPGNAMSGEGEKLQVTTVR;YVEPGNAMSGEGEKLQVTTVRDYDLK				1736
P38266	P38266	23	23	23	Altered inheritance of mitochondria protein 3	AIM3	sp|P38266|AIM3_YEAST Altered inheritance of mitochondria protein 3 OS=Saccharomyces cerevisiae (strain ATCC 204508 / S288c) OX=559292 GN=AIM3 PE=1 SV=3	103.86	947	947	0	149.03	151890000	214190000	210500000	258420000	764830000	637740000	238890000	251190000	294650000	208670000	389800000	249390000	495260000	228960000	266810000	313160000	204240000	159530000	347330000	522450000	255330000	1	3	4	3	13	5	4	1	3	1	3	1	3	3	3	2	2	0	5	3	2	ASPVEMK;AVPILPPRNNVEPPPPPSR;AYSGDISAADDNLNPFER;AYSGDISAADDNLNPFERYK;DSSPVPSDLDEK;EATGQDEVLNSITNELSHIK;ELTREATGQDEVLNSITNELSHIK;GAVVHQEPAPSGK;GEVLPGHPSEEDRNVEPSLVPQSK;HGLDSVPSEHTTK;HHDGDEYNPK;IDIPTVDVSSLPPPPTHR;IQPNTTSSAASLPAK;KTNVNLEK;LGDAPNSFIRK;LHEGTITSEVDSSK;RNVVPQEDDRLHK;SENSTENGRLGDAPNSFIRK;SLEPRPIEMER;SQSSNSSDSSYTIDGPEANHGR;TESVLSTNAANVQEDPISNFLPPPK;TNVNLEK;TTTADNERNSGNK				1737
P38271	P38271	11	11	11	Protein OPY1	OPY1	sp|P38271|OPY1_YEAST Protein OPY1 OS=Saccharomyces cerevisiae (strain ATCC 204508 / S288c) OX=559292 GN=OPY1 PE=1 SV=1	37.739	328	328	0	65.838	39709000	55595000	106590000	18001000	5488600	7595800	0	47230000	55657000	56760000	50124000	16733000	12445000	0	50344000	40924000	59830000	43855000	8482500	13568000	0	4	4	7	1	2	1	0	3	3	5	4	2	1	0	3	3	4	4	1	1	0	EAISVIPR;FDILNFK;HSCSLTMDEQLSREDK;IIDCIELDNNSK;ISELDGILTVYTPSK;MIAGATAPSSQHEILIASNLIK;NAEHQVCSGILYTK;NDDTNFALITFDER;NQFAYYK;TRDEREAISVIPR;VGMELMHNWK				1738
P38272	P38272	21	21	21	SWI5-dependent HO expression protein 3	SHE3	sp|P38272|SHE3_YEAST SWI5-dependent HO expression protein 3 OS=Saccharomyces cerevisiae (strain ATCC 204508 / S288c) OX=559292 GN=SHE3 PE=1 SV=1	47.416	425	425	0	323.31	71154000	48823000	31178000	82474000	138340000	199650000	50788000	42148000	44694000	1675700	90322000	115460000	176260000	71962000	71321000	42924000	8739500	93171000	148520000	246660000	55415000	6	8	4	14	24	18	9	4	4	1	9	14	14	9	7	3	2	9	15	15	11	DHYSDEISK;DYSELSNRYNEQK;GAVVQTLK;GNSMVVHGAQS;LAPHHNIFMANLESSPTK;LELAQSK;LLENLNLLK;LQNMEVNYNSLLESQNLYR;LQNMEVNYNSLLESQNLYRDHYSDEISK;NENENLNSIFER;NENENLNSIFERK;NSSAIEQSCSEK;NVQTQVESNNADALSSNNAQDMLPIK;SASPVLPGVK;SFYTASPLLSSGSIPK;SLETEKDSK;TNLQLTTQSQNLLSK;TNVTHNNDPSTSPTISVPPGVTR;TPNTNDSSSNGNSSNNK;TVSSTHK;VIESLHDQIDMLTK				1739
P38273	P38273	12	12	12	Vacuolar fusion protein CCZ1	CCZ1	sp|P38273|CCZ1_YEAST Vacuolar fusion protein CCZ1 OS=Saccharomyces cerevisiae (strain ATCC 204508 / S288c) OX=559292 GN=CCZ1 PE=1 SV=1	80.731	704	704	0	11.73	0	0	20198000	20545000	20555000	15147000	0	0	0	0	9623900	0	0	0	0	0	18996000	14998000	19369000	21683000	0	0	0	4	0	0	1	0	0	1	2	0	1	0	0	0	0	1	1	1	1	0	DILVYHLPK;EHQETTQNNTSELSLSER;EIDSSVPFGSPK;ICERDYLK;LHYITVFDPSR;LLNGSFSGFNK;LNLNFENSK;LNNGVLCYIK;NTTEGFGNGVNDK;NWFQNNGTSK;RANFQHSSYNPGEK;YLNFLNLMSAEK				1740
P38274	P38274	28	28	28	Protein arginine N-methyltransferase HSL7	HSL7	sp|P38274|HSL7_YEAST Protein arginine N-methyltransferase HSL7 OS=Saccharomyces cerevisiae (strain ATCC 204508 / S288c) OX=559292 GN=HSL7 PE=1 SV=1	95.152	827	827	0	75.084	53587000	79338000	59296000	91076000	77538000	101450000	8745800	22872000	68993000	65123000	83487000	83785000	105030000	28296000	54665000	55555000	69867000	96574000	100590000	108890000	20368000	3	5	7	9	13	10	2	2	7	10	9	8	10	4	5	7	5	9	9	9	2	ALEPSNELPRHEDLEEDVPEVHVR;DLSNLQLYGQMIYR;DTVQDEDDFTVEFSQSSLNEFK;EIVGQVFK;EIVGQVFKDFQR;FLENVSSHSPELPSNYDYVLLPITTPR;FNQNLILK;FSEETLMNTR;FSEETLMNTRREENLIK;IHSDTEQK;IISMLFMDSK;IMPPLKPHSDNLLNSTYLTFEK;KCDHTPNMTSWSPIIFPLK;LIKEDMTK;NPQAYLYLQK;PHSDNLLNSTYLTFEK;PLQIPEPQLQDICIPPFNVK;QCEYHPSLTISLALPR;SIVTDDTK;SLEAPWIVHR;SYSSYIAPISSPLFYQK;TSVSTLHNVCGR;VLLNECK;VLNSNSNHQFLLQEDSR;VNGDSQILGNELCVILHGMEK;VSIIAIEK;WQINEPSEK;YHSHNDTIFIPR				1741
P38276	P38276	4	4	4	UPF0303 protein YBR137W		sp|P38276|YBY7_YEAST UPF0303 protein YBR137W OS=Saccharomyces cerevisiae (strain ATCC 204508 / S288c) OX=559292 GN=YBR137W PE=1 SV=4	20.454	179	179	0	6.3359	0	0	0	0	0	0	0	0	0	0	0	0	0	0	0	0	0	0	0	0	0	0	0	0	1	0	0	0	0	0	0	0	0	1	0	0	0	0	0	1	0	0	ENFPEKPVAIDISLPNGHCLFR;EYAFHGGAVLIQSER;TVTYGGSALDNDFWIQR;VPLEELEDMEK				1742
P38277	P38277	6	6	6	Uncharacterized protein YBR138C		sp|P38277|YBY8_YEAST Uncharacterized protein YBR138C OS=Saccharomyces cerevisiae (strain ATCC 204508 / S288c) OX=559292 GN=YBR138C PE=1 SV=2	60.468	524	524	0.00022416	3.4618	0	0	0	0	0	0	0	0	0	15248000	0	0	0	0	0	0	33459000	0	0	0	0	0	0	1	1	0	0	0	0	0	1	0	0	0	0	0	0	1	0	0	0	0	DESNNPLDFIK;EIVCEQCTVRYEEAAK;LLNSGYYK;LQLQLLENDK;NSFEPNSLTLIPHILR;SQLIGAK				1743
P38278	P38278	7	7	7	25S rRNA (adenine(2142)-N(1))-methyltransferase	BMT2	sp|P38278|BMT2_YEAST 25S rRNA (adenine(2142)-N(1))-methyltransferase OS=Saccharomyces cerevisiae (strain ATCC 204508 / S288c) OX=559292 GN=BMT2 PE=1 SV=2	38.549	337	337	0	13.195	0	0	0	0	0	17830000	0	0	0	0	0	0	0	0	0	0	0	0	0	0	0	0	0	0	0	0	1	0	0	0	0	0	0	0	0	0	0	0	0	0	0	0	ENLDDSNEEK;IDLEEHEGVIK;LGGLETYQIASQNGQLK;QDFMERPLPR;SQSFNDAMESQLLR;SSFENCPGAVALEIGSLSSGNR;VNDGPGLNNFGITL				1744
P38280	P38280	3	3	3	Spore-specific protein YSW1	YSW1	sp|P38280|YSW1_YEAST Spore-specific protein YSW1 OS=Saccharomyces cerevisiae (strain ATCC 204508 / S288c) OX=559292 GN=YSW1 PE=1 SV=1	70.174	609	609	0.0037045	1.9001	0	0	0	0	0	0	0	0	0	0	0	0	0	0	0	0	0	0	0	0	0	0	0	0	0	0	0	0	0	0	0	0	0	0	0	0	0	0	0	0	0	0	ENSHDIQK;NCFEDSSFRLQENSFK;SLSEVLQFHNVYGNDLK				1745
P38281	P38281	21	21	21	Actin patches distal protein 1	APD1	sp|P38281|APD1_YEAST Actin patches distal protein 1 OS=Saccharomyces cerevisiae (strain ATCC 204508 / S288c) OX=559292 GN=APD1 PE=1 SV=1	35.758	316	316	0	163.95	56247000	52847000	308550000	241430000	212170000	129140000	66894000	48099000	21368000	239680000	250950000	135480000	149280000	69050000	86759000	52411000	279000000	259760000	164650000	179470000	78830000	5	5	15	14	22	11	14	5	2	12	18	11	14	11	6	5	10	11	14	9	10	AFLNIFK;DIMDIDVMR;DIMDIDVMRGTK;DNSDYRAEGVK;FSNVGTGK;GREEISQSIK;IAFVNHVGGHK;IEHETPLLNSSK;IHFVVPTSQIDWQHDACLEDPK;ISQWCDK;LKIEHETPLLNSSK;LLETRPNVAVAR;LQEHGLYR;LQEHGLYRDNSDYRAEGVK;NPNTLIWLGR;RGDEASQLSAK;SDDAANEHSCSGDCK;SDDAANEHSCSGDCKTEIEEGEQAFAK;TEIEEGEQAFAK;TLNCAVSSLPK;VTPTIVPSIVEHLIVPEEPTLPFPEK				1746
P38283	P38283	5	5	5	Inner centromere protein-related protein SLI15	SLI15	sp|P38283|SLI15_YEAST Inner centromere protein-related protein SLI15 OS=Saccharomyces cerevisiae (strain ATCC 204508 / S288c) OX=559292 GN=SLI15 PE=1 SV=1	79.185	698	698	0	28.441	0	0	0	0	0	0	0	0	0	0	0	0	0	0	0	0	0	0	0	0	0	0	0	0	0	1	0	1	0	0	0	0	0	0	0	0	0	0	0	0	0	0	ISVDSSSPSKEVK;KLSPNIADISK;NTAFSTDNILATINTVDHR;NTAFSTDNILATINTVDHREIIGNVTPK;SIIETLDDLNNLTTDAHSEINQR				1747
P38284	P38284	3	3	3	Increased copper sensitivity protein 2	ICS2	sp|P38284|ICS2_YEAST Increased copper sensitivity protein 2 OS=Saccharomyces cerevisiae (strain ATCC 204508 / S288c) OX=559292 GN=ICS2 PE=1 SV=2	28.771	255	255	0.00022396	3.3848	0	0	0	33377000	0	0	0	0	0	0	0	29294000	89618000	0	0	0	0	0	0	78134000	0	0	0	0	0	0	0	0	0	0	0	0	1	0	0	0	0	0	0	0	0	0	FSSLSSTESQFDSSK;NSSICPRK;SFYFEESQGEALFNK				1748
P38286	P38286	15	15	15	Very-long-chain 3-oxoacyl-CoA reductase	IFA38	sp|P38286|MKAR_YEAST Very-long-chain 3-oxoacyl-CoA reductase OS=Saccharomyces cerevisiae (strain ATCC 204508 / S288c) OX=559292 GN=IFA38 PE=1 SV=1	38.708	347	347	0	323.31	725070000	1313200000	1404500000	549720000	141210000	5281500	0	765140000	928220000	1297300000	646210000	151940000	56844000	0	879360000	1155600000	1476500000	672300000	225270000	38351000	0	8	14	15	8	12	1	0	12	9	12	14	8	3	0	12	12	12	14	10	2	0	ELCAQLPITVLVNNVGQSHSIPVPFLETEEK;ELEDQHHVVVK;ESNYESIK;GLILTMGSFGGLIPTPLLATYSGSK;ILAIDIAEDK;ILAIDIAEDKESNYESIK;IVETVKAENK;IVETVKAENKK;IVNSINYSFHK;NIITINNTATLLITQIIAPK;SFLQGWSNSLAGELSK;SSLMIPNPQQFVK;TFMQQLQEAGER;TQSKLEALQK;YCAITGASDGIGK				1749
P38287	P38287	8	7	7	Mannosyl phosphorylinositol ceramide synthase CSH1	CSH1	sp|P38287|CSH1_YEAST Mannosyl phosphorylinositol ceramide synthase CSH1 OS=Saccharomyces cerevisiae (strain ATCC 204508 / S288c) OX=559292 GN=CSH1 PE=1 SV=1	44.381	376	376	0	9.5083	33216000	39467000	32173000	21911000	0	0	0	26723000	33542000	49667000	33313000	0	0	0	0	42778000	52464000	22766000	0	0	0	1	2	3	2	0	0	0	3	4	3	4	0	0	0	1	3	3	3	0	0	0	DSNIPYDSVFLDIEK;GSSWHTGDANFMK;IIHQTYK;ILQPADYK;MHNNSFFSISK;SYEYPIER;TNDIPEQWVK;TSPTGVSNDVMGSVPR				1750
P38288	P38288	12	12	12	Protein TOS1	TOS1	sp|P38288|TOS1_YEAST Protein TOS1 OS=Saccharomyces cerevisiae (strain ATCC 204508 / S288c) OX=559292 GN=TOS1 PE=1 SV=1	47.994	455	455	0	323.31	2248200000	2985600000	4096400000	1421600000	441580000	125120000	94754000	2565700000	2843600000	4279100000	2138300000	757170000	393430000	83065000	2899800000	3415500000	4599800000	1809600000	838960000	198150000	97366000	13	15	15	14	12	4	3	12	13	16	11	11	3	3	15	16	15	12	7	3	2	AAVIFNSSDK;DSTVLSSSAQAVETSESQSSISSSK;EGEAVVSR;EGIPAYHGFGGADK;GPIELLQFGVYYPNGESNALK;GPIELLQFGVYYPNGESNALKK;LISHIHDGQDGGTQDYFERPTDGTLK;QSIESCK;SGNEFMIFSGEECSGNNGDCGYYR;SGNEFMIFSGEECSGNNGDCGYYREGIPAYHGFGGADK;TGCGEMDLFEILTAGSDK;TLQYGDASCSCWK				1751
P38289	P38289	16	16	16	Exonuclease V, mitochondrial	EXO5	sp|P38289|EXO5_YEAST Exonuclease V, mitochondrial OS=Saccharomyces cerevisiae (strain ATCC 204508 / S288c) OX=559292 GN=EXO5 PE=1 SV=1	67.569	585	585	0	26.061	13103000	35473000	6213200	12601000	0	0	0	0	46484000	13894000	0	0	0	0	16847000	22522000	14797000	0	0	0	0	0	6	1	1	0	0	0	0	6	2	0	0	0	0	1	2	1	0	0	0	0	EIVCHGFINLEDGK;ELFGEDPENPSFINYRFPR;ENVIISGVIDHLTLR;GLDVDAPINPTK;GLENPYFDIQVNQLK;ILTFILTNPLFANDVK;IPSIESVIESSK;LIDLGKELK;LVEHLLNSDSK;LVSLFTK;NLLYGLPINHSAFDNDAK;SFTHNFLALTK;SLDGTFILPSK;SLDGTFILPSKK;SLEDETHPELNQYK;SNNEIVISDIK				1752
P38291	P38291	5	5	5	Ribonucleases P/MRP protein subunit POP7	POP7	sp|P38291|POP7_YEAST Ribonucleases P/MRP protein subunit POP7 OS=Saccharomyces cerevisiae (strain ATCC 204508 / S288c) OX=559292 GN=POP7 PE=1 SV=1	15.814	140	140	0.00022604	3.8461	0	0	0	0	0	0	0	24020000	0	20287000	36873000	0	83945000	0	39520000	24149000	0	52367000	67257000	144490000	0	0	0	0	0	0	0	0	0	0	0	0	0	2	0	1	0	0	2	3	3	0	AVSGVELR;FLDSVHK;QIHTTIFVK;STTPYVSALK;TLALGCHFQDQK				1753
P38295	P38295	32	32	32	Medium-chain fatty acid ethyl ester synthase/esterase 2	EHT1	sp|P38295|MCFS2_YEAST Medium-chain fatty acid ethyl ester synthase/esterase 2 OS=Saccharomyces cerevisiae (strain ATCC 204508 / S288c) OX=559292 GN=EHT1 PE=1 SV=1	51.255	451	451	0	323.31	867630000	1082600000	1573600000	1119700000	566400000	243290000	10601000	817210000	1052500000	1394400000	1195400000	639860000	407320000	10481000	781660000	1018800000	1241700000	967290000	595560000	253670000	14001000	27	29	35	30	45	15	3	19	29	32	32	28	21	3	25	20	24	21	23	10	4	AASSINRVDTIR;AIAEFFTK;AIAEFFTKFDELVV;ATHPEGWPR;DDPVVGPDQPYSIVEK;DNKEQVDFDEFANK;DNKEQVDFDEFANKYVPTLK;DNNSWATK;DYEFDQSTTSFDK;DYEFDQSTTSFDKK;EFDEVYTAPALGFPNAMEYYK;EFLQREK;EQVDFDEFANK;FQVVVLNTR;FSDGGVCTADWLIDSWK;FSDGGVCTADWLIDSWKK;ILYCRTDLGGHLAYLDK;LYAVGCSFGATMLANYLGEEGDK;MSQDWWSR;NIAQFLTR;NLFTAYHTMDIR;NLFTAYHTMDIREFLQR;NPSFYMFTPENLIK;SEVSKWPAINPFHWGYNGTVSHIVGENGSIK;SLAENLSR;STREFDEVYTAPALGFPNAMEYYK;TDLGGHLAYLDK;TVQVNMGELGVPNGSLPDHPPTVK;VDTIRVPTLVINSRDDPVVGPDQPYSIVEK;VPTLVINSR;VPTLVINSRDDPVVGPDQPYSIVEK;WPAINPFHWGYNGTVSHIVGENGSIK				1754
P38297	P38297	40	40	40	Mitofusin FZO1	FZO1	sp|P38297|FZO1_YEAST Mitofusin FZO1 OS=Saccharomyces cerevisiae (strain ATCC 204508 / S288c) OX=559292 GN=FZO1 PE=1 SV=1	97.807	855	855	0	172.86	81640000	137990000	75837000	1615700	34157000	81041000	0	76566000	146160000	69809000	0	0	0	0	78802000	120520000	111500000	883600	14992000	0	0	15	18	17	1	2	2	0	10	19	13	0	0	0	0	16	21	16	0	1	0	0	ALPMNLSIK;DLSPETYK;DSTDQDDDAATIVPQTLTYSR;EAIDMYSIQNPK;EALLNALDVPLHEYPK;EFISLASR;EILRSCEIIMDK;ELPDLVPQNGK;ENDGIEEVHAIPLNIAPTLK;ESNLLSIK;FFQSLYEGTVAQK;GFLSYLSWQK;INEQLETLRPEILSAR;IPTLTLYFLGSTK;IYEIGKNELGDDFMCER;LDGQYNTK;LFHSQIVSVTNHLNALK;LHVLQLNIK;LLSDIIMISK;LQELDYIHLNAQR;LSSWSSLK;MYSEEEIK;NELGDDFMCER;NGFNIEK;NYPLTQYWSR;PEILSAR;PVTAPLPDIEGQTNEGQIGLMK;QIRDLSPETYK;RAADFVHFVSK;SALCNSLLK;SCEIIMDK;SCEIIMDKK;SELMFRK;TQAFMDQLQEENNIRPIFIAANDEREK;TSNEVRDVLR;TTLFDGEEGR;TYEIHTLK;VFITGDVNTGK;VSLSITDLFAPTWK;VVGNIILNGIK				1755
P38298	P38298	4	4	4	Alkaline ceramidase YPC1	YPC1	sp|P38298|YPC1_YEAST Alkaline ceramidase YPC1 OS=Saccharomyces cerevisiae (strain ATCC 204508 / S288c) OX=559292 GN=YPC1 PE=1 SV=1	36.419	316	316	0	5.0007	33538000	0	50106000	0	0	0	0	22151000	25491000	37747000	0	0	0	0	0	38810000	76826000	19612000	0	0	0	1	0	3	0	0	0	0	1	2	4	0	0	0	0	0	1	2	0	0	0	0	EALLNGDNHK;VFPELIWK;YSLELFGPYVEDQSIEVKK;YVHDPLAK				1756
P38300	P38300	8	8	8	Inner membrane mitoribosome receptor MBA1, mitochondrial	MBA1	sp|P38300|MBA1_YEAST Inner membrane mitoribosome receptor MBA1, mitochondrial OS=Saccharomyces cerevisiae (strain ATCC 204508 / S288c) OX=559292 GN=MBA1 PE=1 SV=1	31.811	278	278	0	36.473	120080000	174800000	140630000	0	0	0	0	100470000	154800000	88208000	0	0	0	0	104770000	142870000	112990000	0	0	0	0	3	3	4	0	0	0	0	6	5	6	0	0	0	0	6	5	3	0	0	0	0	AIETYINVNTSFAHK;HLGVAAEIFIPSAYK;LVSVQPIMIPGMPLEHLQLVYK;QLPGNATLDWQLIK;QQDFNPR;SRQLPGNATLDWQLIK;SYEDDAK;VNGDIYRLPPS				1757
P38301	P38301	3	3	3	GCR1-dependent translation factor 1	GDT1	sp|P38301|GDT1_YEAST GCR1-dependent translation factor 1 OS=Saccharomyces cerevisiae (strain ATCC 204508 / S288c) OX=559292 GN=GDT1 PE=1 SV=1	30.34	280	280	0	30.366	50714000	62560000	87581000	216850000	214930000	98454000	0	36107000	56836000	123810000	246380000	266330000	214630000	0	68931000	54056000	95316000	223260000	240640000	127470000	6221500	2	2	3	5	8	5	0	2	2	2	6	5	3	0	2	2	2	4	6	2	1	DAGVEEEMAEVEEEIAIK;DMNQDMDDVEK;GGDTAYDK				1758
P38302	P38302	5	5	5	Pre-mRNA-splicing factor NTC20	NTC20	sp|P38302|NTC20_YEAST Pre-mRNA-splicing factor NTC20 OS=Saccharomyces cerevisiae (strain ATCC 204508 / S288c) OX=559292 GN=NTC20 PE=1 SV=1	15.97	140	140	0	4.7261	0	15568000	12020000	84392000	0	70455000	117190000	0	0	0	0	0	0	112750000	0	0	0	0	0	297700000	10259000	0	0	0	2	0	1	1	0	0	0	0	0	1	2	1	0	0	0	0	1	1	DLSLERDQELNQLR;ESGQPYIIPQK;LAPIMEVLEK;RVLQEPDRDNDDSG;VCETSDLK				1759
P38304	P38304	12	12	12	Mediator of RNA polymerase II transcription subunit 8	MED8	sp|P38304|MED8_YEAST Mediator of RNA polymerase II transcription subunit 8 OS=Saccharomyces cerevisiae (strain ATCC 204508 / S288c) OX=559292 GN=MED8 PE=1 SV=3	25.268	223	223	0	35.98	41714000	17350000	23985000	55179000	77477000	86922000	34941000	16565000	0	0	16240000	41782000	49929000	26604000	23675000	0	13439000	36348000	35801000	89411000	13898000	4	1	2	5	9	4	5	1	1	0	3	4	2	2	2	0	1	2	3	5	2	DSKPSKPFNVDDVLK;ETSGVTTALLK;ETSGVTTALLKDEEIEK;FPTTSHESLVTTLLR;NEESLSEEHASLLVR;NEESLSEEHASLLVRDSK;NIPEVDEWMK;PFNVDDVLK;PIITGSTSTSSSN;PSKPFNVDDVLK;YVRETSGVTTALLK;YVRETSGVTTALLKDEEIEK				1760
P38305	P38305	2	2	2	Altered inheritance of mitochondria protein 4	AIM4	sp|P38305|AIM4_YEAST Altered inheritance of mitochondria protein 4 OS=Saccharomyces cerevisiae (strain ATCC 204508 / S288c) OX=559292 GN=AIM4 PE=1 SV=1	14.234	123	123	0.0021973	2.3095	0	0	0	0	15363000	25410000	0	0	0	0	0	0	0	0	0	0	0	0	0	0	0	0	0	0	0	0	1	0	0	0	0	0	0	0	0	0	0	0	0	0	0	0	EGQLLQTVSK;GHLEADSGHSLGR				1761
P38306	P38306	4	4	4	Uncharacterized protein YBR197C		sp|P38306|YB47_YEAST Uncharacterized protein YBR197C OS=Saccharomyces cerevisiae (strain ATCC 204508 / S288c) OX=559292 GN=YBR197C PE=1 SV=1	24.203	217	217	0	15.218	32929000	29797000	27251000	0	0	0	0	0	30823000	24766000	0	0	0	0	27747000	0	30573000	31144000	0	0	0	1	1	2	0	0	1	0	0	1	2	1	0	0	0	1	0	2	2	0	0	0	DQEPDEVLHDPEIALDGEK;ITMHSNLAPTETQDVSWSEIDTLDDVKK;NLTTPPALNPLTTSISR;YVSQVVDTIK				1762
P38307	P38307	6	6	6	Degradation in the endoplasmic reticulum protein 1	DER1	sp|P38307|DER1_YEAST Degradation in the endoplasmic reticulum protein 1 OS=Saccharomyces cerevisiae (strain ATCC 204508 / S288c) OX=559292 GN=DER1 PE=1 SV=3	24.391	211	211	0.00022594	3.8332	122330000	184950000	350140000	103280000	22203000	0	0	93760000	241360000	191390000	100170000	27670000	0	0	101540000	199160000	215580000	112400000	30993000	0	0	3	3	4	3	2	0	0	1	1	2	2	1	0	0	2	4	2	2	1	0	0	IYGIDLCK;NGNQMNVR;SPYDWFR;SPYDWFRNTETP;VVYSYDLVFK;VVYSYDLVFKK				1763
P38310	P38310	9	9	9	Iron transporter FTH1	FTH1	sp|P38310|FTH1_YEAST Iron transporter FTH1 OS=Saccharomyces cerevisiae (strain ATCC 204508 / S288c) OX=559292 GN=FTH1 PE=1 SV=2	51.419	465	465	0	176.59	76349000	130510000	197790000	101400000	39145000	0	0	47316000	113220000	177370000	99855000	33641000	0	0	119230000	159750000	137610000	127760000	16765000	0	0	4	6	8	7	6	0	0	4	4	7	5	1	0	0	6	9	3	3	1	0	0	CNGQDMSEVGNGPGSYDISR;DNNLLGNK;DSSVPLIIDSSGSAN;GVWQLELQDYVNK;HHTSELNSSTSEPDSQR;HHTSELNSSTSEPDSQRR;LASIIYSK;LLMIEEK;SVWHVNCCNGEK				1764
P38314	P38314	20	20	20	Protein SDS24	SDS24	sp|P38314|SDS24_YEAST Protein SDS24 OS=Saccharomyces cerevisiae (strain ATCC 204508 / S288c) OX=559292 GN=SDS24 PE=1 SV=1	57.187	527	527	0	197.86	261900000	195100000	193750000	382470000	435220000	546990000	361240000	280520000	231860000	207090000	275820000	389130000	568850000	305220000	342230000	334870000	361210000	530830000	771830000	901920000	345230000	11	9	9	13	37	20	17	13	10	8	12	11	12	13	10	9	9	14	18	20	7	DSFPIFHVYPSSSLAR;EVDPQSAR;EVDPQSARR;GLETGKDSFPIFHVYPSSSLAR;HASIVEMLSTPPLLPHVQVNDTDDK;ISSIAVIDK;LIFVPGSISVEEAFNTLIK;LPENESLSTVMGILGSGVHR;LSAVPMTQTPSQCLSCVHAQK;LWIVQPPESSTSASSTNLTAANTAANAVSATAQSSANGATPMSK;PVPVGEMVK;QGNLLGNISVTDVK;QLTADCQNGKPVPVGEMVK;SSAIAIPPPSPASSTNTPNLFEK;SSSSTSLNSHSPLMTAMEDPPSPR;TSQYPLLHK;VAITNEEMTK;VISIQGEEPLIMGLYK;WQHIPLSQLIEQNK;YLWDNAR				1765
P38318;P38317	P38318	10;1	10;1	10;1	Uncharacterized membrane protein YBR220C		sp|P38318|YB70_YEAST Uncharacterized membrane protein YBR220C OS=Saccharomyces cerevisiae (strain ATCC 204508 / S288c) OX=559292 GN=YBR220C PE=1 SV=1	63.009	560	560;127	0	59.275	46177000	49378000	83254000	156790000	139690000	69103000	0	29757000	36071000	5680200	114750000	169030000	126780000	0	31146000	23007000	47473000	133810000	148560000	52988000	0	3	4	5	6	13	4	0	3	2	0	7	5	5	0	2	2	2	5	5	2	0	EKPYVEYLPK;FAFQCNEAATNLK;IIWSPIVDSLYNK;ILHLQSLPISSWR;LLEQGFK;LLEQGFKR;SLAFIHMISK;SLAFIHMISKFAFQCNEAATNLK;VEPINTSDGGSK;VEPINTSDGGSKPISIEYDDGDVVSTQNTSSIK				1766
P38319	P38319	9	9	9	Tyrosyl-DNA phosphodiesterase 1	TDP1	sp|P38319|TYDP1_YEAST Tyrosyl-DNA phosphodiesterase 1 OS=Saccharomyces cerevisiae (strain ATCC 204508 / S288c) OX=559292 GN=TDP1 PE=1 SV=1	62.332	544	544	0	12.629	0	0	0	27127000	34095000	77023000	0	0	0	0	0	0	0	0	0	0	0	0	0	113200000	0	0	0	0	1	4	2	0	0	0	0	0	0	0	1	0	0	0	0	0	0	0	DIDELITK;DIFGTETLK;FQSSGLLSFYNK;IIDLTNQEQDLSER;IKPYIIFPTEQEFVTSPLK;LIINFYDNGECK;LSAGTSASDTAK;NYEAGVLYHSR;RSLIEYLNSYHLK				1767
P38321	P38321	33	33	33	Uncharacterized protein YBR225W		sp|P38321|YB75_YEAST Uncharacterized protein YBR225W OS=Saccharomyces cerevisiae (strain ATCC 204508 / S288c) OX=559292 GN=YBR225W PE=1 SV=1	101.24	900	900	0	64.434	31902000	23844000	50325000	75000000	104750000	190630000	31962000	13208000	12144000	37749000	81685000	76087000	100680000	52007000	11666000	28314000	23833000	83791000	99704000	178770000	32415000	3	3	6	9	17	17	6	1	1	3	8	11	10	7	3	3	1	11	11	15	4	ANYSPDPSAPR;CFPSFDPLK;DTDPTTLFK;DVGFTGIK;EIDLPTQFILPK;FIVSNMVGNGR;GGGGLHGATSNVVK;GLHIHPTK;GLTSITSNK;IDDNAGCFR;IQPQSHISSPPRTEK;ISNTYYTGILGNADAEK;IVSDEQEVIELNSSNASEYMYDCMNRK;KWDWNTLPASDSSLLIK;LADDLFSNSSR;LADDLFSNSSRR;LSSFDSPLHLPNFR;NASEIAPEYLTNLQNYLPRK;QHSNPTISTTSNK;QIMYDPNHNELFNR;RYVEEHIGK;SAAIYGK;SANQAHQNEWLENFFCR;SGFVNFFK;SGTPTSEVK;SLSLPSSGADAVK;SSDSAASSSVSK;SSVLSLK;SYIDFLTK;TFDAMAIDAINK;TLYVVAQK;TVSGNHNLINICIDGEFK;YVEEHIGK				1768
P38323	P38323	36	36	36	Mitochondrial clpX-like chaperone MCX1	MCX1	sp|P38323|CLPX_YEAST ATP-dependent clpX-like chaperone, mitochondrial OS=Saccharomyces cerevisiae (strain ATCC 204508 / S288c) OX=559292 GN=MCX1 PE=1 SV=1	57.945	520	520	0	283.89	281380000	563150000	342000000	3452300	3035000	0	0	156370000	707990000	306430000	1015800	0	2845400	0	168030000	344370000	188490000	3253600	6084700	0	0	23	25	24	0	0	0	0	19	26	19	1	0	0	0	19	20	17	2	0	0	0	AGESVESSNSK;DDLFHILK;DSLIRDVSEEDK;DSLIRDVSEEDKK;DVSGEGVQQSLLK;ELGHSANIHTPTIPK;EVDEDLELSK;FLDEYIVGQEIGK;FLDEYIVGQEIGKK;FRFSNTLEQVELDNGK;FRFSNTLEQVELDNGKK;FSNTLEQVELDNGK;FSNTLEQVELDNGKK;GIIVLDEIDK;HDIDGQK;IADDRDEPIFSGNSESK;IIEGHKVEITVK;KFLDEYIVGQEIGK;KFLDEYIVGQEIGKK;KLGVMLEK;LGVMLEK;LLVNAEFDVAR;LLVNAEFDVARAEK;LSNIPTPK;NALLDQYEYIFK;PAASIGTK;QFNLAGREVDEDLELSK;QRELMER;SNVLVVGPSGSGK;TLLATTLAK;VAQFALK;VLSVAVYNHYLR;VPIITALQPLQR;VPIITALQPLQRDDLFHILK;YAATASGK;YYSGDEK				1769
P38325	P38325	6	6	6	Mitochondrial outer membrane protein OM14	OM14	sp|P38325|OM14_YEAST Mitochondrial outer membrane protein OM14 OS=Saccharomyces cerevisiae (strain ATCC 204508 / S288c) OX=559292 GN=OM14 PE=1 SV=1	14.609	134	134	0	101.29	922110000	1497000000	1055100000	51227000	27328000	0	0	521280000	1154200000	1053300000	141650000	40946000	25838000	0	657040000	960420000	949790000	150260000	53987000	0	0	9	9	8	1	2	0	0	7	8	8	3	1	1	0	8	3	7	2	2	0	0	ECAIEYLK;GKPNSTVLATTAGALGLLTLDGIISK;HDSNASPNSDSEDGHHHNNK;HDSNASPNSDSEDGHHHNNKK;LNSASAVACGYLQAFVSK;YYSRYDK				1770
P38326	P38326	15	15	15	SWR1-complex protein 5	SWC5	sp|P38326|SWC5_YEAST SWR1-complex protein 5 OS=Saccharomyces cerevisiae (strain ATCC 204508 / S288c) OX=559292 GN=SWC5 PE=1 SV=1	34.343	303	303	0	33.893	13651000	0	27519000	0	14565000	0	0	27316000	27176000	0	23834000	38075000	0	7903600	0	0	18272000	24819000	24121000	0	15231000	2	0	1	0	2	0	0	0	1	0	0	1	0	1	0	0	1	2	1	0	0	AGLNDELVLHNK;ARQAEEEYAK;FAGETVHEK;IIPNEKEDEDEDGYIEEEDEDFQPEK;LLSSSGK;QQAPAAPVQLEK;SQLDWASYVDR;SQLDWASYVDRAGLNDELVLHNK;SSAEGQEYLNSLK;STTAAQQEDK;THKYESLTVESIPAK;VDYSRIESESGGLIK;VGSAEDERYK;VNSIWEELQEASK;YESLTVESIPAK				1771
P38328	P38328	19	19	19	Actin-related protein 2/3 complex subunit 1	ARC40	sp|P38328|ARPC1_YEAST Actin-related protein 2/3 complex subunit 1 OS=Saccharomyces cerevisiae (strain ATCC 204508 / S288c) OX=559292 GN=ARC40 PE=1 SV=1	42.474	384	384	0	323.31	353170000	250790000	172850000	262890000	372220000	631080000	423800000	370000000	267590000	185420000	243780000	358740000	412150000	427830000	337340000	247090000	169430000	244620000	358580000	447600000	426000000	11	11	13	18	27	14	14	13	10	13	10	18	9	16	12	11	8	11	15	6	15	AATSVTWAPNGYK;APIYSHCFSQDK;ESVAGSPWGQK;EWYQGSYIHDVEWR;FAVGSSAR;FPFGCLIR;IAYVAHDGTLNVVDYQSPVQSVNAPEGLPYR;IIAVCYYEHENNWWVSK;IVTCSQDR;IVTCSQDRNAYVWEPLSDGTYKPTLVLLR;NAYVWEPLSDGTYKPTLVLLR;SILAVTCETDCLVYR;SLVWINDHEIVCGGYSCHPVLFSEASEGWK;STINCLSWHANGVLLAAGGTDGFMR;SVVAVYK;TITAVDISIHGR;VFSGFIK;VSNNTPPVLFATLK;VSTDVQESAHENAIVELRPFAESNGQITQVSSCGLDGK				1772
P38329	P38329	24	24	24	Vacuolar cation-chloride cotransporter 1	VHC1	sp|P38329|VHC1_YEAST Vacuolar cation-chloride cotransporter 1 OS=Saccharomyces cerevisiae (strain ATCC 204508 / S288c) OX=559292 GN=VHC1 PE=1 SV=1	124	1120	1120	0	142.83	6925100	47056000	160850000	82143000	24356000	0	0	6206000	49370000	162720000	136320000	8921800	0	0	20764000	24545000	121770000	91029000	24772000	40589000	0	1	3	15	6	4	0	0	1	6	12	11	1	0	0	2	4	9	7	2	0	0	DLVEARDTLKPK;FSTIEPQTIAK;GAAGSLLK;GDPIVFDYVNSK;HIPQSRSQNNLQK;INVPLPTDECK;INVPLPTDECKNETK;IRDMAAIK;ISQTYFNYQATPECQK;ISQTYFNYQATPECQKVSSK;KPVLPELSPCCSK;KTIDLYPIQMCGK;LADNEWWK;NLEIPNK;NLEIPNKR;NLQSDVSTQSLRPVFSSNTLPR;SPFTEGGISYTGPSWQTFHDNLLPHLTK;SWGDVSQSLIYHQVRK;TIDLYPIQMCGK;TRVVEDGTGEQPTLIPIAEPDLSNGNGTGSGIGNGNK;VSSKYDPDNPNK;VVEDGTGEQPTLIPIAEPDLSNGNGTGSGIGNGNK;YDPDNPNK;YTSGVQK				1773
P38330	P38330	18	17	17	Protein RMD9-like, mitochondrial		sp|P38330|RMD9L_YEAST RNA-binding protein RMD9-like, mitochondrial OS=Saccharomyces cerevisiae (strain ATCC 204508 / S288c) OX=559292 GN=YBR238C PE=1 SV=1	83.76	731	731	0	21.067	0	0	0	0	0	0	0	0	0	0	0	0	0	0	0	0	0	0	0	0	0	1	0	0	0	0	0	0	1	1	1	1	0	0	0	0	0	0	0	0	0	0	AMGLYHDLLTTPELNSDRVSK;DLNVAQTFFDK;EISEDVLNGK;EMTNYLCK;FIANADWAALR;HHSEHPNSNANPLFWDSIGR;HIDEPFFNIILAK;IDLQVSYVK;KPDYDSQSFHK;LAQQTQVLK;LCQESTEMK;NHHQNNHNHSK;SLREISEDVLNGK;SMGSVDDASNAEILQR;SYEAYHIPK;VCAFEDCVSQTLYMSQTPR;VELNEYGAMHLITAFK;YNNSNQGNSISPDSPWFHK				1774
P38331	P38331	12	12	12	HD domain-containing protein YBR242W		sp|P38331|YB92_YEAST 5-deoxynucleotidase YBR242W OS=Saccharomyces cerevisiae (strain ATCC 204508 / S288c) OX=559292 GN=YBR242W PE=1 SV=1	27.576	238	238	0	15.073	20670000	17320000	16244000	23739000	11557000	0	26284000	15251000	18399000	0	0	17359000	0	68797000	21911000	14170000	0	14627000	20629000	10940000	33623000	1	2	2	3	2	1	5	0	2	0	0	1	0	5	2	1	0	1	2	1	2	ECESISDHMYR;GWTSDLVVQR;IALVHDIAESLVGDITPVDPIGK;LSIITMLIK;LTTEWKPESQVPQYVK;NFDDFFGAVASIKTDEVK;PYNEIAAK;SCSGSVEAGK;TGYLDLGIK;YFADLTQSITK;YLCNALIK;YLCNALIKPYNEIAAK				1775
P38332	P38332	13	13	13	Diphthine methyltransferase	RRT2	sp|P38332|DPH7_YEAST Diphthine methyltransferase OS=Saccharomyces cerevisiae (strain ATCC 204508 / S288c) OX=559292 GN=RRT2 PE=1 SV=1	43.308	387	387	0	32.73	27881000	60159000	65425000	30637000	0	0	30542000	26809000	0	0	0	0	72662000	46375000	0	0	0	0	0	0	33721000	2	1	0	1	0	0	4	0	0	0	0	0	0	4	0	0	0	0	0	0	3	DVLIASCHFSPLDCKK;FVESPIDQEQSHHNGSDR;IDYEVQGATEK;IHDAGVVSIK;IILVGTYDLDK;LACDLGGGVWR;LLCSNNTYGAILDLK;LLVCCMYNGAK;LLVTNTAGEAATIDIR;MDSIQESDVLNAVK;NNKPTSIITGSYDDNIR;VIHVESGQFLK;VVTMNDNSDEYFQIQHYLK				1776
P38333	P38333	36	36	36	Essential nuclear protein 1	ENP1	sp|P38333|ENP1_YEAST Essential nuclear protein 1 OS=Saccharomyces cerevisiae (strain ATCC 204508 / S288c) OX=559292 GN=ENP1 PE=1 SV=1	55.136	483	483	0	323.31	84848000	40702000	49641000	109660000	189210000	234120000	105910000	86609000	56388000	43540000	98933000	119210000	226550000	119320000	80474000	51942000	48846000	95182000	139520000	181680000	88534000	9	5	10	12	34	21	16	11	10	8	12	18	22	19	11	9	8	17	16	20	15	AFLTFAQR;AYTTVGSILK;DFLLETVR;DIGPEIRR;DLDAAQGTLK;DLDAAQGTLKK;EATIAGSVLAK;EFVDPQEANDDLMIDVN;ELLAGASR;EQQDEIEGEELAESER;EQQDEIEGEELAESERNK;ESQVEDMQDDEPLANEQNTSR;ESQVEDMQDDEPLANEQNTSRGNISSGLK;FINLILLER;FRDNIETSEDHSLNYHIYR;FRILDDGSNGEDATR;GFLFPLVETGCNVR;GNISSGLK;ILDDGSNGEDATR;ILDDGSNGEDATRVLPVIWHK;ILQLAKEQQDEIEGEELAESERNK;KLAQNDAANHDAANEEDGYIDSK;KSDDFNSLSGSYNLADK;LAQNDAANHDAANEEDGYIDSK;LFVSNLTAK;LPFSPPTTVFIK;NDITQDQRDFLLETVR;NWQDVIYVTNPEEWSPHVVYEATK;QRHDPLLK;SDDFNSLSGSYNLADK;SGEGVALPEK;SLYKPSAFFK;VLPVIWHK;VSVPALHSSAALSYLLR;YALPYQTVDDCVYYFMRFR;YKNDITQDQRDFLLETVR				1777
P38334	P38334	9	9	9	Trafficking protein particle complex subunit 20	TRS20	sp|P38334|TRS20_YEAST Trafficking protein particle complex subunit 20 OS=Saccharomyces cerevisiae (strain ATCC 204508 / S288c) OX=559292 GN=TRS20 PE=1 SV=1	19.7	175	175	0	59.177	43162000	0	0	198010000	287560000	265910000	10954000	61085000	6597900	0	89414000	273570000	313650000	8654800	16880000	10709000	50993000	202230000	304900000	277260000	8508500	2	0	2	6	15	7	3	2	3	2	4	9	5	2	2	1	3	6	10	8	1	AVNNTDNCYLGK;DNPVYEIEFTNAENPQGFPQDLK;FVMIHGNSANSSVVIDDNNMR;ITDPIRSPAFDSR;MPQYFAIIGK;PQYFAIIGK;PQYFAIIGKK;SFYQEVHELYVK;TLMNPFYK				1778
P38335	P38335	14	14	14	Maintenance of telomere capping protein 4	MTC4	sp|P38335|MTC4_YEAST Maintenance of telomere capping protein 4 OS=Saccharomyces cerevisiae (strain ATCC 204508 / S288c) OX=559292 GN=MTC4 PE=1 SV=1	79.027	694	694	0	18.604	27498000	32769000	20377000	0	0	0	0	25498000	17727000	16666000	0	0	0	0	29406000	14705000	15734000	0	0	0	0	3	2	2	1	0	0	0	5	3	0	0	0	0	0	1	1	1	0	1	0	0	CISIDSSQNHHEGVEGVYNPLQVIR;HHELPTREFYTTK;HPIIAIK;IATTPEAQISR;LLNDYSIRVETLISSSDR;MFQENTER;NQQENSVSPILPISR;QSLLSEVPVHTLR;RNEIEITQDADTNIRK;SLRAEGEQALESDK;TADALTQYDNELNK;TANSVHSNTQSLTPK;TSELGTEYLK;TSHWEELVDPQGK				1779
P38336	P38336	11	11	11	RNases MRP/P 32.9 kDa subunit	POP4	sp|P38336|POP4_YEAST RNases MRP/P 32.9 kDa subunit OS=Saccharomyces cerevisiae (strain ATCC 204508 / S288c) OX=559292 GN=POP4 PE=1 SV=1	32.881	279	279	0	8.5772	0	0	0	0	13583000	58786000	0	0	0	0	0	0	8742100	0	0	0	0	0	12670000	23442000	9561200	0	0	0	0	1	7	1	0	0	0	0	0	2	0	0	0	0	0	3	2	2	EDLLHYIEEK;ELLNITK;ELWINYIK;GNIIDEIK;ITDKEDLLHYIEEK;KGTVFQFEIPISDDDDSALR;LNLDNLQK;LSMADYNGALLR;SKLNLDNLQK;TFNGSLALLK;VSQLESADK				1780
P38337	P38337	2	2	2	COMPASS component SHG1	SHG1	sp|P38337|SHG1_YEAST COMPASS component SHG1 OS=Saccharomyces cerevisiae (strain ATCC 204508 / S288c) OX=559292 GN=SHG1 PE=1 SV=1	16.429	142	142	0	24.744	0	0	0	0	0	0	0	0	0	0	0	0	0	9322300	0	0	0	0	0	0	0	0	0	0	0	0	1	0	0	0	0	0	0	0	1	0	0	0	0	0	0	0	EILSNPWNNTEENSESFEQALRK;GLTSALIESQLVK				1781
P38338	P38338	7	7	7	Uncharacterized protein YBR259W		sp|P38338|YB9F_YEAST Uncharacterized protein YBR259W OS=Saccharomyces cerevisiae (strain ATCC 204508 / S288c) OX=559292 GN=YBR259W PE=4 SV=1	80.425	688	688	0.0079879	1.5589	0	0	0	6704400	8825400	11860000	0	0	0	0	0	11449000	10573000	0	0	0	0	0	14364000	0	0	0	0	0	0	1	1	0	0	0	0	0	0	0	0	0	0	0	0	1	0	0	ADGIFFLR;DFHIQVIK;ELIIPWEK;FYAFNFK;IDGAELIWTSK;LMAEYSSWKWDSDDK;RIVIQSEK				1782
P38339	P38339	35	35	35	RHO GTPase-activating protein RGD1	RGD1	sp|P38339|RGD1_YEAST RHO GTPase-activating protein RGD1 OS=Saccharomyces cerevisiae (strain ATCC 204508 / S288c) OX=559292 GN=RGD1 PE=1 SV=1	74.618	666	666	0	323.31	73025000	72460000	116990000	207960000	202910000	177490000	26645000	72658000	66821000	124860000	263040000	190490000	199360000	28001000	80588000	70836000	121580000	228970000	225050000	238440000	32489000	8	8	17	17	37	19	8	12	11	13	29	20	20	5	14	10	15	17	19	18	8	DPANISMILPSK;DVSDAIHSAEK;EEIDKDPANISMILPSKPHSDSDIYLVGSLLK;EQEEELLRK;FAVDPSR;FAVDPSRNSIPK;FGLDQEGIYRK;HFFNIQGSTNSSLK;HSLLINK;IDNADLEYK;KIDNADLEYK;KMIHEVLGFDGK;KYAFEEEHVQELSK;LKEEIDKDPANISMILPSK;LRMTDPTK;MIHEVLGFDGK;MYSEISSLLLTMTK;NLIPVSYK;NLIPVSYKK;PHSDSDIYLVGSLLK;QCIYVIDK;QSLLTCEEFMK;QSYITALQK;SANVLDVSK;SFAGSVSNER;SFAGSVSNERDLYSFLNK;SSHDGGTDDLAHLFSTPEIK;SSHDGGTDDLAHLFSTPEIKK;TFFASLPDSVLPK;TLDPGNNSPQIPEELINSLDSDRPISHIQTNNNMPPGVQK;VCLQIEDPTTRK;VDHSNSLR;VLNSDVAINALLSR;YAFEEEHVQELSK;YNSLCQDWDK				1783
P38340	P38340	13	13	13	Alpha N-terminal protein methyltransferase 1	TAE1	sp|P38340|NTM1_YEAST Alpha N-terminal protein methyltransferase 1 OS=Saccharomyces cerevisiae (strain ATCC 204508 / S288c) OX=559292 GN=TAE1 PE=1 SV=1	26.067	232	232	0	198.3	38931000	30401000	14992000	38422000	44105000	29717000	158150000	67904000	59322000	42709000	28443000	37130000	37792000	118220000	104940000	57445000	59602000	56555000	49734000	28692000	155660000	4	2	2	3	5	3	7	2	4	2	1	3	4	8	4	4	3	3	3	1	8	ENNTPTDTDDFDETDSSVTR;ENNTPTDTDDFDETDSSVTRSDAK;FRQIFEEAGLK;GQIGQIYEVGMQDWTPDAGK;IDLVEPVK;MDVPADSHIK;MLPQENNVK;MYALKPMPN;PFIEQMHVELAELK;QIFEEAGLK;SRMLPQENNVK;YAVDIGAGIGR;YAVDIGAGIGRVSK				1784
P38341	P38341	6	6	6	MICOS complex subunit MIC12	MIC12	sp|P38341|MIC12_YEAST MICOS complex subunit MIC12 OS=Saccharomyces cerevisiae (strain ATCC 204508 / S288c) OX=559292 GN=MIC12 PE=1 SV=1	12.388	106	106	0	46.032	153160000	372270000	220260000	0	0	0	0	182750000	391140000	255980000	9301900	0	0	0	160960000	290130000	226290000	0	0	0	0	6	5	4	0	0	0	0	6	6	9	0	0	0	0	6	5	6	0	0	0	0	DIWNEQIR;EVVPGETR;LVVTDDGTAWSR;NSVDWIYSWGK;QDHQVQDLVDRK;TMGESIK				1785
P38342	P38342	15	15	15	3-ketodihydrosphingosine reductase TSC10	TSC10	sp|P38342|TSC10_YEAST 3-ketodihydrosphingosine reductase TSC10 OS=Saccharomyces cerevisiae (strain ATCC 204508 / S288c) OX=559292 GN=TSC10 PE=1 SV=2	35.972	320	320	0	188.21	149030000	234860000	307290000	206040000	0	0	0	178970000	283980000	256150000	206630000	0	0	0	185320000	284420000	220540000	176980000	51490000	0	0	4	6	9	9	1	0	0	7	9	8	7	0	0	0	5	5	5	5	3	0	0	DLDLLPTQTLCCAGGAVPK;ETTDEGQVQHK;FTLEDQVVLITGGSQGLGK;GLSGHELNLGMDINYK;ISCVYPGNFESEGFTVEQLTKPEITK;KYYNEAENTK;LAAPLDLEQR;LFRGLSGHELNLGMDINYK;LIEGPSDAIPCK;LLDTCNEIR;QACDIIAK;QELTNFR;SLVAILR;TTLNVAHQIALAEQTK;YYNEAENTK				1786
P38344	P38344	23	23	23	Cytoplasmic 60S subunit biogenesis factor REI1	REI1	sp|P38344|REI1_YEAST Cytoplasmic 60S subunit biogenesis factor REI1 OS=Saccharomyces cerevisiae (strain ATCC 204508 / S288c) OX=559292 GN=REI1 PE=1 SV=3	45.862	393	393	0	164.09	35945000	8705100	23115000	30827000	53523000	123150000	35424000	36604000	15880000	11944000	14648000	33610000	61509000	51848000	40435000	13908000	3648000	29845000	40229000	137550000	39821000	3	3	2	6	22	12	8	3	2	1	2	5	4	6	6	2	1	4	9	10	9	ANMLENMQK;DVEENLEHMFR;EEPKKEEPEQLTEEEMAER;FVNNQPHYR;FVNNQPHYRDQLLQ;IGLGNICIVCNYQGR;KEEPEQLTEEEMAER;KEEPEQLTEEEMAERVMQEK;KGVQTQQR;LSLQENEENK;NRVDIPLEQCLFCEHNK;QDLKPEVILTEGQGTLVAAETR;SDWHRYNLK;SFLPAFDK;SFLPAFDKK;SQEGNTPDLSK;SSSGVYTCNSCVLTFDSSDEQR;SSSGVYTCNSCVLTFDSSDEQRAHMK;THGFYIPEQK;VAQLPPISFETFDSK;VDIPLEQCLFCEHNK;VSAAAASTSK;VWQTERFDK				1787
P38345	P38345	15	15	15	Succinate dehydrogenase assembly factor 4, mitochondrial	SDH8	sp|P38345|SDHF4_YEAST Succinate dehydrogenase assembly factor 4, mitochondrial OS=Saccharomyces cerevisiae (strain ATCC 204508 / S288c) OX=559292 GN=SDH8 PE=1 SV=2	15.504	138	138	0	323.31	522760000	1005500000	647890000	23066000	0	0	0	610500000	1086000000	687770000	30856000	0	0	0	594260000	1271300000	756530000	45106000	0	0	0	10	10	14	3	0	0	0	11	14	11	1	0	0	0	10	13	14	3	0	0	0	EEQEEFER;ESLNSPLLTK;HGDYSFNGR;HGDYSFNGRVTDF;IATSQEAIDQYNAQATGDR;IATSQEAIDQYNAQATGDRTK;IPGPPKLPREEQEEFER;ITTERIPGPPK;LPREEQEEFER;LPREEQEEFERLQR;NDIGSFSPEFSK;QDPLRHGDYSFNGR;QDPLRHGDYSFNGRVTDF;TGEVGGPK;TIPEFEGDVNPK				1788
P38347	P38347	9	9	9	Protein-lysine N-methyltransferase EFM2	EFM2	sp|P38347|EFM2_YEAST Protein-lysine N-methyltransferase EFM2 OS=Saccharomyces cerevisiae (strain ATCC 204508 / S288c) OX=559292 GN=EFM2 PE=1 SV=1	47.976	419	419	0	12.495	0	0	0	0	0	0	16819000	0	15426000	14154000	27289000	29250000	0	18531000	0	0	0	0	0	0	27980000	0	0	0	0	0	0	2	0	0	0	1	1	0	2	0	0	0	0	0	0	2	ELLLGYYTSVLK;ELLLGYYTSVLKK;FLAASGTCHLEIPLR;HSEGVDDWGAVK;NLSTSIPLHEPSLTADNLGWK;QVNFNQETGK;SHGLEPDLLK;TAQPSIVR;VVEERHSEGVDDWGAVK				1789
P38348	P38348	17	17	17	DNA mismatch repair protein HSM3	HSM3	sp|P38348|HSM3_YEAST DNA mismatch repair protein HSM3 OS=Saccharomyces cerevisiae (strain ATCC 204508 / S288c) OX=559292 GN=HSM3 PE=1 SV=1	55.542	480	480	0	44.323	271310000	95874000	35179000	109010000	27009000	0	1034900000	195120000	158040000	0	14913000	153210000	54347000	418340000	195330000	100490000	57705000	58242000	32545000	40611000	762610000	6	3	2	4	3	0	11	4	3	2	1	3	1	13	4	3	1	2	3	1	8	ALERLSTDELIR;ALRSEIDPLK;DIIFCFTK;DVVENYFHVSGYSIGMLR;FLLNEMPK;ILPVFAQLFEDTENYPDVR;LFDNNLPYLVSVK;LITAIEK;LSTDELIRR;LSVWYEPLLR;NLLDKGEEK;NLSADEECFNAIR;NLSADEECFNAIRNK;NYSTGSETK;PLLATIK;VIENSQPK;VMGSLIGDGSAGAIIDLETVHYR				1790
P38349	P38349	23	23	23	UBX domain-containing protein 7	UBX7	sp|P38349|UBX7_YEAST UBX domain-containing protein 7 OS=Saccharomyces cerevisiae (strain ATCC 204508 / S288c) OX=559292 GN=UBX7 PE=1 SV=1	50.03	436	436	0	183.15	181810000	256270000	506050000	268830000	107980000	20996000	33621000	179800000	289360000	505220000	297560000	133430000	106020000	50572000	182950000	259240000	425650000	236890000	114990000	56506000	52518000	12	10	19	14	14	4	4	11	7	11	8	6	7	7	8	14	15	10	8	3	4	AGESSSRETNPGLAREEK;ALDETHHRTLDDDKPLDVHDYIK;DSVEEAINDSIK;EGVVLAVYNTARDDQWLK;ETNPGLAR;ETNPGLAREEK;GDDVSLDTLAEHSIWLR;HEFNSSETLNDVRK;IAETTLEIQR;IAETTLEIQRR;IELIIQGEDDRHWEK;LAEEERER;LEALFRDSVEEAINDSIK;LLACIGIK;MLEALFR;PLDVHDYIK;PLETQNSGLSVTGMEGPSLLGR;SALLLKPLETQNSGLSVTGMEGPSLLGR;SVSPNVFQFVNNDHQEDPEDPTTFNGNNVHLEK;TLDDDKPLDVHDYIK;TLETLELTPR;VTFKDSDELK;WVDVNRTDGDCPYSFHR				1791
P38351	P38351	23	23	23	RNA polymerase II-associated protein 1	PAF1	sp|P38351|PAF1_YEAST RNA polymerase II-associated protein 1 OS=Saccharomyces cerevisiae (strain ATCC 204508 / S288c) OX=559292 GN=PAF1 PE=1 SV=1	51.8	445	445	0	323.31	100220000	48100000	20073000	133060000	257390000	254270000	119520000	113290000	64708000	56252000	105130000	150000000	283860000	103820000	114170000	51142000	46725000	114910000	212080000	369860000	111170000	16	4	4	16	39	18	15	8	8	8	10	16	18	13	8	4	4	11	18	24	13	AADTPETSDAVHTEQKPEEEK;DSAILENELEK;EHDIDQLNVTLRNPSTK;FDPINFATVDEEDDEDEEQPEDVKK;FMGSASLDTK;FPGLLNK;GMDEMDDDSHEGK;KQEYIAPIK;LLVYPESPETNADSSQLINSLYIK;LLYGFDNVK;LLYGFDNVKLDK;LLYGFDNVKLDKDDR;PMTELAIR;PMTELAIRLNDK;QDENRAADTPETSDAVHTEQKPEEEK;QVAEKPMTELAIR;RTEYVSNTIAAHDNTSLK;TEGSEQEGENEKDEEIK;TEYVSNTIAAHDNTSLK;TNVTNLIQQDEDLGMPVDLMK;VEGTFNK;VNDIIKPLVK;YQNSLPVPQLPPK				1792
P38352	P38352	18	18	18	SCF-associated factor 1	SAF1	sp|P38352|SAF1_YEAST SCF-associated factor 1 OS=Saccharomyces cerevisiae (strain ATCC 204508 / S288c) OX=559292 GN=SAF1 PE=1 SV=2	70.495	637	637	0	38.12	22063000	23639000	13860000	24528000	10825000	12495000	168010000	23340000	19255000	12257000	17047000	0	0	103880000	0	0	0	20284000	38369000	41675000	41078000	3	2	2	3	3	1	12	1	1	0	2	1	0	7	0	0	0	0	2	2	3	EPDAGLSPDIVQATLPFLSSDDIK;GESFAFAK;GHLYSWGIESQDCGCLGLGPSEK;GPGPSGSQHDYNPFR;IEFANLPSR;IVNELHIGNWEGQR;LGYTASSNNELVATSLNGPSPR;SHFLAMDTDNNIYSWDSTESDQGVK;TCTETILR;TNDEPFQGR;TNDEPFQGRNSAEFK;TSNFTPSEDPLSAIK;TSNFTPSEDPLSAIKK;VGLVAWK;VTNGDVDK;YEIVPNTNDVNGDSR;YHNGLNQIVDLNIVGK;YYNTLLDFDHSK				1793
P38353	P38353	15	15	15	Sec sixty-one protein homolog	SSH1	sp|P38353|SSH1_YEAST Sec sixty-one protein homolog OS=Saccharomyces cerevisiae (strain ATCC 204508 / S288c) OX=559292 GN=SSH1 PE=1 SV=1	53.311	490	490	0	184.18	931180000	1259900000	1493300000	793770000	225130000	30351000	0	724010000	870270000	1034100000	754590000	259900000	141470000	0	668230000	893160000	927620000	515290000	272420000	24440000	0	12	13	11	11	17	2	0	9	6	10	5	6	4	0	10	8	10	7	6	1	0	ATTPNVNDPIYFLR;DQGITLMGR;DQGITLMGRR;DVALEFK;DVALEFKDQGITLMGR;GTNNVYPIK;GVFGCEPR;IMGHYENANNLLAVPTFPLSLLAPPTSFFK;IQSDRELFQSLTK;LIDIVKPILPILPEVELPFEK;NEPTHIICK;PILPILPEVELPFEK;VGEDDQTEAQGALINLIQGLR;WQAISGSSAR;WQAISGSSARDVALEFK				1794
P38355	P38355	6	6	6	Uncharacterized transporter YBR287W		sp|P38355|YB8B_YEAST Uncharacterized transporter YBR287W OS=Saccharomyces cerevisiae (strain ATCC 204508 / S288c) OX=559292 GN=YBR287W PE=1 SV=1	47.506	427	427	0	323.31	134660000	114870000	544420000	335410000	123220000	12882000	0	85451000	81843000	264890000	427570000	133440000	69583000	0	0	0	48999000	9252600	57467000	0	0	5	8	14	10	13	2	0	3	3	13	8	6	2	0	1	1	2	1	1	0	0	LLIGSIIGR;MNSSFLSSSSIGDK;SCTVFER;TPNIDNEELVNEEQEEQELLEEENNR;TPNIDNEELVNEEQEEQELLEEENNRMNSSFLSSSSIGDK;WSGENTQHMPPSQVQSLLER				1795
P38356	P38356	7	7	7	Metal homeostatis protein BSD2	BSD2	sp|P38356|BSD2_YEAST Metal homeostatis protein BSD2 OS=Saccharomyces cerevisiae (strain ATCC 204508 / S288c) OX=559292 GN=BSD2 PE=1 SV=1	35.763	321	321	0	192.38	26467000	25571000	64784000	88684000	107280000	41970000	0	0	0	55416000	27873000	123200000	118780000	0	28397000	0	87550000	189250000	127320000	78219000	0	1	1	3	6	8	2	0	0	0	1	0	1	3	0	1	0	1	2	2	1	0	FESHLNHGLDEEK;KYLNQSQNQA;MELEDPNEFDDVRLNSQSTTQDK;PEQELLIGQEMNTLHAGSSTDGINVGNAGR;SIYDYIQVK;SLNRMELEDPNEFDDVRLNSQSTTQDK;YLNQSQNQA				1796
P38426	P38426	43	43	39	Trehalose synthase complex regulatory subunit TPS3	TPS3	sp|P38426|TPS3_YEAST Trehalose synthase complex regulatory subunit TPS3 OS=Saccharomyces cerevisiae (strain ATCC 204508 / S288c) OX=559292 GN=TPS3 PE=1 SV=3	118.83	1054	1054	0	323.31	201490000	136630000	74457000	130940000	126720000	114860000	300940000	174040000	132470000	89193000	103240000	127910000	109220000	282800000	205540000	121870000	101200000	125590000	114660000	114250000	266280000	20	20	12	21	34	14	39	21	17	12	11	15	13	36	20	11	7	11	10	10	31	AFEDHSWDYYQK;CFEYINNAWESNQETSTVFNLAPEK;DIHAYVHK;EGAILINPWDINHVAQSIK;EGMNLTCHEFIVSSFEK;EPVSWVGTMGIPTDELPHEVCHK;FGGYSNNAK;FGYTILYGSSR;FLIENPEYIEK;FYNSGVSPTDNSR;HFQNQVDFVCVSGSTSPIIEPLFK;HLPWTIVDSDK;IADSMIR;ILEGIIGANFVGFQTK;ISEPPTSR;ISLSRTSSSMSVGNNK;KLEQDFSSFPVVTDDITFK;LIVCRDQFDR;LLAADVSNDEVK;LPGSYYK;LVESSMIK;NAPLLLSEFTGSSSVLK;NAVNIAVAEK;NGSVLEWR;NPNLSFDSHPPR;NPNLSFDSHPPRVR;NSYELFK;QILWPTLHYQIPDNPNSK;RSLEMSPEEK;RVSGSTAGDSSIASSSSNLR;SAVITPVSK;SSAHHNDLSSSLMK;SSDPEYER;SSSVTSASSHYIGLPQEAQINGEPLQR;SVIEHDSDNWITK;SVPDVDPAVVDVAK;TSSSMSVGNNK;VCSPSQEASASSISASR;VDCNNQELSNNK;VDCNNQELSNNKQER;VERLPGSYYK;VREEFQQQASLPSMK;YSQQFQDNFIEDTDSEDDIDSDLETDATKK				1797
P38427	P38427	42	38	38	Trehalose synthase complex regulatory subunit TSL1	TSL1	sp|P38427|TSL1_YEAST Trehalose synthase complex regulatory subunit TSL1 OS=Saccharomyces cerevisiae (strain ATCC 204508 / S288c) OX=559292 GN=TSL1 PE=1 SV=1	123.02	1098	1098	0	171.7	22252000000	15011000000	11554000000	19720000000	20603000000	27919000000	29942000000	19728000000	16140000000	10772000000	13335000000	20253000000	15916000000	29300000000	10355000000	11421000000	4886500000	12197000000	9234000000	12540000000	19563000000	27	23	17	32	58	27	52	18	15	10	16	25	23	31	18	8	8	16	17	14	34	AFEDHSWK;AGHAIVYGDATSTYAK;ALSNNISQESLVAPAPEQGVPPAISR;DGSVMQWR;DIINNDSTNWIK;DKYDSYPVLTDDDTFK;DVLPFAK;EGMNLTCHEFIVCSEDK;EHVNGLNELFTIISR;FADAIVK;FFSPSSNIPTDR;FGGYSNK;FLVENPEYVEK;FTPVGIDAFDLQSQLK;GIHAYVYK;GLEMPFDK;GNIVYIMNSFPK;IASPIQHEHDSGSR;ILEDKVER;ILEDKVERLPGSYYK;ILEGLTGADFVGFQTR;INESMIK;LIVCRDQFDR;LLMADVVHDEELK;LPGSYYK;LPWSIVPSIK;LVNDEASEGQVK;MISILNDMTSK;NAINTAVLENIIPHR;NFSQAILK;PILENLYSR;QGSASSGSSGSSAPPSIK;QILWPTLHYQIPDNPNSK;SLLVHSLLNNTSQTSLEGPNNHIVTPK;SPSAFNR;SSQELFSR;TLMEDYQSSK;TLMEDYQSSKK;TSLQDIHISWQFNQEGSK;VASVIGDAITHINTVFDHR;VERLPGSYYK;YDSYPVLTDDDTFK				1798
P38428	P38428	8	8	8	Coupling of ubiquitin conjugation to ER degradation protein 1	CUE1	sp|P38428|CUE1_YEAST Coupling of ubiquitin conjugation to ER degradation protein 1 OS=Saccharomyces cerevisiae (strain ATCC 204508 / S288c) OX=559292 GN=CUE1 PE=1 SV=2	22.762	203	203	0	142.31	205270000	288840000	350860000	110620000	42795000	0	0	235540000	329860000	263520000	173220000	62967000	0	14967000	159090000	209560000	207750000	86720000	26653000	0	0	6	5	7	3	4	0	1	6	6	4	5	4	0	3	2	5	4	1	1	0	0	DLDIEER;DLDIEERK;DLQSLLT;NMICAENLLDK;TGRVNGGHPVTTQMVETVQNLAPNLHPEQIR;VNGGHPVTTQMVETVQNLAPNLHPEQIR;YLRGDEFSFPPGFEPSRAPMGANAAVDNNAAGGGEFNDPR;YSLENTGSVEETVER				1799
P38429	P38429	7	7	7	Transcriptional regulatory protein SAP30	SAP30	sp|P38429|SAP30_YEAST Transcriptional regulatory protein SAP30 OS=Saccharomyces cerevisiae (strain ATCC 204508 / S288c) OX=559292 GN=SAP30 PE=1 SV=2	23.026	201	201	0	34.024	21046000	13179000	0	41061000	0	0	0	0	0	19604000	19120000	24439000	88725000	19845000	0	0	0	41005000	55512000	74377000	0	0	0	0	0	3	0	0	0	0	0	0	1	3	1	0	0	0	1	2	2	0	ARPVNTNAETESR;ETDCIPQFIYK;HFDEHSIK;LTAAQQQYIK;NLIETHITDNHPDLRPK;SHPMDFEEYTDAFLR;SHPMDFEEYTDAFLRR				1800
P38430	P38430	11	11	11	Uncharacterized deoxyribonuclease YMR262W		sp|P38430|YM8C_YEAST Uncharacterized deoxyribonuclease YMR262W OS=Saccharomyces cerevisiae (strain ATCC 204508 / S288c) OX=559292 GN=YMR262W PE=1 SV=3	36.031	313	313	0	40.494	0	0	0	7516500	0	0	15584000	0	12222000	0	0	18539000	0	16661000	10578000	0	0	0	13794000	22079000	22964000	1	0	0	1	0	0	4	0	1	0	0	1	0	2	1	0	0	0	1	1	3	ALTEQLQYLNAQIAR;AWDETLDASQAALR;ETLLGQWLK;HTSKPISIHDVKCHGK;ICLHSYTGSK;IFVSLSK;LVDAHCHVITDPDNTFCGDDGGSQGTLR;PISIHDVK;SLPSTCILTETDYPIDNPDPSYQK;VYENFQK;WINFKDPEEGDALVR				1801
P38431;P38431-2	P38431;P38431-2	34;30	34;30	34;30	Eukaryotic translation initiation factor 5	TIF5	sp|P38431|IF5_YEAST Eukaryotic translation initiation factor 5 OS=Saccharomyces cerevisiae (strain ATCC 204508 / S288c) OX=559292 GN=TIF5 PE=1 SV=1;sp|P38431-2|IF5_YEAST Isoform Short of Eukaryotic translation initiation factor 5 OS=Saccharomyces cerevisia	45.261	405	405;388	0	323.31	446040000	390290000	249130000	469980000	617810000	811410000	759830000	547880000	442290000	312210000	523760000	572710000	750730000	717550000	541480000	376180000	321660000	487000000	592230000	962670000	639030000	17	23	19	24	38	31	29	20	22	14	16	18	21	28	22	22	15	22	27	20	32	AAASTLEDIEVK;AAASTLEDIEVKDDEWAVDMSEEAIR;AAELDVLNDPK;AATASANVR;DDEWAVDMSEEAIRAR;DLIPLLPK;DNDLVRDCK;DNHDPFYR;DNHDPFYRYK;DRYLVNGVHEPAK;ENLPSDVELYK;ENLPSDVELYKK;FLGLEHK;FVLCGSCK;FVLCGSCKNPETEIIITK;GGGLSISDIAQGK;ILVQLYNNDIISEEEIMR;ILVTPEYEK;KAAELDVLNDPK;LQDVLDGFINK;LSSFILK;MPPIQAK;MSINICR;NFMGGIER;NPETEIIITK;NPPDSVSGSK;NPPDSVSGSKK;PFITWLETAESDDDEEDDE;SINICRDNHDPFYR;SQNAPSDGTGSSTPQHHDEDEDELSR;SQNAPSDGTGSSTPQHHDEDEDELSRQIK;TAVLNVADISHALNRPAPYIVK;YFGFELGAQTSISVDK;YLVNGVHEPAK				1802
P38439	P38439	20	20	20	RNA polymerase-associated protein LEO1	LEO1	sp|P38439|LEO1_YEAST RNA polymerase-associated protein LEO1 OS=Saccharomyces cerevisiae (strain ATCC 204508 / S288c) OX=559292 GN=LEO1 PE=1 SV=1	53.919	464	464	0	323.31	130450000	76905000	22573000	140270000	224880000	231210000	147800000	125720000	27850000	38666000	98988000	173450000	341590000	154910000	111090000	76258000	20007000	98450000	174270000	320510000	140770000	10	6	4	11	32	18	12	7	2	3	4	16	13	14	4	5	3	9	12	11	15	ANVNETASHNEIFYAR;ASNSASREDQLDDRLIDENTVR;EDQLDDRLIDENTVR;EENVELVR;EKQESPDAAFETGFRK;EQISNNVGVTTNSTSNEETSR;EQISNNVGVTTNSTSNEETSRSQDDNVK;ESNTQIVQWSDGTYSLK;FYGEDANNFSDQDETTHTFKEENVELVR;GPGTYIVSMDPEVEK;GPGTYIVSMDPEVEKK;HRESLGLDDDEAEEQAMYTRK;IPNFLTIDPIPFDPPSFEAK;QESPDAAFETGFRK;QNSPTTYGASR;REGAAMYREEEEEEK;SSESPQDQPQK;TLMFIPTSTNSK;VAVIEDDEDED;VGEECTDILVNDTSNTFLTVSHDQQELIQCYEGGEIKK				1803
P38523	P38523	22	22	22	GrpE protein homolog, mitochondrial	MGE1	sp|P38523|GRPE_YEAST GrpE protein homolog, mitochondrial OS=Saccharomyces cerevisiae (strain ATCC 204508 / S288c) OX=559292 GN=MGE1 PE=1 SV=1	26.066	228	228	0	323.31	1347700000	2803800000	1808700000	48655000	0	0	0	1214200000	1545100000	1480600000	91500000	0	0	0	1210800000	2099000000	1418000000	130950000	3814400	0	0	13	14	11	4	0	0	1	12	13	11	4	0	0	0	14	15	14	7	0	0	1	DLLESVDNFGHALNAFK;DLLESVDNFGHALNAFKEEDLQK;DVFENTLR;DVFENTLRK;EISDLYTGVR;ENNEDLTEEQSEIK;ENNEDLTEEQSEIKK;EPGTVFHVQQLGFTLNDR;HEATFELPQPDK;HEATFELPQPDKEPGTVFHVQQLGFTLNDR;KLESQLSAK;LDPLGEPFDPNK;LDPLGEPFDPNKHEATFELPQPDK;LESQLSAK;MTRDVFENTLR;MTRDVFENTLRK;NLQQVTK;NLQQVTKK;SEESKENNEDLTEEQSEIK;SKEISDLYTGVR;SVADFRNLQQVTK;VGIVKGEEN				1804
P38555	P38555	21	21	13	GTP-binding protein YPT31/YPT8	YPT31	sp|P38555|YPT31_YEAST GTP-binding protein YPT31/YPT8 OS=Saccharomyces cerevisiae (strain ATCC 204508 / S288c) OX=559292 GN=YPT31 PE=1 SV=3	24.469	223	223	0	323.31	793790000	930480000	1592500000	1344200000	712420000	360950000	115370000	819320000	921390000	1562500000	1773300000	818930000	620250000	131840000	799470000	824580000	1493600000	1354600000	727550000	359010000	137570000	19	25	28	24	37	16	11	20	21	24	24	20	15	10	22	17	21	21	17	14	9	AFEELINTIYQK;AITSAYYR;AQIWDTAGQER;AQIWDTAGQERYR;AVPTEESK;ENADDNVAVGLIGNK;FTKNEFNMDSK;GAVGALIVYDISK;HQMDLGDSSANGNANGASAPNGPTISLTPTPNENK;HQMDLGDSSANGNANGASAPNGPTISLTPTPNENKK;IVLIGDSGVGK;MSSEDYGYDYDLLFK;NEFNMDSK;SDLAHLR;SDLAHLRAVPTEESK;SSEDYGYDYDLLFK;SSSYENCNHWLSELR;SSSYENCNHWLSELRENADDNVAVGLIGNK;STIGVEFATR;TFAQENQLLFTETSALNSENVDK;TLEIDGK				1805
P38604	P38604	24	24	24	Lanosterol synthase	ERG7	sp|P38604|ERG7_YEAST Lanosterol synthase ERG7 OS=Saccharomyces cerevisiae (strain ATCC 204508 / S288c) OX=559292 GN=ERG7 PE=1 SV=6	83.459	731	731	0	217.98	184500000	238220000	426570000	288470000	133270000	6280400	0	147840000	253140000	451680000	300640000	146950000	65823000	0	222110000	264880000	405270000	289610000	220220000	10539000	0	18	13	19	19	24	3	0	13	14	16	14	15	7	0	12	15	14	16	9	1	0	ALGMYSR;AYETHTL;DGGWGESMK;EVIDRGIDLLK;FESVEGVFNHSCAIEYPSYR;FIYSLSK;FLCHAQFDTECVPGSYR;FLCHAQFDTECVPGSYRDK;GAWGFSTK;GCDFLVSK;GVYIPVSYLSLVK;HSPDFSAFDACHNGASFFK;IAIEFIK;IAIEFIKK;IWLSALNLYK;LGGAIGSPHWGK;LLQEPDSGIFPCQYK;LRTDELGR;NRQEESGEWK;NSPVFSEVHHMISSER;SSELHSYVDSEK;TEFYSDTIGLPK;TQGYTVADCTAEAIK;YIVNTAHPVDGGWGLHSVDK				1806
P38615	P38615	13	13	13	Serine/threonine-protein kinase RIM11/MSD1	RIM11	sp|P38615|RIM11_YEAST Serine/threonine-protein kinase RIM11/MSD1 OS=Saccharomyces cerevisiae (strain ATCC 204508 / S288c) OX=559292 GN=RIM11 PE=1 SV=1	43.004	370	370	0	41.106	235810000	148940000	232150000	216500000	233420000	114750000	312420000	0	75018000	185360000	66112000	181620000	224080000	151210000	68829000	41795000	0	179880000	82132000	0	180010000	6	2	5	4	8	5	6	0	1	2	1	2	2	4	3	1	1	1	4	1	4	DIKPQNLLVDPETWSLK;EDDQTVEFLADVLK;FNALQCLCSPYFDELK;FNALQCLCSPYFDELKLDDGK;ILGTPSK;INQITTDLK;KEDDQTVEFLADVLK;LCDFGSAK;LEIKYYMFQLFK;MLSHINIIDLK;QEICSMNPNYMEHK;VFKKEDDQTVEFLADVLK;YYMFQLFK				1807
P38616	P38616	12	12	12	Protein YGP1	YGP1	sp|P38616|YGP1_YEAST Protein YGP1 OS=Saccharomyces cerevisiae (strain ATCC 204508 / S288c) OX=559292 GN=YGP1 PE=1 SV=2	37.327	354	354	0	148.17	129950000	156980000	163750000	76139000	30060000	0	0	116030000	218310000	221490000	84604000	34971000	24329000	0	66755000	197480000	101040000	70691000	27083000	12213000	0	5	4	5	3	3	0	0	5	5	6	2	2	2	0	3	6	2	1	1	0	0	AQILLSIAAVNGVTSK;LFNSSSALNITELYNVAR;LVYSGVFTPPTACSYGAGLPVAIVDDQDEVK;NAVGAGYLSPIK;PTLISSDSIIR;PTLISSDSIIRK;RGVLSVTSDK;SALESIFP;SSAGAVVVANAK;VVNETIQDK;WFFDASK;WFFDASKPTLISSDSIIRK				1808
P38620	P38620	12	8	8	Ribose-phosphate pyrophosphokinase 2	PRS2	sp|P38620|KPR2_YEAST Ribose-phosphate pyrophosphokinase 2 OS=Saccharomyces cerevisiae (strain ATCC 204508 / S288c) OX=559292 GN=PRS2 PE=1 SV=1	34.765	318	318	0	47.738	63955000	29955000	44899000	62574000	83429000	72519000	52307000	35902000	39184000	41932000	40689000	51334000	58787000	79318000	47278000	16137000	35988000	54009000	68533000	75394000	62603000	4	2	5	7	11	5	6	2	5	5	2	6	5	6	6	3	5	4	7	5	7	ACDTLMDHGAK;EVIAIVTHGIFSGSAR;ITAVIPNFPYAR;LDMNFALIHK;LGVPLSK;LHNGESVSYLFTHAPV;LLAGNSHPGLAELISQR;MLLVGDVAGK;RLHNGESVSYLFTHAPV;SCLLIDDMADTCGTLVK;TDFNNAILVSPDAGGAK;VGVYQYSNK				1809
P38623	P38623	22	22	22	Serine/threonine-protein kinase RCK2	RCK2	sp|P38623|RCK2_YEAST Serine/threonine-protein kinase RCK2 OS=Saccharomyces cerevisiae (strain ATCC 204508 / S288c) OX=559292 GN=RCK2 PE=1 SV=3	68.061	610	610	0	144.28	54081000	41926000	53190000	96959000	44926000	9943400	133940000	65981000	64049000	86709000	105180000	73857000	56057000	113540000	73617000	58516000	74460000	101320000	67500000	51632000	123500000	8	4	4	8	14	1	13	6	9	8	7	6	8	13	4	5	7	8	5	2	10	ADEGIFTPGVGGGGIGIVK;ADLSSINGDHR;ADLSSINGDHRK;DAFDIGNAVK;DSSLLFSPAAVAMR;DSSLLFSPAAVAMRDAFDIGNAVK;DVSQITSSPK;DVSQITSSPKK;IDTLTEK;IGEGAFSK;KADLSSINGDHR;KKPDQADLSQESK;KVQENDVGPTIPISATIRE;LADFGLSK;LLELEPSK;LTYFSEDLSR;NIVQYPSVVADDHHMK;PWWDEISAGAK;QLALAVK;TPCGTVGYTAPEVVK;TPCGTVGYTAPEVVKDEHYSMK;VQENDVGPTIPISATIRE				1810
P38624	P38624	17	17	17	Proteasome subunit beta type-1	PRE3	sp|P38624|PSB1_YEAST Proteasome subunit beta type-1 OS=Saccharomyces cerevisiae (strain ATCC 204508 / S288c) OX=559292 GN=PRE3 PE=1 SV=2	23.547	215	215	0	58.654	346760000	245180000	146460000	156220000	164690000	130710000	403140000	336920000	255390000	181040000	152500000	201850000	207820000	401460000	371470000	221320000	163510000	187120000	186390000	138020000	409570000	10	10	8	10	21	8	13	12	7	7	9	10	9	14	10	7	6	10	10	9	12	DGVILGADSR;DNLTAGIIVAGYDDK;EETVDFIK;ELCYENK;GEVYTIPLGGSVHK;HSLSQAIK;KGEVSLGTSIMAVTFK;LIFYPDEYEQL;LPYAIAGSGSTFIYGYCDK;MNGIQVDINR;MNGIQVDINRLK;MVVLTAAGVER;NFRENMSK;NKGEVYTIPLGGSVHK;TTTGAYIANR;TTTGAYIANRVTDK;WDGSSGGVIR				1811
P38625	P38625	48	48	48	GMP synthase [glutamine-hydrolyzing]	GUA1	sp|P38625|GUAA_YEAST GMP synthase [glutamine-hydrolyzing] OS=Saccharomyces cerevisiae (strain ATCC 204508 / S288c) OX=559292 GN=GUA1 PE=1 SV=4	58.482	525	525	0	323.31	717000000	530450000	361080000	489710000	439430000	299150000	1220000000	779600000	483790000	392900000	374180000	673500000	535260000	1315700000	835620000	633160000	363480000	505500000	453840000	339000000	1315800000	33	31	30	28	43	24	53	37	28	26	32	33	26	59	30	25	17	25	22	15	44	ADNIYIEEIK;ADNIYIEEIKK;AGLYNQISQAFACLLPVK;AIETTDFMTADWFPFEHSFLK;DEVRHLGELLGIPHDLVWR;EFNIYAEMLPCTQK;EQVEIAR;EQVEIARK;EYGPATLK;FHAILVDNGVLR;GMNDSTVWMSHGDK;GPSQTIK;GVTDPEK;HLGELLGIPHDLVWR;HPFPGPGIAIR;IIGNTFIHVFER;IIGNTFIHVFEREAEK;ISELGWTPK;IVNEVDGVAR;IVNEVDGVARVTYDITSKPPATVEWE;KADNIYIEEIK;KADNIYIEEIKK;KLVGPTAEVIGAVSGGVDSTVASK;LHGLPTGYK;LIEPLRELFK;LIEPLRELFKDEVR;LMTEAIGDR;LMTEAIGDRFHAILVDNGVLR;LNEAANVK;LNEAANVKK;LREFNIYAEMLPCTQK;LVGPTAEVIGAVSGGVDSTVASK;NFAVDLCHAK;PIYGIQFHPEVTHSTQGK;QNWTMENFIDTEINR;REYGPATLK;SVGVMGDQR;SVGVMGDQRTYDQVIALR;THHNVGGLLENMK;TIATSDNSPYCGIVHETK;TIATSDNSPYCGIVHETKPIYGIQFHPEVTHSTQGK;TLLKNFAVDLCHAK;TYDQVIALR;VASRIVNEVDGVAR;VIDDSNSLFK;VLGEVTK;VLGEVTKEQVEIAR;VTYDITSKPPATVEWE				1812
P38626	P38626	21	21	21	NADH-cytochrome b5 reductase 1	CBR1	sp|P38626|NCB5R_YEAST NADH-cytochrome b5 reductase 1 OS=Saccharomyces cerevisiae (strain ATCC 204508 / S288c) OX=559292 GN=CBR1 PE=1 SV=2	31.493	284	284	0	168.68	1067000000	1626900000	1917200000	860150000	275620000	76699000	0	1233500000	1793500000	2208900000	1091100000	357110000	199580000	2684500	1323900000	1755700000	2081700000	1055300000	376120000	101530000	6807700	23	20	27	21	30	7	0	18	22	25	23	12	9	0	23	27	21	21	14	5	2	AIAMDPHDTTK;DITRSYTPTSLDGDTK;ELEALVAMK;ELEALVAMKPSQFK;FGLPHADDVLGLPIGQHIVIK;GNFELLVK;GNYHYER;IGDSIQIK;MAIDAQK;MEDQVFVF;NDFQSFPLVEK;RNDFQSFPLVEK;SHLGMIAGGTGIAPMYQIMK;STVDLGFR;STVDLGFRR;SYPTGNVSK;SYTPTSLDGDTK;SYTPTSLDGDTKGNFELLVK;TILTHNTSMYK;VSLVFGNVHEEDILLK;VSLVFGNVHEEDILLKK				1813
P38627	P38627	26	21	21	CTP synthase 2	URA8	sp|P38627|URA8_YEAST CTP synthase 2 OS=Saccharomyces cerevisiae (strain ATCC 204508 / S288c) OX=559292 GN=URA8 PE=1 SV=4	64.51	578	578	0	37.945	37515000	17378000	15478000	35124000	36093000	8524100	141790000	19952000	17122000	15815000	0	19123000	7695400	125850000	60479000	18075000	12770000	13905000	2546200	0	134570000	3	1	4	4	6	2	11	3	4	4	1	4	1	15	6	2	4	3	1	3	12	CEIFELK;CSEELNR;CSEELNRSTIDK;DETGQRCEIFELK;DHNITTGK;DSYLSVTK;ENFALIHVSLVPVIHGEQK;FHDSWNK;GFIFVGK;GHPYYVGTQYHPEYTSK;GIEGMILAAK;GVLASSTGMLLK;HRYEINPK;IAMFCHVGPEQVVNVHDVNSTYHVPLLLLK;IVNDMESR;IYSHVISR;LGEVPLTLEDK;LYGEVNEVHER;NLDDSDDVVK;QHMIDYLHSR;SLEHASMK;SLGLIPDMIACR;TKPTQAAIK;TVQIVPHLTNAIQDWIQR;YLGITLSR;YVVVSGGVISGIGK				1814
P38628	P38628	32	32	32	Phosphoacetylglucosamine mutase	PCM1	sp|P38628|AGM1_YEAST Phosphoacetylglucosamine mutase OS=Saccharomyces cerevisiae (strain ATCC 204508 / S288c) OX=559292 GN=PCM1 PE=1 SV=2	62.066	557	557	0	247.45	235720000	165950000	118650000	167380000	146810000	90524000	539770000	288310000	201030000	138210000	154200000	187510000	156420000	485290000	304290000	198090000	132050000	170470000	122290000	102470000	505080000	19	16	12	16	25	14	27	20	20	14	13	15	13	29	19	16	7	10	12	7	24	ASGTEDAVR;ASGTEDAVRVYAECK;DSRESSPYLLR;ESSPYLLR;FHLLDGDK;IDLNTTVVPHIVVGR;IDLNTTVVPHIVVGRDSR;IDLVVAK;IGVVQTAYANGSSTAYIK;ISTLFAK;LFIDTANGIGGPQLK;LFIDTANGIGGPQLKK;LGQFCDEVVEHVK;LLASEDWDVPAEQVEVINDR;LLNPVGLQDK;LLNPVGLQDKIDLVVAK;LNGDTLALR;LNGDTLALRTLK;LQGQYVGVMITASHNPYQDNGVK;LYDDTCR;LYDDTCRTK;LYDDTCRTKNVQFSYGTAGFR;MKVDYEQLCK;MSPMDWDEEYTDLPNK;NLDTVMFSTGILAVLR;NTLHCPVSCTK;NVQFSYGTAGFR;QLELAHLEHSLK;SDVPELLNFECGADYVK;SIFQTTDQER;SIFQTTDQERK;VDYEQLCK				1815
P38629	P38629	27	27	27	Replication factor C subunit 3	RFC3	sp|P38629|RFC3_YEAST Replication factor C subunit 3 OS=Saccharomyces cerevisiae (strain ATCC 204508 / S288c) OX=559292 GN=RFC3 PE=1 SV=1	38.203	340	340	0	323.31	113400000	79907000	108340000	205370000	305910000	497100000	114640000	121510000	89004000	97896000	192820000	231250000	374880000	112990000	127720000	103320000	129910000	217110000	375220000	670460000	111980000	15	15	13	23	42	31	14	17	13	12	16	16	21	16	14	10	9	16	21	24	15	ALIELSNGDMR;ALIELSNGDMRR;ASFENETVK;ATLDNPDEDEISDDVIYECCGAPRPSDLK;DFASTRQIFSK;ENLPWVEK;FCVLANYAHK;FQPLPQEAIER;FQPLPQEAIERR;FVDEGKLPHLLFYGPPGTGK;GGNDQIQGSAVIGAIK;GLALIDLIEGIVK;IANVLVHEK;ILEDYELQNEETR;ILEDYELQNEETRVHLLTK;LADIEYSISK;LIILDEADAMTNAAQNALRR;LPHLLFYGPPGTGK;LSPNAEK;LTPALLSR;NYSNMVLELNASDDRGIDVVR;NYSNMVLELNASDDRGIDVVRNQIK;SILEDDWGTAHYTLNK;TSTIVALAR;VLNVLQSCK;YRPETLDEVYGQNEVITTVR;YRPETLDEVYGQNEVITTVRK				1816
P38630	P38630	50	50	50	Replication factor C subunit 1	RFC1	sp|P38630|RFC1_YEAST Replication factor C subunit 1 OS=Saccharomyces cerevisiae (strain ATCC 204508 / S288c) OX=559292 GN=RFC1 PE=1 SV=1	94.902	861	861	0	323.31	83291000	78824000	57067000	160880000	300530000	544250000	93568000	88297000	46890000	35929000	156160000	194670000	373180000	115140000	122370000	57584000	85170000	193390000	315820000	666730000	96698000	9	5	10	17	49	36	17	6	6	8	14	21	27	18	10	5	7	19	22	37	19	AAMLYGPPGIGK;AIDEEGFK;DGSGVFR;DNVVREEDK;EAELLVK;EAELLVKKEEER;FKLDPNVIDR;GASEALAK;HNEEAQNLNGK;INFTAWLGQNSK;IPSLDLSNVHVK;KLEEQHNIATK;KMPVSNVIDVSETPEGEK;LDPNVIDRLIQTTR;LDYLPTFRK;LEEQHNIATK;LGTSTDK;LLQEIHYHTR;LMTIAIR;MLDGQIYSDIGSR;MLDGQIYSDIGSRNFTLNDK;MPVSNVIDVSETPEGEK;MPVSNVIDVSETPEGEKK;MVNISDFFGK;NALDNMSVVGYFK;NIALKPFDIAHK;NWLANWENSK;PFDIAHK;PGQSHLEAVAEAANCISLGDIVEK;QLIAGMPAEGGDGEAAEK;QVGSSKPEVIDLDTESDQESTNK;QVINLLSTISTTTK;RLLDPFLK;RPDANSIK;SSDSASNITAQDVLDK;TATSKPGGSK;TGSTIGGGGVGTSTSTPDFEDVVDADDNPVPADDEETQDSSTDLK;TINHENINEISK;TLLNAGVK;TSTPLILICNER;TSVVVLGDEAGPK;TTAAHLVAQELGYDILEQNASDVR;TTAAHLVAQELGYDILEQNASDVRSK;VCLDIQFR;VNISDFFGK;VNISDFFGKNK;VSGGHLER;VSGGHLERDNVVREEDK;YAPTNLQQVCGNK;YNSMTHPVAIYR				1817
P38631	P38631	88	88	48	1,3-beta-glucan synthase component FKS1	FKS1	sp|P38631|FKS1_YEAST 1,3-beta-glucan synthase component FKS1 OS=Saccharomyces cerevisiae (strain ATCC 204508 / S288c) OX=559292 GN=FKS1 PE=1 SV=2	214.85	1876	1876	0	323.31	1570600000	1569500000	3385100000	4508500000	3815200000	2234500000	109820000	1684700000	1468600000	2851100000	5317900000	5133100000	3941600000	181950000	1321200000	1433200000	2662700000	4150000000	3808500000	2074000000	83828000	76	63	89	93	199	81	25	62	57	79	89	78	66	28	53	50	66	72	88	56	20	AAGDASR;AMEEANPEDTEETLNK;AMEEANPEDTEETLNKIEGDNSLEAADFR;AMEEANPEDTEETLNKIEGDNSLEAADFRWK;APTFFVSQDDNNFETEFFPR;APTFFVSQDDNNFETEFFPRDSEAER;APTFFVSQDDNNFETEFFPRDSEAERR;AYPDLQIAYLDEEPPLTEGEEPR;CALDYLDSPLCQQR;CALDYLDSPLCQQRQEPMPEGDFLNR;CTGEYWWGAVLCK;DLGFGTILNFTTK;DSEAERR;DSMRNMFDHFMVLLDSR;EDDQFSR;EDDQFSRVTLLEYLK;EFKNDHANTAFWTGK;EHLLAIDHVQK;EIIREDDQFSR;EIIREDDQFSRVTLLEYLK;EQTFGTLFAR;EYIFSENSGVLGDVAAGK;EYYYLGTQLPVDR;FHSIMLFWLK;FKPHELENAEFLLR;FLVSMQR;FRVQLSGNPILGDGK;FTAECLCFIYK;GEYIQLIDANQDNYLEECLK;GLHLNEDIYAGMNAMLR;GLHLNEDIYAGMNAMLRGGR;GMGYMAWTQPSR;GMGYMAWTQPSRELTAK;GRDLGFGTILNFTTK;HCEYYQCGK;HIALYLLCWGEANQVR;IEGDNSLEAADFR;IEGDNSLEAADFRWK;IGAGMGEQMLSR;ILAEETAAYEGNENEAEK;ILAEETAAYEGNENEAEKEDALK;ILATTDMEIK;IPFSILYSR;IRSVLAEFEELNVEQVNPYAPGLRYEEQTTNHPVAIVGAR;ISFFAQSLSTPIPEPLPVDNMPTFTVLTPHYAER;IVGYDDLNQLFWYPEGIAK;IVLEDGTK;IVLEDGTKLIELPLEER;IYSALIDGHCEILDNGR;IYSALIDGHCEILDNGRR;KAMEEANPEDTEETLNK;KLVGDESEK;LGDVVWDDVFFK;LHYGHPDFINATFMTTR;LIELPLEER;LIELPLEERYLR;LLYHQVPSEIEGK;LLYHQVPSEIEGKR;LLYRVENPEIVQMFGGNAEGLER;LLYRVENPEIVQMFGGNAEGLERELEK;LVGDESEK;MNQLSPLER;MSPDQALLSLHADYIGGDTANYK;MSPDQALLSLHADYIGGDTANYKK;NDHANTAFWTGK;NMFDHFMVLLDSR;NQVYEIVDGR;NQVYEIVDGRFVK;NSWIGYVR;PHELENAEFLLR;QEPMPEGDFLNR;QLHPVEWECFVK;SAAPEYTLR;SDNQNHALIFYR;SDNQNHALIFYRGEYIQLIDANQDNYLEECLK;SQIDDLPFYCIGFK;SVLAEFEELNVEQVNPYAPGLR;SVLAEFEELNVEQVNPYAPGLRYEEQTTNHPVAIVGAR;TISGFMNYSR;TLSQIGGK;TTDDDRVNSVLR;VENPEIVQMFGGNAEGLER;VENPEIVQMFGGNAEGLERELEK;VITPIYHFIR;VQLSGNPILGDGK;VQLSGNPILGDGKSDNQNHALIFYR;VTLLEYLK;YEEQTTNHPVAIVGAR				1818
P38632	P38632	13	13	13	E3 SUMO-protein ligase MMS21	MMS21	sp|P38632|NSE2_YEAST E3 SUMO-protein ligase MMS21 OS=Saccharomyces cerevisiae (strain ATCC 204508 / S288c) OX=559292 GN=MMS21 PE=1 SV=2	30.354	267	267	0	74.919	10687000	0	33903000	55961000	89667000	51627000	0	0	0	0	74421000	86102000	91911000	0	0	0	13440000	48541000	61328000	30294000	0	0	1	2	6	16	6	0	0	0	0	7	5	4	0	0	0	1	3	5	2	0	ALNDNPIPK;DCPQAACSQVVSMR;DFVRDPIMELR;DFVRDPIMELRCK;DLSNIYQQCYK;IELTCPITCK;IELTCPITCKPYEAPLISR;LLSTYESESNSFDEHIK;LSELYLNMPTPEPATMVNNTDTLK;PYEAPLISRK;QSSDACPQIDLSTWDK;YFHNLHAR;YRTGELTAPK				1819
P38633	P38633	1	1	1	Mediator of RNA polymerase II transcription subunit 31	SOH1	sp|P38633|MED31_YEAST Mediator of RNA polymerase II transcription subunit 31 OS=Saccharomyces cerevisiae (strain ATCC 204508 / S288c) OX=559292 GN=SOH1 PE=1 SV=1	14.741	127	127	0	4.8948	0	0	0	0	9891800	34750000	0	0	0	0	0	0	0	0	0	0	0	0	13840000	11787000	0	0	0	0	0	0	2	0	0	0	0	0	0	0	0	0	0	0	0	1	0	0	IIQLQGPQWMNEMVER				1820
P38635	P38635	7	7	7	Histidinol-phosphatase	HIS2	sp|P38635|HIS9_YEAST Histidinol-phosphatase OS=Saccharomyces cerevisiae (strain ATCC 204508 / S288c) OX=559292 GN=HIS2 PE=1 SV=2	38.581	335	335	0	22.286	0	0	14002000	0	0	0	83097000	6712700	0	0	0	43837000	0	115180000	104920000	34489000	29517000	37930000	21699000	0	112580000	0	0	3	0	0	0	4	0	0	0	0	2	0	10	5	2	2	2	3	0	5	FIYPEEQSLGK;FVLSDDAHGVAQVGVCYDK;LFLPNDMLVNQK;NFMSHAQEIK;NLQFIDSYGGAIEINTSALRK;PLVVGHFDLYK;TLCNLVK				1821
P38636	P38636	5	5	5	Metal homeostasis factor ATX1	ATX1	sp|P38636|ATX1_YEAST Metal homeostasis factor ATX1 OS=Saccharomyces cerevisiae (strain ATCC 204508 / S288c) OX=559292 GN=ATX1 PE=1 SV=1	8.2206	73	73	0	33.458	84900000	63843000	54412000	57668000	0	30473000	106720000	0	95558000	53255000	52906000	41015000	62763000	100350000	88942000	65419000	0	0	0	0	112530000	1	3	1	1	0	1	3	0	2	1	0	1	1	1	3	1	0	0	0	0	1	HYQFNVVMTCSGCSGAVNK;LEPDVSK;QLVDVYTTLPYDFILEK;VLTKLEPDVSK;VLTKLEPDVSKIDISLEK				1822
P38682	P38682	34	34	34	ADP-ribosylation factor GTPase-activating protein GLO3	GLO3	sp|P38682|GLO3_YEAST ADP-ribosylation factor GTPase-activating protein GLO3 OS=Saccharomyces cerevisiae (strain ATCC 204508 / S288c) OX=559292 GN=GLO3 PE=1 SV=1	55.093	493	493	0	323.31	174980000	137680000	92884000	181830000	265890000	449700000	222080000	188380000	127350000	96218000	169000000	254460000	336400000	250440000	162530000	123940000	92777000	141680000	246580000	426750000	215900000	16	14	12	21	45	23	26	14	19	13	15	16	13	21	23	16	9	21	19	21	28	AISSDQLFGR;AISSDQLFGRGSFDEAANREAHDK;DMELYPSELVLNGQDSSDSPLDTDSDASR;DMELYPSELVLNGQDSSDSPLDTDSDASRSTSK;DVVEQGAEK;EAQQEKEDEFTNSSSSTK;EDEFTNSSSSTK;ENSVDDFFSNWQK;ENSVDDFFSNWQKPSSNSSSK;EQQDTLTPK;EVDEFGNPINSSGSGAGNFDGR;GNNNNSIDDINTQPDEFNDFLNDTSNSFDTTRK;GSFDEAANR;GSFDEAANREAHDK;HSILSSSR;IAERYGTQK;IRQNDYDSQFMNNSK;KPVLNSQDK;LGFGMTMNDANDLAK;LGSNMENR;LGSNMENRVCFDCGNK;MSNDEGETFATEQTTQQVFQK;NMGVHITFVK;NNTTGSTPK;PVLNSQDK;QLLNTANVDAK;QNDYDSQFMNNSK;SNDEGETFATEQTTQQVFQK;SSILTASR;TFDNATSISSSSYFGEDK;TFDNATSISSSSYFGEDKEVDEFGNPINSSGSGAGNFDGR;VCFDCGNK;WTINNLR;YTSPVAK				1823
P38687	P38687	29	29	29	Signal recognition particle subunit SRP68	SRP68	sp|P38687|SRP68_YEAST Signal recognition particle subunit SRP68 OS=Saccharomyces cerevisiae (strain ATCC 204508 / S288c) OX=559292 GN=SRP68 PE=1 SV=1	69.005	599	599	0	323.31	149250000	122480000	202340000	157220000	102180000	95014000	185390000	147840000	126300000	158460000	133140000	127310000	103130000	177780000	144950000	105220000	137530000	130220000	106090000	114900000	161960000	19	16	24	18	33	16	31	20	18	23	24	24	16	27	16	17	15	14	16	15	19	AEQFLETDSDFAK;AQYLAFAK;DLALAETLK;DSVTETESISQTPISNEQTEGEPK;DSVTETESISQTPISNEQTEGEPKK;ILPTDIQLK;ISNNLALVFAALEHLK;ITTSTEDQK;KITTSTEDQK;LLLDNGFNMK;LLLDNGFNMKK;LNTSLPSK;LSEIESLDEILLPANLLSLNSVR;LVHSEYLINGK;LVNVTQNEQQWITR;NKYGEINSEDYDNK;NLFPLKPK;NLSLLAEEVVDNIVNK;QEPSASQVK;QYAGNLITTPEINNFIVER;QYAGNLITTPEINNFIVERVQSDENKDDELVK;RIENGGNSVITLAEYEK;VAYSPIIATYGNR;VAYSPIIATYGNRAEQFLETDSDFAK;VQSDENKDDELVK;VTTNINWR;YDLTVIEK;YGEINSEDYDNK;YNILLTSISR				1824
P38688	P38688	32	32	32	Signal recognition particle subunit SRP72	SRP72	sp|P38688|SRP72_YEAST Signal recognition particle subunit SRP72 OS=Saccharomyces cerevisiae (strain ATCC 204508 / S288c) OX=559292 GN=SRP72 PE=1 SV=2	73.54	640	640	0	323.31	177190000	140700000	223550000	160550000	131960000	145980000	201120000	192460000	153140000	190400000	142460000	165380000	136630000	203390000	217660000	146760000	185100000	198680000	164890000	184890000	218560000	22	16	23	19	27	16	25	17	18	15	19	17	15	17	15	16	11	15	15	12	13	ADSPFSLICQNNLNAFVDFSK;AIELLEK;ALQGATNEGYQNDINTIK;CLVAVIQQDK;DIESLRGILHVR;DQDSQIELSCNER;DQDSQIELSCNERVPLSVATELMNR;EISNFSK;EWENAIR;FNDSQAIVCYILFELYK;GDADVLVDR;GLLQELK;HVGFELLSMGNAK;IGELFLNESWK;IHSQESLLSR;IQENIPFWK;IYQHLASHNEK;KSEQALDISK;KSEQALDISKK;LIQLGVK;LIQLGVKPLESSAK;LLDSGCENPADVFRR;LNTFNLQTFTHEQWSNIQR;LVDNVTLESYK;LYHHTTK;NGLYQEAFK;PLESSAK;QTQGGAMNK;SEQALDISK;VPLSVATELMNR;VVSSDSLDIAQGIDLVRDIDIDK;YNTNFNLLLR				1825
P38689	P38689	21	21	20	Ribose-phosphate pyrophosphokinase 3	PRS3	sp|P38689|KPR3_YEAST Ribose-phosphate pyrophosphokinase 3 OS=Saccharomyces cerevisiae (strain ATCC 204508 / S288c) OX=559292 GN=PRS3 PE=1 SV=1	35.123	320	320	0	286.49	328390000	233000000	341340000	569810000	713390000	877330000	373770000	332160000	371950000	334280000	654230000	675630000	811550000	283130000	332900000	249140000	432660000	663070000	909880000	930680000	344950000	12	9	15	12	24	15	14	10	12	11	14	14	11	7	11	10	13	11	16	16	11	AAEILLENR;AAEILLENRAK;AIENINNSK;AIENINNSKLDR;AIENINNSKLDRVVCTNTVPFEEK;ENVNYMDSIIISPDAGGAK;GLAELVAK;ICIIVDDMADTCGTLAK;ITAIIPNFPYAR;LAVIDISSVLAESIR;LAVIDISSVLAESIRR;LDLNFALIHK;LDRVVCTNTVPFEEK;LHNGESISYLFK;LLAPDVHR;LLAPDVHRGLAELVAK;MPTNSIK;MVLVGDVTDK;RDPTGEVSFSIGESVR;SVIAIVTHGVLSGR;VVCTNTVPFEEK				1826
P38691	P38691	27	27	27	Serine/threonine-protein kinase KSP1	KSP1	sp|P38691|KSP1_YEAST Serine/threonine-protein kinase KSP1 OS=Saccharomyces cerevisiae (strain ATCC 204508 / S288c) OX=559292 GN=KSP1 PE=1 SV=1	117.08	1029	1029	0	186.7	39890000	26655000	40983000	67683000	190020000	159480000	48409000	0	36315000	0	61213000	91846000	112320000	38423000	21298000	25294000	27142000	62652000	94719000	163120000	34968000	2	2	3	8	28	8	9	0	2	0	3	7	7	4	2	1	1	5	5	5	3	DFFTPPSVQHR;DFNFNNVNER;DFNFNNVNERK;DIKPENILISGIDWTIK;EGGILNNR;FFNQGYNTTLSTHER;IEDISEGSYGYVSLAK;LSSSPGAK;LTDWGLATTDK;MTLDYEIYK;NHHVSPTNQFLR;NPFSIANQSDK;NYNNNNNNSNNNHGSNYNNFNNGNSYIK;PLGIPTPNTHMNNFFHDYK;PVNIEDR;QYIPPPLTTSLHINNNNNESNELPDLLK;RSDVSQNQNVASGFFK;SPASSEAHLNLSSGPIDPILTGNIGNR;SSANESNPLHMNK;SSFVGFPK;TDNQFSK;TDNQFSKPVNIEDR;TSIQDEMVGSLEQYK;YMEGFSNNNNK;YMSPELFDSNLDIK;YNMSYNHNNNSSINGYAR;YSLTIDPANRDLK				1827
P38692	P38692	12	12	12	Serine/threonine-protein kinase KIC1	KIC1	sp|P38692|KIC1_YEAST Serine/threonine-protein kinase KIC1 OS=Saccharomyces cerevisiae (strain ATCC 204508 / S288c) OX=559292 GN=KIC1 PE=1 SV=1	117.06	1080	1080	0	21.576	26125000	29380000	0	19162000	18533000	0	20811000	29139000	26106000	45420000	39082000	15169000	0	18470000	15988000	0	24790000	0	0	0	21720000	2	0	0	0	1	0	2	0	1	2	2	0	0	2	0	0	0	1	0	0	3	AANVLITNEGNVK;AMQLIIK;EFIALCLDEDPK;ERLSADDLLK;HIDFGGK;IEGSIPENEPSKPSEAPKPSQNGGGDEAQK;LEDRSYSTSLKEFIALCLDEDPK;LQMPLPTPVVR;LSADDLLK;MVAGTTNTSGTHTAGPMTSSK;SIASNDNEIK;SPSNVPR				1828
P38694	P38694	34	34	34	Putative aldehyde dehydrogenase-like protein YHR039C	MSC7	sp|P38694|MSC7_YEAST Putative aldehyde dehydrogenase-like protein YHR039C OS=Saccharomyces cerevisiae (strain ATCC 204508 / S288c) OX=559292 GN=MSC7 PE=1 SV=1	71.32	644	644	0	323.31	536620000	714610000	945790000	406070000	94173000	3762700	0	481870000	652870000	766480000	393860000	136470000	44210000	0	460300000	737050000	829510000	438850000	123320000	1768700	0	26	28	29	25	48	3	0	24	25	27	26	20	11	0	21	27	24	21	18	4	0	AQSTWGNSDFSR;AQSTWGNSDFSRR;CLEACDEDPDLVQLCYCLPPTENDDSANYFTSHPGFK;CSSSYKPVK;DAFIVLDSAK;ENYDDLVK;FDELEALVK;FGGEEGLLGLCNAK;FSLPAPEAAQNNWK;GTFQSSGQNCIGIER;HITFIGSQPVAHYILK;IAQNEVFGPILVMMK;IISTPAK;LLQGGSR;MTANPLR;NLDALSSIIMR;NTDHCVQLANSAPFGLGGSVFGADIK;PLDYPIR;PLDYPIRNNAK;QGSDIDHLENVDMGAMISDNRFDELEALVK;RSVSTNIWNPEEPNFIQCHCPATGQYLGSFPSK;SFIVGAYTNSTWQR;SLFSLAK;SLTPVVVELGGK;SQPQIIQDNQK;SVCFDTLPFVSTQIPK;SVCFDTLPFVSTQIPKPLDYPIR;SVCFDTLPFVSTQIPKPLDYPIRNNAK;SVSTNIWNPEEPNFIQCHCPATGQYLGSFPSK;TEADIDEMVSK;TMLDASMGEILVTLEK;VIVSKENYDDLVK;VLASLHDYILNNQDLIAR;YPQGHYFQPTLLVDVTPEMK				1829
P38695	P38695	13	10	8	Probable glucose transporter HXT5	HXT5	sp|P38695|HXT5_YEAST Probable glucose transporter HXT5 OS=Saccharomyces cerevisiae (strain ATCC 204508 / S288c) OX=559292 GN=HXT5 PE=1 SV=1	66.251	592	592	0	137.06	84572000	149570000	283980000	276310000	79764000	47678000	0	106000000	185670000	246090000	344620000	104320000	0	0	127820000	102230000	105370000	126700000	32558000	41777000	0	1	3	8	6	6	1	0	2	4	6	5	3	1	0	4	3	3	3	1	0	0	ANGTTYLSDVR;LGDMYGR;LWPNGQDQPSSK;NDPRPFYK;NYSNSVQWR;PVSSYISHEGPPKDELEELQK;SELENAHQGPLEGSATVSTNSNSYNEK;SGNSTAPGTAGYNDNLAQAK;TTDYDLDATR;TTDYDLDATRNDPRPFYK;TTEDSPLVTLEMENYQSSIEAER;YLVEVGK;YLVEVGKIEEAK				1830
P38696	P38696	7	7	7	Centractin	ARP1	sp|P38696|ARP1_YEAST Centractin OS=Saccharomyces cerevisiae (strain ATCC 204508 / S288c) OX=559292 GN=ARP1 PE=1 SV=1	42.995	384	384	0	22.423	14116000	0	0	5557800	0	0	6607300	0	15525000	5109700	11430000	0	0	7983600	0	0	11101000	14683000	0	0	6265000	1	0	0	1	2	0	1	0	1	0	2	0	0	1	1	0	1	2	0	0	0	ALEYCLVGNTK;KSDWLEDSTR;MLWDLEALTK;PLLSSIILSGGTTTLK;VMLEGLQGDTFIGNNAQK;YLQGTQDLISTFK;YLQGTQDLISTFKLPDGR				1831
P38697;P39567	P38697	28;10	13;5	11;5	Inosine-5-monophosphate dehydrogenase 2	IMD2	sp|P38697|IMDH2_YEAST Inosine-5-monophosphate dehydrogenase 2 OS=Saccharomyces cerevisiae (strain ATCC 204508 / S288c) OX=559292 GN=IMD2 PE=1 SV=1	56.529	523	523;403	0	80.823	163070000	87161000	308040000	914250000	1599600000	1171700000	122660000	149830000	121300000	270660000	939920000	1291400000	1631700000	163240000	133240000	78663000	267610000	702990000	1290500000	1203000000	105590000	13	9	10	16	39	16	12	10	6	12	16	17	26	11	8	7	12	15	21	14	6	AAIRDYK;ALALGSSTVMMGGMLAGTTESPGEYFYQDGK;ALALGSSTVMMGGMLAGTTESPGEYFYQDGKR;AYRGMGSIDAMQK;DIQFVEDNSLLVQDVMTK;EQAANLIAAGADGLR;ESFPGLEVIAGNVVTR;FEFRTASAQLEGGVHNLHSYEK;FIPYLYNGLQHSCQDIGCR;GMGSIDAMQK;GNASTSR;GNASTSRYFSESDSVLVAQGVSGAVVDK;GNLVSMLSR;GRLLVVDEK;KFIPYLYNGLQHSCQDIGCR;LLVVDEK;LVGVITSR;NPVTGAQGITLSEGNEILK;NPVTGAQGITLSEGNEILKK;NQNYPLASK;NYENGFINNPIVISPTTTVGEAK;PQGTAVYNVCEFANQFGVPCMADGGVQNIGHITK;QLLCGASIGTMDADK;SLPRPDGLSVQELMDSK;TALDFTK;TASAQLEGGVHNLHSYEK;YFSESDSVLVAQGVSGAVVDK;YGFAGFPVTTDGK				1832
P38698	P38698	21	21	21	Exopolyphosphatase	PPX1	sp|P38698|PPX1_YEAST Polyphosphatase OS=Saccharomyces cerevisiae (strain ATCC 204508 / S288c) OX=559292 GN=PPX1 PE=1 SV=1	45.051	397	397	0	189.52	199500000	150520000	174810000	156650000	151660000	146720000	213860000	268130000	201030000	158520000	177390000	184630000	188720000	273700000	211930000	186620000	186000000	185790000	160430000	172510000	230750000	9	7	9	8	25	6	15	6	6	5	6	12	7	15	9	8	4	9	8	7	9	AGDSHRELVILGDSNVVR;AGDSHRELVILGDSNVVRELIER;CQAVLSGAVNEVSAQGLEDSSEFYK;DVMYVLEK;ELVILGDSNVVR;GFSVSDILK;GFSVSDILKK;GLEIGLSSIVK;GSFIVPIIDIPR;GSFIVPIIDIPREDLSLRR;HLDAEPR;IKEEELFFIEDLK;KTVPEFLAHLK;NYIDNVVGIIDHHFDLQK;QFNFQGK;QLNVEATRK;QNVSQGTELNSYLVDNNDTPK;QVVPYLEEAYSNLEE;RDVMYVLEK;TVPEFLAHLK;VSGSCSSLVFNYWYEK				1833
P38699	P38699	5	5	5	Protein STB5	STB5	sp|P38699|STB5_YEAST Protein STB5 OS=Saccharomyces cerevisiae (strain ATCC 204508 / S288c) OX=559292 GN=STB5 PE=1 SV=1	83.472	743	743	0	4.2787	0	0	0	28121000	0	0	0	0	23597000	0	0	0	0	0	16290000	23859000	37460000	29262000	0	0	0	0	0	0	1	0	0	0	0	1	0	0	0	0	0	0	2	1	2	0	0	0	ELADAMLRGEYVPVK;IAFLNDAATITDFER;LVCTSLGR;MDGPNFAHQGGR;TTELYSCAR				1834
P38700	P38700	7	7	7	Adaptin medium chain homolog APM2	APM2	sp|P38700|APM2_YEAST Adaptin medium chain homolog APM2 OS=Saccharomyces cerevisiae (strain ATCC 204508 / S288c) OX=559292 GN=APM2 PE=1 SV=1	69.989	605	605	0	10.981	0	0	0	285800000	321540000	20864000000	0	0	0	0	0	0	0	38450000	680450000	0	0	157580000	273260000	839590000	0	0	0	0	0	0	4	1	0	0	0	0	0	0	1	1	0	0	0	0	2	0	ALPNLSSVLSSFK;IDLSKQIR;QVHDQQTSHVTPR;SSSLFILDENLEPLVSK;TIIMPISWR;VEEPQLQYQSFPWVR;VQYLMDFEK				1835
P38701	P38701	17	17	17	40S ribosomal protein S20	RPS20	sp|P38701|RS20_YEAST 40S ribosomal protein S20 OS=Saccharomyces cerevisiae (strain ATCC 204508 / S288c) OX=559292 GN=RPS20 PE=1 SV=3	13.907	121	121	0	323.31	5917400000	4460600000	3619900000	8022000000	15133000000	27844000000	6031500000	6249600000	4631100000	4351900000	9524100000	11437000000	19722000000	7646800000	6794600000	5373100000	4787600000	8802500000	16389000000	37692000000	6356400000	18	13	14	18	44	34	23	16	12	16	17	21	26	17	16	14	13	19	35	32	23	EKVEEQEQQQQQIIK;EKVEEQEQQQQQIIKIR;IRITLTSTK;ITLTSTK;KTPNGEGSK;NAEQHNLVK;NAEQHNLVKK;QLENVSSNIVK;RITQITIEPGVDVEVVVASN;RYIDLEAPVQIVK;TPNGEGSK;TWETYEMR;TWETYEMRIHK;VEEQEQQQQQIIK;VKQLENVSSNIVK;YIDLEAPVQIVK;YIDLEAPVQIVKR				1836
P38702	P38702	10	10	10	Mitochondrial carrier protein LEU5	LEU5	sp|P38702|LEU5_YEAST Mitochondrial carrier protein LEU5 OS=Saccharomyces cerevisiae (strain ATCC 204508 / S288c) OX=559292 GN=LEU5 PE=1 SV=1	40.825	357	357	0	8.6078	25292000	80204000	31779000	0	0	0	0	29007000	51182000	30632000	0	0	0	0	39603000	66433000	40305000	0	0	0	0	2	7	2	0	0	0	0	0	2	1	0	0	0	0	4	3	2	0	0	0	0	EPASATLIK;FVAYEQIR;ILFQTSNPHYTK;IYKEPASATLIK;SGLAGGISGSCAK;TLIAPLDR;TLIAPLDRIK;TRDSPDSNDSYK;TSFDRNSFDYIVR;YTGSLIGLVEAAK				1837
P38703	P38703	12	12	11	Sphingosine N-acyltransferase LAG1	LAG1	sp|P38703|LAG1_YEAST Ceramide synthase LAG1 OS=Saccharomyces cerevisiae (strain ATCC 204508 / S288c) OX=559292 GN=LAG1 PE=1 SV=1	48.454	411	411	0	40.848	222310000	360090000	366650000	148160000	31237000	0	0	106190000	183790000	350100000	145340000	58692000	11173000	0	141110000	269790000	304850000	225520000	44939000	0	0	5	9	9	4	5	0	0	3	6	5	5	8	1	0	1	3	3	6	1	0	0	ALTGDSKK;ALTGDSKKDSDLLWK;DSDLLWK;EFLMDVVIR;IDLGDTVPGFAAMPESAASK;IDLGDTVPGFAAMPESAASKNEAK;LIWQGIQK;NSSVGKIDLGDTVPGFAAMPESAASK;NSSVGKIDLGDTVPGFAAMPESAASKNEAK;SIDRLVVNAK;TESNPLHMFVAISYQVDGTDSYAK;TYPVITNPFLFK				1838
P38705	P38705	23	23	23	Serine--tRNA ligase, mitochondrial	DIA4	sp|P38705|SYSM_YEAST Serine--tRNA ligase, mitochondrial OS=Saccharomyces cerevisiae (strain ATCC 204508 / S288c) OX=559292 GN=DIA4 PE=1 SV=1	50.389	446	446	0	133.31	40810000	102010000	61902000	0	0	0	0	40002000	124830000	73881000	2951800	0	0	0	26478000	77016000	51779000	0	0	0	0	4	10	8	0	0	0	0	5	12	10	0	0	0	0	5	10	6	0	0	0	0	ELIDACGFNPR;ELIEADSIIR;FGEISSASNCTDFQSR;IIEMIPQYQTSIQNR;IIEMIPQYQTSIQNRELIEADSIIR;ISVPECLR;ISVPECLREFMNGQR;ITEYSAALK;KYDIEAWMPGR;LEQALVAYALK;LEQALVAYALKK;LEYVHTLNGTAMAIPR;SIEAQIK;SIEAQIKK;SLPNTLDPTVPLDAPQIEQWINPLK;SLQLLGER;TSEAQAHVDIMLK;VELFCWSKPETSAK;VIADIQIQR;VIADIQIQRK;VIVALVENFYDPSTGK;VLELNSGECSK;VLNMPSNDLGNPAFK				1839
P38707	P38707	45	45	45	Asparagine--tRNA ligase, cytoplasmic	DED81	sp|P38707|SYNC_YEAST Asparagine--tRNA ligase, cytoplasmic OS=Saccharomyces cerevisiae (strain ATCC 204508 / S288c) OX=559292 GN=DED81 PE=1 SV=1	62.206	554	554	0	323.31	850730000	573110000	352660000	509770000	434110000	337700000	1554900000	729580000	453970000	342890000	316220000	636780000	467280000	1295100000	841000000	609900000	356290000	425960000	442420000	334030000	1518000000	33	24	24	29	45	20	56	26	23	24	20	27	20	44	29	24	13	22	26	16	48	DAITWLNEHDIK;DAITWLNEHDIKNEEGEDFK;DCSLYPR;EAENAAK;EATGVDELTTAGSQDHPFK;EATGVDELTTAGSQDHPFKTPAYALFASQQK;EDESLPAAIK;EGIDTDAYYWFIDQRK;FGDDIAEAAER;FGDDIAEAAERK;GDALSAVMK;HLALRGDALSAVMK;IAEGSDPSLLLDQR;IAEGSDPSLLLDQRHLALRGDALSAVMK;IDDMDELMAGFK;IDDMDELMAGFKR;ILAWLCDR;IYDSYSK;LFVFKTEDNEYQEISASALK;LFVFKTEDNEYQEISASALKK;MTDTIGVPIFLTR;MTDTIGVPIFLTRFPVEIK;NEEGEDFK;NEEGEDFKFGDDIAEAAER;NEEGEDFKFGDDIAEAAERK;QKEQELK;QLNPNFK;QLSALNITIK;QLSALNITIKEDESLPAAIK;RCSDDPRVTESVDVLMPNVGEITGGSMR;REGIDTDAYYWFIDQR;REGIDTDAYYWFIDQRK;RVYDEEHLTEVTPPCMVQTQVEGGSTLFK;SDATEPK;SVQYVLEDPIAGPLVK;TAPGGVELNVDYYEVVGLAPGGEDSFTNK;TEDNEYQEISASALK;TEDNEYQEISASALKK;TPAYALFASQQK;TRIYDSYSK;VIFVVLR;VSGWIHR;VTESVDVLMPNVGEITGGSMR;VYDEEHLTEVTPPCMVQTQVEGGSTLFK;YGTCPHGGYGIGTER				1840
P38708	P38708	56	56	56	Putative proline--tRNA ligase YHR020W	YHR020W	sp|P38708|YHI0_YEAST Putative proline--tRNA ligase YHR020W OS=Saccharomyces cerevisiae (strain ATCC 204508 / S288c) OX=559292 GN=YHR020W PE=1 SV=1	77.385	688	688	0	323.31	529210000	334740000	208150000	353590000	327630000	277330000	832380000	461190000	341040000	217940000	244930000	398660000	321540000	860500000	436130000	317600000	207480000	296740000	297380000	239270000	783760000	38	35	29	32	62	38	56	28	31	28	29	34	38	67	26	30	22	25	30	24	57	AFGDYNDNYTPGWK;AGSSELEEPIAIRPTSETVMYPYYAK;AIGVQNAYFPMFVSSR;ALDFPGWYQQILTK;APSMGAK;DDGEEFEEDDK;DDGEEFEEDDKAPSMGAK;DHVEGFAPEVAWVTR;EFLWQEGHTAHLTAK;EKDHVEGFAPEVAWVTR;ELFDTHR;ELFDTHRVIVNEWSGFVPALNK;ELFDTHRVIVNEWSGFVPALNKK;ESSAKKDDGEEFEEDDK;ETATEGK;ETATEGKK;FAGGDFTTTCEGYIPQTGR;FSQYELK;GIPIRIELGPK;GIQGATSHHLGQNFSK;GLVIPPR;HIHETAR;HPQPFLR;IAVNYCMFGR;IFAYQNSWGLSTR;IPEILEEMQGDLFK;IPEILEEMQGDLFKK;KDDGEEFEEDDK;KDDGEEFEEDDKAPSMGAK;KNVILAPWCGVMECEEDIK;KYVVSFDELEAR;LARDDLVK;LCVNEKPPAESAVAVK;LIGITVDK;LNQWNSVVR;MFNLSVENPLGSDHPK;MPVSEAFAK;NQVVVVR;NVILAPWCGVMECEEDIK;NVILAPWCGVMECEEDIKESSAK;PVSEAFAK;QAFQSESAR;SATPVPIVVVALQSTTTPSALIANATSSK;SLCIPFDQPVLNEGQK;TREFLWQEGHTAHLTAK;VGIRAFGDYNDNYTPGWK;VIGVMVMIHSDNK;VIVNEWSGFVPALNK;VIVNEWSGFVPALNKK;VSQFQSVVIPVGITK;VSQFQSVVIPVGITKK;VVDFSQEVSK;VVDFSQEVSKETATEGK;VVDFSQEVSKETATEGKK;WVQSYRDLPLK;YVVSFDELEAR				1841
P38710	P38710	16	16	16	Inositol monophosphatase 1	INM1	sp|P38710|INM1_YEAST Inositol monophosphatase 1 OS=Saccharomyces cerevisiae (strain ATCC 204508 / S288c) OX=559292 GN=INM1 PE=1 SV=1	32.823	295	295	0	58.615	22758000	13568000	0	7921900	6101200	0	94301000	21967000	9824200	0	9548600	18710000	0	76344000	25237000	14049000	9268900	2622900	18495000	0	65995000	2	1	0	0	0	0	11	2	1	0	1	2	0	8	3	1	0	0	2	0	8	EPVVGVIYNPHINLLVSASK;FIGEESYVK;FLCELATEK;GTINNESDEQTK;LESMGSLILNK;LIWESVK;LLSCDYGFVHGFR;MTIDLASIEK;SKLESMGSLILNK;SVDIVTAIDK;SVVALQPGSAR;TGSRSVDIVTAIDKQVEK;TIDLASIEK;TQYPTFK;VVGANPGEWSIDVDNR;YITDFWNCVDGHLK				1842
P38711;P35997	P38711;P35997	8;7	8;7	8;7	40S ribosomal protein S27-B;40S ribosomal protein S27-A	RPS27B;RPS27A	sp|P38711|RS27B_YEAST 40S ribosomal protein S27-B OS=Saccharomyces cerevisiae (strain ATCC 204508 / S288c) OX=559292 GN=RPS27B PE=1 SV=1;sp|P35997|RS27A_YEAST 40S ribosomal protein S27-A OS=Saccharomyces cerevisiae (strain ATCC 204508 / S288c) OX=559292 GN	8.8653	82	82;82	0	50.74	10280000000	8091800000	6340900000	12618000000	21154000000	35244000000	10699000000	11352000000	7519500000	5930300000	14316000000	18730000000	26752000000	12888000000	11610000000	7994800000	7227200000	15914000000	24919000000	56585000000	12032000000	9	6	6	13	31	19	11	9	8	6	11	15	14	11	7	6	6	9	12	23	9	CPGCLNITTVFSHAQTAVTCESCSTVLCTPTGGK;LSEGTSFR;MVLVQDLLHPTAASEAR;MVLVQDLLHPTAASEARK;SYFLDVK;TLVQGPR;VLVQDLLHPTAASEAR;VLVQDLLHPTAASEARK				1843
P38712	P38712	31	31	31	ATP-dependent rRNA helicase RRP3	RRP3	sp|P38712|RRP3_YEAST ATP-dependent rRNA helicase RRP3 OS=Saccharomyces cerevisiae (strain ATCC 204508 / S288c) OX=559292 GN=RRP3 PE=1 SV=2	55.968	501	501	0	146.75	149460000	52882000	93070000	207800000	278700000	474120000	77602000	150210000	194120000	147500000	174160000	222130000	272640000	100780000	183490000	88405000	89012000	191520000	290610000	503570000	84744000	11	4	6	13	20	18	8	8	4	5	12	8	14	8	9	3	6	8	18	15	8	AIPPALEGHDIIGLAQTGSGK;ANDELTSLAEK;ANGEVVMEMNRR;ASLTNPVK;ELAQQIK;ENMDMGER;ETFDSLGSLMGVR;IEEVLGK;IIPTQER;KANDELTSLAEK;KLIEAEK;LMDHLENTK;LSGLCNLLEFSATALHGDLNQNQR;LWHDQEPYYACILAPTR;LWHDQEPYYACILAPTRELAQQIK;MGSLDLFK;MMTRENMDMGER;NIILTLR;NIILTLRDSVDK;NLNYSKPTPIQSK;PHIIIATPGR;PTPIQSK;RSILVATDVAAR;SILVATDVAAR;STCIVGGMNMMDQAR;STVSTQNENTNEDESFESFSELNLVPELIQACK;TAAFAIPILNR;TMIIFTR;TTYLFSATMTSK;TTYLFSATMTSKIDK;YQTVDTLVQTLMVVPGGLK				1844
P38713	P38713	43	43	43	Oxysterol-binding protein homolog 3	OSH3	sp|P38713|OSH3_YEAST Oxysterol-binding protein homolog 3 OS=Saccharomyces cerevisiae (strain ATCC 204508 / S288c) OX=559292 GN=OSH3 PE=1 SV=1	113.76	996	996	0	323.31	23835000	8234000	69021000	101650000	85780000	109860000	2473100	37333000	38059000	64416000	94098000	74639000	94709000	6801000	25917000	9720000	20824000	50439000	77246000	117690000	12463000	1	2	9	8	20	12	1	5	5	9	7	8	8	3	6	2	3	4	9	14	4	AGMFSGR;AKDTRVSLTSYLSENDEFFDAEEEISR;AYEEGNVDK;AYEEGNVDKAEEWK;DHQILCK;DHQILCKK;DLFALSYPK;DSLSYKPTTLHQR;DTDYYYAFILDNSSSK;DTSTLEENPDILDDDK;ERSYSSLSISGIQQQSQEIPLREK;EVQLSGSEQIASSSVESYTTNDENHSRK;FTANLNEITEIEK;FVTQGEVLFK;GQDVEPK;HDWSDISQLW;ILFNASVINGDNQSMISTR;KHDWSDISQLW;LKLEQLQR;LSASGFTLVK;METIDIQNR;NDIPEAAASPPSLLSFLRK;NLIAGER;NLIAGERYMEPVNEFEVHSSK;RVGNVSGNTMVQGDLEVK;SAQSSTETFTSK;SDQNEFTK;SEGLNGTHSSSSVFTNNR;SHILFDK;SIELNNEGILR;SIEVGIYK;SIEVGIYKK;SSPQDHDHLTPTATTK;SSVDDHASAVHIAPDTK;TLLDYTTK;TSTQQDMLFR;TTGELFEWTQPTTILK;VGNVSGNTMVQGDLEVK;VSSFNHSSSGMTSSDSLASEEVPSNK;WTQSLANETTHETIWEVGDLVSNPK;YLQGYLLK;YMEPVNEFEVHSSK;YMEPVNEFEVHSSKGDK				1845
P38714	P38714	24	22	22	Arginine--tRNA ligase, mitochondrial	MSR1	sp|P38714|SYRM_YEAST Arginine--tRNA ligase, mitochondrial OS=Saccharomyces cerevisiae (strain ATCC 204508 / S288c) OX=559292 GN=MSR1 PE=3 SV=3	73.693	643	643	0	39.591	58481000	109100000	59176000	0	0	0	0	49720000	100850000	57255000	0	0	0	0	46667000	108140000	49586000	0	0	0	0	8	11	10	0	0	0	0	4	7	7	0	0	0	0	5	11	5	0	0	0	0	AFETQEPATIVTYLFK;ALQIMENNK;DLQHINFGMVQGMSTR;DVGAAIER;EEINGNSK;ESMNEALDIFRK;GNVVFLDTILDEARDK;INMDLAK;ISQVDNPQR;IWVSGKPADIAIPR;LLAQYPDVLR;LLAQYPDVLRR;MLSFEGDTGPYLQYTHSR;NLENGDENAIK;PFHAGHLR;RAFETQEPATIVTYLFK;SDGTTLYLTR;VADLIGVSAIIIQDMK;VADPVAVANR;VCHQVSSCYK;VVVEFSSPNIAK;YLIQSTVPNILLQK;YTDQPEGPIYPLDVLR;YTDQPEGPIYPLDVLRLDISK				1846
P38715	P38715	31	31	31	NADPH-dependent aldose reductase GRE3	GRE3	sp|P38715|GRE3_YEAST NADPH-dependent aldose reductase GRE3 OS=Saccharomyces cerevisiae (strain ATCC 204508 / S288c) OX=559292 GN=GRE3 PE=1 SV=1	37.118	327	327	0	294.28	503670000	513120000	377890000	326210000	273850000	186290000	970090000	517520000	482070000	342680000	264630000	393450000	285070000	864880000	565820000	485210000	302010000	289140000	227100000	194620000	875980000	25	16	24	16	33	13	31	30	22	21	16	24	20	32	28	24	16	16	16	12	33	AISEGLVSR;AISEGLVSRK;ALEECVDEGLIK;DIFVVSK;DISALNANIR;ERLLGNLEIEK;EVGEGIRK;FNDPWTWLDGK;FTLTEQELK;GHITEAHVPIIDTYR;GIAVIPK;IKPVALQIEHHPYLTQEHLVEFCK;KFTLTEQELK;KGHITEAHVPIIDTYR;KVCANQIYEAIK;LFDGACDYGNEK;LGYRLFDGACDYGNEK;LLGNLEIEK;LWNNFHHPDHVK;MPLVGLGCWK;MSSLVTLNNGLK;PVALQIEHHPYLTQEHLVEFCK;SIGVSNFQGSLIQDLLR;SSLVTLNNGLK;TTPTLFENDVIK;TTPTLFENDVIKK;VCANQIYEAIK;VSQNHPGSTTSQVLLR;YPPGFYTGADDEK;YPPGFYTGADDEKK;YVPFEEK				1847
P38716	P38716	14	14	14	Uncharacterized trans-sulfuration enzyme YHR112C	YHR112C	sp|P38716|YHR2_YEAST Uncharacterized trans-sulfuration enzyme YHR112C OS=Saccharomyces cerevisiae (strain ATCC 204508 / S288c) OX=559292 GN=YHR112C PE=1 SV=1	42.445	378	378	0	234.16	345690000	207190000	130570000	206810000	176320000	56265000	687990000	193730000	141920000	159690000	151270000	329470000	188120000	537890000	331600000	220500000	121800000	190270000	169780000	60207000	644550000	9	6	8	7	11	5	12	8	6	7	5	9	5	14	8	6	3	7	6	2	12	AIANILTR;AMTDPYIDQTLIR;CASEGDIVHLESPVNPYGTSSDIESLAR;CASEGDIVHLESPVNPYGTSSDIESLARR;DLASALK;FLSDHQSEFDK;IFIGQSYHGVR;MVDLSTALIHGDDK;NYGIEQHPLEDIEK;TIYHSSLQTEEFVK;TIYHSSLQTEEFVKK;VDLSTALIHGDDK;VSVGCESANDLIK;YFGGHSDLLSGVLVVK				1848
P38717	P38717	37	37	36	Protein SIP3	SIP3	sp|P38717|SIP3_YEAST Membrane-anchored lipid-binding protein SIP3 OS=Saccharomyces cerevisiae (strain ATCC 204508 / S288c) OX=559292 GN=SIP3 PE=1 SV=1	142.82	1229	1229	0	46.763	48715000	73084000	59749000	34929000	9368200	0	0	23584000	51650000	64490000	19711000	10244000	0	0	49913000	71586000	69483000	37403000	4666400	1210000	0	11	16	13	7	2	0	0	6	9	13	5	0	0	0	8	14	16	7	2	0	0	AIVLFSDYK;ASLDLISAISAVK;ASVPYWSIK;EASIDSPSFR;FEALWCPNKK;FILESMK;FLLEEVNK;FSATCFCTK;FSEDNFNK;GLAHILFGDK;ILQDMEK;IPFRLDMTGNFLNTGK;ISLSEIVSVEADRSSK;LCGILGVLSNK;LIDSFNK;LISVAFK;LPEELLLFK;LYDASGLQMK;MTQLAILSNFLTK;NFDFYQGK;NPNSNEEILVK;QLVHDDYEK;RITPSSDTSDYNIR;SDALQLFEVQK;SLVFSPDQRLEK;TSLEPSSIK;TVDFFDQK;TYVEETDK;VDALEDWIEK;VDALEDWIEKTVDFFDQK;VFQFQMPTTPISTK;VLDLQFK;VLDSDISNAK;VLDSDISNAKK;VPFCHLLK;VSFEDFRR;YDSMLASYQAIR				1849
P38719	P38719	23	23	23	ATP-dependent RNA helicase DBP8	DBP8	sp|P38719|DBP8_YEAST ATP-dependent RNA helicase DBP8 OS=Saccharomyces cerevisiae (strain ATCC 204508 / S288c) OX=559292 GN=DBP8 PE=1 SV=1	47.878	431	431	0	257.64	84489000	46886000	45947000	93843000	135460000	162430000	23057000	88670000	60314000	55070000	93271000	108310000	157450000	52207000	89082000	60994000	55103000	95511000	152980000	202280000	48791000	2	3	4	6	25	15	3	6	7	5	8	8	9	4	7	6	6	7	13	8	7	EAYLYQLLTCEEYENK;ENFGERK;ESLMAMQK;GKPPLFAYQVESVDNVAIPSTLK;IEYILVPEHVK;IGDAISFVTQR;ILEGRDCIGGAK;ILIATDVASR;IQAIEDRINK;ITQPTAIQK;LAHHIMSSGDDTVGGLMR;PHFIIATPGR;QTLLFTATITDQVK;SLQNAPVQK;TAIIFVNR;TIAFAGPMLTK;TMTAEILRR;VASLHSQMPQQER;VHDTAVIRK;VSVIVGGESIVQQALDLQR;VSVIVGGESIVQQALDLQRK;WLTESLR;WSEDPSGMFGVVLTPTR				1850
P38720	P38720	41	41	31	6-phosphogluconate dehydrogenase, decarboxylating 1	GND1	sp|P38720|6PGD1_YEAST 6-phosphogluconate dehydrogenase, decarboxylating 1 OS=Saccharomyces cerevisiae (strain ATCC 204508 / S288c) OX=559292 GN=GND1 PE=1 SV=1	53.543	489	489	0	323.31	2761900000	2212100000	2375300000	4217200000	6043300000	11167000000	4639700000	2760700000	2207400000	2155400000	3735000000	4818700000	6398400000	4596400000	2655500000	1989400000	2074300000	3735200000	6229700000	9080600000	4463200000	38	39	42	39	115	74	63	41	34	41	42	51	48	58	37	35	39	44	57	53	62	AGAPVDALINQIVPLLEK;AYREEPDLENLLFNK;DIHINWTGHGGNVSSSTYQA;DILKFDDVDGKPLVEK;DREQFVDDLEQALYASK;DYFGAHTFR;DYFGAHTFRVLPECASDNLPVDK;EAAATYGWK;EEPDLENLLFNK;EISDVFAK;FDDVDGK;FDDVDGKPLVEK;FFADAVTK;GDIIIDGGNSHFPDSNR;GDIIIDGGNSHFPDSNRR;GDIIIDGGNSHFPDSNRRYEELK;GILFVGSGVSGGEEGAR;GILFVGSGVSGGEEGARYGPSLMPGGSEEAWPHIK;GKSIIGATSIEDFISK;IISYAQGFMLIR;IMDTAGQK;KGILFVGSGVSGGEEGAR;LGGFTDK;LGGFTDKEISDVFAK;LNNPAIALMWR;LPANLLQAQR;MVHNGIEYGDMQLICEAYDIMK;NIFQSISAK;RLGGFTDK;RYEELKK;SDGEPCCEWVGPAGAGHYVK;SERLPANLLQAQR;SIIGATSIEDFISK;SVFLGQITK;TQSKVDHFLANEAK;VDHFLANEAK;VLPECASDNLPVDK;VLPGPEVPK;WNNGVLDSFLVEITR;WNNGVLDSFLVEITRDILK;YGPSLMPGGSEEAWPHIK				1851
P38723;P40588	P38723	13;3	6;2	5;1	Protein COS8	COS8	sp|P38723|COS8_YEAST Protein COS8 OS=Saccharomyces cerevisiae (strain ATCC 204508 / S288c) OX=559292 GN=COS8 PE=1 SV=1	45.879	381	381;61	0	20.899	114630000	120210000	318650000	98142000	0	0	0	71146000	96307000	180180000	66482000	18721000	9647400	0	120440000	172580000	203450000	133160000	45244000	6422700	0	4	0	4	4	0	0	0	2	2	4	1	2	1	0	3	4	5	4	2	0	0	DSVPYIEEALQVYAAGFDK;EESPFDLEDIQLPK;ENEVKDEK;LFNTEKEESPFDLEDIQLPK;MNRYLFEK;MQFLSTIINEQESGANGWDEIAK;MQFLSTIINEQESGANGWDEIAKK;QLIQFCK;SVDVLSFK;TTLLEPFSLK;TTLLEPFSLKK;TVLPQDVFR;YFFFNAMSCQK				1852
P38724	P38724	9	9	9	Siderophore iron transporter ARN2	ARN2	sp|P38724|ARN2_YEAST Siderophore iron transporter ARN2 OS=Saccharomyces cerevisiae (strain ATCC 204508 / S288c) OX=559292 GN=ARN2 PE=3 SV=2	69.566	620	620	0	8.4582	0	0	0	0	0	0	0	0	0	0	0	0	0	0	0	0	0	0	0	0	0	0	0	0	0	0	0	0	0	0	0	0	0	0	0	0	0	0	0	0	0	0	EDDPINDWIAK;IEVPEDNRSSQTK;LALVPFAPFK;LTEDFAQK;MDDDSSPRDEMK;MIEVPEDNRSSQTK;NCNELMVDEK;SAMVEAYRHVQK;VRNDVEWK				1853
P38731	P38731	7	7	7	Siderophore iron transporter ARN1	ARN1	sp|P38731|ARN1_YEAST Siderophore iron transporter ARN1 OS=Saccharomyces cerevisiae (strain ATCC 204508 / S288c) OX=559292 GN=ARN1 PE=1 SV=1	70.898	627	627	0	7.3091	0	0	0	0	0	0	0	0	0	0	0	0	0	0	0	0	0	0	0	0	0	0	0	0	0	0	0	0	0	0	0	0	0	0	0	0	0	0	0	0	0	0	DNDPILDWFEK;HVFMGMEHELNPETHNDSNSDSYGLPQLSEK;KTPEWHALK;LPSKFTFK;MESVHSRDPVK;NALMNAYK;SYYQEHGFIK				1854
P38732	P38732	27	27	27	Protein-lysine N-methyltransferase EFM1	EFM1	sp|P38732|EFM1_YEAST Protein-lysine N-methyltransferase EFM1 OS=Saccharomyces cerevisiae (strain ATCC 204508 / S288c) OX=559292 GN=EFM1 PE=1 SV=1	67.452	585	585	0	237.7	68042000	44430000	25983000	93679000	116580000	219600000	63970000	47345000	23623000	33032000	74815000	93028000	107340000	75650000	58903000	51029000	42709000	85660000	149230000	228210000	81504000	9	9	5	10	37	19	14	8	5	5	8	13	15	16	8	7	7	11	20	18	13	AGTDRTNLNEGFLYPIVDLLNHK;CLLNYGFWDSSNK;DCLNDALLLWIVK;DSAVVPLEQFCAHINGCK;EDVMEFLPFYK;EDVMEFLPFYKK;EFSLSFK;EVSDSIVIEK;FDFSRLTLK;FGTDAVHLK;FSPKPDQALIR;ILNATTEK;IPEIYSVGDWGIR;ITEDAGVSAFVNEK;LKSEETPTVR;LPSTLVSGLPVDFNK;MITQTELDNCLQWAQNNGAFIDPK;MLFQALSIEHSSQDK;QFIVADTAIDR;QFLSLFQENK;SEETPTVR;SGNFVTDDGETTILQFSLK;SLLNSVTQLYLSK;SNKEPIFLMK;SNNQGGFIK;SVLEGIDQLTSVVSQR;VPETLLITSQQALSEFSQAANER				1855
P38736	P38736	17	17	17	Golgi SNAP receptor complex member 1	GOS1	sp|P38736|GOSR1_YEAST Golgi SNAP receptor complex member 1 OS=Saccharomyces cerevisiae (strain ATCC 204508 / S288c) OX=559292 GN=GOS1 PE=1 SV=1	25.394	223	223	0	323.31	91673000	89012000	139950000	311530000	332600000	190710000	2769000	100260000	80154000	119870000	292070000	380860000	283510000	21716000	84301000	68808000	118010000	260210000	273150000	153500000	19491000	9	6	15	18	31	19	2	12	8	9	19	17	14	3	7	5	10	15	12	9	3	AISLETQTESLLSK;EILQDHWK;IDQSNNVVDR;IDQSNNVVDRLISQAWETR;IPGVNQLIMK;LISQAWETR;LNLLFSVK;NDIANSTTDAPAPIGDADEYIQNETR;NDIANSTTDAPAPIGDADEYIQNETRR;QDVIDSLTQICDSNPAISASK;QLEGILGQRQDVIDSLTQICDSNPAISASK;RIDQSNNVVDR;SQFHSQSNVLNTANNK;SSIQQER;SSQPSFVTIR;VLQTLQR;YSTFAQTTSSEQTGQEK				1856
P38737	P38737	79	79	79	Proteasome component ECM29	ECM29	sp|P38737|ECM29_YEAST Proteasome component ECM29 OS=Saccharomyces cerevisiae (strain ATCC 204508 / S288c) OX=559292 GN=ECM29 PE=1 SV=1	210.43	1868	1868	0	323.31	69747000	25192000	13389000	25485000	21993000	12582000	109810000	49604000	30860000	17721000	12583000	27196000	24963000	133460000	76258000	35528000	18718000	13028000	9895400	4789400	116110000	22	9	5	10	15	5	39	11	6	5	3	7	5	41	20	9	4	3	6	0	36	AECISLICSIGLHSSEYK;AELRLAIADSPQK;AIFQFVCR;ALELDDTVVSR;ALIVQAK;CNDIHLR;DEFIQDSAARGLSLVYEIGGSDLK;DILNLASEVGDPALVYK;DLETLYNK;DSVREVGTK;EASTSALLQLIQSQPQEK;EHIVAALVSLTEK;EMIRLLGSESDDSEGSIK;ENIENEEYVINLLK;EPNLAAQQDSTNVR;ETIENVK;FETNLQTFLPPLLLK;FFLLVPSK;FGGLIIQK;FLADRDEFIQDSAAR;FSQTVADNNDLQESINHVMYTEVSRK;FSTISSADFIQNVGR;FTNAAFPFHDPEAR;FTTVLAK;GIAFGLGAIMSK;GLQPFWFR;GLSLVYEIGGSDLK;GMAATQTIEQSPR;HSPGAIK;IAQSQTMAETYVASYVVPR;ILPLYAR;ILSILNR;INTLPQVQLPVR;IPSLQNNIEENLR;IWTEASSSGAGTVK;KVVGTAIDSILNYAK;LAIADSPQK;LASPHASVR;LFDISREALSGR;LFNIWGTVR;LLETNVSK;LLGSESDDSEGSIK;LLNSIDSTSR;LLNSIDSTSRIELELK;LQLGPQTPAFNTAILQR;LVCQVTK;LWDQTFPINCNK;LYSLLLASK;NDLPQFR;NGVTNSPLFQTIEK;NLSIDEQQREDNNDAVNSIMALK;NNLHAEGWPK;PNTEITQK;QCLISNAIYGK;QIDIPNFNVEIMQQK;QLQYETLGDILK;QLQYETLGDILKR;QTSDESTIK;QVQVSQQPLSR;SIDVEKGVNPTKSK;SISSDEAK;SLNNAVR;SNDFSIRK;SSIQESLLSLVGHLSILPQQSK;SSLEELLLK;SVGLPSK;SVIQLCGGINDSIPYPQIVK;TAVFSALK;TMVIQDEDWSVRIDK;TNRFDIIEESFK;VNEMVQGMNDDIFIR;VNNASINTSATVK;VREASTSALLQLIQSQPQEK;VSVDICNNSK;VVGTAIDSILNYAK;YFEPTSTENNK;YFEPTSTENNKK;YLTLLSNEFTATNSK;YRFDPFQAVSR				1857
P38738	P38738	7	7	7	Oxidant-induced cell-cycle arrest protein 5	OCA5	sp|P38738|OCA5_YEAST Oxidant-induced cell-cycle arrest protein 5 OS=Saccharomyces cerevisiae (strain ATCC 204508 / S288c) OX=559292 GN=OCA5 PE=1 SV=1	77.756	679	679	0	5.8686	0	0	0	0	16822000	0	16297000	0	0	0	0	14346000	12104000	19464000	0	0	0	0	16218000	0	17251000	0	0	0	0	1	0	2	0	0	0	0	0	0	2	0	0	0	0	1	0	1	ASHCFDDLLNMAGDIWRK;CNDHDSLAFLAR;EYPLPFELR;FDDSSYRK;HVVWPILLK;NLIETTIHLVK;VFSSILPELYQPLTEESSLQPSSSR				1858
P38742	P38742	28	28	28	Nitrogen permease regulator 3	NPR3	sp|P38742|NPR3_YEAST Nitrogen permease regulator 3 OS=Saccharomyces cerevisiae (strain ATCC 204508 / S288c) OX=559292 GN=NPR3 PE=1 SV=1	129.97	1146	1146	0	270.67	4736600	2289600	59095000	62302000	86149000	79166000	0	4328700	5662200	31633000	30205000	79301000	102120000	1164900	0	0	5899200	30984000	63492000	66149000	1374600	0	1	11	12	21	9	0	1	1	5	6	13	9	0	0	0	1	5	11	8	1	ALTECVDK;CIYGQPSDIQILFNK;GSYLTSILNMK;HQHLYGNHANLNK;IQRNEIACLEINDDK;ISSLSENTLK;IVIPLSSK;KLDDEDGQSRDANASEACSGK;LFNSGSTK;LLNALDK;MAVDEDLEK;NIQPNIPLR;NSHTQYDVEEEDMEVSAMLQDGK;NSSLNDTPGQSPHHYHHR;NTSNETDGNAFTGSCSISSK;NTSNETDGNAFTGSCSISSKK;QNDQAQFSDTNNNIYR;SCALHLMYWR;SLSSTGEHNQELR;SSLRIESQNR;STSQNDGNVK;TASQIALNESAK;TDIEDTSR;TSYISSECHIILK;VISLQIPIQNEFEK;VNSGEADTVYDSNIGHEASTDTPNLR;VPMELVIIK;YLIEIHHW				1859
P38744	P38744	5	5	5	Putative pterin-4-alpha-carbinolamine dehydratase	YHL018W	sp|P38744|PHS_YEAST Putative pterin-4-alpha-carbinolamine dehydratase OS=Saccharomyces cerevisiae (strain ATCC 204508 / S288c) OX=559292 GN=YHL018W PE=1 SV=1	14.026	120	120	0	5.7423	35052000	56239000	41763000	0	0	0	0	33174000	57385000	44253000	0	0	0	0	39622000	78187000	48313000	0	0	0	0	2	3	2	0	0	0	0	0	2	1	0	0	0	0	1	3	2	0	0	0	0	DGAHSQLSDIDVR;DYETTWAFLTR;LELHTHDIDPK;RIDSYIDEMTT;WEVQWDPNK				1860
P38745	P38745	4	4	4	Uncharacterized membrane protein YHL071W	YHL017W	sp|P38745|YHB7_YEAST Uncharacterized membrane protein YHL071W OS=Saccharomyces cerevisiae (strain ATCC 204508 / S288c) OX=559292 GN=YHL017W PE=1 SV=1	61.205	532	532	0	127.86	91294000	51890000	97830000	404380000	400990000	260050000	0	57410000	49506000	97139000	372890000	442730000	255630000	13182000	44763000	43854000	54781000	410830000	480370000	209420000	0	3	2	3	3	7	3	0	1	1	3	4	5	4	1	1	2	0	5	4	4	0	EQNQVVK;LTSQILTFTQQELGTNDK;TGYYCVTTSSFISSSSK;YHDVCSGMYSK				1861
P38746	P38746	16	16	16	Obg-like ATPase homolog	YLF2	sp|P38746|YLF2_YEAST Obg-like ATPase homolog OS=Saccharomyces cerevisiae (strain ATCC 204508 / S288c) OX=559292 GN=YLF2 PE=1 SV=1	45.714	405	405	0	75.242	36196000	72301000	39859000	0	0	0	0	27195000	74377000	42494000	5720200	0	0	0	38836000	77323000	53526000	0	0	0	0	2	5	5	0	0	0	0	1	8	3	0	0	0	0	2	5	3	0	0	0	0	CVPGTLTIYDIAGLTR;DHWNLDEVK;DLEFLENIR;DLEFLENIRER;EDITHIEGNVDPVRDLSVVQDELILK;EGTTAQEAAGVIHSDLR;EGTTAQEAAGVIHSDLRETFISADVIK;GIASEYFDK;GIASEYFDKIK;ISNNPTSGIVGLANVGK;KMEPPLNESLLK;LGNPANYPFATIDAECAK;MNIGGGKFLLGR;NIIEWINEFSPGDK;QYIMQDNDIALFK;STFFQAITNSK				1862
P38747	P38747	13	13	13	OTU domain-containing protein 2	OTU2	sp|P38747|OTU2_YEAST OTU domain-containing protein 2 OS=Saccharomyces cerevisiae (strain ATCC 204508 / S288c) OX=559292 GN=OTU2 PE=1 SV=1	36.113	307	307	0	90.638	48215000	16255000	0	31118000	41843000	47690000	73732000	35951000	40621000	17717000	30691000	28172000	50118000	89805000	53431000	45642000	27501000	32692000	39972000	95070000	91049000	3	1	0	3	5	4	6	1	4	1	2	4	3	9	4	2	2	2	3	6	7	CLDLQDK;EEAALEASK;EQQNVPVQQQQQGQTK;HSYALGEHYNSLHDS;IANNEVFDAEQEDEVTPEK;KLDQDMDVMK;KMEQESIDQLCELK;KMEQESIDQLCELKK;LLEQLSISRDEK;MKDIDEYTK;MKEEAALEASK;QENEIRDWK;TGMESGENLENMEDILAR				1863
P38748	P38748	20	20	20	RING finger protein ETP1	ETP1	sp|P38748|ETP1_YEAST RING finger protein ETP1 OS=Saccharomyces cerevisiae (strain ATCC 204508 / S288c) OX=559292 GN=ETP1 PE=1 SV=1	67.503	585	585	0	93.473	0	0	0	27450000	60482000	22627000	0	0	0	0	10898000	16583000	71716000	0	0	0	0	0	28796000	34832000	0	1	0	0	5	11	5	1	0	0	0	2	2	8	0	0	0	0	0	4	3	0	ALEESKQDLEEQVK;DGELAANFLR;DLMFYLDSQEK;DQTASDSSNVESLK;DQTASDSSNVESLKK;EEESDLITSQYLGHGIIR;EGTILIQQPHGAAQASK;HYEETLHCFAMDIR;LFQRPAANEDFPYLLTDPFTVK;LQFQVTQK;LSNANNTLNEK;LVEVGGSGDDDNNDIGNSDELQNVVYGNR;LVQNEVDGK;MDPETCHVISVK;MDSETTGLVTIPCQHTFHCQCLNK;QAGDSAHCATCGSTDNLWICLICGNVGCGR;QDLEEQVK;QEQLERENKALEESK;VELPTCPVCLER;VWDYAGDNYVHR				1864
P38749	P38749	5	5	5	AP-1-like transcription factor YAP3	YAP3	sp|P38749|YAP3_YEAST AP-1-like transcription factor YAP3 OS=Saccharomyces cerevisiae (strain ATCC 204508 / S288c) OX=559292 GN=YAP3 PE=1 SV=1	37.955	330	330	0	8.0508	0	0	0	0	35169000	0	0	20502000	31030000	35219000	26358000	19422000	0	39567000	32781000	21857000	24138000	17639000	24651000	16065000	30300000	0	1	0	1	0	0	0	1	2	2	1	3	1	1	3	0	2	3	2	1	1	ANTEINAENR;DIEDDTNYK;LQGQECCHTHGPAYPR;LSEERDFDVTYVMSK;SGNENFSK				1865
P38750	P38750	11	11	11	Uncharacterized transporter YHL008C	YHL008C	sp|P38750|YHA8_YEAST Uncharacterized transporter YHL008C OS=Saccharomyces cerevisiae (strain ATCC 204508 / S288c) OX=559292 GN=YHL008C PE=1 SV=1	69.968	627	627	0	39.554	0	0	47305000	38446000	0	0	0	0	0	0	0	19421000	0	0	0	0	0	34447000	0	0	0	0	0	2	1	0	0	1	0	0	0	0	1	0	0	0	1	0	1	0	0	1	AETHNSAYVKNK;DAESPDDLLK;EDDNLLR;EFHSSKDAESPDDLLK;ENELFLR;IITHLAENVSSR;LSLPEYEARDEQPELNMDSR;NGGYNILENK;RLSLPEYEARDEQPELNMDSR;VDDSNYLTPHETALAVVATAMK;VDDSNYLTPHETALAVVATAMKK				1866
P38753	P38753	27	27	27	Class E vacuolar protein-sorting machinery protein HSE1	HSE1	sp|P38753|HSE1_YEAST Class E vacuolar protein-sorting machinery protein HSE1 OS=Saccharomyces cerevisiae (strain ATCC 204508 / S288c) OX=559292 GN=HSE1 PE=1 SV=1	51.16	452	452	0	323.31	82018000	85964000	166760000	128040000	77746000	30548000	74989000	52611000	66512000	74791000	73231000	85269000	29647000	89244000	65216000	49918000	80384000	89009000	35710000	43948000	79882000	8	8	12	13	14	4	10	4	5	3	5	9	2	13	7	6	4	7	5	2	10	AANAHISPPVPGPALYAGMTHANNTPVMPPQR;ALYDLTTNEPDELSFR;ALYDLTTNEPDELSFRK;AMGDLYDK;APYLVQPNVPEK;DDPSLRAMGDLYDK;EAIVFSQK;EDMLSLR;EDPEDNGQEVMSLIEK;EKEDMLSLR;ESAEVLPQQQQQHQQQNQAPAHK;GNMGIFPLNYVTPIVEPSK;GNMGIFPLNYVTPIVEPSKEEIEK;HNMSTQADNSDDEELQK;IPAQTVVR;KGDVITVLEQVYR;KLQEQEK;LRQEISSK;MSLFEYEK;QLSDSFKDDPSLR;QLSDSFKDDPSLRAMGDLYDK;QVLANAER;RLEQQDANVILR;SYNQLMDR;TGNSNEVLQDPHIGDMYGSVTPLRPQVTR;TTIDQLHNSLNAASK;VRALYDLTTNEPDELSFR				1867
P38754;P36105	P38754;P36105	20;18	20;18	20;18	60S ribosomal protein L14-B;60S ribosomal protein L14-A	RPL14B;RPL14A	sp|P38754|RL14B_YEAST 60S ribosomal protein L14-B OS=Saccharomyces cerevisiae (strain ATCC 204508 / S288c) OX=559292 GN=RPL14B PE=1 SV=1;sp|P36105|RL14A_YEAST 60S ribosomal protein L14-A OS=Saccharomyces cerevisiae (strain ATCC 204508 / S288c) OX=559292 GN	15.153	138	138;138	0	286.42	5221900000	3786300000	3478000000	6233200000	11736000000	19642000000	5289200000	5937600000	3802500000	3721200000	7057000000	8094600000	13735000000	5202100000	5619600000	4069100000	3245400000	7486500000	13253000000	24235000000	5630500000	13	10	13	12	38	26	14	13	11	13	14	15	14	19	13	15	12	15	24	25	18	AALTDFER;AALTDFERFQVMVLR;AALTDFERFQVMVLRK;FQVMVLR;FQVMVLRK;KVLIDGPK;KWAAAGVCEK;LAAIVEIIDQK;LAAIVEIIDQKK;LVEVGRVVLIK;MSTDSIVK;QAINLGQVVLTPLTFALPR;RAALTDFER;STDSIVK;STDSIVKASNWR;TATVSKK;VLIDGPK;VLIDGPKAGVPR;WAAAGVCEK;WAASSWAK				1868
P38755	P38755	33	33	29	Oxysterol-binding protein homolog 7	OSH7	sp|P38755|OSH7_YEAST Oxysterol-binding protein homolog 7 OS=Saccharomyces cerevisiae (strain ATCC 204508 / S288c) OX=559292 GN=OSH7 PE=1 SV=1	49.804	437	437	0	230.52	382060000	228400000	220300000	170000000	115940000	89799000	151230000	361660000	358670000	180870000	164120000	152330000	53333000	163010000	356980000	255140000	243750000	227600000	178650000	147460000	120960000	18	14	9	11	17	4	21	14	21	10	9	12	5	14	18	15	11	14	14	9	10	AEPGEDLDYYIYK;DHEVATEEK;EYYQISGK;FSIPAYK;FSIPAYKK;GFISGTYDAIEGTIK;HEEQIRSILETAPILPGQTFTEK;HIPEGTDK;HIPEGTDKHEEQIR;HIPEGTDKHEEQIRSILETAPILPGQTFTEK;IELGDHMVIMGPK;ITLPTFILEK;ITLPTFILEKK;ITNQLQFPDVLLEAHSNK;KPLNPILGEHFTAYWDLPNK;KRAEDGVEFHSK;KVTDALAVR;KVTDALAVRDHEVATEEK;MRIELGDHMVIMGPK;PGCDLSR;QQAFYIAEQTSHHPPESAYFYMIPESNIR;QQAFYIAEQTSHHPPESAYFYMIPESNIRVDGVVVPK;RAEDGVEFHSK;RAEPGEDLDYYIYK;SILETAPILPGQTFTEK;TVLFDTHQHFPLAPK;VDGVVVPK;VRPLEEQGEYESR;VTDALAVR;VTDALAVRDHEVATEEK;WNDIMYIK;YQVDIEFK;YTLSQPNVYAR				1869
P38756	P38756	23	23	23	tRNA threonylcarbamoyladenosine dehydratase 1	TCD1	sp|P38756|TCD1_YEAST tRNA threonylcarbamoyladenosine dehydratase 1 OS=Saccharomyces cerevisiae (strain ATCC 204508 / S288c) OX=559292 GN=TCD1 PE=1 SV=1	48.883	429	429	0	206.13	190290000	313010000	338330000	1184500	0	0	0	179250000	299140000	198050000	4051700	15019000	16520000	0	184000000	249150000	197000000	32420000	1081500	0	0	20	18	18	2	1	0	0	12	17	10	2	0	0	0	13	13	12	5	0	0	0	AINAVRDEALR;EEQEIHEK;EISLTNVVLMTK;EISLTNVVLMTKEEQEIHEK;ENSHDLIFADGESPTFIVDCLDNLESK;FYDSILETFQK;IAPWSEIK;IDVISSMGVATK;IMIIDPENISIDSLNTHCCAVLSDIGKPK;LALTKWEANK;LFKEEEYYS;LIATTALISVFSTQLAK;LSCAANK;NYAFLGEEGMRK;QYDDHLFR;QYDDHLFREQLAR;RDDILSPIDCEHR;RILLDGEK;SDPTRVSINDISMTEFDPISR;SPISGYSTK;VDLLEYAHHNK;VSGYPMK;VSINDISMTEFDPISR				1870
P38757	P38757	8	8	8	Nuclear envelope morphology protein 1	NEM1	sp|P38757|NEM1_YEAST Nuclear envelope morphology protein 1 OS=Saccharomyces cerevisiae (strain ATCC 204508 / S288c) OX=559292 GN=NEM1 PE=1 SV=1	50.641	446	446	0	22.068	30818000	52524000	37408000	0	0	0	0	0	78182000	72801000	44050000	0	0	0	38314000	91096000	75482000	30947000	0	0	0	0	2	2	0	0	0	0	0	1	2	0	0	0	0	2	1	2	1	0	0	0	INVEVTK;LVIDLDETLIHSASR;NQDLLGPSK;SELSLSNHSSSNTVFGTK;SVLNTQK;TLYFIHK;YFSNHLITTK;YTSHSENDCVSEVDQQYDHSSSHLK				1871
P38758	P38758	21	21	21	Putative oxidoreductase TDA3	TDA3	sp|P38758|TDA3_YEAST Putative oxidoreductase TDA3 OS=Saccharomyces cerevisiae (strain ATCC 204508 / S288c) OX=559292 GN=TDA3 PE=1 SV=2	57.613	523	523	0	130.21	299840000	134580000	187660000	253140000	284830000	252540000	405820000	250230000	259200000	191870000	248720000	343740000	347190000	477870000	346670000	215180000	117600000	303000000	269360000	327030000	466120000	7	2	3	9	11	4	10	3	7	6	4	9	5	11	7	3	2	7	7	7	14	AHSVTIKPSEK;AMETGAVDLLLGK;AYNLNVPPPK;CDELYHYVSK;CDEMDCVHSLK;DCPISGLR;DLYIASGHSCWGINNAPATGK;EEVIENYER;ELVNDWSSLGGTDTTAQLHPYK;ETNIHNPLPADLDWIRR;FNIGDSNSSLSSSGSSLK;FTHFILSK;GEDFMHPPFQTYPSK;IAGGASGK;KDEVYVCGEGDTLVNIPESSDDVEVVSEK;LSPTLSK;MGEDFMHPPFQTYPSK;PGYISNK;TVSPYAILAELK;VNDREFFSPEMYAR;YLPSVVK				1872
P38759	P38759	13	13	13	Vacuolar protein sorting-associated protein 29	VPS29	sp|P38759|VPS29_YEAST Vacuolar protein sorting-associated protein 29 OS=Saccharomyces cerevisiae (strain ATCC 204508 / S288c) OX=559292 GN=VPS29 PE=1 SV=1	31.012	282	282	0	161.03	128630000	143930000	322840000	478170000	491470000	336820000	89803000	131950000	134210000	284600000	454910000	546250000	455170000	69299000	183360000	161110000	306230000	550690000	473730000	452430000	89099000	8	6	13	10	25	10	7	6	5	7	6	11	10	8	9	6	10	11	8	7	6	ASDNSRPMEEIPMNSIIR;EGTAGERENENESNVKPENQFK;ENQSEDDDAK;FVNQISNNITIVR;FVNQISNNITIVRGEFDNGHLPSTK;GEFDNGHLPSTK;GEFDNGHLPSTKK;IGCCSGYTVVPK;ISQVALLGNSTK;LLSVPDK;MLLLALSDAHIPDR;MLLLALSDAHIPDRATDLPVK;NDPLSLLALAR				1873
P38764	P38764	54	54	54	26S proteasome regulatory subunit RPN1	RPN1	sp|P38764|RPN1_YEAST 26S proteasome regulatory subunit RPN1 OS=Saccharomyces cerevisiae (strain ATCC 204508 / S288c) OX=559292 GN=RPN1 PE=1 SV=3	109.49	993	993	0	323.31	426350000	271220000	168980000	226710000	170840000	134730000	485650000	404560000	268570000	166340000	150840000	223490000	217010000	468320000	403680000	257640000	176250000	185890000	185020000	158320000	479720000	41	32	31	29	50	32	40	43	32	23	24	26	24	47	31	32	22	25	34	23	51	DAEDETSSDGSK;DATTDGKNDDEEEEK;EDDSSLYEASLNALK;EEEEQLSEEDAK;ELNLTGPK;ELNLTGPKVPEDIYK;EQDALFITR;FILALNDEGEPIK;FLRPTYPDLCSIYDK;GEEDADEEETAEGQTNSISDFLGEQVNEPTK;GTMTMDVFNDAHVLNK;HLALEIGEVYNDQVEK;HLALEIGEVYNDQVEKDAEDETSSDGSK;ISSAAILGLGIAFAGSK;ITGWITQSTPVLLNHGER;KKEEEEQLSEEDAK;KNGESLEGEEIK;KNGESLEGEEIKSEEK;KNPDYREEE;KQQTIDEQSQISPEK;LAQGLLHLGK;LAQGLLHLGKGTMTMDVFNDAHVLNK;LCLDIVPYFLK;LGEEDMIR;LGEEDMIRSVFDATSDPVMHK;LIVDNDNWVYK;LKEDDSSLYEASLNALK;LKTDLELLVER;LLSDVSDFEGWGHEYIR;LPQFVDENTFQR;LSEHFLYLAK;MVDESDK;MVDESDKK;MVPLAMGIVSVSDPQMK;NGESLEGEEIK;NSTSSMTAVPK;NVKGEEDADEEETAEGQTNSISDFLGEQVNEPTK;QLASYYSR;QLAYILAAQK;QQTIDEQSQISPEK;SDGSAATSGFEFSK;SDGSAATSGFEFSKEDTLR;SHLDNSK;SSLADVLSILAMTYSENGK;SVFDATSDPVMHK;TDLELLVER;TDLELLVERLK;TSFEYEGVQDIIGNGK;VCQYMVACVPLLPPPEDVAFLK;VFDTLTR;VGQAVETVGQAGRPK;VPEDIYK;WTDPNLK;YLYVDEPEVK				1874
P38765	P38765	16	16	16	Uncharacterized isomerase YHI9	YHI9	sp|P38765|YHI9_YEAST Uncharacterized isomerase YHI9 OS=Saccharomyces cerevisiae (strain ATCC 204508 / S288c) OX=559292 GN=YHI9 PE=1 SV=1	32.563	294	294	0	180.72	103450000	103440000	59960000	86746000	68371000	46796000	235320000	122340000	80259000	65822000	66369000	104440000	77395000	191400000	128320000	110580000	74760000	90693000	76403000	56272000	276720000	9	7	7	9	12	5	14	6	4	6	6	9	3	12	9	6	5	8	8	4	15	AFAPVINVYEDPVCGSGSVALAR;AFLEFTK;APMADYESISSEMIADYEK;EADNSTSYYIAGHATTVIDGK;IGAVPITINEGLISFK;NGLMLASIK;NTTATSLVQECK;QNDHVGIILAGPK;QNDHVGIILAGPKK;QVDVFTEK;SELPFAGHPTIGSCK;TLMVPFK;TTDITISEGGR;TTDITISEGGRLK;YLQEVYK;YLQEVYKFEK				1875
P38766	P38766	10	10	10	ATP-dependent DNA helicase RRM3	RRM3	sp|P38766|RRM3_YEAST ATP-dependent DNA helicase RRM3 OS=Saccharomyces cerevisiae (strain ATCC 204508 / S288c) OX=559292 GN=RRM3 PE=1 SV=1	81.58	723	723	0.00022523	3.6944	7557800	0	8014000	18184000	15513000	19750000	0	0	0	0	14715000	0	9741900	0	0	0	0	0	0	0	0	0	0	1	1	3	2	0	0	0	0	1	0	0	0	0	0	0	0	0	0	0	AVDNAPER;AVTMDTLQVLNFDPGK;DLLAAWR;ILINYAVK;IVDDEVVMDMR;LIDILNAIR;SLSMTSSLHK;TYHFDEDETLREVTSVK;VIGNPLLK;VVNLIVK				1876
P38767	P38767	3	3	3	Ethionine resistance-conferring protein 1	ERC1	sp|P38767|ERC1_YEAST Ethionine resistance-conferring protein 1 OS=Saccharomyces cerevisiae (strain ATCC 204508 / S288c) OX=559292 GN=ERC1 PE=1 SV=1	64.208	581	581	0.00022432	3.4874	0	0	0	0	0	0	0	0	0	0	0	0	0	0	0	0	0	0	0	0	0	0	0	0	0	0	0	0	0	0	0	0	0	0	1	0	0	0	0	0	0	0	DLLIDNK;RLLDEERDLLIDNK;TLQQEAWQQGYDSHDRK				1877
P38768	P38768	14	14	14	Protein interacting with Hsp90 1	PIH1	sp|P38768|PIH1_YEAST Protein interacting with Hsp90 1 OS=Saccharomyces cerevisiae (strain ATCC 204508 / S288c) OX=559292 GN=PIH1 PE=1 SV=1	39.519	344	344	0	65.446	43821000	15976000	0	35231000	35601000	57996000	66481000	17144000	33838000	16087000	29108000	32903000	15601000	51138000	18276000	10218000	0	41293000	40052000	47706000	67795000	2	0	0	2	4	3	7	0	4	2	2	2	2	6	1	0	0	3	4	2	7	ADFLLRPIK;DIVVNAADIK;GAELPALEVLNDELHQDYK;GRNDDGDDNNDPDDGTLPPLFPIENK;IEEIDKNEIAHR;IEPIADFVIK;IIEEEAGDPMSILR;LLSANGPEK;LSIPLPR;LSIPLPRDIVVNAADIK;QAPAPAPAPHEQQEDVPEYEVK;VFINVCHSPLVPKPEVDFNAR;WICDDIQLR;YVSVDAADGSVSK				1878
P38770	P38770	20	20	20	Nucleus export protein BRL1	BRL1	sp|P38770|BRL1_YEAST Nucleus export protein BRL1 OS=Saccharomyces cerevisiae (strain ATCC 204508 / S288c) OX=559292 GN=BRL1 PE=1 SV=1	53.385	471	471	0	186.24	19368000	27931000	42290000	0	0	0	0	13473000	32798000	36530000	0	0	0	0	4137400	8642600	27040000	0	0	0	0	3	3	5	1	0	0	0	2	6	5	0	0	0	0	1	2	4	0	0	0	0	ALLSPTDLGVAAATK;CNQTPGLPALGEQCAIWK;DSFTSGMEHVDEELGGLSDLSISK;HELQYESR;ICQEQYLTNR;IDEFYDQNEAFK;IDEFYDQNEAFKLPK;NESQDQSVEEVENIVSPHR;NESQDQSVEEVENIVSPHRSTVIK;NTLDFSAAK;PWSPNSHPASR;QCMDRNNDIFFR;SPTSEETHSSMTASGEDSHLLK;SPTSEETHSSMTASGEDSHLLKQ;SSLGNHK;SSQYANAFDSEIIK;SSQYANAFDSEIIKR;TYPLPSSPK;VEGVVPLPPSANQDDNESSNNNAEGEDIIRNEEVEDEIK;YQPIQVSFNTHNYFYSDK				1879
P38771	P38771	14	14	14	Ribosome-recycling factor, mitochondrial	RRF1	sp|P38771|RRF1_YEAST Ribosome-recycling factor, mitochondrial OS=Saccharomyces cerevisiae (strain ATCC 204508 / S288c) OX=559292 GN=RRF1 PE=1 SV=1	26.406	230	230	0	60.729	198130000	357620000	207680000	0	0	0	0	191640000	347540000	214850000	0	0	0	0	201130000	383560000	255300000	8533900	0	0	0	8	8	4	0	0	0	0	5	7	6	0	0	0	0	4	6	4	2	0	0	0	DSLGTIR;FTDIATTSLK;KAERDLEK;KAETQFK;LHDQFQK;NALLITVFDPK;RVFEEYK;SSTPTEK;SSTPTEKVEEDEIDVNELLK;TVISGVLAANLNLTPERVPNNDLQLK;VEEDEIDVNELLK;VFNSLVFK;VPNNDLQLK;VSLPPPTTESR				1880
P38772	P38772	8	8	8	Box C/D snoRNA protein 1	BCD1	sp|P38772|BCD1_YEAST Box C/D snoRNA protein 1 OS=Saccharomyces cerevisiae (strain ATCC 204508 / S288c) OX=559292 GN=BCD1 PE=1 SV=1	42.333	366	366	0	57.67	0	0	0	0	23515000	0	25312000	0	0	0	0	0	0	0	0	0	0	0	0	0	31480000	0	0	0	0	1	0	1	0	0	0	0	0	0	1	0	0	0	0	0	1	2	AVLCGVCGIK;EERTQILQK;ETDFLVQGMGK;EYISSEALK;FIDNAREEEDAEEDSQPTEEPVQK;KLVELAIHEK;LAGTSSCIEGEDGSETK;LVELAIHEK				1881
P38773	P38773	13	13	4	2-deoxyglucose-6-phosphate phosphatase 2	DOG2	sp|P38773|DOG2_YEAST 2-deoxyglucose-6-phosphate phosphatase 2 OS=Saccharomyces cerevisiae (strain ATCC 204508 / S288c) OX=559292 GN=DOG2 PE=1 SV=1	27.165	246	246	0	107.38	572800000	334990000	416400000	514070000	330630000	196520000	871450000	415920000	440440000	351100000	343910000	442180000	352380000	842190000	628020000	517170000	377350000	328570000	246450000	233280000	1066200000	8	8	10	8	16	6	13	5	3	6	7	5	5	9	14	7	7	5	4	4	15	AMGAITVGITSSYDK;DLLRQDLQLTGK;GVLALEK;LCRQHGVDPVELFK;LDNTDNK;NGKPDPEGYSR;NNENGIVIQVNNPLTR;NNENGIVIQVNNPLTRD;QDLQLTGK;QHGVDPVELFK;SVLFDAGADYVVCDLTQVSVVK;VFITGFDVK;YVVFEDAPVGIK				1882
P38774	P38774	11	2	2	2-deoxyglucose-6-phosphate phosphatase 1	DOG1	sp|P38774|DOG1_YEAST 2-deoxyglucose-6-phosphate phosphatase 1 OS=Saccharomyces cerevisiae (strain ATCC 204508 / S288c) OX=559292 GN=DOG1 PE=1 SV=1	27.1	246	246	0	18.414	24693000	0	22820000	23187000	8135200	0	45674000	21221000	15599000	0	0	0	0	31488000	24206000	18408000	16554000	17045000	23646000	0	30566000	1	2	1	1	0	0	1	1	2	0	1	0	0	2	2	1	1	1	1	1	2	AMGAITVGITSSYDK;DLLRQDLQLTGK;GVLALEK;LCYEYGVDPSELFK;NGKPDPEGYSR;NNENGIVIQVNNPLTR;NNENGIVIQVNNPLTRA;QDLQLTGK;SVLFDAGADYVVCDLTQVSVVK;VFITGFDVK;YVVFEDAPVGIK				1883
P38775	P38775	22	22	22	Putative uncharacterized protein YHR045W	YHR045W	sp|P38775|YHK5_YEAST Putative uncharacterized protein YHR045W OS=Saccharomyces cerevisiae (strain ATCC 204508 / S288c) OX=559292 GN=YHR045W PE=4 SV=1	62.691	560	560	0	111.88	148590000	214010000	236790000	109890000	23557000	0	0	146340000	231820000	260080000	137630000	7228600	0	0	151500000	190830000	247460000	112660000	37741000	7870800	0	11	13	19	18	7	0	0	6	15	11	9	1	0	0	13	11	15	7	4	0	0	ALHLAER;DAEVISTFPEK;DTEYQYTPPDDNSDDK;DTEYQYTPPDDNSDDKK;ELIDGFTK;ELIDGFTKDTEYQYTPPDDNSDDKK;ENETAYYR;GFPLGNELNSNEYLTISTK;GFSIGKPVESDRLEK;IARIEPHSLEK;IEPHSLEK;ITPSTEQLNK;LANSSASLQIWGK;LIDSNSR;MLNGSEDWYK;MVETETNPHLNIEK;QGMLCIR;QRLEDVDVLIIDSWK;SILVPTGFPLTTGLGLSLK;SVDDNVVCYGTLSTTLEGK;SYSLSELNGMAK;TGSIPHFLPAVPR				1884
P38776	P38776	2	2	2	Probable drug/proton antiporter YHK8	YHK8	sp|P38776|YHK8_YEAST Probable drug/proton antiporter YHK8 OS=Saccharomyces cerevisiae (strain ATCC 204508 / S288c) OX=559292 GN=YHK8 PE=1 SV=1	57.837	514	514	0.0081932	1.5307	0	0	0	0	0	0	0	0	0	0	0	0	0	0	0	0	0	0	0	0	0	0	0	0	0	0	0	0	0	0	0	0	0	0	0	0	0	0	0	0	0	0	LDLELTSERK;QSHEVTFNEDIADPEDIAR				1885
P38777	P38777	21	21	21	Family of serine hydrolases 1	FSH1	sp|P38777|FSH1_YEAST Family of serine hydrolases 1 OS=Saccharomyces cerevisiae (strain ATCC 204508 / S288c) OX=559292 GN=FSH1 PE=1 SV=1	27.339	243	243	0	323.31	265080000	246800000	205910000	205690000	209090000	249900000	383730000	254440000	261210000	199780000	209100000	229100000	230200000	384100000	294930000	72809000	182990000	216320000	205880000	274090000	377050000	13	15	10	12	18	7	18	11	11	12	10	11	6	14	9	1	4	8	8	6	15	ANGPYDGIVGFSQGAALSSIITNK;ANVQCDYIDAPVLLEK;ANVQCDYIDAPVLLEKK;AWFYHSEISHELDISEGLK;DIIRPIVEQITSSLQEASE;DLPFEMDDEK;DLPFEMDDEKWQATLDADVNR;DSFAVKPDMK;FRDSFAVKPDMK;ISELVPDHPQFK;KANVQCDYIDAPVLLEK;KDLPFEMDDEK;LLFLHGFLQNGK;MIFIYGASDQAVPSVR;SVVDHIK;VLAYEHPGGHMVPNK;VLAYEHPGGHMVPNKK;VSVVISGYSFTEPDPEHPGELR;VSVVISGYSFTEPDPEHPGELRITEK;WQATLDADVNR;YLYDIYLK				1886
P38778	P38778	5	5	5	Manganese transporter SMF2	SMF2	sp|P38778|SMF2_YEAST Manganese transporter SMF2 OS=Saccharomyces cerevisiae (strain ATCC 204508 / S288c) OX=559292 GN=SMF2 PE=3 SV=1	59.768	549	549	0	77.511	30544000	21587000	60338000	290380000	275150000	123030000	4321900	25815000	16817000	38816000	203520000	247840000	228400000	7701200	0	20802000	63618000	225580000	208360000	106160000	0	2	1	2	6	6	4	1	3	1	1	3	6	4	1	1	1	1	3	4	3	0	EIFSGFLPSK;KPVADRTEDDETIELEEMGIGSSSQER;LREYDIK;SLVSPAPEYK;TSQEYEPIQWSDESQTNNDSVNDAYADVNTTHESR				1887
P38779	P38779	34	34	34	Proteasome-interacting protein CIC1	CIC1	sp|P38779|CIC1_YEAST Proteasome-interacting protein CIC1 OS=Saccharomyces cerevisiae (strain ATCC 204508 / S288c) OX=559292 GN=CIC1 PE=1 SV=1	42.529	376	376	0	323.31	229160000	149050000	150680000	323330000	545290000	836600000	167460000	209120000	151940000	147630000	295050000	381280000	654170000	167280000	247360000	152560000	168710000	322400000	556470000	1155000000	192850000	17	12	16	23	53	29	25	20	15	16	21	23	20	17	25	16	14	20	22	29	23	AVNELIK;AYNKVETTPISIR;DKIEETHEDDMVTIDGVQVHLSTFNK;DLQLIVVNNK;EASATAVK;EFSLTTLTNNIK;EFSLTTLTNNIKK;ESSESEAVK;ESSESEAVKK;FTSKPQDENNEEGNNGK;FTSKPQDENNEEGNNGKK;GLMEIANPSELGSIFSK;HSFYKPWK;IEETHEDDMVTIDGVQVHLSTFNK;KNLLEDDEEELK;KSTPVSTPSK;KVSEDDLFDQLDSEGIK;NAFISQFSLILADDSIVTSLPK;NLLEDDEEELK;NLLEDDEEELKK;PQDENNEEGNNGKK;RSSSELEK;SFTGTSK;SPVLPLYYNQDVLDELEAK;SPVLPLYYNQDVLDELEAKK;SSSELEK;SSTAIPR;STPVSTPSK;TNRSPVLPLYYNQDVLDELEAK;TNRSPVLPLYYNQDVLDELEAKK;VDEIICGK;VETTPISIR;VSEDDLFDQLDSEGIK;VYMNQLPVK				1888
P38781;P38780	P38781	31;8	31;8	31;8	Chromatin structure-remodeling complex protein RSC30	RSC30	sp|P38781|RSC30_YEAST Chromatin structure-remodeling complex protein RSC30 OS=Saccharomyces cerevisiae (strain ATCC 204508 / S288c) OX=559292 GN=RSC30 PE=1 SV=2	101.33	883	883;354	0	323.31	45480000	89716000	100120000	114770000	123030000	17868000	11422000	76103000	137720000	137680000	126050000	44969000	71721000	13453000	80632000	129430000	190080000	167100000	97980000	68657000	24496000	2	6	7	6	21	2	4	8	10	11	10	4	6	2	8	11	12	12	12	7	4	AASYQNNNTNNNTAPR;AKPICGNCVK;DTPNYLFTK;DTPNYLFTKNFIIFR;EISDFLMER;EISDFLMEREVVQR;FKEISDFLMER;FPVSELNR;FYESLYMHDDHK;FYNILHDICHINQFK;LLDLQSLQLK;LLETQAK;MMDMQVRK;MVAVPSASGMSTHGNGQGSNHFSQGNGVNQK;NFIIFRDHYLFK;NHQQYMEVCK;NLSNEEINVQLLLIHDK;NSDNNNVTDYSQSAK;PICGNCVK;QAINNHVSALMNNLR;QNSSTVSSNVHGNTIVR;SDSPDVPSMDQIR;SDSPDVPSMDQIREYNTR;SFSSGNNR;SNLNADNTTANK;SQITLINLEYYDQETIK;SSLDEDLSCLLSFQIK;VSPPNNK;YFTALTITDVQSLVQVK;YFTALTITDVQSLVQVKPLK;YNKPDCFYPDGPGK				1889
P38782	P38782	13	13	13	Mediator of RNA polymerase II transcription subunit 6	MED6	sp|P38782|MED6_YEAST Mediator of RNA polymerase II transcription subunit 6 OS=Saccharomyces cerevisiae (strain ATCC 204508 / S288c) OX=559292 GN=MED6 PE=1 SV=1	32.819	295	295	0	144.51	5815000	0	5970000	9861200	39886000	81883000	16015000	4961100	3238900	0	6189900	23784000	40216000	13578000	0	0	0	6569800	20079000	41415000	11583000	1	0	0	2	6	7	2	0	0	0	0	3	3	2	0	0	0	0	2	3	1	LDGTEYVLSSVREPDFWVIR;LDGTEYVLSSVREPDFWVIRK;LMVTSIR;MNVTPLDELQWK;NGNLEEEFAYVDPAR;NGNLEEEFAYVDPARR;NVTPLDELQWK;QFSQLNDPNAAVNMTQNIMTLPDGK;SPEWIQVFGLR;TENVLDYFAESPFFDK;TGNGNMGITTEMLDK;TSNNQVIK;VPTDTSTTATAATNGNNAGGGSNK				1890
P38783	P38783	4	4	4	Protein FYV4, mitochondrial	FYV4	sp|P38783|FYV4_YEAST Protein FYV4, mitochondrial OS=Saccharomyces cerevisiae (strain ATCC 204508 / S288c) OX=559292 GN=FYV4 PE=1 SV=1	15.291	130	130	0	18.806	127770000	241790000	132690000	24040000	0	0	0	0	0	0	0	0	0	0	0	0	0	0	0	0	0	1	3	3	0	0	0	0	0	0	0	0	0	0	0	0	0	0	0	0	0	0	GVNIQQR;PSDQVPDVDAFLNK;SFFGGER;SFFGGERK				1891
P38784-2;P38784	P38784-2;P38784	10;9	10;9	10;9	Vacuolar ATPase assembly protein VMA22	VMA22	sp|P38784-2|VMA22_YEAST Isoform 2 of Vacuolar ATPase assembly protein VMA22 OS=Saccharomyces cerevisiae (strain ATCC 204508 / S288c) OX=559292 GN=VMA22;sp|P38784|VMA22_YEAST Vacuolar ATPase assembly protein VMA22 OS=Saccharomyces cerevisiae (strain ATCC 20	20.473	176	176;181	0	95.628	131670000	176330000	256590000	124640000	33390000	17959000	0	137760000	162660000	236310000	119080000	24992000	17050000	0	119840000	179250000	251820000	130260000	62021000	24293000	0	4	3	7	3	3	1	0	3	3	4	5	3	1	0	3	2	4	2	2	1	0	AQNMDTTDEQYLR;GCIPLIAQLINYK;GFQDGYIQLSR;KEEEDNKLTQR;LIELLSNYDSTLEQLQK;LKQDYDPILMFGGVLSVPSSLR;NEILTLVETLSEQE;QDYDPILMFGGVLSVPSSLR;QSQTSFK;VVVEIVK				1892
P38786	P38786	13	13	13	Ribonuclease P/MRP protein subunit RPP1	RPP1	sp|P38786|RPP1_YEAST Ribonuclease P/MRP protein subunit RPP1 OS=Saccharomyces cerevisiae (strain ATCC 204508 / S288c) OX=559292 GN=RPP1 PE=1 SV=1	32.224	293	293	0	125.12	37224000	12385000	7374800	43082000	76442000	138920000	42243000	31039000	23166000	0	43280000	57665000	59756000	58781000	33977000	22288000	0	42143000	71888000	138760000	48636000	2	1	1	4	17	14	4	2	3	0	4	4	7	6	3	3	0	3	7	6	6	AMGDLASLVLLNGR;GIVIGSGAMSPLECR;ISQAFDIVAALPISEK;ITLIIDDPSK;ITLIIDDPSKGQSLSK;LLNPIDIK;MLVDLNVPWPQNSYADK;NILGVTSLIK;NLGLPSDR;QTIVTGGGSGNGDDVVNDVQGIDDVQTIK;RSMDAEQLGHASK;SICSCVNR;VTSQAVNNLIK				1893
P38787	P38787	21	21	21	2-dehydropantoate 2-reductase	PAN5	sp|P38787|PANE_YEAST 2-dehydropantoate 2-reductase OS=Saccharomyces cerevisiae (strain ATCC 204508 / S288c) OX=559292 GN=PAN5 PE=1 SV=1	42.821	379	379	0	202.11	239860000	387310000	260470000	70288000	47830000	7684000	182620000	230690000	421230000	263880000	60708000	66055000	11261000	174880000	295480000	375360000	253780000	60750000	38394000	27484000	178940000	12	10	10	10	9	3	15	7	10	8	6	10	3	12	12	11	11	7	7	3	13	AGVFNHAGWAGMK;ASCGPVFTSIIDECLQILR;CECPETFSK;EALAPYLPYINK;FLVNACMNPVTAILDCVNGEMK;FTNALVVPLFR;IGCDINSR;KPIDNLVVTTK;KSVVEDDAANNSLVK;LADNLNLDPNCCK;LPWTEEEMIQK;LPWTEEEMIQKK;LYLEGSPIFSYPVEK;QDTLFLR;SINGDWRK;SINGDWRKD;SVVEDDAANNSLVK;TIGELATMR;TNGNNISIR;VAYRPLFQYHEK;YSGNEEYPEMDVNAVLTTDNMVSEVTR				1894
P38788	P38788	49	49	49	Ribosome-associated complex subunit SSZ1	SSZ1	sp|P38788|SSZ1_YEAST Ribosome-associated complex subunit SSZ1 OS=Saccharomyces cerevisiae (strain ATCC 204508 / S288c) OX=559292 GN=SSZ1 PE=1 SV=2	58.237	538	538	0	323.31	2010800000	1337100000	1066100000	2823400000	4951100000	9383900000	2180500000	1845000000	1174000000	986250000	2931300000	3555200000	5578100000	2206900000	1815300000	1150000000	990020000	2501400000	5144800000	7576000000	2032000000	27	27	27	37	91	42	40	28	27	26	38	44	39	44	31	27	25	28	44	41	39	AELDPLDIDAVLLTGGVSFTPK;AIPSALSYVGEDEYHGGQALQQLIR;AIPSALSYVGEDEYHGGQALQQLIRNPK;ANSSITK;ANSSITKK;CANGAPAVEVDGK;DFIGLPFDK;DFIGLPFDKCDVSK;DGALRVTAR;DLKTGNAVK;DVNVVVADFGGIR;DVNVVVADFGGIRSDAAVIAVR;EAVLTVPTNFSEEQK;EENAEEDDESEWSDDEPEVVREK;GDFLIGVYEGDHHIEEK;GEFHPVLLAETSFPVQK;GEFHPVLLAETSFPVQKK;IGLQIVQFINEPSAALLAHAEQFPFEK;KPIGLIGAK;LAAEDYIGSAVK;LISDYDADELAEALQPVIVNTPHLK;LISDYDADELAEALQPVIVNTPHLKK;LMELGIK;LTTNLEYTLPESVEILGPQNK;LTVDEVVSR;LTVDEVVSRHLNR;LYTLGTK;MRYELVANK;MSSPVIGITFGNTSSSIAYINPK;NANGVEIIFNINK;NASNNPNELAASGAALQAR;NDVDVIANPDGER;NDVDVIANPDGERAIPSALSYVGEDEYHGGQALQQLIR;NDVDVIANPDGERAIPSALSYVGEDEYHGGQALQQLIRNPK;NGIFTILATAHDLSLGGDNLDTELVEYFASEFQK;NTIINFR;NTIINFRDFIGLPFDK;PIGLIGAK;SDAAVIAVR;SSPVIGITFGNTSSSIAYINPK;TGNAVKGEL;TLEPIPK;TLEPIPKEENAEEDDESEWSDDEPEVVREK;TLSNATSATISIDSLADGFDYHASINR;VFAQFSSFVDSVIAK;VGFVISR;VGFVISRGEGK;VGFVISRGEGKEEK;YELVANK				1895
P38789	P38789	24	24	10	Ribosome biogenesis protein SSF1	SSF1	sp|P38789|SSF1_YEAST Ribosome biogenesis protein SSF1 OS=Saccharomyces cerevisiae (strain ATCC 204508 / S288c) OX=559292 GN=SSF1 PE=1 SV=1	51.763	453	453	0	316.93	125710000	97677000	90855000	206580000	466180000	644540000	135600000	150590000	102200000	132420000	277580000	327840000	692300000	151490000	154280000	91430000	121500000	227960000	393230000	761090000	146060000	6	7	10	12	38	19	11	6	5	10	10	13	18	13	6	6	5	12	13	21	9	ARAAEGGEGQGK;DFRQIMQPHTAIK;DRETGEISMR;EQEENIAK;ETEEEDVEMEEPKPSENLQPTPR;ETEEEDVEMEEPKPSENLQPTPRK;HYFIDIR;HYFIDIREVEISR;IEEGICSGK;LTELGPR;LTELGPRLTLK;QIMQPHTAIK;RSGEDDQDVNVEK;RTHAQLTPEQEQGIPK;SGEDDQDVNVEK;SLNNDDVLNPPLLVLNGFSTSK;TGNVSLK;THAQLTPEQEQGIPK;TPQGPTVTFQVLDYSLGR;TPQGPTVTFQVLDYSLGRDIK;VGQTSLANHSLNQLVK;VIVSMFQNIFPPLNPAR;VLHHEFVQK;VVDNQDVK				1896
P38790	P38790	9	9	9	Hydroxyacyl-thioester dehydratase type 2, mitochondrial	HTD2	sp|P38790|HTD2_YEAST Hydroxyacyl-thioester dehydratase type 2, mitochondrial OS=Saccharomyces cerevisiae (strain ATCC 204508 / S288c) OX=559292 GN=HTD2 PE=1 SV=1	33.055	280	280	0	24.301	72471000	173390000	124650000	0	142150000	0	0	116150000	204960000	123730000	142050000	0	0	0	86004000	170300000	93246000	0	0	0	0	2	5	4	0	1	0	0	5	7	7	1	0	0	0	6	7	5	0	0	0	0	AFDSLLCR;ANLVYMK;CIQPFLEQPIR;IRDEHVVCIER;LDRDGYFNYQNPASLLGNPDLR;MPVGEENYK;NFTVTDMDIVAYGQMSLNPHR;TLLQERPENVSSPMDICLFER;VLMYTNSPANK				1897
P38791	P38791	33	33	33	Deoxyhypusine synthase	DYS1	sp|P38791|DHYS_YEAST Deoxyhypusine synthase OS=Saccharomyces cerevisiae (strain ATCC 204508 / S288c) OX=559292 GN=DYS1 PE=1 SV=1	42.892	387	387	0	323.31	340390000	224030000	220730000	328860000	219010000	132990000	467070000	277110000	184360000	192440000	237310000	319490000	179850000	446400000	325670000	210350000	218360000	260560000	207380000	121400000	519010000	16	13	18	20	39	18	38	19	14	18	21	25	18	34	19	19	16	19	27	13	35	AGMIILGGGLIK;ASVPIPDDFVK;ATDLIEAMK;CLAPTYLGEFALK;EINDESSVLYWAHK;FEEWIVPILDK;GCFDEEGYQK;HGADCLEANQDVDSPIWTPSK;HHIANACLMR;HIDELDDHEK;HIDELDDHEKK;IGNLLVPNDNYCK;INSMSMAAYR;KGCFDEEGYQK;KHGADCLEANQDVDSPIWTPSK;LFADVTTVLPLIVAATFASGKPIK;LFADVTTVLPLIVAATFASGKPIKK;LPELLQDAVLK;MLEEQDEYVK;MLEEQDEYVKK;MVDAVVTSAGGVEEDLIK;NGADYAVYINTGQEYDGSDAGARPDEAVSWGK;PEATNMR;PEATNMRATDLIEAMK;QLRVDIVGDIRK;SDINEKLPELLQDAVLK;SLRDQGMNR;TMGFQASSVGTACEIIDSMR;TTIFMGYTSNLISSGVR;VDIVGDIRK;VQGIDYSK;VQGIDYSKPEATNMR;VQGIDYSKPEATNMRATDLIEAMK				1898
P38792	P38792	18	18	18	Exosome complex component RRP4	RRP4	sp|P38792|RRP4_YEAST Exosome complex component RRP4 OS=Saccharomyces cerevisiae (strain ATCC 204508 / S288c) OX=559292 GN=RRP4 PE=1 SV=1	39.427	359	359	0	150.34	76423000	27858000	0	61064000	124400000	238770000	97512000	31509000	13447000	8911200	64477000	78306000	95996000	112740000	32100000	12575000	0	32618000	62800000	143840000	70359000	7	2	0	5	13	12	8	4	2	1	5	4	7	9	2	0	0	2	5	6	6	ALAFCEIGITQQR;DTPSANNSSSIK;EGDLLNAEVQSLFQDGSASLHTR;GHGTYFLDNMTYSSVAGTVSR;GRYAPETGDHVVGR;IVSAYEASMVYSNVGELIEK;LEEESSWQIYSDENDPSISNNIR;LLSVIPLK;NGMFCQVPSSLIVR;NVMESIGSDILTAEK;SESDELQMR;SESDSQIVTPGELVTDDPIWMR;SEVITITK;STGPTGAVSLNPSITRLEEESSWQIYSDENDPSISNNIR;TSQMDLAR;TSQMDLARDTPSANNSSSIK;WKVDIGGK;YAPETGDHVVGR				1899
P38793	P38793	25	25	25	tRNA (guanine(37)-N1)-methyltransferase	TRM5	sp|P38793|TRM5_YEAST tRNA (guanine(37)-N1)-methyltransferase OS=Saccharomyces cerevisiae (strain ATCC 204508 / S288c) OX=559292 GN=TRM5 PE=1 SV=1	56.514	499	499	0	93.398	89654000	63325000	36066000	39773000	28958000	0	74334000	73328000	80431000	48421000	17132000	54013000	11165000	110200000	76426000	69517000	64475000	37153000	23820000	20312000	116290000	12	9	7	4	8	1	13	9	10	5	3	10	1	14	10	7	5	5	2	2	13	DELTSVQNK;DELTSVQNKK;DVIVLANDLNPESYK;ELDRSFFITK;ENSAEIVPHEYVLDYDFWK;ESNCTFK;GATDTIQMPWVHVHCFEK;GIFAAHTK;GVLLHESIHSVEDAYGK;IECVVDK;ITIPLPLK;ITIPLPLKK;LHTEHER;LPEDALAFLK;NISVFSK;NNKIECVVDK;QSPQLLQQWIQDEEGGK;SDSLVVEQK;SFNMDGADFIR;SQQHNDQQPPQPR;TADGNNTPVTK;VSSIATQFR;VTADDLPLNAVSLHLVR;VTADDLPLNAVSLHLVRK;YPPGDQVTEDELHAR				1900
P38795	P38795	25	25	25	Glutamine-dependent NAD(+) synthetase	QNS1	sp|P38795|NADE_YEAST Glutamine-dependent NAD(+) synthetase OS=Saccharomyces cerevisiae (strain ATCC 204508 / S288c) OX=559292 GN=QNS1 PE=1 SV=1	80.685	714	714	0	301.68	168080000	121080000	77186000	98134000	88673000	47330000	237180000	152290000	87895000	75955000	76816000	97834000	85117000	211410000	162610000	126570000	85346000	102580000	81017000	63684000	263780000	16	13	13	13	26	8	21	13	11	13	8	17	11	21	15	12	10	12	10	9	22	CGPYSMFLK;DLSNAIGSYHVDLK;ETHGLILDIGMPVLHK;ETRNRAK;FDLRPFLINPR;FDPTVCPTK;FFTPWMK;GLQASLAEIK;IDEVVEQCEAHK;IFHSCFMGTENSSK;ITRSGDDWIPDSPQDLASK;IWLANDGNYR;IWLANDGNYREMR;KIDEVVEQCEAHK;LLHQWSPK;LLSLDGEILFIRPK;LVTDAAQNGNEQVIK;MDSLVSSVVSLFEVATGK;PGVVEDFILPPEIQK;QTVLTPSYHAEQYSPEDNR;QYNMPILNDFLNATPTAELEPMTK;RIDIPVELALMTSR;RLDLILNATK;SGDDWIPDSPQDLASK;YDCSSADINPIGGISK				1901
P38797	P38797	21	21	21	Protein phosphatase 2C homolog 7, mitochondrial	PTC7	sp|P38797|PP2C7_YEAST Protein phosphatase 2C homolog 7, mitochondrial OS=Saccharomyces cerevisiae (strain ATCC 204508 / S288c) OX=559292 GN=PTC7 PE=1 SV=2	37.782	343	343	0	323.31	218430000	560250000	313840000	36370000	4169000	0	7798200	279750000	538860000	388800000	35979000	0	0	7404700	342690000	632850000	391440000	72651000	0	0	16505000	13	14	9	7	2	0	3	10	16	14	5	0	0	3	11	14	11	6	0	0	2	DADEYSFQLK;DNAARTNDELQLLSQK;DPNYPSVFAQEISK;DRDDLIYQK;ETLLTPK;ETLLTPKK;FQTVGFNAPYQLSIIPEEMLK;FVDNVVSLSK;FVDNVVSLSKDPNYPSVFAQEISK;IIGAAYAK;KMDEISTALAENSSK;LEVANLGDSWCGVFR;LEVANLGDSWCGVFRDSK;MFANVGFR;NYSGGKEDDITVVVVRVD;SGYQSNNSHGDAYSSGSQSGPFTYK;TAVAFQPK;TNDELQLLSQK;VGGTTAIVAHFPSNGK;YILNTPR;YILNTPRDADEYSFQLK				1902
P38798	P38798	43	43	43	Nonsense-mediated mRNA decay protein 2	NMD2	sp|P38798|NMD2_YEAST Nonsense-mediated mRNA decay protein 2 OS=Saccharomyces cerevisiae (strain ATCC 204508 / S288c) OX=559292 GN=NMD2 PE=1 SV=2	126.75	1089	1089	0	76.53	323390000	147950000	57178000	550760000	848470000	1845000000	266750000	192170000	127550000	86171000	454510000	672800000	910390000	283120000	314720000	134800000	194120000	332130000	576120000	1403100000	257210000	8	6	2	16	28	21	7	6	4	2	5	17	14	10	8	3	4	7	13	10	13	AEEELERQFQK;AHWDDVAIQK;AWNGEEVFPLK;CIDQVLENIER;DAIPNFLQK;DLSEASLEK;DPLLFSILR;ELHDLNTRAWNGEEVFPLK;ETEFRVSSTFK;FERSENLVESASR;FERSENLVESASRLESLLK;FFEYYTFIK;FFMETQDWSK;FIATNSK;FLLNKPEYK;FVSDVLEEEEK;FYEILPDISK;GALQSLFK;GLEINDYGQNMHR;GSESSLLKDLSEASLEK;GSSASIHNGK;IAFTFLTK;ILIRSELSSLDFK;ILQLPTDVK;ISYQNIPLLTK;KYENIFGNTK;LEIPELEGASNDDLK;LLPIFIR;LRDEYVEEYDK;LWENEDTRK;MMQESIDARK;NDDVIAAVEIISGLHQR;NFIDATFAR;NIIFFSEMIK;SALENIITLLYPPSVK;SELSSLDFK;SENLVESASRLESLLK;SLNVTVK;SQLHSNK;TITPEQQFYR;TLDDIESK;TSAITLGEFFK;VLFSLFSK				1903
P38799	P38799	11	11	11	Uncharacterized protein YHR078W	YHR078W	sp|P38799|YHN8_YEAST Uncharacterized protein YHR078W OS=Saccharomyces cerevisiae (strain ATCC 204508 / S288c) OX=559292 GN=YHR078W PE=4 SV=1	63.33	552	552	0	69.848	11926000	24426000	60108000	173210000	183960000	45156000	0	15704000	12917000	31030000	87587000	145980000	84947000	0	27129000	21726000	16601000	112270000	145390000	20442000	0	1	2	6	10	13	3	0	0	0	3	7	6	6	0	2	1	2	5	8	1	0	FYTEYSLPSHK;IAWYQLELGK;IQDYEHNIEQNVQILR;LEALLQQSPQVR;MEVGSNEDVSSMGNFINK;NINNSNNNSK;NVIPLASK;SLEEEVGENSTFK;SLLWTTDAYIEEK;VGSLFDIISTSSK;VGSLFDIISTSSKK				1904
P38801	P38801	11	11	11	Exosome complex protein LRP1	LRP1	sp|P38801|LRP1_YEAST Exosome complex protein LRP1 OS=Saccharomyces cerevisiae (strain ATCC 204508 / S288c) OX=559292 GN=LRP1 PE=1 SV=1	21.045	184	184	0	82.634	59147000	17312000	22504000	49968000	110490000	155200000	63644000	65617000	27994000	11047000	58975000	55001000	92738000	68682000	55537000	36661000	27378000	52245000	102030000	213440000	70587000	3	2	2	4	11	9	5	4	1	1	3	5	5	6	5	4	4	5	7	6	4	ALDELKPEIEK;DMSPILGELK;FENDELAESTTTK;HTKFENDELAESTTTK;IIDSTDHIRK;NIISNVLDGNK;NQFEPSISR;QYDNRITK;SLDEQLLLLSDER;SLDEQLLLLSDERAK;SNEKSQAEQEK				1905
P38803	P38803	12	12	12	Pre-rRNA-processing protein IPI1	IPI1	sp|P38803|IPI1_YEAST Pre-rRNA-processing protein IPI1 OS=Saccharomyces cerevisiae (strain ATCC 204508 / S288c) OX=559292 GN=IPI1 PE=1 SV=1	37.866	334	334	0	136.74	30440000	13106000	18209000	39092000	98482000	281260000	19667000	40202000	10769000	13672000	38826000	58987000	109570000	33433000	39212000	23072000	0	52256000	122850000	220460000	31302000	3	1	3	2	10	10	3	5	1	1	3	6	4	4	5	2	1	4	6	8	3	ARSDGDTAETTEDSGTLRNPYLIPDYPQPFEHLK;AVFIEQFLPIVR;AVFIEQFLPIVRK;ETLTTFQK;LMTPLLTQSIPLICDESQQVR;NATDTSFVSK;NDSASIVQTK;NQHLDQNPHDLTK;QGLIDLVDEIGSHDAEILK;SDGDTAETTEDSGTLRNPYLIPDYPQPFEHLK;VQDATSSGVNATLLSLATQDIDTRK;YCGDEVVRK				1906
P38804	P38804	9	9	9	Restriction of telomere capping protein 3	RTC3	sp|P38804|SDO1L_YEAST Restriction of telomere capping protein 3 OS=Saccharomyces cerevisiae (strain ATCC 204508 / S288c) OX=559292 GN=RTC3 PE=1 SV=1	12.009	111	111	0	248.53	858120000	360610000	434980000	409650000	457480000	225800000	1003400000	765410000	39193000	83266000	0	624910000	284080000	924260000	717700000	375590000	117550000	353610000	488610000	223870000	1169900000	6	5	3	7	9	4	7	5	1	1	0	5	2	4	6	3	2	3	5	1	7	AQVENEFGK;GAEGELGAASK;IEEVIDLILR;KIEEVIDLILR;KIEEVIDLILRNGK;LSEVVELFEVFTPQDGR;LSEVVELFEVFTPQDGRGAEGELGAASK;NGKPNSTTSSLK;PNSTTSSLK				1907
P38805	P38805	25	25	25	Ribosome production factor 1	RPF1	sp|P38805|RPF1_YEAST Ribosome production factor 1 OS=Saccharomyces cerevisiae (strain ATCC 204508 / S288c) OX=559292 GN=RPF1 PE=1 SV=1	35.121	295	295	0	160.22	53762000	12119000	36129000	81221000	132340000	222840000	35714000	37840000	32704000	32671000	66293000	80531000	152790000	41001000	49835000	26753000	20653000	63718000	117100000	245740000	41748000	4	4	3	7	23	20	4	3	2	6	5	8	11	7	8	4	3	7	12	12	5	ALGNEINITNK;DNERVGLQELGPQFTLK;EERENPELR;EERENPELREQR;EETEWEHKPEMDK;EISDICIK;ENVTQTIENTR;ENVTQTIENTRVYDETINK;EVEGDEDDLMR;EVEGDEDDLMRYFNSNSNEPPK;GIKEETEWEHKPEMDK;IFLTTNVNAK;LFQSILPQNPDIEGR;LSSFVEVK;LSSFVEVKK;NFTDIVIINEDK;QEIFADIK;QVITLHNQR;RNFTDIVIINEDK;RQEIFADIK;VGLQELGPQFTLK;VTGLTFIHLPEGPTFYFK;VYDETINK;VYDETINKEVEGDEDDLMR;YFNSNSNEPPK				1908
P38806	P38806	6	6	6	Chromatin modification-related protein YNG2	YNG2	sp|P38806|YNG2_YEAST Chromatin modification-related protein YNG2 OS=Saccharomyces cerevisiae (strain ATCC 204508 / S288c) OX=559292 GN=YNG2 PE=1 SV=1	32.086	282	282	0	4.6636	0	0	0	15904000	18522000	24712000	0	0	0	0	0	0	15773000	0	0	0	0	0	0	0	0	0	0	0	1	1	2	1	0	0	0	0	0	0	0	0	0	0	0	0	0	0	LQNEIDVSSR;LQNEIDVSSREK;SVTPVSPSIEK;VSFGEMVACDGPNCK;YEWFHYDCVNLK;YLLEEIGSNDLK				1909
P38809	P38809	25	24	24	Uncharacterized protein YHR097C	YHR097C	sp|P38809|YHP7_YEAST Uncharacterized protein YHR097C OS=Saccharomyces cerevisiae (strain ATCC 204508 / S288c) OX=559292 GN=YHR097C PE=1 SV=1	40.662	366	366	0	323.31	176940000	184520000	222570000	403760000	451780000	451500000	94411000	202100000	205600000	305780000	542630000	401830000	425960000	112910000	229610000	178170000	212610000	429720000	382620000	548690000	111860000	13	16	16	24	41	24	11	12	15	21	22	25	19	10	9	12	11	14	12	15	14	AHNSSVSNSR;AHNSSVSNSRQERLPSYEEAAGTPK;ANSSTTTLDAIKPNSK;DVDDNRTSVPVTATQGSGHEDVVK;DVDDNRTSVPVTATQGSGHEDVVKK;ETVDDDSETLNQLQDR;HLQVNNNNLK;LPSYEEAAGTPK;MDVTGLFGGSFHHDGPFDACTPQR;NITQFDSK;NVDTIDK;NYNNPFLNEDDTR;NYNNPFLNEDDTRR;QERLPSYEEAAGTPK;QQAPYPK;STLDEVFGR;STLDEVFGRETVDDDSETLNQLQDR;TELVHGPITMGLGSTTFLDGAPASSAAIEQDVINHAQESR;THSGHLEQK;TIGGPQNGVNTVINPFR;TSVPVTATQGSGHEDVVK;TSVPVTATQGSGHEDVVKK;VAPVLAFPADGPNNTVGGR;VSPSEDRVSSRDETPR;VSSRDETPR				1910
P38810	P38810	45	45	45	SED5-binding protein 3	SFB3	sp|P38810|SFB3_YEAST SED5-binding protein 3 OS=Saccharomyces cerevisiae (strain ATCC 204508 / S288c) OX=559292 GN=SFB3 PE=1 SV=1	103.95	929	929	0	323.31	179680000	125300000	180360000	565230000	800170000	544270000	175400000	175340000	128350000	129620000	461320000	575530000	455680000	201050000	201230000	112640000	122080000	337380000	451080000	334520000	202560000	17	22	24	34	91	41	24	19	13	14	27	35	32	25	27	16	15	30	28	26	26	AYHNFSSGTVPTLGNSPYTTPQLNQQDGFQQPQAFTPK;CDNGFYK;CSTGLSVEQYYCDSSDNTDHDPIIPVLTR;DNAHIAHVK;DSVPPLPTTQFYCVDQGSCDPHLMSLSMYNIPESEHLR;DTTLDVLLK;FEDQAQYLQR;FGASEASSPYGQSMLDMTAPQPTSHIVPTQR;FGASEASSPYGQSMLDMTAPQPTSHIVPTQRFEDQAQYLQR;FINQNPVMR;FQFTYDSSVICNICR;GLVSSNSSTQLILPDSIK;IESYDNYLVIMHK;IICSLNSLPTIGNGNLSLK;IINDTLIK;ISGYISTDK;KLASDFLK;LALDTVTGGQGGK;LASDFLK;LLQINSSSINNLSVR;LPLGLTIQPFSTLTPNDAEVPTIPLPMDGTPLR;LQKDDFIK;MQVPGEHFAPMGPNGQR;MQVPGEHFAPMGPNGQRSDLNEK;MVEILTQYR;NWQQVVNK;PNAQSTR;QFGGFNNGSGSVMSTPVMVSQER;RDNAHIAHVK;SELLHGTVDFLVPSIYNAIQEK;SELMKPNAQSTR;SELMKPNAQSTRGNER;SINTSGAVSNNIR;SINTSGAVSNNIREIFK;SQQNILAASVSALSLDESTVHTGGASSK;SQQNILAASVSALSLDESTVHTGGASSKK;TGTDVHFQTALLYTDIDGVRK;TLGDCDFVK;TLPAYMLAFEK;TVNRIESYDNYLVIMHK;TVNRIESYDNYLVIMHKK;VRCSTGLSVEQYYCDSSDNTDHDPIIPVLTR;VSTAATHENIHQK;YDSLNSAQLCYK;YSHVPQVCYGSALQAAK				1911
P38811	P38811	147	147	147	Transcription-associated protein 1	TRA1	sp|P38811|TRA1_YEAST Transcription-associated protein 1 OS=Saccharomyces cerevisiae (strain ATCC 204508 / S288c) OX=559292 GN=TRA1 PE=1 SV=1	433.17	3744	3744	0	323.31	573800000	187170000	435260000	1305000000	1968300000	3176700000	233370000	620510000	558050000	527890000	1167500000	1352100000	1740600000	309210000	653400000	489700000	1007800000	1549900000	1851300000	2310600000	309820000	23	9	25	64	150	85	24	23	24	28	41	66	63	25	25	18	37	56	69	60	18	ADPEIIAEIKK;AEFFTLK;AIETELGLR;AINILSELISDK;ALFNLLQPQPFNHAISHNVVR;AQGVSVIIEEESPGK;AQQLYEVAQVK;AWVTLFPQVYK;DAFYLYR;DAMALEEAR;DAMALEEARITTK;DHLSISQPK;DLFHECIIGLK;DLFISNIIHHMNK;DLGNVDFNTSNVLIR;DMLNLTLK;DNNVHFIK;DTQSEAPSAITDSAEK;DYSNQENLFLR;EACTAFLIR;EDFAVIQR;ELAEDFEK;ELDNFYDFYISNIPK;ELLHATR;ELLQNGLK;ELLQNGLKPLLMNLSDHQK;ENEENGILCMK;ENLEVLCPHLSNFHHQK;ENPQEAPR;ENPQEAPRAK;ENSFYIDHLQLNQSIAK;ESEEFMRK;EVGVLAYK;EVPISYDAHSPEQK;FCWNFIK;FEDIEIPGQYLLNK;FENSTSSNGLR;FHNPVTEYFK;FIFHNIIASSNK;FLPTVDFVR;FMTILDNSLER;FNADFIDNKPDYETYIK;FQALYLR;FRDDDATLQSR;GFDPDDIQDFMADK;GHDGSVHSFAVQYPAVR;GHIASMQGLCR;GSLAENSK;HEGFTDLLLECGWR;HFDISMPSLPVSATK;HILSTNYK;HNMPDVCISQLAR;HWTNVNVK;IESLELPPHLVK;IIIQIYK;ILSECPITMVTLYSSYK;IMNDSVSFTTLHEIHNEFCK;IYTLPNIEIQEAFLK;KEDINDSPDVEMTESDK;LCDEGIQLSLIK;LDYLFDER;LEDTLIK;LERIGIEK;LFDQEHFNNTEITVR;LFYEIVLK;LLAIALK;LLDHLTAWCR;LLESVFYATSIK;LLLNLVER;LLQDCPSELSSAR;LLQDCPSELSSARK;LLQESIVLADAEDESLSTNIQK;LNAAHDDALPAPDMTILK;LPENTEK;LQHWDVLTELAK;LSPETTK;LTVPGLDALSK;MEQPFLVGTR;MEQPFLVGTRVEDIGIRK;MLAFEIR;MLAFEIRGEPSLSK;MNAAGTPDTWINWVK;MSLTEQIEQFASR;NDVEMFDIK;NFDLEPTVNK;NFDLEPTVNKR;NHDLSLPPDSPIFHNNEPVPFR;NSIQDNDK;NSIQDNDKESEEFMRK;NSNAILAYDVLDHHDLFR;NTPNLINQTFYEAGK;NVINSTLIYEVATSGSLK;NYAPILLLPTPTNDPIK;PLLMNLSDHQK;QFIHLCYDETYYNK;QFIHLCYDETYYNKR;QFLKPPTDLTEK;QFLLSPIFAK;QNNFINDATLFVLSDK;QSAYLVTSYFISK;QSLDVLTPVLHER;RDYSNQENLFLR;RQPWEYLQELNNILK;SCLIYGEELALSHSFIPELAK;SDHHDVQEALQK;SDINPVEADTTAIIVDANNNSPISLHLR;SELQLSEIEK;SIITLLSK;SIQFNLPIAIPLSPQVR;SLHTISNLTGIPIVK;SLTEQIEQFASR;SSAEFPTNYTELLK;SSMFSFK;SSSVFLK;STTDEDLFR;SVMDVPTPR;SWIFNTEIFPTVK;SYPQALHFQLR;TAVNSIK;TDSDGDVVMSDSK;TDVNFMPWF;TELDIDAIADFK;TFLALQNFAESR;TLEITNVNNTK;TLMSFLK;TNVINMLLDSISK;TSGNVFTLEMLPSRFPYER;TSPEIINTTYEALK;TTEYSTSEQLVQLR;TTKEDFAVIQR;VADWNSDRDALEQSVK;VEDIGIRK;VEVLDTLFGQDLAEQMPTK;VFNPPPNEYTVANPK;VFSYEEVIVFK;VLENTLTDIVCELSNANPK;VLEPSDDDHLMPQPK;VLEPSDDDHLMPQPKKEDINDSPDVEMTESDK;VLIDNVK;VLQVIMK;VLTTLFK;VLYILSLK;VSLLGDSR;VVKNDVEMFDIK;WLELLHNK;WVSLPIR;YTETNIGLSYEQIGLWDK				1912
P38812	P38812	14	14	14	Phosphatidylglycerophosphatase GEP4, mitochondrial	GEP4	sp|P38812|GEP4_YEAST Phosphatidylglycerophosphatase GEP4, mitochondrial OS=Saccharomyces cerevisiae (strain ATCC 204508 / S288c) OX=559292 GN=GEP4 PE=1 SV=1	20.945	185	185	0	41.239	200960000	362240000	227030000	0	0	0	0	99428000	324090000	213470000	0	0	0	0	233510000	441760000	340780000	25155000	0	0	0	5	5	7	0	0	0	0	3	6	4	0	0	0	0	5	8	3	0	0	0	0	ALLIVSNTAGSNSDK;DNCIAFPHDDK;EVAVVGDR;IWPDYLQHWETLR;KLYNFLGF;KPGCHNEILDYFYR;LLYNPSLCK;LLYNPSLCKPSLVVPTFNDLPIPIHDSIK;LYNFLGF;MNISGTLNTLR;PSLVVPTFNDLPIPIHDSIK;TGIPVLR;VSANPLSK;VSANPLSKFEK				1913
P38813	P38813	18	18	18	Protein BIG1	BIG1	sp|P38813|BIG1_YEAST Protein BIG1 OS=Saccharomyces cerevisiae (strain ATCC 204508 / S288c) OX=559292 GN=BIG1 PE=1 SV=1	39.068	335	335	0	39.435	39525000	119110000	98944000	44779000	0	0	0	78560000	105330000	209690000	92978000	12976000	0	0	95486000	86882000	175770000	64442000	14272000	0	0	2	6	9	4	1	0	0	7	7	13	7	1	0	0	3	2	4	2	0	0	0	AVTLPRDTFIEAAEK;DTFIEAAEK;EAFRHYDK;EYCNVDQVLNLR;EYCNVDQVLNLRGNNTEDFQPFIDSEK;FLGVCNADTYVFINQPGLR;FLGVCNADTYVFINQPGLRK;GNNTEDFQPFIDSEK;LPEDTNERK;LSFNDYTPR;QTSPQLLK;SRVGEVEQNNR;SRVGEVEQNNRVLDVPR;SSTAIKFEK;VGEVEQNNR;YQEDYDR;YQEDYDRAVTLPR;YQEDYDRAVTLPRDTFIEAAEK				1914
P38814	P38814	17	17	17	Protein SBE22	SBE22	sp|P38814|SBE22_YEAST Protein SBE22 OS=Saccharomyces cerevisiae (strain ATCC 204508 / S288c) OX=559292 GN=SBE22 PE=1 SV=1	96.397	852	852	0	20.513	0	0	24334000	12173000	20880000	22489000	5682700	0	0	0	0	16817000	16495000	11378000	0	0	0	17731000	16786000	17458000	0	0	0	0	1	3	2	1	0	0	0	0	3	2	1	1	0	0	1	2	1	0	AKSQTCSSTGYNNSSILK;INTFPSILMEK;ISNSSDRIEASSLEFNVPSQK;LFMWIMDIIVVNNSQSYK;LIRDETNR;NSPINEDEFVNK;NSSLQSLSK;SASNNTIVEATTDGSK;SLCNVNDQR;SQSSLLNSK;SQTCSSTGYNNSSILK;SSDFLPIELK;STIYSEILQSK;VSGLDIAR;VSGLHDICPDLMLLLK;VTDFQFIQDTTK;YVLLLDRDITR				1915
P38815	P38815	4	4	4	PX domain-containing protein YPT35	YPT35	sp|P38815|YPT35_YEAST PX domain-containing protein YPT35 OS=Saccharomyces cerevisiae (strain ATCC 204508 / S288c) OX=559292 GN=YPT35 PE=1 SV=1	24.646	214	214	0	12.566	28938000	48683000	82836000	28596000	16963000	0	0	21451000	39157000	115280000	57268000	14048000	14781000	0	27293000	35960000	79058000	44173000	10297000	11242000	0	3	3	6	2	3	0	0	3	3	6	2	2	1	0	4	3	3	2	3	2	0	AHVSDCTIVNGDHGTK;ITVFLEPNLK;SSSINANFSFQK;YQEVNLNK				1916
P38816	P38816	12	10	10	Thioredoxin reductase 2, mitochondrial	TRR2	sp|P38816|TRXB2_YEAST Thioredoxin reductase 2, mitochondrial OS=Saccharomyces cerevisiae (strain ATCC 204508 / S288c) OX=559292 GN=TRR2 PE=1 SV=1	37.087	342	342	0	181.56	80516000	246750000	203770000	0	0	0	31237000	111550000	280170000	92995000	0	0	0	13826000	105720000	184620000	128780000	24488000	0	0	22062000	3	9	6	0	0	0	2	4	8	3	0	0	0	1	2	5	4	0	0	0	1	FGTNIITETVSK;GQVDEEETGYIK;LWTEFNEDAEPVTTDAIILATGASAK;NKPLAVIGGGDSACEEAEFLTK;NPNIIVLFNTVALEAK;PLAVIGGGDSACEEAEFLTK;QAVTSAGSGCIAALDAER;QAVTSAGSGCIAALDAERYLSAQE;SNVENDLEVNGLFYAIGHSPATDIVK;TVPGSSLTSVPGFFAAGDVQDSR;VDLSSKPFR;VTIIGSGPAAHTAAIYLAR				1917
P38817	P38817	29	29	29	ADP-ribosylation factor-binding protein GGA2	GGA2	sp|P38817|GGA2_YEAST ADP-ribosylation factor-binding protein GGA2 OS=Saccharomyces cerevisiae (strain ATCC 204508 / S288c) OX=559292 GN=GGA2 PE=1 SV=1	64.346	585	585	0	323.31	315520000	249310000	352730000	555220000	632020000	510740000	261270000	320040000	273930000	386110000	572740000	546120000	478830000	233490000	359910000	264810000	407450000	609130000	583180000	504580000	276560000	13	12	18	15	29	21	16	15	16	17	18	16	15	13	14	12	16	15	19	11	15	ADLLNEMLESPDSQNWDNETTQELHSALK;DAAIALAK;DGISQEGTIENAPANPSK;EDNAVQAK;EFLNELVK;EQEIAQAAK;EQEIAQAAKLEELIR;EQEIAQAAKLEELIRR;ESNSVIR;FNDTVNQLLEK;GKPEDLREANK;IEFEISR;IEFEISRESNSVIR;IIEEEQEDDALVQDLLK;IMAGFKEDNAVQAK;ISESDLAVLK;ISESDLAVLKPSNQLK;LEELIRR;LQPQSSNFMIGNAK;NCGYPFHLQISR;NDMGYIR;NDMGYIRDMHR;QAISSELNK;QGAAPRDAAIALAK;RKADLLNEMLESPDSQNWDNETTQELHSALK;TASEIQK;TASEIQKEQEIAQAAK;TLVNQSPNLK;WKVNYSVNSTQAEETAVFTLPNV				1918
P38818	P38818	6	6	6	Cytochrome c lysine N-methyltransferase 1	CTM1	sp|P38818|CTM1_YEAST Cytochrome c lysine N-methyltransferase 1 OS=Saccharomyces cerevisiae (strain ATCC 204508 / S288c) OX=559292 GN=CTM1 PE=1 SV=1	68.284	585	585	0	4.3556	21560000	15314000	25680000	14270000	4217500	0	22754000	6945000	7829400	8218200	4739800	14004000	0	14350000	8720400	12802000	61929000	32492000	0	7236100	26340000	1	1	1	1	0	0	5	1	0	0	0	1	0	4	1	0	1	0	0	0	2	DTENDCVR;ELFHDVLNLSDIK;HICSEDAVAVLK;SETIQLLR;SGYGLFVEPSK;WMHINPVVPLVK				1919
P38819	P38819	8	8	8	Protein ERP5	ERP5	sp|P38819|ERP5_YEAST Protein ERP5 OS=Saccharomyces cerevisiae (strain ATCC 204508 / S288c) OX=559292 GN=ERP5 PE=1 SV=1	24.248	212	212	0	55.078	65916000	96637000	102130000	38487000	22165000	0	0	63757000	85823000	133160000	87837000	52532000	56759000	0	49297000	53208000	62494000	61877000	37693000	0	0	2	1	4	2	2	0	0	3	4	6	3	3	2	0	3	4	3	5	3	0	0	CFYEHLSR;DGLFEEDPESSLTITVDETFDNDHRVLNQK;EAEFRNQSESANSK;EDMNSLK;FCFTPFYSK;KKEDMNSLK;NSHTGDVTFTALDTGEHR;NSHTGDVTFTALDTGEHRFCFTPFYSK				1920
P38820	P38820	17	17	17	Adenylyltransferase and sulfurtransferase UBA4;Adenylyltransferase UBA4;Sulfurtransferase UBA4	UBA4	sp|P38820|UBA4_YEAST Adenylyltransferase and sulfurtransferase UBA4 OS=Saccharomyces cerevisiae (strain ATCC 204508 / S288c) OX=559292 GN=UBA4 PE=1 SV=1	49.361	440	440	0	74.102	35708000	25410000	23708000	34548000	32224000	9968700	164450000	31517000	24238000	8851100	19640000	15655000	8683900	192210000	87595000	23615000	12741000	32717000	30745000	18489000	102790000	3	2	3	5	8	1	11	4	3	3	1	1	2	12	9	3	1	3	2	2	11	FGFSNVR;GEINYELFCGAR;GYNYILDCTDSPLTR;ISVDAFQR;IYKDDEFLAK;LNPHINVVTYPVR;LNSSNAFDIFK;MNDYHLEDTTSELEALRLENAQLR;NLRDMNGDLK;NYNVCEPDER;NYNVCEPDERISVDAFQR;QMIVEETGGVAGQVK;QVLHDSSR;REDSSRDYPLSLEEYQR;YGNDSQLATR;YIDDIDQTIPK;YIDDIDQTIPKY				1921
P38821	P38821	26	26	26	Aspartyl aminopeptidase 4	APE4	sp|P38821|DNPEP_YEAST Aspartyl aminopeptidase 4 OS=Saccharomyces cerevisiae (strain ATCC 204508 / S288c) OX=559292 GN=APE4 PE=1 SV=1	54.173	490	490	0	297.19	270100000	270710000	279740000	174810000	94296000	38281000	232280000	219740000	215740000	229230000	185280000	166360000	93691000	202750000	300180000	292080000	306620000	234580000	119720000	61592000	261270000	21	21	20	13	12	5	16	18	19	19	16	17	14	21	21	18	16	14	13	3	19	DLGVAGR;DSWAGHVAQK;EFVSFLNSSHSPYHTVHNIK;EINNGEFTSIK;ELSERDSWAGHVAQK;ETQLLPIGGLQEDK;ETQLLPIGGLQEDKTEAK;FEFNRETQLLPIGGLQEDK;FEFNRETQLLPIGGLQEDKTEAK;GDGSDQTKPLFHSAILETSAK;HHAELLGLIAK;HLVSNGFK;IPTLAIHLDRDVNQK;LDNLTSCFTSMHGLTLAADTEIDRESGIR;LMACFDHEEIGSSSAQGADSNFLPNILER;LVDLNRPLLK;NGSSIIAFAVGGK;PLFHSAILETSAK;PLLGGGPVIK;SFFLSSDVAHAVHPNYANK;TLDLGNPVLSMHSIR;TLDLGNPVLSMHSIRETGGSADLEFQIK;VPLQLFVVANDSPCGSTIGPILASK;WEPGNPIAITGAHTDSPALR;YESQHKPLLGGGPVIK;YMTNSPGLVLVK				1922
P38822	P38822	44	44	44	Protein BZZ1	BZZ1	sp|P38822|BZZ1_YEAST Protein BZZ1 OS=Saccharomyces cerevisiae (strain ATCC 204508 / S288c) OX=559292 GN=BZZ1 PE=1 SV=1	71.17	633	633	0	323.31	108150000	108640000	499360000	914100000	539160000	108080000	19063000	89799000	95496000	390760000	801350000	423660000	239610000	20227000	79088000	91349000	325830000	716930000	497200000	168470000	32257000	15	12	26	32	56	13	5	11	9	25	34	26	19	9	14	14	25	35	31	17	9	AASVENDLGANVSK;AENDYNSLQDK;ANDRGPAPEVPPPR;ANDRGPAPEVPPPRR;CKNEYLIK;DDDEITITPGDK;DHDQLSTDFENHVANQLSGLFTK;DIEQFYR;DIEQFYRER;DNIYHELEK;DTGSGWTK;DYDEACSTMEMAR;DYSERLSR;EPQDFVYKPSPVWHDDEK;EYLNVVSPFTSHETLK;FAVPSSLEVEDLR;FAVPSSLEVEDLRIK;GDDGSGWTYGECDGLK;GLFPTSYCK;HNILNVDSK;INGFNNDMVNK;INGFNNDMVNKK;INNDTTGETGLVPTTYIR;ISSAATVK;LDMTLSK;LGSAPNNAGEDSDNNSIR;LQAANSVVK;LQAEVQIESIQNNVPEEYDLSTDNIDLSK;LSAEYFNK;LSAEYFNKK;NWKEPQDFVYKPSPVWHDDEK;PSLNTAIFIK;PSPVWHDDEK;PSSGGSTGNGNGGPLHITSLFNTSR;QNKPSLNTAIFIK;SADLSIGNEIK;TLFLNDLWLK;TNEDNINATK;TQNELSK;TRLGSAPNNAGEDSDNNSIR;TTQNSSDDGK;VLYAYVQK;VLYAYVQKDDDEITITPGDK;WVQNNLK				1923
P38823	P38823	8	6	6	E3 ubiquitin-protein ligase DMA1	DMA1	sp|P38823|DMA1_YEAST E3 ubiquitin-protein ligase DMA1 OS=Saccharomyces cerevisiae (strain ATCC 204508 / S288c) OX=559292 GN=DMA1 PE=1 SV=1	46.097	416	416	0	33.537	34008000	0	21509000	40035000	15275000	37782000	36398000	0	27917000	37529000	18202000	45626000	51946000	47560000	0	42000000	29702000	10496000	49597000	0	26679000	2	0	2	1	2	1	3	0	0	1	2	1	2	0	0	1	1	0	1	1	1	GGTEEIYR;IPDQYHPVVFK;LSSASTTSK;LTPFIDTSSTSVANQGLFFDPIIR;LTTGLEQEDCSICLNK;SSSGTFLNHQR;TAGAGSQIIIGR;VDDQGNWFLK				1924
P38824	P38824	4	4	4	Cytochrome c oxidase-assembly factor COX23, mitochondrial	COX23	sp|P38824|COX23_YEAST Cytochrome c oxidase-assembly factor COX23, mitochondrial OS=Saccharomyces cerevisiae (strain ATCC 204508 / S288c) OX=559292 GN=COX23 PE=1 SV=1	17.318	151	151	0	28.517	0	33114000	0	0	0	0	0	0	23252000	17747000	0	0	0	0	0	19141000	0	0	0	0	0	0	3	0	0	0	0	0	0	0	0	0	0	0	0	1	2	0	0	0	0	0	ADSQYYDPCEESSK;CQEYFDAYRECK;LSFQCLER;SDDPSSFQYYPDDPENPVNK				1925
P38825	P38825	32	32	32	Protein TOM71	TOM71	sp|P38825|TOM71_YEAST Protein TOM71 OS=Saccharomyces cerevisiae (strain ATCC 204508 / S288c) OX=559292 GN=TOM71 PE=1 SV=1	71.855	639	639	0	323.31	193280000	318200000	224150000	14835000	0	0	0	179920000	491080000	238050000	13320000	0	0	0	181230000	309430000	223470000	34353000	1150700	1109900	0	22	20	23	7	1	0	0	19	19	25	5	1	1	0	15	18	20	5	1	0	0	ACELDPRSEQAK;ADPIISAK;AENSLLR;ALEIKPDHSK;AVDLNPEYPPTYYHR;DDGSVVSGSNK;ENSQEFFK;FTESEAFFNETK;GLSPSQR;GNHFFTAK;GQMYFILQDYK;IDEAIELFEDSAILAR;IGLAQLK;IHVGIGPLIGK;LEEVQEK;LQATTFAEAAK;LYSATDEGYLVANDLLTK;MAENSLLR;MELTLAR;NFNEAIK;QAMKVLNENLSK;QAYAVQLK;QQQQQQLK;QSEAFAGQNEDEADLK;QSEAFAGQNEDEADLKDDGSVVSGSNK;QSEAFAGQNEDEADLKDDGSVVSGSNKR;QSSQDPTQLDEEK;RLEEVQEK;SGEGFDYPSLPNGEPDIAQLK;VIEFTTK;VLNENLSK;VLNENLSKDEGR				1926
P38826	P38826	24	24	24	Origin recognition complex subunit 6	ORC6	sp|P38826|ORC6_YEAST Origin recognition complex subunit 6 OS=Saccharomyces cerevisiae (strain ATCC 204508 / S288c) OX=559292 GN=ORC6 PE=1 SV=2	50.295	435	435	0	85.795	18082000	0	20102000	40064000	49342000	25385000	10425000	22402000	33210000	36818000	57961000	20611000	12510000	0	10645000	11983000	19114000	54873000	32936000	0	0	1	0	3	4	4	2	2	1	4	3	5	2	2	1	2	1	2	4	3	2	0	AVGKPQSELK;CHICAYIASQK;FTSSDPK;HLMNLFR;HMPDLCYYIDSIPLEPK;HMPDLCYYIDSIPLEPKK;IDHFIVSK;IEMDLALTEPL;IPNSLLVK;IVDEYNINASR;LAFEEDEDEDEEEPGNDGLSLK;LCNDFELPR;LCNDFELPREVAYK;LGSMLQTTNILVTDDQYNIWKK;LTNATSILYNTSLNK;MCSLMLTSK;MCSLMLTSKVDDVIECVK;MTTEEIIR;NQLFGTPTK;QDEEVAR;QFAWTPSPK;SQNNDSFVIPELPPMQTNESPSITR;VDDVIECVK;VMLKQDEEVAR				1927
P38827	P38827	13	13	13	Histone-lysine N-methyltransferase, H3 lysine-4 specific	SET1	sp|P38827|SET1_YEAST Histone-lysine N-methyltransferase, H3 lysine-4 specific OS=Saccharomyces cerevisiae (strain ATCC 204508 / S288c) OX=559292 GN=SET1 PE=1 SV=1	123.91	1080	1080	0	13.863	0	0	0	0	0	12738000	0	0	0	0	0	0	0	2674600	0	0	0	0	0	0	0	0	0	0	0	0	3	0	0	0	0	0	0	0	1	0	0	1	0	0	0	0	AAIGTESELLSLNQLNK;ASDPRNENGIMTSGK;DIAASEELTYDYK;EFSETGYYVVK;ELQDGQFK;FHYFDPIK;FINHCCDPNCTAK;FQQDIEAQK;FVEINVK;NENGIMTSGK;SAIHNWGLYALDSIAAK;SSSSSNSTNVPIK;VDTLSHSSGSEK				1928
P38828	P38828	20	20	20	Protein LSM12	LSM12	sp|P38828|LSM12_YEAST Protein LSM12 OS=Saccharomyces cerevisiae (strain ATCC 204508 / S288c) OX=559292 GN=LSM12 PE=1 SV=1	21.313	187	187	0	260.86	319270000	196870000	197270000	371820000	581750000	934160000	225190000	279740000	206470000	164380000	359500000	461120000	632750000	235230000	232670000	206600000	190780000	367500000	583040000	930600000	218560000	9	7	5	12	27	14	13	5	6	6	11	8	12	6	11	7	9	13	18	15	9	DIIILDDVK;ESVIASK;GVSAEGQFIFDQIFK;HLEVIGDK;HLEVIGDKPSFNSFK;HLEVIGDKPSFNSFKK;IVERSWEQLEQDDGRK;LYSFNSSNNTLTIQTTK;NQSPQNFK;PSFNSFK;PSFNSFKK;PSYVNVER;PSYVNVERVEK;QQIKPSYVNVER;QQIKPSYVNVERVEK;SVSLEQTLGFR;SWEQLEQDDGRK;VLHEGSNQSITLIQR;VQPPYKVEDIK;VTNVLDVVTEGR				1929
P38829	P38829	7	7	7	MIP18 family protein YHR122W	YHR122W	sp|P38829|YHS2_YEAST MIP18 family protein YHR122W OS=Saccharomyces cerevisiae (strain ATCC 204508 / S288c) OX=559292 GN=YHR122W PE=1 SV=1	25.675	231	231	0	59.75	0	19476000	0	36048000	29567000	0	51478000	0	0	0	24447000	35561000	0	46289000	44184000	53722000	0	36525000	40160000	0	67772000	1	1	0	1	3	0	5	2	0	0	0	1	0	4	2	1	0	1	2	0	2	DLLLGGFSNEATLER;DLLLGGFSNEATLERR;ERVAAACENEQLLGVVSK;SEFLNENPDILEENQLPTRK;SEFLNENPDILEENQLPTRKEDSTK;SQVLQDIEVLDK;VAAACENEQLLGVVSK				1930
P38833	P38833	17	17	17	Uncharacterized protein YHR127W	YHR127W	sp|P38833|YHS7_YEAST Uncharacterized protein YHR127W OS=Saccharomyces cerevisiae (strain ATCC 204508 / S288c) OX=559292 GN=YHR127W PE=1 SV=1	27.132	243	243	0	121.78	224520000	186580000	102430000	147870000	221560000	253540000	46818000	209500000	256560000	141880000	149380000	123650000	167050000	62264000	128320000	191270000	144650000	123700000	321390000	231950000	25213000	6	6	3	5	20	8	6	7	6	7	4	7	9	3	8	7	5	7	9	6	2	DINSSPDWGNAHR;DINSSPDWGNAHRGTDWQSEK;DLPSGSATAK;EAQGAIDK;EGFSVVNGK;GTDWQSEK;IQVVIASDESSHLSY;LAYPTTQSLEK;LFHGALVDGR;LVSSNDVGVLLR;LVSSNDVGVLLREAQGAIDK;NFTTNIK;NVLENISQVQIAQIR;QHFGEEIQGGSQLVISTNSDASDK;RLIDRVVPMDK;VRDLPSGSATAK;VRLAYPTTQSLEK				1931
P38835	P38835	12	12	12	PH domain-containing protein YHR131C	YHR131C	sp|P38835|YHT1_YEAST PH domain-containing protein YHR131C OS=Saccharomyces cerevisiae (strain ATCC 204508 / S288c) OX=559292 GN=YHR131C PE=1 SV=2	96.098	850	850	0	6.0148	0	0	0	0	32127000	0	0	0	0	0	0	32563000	44397000	22872000	0	0	0	0	132390000	0	67193000	0	0	0	0	1	0	0	0	0	0	0	0	3	1	0	0	0	0	1	0	0	EDRIHSDLVHR;EGVSGQINIIK;EVRFPIFGDTAPCPK;FGIPTDYTK;LFTLPTR;NYSSGETK;PFLDSNDCLGK;SDQSQHLHHR;SNSRPDLIQR;SVASNLVANER;VIYIPVSGPTFETSNK;YLTDEALYK				1932
P38836	P38836	21	21	21	Putative metallocarboxypeptidase ECM14	ECM14	sp|P38836|ECM14_YEAST Inactive metallocarboxypeptidase ECM14 OS=Saccharomyces cerevisiae (strain ATCC 204508 / S288c) OX=559292 GN=ECM14 PE=1 SV=1	49.829	430	430	0	160.66	600910000	805110000	1168300000	449700000	165160000	45541000	64513000	573900000	731320000	973750000	499660000	196940000	132220000	80539000	530010000	666400000	776940000	466670000	139360000	61265000	70853000	16	17	18	9	13	2	7	7	15	15	7	10	5	4	14	12	8	13	8	3	5	AHTHACSEEYSGETPFEAWEASAWYK;AHWAFQLK;ALHISGNKPESNPEK;DLENLLELSYGLSK;DRGSDIFPGLGAGSALDFMYHHR;DVIAPLTDDYDVWTR;ETYAALK;FTSDNYSTLVR;GSDIFPGLGAGSALDFMYHHR;LRDTGNHGFLLPPENIK;LRDTGNHGFLLPPENIKPVGK;NYDVISACK;SFPSLVAVEHLGR;SFPSLVAVEHLGRTFEGR;SNNFIDIK;SNNFIDIKLPK;TFEGRELK;THVPQCLGIDIDHSFGFQWEK;TIVITGGIHAR;YFCDFLLDPEI;YINETKGDYK				1933
P38837	P38837	10	10	10	Protein NSG1	NSG1	sp|P38837|NSG1_YEAST Protein NSG1 OS=Saccharomyces cerevisiae (strain ATCC 204508 / S288c) OX=559292 GN=NSG1 PE=1 SV=1	32.214	291	291	0	238.51	210890000	447570000	562810000	166430000	34355000	0	0	184730000	305650000	317900000	106620000	36330000	7243700	0	270250000	356680000	531210000	163090000	46307000	0	0	5	5	9	6	5	0	0	4	11	8	6	3	0	0	6	6	5	7	3	0	0	ALLSNASQLEMVPPSATAR;EAALPPLGNK;GDIVSFLK;LGSASFTAINTLTK;NEGNVYDK;NQLNTGGVPNGVHNTK;NQLNTGGVPNGVHNTKK;NTLGSFIR;PALFSFYDDDITK;PALFSFYDDDITKNEGNVYDK				1934
P38840	P38840	28	28	28	Aromatic amino acid aminotransferase 2	ARO9	sp|P38840|ARO9_YEAST Aromatic amino acid aminotransferase 2 OS=Saccharomyces cerevisiae (strain ATCC 204508 / S288c) OX=559292 GN=ARO9 PE=1 SV=3	58.527	513	513	0	121.76	441530000	404950000	159200000	249310000	176610000	87021000	814170000	281660000	919510000	134170000	145900000	320530000	221740000	954850000	386800000	222230000	150730000	213560000	206480000	77777000	979460000	13	8	7	7	13	5	16	5	8	5	5	11	4	27	10	5	5	6	8	2	22	AMAESNLSSSLSMK;APSGTSQAIVYSTIK;DDDQLIEASK;EFFDNYK;FFPIESMDLK;GLPPLLHFVK;IFAPGLR;ILDLADITTR;ILDLADITTRAPSGTSQAIVYSTIK;INRPAFSDETESNWDVILSGGSNDSMFK;INWGNFDRPDDLPQQMDILDK;IYQLAQR;LSFIVANK;LTIAYAR;LTIAYARDDDQLIEASK;MAVCPNYSK;NFQPFLSR;QNSDFLR;SFLTLDTDAR;SFQYAETK;TAGSAPPVDYTSLK;TAGSAPPVDYTSLKK;VIRLETFSK;VLYTIATGQNPTGMSVPQWK;VPFNDNPK;WHNSFTTAHLDLGSPSELPIAR;WIMQIASK;YLNDFLMK				1935
P38841	P38841	11	11	11	Uncharacterized protein YHR138C	YHR138C	sp|P38841|YHT8_YEAST Uncharacterized protein YHR138C OS=Saccharomyces cerevisiae (strain ATCC 204508 / S288c) OX=559292 GN=YHR138C PE=1 SV=1	12.752	114	114	0	171.59	387670000	275880000	299110000	266530000	139300000	75022000	472860000	319210000	314430000	316380000	241650000	233660000	163870000	394710000	445030000	157240000	370270000	265140000	266750000	112030000	477170000	11	7	8	6	5	2	10	4	6	9	8	7	4	9	11	6	8	6	6	4	8	DSEVHALNR;DSEVHALNRDHLVA;ERLSYIESEYGAK;GFTVDLPDSDQILDGLK;ITHEYSLIK;KYVVDIGGK;LSYIESEYGAK;LSYIESEYGAKCNLEK;TDNMATDQNSIIEDVK;TDNMATDQNSIIEDVKK;YVVDIGGK				1936
P38843	P38843	2	2	2	Chitin synthase export chaperone	CHS7	sp|P38843|CHS7_YEAST Chitin synthase export chaperone OS=Saccharomyces cerevisiae (strain ATCC 204508 / S288c) OX=559292 GN=CHS7 PE=1 SV=1	34.898	316	316	0	4.8972	141690000	191220000	322400000	207200000	134060000	35426000	0	146130000	201340000	224370000	201580000	199840000	141040000	0	253490000	255990000	302690000	274690000	189780000	89540000	0	2	2	1	2	5	3	0	2	2	2	2	2	2	0	1	1	2	2	1	2	0	AFSDFAAICSK;TPLPLCSVIK				1937
P38844	P38844	2	2	2	Protein DSE2	DSE2	sp|P38844|DSE2_YEAST Protein DSE2 OS=Saccharomyces cerevisiae (strain ATCC 204508 / S288c) OX=559292 GN=DSE2 PE=1 SV=1	33.417	325	325	0	6.8675	38375000	0	0	0	0	0	0	22205000	0	18942000	0	0	0	0	23018000	0	0	0	0	0	0	1	0	0	0	0	0	0	1	0	1	0	0	0	0	0	0	0	0	0	0	0	LITSDGIVYSYAVYTK;TISYTTTR				1938
P38845	P38845	37	37	37	Cruciform DNA-recognizing protein 1;CRP1 short N-terminal subpeptide;CRP1 short C-terminal subpeptide	CRP1	sp|P38845|CRP1_YEAST Cruciform DNA-recognizing protein 1 OS=Saccharomyces cerevisiae (strain ATCC 204508 / S288c) OX=559292 GN=CRP1 PE=1 SV=1	51.115	465	465	0	323.31	461380000	1027300000	1882100000	1412800000	812310000	617190000	250760000	509020000	707690000	1458500000	1473700000	790000000	692460000	213150000	461940000	871070000	1900100000	1765700000	933610000	706420000	257080000	16	28	27	27	43	19	12	14	19	29	20	21	16	12	16	18	23	27	20	15	13	AKKDEEVFTLDPIVNK;APKLPLTDEQTAEGR;APKLPLTDEQTAEGRK;DDTFQFK;DEEVFTLDPIVNK;DVILTGTFDDWR;DVILTGTFDDWRGTLPLVK;EAPGNFHILPIDQSADTTQSNGIIGGPGPVLVPNPGEIK;EETPLAEPTNVSK;EEVPEPVAGPIVESSVTEK;EFTEIRDVDAR;EFTEIRDVDARELNER;EHVSEGIENNFLQITDLVETQEVAGASR;ELNERLNK;ESTEGVLDGSK;EVAHNVQELTPQVEAVTPLINEPEPLPTPEAQISIPESSK;FIVDGVWCVSDSYK;FIVDGVWCVSDSYKK;GNFEITMPVK;GTLPLVK;IPEAGGLLCGKPPR;KDEEVFTLDPIVNK;KEEVPEPVAGPIVESSVTEK;KQTASPLSSSTEEPK;KQTASPLSSSTEEPKK;LANKDDTFQFK;LNKKEEVPEPVAGPIVESSVTEK;LPLTDEQTAEGR;LPLTDEQTAEGRK;QTASPLSSSTEEPK;QTASPLSSSTEEPKK;RESTEGVLDGSK;SAGPPSTSNR;SNESLDDNEEEDGVTGTTTEDVTGTSREETPLAEPTNVSK;SPALPQADDPIVETK;SPAVSEEK;VEPVEGSLQSK				1939
P38849	P38849	2	2	2	Maintenance of telomere capping protein 6	MTC6	sp|P38849|MTC6_YEAST Maintenance of telomere capping protein 6 OS=Saccharomyces cerevisiae (strain ATCC 204508 / S288c) OX=559292 GN=MTC6 PE=3 SV=1	59.818	526	526	0.0077737	1.5645	0	22977000	27257000	0	0	0	0	0	25259000	21950000	0	0	0	0	0	0	0	0	0	0	0	0	0	1	0	0	0	0	0	0	0	0	0	0	0	0	0	0	0	0	0	0	FLDSLFNSVDIK;NLGNSFIYKPTDLQSDR				1940
P38850	P38850	31	31	31	Regulator of Ty1 transposition protein 107	RTT107	sp|P38850|RT107_YEAST Regulator of Ty1 transposition protein 107 OS=Saccharomyces cerevisiae (strain ATCC 204508 / S288c) OX=559292 GN=RTT107 PE=1 SV=1	123.02	1070	1070	0	107.78	0	0	0	72969000	99293000	127130000	32184000	13686000	0	17020000	7915200	52626000	64913000	37720000	24546000	30952000	10805000	51281000	104220000	155060000	21381000	0	0	0	6	17	11	5	0	0	2	4	4	4	6	3	2	1	8	10	12	3	CINLVNDIPGGVDTIGSVLK;CTFEDIIPNDVSK;DCQVYISK;EFTKPITEYDAPK;ELTVAYTNYFGSQR;ETNECHIEVDQMTNEK;FNELPNYDLK;FTPVSQCK;GFIEDLDGK;ISGEVAVTHSGDLER;KEEEETELQVQLGQR;LDDNMGWNIGQIGMDHSSLPTPK;LHTDIESLNEFQKNFK;LIHQPFHAK;LISTEDVTSK;LISTEDVTSKK;LLMDNSCNNCQIYELYNENLK;LNCIFAPK;LTFGSFSSSSTNK;LVEILGGLSTPELTRK;PEIHVGNVSWLFYMFALQK;QTSSSQLTLHPNK;RIDSEEISLSQDVER;RIDSEEISLSQDVERSNNNK;RLHTDIESLNEFQK;SLSFEPLK;SVYQAFPDIDCYIGHSANSPILEK;TNMYSPNPFHLLR;TTHVIVQSPQDPIIATVSK;VTPLSFSDDLK;WEEVIGDK				1941
P38851	P38851	34	33	33	Protein YSP1	YSP1	sp|P38851|LAM1_YEAST Membrane-anchored lipid-binding protein LAM1 OS=Saccharomyces cerevisiae (strain ATCC 204508 / S288c) OX=559292 GN=LAM1 PE=1 SV=1	143.58	1228	1228	0	68.623	42345000	76426000	53900000	7916200	0	0	0	48454000	56010000	71628000	26285000	0	0	0	73396000	80783000	88872000	40643000	2650200	0	0	4	11	11	1	0	0	0	4	4	10	3	0	0	0	10	7	8	4	0	0	0	ASVNYFHTR;DNLSESEHYSK;DVIDITPELTETLK;DYDYLLK;EDASCQFELCRK;EVLEIFQELDEEIENEK;FIIAECITSQGESLK;FIIAECITSQGESLKK;FIITERDK;FLIETIDIVRK;FPLCHPLLLR;FSVSYPDYYPYSLK;ILQNTEK;KIEPQFFEFASSSSTSTDK;LCGFLGVLPK;LEHSEINRK;LIQDYDLK;LITVALNEASTDSPSFR;LLTSFSSK;LQFLIENK;NNVITTK;NYMSEDDIYSIIDNK;SAETLFQNYANGDQR;SIFFSVNHDFLQVPK;SIHSYFSVK;SISNGNNSEEK;SLTVPDLNLLTR;SLTVPDLNLLTRK;SQVFPSSLFLCK;SWINTLTSHK;TLFHVLFGDK;TLTLVEELKK;TYVEETDK;YSSVWCPNNK				1942
P38852	P38852	3	3	3	Protein LIN1	LIN1	sp|P38852|LIN1_YEAST Protein LIN1 OS=Saccharomyces cerevisiae (strain ATCC 204508 / S288c) OX=559292 GN=LIN1 PE=1 SV=1	40.368	340	340	0.0013213	2.4239	0	0	0	0	0	0	7166600	0	0	0	0	0	0	9740400	9377500	0	0	0	0	0	10097000	0	0	0	0	0	0	0	0	0	0	0	0	0	1	1	0	0	0	0	0	1	GVNIEPFNIDDEIK;IQLLDIAEFKK;VQDAIEEEIFDDSSR				1943
P38853	P38853	79	79	79	Kelch repeat-containing protein 1	KEL1	sp|P38853|KEL1_YEAST Kelch repeat-containing protein 1 OS=Saccharomyces cerevisiae (strain ATCC 204508 / S288c) OX=559292 GN=KEL1 PE=1 SV=1	131.09	1164	1164	0	323.31	1327600000	705460000	480960000	1025000000	635580000	929410000	654290000	1171700000	793300000	808660000	1427500000	834970000	583590000	721470000	2542900000	960840000	548360000	1189400000	865640000	993120000	744990000	23	17	15	24	25	21	26	21	17	20	29	23	14	26	26	18	12	30	19	10	26	AELFITNQERDDLK;AGFSFAK;ALEAGAHIK;ALMVSQR;ALMVSQRELEK;CEILEADNHSLEDK;DATTEVVDR;DEHDAYLNSVYFLNLK;DFSDADRLNR;DFSDADRLNREVHNR;DLCPGVMDVPTDTPTPR;EASLSTPPNEK;EIDELDSVR;EIDELDSVRLQSK;EKLEELQIEHENLSRENER;ELETELWQLK;EPDLSETMDPTVGNQRIPSSIYGDNLTPANQIK;ESISSMDSASK;FDYARVEEYDLHTSDIDMQR;FLDIENLNEVIQFQNEK;FSTTTIDISEATPPPR;GTIVYTLDLAR;HLPDADEK;HVASAYVTDK;HYNESSELSQNNTEIDK;IDSTTTFDQEINGDK;IPSSIYGDNLTPANQIK;IQPSAVPPQQR;ISIIATTQMK;ITSNKPFDTPTIQK;KLIDELDELK;KSDTAGHDSANHVIDASDEK;LEELQIEHENLSRENER;LEELQIEHENLSRENERLK;LIDELDELK;LPVFTAGIPQGR;LQNSPFPR;LRSELQSLK;LSEPVDITIK;LSEPVDITIKK;LSSEYHALK;LTNRLDDLLER;MEHSSLSQDVLVK;NEEASVPINR;NEEASVPINRDATTEVVDR;NEEASVPINRDATTEVVDRALFEK;NGNLDLATPVTPTSHQTK;NGVCSENFENGLR;NGVCSENFENGLRSTEESSNNVK;NMNVPISAAPLASAPSPAPK;NNSPILETLPSNEIK;NSNSIRENQFNIK;NVSGPSTTLHK;NVSPMGDVPTDTK;NVSPMGDVPTDTKNEEASVPINR;NVSPMGDVPTDTKNEEASVPINRDATTEVVDR;NVSTEHQNQSHPVNSESHLIAEPNILTPYVPSESSQTPVMK;PFDTPTIQK;QREYTVWNR;RLLNLENNTK;RPDSHWEFLK;SDTAGHDSANHVIDASDEK;SEVLELK;SEVLELKK;SGHSLTLLK;SLELEPNYK;SLELEPNYKEK;SQELTISK;TFTPPPITNFTMISYDSK;TPQNGNIEEIK;TPQNGNIEEIKHLPDADEK;TPSDASISDQSR;TPSDASISDQSREASLSTPPNEK;TSSPPMFAR;TVGEPYGDQSR;VEEYDLHTSDIDMQR;VGHAAVLCGNAFVVFGGDTHK;VNELEELVNSK;YRHVASAYVTDK				1944
P38854	P38854	18	18	18	Topoisomerase I damage affected protein 11	TDA11	sp|P38854|TDA11_YEAST Topoisomerase I damage affected protein 11 OS=Saccharomyces cerevisiae (strain ATCC 204508 / S288c) OX=559292 GN=TDA11 PE=1 SV=1	56.313	504	504	0	67.206	3690400	0	4398800	35197000	32894000	0	0	5484300	10024000	0	17242000	52553000	11102000	0	0	0	0	25043000	21661000	11059000	0	0	0	1	5	4	2	0	0	1	0	1	5	1	1	1	0	0	3	4	1	0	AGLLGIEEENDNDVITDNRCDPVYK;DLDVDTSTR;DNAGNNSLTDESGHR;ELELLECK;FDEFIESNEK;GQAEDSGDDSSLNMRK;HLDPSLNTPVK;HSSVSVPNAMSK;IIQHEIER;LNDQDHPLQAKPDAR;LSFIGEPDNDNSSVK;PLALFNQFDK;SLWSFVSDVK;SPSQGSVSR;SVSPQDIQER;SVSPQDIQERR;TENAGNSSLPSSVSK;TENAGNSSLPSSVSKPK				1945
P38856	P38856	14	13	13	Clathrin coat assembly protein AP180A	YAP1801	sp|P38856|AP18A_YEAST Clathrin coat assembly protein AP180A OS=Saccharomyces cerevisiae (strain ATCC 204508 / S288c) OX=559292 GN=YAP1801 PE=1 SV=1	71.659	637	637	0	55.98	32309000	26127000	84938000	153760000	292030000	143730000	33594000	34972000	53725000	120340000	218740000	178830000	216050000	31858000	28108000	48339000	126590000	157800000	209880000	245230000	39504000	2	1	4	4	15	4	3	1	1	5	5	8	5	1	1	2	3	3	5	4	0	ALDRYDNYLK;DYVRDGYR;INDTAWTIVYK;LEQIREQK;LNSGNYGSSR;LVRSLEEHLIEDDK;NLEFFDIENIR;NLEFFDIENIRGSNGSASGDMR;RILEAQLK;SLEEHLIEDDK;SLEEHLIEDDKTHNTFVPVDSSQGSAGAVVAK;STAQERLEQIR;TFVDLTEHVVR;THNTFVPVDSSQGSAGAVVAK				1946
P38858	P38858	16	16	16	6-phosphogluconolactonase 3	SOL3	sp|P38858|SOL3_YEAST 6-phosphogluconolactonase 3 OS=Saccharomyces cerevisiae (strain ATCC 204508 / S288c) OX=559292 GN=SOL3 PE=1 SV=2	27.784	249	249	0	167.14	252310000	212960000	185820000	220410000	154060000	110710000	421370000	263570000	229310000	199590000	168180000	258280000	175950000	530680000	280770000	239420000	173460000	209520000	169960000	113130000	481570000	9	9	7	7	19	13	12	10	9	7	8	15	13	14	9	9	10	8	10	5	13	ALCFVAEGSSK;ASLTHQLGEFIVK;IAAEYER;ITFTLPVLK;IVPLTDADSNYGAFK;IVPQVLDLVLLGCGPDGHTCSLFPGETHR;KQDEALQK;LPSTSQPNVYPMDESLIGSDAESNNK;MVTVGVFSER;NDQLPTALVNK;QNIMHEIFDLK;RVAWCHDSPK;TSWFVNEEAFGK;VTVGVFSER;WQIYFSDER;YLLNETTK				1947
P38859	P38859	14	14	14	DNA replication ATP-dependent helicase/nuclease DNA2;DNA replication nuclease DNA2;DNA replication ATP-dependent helicase DNA2	DNA2	sp|P38859|DNA2_YEAST DNA replication ATP-dependent helicase/nuclease DNA2 OS=Saccharomyces cerevisiae (strain ATCC 204508 / S288c) OX=559292 GN=DNA2 PE=1 SV=1	171.69	1522	1522	0.00066519	2.7513	0	0	0	0	92258000	65514000	20105000	0	0	0	22824000	44732000	86036000	29851000	0	16796000	0	0	37450000	108070000	0	0	0	0	0	0	0	1	0	0	0	0	0	1	0	0	0	0	1	0	0	0	CLSGLVVSEVVEHEK;DTTLNLNQK;ELFLLDGSTR;FELPPLLR;FVSDKPIIK;IATDSTLSAYALR;NDAARLGGLEESLFK;NDIQQSLSLAR;NWVYTMCKDALYK;RSDGGNEILR;SFVNLLEER;VEKMVSDDLR;YAFAPINNLNGK;YRNESANSK				1948
P38860	P38860	16	16	16	GTPase MTG2, mitochondrial	MTG2	sp|P38860|MTG2_YEAST GTPase MTG2, mitochondrial OS=Saccharomyces cerevisiae (strain ATCC 204508 / S288c) OX=559292 GN=MTG2 PE=1 SV=2	57.846	518	518	0	22.367	39256000	59673000	30530000	0	0	0	0	29154000	69557000	23799000	0	0	0	0	27630000	40378000	20124000	0	0	0	0	2	9	5	0	0	1	0	2	5	2	0	0	0	1	3	4	2	0	0	1	0	AADNEQWLETLRPITHPEQK;DVLIQVPVGTVVK;GMGLEFLR;GRDVLIQVPVGTVVK;HINVPLGEVTSVNYLQR;HSQGNFVDVR;KSDHDVSYTR;NGLEQHFLFELK;SGAGGSGAVSFFR;SIADLGLIGLPNAGK;SQEWDCVPISALREENIDVLK;TTYTAEDGEAGAAR;VDIDAEK;VPDNAPR;VRELVER;YLQVEKFSK				1949
P38861	P38861	22	22	22	60S ribosomal export protein NMD3	NMD3	sp|P38861|NMD3_YEAST 60S ribosomal export protein NMD3 OS=Saccharomyces cerevisiae (strain ATCC 204508 / S288c) OX=559292 GN=NMD3 PE=1 SV=3	59.095	518	518	0	323.31	183460000	116210000	98595000	165510000	236720000	443820000	212900000	183050000	126190000	102970000	153130000	155310000	211540000	233690000	175620000	131030000	105840000	147920000	226010000	523430000	235970000	9	8	7	10	29	21	18	10	11	10	14	19	20	18	16	14	7	9	16	20	17	DDLVVLPK;DDLVVLPKK;DGLDFFYAQK;DIDASLDYNSR;ELLAICLR;FLQPPGQWIR;FSYSVEIVPICK;FSYSVEIVPICKDDLVVLPK;HNAHVDTISISEAK;ISNTVQFMDPTTLQTADLSPSVYWR;KSEELISQDTHTGASTYK;LAKSMGNISQFVLCSK;LTVDITQGIPR;LTVDITQGIPREANISFCR;LVDASFIWTEPHSR;MIDFLNAVVPIK;QEMERAEK;SEELISQDTHTGASTYK;SMGNISQFVLCSK;SYTTNTWR;TSDLGVNDQVYYVR;VLADITVAR				1950
P38862	P38862	17	17	17	Ubiquitin-like modifier-activating enzyme ATG7	ATG7	sp|P38862|ATG7_YEAST Ubiquitin-like modifier-activating enzyme ATG7 OS=Saccharomyces cerevisiae (strain ATCC 204508 / S288c) OX=559292 GN=ATG7 PE=1 SV=1	71.427	630	630	0	11.759	93698000	66990000	60467000	60163000	71420000	77241000	74045000	51627000	41640000	76057000	40931000	27715000	37841000	47303000	60439000	56315000	55834000	65194000	80274000	24085000	108840000	3	3	5	3	3	3	5	1	2	3	1	0	1	2	1	1	1	1	1	0	4	ALECWEDGIK;ALEHPLYLEEISGLSVIK;GFLHNFSILK;ILPDLNLDIIK;LDSTCQPLTVNLDLHNIPK;LETPAYEHCPACSPK;LSIPMIGHK;LVNEEAQHK;LVNEEAQHKDFDR;QLFLHQR;TNEVPLQGSIFNFNVLDEFK;VLAIRDTSTMENVPSALTK;VLSYAPAFK;VSGWERNVQGK;VVDLSSLLDPLK;WLPSLLSNIENK;YSGSETTVLGDIPHQIR				1951
P38863	P38863	13	13	13	Spindle pole body component SPC97	SPC97	sp|P38863|SPC97_YEAST Spindle pole body component SPC97 OS=Saccharomyces cerevisiae (strain ATCC 204508 / S288c) OX=559292 GN=SPC97 PE=1 SV=1	96.824	823	823	0	10.614	0	25950000	12965000	0	0	0	13295000	31738000	42025000	17983000	0	0	0	0	37232000	54350000	33035000	0	0	0	12057000	0	2	1	0	0	0	2	2	0	1	0	0	0	2	2	0	0	0	0	0	2	DVLLRDCDSEEDK;ELEQIINETEVNK;EVDDRAELLR;ILENLGDR;ILENLGDRSSVMFLK;LCQLDPVLYEK;LLDETWMDLNK;LLQNFELER;NMNAILFDELSK;TLNEGYR;TLVERLER;YFNDYEPSDPETPIEFK;YTNNIPLLGK				1952
P38867	P38867	6	6	6	Uncharacterized protein YHR177W	YHR177W	sp|P38867|YHX7_YEAST Uncharacterized protein YHR177W OS=Saccharomyces cerevisiae (strain ATCC 204508 / S288c) OX=559292 GN=YHR177W PE=1 SV=2	52.047	453	453	0	7.3778	0	0	0	0	0	0	0	0	0	0	0	0	0	0	0	0	0	0	0	0	0	0	0	0	0	0	0	0	0	0	0	0	0	0	0	0	0	0	0	0	0	0	DIHQGSLR;LETFHLIAYYTEK;LGSTHDLPLHNVPEYNIFER;NLDGIYILPAPR;VELVNPGNIFVFNEEK;YFYTGLLK				1953
P38869	P38869	4	4	4	Protein SVP26	SVP26	sp|P38869|SVP26_YEAST Protein SVP26 OS=Saccharomyces cerevisiae (strain ATCC 204508 / S288c) OX=559292 GN=SVP26 PE=1 SV=1	26.283	228	228	0	232.97	52328000	41036000	31639000	107620000	113210000	50048000	5041200	32617000	55404000	83375000	149820000	112240000	183080000	0	0	58160000	81832000	100120000	70134000	163510000	0	3	1	2	3	3	3	1	1	1	1	1	0	0	0	0	1	1	2	1	1	0	FDPNYIPR;KNDDITTNNQPK;YFNDTEVPPQFK;YFNDTEVPPQFKFDPNYIPR				1954
P38870	P38870	35	35	35	Uncharacterized protein YHR182W	YHR182W	sp|P38870|YHY2_YEAST Uncharacterized protein YHR182W OS=Saccharomyces cerevisiae (strain ATCC 204508 / S288c) OX=559292 GN=YHR182W PE=1 SV=1	90.108	785	785	0	102.87	7935800	0	9093600	147410000	326050000	204400000	70784000	0	48525000	0	134240000	200660000	221160000	0	0	0	0	95613000	229100000	51286000	0	0	0	0	9	30	12	1	0	1	0	7	12	13	0	0	0	0	3	10	4	0	ANTPVENSSSVFDNGK;CCQLEYSK;DLNESFLR;DLNESFLREAENDLSSR;DNSDIDIPLAHHFVR;DTTAPIHSTPKPPPNDK;DYTTGIK;EAENDLSSR;EALIGCEK;EHNEEDIIGDELQNSR;FEDCDQFMSFLQTLK;FLQELANHFQLINSK;FTDSPVCSLQEAQLPQETANADVR;FYNDFVNK;ILSPTLSTFFINER;IPLQELR;IPLQELRDLNESFLR;ITTATTATLTEPPTIIIK;LLEVMSK;LNFVCEFPYTLDER;LNFVCEFPYTLDERLK;LNLSLFNIDR;MEATNSMNSR;QFNIISTEQVERDCK;QIEKEPNANK;QLSIDCDSVK;QQLESSQDIFFSK;SLTSLCEQFPTSSLR;SYGELTHSDNEHEEK;TGLQNPIDIK;TSISDWIRK;TVETLQTLIANR;VSQFDQEK;WNILEASDPVDACK;YYYWNSEVLATQESNGNAGNRK				1955
P38873	P38873	62	62	62	Target of rapamycin complex 1 subunit KOG1	KOG1	sp|P38873|KOG1_YEAST Target of rapamycin complex 1 subunit KOG1 OS=Saccharomyces cerevisiae (strain ATCC 204508 / S288c) OX=559292 GN=KOG1 PE=1 SV=2	177.61	1557	1557	0	323.31	106660000	126970000	313660000	143270000	61711000	21109000	15474000	65619000	114950000	226350000	169310000	58619000	41915000	10779000	64599000	110540000	239810000	134560000	47801000	9425200	29941000	21	23	50	34	28	9	0	21	27	36	30	22	14	1	18	27	36	30	13	6	1	AGSIQTQSR;AIEQIGK;CEDERIDYF;DPVPEVR;ELGGPFAVMEK;EQQQHDPK;EYFQEPQMK;FAQFEDQLITADDR;FAVANLSTMSLVNNPALQSRK;FGFNSSQVQFVK;FSNGTPFGTK;GLTDMLLTPR;GPSGLYLLNGNNNIYPTAETPR;GSLLTTGDVK;HCQVMQNQLEVIDLRK;HFISGFQDAEVILR;HTEPLQLPLNSSFLDYSR;HTEPLQLPLNSSFLDYSREYFQEPQMK;IFFENSTSNQPFGDSK;IFLMQSPLK;IMPWYNCHPVSDPELPDSITTHPMWK;IWTTSGDLLNSFK;IYRDYQDVDTFK;KGPSGLYLLNGNNNIYPTAETPR;KLISLNNK;KQEADEPGSVEYNAR;LFQSLGFSESNSDSDTQSSNTSMK;LINEDDSALLLTGSSDGVIK;LISLNNK;LSIYGNWSK;MMIAATNSHDSIVNIYK;NAPPATALESQMILQQQETLQNGGSSK;NCFSLELVNK;NLQAQYETLSLR;NRNETIIQETQGEK;NSHNNGVTSTLAATGIPK;NTQSELIK;PEIYGPQPLK;PEIYGPQPLKPLNTVMR;PTTMTCMQVHEHAPIIATGTK;QGVWINNVHLQR;QSLDPCVEDVK;QVIDYILLELSAHK;SFSPNER;SFSPNERVDNNAFK;SGEIWVFNR;SLKDPVPEVR;SLLILAEDPFLENK;SLSYSSTSDAFLSSMAFHPHR;STITVFDWEK;SWDLAMDEVLTK;TASIFALK;TNGNPIPEEDK;TSNLGHNNLPFYHSNDTTDEQK;VDNNAFK;VDNNAFKK;VEAWVDPLNFQDSK;VEAWVDPLNFQDSKK;VIRVWDAHTETVEVDIPAK;VWDAHTETVEVDIPAK;YSVSQGSIFYTVWK;YYQPITDWK				1956
P38874	P38874	10	10	10	Elongator complex protein 5	IKI1	sp|P38874|ELP5_YEAST Elongator complex protein 5 OS=Saccharomyces cerevisiae (strain ATCC 204508 / S288c) OX=559292 GN=IKI1 PE=1 SV=1	35.219	309	309	0	103.74	69216000	56888000	64147000	190640000	320510000	410260000	94201000	58979000	61200000	82543000	200850000	278810000	414060000	98545000	92789000	28370000	80324000	207070000	373760000	616860000	96513000	5	4	4	9	17	9	5	2	2	4	4	7	9	3	6	1	5	9	10	10	7	ASSSHNPVILLK;DENRTVIPDWNNNYPDK;DIKDENRTVIPDWNNNYPDK;FLSEIASPHCTMVATYHK;GLNNDIFQLR;LIQEFVHQSK;QEEESSSNGLETPEMLQGLTTFNLGTSNK;QIISYLPAATATQAK;SLEYDFIVNSNTHEYELLSTTK;TVIPDWNNNYPDK				1957
P38875	P38875	24	24	24	GPI transamidase component GPI16	GPI16	sp|P38875|GPI16_YEAST GPI transamidase component GPI16 OS=Saccharomyces cerevisiae (strain ATCC 204508 / S288c) OX=559292 GN=GPI16 PE=1 SV=2	68.771	610	610	0	240.59	508040000	706410000	975650000	372550000	126210000	7008300	0	397010000	658070000	856550000	453160000	151890000	36575000	0	426660000	568420000	859750000	420400000	148210000	10090000	0	17	18	20	14	18	0	0	12	16	15	17	13	4	0	11	12	19	12	12	0	0	AIPPLLESTATR;ASLPNEPICTENLTPFIK;CDTDKPFDSYQCFPLPEPSQTHFK;EAGASGVELWSQVQAMDQEQAFHNWK;EAGASGVELWSQVQAMDQEQAFHNWKK;GFWDALSWGQLPHAGK;ICAEVDR;IEMVTHVPSALAR;ITLQSGLK;IVFHNDNDTPVK;LSNSLSGLFCSSLNFIDESR;PFDSYQCFPLPEPSQTHFK;PLDGNTLR;PLDGNTLRCDTDK;PLDGNTLRCDTDKPFDSYQCFPLPEPSQTHFK;RMVTVEEADK;RSYASDIGAPLFNSTEK;SGLTSLLDGHK;SLTGNGQDR;SYASDIGAPLFNSTEK;VTPIVPVPIHVSR;VYLSSLQITSTTSPQLQENDIILDK;YYLQAADR;YYLQAADRK				1958
P38876	P38876	3	3	3	Peptidyl-tRNA hydrolase	PTH1	sp|P38876|PTH_YEAST Peptidyl-tRNA hydrolase OS=Saccharomyces cerevisiae (strain ATCC 204508 / S288c) OX=559292 GN=PTH1 PE=1 SV=1	21.036	190	190	0.00022311	3.1191	0	199780000	109360000	0	0	0	0	0	0	0	0	0	0	0	0	0	0	0	0	0	0	0	3	3	0	0	0	0	0	0	0	0	0	0	0	0	0	0	0	0	0	0	HVVIHDELSVACGK;LAIGIGR;VHYIEDEHCTILR				1959
P38877	P38877	9	9	9	Chromosome transmission fidelity protein 8	CTF8	sp|P38877|CTF8_YEAST Chromosome transmission fidelity protein 8 OS=Saccharomyces cerevisiae (strain ATCC 204508 / S288c) OX=559292 GN=CTF8 PE=1 SV=1	15.169	133	133	0	10.628	29863000	16887000	0	0	24306000	43136000	32300000	17994000	0	9370200	19549000	28999000	23869000	36368000	30609000	16295000	14728000	30439000	43499000	95547000	14659000	1	1	1	1	3	2	1	0	1	0	2	1	1	3	1	1	0	1	2	2	2	ATLFVGK;DFASLAR;DNKVELVDVMK;DSPNEGRFSEQDGETLIR;FGSLQIDGER;FSEQDGETLIR;LDVPMGIMHFNSK;PSVDIDASQWQK;VELVDVMK				1960
P38878	P38878	17	17	17	Protein lunapark	LNP1	sp|P38878|LNP_YEAST Endoplasmic reticulum junction formation protein lunapark OS=Saccharomyces cerevisiae (strain ATCC 204508 / S288c) OX=559292 GN=LNP1 PE=1 SV=1	32.062	278	278	0	248.38	148350000	202100000	184270000	84417000	20441000	0	0	152920000	354320000	187930000	72411000	1254100	0	0	153980000	180030000	173640000	71657000	28848000	0	0	8	15	12	7	3	0	0	10	12	11	7	1	0	0	11	17	15	11	3	0	0	EETHYNATSSIIQR;EREDAIEAK;EREDAIEAKQPAQPSQSEK;FSSGEDQNDDAMVLLDDELNAK;IICPQCHWK;IISVLAGGNELDSTSSLSPFK;IISVLAGGNELDSTSSLSPFKK;KEDSDAWFDK;LASKPIIFICPHCNHK;LKEETHYNATSSIIQR;MFSALGK;PIIFICPHCNHK;QPAQPSQSEK;YQELNNLK;YQELNNLKTELEK;YTADLSQITSQIHQLDVALK;YTADLSQITSQIHQLDVALKK				1961
P38879	P38879	18	18	18	Nascent polypeptide-associated complex subunit alpha	EGD2	sp|P38879|NACA_YEAST Nascent polypeptide-associated complex subunit alpha OS=Saccharomyces cerevisiae (strain ATCC 204508 / S288c) OX=559292 GN=EGD2 PE=1 SV=3	18.709	174	174	0	323.31	3040100000	1991500000	1540500000	5152700000	8725900000	15697000000	3757600000	2765100000	1971000000	1489500000	3957400000	7033700000	10862000000	4368000000	3310800000	2355800000	1541900000	5375800000	9364900000	20009000000	4347800000	15	12	9	20	55	33	28	13	12	13	17	21	21	15	18	14	14	15	22	28	17	AHNGDLVNAIMSLSK;DDIELVVQQTNVSK;DNQIYAIEK;DNQIYAIEKPEVFR;DNQIYAIEKPEVFRSAGGNYVVFGEAK;KDNQIYAIEK;KDNQIYAIEKPEVFR;LAAAQQQAQASGIMPSNEDVATK;MSAIPENANVTVLNK;PEVFRSAGGNYVVFGEAK;QIPGIIR;SAGGNYVVFGEAK;SAGGNYVVFGEAKVDNFTQK;SAIPENANVTVLNK;SAIPENANVTVLNKNEK;SAIPENANVTVLNKNEKK;SPEDIQADMQAAAEGSVNAAAEEDDEEGEVDAGDLNK;VDNFTQK				1962
P38880	P38880	3	3	3	Mitochondrial distribution and morphology protein 31	MDM31	sp|P38880|MDM31_YEAST Mitochondrial distribution and morphology protein 31 OS=Saccharomyces cerevisiae (strain ATCC 204508 / S288c) OX=559292 GN=MDM31 PE=1 SV=1	66.702	579	579	0.0028422	2.1006	0	0	0	0	0	0	0	0	28177000	19724000	0	0	0	0	0	0	0	0	0	0	0	0	0	0	0	0	0	0	0	1	0	0	0	0	0	0	0	0	0	0	0	0	GILDEVTINGLR;GSQQDALQR;NYLNVYQPGDFEISK				1963
P38881	P38881	19	19	19	Nucleus-vacuole junction protein 1	NVJ1	sp|P38881|NVJ1_YEAST Nucleus-vacuole junction protein 1 OS=Saccharomyces cerevisiae (strain ATCC 204508 / S288c) OX=559292 GN=NVJ1 PE=1 SV=1	36.421	321	321	0	62.781	169270000	617330000	264520000	75727000	60678000	0	0	123260000	223450000	253460000	56313000	121960000	48817000	0	181490000	243150000	174880000	0	0	43008000	0	3	4	4	2	0	0	0	2	4	3	0	0	0	0	2	2	2	0	0	0	0	AVLQFGK;DCSSSSEVESQSK;DMNVLEGEHEFTSK;DMNVLEGEHEFTSKEEHSNSHLTSK;DNDCNVDLIENER;DNDCNVDLIENERR;EALTAEQPDAGELSWRK;ESTAEPDSLSR;ESTAEPDSLSRDTR;HLERQGWIEPQK;HYNDGERAVLQFGK;NRSEPIILSYK;QGWIEPQK;QLEEDKNEPNGEADGEDDNNREK;REALTAEQPDAGELSWRK;SENALNQVGSEDLLGCHLEK;SLNQPSSLLHIQVSPTK;SSTSFPISFK;VDYELIFTIDRLK				1964
P38882	P38882	36	36	36	U3 small nucleolar RNA-associated protein 9	UTP9	sp|P38882|UTP9_YEAST U3 small nucleolar RNA-associated protein 9 OS=Saccharomyces cerevisiae (strain ATCC 204508 / S288c) OX=559292 GN=UTP9 PE=1 SV=1	65.271	575	575	0	323.31	406870000	351830000	573960000	1250400000	1541800000	1537500000	219720000	412420000	484720000	635150000	1126800000	1230100000	1582300000	242040000	319240000	369270000	677270000	1061100000	1466300000	1510300000	201900000	15	13	19	22	63	25	15	13	19	20	31	30	28	15	9	11	14	20	23	20	10	CENFFVNGFPDGR;DIVNIIK;DYVVNSSLVSHIDYETNDMK;EEEAQPEVQHEK;EEEAQPEVQHEKK;EIETQGYITINK;EILGADTDESDIWILDSDK;FAFQASVAQK;GSSLDLVASFSHDSTR;IFLTISK;INTVDHLSK;IVVYSSNGK;IVVYSSNGKDIVNIIK;KLEEKEEEAQPEVQHEK;KLQYNNSK;LEPDSIVYANGESDEFVDASEYKD;LIQSWPVQVK;LQYNNSK;LREDLAQLSMQEGEDDEIEVIEHSNVISNPLQDQASPVEK;MGSSLDLVASFSHDSTR;NNADEADQK;NNVDIYPLNETK;QMVYIVDPSK;QMVYIVDPSKR;QQVLISWLNVNEPNFESISLK;RKLDEDEGTGESSEQR;SALRSSEEILPVLLGIQGR;SGELNSIK;SITQNPWNEENLLPLWLK;SSEEILPVLLGIQGR;TFTLVDGK;TLDDLIMALTTDGK;VCSIVVNEDLEIIDFTPINSK;YLLIANNEELIAYDLK;YLLIANNEELIAYDLKEDSK;YSFEISDAVACEFSSDGK				1965
P38883	P38883	34	34	34	Pre-rRNA-processing protein RIX1	RIX1	sp|P38883|RIX1_YEAST Pre-rRNA-processing protein RIX1 OS=Saccharomyces cerevisiae (strain ATCC 204508 / S288c) OX=559292 GN=RIX1 PE=1 SV=2	86.738	763	763	0	318.82	163090000	97959000	78767000	202900000	365840000	753370000	133030000	137440000	103560000	67578000	155450000	255280000	432650000	181360000	155450000	49938000	92555000	181220000	386210000	756500000	130870000	11	13	14	19	48	32	23	15	13	8	19	23	23	20	16	5	6	15	29	33	19	ALENLENVTIPEPK;CEVLHPGSER;EEFLPSLK;EVETNESSSNANTGLETLK;FVEETTVDNGEELIVK;FVEETTVDNGEELIVKK;GNEFHTILATLR;IQVSDTSDDETQAHHK;IYADSNWR;LIRSGNDFDLWK;LVCENFAYLHLLK;LWEIMVSK;MSEEFIAVSTLAR;NINDDMFELLCHPK;PLDLGEDGEVRDDINK;PLDLGEDGEVRDDINKK;RSVEEVIER;RSVEEVIERESTSSHK;SAEGAFSDIYTHPELFVCK;SEEFIAVSTLAR;SELSFLVTK;SGNDFDLWK;SLPVIDESNNK;SLPVIDESNNKEEFLPSLK;SPVYINEQLLK;SVEEVIERESTSSHK;TGFYSSVISSSHGK;TGLMSILSQFK;TLIDSLFK;VPVGMVYQLHK;VSILPIAISLLK;VVDDTAIFK;VVDDTAIFKK;YSITQSLR				1966
P38884	P38884	8	8	8	Altered inheritance of mitochondria protein 18, mitochondrial	AIM18	sp|P38884|AIM18_YEAST Altered inheritance of mitochondria protein 18, mitochondrial OS=Saccharomyces cerevisiae (strain ATCC 204508 / S288c) OX=559292 GN=AIM18 PE=1 SV=1	36.501	321	321	0	62.461	104490000	214360000	195520000	60611000	59351000	0	0	83076000	206670000	170460000	44047000	19239000	13716000	0	54742000	118980000	119640000	57088000	13741000	0	0	4	7	5	4	2	0	0	4	8	5	4	0	0	0	2	4	2	1	1	0	0	FLFSQYLCGEK;GLSELNDAFSR;GLSELNDAFSRK;ITPVRNTDFK;LLGYGQR;NNEFEVMGVVNNQLVGK;SVMMIDDLLDSGMR;YFLDVDDSK				1967
P38885	P38885	25	25	25	Altered inheritance of mitochondria protein 46, mitochondrial	AIM46	sp|P38885|AIM46_YEAST Altered inheritance of mitochondria protein 46, mitochondrial OS=Saccharomyces cerevisiae (strain ATCC 204508 / S288c) OX=559292 GN=AIM46 PE=1 SV=1	34.113	310	310	0	248.8	254890000	592650000	314260000	6543400	0	0	0	279090000	436210000	374240000	10770000	0	0	0	273640000	545130000	357620000	17989000	652870	0	0	14	29	24	3	0	0	0	16	22	19	3	0	0	0	15	21	23	3	0	0	0	AALNDPAK;APILINNLLDSGIR;AYGLGIYVAAEDK;CVSSITFK;DCSMNLSYYAR;DCSMNLSYYARK;DDDFFIELNK;DEFVILGTVK;DRLEAGFQELHDCFR;EVIDALVSLS;FLSQAFIDTAAPPSPENSHQDNLR;FLSQAFIDTAAPPSPENSHQDNLRAALNDPAK;GLVARDDDFFIELNK;HLVSEVLDSK;KADATSVAVDASISAFPK;KDEFVILGTVK;KMGPPQWPFSTQYELIGK;KWYDDSQIK;LLFAHYLAAVDPPSPEAR;LLFAHYLAAVDPPSPEARK;LLMDGTK;LLMDGTKK;MGPPQWPFSTQYELIGK;NPDSQSQDK;VVPVLTGLALASIFAK				1968
P38886	P38886	11	11	11	26S proteasome regulatory subunit RPN10	RPN10	sp|P38886|RPN10_YEAST 26S proteasome regulatory subunit RPN10 OS=Saccharomyces cerevisiae (strain ATCC 204508 / S288c) OX=559292 GN=RPN10 PE=1 SV=3	29.747	268	268	0	213.1	476840000	330040000	212320000	204880000	172500000	147540000	480080000	558970000	288330000	245550000	198100000	334910000	253450000	588920000	493080000	328840000	225240000	214590000	235320000	124900000	611420000	12	6	7	6	15	4	12	10	5	5	3	4	4	10	4	4	4	4	6	3	13	FEAQIDSVEFIFQAK;ILAGLHDTQIEGK;IVAFVCSPISDSRDELIR;LHMATALQIAQLTLK;LRQQQQQQDQPEQSEQPEQHQDK;LSMEEEQQR;LSMEEEQQRQER;QQQQQQDQPEQSEQPEQHQDK;RNSNPENTVGLISGAGANPR;VLEATVLVIDNSEYSR;VLSTFTAEFGK				1969
P38887	P38887	17	17	17	Uncharacterized protein YHR202W	YHR202W	sp|P38887|YH02_YEAST Uncharacterized protein YHR202W OS=Saccharomyces cerevisiae (strain ATCC 204508 / S288c) OX=559292 GN=YHR202W PE=1 SV=1	68.997	602	602	0	35.954	47782000	85990000	100420000	35789000	6776800	0	0	27511000	103760000	131360000	72519000	8583100	0	0	38987000	97604000	68923000	21988000	0	0	0	2	9	9	7	2	0	0	2	8	8	5	1	0	0	4	7	5	3	0	0	0	AIVTPPLEEITQK;DTEYIVMPFNNDWR;DVIVIDTGDK;DVIVIDTGDKR;EYDIPNVVQCK;FILINTGSVR;FITVPLVVASR;GPVIASLGIPSSSHHK;ILPNLIPPK;LGHDSNVPVSTK;LVNDLRHELNLNEK;NYEPSMSR;QHFGGFQK;RYIDFNK;VQEEEADPSK;YITFETPIMK;YVCSNVEFIEDDGTRVPFGNK				1970
P38888	P38888	15	15	15	ER degradation-enhancing alpha-mannosidase-like protein 1	MNL1	sp|P38888|MNL1_YEAST ER degradation-enhancing alpha-mannosidase-like protein 1 OS=Saccharomyces cerevisiae (strain ATCC 204508 / S288c) OX=559292 GN=MNL1 PE=1 SV=1	91.245	796	796	0	42.532	37695000	43905000	57271000	21109000	0	0	0	16223000	47071000	35557000	15323000	0	0	0	0	31961000	36147000	0	0	0	0	3	4	6	2	0	0	0	0	5	6	3	0	0	0	0	3	4	0	0	0	0	AVYLGDDYDGSLLR;DPFYLNIGVHLLK;DREQAGENTLSQR;FAATLIK;FNNSVYSSHLEICQK;GPPDEEATDPIIDYTIDTELPGTCSIK;HGSVQIK;LLPAYLTSTGLPMPR;METFVLSETLK;MWNTFGGIPER;PSHMHNYNAIELEPGFYNR;TGLDLLPMSFHPEK;TITFETFGGR;VIGSLLSSHLYATDPTK;VVAINGR				1971
P38889	P38889	22	21	21	Transcription factor SKN7	SKN7	sp|P38889|SKN7_YEAST Transcription factor SKN7 OS=Saccharomyces cerevisiae (strain ATCC 204508 / S288c) OX=559292 GN=SKN7 PE=1 SV=1	69.201	622	622	0	322.53	61184000	75673000	113480000	203350000	237080000	59292000	36158000	26665000	137490000	163600000	251710000	114640000	112610000	23243000	42446000	131860000	296060000	325670000	179300000	69141000	26490000	4	5	8	11	24	5	4	2	8	6	10	9	7	4	4	8	8	11	8	4	4	ALLHFNSEGTNPNNPSGSLLNESTTELLLSNTVSK;APANEFVR;APANEFVRK;DAFGNLR;DDLHSILIR;FTTHILPNHFK;HSNFASFVR;ILENNEYPDIVTWTENGK;LMNTMQPNNSSDMLHINNK;MESYATK;PFTRDDLHSILIR;QLNKYDFHK;SDVAIPNLEHEINTVPHSSMGSTPQLPQSTLQENQLS;SFSTINSNVNK;SFVVLDTGK;TNNVQQPAGNTNISSANAGAK;TTGDSNNNTTENSSTADLLGMDLLQSGPR;VLLDESQK;YGCTVQVVSDGLSAISTLEK;YGEQSWEFQHPEFR;YGEQSWEFQHPEFRVHYGK;YNTVIESLITFK				1972
P38890	P38890	22	22	22	Putative protein lysine methyltransferase SET5	SET5	sp|P38890|SET5_YEAST Putative protein lysine methyltransferase SET5 OS=Saccharomyces cerevisiae (strain ATCC 204508 / S288c) OX=559292 GN=SET5 PE=1 SV=1	60.547	526	526	0	157.59	87922000	4734600	0	68441000	133110000	185610000	108390000	9424600	13813000	3739500	47841000	54351000	60816000	86560000	41520000	30387000	0	14476000	4384400	98625000	63558000	8	1	0	7	18	12	17	1	1	0	3	3	2	9	2	2	0	2	0	6	8	ALYDLTQHK;ASEEIDFEK;CQNELSTFERVPNLEK;CYELFCGAFPK;EEPGTEDATIQHLYDR;EFELDIPETVDTQGNVRK;ENKPIVYIPPLDK;FIDDEHGR;FIDDEHGRGLFAK;IDILHAGNWK;IGTLNDSDQSAVHNGTENGSDFRK;ILNEHHLYDTDLETVSLYK;IMVHYLDCEVCK;ITYVNPLHGVR;LASISQR;LFLISNGK;LRDASGIGSTFSLLNGTTVHTEEESDNGTK;NADANLGVEK;NIDDETVWEK;SSMREAQPDLK;TSVRFDSNVSVAVDER;VNWGFLCQCDR				1973
P38891	P38891	36	36	33	Branched-chain-amino-acid aminotransferase, mitochondrial	BAT1	sp|P38891|BCA1_YEAST Branched-chain-amino-acid aminotransferase, mitochondrial OS=Saccharomyces cerevisiae (strain ATCC 204508 / S288c) OX=559292 GN=BAT1 PE=1 SV=1	43.596	393	393	0	323.31	4519500000	7353500000	5489600000	266490000	13072000	14158000	31971000	3536800000	6974900000	4057300000	207390000	17804000	7570100	34820000	3551900000	5353500000	3762000000	210350000	39423000	5938300	38729000	29	47	32	18	5	3	5	27	33	36	11	9	2	10	29	39	36	16	8	0	7	AKQGELLEAFGSGTAAVVSPIK;AVRLEATDYATR;AVRLEATDYATRAWPGGVGDK;AWPGGVGDK;AWPGGVGDKK;DKLDPQEWDINER;DKLDPQEWDINERYYTITEVATR;DSVLTLAR;DSVLTLARDK;DSVLTLARDKLDPQEWDINER;EGWGTPHIK;EIGWNNEDIHVPLLPGEQCGALTK;ELVTAPLDGTILEGVTR;ELVTAPLDGTILEGVTRDSVLTLAR;ELVTAPLDGTILEGVTRDSVLTLARDK;GLGVGTPSEALLYVITSPVGPYYK;GYQQNLWLFGPEK;ICLPTFESEELIK;KLGANYAPCILPQLQAAK;LDPQEWDINER;LDPQEWDINERYYTITEVATR;LEATDYATR;LEATDYATRAWPGGVGDK;LGANYAPCILPQLQAAK;NITEVGTMNVFFVFLNK;NPNPSKPRPNEELVFGQTFTDHMLTIPWSAK;PRPNEELVFGQTFTDHMLTIPWSAK;PYGNLSLDPSACVFHYAFELFEGLK;QGELLEAFGSGTAAVVSPIK;QVAQWIADIQYGR;RGYQQNLWLFGPEK;SAARICLPTFESEELIK;TLATGAPLDASK;TPQNTITMFRPDK;VNYGNWSK;YYTITEVATR				1974
P38892	P38892	10	10	10	Probable S-adenosylmethionine-dependent methyltransferase CRG1	CRG1	sp|P38892|CRG1_YEAST Probable S-adenosylmethionine-dependent methyltransferase CRG1 OS=Saccharomyces cerevisiae (strain ATCC 204508 / S288c) OX=559292 GN=CRG1 PE=1 SV=1	33.785	291	291	0	75.744	208370000	190180000	142420000	181970000	164980000	97712000	507560000	161830000	150270000	142490000	173490000	156380000	118960000	232530000	150940000	152380000	159460000	248180000	109140000	81060000	498220000	4	6	4	5	9	3	10	2	3	2	3	3	4	5	3	3	4	4	5	2	10	AAITLNQFK;ATFVVEPYFK;DNPSKPDIADIFINELK;EICHCEDLNVPLK;EILLNYGGEK;EVIGIDPSSAMLSIAEK;LFQQVSSILR;SLVDIGCGTGK;YLNDNQR;YLNDNQREILLNYGGEK				1975
P38902	P38902	11	11	11	DNA-directed RNA polymerase II subunit RPB11	RPB11	sp|P38902|RPB11_YEAST DNA-directed RNA polymerase II subunit RPB11 OS=Saccharomyces cerevisiae (strain ATCC 204508 / S288c) OX=559292 GN=RPB11 PE=1 SV=1	13.615	120	120	0	48.261	177090000	141440000	112540000	139450000	147520000	115780000	208590000	230770000	201790000	135970000	143100000	140060000	175890000	201960000	215770000	170240000	161450000	139720000	128920000	120380000	185680000	9	7	4	6	13	4	6	10	6	6	6	7	8	7	13	9	6	7	9	7	10	AELLNDRK;APNAVVITFEK;EDHTLGNLIR;EDHTLGNLIRAELLNDRK;IQTTEGYDPK;LKIDPDTK;LRIQTTEGYDPK;MNAPDRFELFLLGEGESK;NACNSIINK;VEHPFFAR;VLFAAYK				1976
P38903	P38903	19	19	19	Serine/threonine-protein phosphatase 2A 56 kDa regulatory subunit delta isoform	RTS1	sp|P38903|2A5D_YEAST Serine/threonine-protein phosphatase 2A 56 kDa regulatory subunit delta isoform OS=Saccharomyces cerevisiae (strain ATCC 204508 / S288c) OX=559292 GN=RTS1 PE=1 SV=2	85.334	757	757	0	186.43	225190000	129630000	105500000	172230000	144770000	140470000	156900000	168620000	130740000	112680000	146460000	117240000	108570000	178500000	183850000	122980000	110070000	160320000	108640000	130150000	198540000	9	5	12	13	20	10	10	5	8	5	8	9	5	11	10	8	7	10	4	8	14	AIHAMAFK;CISSPHFQVAEK;DPLLTEEVVMGLLR;FEPSRYTPLTKLPNFNEVSPEER;FVESPDFNHQIAK;IFLETNPVLYENCNALYLSSVK;IPLFIAK;LLELFDSEDIRER;LLELFDSEDIRERDCLK;LNPDTDLELIK;LPNFNEVSPEER;LPNFNEVSPEERIPLFIAK;QGSSSSSAAIMNPTPVLTVTK;QSGSVPSQGK;QYIDQDFILK;TATTPSSSSSSSR;VDQCNTMFDFNDPSFDIQGK;VEVPLFVQLAK;VQREENWSK				1977
P38904	P38904	30	30	30	Protein SPP41	SPP41	sp|P38904|SPP41_YEAST Protein SPP41 OS=Saccharomyces cerevisiae (strain ATCC 204508 / S288c) OX=559292 GN=SPP41 PE=1 SV=2	161.6	1435	1435	0	35.639	0	0	0	3555700	7873700	0	0	0	0	0	0	0	0	0	0	0	0	0	0	0	0	0	0	0	0	2	1	1	1	1	0	1	0	0	0	1	0	0	1	0	0	0	AFENELLSSAPTEEPSQEQSIGPVSSRK;ARLTEAELSCLK;ATPDPHSNSTIAGHTLK;DASSVELTEVPSKPK;DIQESFREEK;DRLETTETQANNTK;EQQQEWAHILQQEILK;ETQSVQEIK;GLGDLSVSDLLPHDNLSR;GNVQPSAR;GTTTELATTASR;HRLNDIEGSLSTIGLHK;ILADMVNQVVNTSLK;IPIIFPLK;IPLFNFVK;IVERGPPYPPDLR;KIPLFNFVK;LIDVSLKPLNEAK;LSADATTAPEADGK;MIPIFNTSR;NSMQAAHSK;NYQYEDENVK;RANAFFGEGESETK;SAGTEISSSESPDK;SQTAAGATPEEARK;STLHSDAAQLTGNEPDSVNTTTGKPK;TEVSLEK;VPSSALK;WTPEELLK;YVSIANEAASVAR				1978
P38909	P38909	16	16	16	Cytochrome c mitochondrial import factor CYC2	CYC2	sp|P38909|CYC2_YEAST Cytochrome c mitochondrial import factor CYC2 OS=Saccharomyces cerevisiae (strain ATCC 204508 / S288c) OX=559292 GN=CYC2 PE=1 SV=3	42.367	366	366	0	36.788	55148000	90604000	96193000	4524200	0	0	0	44331000	104200000	72102000	4587800	0	0	0	64651000	104210000	65548000	0	0	0	0	3	6	8	1	0	0	0	4	9	6	0	0	0	0	6	6	5	0	0	0	0	DCLYMDNRNER;EGWNSDNVYK;GHIIEIR;GLLPFSNVNNK;GPFIDYEFPHLPNELK;HELSPSYFVK;IFETDRQTK;KYDLNQGPVGGLLSK;KYENGEVAR;LFHTDKNIK;NYTPLPLK;NYVLSSSR;QLGPLYPILLR;RDIDSSHFLLEVTPLFK;SITKPYPYK;YDLNQGPVGGLLSK				1979
P38910	P38910	9	9	9	10 kDa heat shock protein, mitochondrial	HSP10	sp|P38910|CH10_YEAST 10 kDa heat shock protein, mitochondrial OS=Saccharomyces cerevisiae (strain ATCC 204508 / S288c) OX=559292 GN=HSP10 PE=1 SV=1	11.372	106	106	0	273.04	5154800000	8180700000	6547800000	397970000	36556000	723480	39238000	4473900000	8547100000	5554500000	376530000	110940000	27871000	51650000	4710600000	8645600000	5076900000	421000000	114000000	71473000	48816000	13	16	13	6	6	1	5	11	14	12	4	6	4	6	12	19	16	4	6	5	6	DAEILAK;LGNDDEVILFR;LGNDDEVILFRDAEILAK;LNQAEVVAVGPGFTDANGNK;LNQAEVVAVGPGFTDANGNKVVPQVK;SIVPLMDR;SIVPLMDRVLVQR;TASGLYLPEK;VGDQVLIPQFGGSTIK				1980
P38911	P38911	17	17	16	FK506-binding nuclear protein	FPR3	sp|P38911|FKBP3_YEAST Peptidyl-prolyl cis-trans isomerase OS=Saccharomyces cerevisiae (strain ATCC 204508 / S288c) OX=559292 GN=FPR3 PE=1 SV=2	46.553	411	411	0	255.71	1255500000	692590000	566840000	1119800000	1523200000	2224400000	1121700000	1093700000	780920000	625240000	979910000	1194300000	1232500000	1421600000	1125700000	658730000	593760000	910910000	1268700000	1834600000	1218300000	14	10	12	15	32	16	14	12	13	12	16	13	9	15	17	11	10	13	13	9	14	DLEEGPTK;DLEEGPTKPK;EEVKPEPK;GWDIGVAGMSVGGER;GWDIGVAGMSVGGERR;IIIPAPYAYGK;ITMAALNPEAIDEENK;ITMAALNPEAIDEENKPSTLR;ITMAALNPEAIDEENKPSTLRIIK;KDLEEGPTKPK;NTSGKPFAFK;QALPGIPANSELTFDVK;SDLLPLATYSLNVEPYTPVPAIDVTMPITVR;TIGDGPQAK;VFDKNTSGK;VLEGGIVIEDR;VLEGGIVIEDRTIGDGPQAK				1981
P38912	P38912	14	14	14	Eukaryotic translation initiation factor 1A	TIF11	sp|P38912|IF1A_YEAST Eukaryotic translation initiation factor 1A OS=Saccharomyces cerevisiae (strain ATCC 204508 / S288c) OX=559292 GN=TIF11 PE=1 SV=1	17.435	153	153	0	163.62	310470000	327570000	168420000	249600000	397150000	413850000	597000000	362810000	295840000	199910000	307490000	363730000	541290000	594560000	499260000	328590000	224070000	310990000	361150000	557950000	668040000	8	5	4	6	12	8	12	9	10	8	6	13	6	12	8	6	4	5	7	4	9	DFQDDQCDVVHK;EEGQEYAQITK;ELIYKEEGQEYAQITK;MLGNGRVEASCFDGNK;NDSDGPK;NDSDGPKR;NDSDGPKRELIYK;NQGELPENAK;RELIYKEEGQEYAQITK;VEASCFDGNK;VEASCFDGNKR;VWMGQGDIILVSLRDFQDDQCDVVHK;YNLDEAR;YNLDEARTLK				1982
P38913	P38913	8	8	8	FAD synthase	FAD1	sp|P38913|FAD1_YEAST Flavin adenine dinucleotide synthase OS=Saccharomyces cerevisiae (strain ATCC 204508 / S288c) OX=559292 GN=FAD1 PE=1 SV=1	35.546	306	306	0	58.028	135020000	81847000	124680000	93675000	7920300	0	35652000	99569000	112800000	132420000	65610000	22943000	0	21211000	78358000	93572000	117620000	69275000	27775000	0	27804000	4	4	6	6	0	0	2	5	7	7	4	1	0	3	5	7	7	5	1	0	3	AAEMCYEITNSYLHIDQK;DAEGERSSAINTSPISVVDK;HTDPFGEALKPIQR;IYPETEAIVIGIR;QSGASVNMADAFRDFIK;SQIIASTQEAIR;SSAINTSPISVVDK;YCLSLYESQR				1983
P38915	P38915	27	27	27	Transcription factor SPT8	SPT8	sp|P38915|SPT8_YEAST Transcription factor SPT8 OS=Saccharomyces cerevisiae (strain ATCC 204508 / S288c) OX=559292 GN=SPT8 PE=1 SV=1	66.189	602	602	0	296.89	26064000	0	4912700	39191000	64759000	58443000	25702000	29564000	15551000	16615000	41475000	42582000	49791000	28599000	37143000	20552000	25944000	47608000	46542000	54851000	31582000	2	1	3	8	17	10	5	5	4	2	5	9	7	5	8	4	5	8	7	7	7	AAAAGAGGAGDSGDAVTK;EASSSTHEASANGEVYEYYK;FIISTSGNR;FLSGSWDK;HLLCASR;HMLNAAQIADSYNIYPTAAIPIQTHVNALAVSR;HSLAESIQNAGILQSYWENEIPQK;IGSEDVK;KYDLLNTLEGK;LNGQEDRFLSGSWDK;LPSISGPVSCVK;LSANKTDYEPK;LSDVDGGVGSR;LSLTILQK;LYNVEIAVDASNSTTK;MTQSPALSLER;NACVEQFDLK;QDAGNEPVETGDGSNGEENK;RLLEWDLQTGDIVNEFK;SELSSLEMR;SRSELSSLEMRPLYSSVDVSGNVNSGK;TATPTNEHQHDEQK;VPFLIVPGHHGGIISNLYLDPTSR;YDLLNTLEGK;YLFLGGSDGYIR;YLFLGGSDGYIRK;YMEGSIAHYFK				1984
P38920	P38920	24	24	24	DNA mismatch repair protein MLH1	MLH1	sp|P38920|MLH1_YEAST DNA mismatch repair protein MLH1 OS=Saccharomyces cerevisiae (strain ATCC 204508 / S288c) OX=559292 GN=MLH1 PE=1 SV=2	87.061	769	769	0	81.683	75796000	0	31949000	14546000	43047000	129120000	5542400	13406000	0	0	10670000	11413000	28910000	19271000	7571000	0	3919500	26855000	99321000	221120000	40119000	0	0	1	4	9	10	2	2	1	2	0	2	5	6	1	1	0	5	10	11	8	ADLPILCER;ALDASVVNK;DGYIRVPK;DVVEIANLPDLYK;EIALLYIPDMVPK;EVRFLSQDEIIEK;FEDLSQIQTYGFRGEALASISHVAR;FLSQDEIIEK;IAAGEIIISPVNALK;IANQLHAELSAIDTSR;IDASQAK;ILDVVGR;ITSFLSSSQQFNFEGSSTK;LAAIQHDLK;LPFFIYR;LTLNESEQPRDANTINDNDLK;MLESPKPVAGK;SLPLLLK;SVASNLITFHISK;VCNLNFISK;VDTSDASLSEDEK;VEDLNLESVDGK;VLQITDNGSGINK;VPSIADDEK				1985
P38921	P38921	6	6	6	Putative mitochondrial carrier protein PET8	PET8	sp|P38921|PET8_YEAST Putative mitochondrial carrier protein PET8 OS=Saccharomyces cerevisiae (strain ATCC 204508 / S288c) OX=559292 GN=PET8 PE=1 SV=1	31.026	284	284	0	14.336	52467000	121790000	59213000	0	0	0	0	36467000	119590000	51636000	0	0	0	0	50476000	111840000	69204000	0	0	0	0	2	2	3	0	0	0	0	2	1	1	0	0	0	0	3	2	1	0	0	0	0	ANGQSQVEPWK;GAICGSIAGGIAAATTTPLDFLK;GGFFANGGYK;GWSTTIMR;SFPTAGEMRA;VPAEVVK				1986
P38922	P38922	29	29	29	Protein HRB1	HRB1	sp|P38922|HRB1_YEAST Protein HRB1 OS=Saccharomyces cerevisiae (strain ATCC 204508 / S288c) OX=559292 GN=HRB1 PE=1 SV=2	52.141	454	454	0	188.62	104190000	78964000	98491000	198740000	261160000	281240000	65430000	147840000	85884000	97323000	224460000	238980000	344170000	77940000	107560000	78507000	106930000	200050000	201540000	244630000	60505000	8	8	9	19	44	19	12	11	6	8	15	17	17	11	10	7	6	9	11	8	7	ADIITSR;ALDRGELR;DLHRAIEK;ECGNVAHADVELDGDGVSTGSGTVSFYDIK;ELDSTYEEK;ESVHNHSDGDDVDIPMDDSPVNEEARK;FADTYRGSR;FNNRDNPR;FTENVVGGGER;GAPTGIAVVEYDNVDDADVCIER;GDYGPLLAR;GMGTVEFTNSDDVDR;GMGTVEFTNSDDVDRAIR;IFVRQDNPPPSNNIK;KFTENVVGGGER;LIYCSNLPFSTAK;LNNYNYGGCDLDISYAK;MSDDHGYER;MSDDHGYERDNHLSR;NLPASVNWQALK;QDNPPPSNNIK;QYDGAFFMDRK;SDLYDLFETIGK;SGNYNGR;THEVIVK;VNNAELR;VNNAELRYDSK;VVRADIITSR;YNGYSIEGNVLDVK				1987
P38925	P38925	15	15	15	Manganese transporter SMF1	SMF1	sp|P38925|SMF1_YEAST Manganese transporter SMF1 OS=Saccharomyces cerevisiae (strain ATCC 204508 / S288c) OX=559292 GN=SMF1 PE=1 SV=2	63.263	575	575	0	323.31	19855000	51153000	72102000	109960000	71621000	9448300	0	32593000	56102000	106500000	193580000	106850000	70547000	0	32025000	41696000	40276000	107830000	50780000	0	0	2	3	6	7	8	1	0	3	3	7	10	9	7	0	3	4	3	8	4	1	0	DSTVVIEGEAPVR;DSTVVIEGEAPVRTFTSSSSNHEREDTYVSK;HGNYTVSEEQDK;KDSTVVIEGEAPVR;LGSVTGLDLSR;LLDYDVK;RNISEEVFELR;RNISEEVFELRDK;SAGSVIEQDGSSGMEIENGK;STEEIMEEK;TEITVDHTEEDSHNHQNNNDR;TEITVDHTEEDSHNHQNNNDRSAGSVIEQDGSSGMEIENGK;TFTSSSSNHEREDTYVSK;VNVGPSHAAVAVDASEAR;VNVGPSHAAVAVDASEARK				1988
P38928	P38928	23	23	23	Axial budding pattern protein 2	AXL2	sp|P38928|AXL2_YEAST Axial budding pattern protein 2 OS=Saccharomyces cerevisiae (strain ATCC 204508 / S288c) OX=559292 GN=AXL2 PE=1 SV=1	90.782	823	823	0	323.31	264440000	290070000	309670000	184610000	80213000	4090900	3448700	230030000	242500000	230960000	152630000	69426000	16797000	4307300	190910000	223960000	241230000	149180000	66992000	3653800	5999000	20	22	19	16	25	2	2	19	22	18	15	13	4	2	18	18	15	10	14	1	1	ANQGSQSQELYFNIIGMDSK;DIHGRIPEML;DVTMSSLDPWNSNISPSPVRK;EELLAKPPVQPPESPFFDPQNR;FQSSNLTLAGEVPK;HLQNIQDSQSGK;LAALNTLK;LDNHSATESDISSVDEK;LDPNEVFNVTFDR;LFDLEAPEK;NALKLDPNEVFNVTFDR;NGITPTTMSTSSSDDFVPVK;NRHLQNIQDSQSGK;NYGYTNGK;RDSLSGMNTYNDQFQSQSK;SMFTNEESIVSYYGR;SNVNVGQVK;SQLYNAPLPNWLFFDSGELK;SSSVYMDSEPAVNK;SVTPSPYNVTK;VNESFTFQISNDTYK;YTGNLSPVSDIVR;YTGNLSPVSDIVRDSYGSQK				1989
P38929	P38929	57	57	57	Calcium-transporting ATPase 2	PMC1	sp|P38929|ATC2_YEAST Calcium-transporting ATPase 2 OS=Saccharomyces cerevisiae (strain ATCC 204508 / S288c) OX=559292 GN=PMC1 PE=1 SV=1	130.86	1173	1173	0	323.31	339020000	637390000	1170400000	761240000	264960000	0	0	326630000	468540000	1376500000	809270000	271610000	99015000	0	345070000	526670000	1076800000	759510000	237240000	23943000	3844500	21	31	53	44	36	0	1	30	30	50	43	30	12	0	24	29	42	36	22	3	1	AGVRESVQQCQR;AISVAHK;CEADESSITGESNTIQK;DFCECDSWPPEQLRDK;DSPNIAALDLLFNSQK;ESVQQCQR;ETDDEIK;FHDLDPAQK;FNSIDSHNHSK;FNSIDSHNHSKPLDIGDVNEDGNK;FPVDNSLR;FPVDNSLRDFK;FPVDNSLRDFKK;GAAEIVSK;GLILDGLLGIQDPLR;GMGDVVAVTGDGTNDAPALK;GNREDDEDQLFK;GRQEPFIGSK;HDDEEALLEESDSPESTAFY;IADCMLISGSR;ICPDEVAVK;ILSGLGR;KETDDEIK;KGNREDDEDQLFK;KVFEENCSSSLR;LADVGFSMGISGTEVAR;LFGYESNSLFK;LSLGLQPGELQYLR;LSLGLQPGELQYLRDQPMEK;MVTGDNILTAK;NAGISLPEISNYRK;NCAILSTDISSEAYSAMEGTEFRK;NDLLANIVLNSTAFENRDYK;NDLLANIVLNSTAFENRDYKK;NHTGKHDDEEALLEESDSPESTAFY;NLASDALR;NLSFLDK;NSDDTLEEINEDNKKETDDEIK;NYGDNSLPER;NYGDNSLPERIPK;PLDIGDVNEDGNK;QDENSALLANNENNKPSYTGNENGVYDNFK;RLLVETLK;RNSDDTLEEINEDNK;RNSDDTLEEINEDNKK;SCETMGSATAVCSDK;SLPVSEQRK;SQLSDLHNPK;SRQDENSALLANNENNKPSYTGNENGVYDNFK;TETALLSLAR;TGTLTENVMTVVR;VFEENCSSSLR;VFPAAFVQR;VVQTIPFESSR;VVQTIPFESSRK;WAGLVVK;YVFGLEFLRK				1990
P38930	P38930	9	9	9	Casein kinase II subunit beta	CKB2	sp|P38930|CSK2C_YEAST Casein kinase II subunit beta OS=Saccharomyces cerevisiae (strain ATCC 204508 / S288c) OX=559292 GN=CKB2 PE=1 SV=1	29.842	258	258	0	72.145	87592000	68076000	78687000	96112000	153190000	114250000	153960000	134530000	67908000	88976000	90554000	156330000	159910000	192230000	159560000	86853000	115670000	162210000	154830000	157410000	190760000	6	4	3	4	10	5	6	3	3	3	3	4	5	6	4	3	4	3	7	3	7	EADFGRCPR;GHEYFCDVDPEYITDRFNLMNLQK;GSRSENVGTVTR;IFGFELHK;LEQLESDSRK;LYCPSCEDLYIPK;LYGLIHAR;SENVGTVTR;VYCNLQQLLPVGLHDIPGIDCVK				1991
P38931	P38931	34	34	34	Mediator of RNA polymerase II transcription subunit 13	SSN2	sp|P38931|SSN2_YEAST Mediator of RNA polymerase II transcription subunit 13 OS=Saccharomyces cerevisiae (strain ATCC 204508 / S288c) OX=559292 GN=SSN2 PE=1 SV=2	160	1420	1420	0	81.794	0	0	4791800	45859000	102700000	107020000	0	5105400	9970700	9125300	35547000	84511000	105980000	3186200	0	0	0	19129000	84230000	81403000	0	0	0	1	6	17	8	0	0	1	1	2	7	7	1	1	0	2	2	8	4	0	ANIFQVIK;DFSPNFTGIDK;DIPFFPSSEK;DIPFFPSSEKPNIR;DLWCFSINDDPVPTPPAIEHKPVSPDK;EENLEESFLSK;FTHIAHTLPEK;HALYLAPSGIR;HDSQPFIK;HMPLASIPDIFITPTPVVTISEK;HTELLLTTLSVSHGINLQNK;IANTSAATVHTATSSSIILSDK;IGTFTADYSK;INYHQYISK;ISFIDEDK;IYINLALGSHNK;KINYHQYISK;KQTTVSNDLENSPLK;LNGILPDDELMNWRR;LTNEDPPGLMYLK;LYPSFKPIYK;MPNIELYLK;NIHLAVVCVDDNSK;NMGLVPMKEENLEESFLSK;NNSISSQPASYHSVQETNK;NVPPILIILPLDNATLTELVDK;PNLPPHYALFLK;QENFNSVNDANITSNK;SLLLSSSFK;SVFAPLNFNPIIENNVDNK;TGSVDTLHNK;TLVALLSR;TVDSSIQPIESNIK;VIPMDFIR				1992
P38932	P38932	37	37	37	Vacuolar protein sorting-associated protein 45	VPS45	sp|P38932|VPS45_YEAST Vacuolar protein sorting-associated protein 45 OS=Saccharomyces cerevisiae (strain ATCC 204508 / S288c) OX=559292 GN=VPS45 PE=1 SV=2	67.017	577	577	0	323.31	87319000	65716000	133890000	351800000	454020000	223710000	53922000	87835000	66570000	120870000	412870000	456800000	342690000	59906000	99125000	62024000	111660000	381710000	329070000	192580000	59873000	10	9	18	22	43	22	13	5	6	9	21	22	15	10	10	7	13	22	25	14	7	CLVYVKPTEETLQHLLR;CTNSLVSVLLSLK;DDILTELAR;DTMYLNFGELGDK;EIDTQGHR;EIDTQGHRVIGNQQSK;EVSYEIGK;EVSYEIGKNER;EYMDSIR;HEIYLVER;HEIYLVERIENEQREVSR;HMAIVGELDR;HMAIVGELDRQLK;IENEQREVSR;IKPDIRYEGASK;IRQLVEILSQQLPPEDVNFFHK;IVTSQSK;LACIYSLNNQTSSDK;LAESDDLEAVTK;LLQNEAVDK;LSGNVAK;LSVANVNEHQR;LVHDFNGTMNNR;LVWSEGGLTK;MNLFDVADFYINK;MTQSNHDKDDILTELAR;NTTPTISLCATQSELLK;PTEETLQHLLR;QDAFFRDTMYLNFGELGDK;QLVEILSQQLPPEDVNFFHK;QYVTTYK;RNIVDLSK;SNTAENVYMQHIPEISSLLTDLSK;SQLERLAESDDLEAVTK;TQTNSQINSIEDIK;VVLGGTSILSTK;YGEYQIFFSNIVSK				1993
P38934	P38934	61	61	61	Nuclear segregation protein BFR1	BFR1	sp|P38934|BFR1_YEAST Nuclear segregation protein BFR1 OS=Saccharomyces cerevisiae (strain ATCC 204508 / S288c) OX=559292 GN=BFR1 PE=1 SV=1	54.639	470	470	0	323.31	2267400000	2047900000	2054200000	5204200000	9103200000	9156500000	1747500000	2976500000	2670900000	2811200000	7454800000	9260400000	14453000000	2047900000	2904100000	2448200000	2974100000	7479000000	10867000000	15057000000	1853600000	33	42	35	53	148	63	48	37	35	32	52	50	62	36	41	44	34	62	65	75	41	ADFDNEFK;DDFVNVAPSK;DELYSQIR;DLVNIEPIR;DLVNIEPIRK;DVDMGKLQEK;DVSNQFEENQQK;EELNGLNPK;EMQSLNK;EQEESEK;FSSTAEAK;FTLEPTLIATLAELDVTVPINSDDVK;HEELLSK;HEELLSKQEEQTK;IDTEIGLIR;IDTEIGLIRK;INEIEESIASGDLSLVQEK;INQLKEELNGLNPK;IPAFTYEIGAIENSLLVLDPTYVK;ITVEQLK;ITVEQLKK;KDDFVNVAPSK;KHEELLSK;KHEELLSKQEEQTK;KIDTEIGLIR;KIDTEIGLIRK;KKHEELLSK;KLDTLNVQLK;KNILPDLSSNALETK;KNNQIEEK;KQIDQHQVNDTTQQER;KQIDQHQVNDTTQQERK;KRDELYSQIR;KVVADDLVLVTPK;LDTLNVQLK;LDTLNVQLKK;LNDIHSK;LNLDYSNK;NILPDLSSNALETK;NILPDLSSNALETKPAR;NILPDLSSNALETKPARK;NNQIEEK;NTENEQPASIFNK;NTENEQPASIFNKVDGK;QIDQHQVNDTTQQER;QIDQHQVNDTTQQERK;QIDQHQVNDTTQQERKK;QIRADFDNEFK;QLDAQIK;QNIESVEK;QRINEIEESIASGDLSLVQEK;RDELYSQIR;REEEQRLSK;RPDVSVR;RPDVSVRDK;RSNIHDSIK;SNIHDSIK;TQGVYDK;VVADDLVLVTPK;VVADDLVLVTPKK;VVADDLVLVTPKKDDFVNVAPSK				1994
P38954	P38954	10	10	10	Inositolphosphotransferase 1	IPT1	sp|P38954|IPT1_YEAST Inositolphosphotransferase 1 OS=Saccharomyces cerevisiae (strain ATCC 204508 / S288c) OX=559292 GN=IPT1 PE=1 SV=2	60.873	527	527	0	228.26	15351000	13642000	72161000	128180000	153880000	93378000	0	0	33969000	58640000	209210000	193250000	193160000	0	0	0	0	191280000	130550000	76387000	0	2	1	2	7	12	5	0	0	1	3	2	4	6	0	0	0	2	5	6	2	0	FSNAGGFTMHNNDSSTFK;KPLQFVHLYDEDTNFTNK;LRPDIHSK;MEWFFDPLA;MNVIFSLASFVK;NMYNASLNQR;PLQFVHLYDEDTNFTNK;SSSPSSSFTVSSNER;STGGGDGSIINSNGNK;VDSHLGTHLNTK				1995
P38956	P38956	2	2	2	Transcription regulatory protein SNF11	SNF11	sp|P38956|SNF11_YEAST Transcription regulatory protein SNF11 OS=Saccharomyces cerevisiae (strain ATCC 204508 / S288c) OX=559292 GN=SNF11 PE=1 SV=1	18.667	169	169	0	6.6312	20503000	0	0	27069000	43690000	46934000	8503900	0	0	0	0	27655000	23030000	0	22634000	0	25031000	32108000	29995000	0	13572000	1	0	0	1	3	1	1	0	0	0	0	1	1	0	1	0	1	0	0	0	0	LYLLLAR;PLILTPPQLANQQQPPQDILSK				1996
P38958	P38958	7	7	7	Protein PET100, mitochondrial	PET100	sp|P38958|PT100_YEAST Protein PET100, mitochondrial OS=Saccharomyces cerevisiae (strain ATCC 204508 / S288c) OX=559292 GN=PET100 PE=1 SV=1	13.187	111	111	0	39.921	86074000	79211000	84424000	0	0	0	0	74678000	121250000	89075000	0	0	0	0	77827000	165590000	107450000	0	0	0	0	3	3	5	0	0	0	0	1	3	2	0	0	0	0	1	3	2	0	0	0	0	GLFNNFK;IQEEFGLDLEEEK;KIQEEFGLDLEEEK;KLNVPGFWPDPATLNQIPK;KLNVPGFWPDPATLNQIPKEPYEIK;LNVPGFWPDPATLNQIPK;LNVPGFWPDPATLNQIPKEPYEIK				1997
P38959	P38959	41	41	41	Vacuolar protein sorting-associated protein 41	VPS41	sp|P38959|VPS41_YEAST Vacuolar protein sorting-associated protein 41 OS=Saccharomyces cerevisiae (strain ATCC 204508 / S288c) OX=559292 GN=VPS41 PE=1 SV=2	113.41	992	992	0	121.35	90113000	174080000	418770000	180010000	137890000	79819000	34016000	43093000	101380000	293320000	317420000	129450000	121430000	5218300	69827000	99652000	311120000	241160000	160000000	151700000	4270100	5	12	25	16	21	8	1	3	9	18	19	11	7	0	6	5	14	13	10	6	1	AILTCSDETSEIYLK;AIPHLLK;ALSLIIDELK;DDLSSDMK;DHFDWFMER;DHFDWFMERK;DLRALTIIK;DNILVIINDETK;EDVNVTSPTK;EEGSNITYR;EEGSNITYRTELVHLYLK;FHEYITK;FLNSLVTK;GEISHISK;GMSDDLQIDNLQDIIK;GNAPELK;HIVQENSLSLEVR;HNNYNVESAIEVCSSK;HTISVAR;IDIVLNK;IEAASEPTASSK;ILFCYLIK;IVDLFNGDEIYNDEVIMK;IYEIFEHDCPK;KDDLSSDMK;KFANEFLK;LSINDYHLGK;MFVSGGMAGDVVLSQR;NPQLAIDFVK;QSLLPFLQK;REDVNVTSPTK;RPENLLAK;SQLLNIPFPSR;SSILCINTDGK;SVSCISQAENGVASR;TELVHLYLK;TTDNHQNDSVLDQQSGER;TTPEYYLISSNDAIR;TTPEYYLISSNDAIRVQELSLK;VQELSLK;YVIGSEERFSIGLK				1998
P38961	P38961	27	27	27	25S rRNA (adenine(645)-N(1))-methyltransferase	RRP8	sp|P38961|RRP8_YEAST 25S rRNA (adenine(645)-N(1))-methyltransferase OS=Saccharomyces cerevisiae (strain ATCC 204508 / S288c) OX=559292 GN=RRP8 PE=1 SV=2	45.985	392	392	0	120.36	56686000	47747000	57270000	105270000	154310000	211460000	33339000	89983000	56986000	56589000	96545000	123390000	191710000	36505000	63518000	56448000	58602000	96635000	147220000	203770000	36995000	10	7	7	12	26	19	7	9	10	10	12	17	16	5	8	6	7	10	19	18	10	ALFNVEGWSIK;CMKPVNAPGGLPGLK;EETEAELK;ENIEKPTK;EQPQLFDEYHDGFR;EQVEDIPSEGSVAK;FEFFKPPAEIIEER;FIEVETEK;FIEVETEKEELEK;FRWINEQLYTISSDEALK;FSDGKGNEFVDALK;GELWIAEIK;GNEFVDALK;HDEEAPLMQVK;ILAPRGELWIAEIK;ITVADIR;LKEETEAELK;LKEETEAELKEQVEDIPSEGSVAK;PVNAPGGLPGLK;QLTPLQQK;RKHDEEAPLMQVK;SQVQAWPENPVDVFVDQIR;TVAFDNK;VHSFDLK;VHSFDLKK;WINEQLYTISSDEALK;WLLKPCIYK				1999
P38962	P38962	6	6	6	Golgi apparatus membrane protein TVP23	TVP23	sp|P38962|TVP23_YEAST Golgi apparatus membrane protein TVP23 OS=Saccharomyces cerevisiae (strain ATCC 204508 / S288c) OX=559292 GN=TVP23 PE=1 SV=1	23.148	199	199	0	11.606	62009000	32236000	125620000	348880000	381220000	204110000	0	51639000	51341000	105820000	328490000	474080000	391630000	16277000	56086000	74407000	121710000	424300000	441000000	218200000	19386000	2	1	3	5	7	5	1	1	2	2	4	6	4	1	2	2	2	4	5	3	1	DSNFTFESYK;LANIQSFFQR;NFYNTILK;QYAPGPPINAIDSK;SSHPLLLSFHLAGK;WWYDSTDVNK				2000
P38966	P38966	34	34	34	Uncharacterized protein YDR089W		sp|P38966|YD089_YEAST Uncharacterized protein YDR089W OS=Saccharomyces cerevisiae (strain ATCC 204508 / S288c) OX=559292 GN=YDR089W PE=1 SV=2	98.711	869	869	0	323.31	37593000	72883000	162710000	91755000	12993000	0	0	43428000	57892000	126080000	107340000	19268000	0	0	2557800	50888000	136750000	88828000	4878400	0	0	7	13	24	16	7	0	0	7	12	23	16	7	0	0	4	12	23	14	1	0	0	AENLGRFLLSSEDIEGLK;DRLEEEFDLTGPINNSQGSVDSGRR;EILDTTDNINSAGNK;FLLSSEDIEGLK;FYNINYEK;HPHCSSTNYGSVASFGSQSTSASYDDVQR;IALEWIQSHR;IIDDSIISTSK;IINAHVDDCNFELQLLSR;ILSVESSIIDFSK;KLLNEFPQDSENPLTASEYVTSIR;KTSPDLFQNSK;KVTAYDYDNPNDSGMEK;LEDATEPAVEQR;LLNEFPQDSENPLTASEYVTSIR;LNSDDSLSPDEFFQLGK;MIDSSLEFDTALIDK;NFINRTYDFCEK;NGHEGISFMK;NHVVTNDLLLR;NHVVTNDLLLRDVK;NILPSAVQSNEK;NILSAMR;NISALINSLDPSPISK;NSESLRNGHEGISFMK;NSPPDYGFILFSR;SFNDLQHTLSLSK;SIPLLSNKK;SSGLSQTAINEDNK;STTDNEESLLLR;SVVTNEFQCSLIPPDLTTWK;TSPDLFQNSK;TYDFCEK;VTAYDYDNPNDSGMEK				2001
P38967	P38967	8	8	8	Tryptophan permease	TAT2	sp|P38967|TAT2_YEAST Tryptophan permease OS=Saccharomyces cerevisiae (strain ATCC 204508 / S288c) OX=559292 GN=TAT2 PE=1 SV=1	65.404	592	592	0	26.492	24140000	34588000	41996000	79257000	56402000	19407000	0	0	0	30609000	85486000	62670000	20933000	0	26630000	22258000	57095000	108750000	48175000	0	0	1	4	1	2	7	3	0	0	0	2	5	4	3	0	1	2	2	5	4	1	0	DIDIEIVK;DIDIEIVKQEIAEK;DIDLETDRK;MTEDFISSVK;SNFGFVEYK;SPLDGSFDTSNLK;SPLDGSFDTSNLKR;TEDFISSVK				2002
P38968	P38968	51	51	51	Protein transport protein SEC31	SEC31	sp|P38968|SEC31_YEAST Protein transport protein SEC31 OS=Saccharomyces cerevisiae (strain ATCC 204508 / S288c) OX=559292 GN=SEC31 PE=1 SV=3	138.72	1273	1273	0	323.31	565280000	300570000	192340000	253480000	192410000	176000000	548820000	529110000	348220000	207790000	168540000	310220000	188620000	522300000	546460000	289890000	214190000	277020000	304270000	177280000	557460000	38	36	23	37	63	36	57	39	32	20	25	43	20	58	46	25	21	30	40	20	48	AIQNLYPNDIAQR;AIQNLYPNDIAQRNEMLIK;ANDGWNDLPLK;APSSVSMVSPPPLHK;AVSVAPPNILSTPTPLNGIPANAASTMPPPPLSR;DFKPLINQR;DNTVLLWNPESAEQLSQFPAR;EALAFDNDESDAQDDANNEK;EAMVIHANIATNHAQEGGNWLTGVK;EELARVTPLTPK;EKPTVFHLQAPTWYGEPSPAAHWAFGGK;ENGHRQDSLTLYLAAGSLDK;EVDDLVENLDVSQWK;EVIHLSYTSPNSGIK;FAPEAPDLFACASFDNK;FNDLDWSHNNK;FSNHSSSVK;FTVFSNFINGSSTINNEQLIAK;GILSLDWCHQDEHLLLSSGR;GVSITNPK;IEVQTLQNLTNTLDEQETETK;IIAGALDNGSLELYSTNEANNAINSMAR;ILFYHLEK;ILYSISK;ISGLESNTTLSEALK;LSMDGTEEFLK;LVQITPDGK;NANTPLQTLNQGHQK;NLVSGNIK;NSRVPSLVATSESPR;NSTRVATATGSDNDPSILIWDLR;PYVPATTTSAPVHTEGK;QDLLTQPTIDCLHDLVALMK;QDNVLASGGNNGEIFIWDMNK;QQESETDFWNNVSR;QQESETDFWNNVSREESK;QQLSVVEWHPK;REVDDLVENLDVSQWK;RLIGIAEATLN;SLPAQNPATATTSK;TATFAWSHDK;TIYEAHSECLTEFIER;VASIWLSEFPDLEDK;VATATGSDNDPSILIWDLR;VATATGSDNDPSILIWDLRNANTPLQTLNQGHQK;VATPLSGGVPPAPLPK;VIDDVNEEDWNLLEK;VLIASGK;VPSLVATSESPR;VTPLTPK;YAPPSQPSMASPFVNK				2003
P38969	P38969	18	18	18	Pentamidine resistance factor, mitochondrial	PNT1	sp|P38969|PNT1_YEAST Pentamidine resistance factor, mitochondrial OS=Saccharomyces cerevisiae (strain ATCC 204508 / S288c) OX=559292 GN=PNT1 PE=1 SV=2	48.933	423	423	0	33.512	133210000	341250000	198980000	0	0	0	0	113790000	347040000	205420000	0	0	0	0	156320000	274540000	156120000	0	255380000	159700000	0	6	8	9	0	0	0	0	2	7	7	0	0	0	0	4	7	4	0	1	0	0	EIEMHEINTR;GTTSTQGNYGLGPLEFTK;IALSDRELVNCILER;IALSDRELVNCILERK;LGSLQIVQDVDWNAK;LLCNEIEK;LSNSYIK;LSSSSLPTSSSAK;LYHMGDDLNEMVNDTLGK;QEILEQVK;SDSIQLHGLVK;SYKTGIQNTLK;TGIQNTLK;TTPSDSPEPLAATLNSNR;VFWDTRNEEQK;WGVNNISLLK;YIAPSVIK;YNSELVATK				2004
P38970	P38970	41	41	40	Serine/threonine-protein kinase HAL5	HAL5	sp|P38970|HAL5_YEAST Serine/threonine-protein kinase HAL5 OS=Saccharomyces cerevisiae (strain ATCC 204508 / S288c) OX=559292 GN=HAL5 PE=1 SV=2	95.454	855	855	0	323.31	89929000	70372000	84956000	122760000	163700000	208000000	51981000	80773000	77053000	75719000	141430000	103990000	172280000	58101000	91500000	83688000	94384000	134530000	150830000	229210000	50174000	17	20	21	25	50	26	23	12	10	14	21	18	23	16	13	15	14	21	26	22	12	AFSIIPSQR;AGTTNDDTSHKPCSQK;CILDLGHFK;DADASVNSGDDGDNDSEANMHK;DEDEANLLEREDLQNK;DGNQQQQQQQQQEENGEQINLEK;DVLPYSTYSNGK;DVLPYSTYSNGKK;EAYVPHHR;EGSGSPLHPLEADCFMK;ELKPKPGDQIDK;FQEIECK;GRNHSDSISASSLPK;HVFNAPNILK;HVHFQSGAMGSEPYVAPEEFIRDAEYDPR;HVSSELNR;ICDFGTSSVFQTAWEK;IITSNVSSPSISPVHSPVLQAAPK;LGVPNIAK;LINALSEK;LSLSPSREPSLNSENEMFSQESFISEK;LTSEFIIGHSLSHPHFEANAMIAGNVSR;NGNNDELMK;NHSDSISASSLPK;NIPQIVNPNAAVGVEELK;NNISNESNNGSSR;NSLSTPR;NVDSGDEK;PGDQIDK;QLLNGVQYMHDHGIAHCDLKPENILFQPNGLLK;SFLSEIK;SIGVVGAGAYGVVK;SLSESIK;SNSNKQEDSDDTEGK;SVFSLSGLFK;TFQVDPTK;VFENGYHEHSLR;VLPIITNNK;VLPIITNNKNVDSGDEK;YTVGSDEVER;YTVGSDEVERQPR				2005
P38972	P38972	73	73	73	Phosphoribosylformylglycinamidine synthase	ADE6	sp|P38972|PUR4_YEAST Phosphoribosylformylglycinamidine synthase OS=Saccharomyces cerevisiae (strain ATCC 204508 / S288c) OX=559292 GN=ADE6 PE=1 SV=2	148.9	1358	1358	0	323.31	315850000	216210000	140970000	201260000	175010000	129170000	577880000	306020000	220550000	152250000	154670000	263920000	193310000	521330000	350240000	237480000	159320000	199190000	166690000	131100000	567100000	49	41	34	48	70	29	76	43	40	27	30	47	35	57	43	34	31	29	34	29	74	ALSQFRVDNLIK;APFAVVGHATAEQK;ATNIAHVCGLQDK;CQQVIDACVALGNNNPIQSIHDVGAGGLSNALPELVHDNDLGAK;DGLCCIR;DIIPGCENWPSFER;DIIPGCENWPSFERNVSEQYEAR;DINSYTNSTSVINELR;DNSSEESVFLNGMAGSK;DNSSEESVFLNGMAGSKLPIAVAHGEGK;EDIVLAYHDR;EEIRGFHK;ERAPFAVVGHATAEQK;ERIPLLIK;ETITEALNLPEANLSEIPSLQDAIQR;EVTAPLSLNITAFAPVFNTSK;EYISIVGK;EYISIVGKPSFQSQEIK;FFNERQDTFAFGACNGCQFLSR;FPFNPNGSTNGIAGIK;GFLESLIQLHQQK;GLALLIK;GNPEMERR;IFNADWTIDGIK;IGLELSSQRPK;IINSTTNDVIYANSR;IINSTTNDVIYANSRSELEQTWSK;ILNENGVAK;LEANSWYPEGK;LIVEDPLLK;LPIAVAHGEGK;LSANWMSPASHQGEGSK;LSVAESLLNIFAADVK;LYEAVQALGLDLCPALGVAIPVGK;MTQQLYLTEPPNTMSIFTHEEPK;MTQQLYLTEPPNTMSIFTHEEPKPLVHVPLTPK;NTDDSVLVLVDLSAK;NVSEQYEAR;PLVHVPLTPK;PSFQSQEIK;PVNALISASASAK;QDTFAFGACNGCQFLSR;QLNDAVANNLPSSALGEDTYLIR;QLNDAVANNLPSSALGEDTYLIRVVPR;QQFTLFQMIR;RDPTDVELFMFAQVNSEHCR;SAEQLEK;SCYIHYVNGIAQNLSEQDTK;SELEQTWSK;SFLITIGDR;SGTISPWSSK;SLGASALLQVYNQVGNK;SPTVYDNAILK;SVLYHEGVR;TAEEEFASITDDRDPGLQYALTYNPADDMK;TDYILPGPK;TSYEMQK;TTPIDLEMPILFGKPPK;TVPGFPLLENLNDISLK;TWTPLLNR;VCMVQISQEK;VCRLEANSWYPEGK;VETHNHPTAVSPFPGAATGSGGEIRDEGATGR;VETHNHPTAVSPFPGAATGSGGEIRDEGATGRGSK;VLAMMPHPER;VLNHQGK;VLNHQGKEEIR;VLNLPSVGSK;VLSLEPGMSPMEIWCNESQER;YEEWGGYGPWIR;YVDNYGNVTER;YVDNYGNVTERFPFNPNGSTNGIAGIK;YVLGVSPQDLSIFEEICK				2006
P38985	P38985	8	8	8	Signal recognition particle subunit SRP14	SRP14	sp|P38985|SRP14_YEAST Signal recognition particle subunit SRP14 OS=Saccharomyces cerevisiae (strain ATCC 204508 / S288c) OX=559292 GN=SRP14 PE=1 SV=1	16.43	146	146	0	163.95	153580000	141320000	208380000	156880000	164960000	178100000	202720000	185530000	141910000	171240000	153160000	167610000	181360000	205330000	137330000	125720000	159210000	160200000	149380000	185550000	156000000	7	5	10	8	13	9	10	8	7	7	8	3	6	9	6	4	6	4	6	7	7	ANTGCLSPGAFLSK;ASEISVSSR;GGMQNLIK;MSYGSHDK;RLIEHDPVEGNLEFDSTNHPDYDVSK;RLIEHDPVEGNLEFDSTNHPDYDVSKK;SDREYPLLIR;VPEFFQTANEK				2007
P38986	P38986	14	14	14	L-asparaginase 1	ASP1	sp|P38986|ASPG1_YEAST L-asparaginase 1 OS=Saccharomyces cerevisiae (strain ATCC 204508 / S288c) OX=559292 GN=ASP1 PE=1 SV=1	41.395	381	381	0	272.05	145410000	131910000	60947000	118100000	102530000	60781000	371460000	177430000	141100000	77663000	92307000	171880000	104380000	331420000	203220000	120260000	26271000	134130000	120170000	86518000	370930000	6	7	4	6	15	3	13	8	4	6	6	9	8	15	4	3	1	6	7	4	6	DINEDILYK;EDNLIASGYLSPEK;GVLVSLNDQISSGYYITK;HVFTGVYGG;ILGTGGTIASK;KGSKEDNLIASGYLSPEK;LPEVCILYAHQAFPPAIVNLVADK;LSLPIVYSK;RSMDGMVPIANVPK;SQNAAVNGSGIACQQR;TNANSLDSFNVR;VCDIEYEQLCNVDSK;VCDIEYEQLCNVDSKDINEDILYK;YDGIVLATMGAGSLPEEVNETCMK				2008
P38987	P38987	7	7	7	Protein TEM1	TEM1	sp|P38987|TEM1_YEAST Protein TEM1 OS=Saccharomyces cerevisiae (strain ATCC 204508 / S288c) OX=559292 GN=TEM1 PE=1 SV=1	27.296	245	245	0	17.035	0	0	9419200	27034000	28294000	59883000	0	0	0	0	20379000	20684000	23075000	0	0	0	0	12469000	22073000	36404000	0	0	0	0	3	4	4	0	0	0	0	1	2	3	0	0	0	0	0	2	3	0	ATPSTGANNSIPAVR;EWYRQAYGLNDSAIPILVGTK;EYTQTLGVNFLK;HLGGQQHR;QAYGLNDSAIPILVGTK;YAQVMNAPLIFCSTAK;YVQNIYDK				2009
P38988	P38988	23	23	23	Mitochondrial GTP/GDP carrier protein 1	GGC1	sp|P38988|GGC1_YEAST Mitochondrial GTP/GDP carrier protein 1 OS=Saccharomyces cerevisiae (strain ATCC 204508 / S288c) OX=559292 GN=GGC1 PE=1 SV=1	33.215	300	300	0	146.04	1155800000	2519300000	1786700000	81923000	0	0	0	1206500000	3035900000	1260500000	132880000	3817500	0	0	552470000	2319000000	1211400000	128300000	6201000	0	0	12	19	14	6	0	0	0	11	11	10	5	0	0	0	14	16	15	8	1	0	0	DEGLFNLYR;DFDNLFGEK;DHFSEPLGK;DYSQATWSQNFISSIVGACSSLIVSAPLDVIK;EYILGLK;FDNLLSK;GWGWTAAR;ILRDEGLFNLYR;ITSGQELNR;ITSGQELNRVIFR;ITSGQELNRVIFRDHFSEPLGK;LFTLFPGLGYAASYK;LLGSASAGIMEIAVFHPVDTISK;LLTTGPK;NAPGSFALFGGNAFAK;NEGVTAFFK;NFDNPESGLR;NFDNPESGLRIVK;QTNPESFK;RQTNPESFK;SAAAGSLIGIGEIVLLPLDVLK;VIFRDHFSEPLGK;YGGQPFANEFLNK				2010
P38989	P38989	67	67	67	Structural maintenance of chromosomes protein 2	SMC2	sp|P38989|SMC2_YEAST Structural maintenance of chromosomes protein 2 OS=Saccharomyces cerevisiae (strain ATCC 204508 / S288c) OX=559292 GN=SMC2 PE=1 SV=1	133.93	1170	1170	0	323.31	21980000	29466000	52903000	116950000	160430000	104770000	4023200	17751000	48784000	71363000	108830000	105860000	139410000	0	44598000	38585000	37756000	128730000	206860000	167220000	3241200	4	6	11	24	50	22	3	2	12	8	15	21	19	1	7	8	10	19	25	20	2	ALESEIASSSAK;AMEFIFGNSLICEDPETAK;ASVTIVFDNTDK;CQEEVSTIEK;DNELNVK;DVTQGLEVK;EGMFANANR;ELEEQESESERK;ELLTIEPK;ENGLLNEISR;ENGLLNEISRLK;FDESITK;FKGSQFIVVSLK;GSQFIVVSLK;GVEDDLVTVQTELNEEK;HEFLEDFDLVR;HEFLEDFDLVRNIVK;HTSIRETLENGETR;IIEDLRQK;IQETISK;IRGVEDDLVTVQTELNEEK;IVVSYEYYNIK;IYTRPISSQVLDLAK;KCQEEVSTIEK;KTSEEIDSLNEDVEEIK;KVNPNIMNMIENVEK;LENSDLEGK;LFNVVVQDSQTATQLLER;LVEYGFDPSR;LVEYGFDPSRIK;LVHDLNK;LVPCEGK;MFLEFQSTQTDLEK;MKVEELIIDGFK;MLNEFVK;MLNEFVKK;MVQEQLSK;NEEILRDIGECENEIK;NTSESLLVDIQK;PSEILSLIEEAAGTK;QCQETCDK;QIETIQADLNHVTEELQTQYATSQK;QNEGIDLDTYRER;QVVLGGTSK;RKEELVSTLTTGISSTGAADGGYNAQLAK;RMFLEFQSTQTDLEK;RNLDANPSSQIIAR;SAYANTEK;SHYYQTCK;SIESLKLENSDLEGK;SITLQGDVYDPEGTLSGGSR;SNSPIGFTNSPQISVTR;SSELELQK;TELNEVSLAIK;TELNEVSLAIKK;TIQSDLNLSLHK;TLLHNHLK;TLLTEEIEPK;TLLTEEIEPKLEK;TSEEIDSLNEDVEEIK;TVITDWDPQFNAITGLNGSGK;VEELIIDGFK;VELAINLIRFDESITK;VENLNDTTEK;VNPNIMNMIENVEK;VTNLEFNYTK;YATALQTCAGGR				2011
P38990	P38990	19	19	19	SNF1-activating kinase 1	SAK1	sp|P38990|SAK1_YEAST SNF1-activating kinase 1 OS=Saccharomyces cerevisiae (strain ATCC 204508 / S288c) OX=559292 GN=SAK1 PE=1 SV=1	126.87	1142	1142	0	52.931	16045000	34734000	79770000	23213000	19344000	44852000	13793000	21840000	0	50461000	0	0	25110000	9290600	0	31611000	86564000	32516000	0	32468000	24552000	1	1	6	3	3	5	2	0	0	4	2	1	1	0	0	2	5	3	2	1	1	ATTETSNLTDIVEFNGNNDHRK;DALSSTNAGR;DASITMSTNVGNDEHAR;ELGHGQHGK;ETNRISLTYDPVSK;GQENGAIK;HVVQLIEVLDDLK;ISLTYDPVSK;IVNDPLK;IVNDPLKFPTFK;LLSSVLEQK;LLSSVLEQKLR;LSELSNSPQK;LTELRVPK;PANLLISGDGTVK;PGPLVLPK;SGTSSSVSLRSPTK;SLTVAELNEEK;VLNTYEIIK				2012
P38991	P38991	4	4	4	Spindle assembly checkpoint kinase	IPL1	sp|P38991|IPL1_YEAST Spindle assembly checkpoint kinase OS=Saccharomyces cerevisiae (strain ATCC 204508 / S288c) OX=559292 GN=IPL1 PE=1 SV=1	42.945	367	367	0	15.339	22092000	19286000	11850000	0	8850500	28690000	0	0	0	0	0	0	0	0	0	0	0	0	0	15831000	0	0	0	0	0	0	3	0	0	0	0	0	0	0	0	0	0	0	0	0	2	0	DIKPENILIGFNNVIK;KFLDMESSK;MPSNISQDAQDLILK;RIAALDIK				2013
P38992	P38992	9	9	9	Sphingolipid C4-hydroxylase SUR2	SUR2	sp|P38992|SUR2_YEAST Sphingolipid C4-hydroxylase SUR2 OS=Saccharomyces cerevisiae (strain ATCC 204508 / S288c) OX=559292 GN=SUR2 PE=1 SV=1	40.734	349	349	0	14.212	203720000	444140000	423720000	186380000	74883000	8250100	0	292270000	470350000	682580000	246750000	74714000	48150000	0	278050000	292980000	399840000	243590000	59287000	13439000	0	5	8	12	9	9	1	0	7	9	7	4	3	3	0	6	5	3	3	4	0	0	AMNAAENEVK;AMNAAENEVKK;APAINLRPK;EFLQERELEK;EFLQERELEKK;GFEEYQK;IHPSEEVAK;TSFGFMHYAK;YRIHPSEEVAK				2014
P38993	P38993	22	22	22	Iron transport multicopper oxidase FET3	FET3	sp|P38993|FET3_YEAST Iron transport multicopper oxidase FET3 OS=Saccharomyces cerevisiae (strain ATCC 204508 / S288c) OX=559292 GN=FET3 PE=1 SV=2	72.359	636	636	0	323.31	320610000	404370000	835570000	266640000	83625000	0	0	325620000	194350000	530470000	246510000	134430000	82687000	0	232010000	226530000	345680000	202590000	85561000	10010000	0	14	12	26	12	7	0	1	14	7	13	11	7	3	0	7	7	8	5	7	0	0	DEIVEIVLNNQDTGTHPFHLHGHAFQTIQR;DLHVDPEVLLNEVDENEER;DLHVDPEVLLNEVDENEERQVNEDR;DLHVDPEVLLNEVDENEERQVNEDRHSTEK;DRTYDDALGEVPHSFDPDNHPAFPEYPMR;DRTYDDALGEVPHSFDPDNHPAFPEYPMRR;DTLYVRPQSNFVIR;EAIYGEPDHVITVDVVMDNLK;GLFIIKDDSFPYDYDEELSLSLSEWYHDLVTDLTK;NFAIMQK;NGVNYAFFNNITYTAPK;NVTDMLYITVAQR;QVNEDRHSTEK;SRPVITCNGQFPWPDITVNK;TAALPTQNYVDSIDNFLDDFYLQPYEK;TYDDALGEVPHSFDPDNHPAFPEYPMR;TYDDALGEVPHSFDPDNHPAFPEYPMRR;VIRDLHVDPEVLLNEVDENEER;VIRDLHVDPEVLLNEVDENEERQVNEDR;VPTLMTVLSSGDQANNSEIYGSNTHTFILEK;YTVLVHTK;YTVLVHTKNDTDK				2015
P38994	P38994	32	32	32	Probable phosphatidylinositol 4-phosphate 5-kinase MSS4	MSS4	sp|P38994|MSS4_YEAST Phosphatidylinositol 4-phosphate 5-kinase MSS4 OS=Saccharomyces cerevisiae (strain ATCC 204508 / S288c) OX=559292 GN=MSS4 PE=1 SV=2	89.319	779	779	0	79.945	54317000	65770000	99901000	106560000	6920200	0	0	21994000	42142000	87428000	119710000	22209000	6015900	0	56575000	45779000	91504000	120390000	38917000	0	0	6	6	13	15	2	0	0	3	6	13	13	4	1	0	8	6	10	11	3	0	0	AKEDDLQLADTASIEEQPQTQGPIR;ALFGLDPADYLVSLTSK;DLNWLEEGQK;DNPNTLICQFYGLHR;DVELLAK;DYCPEVFR;DYCPEVFRELR;EFEGGIR;FYEFIEDSVDPLPQK;FYEFIEDSVDPLPQKK;HIQEYYNHVR;HSQILPMDDSDVIK;ISAVTATSTTIK;ISHSMTSLPLHPLPQPSQK;KLAFDYHGNELTPSSQYAFK;KLETFWR;KTEQEPSLLHSAIIER;LAFDYHGNELTPSSQYAFK;LANGDTSMKPNSATK;LNTMDYSLLIGIHDINK;MPISFQNK;NTQDSNLPNIPFHASK;PLTPADFR;RSESATAEIK;SGSFFYYSR;SVPNSNSNPDSNHR;TEQEPSLLHSAIIER;TFLTQLK;TFLVDDDRVLIGNK;TQSSYRDDPNQK;YILSELNSPGK;YSFPEGK				2016
P38995	P38995	26	26	26	Copper-transporting ATPase	CCC2	sp|P38995|ATU2_YEAST Copper-transporting ATPase OS=Saccharomyces cerevisiae (strain ATCC 204508 / S288c) OX=559292 GN=CCC2 PE=1 SV=1	109.83	1004	1004	0	181.62	0	690410	64429000	174380000	223060000	66180000	0	0	5466400	64813000	239360000	219850000	159790000	0	5867400	6731400	15715000	160190000	209300000	50899000	0	1	3	7	14	36	10	0	0	2	3	15	14	8	0	1	1	5	14	17	6	0	ALNAVVLESEYVLGK;ATESISDHPVSK;DSNWVGNVDEDEVLACIK;EDEIRFWK;EIIEDCGFDCEILRDSEITAISTK;EIPIELLQVNDIVEIKPGMK;EVGISFENVYSDVSPTGK;FNSITTFVFDK;FSIGNFWSR;FTVFSNLDNTTQLR;GGEVLEK;GLANAIDISLK;HDSYATVQYLQR;IPADGIITR;KWTPPDIESHGISDFK;LIQLTPSVCSIISDVERNETK;NGYETYMITGDNNSAAK;SIEISDDMHTLTIK;SQTSTALSK;TGFPVIAGSVNGPGHFYFR;TGTLTTGFMVVK;TTTVGEETK;YCCNELGIR;YCCNELGIRDLLR;YCDGLNCNK;YLETLAK				2017
P38996	P38996	28	28	28	Nuclear polyadenylated RNA-binding protein 3	NAB3	sp|P38996|NAB3_YEAST Nuclear polyadenylated RNA-binding protein 3 OS=Saccharomyces cerevisiae (strain ATCC 204508 / S288c) OX=559292 GN=NAB3 PE=1 SV=1	90.438	802	802	0	323.31	135740000	80636000	129220000	280280000	333110000	333250000	93246000	129230000	62626000	92572000	205560000	359480000	359310000	119660000	133930000	64970000	67009000	222670000	286490000	234900000	88144000	12	9	10	17	39	25	10	7	5	6	17	17	22	13	7	4	3	17	20	11	9	ADLSKPITEEEHDRYAAYLHGENK;DAIECESQEMNFGK;DGTGLETDMIFLK;DGTGLETDMIFLKPR;DVDEAIK;DVDEAIKK;EVELRRETLEK;FRDGTGLETDMIFLK;FRDGTGLETDMIFLKPR;GEENGEVINTEEEEEEEHQQK;HTVSCNIFVK;IFSPYGHIMQINIK;ITEMHNIPPK;ITREENDNTHFPTNMENVNYDLLQK;KITREENDNTHFPTNMENVNYDLLQK;KPPLSDAQR;LFIGNLPLK;LILEVSSSNARPQFDHGDHGTNSSSTFISSAK;LINDAAYNGVWGVVLVNK;NAFGFIQFDNPQSVR;NVSKEDLFR;PITEEEHDRYAAYLHGENK;RPFQTESGDMYNDDNGAGYK;RPFQTESGDMYNDDNGAGYKK;SNDQRKPPLSDAQR;THNVDVQTFYK;TYAIEVFNR;YIMDSNMLNLPQFQHLPQEEK				2018
P38998	P38998	27	27	27	Saccharopine dehydrogenase [NAD(+), L-lysine-forming]	LYS1	sp|P38998|LYS1_YEAST Saccharopine dehydrogenase [NAD(+), L-lysine-forming] OS=Saccharomyces cerevisiae (strain ATCC 204508 / S288c) OX=559292 GN=LYS1 PE=1 SV=3	41.464	373	373	0	323.31	422740000	296120000	620550000	1180100000	941460000	580460000	72424000	475790000	260980000	571720000	1278400000	1550600000	997850000	87125000	515530000	424710000	549860000	1292400000	1266100000	576740000	88304000	19	21	26	23	53	21	8	14	16	15	20	23	19	11	19	13	22	28	27	17	10	AALTPTTVK;AALTPTTVKK;AAVTLHLR;AETKPLEAR;CGSGAIDLLHK;DQAGWQNVLMR;DRIIIGLK;EALATGAR;EASEFFSHDLLPSLELLPQRK;EMPETDTFPLVHEHIQFAHCYK;ETSRGGPFDEIPQADIFINCIYLSK;GGPFDEIPQADIFINCIYLSK;GHGTLYDLEFLENDQGR;GHGTLYDLEFLENDQGRR;IYVEDSPQSTFNINEYR;IYVEDSPQSTFNINEYRQAGAIIVPAGSWK;LRTVVDVSADTTNPHNPIPIYTVATVFNKPTVLVPTTAGPK;LSVISIDHLPSLLPR;MAAVTLHLR;PIAPFTNMEK;PTVLVPTTAGPK;QAGAIIVPAGSWK;QTHSDDEDLPAVSPYPNEK;TAPVWVR;TVVDVSADTTNPHNPIPIYTVATVFNKPTVLVPTTAGPK;VGIPDANILK;VGIPDANILKWDIK				2019
P38999	P38999	31	31	31	Saccharopine dehydrogenase [NADP(+), L-glutamate-forming]	LYS9	sp|P38999|LYS9_YEAST Saccharopine dehydrogenase [NADP(+), L-glutamate-forming] OS=Saccharomyces cerevisiae (strain ATCC 204508 / S288c) OX=559292 GN=LYS9 PE=1 SV=1	48.917	446	446	0	313.38	211480000	150450000	95446000	129200000	92390000	70947000	396240000	176460000	120930000	86001000	74335000	170360000	103790000	361980000	198030000	126450000	79119000	104650000	103040000	48210000	375100000	16	19	9	16	23	15	45	16	14	12	8	15	9	26	19	20	9	16	14	5	27	AGITVMNEIGLDPGIDHLYAVK;AISLDVTDDSALDK;ALVDMGMLK;ATWKDDEDRER;DDANEIFSK;DDANEIFSKPIAWNEALK;DGKIETVSSEDLMATAK;DKYGIYLK;DLYHIPEAETVIR;DLYHIPEAETVIRGTLR;EDLIASIDSK;FGIEWADGTTETR;FGIEWADGTTETRTSTLVDYGK;FVLDGTIK;GNALDTLCAR;GPGLLAPYSPEINDPIMK;GVLLALR;IETVSSEDLMATAK;LEELMQYEDNERDMVVLQHK;PIAWNEALK;SFLSYCGGLPAPEDSDNPLGYK;STSKEDLIASIDSK;TDVVTSSYISPALR;TDVVTSSYISPALRELEPEIVK;TIDEVHR;TIDEVHRAGGK;TLANAQALAK;TSTLVDYGK;VGGYSSMAATVGYPVAIATK;VLADNDVVISLIPYTFHPNVVK;YQGFPEFVK				2020
P39000	P39000	4	4	4	Protein SHC1	SHC1	sp|P39000|SHC1_YEAST Protein SHC1 OS=Saccharomyces cerevisiae (strain ATCC 204508 / S288c) OX=559292 GN=SHC1 PE=2 SV=1	56.578	512	512	1	-2	41375000	28213000	0	0	0	0	0	0	46967000	0	0	0	0	0	0	0	31403000	0	0	0	0	1	1	0	0	0	0	0	0	0	0	0	0	1	0	0	0	0	0	0	0	0	ELEDESNSFSVDSLK;NHPAAMYK;TSHEAVAAK;VGLDTEK	+			2021
P39001	P39001	11	11	11	Transcriptional regulatory protein UME6	UME6	sp|P39001|UME6_YEAST Transcriptional regulatory protein UME6 OS=Saccharomyces cerevisiae (strain ATCC 204508 / S288c) OX=559292 GN=UME6 PE=1 SV=2	91.123	836	836	0	165.58	0	0	0	0	0	0	0	0	0	0	0	0	0	0	0	0	0	0	0	0	0	0	0	0	0	0	0	0	0	0	0	1	0	0	0	0	0	0	0	0	0	0	ANNSQESNNATSSTSQGTR;ASSGLAYTADYPNATSPDFAK;CTEERPHCFNCER;DREITDPNVKLDENESK;IHNSEQQPIFESNNSTAVFDEDQDQNQDLSPYHLNLNSK;LDCHYDAFKPDFVSDPK;LDDDLGTAAAVLSNMR;LLLGPNSASSSTK;LSAPEQQQQLEVPPLKK;TTYDENPLLSIMK;VLDPTFESR				2022
P39002	P39002	35	31	31	Long-chain-fatty-acid--CoA ligase 3	FAA3	sp|P39002|LCF3_YEAST Long-chain-fatty-acid--CoA ligase 3 OS=Saccharomyces cerevisiae (strain ATCC 204508 / S288c) OX=559292 GN=FAA3 PE=1 SV=1	77.946	694	694	0	100.44	22605000	27177000	92668000	156680000	169820000	99919000	0	39152000	13964000	99609000	200690000	176940000	215830000	0	20914000	32228000	40790000	142800000	157880000	144250000	0	5	3	11	14	32	10	1	6	3	13	13	17	17	0	3	4	4	11	14	13	0	AANEHETAPR;DIKFLIHNEPIDPNDR;DLACIMYTSGSISAPK;DLGYYAK;DVIEIHETK;DVIEIHETKK;EMIATAK;EVRPDIK;FHIFASTSHK;FLIHNEPIDPNDRR;GAPVCSEYYK;IFWSAYSMK;IGIKPNGEHK;ISDLTPVLQK;IYSFEEVVK;KGEDIENYIHDK;LESVYRSNSYVK;LHPPEPK;LVDVKDLGYYAKNNQGELLLK;MIVPLQSAK;NICVYADESR;NNQGELLLK;PVGIVVPNPGPLSK;QATGGHLK;SEQHSVAVGK;SEVERVYK;SIEKTWLYYEMSPYK;SVPCTGFLSR;TGDIVEWTPK;TLNGEYIALEK;TLNGEYIALEKLESVYR;TLTNTSTR;TWLYYEMSPYK;VKPVGIVVPNPGPLSK;YIMNGGSAISIDAQK				2023
P39004;P39003	P39004;P39003	19;14	16;11	16;11	High-affinity hexose transporter HXT6	HXT7;HXT6	sp|P39004|HXT7_YEAST High-affinity hexose transporter HXT7 OS=Saccharomyces cerevisiae (strain ATCC 204508 / S288c) OX=559292 GN=HXT7 PE=1 SV=1;sp|P39003|HXT6_YEAST High-affinity hexose transporter HXT6 OS=Saccharomyces cerevisiae (strain ATCC 204508 / S28	62.734	570	570;570	0	323.31	88043000	71219000	127530000	130500000	22074000	0	0	69867000	99523000	103530000	129520000	65745000	12745000	0	101340000	27683000	108500000	143660000	84228000	52735000	24192000	5	3	4	6	3	1	0	2	3	3	3	2	1	0	5	2	5	4	3	0	1	AERDEIK;AYGEGEEHEPVVEIPK;DGTNYLSK;GANYDAEEMTHDDK;GANYDAEEMTHDDKPLYK;GANYDAEEMTHDDKPLYKR;HKDGTNYLSK;LAGNASWGELFSSK;LGDMYGR;LWPNGQDQPSSK;NYSNSVQWR;RGANYDAEEMTHDDK;RGANYDAEEMTHDDKPLYK;SIAVSNK;SQDAAIAEQTPVEHLSAVDSASHSVLSTPSNK;SQDAAIAEQTPVEHLSAVDSASHSVLSTPSNKAERDEIK;VAVDDPSVLAEVEAVLAGVEAEK;YLAEVGK;YLAEVGKIEEAK				2024
P39005	P39005	4	4	4	Cell wall synthesis protein KRE9	KRE9	sp|P39005|KRE9_YEAST Cell wall synthesis protein KRE9 OS=Saccharomyces cerevisiae (strain ATCC 204508 / S288c) OX=559292 GN=KRE9 PE=3 SV=1	29.988	276	276	0	131.36	309730000	376010000	490460000	288290000	157270000	64022000	40378000	308500000	375990000	556090000	361360000	203380000	195570000	39260000	373070000	399790000	545170000	415120000	259990000	72352000	65241000	4	4	5	5	4	3	2	3	4	8	4	2	2	2	5	3	3	4	2	2	2	ATFSPSGGTVSVPVEWMDNGAYPSLSK;FAPMQMQPNTK;ITPSELTQDDK;SFTVPYTK				2025
P39006	P39006	23	23	23	Phosphatidylserine decarboxylase proenzyme 1, mitochondrial;Phosphatidylserine decarboxylase 1 beta chain;Phosphatidylserine decarboxylase 1 alpha chain	PSD1	sp|P39006|PSD1_YEAST Phosphatidylserine decarboxylase proenzyme 1, mitochondrial OS=Saccharomyces cerevisiae (strain ATCC 204508 / S288c) OX=559292 GN=PSD1 PE=1 SV=1	56.594	500	500	0	323.31	151750000	243860000	212700000	8678800	0	0	0	172720000	262620000	210240000	30361000	0	0	0	145450000	234860000	194300000	22991000	0	7457100	0	8	12	16	2	0	0	0	13	14	12	7	0	0	0	13	15	13	3	0	1	0	EFKPSVSK;EFLGTHSHPLMSK;FDVRVGDK;GMTYSIK;HLEPHTCYQAVYENASK;ILGGMPLVK;ILQVGIINSETGEIEQVK;IQLAGSEDTEQPLLNFK;IQLAGSEDTEQPLLNFKNEGDQSVR;LGIIGKNDLK;LNFDQEFVTNSK;NDSTEEDATEGKK;NEGDQSVR;NEGDQSVREFKPSVSK;NFPNLFVLNER;NIKPGTRPVAQGEDVIASPSDGK;PGTRPVAQGEDVIASPSDGK;SASSLDLTSDEEK;SSGEIVDR;SSGEIVDRAK;VALLGSWK;VNRIQLAGSEDTEQPLLNFK;YGFFSMTPVGATNVGSIK				2026
P39007	P39007	27	27	27	Dolichyl-diphosphooligosaccharide--protein glycosyltransferase subunit STT3	STT3	sp|P39007|STT3_YEAST Dolichyl-diphosphooligosaccharide--protein glycosyltransferase subunit STT3 OS=Saccharomyces cerevisiae (strain ATCC 204508 / S288c) OX=559292 GN=STT3 PE=1 SV=2	81.528	718	718	0	212.06	519840000	786770000	953300000	408160000	54575000	0	0	321840000	504310000	877940000	341470000	104310000	7789200	0	492140000	591580000	772990000	390930000	68717000	6463500	0	13	18	25	14	6	0	0	13	14	17	12	8	0	0	19	16	16	11	3	0	0	AMASPEEK;ASETMRNSLLYK;DFPQLFNGGQATDR;DFPQLFNGGQATDRVR;DFYTAEGEYR;DFYTAEGEYRVDAR;DVGELTR;EAYYWLR;ERDFYTAEGEYR;ERDFYTAEGEYRVDAR;FLNWFDDR;FYSLWDTNYAK;IFDIYLDFK;ISEGIWPEEIK;ISEGIWPEEIKER;ISEGIWPEEIKERDFYTAEGEYR;LALIDDFR;MNSDEDSK;MSYKDFPQLFNGGQATDR;PAALLAK;RPELGLRV;TAYSSPSVVLPSQTPDGK;TLRDVGELTR;TTLVDNNTWNNTHIAIVGK;VAAWWDYGYQIGGMADR;YAIKPAALLAK;YLVNNSFYK				2027
P39008	P39008	14	14	14	Poly(A) ribonuclease POP2	POP2	sp|P39008|POP2_YEAST Poly(A) ribonuclease POP2 OS=Saccharomyces cerevisiae (strain ATCC 204508 / S288c) OX=559292 GN=POP2 PE=1 SV=2	49.682	433	433	0	178.27	91299000	22651000	35223000	87254000	110530000	96452000	66021000	91920000	81317000	51076000	52553000	77437000	87553000	62222000	77733000	42492000	63851000	59858000	59018000	94800000	63115000	5	2	2	7	8	6	4	4	2	3	4	4	4	4	4	3	3	3	3	1	3	EIMSTESLELLRK;FPNGTDFAK;HLTNQSMPPIFLPPPNYLFVR;MFPQGMPVNTINGSVNQEMNNAYLLK;MQSMNVQPR;NPQLQQSSQQQQQQQYSLTTLADELGLPR;PLASQLPK;QASEQHQQQNMGPQVYSPK;SGINFEK;SKVDYHYQTMR;SNLYSEFAVIR;VDYHYQTMR;VLAVGGEQFFSQR;YQGVIYGIDGDQ				2028
P39009	P39009	21	21	21	DNA damage response protein kinase DUN1	DUN1	sp|P39009|DUN1_YEAST DNA damage response protein kinase DUN1 OS=Saccharomyces cerevisiae (strain ATCC 204508 / S288c) OX=559292 GN=DUN1 PE=1 SV=1	58.632	513	513	0	71.025	79358000	91462000	82932000	144260000	257930000	418320000	138530000	60003000	59657000	42128000	134060000	149260000	251100000	95475000	136650000	79644000	66764000	115460000	248550000	481680000	121540000	3	3	3	4	10	10	5	2	1	1	3	4	4	6	4	1	2	1	8	6	4	DIKPENILLNITR;DYILKNGDR;ELGAGHYALVK;EQILQAK;FTGEMQFTNTLCGTPSYVAPEVLTK;IADFGLAK;IDDGELFER;IFHAQQNDDQK;LQITDNK;NLINVIDK;QFREETNILMR;QLLTGLK;REHSGDVTDSSFK;SNKPSSEYTCLGHLVNLIPGK;TCLRQDESK;TGQQVAVK;TRPVSFFDK;VQHPNIVNLLDSFVEPISK;YAFYSPYWDK;YASSSSTDIENDDEK;YLHEQNIIHR				2029
P39010	P39010	31	31	31	Palmitoyltransferase AKR1	AKR1	sp|P39010|AKR1_YEAST Palmitoyltransferase AKR1 OS=Saccharomyces cerevisiae (strain ATCC 204508 / S288c) OX=559292 GN=AKR1 PE=1 SV=1	85.839	764	764	0	323.31	154610000	79978000	259370000	933130000	1032200000	711210000	19088000	129410000	73324000	200690000	881430000	1289700000	946740000	48112000	95974000	49268000	200470000	691550000	762910000	547240000	27439000	14	9	16	26	54	25	6	8	8	15	20	30	22	7	7	4	10	22	26	11	4	AGALHATPLHWAAR;AIRSGNEEESGNEQVNHNDEAEEDPLLTR;ALLNGIEVDYFK;DCFAIAQEMNTVYSLR;DFWLTSDINAPLWR;DSTGHNVYSITSR;DVEQGNDMV;EALTHSGFDYHGYPIK;EALTHSGFDYHGYPIKK;FDHYCPWIFNDVGLK;FSPLNNAVVAR;FVLPSYGR;GDLATVK;GLLDIDCRDPK;GMTNTEFNVLMK;IADTEGFTPLHWGTVK;ILYPPSGSK;IPTNYGWK;LLEVNNDGDSTEHITGLHWASINNR;LSVVDFLVSQGADVNAR;MGVHNVTLLR;MVNELENVPR;NFCIETWIR;NFCIETWIRK;QTISNLLEIGK;QTISNLLEIGKFDTK;SGNEEESGNEQVNHNDEAEEDPLLTR;TDTGKDCFAIAQEMNTVYSLR;VNELENVPR;YHTACQRGDLATVK;YLIQDGADFFQK				2030
P39011	P39011	25	25	25	Bud emergence protein 4	BEM4	sp|P39011|BEM4_YEAST Bud emergence protein 4 OS=Saccharomyces cerevisiae (strain ATCC 204508 / S288c) OX=559292 GN=BEM4 PE=1 SV=1	70.992	633	633	0	80.808	86771000	28530000	21359000	84535000	40790000	42013000	251140000	53361000	58052000	55094000	31863000	62121000	24436000	169400000	62056000	25565000	10916000	25066000	28559000	23591000	208840000	6	2	3	6	4	3	14	3	5	4	3	4	2	11	3	1	1	1	2	0	13	CIANAIIDNDDNREILLDSGGK;CIANAIIDNDDNREILLDSGGKK;CLTPEEQNLEALAK;DSSVTADVNPIENILFK;ELQAMEDGAVEAYSNTETQK;EQSLCIETIK;FAGQGNQEYIEK;GPLFVLLK;GSESCFNNGK;IAFYEISSEVIR;IHNSISSDPTIISFIAEHGTLTSCIAMDK;ISSNVQNK;NFCIGNLK;NLILSLVCLESK;REQSLCIETIK;SDAVALLK;SEDSLVDK;SLLTNLLNK;TGLLLNLVR;TLTVLPSSK;TTQYSYLSSPEK;TVGIYLK;VLEQALDICFHDTSISINDK;VVLGSDLLNDILK;YTENLAPFIR				2031
P39012	P39012	21	21	21	GPI transamidase component GAA1	GAA1	sp|P39012|GAA1_YEAST GPI transamidase component GAA1 OS=Saccharomyces cerevisiae (strain ATCC 204508 / S288c) OX=559292 GN=GAA1 PE=1 SV=1	69.22	614	614	0	194.92	211750000	228590000	402410000	173580000	24902000	0	0	224040000	208050000	315940000	160380000	46035000	0	0	178830000	332500000	277400000	139990000	51188000	0	0	10	11	14	11	5	0	0	8	8	10	8	5	1	0	7	7	9	8	4	0	0	AHGNSGHDITTFGR;AHGNSGHDITTFGRIPEAMFR;DEIELVENHMDTTPATPQQQK;DWALSGVK;EMVNMTSMER;ESEWNILR;IHISEPLSYR;ILCLGIR;IPEAMFR;IQSVTLK;IVDMGLVPR;KPHGNEAFSGWR;NIIVVFSENPR;NNLMGSWLQEFGTK;SINNLLEK;SQIKEMVNMTSMER;TAIYENEQYGETLYGVMHAPR;TEPKDEIELVENHMDTTPATPQQQK;TIVESSSEHEVTTQSSNPIK;TYISENALMPSQAYSYFR;VSLHGLPSDQLTNNNFWSR				2032
P39013	P39013	25	25	25	Actin cytoskeleton-regulatory complex protein END3	END3	sp|P39013|END3_YEAST Actin cytoskeleton-regulatory complex protein END3 OS=Saccharomyces cerevisiae (strain ATCC 204508 / S288c) OX=559292 GN=END3 PE=1 SV=1	40.297	349	349	0	185.89	125700000	64384000	100710000	238820000	212600000	244030000	142350000	155570000	157960000	110280000	201850000	211960000	164950000	162130000	191230000	91291000	160630000	227460000	255560000	235980000	162440000	6	5	5	15	22	9	17	5	6	7	9	16	11	16	9	4	7	14	13	13	10	EEANEVDNLRDNGQNSSSDSSGSNVLSNEDSIK;EIKVDWYMSPDDLNQYEK;EQLEGLLNYK;IYNSCAK;LDSSVLNK;LEQFEIK;LEQFEIKK;LIFDMVNK;LTDGTITFNELSTK;NDLGAEIPASLPNSLAEVCNK;NDLGAEIPASLPNSLAEVCNKK;NISSVPDELPDWLIPGSK;PKLEQFEIK;PKLEQFEIKK;QIENADLPPKK;QLSYDLR;QRNDLGAEIPASLPNSLAEVCNK;QRNDLGAEIPASLPNSLAEVCNKK;RHELQALQAEIN;VDWYMSPDDLNQYEK;VNHDQVLPILYNSK;YASLTDDQVANMR;YASLTDDQVANMREQLEGLLNYKK;YWQIFSGLK;YWQIFSGLKPIENK				2033
P39014	P39014	12	12	12	F-box protein MET30	MET30	sp|P39014|MET30_YEAST F-box protein MET30 OS=Saccharomyces cerevisiae (strain ATCC 204508 / S288c) OX=559292 GN=MET30 PE=1 SV=1	72.835	640	640	0	12.275	63571000	85108000	0	51639000	62484000	34885000	39273000	0	106380000	75412000	44007000	51782000	55643000	34353000	0	0	0	36980000	89748000	111210000	55189000	0	0	0	1	2	2	2	0	0	0	1	3	2	1	1	0	0	2	4	2	2	ETQHTQTQSLGDK;HNPDIQFSPTHTACYK;IISGSHDGSIK;LITGSLDK;LPLQEQSDIHHIISK;TIRVWNYITGECISTYRGHSDSVLSVDSYQK;TLYFDDRK;VESNWRK;VIVSGSADK;VQPLPEYNFTK;VWDLQSGK;YSNSNDK				2034
P39015	P39015	29	29	29	Suppressor protein STM1	STM1	sp|P39015|STM1_YEAST Suppressor protein STM1 OS=Saccharomyces cerevisiae (strain ATCC 204508 / S288c) OX=559292 GN=STM1 PE=1 SV=3	29.995	273	273	0	323.31	4704900000	3631700000	2683200000	5574000000	10875000000	27704000000	5617400000	5495500000	3717600000	3158500000	6246100000	6851800000	13537000000	7152900000	5448300000	3996100000	2681100000	5664900000	13261000000	32611000000	6961200000	34	23	28	31	69	51	42	25	27	25	32	34	40	31	26	24	24	27	40	50	38	ADVPPPSADPSK;DVTDSATTK;DVTDSATTKK;EAQADAAAEIAEDAAEAEDAGK;EAQADAAAEIAEDAAEAEDAGKPK;EAYVPATK;EYLEFDATFVESNTR;EYLEFDATFVESNTRK;GARKGNNTANATNSANTVQK;GNNTANATNSANTVQK;KADVPPPSADPSK;KGNNTANATNSANTVQK;KVELDAER;KVELDAERIETAEK;KVNQGWGDDK;KVNQGWGDDKK;MSNPFDLLGNDVEDADVVVLPPK;NFGDRNNNSR;NIDVSNLPSLA;NRNIDVSNLPSLA;PSGNEGAIRDK;SKDVTDSATTK;SNPFDLLGNDVEDADVVVLPPK;SNPFDLLGNDVEDADVVVLPPKEIVK;TAQLSLQDYLNQQANNQFNK;TAQLSLQDYLNQQANNQFNKVPEAK;VELDAERIETAEK;VNQGWGDDK;VNQGWGDDKK				2035
P39016	P39016	17	17	17	Suppressor protein MPT5	MPT5	sp|P39016|MPT5_YEAST Suppressor protein MPT5 OS=Saccharomyces cerevisiae (strain ATCC 204508 / S288c) OX=559292 GN=MPT5 PE=1 SV=2	95.421	859	859	0	236.37	1854900000	178530000	690450000	3631800000	7466800000	2055800000	330150000	486350000	331360000	370740000	1490400000	2034100000	3026300000	187360000	478020000	149650000	393900000	1674900000	3098900000	2615600000	319710000	4	1	4	9	25	10	2	5	3	3	5	11	9	3	3	2	2	8	11	7	3	AYAEATGIPFTDISPQVTAMSHNNLQTINNENK;DLMYEQIK;ELLPSIK;HFSLPANAYHR;HGCCVLQK;IGNLIVLTK;INANHFSPYSNANSQNFNESFVPR;KLETPSESNMVR;KLETPSESNMVRDLMYEQIK;LATDQFGCR;LCDYLTAEQK;LLSVCTLQQIFK;NFSNSNNAASK;NSNAIGQNSSSTLNYGNFCNDFSLK;NYSPLLAYNK;SNSSVTNNFSNQYAQDQK;SQHIGQGPYNQVNMSR				2036
P39073	P39073	19	19	19	Meiotic mRNA stability protein kinase SSN3	SSN3	sp|P39073|SSN3_YEAST Meiotic mRNA stability protein kinase SSN3 OS=Saccharomyces cerevisiae (strain ATCC 204508 / S288c) OX=559292 GN=SSN3 PE=1 SV=3	62.846	555	555	0	45.803	629290000	529450000	127320000	257060000	698720000	905120000	42156000	776520000	0	0	1028800000	860220000	1144600000	271690000	199200000	252200000	76765000	290240000	656710000	935210000	15992000	0	1	2	3	15	9	1	1	0	0	4	8	8	0	1	2	1	3	6	5	0	APELLLGAR;APMLMANNDVFTIGPYR;DEGVTPGR;DGVEQLHYTGISQSACR;EDVSPHYNSQKQTLIK;FHNMLQTLYTGDK;IGDLGLARK;IHTNDNDIMNLGSR;ILAAAAAAAAAVSGNNASDEPSR;ILEVLGTPDQK;IPQFDSTQPK;KPLTVFYAIK;NTIGSVHGK;RIDAFNALEHK;TTREDVSPHYNSQK;TVPFQVNQLQR;YEVIGYIAAGTYGK;YPEYDQITK;YPEYDQITKFPK				2037
P39076	P39076	38	38	38	T-complex protein 1 subunit beta	CCT2	sp|P39076|TCPB_YEAST T-complex protein 1 subunit beta OS=Saccharomyces cerevisiae (strain ATCC 204508 / S288c) OX=559292 GN=CCT2 PE=1 SV=1	57.203	527	527	0	323.31	434040000	257830000	215200000	329450000	304800000	362910000	552280000	428850000	343980000	227260000	281890000	384830000	307040000	541830000	432990000	261180000	253000000	348120000	388220000	366760000	533660000	28	28	22	29	64	32	38	26	27	18	25	31	30	28	21	19	21	26	31	26	28	AAVDNSHDK;AGEACTIVLR;AGEACTIVLRGATDQTLDEAER;ALRQLPTILADNAGFDSSELVSK;AVDTEAQNIDGK;AVDTEAQNIDGKK;AVVSSASEAAEVLLR;DHFAELATNAILR;FGINTFINR;FGNNQPK;GATDQTLDEAER;GATDQTLDEAERSLHDALSVLSQTTK;GSTNLEHIQIIK;IHPQTIIEGYR;ILIANTTLDTDK;LALVTGGEVVSTFDEPSK;LASAAALDALTK;LGECDVIEEIMLGEQPFLK;LLQSASSNTCMVTNDGATILK;LRSSIYNGISTSGLDLNNGTIADMR;LSAFVGAIAVGDLVK;LSDSFLDEGFILAK;LSDSFLDEGFILAKK;QLGIVESYK;QLPTILADNAGFDSSELVSK;RAVVSSASEAAEVLLR;RAVVSSASEAAEVLLRVDNIIR;SIPLDNPAAK;SLAVEAFAR;SLHDALSVLSQTTK;SSIYNGISTSGLDLNNGTIADMR;SVQIFGDQVTEER;SVQIFGDQVTEERAENAR;TMFREDLIHIAK;TVLGGGCAEMVMSK;VLVNISK;VQDDEVGDGTTSVTVLSAELLR;VQDDEVGDGTTSVTVLSAELLREAEK				2038
P39077	P39077	44	44	44	T-complex protein 1 subunit gamma	CCT3	sp|P39077|TCPG_YEAST T-complex protein 1 subunit gamma OS=Saccharomyces cerevisiae (strain ATCC 204508 / S288c) OX=559292 GN=CCT3 PE=1 SV=2	58.814	534	534	0	323.31	403860000	249620000	206960000	349490000	353830000	356990000	517910000	413440000	323000000	226520000	293310000	339950000	385550000	538500000	420620000	250730000	263320000	370970000	349310000	357540000	549520000	32	25	22	30	54	29	48	27	22	21	27	29	24	45	28	19	14	23	31	23	37	ACTIMLR;ALTDALEVIK;AVADVIR;DILNEIDR;DILNEIDRNLQDAMAVAR;DLGQTVEGEPNFEIDIK;EIDVAHPAAK;EIDVAHPAAKSMLELSR;ESDVGTNCGLFK;GESQTNIEIEK;GESQTNIEIEKEEDWNR;GGCSVLR;GVSDLAQHYLLK;HAQGNFTTGIDGDK;HIENPRVVLLDCPLEYK;HIENPRVVLLDCPLEYKK;IPGGDVLDSR;IVDMVSYGIWEPEVIK;KGESQTNIEIEK;KGESQTNIEIEKEEDWNR;LIQASIGTK;MCELALDAVK;MLLDPMGGLVLTNDGHAILR;MLLDPMGGLVLTNDGHAILREIDVAHPAAK;MQAPVVFMNASQER;NIHPVIIIQALK;NVMLSPSLSPGGGATEMAVSVK;PVDVENDAAMK;QAQISNITAAK;QVSKPVDVENDAAMK;QVSKPVDVENDAAMKK;SMLELSR;TAIESACLLLR;TAIESACLLLRVDDIVSGVRK;TLIQNAGGDPIR;TLIQNAGGDPIRLLSQLR;VDDIVSGVR;VEMIGDEYFSFLDNCK;VEMIGDEYFSFLDNCKEPK;VTGATIVNR;VTGATIVNRVEDLK;VVLLDCPLEYK;VVLLDCPLEYKK;YVIHWSEK				2039
P39078	P39078	42	42	42	T-complex protein 1 subunit delta	CCT4	sp|P39078|TCPD_YEAST T-complex protein 1 subunit delta OS=Saccharomyces cerevisiae (strain ATCC 204508 / S288c) OX=559292 GN=CCT4 PE=1 SV=2	57.603	528	528	0	323.31	479160000	346570000	295010000	446510000	410780000	524870000	605910000	484660000	433390000	272050000	425600000	483700000	475410000	598070000	505440000	321790000	381550000	474170000	463160000	494470000	586960000	32	22	24	29	57	36	47	24	22	21	27	25	31	36	31	19	17	25	35	27	38	AASTSLSSK;ANIIAAR;AYLLNICK;AYLLNICKK;CNVLLIQK;DAVNDLALHFLSK;DIEREEIEFLSK;EERAYLLNICK;EKPQEVRK;ERGLIAGGGAPEIEISR;ERGLIAGGGAPEIEISRR;GANNMIIDETER;GEIIISNDGHTILK;GIHPTIIADSFQSAAK;GLGCKPIADIELFTEDR;GLIAGGGAPEIEISR;HENGELNDGISVR;HENGELNDGISVRR;IDDIAFSR;IGLIQFQISPPKPDTENNIIVNDYR;ISDENSK;IVSQYSSFLAPLAVDSVLK;KVGGTIDDTEMIDGVVLTQTAIK;LGSADLVEEIDSDGSK;LNIMVVK;NVDLNDIR;NVDLNDIRLVK;PIADIELFTEDR;QMAILHPVAR;RSGTTNTYEEHILQPVLVSTSAITLASECVK;RSVDILLEMCHK;SGTTNTYEEHILQPVLVSTSAITLASECVK;SILRIDDIAFSR;SKHENGELNDGISVR;SLHDALCVIR;SVADAIR;SVADAIRTSLGPK;SVDILLEMCHK;TSRGEIIISNDGHTILK;VGGTIDDTEMIDGVVLTQTAIK;VPSNATFK;VSLSDREQLVR				2040
P39079	P39079	25	25	25	T-complex protein 1 subunit zeta	CCT6	sp|P39079|TCPZ_YEAST T-complex protein 1 subunit zeta OS=Saccharomyces cerevisiae (strain ATCC 204508 / S288c) OX=559292 GN=CCT6 PE=1 SV=1	59.923	546	546	0	323.31	374870000	225990000	174630000	299000000	365300000	361960000	449690000	356040000	274060000	173080000	239950000	343480000	366840000	516860000	407080000	253880000	201640000	341480000	376060000	466770000	542980000	16	15	15	16	39	24	25	20	12	19	18	27	27	31	17	12	15	14	14	13	24	AAAAQDEITGDGTTTVVCLVGELLR;AVANVLK;DAVRDGLR;FIQEGVHPR;FTYVTENTDPK;GFVIINQK;GIDPMSLDVFAK;GLVLDHGGRHPDMPTR;GSTHYALAQTK;IIDLKNEVCGMDPDK;IITDGFEIAR;IITDGFEIARK;MLVDGAGNIK;MSLQLLNPK;NAITGATGIASNLLLCDELLR;NAITGATGIASNLLLCDELLRAGR;NEVCGMDPDK;SCTILIK;SLQLLNPK;TEVNSGFFYSSADQR;TEVNSGFFYSSADQRDK;TGIEAFAEALLVIPK;TNLSNDREFLLQVAR;VLLTEMQIQSPTAVLIAR;VNVTSAEGLQSVLETNLGPK				2041
P39081	P39081	36	36	36	Protein PCF11	PCF11	sp|P39081|PCF11_YEAST Protein PCF11 OS=Saccharomyces cerevisiae (strain ATCC 204508 / S288c) OX=559292 GN=PCF11 PE=1 SV=2	71.897	626	626	0	323.31	42095000	9404700	28295000	60546000	72573000	98708000	34426000	53385000	57156000	33292000	58425000	72939000	81056000	24490000	46259000	23640000	42496000	81940000	106920000	145730000	29632000	8	4	6	8	22	11	13	8	9	7	10	12	10	7	10	4	6	15	17	15	6	AEGLIYTPPK;ASALHQK;DDEITSTK;ESIVTLYK;ETVTGVYDEESGEWVWK;GSQNTANTGISNSNLNTTTTRK;IEQFLIK;INNLYASLK;IPLLNDILSDCK;KLNGHSNYSLDSHEK;LAEENISCAQYFVDAIESR;LLQNEHLDWHFR;LLVLSQLK;LNGHSNYSLDSHEK;LTCLTSER;LTCLTSERLK;LTLNALK;LWLNPNDTGLPLFEGSALEK;LYAFYALDSICK;MDHDTEVIVK;NDYTDPHANK;NLFNLYK;NLQAMLPTPTVPLLLRDIDK;NTIEVNGK;NVGSPYTIYFSR;NWYLSDSQWAAFKDDEITSTK;QVFSQDQQVLQER;QVQMQLR;SALNIHADENDEGSVDNTLGSDRSNELEIR;SALNIHADENDEGSVDNTLGSDRSNELEIRGK;SLNKINNLYASLK;SNSGKVGLDDLK;VGLDDLK;YFHSTCYHETSQNSSK;YHELQQQQQQQQQQQQQQQQQQQQYHETK;YVVVPETSQDMAFK				2042
P39083	P39083	27	27	27	Rho-type GTPase-activating protein 1	RGA1	sp|P39083|RGA1_YEAST Rho-type GTPase-activating protein 1 OS=Saccharomyces cerevisiae (strain ATCC 204508 / S288c) OX=559292 GN=RGA1 PE=1 SV=1	112.83	1007	1007	0	238.52	55820000	48395000	154830000	93258000	37569000	63206000	18029000	0	23857000	77756000	42355000	29797000	0	0	46073000	36049000	46575000	139210000	36265000	57113000	0	2	1	6	5	3	1	2	0	1	3	2	1	0	1	2	2	2	6	1	2	0	DGEEYLDGSNLYGSSLVAR;DLMINLK;EDRSVPDLAGVQQEQAEK;EIVTAEHYLK;ELESQREELMK;ETALEEQK;ETLYENSESRNDPSLDK;GSNTDIFNTGEISQMDPSLSRK;HIESYNSEK;HVATASSVAR;LPNPIFTFQIYEPLMR;LVPIENDANMGQSK;LYLDSNELSNNPPMINEISLGESPPVK;MMENLPFVGGK;NASELLTSVLHSPVSVNMK;NILEDLPR;NILEDLPREHYR;NLPSLPTPVIDNGHTDEVSASAVLPEK;NSSGQYLAK;PQTEQSIQGVSTNNTNSIVK;SGSQLVIEEIEK;SPSPIDHLLQSPATPSNVSMYR;SVPDLAGVQQEQAEK;TQLENSDNFEEQK;VLNNIVEETNALQRPVVEVVK;VLSEHIEK;YSYSNNSGK				2043
P39101	P39101	32	32	32	Protein CAJ1	CAJ1	sp|P39101|CAJ1_YEAST Protein CAJ1 OS=Saccharomyces cerevisiae (strain ATCC 204508 / S288c) OX=559292 GN=CAJ1 PE=1 SV=1	44.854	391	391	0	323.31	212070000	270220000	545270000	543450000	392350000	405680000	183500000	207500000	323530000	592490000	628050000	335930000	339290000	221280000	226520000	235500000	514550000	625240000	387760000	401220000	192440000	20	21	24	31	55	27	24	16	20	26	28	24	20	22	16	17	22	29	29	27	19	ADESTDGGMVK;AKFESTMAGK;ALGVMWAMSK;AMETHPDKHPDDPDAQAK;AMLFIAHK;ANNFIMSK;DWIGEFSLFK;EDAVPQQGFEDASEYFTAIFGGDGFK;EDEEGTAATETEK;ELNEATEMFGK;ELNEATEMFGKEDEEGTAATETEK;ELNEATEMFGKEDEEGTAATETEKADESTDGGMVK;ETEYYDILGIKPEATPTEIK;ETEYYDILGIKPEATPTEIKK;FESTMAGK;FQAVGEAYQVLSDPGLR;FQAVGEAYQVLSDPGLRSK;HPDDPDAQAK;KLDQEIEDLK;LDQEIEDLK;MSEVNTDELDQYER;MSEVNTDELDQYERAK;QVDELAEK;QVDELAEKLNEK;RSPEEAEEAR;RSPEEAEEARVFEELILGEQEK;SAYNLLSTGLEAQK;SNNLEEFTR;SNNLEEFTRK;SVKSAYNLLSTGLEAQK;VFEELILGEQEK;VKETEYYDILGIKPEATPTEIK				2044
P39102	P39102	21	21	21	DnaJ protein homolog XDJ1	XDJ1	sp|P39102|XDJ1_YEAST DnaJ protein homolog XDJ1 OS=Saccharomyces cerevisiae (strain ATCC 204508 / S288c) OX=559292 GN=XDJ1 PE=1 SV=2	51.346	459	459	0	106.72	73942000	158480000	80211000	1592500	0	0	0	28173000	133000000	82637000	14680000	0	0	0	60129000	110830000	83184000	5586600	2075100	2881400	0	11	14	11	1	0	0	0	3	12	7	1	0	0	0	6	9	6	2	1	0	0	DATVQEIK;EIITVNVAPGHHFNDVITVK;EITAAYEILSDPEK;EITAAYEILSDPEKK;GMADEEIDK;GMADEEIDKTTCGDLK;IANEGWPILDNPHGR;IHVTHDVECESCAGK;LYDVLGVTR;LYDVLGVTRDATVQEIK;NFCPDCAGLGLLSK;NFCPDCAGLGLLSKK;PEAQDSAHQK;QENLEQK;SELLAIK;TFDDRLLTLSVK;TFDDRLLTLSVKPGR;TNLPSSSSCASHATVNTEDDSNLTNNETISNFR;TTCGDLK;VVRPGDTIK;YVDQDSK				2045
P39103	P39103	2	2	2	Cytochrome c oxidase assembly protein COX14	COX14	sp|P39103|COX14_YEAST Cytochrome c oxidase assembly protein COX14 OS=Saccharomyces cerevisiae (strain ATCC 204508 / S288c) OX=559292 GN=COX14 PE=1 SV=1	7.9589	70	70	0	162.06	111800000	281060000	151880000	0	0	0	0	200250000	285980000	187500000	23237000	0	0	0	153790000	280900000	161010000	28390000	0	0	0	3	1	3	0	0	0	0	3	4	2	1	0	0	0	2	3	2	0	0	0	0	ALEEDNQQLQSPTAPPTE;KYEQQVTQQK				2046
P39104	P39104	35	35	35	Phosphatidylinositol 4-kinase PIK1	PIK1	sp|P39104|PIK1_YEAST Phosphatidylinositol 4-kinase PIK1 OS=Saccharomyces cerevisiae (strain ATCC 204508 / S288c) OX=559292 GN=PIK1 PE=1 SV=1	119.92	1066	1066	0	159.04	19156000	0	22040000	82620000	107860000	160350000	56933000	32928000	29803000	35296000	92887000	77965000	106660000	78294000	15813000	11674000	29417000	84490000	126070000	188300000	63942000	1	0	3	15	29	23	12	4	4	4	6	11	12	15	4	1	4	9	17	15	10	AELFLLNR;AFGNPNGFK;ALDGNKGDYISPK;ANSSLSQEIDLSQLSTTSK;AQIISSMK;CETQFAIALETISQR;DLPAEVDIPTLLPPNKK;EDASFRK;ENNENRNESTLTSNNTR;EVDDFVENFLIGK;FGYHDLEALHGMAGER;FQLDLSEK;GGIASLNDHFLR;HSENIGIHYYLCQK;ILITSANTGLVETITNAMSVHSIK;ISGNQGGLIFDLNYMNRK;KANSSLSQEIDLSQLSTTSK;LINSSEFTLHNCVELLCK;LVTITANEAQVLNSAEK;MIEDAELDDK;NIHSQTDALADQMR;PLVESQGR;RVLNNLQTNLFNTSSGSDKNVK;SAMKDFTK;SFDDTIELK;SLGSIYTR;SPQQLSESTK;SSTPTSPIDLIDPIK;TEVNKEEDLGDMSMVK;TNSQPLSR;TSEYGHFENWDLCSVIAK;TSSASSASLEGTPK;VSAVMLAQLDK;YADQIVSMCEIMQK;YLDNSYVHR				2047
P39105	P39105	23	23	21	Lysophospholipase 1	PLB1	sp|P39105|PLB1_YEAST Lysophospholipase 1 OS=Saccharomyces cerevisiae (strain ATCC 204508 / S288c) OX=559292 GN=PLB1 PE=1 SV=2	71.667	664	664	0	323.31	701540000	844430000	1238400000	404110000	137250000	763230	0	568020000	763590000	1116100000	583850000	173720000	50850000	0	584910000	799470000	921150000	416030000	124150000	0	0	23	24	32	22	17	2	0	17	15	21	17	13	6	0	19	15	20	18	9	0	0	ALAYNFWPSLHR;AMLSGAGMLAAMDNR;ATSNFSDTSLLSTLFGSNSSNMPK;DAGFNISLADVWGR;EALHSFLNR;EANFLQK;EASGLSDNETEWLK;GGVGYTWSTLR;GGVGYTWSTLREADVFK;HSFNGNQSTFK;IAVACSGGGYR;KPTFFGCDAR;MSYSDSER;MSYSDSERLGMIK;NGEMPFPITVADGR;NLTDLEYIPPLIVYIPNSR;QQNLNATLPSECSQCFTNYCWNGTIDSR;TGSRWDDISDDVQDK;TGSRWDDISDDVQDKK;WDDISDDVQDK;WDDISDDVQDKK;YLGTNVTNGK;YLGTNVTNGKPVNK				2048
P39106	P39106	53	53	53	Alpha-1,3-mannosyltransferase MNN1	MNN1	sp|P39106|MNN1_YEAST Alpha-1,3-mannosyltransferase MNN1 OS=Saccharomyces cerevisiae (strain ATCC 204508 / S288c) OX=559292 GN=MNN1 PE=1 SV=1	88.528	762	762	0	323.31	231820000	324040000	415630000	243220000	146730000	23179000	0	219590000	321630000	380560000	298450000	173840000	115850000	0	185440000	254150000	336510000	221720000	121300000	40790000	0	16	30	38	24	33	9	0	22	27	20	26	21	16	0	20	23	24	22	16	6	1	ALRENVNER;ASAGACGGYIWCATHK;AYDRCFMQANPVNIQEIFPK;CFMQANPVNIQEIFPK;DANGNPMDEK;DNTRSFTEEEIK;ELENSRHEQS;FDHKTGKVQEYFK;FEGNTLPIQVVYRGDELSQELVDK;GIVLSLGSNQFPLAVK;HFNELSLTDR;HFNELSLTDRCK;HTIPLVLAAMIHLAK;ITSPFGK;KLEYSINDNEGVDEGK;KLEYSINDNEGVDEGKDANGNPMDEK;KTDLNGK;KYDQFEFEHK;LEYSINDNEGVDEGK;LHIDAVNTVWSHANK;LIKTLNATFPNYDPDNFK;MFPFINNFTTETFHEMVPK;NFQNSLLIDPDHALNECDNTLTTEEYIFK;PYSYNHR;QHQLEAGLFAVDK;RQEAAVEICSGQIAHMSTDK;RQEAAVEICSGQIAHMSTDKK;RQHQLEAGLFAVDK;SDDWHRASAGACGGYIWCATHK;SFTEEEIK;SPDFKPVENNYDNSTNVPQEIWFLDVSNTIHPK;SSNVNSTNKK;TFEEMEK;TFWANWR;TGTVFYR;TGTVFYRER;TLLWVNGGGTFCK;TLNATFPNYDPDNFK;TLNATFPNYDPDNFKK;TLYTLDDEWTNSVK;TTHGELITLDEEQR;TTHGELITLDEEQRLHIDAVNTVWSHANK;VLEQGFLPK;VLIEAFGSPEVDPVDTIPVSPLELVPFYDQSIDTK;VQEYFKYEYDPSK;WLVVLLNLLQEFVFLDIDAISYEK;WRGDFGSYK;YDMFQAFER;YDQFEFEHK;YETLLPR;YEYDPSK;YVILPDPK;YYYITPISSK				2049
P39107	P39107	17	16	16	Mannan polymerase complexes subunit MNN9	MNN9	sp|P39107|MNN9_YEAST Mannan polymerase complexes subunit MNN9 OS=Saccharomyces cerevisiae (strain ATCC 204508 / S288c) OX=559292 GN=MNN9 PE=1 SV=3	45.954	395	395	0	105.79	596280000	650340000	760570000	669910000	774260000	397410000	9858100	655210000	792570000	1206300000	1597300000	1031700000	819470000	12773000	576640000	741530000	961030000	1163100000	770180000	548920000	4423600	8	9	9	7	18	10	2	9	9	9	13	12	5	2	10	11	12	9	12	8	2	AAMALAR;AEVHRDGAMFPNFPFYHLIETEGFAK;AILAANIYQR;DGAMFPNFPFYHLIETEGFAK;ELIELGFITPR;ENTFYFPFTK;ENTFYFPFTKK;ERHALDVQK;HALDVQK;KLENAIK;KLENAIKK;LHSTSEAAVNK;MSLSLVSYR;QNSQSFDK;SGWLFNDHVEDIIPEGHIAHYDLNK;SLSLVSYR;TATGDLALK				2050
P39108	P39108	6	6	6	Peroxisomal targeting signal 2 receptor	PEX7	sp|P39108|PEX7_YEAST Peroxisomal targeting signal 2 receptor OS=Saccharomyces cerevisiae (strain ATCC 204508 / S288c) OX=559292 GN=PEX7 PE=1 SV=1	42.322	375	375	0	7.5878	19093000	0	0	16453000	13923000	0	12632000	0	9529400	5305800	8155000	9978200	0	18876000	21223000	5400700	0	7248900	12615000	8104500	18429000	2	0	0	2	2	0	2	0	1	1	1	2	0	3	3	1	0	1	1	1	3	EFPIAIFK;LFDTTFK;MLNKNESATIK;MVDPLNAIILK;NQNNFLVHSGLEALTCDFNK;QNFLSSSWDGSIK				2051
P39109	P39109	71	71	67	Metal resistance protein YCF1	YCF1	sp|P39109|YCFI_YEAST Metal resistance protein YCF1 OS=Saccharomyces cerevisiae (strain ATCC 204508 / S288c) OX=559292 GN=YCF1 PE=1 SV=2	171.12	1515	1515	0	323.31	300320000	489860000	1207000000	705340000	237140000	49897000	1200200	347080000	424810000	1069400000	771680000	277680000	136540000	0	276340000	506600000	1186600000	728270000	251760000	28728000	0	28	31	65	49	66	15	1	32	38	50	47	33	17	0	20	40	45	36	29	3	0	ADTYLLDDPLAAVDEHVAR;AGNLVSWACK;AIHDVLAFTQPQLLR;ALELSHLK;AMLVPSK;APMTFFETTPIGR;ASDATLGSIDFGDDENIAK;AVYARADTYLLDDPLAAVDEHVAR;DADSPLWK;DRTILTIAHR;EHVLSMSNDGLDAQLTEGGGNLSVGQR;ENIDPINQYTDEAIWR;ENILFGHR;ENILFGHRYDAEFYEK;ESSIPVEGELEQLQK;EWPSQGDIK;FNNYSTR;FSNDIYKVDALLGR;GFATVHGSVAYVSQVPWIMNGTVK;GISLSGGQK;GNLTCIVGK;HINIHIKPNEK;HLIEHVLGPNGLLHTK;HWSEVNSR;IDNNMSAFYPSINANR;IIVLDNGK;ILVLDEATAAVDVETDK;ITFSWMSGLMK;KGNLTCIVGK;LEEVRNNK;LEEVRNNKELK;LFTFFTNEELQPDSVQR;LFTFFTNEELQPDSVQRLPK;LLNNYGK;LLNNYGKK;LNDLDFGNSDAISLRR;LNTIMDSDR;LNTIMDSDRIIVLDNGK;LSIIPQDSQVFEGTVR;MAGNLVSWACK;MLLAAFFK;NFSSEELSQK;NFSSEELSQKLEK;NINFQAK;NWENELK;QLLCLAR;SALTALIYQK;SEAPLIVEGHRPPK;SEAPLIVEGHRPPKEWPSQGDIK;SLFYSLCMEAGLVNEN;SLVLSNEASGLSSTGDIVNLMSVDVQK;SNEFGDSSESSVR;SNEFGDSSESSVRESSIPVEGELEQLQK;SNPSLSWAICR;SPIYSHFQETLGGLATVR;SSLTLALFR;TALLSCMLGDLFR;TALLSCMLGDLFRVK;TGYEKYLVEADLYK;TILTIAHR;VAEFDSPGQLLSDNK;VDALLGR;VISEILNNIK;VVQETIR;VVQETIRTAFK;WNIYLEYAK;YDAEFYEK;YLHNLMTNSVLR;YLVEADLYK;YLVEADLYKLPR;YRPELDLVLK				2052
P39111	P39111	9	9	9	V-type proton ATPase subunit F	VMA7	sp|P39111|VATF_YEAST V-type proton ATPase subunit F OS=Saccharomyces cerevisiae (strain ATCC 204508 / S288c) OX=559292 GN=VMA7 PE=1 SV=1	13.461	118	118	0	87.078	769980000	796630000	1157200000	797030000	376430000	212580000	545230000	818450000	677180000	1330800000	1007800000	549540000	297080000	515330000	752190000	808820000	1340400000	1113500000	619530000	274490000	602780000	4	6	6	5	12	4	5	5	6	4	6	6	4	6	4	6	5	5	4	4	4	ARVDSFTNAFPAILEIPSK;ARVDSFTNAFPAILEIPSKDHPYDPEK;DHPYDPEK;FNHFTEERDDIAILLINQHIAENIR;NFFVYQEGK;TTKEEITDK;VDSFTNAFPAILEIPSK;VDSFTNAFPAILEIPSKDHPYDPEK;VDSFTNAFPAILEIPSKDHPYDPEKDSVLK				2053
P39112	P39112	24	24	24	Exoribonuclease II, mitochondrial	DSS1	sp|P39112|DSS1_YEAST Exoribonuclease II, mitochondrial OS=Saccharomyces cerevisiae (strain ATCC 204508 / S288c) OX=559292 GN=DSS1 PE=1 SV=2	110.82	969	969	0	144.82	49297000	82207000	66674000	22880000	0	0	0	0	103360000	45995000	0	0	0	0	54635000	126800000	65032000	0	0	0	0	3	6	6	1	0	0	0	0	4	3	0	0	0	0	3	11	2	0	0	0	0	ATYEDVDRILGTPNSEASPVK;ATYEDVDRILGTPNSEASPVKK;DIESINK;DLESLSMISK;GLEPDIELK;HLPIGTVK;IDCLEGMLELEK;ILGTPNSEASPVKK;LEANSYR;LEANSYREVNK;LHPSSMHYPMIGDIVK;LINSDFQLITK;LPAGIHSLIQPESHHK;LYDLTNIEELQWK;LYDLTNIEELQWKK;NFSNQTNILPIVAR;NSNAVIFGEGFNK;NSSTYWTLNYLK;QLPLGEVAQQQYDSMITSTK;SGTDDDRYDFGDLR;SQHLYYAQVIEK;VELDHTRELDNDQATETVVDR;VELDHTRELDNDQATETVVDRSVGPEK;VFCIDSETAHEIDDGVSVK				2054
P39113	P39113	16	16	16	Regulatory protein CAT8	CAT8	sp|P39113|CAT8_YEAST Regulatory protein CAT8 OS=Saccharomyces cerevisiae (strain ATCC 204508 / S288c) OX=559292 GN=CAT8 PE=1 SV=2	160.48	1433	1433	0	8.3163	52644000	68147000	38028000	61280000	147430000	158700000	0	89068000	94980000	78342000	0	63556000	109740000	0	42241000	0	73602000	90561000	156550000	80717000	0	1	1	0	4	9	5	0	2	1	1	0	2	1	0	1	0	0	3	4	3	0	DIENDRLLDLPGIASWHTLK;DQLSMENEK;DQLSMENEKADK;ELEAENKR;ELLHLFFK;FNINSFSK;FQSTNLSEFVDLK;GENAHNFQNDTK;HLSTENLETNNTTK;LLAPSTSTK;LMGLPPATTTSLK;NLLLDTIK;PANDQDDELLSLTEIK;PLFGSQSK;QCLYTVSLLSSLK;STVTTNHEIFALK				2055
P39515	P39515	5	5	5	Mitochondrial import inner membrane translocase subunit TIM17	TIM17	sp|P39515|TIM17_YEAST Mitochondrial import inner membrane translocase subunit TIM17 OS=Saccharomyces cerevisiae (strain ATCC 204508 / S288c) OX=559292 GN=TIM17 PE=1 SV=1	16.584	158	158	0	12.197	322460000	525740000	411600000	0	0	0	0	338660000	422910000	343620000	31992000	0	0	0	230180000	413170000	281780000	0	0	0	0	5	5	5	1	0	0	0	3	6	4	1	0	0	0	6	4	2	0	0	0	0	GSGAMSAIK;NSPLGER;PMAPPLPEAPSSQPLQA;YAAWQAK;YAAWQAKPMAPPLPEAPSSQPLQA				2056
P39516	P39516	16	16	1	40S ribosomal protein S14-B	RPS14B	sp|P39516|RS14B_YEAST 40S ribosomal protein S14-B OS=Saccharomyces cerevisiae (strain ATCC 204508 / S288c) OX=559292 GN=RPS14B PE=1 SV=2	14.65	138	138	0	323.31	5418600000	3980900000	3034500000	7604400000	14942000000	22276000000	6185600000	6967000000	4763600000	3910500000	10524000000	10343000000	18689000000	7167700000	5251200000	4145600000	3561000000	8300800000	12506000000	29821000000	5552000000	28	22	17	26	60	33	30	17	21	21	26	21	31	24	16	16	15	17	27	50	26	ADRDESSPYAAMLAAQDVAAK;ANDLVQAR;CKEVGITAVHVK;DESSPYAAMLAAQDVAAK;DNSQVFGVAR;ETIARVTGGMK;EVGITAVHVK;IEDVTPVPSDSTR;IEDVTPVPSDSTRK;IEDVTPVPSDSTRKK;IGRIEDVTPVPSDSTR;IGRIEDVTPVPSDSTRK;IYASFNDTFVHVTDLSGK;IYASFNDTFVHVTDLSGKETIAR;TPGPGGQAALR;VKADRDESSPYAAMLAAQDVAAK				2057
P39517	P39517	29	29	29	ATP-dependent RNA helicase DHH1	DHH1	sp|P39517|DHH1_YEAST ATP-dependent RNA helicase DHH1 OS=Saccharomyces cerevisiae (strain ATCC 204508 / S288c) OX=559292 GN=DHH1 PE=1 SV=1	57.543	506	506	0	323.31	391760000	253790000	270100000	512610000	730720000	967080000	213540000	358220000	267820000	250510000	514560000	585230000	731140000	233400000	371680000	264410000	251740000	433230000	604160000	1023700000	193020000	14	18	20	32	59	35	24	16	17	20	23	25	29	22	22	21	15	29	30	32	31	DTRPQTDDVLNTK;ELALQTSQVVR;GITQYYAFVEER;GITQYYAFVEERQK;GNTFEDFYLK;GNTFEDFYLKR;GSINNNFNTNNNSNTDLDRDWK;HCGISCMVTTGGTNLRDDILR;HLHKPYEINLMEELTLK;IEQELGTEIAAIPATIDK;IQALIMVPTR;IQALIMVPTRELALQTSQVVR;ITDLGYSCYYSHAR;KDTRPQTDDVLNTK;KITDLGYSCYYSHAR;LHCLNTLFSK;LNETVHILVGTPGR;LQINQAIIFCNSTNRVELLAK;PSPIQEEAIPVAITGR;PSPIQEEAIPVAITGRDILAR;PYEINLMEELTLK;RELLMGIFEAGFEK;TAAFVIPTLEK;TAETYLHR;TALNIPK;TLVCSDLLTR;VADLSDCSLFIMDEADK;VFHEFRQGK;VLDLASRK				2058
P39518	P39518	11	11	11	Long-chain-fatty-acid--CoA ligase 2	FAA2	sp|P39518|LCF2_YEAST Long-chain-fatty-acid--CoA ligase 2 OS=Saccharomyces cerevisiae (strain ATCC 204508 / S288c) OX=559292 GN=FAA2 PE=1 SV=1	83.437	744	744	0	9.7328	0	0	0	43479000	15680000	0	0	0	0	4553100	22975000	88468000	8755400	0	0	0	0	15472000	4167000	0	0	0	0	0	5	6	0	0	0	0	1	1	6	1	0	0	0	0	2	1	0	0	CTDGLQGFEK;DTLDQLYAEGSLVK;DTLLFLR;FESYSTVSK;FVNTLVCMDELTHDELR;LAHGEYIAPEK;MLNESLLPVK;PYAVALVPR;SALDIGIR;SVPEMGYHADK;VGLEPLTLEDDVVTPTFK				2059
P39520	P39520	8	8	8	Protein IFH1	IFH1	sp|P39520|IFH1_YEAST Protein IFH1 OS=Saccharomyces cerevisiae (strain ATCC 204508 / S288c) OX=559292 GN=IFH1 PE=1 SV=1	122.49	1085	1085	0	11.398	0	0	0	0	0	0	0	0	0	0	0	0	0	0	0	0	0	0	0	0	0	0	0	0	0	0	0	0	0	0	0	0	0	0	0	0	0	0	0	0	0	0	EVNGSGTTTTQQALSFK;GINAYEEDEYMIPANSNRK;LGTWETDNKPFSIIDGLSTK;LSLSTSLPLMLNDEK;NISNNSQGK;SLYALIQEHQQLREQHQR;STNGHAADWYEVPK;VPLSAFR				2060
P39521	P39521	35	35	34	Pre-rRNA-processing protein FHL1	FHL1	sp|P39521|FHL1_YEAST Pre-rRNA-processing protein FHL1 OS=Saccharomyces cerevisiae (strain ATCC 204508 / S288c) OX=559292 GN=FHL1 PE=1 SV=1	103.5	936	936	0	231.34	34624000	8422500	21842000	49401000	102090000	56366000	13238000	43744000	29811000	6476000	61086000	40688000	49987000	17961000	39800000	13231000	87723000	73524000	50475000	55974000	8281700	3	1	2	8	12	4	1	2	1	1	2	3	1	1	6	0	4	8	3	3	2	ATSSVAATSVPAAASQNVDAQPK;DDIPSKDENSSNDNREISK;DENSSNDNREISK;DEPTADAIYTDVHK;DTETLPTLVDEK;EDINIEPVNPDEDEREK;GITGNPLTALMDK;GMSLSEIYAGIR;GNTVPLR;HNLSLNK;HPQNTTTDIENEVENPVTDDNGNLK;IQIGQIPFQFILPEQERNDDSK;LELPDNLDNADFSK;LEQQQHK;LLEFDAK;LQQVPQR;LSEPIDASLPLPNEQPTIFAYAR;NDEALFNSNELLSHTMDPVNNIDLTHDHSR;NGAFVDDIFVEK;NNMLHMR;NNSITPIMFQQHELVGQPPQNTVTENNSTDAETTQRK;NPQHLNLILAAAVNAATAK;NSEDTSIQK;QLVNPETTAAAALAAK;QNISQTLAANR;QPGSFDPSSLSR;QSEIAVAK;SPENADIAESEINTR;SSDIVTEEK;TEGIRNSEDTSIQK;TQDNTAAVK;VDVNLGPSK;VYTLEEIPVEYR;YCPDGWQSSVR;YLQEQLVILTR				2061
P39522	P39522	47	47	47	Dihydroxy-acid dehydratase, mitochondrial	ILV3	sp|P39522|ILV3_YEAST Dihydroxy-acid dehydratase, mitochondrial OS=Saccharomyces cerevisiae (strain ATCC 204508 / S288c) OX=559292 GN=ILV3 PE=1 SV=2	62.86	585	585	0	323.31	3207100000	5629400000	3667500000	169230000	0	0	6106700	2779700000	5200100000	3146600000	183020000	2492600	0	1184700	2657300000	4825400000	3106700000	189240000	4716500	0	2874600	51	67	60	18	0	0	3	56	57	55	20	2	0	1	65	62	53	21	2	0	2	AMQFNTIGVSDGISMGTK;ANGHLQILYGSLAPGGAVGK;APSLPEGQEIIK;APSLPEGQEIIKPLSHPIK;ARVFEEEGAFIEALER;ARVFEEEGAFIEALERGEIK;CSQSIEK;DGDEIIIDADNNK;DVALLTDGR;EAFENAITYVVATGGSTNAVLHLVAVAHSAGVK;EIIADSFETIMMAQHYDANIAIPSCDK;FSGGSHGFLIGHIVPEAAEGGPIGLVR;FSGGSHGFLIGHIVPEAAEGGPIGLVRDGDEIIIDADNNK;GAPGMPEMLK;GAPGMPEMLKPSSALMGYGLGK;GQGASQAMLYATGFK;GQGASQAMLYATGFKK;GQGASQAMLYATGFKKEDFK;IDLLVSDK;ISDTTPLIGDFK;ISDTTPLIGDFKPSGK;KAPSLPEGQEIIK;KAPSLPEGQEIIKPLSHPIK;KPQVGVGSCWWSGNPCNMHLLDLNNR;KTMELGILPR;LAECDNIGEYIK;LAECDNIGEYIKK;LSPDDFQR;LSPDDFQRISDTTPLIGDFK;LSPDDFQRISDTTPLIGDFKPSGK;LVSNASNGCVLDA;NIDIVSAFQSYGEYISK;NMPGVMMAMGR;PLSHPIK;PQVGVGSCWWSGNPCNMHLLDLNNR;PSSALMGYGLGK;QSWVAPPPR;TMELGILPR;TMELGILPRDILTK;VFEEEGAFIEALER;VFEEEGAFIEALERGEIK;VFEEEGAFIEALERGEIKK;YEGPRGAPGMPEMLK;YLYENNMLHGNTMTVTGDTLAER;YLYENNMLHGNTMTVTGDTLAERAK;YSYIITEPK;YVMADLINVGGTQSVIK				2062
P39523	P39523	27	27	27	Uncharacterized protein YMR124W		sp|P39523|YM11_YEAST Uncharacterized protein YMR124W OS=Saccharomyces cerevisiae (strain ATCC 204508 / S288c) OX=559292 GN=YMR124W PE=1 SV=2	105.91	943	943	0	154.43	68134000	18152000	10889000	17027000	34820000	19894000	12131000	23929000	16620000	14659000	51716000	27258000	12109000	13486000	76061000	33382000	9297100	32525000	44645000	21884000	11198000	8	2	2	2	8	1	5	4	4	3	8	4	2	5	11	5	2	3	6	2	5	AMSLQSFPNGNPLMQAPTPHPR;ASLSTFSSTFSDSPSK;ASSFTQSSFSNFFK;DRGNMSNTEYRK;GTGGGGDGDDDDEVILDDSANSDLTFNDIQTFGHK;IRLYETNNSAPSFDDSSSVSFSDFEK;IVQLIQQLNDERLK;LESESAVANR;LIDERDSEIEMLK;LNVLQLSTPQQNELK;LRNNLLNNDIGNIDIRDETPISR;MITISGEQLNLITENK;MVSANYSR;NGMNEAPIQAPLQQR;PSLSNNR;PSLSNNRDNVNGK;PYEPLYAR;QIPMQNYSQQQR;QPISQSSISSK;QQQQYNFEYSNPHMNEIPLMQHNFTK;QVNIDQPIENK;RGDITSAGSTSGEDSSQPK;RNVSDATIK;SAPVSYDK;TAMNAMAK;TLSLTNGPR;YGYGGDSTPIIPTLVTK				2063
P39524	P39524	45	45	45	Probable phospholipid-transporting ATPase DRS2	DRS2	sp|P39524|ATC3_YEAST Probable phospholipid-transporting ATPase DRS2 OS=Saccharomyces cerevisiae (strain ATCC 204508 / S288c) OX=559292 GN=DRS2 PE=1 SV=2	153.76	1355	1355	0	323.31	251030000	283870000	455940000	445510000	305660000	210060000	0	251520000	316560000	394890000	478970000	442100000	338490000	0	216820000	314430000	396270000	412690000	339780000	180050000	0	14	18	23	21	34	14	0	14	19	22	27	26	24	0	14	22	14	20	23	9	0	AEKLDEAANLIEK;ELNNSTAEIFSEAHDDFVEK;EYQLLNICEFNSTRK;FIIRKPNSVTVLLEETGEEK;FLFQEFSK;FSSSRDDISFDI;GADTVILER;GFAFSQAEEGGQEK;GPESFEMNHYNAVTNNELDDNYLDSR;GPESFEMNHYNAVTNNELDDNYLDSRNK;HLEDYASEGLR;HLSYLYLEGTNK;INALNEHQLSTHDMNTLALVIDGK;KGPESFEMNHYNAVTNNELDDNYLDSR;KGPESFEMNHYNAVTNNELDDNYLDSRNK;KPNSVTVLLEETGEEK;LDDEANQYVEATMR;LDEAANLIEK;LLERYPQLYK;LLSEDMNLLIINEETRDDTER;LLSEDMNLLIINEETRDDTERNLLEK;LQDGVPETIHTLQEAGIK;MNDDRETPPK;MYDTTQK;MYEPETYHVIQEMQK;NATATPIK;NLILIGATAIEDK;NVGDAEGNGEPR;NVGDAEGNGEPRVIHINDSLANSSFGYSDNHISTTK;PNSVTVLLEETGEEK;QIPLSPDQMILR;QRGFAFSQAEEGGQEK;RKPGEDDTLFDIDFLDDTTSHSGSR;RMYEPETYHVIQEMQK;SADIAVGQFK;SCSIAGHCYIDK;SCSIAGHCYIDKIPEDK;TATVEDGIEVGYR;TATVEDGIEVGYRK;TDTPTVVR;VGDIIRVK;VIHINDSLANSSFGYSDNHISTTK;VVSEQPNSSLYTYEGTMTLNDR;YNFATFLPK;YQAASPDEGALVQGGADLGYK				2064
P39525	P39525	18	18	18	3-oxoacyl-[acyl-carrier-protein] synthase homolog	CEM1	sp|P39525|CEM1_YEAST 3-oxoacyl-[acyl-carrier-protein] synthase homolog OS=Saccharomyces cerevisiae (strain ATCC 204508 / S288c) OX=559292 GN=CEM1 PE=1 SV=1	47.555	442	442	0	285.3	67160000	114090000	84603000	0	0	0	0	44348000	102840000	63698000	0	0	0	0	35670000	89915000	64246000	0	0	0	0	12	13	17	0	0	0	0	4	16	8	0	0	0	0	3	13	7	0	0	0	0	AECLAVASALLPGR;DKPIVGANPK;GLSHSVSTACATGNNSIGDAFNFIR;ILTNMAAGNVSIK;IPENFQNENSAINK;LEPTDVDYVNAHATSTLLGDK;LLFTSQDERR;MARLEPTDVDYVNAHATSTLLGDK;MPHTLNLDNVLTLENNEADK;NGLTPITSLPNYNEDYK;PLYISSNK;RNANIISELVGYGLSSDACHITSPPADGNGAK;SGFVLGEGCGMIVMESLEHAQK;SIPSTITVGK;SIPSTITVGKIPENFQNENSAINK;SITTNGISRPFDTQR;SLSESWGNLLSSK;VVITGLGCVTPLGR				2065
P39526	P39526	60	60	60	AP-1 accessory protein LAA1	LAA1	sp|P39526|LAA1_YEAST AP-1 accessory protein LAA1 OS=Saccharomyces cerevisiae (strain ATCC 204508 / S288c) OX=559292 GN=LAA1 PE=1 SV=1	229.9	2014	2014	0	200.08	27432000	4187900	32961000	50602000	56543000	66637000	46238000	13388000	11274000	4932900	14769000	26894000	29737000	43470000	15125000	0	10582000	15845000	33870000	53818000	45413000	10	2	12	18	30	20	26	7	3	1	6	9	8	16	7	0	3	4	9	15	21	ADCVGLLTAAIAR;AIIGSVMEAYVK;ALSTDFK;ALTESEDEK;AMHILLEK;CNATPETFLQDIDK;CSNFNHSIDLK;EAISSTISPQQK;EIHTQLDEFVR;EMENLSWR;ENSLIEPR;EVIIPIILPLFK;EVNDNEIQEVK;FLTEQSR;FTEGEIGVYGFANDETR;HLVIDLK;IDNEVASGIVALAK;IGEAIIVTPK;IKADCVGLLTAAIAR;ILDPATYAK;ILQVYLK;ISPTDISLLK;ISPTDISLLKK;ITVFSTSFIK;IVNLSMSSAYK;LIIQFSEEVIK;LQMEEFFMK;LTGLHILNFVLK;LVDLATCEIFTIR;MFENIATFK;MFHVLSLATIFK;MQVLPALHNVLK;NFSDPNLYTESSSSVLGSLK;NHGHAFIIANLIK;NIDDHSVK;NIDNALLHNENR;NSFKEAISSTISPQQK;NVADMDEPYLR;QNNGFAFGLSSK;QVSYLLTKCSNFNHSIDLK;SDSASNFK;SIIKSSIVTGIGSSYFDTTFTGSNELISRTSSLK;SMNTLSR;SQSLGSVEEAFQLK;SVAVAANVCSALHNALR;TAALLLSSMEELLVQDK;TLGDEERQK;TLTETVGPNFLELNTK;TQMLYYILGCSDTYQSSSK;TVFDSISTDEK;VFLNNCPEYLSETIENSLR;VHTVEILK;VIETSSNNGHDLLTWITTNLEK;VLLTHTYTYHDEDELYK;VSNKDDMESNIVLESSINTLLR;YDESISGSWPSK;YFQHMHEVILPHLNDSAK;YLALFPNSGSVK;YNDNDSTVQVK;YNVLTSEEDDNEIK				2066
P39529	P39529	4	4	4	Putative transcriptional regulatory protein YJL206C		sp|P39529|YJU6_YEAST Putative transcriptional regulatory protein YJL206C OS=Saccharomyces cerevisiae (strain ATCC 204508 / S288c) OX=559292 GN=YJL206C PE=2 SV=1	86.662	758	758	0.00022533	3.709	57016000	103320000	188120000	59231000	30270000	19028000	0	69691000	67642000	91276000	77377000	110290000	63053000	0	61475000	78759000	93234000	110430000	59669000	22014000	0	1	2	1	2	4	2	0	1	3	3	1	1	0	0	1	2	2	1	2	1	0	GPISSIDYK;LILIMSR;RKPLEEDSR;TSVLSEQLLNIVK				2067
P39531	P39531	36	36	36	Recyclin-1	RCY1	sp|P39531|RCY1_YEAST Recyclin-1 OS=Saccharomyces cerevisiae (strain ATCC 204508 / S288c) OX=559292 GN=RCY1 PE=1 SV=4	97.47	840	840	0	265.71	112360000	163340000	345270000	500510000	477270000	234040000	48935000	97182000	133530000	214790000	341430000	392990000	255580000	47754000	93081000	36584000	253050000	383550000	364220000	214740000	46857000	5	10	20	26	47	16	6	7	10	17	20	16	11	5	5	3	8	12	14	9	4	AILLLQK;CFISTEGAIWLICDLNYFYDFIANK;CYNSYAR;DFLNDVIQLK;DFLNDVIQLKK;DQTDASSASNNELPNDLSIITETSK;EIFINSVLK;ESELNYQSNNLAAVAR;FFNEIVK;FHTIESLLPLIK;FSNNENQR;GTIDVYQQEIGER;GTIDVYQQEIGERFFNEIVK;IETNFNILR;ILITQLNK;ILLISNEESNAIEFFK;ILQETSEK;KFDTELNDSVNAGANFRK;LDFLSSFTK;LISDLGK;LMDEISFVFK;LRCQEIFK;LYNNNLANFFPTSYSNDPLK;MGLQQVHSNEEEEITLLDENDNQNSLR;NDIETFTR;NHVKPAFEK;NVVPYFVGLK;SFTAQNSK;SIGQLYIISGK;SLISLDLCYK;TLQLPDDYNPPPPSR;TVPEADSKPSTIHQSVHSTDISNDK;TVPEADSKPSTIHQSVHSTDISNDKLDFLSSFTK;VFESLINSQLANYDTQVQDK;VVELLSNHCFLLTGATDK;YNPNEIEQIEIK				2068
P39533	P39533	44	42	42	Homocitrate dehydratase, mitochondrial	ACO2	sp|P39533|ACON2_YEAST Homocitrate dehydratase, mitochondrial OS=Saccharomyces cerevisiae (strain ATCC 204508 / S288c) OX=559292 GN=ACO2 PE=1 SV=1	86.582	789	789	0	323.31	259460000	569350000	287220000	463830	0	0	0	629320000	588960000	687250000	3858200	0	0	0	585450000	995490000	527760000	5932200	3197700	1938100	0	35	34	32	1	0	0	0	33	36	32	1	0	0	0	29	39	37	4	0	0	0	AEVAEAADVALNK;AGSAINYIGNIR;ATLERDGIIDIFQENGAK;AYDLDGTEYDIPGLMMK;CTTDHISAAGVWLK;DGIIDIFQENGAK;DGNNGGEIDVK;DLPSSIATNQEVFDFLESCAK;DQIDFFK;EHAALSPR;ETGEVNK;ETNTIFTSFNR;FLGGEILLVK;FNFLRADK;FQPPKGDELPK;FYPEMDPKPDSNVEIK;FYPEMDPKPDSNVEIKVDPNSDR;GHLENISYNTLIGAQNK;GHLENISYNTLIGAQNKETGEVNK;IHETNLK;IHETNLKK;ILYSHLCDPEESITSSDLSTIR;ILYSHLCDPEESITSSDLSTIRGNK;IPFFVTPGSEQIR;ISSGDVLETLNLVDMIAK;ITKPNGESFTIK;KQGVLPLTFANESDYDK;LAGLLTVR;LLTNLDK;LNGWSTPK;LQLLEPFK;LQLLEPFKPWNGK;PNGESFTIK;QGVLPLTFANESDYDK;QITNNAPLTLAEK;RYLQATNRAEVAEAADVALNK;SDGRPWTVIAEHNYGEGSAR;SDGRPWTVIAEHNYGEGSAREHAALSPR;VDPNSDRLQLLEPFK;VDPNSDRLQLLEPFKPWNGK;VIEIDLSAIEPHVNGPFTPDLSTPISQYAEK;VLANACGPCIGQWNREDVSK;VSAGLIGSCTNSSYQDMSR;VSAGLIGSCTNSSYQDMSRVVDLVK				2069
P39535	P39535	29	29	27	Low-affinity phosphate transporter PHO90	PHO90	sp|P39535|PHO90_YEAST Low-affinity phosphate transporter PHO90 OS=Saccharomyces cerevisiae (strain ATCC 204508 / S288c) OX=559292 GN=PHO90 PE=1 SV=1	97.687	881	881	0	257.92	33079000	13189000	131730000	318260000	278090000	149640000	0	34666000	26561000	111890000	321530000	369020000	253960000	0	29634000	26134000	125200000	330760000	322610000	128540000	0	4	0	9	14	30	8	0	4	2	9	13	21	12	0	2	2	8	17	19	9	0	AVSSSGLLSTIAK;DAGIVEETIELR;DAGIVEETIELRELPTAQTVAAK;DMLGLLSQADELTPK;DMLGLLSQADELTPKETEYNANK;DTYAFQAETIELLNSK;EDTSSGMNK;ELPTAQTVAAK;ETEYNANK;FTSINNVALPK;FYDKFDALVK;ISQLVTFYAR;ITDRPHNISHSK;LDLEYYR;LVGKLDLEYYR;NLIYTLQTDELQVGDNEEGFGAGK;QKVDDFYK;SFIELNR;SFIELNRIGFAK;SIVNLYIDLCQLK;SSNITDR;SSNITDRFK;SYLHDHIVWER;TELIESEQFFK;TFNDAAQHR;VLHLNTR;VLHLNTRTELIESEQFFK;YLSVMTFLTR;YNAVPEWQNHYMDYSELK				2070
P39538	P39538	20	20	20	Ubiquitin carboxyl-terminal hydrolase 12	UBP12	sp|P39538|UBP12_YEAST Ubiquitin carboxyl-terminal hydrolase 12 OS=Saccharomyces cerevisiae (strain ATCC 204508 / S288c) OX=559292 GN=UBP12 PE=1 SV=1	143.19	1254	1254	0	60.465	14131000	0	0	5257600	0	0	64937000	10041000	0	0	2903200	9171900	0	58598000	25365000	9046800	0	5154700	6542000	0	68312000	3	1	0	2	0	0	10	2	1	0	1	2	0	10	4	1	0	1	1	0	12	ADHLDVNAVDFK;ATDIDDKLEDVVK;DILQYTSIK;EDELNNPGAIR;EQQFASNNR;EYTEKPSLSPGDDVNDWNVVK;FFDPDVTDPEDIGPINTR;IDATVNFPITDLDLSR;IYNWENPATLPNK;LADDTWEMHLK;LHYLTEK;LLIPDMFENRLDK;LQEIIQK;PFQSGDDEENK;PSLSPGDDVNDWNVVK;SLEVGHIETQDCNDEDDNDDGERTNSGR;SMNLFFEK;TGPNFWTPISQLNLDK;YPDVEFEQYK;YVVYKDDPR				2071
P39540	P39540	3	3	3	Elongation of fatty acids protein 1	ELO1	sp|P39540|ELO1_YEAST Elongation of fatty acids protein 1 OS=Saccharomyces cerevisiae (strain ATCC 204508 / S288c) OX=559292 GN=ELO1 PE=1 SV=1	36.233	310	310	0.0011018	2.4715	79018000	118860000	156940000	93429000	22536000	0	0	2676700000	142230000	514150000	66235000	15999000	0	0	77440000	147810000	337910000	103980000	28852000	0	0	1	1	1	1	2	0	0	1	2	3	1	1	0	0	1	2	2	2	1	0	0	DFEFTVGK;FVEFADTVLMVLK;IVAAYFK				2072
P39542	P39542	4	4	4	Uncharacterized transporter YJL193W		sp|P39542|YJT3_YEAST Uncharacterized transporter YJL193W OS=Saccharomyces cerevisiae (strain ATCC 204508 / S288c) OX=559292 GN=YJL193W PE=1 SV=1	45.937	402	402	0	240.2	0	0	37691000	32367000	53708000	27225000	0	0	29736000	45882000	48712000	55160000	0	0	0	34851000	49976000	46289000	0	0	0	0	0	1	1	4	2	0	0	1	1	3	1	1	0	0	2	1	1	1	0	0	QESPLPLYEK;SQTDESQSNSGFSR;SQTDESQSNSGFSRQESPLPLYEK;YFGHTATSLVPVSTVASIK				2073
P39543	P39543	7	7	7	Protein SOP4	SOP4	sp|P39543|SOP4_YEAST Protein SOP4 OS=Saccharomyces cerevisiae (strain ATCC 204508 / S288c) OX=559292 GN=SOP4 PE=1 SV=1	26.597	234	234	0	40.194	200550000	306440000	586220000	82794000	48400000	0	0	199780000	150760000	246350000	90848000	64900000	0	0	256720000	376650000	387400000	204480000	60469000	0	0	2	2	3	2	0	0	0	3	3	2	2	3	0	0	3	4	4	3	3	0	0	DITYPEK;LDPETAR;NFFGREYFPSK;NLENGTLQLNAFK;PNRILIEFK;VHPYITVELLHK;YAAVASK				2074
P39547	P39547	8	8	7	ULP1-interacting protein 3	UIP3	sp|P39547|UIP3_YEAST ULP1-interacting protein 3 OS=Saccharomyces cerevisiae (strain ATCC 204508 / S288c) OX=559292 GN=UIP3 PE=1 SV=1	27.116	235	235	0	239.23	171600000	272960000	499220000	693400000	644270000	268730000	20267000	227040000	275870000	527360000	738580000	814880000	951640000	33330000	127250000	296450000	371180000	775440000	618690000	361910000	26711000	3	3	6	6	14	7	1	2	3	5	6	11	5	1	1	5	4	6	6	3	1	EAEFEYWR;EAEFEYWRK;EVSNEMVK;EVSNEMVKPYIFSSDPVLEAYLIK;MQTPSENTDVK;PYIFSSDPVLEAYLIK;QYPEVDLP;SNAHLSSPTNGAENTQSNTPAK				2075
P39548	P39548	7	6	6	DUP240 protein YAR028W		sp|P39548|YAJ8_YEAST DUP240 protein YAR028W OS=Saccharomyces cerevisiae (strain ATCC 204508 / S288c) OX=559292 GN=YAR028W PE=1 SV=1	26.458	234	234	0	245.83	26914000	35356000	48938000	95589000	97520000	54603000	0	25798000	34029000	58430000	129370000	104890000	94275000	0	12832000	26624000	38715000	88157000	68059000	56064000	0	1	3	3	4	15	3	0	1	3	4	5	5	5	0	1	2	3	6	5	3	0	AITEQEFMIK;CHEFFTTLIK;EAQSEYWRK;EVNSGSHSDSSSNSAEDTQSPVSAGK;MQTPSENTDVK;SDPILMAYVLK;TSNGLNNFYSIR				2076
P39552;P53176	P39552;P53176	9;7	9;7	9;7	Multicopy suppressor of SEC21 protein 28;Multicopy suppressor of SEC21 protein 27	MST28;MST27	sp|P39552|MST28_YEAST Multicopy suppressor of SEC21 protein 28 OS=Saccharomyces cerevisiae (strain ATCC 204508 / S288c) OX=559292 GN=MST28 PE=1 SV=1;sp|P53176|MST27_YEAST Multicopy suppressor of SEC21 protein 27 OS=Saccharomyces cerevisiae (strain ATCC 204	27.091	234	234;234	0	65.017	39003000	63712000	84846000	38231000	26568000	0	0	36632000	54484000	87037000	0	24129000	0	0	26670000	58328000	0	31731000	0	0	0	1	3	4	2	0	0	0	2	2	2	1	0	0	0	2	3	1	1	0	0	0	AAEIERQAQENYWR;LDTLNEPSAHLIEK;LNYQNFLLK;LVEGVTPK;MQTPPESTDVKLDTLNEPSAHLIEK;QAQENYWR;QTATSIGNSPVTAKPEDAIESASPSSR;RHPNIDALLK;TELLVDVITRKPAVEGK				2077
P39676	P39676	29	29	29	Flavohemoprotein	YHB1	sp|P39676|FHP_YEAST Flavohemoprotein OS=Saccharomyces cerevisiae (strain ATCC 204508 / S288c) OX=559292 GN=YHB1 PE=1 SV=2	44.646	399	399	0	323.31	4015800000	5716000000	4105800000	946200000	593310000	511650000	1617300000	3742400000	5336500000	3168900000	828080000	1150000000	681660000	2093500000	3618200000	5513700000	3587700000	1026500000	762370000	468840000	1912400000	48	56	44	32	43	27	51	39	42	43	22	25	17	41	46	46	31	22	22	16	39	ALQIKPEHYPIVGEYLLK;ATVPVLEQQGTVITR;CNPNRPIYWIQSSYDEK;DDMIHYEPFGPK;ELEHRDDMIHYEPFGPK;ENFPAGLVSEYLHK;EVLGDAATPEIINAWGEAYQAIADIFITVEK;EYVASDIVEFTVK;EYVASDIVEFTVKPK;FGSGIELESLPITPGQYITVNTHPIR;FGSGIELESLPITPGQYITVNTHPIRQENQYDALR;HVDELLAECANVDK;HYSLCSASTK;IIVHTDTEPLINAAFLK;KHVDELLAECANVDK;LSAPAGDFAINK;MEAARENFPAGLVSEYLHK;MYEEALWPGWK;MYEEALWPGWKPFDITAK;NIDDLSVLMDHVK;NMLTEHTELLNIFNR;NMLTEHTELLNIFNRTNQK;PEHYPIVGEYLLK;PFDITAK;QENQYDALR;QENQYDALRHYSLCSASTK;SPAHADVYTCGSLAFMQAMIGHLK;VGAQPNALATTVLAAAK;VGDEIKLSAPAGDFAINK				2078
P39677	P39677	23	23	23	Ribosome-releasing factor 2, mitochondrial	MEF2	sp|P39677|RRF2M_YEAST Ribosome-releasing factor 2, mitochondrial OS=Saccharomyces cerevisiae (strain ATCC 204508 / S288c) OX=559292 GN=MEF2 PE=1 SV=1	91.282	819	819	0	144.23	81901000	154400000	99409000	0	0	0	0	79176000	141880000	99359000	0	0	0	0	79838000	158160000	103240000	0	0	0	0	8	15	10	0	0	0	0	4	12	8	0	0	0	0	6	11	8	0	0	0	0	ADVEFGQLMVSYK;ALNDLKPEK;AQILSIEDESSVSNSGASTCNSPENSNR;AQILSIEDESSVSNSGASTCNSPENSNRIYIPSDAVTTLHATK;DRLVNDLK;GEFNIEYSDMEK;GITIQSAAISFPWR;HIGDVDTGDTITDFLEQER;HIGDVDTGDTITDFLEQERSR;IANFPLYACSIK;INSDWSVPPDIETPQEILK;INSIFIPPPVFGVSIEPR;IYIPSDAVTTLHATK;IYSGTLNSGNTVYNSTTGEK;LQSILHDL;MGASFNHTVNDLINK;MLYYAGISK;NMIVPVLCGASFK;QPTSNDYVFQGVIDVVNGK;VGCLVNNNK;VIDSCVVILDAVAGVEAQTEK;VITDPIRGK;VTNDRLQSILHDL				2079
P39678	P39678	24	24	24	Transcription factor MBP1	MBP1	sp|P39678|MBP1_YEAST Transcription factor MBP1 OS=Saccharomyces cerevisiae (strain ATCC 204508 / S288c) OX=559292 GN=MBP1 PE=1 SV=1	93.907	833	833	0	323.31	0	0	0	35845000	32565000	38639000	7312200	0	0	0	0	0	21783000	0	0	0	0	0	26916000	0	0	0	0	0	1	0	2	1	0	0	0	1	1	1	0	0	0	0	0	1	0	0	DDWVNATHILK;DFSPQYRIELLLNTQDK;ESSKDENGEAQTNDDFEILSR;FSVYDQLK;GAEQIITISNANSHA;IELLLNTQDK;ILGNPTAAPR;KAEENQFQSSK;KDDWVNATHILK;LGVNLQR;LIEDETQATTNNTVEK;LQEQNTK;LVDYFISNEMK;NGDTALHIASK;NGDVVFFNTLVK;NIPNVVNSMK;QMASIYNDLHEQHDNEIK;QQQPQQNNSAQFK;QTVLLNK;SASTSAIMETK;STMGPQSPTLGILEEERHDSR;VQGGFGKYQGTWVPLNIAK;YPVTSRPQTSDINDK;YSGVDVYEFIHSTGSIMK				2080
P39682	P39682	27	27	27	Pre-mRNA-processing factor 39	PRP39	sp|P39682|PRP39_YEAST Pre-mRNA-processing factor 39 OS=Saccharomyces cerevisiae (strain ATCC 204508 / S288c) OX=559292 GN=PRP39 PE=1 SV=1	74.747	629	629	0	185.72	17450000	12540000	4226000	75242000	177850000	173880000	2509800	0	5297400	5299000	33974000	72055000	116320000	3950900	9892000	0	5703900	32472000	117280000	120050000	0	3	0	2	9	18	15	0	0	1	0	4	9	9	2	2	0	0	3	10	8	0	ANTFLPLDFK;EAGHIGITTERPQISNSIIECNSGTLIQK;EFVMSVFDR;FFTSYKK;FIEFEVGQK;FVTDPSK;GLDTQFLQDNTALVQAYR;ILETSITNYINNQIDAK;INDLYTEEFLK;IYEYIIEVPLHQYAR;MPDETNFTIEDIEPRPDALR;NIDIVLR;NIDIVLRK;NISDEVVVDIYQK;NSVPFWLTYYK;NSVPFWLTYYKFEK;PDETNFTIEDIEPRPDALR;PISLPNFR;QFLSHPFWDK;SNNTLFNNIFNETVSR;SNVNFTK;TQTTVNEIWQFESK;TTWLVLK;VHLQTLINDK;YDPVLNTTANVDWHK;YFNLYQK;YGNPNDSIK				2081
P39683	P39683	40	40	40	Nicotinate phosphoribosyltransferase	NPT1	sp|P39683|NPT1_YEAST Nicotinate phosphoribosyltransferase OS=Saccharomyces cerevisiae (strain ATCC 204508 / S288c) OX=559292 GN=NPT1 PE=1 SV=3	49.018	429	429	0	323.31	423180000	293170000	236410000	251810000	177690000	160870000	698280000	408370000	289990000	230730000	224640000	344320000	236850000	663280000	435490000	332030000	241550000	263080000	248100000	162120000	703210000	22	20	25	24	35	15	38	24	20	17	12	20	17	29	26	22	13	15	20	12	40	AETLFDNGIR;AETLFDNGIRFSEFGTR;AITYSHAAK;AQDLIMQGIMK;AVNGNPDRNK;EAINWLK;EELGYTER;EELGYTERSWSGDNEAHRWT;ENGMLATFGIGTNFTNDFRK;EQFSYLGNLR;FSEFGTR;FSEFGTRR;FTEEEIEYLK;FVDIDWDYENQLEQAEK;IICYSDSLNVEK;ILVSGSWK;ISDNLGK;ISDNLGKNMGDPATVK;ISHHYHDVLK;ISHHYHDVLKLPK;ITMHAAVFTNFPDVTVTYK;KAETLFDNGIR;KSEPQVK;LHPEEQISFTSEEIEGKPTHYK;LLEVNGNHAIK;NAGLALTDTFGTDDFLK;NAMDCWINTFGAK;NMGDPATVK;QDSGDPVEYTK;QDSGDPVEYTKK;QEIPYLPSAYIK;SEPLNIVIK;SFRPPYSDAYVGVR;SFRPPYSDAYVGVRQDSGDPVEYTK;SLLDTDMYK;SLLLGTSNILFAK;SSQLTFNK;SWSGDNEAHR;SWSGDNEAHRWT;YISSSNYK				2082
P39685	P39685	70	70	70	Nucleoporin POM152	POM152	sp|P39685|PO152_YEAST Nucleoporin POM152 OS=Saccharomyces cerevisiae (strain ATCC 204508 / S288c) OX=559292 GN=POM152 PE=1 SV=1	151.65	1337	1337	0	323.31	339370000	699900000	903180000	208790000	8628000	4030600	0	340600000	636320000	851730000	264280000	19519000	1338400	0	375880000	612540000	815970000	256580000	15887000	0	0	38	49	63	31	8	1	0	44	41	55	32	7	1	0	39	52	53	28	9	0	0	AALEERFDPK;ACAANVDQISFLEPINLK;AIFDGNYGESDIHFR;AIFDGNYGESDIHFREHQSELIIK;CIGDSDNVSFEIQGVPPMK;DIPSAAFNFFEPIK;DIPSAAFNFFEPIKEAK;DLYTNSVELR;DRYINGDK;DSSCQGNVIYR;DSTGCVVGLSQPDAK;EGLYQLVDIR;EGLYQLVDIRDSSCQGNVIYR;EGNYEIVFDTVSNK;EHQSELIIK;ELSVTGSAINHHR;FAIQDNHHITK;FCPGEIVGK;FLQGESPFSITFSVYHESTSR;FQNSYKPALK;FQYSDDEPAEK;GQGPFTLTYDIIETFSSK;HGSVTEIPLK;HMDYDGNIVK;IFDSSAHFK;IHQSHLVVPYCPIASITGTGSNDR;IKHGSVTEIPLK;ILPENTAMFNPLHESYCLPMDTNLFK;IMNVTTDSLTK;INSIDVPIR;ITDGLGNVVDFTSLPEELK;ITDGLGNVVDFTSLPEELKK;IVNGQTFSYVDSSLQPEYFESPLQSSK;IYDLVILK;KVDIYSLPLISTDVLEISK;LASEPGIISITSLQDSSSQCIVDFTNPK;LCLGDHSSVPVALK;LFTEPIK;LFTEPIKLEPVK;LGNHAITIDSVVDANGCVNSLISGPR;LPNQIPGEYITTIK;LSGEGPFTVK;NDLFFNN;NQILVSITDAPK;NQPVNINLDSSITQDGK;QSFTQGELNDLK;RDIPSAAFNFFEPIK;RFQYSDDEPAEK;RSIAIVFEEIK;SGLPLSGLLFK;SHSNDFEEGSTIR;SIAIVFEEIK;SNVLVTMPVAPTMEVK;SQVVETHK;STESNISDEK;TDQYTIDNIDSENFSFEK;TEETDGK;TNEYVIK;TPVFTTGGDYILSLVSIK;VITSLQGTYEAIEITDAYCFAK;VLQADLPGSYNLEYIESK;VSFLEKPK;VTDIYSHEYK;VTENLFSK;WGRNQPVNINLDSSITQDGK;YASLKLPNQIPGEYITTIK;YEFNGIPLK;YLAVTLQDIGFYQIK;YLAVTLQDIGFYQIKK;YNVFNDTPR				2083
P39692	P39692	24	24	24	Sulfite reductase [NADPH] flavoprotein component	MET10	sp|P39692|MET10_YEAST Sulfite reductase [NADPH] flavoprotein component OS=Saccharomyces cerevisiae (strain ATCC 204508 / S288c) OX=559292 GN=MET10 PE=1 SV=2	114.83	1035	1035	0	22.566	0	0	0	0	0	0	24145000	0	0	0	0	0	0	40133000	0	0	0	0	0	0	30290000	0	0	1	0	0	0	7	1	0	0	0	0	0	4	0	0	1	0	0	0	4	ALSLEDGK;DAGIITHIGAAFSR;DLDLNSVESYVK;DNHHLLETR;EAYEVENK;ENLDELK;EQIPVSNIDSTK;FDNLANAGTFQAQFVTSK;FSEINIEK;FVTHVPSTTK;KLEDLVTPAGAVDLK;LFIIDGETTNDESK;LRPDLPVK;LSVVEDVSLLK;NFLSEVPLALYTK;PVEFATNPFGEAK;QPVIMSGLGTGLAPFK;RFYESLIPYASNEEEK;SFSQPDLLHQDLK;SGAGLAPLGFSHGLK;TVLPLVESVPEASILAK;VDLDAAIEELK;VIAPDAAFDDVLDK;VPLPFNVAK				2084
P39702	P39702	37	37	37	Vacuolar protein sorting-associated protein 8	VPS8	sp|P39702|VPS8_YEAST Vacuolar protein sorting-associated protein 8 OS=Saccharomyces cerevisiae (strain ATCC 204508 / S288c) OX=559292 GN=VPS8 PE=1 SV=2	144.96	1274	1274	0	149.75	2066100	2018400	59353000	137830000	129770000	71207000	0	3696900	3396700	38909000	143710000	122420000	89856000	0	1244000	3227400	53171000	141960000	131100000	69592000	0	2	2	15	22	42	15	0	2	2	9	20	26	20	0	3	3	11	19	20	14	0	AFDDCNSAGTEK;EITGLDFFGAR;EYNTDIVSITDYILK;FLSEGWSIHTDDCEICGK;FVSWSDITLR;GFWQLVYNSK;HQDMISVDLK;HTALIVSDR;HTALIVSDRTGK;IFDDYQTPVVDLIYR;IIEDSSQDLVQQYRK;ILDVNSSK;ISNQSEK;LASSSSYTAPPLNEDGPK;LDNNTEER;LESFNLAVR;LFSTPNINNK;LFSTPNINNKVDK;LLQEAFLGLVR;LSPLISR;MEQNGLDHDSR;MEQNGLDHDSRSSIDTTINDTQK;NLHIELNCK;QLLLNVFNTYK;QYPQNLSISPSDK;SIIDYYAK;SLSELIQK;SSIDTTINDTQK;SYTQLSEK;TNISTLLESLR;TPLVIFK;TTENFILELK;VAYSVNNK;VKPTSEPTNGMTPTPALPAVLHIDDHVNK;VLFHIYK;VSNQALDCVVNTICSSR;YASALSLILETK				2085
P39704	P39704	7	5	5	Protein ERP2	ERP2	sp|P39704|ERP2_YEAST Protein ERP2 OS=Saccharomyces cerevisiae (strain ATCC 204508 / S288c) OX=559292 GN=ERP2 PE=1 SV=1	24.063	215	215	0	297.19	1211200000	1391500000	2458400000	2647700000	1487900000	1376300000	54556000	1511800000	1644500000	1621100000	2220500000	1584700000	553560000	76607000	1241600000	1586700000	676370000	1725500000	1888300000	524860000	73128000	4	6	5	5	11	6	2	5	3	4	5	4	4	2	4	3	4	3	5	3	2	KVEITLEK;KYSDFLLK;TLTDEHEADVNNDDIIANNAVEEIDR;TLTDEHEADVNNDDIIANNAVEEIDRNLNK;VEITLEK;YSDFLLK;YTFCFSNNYGTALK				2086
P39705	P39705	39	39	39	Nucleoporin NUP60	NUP60	sp|P39705|NUP60_YEAST Nucleoporin NUP60 OS=Saccharomyces cerevisiae (strain ATCC 204508 / S288c) OX=559292 GN=NUP60 PE=1 SV=1	59.039	539	539	0	323.31	128110000	164060000	141110000	32187000	20558000	28973000	39904000	120540000	161710000	117070000	30985000	27827000	13275000	36885000	122250000	124450000	106470000	27172000	22720000	18711000	25997000	17	23	20	11	9	6	13	17	25	18	8	8	3	11	18	17	15	7	5	4	8	AEEFDFNVPVVSK;DGGDKPPSSAFNFSFNTSR;EEEYDETHETNISNAK;EFNFTNLQAK;ESGSTPISISNAPTFNPK;GDSTPVQPDLSVTPQK;GFVFNSVQK;HISASIDNDFSEEK;HISASIDNDFSEEKAEEFDFNVPVVSK;ISNTAAALVSLLDENDSK;ISNTAAALVSLLDENDSKK;ISSMPGGYFHSEISPDSTVNR;KIPDTYTANTSAQSIASAK;KISNTAAALVSLLDENDSK;LANFFSK;NDIENKEEEYDETHETNISNAK;NNAASELANPYSSYVSQIRK;NVEPTENAYK;NVEPTENAYKSENAPSASSK;PLFQNVPEQGEEPMK;QEISEEETTVK;QEISEEETTVKPLFQNVPEQGEEPMK;QLGNGLVDENK;QLGNGLVDENKVEAFK;RVSPNAAPRQEISEEETTVK;SAEGNNIDQSLILK;SENAPSASSK;SMITSEGEQK;SNLSQENDNEGK;SNVVVAETSPEK;SNVVVAETSPEKK;SRSNLSQENDNEGK;SVVVSAVGEAR;SVVVSAVGEARNDIENK;SVVVSAVGEARNDIENKEEEYDETHETNISNAK;VEAFKSLYTF;YDTSNASMNTTLGSIGSR;YDTSNASMNTTLGSIGSRK;YSFNYSSLPSPYK				2087
P39706	P39706	9	9	9	COMPASS component SWD1	SWD1	sp|P39706|SWD1_YEAST COMPASS component SWD1 OS=Saccharomyces cerevisiae (strain ATCC 204508 / S288c) OX=559292 GN=SWD1 PE=1 SV=1	48.654	426	426	0	4.7224	13039000	0	0	0	0	0	14426000	5788600	0	0	0	0	0	12765000	0	0	0	0	0	0	11478000	1	0	0	0	0	0	3	0	0	0	0	0	0	2	0	0	0	0	0	0	1	FHSLYQTECIHSLK;FTIPTDYTR;HLIVSQNGER;HPNIIIVGTSK;ITSSNIK;LLLTSSR;MNILLQDPFAVLK;QLSSTPDHGYVLVCTVHTK;YQDVINK				2088
P39707	P39707	11	11	11	tRNA-splicing endonuclease subunit SEN34	SEN34	sp|P39707|SEN34_YEAST tRNA-splicing endonuclease subunit SEN34 OS=Saccharomyces cerevisiae (strain ATCC 204508 / S288c) OX=559292 GN=SEN34 PE=1 SV=1	31.313	275	275	0	16.354	50053000	66172000	54497000	0	0	0	0	29220000	69384000	63284000	0	0	0	0	33678000	137950000	62223000	23129000	0	0	0	3	6	4	0	0	0	0	1	4	5	0	0	0	0	3	6	3	0	0	0	0	DIRSDSDSLSRDDISDLLFK;FIAYPGDPLR;IVNDRLNK;LIRQEGDEIMEGITLER;LMLEDVLWLHLNNLADVK;LWVIGGVAEETK;MQTYFLYK;SDSDSLSRDDISDLLFK;SFEYQRK;TTAEELQR;TTAEELQRLDK				2089
P39713	P39713	11	11	11	Probable diacetyl reductase [(R)-acetoin forming] 2	BDH2	sp|P39713|BDH2_YEAST Probable diacetyl reductase [(R)-acetoin forming] 2 OS=Saccharomyces cerevisiae (strain ATCC 204508 / S288c) OX=559292 GN=BDH2 PE=1 SV=1	46.098	417	417	0	12.111	0	0	296290000	1117700000	1879400000	0	0	0	0	0	0	930210000	2318300000	0	0	0	0	1457100000	2194000000	2164000000	0	0	0	1	0	1	0	0	0	0	0	0	1	0	0	0	0	0	0	1	0	0	ALAYFGK;DIVVSEPAK;EISELSSRK;IILTPNNHGELNREADNEK;IQFSPMDITLHER;IQFSPMDITLHERK;VNIEDGLDGAIMK;VVMNESHCYK;VVVEPTGTCR;VVVEPTGTCRDR;VYDPTAHAAK				2090
P39714	P39714	20	20	20	(R,R)-butanediol dehydrogenase	BDH1	sp|P39714|BDH1_YEAST (R,R)-butanediol dehydrogenase OS=Saccharomyces cerevisiae (strain ATCC 204508 / S288c) OX=559292 GN=BDH1 PE=1 SV=2	41.582	382	382	0	181.15	135080000	115020000	64950000	91758000	85072000	85309000	298540000	120330000	117860000	79431000	72225000	117690000	88305000	260630000	122600000	124260000	86482000	89962000	76385000	59036000	259420000	11	6	6	6	10	9	20	7	4	4	6	9	5	15	7	7	5	8	6	2	14	AIHNGDIAMEDCK;EIPLDVAALVEPLSVTWHAVK;FYNSKPCDACQR;GFQELMDHK;GSENLCTHAGFVGLGVISGGFAEQVVVSQHHIIPVPK;GTATNIAVWGPK;GTATNIAVWGPKPVPFQPMDVTLQEK;IEDGWEK;ILLTPNNHGEMK;IVVSEIAER;IVVSEIAERR;KGDIHFTNDIPR;KLGVEVFNPSK;LGVEVFNPSK;LSNAALPLAMGHEMSGIVSK;PCDACQR;PVPFQPMDVTLQEK;QRIEDGWEK;SIEILRGLTK;VGDHVVVDAASSCADLHCWPHSK				2091
P39715	P39715	14	14	14	Shuttling pre-60S factor ECM1	ECM1	sp|P39715|ECM1_YEAST Shuttling pre-60S factor ECM1 OS=Saccharomyces cerevisiae (strain ATCC 204508 / S288c) OX=559292 GN=ECM1 PE=1 SV=2	23.891	212	212	0	125.64	17033000	7830600	0	6033200	73244000	109560000	51602000	65030000	32144000	22568000	14215000	9014100	54100000	67651000	14279000	0	0	11491000	49072000	135670000	63377000	3	1	0	2	8	8	9	5	4	2	2	1	4	10	4	0	1	1	4	9	7	AGWDSTNETIK;AGWDSTNETIKK;ALNFTNRLDGK;DLSELPR;DLSELPRAEK;EDEEIPEVFDSLAEDNTVQK;ELAFLNGGLSVQAK;FGVLPDDVEE;LANSISSMDRDR;NEALLEAK;QSDALEPEVK;SASEGNAEKEDEEIPEVFDSLAEDNTVQK;TDLTNILIR;TPTNRFGVLPDDVEE				2092
P39717	P39717	20	20	20	Guanine nucleotide-binding protein subunit beta 2	GPB2	sp|P39717|GPB2_YEAST Guanine nucleotide-binding protein subunit beta 2 OS=Saccharomyces cerevisiae (strain ATCC 204508 / S288c) OX=559292 GN=GPB2 PE=1 SV=4	98.655	880	880	0	36.505	0	11256000	54599000	68866000	110840000	52471000	0	0	0	28950000	77497000	46805000	69581000	0	0	0	0	53161000	84519000	97777000	0	0	0	5	6	11	5	0	0	0	1	3	2	2	0	0	0	1	3	6	5	0	AFSAFSVHGTSLMDR;AGASASSASAASFDPDMDDNLENYIVNPGRK;ASVHSSSMNEIHK;DFSLYGDK;EIYLHGTITK;FSETANAILLTPSEK;IISDMQSK;KEDDEDRQDSENEDTNSNIVVGVGGTSLQCDK;LDSVNVGLVGHR;LDSVNVGLVGHRMESIGR;LHSLWVPK;LILSQEKPVGK;LLTVNTK;NDILQTNFMVDK;NSLKPIDSHYDEDNTMKK;PVFPMMVHGTHQDLFNSGSAAQESPK;QGSSITSGRLEK;SIFPSVNPSA;SVNFNNFK;VAVSPFSSALEGEERIETSR				2093
P39718	P39718	10	10	10	Peroxisome assembly protein 22	PEX22	sp|P39718|PEX22_YEAST Peroxisome assembly protein 22 OS=Saccharomyces cerevisiae (strain ATCC 204508 / S288c) OX=559292 GN=PEX22 PE=1 SV=1	19.877	180	180	0	68.614	29598000	32068000	50523000	120030000	109680000	36161000	0	23609000	0	40529000	104590000	171220000	118650000	0	14509000	17954000	37637000	106560000	67550000	26168000	0	2	2	4	3	8	2	0	1	1	3	4	6	5	0	1	2	2	6	6	1	0	DFTSSGGSDAAVVPEDIGR;DFTSSGGSDAAVVPEDIGRFVK;EDNGARPPEGDSVK;FQCILNSR;FQCILNSRDFTSSGGSDAAVVPEDIGR;FVVDSDVEDVLIDTLCN;IIYCDSMDGLWSCVR;IIYCDSMDGLWSCVRR;QAIGDAFRK;SIQGLPIK				2094
P39719	P39719	33	33	33	Flavin carrier protein 2	FLC2	sp|P39719|FLC2_YEAST Flavin carrier protein 2 OS=Saccharomyces cerevisiae (strain ATCC 204508 / S288c) OX=559292 GN=FLC2 PE=1 SV=2	87.468	783	783	0	323.31	655480000	740870000	837650000	381900000	127960000	12085000	7366100	643570000	732730000	727930000	509470000	181240000	81663000	18923000	564280000	551740000	484010000	406990000	122780000	34815000	10355000	23	27	26	23	20	3	3	21	17	19	20	12	6	2	20	16	14	14	9	3	2	AELLTYGLK;AVMDTNENEEEK;DDRVSFIPK;DPSNYSAK;DVLSISVQK;ETSNFFQYR;ETSNFFQYRK;ETSNFFQYRKNWGSIIK;HLQTTSLLTCMDNSQLTASFFDVK;IDVMSTQVIESSITK;IFDWYVQATNGVSNVVVANK;IQNDFDGK;LFDDETSSSSFK;MFRDDTFGK;NDSELFELR;NDSELFELRK;NKNDSELFELR;NKNDSELFELRK;NLNANTNTAR;NPAYLLYSDTYFLNK;NWGSIIK;PESSLYLGNSNK;QFPGIAYTIPDLDAQVR;QNSSPFDASEVTEQPVQPTSAVMGTGGSFLSPQYQR;RAISMASSSDYNFDTILDDSNLYTTSEK;SSDTNDTTPASAK;SYSHFNNNGSNENAR;TFDLCSLGQVSLCPLSAGR;TNLAPNNTSTSSLMK;TNLAPNNTSTSSLMKPESSLYLGNSNK;VVAYAQNDTEFETPLACVQAILSNGK;YQPMKDDR;YQPMKDDRVSFIPK				2095
P39720	P39720	23	23	23	Oleate-activated transcription factor 1	OAF1	sp|P39720|OAF1_YEAST Oleate-activated transcription factor 1 OS=Saccharomyces cerevisiae (strain ATCC 204508 / S288c) OX=559292 GN=OAF1 PE=1 SV=3	118.89	1047	1047	0	211.65	6958700	7793500	22718000	71730000	68180000	5844000	0	10172000	22807000	28601000	29529000	7700300	0	0	0	13135000	43405000	64723000	47038000	21532000	0	0	1	2	7	10	2	0	0	3	3	3	1	0	0	1	1	3	5	5	2	0	AQPSVANNLLK;CVYDVSK;DAIISRLEK;EIIDKYPIPNDFILLSQR;EIQISSGLKPPVNTIDLTNGEPFGNAVPTFTK;FLDHSTADSSFYLSK;FTYFPVFK;GDLSDINNHK;HAISSLTSFNVTK;ILQNTNSNR;ILVTSVFLDTSK;LLTEREVNESGK;LSSAAAVGQSLDYNSGLR;MEPIYEQSGNGDINNGTRNDIEINLYR;NLINECEAILPSYEIIER;NTMIPALTANANITR;QGPLAGGGSK;SDLDDMNVISEMNILSSENSSSFHNR;SHPTMIMSK;TWSSSLDNLEK;VENSTQK;VRGDLSDINNHK;YPIPNDFILLSQR				2096
P39721	P39721	11	11	11	Protein AIM2	AIM2	sp|P39721|AIM2_YEAST Protein AIM2 OS=Saccharomyces cerevisiae (strain ATCC 204508 / S288c) OX=559292 GN=AIM2 PE=1 SV=1	27.089	246	246	0	146.41	175310000	153270000	191800000	142340000	85284000	65294000	303650000	198900000	89928000	150380000	84840000	217530000	110530000	346490000	248370000	165200000	124480000	145500000	123290000	75101000	374030000	4	8	6	7	10	1	8	4	4	4	3	8	6	9	5	3	5	4	8	2	5	CCFEGVCHDGTPK;DNHATYQLDLFSGVAHGFAAR;FAVQHISGDGGLANAAAIAHPSFVSIEEIEAIDSK;FNNVLLTADK;GDISIPAVK;GRREEIFGLDTYAAGSTSPK;HSPEVTK;HSPEVTKK;IVDGFMK;KPILISAAEEDHIFPANLR;VIVILTDVYGNK				2097
P39722	P39722	28	28	28	Mitochondrial Rho GTPase 1	GEM1	sp|P39722|GEM1_YEAST Mitochondrial Rho GTPase 1 OS=Saccharomyces cerevisiae (strain ATCC 204508 / S288c) OX=559292 GN=GEM1 PE=1 SV=1	75.149	662	662	0	113.81	82501000	168130000	126670000	7219000	0	0	0	77750000	162210000	96135000	13411000	3224800	0	0	62680000	124950000	97807000	8509000	2623800	0	0	10	17	22	4	0	0	0	12	17	14	3	1	0	0	7	16	11	3	1	0	0	AEFIPTIQDVLPPISIPR;AITHPISPLFDAMVGELK;CQIQPDELADELFVNHPLHISSR;DFSSSPTYSPK;DGFLVLNK;DLLLDISK;ETIRVVICGDEGVGK;FDIDNDGGLNNQELHR;FTHLQDLPLVFVASK;HDQEYINRK;IAVNSLELK;ITEAALDPGK;LVVPDTSSVELSPK;LWTSTNFPFSTVVNNK;NTPGLPEETAAK;NTVLIDTSDSDLIALDHELK;PLAVMALK;SFSEEYSPTIK;SFSEEYSPTIKPR;SIDVNELNFIK;SLGLNIPVILCK;SSLIVSLTK;SSLLEAFLGR;TFHYTDSLCINDK;TQFDLNQAFYLCQR;VFNCFVIGK;VVICGDEGVGK;WLSSLNELFIK				2098
P39723	P39723	20	20	20	Spindle pole component SPC72	SPC72	sp|P39723|SPC72_YEAST Spindle pole component SPC72 OS=Saccharomyces cerevisiae (strain ATCC 204508 / S288c) OX=559292 GN=SPC72 PE=1 SV=2	72.105	622	622	0	32.892	10589000	12738000	20690000	8170800	0	0	0	23577000	24310000	21089000	0	0	0	0	24601000	25509000	30277000	0	0	0	0	1	0	4	0	1	0	0	1	1	1	1	0	0	0	1	2	4	0	0	0	0	ALEQENESLR;ALEQENESLRSK;ENNWDSYINDLEK;EYDQFINSIR;IESQSVLINNLEK;ILQESSIAQFDRK;IQVLYEYIR;KLDANASEAR;LDANASEAR;LDLENYQLK;LFNLSINNP;LILSQYESNFIK;LNEQSHLLDSLELEENSSSVIEK;NLEKELTNAK;NLNLIQPK;NQLNTLDNQK;QDHLISQLK;QINDLQIDK;SEEFHVIQNQLDK;TLDTQLEIVIENLHK				2099
P39724	P39724	6	6	6	Altered inheritance of mitochondria protein 1	AIM1	sp|P39724|BOL3_YEAST BolA-like protein 3 OS=Saccharomyces cerevisiae (strain ATCC 204508 / S288c) OX=559292 GN=BOL3 PE=1 SV=1	13.356	118	118	0	29.281	195010000	451930000	229430000	0	0	0	0	178060000	447110000	203130000	0	0	0	0	159180000	277070000	178920000	13511000	31287000	51361000	0	4	6	2	0	0	0	0	3	5	4	0	0	0	0	2	3	3	0	0	0	0	FNGLSLIK;ILRDDISR;KFNGLSLIK;LQQELEPEVCK;VQDVSGGCGSMFAINITSK;WHGLQLTTK				2100
P39726	P39726	5	5	5	Glycine cleavage system H protein, mitochondrial	GCV3	sp|P39726|GCSH_YEAST Glycine cleavage system H protein, mitochondrial OS=Saccharomyces cerevisiae (strain ATCC 204508 / S288c) OX=559292 GN=GCV3 PE=1 SV=3	18.793	170	170	0	319.74	1503600000	1696000000	2208200000	50930000	0	0	0	1332700000	2197700000	1925300000	54372000	0	0	0	832610000	3117000000	2346200000	175850000	0	0	0	5	4	8	3	0	0	0	6	7	8	1	0	0	1	5	7	5	2	0	0	0	LGEGVNVEQVEGLMSLEQYEK;LPFLYSSQGPQAVR;NKLPFLYSSQGPQAVR;TAFVGITK;YTSQHEWIAVHQDK				2101
P39727	P39727	22	22	22	ER-derived vesicles protein ERV46	ERV46	sp|P39727|ERV46_YEAST ER-derived vesicles protein ERV46 OS=Saccharomyces cerevisiae (strain ATCC 204508 / S288c) OX=559292 GN=ERV46 PE=1 SV=2	46.235	415	415	0	323.31	495070000	792480000	972910000	522520000	468290000	224520000	0	557830000	609140000	999110000	616760000	442860000	467180000	0	608200000	763660000	934550000	757230000	432250000	242410000	0	15	13	18	16	30	8	1	11	17	14	13	16	14	1	14	13	13	13	13	10	0	DHPNTLHVR;DKDHPNTLHVR;DQSQNENLAQEEK;GGIPGMFVFFEMSPLK;GSAQINR;INEHLNEGCR;INEHLNEGCRIK;IQGNLHFAPGK;IQGNLHFAPGKPYQNAYGHFHDTSLYDK;LNSEGRPVGDATELHVGGNGDGTAPVNNDPNYCGPCYGAK;NIEQCER;NIEQCEREGYVSK;NTHFHQFSYFAK;PIQSHSK;PYQNAYGHFHDTSLYDK;RHGGAVVATSPLDGR;RSTLLSLDAFAK;SAYLEAGWAFFDGK;STLLSLDAFAK;TEEDVRVR;TSNLNFNHIINHLSFGK;VCCQDCDAVR				2102
P39729	P39729	29	29	29	Ribosome-interacting GTPase 1	RBG1	sp|P39729|RBG1_YEAST Ribosome-interacting GTPase 1 OS=Saccharomyces cerevisiae (strain ATCC 204508 / S288c) OX=559292 GN=RBG1 PE=1 SV=1	40.701	369	369	0	323.31	888390000	601990000	662250000	1600500000	2300400000	2817700000	432370000	785590000	664680000	756880000	1682100000	2107200000	2365100000	474480000	746270000	681170000	848910000	2013000000	2572100000	3053600000	403750000	14	14	11	24	52	30	15	10	8	13	18	25	23	13	14	8	12	21	28	23	8	AIEDEMAR;AIEDEMARTQK;ATSFHLGQLK;AVMSEYR;CDATVDDLIDVLEASSR;CDATVDDLIDVLEASSRR;DFCNQIHK;ELEGVGIR;ELEGVGIRLNK;ELLTSASSGSGGGAGIGFDVAR;GGISITNTVPLTHLGNDEIR;GGISITNTVPLTHLGNDEIRAVMSEYR;GQIPDFTDPVVLR;GQIPDFTDPVVLRSDR;GQIPDFTDPVVLRSDRCSVK;HQPQYVGLSHILEDEDVVTILK;HQPQYVGLSHILEDEDVVTILKK;IDSLSIEELELLYR;INSAEIAFR;IQMLDLPGIIDGAK;LTGTESEAAEYEFTTLVTVPGVIR;NALVYGSSVK;QVIAVAR;SLVDDFR;SLVDDFRNALVYGSSVK;TCNLLFIILDVNKPLHHK;TGVASVGFVGFPSVGK;TPPDILIK;YMPAIYVLNK				2103
P39730	P39730	62	62	62	Eukaryotic translation initiation factor 5B	FUN12	sp|P39730|IF2P_YEAST Eukaryotic translation initiation factor 5B OS=Saccharomyces cerevisiae (strain ATCC 204508 / S288c) OX=559292 GN=FUN12 PE=1 SV=2	112.27	1002	1002	0	323.31	410330000	256900000	187440000	375290000	742940000	1398400000	481480000	398360000	268340000	208580000	405430000	520260000	912000000	528950000	466280000	312160000	213120000	459390000	694020000	1575000000	477610000	30	32	23	33	90	49	43	32	25	24	30	39	36	38	30	25	14	22	29	43	32	AALLSSGNVK;AFRDQVAR;AIPNNSFR;ALLTPQPLR;ALLTPQPLRELR;APEYAVMLCFDVK;APFVVALNK;ASTMLEK;AVQEEFQSR;AVQEEFQSRYSK;DGEENKPK;DLRSPICCILGHVDTGK;DSEVVPDDELK;EAEQYAEQEGIK;EASASAEGAEAIEGDFMSTLK;EEEERLANEEK;EEEERLEK;EGDRIVLCGMNGPIVTNIR;ERQTLILGK;GESDKPSASAK;GQTAAGVAVR;GQTAAGVAVRLEDPSGQQPIWGR;HVDENDTLYSLVSR;HVDENDTLYSLVSRR;IAANDLEK;IDRLYDWK;IPVMSIGLGPVYK;IQLELAEQGLNSELYFQNK;IRQTNVQGGEAGGITQQIGATYFPIDAIK;IVLCGMNGPIVTNIR;KDGEENKPK;KDGKPILK;KDSEVVPDDELK;KRTTQENASEAIK;LEDPSGQQPIWGR;LEDPSGQQPIWGRHVDENDTLYSLVSR;LEKEEEERLANEEK;LEREEEERLEK;NQQNYWDEEFEEDAAQNEEISATPTPNPESSAGADDTSR;QLEEQEK;QLMYLSHVEATILEVK;QTFDVPGLLVIDTPGHESFSNLR;QTLILGK;QTNVQGGEAGGITQQIGATYFPIDAIK;RGPMIIGVDVLEGTLR;RTTQENASEAIK;SDSKKDSEVVPDDELK;SDWLLLK;SDWLLLKK;SEYVHHK;SKGESDKPSASAK;SPICCILGHVDTGK;STPAATPAATPTPSSASPNK;STPAATPAATPTPSSASPNKK;TTQENASEAIK;VDKEAEQYAEQEGIK;VGTPICAVK;VGTPICAVKTDPTTK;VISLEINHQPVQEVK;VISLEINHQPVQEVKK;VMAEYEK;VVEGFGTTIDVILSNGYLR				2104
P39731	P39731	5	5	5	Kinetochore-associated protein MTW1	MTW1	sp|P39731|MTW1_YEAST Kinetochore-associated protein MTW1 OS=Saccharomyces cerevisiae (strain ATCC 204508 / S288c) OX=559292 GN=MTW1 PE=1 SV=2	33.243	289	289	0	11.542	36960000	0	0	14658000	19434000	0	0	0	0	0	0	0	11846000	0	0	0	0	0	0	0	0	1	0	0	0	2	0	0	0	0	0	0	0	0	0	1	0	0	0	0	0	1	IGEEDYGEEIK;LELYVLR;LESLLENSVDK;LYVDSESTSSTEEVEALLQR;VNDVELAFK				2105
P39732	P39732	18	18	18	GLC7-interacting protein 4	GIP4	sp|P39732|GIP4_YEAST GLC7-interacting protein 4 OS=Saccharomyces cerevisiae (strain ATCC 204508 / S288c) OX=559292 GN=GIP4 PE=1 SV=2	86.635	760	760	0	65.511	78661000	80147000	58640000	62865000	81629000	34167000	4197200	79968000	70433000	36499000	60747000	54671000	50455000	0	74630000	38243000	54134000	96364000	35173000	65105000	0	2	4	4	2	7	1	1	5	4	1	2	2	2	0	6	2	2	4	2	2	0	AAASASIPAIK;ALYLEVK;FAGVPPMTEAENPKPTK;FSETRPTSLSNLQK;GSVPLDSYDIK;ILNSLSCIAQNAIK;IVQDTVR;LLNVLVPHLK;LQWQVMEK;SASTPNPSASSSLAPSPK;SCIYNNSLQWK;SNSLQSSTMTLNQK;SPSVSPVR;SSSLQSYTNK;SVVSPEK;TFDETNDLRENLK;TYYNQLQK;VSSINNTSSGK				2106
P39734	P39734	2	2	2	Protein HPH2	FRT2	sp|P39734|HPH2_YEAST Protein HPH2 OS=Saccharomyces cerevisiae (strain ATCC 204508 / S288c) OX=559292 GN=FRT2 PE=1 SV=2	58.749	528	528	0.0098903	1.4279	0	0	0	21758000	0	0	0	0	0	0	0	0	0	0	0	0	0	0	0	0	0	0	0	0	1	0	0	0	0	0	0	0	0	0	0	0	0	0	0	0	0	0	HIGLQLQQTEALLK;SLSTMKSSGLSPK				2107
P39735	P39735	7	7	7	Single-strand annealing weakened protein 1	SAW1	sp|P39735|SAW1_YEAST Single-strand annealing weakened protein 1 OS=Saccharomyces cerevisiae (strain ATCC 204508 / S288c) OX=559292 GN=SAW1 PE=1 SV=1	29.769	261	261	0	24.506	229920000	0	21113000	63632000	88788000	81170000	32952000	0	0	0	59413000	68332000	113870000	24329000	0	0	0	77603000	93865000	157420000	25756000	0	0	0	3	5	3	0	0	0	0	2	2	2	1	0	0	0	2	3	5	2	DMVLPLR;IYLSQQDK;IYLSQQDKK;LFAGADTDNAVTSHIQSVTR;PVIEFMYK;QILQTNDK;SNATIFEAPLLSNNSIICLK				2108
P39742	P39742	12	12	12	Translocation protein SEC72	SEC72	sp|P39742|SEC72_YEAST Translocation protein SEC72 OS=Saccharomyces cerevisiae (strain ATCC 204508 / S288c) OX=559292 GN=SEC72 PE=1 SV=3	21.607	193	193	0	82.798	1196800000	1741100000	1973100000	1064600000	215420000	0	0	1140500000	1692300000	2164000000	1372600000	112140000	90779000	0	988630000	1309900000	1444800000	842800000	163900000	22019000	0	7	9	10	10	12	1	0	10	8	11	11	5	2	0	7	11	8	9	5	2	0	ALLIETAR;ATCERGLALAPEDMK;GLALAPEDMK;GLFESGMK;IDLCLILGK;KLNEALK;LRQWEEAR;MVTLEYNANSK;NLAEYNGE;NVSLAIEMAQR;NVSLAIEMAQRK;VTLEYNANSK				2109
P39743	P39743	23	23	23	Reduced viability upon starvation protein 167	RVS167	sp|P39743|RV167_YEAST Reduced viability upon starvation protein 167 OS=Saccharomyces cerevisiae (strain ATCC 204508 / S288c) OX=559292 GN=RVS167 PE=1 SV=1	52.774	482	482	0	323.31	471410000	473810000	757160000	1184200000	1003400000	1298000000	457730000	415750000	470830000	624390000	828540000	797620000	1119200000	470550000	442400000	424090000	616730000	666620000	891200000	1166200000	426250000	11	11	18	27	42	20	16	10	10	14	15	18	15	10	11	6	12	13	18	12	10	AIVAELQETLKPDLALVEEK;AQAQVEVAQQEYDYYNDLLK;DEERLYK;FKMGEQTEDPVYEDAERR;FQELEQETK;FQELEQETKK;GNVEEQTDALTITHFK;HLNTYNK;IPYFDLNSDIVESYIAK;IVTPCQELLK;KGNVEEQTDALTITHFK;KLDLDRHLNTYNK;KLSEESK;LDLDRHLNTYNK;MGEQTEDPVYEDAER;MGEQTEDPVYEDAERR;MGEQTEDPVYEDAERRFQELEQETK;MSDPNATIPEDNPQGIEASEQYR;RFQELEQETK;RFQELEQETKK;SMEEIFKPISGK;TPDVNEWWTGR;YSTAVNGMLTHQIGFAK				2110
P39744	P39744	43	43	43	Nucleolar complex protein 2	NOC2	sp|P39744|NOC2_YEAST Nucleolar complex protein 2 OS=Saccharomyces cerevisiae (strain ATCC 204508 / S288c) OX=559292 GN=NOC2 PE=1 SV=2	81.6	710	710	0	265.3	123150000	106460000	113200000	265180000	487270000	644190000	127880000	147960000	114640000	137870000	295810000	355660000	666250000	145740000	174780000	100500000	123240000	261130000	446390000	876060000	144770000	22	20	18	27	60	39	23	18	16	14	22	31	29	27	21	12	16	21	33	31	26	ADAAGTREQQQLK;ADAAGTREQQQLKK;AFHELMFMVLK;CTQAYLNTK;DLLDFAGTNPLDGIDSQDEGEDAERNSNIEEK;DMSVETFFEK;DVPQAIQK;EENIEDYK;EKIELSLK;ELETQIASFAFLINTTK;ENGSESPLR;ERETEEAK;ESMEEQDK;ESMEEQDKERETEEAK;FLNDVAWNK;INSAEAYK;KSAKEEVFK;KSPNLAAFDFEHNIK;LAEKDPEFYK;LLNSLESDDDNEDVEMSDA;LMRESMEEQDK;LNQNSTFIQEK;NIAFPELVTPVIISLR;NIISAFK;NTMNATTK;QLAIHLR;QLHDSPSLK;RSDVEFGPTNK;SAKEEVFK;SEQMELEK;SEVSRFLNDVAWNK;SMLETTLK;SMPLINFQK;SPNLAAFDFEHNIK;TLPNGGNVSR;TPLGSYVAVQR;TTYSTFIK;VAVNLNK;VAVNLNKEENIEDYK;VLSFACQPEK;YAITDEK;YAITDEKAFHELMFMVLK;YLEENDK				2111
P39904	P39904	30	30	30	Vacuolar protein sorting-associated protein 52	VPS52	sp|P39904|VPS52_YEAST Vacuolar protein sorting-associated protein 52 OS=Saccharomyces cerevisiae (strain ATCC 204508 / S288c) OX=559292 GN=VPS52 PE=1 SV=2	74.332	641	641	0	222.38	17146000	4637800	94007000	235410000	309950000	241400000	63069000	0	15196000	29936000	211250000	275000000	320290000	27716000	31528000	7427000	84525000	205590000	321210000	317410000	18213000	3	2	9	16	36	15	7	1	3	4	19	20	19	5	4	1	7	13	19	15	3	DAENSAMLAPK;DQSPFAK;EVLSLDQDK;EVLSLDQDKFDQLK;FLSSFLTLAITHK;FQQLVDFQCESLRK;INESWQDNITFIADK;INESWQDNITFIADKEEIYNK;LCQLLDILK;LPVTDEK;LRNDFETVMTK;LSNYTQDLDFIK;LSNYTQDLDFIKK;NDFETVMTK;NLNLAILDNCTVEYHFLK;NYIEIGFK;QSIDERSEPLYNSIIR;RLNILTQEDNTVMVSQIAENNTTK;SEPLYNSIIR;SHNPVPSQR;SNELQSLLEYNSTK;SNNLDQDNK;TLVEAFTRN;TNETDDPFENYLK;VANDDDNDSSVPLIIR;VANDDDNDSSVPLIIRETENHFK;VANQLQFESER;VANQLQFESERR;YAGNSSTSNSSPLTSPHELTVQFGK;YRSNNLDQDNK				2112
P39923	P39923	32	32	32	Nitrogen permease regulator 2	NPR2	sp|P39923|NPR2_YEAST Nitrogen permease regulator 2 OS=Saccharomyces cerevisiae (strain ATCC 204508 / S288c) OX=559292 GN=NPR2 PE=1 SV=2	69.858	615	615	0	144.52	20980000	12319000	66736000	75651000	112020000	117080000	0	6985600	18937000	38706000	67725000	86238000	122310000	6050400	7540900	19041000	65043000	73092000	98937000	119780000	0	3	2	10	10	22	14	0	0	3	5	6	10	7	1	1	2	5	6	8	5	1	CYSFPVMINAGSREPK;DLGLPQSAFSIQDLLMR;DLVNNDK;DLVNNDKLLEKR;EMTPIITK;ENNIDIRR;FITFGLEK;ICVLLSK;ICVLLSKPK;IFPLLRPPTTCVSLEDVPLSSVNLK;IFQDLNNYSECLIPIDEGNAVDIK;ISNLPLNK;LEVESYLNELGEFK;LSDEEEGILEESIRNAETFDK;LSNSDPGLVIECIR;NFLTDPLMASDCQSYVTFPEVSK;NHGINFNTFK;NTAQSGNLKPERPSK;PSKVSFEMQR;QSQTSCSSSNIHVINNR;SCLFDLYR;SERDPVFFDLK;SLGSGDQDSPSFSVR;SLSQGQTLK;SSSIPSNPDSR;TTSFSSTSR;VLEEQNQLLSK;VLENSTTTPSTAGPSSTPNPSSNTTPTHPTSEK;VSFEMQR;VSQNSSLNSSFSSIYK;VSSLATGK;YEFPPNNLK				2113
P39925	P39925	31	29	29	Mitochondrial respiratory chain complexes assembly protein AFG3	AFG3	sp|P39925|AFG3_YEAST Mitochondrial respiratory chain complexes assembly protein AFG3 OS=Saccharomyces cerevisiae (strain ATCC 204508 / S288c) OX=559292 GN=AFG3 PE=1 SV=1	84.543	761	761	0	260.57	348430000	615910000	483450000	3082500	0	0	0	384330000	280900000	193360000	0	0	0	0	390150000	729510000	207000000	27950000	7239400	17551000	0	24	27	25	3	1	0	0	15	22	18	0	0	0	0	19	23	17	3	0	0	0	ACTELLTK;EAITREDMIR;ERNEAFEK;FLVEAELVNTK;GAILSGPPGTGK;GQGALGYAQYLPPDQYLISEEQFR;HIQIDSPDVNGR;HIQIDSPDVNGRQQIYLVHLK;HNDPYITIHHFEQAIER;IGYLSFDQNDGNFK;KVTQMANAMVTSLGMSPK;LATLTPGFTGADIANACNEAALIAAR;MIMALGGR;NVAGCDEAK;QEIMEFVHFLK;QQIYLVHLK;RLNLDPLLTDDMNNLSGK;RNEFGSLSEYFR;SIVDDAHR;SIVDDAHRACTELLTK;SMAPSIIFIDEIDAIGK;SNTEPPEAPAATN;SVAYHEAGHAVCGWFLK;TIDLEVK;VIAGLEK;VLTFQDFK;VRDLFTQAR;VSEELHFPSVTSGAHDDFK;VSEELHFPSVTSGAHDDFKK;VTQMANAMVTSLGMSPK;YADPLLK				2114
P39926	P39926	16	16	15	Protein SSO2	SSO2	sp|P39926|SSO2_YEAST Protein SSO2 OS=Saccharomyces cerevisiae (strain ATCC 204508 / S288c) OX=559292 GN=SSO2 PE=1 SV=2	33.733	295	295	0	323.31	1381400000	1382300000	1725800000	1555500000	598450000	162570000	32391000	1403200000	1475700000	2124600000	2413400000	673310000	433920000	20586000	1115900000	1154200000	1799800000	1835100000	741250000	154820000	50162000	12	16	16	17	21	6	6	15	10	13	19	7	6	2	9	11	11	10	10	4	6	DAQRDGLHDSNK;DGLHDSNK;DLLTQVSEEQEMELR;DLLTQVSEEQEMELRR;IIDSNYK;IIDSNYKEESK;INSINANLSR;INSINANLSRYENIINQIDAQHK;LIQDYRIIDSNYK;LIQDYRIIDSNYKEESK;NVEDAQQDVEQGVGHTNK;QAQAENCR;RSLDDYISQATDLQYQLK;SLDDYISQATDLQYQLK;TALAEVQAR;YENIINQIDAQHK				2115
P39927	P39927	13	13	13	Protein PTI1	PTI1	sp|P39927|PTI1_YEAST Protein PTI1 OS=Saccharomyces cerevisiae (strain ATCC 204508 / S288c) OX=559292 GN=PTI1 PE=1 SV=2	46.983	425	425	0	72.254	41163000	41167000	24403000	58323000	96943000	135420000	33070000	45198000	48633000	33976000	87160000	87904000	125860000	38248000	56189000	46986000	44415000	71624000	124820000	146620000	37318000	7	2	2	3	14	8	6	4	2	2	4	5	5	6	5	2	3	4	6	4	7	ANDSGTINMAK;DHLRETANK;HLPSFQDGSIIAPDK;IENFPVK;IEQIIPPNYK;ILSNQENIQK;IPPLQLIEIISNLK;ISQNLSK;LQLLPENQQDMIK;LTGVLFDYLTSK;QVLQLNR;QVLTLTPAQIQSLPSDQQLMVENFRK;RPPPPQAANNTNSVSNNTNIQFPDILSK				2116
P39928	P39928	21	21	21	Osmosensing histidine protein kinase SLN1	SLN1	sp|P39928|SLN1_YEAST Osmosensing histidine protein kinase SLN1 OS=Saccharomyces cerevisiae (strain ATCC 204508 / S288c) OX=559292 GN=SLN1 PE=1 SV=1	134.43	1220	1220	0	67.414	34369000	38660000	46118000	21624000	5304700	0	0	27397000	48852000	46815000	42575000	8019700	0	0	28759000	31092000	38896000	34145000	5853200	0	0	4	3	5	2	2	0	0	2	6	5	3	1	1	0	5	3	4	1	1	0	0	APGSDDEEGGNLGRPIENPK;ATELITEGR;DLGYTSPIVALTAFADDSNIK;DVGNPNMGREEK;FLSSSNLFYVAK;FTFTLPLNQTK;IEAEAANEAK;ILVVEDNHVNQEVIK;ISMDGSLNHDLLGPHSLR;NDNGGLEQLQEK;QLEAAKIEAEAANEAK;QYGGTGLGLSICR;RDFCITDVALQIK;SADNWVDSLSVIQK;SAINLGNEK;SHILTTSANLTEAR;SSLTNDVLPEVR;SVDLESSATSLGSNRDTSTIQEEITK;TILTEFCAAYQGK;TILTEFCAAYQGKK;VDGLLSTK				2117
P39929	P39929	14	14	14	Vacuolar-sorting protein SNF7	SNF7	sp|P39929|SNF7_YEAST Vacuolar-sorting protein SNF7 OS=Saccharomyces cerevisiae (strain ATCC 204508 / S288c) OX=559292 GN=SNF7 PE=1 SV=1	26.987	240	240	0	323.31	258850000	339700000	511380000	487460000	301920000	99869000	154840000	251970000	327500000	495180000	545630000	341480000	236540000	135620000	254520000	306100000	575310000	539960000	335020000	218550000	135400000	5	7	10	7	14	2	6	5	6	8	8	7	4	6	7	3	7	6	8	3	6	ALRELQAEMGL;DGEEEEDEEDEDEK;EHINLLSK;IKQSENSVK;IKQSENSVKDGEEEEDEEDEDEK;IVNNNVNAAPISENK;LREHINLLSK;MWSSLFGWTSSNAK;QSENSVKDGEEEEDEEDEDEK;TIEQLLSK;TIHSGLDIDK;TQITNQENEAR;TQITNQENEARIFLTK;VSLPSVPSNK				2118
P39931	P39931	13	13	13	Protein SSP120	SSP120	sp|P39931|SS120_YEAST Protein SSP120 OS=Saccharomyces cerevisiae (strain ATCC 204508 / S288c) OX=559292 GN=SSP120 PE=1 SV=1	27.289	234	234	0	172.2	371510000	444170000	653820000	737240000	716490000	481780000	50810000	453070000	505310000	757640000	1008600000	904740000	736150000	64448000	503350000	576870000	725700000	1014300000	878280000	463750000	66051000	6	5	9	7	15	7	5	6	7	7	7	13	10	4	6	9	6	7	11	9	3	ATVITDDELESR;ATVITDDELESRIELK;DYTPETFFALHDIK;DYTPETFFALHDIKK;EDIEHELLHHEHEIEHEEEIQR;EDIEHELLHHEHEIEHEEEIQRGASR;EEIVGAGDGMGQHDESEK;EEYLQFAK;FPDLGVGVGHHSDFELEYEIHHWNK;GFLDENDILSLYGLNREEIVGAGDGMGQHDESEK;IDNEMAK;ITKEEYLQFAK;LLDVDDNTK				2119
P39932	P39932	8	8	8	Sugar transporter STL1	STL1	sp|P39932|STL1_YEAST Sugar transporter STL1 OS=Saccharomyces cerevisiae (strain ATCC 204508 / S288c) OX=559292 GN=STL1 PE=1 SV=2	63.531	569	569	0	207.6	43479000	0	7721200	0	0	0	0	0	0	0	0	23498000	0	0	18556000	0	0	0	0	0	0	1	0	1	0	0	0	0	0	0	0	0	2	0	0	2	0	0	0	0	0	0	AYEDGTQPWR;EDFGEDRVEDTYNQINGDNSSSSSNIK;EDFGEDRVEDTYNQINGDNSSSSSNIKNEDTVNDK;LSLQEVEDHANALGSYDDEMEK;QFNYEFPATK;SLEEIDIIFAK;TSHWGLTGK;YLVGTLDDADPNDEEVITEVAMLHDAVNR				2120
P39933	P39933	7	7	7	Transcription factor IIIA	PZF1	sp|P39933|TF3A_YEAST Transcription factor IIIA OS=Saccharomyces cerevisiae (strain ATCC 204508 / S288c) OX=559292 GN=PZF1 PE=1 SV=1	50.026	429	429	0	15.311	24445000	17402000	17691000	28070000	0	0	0	0	0	0	0	0	0	0	0	0	25940000	28443000	24718000	0	0	1	0	0	1	0	0	0	0	0	0	0	0	0	1	0	0	1	1	1	0	0	EPFIIQKETQSAGDK;HDLLTHYGSIHTEEDIPLELK;HEVTHTK;HLYTHSDTK;ISDIQQLVQDHGVQLGNSK;LKCPICSK;LTCPHCNK				2121
P39935	P39935	58	58	53	Eukaryotic initiation factor 4F subunit p150	TIF4631	sp|P39935|IF4F1_YEAST Eukaryotic initiation factor 4F subunit p150 OS=Saccharomyces cerevisiae (strain ATCC 204508 / S288c) OX=559292 GN=TIF4631 PE=1 SV=2	107.1	952	952	0	323.31	356250000	329230000	283760000	585790000	913100000	1009200000	327190000	461720000	346430000	377490000	769040000	816820000	1151800000	389310000	443410000	347030000	396300000	743220000	929870000	1210000000	340520000	33	31	32	39	99	55	36	33	27	29	41	36	44	36	29	30	28	31	44	42	29	ACDEPHWSSMYAQLCGK;ADAEWVQSTASK;APPPKEEPAAPTSTATNMFSALMGESDDEE;ASSEENISEAEK;AVIEQIFLK;CHAEFDK;DAPPASKDSFITTR;DATPIEDVFSFNYPEGIEGPDIK;DSFITTR;DSGRFGNNSSR;EEPAAPTSTATNMFSALMGESDDEE;EEVAPLVPSANR;EEVAPLVPSANRWVPK;ELNPDITDETNEGK;ELNPDITDETNEGKTGPK;ENKEVPVQEETK;EQLEGSSGNNNIPMK;ETSDSTSTSTPTPTPSTNDSK;EVPVQEETK;FGNNSSR;GNYNGGGSFR;GQIKEESTPK;GSDKPEVTEK;GSYRNEEK;GWTDKLPTNEDGTPLEPEMMSEEYYAAASAK;IGLEAEIETTTDETDDGTNTVSHILNVLK;IVIPPGMGR;KLAPDGK;KLAPDGKTELLDK;LAPDGKTELLDK;LAPDGKTELLDKDEVER;LKETSDSTSTSTPTPTPSTNDSK;LNVKADAEWVQSTASK;LPTNEDGTPLEPEMMSEEYYAAASAK;LQSQERSTVSPQPESK;LVLHYLVAR;MMFECFR;NFIEQVK;NMDDRANSR;PKEEVAPLVPSANR;QESAALK;QETPAEEGEQGEK;QTGDDQQESQQQR;SAEPEVK;SAEPEVKQETPAEEGEQGEK;SAIESAPVPPSEQVK;SDEAEAEVEAEAGDAGTK;SGEHLDLK;SPVPTKIEITTK;STVSPQPESK;TELLDKDEVER;TELLDKDEVERK;TIQQIHEEEER;TIQQIHEEEERQR;TIQQIHEEEERQRQLK;TTPENVEEK;VLTFAER;YTYGPTFLLQFK				2122
P39936	P39936	49	44	44	Eukaryotic initiation factor 4F subunit p130	TIF4632	sp|P39936|IF4F2_YEAST Eukaryotic initiation factor 4F subunit p130 OS=Saccharomyces cerevisiae (strain ATCC 204508 / S288c) OX=559292 GN=TIF4632 PE=1 SV=1	103.9	914	914	0	323.31	168860000	143740000	126730000	279140000	415180000	475720000	149930000	215700000	170270000	159630000	294550000	349370000	461800000	170620000	198820000	156150000	166360000	320370000	396820000	612700000	135030000	20	14	19	29	62	45	20	20	15	18	25	29	30	24	21	15	18	21	33	28	22	ACDEPHWSSMYAQLCGK;AEEQAPK;AEEQAPKEEIAPLVPSANR;AQPISDIYEFAYPENVERPDIK;CHEEFEK;DDDTTEISDTTGGK;DLDPNIK;DSFASTK;DSGRFGGDFR;DTLTETSNEK;EAPKPTGEANEVVIDGK;EATPVLPANEAVK;EATPVLPANEAVKDTLTETSNEK;EEIAPLVPSANR;EEIAPLVPSANRWIPK;ETEPSTSDIEMPTVSQLLETLGK;FRPDPAWVEAVSSK;GMDHTSSSR;GPPPPHPQQANGYK;GWADKLPAGEDGNPLEPEMMSDEYYIAAAAK;IVIEQIFHK;IVIPPHIAR;KLAPDGK;KLAPDGKTELFDK;KQETSNHDNTDTTKPNSVIESEPIK;KVEEVSQAPR;LAPDGKTELFDK;LPAGEDGNPLEPEMMSDEYYIAAAAK;LVLHYLVAR;MMFECFR;NDGVEQK;NGLISETEK;NNSQGNAQYYNNR;PNSVIESEPIK;QETSNHDNTDTTKPNSVIESEPIK;SDDETINSVITTEENTVK;SGTPFEK;STSEAENTK;SVTFNEPENESSSQDVDELVK;SVTFNEPENESSSQDVDELVKDDDTTEISDTTGGK;TDQRGPPPPHPQQANGYK;TELFDKEEVERK;TIQQIHQEEEQLR;TIQQIHQEEEQLRQK;TPQHVTGSVTK;TVNKSDDETINSVITTEENTVK;VEEVSQAPR;WEDDGETLK;YTYGPTFLLQFK				2123
P39938	P39938	6	6	2	40S ribosomal protein S26-A	RPS26A	sp|P39938|RS26A_YEAST 40S ribosomal protein S26-A OS=Saccharomyces cerevisiae (strain ATCC 204508 / S288c) OX=559292 GN=RPS26A PE=1 SV=1	13.505	119	119	0	141.28	3956400000	2699000000	2456600000	4249000000	9550700000	18132000000	3133200000	5099400000	2503300000	2386900000	6147600000	6505300000	9923500000	5414300000	3467600000	1845000000	1630600000	3508800000	8147600000	9386300000	4633600000	9	6	10	11	30	17	13	5	7	8	7	10	9	13	6	7	7	6	10	11	9	DLSEASVYPEYALPK;LHYCVSCAIHAR;NIVEAAAVR;NIVEAAAVRDLSEASVYPEYALPK;VSPADAAK;VSPADAAKK				2124
P39940	P39940	54	54	54	E3 ubiquitin-protein ligase RSP5	RSP5	sp|P39940|RSP5_YEAST E3 ubiquitin-protein ligase RSP5 OS=Saccharomyces cerevisiae (strain ATCC 204508 / S288c) OX=559292 GN=RSP5 PE=1 SV=1	91.815	809	809	0	323.31	350530000	451620000	693950000	858180000	615210000	452450000	138590000	374040000	399680000	734900000	1138600000	628550000	579940000	150070000	348210000	357750000	663190000	762360000	484110000	401610000	140650000	28	29	42	44	81	42	20	26	37	44	47	41	41	27	18	25	28	31	31	19	18	AGEVQQLPK;AYFVDHNTR;CVSEWDNEQR;CVSEWDNEQRAR;DLQGSDGPR;DLQGSDGPRR;DQGFLGVVNVR;DVFRSPDPFAVLTIDGYQTK;EYVELYTQWR;FDDINENSILTIQVFDQK;FDDINENSILTIQVFDQKK;FDGEEGLDYGGVSR;FGEVVTVDLKPDGR;GNQLNANTELER;GNQLNANTELERR;GTAQAVESTLQSGTTAATNTATTSHR;ILPGQCHIK;IPVNGFK;IVDRVQEQFK;KDQGFLGVVNVR;LIVVLSK;LLQFTTGTSR;LPSSSPHSQAPSGHTASSSTNTSSTTR;LVAAESLYK;LVAAESLYKR;NHSTSHPSR;NHSTSHPSRGTAQAVESTLQSGTTAATNTATTSHR;NIEVTDGNK;NIEVTDGNKK;NIFEDAYQEIMR;NIFEDAYQEIMRQTPEDLKK;PSSISVK;QTPEDLK;QTPEDLKK;QYSSFEDQYGR;QYSSFEDQYGRLPPGWER;RDVFRSPDPFAVLTIDGYQTK;RPTLDQTEAER;RPTLDQTEAERGNQLNANTELER;RTDNFGR;SHTCFNRVDLPQYVDYDSMK;SNDGMAVSGR;SPDPFAVLTIDGYQTK;STNSTSSATR;TLNPYWNETFK;TNGHSTSSTR;TTTWDDPRLPSSLDQNVPQYK;TTTWVDPR;TYGPTNTTIQQQPVSQLGPLPSGWEMR;TYYVDHNTR;VDLPQYVDYDSMK;VGDVLGHLDEDTATSSGRPR;VGDVLGHLDEDTATSSGRPREETITR;VYFVDHNTK				2125
P39944	P39944	21	21	21	Ubiquitin carboxyl-terminal hydrolase 5	UBP5	sp|P39944|UBP5_YEAST Ubiquitin carboxyl-terminal hydrolase 5 OS=Saccharomyces cerevisiae (strain ATCC 204508 / S288c) OX=559292 GN=UBP5 PE=1 SV=1	92.259	805	805	0	55.878	2643700	11926000	7826400	16170000	9747600	11900000	8673300	0	0	0	5042500	15394000	0	5398100	35684000	14661000	13987000	39650000	22620000	10520000	0	2	1	2	3	2	1	2	0	1	0	0	1	0	1	5	0	1	4	2	1	0	ASALEWER;CERLGVDEQWSCPK;DFNHEAIVNEDIPTR;DSFTDQQIESVSLITSPHSDITFFSNRDK;FIILYTDTQLHNNFQQR;FIQLQTIEPGK;FSPHPPTTLSK;GSEQALSEVVESAK;ILSQNSVIK;IQLLHNDPNIER;IRNVIENYPK;LGVDEQWSCPK;LNTPSTIQNK;LQCQVCEHTSTTYQTFSVLSVPVPR;LYGVACHSGSLYGGHYTSYVYK;NFAILVNNMHR;NIICIDPASFK;QLSDEEERMREK;TCNILDCFREFTK;TIPVQTIQFK;TIPVQTIQFKK				2126
P39945	P39945	24	24	23	Protein AST2	AST2	sp|P39945|AST2_YEAST Protein AST2 OS=Saccharomyces cerevisiae (strain ATCC 204508 / S288c) OX=559292 GN=AST2 PE=1 SV=1	48.37	430	430	0	266.05	76900000	88117000	209610000	347050000	229280000	97435000	0	73478000	72741000	184140000	393970000	287350000	216620000	0	90534000	71958000	166640000	297140000	218100000	162030000	0	7	6	12	14	23	9	0	4	3	11	21	16	11	0	7	8	10	13	13	5	0	DPKLEAMTVDHEVSAPK;DQLNTESNVLINGGTSSVGMFAIQLLK;DVFDSWDNPSANAR;DVFDSWDNPSANARK;EAFSYMATQR;ETEDYTQGK;EYSGVITHVGDNLTNR;GAYITTVGDYVGNYK;GAYITTVGDYVGNYKK;HGPITFSYENK;KNDWIHECGK;LAIGALQSSLLIDPR;LEAMTVDHEVSAPKPIPVDEPTLTR;LLNEGVVDCVVDK;LVVQVNYVGLNPVDMK;LVVVTSGNGAAVLSEHFPDLK;NGYTKPIYGEAGIGR;NTLSPEK;PIYGEAGIGR;SLVFHSK;VDPILMRPK;VVDYDDFNTLK;VVDYDDFNTLKETEDYTQGK;WNVGDDVYGIYYHPK				2127
P39946	P39946	13	13	13	Nuclear distribution protein PAC1	PAC1	sp|P39946|LIS1_YEAST Nuclear distribution protein PAC1 OS=Saccharomyces cerevisiae (strain ATCC 204508 / S288c) OX=559292 GN=PAC1 PE=1 SV=2	56.9	494	494	0	33.642	0	0	12843000	14327000	14130000	48119000	0	6612500	0	0	0	17477000	24641000	0	0	0	0	0	16768000	22427000	0	0	0	1	1	1	5	0	0	0	0	0	1	2	0	0	0	0	0	2	2	0	DLNTQVSELAQFK;DLNTQVSELAQFKPTTSNGTSAHNVLK;FIHFIEDSPEIR;IIELEQNTETLVSQIK;IWDFHNGWSLK;IWEIPLPTLMAHR;LHPNLPIVFVATDHGK;LTHWPSGNGLSVGTGHEFPIEK;NLPSCLINVESSVTSVK;NNDVHIASCSR;NNDVHIASCSRDQTVK;SIDVLGDYIISGSHDTTLR;SLLGHEHIVSAVK				2128
P39952	P39952	9	9	9	Mitochondrial inner membrane protein OXA1	OXA1	sp|P39952|OXA1_YEAST Mitochondrial inner membrane protein OXA1 OS=Saccharomyces cerevisiae (strain ATCC 204508 / S288c) OX=559292 GN=OXA1 PE=1 SV=1	44.815	402	402	0	130.41	174350000	272620000	176410000	0	0	0	0	281160000	443360000	209080000	39203000	0	0	0	177210000	254070000	187390000	21941000	0	0	0	4	6	5	0	0	0	0	5	5	5	2	0	0	0	2	6	3	1	0	0	0	ITEVAKPR;KLQESFK;LGGETGAQQFSSPMK;LLSSHGIK;LMSTTDLQQGQLVAMQR;NSHIKPELDALNNK;QLMQDNEK;RQLMQDNEK;TPIAGASPTENMGIFQSLK				2129
P39953	P39953	13	13	13	Mitochondrial nicotinamide adenine dinucleotide transporter 2	YEA6	sp|P39953|YEA6_YEAST Mitochondrial nicotinamide adenine dinucleotide transporter 2 OS=Saccharomyces cerevisiae (strain ATCC 204508 / S288c) OX=559292 GN=YEA6 PE=1 SV=1	36.96	335	335	0	22.69	60529000	114380000	85138000	0	0	0	0	58089000	106530000	88816000	0	0	0	0	63401000	121750000	82750000	4603100	0	0	0	3	9	6	0	0	0	0	5	7	8	0	0	0	0	7	9	6	0	0	0	0	DEGAAGLYK;GFFGTFATIFK;GTIDTFRK;HLLPLIK;IIQQEGAK;ITYRQEGFAGFYSGFATNLVR;LILASMLSK;MVASTVTYPHEILR;NASLANGNYAIPTK;SDLPNTVQR;TTLENSK;TVPAAVVTLVSFEYSK;VAAISGALSGALSAMLVCPFDVAK				2130
P39954	P39954	33	33	33	Adenosylhomocysteinase	SAH1	sp|P39954|SAHH_YEAST Adenosylhomocysteinase OS=Saccharomyces cerevisiae (strain ATCC 204508 / S288c) OX=559292 GN=SAH1 PE=1 SV=1	49.125	449	449	0	323.31	5672500000	3843900000	2165800000	3101400000	2589600000	1830200000	9112400000	5830900000	3236200000	2495200000	2674800000	4409900000	2789400000	9694800000	6617700000	4559000000	2927400000	3326500000	2937100000	2094100000	10572000000	45	29	33	39	65	32	65	43	33	30	30	39	40	60	41	31	34	33	34	22	62	ATDVMLAGK;AYGDVQPLK;ECINIKPQVDR;EIELAEHEMPGLMAIR;EIELAEHEMPGLMAIRK;ESLVDGIK;ESLVDGIKR;FDNLYGCR;FDNLYGCRESLVDGIK;FHLGNLGVR;GCAAALR;HPEMLEDCFGLSEETTTGVHHLYR;HVILLANGR;IADISLAAFGR;IADISLAAFGRK;ILDEAVAK;KAYGDVQPLK;KEIELAEHEMPGLMAIR;KLNLILDDGGDLTTLVHEK;LKVPAINVNDSVTK;LNLILDDGGDLTTLVHEK;RATDVMLAGK;SAPAQNYK;SKFDNLYGCR;SKFDNLYGCRESLVDGIK;TGPFEVGVHVLPK;VAVVAGYGDVGK;VPAINVNDSVTK;VPAINVNDSVTKSK;VQSEYLGIPEEGPFK;VQSEYLGIPEEGPFKADHYR;VQSEYLGIPEEGPFKADHYRY;YLLSSGR				2131
P39955	P39955	29	29	27	Protein SAP1	SAP1	sp|P39955|SAP1_YEAST Protein SAP1 OS=Saccharomyces cerevisiae (strain ATCC 204508 / S288c) OX=559292 GN=SAP1 PE=1 SV=1	100.33	897	897	0	69.735	53084000	19595000	21130000	34763000	94627000	295900000	36821000	73010000	33247000	38028000	43460000	85964000	56486000	16928000	51963000	0	26769000	59179000	60252000	125950000	37130000	2	1	1	1	10	8	0	0	2	0	1	3	1	1	2	0	1	2	4	4	1	ALFAIAK;ALTTDVLFK;AVATESHSTFFSISASSLTSK;DEVSLQNGIR;DEVSLQNGIRELYHK;EAVVYPFLRPDLFR;EILEDEIIDSLQGVDR;EMIRPIGLVDFK;ETELYSDK;GMLLFGPPGTGK;HTLTESDFDELVK;IANETIYYLNLEEK;IEDVGTEDATEHATSLNEQREEPEIDKK;ITEGYSGSDITSLAK;LLETEREMIRPIGLVDFK;LVREEPAPR;NNHVPYLK;NSLVYIKPSVSQDGLVK;PHSLETSTTMDSSKIR;PSVSQDGLVK;PYSHGASQNK;QTLIEHNYPNTQSYTK;SNASSPTSSLTVPNSVIQK;STEPPPVFQMVPGR;STPTFITR;TAYSNPSLSSYGNSTSIK;VASNPALNTTK;YISEPILIDLTNDEDDHDVGILK;YLGESEK				2132
P39956	P39956	24	24	23	DNA damage-responsive transcriptional repressor RPH1	RPH1	sp|P39956|RPH1_YEAST DNA damage-responsive transcriptional repressor RPH1 OS=Saccharomyces cerevisiae (strain ATCC 204508 / S288c) OX=559292 GN=RPH1 PE=1 SV=1	90.21	796	796	0	76.642	24155000	0	7347400	21676000	47608000	71470000	7686100	41900000	17665000	0	32933000	0	0	9123700	21372000	30866000	32928000	53139000	58059000	42445000	0	0	0	0	1	6	5	1	0	1	0	2	0	0	1	1	1	2	4	3	1	0	DHVLQHLNK;DKLDLPYSAETLQK;DYSNIVEPTLEDPTLK;EMESSSLR;EQGSSPLNSK;ESPVETSK;FAPEEIVLSGK;FLEEYYWK;FMQEQFPEEAK;KIPCISNETTVDAPIMNPTVQPQDGK;LDLPYSAETLQK;LLQENGIR;LPNILDHMETK;MFLASPK;NISGISHSAPHSPVNPNISLIK;QQHSQQHSFSTPSTVSNLSTSVLGPLSDTNDIK;QWYSIPQEDRFK;SPIALNYEAR;SPIQQHISGNK;STSPDVGHFSNFK;TPHPERPNHK;TYNIIQWK;VASTRQEDSFTSRNDDLDK;VPGVNDSYLYAGLWK				2133
P39958	P39958	31	31	31	Rab GDP-dissociation inhibitor	GDI1	sp|P39958|GDI1_YEAST Rab GDP-dissociation inhibitor OS=Saccharomyces cerevisiae (strain ATCC 204508 / S288c) OX=559292 GN=GDI1 PE=1 SV=1	51.206	451	451	0	323.31	573640000	505970000	776910000	898980000	620200000	371900000	531980000	542040000	450550000	687430000	811450000	546520000	446860000	525610000	644160000	478460000	689350000	772490000	536460000	391700000	589270000	25	28	33	29	55	22	30	30	20	24	31	24	21	27	27	19	23	24	27	14	28	AICILNHPVPNTSNADSLQIIIPQSQLGR;AICILNHPVPNTSNADSLQIIIPQSQLGRK;APLVIADPTYFPEK;DIYFRVTGHPLVLK;DNIYLSR;DRDWNVDLIPK;DTGKFEGVK;EDDLSTHQGLDLDK;EFIGHAMALWTNDDYLQQPARPSFER;FGLGNSTK;FLEWISSYK;FLEWISSYKEDDLSTHQGLDLDK;FLMANGELTNILIHTDVTR;FMGIAELFEPR;FMGIAELFEPREDGSK;GHYLAIISTIIETDKPHIELEPAFK;ILLYCQSVAR;KSDIYVAIVSDAHNVCSK;LLGPIEEK;LSAIYGGTYMLDTPIDEVLYKK;NTMDEVYYK;PHIELEPAFK;QDHYGGEAASVTLSQLYEK;QNPISKEERESK;QVSGSYVFK;SDIYVAIVSDAHNVCSK;SPYLYPMYGLGELPQGFAR;SYDASSHFESMTDDVK;VLHIDKQDHYGGEAASVTLSQLYEK;VPANEIEAISSPLMGIFEK;VTGHPLVLK				2134
P39960	P39960	109	109	109	GTPase-activating protein BEM2/IPL2	BEM2	sp|P39960|BEM2_YEAST GTPase-activating protein BEM2/IPL2 OS=Saccharomyces cerevisiae (strain ATCC 204508 / S288c) OX=559292 GN=BEM2 PE=1 SV=1	245.43	2167	2167	0	323.31	217770000	216690000	374380000	593360000	634590000	774420000	133640000	238420000	244270000	343360000	609070000	616460000	809490000	173400000	238700000	254670000	383140000	600460000	821990000	979640000	167400000	32	35	48	76	145	86	34	29	30	34	65	60	63	35	32	28	38	56	72	70	27	AHAMVNEEYK;ANVISYFGDLLIHADDLPSDTK;ASFSTNR;AYSTIGSQR;CSTGTTLEK;DDNGTESLFFEK;DLENYYYHQR;DSLDTTGR;DSLLPSR;DWVPTIIQLER;DWVPTIIQLERR;ENTLIPTIVVK;ESLVSFFNYPLHFK;ESLVSFFNYPLHFKSSK;FDYSLLYDSK;FFDPTLPASNSSIANENHQQK;FFDPTLPASNSSIANENHQQKK;FHLSQPPLNIEGIMK;FQEQGVFNEILVNEIEK;FYGNDGSSLK;FYGNDGSSLKNDDSSSTTATNSGNDVASAR;GCVLNLYK;GHSTRGLSDDNIGLLDYAFVK;GLDEVGLYR;GLDEVGLYRIPGSIGSINALK;GLSDDNIGLLDYAFVK;IDDIHIK;IDGPVIK;IFDLLVLTSNIFSK;IFGVPLEDVCERENTLIPTIVVK;IISGTIESLCHTVLFYPGPK;ILDRSDDSK;ILFNNFEDVNK;IMEQEVSTEWPTR;IMEQEVSTEWPTRIANSK;INEDTNLVSSSLYDQNFPVWDMK;IPGSIGSINALK;IQIGAAEAILHLVK;IVMQNGHEYLIQTASSSDLTEWIK;IVSLNPLVFNNDQNIHFLGR;KLEVLLDQEK;KVSESEAISER;LEVLLDQEK;LGAVQTILQDFIK;LLEEIELR;LLEISQFVPNMSITNSK;LLISHLFPTNPEFSK;LPTCYYQTLK;LQAIDSTR;LSVQHEPPIIDQK;LTMDNDIFTETFFNTYK;LTNNSTQFYNISPAVDDSMTQR;MRDSLDTTGR;NDDSSSTTATNSGNDVASAR;NHYSDFTDDLCNNSTLLDIIK;NIPAYYYAFK;NLCPCPGWFISR;NPNDYFK;NPNDYFKQ;NSAALHQAVPK;NTGQTPSLGSVMESNNSAR;NTLVGAASDAK;NVIHLNSENYDTTVFK;NYELSWIK;PASMVIETPK;QQTNNQAQAEALHQK;QRNVIHLNSENYDTTVFK;QSDVPNEK;QSFGQMGEPITLDLK;QYTSTSSSQVNLGMYHSDTNTR;RFIEIDDVFSK;SCSVSISK;SFTTTTTVLENMAK;SGLNSNIK;SHGQTVATNYNSSMTAPSSSSSSSSQNLR;SHGQTVATNYNSSMTAPSSSSSSSSQNLRNDAYSR;SIASTLK;SILPSILPEVDSMQLHDLK;SILPSILPEVDSMQLHDLKPSYSLK;SIMEIINHR;SISNVLEK;SLNTSGISNSSGTNNNNSNNNNDNEQK;SLSISEPIPIASNSHTMGSLTDDAMSSK;SLSISEPIPIASNSHTMGSLTDDAMSSKNDNNK;SNAQDETPIAYK;SNAQDETPIAYKK;SRLTNNSTQFYNISPAVDDSMTQR;SRPASMVIETPK;SSMAIDPQMLVPDYR;SSMAIDPQMLVPDYRLYR;SSSLSPPQSR;SSVVSNSSHNGVSK;STSSVFILAPPNLDDDFTR;SVIISGTHSDNDHSYNINK;SVYDNDGK;TIISLLDTISLHNDEISNNLK;TILDVFPGFLLDEPMLK;TLENMDFFNNIGQVSDSLK;TNSTENVRDNDSPNNVVYQLWK;TTTASTASSSSPSSSSQTIR;VHQHVVNNK;VRAELLDK;VSESEAISER;VTDDENINLIYMAK;VTGVGKIDGPVIK;VVLKSSSLEK;YLSEVYPHPDLR;YLSEVYPHPDLRQDSDGK;YVPDQSLK				2135
P39962	P39962	26	24	24	Casein kinase I homolog 3	YCK3	sp|P39962|KC13_YEAST Casein kinase I homolog 3 OS=Saccharomyces cerevisiae (strain ATCC 204508 / S288c) OX=559292 GN=YCK3 PE=1 SV=2	60.26	524	524	0	227.97	133480000	204390000	428770000	174100000	65374000	36657000	0	134730000	163720000	376590000	222270000	58945000	44507000	0	132070000	178360000	365480000	160500000	51220000	64751000	4403700	13	13	15	13	12	2	0	5	7	11	10	4	3	0	5	6	7	5	2	3	1	AIHDHDLIYR;AIHDHDLIYRDIKPDNFLISQYQR;ANLHGYGNPNPR;DDGHYDWMDLNGGK;DIKPDNFLISQYQR;DSSIIMANEPVAIK;DSSIIMANEPVAIKFEPR;GSLPWQGLK;HSDAPQLRDEFR;LNDLKDDGHYDWMDLNGGK;LNPDDLLLNNAIPYQFATYLK;NINYQSQR;NNVNTNSK;NTTPVATPK;QQAQNSYNK;RDSSIIMANEPVAIK;RSNNEHNLPNHYTNLANK;SCASSSNNDPNLIYMVDFGMAK;SLSGTAR;SQSQTYDSISHTQNSPFVPYSSSK;SSQHIVGIHYAVGPK;TRNTTPVATPK;TTCMVAK;VNGNTAR;YIPETHSNLQRPIK;YMSINTHFGR				2136
P39965	P39965	31	31	31	Probable proline--tRNA ligase, mitochondrial	AIM10	sp|P39965|SYPM_YEAST Probable proline--tRNA ligase, mitochondrial OS=Saccharomyces cerevisiae (strain ATCC 204508 / S288c) OX=559292 GN=AIM10 PE=1 SV=1	65.88	576	576	0	323.31	95175000	184210000	103830000	0	0	0	0	83431000	188160000	132110000	2037500	0	0	0	101370000	175050000	103510000	1908800	2228600	0	0	16	23	19	0	0	0	0	13	23	20	0	0	0	0	13	25	13	0	0	0	0	ALWQATDRWNNSELFK;CEEGRLEPLK;DAYSFASNEEDAFASFQK;DGQYSGDVDCK;DHSTLICFYYPK;DIDLTLR;DMPITIYQMTRK;DNEDIMFSK;DRQLNWNLALNAMDK;DSNGFRWPAIMAPYK;EFHLIHESGEDTLMSCK;HCGDISTLDMSQSYPEK;HTVPIQHLAEVIGVLLK;IPFVSAWADSGDIGGEFSK;LDDTYNK;LSHAMGIPLCVIVGSK;LVGAIAELGR;NETFVHMGCYGIGVSR;NKPNDHVLQVYEK;NNFGQISDVSIVDAQENEICGK;NNFGQISDVSIVDAQENEICGKCEEGRLEPLK;NRMDSDGGAIEVSLSAISSK;PNDHVLQVYEK;QYCLTATCEEDITDLMK;SETTQELLQTVGFVR;SIEVGHIFLLGNK;SLSNNTLK;SNFPDFPLK;SNFPDFPLKK;VSICTGPNNPENSQR;VSICTGPNNPENSQRLQDVK				2137
P39966	P39966	25	25	20	Protein phosphatase 2C homolog 2	PTC2	sp|P39966|PP2C2_YEAST Protein phosphatase 2C homolog 2 OS=Saccharomyces cerevisiae (strain ATCC 204508 / S288c) OX=559292 GN=PTC2 PE=1 SV=1	50.388	464	464	0	323.31	184810000	145060000	79792000	109510000	100980000	53953000	333930000	202280000	160850000	122570000	114330000	169820000	125950000	345090000	214800000	131560000	96475000	129290000	102740000	68859000	366410000	16	12	10	12	17	6	18	10	18	9	8	13	12	22	18	12	11	6	14	4	23	AIGDFEFK;ALIDTFINTDVK;ALSYDHKPTLASEK;CNDEQVFAITTK;DHIAFYGIFDGHGGAK;EDHSGCTATSILVSK;EGEDVAQWSDR;EGEDVAQWSDRMK;ESHSGADSLTAFGLCAMQGWR;IVAADGFVEMDRVNGNLALSR;IVEILQEQK;LLQDPVMK;MSMEDSHILEPNVLTK;SFHEGNLPR;SQNLLVCGNAGDSR;SQNLLVCGNAGDSRTVLATDGNAK;SRIVAADGFVEMDR;SRIVAADGFVEMDRVNGNLALSR;TLNEISSR;TSGPIDLASLEALLGATGGVK;TVLATDGNAK;VAEYCGNK;VFSYYDFSK;VNGNLALSR;VTYTLPQSALAQLLQTMGHDPASSHPENDSNTDHK				2138
P39967	P39967	13	13	13	Ubiquitin carboxyl-terminal hydrolase 9	UBP9	sp|P39967|UBP9_YEAST Ubiquitin carboxyl-terminal hydrolase 9 OS=Saccharomyces cerevisiae (strain ATCC 204508 / S288c) OX=559292 GN=UBP9 PE=1 SV=1	86.243	754	754	0	49.989	0	22908000	46260000	74346000	15597000	0	0	0	0	13542000	40356000	24299000	0	0	0	0	0	51405000	32613000	29356000	0	0	1	6	5	1	0	0	0	0	1	2	1	0	0	0	0	1	2	0	2	0	AALIRGPVLNVDHLLYPTEEATLYNGLK;CLTCDNITSRDEPFLDFPIEVQGDEETDIQK;CYGLQEAER;ENTFPTSEQRK;FSSQTDNLAGNK;GPVLNVDHLLYPTEEATLYNGLK;ITSVDDDVLVNPESCNDAVNNSNNNK;KDDNNEMERPQPVHTVVMASDTLTEK;NTQGNDEINRK;QLPHILSLHLK;SSTSSIPSNLASHER;TDNSNDNFITDLFK;TLGNIPEVK				2139
P39968	P39968	28	28	28	Vacuolar protein 8	VAC8	sp|P39968|VAC8_YEAST Vacuolar protein 8 OS=Saccharomyces cerevisiae (strain ATCC 204508 / S288c) OX=559292 GN=VAC8 PE=1 SV=3	63.207	578	578	0	323.31	888620000	1606400000	2994400000	1219300000	235100000	7618900	1253900	805740000	1155400000	2842000000	1547100000	216030000	108790000	984260	722080000	1174400000	2718800000	1263400000	255150000	24140000	1686800	28	27	30	33	43	5	0	21	25	27	28	17	9	0	23	23	23	20	15	1	1	AGGLPHLVK;ALTTLVYSDNLNLQR;CQATLALR;DQLDFYSGGPLK;DSEEIQCHAVSTLR;DSEEIQCHAVSTLRNLAASSEK;EAVTLLLGYLEDK;EFFESGAVEK;IATSGALIPLTK;IIEAWDRPNEGIR;KEFFESGAVEK;KLAQTEPR;LAQTEPR;LIQSDSIPLVLASVACIR;LLDYKDSEEIQCHAVSTLR;LVSLMDSPSSR;MADVTFER;MADVTFERLQR;NATGALLNMTHSEENRK;NDDDIINGVR;NDDDIINGVRK;NISIHPLNEGLIVDAGFLK;NISIHPLNEGLIVDAGFLKPLVR;NLAASSEK;NLASDTSYQLEIVR;NLASDTSYQLEIVRAGGLPHLVK;SAALAFAEITEK;VEDLVKNDDDIINGVRK				2140
P39969	P39969	33	30	30	Protein BOI2	BOI2	sp|P39969|BOI2_YEAST Protein BOI2 OS=Saccharomyces cerevisiae (strain ATCC 204508 / S288c) OX=559292 GN=BOI2 PE=1 SV=1	115.69	1040	1040	0	72.694	10989000	5661100	19888000	53922000	103440000	118930000	24985000	8277300	0	5300100	109190000	71996000	116290000	20226000	0	8766200	11299000	95380000	78963000	208550000	32698000	1	1	4	7	12	10	4	2	1	2	11	7	8	5	1	1	2	5	8	4	4	ALSPIPSPTR;AQEMLAEAREETK;DADFSGWMSK;DVSDTLSPDFDSK;EAEIFTETVK;EEMRGWMAALIK;ELDINSFGTRFEIFK;ERGLIDITAHR;FFTLHGTR;FSTEEDYFGDNSK;GLIDITAHR;GLTFTQPR;GSGAMSTWK;HSSSLSSK;ILLELELVHLK;LSYFSSTTDTR;LVSLYAASTGK;NLRTNEEGLYPVVFTQK;NSSPIVDK;NSSPIVDKK;QQFTDNAAR;QTSAFIEGLR;RMEDELDMKPGDK;RTSYIDQYSSSDSNFNSR;SPLLNNTR;SSFMLSPFR;SSSPEENPITSMPSEK;THYFAVDNK;TNEEGLYPVVFTQK;TNNANIYNQLMPPANVDQR;TSPSPAQLYSWQSPTLSFSGPK;TSQSLEDLPSQQNFIPTPR;VITDDEEYK				2141
P39976	P39976	33	33	32	D-lactate dehydrogenase [cytochrome] 3	DLD3	sp|P39976|DLD3_YEAST D-2-hydroxyglutarate--pyruvate transhydrogenase DLD3 OS=Saccharomyces cerevisiae (strain ATCC 204508 / S288c) OX=559292 GN=DLD3 PE=1 SV=1	55.224	496	496	0	323.31	614620000	463560000	290200000	388650000	317430000	232120000	1106500000	661810000	494560000	316070000	335710000	536680000	458570000	1007800000	697960000	507480000	338110000	393280000	377120000	308740000	1015100000	24	20	16	16	27	14	24	18	15	12	12	17	10	22	22	15	15	15	16	13	30	ADFDRLWTWR;ALNAVFFGIENFDTVQK;CDAGVVMR;DAHQFLHDHDHIFPLDLPSR;DLPFPLENQHNFYVLIETSGSNK;DLYSVSAAVTER;DLYSVSAAVTERLNAAGLIGDAPKPVVK;DNTGYDLK;GQSNLILLPNSTDK;GSIECTIEYLK;GSIECTIEYLKDLPFPLENQHNFYVLIETSGSNK;GSISAEHGIGFHK;GSISAEHGIGFHKK;KGSISAEHGIGFHK;LAVVPQGGNTDLVGASVPVFDEIVLSLR;LHYTRSDIEIR;LISEGMMAK;LNAAGLIGDAPK;LNAAGLIGDAPKPVVK;MTAAHPVAQLTAEAYPK;NHYDPNGILNPYK;NNCQVGGVVSTNAGGLNFLR;QIEDLLEPFVYEYIASK;SCGYGHVGDGNIHLNIAVR;SCGYGHVGDGNIHLNIAVREFTK;SILSNDEILNSQAPEELASFNQDWMK;SILSNDEILNSQAPEELASFNQDWMKK;SVPTACNSYGGMYK;TAAHPVAQLTAEAYPK;VLDSEDLAYFR;VRDFDPVSGTFK;YDMSLQLK;YRGQSNLILLPNSTDK				2142
P39979	P39979	9	9	9	D-amino-acid N-acetyltransferase HPA3	HPA3	sp|P39979|HPA3_YEAST D-amino-acid N-acetyltransferase HPA3 OS=Saccharomyces cerevisiae (strain ATCC 204508 / S288c) OX=559292 GN=HPA3 PE=1 SV=2	18.814	161	161	0	11.717	44624000	41947000	34407000	44139000	68587000	70818000	71408000	53672000	35716000	41806000	40850000	61869000	63275000	66051000	49216000	19784000	25866000	39149000	64217000	99165000	75248000	2	2	3	3	5	4	4	2	1	1	1	3	5	2	1	0	2	1	1	2	1	ADELGTPAVYWVTDHYNHR;AIEPKDEEAWNK;AQLLYTK;DEEAWNK;EYQGFQK;FIDPTVK;LIEFVYSR;LWKEYQGFQK;TVMPPEVATTTFAR				2143
P39980	P39980	5	5	5	Siderophore iron transporter 1	SIT1	sp|P39980|SIT1_YEAST Siderophore iron transporter 1 OS=Saccharomyces cerevisiae (strain ATCC 204508 / S288c) OX=559292 GN=SIT1 PE=3 SV=1	70.561	628	628	0	10.992	40222000	0	24643000	52049000	26472000	0	0	71197000	67444000	74235000	32928000	14087000	0	0	0	165950000	225050000	189580000	128200000	30749000	124940000	2	0	1	3	1	0	0	3	1	1	2	0	0	0	0	0	0	0	0	0	1	DRLKPEFEALNK;FFTHFTSSK;LTDSIALEGNDHLESK;NTFEIEEK;NTFEIEEKEESFLK				2144
P39981	P39981	5	5	5	Vacuolar amino acid transporter 2	AVT2	sp|P39981|AVT2_YEAST Vacuolar amino acid transporter 2 OS=Saccharomyces cerevisiae (strain ATCC 204508 / S288c) OX=559292 GN=AVT2 PE=2 SV=1	53.323	480	480	0	9.4436	0	0	0	34973000	44544000	0	0	0	0	0	0	25630000	25784000	0	0	0	0	0	0	0	0	0	0	0	3	4	0	0	0	0	0	0	1	0	0	0	0	0	0	0	0	0	DVVGNLLHECNLIK;GNVLNSFPGTDTAINIAR;LSDFFMK;MSELGEYSK;NYDEHTQLSGK				2145
P39984	P39984	18	18	18	Histone acetyltransferase type B subunit 2	HAT2	sp|P39984|HAT2_YEAST Histone acetyltransferase type B subunit 2 OS=Saccharomyces cerevisiae (strain ATCC 204508 / S288c) OX=559292 GN=HAT2 PE=1 SV=1	45.06	401	401	0	69.461	63071000	42573000	17203000	47538000	27209000	17206000	93817000	65970000	44785000	29025000	40048000	40553000	0	71897000	106430000	52427000	40361000	60180000	44034000	15241000	135450000	3	4	1	4	4	1	10	4	2	3	4	4	0	3	8	4	2	8	5	1	12	ANNTTIDTVK;CSHSLPIVGGPPK;DLFGTVSEDSLLK;DNGYALSFSTLVK;EILSNEDPQEEAGEEYQSSLPAPR;EPLHHMSGHEDAVNNLEFSTHVDGVVVSSGSDNR;FAEINLPK;INDVRANNTTIDTVK;ITAKYEHEEEITR;LMMWDLK;PLSVDEEYDLWK;QELIIGTHTSGEEENYLK;QIGAEQTPDDAEDGVPELIMVHAGHR;SEGLQSTLK;SNVPLMYDFVSETR;TWNDLHSDIINDNK;YEHEEEITR;YEHEEEITRAR				2146
P39985	P39985	51	51	51	DNA polymerase V	POL5	sp|P39985|DPO5_YEAST rDNA transcriptional regulator POL5 OS=Saccharomyces cerevisiae (strain ATCC 204508 / S288c) OX=559292 GN=POL5 PE=1 SV=1	115.89	1022	1022	0	323.31	110420000	74054000	85412000	183200000	301530000	408260000	94099000	119880000	91614000	90615000	196180000	217220000	335540000	109220000	105960000	79150000	99969000	175250000	289910000	381460000	90634000	20	16	19	27	68	40	30	19	18	15	28	34	26	22	15	13	19	25	43	41	17	ACEEDSANRLVPCLNAMLFGPHGSINFDK;ALNLPDNIVNDK;CVNETLDRPLADK;DERGILFGK;DIELMDLLK;DIELMDLLKK;DLSALDLPDDAEEWSYVLNR;DNDPLAR;DNDPLARGNLPLLTK;DPEINSWQYLTLK;EALSSISTGNQR;EALSSISTGNQRK;EATSALVK;ENVISFK;EPCFFTLFQTMK;ERLYSILGELTINK;FTEQLIDLALK;FTEQLIDLALKK;GNLPLLTK;GNTEFFIR;HRVVDMLAVYVK;HTSDDLK;HTSDDLKLEQLHELAK;ILLIYDK;ISQLTLDSIVK;KEALSSISTGNQR;KQTVMDKE;KVQNSIQFPEFWK;LASDLREER;LDELIDLYTATTK;LENTSHISK;LEQLHELAK;LHAAVALIK;LILDIENSHVGDLINPLDENLENIK;LVPCLNAMLFGPHGSINFDK;LVYFIIPMLK;LYSILGELTINK;LYVEIGGNDK;MAVDESFFNEK;MLLPFMDESSAEK;MMELDDQLSEIFK;NEAISCLSK;NSSVIPDANGGLK;PGQHAAVFYSMCSTSSLFLSK;SEHSNNLGGSLSK;SLLNEPLFSEIFVK;TLINQSIDSQR;VNRDLFFK;VQNSIQFPEFWK;YEGDESLIPSVLDLK;YLGFLIIDAAFK				2147
P39986	P39986	78	78	78	Manganese-transporting ATPase 1	SPF1	sp|P39986|SPF1_YEAST Endoplasmic reticulum transmembrane helix translocase OS=Saccharomyces cerevisiae (strain ATCC 204508 / S288c) OX=559292 GN=SPF1 PE=1 SV=1	135.27	1215	1215	0	323.31	1957800000	2669600000	3512300000	1605200000	471290000	60539000	0	2011100000	2849300000	3324200000	2058900000	619050000	277140000	0	1973000000	2549000000	2790300000	1607900000	532140000	124500000	0	61	75	94	69	92	14	0	67	76	76	69	46	31	0	66	81	70	72	40	20	0	AGKSDDNQLLFR;AGKSDDNQLLFRDVEETVSIPFDPSK;ALQVTPPEHK;ALQVTPPEHKSDIPPPPDGGALAIVTK;AVEEANSK;AVEEANSKPVEVIK;AVEEANSKPVEVIKPNGLSEK;AVGWAVER;AVGWAVERK;CALVNTIQMYK;DDAIETIK;DMGYQTLMCGDGTNDVGALK;DSTLLVPK;DTFDHSK;DVEETVSIPFDPSK;DVEETVSIPFDPSKDTFDHSK;EFLLNTLK;EGTGKLDIIR;EPQVDLEK;ERLSDIPK;EVGIVFGETLILDRAGK;FFFMDDK;FFFMDDKPSDISVQQVK;FLVDESPK;FLVDESPKIGDFQK;FLWHENEQVFSSPK;FNYSTTK;FQFSSALK;FVPMTDDFK;FYVYCTEPFR;FYVYCTEPFRIPFAGR;GAPETIR;GAPETIRER;GHSGDLTHLK;GTVITPEIR;GTVITPEIRK;HLYSAAEAPESTILVIGAAHALVK;HTWVYAR;IAVLHGGTK;IDDLNRDDVESELTFNGFLIFHCPLK;IDVCCFDK;KPADLASLLLNSAGDAQGDEAPALK;KWVALQTNELLPMDLVSITR;LANVSAVTNIIR;LEDGDIVGDPMEK;LEPREPQVDLEK;LFDRYDIAVTGYALNALEGHSQLR;LGDASCAAPFTSK;LRPSEDNLQLDGVDK;LRPSEDNLQLDGVDKIAVLHGGTK;MLNESSHR;NVNEATHILIYTTPNNGSDGIVEIQR;NYDEIYK;PSDISVQQVK;PVEVIKPNGLSEK;PYTINVFR;QAHVGIALLNGTEEGLK;QAHVGIALLNGTEEGLKK;QTEFMAR;RFLWHENEQVFSSPK;RSASIASHNDALFAAVK;SASIASHNDALFAAVK;SDDNQLLFR;SDDNQLLFRDVEETVSIPFDPSK;SDDNQLLFRDVEETVSIPFDPSKDTFDHSK;SDIPPPPDGGALAIVTK;SFVSSPIVR;SFVSSPIVRDSTLLVPK;SIMITGDNPLTAVHVAK;TAEESAIPCDLILLDGSAIVNEAMLSGESTPLLK;TGFETSQGSLVR;TGTLTGEDLVFEGLAGISADSENIR;VLALASK;VMIYSAER;VTEAGSLQTFFQFQK;VTEAGSLQTFFQFQKK;WNQPQPPVPEPIAHLFPPGPK;WVALQTNELLPMDLVSITR				2148
P39988	P39988	5	5	5	Putative pyridoxal kinase BUD16	BUD16	sp|P39988|BUD16_YEAST Putative pyridoxal kinase BUD16 OS=Saccharomyces cerevisiae (strain ATCC 204508 / S288c) OX=559292 GN=BUD16 PE=1 SV=1	35.559	312	312	0	9.4452	0	0	0	0	0	0	19736000	0	0	0	0	0	0	19744000	0	0	0	0	0	0	23424000	0	0	0	0	0	0	0	0	0	0	0	0	0	2	0	0	0	0	0	0	1	DFIYCVASMEGK;FEDQVNNVLNVIQK;ILSNPTTTLK;LHQTIPVIIVTSCDCK;VFGTITR				2149
P39990	P39990	9	9	9	13 kDa ribonucleoprotein-associated protein	SNU13	sp|P39990|SNU13_YEAST 13 kDa ribonucleoprotein-associated protein OS=Saccharomyces cerevisiae (strain ATCC 204508 / S288c) OX=559292 GN=SNU13 PE=1 SV=1	13.569	126	126	0	79.898	1093700000	991150000	1086900000	2018600000	2493200000	2526300000	682780000	1068200000	1587500000	1725700000	2401700000	2300300000	3218100000	912690000	1112800000	801860000	1275900000	1709600000	1823500000	3140900000	814480000	4	3	3	5	16	5	5	2	4	5	3	3	3	4	2	1	2	3	4	3	4	ACGVSRPVIAASITTNDASAIK;AFPLADAALTQQILDVVQQAANLR;DKIETLLI;GANEATK;GISEFIIMAADCEPIEILLHLPLLCEDK;KGANEATK;NVPYVFVPSR;TLNRGISEFIIMAADCEPIEILLHLPLLCEDK;TQIYAVK				2150
P39991	P39991	14	14	14	Uncharacterized protein YEL025C	YEL025C	sp|P39991|YEC5_YEAST Uncharacterized protein YEL025C OS=Saccharomyces cerevisiae (strain ATCC 204508 / S288c) OX=559292 GN=YEL025C PE=4 SV=1	136.07	1188	1188	0	20.493	0	0	0	36459000	64986000	46177000	0	0	0	0	36797000	29179000	65203000	6827500	0	85023000	0	0	0	77186000	102910000	0	0	0	1	4	2	0	0	0	0	1	0	5	0	0	1	0	0	2	1	1	ASGLTNGAFFNNK;AVSTFSFSDEK;EEFFIHGLNSK;ESIVSCFSDGAEK;ETGINESGFDELAR;GLPNVENYQFLK;GTDIDSLLLGGSFNSR;HDLCDVILQLPR;INGVNFISK;LSDLSCATLK;TIDFFDPVK;TSIVYPSEYPECPYLGFK;VATSHPDYSFIAYDQLIK;VDLEIHSLYDQK				2151
P39993	P39993	67	67	66	ARF guanine-nucleotide exchange factor 2	GEA2	sp|P39993|GEA2_YEAST ARF guanine-nucleotide exchange factor 2 OS=Saccharomyces cerevisiae (strain ATCC 204508 / S288c) OX=559292 GN=GEA2 PE=1 SV=1	165.67	1459	1459	0	323.31	58577000	4875500	35856000	62549000	73927000	53072000	104060000	48569000	12910000	32316000	29278000	31631000	15482000	72743000	57871000	15073000	60960000	69571000	51592000	37638000	99085000	12	2	8	15	31	11	32	9	3	9	6	8	4	26	11	6	11	12	8	6	26	ADTIGTNVESK;ADTIGTNVESKEEGSQEDPIGMK;ADVSINFLK;ATVNALTHCR;ATVNALTHCRFEGSQQLSDDSVLLK;DIAEFLFNNNNR;DIDREEFGR;DIDREEFGRQK;DLFNDILNSIAK;DTQSVMDK;ECINLSTAMR;EEFGRQKNEMEILK;EEGSQEDPIGMK;EHMSFEDYSGNLK;EIVMPEEHHGNEK;EQSESIFEYLNESIK;FEDTNTEIPVSTDAVR;FEGSQQLSDDSVLLK;FFATNQGK;FFTLNIINESSQNYIGAHR;FRLPGESQQIER;FVEDSDIEK;GDEEPTEEEIK;GFIASDSDK;GFIASDSDKDIAEFLFNNNNR;GFLLGNENFWK;GIPMLIEK;GLLSTFASYLK;GNGSSSHGSAHEQTPESNDVEIEATAPIDDNTDDDNKPK;HNDPFLSGFIQLR;IIEAFSSAYCENQDYDPSK;ILSIFNK;IQAYADDNYGLPVVR;KGDIFTQK;KLQQLILDK;KLTESGHK;KTEFIECTNAFNEK;KTEFIECTNAFNEKPK;LFDFSGLR;LFDFSGLRVDEAIR;LFSLTESEFYR;LINDELLK;LQQLILDK;LQQLILDKK;LSNLPKPSPEISINK;LTESGHK;LTESGHKIDK;LTPLELLNFDR;LTPLELLNFDRAIFK;NAAQSTMIAVTVK;NEMEILK;PSPEISINK;QISEFAVVTLEQTLINK;RLFSLTESEFYR;SDREFVTVDPVTIIIK;SIELSLK;SIQLTSHLLEDNNDLRK;SSNIAASVFGNESNITADLIK;STNGAEQLDIVQK;TEFIECTNAFNEK;TIEPVNVNQIYINDESYTNDVLK;TIGLLLCHPDK;TLLDSAK;TSNETFLK;VFQLSHTK;VNNEEAISEDDGIEEEHIHSEK;VSLLNEYIR				2152
P39994	P39994	18	18	18	Putative 2-hydroxyacyl-CoA lyase	YEL020C	sp|P39994|PXP1_YEAST Putative 2-hydroxyacyl-CoA lyase OS=Saccharomyces cerevisiae (strain ATCC 204508 / S288c) OX=559292 GN=PXP1 PE=1 SV=1	61.288	560	560	0	159.14	21063000	29126000	38830000	163860000	104180000	22346000	0	7094000	5905100	50237000	147420000	243870000	65095000	0	10510000	0	40720000	184140000	165220000	28712000	0	2	1	3	11	17	2	0	0	1	6	9	13	6	0	2	0	5	11	12	4	0	CFQQAVQLSR;DIEGDLPPTALSK;GGFQELDQVSLLSPFLK;GIVPDSSPLNVSSAR;GLGANDFFVNTISELSR;IQLNQTR;ISFPTDAPR;LDAGTNATMGIGLGYALACK;LTPDNIDMITQK;LVNTFNLPFLPTPMAK;NCRYDLVGK;NILIVIGK;PLEGNDRTGNELPMILTPNICGPDPSK;QDSCWKYSGVKQEIR;RETSVINVIIEPGEQK;TILVTEGANTMDIAR;TTTATQHFAQLLQK;VVQLILQHK				2153
P39995	P39995	12	12	12	Chromatin modification-related protein EAF5	EAF5	sp|P39995|EAF5_YEAST Chromatin modification-related protein EAF5 OS=Saccharomyces cerevisiae (strain ATCC 204508 / S288c) OX=559292 GN=EAF5 PE=1 SV=1	31.644	279	279	0	24.26	12005000	0	0	11737000	16639000	50978000	14654000	15120000	0	0	0	0	0	4244200	34775000	25796000	15783000	22357000	36207000	35233000	21410000	0	0	0	0	2	4	1	0	1	0	0	0	0	0	2	0	0	1	2	1	2	LGINDILTIVK;LTNEIQNNLLINELTNLRR;MMEDEILK;NEINYEDIK;NETPGSVHELQLILQK;SGSAGTSATITTTTPHMAHSMDPK;SITDGVMRK;SPDGSIIK;TGASQLQPHANAGK;TQVEQIR;TTLNDGQLSLHGLEMHDIEK;VIGTDDWK				2154
P39996	P39996	19	19	19	Glutathione transferase 3	GTT3	sp|P39996|GTT3_YEAST Glutathione transferase 3 OS=Saccharomyces cerevisiae (strain ATCC 204508 / S288c) OX=559292 GN=GTT3 PE=1 SV=1	38.234	337	337	0	323.31	146200000	371200000	548590000	136090000	34696000	0	0	106050000	184520000	384870000	113910000	43704000	0	0	130960000	272180000	427710000	168610000	45478000	0	0	10	17	22	11	6	0	0	9	14	20	7	6	0	0	16	12	13	14	3	0	0	ADLIDLANK;AYIKEDDDEKPQSGDETSATK;CVNQLWTQLCTVNR;DERNEYGSGSGNGSGSGSCDTATNDSDLEK;EDDDEKPQSGDETSATK;EDDDEKPQSGDETSATKPLSSR;FNFQEYLSDIR;FNFQEYLSDIRYQTQK;KADLIDLANK;KADLIDLANKLEIDGFPNYAK;KSDMIDYLESHLNHLEK;LEIDGFPNYAK;NIDFHSFR;NILAAGQPTSSSSLASSLEAAVAAHNK;PVDFKDDYPELR;SDMIDYLESHLNHLEK;SFYESMTVDQSK;SFYESMTVDQSKDERNEYGSGSGNGSGSGSCDTATNDSDLEK;TNFNLLDFSTDNDSSTSAFTK				2155
P39998	P39998	26	26	26	Enhancer of mRNA-decapping protein 3	EDC3	sp|P39998|EDC3_YEAST Enhancer of mRNA-decapping protein 3 OS=Saccharomyces cerevisiae (strain ATCC 204508 / S288c) OX=559292 GN=EDC3 PE=1 SV=1	61.339	551	551	0	323.31	124670000	60091000	45031000	111570000	124880000	100480000	62985000	125460000	99134000	66673000	125620000	106990000	113540000	66771000	125480000	80344000	49589000	97120000	88936000	102770000	51582000	12	8	9	13	22	9	9	15	11	8	8	9	6	8	15	10	4	9	7	4	6	DVFAQLK;GEHIDWQDDDVSK;GLTLNDVQFGDGGK;GTVINDK;GTVINDKDQVLAK;HLCQTGHIR;IKQQEDFDFQR;KQTQLQQNNYQNDELVIPDAK;LGQMIISQSR;LQNSNPEPLVVILASDSNR;LRLQNSNPEPLVVILASDSNR;NEQSTHQSQPQQDAQDDLVLEDDEHEYDVDDIDDPK;NLGMFNK;QNDDILPENR;QQEDFDFQR;QQEDFDFQRNLGMFNK;QQQQQNDYNQNR;QQQQQNDYNQNRGEHIDWQDDDVSK;QTQLQQNNYQNDELVIPDAK;QTQLQQNNYQNDELVIPDAKK;SMISWCNK;SNSTSLPAANK;SQFVGFGVQVELKDGK;VITLFTCSQNELQDSMVK;VLTVASQSGK;YLPITQSLNITHLIHSATNSPSINDK				2156
P40002	P40002	9	9	9	Transcriptional regulator MIT1	MIT1	sp|P40002|MIT1_YEAST Transcriptional regulator MIT1 OS=Saccharomyces cerevisiae (strain ATCC 204508 / S288c) OX=559292 GN=MIT1 PE=1 SV=1	72.533	666	666	0	323.31	88599000	79702000	69777000	109150000	129980000	20910000	0	95941000	114930000	90456000	119080000	47789000	17565000	15359000	68363000	78026000	97732000	100380000	62694000	0	0	3	2	3	4	10	2	1	3	4	4	5	2	2	1	3	5	3	5	4	0	0	DVRPSQELIVAMGNTTLGNVK;ENAGSNANATSSGSTDSAVITDGTSGAR;ENAGSNANATSSGSTDSAVITDGTSGARNNPSSSK;MDIEPTFK;NFAMGHANNNILNITNNDTMNNLNTNTSTTTQ;NHQFDLPPTMGHSSFESEQDTSISPSNR;NNSTTTGNGPNNINNK;QNCLVTPK;SNSSTPLNTVISTNNNSANINAAGSNQFTSANK				2157
P40005	P40005	10	10	10	Prefoldin subunit 2	GIM4	sp|P40005|PFD2_YEAST Prefoldin subunit 2 OS=Saccharomyces cerevisiae (strain ATCC 204508 / S288c) OX=559292 GN=GIM4 PE=1 SV=2	12.994	111	111	0	53.799	84726000	19083000	9915700	38837000	38088000	15485000	127610000	62296000	0	0	0	17171000	33411000	120030000	79626000	28810000	0	30468000	58744000	0	146820000	5	1	1	2	4	1	7	4	1	1	0	2	2	6	5	1	0	2	3	1	7	DEHTIVIK;ENIEGTISK;ETLIQTAK;IIELGHDK;IIELGHDKDEHTIVIK;KENIEGTISK;MIGGALVESDVQTSLPILETK;MIGGALVESDVQTSLPILETKK;NNVFQAK;QILEELQTK				2158
P40006	P40006	4	4	4	Increased recombination centers protein 22	IRC22	sp|P40006|IRC22_YEAST Increased recombination centers protein 22 OS=Saccharomyces cerevisiae (strain ATCC 204508 / S288c) OX=559292 GN=IRC22 PE=1 SV=1	24.992	225	225	0	73.391	378130000	549020000	701150000	311200000	56253000	0	0	282080000	669360000	630350000	351470000	106480000	0	0	395610000	583760000	775990000	360180000	90983000	0	0	2	2	4	5	1	0	0	0	2	3	2	1	0	0	2	1	3	2	2	0	0	KVDESWLPETYK;KVDESWLPETYKK;VDESWLPETYK;VDESWLPETYKK				2159
P40007	P40007	10	10	10	Nucleolar protein 16	NOP16	sp|P40007|NOP16_YEAST Nucleolar protein 16 OS=Saccharomyces cerevisiae (strain ATCC 204508 / S288c) OX=559292 GN=NOP16 PE=1 SV=1	26.901	231	231	0	55.151	79587000	57145000	61673000	119750000	234530000	365230000	99654000	116590000	70619000	80133000	150920000	159790000	309070000	86668000	118300000	55624000	60573000	111300000	257110000	469950000	97055000	5	3	2	4	16	13	9	4	3	3	5	8	9	2	6	2	5	5	8	8	6	ARDTTEETEVVK;DTTEETEVVK;EEEWLEK;ERSQSEREEEWLEK;KLNIYQQSEGDLK;LNIYQQSEGDLK;LQTPAGGK;NFDADEDVNEIK;NGDVVRVVYGK;SQSEREEEWLEK				2160
P40008	P40008	20	20	20	Protein FMP52, mitochondrial	FMP52	sp|P40008|FMP52_YEAST Protein FMP52, mitochondrial OS=Saccharomyces cerevisiae (strain ATCC 204508 / S288c) OX=559292 GN=FMP52 PE=1 SV=1	25.086	231	231	0	323.31	304580000	383720000	382770000	277490000	219720000	109110000	12472000	331610000	397430000	492030000	408890000	201600000	190500000	7056300	329290000	396230000	506520000	376600000	234110000	145120000	3991100	11	12	13	11	17	9	0	12	9	12	14	11	7	4	11	11	11	9	12	5	1	AAAGGLDK;DILDISASLEK;DKVQFVSSK;DVIALDFK;ELPFPATDK;GCETIVLVSSAGAHPDSR;GEIERDVIALDFK;HAQEAPQFSK;IDHDLNLQLAQAAK;LLGYPVYGDEVGK;MKGEIERDVIALDFK;MNGLVLGATGLCGGGFLR;QSGFGGNLTAALGTR;QYKIDHDLNLQLAQAAK;VGVHLALNTSGK;VQFVSSK;VQFVSSKDILDISASLEK;VVAIVER;VVAIVERDNSK;WSQLITNEMNPQVLFTALATTR				2161
P40009	P40009	29	29	29	Golgi apyrase	YND1	sp|P40009|YND1_YEAST Golgi apyrase OS=Saccharomyces cerevisiae (strain ATCC 204508 / S288c) OX=559292 GN=YND1 PE=1 SV=1	71.851	630	630	0	165.41	118480000	110860000	137940000	306120000	292070000	145960000	136340000	6583200	50132000	120720000	337000000	377670000	210610000	177540000	127010000	100420000	174260000	351490000	332650000	220450000	181970000	2	2	8	14	18	4	2	0	1	5	15	15	9	3	2	3	10	17	15	6	4	DTIFHIAGSGNYEQCTK;FIGTSEYWYTANDVFK;GSSTDFEFK;GSSTDFEFKDTIFHIAGSGNYEQCTK;GVYNSIPENFLK;HRDDIATIFLR;IDFANDK;IDVDAENVNDRPLFQSVEK;LEEGELGTDVDGFK;LGGEYNFDK;LLESDQLRK;LLPQDIQSSILDGLCQGLK;LNPGLSSFEK;MLIENTNDRFGIVIDAGSSGSR;NIIPESHWSSCPVFIQATAGMR;NLNDPCMPRGSSTDFEFK;NMPCDDEPCLFNGVHAPR;NMPCDDEPCLFNGVHAPRIDFANDK;PLFQSVEK;PLLDFAK;RSDPFSRLEEGELGTDVDGFK;SDPFSRLEEGELGTDVDGFK;SHIKPLLDFAK;SIYPLLLK;SSSMFDLGK;SVNGDLQK;VEERELSWTLGR;WQDTESLLHATNQDSQSILQSVPHIHQEK;YLAQLINTLPENTNDYENDDFSTR				2162
P40010	P40010	29	29	29	Nuclear GTP-binding protein NUG1	NUG1	sp|P40010|NUG1_YEAST Nuclear GTP-binding protein NUG1 OS=Saccharomyces cerevisiae (strain ATCC 204508 / S288c) OX=559292 GN=NUG1 PE=1 SV=1	57.708	520	520	0	323.31	156340000	117820000	139920000	228960000	331040000	438510000	108280000	170300000	177690000	163100000	238100000	223710000	352190000	135430000	179170000	110610000	216670000	310600000	357750000	527540000	125070000	22	20	19	34	62	30	18	20	24	22	31	30	25	23	18	15	21	25	28	29	21	ACPVGNEAGVTTSLR;ACPVGNEAGVTTSLREIK;AIDASKDQDTMME;DLEERELAK;DPGIPSNFPYK;EFDLDGLFSSLDK;HFLIHVAR;HIVDPYPAVLMLVK;ILDSPGICFPSENK;ILDSPGICFPSENKK;ILEEIEAK;ILEEIEAKK;ILGWVLPNTSAAASQQDK;KDPGIPSNFPYK;KVEEAVLQSQGK;LSQTTTASALLESLK;LYEIPPIPANDADTFTK;QAPIAANESTIVSEWSK;QNLSTINTGTK;SDEMTESFK;SDEMTESFKK;SIVVGVIGYPNVGK;SSFPTIPLR;SSVINALLAR;SVIDASDVILYVLDAR;SVIDASDVILYVLDARDPESTR;TYSNNSNLK;VEEAVLQSQGK;VEHEAELALLNALPAK				2163
P40011	P40011	9	9	9	4-hydroxy-4-methyl-2-oxoglutarate aldolase	YER010C	sp|P40011|RRAAH_YEAST 4-hydroxy-4-methyl-2-oxoglutarate aldolase OS=Saccharomyces cerevisiae (strain ATCC 204508 / S288c) OX=559292 GN=YER010C PE=1 SV=1	25.563	234	234	0	82.673	0	16916000	0	13421000	0	0	69184000	20016000	21851000	11788000	19669000	14370000	12138000	43628000	0	0	0	0	0	10789000	14301000	1	1	2	2	0	0	5	2	2	1	0	2	1	4	1	0	0	0	1	0	2	AVGTNVQLK;ILTSDGVTQTICPGDYIAGDNNGIVR;ILTSDGVTQTICPGDYIAGDNNGIVRIPVQETDISK;IPVQETDISK;IRDVDEHR;ITQAMYGGLMSTR;LVTYIEK;SNGTVVFGR;TLNHPVFAYGVGSCAPK				2164
P40012	P40012	38	38	38	Protoporphyrinogen oxidase	HEM14	sp|P40012|PPOX_YEAST Protoporphyrinogen oxidase OS=Saccharomyces cerevisiae (strain ATCC 204508 / S288c) OX=559292 GN=HEM14 PE=1 SV=1	59.702	539	539	0	253.02	169710000	264470000	213900000	0	0	0	0	125720000	309250000	180910000	2194000	0	0	0	117860000	321010000	171390000	4898300	0	0	0	25	29	26	1	0	0	0	17	27	18	1	0	1	0	13	28	20	2	0	0	0	DALNNHLGISNK;DLEAGQWEFTIADR;DLEAGQWEFTIADRCLPR;DMSGNPIMLEK;DQNSLSK;DVIDADLQGFGYLVPK;EAVIQSIDK;FGNNYISNNMISALLR;FHVGYDAWQER;FLLDPSDK;FLLNPLGK;GVSDGTVLIMDTLK;HGSNTQAMIDNMR;IVTGNPVTQIMK;IYYNELK;KSPHPGQDESVESICDRR;KTENLHQSLTGCLNDYSNAFGK;KYPMLGLAGGLETFPK;LLDLSNTLK;LLDLSNTLKK;LLGVIFDSVIER;LQESYGQTVSVGGMGFSR;LRPDVEITLFESQNR;LSTNPNALNK;LTITPPK;LVQVPNSISTTVK;MLLPLTK;NALNEFKNVK;NFKPLFDK;RPANETTIGLK;SGDQYETFDHLR;SGDQYETFDHLRLTITPPK;SPGVPDVIVDGFNDALQLSK;SPHPGQDESVESICDRR;TGGWIYSCNTR;TLRGVSDGTVLIMDTLK;VAVVGGGVSGLCFTYFLSK;VTAMIGGCMLNEHGVPVVPSR				2165
P40013	P40013	11	11	11	Protein BIM1	BIM1	sp|P40013|BIM1_YEAST Protein BIM1 OS=Saccharomyces cerevisiae (strain ATCC 204508 / S288c) OX=559292 GN=BIM1 PE=1 SV=1	38.361	344	344	0	186.66	67104000	0	15295000	57775000	108680000	254810000	16171000	62182000	40697000	23468000	64061000	57216000	87904000	64788000	70179000	28319000	0	47869000	123060000	157120000	52009000	5	1	0	2	7	8	1	3	2	1	3	2	2	4	3	1	0	2	6	5	1	DESVYDPDAR;DESVYDPDARRK;FNATAEYEFQTNYK;FNDETITGHGNGNGGALLR;GTVSTLEIEREFYFNK;HKDESVYDPDAR;ILQSCFSR;KVESILYATAEGFEMNDGEDELNDK;SQETIGSLNEEIEQYK;TSVTQGQLVAIQAELTK;TVSNPTTAK				2166
P40014	P40014	8	8	8	Kinetochore protein SPC25	SPC25	sp|P40014|SPC25_YEAST Kinetochore protein SPC25 OS=Saccharomyces cerevisiae (strain ATCC 204508 / S288c) OX=559292 GN=SPC25 PE=1 SV=1	25.244	221	221	0	17.247	20678000	0	0	0	16416000	24829000	13751000	27938000	22749000	0	0	0	0	9292600	14055000	0	0	0	0	0	0	1	0	0	0	3	1	1	1	1	0	0	0	1	1	0	0	0	0	0	1	1	ASIDAFSDLER;ASIDAFSDLERR;DVAQVLAR;ELDSLLQQR;QLHNQHQHLIDELQR;QQLQQFQAEMR;TALQQQIHAAQQATNTTR;VLPGASDVHDVR				2167
P40015	P40015	17	17	17	Inositol phosphosphingolipids phospholipase C	ISC1	sp|P40015|ISC1_YEAST Inositol phosphosphingolipids phospholipase C OS=Saccharomyces cerevisiae (strain ATCC 204508 / S288c) OX=559292 GN=ISC1 PE=1 SV=1	53.94	477	477	0	185.1	192500000	261950000	369440000	200350000	83292000	14486000	0	197780000	260040000	293310000	204090000	113080000	36627000	0	231870000	270980000	366880000	248160000	94327000	25981000	0	6	9	13	12	11	2	0	13	8	9	11	8	4	0	10	8	9	10	8	1	0	AQRQPDEACRLDYALIDPDFLQTVDAGVR;FLTFNTWGLK;FLTQEAGLVDSWEQLHGK;FTERIPHLDCSVSDHFAYSCTLNIVPQGTESRPSTSVK;GCTTCDSLLNTWR;GDWYVGK;IPHLDCSVSDHFAYSCTLNIVPQGTESRPSTSVK;LFHSGILTGPGLAILSK;LSPLQQLLK;QAGYAVIVVGDLNSRPGSLPHK;QDLAVIAR;QGDAAYLCHR;SCQAWDFSR;THDRELILQR;VPIESTFLYR;YLASACASK;YSNYETMIECIHTYLK				2168
P40016	P40016	33	33	33	26S proteasome regulatory subunit RPN3	RPN3	sp|P40016|RPN3_YEAST 26S proteasome regulatory subunit RPN3 OS=Saccharomyces cerevisiae (strain ATCC 204508 / S288c) OX=559292 GN=RPN3 PE=1 SV=5	60.392	523	523	0	323.31	321670000	247470000	135460000	144460000	152510000	107590000	516290000	385550000	271010000	153660000	144150000	236810000	221260000	460680000	504970000	321460000	211440000	199600000	194430000	187930000	545830000	11	8	8	14	20	5	27	10	12	8	7	11	10	26	17	12	8	13	12	9	24	AIRDGVIEAK;ASTAVMMDVDSSGVNDLHHSEK;DDTYQLCVR;DFLNNGEVDSASDFISK;ELEQLVEFNR;ELEQLVEFNRK;FANQLHDEYLVSMR;FANQLHDEYLVSMRYPEDK;FANQLHDEYLVSMRYPEDKK;FITSNHK;FTSTITK;IASLKHDNETK;IISLTYK;IISLTYKK;INAIQLDYSTANEYIIAAIRK;ISLRDICLK;KFTSTITK;KYAEEDQVQELLK;LEYPHTDVSSSLEAR;LNLDSEQTVEYMVSR;NSYPASFYSVNTEK;NSYPASFYSVNTEKK;SLGFLQQSNK;SLLPYYHLTK;SLNLINAK;SSEEINSDNQNIILR;SSVPGSAELR;SSVPGSAELRNSYPASFYSVNTEK;TTLTLDPR;VLNEISK;VLNEISKTTLTLDPR;VVIPNLLCYYNLR;YAEEDQVQELLK				2169
P40018	P40018	10	10	10	Small nuclear ribonucleoprotein-associated protein B	SMB1	sp|P40018|RSMB_YEAST Small nuclear ribonucleoprotein-associated protein B OS=Saccharomyces cerevisiae (strain ATCC 204508 / S288c) OX=559292 GN=SMB1 PE=1 SV=1	22.379	196	196	0	21.034	38395000	0	0	60144000	116220000	127250000	27884000	25610000	0	0	52718000	65835000	89774000	36552000	30919000	32948000	26968000	46180000	46790000	78344000	47563000	2	0	0	3	8	8	2	2	0	0	2	3	4	2	1	1	1	2	2	3	4	DGTTLNIK;EIAQPSSSR;HMNLVLNECIEER;HMNLVLNECIEERVPK;IQVAHSSR;LANLIDYK;PNTANAK;VLTQDGR;VYIGQLMAFDK;YNGGNDNIGANR				2170
P40019	P40019	12	12	12	Histone H2A.Z-specific chaperone CHZ1	CHZ1	sp|P40019|CHZ1_YEAST Histone H2A.Z-specific chaperone CHZ1 OS=Saccharomyces cerevisiae (strain ATCC 204508 / S288c) OX=559292 GN=CHZ1 PE=1 SV=2	17.462	153	153	0	143.59	59389000	21390000	0	31104000	19401000	0	201730000	34330000	28060000	10708000	16822000	44484000	44937000	93858000	0	0	23330000	23247000	19169000	22733000	171800000	3	1	0	1	1	0	10	2	1	0	1	2	2	4	1	0	1	1	1	0	5	DDVGYGEK;DDVGYGEKEEDDEDEEDDDFKE;EEDDEDEEDDDFKE;EKRELESQK;KEPSTGSKDDVGYGEK;LDALMGNEGEEEEDDLAEIDTSNIITSGRR;NYDDYDAEVAK;NYDDYDAEVAKEETK;RELESQK;RNYDDYDAEVAKEETK;TAEELDK;TAEELDKKEPSTGSK				2171
P40020	P40020	5	5	5	Factor interacting with REF2	FIR1	sp|P40020|FIR1_YEAST Factor interacting with REF2 OS=Saccharomyces cerevisiae (strain ATCC 204508 / S288c) OX=559292 GN=FIR1 PE=1 SV=3	98.811	876	876	0.0024128	2.2445	0	0	0	0	0	0	0	0	0	0	0	0	0	0	0	0	0	0	0	0	0	0	0	0	0	0	0	0	0	0	0	0	0	0	0	0	0	0	0	0	0	0	LIDIPDLEHMK;LLGIDENANVNLK;NTEKNVSLK;SRVLPPLPFPLYDEK;STLEHNFIEEK				2172
P40021	P40021	4	4	4	Zinc-regulated protein 8	ZRG8	sp|P40021|ZRG8_YEAST Zinc-regulated protein 8 OS=Saccharomyces cerevisiae (strain ATCC 204508 / S288c) OX=559292 GN=ZRG8 PE=1 SV=1	119.35	1076	1076	0.00066357	2.6202	0	0	37107000	37774000	67036000	39503000	0	0	0	52920000	45127000	0	0	0	0	0	58882000	67112000	0	0	0	0	0	1	3	2	1	0	0	0	1	1	0	0	0	0	0	1	1	1	0	0	DFNRTTDSLPAIK;EQFLINDNVK;HSPGFESFHR;LTINQGAK				2173
P40022	P40022	9	9	9	Uncharacterized protein YER034W	YER034W	sp|P40022|YEM4_YEAST Uncharacterized protein YER034W OS=Saccharomyces cerevisiae (strain ATCC 204508 / S288c) OX=559292 GN=YER034W PE=1 SV=1	21.19	185	185	0	78.303	36667000	57140000	39018000	0	59308000	0	40171000	34161000	40812000	45258000	38500000	49741000	82019000	40364000	0	47555000	60194000	45130000	71692000	165880000	46981000	0	1	1	0	4	2	3	1	1	1	2	2	3	4	0	2	1	2	4	5	2	DQDQEQPALK;HATPSDRK;LQQNDDATAVNNVANK;MDAFSLK;MDAFSLKK;NRLQQNDDATAVNNVANK;QMNTDELNR;QNTTSAITAAEPESLVVPIHVQGDHDR;SNEDRYYEDPVLEDPHSAVANAELNK				2174
P40023	P40023	1	1	1	Enhancer of mRNA-decapping protein 2	EDC2	sp|P40023|EDC2_YEAST Enhancer of mRNA-decapping protein 2 OS=Saccharomyces cerevisiae (strain ATCC 204508 / S288c) OX=559292 GN=EDC2 PE=1 SV=1	16.071	145	145	0.0090381	1.4626	0	0	0	0	0	0	0	0	0	0	0	0	0	0	0	0	0	0	0	0	0	0	0	0	0	0	0	0	0	0	0	0	0	0	0	0	0	0	0	0	0	0	AAASIDSKPHVAGHTAFAGASFTTDIPHEAALPK				2175
P40024	P40024	36	36	36	ABC transporter ATP-binding protein ARB1	ARB1	sp|P40024|ARB1_YEAST ABC transporter ATP-binding protein ARB1 OS=Saccharomyces cerevisiae (strain ATCC 204508 / S288c) OX=559292 GN=ARB1 PE=1 SV=1	68.376	610	610	0	323.31	509140000	357000000	333870000	676610000	1025900000	1825100000	615910000	524450000	417820000	365740000	744420000	725720000	1207000000	675330000	552500000	385400000	349830000	669940000	1017900000	1950900000	564220000	35	26	24	36	69	43	39	32	32	26	34	35	33	38	32	28	22	26	38	39	39	AAIILIGLGFNK;DGLSDRVVTGVLSSLETSR;DGLSDRVVTGVLSSLETSRDIK;DMSGGWK;EAAAEESEVDAAAR;EAAAEESEVDAAAREIK;FIASAGTYANLVK;IALVGPNGVGK;IAQDIFVVENK;IEDLVEK;ILDKMEADGLVQPVVPDK;IMTGELTPQSGR;LGVYSQHSQDQLDLTK;LSSVSLLFHGK;LTAYGGNYDSYHK;MDSLDPDTFESR;MEADGLVQPVVPDK;MPPVSASK;QQEEIQHIK;QQEEIQHIKK;RIEDLVEK;RYGLLGENGCGK;SALEFVR;SALEFVRDK;TATRWDGSILQYK;TILEDGPESELLEPLYER;TLVLVSHSQDFLNGVCTNMIDMR;TRSELETNQMK;VLIQDSGLELNYGR;VLIQDSGLELNYGRR;VVTGVLSSLETSR;VVTGVLSSLETSRDIK;WDGSILQYK;YGLLGENGCGK;YGLTGEGQTVQMATLSEGQR;YSNISQDFQFWR				2176
P40026	P40026	14	14	14	DNA repair protein KRE29	KRE29	sp|P40026|KRE29_YEAST DNA repair protein KRE29 OS=Saccharomyces cerevisiae (strain ATCC 204508 / S288c) OX=559292 GN=KRE29 PE=1 SV=1	53.771	464	464	0	13.517	0	0	9112700	17042000	22181000	0	0	0	0	0	16314000	31315000	39217000	0	0	0	0	28220000	62915000	35114000	0	0	0	1	2	6	2	0	0	0	0	2	4	8	0	0	0	0	5	7	3	0	APSNNEDEEIVK;DTAYSFLFGSSR;DWHFISK;EFNEFFDCK;ENSRYDNLCTIFPVNK;FIPFGPK;GILNLFSK;IFNLGDSFDDTITTTVAK;LVNYVPLK;NCHYEQLMDLEMK;SIVITSNTVAK;TETIQQNIIK;VFNAMESDHRLCFK;VPEFVHLK				2177
P40028	P40028	4	4	4	Holliday junction resolvase YEN1	YEN1	sp|P40028|YEN1_YEAST Holliday junction resolvase YEN1 OS=Saccharomyces cerevisiae (strain ATCC 204508 / S288c) OX=559292 GN=YEN1 PE=1 SV=2	87.363	759	759	0.00022351	3.2183	0	0	0	0	9813800	17349000	0	0	0	0	0	0	0	0	0	0	0	0	0	24510000	0	0	0	0	1	0	2	0	0	0	0	0	0	0	0	0	0	1	0	0	2	0	DFNLEDLTSESLRK;DVIEISPIK;GLLAPSDPEFISLVRK;YINMAGNGHYR				2178
P40029	P40029	14	14	14	Peptide methionine sulfoxide reductase	MXR1	sp|P40029|MSRA_YEAST Peptide methionine sulfoxide reductase OS=Saccharomyces cerevisiae (strain ATCC 204508 / S288c) OX=559292 GN=MXR1 PE=1 SV=1	21.141	184	184	0	69.2	92238000	92983000	71949000	70566000	53357000	7478400	163490000	97886000	109950000	91846000	71672000	86639000	82506000	161080000	79878000	92213000	72778000	51376000	47613000	30984000	150190000	4	6	7	7	8	3	11	7	7	7	6	8	7	11	7	7	8	2	5	2	11	DSPSSVSYK;ELTDFFFR;GTQYRSGLFAHSDADLK;IATVIEPIK;IHDPTTSNSQGPDK;IKEEWQPK;NFYDAEEYHQLYLDK;NPQGYACPTHYLR;NPQGYACPTHYLREM;RVCGGDTDFAEVLQVSYNPK;SGLFAHSDADLK;VGYANGEESK;VGYANGEESKK;YLNDRIVDCK				2179
P40030	P40030	5	5	5	Ergosterol biosynthetic protein 28	ERG28	sp|P40030|ERG28_YEAST Ergosterol biosynthetic protein 28 OS=Saccharomyces cerevisiae (strain ATCC 204508 / S288c) OX=559292 GN=ERG28 PE=1 SV=1	17.135	148	148	0	13.248	626450000	935050000	920320000	501320000	117150000	28242000	0	514560000	893590000	958470000	554310000	152350000	20384000	0	458940000	687830000	856060000	476360000	175900000	62534000	0	6	9	5	5	9	1	0	10	7	9	6	3	1	0	6	4	4	6	3	1	0	KPTETTHLSAR;MFSLQDVITTTK;QREYYTGVAW;TTLAAMPK;VYERKPTETTHLSAR				2180
P40031	P40031	3	3	3	Sporulation-specific protein 73	SPO73	sp|P40031|SPO73_YEAST Sporulation-specific protein 73 OS=Saccharomyces cerevisiae (strain ATCC 204508 / S288c) OX=559292 GN=SPO73 PE=3 SV=1	16.598	143	143	0	7.7052	0	12869000	35557000	34950000	0	0	0	0	19153000	33724000	49723000	0	0	0	0	0	0	18063000	0	0	0	0	0	1	1	0	0	0	0	1	0	2	0	0	0	0	0	0	0	0	0	0	DFSALPEDVLIENER;GITLLGYPLFSPK;ILLPHVDPPQFQR				2181
P40032	P40032	38	38	38	Prolyl 3,4-dihydroxylase TPA1	TPA1	sp|P40032|TPA1_YEAST Prolyl 3,4-dihydroxylase TPA1 OS=Saccharomyces cerevisiae (strain ATCC 204508 / S288c) OX=559292 GN=TPA1 PE=1 SV=1	74.041	644	644	0	323.31	291360000	191570000	212030000	295740000	270630000	297780000	360360000	305780000	186170000	193590000	210250000	257270000	294820000	380410000	319950000	206850000	165140000	235640000	268060000	302050000	355330000	19	13	12	19	47	20	29	19	12	11	13	15	15	25	18	12	12	15	16	12	19	ARYLYIDGK;CRFNELLK;DERNILSFHEVK;DESVLEFVK;DFFGYVTK;EDVEDASVYR;EIEDSQPYNWGTIHELVNDDLLR;EIETEIHFTK;EIETEIHFTKK;ELEQECPYHSK;ENNFDAELALIDLAVFHK;ESMTSVISDSVK;ETDIYRVNQSGDLANLSGLDWDDLSR;FRPGMDFTLATK;GCHLLTHDDVIGSR;GCHLLTHDDVIGSRR;IISDASGNSR;ISFILYLPDPDRK;LFPSILPNVPHSDPSAK;LSEAEFTYLSQYISPEHLSSK;LVPQFNQIAFFK;NFQTEADILEALNNNDLPNFQFTK;NILSFHEVK;QFVENSSLQIESFLNDDK;QFVENSSLQIESFLNDDKSELLK;QFVENSSLQIESFLNDDKSELLKK;QISLEEDK;QYRDFFGYVTK;SCDEDGQEDEA;SHYGGGLR;TDMSINTYTK;TFQDGLK;TFQDGLKK;VLPGFSFHDVEEVK;VLPGFSFHDVEEVKVDK;VNQSGDLANLSGLDWDDLSR;YLYIDGK;YVSWSAK				2182
P40033	P40033	11	11	11	37S ribosomal protein RSM18, mitochondrial	RSM18	sp|P40033|RSM18_YEAST 37S ribosomal protein RSM18, mitochondrial OS=Saccharomyces cerevisiae (strain ATCC 204508 / S288c) OX=559292 GN=RSM18 PE=1 SV=2	15.835	138	138	0	21.737	162430000	257210000	149450000	0	0	0	0	165700000	276950000	201830000	0	0	0	0	127280000	242700000	175000000	7657900	0	0	0	3	4	3	0	0	0	0	2	3	2	0	0	0	0	4	6	5	0	0	0	0	ALYNFGIKEK;CQAIGLM;DITGLSAK;GTIYDPFDFSMGR;IDQSLSK;IQHRDITGLSAK;KIDQSLSK;NSNRNDIMK;SGANPLEFYARPR;SVNIEMGR;YVTSTGR				2183
P40034	P40034	7	7	7	JmjC domain-containing histone demethylation protein 1	JHD1	sp|P40034|JHD1_YEAST JmjC domain-containing histone demethylation protein 1 OS=Saccharomyces cerevisiae (strain ATCC 204508 / S288c) OX=559292 GN=JHD1 PE=1 SV=1	56.53	492	492	0	4.3289	0	0	0	0	0	0	0	0	0	0	0	0	0	0	0	0	0	0	0	0	0	0	0	1	0	0	0	0	0	1	0	0	0	0	0	0	0	0	0	0	0	0	FDNIDVPYK;FDQVMGKLCEYLALDK;LLDYIALNEGESK;LLDYIALNEGESKRDK;MNHPHKESFMK;MQDPNICQHCQLK;TTNCAIQSLHAYVIKPEVK				2184
P40035	P40035	10	10	10	Mitochondrial phosphate carrier protein 2	PIC2	sp|P40035|PIC2_YEAST Mitochondrial phosphate carrier protein 2 OS=Saccharomyces cerevisiae (strain ATCC 204508 / S288c) OX=559292 GN=PIC2 PE=1 SV=1	33.528	300	300	0	82.738	151350000	286600000	192130000	0	0	0	0	106630000	255310000	172080000	0	42735000	0	0	150320000	216320000	174980000	17929000	0	0	0	7	6	7	0	0	0	0	6	12	8	0	1	0	0	3	5	5	0	0	0	0	ANESMSVASK;EFYATCTLGGIIACGPTHSSITPLDLVK;GIVPLWCR;IIANEGWKK;IYSVLPK;MESNKQPR;MYAESGGMK;QIPYTMCK;QQTTMPPFCNNVVDGWKK;VYTGFGATFVGYSLQGAGK				2185
P40036	P40036	5	5	5	GLC7-interacting protein 2	GIP2	sp|P40036|GIP2_YEAST GLC7-interacting protein 2 OS=Saccharomyces cerevisiae (strain ATCC 204508 / S288c) OX=559292 GN=GIP2 PE=1 SV=1	62.318	548	548	1	-2	0	0	33420000	25506000	43558000	112960000	0	0	94426000	0	65580000	0	0	0	0	0	0	96734000	123400000	0	0	0	0	0	3	1	2	0	0	1	0	1	0	0	0	0	0	0	0	0	0	0	ERDGSTEETLNSLK;NFPILSNK;PVNLMVDPEEETK;SFQAEYPEAK;YIKAEQKPQQFER	+			2186
P40037	P40037	11	11	11	Protein HMF1	HMF1	sp|P40037|HMF1_YEAST Protein HMF1 OS=Saccharomyces cerevisiae (strain ATCC 204508 / S288c) OX=559292 GN=HMF1 PE=1 SV=1	13.906	129	129	0	249.22	347690000	339400000	182960000	282270000	230480000	148090000	646270000	352620000	306380000	233360000	195390000	281600000	208850000	582270000	389710000	312940000	273450000	243980000	229150000	150460000	712980000	7	10	9	8	9	9	13	8	6	5	7	3	10	11	6	9	5	8	6	7	9	AEQVIQNIK;LVEGSIADK;LVEGSIADKAEQVIQNIK;MVTTLTPVICESAPAAAASYSHAMK;NVLEASNSSLDR;NVLEASNSSLDRVVK;SCVAVAALPLGVDMEMEAIAAERD;VNIFLADINHFAEFNSVYAK;VNNLIFLSGQIPVTPDNK;VNNLIFLSGQIPVTPDNKLVEGSIADK;VTTLTPVICESAPAAAASYSHAMK				2187
P40038	P40038	12	12	11	PHO85 cyclin-6	PCL6	sp|P40038|PCL6_YEAST PHO85 cyclin-6 OS=Saccharomyces cerevisiae (strain ATCC 204508 / S288c) OX=559292 GN=PCL6 PE=1 SV=1	47.006	420	420	0	67.888	27422000	9902800	0	47113000	59406000	0	7492700	9684400	18047000	16204000	49815000	61504000	37912000	27816000	11102000	0	13070000	64710000	36201000	46816000	17957000	2	0	1	4	6	1	1	1	0	2	3	5	3	3	1	0	2	5	8	3	3	ANLGSGNVDIR;CLALSDNEK;FLSDFFYSNSR;HESPSNESSLDK;HVPQIGLDQYFQR;ILDGDTSNSQVTPSLNIAEFPTDK;MLTALLTK;QLSDTNNLNEK;TAATNPSLTQEIENGR;VHGSNMNTINK;VQGTHTVQSSTQEDK;YLSPVLGFR				2188
P40039	P40039	5	5	5	Purine-cytosine permease FCY21	FCY21	sp|P40039|FCY21_YEAST Purine-cytosine permease FCY21 OS=Saccharomyces cerevisiae (strain ATCC 204508 / S288c) OX=559292 GN=FCY21 PE=1 SV=2	58.049	528	528	0	112.54	43007000	54764000	100770000	140150000	119030000	34865000	0	60857000	58997000	115740000	216790000	136190000	99443000	0	44299000	46557000	102270000	161850000	153700000	51097000	0	2	3	2	4	6	4	0	1	1	2	2	3	2	0	1	2	1	3	5	4	0	DLESRAHDAK;GIEPITEDEK;IAAGLSAETK;PQTHEMSLNGTQYLK;TPSTNEFYDDVESHGTEELVEAK				2189
P40040	P40040	15	15	15	Protein THO1	THO1	sp|P40040|THO1_YEAST Protein THO1 OS=Saccharomyces cerevisiae (strain ATCC 204508 / S288c) OX=559292 GN=THO1 PE=1 SV=1	24.137	218	218	0	244.22	119730000	71006000	50046000	168710000	341140000	634840000	194450000	152820000	57770000	66369000	178330000	226530000	394080000	155960000	220110000	137610000	107920000	238040000	398710000	896620000	157720000	5	4	3	8	20	17	13	8	4	4	9	9	10	10	5	4	3	5	10	12	6	ADYSSLTVVQLK;ALDLLNK;ALDLLNKK;DVQKPSDGPSATASENEQAAASTAAPALSPEEIK;EVSSEPK;FGQDQADIDSLQR;FGVDLNSK;GESEVSPQEQNQEQGSEPAAIEEPASQNITEK;KNEPESGNNGK;LAEELGLVSR;LAEELGLVSRK;LIKDDEESK;LIKDDEESKGESEVSPQEQNQEQGSEPAAIEEPASQNITEK;NEPESGNNGK;PSDGPSATASENEQAAASTAAPALSPEEIK				2190
P40043	P40043	3	3	3	Respiratory growth induced protein 1	RGI1	sp|P40043|RGI1_YEAST Respiratory growth induced protein 1 OS=Saccharomyces cerevisiae (strain ATCC 204508 / S288c) OX=559292 GN=RGI1 PE=1 SV=1	18.989	161	161	0	5.8669	47364000	0	0	0	0	0	50982000	44556000	0	0	0	0	0	58400000	39704000	25801000	0	0	21216000	0	43973000	1	0	0	0	0	0	2	1	0	0	0	0	0	3	1	0	0	0	0	0	2	LNYYPPFVLHESHEDPEK;SKEETFDK;VQTVTTEDGETVK				2191
P40045	P40045	8	8	8	Topoisomerase I damage affected protein 2	TDA2	sp|P40045|TDA2_YEAST Topoisomerase I damage affected protein 2 OS=Saccharomyces cerevisiae (strain ATCC 204508 / S288c) OX=559292 GN=TDA2 PE=1 SV=1	14.498	126	126	0	9.7239	0	0	13156000	20303000	0	0	28226000	26441000	38517000	14876000	14138000	0	0	0	37860000	0	0	12220000	0	0	0	1	0	0	3	3	0	2	1	1	0	0	0	0	0	2	1	0	0	0	0	1	DGRSDNSPLPERK;LVLEKLEK;LVTLIQESYDSLK;NDIGASWESK;NDIGASWESKK;SDNSPLPERK;SMQIEIK;SMQIEIKDGR				2192
P40046	P40046	5	5	5	Vacuolar transporter chaperone 1	VTC1	sp|P40046|VTC1_YEAST Vacuolar transporter chaperone 1 OS=Saccharomyces cerevisiae (strain ATCC 204508 / S288c) OX=559292 GN=VTC1 PE=1 SV=3	14.371	129	129	0.00022558	3.7401	689100000	1368800000	2464500000	1148000000	704910000	51011000	0	673210000	1059200000	2210500000	1818500000	379350000	179250000	0	569200000	1057400000	2262900000	1416200000	176970000	104040000	0	3	2	3	3	4	3	0	0	0	2	2	2	1	0	1	4	3	2	1	1	0	IALPTRVEPK;MSSAPLLQR;SSAPLLQR;VFFANER;YNDANTKL				2193
P40047	P40047	37	37	35	Aldehyde dehydrogenase 5, mitochondrial	ALD5	sp|P40047|ALDH5_YEAST Aldehyde dehydrogenase 5, mitochondrial OS=Saccharomyces cerevisiae (strain ATCC 204508 / S288c) OX=559292 GN=ALD5 PE=1 SV=4	56.692	520	520	0	323.31	1319300000	2350700000	1421400000	96767000	3323000	4526100	0	1810200000	2585100000	2192100000	143070000	0	3324400	0	1718600000	3419400000	1553200000	164120000	562460	4061100	0	32	35	37	14	3	1	0	35	40	28	10	0	2	0	32	39	33	21	1	1	0	AGTVWINTYNNFHQNVPFGGFGQSGIGR;ALFNLADLVEK;AMEDDVDEAVAAAK;AMEDDVDEAVAAAKK;DYTESLK;EDMRIVKEEVFGPIVTVSK;EEVFGPIVTVSK;EMGEAALSNYTQTK;FSTVDEVIAMANDSQYGLAAGIHTNDINK;GDVALVSK;GYFVKPTVFADVK;HQETLAAIESMDNGK;IAFTGSTATGR;IAIDKPIR;IGPALATGNTVVLK;ILDYVDVAK;IVKEEVFGPIVTVSK;IYGNVIDTGK;IYIQDTVYEEVLQK;KTFDVINPSNEEK;KVTLELGGK;LSAHPDVK;LSAHPDVKK;LVTGGAR;NHFTYSIK;NIAFGIFYNSGEVCCAGSR;PTVFADVK;SCGGWADK;SLFCARGDVALVSK;SPNIVFADADLDK;TFDVINPSNEEK;VAADTVK;VGDPFDEEVFQGAQTSDK;VTLELGGK;VVGERLSAHPDVK;WSIVEPEVR;WSIVEPEVRAK				2194
P40048	P40048	15	15	15	Tyrosine-protein phosphatase 3	PTP3	sp|P40048|PTP3_YEAST Tyrosine-protein phosphatase 3 OS=Saccharomyces cerevisiae (strain ATCC 204508 / S288c) OX=559292 GN=PTP3 PE=1 SV=2	105.22	928	928	0	28.478	0	0	0	0	0	0	0	0	0	0	0	0	0	0	0	0	0	0	0	0	0	0	0	0	0	0	0	0	0	0	0	0	0	0	0	0	0	0	0	0	1	0	ATAPVLPSFK;IELVSQFQK;IIETLPDEK;IIIYDSTANQTESSVSLPCYGIASK;ILFPDHINTNTFNSDCISSAEPK;ILLTYHDQEK;LAIDNLR;LEILQTFVDDK;LLDNLTPSEQSVLK;NYYQNDQLPTILVHCSAGCGR;SLQNFQFPK;TSSPVLLK;TVSILMCGFPQFK;VLLLDVRPFTEHAK;YNKPQGCSLITAVELGK				2195
P40050	P40050	28	28	28	Uncharacterized protein YER077C	YER077C	sp|P40050|MRX1_YEAST MIOREX complex component 1 OS=Saccharomyces cerevisiae (strain ATCC 204508 / S288c) OX=559292 GN=MRX1 PE=1 SV=1	79.547	688	688	0	57.089	221530000	685880000	348460000	150060000	0	0	0	392570000	502160000	271680000	0	0	0	0	387360000	524610000	374130000	4595100	102880000	0	0	7	13	11	0	0	0	0	7	10	5	0	0	0	0	8	13	6	0	1	0	0	DASNAEATLHK;DQAFHILRK;ERLHELER;EYDLAMEIFK;FLFPIVK;GVVGMNLIMK;HGFILNK;HVVGLFMNYCLK;IGVDTCIFTRMLPR;IKLPSLDSEEIASLK;INNEALADTK;IPDYCVDSK;IRGFIDSVEATYSSK;KYGELVLK;LGPTSQSDLK;LIANDVQK;LLFEYCEVICSQK;LPSLDSEEIASLK;NLNMNDK;PITCGDECLDIYER;QILLEDLADIEGNSR;SILDEYLK;SLLNGEFGK;TIDSLCDK;TLEAQNNQMLDQSIYHK;VSTVELK;YLTQSDFPTLVPLSHWNINK;YLTQSDFPTLVPLSHWNINKPFPLNK				2196
P40051	P40051	23	23	23	Intermediate cleaving peptidase 55	ICP55	sp|P40051|ICP55_YEAST Intermediate cleaving peptidase 55 OS=Saccharomyces cerevisiae (strain ATCC 204508 / S288c) OX=559292 GN=ICP55 PE=1 SV=1	57.989	511	511	0	109.37	138350000	337840000	192520000	0	0	0	0	182410000	330190000	144350000	22930000	0	0	0	173570000	267800000	252120000	9453700	11175000	37498000	0	7	15	10	0	0	0	0	8	10	9	0	0	0	0	11	11	5	0	0	0	0	AGQISGR;ASNNYSLHDIHEK;DAYIPVVATGSNSLCIHYTR;DLYEAVLNVQR;DLYEAVLNVQRDCIK;EIDDLENVMQNGLSTK;EIDDLENVMQNGLSTKFEEDQVAPL;FISGGCDK;FTDAQRDLYEAVLNVQR;FTDAQRDLYEAVLNVQRDCIK;IINRNDFIYFDMLSTSNPSSSNFK;IPIEAGQPLHETRPFLIK;LYPHYIGHNLGLDVHDVPK;SGELTPGISALEYYER;SGELTPGISALEYYERR;SGVYGVQEIFNADESASINDLSK;SLLDGSGNSNR;SLNSIANK;SNTFTNR;TLDSFLHYK;VRIPIEAGQPLHETRPFLIK;VSGWNVEK;VSRYEPLK				2197
P40052	P40052	8	8	8	Uncharacterized protein YER079W	YER079W	sp|P40052|YEQ9_YEAST Uncharacterized protein YER079W OS=Saccharomyces cerevisiae (strain ATCC 204508 / S288c) OX=559292 GN=YER079W PE=1 SV=1	23.197	210	210	0	10.426	18126000	26967000	23114000	22518000	24007000	28993000	0	23516000	24200000	24754000	26217000	30118000	24376000	0	35495000	0	17768000	29841000	44433000	41865000	0	0	2	1	2	1	3	0	0	0	0	2	2	1	0	1	0	1	2	1	1	1	DGIQGINVK;DVASAISLYDQSIYTNNR;LNTTSNSNLTSDSTTSLSDQFYFQK;PDSSHSISSK;STNLDLDQR;TSNMVDPK;VSHDQTEK;YSLNLLNSMVR				2198
P40053	P40053	52	52	52	Altered inheritance of mitochondria protein 9, mitochondrial	AIM9	sp|P40053|AIM9_YEAST Altered inheritance of mitochondria protein 9, mitochondrial OS=Saccharomyces cerevisiae (strain ATCC 204508 / S288c) OX=559292 GN=AIM9 PE=1 SV=1	72.413	627	627	0	323.31	833740000	1729600000	620050000	28055000	13918000	218070000	29788000	471120000	1935200000	965500000	8557900	1257000	0	0	589410000	1101400000	815960000	30957000	106570000	302050000	0	53	67	47	13	0	1	1	51	56	50	7	0	0	0	41	49	43	9	1	2	0	AIPNMQELLSPR;DWDPLIEDGSSNQK;EAGSSAELMYPR;EAQEAYLLDFEGACTK;EAQEAYLLDFEGACTKPFILQNSPQFIAYDGPK;EDIERHVEDLQK;EDITDFDK;EDIYDGETNPDLQNR;EDIYDGETNPDLQNRWK;EFVKEDIYDGETNPDLQNR;EFVKEDIYDGETNPDLQNRWK;EQITTYENLAK;EVWDIFAQNELVNQK;FSIEGLNR;HVEDLQK;IAPDLFNVK;IFCYGVNSLNPVR;IGPSVER;ILNDIYIQSNEMAK;ILPPVFNK;IPYPLENENTLSYR;IRSEVATMDFADLK;IYDLKEDITDFDK;IYDLKEDITDFDKLSEAEK;IYKVDTNLNK;KFPLNYSK;KSPMDIIK;KTEEEYLLIDESLLQLK;KYDNVIK;LFHPDLDPMNIIVNK;LITAVAPPVK;LNAFGSIYFNNDLK;LNDNNPK;LTNDNDPK;LTNDNDPKRDAFFK;NLTVSLVNNVVPK;NQHQWEK;NTGLLEAENAK;PFILQNSPQFIAYDGPK;PFLGPWPK;QENGDYTVK;QENGDYTVKQPEATK;QVSDFQSK;SEVATMDFADLK;SHLDFHK;SPMDIIK;SPYIAAVER;SPYIAAVERK;VDTNLNK;VQVTTLSSIHEGK;VQYQFMYK;YTWGSWLK				2199
P40054	P40054	22	9	9	D-3-phosphoglycerate dehydrogenase 1	SER3	sp|P40054|SERA_YEAST D-3-phosphoglycerate dehydrogenase 1 OS=Saccharomyces cerevisiae (strain ATCC 204508 / S288c) OX=559292 GN=SER3 PE=1 SV=1	51.193	469	469	0	125.51	275060000	208500000	107590000	176250000	133830000	66297000	519110000	289080000	286860000	120270000	163980000	216490000	161430000	470250000	333720000	232080000	176600000	225130000	180810000	142580000	462630000	6	6	6	5	10	3	11	5	6	5	7	6	5	11	6	5	3	6	6	5	13	CWEVRGK;DGAYVINASR;DGAYVINASRGTVVDIPSLIQAVK;DIYEQLNQTSAK;DVHAIGIR;GIAVFNSPFSNSR;GTVVDIPSLIQAVK;IAGAALDVYPHEPAK;IKDVHAIGIR;ILKPFSTGDMK;LTSNVLQHAK;MLSAPQFAAMK;PFSTGDMK;QLGDRSIELHTGTWNK;QVSTLDELLNK;SDFVTLHVPATPETEK;SIELHTGTWNK;SLSYDQENTVR;SSLPEEELIEK;TVNDILSNHNIEK;VLYIHQNVPGVLK;YINEGNSVGSVNFPEVALK				2200
P40055;REV__P69850	P40055	36;1	36;1	36;1	U3 small nucleolar RNA-associated protein 7	UTP7	sp|P40055|UTP7_YEAST U3 small nucleolar RNA-associated protein 7 OS=Saccharomyces cerevisiae (strain ATCC 204508 / S288c) OX=559292 GN=UTP7 PE=1 SV=1	62.316	554	554;94	0	323.31	110460000	89134000	109240000	186510000	315550000	453330000	94514000	114540000	81077000	92786000	182150000	244080000	421330000	94826000	113820000	91872000	107450000	206380000	277950000	557010000	88310000	12	9	14	21	54	32	15	12	11	10	22	25	23	15	10	11	11	16	24	25	13	AELFLNETCHSATYLQNEQYFAVAQK;ALDLSLK;AVSSAAATDYLLPESNGYLEPENELEK;DLAQTTMDANNK;DVIEEALSR;DVIEEALSRFG;EFGPYHIK;GHVASMDWR;GHVASMDWRK;GPHVTLWK;GPVNSIAIDR;GQLRAELFLNETCHSATYLQNEQYFAVAQK;IWDIRNFK;KIDEQYK;KIDEQYKK;KYTFIYDHEGTELHR;LPADTITLDPNSIGSVDK;LSGDSKPCFGSMGGNPHR;NGTHLLITGR;NTPYMSHLFAGNK;PCFGSMGGNPHR;QGLISEDHK;QGLISEDHKDVIEEALSR;QLHSVESLPTPGTNVSISDTGLLALSR;SGYYMATTGADR;SSVDVSTANK;STYTNNAK;TLLNKLPADTITLDPNSIGSVDK;TNSDIPDVKPDVK;TQNVIDER;TQNVIDERK;VQQSEIK;YHDVSTGQLVSELR;YHDVSTGQLVSELRTK;YTFIYDHEGTELHR;YTFIYDHEGTELHRLK				2201
P40056	P40056	9	9	9	Golgi to ER traffic protein 2	GET2	sp|P40056|GET2_YEAST Golgi to ER traffic protein 2 OS=Saccharomyces cerevisiae (strain ATCC 204508 / S288c) OX=559292 GN=GET2 PE=1 SV=2	31.493	285	285	0	170.68	446740000	660130000	568930000	284790000	119600000	0	11825000	510370000	636260000	628760000	305450000	90393000	54708000	44879000	556500000	621730000	566210000	280660000	93661000	13375000	57972000	9	11	11	8	10	0	2	7	11	9	5	7	3	2	8	7	7	4	2	1	4	EDSNVAPQLDLLK;FSNGGASSR;ITGQASSHLNAESPLDAPSAAK;LVSLVPEGVIPVANLK;NLQDTNK;QLAAMQGQGTGK;SELTEAEK;TTPPASVHSATPDIK;TTPPASVHSATPDIKEDSNVAPQLDLLK				2202
P40059	P40059	14	13	13	Transcriptional regulatory protein DOT6	DOT6	sp|P40059|DOT6_YEAST Transcriptional regulatory protein DOT6 OS=Saccharomyces cerevisiae (strain ATCC 204508 / S288c) OX=559292 GN=DOT6 PE=1 SV=1	73.048	670	670	0	146.96	0	0	0	21970000	39725000	0	0	0	0	0	0	0	0	0	0	0	0	0	19151000	0	0	0	0	0	2	1	0	0	0	0	0	0	0	0	0	0	0	0	0	1	0	0	ITHGDETANAQQK;ITHGDETANAQQKPSK;KVEENVLTEDTAEFTTTSSIPIPSRK;LNALSSDADMLSPTHSPQK;NEAQESSPSLPASSSSSTSASASASSK;NPSSWDPQDDLLLR;NPSSWDPQDDLLLRHLK;SISTSLNSASIHLSSMDTHPQLHSLTR;SNSHSFTNSLNQDPIVR;SSCNPTNLWSK;SSFAYPQQVAITTTPSSPNSSHVLLSSK;TALIDINTYTGPLK;TPNACQFR;TVFSSSSSNISSK				2203
P40060	P40060	7	7	7	Ino eighty subunit 5	IES5	sp|P40060|IES5_YEAST Ino eighty subunit 5 OS=Saccharomyces cerevisiae (strain ATCC 204508 / S288c) OX=559292 GN=IES5 PE=1 SV=1	14.312	125	125	0	83.702	63038000	77612000	60403000	66875000	56336000	0	18081000	119470000	137410000	93968000	92845000	25702000	27315000	22536000	49895000	140540000	114620000	86786000	28898000	18093000	21541000	2	2	2	2	2	0	1	2	1	1	1	1	0	1	3	5	3	4	4	1	1	DPESVIDK;ETPLLYNDTHTP;ISARNDELIK;LISQATVEK;PSKDPESVIDK;VSSVITVLNSIDDADTGSAETELPR;WYNDQISLITEK				2204
P40061	P40061	26	26	26	Target of rapamycin complex 2 subunit TSC11	TSC11	sp|P40061|TSC11_YEAST Target of rapamycin complex 2 subunit TSC11 OS=Saccharomyces cerevisiae (strain ATCC 204508 / S288c) OX=559292 GN=TSC11 PE=1 SV=1	164.37	1430	1430	0	32.841	0	0	5409100	9498400	22467000	21539000	0	0	0	0	8959600	13461000	41599000	0	4211000	0	0	4820200	11327000	20211000	0	0	0	1	1	6	6	0	0	0	0	3	3	8	0	1	0	0	0	2	2	0	AEINNQYQELAR;ALVVANEK;AMEGNISGNIFNK;ANGLVTLLK;CLPIEFDLDK;DNSSTQISSAK;DTAENPLNEK;ECMSVNQR;EHSEIRK;EIDNSIK;EITEINNK;ENTLLREVDDFR;FLSYNEHK;IIPQLASLMFR;ILMDDTK;NITSSSPSTITNESSK;NNENHSTLSIPDLDGSNK;NTIGMSGIDYAQNIK;NVNPDFIAQK;QNLVLSTSFISTK;SDGDLIEK;SLTFQQK;SLTTSSSIK;TLTATPEGMK;VNLTGDTEK;YVNGNNMATVENAK				2205
P40064	P40064	74	74	74	Nucleoporin NUP157	NUP157	sp|P40064|NU157_YEAST Nucleoporin NUP157 OS=Saccharomyces cerevisiae (strain ATCC 204508 / S288c) OX=559292 GN=NUP157 PE=1 SV=1	156.65	1391	1391	0	323.31	186290000	527460000	856120000	148190000	3190600	0	0	260650000	524170000	776890000	217170000	5895400	0	0	244330000	587750000	738610000	220200000	21676000	544940	0	32	57	61	38	2	0	0	40	57	63	37	6	1	0	37	52	45	30	8	0	0	AGEHLEAAQK;AGEHLEAAQKFEMIDSK;ALLENKEEHK;ANGLCDSSTSFDQK;CAENIELCELR;CAENIELCELRR;DDQNNGKPNLSSR;DRNTPILDNPDYYSK;DTDVVFPVHFLMNK;DWYQSDSDLR;DWYQSDSDLRGSIAPEQIK;EIVPLTR;EMVWLIK;ERFGSFCHSADILCYR;ESGSVPPISQNLFDK;FADKIDKGNQAQEYVSR;FEMIDSK;FGSFCHSADILCYR;FHDLFTPNAK;FPPTSISSSLEQNK;FYGSALLITR;GLDYNFSDEVGGLGAFTPFQR;GMNALGVK;GNQAQEYVSR;GSIAPEQIK;GVLHTLSTK;IDEDYRK;IDYDRETFTASASLGGNR;IIENSEGNVELAK;IIENSEGNVELAKK;ILESFIDK;ISRNHLDTAIDLYER;LDSQFVLPYLK;LDSVKFPPTSISSSLEQNK;LFSQIWEER;LIPSIPGGK;LSERIECLAR;LYVSAPDYGILK;LYYILSR;MYSTPLK;NAPSPDVGSVGQESFLSSISNTLIR;NETRIDEDYRK;NHLDTAIDLYER;NTPILDNPDYYSK;QQVTNIPDEVLSQVSNTEIK;RIDYDRETFTASASLGGNR;RQDYLLR;SFIIGHHPLNTHDTGPLSTQK;SFNYTSTPQGYANVFASQYSAEPLK;SGECDGIVLSPR;SLEISNLLWFYLFKEEHFLEAADVLYALASSDFDLK;SLLNTLMGAGGVYDSK;SNLANLLPTK;SSAADGSVCSMFLLAGVSHLK;SSALAFFSAGIPGVVEIKPK;SVDDYTSIEQSPSIANISIFSPASSLK;SVDDYTSIEQSPSIANISIFSPASSLKK;SYLITSNGLVGPVLIDAAHIR;SYLITSNGLVGPVLIDAAHIRR;TREYFFDLK;TTRDTDVVFPVHFLMNK;TVGFLLR;VAVLTSNALEIYCYR;VIQGEWNR;VIQGEWNRLLDSMK;VLEGDAGTEEETISQLEVDQSR;VLEGDAGTEEETISQLEVDQSRGVLHTLSTK;VLPLSDLFNDCADPLDYYEIK;VNVTGFNVSNIISYER;VSQFKDEK;VVDIMVK;YDPNTDPVQDYVK;YGEAGNTIESELRDVTTHVK;YVENTALLDTTDEIK				2206
P40066	P40066	18	18	18	Nucleoporin GLE2	GLE2	sp|P40066|GLE2_YEAST mRNA export factor GLE2 OS=Saccharomyces cerevisiae (strain ATCC 204508 / S288c) OX=559292 GN=GLE2 PE=1 SV=1	40.522	365	365	0	323.31	170730000	209550000	141030000	97784000	122770000	239030000	84562000	189550000	175440000	114720000	103920000	123770000	142350000	98114000	161530000	151470000	104990000	75572000	125060000	194610000	69475000	10	11	10	10	22	16	10	11	14	8	11	7	12	12	9	10	7	6	9	8	11	AQHESSSPVLCTR;ATTSPLK;CSIRYIDDGMQK;CVACYNEADGYAIGSVEGR;FVQCGPSNTECIVTGSWDK;GYPTLQASIPVCSFNR;HIAIINLANPTTIFK;IWDVQNGVPQGR;LHATTDEEVK;LYDIASGQTQQIGMHSAPIK;QPQPVSTVMMPER;QSLLVVATAER;SNTTSALGTSTAMANEK;VASGGCDNALK;VYSMDNK;YIDDGMQK;YIDDGMQKK;YWDMRQPQPVSTVMMPER				2207
P40069	P40069	55	55	55	Importin subunit beta-4	KAP123	sp|P40069|IMB4_YEAST Importin subunit beta-4 OS=Saccharomyces cerevisiae (strain ATCC 204508 / S288c) OX=559292 GN=KAP123 PE=1 SV=1	122.6	1113	1113	0	323.31	439820000	303750000	209580000	298780000	220690000	168390000	618630000	427530000	363090000	208450000	236850000	325410000	246780000	700280000	449670000	306620000	212820000	274450000	259560000	204410000	644480000	43	29	31	40	61	28	55	46	32	30	32	36	28	49	40	31	31	38	29	21	53	ADDTMNAK;ALAAEDDEATR;ALAAEDDEATREIIDR;ALAAEDDEATREIIDRAYANASGCVAR;ALYELLSAADQK;ANTFENISTMAR;AVRSDAFAEFAEPLVNSAYEAIK;AYANASGCVAR;CAVVSAIGSAAFAAGSAFIPYFK;CIHQLTTDLQDEVAK;DTEPIVK;EHFLPYVEQSLK;ENDRIKLEK;ESGYAFIANLAK;ESTLGREENMER;ESTLGREENMERLK;ETALNTIWNVVK;EVASAALSELALGTK;FAASIPSVVNVLDAVIK;FIQNCSQIEGMSEDDIELR;FIQNCSQIEGMSEDDIELRANTFENISTMAR;FTVNTGISYEK;GIPASSYVNADVLAVIQAAR;HWNAIDESTR;HWNAIDESTRASIK;IIEIFSAVFTK;IIPATINGLK;IIPATINGLKDTEPIVK;LFYMLESNESSK;LGPEITVAALK;LRESGYAFIANLAK;LYQENSPVITNETPR;QFQTEEMK;QLAGVEAR;QLAGVEARK;RSSAVGAASELALGMK;SDAFAEFAEPLVNSAYEAIK;SLSAQALNHVSALIEEQETINPVQAQK;SSAVGAASELALGMK;SVLLASK;SVLLASKVEPESYPK;TILPEIFK;TLQTQFYTQPTTLPALIHILQNGSDDSLK;TSLLQTAFSEPK;TSVHYLEK;VACEEIDVDDELNNEDETGENEENTPSSSAIR;VEPESYPK;VFDNFRPVVFGLFQSK;VIASIGTEELDGNK;VIASIGTEELDGNKWPDLVPNLIQTASGEDVQTR;VLNEQVDESYGLR;VYGENFAPFLK;WPDLVPNLIQTASGEDVQTR;YLDPLMNK;YLNTTYNGIVAQNPVLAAVIA				2208
P40070	P40070	6	6	6	U6 snRNA-associated Sm-like protein LSm4	LSM4	sp|P40070|LSM4_YEAST U6 snRNA-associated Sm-like protein LSm4 OS=Saccharomyces cerevisiae (strain ATCC 204508 / S288c) OX=559292 GN=LSM4 PE=1 SV=1	21.276	187	187	0	20.883	194200000	103140000	138310000	320060000	494220000	547180000	144950000	178370000	156600000	104870000	366920000	385150000	515520000	122950000	202040000	150910000	83488000	349090000	503840000	679130000	129310000	3	4	5	8	15	7	4	4	4	3	8	4	6	4	4	5	1	5	4	7	4	GQQMQIELK;LNEIYIR;LNEIYIRGTFIK;LQDNIIDK;MLPLYLLTNAK;QQINSNNNSNSNGPGHK				2209
P40071	P40071	21	21	21	Transmembrane 9 superfamily member 3	TMN3	sp|P40071|TMN3_YEAST Transmembrane 9 superfamily member 3 OS=Saccharomyces cerevisiae (strain ATCC 204508 / S288c) OX=559292 GN=TMN3 PE=1 SV=1	81.545	706	706	0	105.86	43387000	48829000	105310000	92862000	81914000	8487800	0	24094000	57078000	86890000	69160000	80159000	66491000	0	61132000	65358000	99365000	120930000	81550000	26110000	0	1	4	9	9	7	2	0	2	6	7	6	6	5	0	6	4	5	7	6	3	0	ANYLDDNRYLK;DESNSDGNGLFVPK;EGMQTLDK;FGEDNPCETLCAR;FGEDNPCETLCARK;GDPLELIVNK;GHGQEPVISSSQK;KPLHLSLNEIIR;KYYASGFPLGFIDPDTDK;LKFGEDNPCETLCAR;NLYDGWITPNFYR;NLYDGWITPNFYRK;NTIVGFEVYPR;SVSDYHCPGASK;TTKEGMQTLDK;TYLHNHVMLVIR;VESDLTQLPYAYYDLPFTCPPTMHK;YMINIEGIETEDDLDDDK;YMINIEGIETEDDLDDDKYGK;YSVYTVAK;YYASGFPLGFIDPDTDK				2210
P40073	P40073	7	7	7	High osmolarity signaling protein SHO1	SHO1	sp|P40073|SHO1_YEAST High osmolarity signaling protein SHO1 OS=Saccharomyces cerevisiae (strain ATCC 204508 / S288c) OX=559292 GN=SHO1 PE=1 SV=1	41.125	367	367	0	87.129	151020000	199310000	315690000	320030000	283540000	158990000	41497000	297050000	249850000	265800000	567630000	395100000	347290000	55813000	167730000	134750000	149150000	189150000	261920000	198670000	40512000	4	6	4	4	11	4	2	6	4	3	4	5	3	2	5	3	6	4	2	1	4	ANGETGIIPSNYVQLIDGPEEMHR;GIRPSPLENSLHR;INSASNAK;MATDHSFK;NTTPYQNNVYNDAIR;RANGETGIIPSNYVQLIDGPEEMHR;WIDSFSIK				2211
P40074	P40074	4	4	4	Vacuolar amino acid transporter 6	AVT6	sp|P40074|AVT6_YEAST Vacuolar amino acid transporter 6 OS=Saccharomyces cerevisiae (strain ATCC 204508 / S288c) OX=559292 GN=AVT6 PE=1 SV=1	48.84	448	448	0	18.936	23637000	38141000	83382000	63524000	13963000	0	0	20011000	16622000	65945000	54639000	0	0	0	24411000	37277000	91331000	68550000	10208000	0	0	1	1	2	4	0	0	0	1	1	2	1	0	0	0	1	2	1	2	1	0	0	ASFSALTR;DSSLDLNEVIEEESIYQPK;LIGTEHK;TAVPLTTK				2212
P40075	P40075	17	17	17	Vesicle-associated membrane protein-associated protein SCS2	SCS2	sp|P40075|SCS2_YEAST Vesicle-associated membrane protein-associated protein SCS2 OS=Saccharomyces cerevisiae (strain ATCC 204508 / S288c) OX=559292 GN=SCS2 PE=1 SV=3	26.925	244	244	0	323.31	1699600000	2371600000	2245300000	1093000000	506210000	232220000	153580000	2037400000	2272100000	2724500000	1253900000	509070000	411390000	168720000	2037900000	2626200000	2063200000	1158300000	498910000	237300000	174850000	17	19	16	16	24	6	9	18	24	17	16	13	10	11	16	17	14	16	11	12	9	AVADVWSDLEAEFK;EEVPPVVQK;ETVEPVVQDSEPK;ETVEPVVQDSEPKEVPAVVNEK;EVPAEPETQPPVQVK;EVPAEPETQPPVQVKK;EVPAEPETQPPVQVKKEEVPPVVQK;EVPAVVNEK;FLVITLPSPYDLNGK;KEEVPPVVQK;MSAVEISPDVLVYK;QTSNSTPAPQNQIK;SAVEISPDVLVYK;SPLTEQSTEYASISNNSDQTIAFK;TVPHENEK;YLISPDVHPAQNQNIQENK;YLISPDVHPAQNQNIQENKETVEPVVQDSEPK				2213
P40078	P40078	18	18	18	Ribosome biogenesis protein NSA2	NSA2	sp|P40078|NSA2_YEAST Ribosome biogenesis protein NSA2 OS=Saccharomyces cerevisiae (strain ATCC 204508 / S288c) OX=559292 GN=NSA2 PE=1 SV=1	29.722	261	261	0	220.3	48570000	26591000	42416000	109540000	195000000	340490000	55852000	46544000	29302000	12333000	97653000	116310000	241510000	61520000	64038000	15794000	27088000	89231000	185040000	481800000	70523000	3	4	4	5	15	12	4	4	2	2	3	7	8	5	3	1	2	5	7	14	5	AISSSIK;ANVTHPELGVTVFLPILAVK;ANVTHPELGVTVFLPILAVKK;FSVPLPK;GISEEEMFK;GSSKPLDTDGDALPTYLLDR;GSSKPLDTDGDALPTYLLDREQNNTAK;GTIIEVNVSELGMVTAGGK;HTFVGEGFTR;KANVTHPELGVTVFLPILAVK;KNPQSPMYTQLGVLTK;NPQSPMYTQLGVLTK;PLDTDGDALPTYLLDR;PLDTDGDALPTYLLDREQNNTAK;PQNDYIER;PQNDYIERHIK;VRGISEEEMFK;YAQVTNEPDRDGCVNAVLLV				2214
P40079	P40079	15	15	15	U3 small nucleolar ribonucleoprotein protein LCP5	LCP5	sp|P40079|LCP5_YEAST U3 small nucleolar ribonucleoprotein protein LCP5 OS=Saccharomyces cerevisiae (strain ATCC 204508 / S288c) OX=559292 GN=LCP5 PE=1 SV=1	40.794	357	357	0	112.65	78523000	0	12868000	102640000	184960000	276300000	67813000	73472000	20916000	7114800	77466000	151730000	180700000	75791000	78527000	19723000	34160000	96111000	153920000	192980000	73106000	6	1	2	9	23	11	8	6	3	1	5	11	7	5	5	2	3	6	9	8	9	DINGSLTATSESLER;DPSAMDAR;DPSAMDARER;ESSDQPDWSASIGADIVNHGR;ITAVLPPQQTHFEDRFDAR;LAYQLDK;LSGIYSNSATDEIPESNQLHEHLFYDAK;MNVIGGEDFGIFSSK;MQAMEEYIR;MSELNALLK;SELNALLK;SSAYRVEETAK;VSLLSLK;VTSFEEDNFTR;VTSFEEDNFTRLNITNK				2215
P40080	P40080	7	7	7	VPS4-associated protein 1	VFA1	sp|P40080|VFA1_YEAST VPS4-associated protein 1 OS=Saccharomyces cerevisiae (strain ATCC 204508 / S288c) OX=559292 GN=VFA1 PE=1 SV=1	23.488	203	203	0	20.172	0	0	0	12247000	0	0	8116100	22187000	21487000	21848000	29540000	0	0	17747000	18614000	0	23551000	25236000	27017000	34866000	14170000	1	0	0	1	0	0	1	2	2	2	1	1	0	2	3	0	1	2	3	1	1	DPDPTTTDSTDTSPQAK;EQENYSNTDPEELLRK;ETNNSKDPDPTTTDSTDTSPQAK;HVFPSVPK;MINEYVARK;NDAEILSETK;NDAEILSETKK				2216
P40081	P40081	11	11	11	Putative magnesium-dependent phosphatase YER134C	YER134C	sp|P40081|MGDP1_YEAST Putative magnesium-dependent phosphatase YER134C OS=Saccharomyces cerevisiae (strain ATCC 204508 / S288c) OX=559292 GN=YER134C PE=1 SV=1	20.441	178	178	0	22.033	81727000	60345000	54541000	51654000	67141000	31096000	72602000	51431000	52087000	54870000	52071000	72107000	55309000	89491000	71461000	56857000	46911000	32602000	30931000	38585000	109100000	5	3	5	2	8	2	8	5	5	4	4	7	5	5	4	4	4	4	4	2	6	DGYELTIYK;DIPRILGDLK;DLYNTSDLK;FVYVRDPENGPSWK;ICLFDDESR;ICLFDDESRNK;IGHLRDGLK;LYQDYLSGK;LYQDYLSGKV;SSNGEVLTIICR;TWAPEIAQEILK				2217
P40083	P40083	5	5	5	Uncharacterized protein YEL137C	YER137C	sp|P40083|YEW7_YEAST Uncharacterized protein YEL137C OS=Saccharomyces cerevisiae (strain ATCC 204508 / S288c) OX=559292 GN=YER137C PE=4 SV=1	16.603	148	148	0	4.2522	0	0	0	18061000	38162000	47072000	5029000	0	0	39125000	31866000	28051000	0	0	0	0	0	33753000	43470000	47556000	0	0	0	0	1	2	2	1	0	0	0	1	1	0	1	0	0	0	1	1	1	0	DGSQLQVEYEHK;LSQAMDVLAK;TENDIVRLSQAMDVLAK;TTSTIQGVTSK;YALIPIK				2218
P40084	P40084	13	13	13	RNA polymerase II subunit B1 CTD phosphatase RTR1	RTR1	sp|P40084|RTR1_YEAST RNA polymerase II subunit B1 CTD phosphatase RTR1 OS=Saccharomyces cerevisiae (strain ATCC 204508 / S288c) OX=559292 GN=RTR1 PE=1 SV=1	26.239	226	226	0	43.981	12834000	0	0	8502200	0	0	43965000	13231000	9284700	4792100	0	12332000	0	22077000	34367000	12592000	9953100	9428800	24239000	0	42489000	1	0	0	1	0	0	6	2	0	0	0	2	0	5	5	1	1	1	2	0	7	ASEEDIK;ATIEDIK;ETALIPFQK;FLLENNPYAYLSHYCSK;FLTPDMYQDLVDER;FLTPDMYQDLVDERNLNK;IRDPFSMNDTTK;IVENDNPSILGDFTRED;LGLNPDSGTTEK;LGLNPDSGTTEKDDTELEDDLSK;SLISGLK;TGVHLFEDPEQDK;VTLFEELLREK				2219
P40085	P40085	4	4	4	Endoplasmic reticulum membrane protein 65	EMP65	sp|P40085|TAPT1_YEAST Endoplasmic reticulum membrane protein 65 OS=Saccharomyces cerevisiae (strain ATCC 204508 / S288c) OX=559292 GN=EMP65 PE=1 SV=1	64.793	556	556	0.00022691	4.1105	0	0	0	0	0	0	0	0	0	0	0	0	0	0	0	0	0	0	0	0	0	0	0	0	0	0	0	0	0	1	0	0	0	0	0	0	0	0	0	0	0	1	IALHSDYNK;MQHKDTAVAK;SLENVAR;TTLTAECTPPSLNDIRR				2220
P40086	P40086	14	14	14	Cytochrome c oxidase assembly protein COX15	COX15	sp|P40086|COX15_YEAST Cytochrome c oxidase assembly protein COX15 OS=Saccharomyces cerevisiae (strain ATCC 204508 / S288c) OX=559292 GN=COX15 PE=3 SV=1	54.658	486	486	0	78.68	343520000	508940000	375510000	19939000	0	0	0	280820000	496480000	319000000	15553000	0	0	0	250170000	565620000	317820000	6485100	0	0	0	9	10	9	3	0	0	0	8	12	7	1	0	0	0	7	9	5	1	0	0	0	ELMDENFCR;ELMDENFCRR;ELMDENFCRREDK;EWEEEFIK;ILSEASK;LDNPAIGPMRK;LFRNIEVGRQAAK;NLLENPVTVQLVHR;NPVQAISLFK;NVIITLPHSSK;PHVASESNPIESR;SGLDQEQLDAR;SGLDQEQLDARK;YKESPEFK				2221
P40087	P40087	18	18	18	DNA damage-inducible protein 1	DDI1	sp|P40087|DDI1_YEAST DNA damage-inducible protein 1 OS=Saccharomyces cerevisiae (strain ATCC 204508 / S288c) OX=559292 GN=DDI1 PE=1 SV=1	47.354	428	428	0	130.27	91766000	40811000	39464000	73432000	67551000	42325000	88263000	77046000	57582000	15207000	66293000	78995000	46792000	100010000	37599000	32381000	29833000	44243000	48650000	17788000	82263000	5	7	4	6	11	5	11	4	2	3	4	8	4	8	4	3	2	5	5	2	9	AFVDTGAQTTIMSTR;HDLYYNMDILDSNR;HDLYYNMDILDSNRTQSLK;IAEVETSFLSEAEIPK;LMANPDDPDNK;LMANPDDPDNKK;QLMDLGFPR;QLMDLGFPRDAVVK;RHLACVDLK;RIAELLDQQAIDEQLR;SFQEGLPAPTSVTTSSDKPLTPTK;STAGATTATGR;TDDLLLIR;TDDLLLIRGK;TFPEQTIK;TGMGPTPTGR;TKHDLYYNMDILDSNR;TKHDLYYNMDILDSNRTQSLK				2222
P40088	P40088	9	9	9	Plasma membrane iron permease	FTR1	sp|P40088|FTR1_YEAST Plasma membrane iron permease OS=Saccharomyces cerevisiae (strain ATCC 204508 / S288c) OX=559292 GN=FTR1 PE=1 SV=1	45.722	404	404	0	298.04	182420000	246190000	344110000	255650000	138850000	11652000	0	166000000	200050000	274360000	394140000	183800000	144950000	0	83659000	107370000	189170000	118000000	72630000	54439000	0	6	5	6	5	10	1	0	4	4	4	6	6	4	0	2	2	2	1	2	2	0	FNLASGGDASEGGDGNGSYNIR;FNLASGGDASEGGDGNGSYNIRK;GAWYFENYR;HLNPGYWIK;KQELTEEQK;MENINFNEDGEINVQENYELPEQTTSHSSSQNVATDK;QELTEEQK;SLVEIPHR;SLVEIPHRK				2223
P40089	P40089	6	6	6	U6 snRNA-associated Sm-like protein LSm5	LSM5	sp|P40089|LSM5_YEAST U6 snRNA-associated Sm-like protein LSm5 OS=Saccharomyces cerevisiae (strain ATCC 204508 / S288c) OX=559292 GN=LSM5 PE=1 SV=1	10.423	93	93	0	41.314	278820000	182370000	131940000	330020000	486100000	767210000	126070000	236070000	140700000	162360000	323030000	371080000	340110000	137920000	229380000	199400000	136440000	345760000	629380000	652840000	137540000	1	2	2	1	9	4	1	2	2	3	3	6	5	4	3	4	2	1	3	5	4	MLLSGNNIAILVPGGK;MLLSGNNIAILVPGGKK;MSLPEILPLEVIDK;SLPEILPLEVIDK;VLIVLQSNR;VMQHHGR				2224
P40090	P40090	23	23	23	MAU2 chromatid cohesion factor homolog	SCC4	sp|P40090|SCC4_YEAST MAU2 chromatid cohesion factor homolog OS=Saccharomyces cerevisiae (strain ATCC 204508 / S288c) OX=559292 GN=SCC4 PE=1 SV=1	72.14	624	624	0	34.124	12154000	8952800	9682500	38241000	67633000	61648000	0	4320200	0	10769000	7008800	26905000	25072000	0	14693000	9020000	30831000	35668000	59010000	73871000	0	1	0	1	5	21	10	1	0	1	3	3	4	6	1	2	1	4	3	8	10	1	CTLSVLEDSK;DGNITDHLNEFK;ERLQTHQSDTDLVEEIMR;FVAGEAVADNRFK;GAVVTTESPK;LAQSGGTSSEVK;LGPSPGYVR;LREFYSSNK;MENLGDK;MISLLNCYTVQAAR;MLEHDLGEIYAISAK;NFFDTNKQSLVTNEGK;NIAAGGVSMNELDSR;QGELVEQCNK;QRAEYVSK;QSLVTNEGK;SILEFCEFYK;STELHTVGPELYAWK;TSFHGLLSQCR;VELPMIFHYK;VQFEGGGAVEEYTR;VWEQTLLK;VYSTTQK				2225
P40091	P40091	21	21	21	Protein PEA2	PEA2	sp|P40091|PEA2_YEAST Protein PEA2 OS=Saccharomyces cerevisiae (strain ATCC 204508 / S288c) OX=559292 GN=PEA2 PE=1 SV=1	48.164	420	420	0	51.696	66279000	46263000	17342000	39419000	9224300	9353700	39902000	22968000	28055000	0	55751000	32937000	9616000	46700000	75525000	38244000	36185000	50756000	36703000	12355000	40484000	7	4	1	5	3	1	9	1	2	0	4	4	1	6	6	3	2	3	4	2	5	ANPLLFSAERYEEYPLK;EHLNSDDLNPTLNELLK;ELSDEREHR;ELSDEREHRFK;ENNNSFPNSK;FDLELSR;FDLELSRR;GIDIKPIPLDDPVK;ILESINTTGIDQLTK;KLHELEQENK;LERELALLK;LHELEQENK;LLNNHSNLSK;LVSEFALYYVQK;NDESEIDLDK;NDESEIDLDKK;NGINSILDTCVSLEK;QFENDRAEYVQDIEK;SADWYEMMLR;SLSIMTSEFKK;SSTNMGGTDKFNKGAYHTDK				2226
P40093	P40093	20	20	20	UPF0160 protein YER156C	YER156C	sp|P40093|YEY6_YEAST MYG1 protein YER156C OS=Saccharomyces cerevisiae (strain ATCC 204508 / S288c) OX=559292 GN=YER156C PE=1 SV=1	38.174	338	338	0	232.88	423770000	233590000	165320000	187760000	158870000	129630000	485130000	416680000	273560000	177170000	176560000	244510000	194130000	449520000	547300000	318340000	215170000	230550000	194200000	179090000	512680000	16	12	10	7	16	7	18	11	7	4	9	8	9	18	16	16	11	10	12	4	16	ALVAQAIDER;ALVAQAIDERMDVDK;ASEFIGGVFVTLVR;DWEASDILVDVGAQYDGVK;EAVYELAK;EHLYELER;EHLYELEREK;FFDHHQR;GFFETFNEK;GLPEPLRGLRDEELSTK;GLRDEELSTK;GYGQSWLPAK;HYGRDIIK;IIVLPQFCPWK;LSSAGLIFK;QFVEALDANDNGISK;QICTHSGSFHADESLAVYMLR;SGVPGCIFIHAAGFIGGAK;VSSSDLDLLYDK;VSTVPINSTSFQFR				2227
P40094	P40094	38	38	38	Conserved oligomeric Golgi complex subunit 3	COG3	sp|P40094|COG3_YEAST Conserved oligomeric Golgi complex subunit 3 OS=Saccharomyces cerevisiae (strain ATCC 204508 / S288c) OX=559292 GN=COG3 PE=1 SV=1	92.543	801	801	0	283.61	6850300	5649600	15090000	95220000	177610000	141760000	9158300	4007400	4930100	9665300	89953000	153760000	214910000	23136000	25685000	1950200	25365000	102610000	193570000	177940000	23434000	4	1	4	13	33	20	5	4	2	3	12	21	20	6	5	0	5	14	24	18	7	ALHYFEVLDPIMR;ALHYFEVLDPIMRR;DAFLYSK;EVADLLR;EVADLLRNGDIDTITK;FLDENSDLK;FYTIADTFK;IQVSEIVK;ISQDTGAFIEETK;ISQLQTYYPPLLK;LFEPIVQK;LFVEFFPEK;LLTPVIWSHIDEIVVK;LNHATSPAIVK;LSLAVENSDSLQR;LSLAVENSDSLQRTDVSEGCSEVNGSEATTSADVK;LSNLTESIPK;NAYDMVIK;NGDIDTITK;NSLTGLPSTTR;QFTDIQYDK;QTNQEILDK;QVNDQLDSSIK;QVNDQLDSSIKK;SDFNNLDISLAYLK;SIDSEESTDK;SILPISPNDADDK;SSSILTLAR;TDVSEGCSEVNGSEATTSADVK;TDVSEGCSEVNGSEATTSADVKK;TELISELR;TELISELRNVIK;TLALLSK;TSLQGGNEDATTSDDNPDPLLESYLSSFK;VVLDQTRQVNDQLDSSIK;VVNNMVDAR;VYFQQLCADEYK;YYETITELAENGK				2228
P40096	P40096	5	5	5	Negative cofactor 2 complex subunit alpha	BUR6	sp|P40096|NCB1_YEAST Negative cofactor 2 complex subunit alpha OS=Saccharomyces cerevisiae (strain ATCC 204508 / S288c) OX=559292 GN=BUR6 PE=1 SV=1	15.516	142	142	0	7.4058	21570000	0	0	31993000	75374000	0	51535000	51961000	72898000	62180000	68717000	0	0	39495000	46005000	48199000	63867000	73877000	68584000	30961000	36853000	0	0	0	0	0	0	0	1	1	1	2	0	0	2	1	1	2	1	0	0	1	FDFLREGLCVEEGQTQPEEESA;IMQTDEDIGK;TILNDEK;TILNDEKFDFLR;VSQATPVIAGR				2229
P40098	P40098	14	14	14	Uncharacterized mitochondrial membrane protein FMP10	FMP10	sp|P40098|FMP10_YEAST Uncharacterized mitochondrial membrane protein FMP10 OS=Saccharomyces cerevisiae (strain ATCC 204508 / S288c) OX=559292 GN=FMP10 PE=1 SV=1	27.698	244	244	0	164.6	167930000	422210000	216780000	9348000	0	0	0	195390000	333400000	212000000	4332600	0	0	0	169600000	367870000	245950000	24080000	0	0	0	6	11	8	3	0	0	0	7	9	7	1	0	0	0	8	9	7	2	0	0	0	AELMDQSGNR;AELMDQSGNRTLVK;ALNTPGGVAIPPR;ANATFSSEQGNPK;ANATFSSEQGNPKEEK;ETVGLYHLGMK;FPTLANQFVVVR;LKAELMDQSGNR;LNGLPIVK;NINQETK;NLSISYK;QLENAGFVQVIANEEENLLVSR;TTDLQQYGNK;YHADLNR				2230
P40099	P40099	7	7	7	5-formyltetrahydrofolate cyclo-ligase	FAU1	sp|P40099|FTHC_YEAST 5-formyltetrahydrofolate cyclo-ligase OS=Saccharomyces cerevisiae (strain ATCC 204508 / S288c) OX=559292 GN=FAU1 PE=1 SV=1	24.058	211	211	0	9.823	31422000	80363000	33238000	0	0	0	0	72263000	102570000	74001000	13797000	0	0	0	79039000	110550000	80653000	0	0	0	11580000	2	2	1	0	0	0	1	2	3	2	1	0	0	0	3	2	3	1	0	0	1	DLKPQGPYQLK;GEVTTGEIIK;ILHEGQK;MGHGAGYYDDFFQR;MSSLKMVRDLK;NLFQDGQEVFLPR;RVINALDYDIIAAESHTISQAVR				2231
P40106	P40106	20	13	13	Glycerol-1-phosphate phosphohydrolase 2	GPP2	sp|P40106|GPP2_YEAST Glycerol-1-phosphate phosphohydrolase 2 OS=Saccharomyces cerevisiae (strain ATCC 204508 / S288c) OX=559292 GN=GPP2 PE=1 SV=1	27.813	250	250	0	64.576	302950000	271260000	286220000	266730000	258410000	122290000	740960000	364700000	305700000	245610000	227660000	440530000	367870000	598190000	398490000	396270000	272060000	339530000	266760000	220930000	792280000	7	6	5	5	13	4	8	11	9	8	12	12	6	10	8	8	8	8	10	2	17	DKPYFDAEHVIQVSHGWR;FAPDFANEEYVNK;FAPDFANEEYVNKLEAEIPVK;GCDIIVK;GLTTKPLSLK;GRNGLGYPINEQDPSK;LCNALNALPK;LEAEIPVK;NGLGYPINEQDPSK;PHPEPYLK;PYFDAEHVIQVSHGWR;QGKPHPEPYLK;RPKYFITANDVK;SIEVPGAVK;SKVVVFEDAPAGIAAGK;TFDAIAK;VVVFEDAPAGIAAGK;WAVATSGTR;WFEHLGIR;YFITANDVK				2232
P40107	P40107	3	3	2	GDP-mannose transporter 1	VRG4	sp|P40107|GMT1_YEAST GDP-mannose transporter 1 OS=Saccharomyces cerevisiae (strain ATCC 204508 / S288c) OX=559292 GN=VRG4 PE=1 SV=1	37.018	337	337	0.00022356	3.219	0	0	84064000	228050000	0	0	0	0	0	0	0	0	0	0	0	0	0	222640000	283880000	283240000	0	0	0	2	2	0	0	0	0	0	0	0	0	0	0	0	0	0	0	0	0	0	QQAQPLR;QQAQPLRK;VTSSTTYSMVGALNK				2233
P40150	P40150	50	3	3	Heat shock protein SSB2	SSB2	sp|P40150|SSB2_YEAST Ribosome-associated molecular chaperone SSB2 OS=Saccharomyces cerevisiae (strain ATCC 204508 / S288c) OX=559292 GN=SSB2 PE=1 SV=2	66.594	613	613	0	216.52	1755800000	478170000	1286100000	2169900000	1523800000	2284500000	943240000	769390000	804920000	607910000	1027100000	1402200000	1394300000	1240700000	286510000	234520000	222370000	356220000	394450000	335370000	337050000	3	3	4	3	5	3	4	4	3	2	3	4	2	3	2	4	3	3	3	5	2	AADEAFAK;AEGVFQGAIGIDLGTTYSCVATYESSVEIIANEQGNR;ARFEDLNAALFK;AVITVPAYFNDAQR;AVITVPAYFNDAQRQATK;DAGAISGLNVLR;DLLLLDVAPLSLGVGMQGDIFGIVVPR;ENTLLGEFDLK;FDDESVQK;FEDLNAALFK;IEAALSDALAALQIEDPSADELRK;IINEPTAAAIAYGLGAGK;IINEPTAAAIAYGLGAGKSEK;KKTGLDISDDAR;KTGLDISDDAR;LESYVASIEQTVTDPVLSSK;LIGDAAK;LLSDFFDGK;LLSDFFDGKQLEK;LSSEEIEK;MKEIAEAK;MVNQAEEFK;MVNQAEEFKAADEAFAK;NIPMMPAGEPVLEAIFEVDANGILK;NQAALNPR;NTTVPTIK;NTVFDAK;NTVFDAKR;QRLESYVASIEQTVTDPVLSSK;RFDDESVQK;RFDDESVQKDMK;RTLSSVTQTTVEVDSLFDGEDFESSLTR;SINPDEAVAYGAAVQGAILTGQSTSDETK;SKIEAALSDALAALQIEDPSADELRK;SQIDEVVLVGGSTR;SQIDEVVLVGGSTRIPK;SSNITISNAVGR;SSNITISNAVGRLSSEEIEK;STLEPVEQVLK;STLEPVEQVLKDAK;STSGNTHLGGQDFDTNLLEHFK;STSGNTHLGGQDFDTNLLEHFKAEFK;STSGNTHLGGQDFDTNLLEHFKAEFKK;TFSPQEISAMVLTK;TFTTVSDNQTTVQFPVYQGER;TFTTVSDNQTTVQFPVYQGERVNCK;TGLDISDDAR;TLSSVTQTTVEVDSLFDGEDFESSLTR;VIDVDGNPVIEVQYLEETK;VNCKENTLLGEFDLK				2234
P40151	P40151	29	29	29	DNA-dependent ATPase MGS1	MGS1	sp|P40151|WRIP1_YEAST DNA-dependent ATPase MGS1 OS=Saccharomyces cerevisiae (strain ATCC 204508 / S288c) OX=559292 GN=MGS1 PE=1 SV=2	66.543	587	587	0	66.939	41845000	35826000	19728000	43885000	128400000	358010000	42891000	65438000	13515000	21387000	70803000	45198000	161230000	56417000	48983000	21284000	23064000	55273000	147860000	314480000	19839000	1	1	2	6	17	19	2	4	2	1	4	3	10	3	4	1	0	3	9	17	2	AAPSTDFAK;ADEEELSIDDVRDIIK;AMMSENMYSLASSEIPMHIR;ANTQELR;DHEIKPGLK;DSSLLPLAVAAHDAVMK;ELRDYVGQQHILSQDNGTLFK;EVLEKCPNK;GDNHYDTISAFHK;GIALLNK;HLGDKEDPDLRQSYQG;IASEDIGLR;IASEDIGLRDSSLLPLAVAAHDAVMK;ISHLPLSEK;KADEEELSIDDVRDIIK;LMEELGYHK;MIRIASEDIGLR;MLQGGEDPLYVAR;MLQGGEDPLYVARR;NNSSNGLNTYYDPK;QGTIPSMILWGPPGVGK;SESDDIEIVENESK;SIVEPASSRDQLHNDYESR;TATTSSNESNVGSR;VFFSLINSHLDICGK;VGLPEADLALAQCCVALAR;VGLPEADLALAQCCVALARAPK;VQQDYFPK;YFMIETSATK				2235
P40152	P40152	14	14	14	Putative metallophosphoesterase YNL217W		sp|P40152|YNV7_YEAST Putative metallophosphoesterase YNL217W OS=Saccharomyces cerevisiae (strain ATCC 204508 / S288c) OX=559292 GN=YNL217W PE=1 SV=1	37.15	326	326	0	56.742	188480000	201900000	354990000	125610000	22497000	10406000	0	160510000	220330000	325650000	160720000	29827000	19373000	0	172720000	196740000	215920000	130660000	25664000	13102000	0	8	7	11	9	2	0	0	5	9	10	7	3	0	0	6	6	7	6	0	0	0	GLDTACIK;GQYDYELIQVQCS;ISNAHGRLAR;KGQYDYELIQVQCS;KIEHVTDLNK;LARELGFSK;LMTPLTFSTETNFIPQDISK;LSPPVSLLPTISTLK;NNLLSSMK;PNQIPGVSSLSNMK;VFYGHDASMGLNLR;VVSYILNHK;WYTLWDK;YGDHFSNAK				2236
P40154	P40154	14	14	14	Ino eighty subunit 2	IES2	sp|P40154|IES2_YEAST Ino eighty subunit 2 OS=Saccharomyces cerevisiae (strain ATCC 204508 / S288c) OX=559292 GN=IES2 PE=1 SV=1	36.153	320	320	0	235.26	32769000	41988000	29525000	61770000	43539000	25674000	8206400	70120000	118800000	33673000	36479000	16137000	5876000	7006800	60091000	114060000	102770000	72332000	27091000	23550000	7243100	4	5	3	4	6	1	2	5	5	4	3	1	1	1	5	6	4	4	1	2	1	ENTTDSTR;ESDELVSVVNGNGNEEDDEVEATK;GNDGEIEDGILEEEESLEK;KLTDEEIQLR;LTDEEIQLR;MLLDLLEDGGSK;MLLDLLEDGGSKK;NDGSSSFVK;QVAATASEK;RYEEDLFCTF;SEESYYAQNDVGQK;SHLPNDDEK;SRSHLPNDDEK;YEEDLFCTF				2237
P40155	P40155	11	11	11	Peroxisomal membrane protein PEX17	PEX17	sp|P40155|PEX17_YEAST Peroxisomal membrane protein PEX17 OS=Saccharomyces cerevisiae (strain ATCC 204508 / S288c) OX=559292 GN=PEX17 PE=1 SV=1	23.169	199	199	0	42.877	0	0	0	131440000	133420000	15898000	0	0	0	0	85103000	92185000	55402000	0	0	0	0	80260000	97630000	53718000	0	0	0	0	9	15	1	0	0	0	0	7	6	6	1	0	0	1	7	4	5	0	GWFVNGQVPR;IEGTNPTVNAIK;KIEGTNPTVNAIK;MVTDQVELTDR;MVTDQVELTDRSR;NIDWPSNIGIK;NIIQGIR;QELQYFNR;SSGQPSESIDDFVFQIK;STQTSDDNIIREDNSHWAEMIYQLQNMK;TSINSFPR				2238
P40156	P40156	8	8	8	Required for respiratory growth protein 9, mitochondrial	RRG9	sp|P40156|RRG9_YEAST Required for respiratory growth protein 9, mitochondrial OS=Saccharomyces cerevisiae (strain ATCC 204508 / S288c) OX=559292 GN=RRG9 PE=1 SV=1	25.274	214	214	0	38.318	0	410820000	268900000	345860000	0	0	317410000	225200000	357930000	195740000	0	0	0	390460000	279150000	394680000	335640000	327330000	0	0	0	0	1	3	1	0	0	1	1	3	2	0	0	0	0	3	3	3	0	0	0	0	DIPEWKK;EDADFVSNQIVTSRK;FNFPELTASDLADRFK;IILGSNSNSPELIAR;ISPEAVR;ISPEAVRR;ISQEQMEALR;RTDEENNNTYER				2239
P40157	P40157	39	39	39	Vacuolar import and degradation protein 27	VID27	sp|P40157|VID27_YEAST Vacuolar import and degradation protein 27 OS=Saccharomyces cerevisiae (strain ATCC 204508 / S288c) OX=559292 GN=VID27 PE=1 SV=1	88.845	782	782	0	197.29	162040000	94633000	43366000	87275000	102110000	85450000	63002000	142480000	100750000	69994000	81334000	83072000	79547000	66482000	190690000	119650000	87297000	103370000	95311000	110580000	62169000	19	7	5	10	14	9	8	13	7	5	7	11	9	12	17	15	11	12	9	8	14	AALECIYNNATLSVR;AALECIYNNATLSVRK;CLWMTLNK;DDVSLSK;DTSFEHEK;DYILDSSSVPLEK;ESEILERTPSPLK;ETWTDVPEK;FILQEPVVK;FITTSADGK;FMESGNKPELITIPSGQFNLLR;GILNQDGSNNYPYR;GVLMPSASLQDFYG;IAVDESK;IGVFKTDDEDDSLEFVAAIK;IRPEHSASILTYTK;KFDQMTPEQTIVGVSQK;KKEEEWSVEISDK;NAGNIGFLK;NISNLGGK;NLILTDGENENK;NVVQYGPTK;QFDDILHIDDR;QGNVALVWENLRGDEQDEK;RIISSEAFEEPR;RIISSEAFEEPRR;RYNADVVADNFEFGSDK;SFPASENVK;SIDPHKPMLYMEDR;SIDPHKPMLYMEDRNLILTDGENENK;SSLTASADDLK;TAIPSLGQAIK;TDDEDDSLEFVAAIK;VAIIDTGK;VIEEWSTGDK;VIVALKDDVSLSK;YNADVVADNFEFGSDK;YNADVVADNFEFGSDKK;YNFSSIGTTESGYIAIGSEK				2240
P40159	P40159	7	7	7	Uncharacterized protein YNL208W		sp|P40159|YNU8_YEAST Uncharacterized protein YNL208W OS=Saccharomyces cerevisiae (strain ATCC 204508 / S288c) OX=559292 GN=YNL208W PE=1 SV=2	20.151	199	199	0	323.31	540710000	299920000	217210000	329450000	400270000	132980000	327330000	465300000	539810000	396700000	470060000	528120000	348790000	512890000	274080000	168760000	213350000	263090000	113650000	66780000	189730000	6	4	5	5	13	4	6	4	5	7	8	8	5	7	5	4	4	4	4	4	6	GLFSTIVGGSAGAYAGSK;QDNNNNNGGFGGPGGPGGQGFGR;QGFNGGSR;QGFNGGSRW;QQEQYGNSNFGGAPQGGHNNHHR;SANEFYSSGQQGQYNQQNNQER;TGAPNNGQYGADNGNPNGER				2241
P40160	P40160	20	20	20	Serine/threonine-protein kinase RIO2	RIO2	sp|P40160|RIO2_YEAST Serine/threonine-protein kinase RIO2 OS=Saccharomyces cerevisiae (strain ATCC 204508 / S288c) OX=559292 GN=RIO2 PE=1 SV=1	49.124	425	425	0	68.103	111630000	72095000	22359000	83034000	75753000	108200000	117340000	105450000	108660000	60480000	87104000	79273000	106270000	136370000	107790000	39181000	27150000	41825000	77012000	90490000	130840000	4	4	2	5	11	6	8	5	6	4	6	6	9	8	7	2	3	3	4	4	7	AISDLAK;DTVYSVGNTIGVGK;DVDCIRR;EYQFMSMLYSK;GFKVPEPFDNSR;GLETAVESMR;IIEALSSGVENLK;LKYEPKPDSSMLDTEGFGDGYK;LTYNGIDYLALK;RTDNLDELVQASGFSK;SHEVVPTPLIHQISGMR;TMLNRDTVYSVGNTIGVGK;TSFHSVR;VLQAVEQGSR;VPEPFDNSR;YAYPDFK;YAYPDFKR;YDGYRLTYNGIDYLALK;YEPKPDSSMLDTEGFGDGYK;YLTTDDFR				2242
P40161	P40161	13	13	13	Histone chaperone RTT106	RTT106	sp|P40161|RT106_YEAST Histone chaperone RTT106 OS=Saccharomyces cerevisiae (strain ATCC 204508 / S288c) OX=559292 GN=RTT106 PE=1 SV=1	51.62	455	455	0	39.866	82264000	50167000	44932000	87187000	104680000	84992000	80979000	71347000	63514000	39738000	64121000	76757000	52613000	112970000	120300000	80351000	109010000	127390000	103150000	109440000	110490000	3	1	2	4	13	2	6	4	3	2	3	4	1	9	5	4	3	5	3	2	11	FSEPVVMTLNK;GNDRELSIYQLNK;GQATDGTADQPSILQEATR;IDVSSDLLK;ISNPFVNSTLVDTDAEK;LEGVSVLSPLRK;LFLDELPESLSR;LFLDELPESLSRK;LTFNASLVTK;MASFLPVPEK;QAILTGFK;TDEISETNTIFK;YEFSMIDQTEYAK				2243
P40164	P40164	23	23	23	Serine/threonine-protein phosphatase 4 regulatory subunit 3	PSY2	sp|P40164|PP4R3_YEAST Serine/threonine-protein phosphatase 4 regulatory subunit 3 OS=Saccharomyces cerevisiae (strain ATCC 204508 / S288c) OX=559292 GN=PSY2 PE=1 SV=1	98.052	858	858	0	37.57	10101000	0	0	0	0	0	45276000	18965000	0	0	0	0	0	19925000	22107000	10811000	4724700	7522400	5145500	0	72340000	0	0	0	0	0	0	7	1	0	0	0	0	0	4	2	1	0	1	0	0	6	DILESMVEDDR;DITTEMAEIDGQIEK;DLFLLSNIIK;DTGTGFCIGEVDEGK;EVIPLENEDLK;FAYLVVSDEDSPTETLLK;FILENGILDSVSK;IAPILFGPLIK;IAPILFGPLIKK;IIITECR;ILNENTSFDFLK;LFQENIDK;LVSFVCTEHDR;NIESNISLVTVK;NLYAPVFK;NNLANSCIQDFFR;SSDNGLGSVHDIITGPVTLPSNDQQQNSQTLLEALK;TLPESSSEK;TNFTILNK;VLDYAFHMETDSNVR;VYILENNEWK;YLVQTYGDVLRK;YPQDYSSSTDSK				2244
P40165	P40165	10	10	10	NAD(P)H-hydrate epimerase		sp|P40165|NNRE_YEAST NAD(P)H-hydrate epimerase OS=Saccharomyces cerevisiae (strain ATCC 204508 / S288c) OX=559292 GN=NNR1 PE=1 SV=1	27.521	246	246	0	81.056	165530000	144110000	90321000	107500000	154750000	294520000	67944000	117780000	83407000	130650000	75403000	99461000	142610000	46470000	154380000	168400000	147490000	109070000	179020000	185430000	89757000	6	8	3	4	17	10	5	2	4	6	2	7	6	5	7	4	6	8	11	5	8	ENQTTHYVGGR;FGFEPFGYESTDQILK;GIVEELCK;GPISQPSINPAVLVSLTVPK;HVFVIAGPGNNGGDGLVCAR;LAAEIDK;LFGYNPVVFYPK;QLVHQLNFFK;VPVLSQDEGNWLEYLKPEK;VQNIIPIVSVDVPTGWDVDK				2245
P40169	P40169	6	6	6	Uncharacterized plasma membrane protein YNL194C		sp|P40169|YNT4_YEAST Uncharacterized plasma membrane protein YNL194C OS=Saccharomyces cerevisiae (strain ATCC 204508 / S288c) OX=559292 GN=YNL194C PE=1 SV=1	34.081	301	301	0	117.52	0	0	0	0	0	0	0	0	0	0	0	0	0	0	0	0	0	0	0	0	0	0	0	0	0	0	0	0	0	0	1	1	1	0	0	1	0	0	1	0	0	0	DNFGSSPLMPSTFLNNR;GIAVNCSSK;MAAQPFSPR;TVDSQTPTPVPTNGGIPSSVPVTEVQQSQSHQNHR;TVTSAGDEPDRVQEER;VQEERVYTEQNVPVVS				2246
P40185	P40185	10	10	10	Protein MMF1, mitochondrial	MMF1	sp|P40185|MMF1_YEAST Protein MMF1, mitochondrial OS=Saccharomyces cerevisiae (strain ATCC 204508 / S288c) OX=559292 GN=MMF1 PE=1 SV=1	15.908	145	145	0	246.84	3765700000	7611500000	4138800000	240900000	206260000	0	35756000	3366600000	7587000000	4040600000	292880000	44021000	1391600	46879000	3062400000	6254900000	4260900000	302290000	41883000	7560600	59923000	16	21	15	8	3	0	4	13	16	11	7	4	0	5	8	12	12	8	5	0	6	AEQVFQNVK;ANNFVYVSGQIPYTPDNKPVQGSISEK;GITTLTPVSTK;LAPPAAASYSQAMK;NFAEFNSVYAK;NILAESNSSLDNIVK;PVQGSISEK;SCVGVASLPLNVDLEMEVIAVEK;SCVGVASLPLNVDLEMEVIAVEKN;VNVFLADMK				2247
P40187	P40187	5	5	5	GSY2-interacting protein PIG2	PIG2	sp|P40187|PIG2_YEAST GSY2-interacting protein PIG2 OS=Saccharomyces cerevisiae (strain ATCC 204508 / S288c) OX=559292 GN=PIG2 PE=1 SV=1	61.938	538	538	0.00022331	3.1526	0	0	0	0	0	0	0	0	0	0	0	0	0	0	0	0	0	0	0	0	0	0	0	0	0	0	0	0	0	0	0	0	1	0	0	0	0	0	0	0	0	0	HVNLDHVDTR;IVGLYNKNFPILSDR;LFNENEKPIDVGK;NLLINDDDDYLETR;SLPITPK				2248
P40202	P40202	19	19	19	Superoxide dismutase 1 copper chaperone	CCS1	sp|P40202|CCS1_YEAST Superoxide dismutase 1 copper chaperone OS=Saccharomyces cerevisiae (strain ATCC 204508 / S288c) OX=559292 GN=CCS1 PE=1 SV=1	27.33	249	249	0	224.26	157500000	133310000	105530000	102780000	77757000	51935000	168570000	146330000	170370000	113980000	74765000	98990000	89992000	169830000	178540000	136970000	93246000	111020000	114970000	57513000	219340000	12	17	13	11	15	5	13	10	11	10	7	11	7	13	7	8	4	8	9	3	16	DAIIRGAGK;DALANNIK;DYSFLGVIAR;FDEPIECFNESDLGK;GAGKPNSSAVAILETFQK;GVESTGK;IVQVGENK;KDALANNIK;MTTNDTYEATYAIPMHCENCVNDIK;PNSSAVAILETFQK;QVCACTGK;SAGVWENNK;SLNHPENEPSSVK;TFLSAPLPTWQLIGR;TLFDITVNGVPEAGNYHASIHEK;TTNDTYEATYAIPMHCENCVNDIK;TVWEERK;VWHKFDEPIECFNESDLGK;YTIDQKK				2249
P40204	P40204	5	5	5	Small nuclear ribonucleoprotein G	SMX2	sp|P40204|RUXG_YEAST Small nuclear ribonucleoprotein G OS=Saccharomyces cerevisiae (strain ATCC 204508 / S288c) OX=559292 GN=SMX2 PE=1 SV=1	8.4817	77	77	0.00022517	3.6928	21248000	22550000	25628000	42304000	48696000	81589000	28530000	0	0	86545000	40344000	14081000	20640000	7517400	0	0	87087000	0	21535000	15891000	17035000	1	0	1	2	5	1	0	0	0	1	2	1	0	0	0	0	1	0	1	0	1	GNSIISLEALDAI;ILLNINGSR;MVSTPELKK;VSTPELK;VSTPELKK				2250
P40206	P40206	11	11	11	Protein JLP2	JLP2	sp|P40206|JLP2_YEAST Protein JLP2 OS=Saccharomyces cerevisiae (strain ATCC 204508 / S288c) OX=559292 GN=JLP2 PE=1 SV=2	24.665	208	208	0	62.942	31141000	21419000	21520000	34589000	55169000	87091000	6499200	13353000	12615000	7568100	26451000	28763000	48988000	6407700	28094000	24322000	22630000	30749000	85504000	57722000	7721100	4	3	1	5	12	7	2	1	1	0	3	5	6	2	2	4	2	3	8	5	1	DKFENDLLIK;ELNYVWFHADK;NGDFFVNYIESNR;NGDFFVNYIESNRSNLIEEEK;SESIQGNK;SNLIEEEK;TIDDIPQEVICDCLQLCK;TRVELFNNVEATLNEAK;VYFYESKPTEYSTPYQIVMGK;YMNPGEVSFK;YSSGHVYLK				2251
P40207	P40207	17	17	17	Uncharacterized protein YMR134W		sp|P40207|ERG29_YEAST Ergosterol biosynthesis protein 29 OS=Saccharomyces cerevisiae (strain ATCC 204508 / S288c) OX=559292 GN=ERG29 PE=1 SV=1	27.921	237	237	0	46.069	149430000	298110000	349620000	148510000	38663000	0	0	178710000	243740000	316230000	178910000	45655000	12205000	0	202620000	285250000	327860000	164190000	41218000	0	0	7	14	13	10	8	0	0	5	10	10	9	5	3	0	11	7	11	10	6	0	0	DCEIYRDIIK;DCEIYRDIIKNEGGEGAR;DELLPLNIDDVQLCFLK;DRYLNLELK;ELLSTPLK;FHVEFSPEDYENEK;FTISNGVK;GRIDESLK;IDTGNTIK;IYNHKDELLPLNIDDVQLCFLK;MLVSDEYHGK;NEGGEGARK;NTSEELER;NTSEELERGRIDESLK;PEFGTTLR;PVFVSELDVECNVIVDGK;SGIVIEEFEDRDK				2252
P40208	P40208	17	17	17	Glucose-induced degradation protein 8	GID8	sp|P40208|GID8_YEAST Glucose-induced degradation protein 8 OS=Saccharomyces cerevisiae (strain ATCC 204508 / S288c) OX=559292 GN=GID8 PE=1 SV=1	51.729	455	455	0	124.45	31301000	18608000	0	78894000	200670000	150520000	65532000	35301000	17261000	0	64696000	116010000	245810000	70129000	45922000	23142000	14316000	52963000	183140000	200540000	103300000	3	2	1	7	17	9	9	1	1	0	3	10	11	6	4	2	1	6	12	8	10	DGNVGTGSAATTFHNLENK;DIAVFNDLYK;DIAVFNDLYKIK;DSNDFILNLIQYSQNK;FPDLLNSDKK;GLEFNNYYSSEFPYEPR;IADLVNEK;IITQNFTVYNNNLVNGSNGTK;IQFEISNNNSK;IQPNSSGGSQDEGFATIQTTPIEPTLPR;ITHISSDQPINEK;LWCWCENQLHHNQIGVPRVEN;NYWNQTSELLSSSNGK;SHHQQENITK;SLQNLYSISLR;TISTLSNETTK;YSAMGELYANK				2253
P40210	P40210	21	21	21	Protein SIP5	SIP5	sp|P40210|SIP5_YEAST Protein SIP5 OS=Saccharomyces cerevisiae (strain ATCC 204508 / S288c) OX=559292 GN=SIP5 PE=1 SV=1	55.859	489	489	0	323.31	42068000	99932000	125550000	231960000	237030000	443990000	97634000	31455000	14793000	153750000	258300000	204720000	359720000	172310000	76054000	64827000	118060000	239680000	314360000	394340000	131010000	1	4	6	9	14	14	6	1	1	4	8	7	7	6	4	1	5	5	7	6	6	CCQQPICTECFVQIK;CSETVDGGFLAPFGCYSFEK;ETGIGGMPADSYVYK;IDQEDSFNDVRPDSSYNTTSSNSVIK;IVDGLPLHDTFDENLEEFEDVPIGNLRK;LDYDATVVK;LIDPSHSR;LSLEDQDNRK;LSLEDQDNRKK;NGSECPICFLYFPGPFNYSK;NTSHSITPIHDESTSASR;NTSHSITPIHDESTSASRSPEPTINELEDQMVR;NYHLPSDDLK;QYDEEASSR;RADPHFPHDEVDPTEPQTNDSEK;RILWQENENETFLER;SANATAIHISNR;SPEPTINELEDQMVR;SSNVEDNTSSQPRK;STFNELIDK;TTSLVNNILNGNNAR				2254
P40212	P40212	26	26	3	60S ribosomal protein L13-B	RPL13B	sp|P40212|RL13B_YEAST 60S ribosomal protein L13-B OS=Saccharomyces cerevisiae (strain ATCC 204508 / S288c) OX=559292 GN=RPL13B PE=1 SV=1	22.525	199	199	0	323.31	6291200000	5436000000	4907800000	10486000000	20347000000	36357000000	7917200000	8990300000	6028100000	5974800000	14285000000	14953000000	28904000000	10476000000	8367800000	5592200000	4951200000	11003000000	23405000000	48424000000	9107700000	14	19	12	20	54	42	21	15	16	17	21	19	25	20	25	20	19	26	36	45	28	AAGLTAAYAR;AEAEAEK;AGRGFTLAEVK;AISKNLPILK;APEAEQVLSAAATFPIAQPATDVEAR;APEAEQVLSAAATFPIAQPATDVEARAVQDNGESAFR;APEAEQVLSAAATFPIAQPATDVEARAVQDNGESAFRTLR;AVQDNGESAFR;AVQDNGESAFRTLR;DGKAPEAEQVLSAAATFPIAQPATDVEAR;EKAEAEAEK;EYQSKIIVFPR;GFTLAEVK;GFTLAEVKAAGLTAAYAR;HWQERVK;IIVFPRDGK;IIVFPRDGKAPEAEQVLSAAATFPIAQPATDVEAR;NQEIFDANVQR;NQEIFDANVQRLK;PLDLLRPVVR;QNRNQEIFDANVQR;TIGIAVDHR;TIGIAVDHRR;VHFDQAGK;VHFDQAGKK;VKVHFDQAGK				2255
P40214	P40214	5	5	5	Uncharacterized protein YMR144W		sp|P40214|FDO1_YEAST Protein FDO1 OS=Saccharomyces cerevisiae (strain ATCC 204508 / S288c) OX=559292 GN=FDO1 PE=1 SV=1	38.57	342	342	0	87.6	0	0	0	0	0	0	0	0	0	0	0	0	0	0	0	0	0	0	0	0	0	0	0	0	0	0	0	0	0	0	0	0	0	0	1	0	0	0	0	0	0	0	HEVEDNLQK;NMILTSNENNIQSR;SFSTIDGSIK;TPSSTTTPQEMK;VLNQHAISDTSQIDSFSSSVK				2256
P40215	P40215	42	42	42	External NADH-ubiquinone oxidoreductase 1, mitochondrial	NDE1	sp|P40215|NDH1_YEAST External NADH-ubiquinone oxidoreductase 1, mitochondrial OS=Saccharomyces cerevisiae (strain ATCC 204508 / S288c) OX=559292 GN=NDE1 PE=1 SV=1	62.773	560	560	0	323.31	1648300000	3301000000	2023100000	92332000	3623500	3987700	0	1179300000	2362400000	1944800000	134380000	1324200	0	0	1923500000	2977700000	1976600000	170010000	8484400	556640	0	32	36	29	19	3	2	0	32	36	28	15	2	0	0	32	34	32	15	5	0	0	AASLSPK;AASLSPKDPER;AIADLAVGEAK;AYKIDQLNWK;DDSEVAR;DDSEVARLK;DYVDQDLRK;EANPSTQVPQSDTFPNGSK;EISDAQEIR;EISDAQEIRLK;GALAYIGSDK;GLLIDNK;GLLIDNKLQLLGAK;IDQLNWK;IMSSIEK;KVDATTITAK;KWMPELSK;LEEQDSR;LEEQDSRR;LEEQDSRRGLLIDNK;LQLLGAK;MTHAKDDSEVAR;NLDTTLYNVVVVSPR;NNDYDLDLK;NYFLFTPLLPSTPVGTIELK;RGLLIDNK;RSHGEVHYYEAEAYDVDPENK;SHGEVHYYEAEAYDVDPENK;SIVEPVRTIAR;TGDGDIENIPYGVLVWATGNAPR;TGDGDIENIPYGVLVWATGNAPREVSK;TLVILGSGWGSVSLLK;TQSQIEDFK;TQSQIEDFKYNHK;VAPTTGVVAK;VDATTITAK;VLVAMDWAK;VTLVEALPNILNMFDK;VYFLGRDSSI;WMPELSK;YLVDYAQDLFK;YLVDYAQDLFKEEK				2257
P40217	P40217	25	25	25	Eukaryotic translation initiation factor 3 subunit I	TIF34	sp|P40217|EIF3I_YEAST Eukaryotic translation initiation factor 3 subunit I OS=Saccharomyces cerevisiae (strain ATCC 204508 / S288c) OX=559292 GN=TIF34 PE=1 SV=1	38.755	347	347	0	323.31	651630000	350340000	288720000	620430000	800280000	1804100000	691210000	662660000	486970000	314240000	606020000	717930000	1096500000	882610000	720160000	431910000	314740000	578650000	995080000	1832500000	760960000	22	18	18	26	36	30	26	25	21	18	18	24	22	33	18	14	17	20	22	15	23	DSATHELTK;DSSASVWYSLNGER;DTNSFLVDVSTLQVLK;DVTTTSANEGK;DVTTTSANEGKFEAR;EFIILGGGQEAK;EGDLLFSCSK;EHMQEAN;IFEEEIGR;IFEEEIGRVQGHFGPLNTVAISPQGTSYASGGEDGFIR;IITHEGLDAATVAGWSTK;ISKYDVSNNYEYVDSIDLHEK;KYETDCPLNTAVITPLK;LGTLDGHTGTIWSIDVDCFTK;LTGHERPLTQVK;LWDVSNGQCVATWK;NPGSINIYEIER;NPGSINIYEIERDSATHELTK;SISDMQFSPDLTYFITSSR;SYFDFKYDVEK;VQGHFGPLNTVAISPQGTSYASGGEDGFIR;VSEEPIHK;YCVTGSADYSIK;YDVSNNYEYVDSIDLHEK;YIIAGHK				2258
P40218	P40218	7	7	7	Uncharacterized protein YMR147W		sp|P40218|YM24_YEAST Uncharacterized protein YMR147W OS=Saccharomyces cerevisiae (strain ATCC 204508 / S288c) OX=559292 GN=YMR147W PE=1 SV=1	25.915	223	223	0	15.083	21441000	0	23784000	0	0	0	30679000	0	0	0	0	0	0	0	0	0	0	0	0	0	0	2	1	0	1	0	0	1	0	0	1	0	0	0	0	0	0	0	0	0	0	0	LEPIDEHDDGEDELSIK;LLLSYAFTSAAIQEDENEK;NATYVLVAEELHK;QVFYNFSLQTVEK;SLLVTSAAQEK;SLLVTSAAQEKNATYVLVAEELHK;SSGPITEAEVQK				2259
P40219	P40219	2	2	2	Outer spore wall protein 5	OSW5	sp|P40219|OSW5_YEAST Outer spore wall protein 5 OS=Saccharomyces cerevisiae (strain ATCC 204508 / S288c) OX=559292 GN=OSW5 PE=1 SV=1	16.384	148	148	0	52.312	36328000	40268000	0	47803000	0	0	0	22936000	22282000	35655000	0	0	0	0	36805000	0	31923000	0	0	0	0	1	1	1	1	0	0	0	1	1	2	1	0	0	0	1	0	0	0	0	0	0	FVTEEDVIFEPVSAQSAIAR;SLETTANK				2260
P40260;P53390	P40260	5;2	5;2	5;2	Ammonium transporter MEP1	MEP1	sp|P40260|MEP1_YEAST Ammonium transporter MEP1 OS=Saccharomyces cerevisiae (strain ATCC 204508 / S288c) OX=559292 GN=MEP1 PE=1 SV=1	54.201	492	492;489	0	26.437	136190000	143240000	204940000	210650000	53598000	0	0	106370000	87022000	164810000	188760000	149960000	36863000	0	51031000	63251000	132550000	112170000	0	0	0	1	2	2	2	2	0	0	2	1	1	1	1	0	0	2	1	1	2	0	0	0	DYYLWGVDEDSQR;FIGNLDSFGFR;FIGNLDSFGFRNVYGK;SSSGTNSSSDGNGEMIQSEK;VNNAHLAAER				2261
P40302	P40302	16	16	16	Proteasome subunit alpha type-6	PRE5	sp|P40302|PSA6_YEAST Proteasome subunit alpha type-6 OS=Saccharomyces cerevisiae (strain ATCC 204508 / S288c) OX=559292 GN=PRE5 PE=1 SV=1	25.604	234	234	0	277.67	496200000	347640000	288820000	308840000	290970000	240440000	574450000	570430000	382540000	298380000	290390000	421920000	350760000	632310000	587030000	393360000	333790000	349220000	336790000	298420000	635670000	12	10	8	11	25	14	13	11	13	12	14	17	13	16	16	10	12	12	13	9	15	AGHLLCDK;AGVEAISQSLRDESLTVDNLSIAIVGK;CDEHMGLSLAGLAPDAR;DTPFTIYDGEAVAK;DTPFTIYDGEAVAKYI;IDGNPDELIK;LAVERAGHLLCDK;LFQVEYALEAIK;NNYDGDTVTFSPTGR;QGSVTVGLR;RNADELSSYQK;SGAHLLEFQPSGNVTELYGTAIGAR;SNTHAVLVALK;TLDTFIK;TYLERTLDTFIK;VLSNYLR				2262
P40303	P40303	15	15	15	Proteasome subunit alpha type-4	PRE6	sp|P40303|PSA4_YEAST Proteasome subunit alpha type-4 OS=Saccharomyces cerevisiae (strain ATCC 204508 / S288c) OX=559292 GN=PRE6 PE=1 SV=1	28.439	254	254	0	290.22	365160000	280160000	190900000	241500000	234290000	188510000	535640000	419330000	348510000	213680000	225470000	279880000	241310000	558220000	414230000	281930000	246440000	243580000	242470000	211400000	532840000	7	6	10	9	24	12	14	10	9	11	9	12	13	12	7	10	9	7	9	11	8	EPPATVEECVK;IDSHVVLSFSGLNADSR;LQDTRITPSK;LTLEDPVTVEYLTR;LYQTEPSGIYSSWSAQTIGR;LYQTEPSGIYSSWSAQTIGRNSK;NCVVLGCER;NCVVLGCERR;NIEITVVK;NYDRKEPPATVEECVK;QEQQEQDK;SLLEVVQTGAK;TVREFLEK;YTQSGGVRPFGVSTLIAGFDPRDDEPK;YVAGVQQR				2263
P40308	P40308	21	21	21	Lipase 3	TGL3	sp|P40308|TGL3_YEAST Triacylglycerol lipase 3 OS=Saccharomyces cerevisiae (strain ATCC 204508 / S288c) OX=559292 GN=TGL3 PE=1 SV=2	73.612	642	642	0	113.73	67421000	42873000	100030000	168310000	61805000	6009000	0	69866000	35898000	152030000	118590000	10362000	0	10860000	70675000	47341000	159830000	90897000	68259000	17715000	12154000	4	6	9	15	14	1	0	6	5	12	12	2	0	1	5	4	11	8	7	0	1	ETAQEYK;FLTPENANNPSITESPYTR;FSTTGPCMLR;IIEGQLNNIPYWIK;ILEGLDILNNQTLTPTSFFQR;KETAQEYK;LFTKSLMGTK;LIIDEKTPR;LLIEQYLTR;NDVDLLK;NIATMEFR;NLENEIEPFLNINK;QLLTDDNLLNIIK;SAIECSLGSGVISEDTSLLCK;SATEIAVVPR;SCPNLLNYVTTPNVLIK;STWPALALIK;TFEEVYQITGK;VFNIVIHPTDK;VIYYNAIK;VSAVIPTLLK				2264
P40309	P40309	24	24	24	K(+)/H(+) antiporter 1	KHA1	sp|P40309|KHA1_YEAST K(+)/H(+) antiporter 1 OS=Saccharomyces cerevisiae (strain ATCC 204508 / S288c) OX=559292 GN=KHA1 PE=1 SV=1	97.11	873	873	0	151.37	78859000	97572000	119030000	80828000	14888000	0	0	46263000	75083000	118400000	104780000	39649000	11834000	0	64275000	89056000	123700000	89976000	23811000	17663000	0	6	10	12	8	4	0	0	5	7	12	12	6	0	0	9	10	11	8	2	1	0	AANIATMK;DLSTAFAEHDWLNESTIK;EATAAGVLMSCK;GASYEYR;GASYEYRGSPVFIDEK;GSPVFIDEK;IGELTTVINTTEAISPSLK;IPFSSEVIFSTMR;IVDIPFETK;IVDIPFETKVPEEAIEK;LLNYLSLGVSPK;LTPFEGVGALR;MDSTDLILLPLK;MTTATDSTLK;MVHIWSK;NETSLSR;RFDTLIVHHFSSE;SIFQSLK;SLSTPAEDDGAADGLDSEGVDK;SLSTPAEDDGAADGLDSEGVDKTEINTQLNSLADVSK;SVDDVDTNLSVIDEK;TVIFEGSNR;VPEEAIEK;YRIGELTTVINTTEAISPSLK				2265
P40312	P40312	9	9	9	Cytochrome b5	CYB5	sp|P40312|CYB5_YEAST Cytochrome b5 OS=Saccharomyces cerevisiae (strain ATCC 204508 / S288c) OX=559292 GN=CYB5 PE=1 SV=2	13.297	120	120	0	323.31	3522200000	4699100000	4919600000	2027100000	361850000	112380000	32004000	1314200000	585240000	3027000000	804390000	515030000	327460000	15182000	2455000000	1938700000	4744600000	2366100000	655810000	86364000	0	9	11	18	7	6	3	2	7	2	8	4	5	2	1	8	6	7	4	5	0	0	DEHPGGDEIIMDLGGQDATESFVDIGHSDEALR;DEHPGGDEIIMDLGGQDATESFVDIGHSDEALRLLK;GLYIGDVDK;GLYIGDVDKTSER;GLYIGDVDKTSERVSVEK;TSERVSVEK;VYDVSQFK;VYDVSQFKDEHPGGDEIIMDLGGQDATESFVDIGHSDEALR;VYSYQEVAEHNGPENFWIIIDDK				2266
P40314	P40314	6	6	6	Nascent polypeptide-associated complex subunit beta-2	BTT1	sp|P40314|NACB2_YEAST Nascent polypeptide-associated complex subunit beta-2 OS=Saccharomyces cerevisiae (strain ATCC 204508 / S288c) OX=559292 GN=BTT1 PE=1 SV=1	16.62	149	149	0	20.739	107410000	138250000	126110000	150980000	118590000	161820000	0	0	0	0	215900000	94673000	58766000	0	0	0	0	0	0	0	0	0	0	0	0	4	2	0	0	0	0	0	0	0	0	0	0	0	0	0	0	0	GNLYNNNDK;LHPMTIENVAEANFFK;LHPMTIENVAEANFFKK;LQAELHK;PVDQEKLAK;VLHFNSAVVQIAPQCNLTMIHGQPK				2267
P40316	P40316	4	4	4	Securin	PDS1	sp|P40316|SECU_YEAST Securin OS=Saccharomyces cerevisiae (strain ATCC 204508 / S288c) OX=559292 GN=PDS1 PE=1 SV=1	41.838	373	373	0	14.681	0	0	0	17738000	38927000	80602000	18389000	0	0	0	13521000	17180000	28267000	11717000	0	0	0	0	36003000	57600000	8465100	0	0	0	0	7	4	2	0	0	0	0	0	2	1	0	0	0	0	3	3	2	DADLPQLQNTLSIRK;ENNIVYTGNESSGINFPQTPAHLLK;SFIFPETSNQSK;YGSVLGYNALPK				2268
P40317	P40317	16	16	16	Protein SOK1	SOK1	sp|P40317|SOK1_YEAST Protein SOK1 OS=Saccharomyces cerevisiae (strain ATCC 204508 / S288c) OX=559292 GN=SOK1 PE=1 SV=2	101.08	901	901	0	13.337	13835000	13176000	19189000	17439000	76159000	50108000	26988000	0	0	0	25922000	37375000	56693000	11740000	51858000	16605000	19963000	32369000	55109000	119280000	10636000	0	0	2	3	7	4	1	0	0	0	0	1	3	2	0	1	0	2	4	5	0	ATPTPVPFPPINLQGLK;DSPDGDAIAK;EIDLQEILK;IPIDRDNTIFK;LDIANHQIR;LSSHNQYYR;NDDNEEEIRR;NEIISIITDEHGNCR;NQNILLNHPTPSGISK;PALLSNAVEFEK;QERSSSSLSKPSSVVPSK;QTQPLSEVYGVLENRVFK;QYFNTLIASK;SLEDAIFNR;SLEDAIFNRSECTIDGR;TSTTTPTGNAIASR				2269
P40318	P40318	45	45	45	ERAD-associated E3 ubiquitin-protein ligase DOA10	SSM4	sp|P40318|DOA10_YEAST ERAD-associated E3 ubiquitin-protein ligase DOA10 OS=Saccharomyces cerevisiae (strain ATCC 204508 / S288c) OX=559292 GN=SSM4 PE=1 SV=1	151.45	1319	1319	0	323.31	727790000	810310000	1070200000	394290000	32879000	7562300	0	526520000	914110000	1201600000	730570000	107490000	21162000	0	575620000	853030000	969320000	509100000	121040000	4525200	0	17	25	29	21	3	1	0	14	17	23	18	6	2	0	16	19	25	14	6	0	0	AHDENRQEQGHDR;AHDENRQEQGHDRLNMPAAAADNNNNVINPR;ALENLPDES;ALPALTTYLTSVSIVCASSNLVSR;AQNEFDDLIAAQQNAINRPNAPVFIPPPAQNR;CDICHYPIQFK;DILHFTEGQNTLDEHAVDENEVEEVEHDIPER;DTPTERGHIVYR;DVHAYFVPDGVLMR;DVHAYFVPDGVLMRVPSSDIVSR;ERFPMMDDR;ERFPMMDDRMVEYLAR;GRALENLPDES;ICRGEATEDNPLFHPCK;ILHDSLIHPMSIQLSR;IPFSLLLSK;LLKPLDLER;LNMPAAAADNNNNVINPR;LRDELHK;LSSFILGK;LSSFILGKDTPTER;LYTMMLDGSSPYPGDFLK;MDVDSDVNVSR;MVEYLAR;MVEYLAREMR;NAEWSNQELFTK;NAEWSNQELFTKPK;NDNVPPQDPNDHRNFENLR;NIDISKPGADVK;NYVQTMFVPVTK;NYVQTMFVPVTKDDK;PLDLERIK;QIIDISHGSR;SILTFFEK;SLIYGYDQSATPELTTR;SNLLSVPEAYKPTSIISWK;SPEDPNIK;STVQNVKDEVYTK;TIYAENMPEK;TIYAENMPEKIPFSLLLSK;TLEQAEELFGQVR;TMALELFK;VANEETDTATFNDDAPSGATCR;VPSSDIVSR;YMHESCLLEWVASK				2270
P40319	P40319	7	7	7	Elongation of fatty acids protein 3	ELO3	sp|P40319|ELO3_YEAST Elongation of fatty acids protein 3 OS=Saccharomyces cerevisiae (strain ATCC 204508 / S288c) OX=559292 GN=ELO3 PE=1 SV=1	39.465	345	345	0	286.59	565440000	1291700000	1844100000	687700000	143990000	20257000	0	649150000	833290000	1302000000	578950000	261990000	87832000	0	1037400000	915500000	1007800000	712800000	259030000	30210000	0	5	6	10	6	6	1	0	3	6	5	5	4	3	0	6	4	4	3	4	1	0	ALNASPLK;ESEVSGSVASGSSTGVK;KESEVSGSVASGSSTGVK;LVTLYYLNYLTK;VFEYFSGYPAEQFEFIHNK;VHVPSIENPFGIELWPIFSK;YLDGILPNK				2271
P40325	P40325	7	7	7	Proline-rich protein HUA1	HUA1	sp|P40325|HUA1_YEAST Proline-rich protein HUA1 OS=Saccharomyces cerevisiae (strain ATCC 204508 / S288c) OX=559292 GN=HUA1 PE=1 SV=2	22.435	198	198	0	18.206	30660000	0	39068000	70094000	132980000	45741000	0	40083000	28633000	56279000	170850000	201570000	98985000	0	26892000	31560000	49456000	120960000	114020000	96339000	20525000	2	0	3	6	4	3	0	1	1	1	4	4	5	0	1	1	1	4	3	1	1	DTHDDELPSYEDVIK;DTHDDELPSYEDVIKEEER;FLLDEDICPLCHGVGR;IITQPQR;IITQPQRY;LGGVLCGECR;TRFLLDEDICPLCHGVGR				2272
P40327	P40327	28	28	28	26S protease regulatory subunit 4 homolog	RPT2	sp|P40327|PRS4_YEAST 26S proteasome regulatory subunit 4 homolog OS=Saccharomyces cerevisiae (strain ATCC 204508 / S288c) OX=559292 GN=RPT2 PE=1 SV=3	48.828	437	437	0	323.31	355270000	230980000	149270000	163420000	154820000	140430000	426250000	350520000	233040000	147830000	136680000	182610000	186220000	354020000	386150000	229510000	171680000	179960000	194920000	164300000	393880000	19	14	12	16	33	15	27	15	19	12	11	21	13	14	22	15	10	16	18	12	22	AVANQTSATFLR;DDLSGADIQAMCTEAGLLALR;DDLSGADIQAMCTEAGLLALRER;DHLLLEEEFVSNSEILKPFEK;ELLEPGCSVLLHHK;ESVELPLTHPELYEEMGIKPPK;GGPATAEK;GVILYGAPGTGK;IETLDPALIRPGR;ILFENPDLSTKK;ILGIHTSK;IVGSELIQK;LPNIYPSTR;MGQGVSSGQDK;MNLSEDVNLETLVTTK;MQVTAEDFK;NKVEENLEGLYL;PKYEPPVQSK;RMQVTAEDFK;RYDSNSGGEREIQR;SPTESYSDIGGLESQIQEIK;TMLELLNQLDGFDDRGDVK;TMSIVGVLQDDADPMVSVMK;VAGENAPSIVFIDEIDAIGTK;VEENLEGLYL;VIMATNK;YEPPVQSK;YLGDGPR				2273
P40328	P40328	19	17	17	Probable 26S protease subunit YTA6	YTA6	sp|P40328|TBP6_YEAST Probable 26S proteasome subunit YTA6 OS=Saccharomyces cerevisiae (strain ATCC 204508 / S288c) OX=559292 GN=YTA6 PE=1 SV=2	85.299	754	754	0	21.557	42320000	28800000	48915000	54707000	31985000	54379000	18837000	37222000	30223000	29877000	41495000	44582000	26177000	33151000	38806000	31950000	38901000	61272000	42911000	81800000	23908000	2	2	3	3	4	5	4	2	2	2	2	1	2	0	3	1	3	3	2	4	5	DFQNALLTIK;EAVVYPFLRPDLFK;GLGNLVVDHPELR;GMLLFGPPGTGK;IDNSLIK;LMFADFDK;LQYERDLELQREK;LYIPLPDYETR;NLADLIINSK;NLDTLLVYVNEGLRK;SIIEDFQILGQDIR;SRASLDNFSSSSK;SVQGVDRNACEQILNEILVTDEK;SVSSESLQK;VEFEVAQK;VSNNGSHSNELQIR;VYWEDIAGLR;YKPTPPLK;YLGESEK				2274
P40335	P40335	22	22	22	Carboxypeptidase Y-deficient protein 8	PEP8	sp|P40335|PEP8_YEAST Carboxypeptidase Y-deficient protein 8 OS=Saccharomyces cerevisiae (strain ATCC 204508 / S288c) OX=559292 GN=PEP8 PE=1 SV=2	42.546	379	379	0	323.31	159510000	168470000	361210000	576250000	661500000	523520000	76457000	178440000	172880000	330500000	646390000	626540000	614880000	99045000	156760000	133120000	357270000	538340000	582400000	452510000	68257000	4	7	13	24	31	13	8	7	7	13	19	16	19	5	6	7	8	11	16	10	3	ATTNDIAGGNYAADNASDNTQTK;ESLPVYEDGESLGGIVTLR;ESSGLQTSNVMTDSTAIR;ESSGLQTSNVMTDSTAIRYEIMDGSSVK;ESSGLQTSNVMTDSTAIRYEIMDGSSVKGETIPIR;GETIPIR;HMELSLITR;HVDIATR;KVDHLGIK;KVTSSTSSSSSNGSVDVRK;LFLSGYDLTPNMSCNYFNVK;NVDVAYYVK;NYLSLVIIDEDGRR;QSEITLYR;SSNSSYK;STQGEAADVNQVLPISHSNNEPK;STQGEAADVNQVLPISHSNNEPKPVR;VSVIGSIDMLK;VTSSTSSSSSNGSVDVR;VTSSTSSSSSNGSVDVRK;YEIMDGSSVK;YEIMDGSSVKGETIPIR				2275
P40339	P40339	23	23	23	Replication factor C subunit 4	RFC4	sp|P40339|RFC4_YEAST Replication factor C subunit 4 OS=Saccharomyces cerevisiae (strain ATCC 204508 / S288c) OX=559292 GN=RFC4 PE=1 SV=1	36.149	323	323	0	260.93	104820000	78164000	101270000	192500000	322040000	588990000	100390000	114980000	66908000	68529000	175270000	240580000	353030000	115050000	125700000	84753000	71895000	206450000	335120000	646970000	113900000	11	7	10	14	34	24	14	11	10	6	12	15	12	13	11	9	5	13	18	14	9	DGNMPHMIISGMPGIGK;EIGLTHMR;ESVRLEMIK;ETIDRLQQIAK;FAFACNQSNK;GYSSIDIVTTSFR;GYSSIDIVTTSFRVTK;IIEPLQSR;ILEGVGTYLQLASMLAK;IVDSPHPLIVK;IVDSPHPLIVKK;IVILDEADSMTAGAQQALR;IVILDEADSMTAGAQQALRR;LSDEDVLK;MLLASNLEDSIQILR;QAINNLQSTVAGHGLVNADNVFK;SYADGVLELNASDDRGIDVVR;SYADGVLELNASDDRGIDVVRNQIK;TLSLQLPWVEK;TMELYSNSTR;TTSVHCLAHELLGR;YRPQVLSDIVGNK;YTNDGLEAIIFTAEGDMR				2276
P40340	P40340	69	69	69	Tat-binding homolog 7	YTA7	sp|P40340|ATAD2_YEAST ATPase histone chaperone YTA7 OS=Saccharomyces cerevisiae (strain ATCC 204508 / S288c) OX=559292 GN=YTA7 PE=1 SV=2	157.41	1379	1379	0	323.31	14602000	5875800	4187500	38246000	47291000	24593000	63009000	8114200	8611700	3373100	10036000	6230300	0	46653000	18649000	31296000	12138000	11346000	1445300	466970	32627000	6	2	1	10	18	5	17	3	4	1	2	4	1	12	5	2	3	3	2	0	12	ALAASCSSDERK;DANTIGDRER;DENGIIHTTTR;DENMILEVSTGRK;DIELIYR;DIELIYRDANTIGDRER;DLERQELFLEDEEK;EFYFPLPDVK;EIPAAIPSAVDK;EIQSVNKPNSLHETVEK;ELILTPEQIK;ELILTPEQIKK;EMVALPLLYPELYQNFNITPPR;ENEDSLQTQVTEENFSK;EQSQENILQEPDLK;EVVEPEQGK;FFNMDLDIVEER;FVVPDPDDDEEYDEDDEEGDRISHSASSK;GADILSK;GSDVEDASNAK;GVLFHGPPGTGK;HQPSIIFFDEIDGLAPVR;IDANTNNINHVK;ILQIQTR;INYAEIEK;IVPSSAR;KHQPSIIFFDEIDGLAPVR;KINYAEIEK;LDYMLNIK;LFPTGGPFGGNDVTTIFGK;LLFEEAK;LLFEEAKK;LLINGPK;LLVDPSK;LPPPLTASNAEEFIDK;LSGLMDLFK;LWNGYYSEPK;NGILSDFAFDK;NIFQLHK;NKLDYMLNIK;NNNALSFHNPSPAR;NTNFYNQVPSAFSDNNNNK;NTSLLQNFIDYEEYSGEEEEHDK;PLLADQLNNLK;PVNYKLPPPLTASNAEEFIDK;QELFLEDEEK;QRDLERQELFLEDEEK;RAAMELEAK;SFPQIYR;SFQHQDMR;SLCTEAALISIQR;SLQSNEK;STGSSPQPLPELIK;STGSSPQPLPELIKPLLADQLNNLK;SYEFFESMAESQICK;SYEFFESMAESQICKPR;TGTVDEIIK;TIEAAVVQSFMEAK;TKPSDIPMK;TNEELTNER;VGYETQIK;VKPLPELQK;VSACLIEHCQNFTVSQLEDVHSSVAK;VSDFMLALK;VSDFMLALKK;VTSNAAPTNFDENGEPLSEK;WSSPLSTNFIDK;YFSNLIELLK;YGGNEDTSSFR				2277
P40341	P40341	55	55	53	Mitochondrial respiratory chain complexes assembly protein YTA12	YTA12	sp|P40341|YTA12_YEAST Mitochondrial respiratory chain complexes assembly protein YTA12 OS=Saccharomyces cerevisiae (strain ATCC 204508 / S288c) OX=559292 GN=YTA12 PE=1 SV=2	93.275	825	825	0	308.34	374940000	936700000	337610000	2271300	0	0	28726000	219420000	556510000	345640000	6243000	0	0	0	343340000	523670000	539890000	8333700	0	0	0	27	35	34	2	0	1	1	23	38	25	1	0	0	0	22	34	30	2	0	0	0	AIFAVHLHHLK;AQDELDIDK;DFRIPVLYVQEGNWAK;DRMTMSLGGR;DVAGCDEAK;EDMIDLLGK;EEIMEFVSFLK;EIPTDEEVEAIRK;EKEEENGPSK;ENAPSIVFIDEIDAIGK;EQGYFEGNNSR;EVLTREDMIDLLGK;FNTETDVK;GAILSGPPGTGK;GGIFGLSR;HINIDKPELEGR;HINIDKPELEGRK;IAQVLLK;IAQVLLKK;IDESIRRLEDAVLK;IPVLYVQEGNWAK;IRKEEEK;IVQECHDR;KFNTETDVK;LAALTPGFSGADIANVCNEAALIAAR;LAALTPGFSGADIANVCNEAALIAARSDEDAVK;LAGEIFDLK;LEDAVLK;LLSPEEK;LLSPEEKK;LNHFEQAIER;NEDNNEDAK;NFYYFTIGSIDSFEHK;NIPPPPPPPPPKPPLNDPSNPVSK;NNTIPANWK;NQADNYGR;PFSDETGDIIDSEVYR;PFSDETGDIIDSEVYRIVQECHDRCTK;QESNRIQEER;RDDSDLTK;RDDSDLTKPFSDETGDIIDSEVYR;RLEDAVLK;RPFPERNDAFDK;SAQAAGGSR;SDEDAVK;SMVKVMLNDNGK;TARENAPSIVFIDEIDAIGK;VIGGVER;VMLNDNGK;VSEELHFPSVTSGASDDFK;VSEELHFPSVTSGASDDFKK;VTSMATAMVTELGMSDK;VVAYHEAGHAVCGWYLK;YADPLLK;YLNDYETEK				2278
P40342	P40342	2	2	2	Nucleolar protein SWM2	SWM2	sp|P40342|SWM2_YEAST Nucleolar protein SWM2 OS=Saccharomyces cerevisiae (strain ATCC 204508 / S288c) OX=559292 GN=SWM2 PE=1 SV=1	17.096	146	146	0.0088248	1.4747	0	0	0	0	0	0	0	0	0	0	0	0	0	0	0	0	0	0	0	0	0	0	0	0	0	0	0	0	0	0	0	0	0	0	0	0	0	0	0	0	0	0	NLNVVRLEFDEFGK;TVNPEIIR				2279
P40343	P40343	33	33	33	Vacuolar protein sorting-associated protein 27	VPS27	sp|P40343|VPS27_YEAST Vacuolar protein sorting-associated protein 27 OS=Saccharomyces cerevisiae (strain ATCC 204508 / S288c) OX=559292 GN=VPS27 PE=1 SV=3	70.973	622	622	0	323.31	67595000	71857000	160860000	70320000	54906000	0	54935000	86352000	69792000	118280000	80618000	66206000	6797400	56334000	91311000	68679000	97606000	93856000	43454000	8320600	63549000	8	8	15	9	8	1	7	7	6	11	5	11	1	9	10	7	9	9	7	2	11	AAIQESLREAEEAK;AIELSLK;ANSSPTTNIDHLK;DRDYSTPEDEEELIRK;DSIYMFASLVEK;EEAEDEGTQAVQDEESSTQESR;EFMDTMEHVILREDSNEELSELVK;ERPYPVETENGETSINK;ESRNSASSEPIVPVVESK;FVQPESTVPLPASSSEIPIK;ILNTADNPNTQLSSWK;ISEIMNIYDR;LNYALNDK;LQNLAQR;LTLSNSPTAMFDSK;LTNICVK;MKSRPLNEILEDSK;NDSQLNYVAK;NGGTPFIK;NSASSEPIVPVVESK;NSASSEPIVPVVESKNEVK;PLNEILEDSK;PQQDVSRQQSVK;PQSHVELAPSDPPYPK;QMQPQQPSPQPQPIHSVDLSDEEK;RQEIEEEEDPDLK;SCGGVFCQEHSSNSIPLPDLGIYEPVR;SCGGVFCQEHSSNSIPLPDLGIYEPVRVCDSCFEDYDLK;SRPLNEILEDSK;TIDVTPHAQQKPQSHVELAPSDPPYPK;TPADWIDSDACMICSK;YDFPTVPARK;YNTLIEMNGK				2280
P40344	P40344	6	6	6	Autophagy-related protein 3	ATG3	sp|P40344|ATG3_YEAST Autophagy-related protein 3 OS=Saccharomyces cerevisiae (strain ATCC 204508 / S288c) OX=559292 GN=ATG3 PE=1 SV=1	35.887	310	310	0	70.007	59676000	34995000	43506000	26068000	0	0	38179000	26129000	27752000	31270000	0	0	0	32866000	34183000	22922000	28636000	30712000	27477000	0	30033000	6	1	1	0	0	0	6	2	3	1	0	0	0	4	3	1	2	2	2	0	2	EYLTPITHK;FITSVTPSIQHDYTMEGW;GFAEDGDEDDVLEYIGSETEHVQSTPAGGTK;NSVLSVSIHPCK;RAEQCVEVEGPDVIMK;WNEESSDISYRDFLPK				2281
P40345	P40345	28	28	28	Phospholipid:diacylglycerol acyltransferase	LRO1	sp|P40345|PDAT_YEAST Phospholipid:diacylglycerol acyltransferase OS=Saccharomyces cerevisiae (strain ATCC 204508 / S288c) OX=559292 GN=LRO1 PE=1 SV=1	75.392	661	661	0	194.48	266260000	374850000	470740000	174680000	9574300	0	0	233570000	347840000	459740000	208150000	22353000	0	0	249670000	352440000	422970000	204840000	17221000	0	0	20	21	25	17	2	0	0	12	22	22	12	2	0	0	17	21	23	17	3	0	0	AVPALISGEMK;AYVYKEEDDSSALNLTIDYESK;DTIQLNTLAMYGLEK;DYNIEAK;EQIELFHQLSGEK;GEEVIWGDMK;HPVVMVPGVISTGIESWGVIGDDECDSSAHFRK;HQPDRFDIR;HVMLDPETGLDPPNFTLR;HWSNPMEVPLPEAPHMK;IASGNGDLVEPR;IYCIYGVNNPTER;LAYLDLERR;LKEQIELFHQLSGEK;MLQTWGGIPSMLPK;MTSAAYDWR;NEEELRK;NHIHHQQGLGHK;NTSDAFNK;QLLRDYNIEAK;QPVFLTEGDGTVPLVAHSMCHK;SAEHVDILGSAELNDYILK;SSSEDALNNNTDTYGNFIRFER;VFQNLGVIGYEPNK;VHEQYSFGYSK;VYLDDWK;WAQGASPYNPAGINVTIVEMK;WVEAEGPLYGNGGR				2282
P40347	P40347	9	9	9	Low molecular weight phosphotyrosine protein phosphatase	LTP1	sp|P40347|PPAL_YEAST Low molecular weight phosphotyrosine protein phosphatase OS=Saccharomyces cerevisiae (strain ATCC 204508 / S288c) OX=559292 GN=LTP1 PE=1 SV=1	18.675	161	161	0	79.191	153420000	167900000	136710000	151710000	165570000	150450000	333900000	187800000	113610000	118020000	119950000	173530000	184520000	246380000	181450000	101290000	48883000	106860000	123990000	103680000	308240000	4	4	1	5	4	3	4	2	3	4	1	3	2	4	5	2	1	5	6	4	10	ANLENRFNK;HFDEYDYIIGMDESNINNLK;IDSFGTSNYHVGESPDHR;IDSFGTSNYHVGESPDHRTVSICK;IQPEGSK;KIQPEGSK;QITYFSK;SPMAEAIFK;SPMAEAIFKHEVEK				2283
P40348	P40348	32	32	32	Replication factor C subunit 2	RFC2	sp|P40348|RFC2_YEAST Replication factor C subunit 2 OS=Saccharomyces cerevisiae (strain ATCC 204508 / S288c) OX=559292 GN=RFC2 PE=1 SV=1	39.741	353	353	0	323.31	132200000	96842000	115620000	206360000	329940000	536760000	119130000	132090000	117430000	109580000	229260000	273500000	397840000	122620000	143060000	106490000	128780000	232970000	337570000	656680000	119800000	12	11	13	18	47	39	18	16	14	13	20	18	26	16	11	12	11	15	23	26	13	ALDASNAIDR;ALDASNAIDRLR;CDDGVLER;ELYGPDLMK;FCLICNYVTR;FISEQENVK;FISEQENVKCDDGVLER;GAQYLGDGK;GISIVREK;GITLLQSASK;HDLENYPCPPYK;IIDPLASR;IIILDEADSMTADAQSALR;IIILDEADSMTADAQSALRR;ILDISAGDLR;ILDISAGDLRR;ILELNASDER;ILELNASDERGISIVR;LAAEQSLAQQPWVEK;LNNGTNEHIQLLNLLVK;MFEGFGPNK;MFEGFGPNKK;NLDEVTAQDHAVTVLK;NLDEVTAQDHAVTVLKK;NQISWLLFTTDSR;SANLPHMLFYGPPGTGK;SGDFDEIK;SGDFDEIKK;SRILELNASDER;TMETYSGVTR;TSTILALTK;YVNTFMK				2284
P40350	P40350	13	13	13	Dolichyl-phosphate beta-glucosyltransferase	ALG5	sp|P40350|ALG5_YEAST Dolichyl-phosphate beta-glucosyltransferase OS=Saccharomyces cerevisiae (strain ATCC 204508 / S288c) OX=559292 GN=ALG5 PE=1 SV=1	38.346	334	334	0	29.863	152890000	278540000	315120000	106960000	11374000	0	0	105720000	186930000	288880000	144800000	47881000	5717100	0	173140000	253200000	314170000	172600000	35424000	0	0	6	8	7	5	3	0	0	4	4	6	5	4	2	0	5	8	7	6	2	0	0	AHMVNTEAVIK;AHMVNTEAVIKR;EQFKLNYEQFR;IETSSTDLK;IQIEEIPISWHEVDGSK;LIDAISK;LIDAISKIETSSTDLK;LNYEQFR;MALAIDSIK;PAVAIGSR;RIQIEEIPISWHEVDGSK;YGLFADADGASK;YIAIDEK				2285
P40351	P40351	7	7	7	Dolichyl pyrophosphate Glc1Man9GlcNAc2 alpha-1,3-glucosyltransferase	ALG8	sp|P40351|ALG8_YEAST Dolichyl pyrophosphate Glc1Man9GlcNAc2 alpha-1,3-glucosyltransferase OS=Saccharomyces cerevisiae (strain ATCC 204508 / S288c) OX=559292 GN=ALG8 PE=1 SV=1	67.384	577	577	0.00022609	3.869	83173000	157620000	155600000	81273000	93225000	0	0	92225000	113080000	116440000	86853000	45704000	233810000	0	0	117450000	97440000	77539000	37567000	0	0	2	2	3	2	1	0	0	1	1	2	1	2	1	0	0	2	2	2	0	0	0	FIKPPLIPQNIK;GQDFFIK;ILTTVMLK;LAANNNGSK;LPYVHTFATK;QNMAVTK;SVRDDGCLDIVEIGK				2286
P40352	P40352	26	26	26	DNA repair and recombination protein RAD26	RAD26	sp|P40352|RAD26_YEAST DNA repair and recombination protein RAD26 OS=Saccharomyces cerevisiae (strain ATCC 204508 / S288c) OX=559292 GN=RAD26 PE=1 SV=1	124.53	1085	1085	0	78.403	0	0	0	73158000	221260000	160230000	0	0	0	46582000	46415000	68894000	28919000	0	94603000	0	97045000	70970000	249460000	170660000	119830000	0	0	0	2	10	7	0	0	0	0	0	3	1	0	1	0	1	1	6	5	1	AGFSLDTANREYAK;ALESSYHLDK;DLGVNVLSQSSLEEK;DPDLSHLNYLR;EQVDQGAENK;FNNESFDVFLLTTR;IANDVTNFSNLQSLQQEETRLER;ICNHPDLLDRDTK;IHELHDLFSLGGENGYSTEELNEEVQK;IIIFDPDWNPSTDMQAR;IPGEIYSLLFNYQK;IRNPDSEISLTCK;KALESSYHLDK;LENNESLK;LESFYNGK;LESFYNGKEK;LMVGGSIEEK;LTGSAAILGNITK;MDGTTNIK;NLQSDDIER;QYEIGTPTWTGR;TEDDRLIEGLLGGESNLETVMSHDSVVNSHAGSSSSNIITK;TVILHSMGSGMASDQK;VAIEAVNALRK;VGGLGVNLTGANR;WQYAVLDEGHK				2287
P40353	P40353	20	20	20	Alcohol O-acetyltransferase 1	ATF1	sp|P40353|ATF1_YEAST Alcohol O-acetyltransferase 1 OS=Saccharomyces cerevisiae (strain ATCC 204508 / S288c) OX=559292 GN=ATF1 PE=1 SV=2	61.035	525	525	0	44.123	0	22695000	61302000	16719000	0	0	0	0	16048000	21296000	19889000	0	0	0	10561000	14064000	34531000	0	9529200	0	0	0	1	4	1	0	0	0	0	1	1	1	0	0	0	1	2	3	1	1	0	0	DQLTLALR;EMIQNGHAR;FIFVSNHCMSDGR;GMNIVVASTK;HLHGLGFNIQGFVQK;KLPEPIEK;LICLPEEHTEK;LPEPIEK;LSGVVLNEQPEYSAVMK;NFCTYGELSDYCTR;NQAPVQQECLK;NVVGSQESLEELCSIYK;QILEEFK;SLLSGFIYNHLR;SQLPDDDEMRQMYR;SSEYYSRPHPVHDYISVLQELK;SSIHFFHDLRDELNNIK;TDDVVTEIINISPTEFQAIK;VIDFRPPYLFIPK;YEEDYQLLRK				2288
P40354	P40354	20	20	20	Protein N-terminal amidase	NTA1	sp|P40354|NTA1_YEAST Protein N-terminal amidase OS=Saccharomyces cerevisiae (strain ATCC 204508 / S288c) OX=559292 GN=NTA1 PE=1 SV=1	51.896	457	457	0	54.134	49095000	149590000	67997000	0	5583100	0	26021000	83741000	149870000	47503000	6298400	4701800	0	10204000	44852000	85672000	71274000	9035100	5194800	21987000	24175000	5	14	6	1	1	0	5	7	10	6	1	1	0	2	3	5	6	1	1	1	6	CGTEDGTTIFAGSSGIYK;DILPYVTK;EQGLPLAGSQGIYQLK;EVQFEVFR;FQCYTIIGYPEDDDEQK;GLEGAILR;HKEDTIDLLDSEEVIKDTVLEK;KDEGPSFELAK;LIDAIHGAK;LSNEDSYNRDVTLK;LYNSALVVNPQGEQIFNYRK;MLIDAIHGAK;NAILVLANR;NSSLIESILGK;QTLHNNSLLEAAK;TFLGTSLGQPWK;TPRVPSDDSTSEYK;TRMPLDHEYYK;VLVIQLNPQIGQVDQTIK;VPSDDSTSEYK				2289
P40355	P40355	10	10	10	Uncharacterized protein YJR061W		sp|P40355|YJ31_YEAST Uncharacterized protein YJR061W OS=Saccharomyces cerevisiae (strain ATCC 204508 / S288c) OX=559292 GN=YJR061W PE=4 SV=2	108.43	935	935	0	17.799	26459000	30070000	52618000	9645000	0	0	0	7001400	25995000	31146000	13324000	17119000	0	0	19837000	30378000	39318000	0	0	0	0	3	3	6	2	0	0	0	0	2	3	0	1	0	0	2	4	3	0	0	0	0	DAYRINLK;ERIIELETR;FPWDVDHDLQMPIK;ITRLESPLNDLK;LLNASNIYNIASQVEK;LRPEVYDLQAK;NHLLYSNFTPLSLTVLDSDK;PLAYTNRNNNHASFDLR;SNIVQTNLLQNYIK;TSVNTSPALQQK				2290
P40356	P40356	6	6	6	Mediator of RNA polymerase II transcription subunit 3	PGD1	sp|P40356|MED3_YEAST Mediator of RNA polymerase II transcription subunit 3 OS=Saccharomyces cerevisiae (strain ATCC 204508 / S288c) OX=559292 GN=PGD1 PE=1 SV=2	43.079	397	397	0	53.06	27703000	11735000	0	28992000	52474000	108550000	12493000	19811000	0	11824000	13107000	34959000	36662000	18887000	24267000	18383000	19697000	34586000	44184000	101290000	15459000	1	1	1	2	7	7	2	2	0	1	3	2	6	1	4	1	2	1	3	4	1	ILQLNDR;LDDLQVILAK;MDSIIPAGVK;QINEARDEILPLR;SFQLLEPLSTYNK;SGSTMGTPTVHNSTAAAPIAAPK				2291
P40357	P40357	31	31	31	Protein transport protein SEC9	SEC9	sp|P40357|SEC9_YEAST Protein transport protein SEC9 OS=Saccharomyces cerevisiae (strain ATCC 204508 / S288c) OX=559292 GN=SEC9 PE=1 SV=1	73.623	651	651	0	323.31	90305000	90165000	199270000	224680000	117110000	90101000	97657000	100190000	95053000	117180000	282990000	155990000	106610000	66414000	87715000	71950000	169030000	220200000	86096000	80121000	46947000	3	6	11	14	10	5	9	3	3	3	11	8	2	5	3	2	3	4	3	1	5	AALDEPDLNAVMTNEDSIDLNASEVDHSSR;AGMNTLGMLGHQSEQLNNVEGNLDLMK;DTLMELGISVK;EEEARQQQEEDEAVDEIK;EEEARQQQEEDEAVDEIKQEIK;ELDSQQK;EQTSQQLSQSTQR;GSSGTQDLGNGAESNSMQDPYAIENDDYRYDDDPYAR;GYKTFEEIQK;IEGAMNANNNISEVR;IEGAMNANNNISEVRER;IKPPEEATPEQNK;LMREQTSQQLSQSTQR;MALTTGK;MAQDAERAGMNTLGMLGHQSEQLNNVEGNLDLMK;NANPYASMANDSYSNGNLNR;NSEVDLNEEPRTGEFDFEEVYADK;NSLNHSNSTLNVGPSR;QPPVSTSTNSLSLDQR;QQQEEDEAVDEIKQEIK;QQQQQQWFMDEQQQQQQHFNATNNQYGDQR;RLNNIEESTDDLDINLHMNTNR;RNPYADMNSYGGAYDSNTNR;RYQFENDEEDDEMELEIDRNLDQIQQVSNR;SANPYSSR;SILAVHVSNPFNSK;SPLANPMQEK;SVRQPQSQQAPMTYTPSFIASDEAAR;TFEEIQK;TFEEIQKEEEARQQQEEDEAVDEIK;VYAPPGYEQYARPQDELEDLNASPLDANANEATAGSNR				2292
P40358	P40358	33	33	33	DnaJ-like chaperone JEM1	JEM1	sp|P40358|JEM1_YEAST DnaJ-like chaperone JEM1 OS=Saccharomyces cerevisiae (strain ATCC 204508 / S288c) OX=559292 GN=JEM1 PE=1 SV=3	75.143	645	645	0	260.05	1061800000	1648100000	2064900000	766500000	170910000	0	0	972070000	1523700000	1694100000	825170000	253940000	22785000	0	1011400000	1257200000	1783200000	707730000	186140000	32008000	0	26	30	34	22	18	0	0	24	20	32	24	11	2	0	21	24	26	15	10	5	0	AINTFEK;ANHNDKQESIHETMSQINEAYETLSDDDK;AYLNLTK;CLSIDMDYDK;DVSVEEDISELLR;FFQDNGLSESTNPYVMK;HQAPPAAPNYDPK;HQAPPAAPNYDPKK;HSLTLETWK;IGLIQLSNDQHLR;IIEFYLK;ILGVSPSASSK;ITPYDVNVLSTHIDVLFHK;IVFNETYK;LAAPFCK;LAAPFCKK;LCDLAELQR;LCDLAELQRLNK;LSLTISK;NLFEDPPITDGFVK;NLFEDPPITDGFVKPK;NNYFFLEEIIK;NPGSGFPFGNGFK;NTFPQGPR;PFITPMK;QESIHETMSQINEAYETLSDDDK;QLIEDVQLSRPLAK;QLYDQINK;RLQELYVDFGMWDK;RQILDPATYAFENK;RQILDPATYAFENKK;VDTESLPK;YLSLNETIR				2293
P40359	P40359	5	5	5	DNA replication complex GINS protein PSF2	PSF2	sp|P40359|PSF2_YEAST DNA replication complex GINS protein PSF2 OS=Saccharomyces cerevisiae (strain ATCC 204508 / S288c) OX=559292 GN=PSF2 PE=1 SV=1	25.06	213	213	0	26.539	0	0	0	0	0	0	0	0	0	0	0	0	0	0	0	0	0	0	0	0	16783000	0	0	0	0	0	0	0	0	0	0	0	0	0	0	0	0	0	0	0	0	2	AKDDFHDPIHELR;CSIVAPQWLTTK;IQDLREIR;LREIHTASLTAGTENDEEEFNI;WQLITTDDK				2294
P40360	P40360	18	18	18	Amino-acid acetyltransferase, mitochondrial	ARG2	sp|P40360|NAGS_YEAST Amino-acid acetyltransferase, mitochondrial OS=Saccharomyces cerevisiae (strain ATCC 204508 / S288c) OX=559292 GN=ARG2 PE=1 SV=1	65.609	574	574	0	55.259	79042000	142840000	91442000	0	0	0	0	57320000	101190000	54308000	669550	0	0	0	56819000	122470000	88250000	5293900	2066700	0	0	9	10	12	0	0	0	0	10	13	10	0	0	0	0	7	12	10	0	0	0	0	DIKPSWENEK;FAVLPHLK;FFDIGNSNFIPIVK;FMDCLCQGNIPHIDK;IFAHELK;LFYYGNPQYAK;NLILSVLNTTATK;NPLVYNLLTDR;PYVYNEETASEFMTK;RIFAHELK;RSLDLHDYIK;SIIDQSFK;SLISSSLPR;TLTQFNSIGLPK;VAPAILSQFSSVIK;VLSNLAATATGLITTVK;YDQPNASSK;YTNDSGQHNHCLFFIR				2295
P40361	P40361	10	10	10	Inactive deaminase YJL070C		sp|P40361|YJH0_YEAST Inactive deaminase YJL070C OS=Saccharomyces cerevisiae (strain ATCC 204508 / S288c) OX=559292 GN=YJL070C PE=1 SV=1	104.26	888	888	0	4.4816	0	0	94382000	121080000	192150000	376480000	188550000	74597000	0	0	0	166480000	160450000	0	0	0	0	112390000	152180000	282950000	0	0	0	0	1	2	4	4	1	0	0	1	2	1	0	0	0	0	0	1	2	1	AHWIGVGVK;FELFQYLNSK;IVYQDPETSR;LSYLLDK;LVSYNIR;NIYLIDYHLTPNK;NVLLEHDYLK;RLSYLLDK;VPYTGEYFDLEDYKK;YVIHILEK				2296
P40362	P40362	21	21	21	U3 small nucleolar RNA-associated protein 18	UTP18	sp|P40362|UTP18_YEAST U3 small nucleolar RNA-associated protein 18 OS=Saccharomyces cerevisiae (strain ATCC 204508 / S288c) OX=559292 GN=UTP18 PE=1 SV=1	66.423	594	594	0	316.44	75767000	52369000	111390000	231900000	370890000	361750000	56895000	84330000	77430000	91811000	203520000	285850000	408410000	79967000	87160000	35384000	82694000	199380000	323560000	391900000	55880000	9	3	11	15	35	10	10	8	6	6	14	13	12	8	10	7	7	9	14	8	13	DANASHPSHSAIQSLSFHPSK;DANASHPSHSAIQSLSFHPSKPLLLTGGYDK;DQGGVGITK;DTLSNSK;FVFGDTTDLQENLAK;IEGVITDFCIDYQPISR;IKVPILVTNK;ILSTTYNYK;INGVHYINR;IQVGGGTTTTCPALQISK;IYHIDGK;LRSQFEK;LRTSYNESK;LVHLPSCSVFSNWPTSGTPLGK;LYGHESTQR;PLLLTGGYDK;TMATTAMNVSVPPPDEEEQLLAK;VPILVTNK;VTSVAFSPSGGLLAVGNEQGK;WKDQGGVGITK;YMHSWDLSLENLTHSQTAK				2297
P40363	P40363	14	14	14	S-formylglutathione hydrolase		sp|P40363|SFGH_YEAST S-formylglutathione hydrolase OS=Saccharomyces cerevisiae (strain ATCC 204508 / S288c) OX=559292 GN=YJL068C PE=1 SV=1	33.934	299	299	0	58.788	94897000	72872000	51315000	69235000	19395000	10946000	183980000	88759000	86217000	60290000	52677000	78264000	38742000	197610000	117700000	85537000	55717000	55066000	49783000	10728000	185860000	8	7	6	9	5	4	13	5	6	6	5	9	6	13	10	6	5	4	5	1	14	AFWQFQADK;AQWEAYDPCLLIK;ATSWQDYVEIK;ATSWQDYVEIKK;EFSVCGGR;ELPQTLDSHFNK;GYLGEEK;HYYAQDFPR;LSHNSNSTK;RIPTVFYLSGLTCTPDNASEK;SCSAFAPIVNPSNVPWGQK;TSMNVNIYLPK;VHGFDHSYYFVSTFVPEHAEFHAR;YGFAIVFPDTSPR				2298
P40364	P40364	14	14	14	Mitochondrial peculiar membrane protein 1	MPM1	sp|P40364|MPM1_YEAST Mitochondrial peculiar membrane protein 1 OS=Saccharomyces cerevisiae (strain ATCC 204508 / S288c) OX=559292 GN=MPM1 PE=1 SV=1	28.47	252	252	0	323.31	290250000	390850000	295840000	50215000	6202200	17062000	12990000	211000000	445380000	220400000	37001000	29058000	0	2606800	140250000	202050000	107760000	32004000	17451000	0	4138300	11	11	12	7	1	2	3	9	10	7	3	4	0	2	7	11	5	2	2	0	1	AIPPLPQLDFLLPLEEIK;AIPPLPQLDFLLPLEEIKSDK;AQSISTTK;DLGDSALAMASGIPTVK;DSNDAKPSTVK;FATAPFWNLFPK;GFYEGDDNDANTK;GQSAWTTQGIWK;IYFDDGTVDITTTTTSK;SHSHGLFFNDFNLFLK;STAVEPLAR;TPEDLMLNWDDLHLGNDAEYASADGSK;TPEDLMLNWDDLHLGNDAEYASADGSKK;TRSTAVEPLARTPEDLMLNWDDLHLGNDAEYASADGSK				2299
P40366	P40366	5	5	5	Protein DLS1	DLS1	sp|P40366|DLS1_YEAST Protein DLS1 OS=Saccharomyces cerevisiae (strain ATCC 204508 / S288c) OX=559292 GN=DLS1 PE=1 SV=1	18.792	167	167	0	6.9959	37363000	37154000	32872000	29295000	60734000	0	13359000	26702000	37923000	0	44851000	13216000	0	0	0	0	0	60075000	34190000	0	15526000	2	1	2	3	4	0	1	1	3	0	2	2	0	1	1	0	0	1	1	0	1	ETASAPLCSPK;ETASAPLCSPKLPVEK;LLVEENR;LLVEENRVR;MNNETSGK				2300
P40367	P40367	8	8	8	GPI ethanolamine phosphate transferase 2	LAS21	sp|P40367|GPI7_YEAST GPI ethanolamine phosphate transferase 2 OS=Saccharomyces cerevisiae (strain ATCC 204508 / S288c) OX=559292 GN=LAS21 PE=1 SV=1	94.85	830	830	0	23.705	97021000	137070000	183340000	66374000	0	0	0	82248000	136630000	174170000	62368000	0	0	0	102000000	118600000	164910000	79963000	6149400	0	0	7	4	6	5	0	0	0	5	6	4	4	0	0	0	6	4	4	5	1	0	0	ENFMHLWK;FMGDDTWLK;HQEMDSILK;IVLTGISK;LFQEWAQWDVAILHYLGLDHIGHKDGPHSK;LSDHHGEVALDDFTAEDIYTK;MYTIQETLTK;QDPDQDRDLQR				2301
P40368	P40368	47	47	47	Nucleoporin NUP82	NUP82	sp|P40368|NUP82_YEAST Nucleoporin NUP82 OS=Saccharomyces cerevisiae (strain ATCC 204508 / S288c) OX=559292 GN=NUP82 PE=1 SV=2	82.084	713	713	0	323.31	123850000	269280000	399050000	91094000	8561000	0	12995000	114950000	248060000	303630000	60435000	15095000	3687300	16131000	120060000	223290000	269080000	67610000	10192000	5712900	21572000	16	21	27	12	7	1	5	12	20	27	11	5	2	6	15	19	19	14	2	1	8	ACISPCER;AQTLGVSIHNR;CINESDLNPLAGLK;CINESDLNPLAGLKFESK;DLNLILNK;DSCIVVLK;ECNEELLQVSQEFTTK;EDDTITMFDILNSQEK;EDDTITMFDILNSQEKPIVLNKPNNSFGLDAR;FESKLEDIATIER;FGKVDIQK;IEAETIK;IEAETIKVDKK;IHEQQFELTR;IIPSADR;IIPSADRQIPLK;IISKDDDLR;IPNLAYINWNDQSNLALMSNK;KISHGEMK;KSQNEWDELRK;KWDAQLSR;LEDIATIER;LHENWNSR;LSALPIFQASLSASQSPR;LSQIAESNK;MLEIDSK;MSFTQPINEILILNDNFQK;NEASENQLEIFTDISK;NQILQFNSFVHSQK;PNNSFGLDAR;PQSTAAETSISTEK;QIPLKNEASENQLEIFTDISK;QLQFVSK;QLQSTCK;QSELMER;SDTVGDGFK;SELTRIEAETIK;SELTRIEAETIKVDK;SLITLPEQLGK;SLQQDLSYLK;SLVMYESLDSTTDVIVK;SLVMYESLDSTTDVIVKR;SQNEWDELRK;SYRDSCIVVLK;TLTFQNISSDMK;TLTFQNISSDMKPQSTAAETSISTEK;VNDITDLEFSK				2302
P40395	P40395	40	40	40	Guanine nucleotide exchange factor subunit RIC1	RIC1	sp|P40395|RIC1_YEAST Guanine nucleotide exchange factor subunit RIC1 OS=Saccharomyces cerevisiae (strain ATCC 204508 / S288c) OX=559292 GN=RIC1 PE=1 SV=1	121.65	1056	1056	0	100.62	19640000	0	17913000	117410000	78322000	18666000	32499000	14517000	14164000	14033000	70475000	113530000	40475000	39403000	27206000	7444000	16644000	94227000	49621000	15362000	33815000	5	0	2	13	15	3	12	2	2	2	7	12	7	9	4	1	2	12	6	1	10	CYVLTNTNNDVIIYSPVTSSSINNDNLQVIK;DLGDDLHFK;DLGDDLHFKK;DLLALCIEENEAK;DSQYLLWHQGK;EGLLFFADRK;ELDRENNTQLVQK;GFLHFLSNQENIDELPVK;HQIYLDQLILAK;IEWIINMK;IICFDTR;IIQNGFGITK;ILRSDSLDDILK;INIPIDVLPNK;ISDFVCLDK;KPLVSIPIEEDLYPISTTPETATTHTLHCIFNAR;LEDNTDLEDISHNYR;LFATYVSNK;LIFYVMTDK;MHLWPVSPPQLLR;NAELGEGTK;NCTNEIIFK;NDDGSTNLK;NFLLTYQILK;PMALVASHER;QLMVLSHDSVEK;QSEKNTPK;QTIVSIIDIEK;QTQFDFRNPK;RSAPYNDIIEGLISK;SDLGTEESK;SLITVSHSGK;SVTNLLK;SVTNLLKDEELMLK;TFNNHIAFVK;VDGGGWQTLTLLDNIEK;VLELLVTSAANATDPIK;VLIYNFK;VLLTGSCK;YWNHLFTNLK				2303
P40413	P40413	37	37	37	T-complex protein 1 subunit epsilon	CCT5	sp|P40413|TCPE_YEAST T-complex protein 1 subunit epsilon OS=Saccharomyces cerevisiae (strain ATCC 204508 / S288c) OX=559292 GN=CCT5 PE=1 SV=3	61.913	562	562	0	323.31	374380000	226050000	153300000	255480000	254620000	301590000	526630000	399800000	263660000	187760000	232580000	314300000	312450000	578340000	416170000	256140000	209380000	282030000	321910000	372020000	598110000	22	22	18	19	41	29	35	19	18	15	20	19	18	34	24	17	14	20	22	21	38	AARPQQPPMEMPDLSNAIVAQDEMGRPFIIVK;AGADVVICQWGFDDEANHLLLQNDLPAVR;ALHDSLCVVR;DFSHPQMPK;DRMLIIEQSK;DVDFDLIK;ELFVVDPFIGK;ELFVVDPFIGKK;EMIDDVK;EMIDDVKK;GFAQALDTIPMTLAENSGLDPIGTLSTLK;GIDQYAFR;HKLDISSVEEYQK;IANGFDEAAK;IDNVIISGK;IDNVIISGKDEY;ISNIGVDCLGYGSNDMK;IYEQEFGTTK;KAGADVVICQWGFDDEANHLLLQNDLPAVR;LAILTCPFEPPKPK;LDISSVEEYQK;LEETCDDISASNDELFR;LEETCDDISASNDELFRDFLLR;LINGVILDK;LLVQLSK;LQTYEQDK;MIVDEAER;MIVDEAERALHDSLCVVR;MLIIEQSK;QQILLATQLCR;QRGIDQYAFR;SHILAAR;SVASIIK;TVTCFVR;VGGSISDSK;VVYGGGAAEVTMSLAVSEEADK;WVGGQELEHIAISTNGR				2304
P40414	P40414	19	19	19	Tropomyosin-2	TPM2	sp|P40414|TPM2_YEAST Tropomyosin-2 OS=Saccharomyces cerevisiae (strain ATCC 204508 / S288c) OX=559292 GN=TPM2 PE=1 SV=1	19.093	161	161	0	323.31	267180000	215590000	113760000	192240000	175840000	102180000	449550000	293640000	213700000	196620000	159930000	256430000	256520000	446410000	362840000	226910000	161790000	229820000	194670000	159330000	468710000	15	14	12	17	27	13	22	16	14	15	12	18	16	20	16	14	15	13	13	10	26	CEEFQSK;EADLNSEQMGR;EADLNSEQMGRR;ELDEIANSLENL;ELEQSNTEK;IVALEEERDEWEK;KCEEFQSK;KCEEFQSKYEEAQK;KNQDLEQQLEDSEAK;LESESWQEK;LESQLSDTK;NEQLDSEVEK;NEQLDSEVEKLESQLSDTK;NQDLEQQLEDSEAK;QLAEDSNNLR;QLAEDSNNLRSNNENYTK;RIVALEEERDEWEK;SNNENYTK;YEELREQLK				2305
P40416	P40416	31	31	31	Iron-sulfur clusters transporter ATM1, mitochondrial	ATM1	sp|P40416|ATM1_YEAST Iron-sulfur clusters transporter ATM1, mitochondrial OS=Saccharomyces cerevisiae (strain ATCC 204508 / S288c) OX=559292 GN=ATM1 PE=1 SV=2	77.521	690	690	0	167.49	232920000	354510000	284980000	1796500	0	0	0	255780000	341380000	260700000	9335500	0	0	0	205630000	413980000	283190000	7259400	0	0	0	16	14	18	0	0	0	0	16	21	17	0	0	0	0	15	19	17	0	0	0	0	AASVALDSLINFEAVK;APTLSELK;AQLAPLIK;DNFTSGSR;EYDIDALRK;FGRIDATDEEVITVVEK;FGSVLFGELR;FYDPESGR;GLMISGGEK;HLELLAMPGSLYR;IDATDEEVITVVEK;IIVLDNGR;IIVLDNGRVREEGK;ILINGRDIK;IMFFDEATSALDTHTEQALLR;KLPQGFDTIVGER;LDLGWHLSR;LRTIADADK;NAERPLMLPENVPYDITFENVTFGYHPDRK;NASFTIPAGWK;QSLIDMETLFK;QTGGLTR;SVEQFSSAPK;TAIVGSSGSGK;TIADADK;TIRDNFTSGSR;TSVYIAHR;TVSLQTFQHLMK;VAQNAIR;VIGVVPQDTPLFNDTIWENVK;YNGSLMNYR				2306
P40422	P40422	4	4	4	DNA-directed RNA polymerases I, II, and III subunit RPABC4	RPC10	sp|P40422|RPAB4_YEAST DNA-directed RNA polymerases I, II, and III subunit RPABC4 OS=Saccharomyces cerevisiae (strain ATCC 204508 / S288c) OX=559292 GN=RPC10 PE=1 SV=1	7.7159	70	70	0	75.036	202880000	135540000	128640000	317860000	395140000	382340000	165550000	239490000	176530000	149790000	305900000	310390000	534400000	167280000	74696000	82734000	95292000	131340000	212190000	219390000	64941000	3	4	2	2	7	3	3	3	2	2	3	1	6	1	5	3	3	4	3	4	4	EGFQIPTNLDAAAAGTSQAR;RLVQFEAR;SREGFQIPTNLDAAAAGTSQAR;YICAECSSK				2307
P40433	P40433	27	27	27	6-phosphofructo-2-kinase 1	PFK26	sp|P40433|6P21_YEAST 6-phosphofructo-2-kinase 1 OS=Saccharomyces cerevisiae (strain ATCC 204508 / S288c) OX=559292 GN=PFK26 PE=1 SV=1	93.416	827	827	0	68.494	7782100	10254000	29733000	155870000	252080000	142770000	11320000	0	7761700	29069000	61274000	89692000	146850000	8939200	0	0	16889000	33902000	98906000	154490000	16640000	1	1	2	6	25	9	1	0	1	2	6	6	7	2	0	0	1	4	8	10	4	AASNVPNVK;ARTIGTAQYFNEDDYPIK;AYEPIEDDENLQYIK;DYPNNADNNDNEDIRAK;EVGLVYNER;FLNYSLYYCK;GKDPESSLK;IGGNSHLTPR;IPTNDTTDYMPPSDGANEVTRIDLK;LFGPDYK;LHINDETQLK;LVIVMVGLPATGK;MLDELSAGDYDGMTYPEIK;NNFPEEFEK;QREIFYQNLMQQK;RSNPTSASSSQSELSEQPK;SAATPRQIFEIDK;SGESEDNVSGR;SSFASDFLSR;SSFASDFLSRK;TIGTAQYFNEDDYPIK;TSPDGLISK;VFNVGNTR;VLFLESVCSDHALVQK;VPQTDLNTTR;VPQTDLNTTRVK;YSVIPTAPPSAR				2308
P40449	P40449	8	8	8	Uncharacterized protein YIL161W	YIL161W	sp|P40449|YIQ1_YEAST Uncharacterized protein YIL161W OS=Saccharomyces cerevisiae (strain ATCC 204508 / S288c) OX=559292 GN=YIL161W PE=1 SV=1	27.112	235	235	0	110.87	13141000	29082000	22734000	76212000	105840000	117600000	15637000	0	0	0	75285000	130450000	152940000	18539000	0	0	0	96049000	201100000	241200000	24334000	1	1	3	6	11	7	2	0	0	0	2	7	5	2	0	0	0	3	7	8	2	ASGLGNEGTPIGNEESTNK;EQNEPKPVTGGEEVRVEK;HVTSYGYR;ILFNIPLDYPK;ISPMTDSGK;LSVTGAK;PVTGGEEVR;RQEEIEQCIHTLSDFK				2310
P40450	P40450	23	23	23	BNI1-related protein 1	BNR1	sp|P40450|BNR1_YEAST BNI1-related protein 1 OS=Saccharomyces cerevisiae (strain ATCC 204508 / S288c) OX=559292 GN=BNR1 PE=1 SV=1	156.85	1375	1375	0	24.844	100240000	83296000	34910000	128120000	189300000	348120000	0	0	0	0	28079000	83123000	1156500000	0	0	0	0	39362000	79926000	293970000	206790000	0	0	0	1	4	3	0	0	0	0	0	1	2	0	0	0	0	0	4	4	1	DEIYLTTLIEK;ESAIFDSMIK;IDDAISHLNR;ISHLNEKLNLVENHDK;ISLEHVESECHEFHK;KIEDLVTQFQVGK;LDESESLISLK;LLDSLQSDEIAR;LLDSLQSDEIARR;LNEIAINVHEGDVK;LQKIDDAISHLNR;LTLIDLNK;SELLIGQCK;SKESAIFDSMIK;SSIDQNVSFLHFIEK;TALEILNFLK;THAMLNDIQNI;TTNDTNSLHPTK;VLNCDNDIVQNVNILK;VNRDAVDLLISK;VTSSTTYSTHLATNELAENAHFLDGLVR;WFTELLTDQNSNLK;YPDIYGFVDDLK				2311
P40452	P40452	8	8	8	Cytochrome c oxidase assembly factor 1	COA1	sp|P40452|COA1_YEAST Cytochrome c oxidase assembly factor 1 OS=Saccharomyces cerevisiae (strain ATCC 204508 / S288c) OX=559292 GN=COA1 PE=1 SV=1	22.044	197	197	0	89.023	114930000	168360000	301440000	0	0	0	0	100370000	295600000	181920000	14602000	0	0	0	179640000	334150000	208700000	25401000	0	0	0	2	7	6	0	0	0	0	2	2	2	0	0	0	0	3	3	3	2	0	0	0	ELPDPTTER;FNNSVAEDEAK;IDLLAENTK;LVADRNTHDEEFLIHEWSVTAAGQK;NTHDEEFLIHEWSVTAAGQK;NVTGTVR;TESPIISNTLYYIR;TESPIISNTLYYIRR				2312
P40453	P40453	28	28	28	Ubiquitin carboxyl-terminal hydrolase 7	UBP7	sp|P40453|UBP7_YEAST Ubiquitin carboxyl-terminal hydrolase 7 OS=Saccharomyces cerevisiae (strain ATCC 204508 / S288c) OX=559292 GN=UBP7 PE=1 SV=1	123.13	1071	1071	0	50.122	34403000	29954000	41580000	61951000	65483000	68502000	5662100	5528300	22855000	45282000	74738000	47889000	36964000	7030300	14730000	10832000	27107000	79495000	44651000	64153000	6185700	4	5	6	9	12	10	1	1	1	3	6	3	1	0	2	1	3	5	5	4	2	DDILEHLLK;DLEHNVNIGR;EQLNSNEIIQR;EQLNSNEIIQRK;GTFTEDDAEQSSPVWTAPNLEPNDQLK;HLDFFGDGITEGHNSNNNNTTIFER;HYYPQLK;LALLPEVIPTPAFREPERK;LEDCINMFTSDEVLSGENAWDCPR;LFGVVNHTGTLISGHYTSLVNK;LHDELSDQQHVANDYPNLLLYNADALK;LSNSLSMLFNK;MYLNGGCSVVPTGFLK;NVIGNGISPIDDIFQGQMENSLQCK;QTNTPIYKDDILEHLLK;RAFSVPADDLSGQVASLSLDTAAPQDHGLK;RVQDLYHEDIK;SAINHIVAPNLVNVDPNLLWDK;TINFVTLPK;TLFISSK;TLFISSKYK;TPLTTVPTTLLGGYEK;VINQLRPDLK;VLLIDLR;VPEPPSWKPPDLPIR;VQDLYHEDIK;VSNNEYK;WYYFDDEVVK				2313
P40454	P40454	6	6	6	Serine/threonine-protein phosphatase 2A activator 1	RRD1	sp|P40454|PTPA1_YEAST Serine/threonine-protein phosphatase 2A activator 1 OS=Saccharomyces cerevisiae (strain ATCC 204508 / S288c) OX=559292 GN=RRD1 PE=1 SV=1	45.082	393	393	0	14.634	27145000	0	15346000	21346000	0	0	32937000	21161000	0	0	0	23273000	0	26707000	38944000	31294000	0	28619000	22944000	16206000	32762000	2	0	2	3	0	0	6	1	0	0	0	2	0	1	2	2	1	1	1	1	3	DTNFYCQGINFINEVK;GADVFLLFNK;LAHLIDETPPLPGPR;LAHLIDETPPLPGPRR;MYSVEVLK;SLDRVDWPHATFSTPVK				2314
P40456	P40456	12	12	12	EST/SMG-like protein 1	ESL1	sp|P40456|ESL1_YEAST EST/SMG-like protein 1 OS=Saccharomyces cerevisiae (strain ATCC 204508 / S288c) OX=559292 GN=ESL1 PE=1 SV=1	128.73	1118	1118	0	37.331	0	15834000	30230000	51506000	39505000	44331000	0	38665000	17508000	14961000	44189000	67767000	39577000	0	0	0	27520000	54609000	51886000	31769000	0	0	0	2	6	6	5	0	1	1	2	3	5	5	0	0	0	1	3	3	2	0	DFNGNDVFDTK;HFAHIFK;IIVVQETELQQR;KVMESTPQVK;LAPDYHCFDK;NPFALLFQLPK;NSQLIDYLK;QLPSAQPNQTFIK;RNDIPPDYFLK;SSGSANNNEIAHR;THVDEFVIDAIAK;YLFSLGSK				2315
P40457	P40457	112	112	112	Protein MLP2	MLP2	sp|P40457|MLP2_YEAST Protein MLP2 OS=Saccharomyces cerevisiae (strain ATCC 204508 / S288c) OX=559292 GN=MLP2 PE=1 SV=1	195.14	1679	1679	0	323.31	86724000	141800000	138150000	55971000	78202000	39779000	7030300	104700000	168420000	122910000	42527000	29448000	84502000	0	131690000	148180000	122660000	41112000	68237000	57442000	17610000	27	38	50	18	44	21	1	26	46	38	13	19	23	0	39	37	28	13	26	17	1	AAINFSNVTDLTNNSTDGAK;AHELQSEDVSRDHEK;AIPTFSFGK;ANTNSVTSMEAAR;ANTNSVTSMEAAREK;DAADCQAELTK;DAIIELENINAK;DCSLRAIEK;DFEQCCK;DKLEQDLHFENAK;DLSELVIR;DLSELVIRLEK;DQGNDSLNDDLNK;DQLNEER;DQLNEERSR;DTASVEK;DTYRTLMEEIESLKK;EAEENLK;EEEATMTTSAVSPTVGK;EELNGLK;EEYDIWQSR;EEYDIWQSRDQGNDSLNDDLNK;EGALHFVQQSEK;ELEAELSSTK;ELENNLER;ELEQIQVQLK;ELMLQSK;EMSQYQSTMK;ENAGSLTFLDNK;ENAGSLTFLDNKGSGEDAEEELWNSPSK;ENNAILQK;ENNIVDSSAAGNK;EQVSINSNK;ERASTELSQSR;ERMLEEAIDHLK;ESLTRDFEQCCK;ETASFIPTK;EVTQVNILK;EYEDETLRR;EYQCSAVIIDEFK;EYQCSAVIIDEFKDITK;FERSEEEVTK;FLDQNSDASTLEPTLRK;FLLNQNK;GNSERPSAVAGFINQK;ILADKLENYEGK;ILADKLENYEGKQDK;ILESSNIVNENDSQAIITER;ILVYESEMEQCK;INGCEANIHSLVK;IQEIESIR;IQEIESIRSCK;IRELEAELSSTK;ISEFLNVPFESLQGVTYPVLRK;ITEIGSTSK;KLQETLNK;KQQAALTNELNELK;LENYEGK;LEQDLHFENAK;LKEGALHFVQQSEK;LKESEISHNENKMDFSSK;LLASTEENK;LLLLNTSAIQETASPLSQDELISLRK;LMEMENILQR;LNVLVDEIK;LQNIVMDCTKEEEATMTTSAVSPTVGK;LRGELGEIR;LSSAENANADLENK;LSSEIENLDK;LSSEIENLDKELRK;LTNEISDLK;LVEFSNVNELQEK;LVSLFSNLR;LYQMQSNYESVFTYNK;MSTIVQLCK;NDDNSCRNPEHTDVIDELIDTK;NDVSFNDSQSMVTNK;NEVERIQK;NLKPQEQLK;NMNDLLR;NVELLNCIR;QLHVSHEAMR;QLHVSHEAMREVNDEK;QLLDESSEQK;QLNDRQEEISR;QLSQSVEEK;QQAALTNELNELK;RSTELLETVSLTK;SLEYEISK;SLLTELSNK;SLLTELSNKETTIEK;SNAISLQLK;SSHVENLEEK;SSLYSAQDLLDK;SSLYSAQDLLDKHER;STSSEAEYSK;SWVPSYIHVEK;TANSSSDAFEK;TLMEEIESLKK;TLNIQPEVAVK;TLTEEVTK;TPELISFK;TQTLSEK;TTLEDFENFK;VDDTAANNGDK;VDDTAANNGDKDHLK;VENQTIK;VENSAIIQNLRK;VIDLDTK;WAQNTIDDTEMK;WAREEDLSR;YDTSVQEK				2316
P40459	P40459	16	16	16	Pantoate--beta-alanine ligase	PAN6	sp|P40459|PANC_YEAST Pantoate--beta-alanine ligase OS=Saccharomyces cerevisiae (strain ATCC 204508 / S288c) OX=559292 GN=PAN6 PE=1 SV=2	35.032	309	309	0	118.03	130970000	95283000	54963000	80821000	69883000	29060000	240890000	120050000	71131000	47643000	43141000	94770000	44390000	204050000	137190000	90784000	22430000	89489000	81117000	35094000	270260000	7	9	5	6	10	3	13	4	2	3	2	5	3	7	7	5	1	6	7	3	17	AAENAIRR;GPFVSVLGLSEK;GVATVVTK;IDYVSLADFK;IFHTVEEVVQWR;ISENLYR;ISENLYRGLK;LIDNIVI;LQMMPIVR;NNNGLALSSR;SEIIDTVTQIWAPYVDSHDFK;TLDELSDVENTSEQQPIVISCAVYVTDREKPDTVVR;TLPDDIK;TQELRETR;VDVLFAPNAHVMYPQGIPLDIEEQK;YLCPESLK				2317
P40460	P40460	21	21	21	Kinetochore protein NDC80	NDC80	sp|P40460|NDC80_YEAST Kinetochore protein NDC80 OS=Saccharomyces cerevisiae (strain ATCC 204508 / S288c) OX=559292 GN=NDC80 PE=1 SV=1	80.486	691	691	0	71.462	32906000	45454000	0	51161000	71510000	75797000	0	90976000	56927000	91691000	52535000	0	69152000	0	102970000	0	42079000	46206000	0	113690000	0	0	0	0	1	1	4	1	2	0	1	0	0	1	0	1	0	1	1	0	2	0	ALQSNISELHK;FDIETNHPISIK;FVHIINTDIANLQTQNDNLYEK;GISTEQFELQNQEREK;INIQSDK;ISDAEELVTSTELK;LEAEGIFK;LEDNYEPSMQELK;LELELSEANSK;LHQQVIHVIDITSK;LLIDYFTESYK;MEKKINDSNLLMK;NFQSAIQEEIYDYLK;NSTNQGLTDMINK;NTISGTGIPTGGINK;SIENEIYQILK;SLINQNTQEITILSQPLK;SLLDTLR;SQISAVGGSNWHK;SQLGHNVNDSSLK;STVAGGTNGTALALNDK				2318
P40462	P40462	43	43	43	Protein TMA108	TMA108	sp|P40462|TM108_YEAST Protein TMA108 OS=Saccharomyces cerevisiae (strain ATCC 204508 / S288c) OX=559292 GN=TMA108 PE=1 SV=1	107.72	946	946	0	323.31	166130000	118470000	88662000	260060000	465350000	991420000	182330000	183930000	130340000	110980000	277350000	380470000	575790000	230380000	176580000	129440000	91500000	308050000	554530000	1087200000	198500000	15	11	13	28	66	48	24	17	15	14	27	37	31	28	18	13	12	27	46	42	34	ASLTSSK;AVSNTPVEMVEALDSSQK;CAELCQIYFK;CPYPLPK;DAADVNGR;DLIVLSAHATIGSTK;DQLEDVPYQVPLFGVLPDGK;FINQLSTEEK;FNPNSTTLASIEDSFTQFK;GLESVFEDTK;GLEVLQTIDR;GLEVLQTIDRASLTSSK;GSAIIHLK;HLLQGPR;IDWPHGEFDK;ILNHIASPSTK;ISQDTGK;ITEETLSEIDLRK;IVIPLFNK;KIFLDLSQFIGDEGFQNSIHLHGLFK;MSDNLLSLENPVVPSHYELR;NEKPQDQVVR;NTGIDSQTSDIFDPEAYTK;NVLLTDR;NVLLTDRTLK;PMDIWNHIGK;PQDQVVR;QSSPNFK;SDNLLSLENPVVPSHYELR;SIFQIAQR;SLQLATGESHLQK;SQNITNFVSSWTR;SSVPLELVNSILVVVSQHCANIK;STFQLNIATDAQYK;STNPHELK;SVKPMDIWNHIGK;TGTANNHVVATHCQPFSASNIFPCIDEPSNK;TPGLPVVK;TPGLPVVKVEVEEK;VMSQVLFLNK;VSYESEECYALINDK;YLPLLESYFK;YWDPLSK				2319
P40463	P40463	15	15	15	Protein VHS2	VHS2	sp|P40463|VHS2_YEAST Protein VHS2 OS=Saccharomyces cerevisiae (strain ATCC 204508 / S288c) OX=559292 GN=VHS2 PE=1 SV=1	47.96	436	436	0	180.29	21868000	37348000	32253000	47089000	79418000	83974000	31677000	33854000	43504000	35393000	56420000	63822000	54655000	26536000	0	9067900	29825000	50360000	55036000	95053000	27910000	1	2	3	3	16	7	5	2	2	2	4	4	4	4	0	2	2	2	4	3	1	DTSNHNQDHDSHVAAQR;FHMESSGSEGFSSEEEDNTMIERDK;LQSQLAQPPSIANMVNDNHNNTNK;NSPAFTNSNPSSK;NTINNNIK;NVEDPSYLYK;SLSSQSFDNETSPAHPR;SNSNSTITSMNPDTTK;SPNDHGSR;SPSNQQYLLK;SSAVNLHLQPSR;TNESIASYQTYNPDFVVQTPLDHRR;TSLFNHNNSSNR;TVSNNAANSLSR;YSNTTINNANGGTSAGSTTGAALSR				2320
P40464	P40464	5	5	5	Mitochondrial FAD carrier protein FLX1	FLX1	sp|P40464|FLX1_YEAST Mitochondrial FAD carrier protein FLX1 OS=Saccharomyces cerevisiae (strain ATCC 204508 / S288c) OX=559292 GN=FLX1 PE=3 SV=1	34.409	311	311	0.00022376	3.2696	84808000	95086000	31062000	0	0	0	0	53063000	67928000	0	0	0	0	0	38309000	29772000	68466000	37401000	25350000	0	0	4	1	1	0	0	0	0	1	1	0	0	0	0	0	0	0	0	0	0	0	0	AIPSTCITFCVYENLK;LIIANDGFVGLYK;SVAKPGETQLK;TDGFQGLWK;VDHQWTPLQK				2321
P40466	P40466	15	14	14	Fork head protein homolog 1	FKH1	sp|P40466|FKH1_YEAST Fork head protein homolog 1 OS=Saccharomyces cerevisiae (strain ATCC 204508 / S288c) OX=559292 GN=FKH1 PE=1 SV=1	53.489	484	484	0	109.71	0	0	0	21677000	8732800	29257000	0	0	0	0	0	70151000	50189000	0	0	0	20966000	29448000	33932000	38907000	0	0	0	0	0	3	2	0	0	0	0	0	0	0	0	0	0	2	2	2	3	0	FGEIPAPESSSIDPR;FISDNYAFYR;HNLSLNK;IAGCDWTYYVQK;ISDEVRRDFLNK;LEVTIGRNTDSLNLNAVPGTVVK;LLSTYGTNGNNNPLLR;NIDIDLGPAK;NIIEGSTYLR;NIIEGSTYLREQR;NTDSLNLNAVPGTVVK;NTDSLNLNAVPGTVVKK;QLQLHMSK;SLQATSSILGESAPQLQR;YSSYTAQDR				2322
P40467	P40467	34	34	34	Activator of stress genes 1	ASG1	sp|P40467|ASG1_YEAST Activator of stress genes 1 OS=Saccharomyces cerevisiae (strain ATCC 204508 / S288c) OX=559292 GN=ASG1 PE=1 SV=1	108.78	964	964	0	323.31	21457000	30863000	55550000	93118000	101660000	30093000	7823200	0	35122000	65295000	87200000	37483000	25934000	2639300	0	16684000	144360000	167260000	85638000	13253000	6509900	2	4	5	9	16	6	3	0	4	6	10	5	2	4	1	4	10	14	9	2	4	AIALQFVK;AILPGASTIPASNNPSK;AILPGASTIPASNNPSKPR;DAETGRSVLIQLK;DSAREYYDILK;DSQSFLDDTVK;DSSMAASR;ELIPNAENIDPEYER;EQDSVDTYSNIPVGR;EYTLIVNDSSSPIQPVLSSNSK;FLQDEGYK;LDNNGQSNILDATDDVFIRNDGDIPTNSAFDFSSSK;LIDITNAR;LSPNSGFSPIEIEMR;LSPNSGFSPIEIEMRK;MPEQAQQGEQSVK;NMNAENVDPLCYR;NMNAENVDPLCYRR;NSFSLAK;NSIAVAR;NSTPDEFLPNMK;PEQAQQGEQSVK;PHLGDSLQPPVFFSSQDTK;QLDELYETDPNNYTSK;RDSQSFLDDTVK;SDSNSASSNREQDSVDTYSNIPVGR;SDSNSASSNREQDSVDTYSNIPVGREIK;SIVSNDSSR;SIVSNDSSREK;SNASNNSNPDTINNNYNNVSGK;STWEHCCVLLR;SVLIQLK;TSNIISHETVTSLELK;TYNLLNQIFEK				2323
P40468	P40468	73	73	73	Cell morphogenesis protein PAG1	TAO3	sp|P40468|TAO3_YEAST Cell morphogenesis protein PAG1 OS=Saccharomyces cerevisiae (strain ATCC 204508 / S288c) OX=559292 GN=TAO3 PE=1 SV=1	269.85	2376	2376	0	323.31	39254000	22563000	290270000	544710000	516790000	401240000	0	24696000	50085000	288420000	661730000	541060000	611900000	0	99712000	102790000	273030000	532840000	579560000	596750000	5131200	6	5	31	32	64	35	1	2	6	18	36	42	42	1	8	7	16	32	34	26	1	ALENLLDK;ALEVLDCVPNVSGSK;ASCFNFLK;ASSSNNSATSSPSIANSQLK;ATLSAVEK;DFTGIQVAADSLIELANAYK;DGDNATTTLFGLPEDSGWSVPMPTMTAATTR;DTNVPNISSK;DVAFQCVSHHSHPSVAVLYYTTLCK;EDTRTFAVDLLSAVETK;EEAFLADRK;ERLANSSK;ETGLDGIR;ETGLDGIRLLPIDAEQEESNETEK;EWCGYGEYEPISEER;FEESADFMK;FLNAMDRK;FLSVSDRFIADLEK;HALWSYDNLMK;HNNNTNNLPGMK;HNVHAVFMTCGTGK;HTFNEPMNNNK;IASTLIFGLAPSHEK;IIANTESR;ILDLFPFEIK;IPAYIPPELEPSTHLLILGMR;LAESEYGVDAALWQR;LIDLLNECNTTTLINPHK;LIDSLAK;LILTINTYK;LLALVFK;LLFTEYEAK;LLPIDAEQEESNETEK;LLPIDAEQEESNETEKLEWK;LRNYPLEK;LSEFLQK;LTVSILCASPPDLFSK;LVQVHEIILR;LVWVYLYR;MGMGIPHGR;MQESAPPDITAK;MVLPLLNAK;NAVHSEVIISSSSQNALR;NTVTVIEEVEGNGLFFLCSHDAK;NVLPETIVNQWK;QQMATDWK;QSFNGSNLENINYEK;QSSNAFSPFGFSFSNDNDSSK;QWLSLLEANASK;SANSLEITWK;SDMIFNDEWILRK;SDSIETTRTDQTFSFESAPQLYDK;SEAANSASEEMEK;SLENTIEVAK;SLENTIEVAKEEAFLADRK;SLGHIAK;SPSEYALHILFTK;SQQIFTVQHQK;SSNWNSFAELLGSMSEK;SSSHFAADR;SVAEDYVTTLR;TAITTGIEFQK;TFAVDLLSAVETK;THLADSFAVK;TPSNVSFK;TQSSYNMSYLSSK;TTDPLSISTSLIK;VANDVDFK;VLNEIVK;VSVILNR;WATTCSVR;YSFDFDEK;YSFLGNIWER				2324
P40469	P40469	40	40	40	DNA repair/transcription protein MET18/MMS19	MET18	sp|P40469|MET18_YEAST DNA repair/transcription protein MET18/MMS19 OS=Saccharomyces cerevisiae (strain ATCC 204508 / S288c) OX=559292 GN=MET18 PE=1 SV=1	117.88	1032	1032	0	159.67	122280000	42211000	25496000	52328000	127790000	35621000	270470000	50397000	39276000	11352000	14910000	70180000	40332000	292510000	159880000	64449000	21733000	37179000	63423000	6579300	278010000	7	2	2	4	7	3	20	6	4	1	2	6	1	23	8	3	2	2	3	0	21	ALTCLTTILAK;ANETASTVTDSIVHR;CNYLTALSLVLK;DEIIMILSMALTRSSK;DQQSDDVGQYTNYDACLK;DVIGLFDWK;DYFLSENEVER;DYFLSENEVERKK;ESITFLATK;ESLGTPVPNNK;EVLEGFAALAPMK;FEIMQNSEGNENTLLNPYNK;FFTHVLDELKPNFK;FIDLLSNEEIGSLVSK;GISWNNNVK;GLIMQNSLESSEIAK;IILDFTTSR;ILDTPNVLAISYAK;ILSALNK;INDLFIETFLHVANGEK;IPQAAHQEELDRYNELFISEGK;IRVNDEENIHIETILK;ISNQDLK;KFIDLLSNEEIGSLVSK;KLLDLLPDCFEEK;LDDQALAK;LLDLLPDCFEEK;LLEVVVALK;LTASSPVVK;NDTLLTLLECVRK;NECSVIFQFYQSK;NIYYACLEGLK;NLLLSFALNK;NTVDMTIK;QTCQILSAIGSGNVEIFNK;SAITATPLFAEDAYSNLLDK;SITSSLQNVENFK;TLSVIQFTK;VISSTFPLFLINTSEVAK;VSALETLK				2325
P40470	P40470	8	8	8	Regulator of rDNA transcription protein 14	RRT14	sp|P40470|RRT14_YEAST Regulator of rDNA transcription protein 14 OS=Saccharomyces cerevisiae (strain ATCC 204508 / S288c) OX=559292 GN=RRT14 PE=1 SV=1	23.845	206	206	0	57.017	26583000	21939000	30283000	27620000	7361100	95127000	44945000	81461000	49407000	35828000	43877000	37611000	97765000	146810000	29803000	0	0	46937000	69867000	188610000	41325000	1	0	0	2	5	1	1	2	0	2	0	1	0	1	1	0	0	0	3	2	2	AQLIDRNLK;DTVSTANTDR;DTVSTANTDRSK;EQLEQLAK;HQHEGTLTDHERK;SSSLSQTSK;TSVNNGSK;YQATSVVNGLLSNLLPGVPK				2326
P40471	P40471	27	27	27	NADPH-dependent 1-acyldihydroxyacetone phosphate reductase	AYR1	sp|P40471|AYR1_YEAST NADPH-dependent 1-acyldihydroxyacetone phosphate reductase OS=Saccharomyces cerevisiae (strain ATCC 204508 / S288c) OX=559292 GN=AYR1 PE=1 SV=1	32.814	297	297	0	323.31	504810000	648790000	821530000	526680000	210020000	31613000	0	456840000	593730000	879070000	485740000	196700000	88913000	0	469400000	637600000	849910000	489220000	221560000	33223000	0	18	23	23	22	21	4	0	18	20	23	20	16	8	0	16	14	17	15	11	2	0	AAIHQYAR;ANLPDGK;ANLPDGKLDLLYNNAGQSCTFPALDATDAAVEQCFK;DILSTSDPVDVYR;DILSTSDPVDVYRGTFANIMR;DNKPMPADAYAK;ELSEFLIK;GLHLEMK;GLHLEMKPFNVR;GTFANIMR;IAVVTGASGGIGYEVTK;KIAVVTGASGGIGYEVTK;LDISKPEEIVTFSGFLR;LDKVNNALK;LDLLYNNAGQSCTFPALDATDAAVEQCFK;LEPMAQLAIQFGNDSIK;NGYLVYACAR;PYKLDISKPEEIVTFSGFLR;RLEPMAQLAIQFGNDSIK;RLEPMAQLAIQFGNDSIKPYK;RPLPETSIYNFPEGR;SELQSQPK;SELQSQPKK;VINAITGGVATDIADK;VINAITGGVATDIADKRPLPETSIYNFPEGR;VNVFGHINMCR;VNVFGHINMCRELSEFLIK				2327
P40472	P40472	10	10	9	Probable secreted beta-glucosidase SIM1	SIM1	sp|P40472|SIM1_YEAST Probable secreted beta-glucosidase SIM1 OS=Saccharomyces cerevisiae (strain ATCC 204508 / S288c) OX=559292 GN=SIM1 PE=1 SV=2	48.189	476	476	0	323.31	262360000	415420000	669860000	586870000	451330000	206660000	38291000	209190000	231660000	608000000	464420000	540300000	549980000	31929000	323830000	498530000	627800000	518590000	489980000	183500000	42227000	5	6	8	8	17	5	3	5	7	9	7	10	6	4	8	6	7	9	9	5	2	AHFVLYN;EGSYCSYSCQPGMSK;FPSGQGVISIDWIGEGGWSGVENTDTSTGGSCK;FQDGTIPCDK;FSTAVTTLISSGAIVSALPHVDVHQEDAHQHK;IVAADDSSNVIGECVYENGEFSGGADGCTVSVTSGK;SNTDADYLCEWGVEAAYVVSK;SVGGLLCK;TQWPSDQPSDGR;TQWPSDQPSDGRSVGGLLCK				2328
P40476	P40476	13	13	13	Pheromone-regulated membrane protein 5	PRM5	sp|P40476|PRM5_YEAST Pheromone-regulated membrane protein 5 OS=Saccharomyces cerevisiae (strain ATCC 204508 / S288c) OX=559292 GN=PRM5 PE=1 SV=1	34.65	318	318	0	187.69	72278000	66591000	111440000	127390000	75024000	21921000	0	92320000	88595000	161350000	220550000	101260000	48845000	0	66984000	62516000	111570000	155060000	63548000	14665000	0	9	4	8	11	12	3	0	8	10	13	14	10	3	0	6	8	7	13	7	1	0	DALVSHTNNEK;ENFQDQVHISESDISPGNK;ENFQDQVHISESDISPGNKDESVK;EVGEDIRK;EVGEDIRKPAK;GNLLVVQSK;LLNSPESDGSVNR;LLNSPESDGSVNRNHSK;LYQESPR;MFSTQHTQFYGDSPYMDYPAK;NSLFISPTGDILYK;PFLSNFERPLFSLASESNR;SVQDYESK				2329
P40477	P40477	80	80	80	Nucleoporin NUP159	NUP159	sp|P40477|NU159_YEAST Nucleoporin NUP159 OS=Saccharomyces cerevisiae (strain ATCC 204508 / S288c) OX=559292 GN=NUP159 PE=1 SV=1	158.91	1460	1460	0	323.31	153680000	242960000	290310000	72743000	4094400	2536800	53129000	158110000	271220000	259790000	46627000	7928300	1599200	46905000	171170000	239000000	238120000	50617000	13288000	3957300	72419000	29	27	27	15	2	1	18	26	32	25	8	4	0	18	34	26	23	6	4	2	23	AAFGSSSFAPANNELFGSNFTISKPTVDSPK;ALESVGSDTTFK;ALSENPFTSANTSGFTFLK;ASSFDASSSITK;AVVGELQLLR;AVVGELQLLRDHITSDSTPLTFK;CEQMQITNANIQDLK;DDTENGSLSK;DEVPTETSEDFGFK;DHITSDSTPLTFKWEK;DHNDDPK;DIAQITEDVANAK;DLSTHQFR;EAVDNGLQTEPVETCNFSVQTFEGDENYLAEQCK;EAVDNGLQTEPVETCNFSVQTFEGDENYLAEQCKPK;EEYLFLMHFDDASSGYVK;EMNETSK;ENEVQTDAIPVK;ENFDSNMAIK;EPSTSEYAFGK;EPSTSEYAFGKPSFGAPSFGSGK;EQVSRLQLEEK;ESLARDGLLK;EYYTSAK;FGTQASPFSSQLGNK;HNSTQTVK;HNSTQTVKK;IDLPSVSSTSTGVASSEQDATDPASAK;IDLPSVSSTSTGVASSEQDATDPASAKPVFGK;IDLPSVSSTSTGVASSEQDATDPASAKPVFGKPAFGAIAK;INHTEELLNILK;IPEAEILLNIQNNIK;IPIAGQEQEEK;KASSFDASSSITK;KDNEKENFDSNMAIK;KQIGDFFK;LEDINTDELPHGGEAFK;LFDVSAK;LLREQVSR;LPFASLQNLDISNSK;NMDTFFTDQSSIPLVK;NPVFGNHVK;NVNNTLVILNSVNDLSALDLR;PAFGAIAK;PSFGAPSFGSGK;PSSTTPAFSFGNSTMNK;QFEDHQSSEEDASEK;QIGDFFK;QILPSFNEK;QLAQNVTSFDVTNSQLAVLLK;QVIEPSQDSER;QVIEPSQDSERAVLPISEETDK;RLDDNPLVAK;SANIDMAGLK;SESPFSAFATNITK;SESPFSAFATNITKPSSTTPAFSFGNSTMNK;SGHYSINLESLEHEK;SGQPNHGVQGDGIALK;SGQPNHGVQGDGIALKK;SINNLYTWR;SLFVAASGSK;SLSPTSEK;SNTSTVSPMEEADTK;SNTSTVSPMEEADTKETSEK;SPFSSFTK;SPFSSFTKDDTENGSLSK;SQDVNNHEK;SSLKDEVPTETSEDFGFK;SSVESPASGSAFGK;SVENPFLPAK;SVENPFLPAKEER;TNAFDFGSSSFGSGFSK;TQPAAANSLQSQSSSTFGAPSFGSSAFK;TSESAFDTTANEEIPK;TVTSFEK;VSNIPFVSQNSTLR;VTDYVRK;VVEVGLAMNTK;VVEVGLAMNTKK;YSQHAVVDHDNK				2330
P40478	P40478	9	9	9	Mitochondrial outer membrane protein porin 2	POR2	sp|P40478|VDAC2_YEAST Mitochondrial outer membrane protein porin 2 OS=Saccharomyces cerevisiae (strain ATCC 204508 / S288c) OX=559292 GN=POR2 PE=1 SV=1	31.177	281	281	0	5.1193	71174000	53545000	75700000	36231000	101430000	138710000	71960000	128300000	219230000	115250000	0	225300000	309740000	129510000	228280000	242300000	311950000	305000000	259570000	156480000	226360000	1	2	2	1	3	1	2	2	2	3	1	1	1	1	2	2	2	1	3	0	1	FNLSYAQK;GDVNAFLTPQSIK;IADSGLTTLSYK;IAPGWKGDVNAFLTPQSIK;QGVTEGPIQTSVEGR;TSIDILQPK;TSSNMNIEFVTR;YLQVGTK;YVPDSISQVK				2331
P40480	P40480	35	35	35	Protein HOS4	HOS4	sp|P40480|HOS4_YEAST Protein HOS4 OS=Saccharomyces cerevisiae (strain ATCC 204508 / S288c) OX=559292 GN=HOS4 PE=1 SV=1	123.55	1083	1083	0	67.805	11310000	10859000	6415800	5849700	9547800	17771000	0	0	14442000	35721000	0	0	13305000	0	18781000	21993000	49649000	51978000	10005000	20059000	0	1	0	1	1	5	4	0	0	1	3	0	0	2	0	2	3	4	5	4	2	0	AADSPSMASNIDEK;APEEEFYWTDVTSR;AVRDLYPLGLK;DIDLLSK;DLYPLGLK;EGHLPYVGTYVENGGK;EMEEISYRR;ETLSEEVSDKFPENVASFR;FVSLPMAWIK;GHLGTVK;IGYELLEYK;IGYELLEYKK;IHEETAAEREAR;IINFNDK;IPVDPSHLTPLWNMLK;KEQELLQK;LKEEEEYRK;LLLEAGADPTK;LQIACDK;MSISSVLQQTSK;NDASSHEGEVNGDSRPDDVPETNEK;NGNNAHTIDQPPFDNTTK;NTTEPENVEK;NVDIQNHQPFSR;RLDDNENVGTQYSLDWK;RYVVNFDGVDLDTK;SFFESVK;SIEMFGDTPLIDASANGHLDVVK;SISPLSMEPHSPK;SISPLSMEPHSPKK;SSHIAVSK;TNALQDEEK;TSALMVAVGR;VLEMERLEK;WDNVVIENHAK				2332
P40481	P40481	14	14	14	Histidine protein methyltransferase 1	HPM1	sp|P40481|HPM1_YEAST Histidine protein methyltransferase 1 OS=Saccharomyces cerevisiae (strain ATCC 204508 / S288c) OX=559292 GN=HPM1 PE=1 SV=1	42.514	377	377	0	33.221	43531000	17712000	15755000	38520000	32934000	16861000	63416000	34307000	25720000	0	26959000	28101000	15727000	94077000	27139000	0	0	28798000	21567000	11750000	64526000	4	2	1	4	4	1	4	3	2	0	0	2	0	5	1	0	0	3	2	1	4	DECEDIPINNEELLLTSK;DVRLTFEEFQSPIYRK;EQWYALQK;FSNLIHEVLSGSQK;FVLTDYNASVLR;INSEHLPIHSER;LLAAFYDDVQSR;LTFEEFQSPIYR;LTFEEFQSPIYRK;LVTIPNLVITWAK;NIYEGGLK;RELFDVK;RSIICIETNK;SIICIETNK				2333
P40482	P40482	49	49	48	Protein transport protein SEC24	SEC24	sp|P40482|SEC24_YEAST Protein transport protein SEC24 OS=Saccharomyces cerevisiae (strain ATCC 204508 / S288c) OX=559292 GN=SEC24 PE=1 SV=1	103.63	926	926	0	323.31	693000000	613780000	1298000000	2665700000	3376500000	2525100000	339380000	736900000	611170000	1114400000	2915700000	3136300000	3017900000	395870000	650210000	544890000	988310000	2254900000	2699900000	2392700000	338680000	39	34	46	52	124	57	30	42	33	42	58	59	58	34	34	35	43	58	68	50	35	ACRQNIETLLTK;ALNSSLDDAR;ALNSSLDDARVLINK;ASALNNLESLPLK;CAVMEYMAPK;EFLQIMK;EIVVSNTAGGAPLR;ETAQLLSCQDSFYK;EVATLRLWASSTLVEDK;EYTLRQPPPATYCFLIDVSQSSIK;FSTEFAK;FTAGQTHFYPGFSGK;FTAGQTHFYPGFSGKNPNDIVK;FYGHFFNR;GASLSEPVNHASAR;GASLSEPVNHASAREVATLR;HISMDFCMETVMR;IIVVSGTLPNLGIGK;ILNNESYR;ILNNESYREFLQIMK;IPLDSENNEESADQINMMDIADLEEPFLPRPNSMVVSLK;IPQIFQSNLITNFALGPALK;ISILCVDNAIHYFK;LANDVPMQMDQSDPNDPK;LWASSTLVEDK;MFPLLMHSLTK;MLVPSELSNASPDYIR;MLVPSELSNASPDYIRSTLNAVPK;NESGVVNTSK;NFTIDCSK;NHDDVITYQSLYIVR;NIINQLR;NIINQLRNHDDVITYQSLYIVR;NPNDIVK;QEIPVVENSEFNQR;QEIPVVENSEFNQRVR;QNIETLLTK;QPPPATYCFLIDVSQSSIK;RNESGVVNTSK;SAYHLIGGVGGK;SGIVPSDHR;SGIVPSDHRASALNNLESLPLK;SGLLATTINTLLQNLDSIPNHDER;SSDLCAFSTMPR;STLNAVPK;SVQDILATYK;SVQDILATYKK;SYMNPFVTFIEQGR;SYMNPFVTFIEQGRR				2334
P40483	P40483	43	43	43	Putative zinc metalloproteinase YIL108W	YIL108W	sp|P40483|YIK8_YEAST Putative zinc metalloproteinase YIL108W OS=Saccharomyces cerevisiae (strain ATCC 204508 / S288c) OX=559292 GN=YIL108W PE=1 SV=1	77.413	696	696	0	323.31	1372300000	1967300000	4308700000	4165700000	1456100000	376480000	66436000	1168600000	1476600000	3832700000	4578700000	1478600000	996840000	61563000	1388900000	1563700000	3911500000	4711700000	1599600000	504560000	57165000	44	56	58	60	101	28	15	34	41	65	67	44	32	13	37	38	55	48	44	24	13	ATVILTPGENK;ATVILTPGENKLTFVTDTNTAR;CGAWVDAIQIITSHGR;DAPASKPSVPPR;DGGGFAELQPPNGQYILGVTGR;DIDLFNLR;DIDLFNLRENEQIVSPCLIVHGK;DREGGNGLELAIK;DREGGNGLELAIKK;DSPLQFDSPR;DSPLQFDSPREQK;EECTWNR;EECTWNRLDTVR;EIQDPDIAQQNSK;ENEQIVSPCLIVHGK;EVIVTLDDLR;FLYHPSFTLPQDYYDPSFMRPTK;FPSLLDVQPLDMSK;GHAALGGGDDSIK;GHIEYLPVSLGGQGPQR;GHIEYLPVSLGGQGPQREVIVTLDDLR;GYTTLNR;HSVYPLGNGSCR;IHVVRSEK;ILSVNAPETEFDK;ILSVNAPETEFDKFPSLLDVQPLDMSK;IYHGYALDGVR;IYHGYALDGVRFYYK;LGGYPNIK;LIRGHAALGGGDDSIK;LMQAYTNEQMLR;LTFVTDTNTAR;MTDMFGNK;NHASINEENLK;NTGALFGIAMDALK;PVQAACMFLDTHWDGK;SDGGNAVGVVAFDVR;SPLYGRSDGGNAVGVVAFDVR;SYGGPFTNNEK;SYGGPFTNNEKPVQAACMFLDTHWDGK;TIVCYYTPLTQNPPVHLCLILAK;TNSTGASPPIFPK;TVQVQHPQLPPITYPIHNQFFK				2335
P40484	P40484	14	14	14	DBF2 kinase activator protein MOB1	MOB1	sp|P40484|MOB1_YEAST DBF2 kinase activator protein MOB1 OS=Saccharomyces cerevisiae (strain ATCC 204508 / S288c) OX=559292 GN=MOB1 PE=1 SV=2	35.882	314	314	0	199.84	126180000	129660000	143980000	292580000	303450000	186600000	101300000	102090000	138550000	136580000	207710000	237380000	215550000	53241000	124760000	139750000	173870000	243500000	305620000	256700000	63443000	6	4	6	4	23	8	5	3	5	6	5	9	5	4	6	5	7	6	8	5	3	ADFTNNPVNGYNESDHGR;ATPHNNTINGNNNNANTINNR;GQPPVSVSAPK;MIATNEYEYLWAFQK;MSPVLTTPK;PFLQPQAGTTVTTHQDIK;QIVEMTLGSEGVLNQAVK;QIVEMTLGSEGVLNQAVKLPR;RHAPPPEQLQNVTDFNYTPSHQK;SFLQNFHISPGQTIR;VTGTFPEGFIQR;WCQDQFDDESLFPSK;WNTANAANNAGSVSPTK;YVECLMR				2336
P40485	P40485	27	27	27	Phosphatidylinositol 4,5-bisphosphate-binding protein SLM1	SLM1	sp|P40485|SLM1_YEAST Phosphatidylinositol 4,5-bisphosphate-binding protein SLM1 OS=Saccharomyces cerevisiae (strain ATCC 204508 / S288c) OX=559292 GN=SLM1 PE=1 SV=1	77.994	686	686	0	323.31	150220000	161480000	287200000	393930000	243600000	117250000	26195000	187420000	131000000	347560000	577490000	357770000	246560000	11426000	174340000	161830000	278520000	420570000	289470000	159010000	8633400	8	7	11	14	23	9	1	11	6	12	17	14	12	2	10	14	12	15	16	9	2	ASRELTNDVIPR;DARYSVPK;DLVPVMSLALSECTVTEHSR;DLVPVMSLALSECTVTEHSRK;ELTNDVIPR;ELTNDVIPRLEDLRR;FFLPLGNGSIQDLPTILNQYHESLASSASK;GYYVLTPNFLHEFK;ILTSTSNIQDK;LALDRQIK;LAQQQQQQQDPR;LNLNSDGK;LNLNSDGKPK;LSHAVQFPFFSIENQYQPSSQEDK;LTNNHTSINK;NNTMTSAVSDMLSQQQLNLQHLHNLQQHTR;NSLTNTSILSR;QDPFLTK;QFQESLK;QLQEENFLHEAFDNLETSGAELEK;QRLAQQQQQQQDPR;SLQSDFK;SPLVILVPTAAQPTDILAAR;TLTMNSGGLQGIISNGSPNIDSNTNVTIAVPDPNNNNGK;YQFDPLTYEIK;YQLSNANSTMVENDENDDINSNYVGSTVTPK;YSVPKQDPFLTK				2337
P40486	P40486	19	19	19	Protein SHQ1	SHQ1	sp|P40486|SHQ1_YEAST Protein SHQ1 OS=Saccharomyces cerevisiae (strain ATCC 204508 / S288c) OX=559292 GN=SHQ1 PE=1 SV=1	59.15	507	507	0	144.08	0	0	0	0	0	0	35724000	0	0	0	0	0	0	52358000	9869500	0	0	0	0	0	52167000	0	0	0	0	0	0	4	0	0	0	0	0	0	5	1	0	0	0	0	0	7	ALLDIHETFR;FDPEYYVSEYMTHK;FSITQDEEFIFLK;FTPSIVK;LCPQISFLDQQLK;LLARQGDLAGADALTENTDAK;LNKNEYFEDLDLPTK;MDSSTNNGILK;NEYFEDLDLPTK;PLIQEVETDGVSNNIK;PLIQEVETDGVSNNIKDDVK;QGDLAGADALTENTDAK;QGDLAGADALTENTDAKK;QVNELQDGMK;QYLQWYK;SLALEMRK;SYLVEDIK;TIGQMGEGFNWEIEQK;YGNEEDLEINGIK				2338
P40487	P40487	18	18	18	Diphthamide biosynthesis protein 1	DPH1	sp|P40487|DPH1_YEAST 2-(3-amino-3-carboxypropyl)histidine synthase subunit 1 OS=Saccharomyces cerevisiae (strain ATCC 204508 / S288c) OX=559292 GN=DPH1 PE=1 SV=1	48.31	425	425	0	41.701	152500000	142180000	128630000	179440000	219520000	343250000	214520000	176230000	145250000	94956000	129860000	142760000	174140000	279910000	240240000	138760000	125070000	176450000	194870000	309860000	305890000	2	2	4	1	5	5	7	2	4	3	1	2	5	8	6	4	2	3	6	6	9	AEAIEVARK;ALDCDFIVHYAHSCLVPIDVTK;DVMFSEK;ELNEAIK;FHLESAMIHNPEIPAFK;FTREGYDQK;GEVLGCTSERLDK;IATFGTIQFNPAVHSVR;IILSEVFPQK;LLNDEEHMLYIIPPQIK;LLPSNYNFEIHK;LTTVAENGNEIIHK;NLIAAGK;PLLTPYEASVLLK;PLLTPYEASVLLKK;PLSRGEVLGCTSERLDK;SVNHVPEDILNDK;YYPMDYYEAK				2339
P40491	P40491	11	11	11	ATP synthase assembly factor FMC1, mitochondrial	FMC1	sp|P40491|FMC1_YEAST ATP synthase assembly factor FMC1, mitochondrial OS=Saccharomyces cerevisiae (strain ATCC 204508 / S288c) OX=559292 GN=FMC1 PE=1 SV=1	18.364	155	155	0	30.377	108260000	188150000	112350000	0	0	13387000	0	114060000	233410000	126760000	0	0	0	0	95575000	181320000	145800000	0	0	0	0	4	8	4	0	0	1	0	2	6	6	0	0	0	0	2	4	4	0	0	0	0	DSHENINR;DSHENINRQLEK;FLDNQREYEELVDR;FLDNQREYEELVDRYNPGNK;KLDPVSDR;KLDPVSDRSLNLFIADSK;RTANVVGLDVPT;SILQNDIK;SILQNDIKWEK;SLNLFIADSK;VAQGQNVDEIFEHALDIIK				2340
P40492	P40492	21	21	21	Protein FYV10	FYV10	sp|P40492|FYV10_YEAST Protein FYV10 OS=Saccharomyces cerevisiae (strain ATCC 204508 / S288c) OX=559292 GN=FYV10 PE=1 SV=1	59.894	516	516	0	61.488	16193000	4033000	6645200	35711000	89017000	148040000	30442000	19812000	6885100	0	23631000	73977000	238620000	26988000	16655000	7597200	7147200	29209000	105810000	146800000	35764000	3	0	0	4	12	11	6	3	1	0	3	10	12	3	2	1	1	3	10	10	6	DHWNSGVVFLK;EVEDLQLFTLHSLK;FLLPFVK;HTQAVINK;IFCESDSIK;ISTSLLHER;LEFFHELKDIK;LNQQLFHIPYELLSK;LQEYIELLK;PAVNTTDYDK;QNLISLNPGQIMDPVDMK;RLEFFHELK;SIFNEPDVDFHLK;SIFNEPDVDFHLKLNQQLFHIPYELLSKR;SNFTDLK;SQNSGTSHNGNNEGTR;SSLINLQSGDFER;SYCQILNR;TRDCLHPSDDENGNQETETATTAEK;VDNYTDAIVCFQR;YCNDQKPTSSTSSGFDTEEIK				2341
P40493	P40493	6	6	6	25S rRNA (uridine(2634)-N(3))-methyltransferase	BMT5	sp|P40493|BMT5_YEAST 25S rRNA (uridine(2634)-N(3))-methyltransferase OS=Saccharomyces cerevisiae (strain ATCC 204508 / S288c) OX=559292 GN=BMT5 PE=1 SV=1	39.401	336	336	0	133.03	0	0	0	23662000	36650000	69365000	20690000	0	0	0	0	28341000	52205000	12777000	0	0	0	35673000	41079000	61467000	0	0	0	0	2	5	2	2	0	0	0	0	2	2	1	0	0	0	2	3	3	2	GIKDQERNIR;IQNDTLR;IQNDTLRYTQGYDLNEDTPQAK;PLQNIVFNFPHNGK;YPHTFEENYQYLK;YTQGYDLNEDTPQAK				2342
P40494	P40494	30	29	27	Actin-regulating kinase PRK1	PRK1	sp|P40494|PRK1_YEAST Actin-regulating kinase PRK1 OS=Saccharomyces cerevisiae (strain ATCC 204508 / S288c) OX=559292 GN=PRK1 PE=1 SV=1	91.031	810	810	0	174.31	45329000	33641000	59868000	78535000	124280000	80414000	27713000	22475000	25528000	0	78109000	41536000	101750000	37719000	53861000	0	33593000	11776000	18999000	41086000	28560000	5	4	4	7	14	7	6	1	4	1	5	3	7	4	2	0	1	2	2	2	2	DGVLDIK;EIAAPDNINGSK;ELHPFQK;GGLIDFMNTR;GLPIDEK;HGFTGNSVNNSR;HVVSYIDSHAAR;IENVLISHDGLYK;ISSEATETIVDVNVDDLEADFRK;ITPITEEK;LMLMEAPSQR;LSPTITSK;LVSSSTSSFPK;MNTPQISLYEPGTILTVGSHHAK;NTQEFNYVQHDILTNTTAQYR;QGLNTLRAEVDAMK;SASFDNNNVNGNGNNTNRR;SASGYGK;SGEAGILHAR;SMPPSILSDFDQHER;SPEMIDLYR;SSDDPVTYK;SVESFQSPQRK;SVPLSDEFASLYYK;TTSKPTLIPDNGNVNINQEK;VCDFGSVSGVIRPPR;VITGESR;VSAINRPNNYVDSETQTIDNMAVPNLK;YTDIGTETSNR;YTDIGTETSNRHSSVR				2343
P40495	P40495	27	27	27	Homoisocitrate dehydrogenase, mitochondrial	LYS12	sp|P40495|LYS12_YEAST Homoisocitrate dehydrogenase, mitochondrial OS=Saccharomyces cerevisiae (strain ATCC 204508 / S288c) OX=559292 GN=LYS12 PE=1 SV=1	40.068	371	371	0	323.31	1117000000	1877100000	1196300000	42173000	0	0	663510	1399200000	2093100000	1413300000	34549000	0	0	0	958250000	1691400000	1032400000	24077000	329070	0	0	28	28	27	11	0	0	2	26	23	26	8	0	0	1	20	21	14	4	0	0	1	ALPDETVK;ASTQQVVDDVLSR;ASTQQVVDDVLSRL;AVDANLR;AVDANLREGSIK;DKYGQIK;EMGLFANVRPVK;ENTEDLYIK;EQCQGALFGAVQSPTTK;EVIPAGK;EVYESNK;GIANPIATIR;GKPIDMVIVR;GKPIDMVIVRENTEDLYIK;GQATLTVTHK;IATIALDIALK;QVLENLNSK;RISEIATR;SLTIGLIPGDGIGK;SLTIGLIPGDGIGKEVIPAGK;SNVLSQSDGLFR;SNVLSQSDGLFREICK;STALMLEFLGHNEAAQDIYK;TPDLGGK;VEGYSSPIVALR;VEGYSSPIVALRR;YNEQIVDSMVYR				2344
P40496	P40496	15	15	15	37S ribosomal protein S25, mitochondrial	RSM25	sp|P40496|RT25_YEAST 37S ribosomal protein S25, mitochondrial OS=Saccharomyces cerevisiae (strain ATCC 204508 / S288c) OX=559292 GN=RSM25 PE=1 SV=1	30.513	264	264	0	191.64	203960000	473110000	290940000	0	0	0	0	214480000	604260000	260440000	14869000	8844800	12374000	0	162120000	407810000	194260000	12456000	0	0	0	12	16	14	0	0	0	0	12	10	13	1	0	0	0	9	14	7	2	0	0	0	DDTTLNTAQEEESTTSENLHF;EQEVLDVWEK;ETPAWYNVVASIPPSTK;ILVENEIGDENYDWSHMLQIGRPLDGESVIQR;IQTNAVNVLQR;KVVEETELMAAR;LTYVEDRLR;LVDVTEQPHANNK;NPSNGHIIGK;QHPWELSRPK;QYGDMVEAYDHAR;TSNPAGSWK;TSNPAGSWKDDTTLNTAQEEESTTSENLHF;VVEETELMAAR;YEFYALR				2345
P40498	P40498	33	33	33	U3 small nucleolar RNA-associated protein 25	UTP25	sp|P40498|UTP25_YEAST U3 small nucleolar RNA-associated protein 25 OS=Saccharomyces cerevisiae (strain ATCC 204508 / S288c) OX=559292 GN=UTP25 PE=1 SV=1	83.99	721	721	0	197.58	97167000	56196000	71969000	164700000	286840000	301440000	75410000	101370000	41381000	54802000	170040000	238110000	307990000	78187000	90122000	58365000	45578000	158630000	281790000	344730000	79689000	10	7	9	19	42	32	13	9	4	6	10	21	19	16	10	6	4	14	23	21	15	DEDEYRDLYALHVLNHIYK;DIDSEDEQDPFESHFNQVPEK;DILYEYDSYEK;FDIIGNSIIEEPDYR;FDIIGNSIIEEPDYRFK;FFTSVIIPGIVK;GNTNDFFVVGLK;GSLSDSESYIYAK;GSLSDSESYIYAKPVVIGEEALVESPYR;IPDQQHEADFSR;IPDQQHEADFSRIR;KLVDPMFQYK;KTDPLTALQK;LDGLSLER;LQDNPDTEHLDQGFTRPK;LVDPMFQYK;MWYINEQAK;NAFLGNTDLNISTVR;PVVIGEEALVESPYR;QTMVFTK;SDSSVREK;SFQHIFR;SGIDQVDKK;SLFQQGR;SSSIYSYFLK;SVVFYKPPNNPEFYNEVVR;TTILFGDINEYSSQR;VIGSENSSIGQSGLK;VLIVVPTR;VMLYTER;VQNGLLDK;VYDALLTILK;YISPAANSLINGR				2346
P40499	P40499	8	8	8	Protein ICE2	ICE2	sp|P40499|ICE2_YEAST Protein ICE2 OS=Saccharomyces cerevisiae (strain ATCC 204508 / S288c) OX=559292 GN=ICE2 PE=1 SV=1	56.332	491	491	0	17.549	100090000	154140000	154590000	68808000	18257000	0	0	73532000	146290000	119530000	65441000	18297000	0	0	84608000	111310000	141700000	85119000	17580000	0	0	3	5	3	1	2	0	0	2	3	3	2	1	0	0	3	3	3	3	1	0	0	CIYEISPK;DLCIWGCSEK;LATTATDEILNLFK;LISILSFEK;NAEVLWGSFIPR;NKYNESESFLEALK;VSLISKPFWK;YNESESFLEALK				2347
P40501	P40501	4	4	4	Vacuolar amino acid transporter 7	AVT7	sp|P40501|AVT7_YEAST Vacuolar amino acid transporter 7 OS=Saccharomyces cerevisiae (strain ATCC 204508 / S288c) OX=559292 GN=AVT7 PE=1 SV=1	53.736	490	490	0	34.97	136760000	217170000	419640000	394610000	130310000	37221000	0	74157000	130370000	241340000	208730000	164370000	42228000	0	107120000	182470000	417220000	312920000	124100000	42810000	0	4	4	4	5	4	1	0	2	2	4	4	3	3	0	3	4	3	3	4	2	0	GELTNILR;LIGLDSLAIGK;MEATSSALSSTANLVK;TIVGAGTLAIPYSFK				2348
P40502	P40502	5	5	5	Altered inheritance of mitochondria protein 19, mitochondrial	AIM19	sp|P40502|AIM19_YEAST Altered inheritance of mitochondria protein 19, mitochondrial OS=Saccharomyces cerevisiae (strain ATCC 204508 / S288c) OX=559292 GN=AIM19 PE=1 SV=1	16.923	157	157	0	38.461	116660000	252670000	120560000	0	0	0	0	0	142970000	153410000	0	0	0	0	108640000	210750000	162930000	32080000	0	0	0	3	4	2	0	0	0	0	0	4	3	0	0	0	0	3	2	4	0	0	0	0	DELLSPFRR;PATDDAKDELLSPFRR;SAKPATDDAK;TPYPALANAALLASTPVLSPSFK;VPPTQSPALSIPMSR				2349
P40504	P40504	21	21	21	Probable mannosyltransferase KTR7	KTR7	sp|P40504|KTR7_YEAST Probable mannosyltransferase KTR7 OS=Saccharomyces cerevisiae (strain ATCC 204508 / S288c) OX=559292 GN=KTR7 PE=1 SV=1	61.437	517	517	0	151.8	27091000	47057000	90910000	57705000	9257200	0	0	27280000	50736000	81288000	62167000	43285000	2382900	0	6541800	57193000	51926000	76746000	16644000	0	0	4	8	8	7	4	0	0	3	6	11	8	5	1	0	1	6	5	5	1	0	0	ASLEDQNDR;ASLEDQNDRGIMYGNMESYHK;DIVHDPNNLPYSLQDYSTDK;DIVHDPNNLPYSLQDYSTDKDEPFFR;DIVHDPNNLPYSLQDYSTDKDEPFFRGCTDTK;DKDVIEEIRR;DVIEEIRR;DVIEEIRRENFR;EFPGCYKPSIK;ENLGTLWK;FLEESGGFWTER;GIMYGNMESYHK;KGEDIEDHSTPCMDIFFELLHGREYEK;LYLQNPAYSK;NALQSQENLNTFDEGYNFGCGCR;NEEIEDVLK;SIEGHFNK;VDLFDNEIYNAYFK;WVNFPWDAK;WVNFPWDAKPK;YPYVFLNDDPFTDHFK				2350
P40505	P40505	14	14	14	Transcriptional regulatory protein SDS3	SDS3	sp|P40505|SDS3_YEAST Transcriptional regulatory protein SDS3 OS=Saccharomyces cerevisiae (strain ATCC 204508 / S288c) OX=559292 GN=SDS3 PE=1 SV=1	37.625	327	327	0	101.74	210720000	242860000	211300000	185070000	220040000	218140000	69180000	151290000	227460000	204650000	110170000	153380000	226120000	83382000	25247000	89612000	118380000	164580000	161660000	283430000	88733000	2	1	3	4	10	2	1	2	3	3	3	3	5	2	1	2	2	7	2	3	2	DLEEERDLELVR;DRLTALQTDLTSLHQGDNGQYAR;ELTGQPPAPFR;ERLYSSIEQK;FNIESKVNK;GNNNNQDESDFQTGNGSGSNGHGSR;IYQNFYSERDNQYK;LFEEYRVSR;LRLFEEYR;QGSQFPHFNNLTYK;QVRDLEEERDLELVR;SGIEFQEDIEK;SGIEFQEDIEKAK;TAPPLQSLKPDEVTEDISLIR				2351
P40506	P40506	21	21	21	Phosphopantothenate--cysteine ligase CAB2	CAB2	sp|P40506|PPCS_YEAST Phosphopantothenate--cysteine ligase CAB2 OS=Saccharomyces cerevisiae (strain ATCC 204508 / S288c) OX=559292 GN=CAB2 PE=1 SV=2	41.866	365	365	0	109.37	105580000	50792000	42498000	64432000	53867000	35569000	135650000	83881000	64285000	36348000	49997000	81653000	55562000	153900000	78396000	33769000	35537000	53820000	31613000	45156000	110370000	5	3	6	7	11	4	11	5	4	2	6	11	5	11	4	2	2	4	3	2	9	EELFPVAYTTEEEQYFK;EFIDLQYSLK;EFSLTPYNR;FIDNFSAGTR;GDWVRLDEK;HHSIEEMIIPEVIAR;HHSIEEMIIPEVIARHDK;IKPEFAENVLK;IVLITSGGTTVPLENNTVR;LETDESMLLYK;LIVNLDPVPK;MGANNDTEGTTR;MGANNDTEGTTRTTPDGK;PAYIDELIK;PEFAENVLKNK;QVIFVSPENR;QVIFVSPENRK;SFSHSINTLFLDYIDSEGK;TIKEELFPVAYTTEEEQYFK;TNPKPAYIDELIK;YNHQLVIGNLLQTR				2352
P40507	P40507	9	9	9	Protein AIR1	AIR1	sp|P40507|AIR1_YEAST Protein AIR1 OS=Saccharomyces cerevisiae (strain ATCC 204508 / S288c) OX=559292 GN=AIR1 PE=1 SV=1	41.63	360	360	0	41.63	0	0	0	0	27414000	38558000	0	0	0	0	0	0	20024000	13025000	0	0	0	0	19176000	27591000	30460000	0	0	0	0	3	5	1	0	0	0	0	0	2	3	0	0	0	0	1	3	3	AIICTNCNANGHYK;DTTPTGSDSSSFNK;LLAPSIEDVDANPEELR;LLAPSIEDVDANPEELRTLR;QHYFNQLK;SPFSAQNYK;TNDYSSQFSYNRDDFPK;VFCTLCNSK;YFGITDYDSNGAIMEAEPK				2353
P40508	P40508	12	12	12	Uncharacterized protein YIL077C	YIL077C	sp|P40508|PUP1_YEAST PUP1 protein homolog OS=Saccharomyces cerevisiae (strain ATCC 204508 / S288c) OX=559292 GN=YIL077C PE=1 SV=1	36.946	320	320	0	71.547	42462000	113520000	78911000	0	0	0	0	36495000	77039000	40705000	0	0	0	0	9504800	101120000	106290000	0	0	0	0	3	7	6	0	0	0	0	2	4	3	0	0	0	0	2	4	6	0	0	0	0	AYENAIEFHEK;DELLDAR;DELLDARDRLELSK;DPIGLYR;EEEQQYGQNGK;GMENELPFMK;IRNGDNSSSSSWENIR;LLDSGSPSR;MLGKEEEQQYGQNGK;QLNERDPTGVLK;SPDPIEGEQNDSPVLSSWEK;YGDNDFGAFQHDQTK				2354
P40509	P40509	12	12	12	Coatomer subunit epsilon	SEC28	sp|P40509|COPE_YEAST Coatomer subunit epsilon OS=Saccharomyces cerevisiae (strain ATCC 204508 / S288c) OX=559292 GN=SEC28 PE=1 SV=2	33.829	296	296	0	261.66	336090000	215070000	159940000	299490000	366930000	372970000	333090000	288980000	206540000	103800000	174010000	287770000	340520000	345980000	325720000	210900000	153440000	209490000	295390000	376740000	362590000	9	7	6	8	22	8	6	7	7	4	6	8	7	8	9	6	7	7	6	8	12	FDELVRK;HHQEIDAK;HHQEIDAKFDELVR;HHQEIDAKFDELVRK;LDHEHAFIK;MDYFNIK;NIEELENLLK;QNYYTGNFVQCLQEIEK;TLLALGQYQSQDPTSK;TQLGLLNLHLQQR;VLDLYVQFLDTK;VTDNTLLFYK				2355
P40510	P40510	25	25	12	D-3-phosphoglycerate dehydrogenase 2	SER33	sp|P40510|SER33_YEAST D-3-phosphoglycerate dehydrogenase 2 OS=Saccharomyces cerevisiae (strain ATCC 204508 / S288c) OX=559292 GN=SER33 PE=1 SV=1	51.188	469	469	0	260.77	453050000	354280000	228130000	305080000	282690000	170520000	941010000	549310000	456850000	274380000	289980000	405590000	300590000	929920000	557960000	372520000	263240000	333470000	322540000	243310000	948070000	17	14	9	16	24	9	23	13	14	14	12	15	8	19	17	11	12	7	11	8	25	ALKPFSTGDMNILLLENVNATAIK;AMNFSGSPGAVSTSPTQSFMNTLPR;CWEVRGK;DGAYVINASR;DGAYVINASRGTVVDIPSLIQAVK;DQGYQVEFHK;DVHAIGIR;GIAVFNSPFSNSR;GTVVDIPSLIQAVK;IAGAALDVYPHEPAK;IFKDQGYQVEFHK;IKDVHAIGIR;MLSAPQFAAMK;NLVCIGCFCIGTNQVDLK;PFSTGDMNILLLENVNATAIK;QFSDSHGEIAYLMADISSVNQSEIK;QLGDRSIELHTGTWNK;QVSTLDELLNK;SDFVTLHVPATPETEK;SIELHTGTWNK;SLDYDQENTVR;SSLPEDELIEK;SYSAADNLQDSFQR;TVNDILSDHNIEK;YINEGNSVGSVNFPEVSLK				2356
P40513	P40513	10	10	10	Mitochondrial acidic protein MAM33	MAM33	sp|P40513|MAM33_YEAST Mitochondrial acidic protein MAM33 OS=Saccharomyces cerevisiae (strain ATCC 204508 / S288c) OX=559292 GN=MAM33 PE=1 SV=1	30.132	266	266	0	111.18	547530000	1690200000	431740000	40925000	0	0	0	651100000	1264700000	892180000	68449000	0	0	0	385500000	1160500000	797840000	41748000	13174000	17516000	0	4	11	7	4	0	0	0	7	9	9	6	0	0	0	5	6	7	3	0	0	0	ENNEYISWLEK;ETLPESTSLDSFNDFLNK;FSLVETPGK;FSLVETPGKNEAEIVR;FSLVETPGKNEAEIVRR;GVNEELASFISAYSEFK;NEAEIVR;NEAEIVRR;VGDILQSELK;VGDILQSELKIEK				2357
P40514	P40514	6	6	6	Uncharacterized protein YIL067C	YIL067C	sp|P40514|YIG7_YEAST Uncharacterized protein YIL067C OS=Saccharomyces cerevisiae (strain ATCC 204508 / S288c) OX=559292 GN=YIL067C PE=1 SV=1	75.482	678	678	0	19.618	0	9787000	68548000	26068000	31742000	0	0	0	0	25284000	42592000	33412000	26645000	0	0	0	39529000	32340000	23322000	0	0	0	1	5	1	1	0	0	0	0	0	2	4	1	0	0	0	2	1	0	0	0	KIDDFPQTTFK;LTTTDLK;NCGPLDNK;SDSFPCASAVHAGVISPFYGGCTK;VSMQGAQNSFPSK;VWNGPVEPSDEPPSFPK				2358
P40515	P40515	13	13	13	Mitochondria fission 1 protein	FIS1	sp|P40515|FIS1_YEAST Mitochondrial fission 1 protein OS=Saccharomyces cerevisiae (strain ATCC 204508 / S288c) OX=559292 GN=FIS1 PE=1 SV=1	17.733	155	155	0	68.343	173090000	279310000	272880000	66714000	44192000	13361000	0	210940000	361380000	250930000	82043000	38553000	18660000	0	162750000	323390000	190370000	62259000	30810000	9227600	0	8	10	11	7	8	3	0	8	9	12	5	4	2	0	10	11	8	3	4	1	0	DAYEPLYPQQLEILR;DAYEPLYPQQLEILRQQVVSEGGPTATIQSR;ECLYYLTIGCYK;FNYAWGLIK;ILTDIYK;LGEYSMAK;QQVVSEGGPTATIQSR;RYVDTLFEHER;RYVDTLFEHERNNK;STDVNDER;STDVNDERLGVK;TKVDFWPTLK;VDFWPTLK				2359
P40516	P40516	8	8	8	Protein-lysine N-methyltransferase EFM4	EFM4	sp|P40516|EFM4_YEAST Protein-lysine N-methyltransferase EFM4 OS=Saccharomyces cerevisiae (strain ATCC 204508 / S288c) OX=559292 GN=EFM4 PE=1 SV=1	28.689	257	257	0	69.885	17030000	0	0	0	0	8040900	57980000	39472000	57133000	0	37129000	29815000	0	57851000	0	0	0	0	0	0	63968000	1	0	0	0	1	1	4	2	1	0	1	2	0	6	0	0	0	0	0	1	6	GTLDAISLSGMK;IIETDNLK;INGKLDVVDVYAGVVER;ISENASVVDLGTGNGHMLFELHQTEFQGK;LDVVDVYAGVVER;LVGIDYSEESVK;MIDFLVDNIGAYR;RNPQDTGDCWFSDSDAEQK				2360
P40517	P40517	22	22	22	Ran-specific GTPase-activating protein 2	YRB2	sp|P40517|YRB2_YEAST Ran-specific GTPase-activating protein 2 OS=Saccharomyces cerevisiae (strain ATCC 204508 / S288c) OX=559292 GN=YRB2 PE=1 SV=1	36.054	327	327	0	323.31	131310000	127130000	183250000	243640000	280810000	369590000	196740000	121820000	154540000	144240000	263470000	182390000	369000000	187370000	205790000	134860000	167410000	230330000	318790000	462890000	176140000	8	7	7	7	15	6	12	5	5	8	9	8	8	10	10	9	8	11	11	12	15	DGDATTSTESLPASDSK;DQDEQAEETSDK;DQDEQAEETSDKSEAPNKNDEEK;ETTDELYNIIVK;FGTGFGVAK;FIRLLAVDDNGDPAQYAIK;FVFGAASK;GFTGSLQSEK;LLAVDDNGDPAQYAIK;LYQLSNIK;NKTENNSESEK;QTAVENPIDK;QTAVENPIDKLDGTPK;SEAPNKNDEEK;SETNGGNAAR;SETNGGNAARENSEVK;SGEESEECIYQVNAK;TVESGIVEDDK;TVESGIVEDDKK;TVESGIVEDDKKEDK;VHSGSEQLANASEDTK;VILNIQLVK				2361
P40518	P40518	13	13	13	Actin-related protein 2/3 complex subunit 5	ARC15	sp|P40518|ARPC5_YEAST Actin-related protein 2/3 complex subunit 5 OS=Saccharomyces cerevisiae (strain ATCC 204508 / S288c) OX=559292 GN=ARC15 PE=1 SV=1	17.134	154	154	0	111.37	249170000	189880000	126460000	223440000	312670000	471970000	349680000	209730000	301540000	137510000	247800000	300910000	314260000	418540000	414750000	229890000	145620000	278040000	359620000	580070000	424520000	5	6	4	7	11	9	10	4	3	3	5	5	4	12	5	6	4	4	4	6	11	GMSVPQGQK;IDIDAFDPESGR;ITQVSGVTPIVHYISDR;ITQVSGVTPIVHYISDRR;LTAADLVPPYETTVTLQELQPR;MEADWRR;NLSDSQR;NLSDSQRDVLVK;QADIGNVIK;QGGVLLAWLER;RIDIDAFDPESGR;SLATSGDSLGAVQLLTTDPPYSADAPTK;SVLEALTQVR				2362
P40522	P40522	14	14	13	Transcription factor VHR1	VHR1	sp|P40522|VHR1_YEAST Transcription factor VHR1 OS=Saccharomyces cerevisiae (strain ATCC 204508 / S288c) OX=559292 GN=VHR1 PE=1 SV=1	71.42	640	640	0	21.087	7670300	0	0	0	0	0	0	10654000	0	0	0	0	0	0	0	0	0	0	0	0	0	0	0	0	0	0	0	0	1	0	0	0	0	0	0	0	0	0	1	0	0	0	ASEQDQNIK;DISTIPLQDAK;FQLSQYK;IPVPITLPK;IRELLNFNDEK;LFDSFSTSEIHLVIK;LLLQIQR;LVTAAVQSVR;MNGPPTFTQYR;NFGIFHNDNLLNDESLAK;NLFNIINK;SNSDFLPSSNYAADFQFSNK;SSLTAFDNILNR;TEFGYPVSCSK				2363
P40523	P40523	14	14	14	Uncharacterized protein YIL055C	YIL055C	sp|P40523|YIF5_YEAST Uncharacterized protein YIL055C OS=Saccharomyces cerevisiae (strain ATCC 204508 / S288c) OX=559292 GN=YIL055C PE=1 SV=1	70.733	627	627	0	68.669	38745000	15078000	28068000	41368000	46501000	35157000	14110000	0	11231000	0	0	47967000	0	0	0	0	20718000	28627000	42727000	31001000	15758000	3	1	2	1	9	3	1	0	0	0	0	3	0	0	1	0	1	2	2	2	1	FTVIEIK;HFYHQNQSQFQK;IHVMELPPFDEDEFENQRQQF;ISENENTNGSANNSTYTNGGPR;LSESDFNELMNQEK;LSQQHHLSLR;MTLEPHYSAK;NGGTITPSQTQINHK;NPDTGTGPR;QFLQQQNEASLLNESMDALK;SAASASAFVAR;TLEPHYSAK;VSTIVYNAIVGFHDK;YLIGGIIYHTNILQVK				2364
P40526	P40526	4	4	4	Polyprenol reductase	DFG10	sp|P40526|DFG10_YEAST Polyprenol reductase OS=Saccharomyces cerevisiae (strain ATCC 204508 / S288c) OX=559292 GN=DFG10 PE=1 SV=1	30.305	253	253	0	6.6768	69523000	67487000	92818000	42465000	8098100	7504100	0	65023000	30088000	40085000	44534000	7845200	0	0	41900000	56695000	58395000	42730000	21264000	3364000	0	1	2	3	2	2	1	0	1	1	1	1	1	0	0	2	1	2	2	1	0	0	DNHVAPYAIIPFII;FKDNHVAPYAIIPFII;NHVILANLVK;SCLPEFLQYGK				2366
P40527	P40527	59	59	59	Probable phospholipid-transporting ATPase NEO1	NEO1	sp|P40527|ATC7_YEAST Probable phospholipid-transporting ATPase NEO1 OS=Saccharomyces cerevisiae (strain ATCC 204508 / S288c) OX=559292 GN=NEO1 PE=1 SV=1	130.22	1151	1151	0	323.31	205580000	258070000	592500000	1347200000	1348100000	697830000	58415000	214800000	218160000	533140000	1465700000	1513400000	967710000	16694000	228740000	231740000	516090000	1134000000	1176700000	611240000	74706000	23	16	30	57	104	39	3	16	19	32	58	55	38	6	20	16	29	37	45	27	2	ADVALVIR;ADVALVIRK;CVSISAK;DQQMSQVITK;DRESNNELYHVITR;DRHSISLLHEHSGK;EAIDDIQR;EAIDDIQRR;EIHPDTTPVYDR;EIHPDTTPVYDRNR;ESNNELYHVITR;EYNDASLSMLNR;EYNDASLSMLNRDQQMSQVITK;FGSPIELSDQHIER;FGSPIELSDQHIEREIHPDTTPVYDR;FGSPIELSDQHIEREIHPDTTPVYDRNR;FTESVGLSLFK;FTNIASSPPSSSNNIFSK;GADTVMSK;GDRIPADLVLLQSSEPSGESFIK;GQYVHTITK;HNTVGDRESFEMR;HSISLLHEHSGK;IEYLLSDK;INRNACLLIDGESLGMFLK;IPADLVLLQSSEPSGESFIK;ISITASAPEK;IVESNDWLEEETGNMAR;IVESNDWLEEETGNMAREGLR;IWMLTGDK;IWMLTGDKVETAR;IYEQFQK;IYPELYK;LHPPSYAK;LRVACPLTQNLSENDLINR;LSQDDNFK;NRYVSNELSNAK;QAMNTTTAK;RVCCIGDGGNDVSMIQCADVGVGIVGK;SSIELLR;SSNTDTHPLMYDNR;SSNTDTHPLMYDNRLSQDDNFK;SVYAHQIEHDK;TDQLDGETDWK;TGLLELEINSISK;TGTLTQNDMQLK;TGTLTQNDMQLKK;TIPETIVR;TLNYEILQVFPFNSDSK;TSTIPEDLGRIEYLLSDK;TVDDLDNFSNHSSDSHRK;VACPLTQNLSENDLINR;VACPLTQNLSENDLINRISITASAPEK;VHKGDRIPADLVLLQSSEPSGESFIK;VNLDLAK;VSNTKNWSK;VTRPEGAFNQLEYLK;YLEHDLELLGLTGVEDK;YVSNELSNAK				2367
P40528	P40528	25	25	25	Protein SYG1	SYG1	sp|P40528|SYG1_YEAST Protein SYG1 OS=Saccharomyces cerevisiae (strain ATCC 204508 / S288c) OX=559292 GN=SYG1 PE=1 SV=1	104.22	902	902	0	314.81	60394000	103680000	212280000	88132000	14829000	0	0	67639000	82955000	217030000	144820000	35205000	0	0	10095000	82834000	188170000	115220000	15437000	0	0	10	13	19	12	2	0	0	5	9	13	13	7	0	0	2	8	14	11	3	0	0	AFSSLNDIPITPSHDNNPHSFAEPMPAYR;DINVTGFRK;DNRLLPSWPK;DYSALQR;EKLDAEEEQSSSYR;ELTTFMSYAR;FADHLTESAIPEWR;FADHLTESAIPEWRDK;FADSGDWFPHLLNAAK;FIMLGEIQSK;HADANVQLVAQK;LDAEEEQSSSYR;LLPSWPK;LSLLAYCQK;NGTQFFNNDFATSK;NYERDNLNR;SDGDYRSGPAFK;SDSRVNSIDSDSR;SSSNVDMSTSLYAAGLAGR;SSVFENISR;SVMYGSMPCTK;SWMPSVSVYQTAFQQREPGK;THYTLFK;VNSIDSDSR;VTGDAPLPYPIAQVGDDSMDSSDLGSK				2368
P40529	P40529	15	15	15	ADP-ribosylation factor GTPase-activating protein effector protein 2	AGE2	sp|P40529|AGE2_YEAST ADP-ribosylation factor GTPase-activating protein effector protein 2 OS=Saccharomyces cerevisiae (strain ATCC 204508 / S288c) OX=559292 GN=AGE2 PE=1 SV=1	32.638	298	298	0	165.61	180660000	120800000	245790000	224590000	286710000	386230000	144100000	215700000	203800000	144380000	168540000	194990000	138410000	160430000	197400000	138320000	164400000	204860000	211840000	355060000	131140000	5	4	5	7	20	10	9	6	7	3	7	10	6	8	6	7	7	8	7	6	8	ALSALLRDPGNSHCADCK;ANSYYEATLADELK;ITDTSSLQNFIK;KWIGDLSSIEGLNDSTEPVLHK;LDQSSNSLQK;NNLRANSYYEATLADELK;SILSLYSK;SLGTHISK;SNTSLLNLQVSSLSK;STSVPVK;STSVPVKK;SVDLDTWK;TQTQPPSHLLSTSR;VGEFGQRNDLK;WIGDLSSIEGLNDSTEPVLHK				2369
P40530	P40530	13	13	13	[Pyruvate dehydrogenase (acetyl-transferring)] kinase 1, mitochondrial	PKP1	sp|P40530|PDK1_YEAST [Pyruvate dehydrogenase (acetyl-transferring)] kinase 1, mitochondrial OS=Saccharomyces cerevisiae (strain ATCC 204508 / S288c) OX=559292 GN=PKP1 PE=1 SV=1	45.443	394	394	0	69.72	89441000	174560000	126480000	0	0	0	0	67419000	157020000	76997000	0	0	0	0	56265000	102910000	72695000	0	0	0	0	10	12	12	0	0	0	0	8	9	8	0	0	0	0	4	9	8	0	0	0	0	DLPIAQLIK;EHMPIEINLLKPDDDELYLR;FQISQFLNFHLK;FTELLDDHEDAIVVLAK;GLQEIQSCYPK;HVSDYVNDICFVK;LPYNAVINPHIER;NAFEAQIALGK;PIAPLNYEYFLQYRPPLTK;SLQTLLSIAYPYELHNPPK;TINLLLSLTCK;TNSLYLK;TYLELFGGK				2370
P40531	P40531	24	24	24	Protein GVP36	GVP36	sp|P40531|GVP36_YEAST Protein GVP36 OS=Saccharomyces cerevisiae (strain ATCC 204508 / S288c) OX=559292 GN=GVP36 PE=1 SV=1	36.67	326	326	0	323.31	999230000	699830000	789960000	1269300000	1109600000	644610000	895450000	1086900000	1323700000	1010100000	1211700000	953250000	897390000	777010000	1260500000	958410000	1409700000	1482200000	1336500000	889450000	861560000	25	23	26	28	49	23	28	22	26	22	20	23	16	29	19	18	18	21	27	16	23	AQAEYFETSAGLMK;EFLSNSFAEEPEAKPEVAEEEK;EFLSNSFAEEPEAKPEVAEEEKPQTAISMNDEDDA;EYTELEDK;EYTELEDKVDTIK;IQQDTLIQTK;KLQEISTSVSEK;LGQVTDISQLPR;LGQVTDISQLPREYTELEDK;LGQVTDISQLPREYTELEDKVDTIK;LIYNHFLGVTAIYENGSYDYPK;LQEISTSVSEK;LSFEIGK;LSFEIGKADK;LTELTHATSASEAQNILVAPGPIK;LTELTHATSASEAQNILVAPGPIKEPK;MFPTEEQPLASALLQFSDVQAK;MSFNAFASSLSK;SFNAFASSLSK;TLNYALSK;TNLANNK;TQELPSLAQSTQR;VALNSSECLNK;YINESVNEFSR				2371
P40532	P40532	2	2	2	Nuclear membrane organization protein APQ12	APQ12	sp|P40532|APQ12_YEAST Nuclear membrane organization protein APQ12 OS=Saccharomyces cerevisiae (strain ATCC 204508 / S288c) OX=559292 GN=APQ12 PE=1 SV=1	16.507	138	138	0	10.006	104660000	161010000	196360000	77074000	0	0	0	86295000	72283000	186300000	60211000	0	0	0	113660000	212630000	301300000	105790000	0	0	0	2	2	3	2	0	0	0	3	3	3	3	0	0	0	2	2	5	2	0	0	0	IYTLFINALER;MDATQPQYELSVVTQCLK				2372
P40533	P40533	23	23	23	Protein TED1	TED1	sp|P40533|TED1_YEAST Protein TED1 OS=Saccharomyces cerevisiae (strain ATCC 204508 / S288c) OX=559292 GN=TED1 PE=1 SV=1	54.927	473	473	0	235.47	378140000	646500000	931080000	292640000	76292000	0	0	325630000	511280000	729790000	281200000	84718000	19942000	0	447930000	671610000	825230000	375580000	91170000	0	0	15	17	19	12	11	0	0	11	12	18	10	9	3	0	9	13	14	13	6	0	0	ANWPEWGDRFNEILDNVK;DLTFVDK;DNYWIEYETNTTHPWR;DPTSIENIK;EGLCVDGPDTR;EGLCVDGPDTRYYPDAHAPESYK;EQWHGSHASAGNDEDIHILAFGDPQIK;FHDLFGK;FNGSTVLLTHVPFYK;KSTSTWEATK;LDTYGNDYYLGHIYDMMQQR;NIESDVFVK;NYFSDVR;NYFSDVREQWHGSHASAGNDEDIHILAFGDPQIK;PGIILTGHDHEGCETVYNK;PGIILTGHDHEGCETVYNKK;RDPTSIENIK;REGLCVDGPDTR;REGLCVDGPDTRYYPDAHAPESYK;SQNHLSESVSNQVLNMIFENGK;SQNHLSESVSNQVLNMIFENGKPGIILTGHDHEGCETVYNK;STSTWEATK;YYPDAHAPESYK				2373
P40535	P40535	21	21	21	ATF/CREB activator 2	CST6	sp|P40535|ACA2_YEAST ATF/CREB activator 2 OS=Saccharomyces cerevisiae (strain ATCC 204508 / S288c) OX=559292 GN=CST6 PE=1 SV=1	65.263	587	587	0	199.61	34721000	31718000	44819000	70407000	58266000	58954000	0	71078000	36007000	40106000	85257000	41363000	35736000	0	31882000	58198000	74132000	69254000	46214000	61391000	0	2	2	5	7	5	3	0	5	5	3	6	3	0	1	2	3	3	4	3	1	0	DSALGDQSVIYSK;DSDNNVNGTNSSNK;EFNEIKDENR;EFNEIKDENRILLK;ESHSNPSFTPK;HEPYSQR;IIEELLMIDSDVTEVDK;IPHSVSDTSAAATTTSTMNNSALSR;KLNYYEK;MFTGQEYHSVDSNSNK;NESMTVDSLK;NFVNAPSK;NTPAESISDLEGMTTFAPTTGGENR;NTPAESISDLEGMTTFAPTTGGENRGK;NVSNKPVFNQAVPVSSIPQYNAK;RGIDDTSK;SALRESHSNPSFTPK;SAPNDSTTAPTNASNIANTASVNK;SLDPTDINYSTNMAGVVDQIHDYTTSNR;SQGSHLNLAANTQGNPIPGTTAWK;VAQLQLQK				2374
P40537	P40537	8	8	8	Ubiquitin-like-specific protease 2	ULP2	sp|P40537|ULP2_YEAST Ubiquitin-like-specific protease 2 OS=Saccharomyces cerevisiae (strain ATCC 204508 / S288c) OX=559292 GN=ULP2 PE=1 SV=1	116.88	1034	1034	0	10.248	0	0	0	0	0	11929000	0	0	0	0	0	0	0	0	0	0	0	0	0	0	0	0	0	0	0	0	2	0	0	1	0	0	0	0	0	0	0	0	0	0	0	0	APCIMTFVSDHNHPK;DFLPVLSMNSESK;EFLISYALDK;FFENPVETIDVWK;FNDGSSYTITNQDFK;IVDHLNNASTK;LLQLNYISYLK;NAFDSLR				2375
P40540	P40540	7	7	7	ER membrane protein complex subunit 5	EMC5	sp|P40540|EMC5_YEAST ER membrane protein complex subunit 5 OS=Saccharomyces cerevisiae (strain ATCC 204508 / S288c) OX=559292 GN=EMC5 PE=1 SV=1	15.907	141	141	0	182.87	498530000	683070000	812540000	370500000	110750000	6693700	0	442950000	584150000	684640000	458810000	130640000	78614000	0	507780000	640970000	843450000	389170000	116720000	33254000	0	6	10	6	6	6	2	0	8	6	8	5	4	3	0	6	5	9	8	4	2	0	ATNVDNLIGSNPNGEIIFTPSFVDVHMK;EWASNTVK;EWASNTVKK;ICREWASNTVK;IISQGNYLK;LNSLNNAQGAISK;LQYLPIESNDGK				2376
P40541	P40541	36	36	36	Cohesin subunit SCC3	IRR1	sp|P40541|SCC3_YEAST Cohesin subunit SCC3 OS=Saccharomyces cerevisiae (strain ATCC 204508 / S288c) OX=559292 GN=IRR1 PE=1 SV=1	133.01	1150	1150	0	215.33	109320000	100630000	82373000	102950000	139860000	58710000	53759000	128160000	153250000	122470000	88609000	62263000	37052000	44651000	102370000	159240000	151430000	122220000	83545000	47513000	58494000	11	12	12	11	23	9	11	10	15	11	8	5	4	6	8	8	10	8	8	4	7	AFMDSTIGNSK;APLQPNSER;DCAEVDSR;DLTCSLYELYINK;DQDQYLEIAK;DVSDLIR;FLNQIATLK;FLSTVAK;ILEVAIRDVNLDVR;ILNDSLIYHLK;ILPHLIIQNHNSK;IPIMFQDFDDSTAQEINFK;IVDDTIMENPEPNK;IVDDTIMENPEPNKK;KDQDQYLEIAK;LESTIAETQGSK;LHEFYLLISK;LNILDER;MDPNNSRDDYK;MGPLYQNFAEFMTK;MLTQAAEFLSPYISTHLK;NSTILYLNVFHGLCAGANNPK;QLSLEEK;QVDVQLER;SAVSHAPAYHR;SNQTQREK;SQVIEEDYDDEQNTSAQHVESDK;SQVIEEDYDDEQNTSAQHVESDKITAK;STDNSAIR;THEDLPK;TICNLLISDTESNELIQK;VDMKYDIFAK;VEDHDVHSNESSNETIGEIQLLFQR;VRDYENSISK;VVIDSIIDNIVK;WREIIEK				2377
P40543	P40543	1	1	1	Uncharacterized protein YIL024C	YIL024C	sp|P40543|YIC4_YEAST Uncharacterized protein YIL024C OS=Saccharomyces cerevisiae (strain ATCC 204508 / S288c) OX=559292 GN=YIL024C PE=1 SV=1	21.791	189	189	0.0088267	1.4849	0	0	0	0	0	0	0	0	0	0	0	0	0	0	0	0	0	0	0	0	0	0	0	0	0	0	0	0	0	0	0	0	0	0	0	0	0	0	0	0	0	0	SNFLLVIPEDVIK				2378
P40545	P40545	12	12	12	1-(5-phosphoribosyl)-5-[(5-phosphoribosylamino)methylideneamino] imidazole-4-carboxamide isomerase	HIS6	sp|P40545|HIS4_YEAST 1-(5-phosphoribosyl)-5-[(5-phosphoribosylamino)methylideneamino] imidazole-4-carboxamide isomerase OS=Saccharomyces cerevisiae (strain ATCC 204508 / S288c) OX=559292 GN=HIS6 PE=1 SV=1	29.556	261	261	0	19.892	105550000	124450000	91397000	57311000	68037000	17802000	252270000	117470000	86829000	41248000	75378000	83327000	29884000	168560000	163800000	34324000	39945000	99317000	91078000	44139000	229160000	2	4	3	3	4	1	8	2	2	1	2	5	2	5	5	2	1	4	4	1	8	DRDVQGCHVIK;FEDCCRWNEK;FIGCIDLHNGEVK;IVYAGGAK;LGPNNDDAAR;LTELCGK;LVDELSHGK;QIVGGTLTSK;TNFVSQHPSSYYAK;VIVTSWLFTK;WIVAMNK;WQTLTDLELNADTFR				2379
P40546	P40546	10	10	10	Protein FAF1	FAF1	sp|P40546|FAF1_YEAST Protein FAF1 OS=Saccharomyces cerevisiae (strain ATCC 204508 / S288c) OX=559292 GN=FAF1 PE=1 SV=1	38.889	346	346	0	57.532	0	0	0	31049000	66229000	77289000	0	13607000	0	0	37026000	43296000	115380000	0	0	11533000	7567200	23699000	60455000	143520000	11845000	0	0	0	1	3	1	0	0	0	0	1	2	3	0	0	0	0	1	2	4	1	AFESQFGSLESMGFEDK;DIARISGGER;EEKEDETLEAENLQNDLELQQFLR;FNGPSDVYVPPSK;KYEQEAAEGGIVLSK;MTLDDDDYIK;QMELQRK;TLDDDDYIK;TLTQINK;TLTQINKK				2380
P40547	P40547	24	24	24	Vacuolar import and degradation protein 28	VID28	sp|P40547|VID28_YEAST Vacuolar import and degradation protein 28 OS=Saccharomyces cerevisiae (strain ATCC 204508 / S288c) OX=559292 GN=VID28 PE=1 SV=1	105.49	921	921	0	16.937	7935100	0	0	38834000	147330000	72690000	35415000	0	0	22557000	23814000	49381000	178420000	25450000	6993700	5707900	0	23470000	80869000	95193000	25571000	0	0	0	6	22	10	6	0	0	0	2	6	15	2	1	0	0	1	8	6	5	ANSLWVLR;AWDDNEDERR;EVTETSHYQDFK;FLLQPYFTEDK;GSTSNVQVTR;HLMYNCQNEEK;IALQGIPVHEVK;ICASFAASDEK;IDPQTGNK;ILPYLVK;ISNSLVGDQLAK;IVNILLEK;KISNSLVGDQLAK;LFLLVDEK;LLNPLDTQQK;LVEVGLYDLVRK;MAESLEHIIVK;MFVLGLLK;MLTDPLFNSK;NGIIDIIEK;NITDESLSVR;NITDESLSVREK;VDYFLAPK;YLDQISLK				2381
P40548	P40548	11	11	11	HSP70 co-chaperone SNL1	SNL1	sp|P40548|SNL1_YEAST HSP70 co-chaperone SNL1 OS=Saccharomyces cerevisiae (strain ATCC 204508 / S288c) OX=559292 GN=SNL1 PE=1 SV=1	18.306	159	159	0	227.99	303370000	497190000	457490000	235980000	47979000	11963000	0	264270000	398320000	443410000	245320000	99093000	11650000	0	224080000	187330000	203540000	139340000	25863000	0	0	5	11	4	6	5	1	0	3	3	4	4	5	1	0	4	4	3	3	1	0	0	APVPLTLEEQIDNVSLR;APVPLTLEEQIDNVSLRYGNELEGR;DIYERNYCNEMLLK;DLINRFDVEDEK;DLINRFDVEDEKDIYER;EIQAMLK;LLIELDSIDLINVDESLRRPLK;MSHNAMEHWK;NYCNEMLLK;SHNAMEHWK;YGNELEGR				2382
P40549	P40549	18	18	18	Alpha-1,3-mannosyltransferase MNT3	MNT3	sp|P40549|MNT3_YEAST Alpha-1,3-mannosyltransferase MNT3 OS=Saccharomyces cerevisiae (strain ATCC 204508 / S288c) OX=559292 GN=MNT3 PE=1 SV=1	72.409	630	630	0	91.154	64213000	127280000	165490000	84755000	42043000	0	0	82804000	88952000	177710000	105910000	68082000	39421000	0	67219000	91113000	125850000	80452000	43111000	20636000	0	6	11	13	7	4	0	0	3	5	9	3	5	1	0	3	4	4	2	4	0	0	ECSNYMYCAYATGDGHTNSELDEGRLITFTEK;ESGILLFK;FYNVDGVDNTLASLLGER;GFVLTIAEK;IDPDWDNAQTAK;ISNSAEDDFGREPEYFK;LHHVDSGLVVVNK;LHHVDSGLVVVNKLEK;LLWVNGGLK;LNNHASER;LSAYFLPFLSR;NELPFQIVSTGNELSAESIAK;QLGNNEIAK;SGMYYICSTQIAHSDSK;SRYGDISK;TAVESSAFNWIEK;YIFEVLYK;YINDISR				2383
P40553	P40553	24	24	24	Peroxiredoxin DOT5	DOT5	sp|P40553|DOT5_YEAST Peroxiredoxin DOT5 OS=Saccharomyces cerevisiae (strain ATCC 204508 / S288c) OX=559292 GN=DOT5 PE=1 SV=1	24.119	215	215	0	160.02	170060000	195140000	122640000	182250000	300850000	342490000	140460000	204740000	324070000	153670000	206710000	192550000	379360000	116820000	217370000	439000000	296160000	303580000	300320000	465110000	140570000	9	9	7	10	22	16	10	10	12	10	9	14	14	9	8	10	7	6	12	8	13	ASTPGCTR;DNYQELK;DNYQELKK;EFIGLLGAK;EVLEVAEK;HNANQAVVQEANR;HNANQAVVQEANRSSDVNELEIGDPIPDLSLLNEDNDSISLK;ISPEVSVNDAK;ISPEVSVNDAKK;KEVLEVAEK;KYAAVFGLSADSVTSQK;LAPISTPEVPK;LAPISTPEVPKK;MLEEEESK;QACGFRDNYQELK;QNLPYHLLSDPK;QNLPYHLLSDPKR;REFIGLLGAK;RMLEEEESK;SHFIFVDGK;TPLSGSIR;VVVFFVYPR;YAAVFGLSADSVTSQK;YAAVFGLSADSVTSQKK				2384
P40554	P40554	1	1	1	Ubiquitin-related modifier 1	URM1	sp|P40554|URM1_YEAST Ubiquitin-related modifier 1 OS=Saccharomyces cerevisiae (strain ATCC 204508 / S288c) OX=559292 GN=URM1 PE=1 SV=1	11.028	99	99	0.00066342	2.6194	0	65174000	0	0	0	0	119850000	0	0	0	0	0	0	0	82465000	31434000	30393000	0	0	0	157520000	0	1	0	0	0	0	1	0	0	0	0	0	0	0	1	0	0	0	0	0	2	VEFLGGLDAIFGK				2385
P40555	P40555	10	10	10	Probable 26S proteasome regulatory subunit p27	NAS2	sp|P40555|PSMD9_YEAST Probable 26S proteasome regulatory subunit p27 OS=Saccharomyces cerevisiae (strain ATCC 204508 / S288c) OX=559292 GN=NAS2 PE=1 SV=1	24.846	220	220	0	69.249	71087000	21254000	12425000	29683000	29502000	0	123800000	21759000	27893000	20829000	19024000	22639000	15828000	55444000	53395000	10697000	6816100	22219000	17485000	9450700	87096000	6	3	1	4	3	0	9	2	3	2	1	2	1	5	6	1	1	2	2	0	7	IDPSLTSR;ISQIDSFK;LISIGNVHAANHSK;LQNIQMVVMK;LSELMVLK;MEEEELSK;NDLNHLLQR;NEDRPLPVLLLR;SDVDVLQVTMIRK;SHVLLNQHFDNMNVK				2386
P40557	P40557	43	43	43	ER-retained PMA1-suppressing protein 1	EPS1	sp|P40557|EPS1_YEAST ER-retained PMA1-suppressing protein 1 OS=Saccharomyces cerevisiae (strain ATCC 204508 / S288c) OX=559292 GN=EPS1 PE=1 SV=1	81.218	701	701	0	323.31	210050000	273870000	379130000	218590000	175900000	35211000	0	208070000	275470000	347600000	303180000	203960000	136690000	0	237570000	321850000	338030000	299660000	198570000	101690000	0	30	26	30	27	37	6	1	20	26	31	29	28	13	0	21	26	25	26	25	10	0	ANRDIDFLQER;DGDPISYVFPGYSTTEMR;DIDFLQER;DNFGNSLTSNNPQLLR;ESLIAFAR;ESMDPNNLDTDLDSAK;FPNITEGELEK;GLHIIDFYSPYCPHCK;GRVTNNDIHLVFSYDPETVVIEDFDILEYLIEPLSK;HLAPVWMETWEEFK;HLAPVWMETWEEFKEESK;IGDVIIIDK;INYDASQTQK;INYDASQTQKVFNK;IPNIYLHQIDK;KLLLGYLDISK;KYSNPLVTEVDSSNLK;LISFQTK;LLLGYLDISK;LYNPSGYIK;MENNFEEINER;MENNFEEINERR;MREEIPHMDQK;MREEIPHMDQKK;NIDAIMDWVK;NIDAIMDWVKK;NLINLSR;NLINLSRNLFGR;NLLLASWEYEHIR;NSDDSLEFK;QLAVDDINTGHVNCESNPTICEELGFGDLVK;RESMDPNNLDTDLDSAK;RNAVGILGNMEK;SDGYVDFAR;SDGYVDFARR;SFTETPR;SNNYYYNK;SYSDLAIQLISSTDHK;TSNNLFDYPNGYSAK;VALVLPNK;YGITGEYK;YSNPLVTEVDSSNLK;YSNPLVTEVDSSNLKK				2387
P40558	P40558	8	8	8	Cytosolic Fe-S cluster assembly factor CFD1	CFD1	sp|P40558|CFD1_YEAST Cytosolic Fe-S cluster assembly factor CFD1 OS=Saccharomyces cerevisiae (strain ATCC 204508 / S288c) OX=559292 GN=CFD1 PE=1 SV=1	31.921	293	293	0	8.1966	0	0	0	0	0	0	10747000	0	0	0	0	0	0	7943100	0	0	0	0	0	0	10569000	1	0	0	1	2	0	2	0	0	0	0	0	0	1	0	0	0	1	1	0	1	FVEMIENQVSSK;HEQPQIESPK;HIILILSGK;MEEQEIGVPAASLAGIK;QDTTTPVVDK;RLSEQFSVPYLGNVPIDPK;SSVTTQTALTLCSMGFK;VGVLDIDLTGPSLPR				2388
P40559	P40559	22	22	22	Phosphatidylinositol 4,5-bisphosphate 5-phosphatase INP51	INP51	sp|P40559|INP51_YEAST Phosphatidylinositol 4,5-bisphosphate 5-phosphatase INP51 OS=Saccharomyces cerevisiae (strain ATCC 204508 / S288c) OX=559292 GN=INP51 PE=1 SV=1	108.43	946	946	0	50.681	0	0	7324100	15228000	79176000	126120000	15451000	16861000	0	0	18333000	30304000	61907000	16725000	11369000	3591100	14441000	13398000	29035000	184940000	8071300	0	0	1	3	14	12	2	2	0	0	3	4	6	2	2	0	3	1	6	12	3	DFDISNIVK;DISIFAGTFNISGK;DSIEAQGAFDRHFDNLTSK;EYASLFEK;FCVLVSHLAAGLENVEQR;HIEGDVK;ILMSNEDVR;ILSRGEVLEQLEYK;ILTLLNGPGR;IMERLEGLDDDEK;ISAFDSIEK;ITNIEYSSSVLTK;LIDHQVRPSESIYK;LIHEHPCGPLK;NYDTSEK;RDPNPFVENEDEPLFIER;SYPDTDLSSDSNYLEVK;TALIEDGPNTASITIISR;TTLGTQIYEK;VTVVDEQK;VVLDVDPAVYMINPK;YGVVSIVNIIK				2389
P40560	P40560	9	9	9	Ankyrin repeat-containing protein YIL001W		sp|P40560|YIA1_YEAST Ankyrin repeat-containing protein YIL001W OS=Saccharomyces cerevisiae (strain ATCC 204508 / S288c) OX=559292 GN=YIL001W PE=1 SV=1	59.731	513	513	0.00022543	3.7101	0	0	0	0	20189000	40824000	26101000	0	0	0	0	0	23485000	17512000	0	0	0	0	0	0	32410000	0	0	0	0	4	1	1	0	0	0	0	0	0	3	1	0	0	1	2	1	2	FDNSPLFLASLCGHEAVVK;FIAIHLQELYK;IYPCHLAVLSR;LISTGVNVNSVDK;QPFATHISSMYNDEGFLK;QVGYLEYRK;SEILAEK;TIASTIITQSK;VMFTNNFK				2390
P40561	P40561	13	13	13	RNA-binding protein SGN1	SGN1	sp|P40561|SGN1_YEAST RNA-binding protein SGN1 OS=Saccharomyces cerevisiae (strain ATCC 204508 / S288c) OX=559292 GN=SGN1 PE=1 SV=1	28.954	250	250	0	65.588	89798000	85215000	82962000	283820000	368140000	323260000	28542000	107860000	74994000	91610000	235540000	266850000	344460000	25846000	99856000	80427000	86539000	241200000	432890000	315020000	49663000	3	4	3	9	19	8	2	3	4	4	7	6	8	2	6	6	5	5	10	7	3	ALQLNGGELK;ALQLNGGELKGK;GYGYIEFESPAYR;GYGYIEFESPAYREK;HAHQLEADSR;HAHQLEADSRSIFVGNITPDVTPEQIEDHFK;KNDKQELELDELVGK;LSIEGTPQVSQK;NDKQELELDELVGK;PVVMPSDNVK;QELELDELVGK;SIFVGNITPDVTPEQIEDHFK;STSQKPVVMPSDNVK				2391
P40562	P40562	31	31	31	ATP-dependent DNA helicase MPH1	MPH1	sp|P40562|MPH1_YEAST ATP-dependent DNA helicase MPH1 OS=Saccharomyces cerevisiae (strain ATCC 204508 / S288c) OX=559292 GN=MPH1 PE=1 SV=1	114.06	993	993	0	85.667	0	13335000	16052000	30396000	40706000	67940000	47659000	0	0	0	32641000	44576000	98091000	28540000	17087000	0	0	33830000	106970000	141820000	18731000	0	1	1	4	13	10	5	0	0	0	3	9	7	3	2	0	0	2	9	12	3	ACLGITGIPSDQTAILLDK;ATGSSAYTNVVK;CTEFTTK;DIVCLVIDEAHR;DIVCLVIDEAHRATGSSAYTNVVK;DLETAIIR;DLHDNVLPGQK;DYQYTIVHK;EGFDEVK;ESALEIVK;FIDSVADDQIRPHIFIGQAR;FLEAERTK;FLVNESGGK;IAAEFYYHPILK;IITLFNDESNDNK;IVLLFSSNESYK;LLALTATPASDLEGVQEVVNNLDISK;LQCVRDELMDFFQK;NQCENYLSDPK;NREEIWANK;QLVTSNENPSK;RTGSSEEAQISGMNQK;RTIDMNYTK;RVFFATPQVVENDLK;SLFQNTLCAIPTGMGK;TEESMDIVKYMK;TGESLTTLK;TGSSEEAQISGMNQK;TVYEEIQR;VIIFTELR;YATQCMMGK				2392
P40563	P40563	35	35	35	Altered inheritance of mitochondria protein 21	AIM21	sp|P40563|AIM21_YEAST Altered inheritance of mitochondria protein 21 OS=Saccharomyces cerevisiae (strain ATCC 204508 / S288c) OX=559292 GN=AIM21 PE=1 SV=1	74.762	679	679	0	246.86	197460000	147560000	3907100	95786000	98408000	53533000	351270000	178000000	107320000	8180000	13684000	60469000	53207000	211370000	217200000	112310000	24456000	69869000	18328000	8154500	250170000	11	9	3	7	12	4	26	9	6	3	2	4	2	13	10	9	2	8	2	1	20	DFEAHVQK;EELPNTQEK;EKLPANAESDPLSQLPQTNAVGNRK;ELEEIESLISK;FTKHPESSLEELQK;HPESSLEELQK;HQEQQEEK;HTDSSITSDTTK;IAAFQEMLQK;IEEDDNTNK;IEEDDNTNKIEIFNNWNVSSSFSK;IEIFNNWNVSSSFSK;KDFEAHVQK;KHTDSSITSDTTK;KLSSPDTESK;LGPQDQSQAK;LNGLFALPGMVNPGQLPPSLEK;LPANAESDPLSQLPQTNAVGNRK;MEAALCPFELDEK;NEHEGAEGNESAISPSNLVNK;PSEVTPK;QQQQDLHNNGNSSATTASADIAK;RVSEECDSTLISTEEESK;SIPEEQREQSPNK;SPTSVEEGK;STTEELNNVMNNTSK;TMTSFESGMDQESLPK;TSELFPLSGSESGDIK;TSTNPSPLEK;VAAIHQNGQR;VHAALDNEAGDR;VHAALDNEAGDRSHFEEK;VLIDTTPGEQAER;VLIDTTPGEQAERALDEK;VQVDVSK				2393
P40564	P40564	36	36	36	DnaJ-like protein 1	DJP1	sp|P40564|DJP1_YEAST DnaJ-like protein 1 OS=Saccharomyces cerevisiae (strain ATCC 204508 / S288c) OX=559292 GN=DJP1 PE=1 SV=1	48.574	432	432	0	323.31	334270000	350970000	390930000	294320000	201990000	14174000	169450000	384070000	422380000	416150000	328740000	211840000	156180000	151000000	377180000	397520000	376250000	253910000	210610000	156310000	170340000	18	16	18	15	12	3	16	21	22	20	12	11	8	11	14	13	11	12	7	7	14	DGNEQIKPTTEELAQQEQLLMGK;EASTNNEPLFDK;EASTNNEPLFDKDGNEQIKPTTEELAQQEQLLMGK;EKENVETMEESPADGK;ENVETMEESPADGK;FQAISEAYQVLGDDDLR;FQAISEAYQVLGDDDLRAK;GGVFMDTLR;KFEEEANLLK;KKFEEEANLLK;KNEQVGAEAK;KVLEDDSVSKK;LEQFEEEQEVEK;LLGEVFKK;LSILTESVYDDACK;MVVDTEYYDLLGVSTTASSIEIKK;NEQVGAEAK;NPNDPTATER;NPNDPTATERFQAISEAYQVLGDDDLRAK;RVDQLSK;SIQEHPDK;SIQEHPDKNPNDPTATER;TEELNAEDEAEK;TKLEQFEEEQEVEK;TNGTTNAVDAALGNTNEK;TNGTTNAVDAALGNTNEKDDK;TTSGNLTVHDGNK;TVSAAIDAQNTMK;VEQEEAQIFEELVAEATK;VEQEEAQIFEELVAEATKK;VLEDDSVSK;VLEDDSVSKK;VLSAAWHGSK;VVDTEYYDLLGVSTTASSIEIKK;YEITSTLR;YEITSTLRGVCK				2394
P40565	P40565	8	8	8	U2 snRNP component IST3	IST3	sp|P40565|IST3_YEAST U2 snRNP component IST3 OS=Saccharomyces cerevisiae (strain ATCC 204508 / S288c) OX=559292 GN=IST3 PE=1 SV=1	17.098	148	148	0	18.876	28370000	58299000	22672000	31354000	42850000	87640000	29621000	0	24439000	38303000	52661000	0	50868000	46455000	238470000	0	66901000	60250000	32727000	39788000	34435000	2	0	1	2	1	4	3	0	0	0	0	0	2	2	0	0	0	2	3	3	1	DNAYIYIGNLNR;EELDRDIVSK;ELQSGILSPHQSWHNEYK;IDHTFYRPK;IQQINDK;SLQKYYEAVK;STILAVDNLNGFK;YEDQRSTILAVDNLNGFK				2395
P40566	P40566	25	25	25	Uncharacterized glycosyl hydrolase YIR007W		sp|P40566|EGH1_YEAST Ergosteryl-beta-glucosidase OS=Saccharomyces cerevisiae (strain ATCC 204508 / S288c) OX=559292 GN=EGH1 PE=1 SV=1	86.978	764	764	0	111.22	57061000	57418000	99130000	164600000	195070000	150670000	39534000	38326000	17739000	66542000	109670000	128260000	135110000	35987000	25798000	51829000	104100000	120350000	147370000	99886000	14330000	4	4	9	12	23	11	3	2	2	5	9	12	9	5	1	4	5	9	9	4	1	ALDAIMRPFPIQIHGR;AWLSAEERDAIDAK;DGNEIQLR;EVGKDEESYPK;FEFAEFNLCNK;FNDAIMTLCAR;GKPCTINPK;IGIDTYGLVNKK;IHISADGQFCDK;INSVQQGMYIYLDPHQDVWSR;IPAKPFLSTHAPIENDTFFEDADK;KVPVFFTEIGIPFDMDDKK;LACQTMFTLFFGGK;LHGVWEIQNGK;MVWPTNYFK;PFLSTHAPIENDTFFEDADK;QLSEMQK;RIGIDTYGLVNK;SDLSGFR;SGSSQPPSFIKPDNHLDLDSPSCTLK;TGREVGKDEESYPK;TICACHFYDGMTLMYK;TTPEQITVPTYIFIPR;VSFINHPLVLDDIEQHIIR;YSNPAFAVVLGENNIRK				2396
P40567	P40567	5	5	5	U2 small nuclear ribonucleoprotein B	MSL1	sp|P40567|MSL1_YEAST U2 small nuclear ribonucleoprotein B OS=Saccharomyces cerevisiae (strain ATCC 204508 / S288c) OX=559292 GN=MSL1 PE=1 SV=1	12.83	111	111	0	24.043	0	0	0	24471000	46166000	51292000	0	0	0	0	24741000	25994000	46284000	0	0	0	0	29056000	43794000	47302000	0	0	0	0	1	5	2	0	0	0	0	3	1	2	0	0	0	0	2	2	2	0	DTHHTVAEPVTEAK;NTLYVSQLNEK;QRIDRDTHHTVAEPVTEAK;TIDQASLAQISLNGER;TIDQASLAQISLNGERFFGK				2397
P40570	P40570	1	1	1	Putative uncharacterized protein YIR014W	YIR014W	sp|P40570|VLD1_YEAST Vacuole localized DSC protein 1 OS=Saccharomyces cerevisiae (strain ATCC 204508 / S288c) OX=559292 GN=VLD1 PE=1 SV=2	27.6	242	242	0.0051971	1.6465	0	0	31420000	0	0	0	0	0	0	0	0	0	0	0	0	0	0	0	0	0	0	0	0	1	0	0	0	0	0	0	0	0	0	0	0	0	0	0	0	0	0	0	LNTWHMDATGPELIVLK				2398
P40576	P40576	7	7	7	Inner membrane assembly complex subunit 22	INA22	sp|P40576|INA22_YEAST Inner membrane assembly complex subunit 22 OS=Saccharomyces cerevisiae (strain ATCC 204508 / S288c) OX=559292 GN=INA22 PE=1 SV=1	24.597	216	216	0	15.877	52900000	105810000	65063000	10248000	348380000	76319000	0	38849000	103740000	50951000	0	0	0	0	47399000	108660000	68596000	0	0	0	0	4	6	3	1	0	0	0	2	2	2	0	0	0	0	2	3	5	0	0	0	0	EDETDIVVPK;NATGMKEDETDIVVPK;NIIDMERK;TPDAGVK;VDFDADDELK;VHDNNGKVDFDADDELK;VYLSGDVHMMMNQPGDLNEIAK				2399
P40578	P40578	30	30	29	Protein MGA2	MGA2	sp|P40578|MGA2_YEAST Protein MGA2 OS=Saccharomyces cerevisiae (strain ATCC 204508 / S288c) OX=559292 GN=MGA2 PE=1 SV=1	127.05	1113	1113	0	137.13	75003000	63918000	112820000	63867000	138230000	31183000	69198000	50870000	103460000	93370000	133540000	0	13189000	0	28686000	17690000	62614000	98854000	70754000	0	51435000	5	3	6	4	14	2	3	3	8	7	8	1	1	0	1	1	4	8	2	0	0	ALKEEEEDEHENK;DENMPFQYTYQHNPYDNDSQMNNIPLK;EVFIANHIHSK;FNNTTTSSR;FTDSVETDSNYSISRK;FTTTPIMITDRKPANMDTTK;HSFSNSISATNTMNPALHSMQDFSMK;INDDLPKYEDLFPLSWGKDDK;ITSETPLNQSMLYLPSDSISR;ITSETPLNQSMLYLPSDSISREK;LEDARNIAK;LSNLQTTR;LVVFNNK;NIEDFSEDFKK;NIGNPAHDEIVFGRK;NLLYINAFVLCAVSNR;NNLENDIGK;NNLENDIGKPLFK;NNNNNLPSINR;NYSSLVYTLIK;QVFPIMK;RIVGNDSPDSGTNGNSCSK;RQLTEEESTTEYYSTDNNQLSK;STGPSPNQHSMNLNTSVLYSDEVLIQK;TLLHLACLK;VIPSQGPINGGIEVTLLGCNFK;VNAAQLPLDVEVSGLPQVSR;VNAAQLPLDVEVSGLPQVSRVENQLK;VNDIDSFGLTPLHFACISGDPK;YEDLFPLSWGK				2400
P40579	P40579	12	12	12	Uncharacterized oxidoreductase YIR035C	YIR035C	sp|P40579|YIV5_YEAST Uncharacterized oxidoreductase YIR035C OS=Saccharomyces cerevisiae (strain ATCC 204508 / S288c) OX=559292 GN=YIR035C PE=1 SV=1	27.48	254	254	0	155.84	47554000	61331000	20327000	30085000	14530000	0	99687000	47207000	29759000	19182000	22601000	25463000	5556300	45708000	52763000	45944000	18405000	30182000	55080000	27709000	122460000	2	4	2	3	5	0	9	4	2	1	1	4	0	6	3	3	1	2	6	2	7	AALNHFAMTLANEER;AALNHFAMTLANEERQVK;AIAVAPGIVDTDMQVNIR;AIAVAPGIVDTDMQVNIRENVGPSSMSAEQLK;DTVVYGVARSEAPLK;ENNQLLDSSVPATVYAK;ENVGPSSMSAEQLK;FFYVVGDITEDSVLK;IDSLVANAGVLEPVQNVNEIDVNAWKK;QLVNAAVK;SIVDVLFSLDK;VILVTGVSR				2401
P40580	P40580	19	19	19	Benzil reductase ((S)-benzoin forming) IRC24	IRC24	sp|P40580|BZRD_YEAST Benzil reductase ((S)-benzoin forming) IRC24 OS=Saccharomyces cerevisiae (strain ATCC 204508 / S288c) OX=559292 GN=IRC24 PE=1 SV=1	28.804	263	263	0	72.361	107350000	60714000	61023000	101240000	54555000	67991000	182490000	111360000	64065000	117830000	50615000	78184000	23627000	142450000	117560000	70528000	55186000	82485000	72733000	68378000	195530000	5	6	4	7	5	7	11	6	3	2	3	6	1	10	5	3	2	4	6	5	13	AALNHFAMDIASEEPSDK;AVCIAPGVVDTQMQK;DIRETLGPQGMTPK;GIGLQLVK;GIPDSLNGQYLR;GIPDSLNGQYLRYNDER;HGKLDGIVANAGMLEPVK;LDGIVANAGMLEPVK;MEALVEEIR;PYNGWSAYGCSK;SISQSNSEHDIK;SSPFVGNIVFVSSGASVK;TEAGLQSLQR;TEAGLQSLQREYGADK;TVIEEDDECIVYGVAR;VLDITDR;VLDITDRSR;VPAAVLAQLVLK;YNDERLGPVQG				2402
P40581	P40581	11	9	9	Peroxiredoxin HYR1	HYR1	sp|P40581|GPX3_YEAST Glutathione peroxidase-like peroxiredoxin HYR1 OS=Saccharomyces cerevisiae (strain ATCC 204508 / S288c) OX=559292 GN=HYR1 PE=1 SV=1	18.641	163	163	0	323.31	465140000	594860000	860300000	783030000	527940000	190710000	441540000	620160000	605450000	767840000	750130000	421830000	374910000	439060000	673570000	665610000	846480000	702420000	478390000	323890000	510270000	8	7	8	6	12	3	5	4	6	7	6	5	5	5	8	8	7	4	7	4	11	CGFTPQYK;ELEALYK;GQPFPFDQLK;IDVNGGNEDPVYK;KGQPFPFDQLK;KIDVNGGNEDPVYK;MSEFYKLAPVDK;PSSLSETIEELLK;SGMLGLR;VVLIVNVASK;YSSLTKPSSLSETIEELLK				2403
P40582	P40582	15	15	15	Glutathione S-transferase 1	GTT1	sp|P40582|GST1_YEAST Glutathione S-transferase 1 OS=Saccharomyces cerevisiae (strain ATCC 204508 / S288c) OX=559292 GN=GTT1 PE=1 SV=1	26.794	234	234	0	190.06	214530000	259290000	347120000	410140000	251900000	137300000	20736000	249600000	295330000	472260000	733190000	311080000	276310000	17731000	237100000	231460000	407770000	456930000	300120000	171430000	16443000	7	7	10	8	16	6	3	6	11	13	11	9	6	4	4	7	9	10	6	9	3	DANFRAPPELK;DANFRAPPELKK;DSGMPFPISYLAR;FAAPEDYPAISK;ISQAYSSGEVK;LSGADILMSFPLQMAFER;LSGADILMSFPLQMAFERK;MSLPIIK;NNGYLVDGK;NQFDFVEGEISK;SPLLEVQDR;SPLLEVQDRETGK;SPLLEVQDRETGKK;TITSEESYAASK;VHWLDHSR				2404
P40583	P40583	5	5	4	Aspartic proteinase yapsin-6	YPS6	sp|P40583|YPS6_YEAST Aspartic proteinase yapsin-6 OS=Saccharomyces cerevisiae (strain ATCC 204508 / S288c) OX=559292 GN=YPS6 PE=1 SV=1	58.213	537	537	0	8.7001	30202000	20742000	46722000	22272000	0	0	0	0	19704000	25595000	18562000	0	0	0	0	0	0	0	0	0	0	1	1	2	2	0	0	0	0	2	0	3	0	0	0	0	0	0	0	0	0	0	DRCVLNVK;LADIINICTQDVSTVFK;RNEVLNTTVINGIGVYVVK;SFDGEYSSDDQGYIFDCSK;TPFIYDNFPMELK				2405
P40693	P40693	19	19	19	Ribosome biogenesis protein RLP7	RLP7	sp|P40693|RLP7_YEAST Ribosome biogenesis protein RLP7 OS=Saccharomyces cerevisiae (strain ATCC 204508 / S288c) OX=559292 GN=RLP7 PE=1 SV=1	36.559	322	322	0	282.71	114730000	87124000	63265000	141890000	451310000	509320000	89432000	111200000	50679000	77719000	184930000	209590000	424340000	109940000	122900000	68072000	82001000	146650000	291400000	637260000	104420000	9	5	7	9	26	15	10	5	4	5	5	7	12	9	6	8	5	8	10	7	9	AESIVAK;ANGAEENSVDLEETEEEEDDGLIREK;AQTLNSNPEILLR;AQTLNSNPEILLRK;EVSGFGSLNR;FVRAESIVAK;GPLAVNIPNK;IERQELAK;LNREVSGFGSLNR;LVETNTGVFVK;NETQHIASGK;NVYPLLK;PALLFIVR;PSLSSIR;QFSNAATAPVIEVDIDSLLAK;RVSILEDK;TRQFSNAATAPVIEVDIDSLLAK;TTYDGKPALLFIVR;VIAPYVVIGK				2406
P40825-2;P40825	P40825-2;P40825	80;80	80;80	80;80	Alanine--tRNA ligase, mitochondrial	ALA1	sp|P40825-2|SYA_YEAST Isoform Cytoplasmic of Alanine--tRNA ligase, mitochondrial OS=Saccharomyces cerevisiae (strain ATCC 204508 / S288c) OX=559292 GN=ALA1;sp|P40825|SYA_YEAST Alanine--tRNA ligase, mitochondrial OS=Saccharomyces cerevisiae (strain ATCC 204	107.28	958	958;983	0	323.31	745790000	557050000	370750000	417340000	315280000	243870000	1297400000	742760000	597950000	402780000	345000000	542460000	432670000	1194000000	786920000	629180000	384040000	414020000	364300000	278830000	1271800000	45	52	33	43	87	37	77	48	43	44	36	59	44	83	47	46	37	41	33	27	71	AITEAINYMK;AKQESYEASK;AVFGETYPDPVR;AVFGETYPDPVRVVSVGK;AVFGETYPDPVRVVSVGKPIEELLANPANEEWTK;AVKDEVK;AVSNEELK;AVSNEELKK;DAVDDLESLFK;DGIDTAYR;DGIDTAYRVLADHVR;DNFWEMGDQGPCGPCSEIHYDR;DNFWEMGDQGPCGPCSEIHYDRIGGR;DPAFLFEILDEEEASFAK;DQSDLIK;DRLYVTYFEGDEK;EIPLDLAK;ENLQVFYK;EQDGSLKPLPAK;ETLGNDVDQK;FIDISPNAK;GIDGSALAK;GNVFQGMGDK;GNVFQGMGDKPAAIK;GSLVAPEK;HIDTGMGFER;HNDLEDVGK;IDGPGFEK;IIASFDELR;IIASFDELRR;IIASFDELRRFPIK;IQEITSVRPYSGNFGENDK;IQEITSVRPYSGNFGENDKDGIDTAYR;IVAVTGTEAFEAQR;KAVSNEELK;KDQSDLIK;KVEDICNEQIK;KYGIILDK;LAEQFAADLDAADK;LAEQFAADLDAADKLPFSPIK;LGLEPDTEAR;LGLEPDTEARELWK;LGQLSISVITK;LHDGTNFVDEITEPGK;LHDGTNFVDEITEPGKK;LNVHELSELNDAK;LNVHELSELNDAKVPK;LPFSPIK;LRFDFSHK;LVSVLQDVR;LVSVLQDVRSNYDTDVFTPLFER;LYDTYGFPVDLTELMAEEQGLK;LYVTYFEGDEK;NNHTGTHILNFALK;NTFLDYFK;NTFLDYFKSK;NVGVPDDHILPGNAK;PIEELLANPANEEWTK;PIFLGTVDPASDFYTLK;QESYEASK;QTLDEVK;SIDGVRAVFGETYPDPVR;SIYLLAGNDPEGR;SIYLLAGNDPEGRVAHGCYISNAALAK;SNYDTDVFTPLFER;SSPVVPFDDPTLLFANAGMNQYK;TCFYAEQGGQEYDTGK;TFFETNENAPYLVK;TLTFALADGGVPNNEGR;VAHGCYISNAALAK;VEDICNEQIK;VLADHVR;VSSIIGGK;VVSVGKPIEELLANPANEEWTK;WTATNVR;YASAASK;YFVILEESGIAK;YGIILDK;YGSANVEGTILK;YSIEFCGGTHVNK				2407
P40850	P40850	40	40	40	Protein MKT1	MKT1	sp|P40850|MKT1_YEAST Post-transcriptional regulator MKT1 OS=Saccharomyces cerevisiae (strain ATCC 204508 / S288c) OX=559292 GN=MKT1 PE=1 SV=2	94.493	830	830	0	323.31	343910000	266270000	267180000	580240000	765910000	759340000	256620000	316410000	282590000	252250000	520130000	738780000	780810000	276250000	331170000	271820000	328630000	649270000	886530000	890070000	248410000	21	14	23	42	74	33	30	20	18	17	25	35	28	25	21	23	20	32	39	26	26	AVEFTTTALSS;CDVLKLDEEVQPPAPSALSQATLR;DHLSFIK;DTGKVELFVQEIVVSEEDSEK;EFRFIDR;EFSISEFITTINGSSNMAK;EINLLTQPINR;EINLLTQPINRYYQIK;ENIQNYQR;EQYLDAIGGFPTSLK;FILGMEFPNK;FLLEISK;GWTQWNNLISSNQNSYIDQPIQPQEPFRHNTTIDSK;LDEEVQPPAPSALSQATLR;LIDENVFK;LLEPTRWGEVFLK;LNELNIDSK;LSLDNFGWAR;LSLDNFGWARK;MSPSMFETINHLIVK;MYLESDLK;NDALSLVATEFNTYK;PSNYHGPIDK;PSNYHGPIDKK;REQYLDAIGGFPTSLK;SIGLVTGK;SLESFLFER;SNLSSPSSASSSASPATTVTK;SNTESVLLQR;STPNLDEQFVESHR;STPNLDEQFVESHRFLLEISK;TLIFRDHLSFIK;VELFVQEIVVSEEDSEK;VIFPNSVPIESK;VLTLFQVDQK;VLTLFQVDQKPSNYHGPIDK;VLTLFQVDQKPSNYHGPIDKK;VMQELNAAK;WGEVFLK;WYAANEPTTLTNR				2408
P40851	P40851	24	24	24	Putative protease AXL1	AXL1	sp|P40851|AXL1_YEAST Putative protease AXL1 OS=Saccharomyces cerevisiae (strain ATCC 204508 / S288c) OX=559292 GN=AXL1 PE=1 SV=2	138.33	1208	1208	0	48.502	52971000	72905000	72799000	78399000	57706000	23968000	0	38355000	61510000	67306000	77225000	62719000	46848000	0	46301000	73180000	89958000	76500000	60723000	51185000	0	7	9	11	10	13	3	2	3	5	9	8	6	5	0	6	7	10	12	9	7	0	ANIQWWTGQAIK;DIAGLAHLCEHMILSAGSK;EDPNFASDNK;EIYAIQSEHEGNISSTTK;EPLFNPLLISK;FSTGNIHSLSSIPQLK;FSTGNIHSLSSIPQLKK;GPQSVNILTK;ILANPDHPFSR;ILNTTWEK;ISIYSAQR;KYPDPGLFHTLIAK;LIATDPTFLSK;LLFPVSDK;LLLLGNIK;LQQLFLECSLK;LSGILQDDLECLTPPNIFK;SFMNHDNMR;SGNIFDKMKNK;SLIEIDDPNIEK;TFVDTLK;YENTKANIQWWTGQAIK;YLAFFESK;YLNNNFTQHLK				2409
P40856	P40856	23	23	23	SIT4-associating protein SAP185	SAP185	sp|P40856|SA185_YEAST SIT4-associating protein SAP185 OS=Saccharomyces cerevisiae (strain ATCC 204508 / S288c) OX=559292 GN=SAP185 PE=1 SV=1	121.4	1058	1058	0	79.668	0	0	0	14270000	5492200	0	17739000	0	0	0	0	0	0	26351000	20442000	0	0	0	0	0	25380000	0	0	0	1	0	0	5	0	0	0	0	0	0	5	3	0	0	0	0	0	5	ALVTISGNCPNEITSSIGPNELTR;DTTEDFENAK;FGQDFGSQSPLAK;FNSEHYRD;IFNSQNYVDSNDRSELK;ISWDEEEQAR;KIPLLQTSYGTIEPLGFER;LGYMGHLTLIAEEVTK;LIHLLDPVFDSCTQSAAGDFLK;LNSLQIETNK;LPSPLSIEASTYFMK;LTDMIINGNNECIEYEK;MFSEHMADFNK;NGDSVRSKESNSSEGK;NIDGTFEEK;NNSDYDTIQTNYTTIESHPPTDRDPIYLGYLVK;QLMDIMLK;QLVSPNMMK;SETIPNNTVNAK;VISTDKPEISNGVIQLFK;VSPNVGDQLK;WIAYTEDVLEDLK;YPEVLSK				2410
P40857	P40857	1	1	1	Very-long-chain (3R)-3-hydroxyacyl-CoA dehydratase PHS1	PHS1	sp|P40857|HACD_YEAST Very-long-chain (3R)-3-hydroxyacyl-CoA dehydratase PHS1 OS=Saccharomyces cerevisiae (strain ATCC 204508 / S288c) OX=559292 GN=PHS1 PE=1 SV=1	24.51	217	217	0	4.458	129230000	315370000	0	215000000	52331000	0	0	54170000	76046000	139540000	73362000	0	0	0	149190000	238500000	278680000	131760000	50848000	0	0	2	2	0	1	2	0	0	1	1	1	2	0	0	0	1	1	1	2	2	0	0	VGQPAFFYQTK				2411
P40858	P40858	7	7	7	54S ribosomal protein L49, mitochondrial	MRPL49	sp|P40858|RN49_YEAST 54S ribosomal protein L49, mitochondrial OS=Saccharomyces cerevisiae (strain ATCC 204508 / S288c) OX=559292 GN=MRPL49 PE=1 SV=2	18.387	161	161	0	118.24	351410000	625290000	337930000	9367000	0	0	0	190100000	505310000	294440000	10855000	0	0	0	280970000	456190000	324090000	0	0	0	0	5	5	6	1	0	0	0	5	4	3	0	0	0	0	6	7	5	0	0	0	0	GDLTILR;IHNRPYLVTEGDRVILPFK;LSNELYAIFK;LVGHPINTSLYTLK;QAEVGDILNMTDVTTLGSR;SKGDLTILR;TDTTPLK				2412
P40890;P40438	P40890;P40438	64;64	55;55	35;35	VPS10 homolog 2;VPS10 homolog 1	VTH2;VTH1	sp|P40890|VTH2_YEAST VPS10 homolog 2 OS=Saccharomyces cerevisiae (strain ATCC 204508 / S288c) OX=559292 GN=VTH2 PE=1 SV=1;sp|P40438|VTH1_YEAST VPS10 homolog 1 OS=Saccharomyces cerevisiae (strain ATCC 204508 / S288c) OX=559292 GN=VTH1 PE=1 SV=1	174.4	1549	1549;1549	0	323.31	205350000	298650000	407900000	189500000	109520000	45127000	0	168570000	324870000	420620000	261940000	130710000	46738000	0	220590000	307000000	379090000	250700000	125520000	37801000	0	13	23	35	28	17	4	0	16	24	27	20	11	4	0	13	21	21	14	10	4	0	AGTAQLSSK;AQDTFIYYGGK;ASNYFCDVTTHPIK;AYVTNDGAEFTEAK;CDLLTIK;CFIGNIPLSEFSR;CSLHLHGYTER;CSLQTHFYDLR;DIITVPR;DIITVPRDSALR;DLSLDETPCNSCTGSDYECSFEFVRDAK;EIVTTENK;EIVTTENKFDFEIK;EIYTTNDGVSFSQVKPSFGK;EPDLIEYYDSSGYRK;ERDDEDSNQPGAAEVLISDSEGLK;FLLFGEAK;FYVTDDQGK;FYYSLDQGK;GDCIPDYNLIALSDICDK;GLSSANGADICK;GLSSANGADICKK;GYSFMIAK;HLIIRCDLLTIK;HVNMGQIHEDSIGR;IDGHISTAR;IESVDIPCDEIPK;IPLSTCK;ITFNDGSDWNFLKPPKK;IVLPVSR;KEPDLIEYYDSSGYRK;KQDAQCLVK;LDAHLAPHPCPGK;LVSTISDGSGSK;NCESILSPECHAVAYLTK;NCPCTRQDFECDYNFYK;NMGSGSFR;NTEYIESTGSTIDK;NTFGYVDFEK;PLQLIKGDK;QDAQCLVK;QDFECDYNFYK;QDFECDYNFYKASDGTCKLVK;QLGMPLDFSAK;RFDTDGEK;SCEEGDFEDWNLADGK;SELILSADGGETFK;SLVSSTDFFQDDRK;SNENGDVPSK;SNSNGTSFVTLEHAVNR;SNSNGTSFVTLEHAVNRNTFGYVDFEK;SSEDSDLGGNDASILCLFR;SWRPLTIPISEK;TDLLGASNIPDALPAR;TGCLFGHK;TIDEIEEPIESFVVDPFRGHDR;TYTIDFR;TYTIDFRNIFER;VGENKEDEQLK;VQGLEGIIITNIVSNSEK;VSVDNGLTWTNLK;VVDRENVDLFGCDVTKPER;YPSNDDMVMCQVK;YSPLGSR				2309
P40893	P40893	16	16	16	Regulation of enolase protein 1	REE1	sp|P40893|REE1_YEAST Regulation of enolase protein 1 OS=Saccharomyces cerevisiae (strain ATCC 204508 / S288c) OX=559292 GN=REE1 PE=1 SV=1	21.966	198	198	0	159.75	197030000	169190000	295930000	129010000	91231000	0	319350000	91233000	154970000	110810000	102700000	140400000	88085000	321890000	212730000	34196000	147650000	187590000	150800000	101290000	467800000	5	4	6	5	2	0	16	2	5	2	2	3	4	10	4	1	3	8	6	2	7	AGIEISDGHAMLSSVLTNGK;DSGHFLGVETGSAFTAQVR;ETFYGFTR;IDDGHWLK;IQVSSDK;IQVSSDKK;LAPFPTSDHYLVGPMACTPER;LAPFPTSDHYLVGPMACTPERGGLK;NTELSQGTWLNK;NTELSQGTWLNKPK;SDWSTAVYGGNAR;SVFQEAGK;TDFWRETFYGFTR;VQGSYESLYDQAGIMVR;VTFSEWSLTAPLGK;VTLETDEK				2413
P40897	P40897	14	14	14	Oligopeptide transporter 1	OPT1	sp|P40897|OPT1_YEAST Oligopeptide transporter 1 OS=Saccharomyces cerevisiae (strain ATCC 204508 / S288c) OX=559292 GN=OPT1 PE=1 SV=1	91.614	799	799	0	37.976	0	15551000	34951000	25924000	20535000	0	0	0	0	12314000	31882000	15744000	9894000	0	0	0	51927000	67599000	32547000	9051400	0	0	0	2	3	3	0	0	0	0	1	3	2	1	0	0	0	4	5	1	1	0	FDRHSIQEEGLVWK;FYTLKKGETFGYDK;GDPTYLPNSPYPEVR;HSIQEEGLVWK;ILALLPDWK;ILNEDYSINLEK;KGETFGYDK;LSWWGNNVWK;NGGTDIHMR;NIDEDVNNLTATTDEEDRDPESQK;TYDNDYKK;VPFFDLNPGPFTK;VPFFDLNPGPFTKK;YMPVISGSTYDNTQNK				2414
P40955	P40955	27	27	27	Chitin biosynthesis protein CHS6	CHS6	sp|P40955|CHS6_YEAST Chitin biosynthesis protein CHS6 OS=Saccharomyces cerevisiae (strain ATCC 204508 / S288c) OX=559292 GN=CHS6 PE=1 SV=1	86.041	746	746	0	71.496	11590000	0	23335000	41449000	145800000	193620000	52275000	0	9804500	21677000	32146000	101540000	35592000	34108000	20235000	13126000	8725500	20569000	52502000	115380000	42080000	1	0	3	3	20	15	9	0	1	1	4	6	2	4	2	1	0	2	7	4	6	AIITNTNPELKPPGLVECPFYVGK;ALFAINSMPR;DPIHDIYYK;EHYDLTAMEFTNLSGTLR;EIWDDIAIK;FDPVSCQQLLK;FLPRSLNCGWDSTK;FLTSNYYK;IAMINEK;IIELLCR;IRYDADDTFQTTAIDCNK;IYGLLMEIVNK;KDPIHDIYYK;KQNEIPGGDYTPGNSPSVQK;LCNELGTHILR;LGPICGPQSVNLINYVSPQEVK;MNLFWPSETK;MWEETFASSVIR;NDGHLETMYSR;NINLIAR;NLFWPSETKK;NWKEDELK;QFGECLHNR;QNEIPGGDYTPGNSPSVQK;SLNCGWDSTK;SMQATIVNNYLMYSLK;TAMITILDHIETK				2415
P40956	P40956	20	20	20	Protein GTS1	GTS1	sp|P40956|GTS1_YEAST Protein GTS1 OS=Saccharomyces cerevisiae (strain ATCC 204508 / S288c) OX=559292 GN=GTS1 PE=1 SV=2	44.406	396	396	0	257.49	103800000	83639000	70618000	121560000	157820000	329630000	113240000	111910000	96549000	74384000	135660000	122760000	192040000	109990000	99703000	101990000	102550000	126000000	119950000	301660000	88776000	7	6	4	10	19	15	12	3	3	3	6	10	9	9	6	3	2	4	4	8	6	AIDYLEK;AIVEHYIR;AIVEHYIRDK;ATTSGPQPAIFDGTNVITPDFTSNSASFVQAK;DDDAFSNVK;DMGFGDTNK;DSFQSSGSR;EDIDELVSLGGNK;ELINSSENANK;FRYDEIKPEDFGSR;MDDFDGESDRFDER;MDDFDGESDRFDERNR;NLDALSSAHGNINR;NLDALSSAHGNINRAIDYLEK;NSVSAAATTSTPPLPR;NVPFPFDGDDDK;SDYGGSRDSFQSSGSR;SSSHSLK;VFGSRDDDAFSNVK;WTREDIDELVSLGGNK				2416
P40957	P40957	28	28	28	Spindle assembly checkpoint component MAD1	MAD1	sp|P40957|MAD1_YEAST Spindle assembly checkpoint component MAD1 OS=Saccharomyces cerevisiae (strain ATCC 204508 / S288c) OX=559292 GN=MAD1 PE=1 SV=1	87.65	749	749	0	91.759	62355000	0	0	0	0	0	74869000	78978000	23090000	0	0	0	0	75532000	168070000	12168000	0	0	0	0	131600000	3	0	0	1	0	0	10	3	1	0	0	0	0	6	3	0	0	0	0	0	10	AQTTIQLLQEK;ATIDELEK;DDELSSVK;DLEMETLR;DLQHQVMEK;ECLILTDMNDK;ELELANMQQANELK;ELELANMQQANELKK;KECLILTDMNDK;LEAESSHSLLMK;LEFQQDSR;LLNDEMALER;LLNDEMALERNQILDLNK;LNDQLLSNSNDVETQRK;LNELQLENVSVSR;LNTLQNEYEIEK;LRLDNNNLK;LSQLHVLESQYENLQLENIDLK;LTSDQIGLNYSQR;MINSHPNYSTEEFNELTEMNK;MIQDQVQYTK;NVNEDMNNLIDTYK;NYENNIVNLK;QFEQEVFK;RLNHELEQQK;SLSFEECR;VTNQCDHFK;YLIADLNENTLK				2417
P40958	P40958	10	10	10	Mitotic spindle checkpoint component MAD2	MAD2	sp|P40958|MAD2_YEAST Mitotic spindle checkpoint component MAD2 OS=Saccharomyces cerevisiae (strain ATCC 204508 / S288c) OX=559292 GN=MAD2 PE=1 SV=1	22.284	196	196	0	53.78	31889000	22389000	0	20509000	12555000	0	87009000	0	0	0	0	18589000	0	33178000	32210000	20226000	0	24641000	23447000	0	45091000	1	1	0	2	1	0	6	0	0	0	0	1	2	3	1	1	1	2	2	0	3	CNQLVLCIVDKDEGEVVER;EGGYTFTVLAYTDADAK;KYDLTLLK;QITSSVTFLPELTK;SQSISLK;TFSTNDHK;THDDELK;VGAQVSYKY;VPLEWADSNSK;WSFNVQHISGNSNGQDDVVDLNTTQSQIR				2418
P40959	P40959	29	29	29	Sorting nexin MVP1	MVP1	sp|P40959|MVP1_YEAST Sorting nexin MVP1 OS=Saccharomyces cerevisiae (strain ATCC 204508 / S288c) OX=559292 GN=MVP1 PE=1 SV=2	59.656	511	511	0	323.31	67789000	81870000	205520000	284620000	332980000	181570000	27822000	78810000	69508000	203910000	309920000	277480000	272830000	27715000	71221000	76002000	161350000	241100000	280250000	237300000	34285000	8	9	21	25	46	25	7	11	9	18	28	23	19	5	10	7	11	21	24	10	7	AFQDWAK;DQNIEESEADLLDWTNNVRK;FINLVMK;GKPDVSGAEYDR;GKPDVSGAEYDRIK;HANYLVK;HLETTSSICK;HLIALPSTSPSEER;IGSQNADQLFLK;IMAANNVVELQR;ISQEFMK;ITLLLER;ITLLLERHEK;LNSNHAGLK;LSNDDLVLTFLTVR;LVTSIMDMPISR;LVTSIMDMPISRE;LYPVQQNDTILDINNNLSIIK;LYPVQQNDTILDINNNLSIIKK;MIPELPPK;NDARDQNIEESEADLLDWTNNVRK;NFFETLVDNFSEVTPK;QATYDTSNEFADK;QATYDTSNEFADKK;QETEEISGTLSPK;RIGSQNADQLFLK;SIIEQSNR;TDLTSWRK;YSDFLWLR				2419
P40960	P40960	2	2	2	WD repeat-containing protein PAC11	PAC11	sp|P40960|PAC11_YEAST WD repeat-containing protein PAC11 OS=Saccharomyces cerevisiae (strain ATCC 204508 / S288c) OX=559292 GN=PAC11 PE=1 SV=2	60.073	533	533	0.00022477	3.5536	0	0	0	0	0	22457000	9410500	0	0	0	0	0	0	8305100	0	0	0	0	0	0	14232000	0	0	0	0	0	1	0	0	0	0	0	0	0	1	0	0	0	0	0	0	1	AENDQPRLELAK;AIIGAPLLLGGPVLR				2420
P40961	P40961	23	23	23	Prohibitin-1	PHB1	sp|P40961|PHB1_YEAST Prohibitin-1 OS=Saccharomyces cerevisiae (strain ATCC 204508 / S288c) OX=559292 GN=PHB1 PE=1 SV=2	31.427	287	287	0	323.31	724370000	1268600000	886260000	54901000	0	0	0	694040000	1176100000	806020000	70193000	0	0	0	622950000	1232700000	811200000	91427000	2144500	0	0	21	28	28	11	0	0	0	29	29	23	7	0	0	0	25	29	23	9	0	0	0	AEGEAESAEFISK;AEQERQASVIRAEGEAESAEFISK;AIIYDVR;ANEFGIK;ANEFGIKLEDVSITHMTFGPEFTK;DIAQTLANSSNVVYLPSQHSGGGNSESSGSPNSLLLNIGR;DLQMVSLTLR;ELSTRANEFGIK;GVIFDRINGVK;LEDVSITHMTFGPEFTK;LIDVITK;QASVIRAEGEAESAEFISK;QIAQQDAER;QIAQQDAERAK;QQVVGEGTHFLVPWLQK;SIATNTGTK;SIVAQFDAAELITQR;SIVAQFDAAELITQREIISQK;VALPIGIIASGIQYSMYDVK;VGDGLLLIR;VGDGLLLIRR;VLHRPEVLQLPAIYQNLGLDYDER;VLPSIGNEVLK				2421
P40962	P40962	9	9	9	Zinc finger protein RTS2	RTS2	sp|P40962|RTS2_YEAST Zinc finger protein RTS2 OS=Saccharomyces cerevisiae (strain ATCC 204508 / S288c) OX=559292 GN=RTS2 PE=1 SV=1	27.053	232	232	0	15.141	12403000	0	0	16318000	26273000	60811000	11218000	12779000	8747900	8120800	15472000	18703000	26522000	17312000	0	0	0	18806000	26577000	62467000	12103000	1	0	0	1	3	3	1	1	1	1	1	1	4	1	0	0	0	1	2	1	1	DANGFQSHNK;GFLQLLK;IHPSSLSSPSEDGMLR;IHPSSLSSPSEDGMLRSQQEEQEVIAAELLK;ISQVTAEDAR;ISQVTAEDARR;SQQEEQEVIAAELLK;VYNEYVQDRDHVHMNATMHR;VYQPEMK				2422
P40963	P40963	6	6	6	Histone acetyltransferase SAS2	SAS2	sp|P40963|SAS2_YEAST Histone acetyltransferase SAS2 OS=Saccharomyces cerevisiae (strain ATCC 204508 / S288c) OX=559292 GN=SAS2 PE=1 SV=1	39.206	338	338	0	9.4693	0	11317000	0	15088000	19515000	12381000	0	0	12177000	15205000	15728000	0	11161000	0	0	0	16351000	14603000	0	11210000	0	0	1	1	1	4	2	0	1	1	2	2	0	1	0	0	0	1	1	0	0	0	EMLYGILNER;HLNCIGENNQIYLQSLNSWLK;LKDEYLLIDD;QIQFGLNK;VNDVILTLK;VTLEDLSIVTGMR				2423
P40968	P40968	11	11	11	Pre-mRNA-processing factor 17	CDC40	sp|P40968|PRP17_YEAST Pre-mRNA-processing factor 17 OS=Saccharomyces cerevisiae (strain ATCC 204508 / S288c) OX=559292 GN=CDC40 PE=1 SV=2	52.047	455	455	0	11.421	0	0	0	15861000	18290000	33179000	18620000	0	0	0	0	0	22312000	14823000	0	0	0	0	0	22578000	8028100	0	0	0	1	0	5	3	0	0	0	0	0	1	0	0	0	0	0	1	1	0	FISSSEDK;FTEDCQSFLSSSFDR;IPGNKPITQVDWHPQETSK;IWDTETGK;IWENQINVPIK;IYSFSLKPK;NYPGHPEGTTALK;QISDTAQHSMPFLNVHPSQNYFCAQSMDNR;TGHLILSGGNDHTIK;VICSGAAGK;YICSGDSK				2424
P40969	P40969	13	13	13	Centromere DNA-binding protein complex CBF3 subunit B	CEP3	sp|P40969|CBF3B_YEAST Centromere DNA-binding protein complex CBF3 subunit B OS=Saccharomyces cerevisiae (strain ATCC 204508 / S288c) OX=559292 GN=CEP3 PE=1 SV=1	71.357	608	608	0	39.272	35557000	23144000	34375000	66708000	98198000	77163000	0	0	28138000	29783000	43398000	45081000	21746000	0	0	21574000	44721000	69840000	70664000	35669000	7179200	3	1	4	5	11	5	0	0	2	1	3	4	1	0	0	1	3	5	3	1	1	ELDIFQYK;GLGSLVPLNK;IISLDRDLDQYLNK;LAEIFSVYPLHEYLGSNK;LITASSSK;LRQESLLEEEDENNTEPSDFR;LVYLTER;NDEMFSLIK;NFHVDDFRPLLNDDPVESIAK;NHSVDGK;QCDFMAHPDIR;VDSLEEDFRSNNSR;VQLLDSGDSFYHPVFK				2425
P40970	P40970	31	31	31	Serine palmitoyltransferase 2	LCB2	sp|P40970|LCB2_YEAST Serine palmitoyltransferase 2 OS=Saccharomyces cerevisiae (strain ATCC 204508 / S288c) OX=559292 GN=LCB2 PE=1 SV=1	63.11	561	561	0	323.31	489860000	779220000	872860000	461870000	188370000	18981000	0	552980000	910850000	1016300000	646870000	205080000	116240000	0	490120000	678960000	722930000	494400000	143210000	34272000	0	20	20	26	22	31	4	0	20	22	23	20	14	9	0	20	22	23	17	8	4	0	AQIGTTDLHIK;CLVISDELNHTSIR;CYLFIDEAHSIGAMGPTGR;CYLFIDEAHSIGAMGPTGRGVCEIFGVDPK;DVDILMGTFTK;EDIDYLLR;EDIDYLLRHVSEVGDK;ENEYGTLDSPGHLYQVK;EQIVLGQPK;FCMSASLTK;GQCTDAALESVDK;GQCTDAALESVDKYSIQSGGPR;GVCEIFGVDPK;HGDMVGLEK;HVSEVGDKLNLK;IAVVVVAYPATPLIESR;IDDCFSRPTTGVPGR;LIREQIVLGQPK;LSGAAVR;MRIDDCFSRPTTGVPGR;RTPEDCK;RTPEDCKDDK;SFGAAGGYIAADQWIIDR;STPANYTR;STPANYTRVPLCEPEELPDDIQK;TFKHGDMVGLEK;VPLCEPEELPDDIQK;VPLCEPEELPDDIQKENEYGTLDSPGHLYQVK;WDIEEVIR;WDIEEVIRR;YSIQSGGPR				2426
P40971	P40971	13	13	13	Lysine biosynthesis regulatory protein LYS14	LYS14	sp|P40971|LYS14_YEAST Lysine biosynthesis regulatory protein LYS14 OS=Saccharomyces cerevisiae (strain ATCC 204508 / S288c) OX=559292 GN=LYS14 PE=1 SV=2	89.396	790	790	0	16.889	27226000	19412000	0	32502000	12457000	38939000	0	0	15713000	10621000	35326000	47229000	70222000	0	67981000	48711000	45611000	99633000	0	366920000	0	1	1	0	1	0	3	0	0	0	0	1	1	0	0	0	0	1	0	1	0	1	DQISYFNTQK;EDFDLVIK;FLDSDSPPQNSR;GVTDLFK;ILVEIDK;INAGNSSKVLNVAKCWFK;ISNIHDNAIDMVTLK;KLDYLLLSSQTSSEK;LHDSYLLNEELK;LTEHNLNRLEK;QLDYEFIDK;SGIIPSDNQSHPR;VRQNLSEDTTDPKPITDNGK				2427
P40986	P40986	16	16	16	Cell division control protein 1	CDC1	sp|P40986|CDC1_YEAST Cell division control protein 1 OS=Saccharomyces cerevisiae (strain ATCC 204508 / S288c) OX=559292 GN=CDC1 PE=1 SV=2	57.147	491	491	0	233.38	196310000	259320000	324320000	255390000	160660000	117900000	0	165450000	224770000	297230000	331850000	244750000	146520000	0	144320000	213210000	246210000	284490000	197110000	83845000	0	7	7	9	9	12	5	0	6	9	10	10	11	4	0	8	10	9	8	5	4	0	CQWSTWEDWPEGAESHR;EPFPIQK;ESKEPFPIQK;FNQIFPK;GHQYQTVIENDISQEILTK;IQPEILFSGDDHDHCQISHSYPFQGK;NAQEITVK;QFLDNFAMGSHPLPR;SCAMNMGISR;SVLSTHSK;TVMSLPGNHDIGFGDTVVESSLQR;TYQTELCYMPDPYK;VFTRPDGNTSDLPLPTSISK;VIVDHYHR;VIVDHYHRR;YAVNDTR				2428
P40988	P40988	14	14	14	Low-affinity Fe(2+) transport protein	FET4	sp|P40988|FET4_YEAST Low-affinity Fe(2+) transport protein OS=Saccharomyces cerevisiae (strain ATCC 204508 / S288c) OX=559292 GN=FET4 PE=1 SV=2	62.791	552	552	0	196.05	0	18974000	46284000	60894000	30751000	0	0	22843000	0	46237000	108480000	54560000	26377000	0	0	0	37392000	58857000	0	12737000	0	0	1	2	2	3	0	0	1	1	3	4	2	2	0	0	0	2	1	1	0	0	APEINTIGYR;DAGNTPPYTGETTGSNPR;DAGNTPPYTGETTGSNPRLK;FLVDIFDMDEK;GFTGLSK;HFNDFETPHPVVTIESK;IAEFLGNPGARPDVHHR;IAEFLGNPGARPDVHHRAPTVDCK;QQLMSTHEQILICGR;QYEEFGDSNDYK;QYEEFGDSNDYKNDDVVR;RFPEVMMLEK;TSQYINR;VVSHSDESTDDELCNVNLTETGAIFTSK				2429
P40989	P40989	82	42	42	1,3-beta-glucan synthase component GSC2	GSC2	sp|P40989|FKS2_YEAST 1,3-beta-glucan synthase component GSC2 OS=Saccharomyces cerevisiae (strain ATCC 204508 / S288c) OX=559292 GN=GSC2 PE=1 SV=2	216.99	1895	1895	0	323.31	893700000	750460000	1763500000	2773800000	2336500000	1659400000	67084000	793250000	921750000	1472400000	3043600000	3177000000	2377600000	113920000	687180000	587330000	1071300000	2126500000	2165400000	1138500000	43711000	26	31	47	51	107	44	17	22	29	34	51	55	32	17	39	30	36	45	52	24	10	AMQEASPEDTEETLNQIEGDNSLEAADFR;AMQEASPEDTEETLNQIEGDNSLEAADFRWK;APTFFVSQDDNNFETEFFPR;APTFFVSQDDNNFETEFFPRDSEAER;APTFFVSQDDNNFETEFFPRDSEAERR;AYPDLQIAYLDEEPPLNEGEEPR;CASDYLDSAQCQQRPDPLPEGDFLNR;CASDYLDSAQCQQRPDPLPEGDFLNRVITPLYR;CTGEYWWGNK;DLGFGTILNFTTK;DLGSGLTGTFHNLVQPR;DSEAERR;EDDQFSR;EDDQFSRVTLLEYLK;EFKNDHANTAFWTGK;EHLLAIDHVQK;EIIREDDQFSR;EIIREDDQFSRVTLLEYLK;EQTFGTLFAR;EYIFSENSGVLGDVAAGK;EYYYLGTQLPIDR;FHSIMLFWLK;FKPHELENAEFLLR;FLVSMQR;FRVQLSGNPILGDGK;FTPECLCFIYK;GEYIQLIDANQDNYLEECLK;GLHLNEDIYAGMNAVLR;GLHLNEDIYAGMNAVLRGGR;GRDLGFGTILNFTTK;HCEYYQCGK;IGAGMGEQMLSR;ILAEETAAYENNEDEPEK;ILAEETAAYENNEDEPEKEDALK;ILATTDMEIK;IPFSILYSR;IRSVLAEFEELGIEQIHPYTPGLK;ISFFAQSLSTPIPEPLPVDNMPTFTVLTPHYAER;IVMEDGTR;IVMEDGTRLIDLPAEER;IVMEDGTRLIDLPAEERYLK;IYSALIDGHCEILENGR;IYSALIDGHCEILENGRR;KLVGDESEK;LGEIPWDDVFFK;LHYGHPDFINATFMTTR;LIDLPAEER;LIDLPAEERYLK;LLYHQVPSEIEGK;LLYHQVPSEIEGKR;LLYRVENPEIVQMFGGNADGLER;LLYRVENPEIVQMFGGNADGLERELEK;LVGDESEK;MNQLSPFEMVR;MSPEQALLSLHADYIGGDTANYK;MSPEQALLSLHADYIGGDTANYKK;NDHANTAFWTGK;NMFDHFMTLLDSR;NSWIGYVR;PHELENAEFLLR;QLHPVEWDCFVK;SAAPEYTLR;SAGDASR;SDNQNHALIFYR;SDNQNHALIFYRGEYIQLIDANQDNYLEECLK;SQIDDLPFYCIGFK;SQVYEIVDGR;SQVYEIVDGRYVK;SVLAEFEELGIEQIHPYTPGLK;TISGFMNYSR;TLAQIGGK;TTDEDRVNSTLR;VENPEIVQMFGGNADGLER;VENPEIVQMFGGNADGLERELEK;VIGYDDVNQLFWYPEGIAK;VITPLYR;VQLSGNPILGDGK;VQLSGNPILGDGKSDNQNHALIFYR;VTLLEYLK;WYSTGLGYMAWTQPTR;YEDQSTNHPVAIVGAR;YEDQSTNHPVAIVGAREYIFSENSGVLGDVAAGK				2430
P40990	P40990	17	17	17	Protein MSS2, mitochondrial	MSS2	sp|P40990|MSS2_YEAST Protein MSS2, mitochondrial OS=Saccharomyces cerevisiae (strain ATCC 204508 / S288c) OX=559292 GN=MSS2 PE=1 SV=2	41.476	351	351	0	6.9318	41055000	80753000	30783000	0	0	0	0	27399000	73551000	31361000	0	0	0	0	34865000	100740000	42617000	0	0	0	0	2	5	3	0	0	0	0	2	5	4	0	0	0	0	2	9	3	0	0	0	0	ALLENCASIGFK;DCLESVK;DIETANEFIK;DIETANEFIKK;DLLAMEDK;FVSTPPVPK;GARDCLESVK;ILFQLDTR;KFQEIFPK;LAGEVHGK;LIGDLFFENK;NVLITLR;QVNGFLK;SSDIMQMR;TMINVFLESR;TMINVFLESRK;YYQEFLK				2431
P40991	P40991	36	36	36	25S rRNA (cytosine(2870)-C(5))-methyltransferase	NOP2	sp|P40991|NOP2_YEAST 25S rRNA (cytosine(2870)-C(5))-methyltransferase OS=Saccharomyces cerevisiae (strain ATCC 204508 / S288c) OX=559292 GN=NOP2 PE=1 SV=1	69.811	618	618	0	323.31	335970000	267370000	302610000	627780000	1091600000	1578200000	395670000	446860000	358250000	361350000	734560000	819570000	1377800000	471310000	428530000	282400000	372100000	604060000	972890000	1678500000	400920000	21	15	20	27	69	38	21	18	18	19	22	30	24	24	16	15	15	22	26	31	24	ADILPTEEQEEMMAQETPNLTSTR;DFIQIPHLQK;DICEYFGYTPFLAEK;DLAQTLVNR;DLPEVDLEELSK;EAFTSYR;EAFTSYRGK;EALEEGIIHSDFATFEDEEDDK;EALEEGIIHSDFATFEDEEDDKYIEK;EEEEVVEEDK;EEEEVVEEDKDLPEVDLEELSK;GVNLQPIGSWTK;HGGVIVYSTCSVAVEEDEAVIDYALRK;IGPSSFDDNQASAK;ILDMAAAPGGK;ILLDAPCSGTGVIGK;KLDEEEAEEAEEAEMELVEAENMQPR;LGCTNTIVCNYDAR;LGCTNTIVCNYDAREFPK;LVDTGLAIGK;NTGCVFANDANK;QAAPPTLEEFQAR;QAAPPTLEEFQARK;QLLLSAIDSVDCNSK;RPSTTQGDEVSDR;RPSTTQGDEVSDRK;RYYPHTYNVDGFFVAK;SLFDDEEDDDEAGLVDEELK;SLIANIHR;SRGEYVDR;SRKEEEEVVEEDK;TLGAEGR;TTYISAMMK;VIGGFDR;VIGGFDRILLDAPCSGTGVIGK;YYPHTYNVDGFFVAK				2432
P40993	P40993	5	5	5	Ribonuclease MRP protein subunit SNM1	SNM1	sp|P40993|RMRP_YEAST Ribonuclease MRP protein subunit SNM1 OS=Saccharomyces cerevisiae (strain ATCC 204508 / S288c) OX=559292 GN=SNM1 PE=1 SV=1	22.541	198	198	0	7.3667	0	0	0	0	0	29613000	0	0	0	0	0	0	0	0	0	0	0	0	0	35747000	0	0	0	0	0	1	0	0	0	0	0	0	0	0	0	0	0	0	0	0	4	0	CIQVNCLNCEK;LNSLTNLLSK;SEFVVPTFGQDVSPMINSTSSGK;SSSLSLESFMK;YNLLHVLPTLNSR				2433
P40994	P40994	8	8	8	ADP-ribosylation factor 3	ARF3	sp|P40994|ARF3_YEAST ADP-ribosylation factor 3 OS=Saccharomyces cerevisiae (strain ATCC 204508 / S288c) OX=559292 GN=ARF3 PE=1 SV=2	20.696	183	183	0	29.394	188650000	167160000	284730000	257310000	78038000	28443000	0	135240000	174690000	224120000	290620000	90085000	39347000	0	157900000	152570000	259030000	242010000	91793000	30227000	0	5	7	6	11	9	5	0	3	5	3	4	4	4	0	4	7	8	5	6	3	0	DAMKPQEVSDFLELEK;EELYSIIGEK;EMENVVLLVWANK;FNMWDVGGQQR;ILMLGLDK;MEEAKEELYSIIGEK;PQEVSDFLELEK;TSTPTVGFNVETVTYK				2434
P41056	P41056	8	2	2	60S ribosomal protein L33-B	RPL33B	sp|P41056|RL33B_YEAST 60S ribosomal protein L33-B OS=Saccharomyces cerevisiae (strain ATCC 204508 / S288c) OX=559292 GN=RPL33B PE=1 SV=2	12.168	107	107	0	83.072	1527800000	631640000	822400000	1823000000	2368500000	5492100000	1050300000	1283600000	776910000	654600000	1664400000	2130700000	3205700000	1535100000	1386200000	816750000	957730000	2073300000	4325200000	8628000000	1349800000	1	3	1	2	6	3	2	1	3	1	2	5	7	2	1	1	2	1	3	3	1	AESHRLYVK;IEGVATPQEAQFYLGK;IEGVATPQEAQFYLGKR;IFLYPSNI;MAESHRLYVK;TFGASVR;THGNSGVVR;VNNPNVSLIK				2435
P41057	P41057	5	3	3	40S ribosomal protein S29-A	RPS29A	sp|P41057|RS29A_YEAST 40S ribosomal protein S29-A OS=Saccharomyces cerevisiae (strain ATCC 204508 / S288c) OX=559292 GN=RPS29A PE=1 SV=3	6.6606	56	56	0	9.8668	1539700000	1363400000	1031000000	2549300000	5765500000	6967800000	2090700000	1926500000	1410500000	1388700000	2887600000	3235700000	6983700000	2496400000	2215000000	1961200000	1401900000	2968700000	5786700000	11915000000	2724300000	1	0	1	2	4	4	1	0	0	2	2	2	2	2	1	1	2	1	2	2	2	AHENVWFSHPR;ANDIGFNK;MAHENVWFSHPR;VCSSHTGLIR;YGLNICR				2436
P41058	P41058	7	7	5	40S ribosomal protein S29-B	RPS29B	sp|P41058|RS29B_YEAST 40S ribosomal protein S29-B OS=Saccharomyces cerevisiae (strain ATCC 204508 / S288c) OX=559292 GN=RPS29B PE=1 SV=3	6.7276	56	56	0	133.9	2227400000	1868800000	1669200000	3026000000	6021100000	10651000000	2501200000	2744500000	2176600000	2036900000	4049300000	4674700000	9050500000	3512700000	3557800000	2357700000	1892600000	4350000000	6518500000	13114000000	2724700000	4	7	6	7	15	11	6	6	5	5	5	6	8	6	4	4	1	5	7	10	5	AHENVWFSHPR;ANDIGFHK;KYDLNICR;MAHENVWFSHPR;VCSSHTGLVR;VCSSHTGLVRK;YDLNICR				2437
P41277	P41277	24	24	17	Glycerol-1-phosphate phosphohydrolase 1	GPP1	sp|P41277|GPP1_YEAST Glycerol-1-phosphate phosphohydrolase 1 OS=Saccharomyces cerevisiae (strain ATCC 204508 / S288c) OX=559292 GN=GPP1 PE=1 SV=3	27.947	250	250	0	323.31	4162600000	3814500000	2822300000	3226900000	2766400000	1620600000	7726300000	4579400000	3880900000	3112500000	3047400000	3975000000	3502000000	7175800000	5501900000	4179300000	3100600000	3495000000	2733400000	2018100000	8418500000	17	20	21	18	48	18	32	22	19	19	21	28	19	30	23	23	25	28	23	21	25	DKPYFDAEHVIHISHGWR;DKPYFDAEHVIHISHGWRTYDAIAK;FAPDFADEEYVNK;FAPDFADEEYVNKLEGEIPEK;FAPDFADEEYVNKLEGEIPEKYGEHSIEVPGAVK;GCDIIVK;GRNGLGFPINEQDPSK;IKRPEYFITANDVK;KWFDILK;LCNALNALPK;LEGEIPEK;MPLTTKPLSLK;NGLGFPINEQDPSK;PHPEPYLK;PLTTKPLSLK;PYFDAEHVIHISHGWR;QGKPHPEPYLK;RPEYFITANDVK;SKVVVFEDAPAGIAAGK;TYDAIAK;VVVFEDAPAGIAAGK;WAVATSGTR;WAVATSGTRDMAK;YGEHSIEVPGAVK				2438
P41318	P41318	22	22	22	Target of rapamycin complex subunit LST8	LST8	sp|P41318|LST8_YEAST Target of rapamycin complex subunit LST8 OS=Saccharomyces cerevisiae (strain ATCC 204508 / S288c) OX=559292 GN=LST8 PE=1 SV=1	34.033	303	303	0	323.31	129180000	191460000	316070000	197740000	134540000	81364000	0	108560000	166110000	290160000	272950000	99352000	142100000	0	90389000	124550000	232960000	178800000	97501000	62952000	9607400	12	15	11	19	18	9	1	6	11	12	13	7	11	0	5	7	10	8	5	4	2	AHSTYITR;FWEALTGVCSR;GAVCVALNDV;GNCYVWEMPNHTDASHLKPVTK;GNVTSVSFQQDNR;HLATCSADHTAR;HLATCSADHTARVWSIDDDFK;HNAPVNEVVIHPNQGELISCDRDGNIR;ILLSSDVK;IWDLGENQCTHQLTPEDDTSLQSLSMASDGSMLAAANTK;LEITNDKK;LETTLDGHQR;LLATAGHQNVR;LWDLSTR;SVILVSAGYDHTIR;TIQHSDSQVNRLEITNDK;TIQHSDSQVNRLEITNDKK;TTNPNPVASFEGHR;TTNPNPVASFEGHRGNVTSVSFQQDNR;VWSIDDDFK;VWSIDDDFKLETTLDGHQR;WMVTSSEDGTIK				2439
P41338	P41338	30	30	30	Acetyl-CoA acetyltransferase	ERG10	sp|P41338|ERG10_YEAST Acetyl-CoA acetyltransferase OS=Saccharomyces cerevisiae (strain ATCC 204508 / S288c) OX=559292 GN=ERG10 PE=1 SV=3	41.728	398	398	0	323.31	1509600000	810910000	552180000	887780000	762690000	687680000	2795900000	1557000000	879780000	514780000	601070000	1087900000	735550000	2618800000	1392800000	898650000	480770000	615400000	737670000	541190000	2583700000	27	32	29	25	54	27	47	28	20	22	19	30	22	42	24	19	16	14	26	16	44	AIILGAQSIK;CARDWDITR;CARDWDITREQQDNFAIESYQK;CGNADVVVAGGCESMTNAPYYMPAAR;DEEPARLHVEK;DFDEIIFGNVLSANLGQAPAR;DGLNDAYDGLAMGVHAEK;DWDITREQQDNFAIESYQK;EGKFDNEIVPVTIK;ENGTVTAANASPINDGAAAVILVSEK;EQQDNFAIESYQK;FDNEIVPVTIK;FGQTVLVDGVER;FGQTVLVDGVERDGLNDAYDGLAMGVHAEK;GKPDTQVTK;GKPDTQVTKDEEPAR;GWGEAAHQPADFTWAPSLAVPK;IGVAAICNGGGGASSIVIEK;IGVAAICNGGGGASSIVIEKI;ILKLDPSK;MSQNVYIVSTAR;NLKPLAIIK;QVALAAGLSNHIVASTVNK;SQNVYIVSTAR;TAVELGAVALK;TPIGSFQGSLSSK;VCASAMK;VNVYGGAVALGHPLGCSGAR;VPELDASK;VVVTLLSILQQEGGK				2440
P41543	P41543	19	19	19	Dolichyl-diphosphooligosaccharide--protein glycosyltransferase subunit 1	OST1	sp|P41543|OST1_YEAST Dolichyl-diphosphooligosaccharide--protein glycosyltransferase subunit 1 OS=Saccharomyces cerevisiae (strain ATCC 204508 / S288c) OX=559292 GN=OST1 PE=1 SV=1	54.071	476	476	0	323.31	1119900000	1209600000	1956500000	722540000	154630000	0	0	791440000	1170000000	1123700000	700690000	180210000	55555000	0	630370000	746620000	1044000000	447620000	168760000	24226000	0	8	11	15	11	8	0	0	10	8	11	9	5	3	0	7	7	8	6	5	1	0	ANGNSFEFGPWEDIPR;ASFTLIGSSSFEEYHPPNDESLLGK;FSSNETLAIVYSHNAPLNQVVNLR;GFSRLELMK;KASFTLIGSSSFEEYHPPNDESLLGK;LELMKQIQTQNMR;LPLSAYDTK;LPLSAYDTKK;LSDFLHVSSGSDEK;NIASEPATEYFTAFESGIFSK;NLISQVANGQVLIK;NLISQVANGQVLIKYDYPK;QIQTQNMR;RTIDVSNAYISETIEITIK;SFYNTVGIPYPEHVGMSEEQHLLWETNR;SFYNTVGIPYPEHVGMSEEQHLLWETNRLPLSAYDTK;SYFDLNK;TLNMNVTN;YGIIQFPNAISPQEEVSLVIK				2441
P41544	P41544	3	3	3	Protein SYS1	SYS1	sp|P41544|SYS1_YEAST Protein SYS1 OS=Saccharomyces cerevisiae (strain ATCC 204508 / S288c) OX=559292 GN=SYS1 PE=1 SV=1	23.715	203	203	0	13.195	0	0	0	28996000	39495000	0	0	0	0	0	17737000	39735000	40647000	0	0	0	0	45732000	0	0	0	0	0	0	3	1	0	0	0	0	0	1	1	1	0	0	0	0	1	1	1	0	DTFFEGLVDPNEGEVGLVTPSQQHSNHSELEQSPIQLK;LAGYDLNIK;QDSLSPSK				2442
P41546-1;P41546	P41546-1;P41546	2;2	2;2	2;2	Transcriptional activator HAC1	HAC1	sp|P41546-1|HAC1_YEAST Isoform U of Transcriptional activator HAC1 OS=Saccharomyces cerevisiae (strain ATCC 204508 / S288c) OX=559292 GN=HAC1;sp|P41546|HAC1_YEAST Transcriptional activator HAC1 OS=Saccharomyces cerevisiae (strain ATCC 204508 / S288c) OX=55	26.046	230	230;238	0	23.073	0	0	0	0	0	0	0	0	0	0	0	0	0	0	0	0	0	0	36947000	0	0	0	0	0	0	0	0	0	0	0	0	0	0	0	0	0	0	0	0	0	0	0	DSASDQETSWELQMFK;LADHEDALTCSHDAFVASLDEYRDFQSTR				2443
P41696	P41696	16	16	16	Asparagine-rich zinc finger protein AZF1	AZF1	sp|P41696|AZF1_YEAST Asparagine-rich zinc finger protein AZF1 OS=Saccharomyces cerevisiae (strain ATCC 204508 / S288c) OX=559292 GN=AZF1 PE=1 SV=1	101.17	914	914	0	37.704	17257000	25228000	0	20128000	26693000	0	0	23791000	44961000	13949000	13279000	0	0	0	29541000	29522000	32240000	40183000	20739000	0	0	1	1	0	1	2	0	0	1	4	0	0	0	0	0	2	0	1	2	1	0	0	ANGDPVADNVTNNMK;DDSTVYVK;EPPIPDISSVSDDATNLIGATK;ETLNALTAK;GNLAAHLVTHQK;GTLDHSSQNAFIPESR;HLNDEDNYSSAISRPLDK;LAEMNPSENIPLEER;LFSQATHLEVHVR;NDVIEGSEGLNK;NEMPRTDPPMSK;PYSCDICDK;QLLEYFASIYK;SELVGGVEK;SELVGGVEKPK;TFTQLGNMK				2444
P41697	P41697	35	35	35	Bud site selection protein 6	BUD6	sp|P41697|BUD6_YEAST Bud site selection protein 6 OS=Saccharomyces cerevisiae (strain ATCC 204508 / S288c) OX=559292 GN=BUD6 PE=1 SV=1	88.816	788	788	0	173.55	37217000	0	17239000	51026000	27597000	13014000	36560000	19356000	23706000	23951000	64907000	45017000	13556000	38487000	20855000	18935000	35286000	101550000	54177000	34420000	20949000	3	0	2	8	7	1	9	3	5	3	11	7	3	8	2	2	3	14	5	5	5	ALETFDLIK;AMNGTCPVFLR;ASNEFDDELENFVGNSNLK;ASNEFDDELENFVGNSNLKK;CHVQLPTTK;DDDKTIKDIQYELGK;DIQYELGK;DLENAQADVLK;DVAERRSQPAK;EGFVIELK;HDLVGQNK;HLLQVLTQWSK;KSGGFEEVER;LCCEEQEK;LEENPNNTIK;LQEFIDTEK;LTNQSTTEAAAAAGLMTTPSPSMLHLEETVRK;LVSDAYVQLGNDFK;LYGNNNNDDDRNINSAENK;MEISNSQNDIIR;NMQQEHR;QSDSVENSYGEK;QTEVLPQPGLEANK;RTASSSSSIETTVTK;SGGFEEVER;SLSFSAK;SNNAPNASDDDDALSQLK;SNNAPNASDDDDALSQLKK;SQTELGDLSDTLLSK;TWEAELDK;VDDLQDVIEIMR;VDDLQDVIEIMRK;VDMSDVGDVPMALRR;VLEVTLREPPSDETLNK;VNSTSTGTPSAQSAEATLTK				2445
P41733	P41733	4	4	4	GPI transamidase component GAB1	GAB1	sp|P41733|CDC91_YEAST GPI transamidase component GAB1 OS=Saccharomyces cerevisiae (strain ATCC 204508 / S288c) OX=559292 GN=GAB1 PE=1 SV=1	44.741	394	394	0	4.4412	48309000	35459000	99430000	38502000	0	0	0	39876000	48665000	40204000	31546000	0	0	0	30499000	37829000	42425000	26676000	0	0	0	2	1	2	2	0	0	0	2	1	2	1	0	0	0	1	3	1	0	0	0	0	IEYDNGIPNFK;MDSTALK;SLQEGIYLLR;VALGCIAIR				2446
P41734	P41734	8	8	8	Isoamyl acetate-hydrolyzing esterase	IAH1	sp|P41734|IAH1_YEAST Isoamyl acetate-hydrolyzing esterase OS=Saccharomyces cerevisiae (strain ATCC 204508 / S288c) OX=559292 GN=IAH1 PE=1 SV=1	27.346	238	238	0	11.409	62391000	49855000	36557000	63432000	63840000	0	113720000	58530000	55322000	40225000	69616000	61718000	48075000	114440000	65362000	72137000	39954000	30591000	56587000	34595000	72218000	5	4	2	4	2	0	8	4	3	2	1	3	3	6	3	5	4	1	3	1	5	DQYALGAALVNEYTRK;DWRDVLDDGSNIMS;IFHDELLK;ILPEILK;SEEIALGYFR;TNENFAIYSDALAK;VIETFYPQYHPK;VPFVALNK				2447
P41735	P41735	10	10	10	5-demethoxyubiquinone hydroxylase, mitochondrial	CAT5	sp|P41735|COQ7_YEAST 5-demethoxyubiquinone hydroxylase, mitochondrial OS=Saccharomyces cerevisiae (strain ATCC 204508 / S288c) OX=559292 GN=CAT5 PE=1 SV=2	26.059	233	233	0	53.416	156630000	269130000	177930000	0	0	0	0	126110000	246290000	172310000	0	0	0	0	134670000	234400000	184060000	0	0	0	0	3	6	9	0	0	0	0	5	6	6	0	0	0	0	5	9	5	0	0	0	0	CQNLSDAQAAFLDR;GPSEEIK;HDSYMAVPYTVITEGIK;HTEKPEHAPK;NLANQFNLER;NLANQFNLERTDGTK;SLTSTIQQFRDDELEHLDTAIK;TDGTKGPSEEIK;VAIWSAERI;YPHLKPVLK				2448
P41800	P41800	15	15	15	Maintenance of mitochondrial morphology protein 1	MMM1	sp|P41800|MMM1_YEAST Maintenance of mitochondrial morphology protein 1 OS=Saccharomyces cerevisiae (strain ATCC 204508 / S288c) OX=559292 GN=MMM1 PE=1 SV=2	48.659	426	426	0	202.39	66582000	80346000	70685000	30892000	0	0	0	65971000	101980000	74751000	45683000	0	0	0	57690000	83156000	84284000	27251000	0	0	0	5	8	6	3	0	0	0	5	7	10	3	0	0	0	4	9	7	2	0	0	0	EFLTSLVR;EFLTSLVRK;ELPEHLQR;FFIFSDEPSK;GLDDAIQALQMQSVLHPSSLGSLATSSK;GSTTNDLK;IGSVIEYQIK;IGSVIEYQIKK;IQYSPNSGNK;ITELDTGDDFPIFSNCR;LPSMWPR;NTREEKPTEL;QHYELNEEAENEHLQELALILEK;SPDLPEYLDTIK;TDSENESTETDSLMTFDDYISK				2449
P41805	P41805	29	29	29	60S ribosomal protein L10	RPL10	sp|P41805|RL10_YEAST 60S ribosomal protein L10 OS=Saccharomyces cerevisiae (strain ATCC 204508 / S288c) OX=559292 GN=RPL10 PE=1 SV=1	25.361	221	221	0	323.31	2993000000	2212400000	2330200000	4762100000	9964600000	18535000000	3859900000	3733500000	2270700000	2303600000	5134000000	6921000000	13638000000	4415700000	3741600000	2685700000	2212500000	4522700000	9293200000	14122000000	4201400000	14	8	17	22	69	31	29	18	18	17	26	26	27	29	14	15	12	17	24	25	27	ATVDEFPLCVHLVSNELEQLSSEALEAAR;DDGAFVK;DDGAFVKFLSK;DSNKDVVVEGLR;DSNKDVVVEGLRR;DVVVEGLR;DVVVEGLRR;EAGEVKDDGAFVK;EFPEYFAAQA;GSLENNIR;GSLENNIREFPEYFAAQA;IRIYDLGK;KATVDEFPLCVHLVSNELEQLSSEALEAAR;KGSLENNIR;KGSLENNIREFPEYFAAQA;KREAGEVK;KWGFTNLDRPEYLK;MLSCAGADR;MLSCAGADRLQQGMR;PHGLAAR;REAGEVKDDGAFVK;TKDSNKDVVVEGLR;VDIGQIIFSVR;VHPFHVLR;WGFTNLDRPEYLK;WGFTNLDRPEYLKK;YKFPGQQK;YMTTVSGR;YMTTVSGRDAFHLR				2450
P41806	P41806	1	1	1	Vacuolar ATPase assembly integral membrane protein VMA21	VMA21	sp|P41806|VMA21_YEAST Vacuolar ATPase assembly integral membrane protein VMA21 OS=Saccharomyces cerevisiae (strain ATCC 204508 / S288c) OX=559292 GN=VMA21 PE=1 SV=1	8.4349	77	77	0.004987	1.6911	0	0	0	0	0	0	0	0	0	10503000	26804000	0	0	0	18627000	33828000	24456000	21075000	0	0	0	0	0	0	0	0	0	0	0	0	0	0	0	0	0	1	1	1	1	0	0	0	AVDVPRAVINK				2451
P41807	P41807	35	35	35	V-type proton ATPase subunit H	VMA13	sp|P41807|VATH_YEAST V-type proton ATPase subunit H OS=Saccharomyces cerevisiae (strain ATCC 204508 / S288c) OX=559292 GN=VMA13 PE=1 SV=1	54.415	478	478	0	323.31	508910000	460670000	877700000	638700000	338620000	193730000	583290000	498290000	455100000	719330000	680420000	465800000	280060000	518610000	574690000	492740000	879060000	784230000	388430000	201200000	542420000	20	28	22	23	45	19	26	25	19	28	30	29	14	29	26	24	26	22	22	13	27	ADIMELLNHSDSR;ADIMELLNHSDSRVK;ALESILVK;ALESILVKK;ATDSQLATR;ATQAIIGYTFK;DVIWLHEK;FFQEDPK;FMPTLFK;ILMDSTHFNEIR;KFMPTLFK;KNIGDGLSSSNNAHSGFK;KYSDEELRQDISNLK;LLCWSPPHVDNGFWSDNIDEFK;LLCWSPPHVDNGFWSDNIDEFKK;LLQELAVIPEYR;LLQELAVIPEYRDVIWLHEK;NIGDGLSSSNNAHSGFK;QLEQLFDVSLK;QLIELLQAK;QLLLLGNALPTVQSLSER;QLLLLGNALPTVQSLSERK;SEELSEIDASTAK;SRSVAWDALARSEELSEIDASTAK;SVAWDALAR;SVAWDALARSEELSEIDASTAK;SVQNLIAELLSSDK;SVQNLIAELLSSDKYGDDTVK;TGGKADIMELLNHSDSR;TLIPLIHLLSTSDNEDCK;TLIPLIHLLSTSDNEDCKK;VRNGDVNAK;YGDDTVK;YLSDFLDLLK;YSDEELRQDISNLK				2452
P41810	P41810	50	50	50	Coatomer subunit beta	SEC26	sp|P41810|COPB_YEAST Coatomer subunit beta OS=Saccharomyces cerevisiae (strain ATCC 204508 / S288c) OX=559292 GN=SEC26 PE=1 SV=2	109.02	973	973	0	323.31	418730000	285880000	226060000	470290000	602870000	624760000	437450000	400110000	310190000	215550000	305480000	470410000	599410000	457590000	341440000	235770000	192600000	261600000	416280000	449570000	447250000	33	27	24	32	87	52	50	24	26	22	26	36	40	42	34	26	23	35	39	34	37	ALDISMDLATSR;ANILENMVQTLDK;DSIEEDLQLAMK;EIINSFIVAETDPICK;ELQTTVNNPDQDK;FLSCNLYAK;GALWIMGEYAEGESEIQHCWK;GDAIHATSSSSISK;GQGLALSLGDR;GQGLALSLGDRVALIAK;GTNMGILTPSESLGEDDCR;GTNMGILTPSESLGEDDCRFLSCNLYAK;HIRNSVGEVPILQSEIK;IIDTPQK;KIDEDSLER;KLTQNQEHTEENEVDATAK;KLTQNQEHTEENEVDATAKPTGPVILPDGTYATESAFDVK;LIDLAVK;LLEVAFLDTTK;LRHEMILVCNAIQHDLQHPNEYIR;LTQNQEHTEENEVDATAK;LTQNQEHTEENEVDATAKPTGPVILPDGTYATESAFDVK;LVLKFENVSK;NAEDVVQLLK;NAEDVVQLLKK;NIEPIDTPISFR;NIEPIDTPISFRQFAGVDSTNVQK;NLHVQFATLGDLK;NSVGEVPILQSEIK;PATADDEHFR;PATADDEHFRTMWNAFEWENK;PTGPVILPDGTYATESAFDVK;QDANRTPALK;QFAGVDSTNVQK;SQLPTLHAYLR;SSFGEDALANLCIEK;TMWNAFEWENK;TNDVIGYVR;TNVIPHGFHK;TSLSSQPAYTLVFDPSPSMETYSSTDFQK;TVINALK;VGQSSLVEK;VLNAEDLDVR;VLNAEDLDVRSK;VMTSISILLDEVNPEEK;VMTSISILLDEVNPEEKK;VMTSISILLDEVNPEEKKEEVK;VSDNNIK;VSEHLLPDAK;VSSADTGVIFGNIIYDGAHGEDAR				2453
P41811	P41811	58	58	58	Coatomer subunit beta	SEC27	sp|P41811|COPB2_YEAST Coatomer subunit beta OS=Saccharomyces cerevisiae (strain ATCC 204508 / S288c) OX=559292 GN=SEC27 PE=1 SV=1	99.444	889	889	0	323.31	737440000	423730000	361040000	635530000	764700000	729010000	807360000	705490000	499540000	370310000	511040000	736360000	931970000	753670000	567160000	360710000	288750000	400010000	557450000	577110000	662770000	35	37	29	37	81	48	53	38	35	29	30	38	35	45	40	32	24	41	45	37	55	ALGDASLQR;CQDFVWGPDSNSYALIDETGQIK;DLLTDESAEMK;DPSTFASGCLDR;DPSTFASGCLDRTVK;EAEVEDSEFK;EAEVEDSEFKESNSEAVEAEK;EGLVTLAK;ELGSVDVFPQSLAHSPNGR;EMYLLGYLAR;EMYLLGYLARDNK;ENLILNGK;ESNSEAVEAEK;ESNSEAVEAEKK;ESNSEAVEAEKKEEEAPQQQQSEQQPEQGEAVPEPVEEES;EVTSWSVPMHSAIDR;FLEGQEYYEEALNISPDQDQK;FSEAAFLGSTYGLGDDAVNDIVTK;GEIEEAIENVLPNVEGK;GIDFHPTEPWVLTTLYSGR;GNEEVEQDEPLSLQTK;GVNYVDYYPLPDK;GVNYVDYYPLPDKPYMITASDDLTIK;IARFLEGQEYYEEALNISPDQDQK;IWDYQTK;IWNSSTYK;IWNSSTYKVEK;KEEEAPQQQQSEQQPEQGEAVPEPVEEES;LAVEAFTNAHDLESLFLLHSSFNNK;LFSGALLGVK;LNYFVGGK;LVWSGGK;NAAASDIFTAVIR;NAAASDIFTAVIRGNEEVEQDEPLSLQTK;NTVSERVCGAEGLPGSSSSGDAQPLIDLDSTPAPEQADENK;NWIIVGSDDFR;NYIASGFDNGFTVLSLGNDEPTLSLDPVGK;PYMITASDDLTIK;PYVLSGSDDLTVK;RIDVNAK;SCVATLEGHMSNVSFAVFHPTLPIIISGSEDGTLK;SIAVHPTK;SIAVHPTKPYVLSGSDDLTVK;SIQVTETPVR;SIQVTETPVRAGK;SQRFSEAAFLGSTYGLGDDAVNDIVTK;SWCIATHPTGR;TLNVGLER;TYNLAHYTK;VCGAEGLPGSSSSGDAQPLIDLDSTPAPEQADENK;VELWNYETQVEVR;VFNYNTGEK;VGQLTLAR;VGQLTLARDLLTDESAEMK;VVDFEAHPDYIR;VWSLGQSTPNFTLTTGQER;WKENLILNGK;WVGDVFIFTTATNR				2454
P41812	P41812	25	25	25	Ribonucleases P/MRP protein subunit POP1	POP1	sp|P41812|POP1_YEAST Ribonucleases P/MRP protein subunit POP1 OS=Saccharomyces cerevisiae (strain ATCC 204508 / S288c) OX=559292 GN=POP1 PE=1 SV=1	100.39	875	875	0	38.182	8777700	0	1193900	12195000	49282000	121920000	37670000	7777700	6743400	0	11309000	22404000	34416000	44500000	0	0	0	5659500	34106000	73990000	24746000	1	0	0	4	18	18	11	0	0	0	3	4	9	12	1	0	0	1	5	9	5	AEAVAASSTK;ALESLASCLR;CIIAVSCTLLER;CTFAFEAIDPR;DINCVNDVLEFCK;DLEHWLQLAK;ESDDPSIPLVIIR;ESDDPSIPLVIIRR;ESSTANPNIK;IYQVPEK;LLTATPNSINK;LNVDQFISSR;LSMPPEVTSSNCHVR;LTVQDCR;MGSYDCTGVNELAPIPK;MVSMITDHNALPQR;NGIDYLQR;QLQLAMHNSK;SDQQDVLK;SNDSEGDFLK;TGQFNAQGVRDINCVNDVLEFCK;TGTPSDLSESGSK;TLELMDSKK;TQSYNNQNTLK;YSLASVTLK				2455
P41813	P41813	19	18	18	Fork head protein homolog 2	FKH2	sp|P41813|FKH2_YEAST Fork head protein homolog 2 OS=Saccharomyces cerevisiae (strain ATCC 204508 / S288c) OX=559292 GN=FKH2 PE=1 SV=1	94.373	862	862	0	88.525	0	0	0	0	0	0	0	0	0	0	67187000	0	0	0	0	0	0	11172000	0	0	0	0	0	0	0	1	0	0	0	0	0	2	0	0	0	0	0	0	0	0	0	0	DLEVSIGRNTDPLNSALQENSDGVK;ELILDTDGAK;ESLHPPAISISQMNR;FNSLPMEMDYR;HNLSLNK;IINNISDSADK;ISESYQQEFLNK;ISESYQQEFLNKWNTGK;LSGPNWTYYVK;LSLNMAQPPK;NMATEIQAYAK;NTDPLNSALQENSDGVK;QLQLHMAK;QTGLVLDSNVLK;RGFSINPDIK;RQLQSHNVLEPSNNNIIEGFVQHVPSK;SSNAYPQALDFTSDLSHDENR;VNIDLGPAK;WRISESYQQEFLNK				2456
P41814	P41814	18	18	18	tRNA (adenine(58)-N(1))-methyltransferase non-catalytic subunit TRM6	GCD10	sp|P41814|TRM6_YEAST tRNA (adenine(58)-N(1))-methyltransferase non-catalytic subunit TRM6 OS=Saccharomyces cerevisiae (strain ATCC 204508 / S288c) OX=559292 GN=GCD10 PE=1 SV=1	54.389	478	478	0	79.753	97568000	58380000	55053000	93953000	171180000	117450000	170760000	148690000	89444000	47119000	109780000	152840000	183960000	127310000	151460000	97281000	35154000	106800000	153470000	201000000	137750000	4	2	3	5	13	5	8	4	2	2	3	5	3	7	5	4	2	5	7	6	10	AQELTVEEIEK;DDGQSEPPLSIK;DVNNDKDDGQSEPPLSIK;FANYSEK;FLAPSILETR;FTPLPKEEAR;IHGSRPIVCYGQFK;IVELKPNTSVSLGK;LAEHGAK;LHPLMTMK;MFGGDNESK;MKQESLSSK;QESLSSK;SVSLELSSIDSSATNQNLVNMGSK;TVYSQEK;VIPAPEPVSENATAADSSEK;VIVIHENEHANLDLLK;VRLLSQEIK				2457
P41815	P41815	14	12	12	Valine amino-acid permease	BAP3	sp|P41815|BAP3_YEAST Valine amino-acid permease OS=Saccharomyces cerevisiae (strain ATCC 204508 / S288c) OX=559292 GN=BAP3 PE=1 SV=2	67.364	604	604	0	64.763	0	13458000	48262000	59918000	73583000	0	0	9076400	21569000	70778000	95581000	80873000	63224000	0	1889800	40666000	50561000	91860000	57157000	10044000	0	1	2	6	5	10	2	0	0	3	6	6	7	7	0	0	3	2	7	4	1	0	AESQRLEEDNDLEDGTK;EHSEESRNGLVHR;IDLDFHR;IDLDFHRR;LEEDNDLEDGTK;LMCSLAQQGYAPK;MSDPIVTSSKMEK;RAESQRLEEDNDLEDGTK;RDFTFLNPLDK;RVYDPEIMRQEDEENK;SAEFEVTDSALYNNFNTSTTASLTPEIK;SDPIVTSSK;SLDEVGYK;VYDPEIMRQEDEENK				2458
P41818	P41818	19	19	19	Protein GLC8	GLC8	sp|P41818|GLC8_YEAST Protein GLC8 OS=Saccharomyces cerevisiae (strain ATCC 204508 / S288c) OX=559292 GN=GLC8 PE=1 SV=1	26.649	229	229	0	323.31	186300000	132390000	67804000	113120000	89704000	79937000	333360000	215420000	151010000	118920000	97105000	136310000	84660000	277940000	180610000	109390000	71754000	100490000	79295000	101640000	251930000	8	6	5	7	12	5	18	8	7	7	3	8	6	11	9	6	6	10	6	2	21	DEDEDEDDSTTK;DTLSLKHEQDMLAK;EEGEIIGTSSTFLPK;ENKQPDFETNDENDEDSPEAR;HEQDMLAK;KFEEMRK;KPCQVANDDIDDLSLGEPEFEIK;NLAENEITK;NLAENEITKK;NPLALSPEQLAQQDPETLEEFRR;NPLALSPEQLAQQDPETLEEFRRQVYENTQK;QFQDIHIDEPK;QPDFETNDENDEDSPEAR;QVYENTQK;QVYENTQKNAK;RNIPGLDNTK;RNIPGLDNTKEEGEIIGTSSTFLPK;SREALKDEDEDEDDSTTK;TPYQGAVDPHGEYYRVDDDEDEDNSDK				2459
P41819	P41819	18	18	18	Dimethyladenosine transferase	DIM1	sp|P41819|DIM1_YEAST Dimethyladenosine transferase OS=Saccharomyces cerevisiae (strain ATCC 204508 / S288c) OX=559292 GN=DIM1 PE=1 SV=1	35.95	318	318	0	114.89	103700000	41186000	55629000	99744000	229110000	407030000	90409000	106050000	62242000	20166000	127580000	140390000	241340000	98478000	122980000	28283000	26099000	122820000	244920000	588590000	122410000	5	3	4	8	20	13	9	5	4	2	5	8	8	5	6	3	1	6	9	11	12	AQIRPSDVVLEVGPGTGNLTVR;CDQNDFLR;ETDLGDK;FNTDLGQHILK;GSMHDVVK;HLSSVFK;KLEIMLGDFMK;LEIMLGDFMK;LLYAFHQVGIHFS;MAAELTK;NNFRPPPQVESSVVR;NPLVAQGIVDK;NPRPQVDYNEWDGLLR;NVVAVEMDPR;STTVMDILEK;TFLAMNNEMVDDTK;TISAGFK;YSGATSSK				2460
P41821	P41821	6	6	6	Stretch-activated cation channel MID1	MID1	sp|P41821|MID1_YEAST Stretch-activated cation channel MID1 OS=Saccharomyces cerevisiae (strain ATCC 204508 / S288c) OX=559292 GN=MID1 PE=1 SV=1	61.574	548	548	0	41.2	0	0	0	0	0	0	0	0	0	0	44845000	0	0	0	0	0	0	0	0	0	0	0	0	0	0	0	0	0	0	0	0	1	0	0	0	0	0	0	0	0	0	0	ALQLISCDADK;CTTTSSQYYIHR;SHNRNDYLNK;TDLAIQK;TLMAQTYDHIAEALYANFSKALQLISCDADK;YSPVMTCDDCAEAYRDWVCAVSIPR				2461
P41832	P41832	66	66	66	Protein BNI1	BNI1	sp|P41832|BNI1_YEAST Protein BNI1 OS=Saccharomyces cerevisiae (strain ATCC 204508 / S288c) OX=559292 GN=BNI1 PE=1 SV=3	219.67	1953	1953	0	323.31	38708000	55559000	103160000	142600000	193290000	239470000	36958000	87759000	77692000	117950000	175690000	155480000	193310000	33081000	60008000	62473000	130050000	169190000	191140000	219620000	54229000	2	2	7	9	21	16	5	4	8	11	12	13	9	5	6	4	6	10	14	12	7	AEHGLVGQLEDELHERDR;AEHGLVGQLEDELHERDRILAK;AFNVDLHDPLSLLK;ALAEIQMESNDISK;ALTVVTSYEREYNELLAK;AQAQNLAAEEEERLYIK;AVSALQESDNLR;DFSQSIVNVER;DRLEPPIHIK;DTTNSMTFLNYVEK;ESHSNSSSGIFQNLK;FADDLYEK;FADFINEYKK;FNVEERVNELFNEK;FTTPDGK;GFGIDFNVDEIMDSPKK;GGAENNTSASTLPGDR;GMNSSLNSSEK;GVMNTSEDLPSPSK;HQQEVELRK;IGQNLHMIQNFK;ILADKLTSDEMK;ILNCDRDFLQTPSVVEFLSK;IVEEQQK;KLEEIQAERDSLSEK;LDDFNVK;LENCGILR;LIEENQNSSK;LMTDTVAEGLFSTK;LSGDVPVSSQHAR;LYDAMQTDEVAR;LYDAMQTDEVARR;MATEIFVCMLEK;MGSLVGASDEFK;MLTILNSRPEESFNK;MPQYFSHLTLESHLK;MQMENIENEAR;NLWDICK;NTGDVETEEDANYASLDPK;PLVKPQEADVNK;QDLQNELK;QDLQNELKK;QEALMGYSIEK;QLEMTNFAEFEK;QNSILDEHLEK;SAVTSPLLPQSPSLFEK;SEHSELSSGSGPGSFLDALSQK;SLPENSTASAASAFDK;SRFEAVLTSLDK;STLNTQNLSQYMNGK;STSTEARPLNK;STVSSAPYLEELTQK;SVEIGNLSDSSK;TADFSAVSK;TSALEDQEEISDRAR;TSMASDHHPILTANSSLSSPK;VEPYEQNEDEGLDKK;VIDQIELYDNNK;VIDQIELYDNNKLDDFNVK;VLSMLSQGLYEFSTHR;VMQQLEAELEELK;VNELFNEK;VNKVEPYEQNEDEGLDKK;VSIEQLVNDCK;VVNHEEDK;YGTGQNVTASAAFGENNNGSGIGPLHSK				2462
P41833	P41833	4	4	4	N6-adenosine-methyltransferase IME4	IME4	sp|P41833|IME4_YEAST N6-adenosine-methyltransferase IME4 OS=Saccharomyces cerevisiae (strain ATCC 204508 / S288c) OX=559292 GN=IME4 PE=1 SV=1	69.395	600	600	0.0062703	1.6068	555540000	450560000	606290000	1086300000	1138600000	1694000000	664570000	604770000	620520000	490990000	1544700000	978810000	1918500000	766910000	167690000	174540000	139880000	227000000	274460000	480150000	630270000	2	1	2	1	3	1	0	2	1	1	2	2	0	2	2	1	1	1	1	1	0	APLSGQLK;EKPSSFQLAK;KPDELYGIAER;VSSLTTKPEADSEK				2463
P41834	P41834	16	16	16	Syntaxin UFE1	UFE1	sp|P41834|UFE1_YEAST Syntaxin UFE1 OS=Saccharomyces cerevisiae (strain ATCC 204508 / S288c) OX=559292 GN=UFE1 PE=1 SV=2	40.539	346	346	0	211.16	274000000	272210000	368640000	180100000	82116000	0	0	226100000	287330000	292320000	150020000	80246000	24116000	0	236940000	282650000	265490000	181720000	0	27112000	0	9	10	12	5	3	1	0	4	8	7	5	4	2	1	7	6	7	4	0	1	0	CLNLWIK;FLVELNK;FTTIQQER;HVIHPQDIENGVYEFR;HYEETISK;KFEFLENYEMER;KFEFLENYEMERHNLSLK;KQEDFGNSNETCEMFR;KQEDFGNSNETCEMFRDSFIK;KVETINK;LQIQQYFK;LTQEQLQVLETEHSELLNQK;NEQNGIDDHVER;NYLDDFNMSDAEKDEFDMECR;YVAVIDDAR;YVAVIDDARNEQNGIDDHVER				2464
P41835	P41835	15	15	15	Thiamine biosynthetic bifunctional enzyme;Thiamine-phosphate synthase;Hydroxyethylthiazole kinase	THI6	sp|P41835|THI6_YEAST Thiamine biosynthetic bifunctional enzyme OS=Saccharomyces cerevisiae (strain ATCC 204508 / S288c) OX=559292 GN=THI6 PE=3 SV=1	58.058	540	540	0	100.68	30479000	20051000	9475100	17961000	7001100	0	150770000	12779000	21248000	12059000	0	18967000	7123100	168710000	33626000	11497000	14331000	11110000	12269000	5303600	136100000	3	2	0	1	1	0	9	1	2	0	0	3	1	11	3	1	0	0	1	0	8	AAINAYNEVNRPITFDPVGYSATETR;ATQIVAFQYR;GLLDATR;GNCSEILSLAK;ILGWSVGKPSEVETLAK;IPNASLLLNTGSVAPIEMLK;LCLNNTLLTYGQFACIK;NFVAEALEVQK;NGVTLVQIR;PITFDPVGYSATETRLCLNNTLLTYGQFACIK;RSLDGISLVSDIMAAPDACAATK;SLDGISLVSDIMAAPDACAATKR;TVAVCTGEFDCVADGTFGGEYK;TVGIGGLHPDNIQR;VLCQCVASNGK				2465
P41895	P41895	32	32	32	Transcription initiation factor IIF subunit alpha	TFG1	sp|P41895|T2FA_YEAST Transcription initiation factor IIF subunit alpha OS=Saccharomyces cerevisiae (strain ATCC 204508 / S288c) OX=559292 GN=TFG1 PE=1 SV=2	82.193	735	735	0	273.28	72246000	34546000	19177000	38861000	61917000	55098000	128350000	98847000	56933000	26901000	21031000	76548000	101800000	121690000	95142000	53777000	33303000	43484000	71529000	113800000	144100000	8	5	3	9	10	7	20	10	7	2	2	12	7	15	10	8	3	8	10	13	20	AVDSSNNASNTVPSPIK;AVDSSNNASNTVPSPIKQEEGLNSTVAEREETPAPTITEK;DGSQTPTVDSVTK;DIIEAIGDGK;EDLENMR;EDLENMRTHLLK;EEDSDTLSK;ENESPVK;ENESPVKKEEDSDTLSK;EVTNEPEFEEGTMDPLADVAPDGGGR;EVTNEPEFEEGTMDPLADVAPDGGGRAK;HLDNIGTTTTR;HLDNIGTTTTRYDR;INPVTDFHLPVR;KDDPEYAEEREK;KEEDSDTLSK;KIDEDGERIK;LEDAGPAEDPTK;LMFAIVK;NCVIILK;NGGGPTNASPFIK;NLQFQLTR;QEEGLNSTVAEREETPAPTITEK;SFPEGEWNPQTTK;SGTVSLNNTVK;STPNSGGMNK;VGNDHMELK;VGNDHMELKKE;VKDEDPNEYNEFPLR;VKDEDPNEYNEFPLRAIPK;VLDENAK;YATLTIDEAEK				2466
P41896	P41896	21	21	20	Transcription initiation factor IIF subunit beta	TFG2	sp|P41896|T2FB_YEAST Transcription initiation factor IIF subunit beta OS=Saccharomyces cerevisiae (strain ATCC 204508 / S288c) OX=559292 GN=TFG2 PE=1 SV=2	46.605	400	400	0	96.472	109270000	28192000	14676000	23006000	19283000	25540000	61123000	47422000	37920000	0	17415000	45938000	40063000	133370000	45400000	32451000	0	18309000	39620000	39214000	166810000	8	2	2	2	3	3	6	3	2	0	1	4	3	7	3	2	0	1	3	2	9	DRNNLHGQELGK;DRYIPYVK;EILDYLFK;ELEADPEK;ERITTLDETVGVTMSHTGMSMR;ERTRQPEAHLK;ITLLLNENDNDSIPHEYDLELTK;LFDEYDYWSLK;LKEEERK;LPMFLAEK;NNLHGQELGK;SDNSNFLK;SNRQVWLVR;SSGSAGAPALSNNSTNSVAK;TAIVGTVCHECQVMPSMNDPNYHK;VGREKAK;VVENEYVFTEQNLK;VVENEYVFTEQNLKK;VYEESLDLDLER;VYEESLDLDLERSNR;YTLRPEYK				2467
P41901	P41901	3	3	3	Sporulation-regulated protein 3	SPR3	sp|P41901|SPR3_YEAST Sporulation-regulated protein 3 OS=Saccharomyces cerevisiae (strain ATCC 204508 / S288c) OX=559292 GN=SPR3 PE=1 SV=1	59.844	512	512	1	-2	0	0	0	0	0	0	58127000	0	0	0	0	0	0	654930000	0	0	0	0	0	0	417540000	0	0	0	0	0	0	0	0	0	0	0	0	0	1	0	0	0	0	0	0	0	GIDTLDVVTMK;SVDITEEQRK;SVDITEEQRKFLEEEMNFDEIEENK	+			2468
P41903	P41903	17	17	17	Peroxisomal acyl-coenzyme A thioester hydrolase 1	TES1	sp|P41903|PTE1_YEAST Peroxisomal acyl-coenzyme A thioester hydrolase 1 OS=Saccharomyces cerevisiae (strain ATCC 204508 / S288c) OX=559292 GN=TES1 PE=1 SV=1	40.259	349	349	0	64.049	280110000	365520000	385480000	531740000	509480000	134680000	0	266160000	372990000	370920000	696920000	600020000	402700000	0	290750000	435170000	415220000	563910000	503920000	216720000	0	5	9	8	13	18	5	0	5	10	9	14	11	10	0	7	6	6	14	8	5	0	EHDSLQHWETIPGLQGK;EVLDPQK;FQDATSMSK;HTDELDYFVK;ILELVPLSPTSFVTK;IMASVSQEGYVVYGSER;IMASVSQEGYVVYGSERDIR;ITYHVQNLR;MAMSNLEK;QPDPHRYEEATSLFQK;QVSAYQHDK;SITPENDAR;VRPPITTVEHAGDESSLHK;YASLSDRFQDATSMSK;YFDTQSGR;YLPAAPVGSK;YVDAFQYGVMEYQFPK				2469
P41910	P41910	11	11	11	Repressor of RNA polymerase III transcription MAF1	MAF1	sp|P41910|MAF1_YEAST Repressor of RNA polymerase III transcription MAF1 OS=Saccharomyces cerevisiae (strain ATCC 204508 / S288c) OX=559292 GN=MAF1 PE=1 SV=1	44.732	395	395	0	93.335	41874000	27964000	21417000	32633000	57807000	67444000	105120000	34453000	17185000	13229000	27772000	31846000	41271000	61960000	43498000	0	0	21538000	56903000	53337000	80955000	3	1	2	3	5	3	6	1	1	0	2	2	3	4	3	0	0	1	5	4	7	DSNSFWEQK;ELVSNYDSGSMSSSSLDSSSK;FENTLYSLGR;FIDELDIER;FIDELDIERVNQTLNFETNDCK;IVGSCDIFTTK;LNDQNLK;LNSSTGEVEDALAK;SSNNNYSSGTATNNVNK;SSSSISSFK;VNQTLNFETNDCK				2470
P41911	P41911	23	23	22	Glycerol-3-phosphate dehydrogenase [NAD(+)] 2, mitochondrial	GPD2	sp|P41911|GPD2_YEAST Glycerol-3-phosphate dehydrogenase [NAD(+)] 2, mitochondrial OS=Saccharomyces cerevisiae (strain ATCC 204508 / S288c) OX=559292 GN=GPD2 PE=1 SV=2	49.421	440	440	0	323.31	956640000	965830000	805990000	641790000	545260000	522530000	1039900000	939230000	1160100000	800590000	582400000	543330000	557060000	1128600000	996080000	894270000	716370000	627490000	563770000	370760000	984920000	13	21	14	16	36	16	29	10	17	15	11	14	14	24	19	17	13	16	15	10	20	DYQGDGK;EHWSETTVAYQLPK;ELLNGQSAQGIITCR;GADILVFNIPHQFLPNIVK;GFELGSK;GVQLLSSYVTDELGIQCGALSGANLAPEVAK;IGDENLTDIINTR;IGDENLTDIINTRHQNVK;LGLGEIIK;MEDLPEMIEELDIDDE;MFFPESK;MWVFDEK;QLQGHVAPHVR;RSDSAVSIVHLK;SALEAEK;SDSAVSIVHLK;THPVLYTR;VATYMAK;VETYYQESAGVADLITTCSGGR;VETYYQESAGVADLITTCSGGRNVK;VIAENTELHSHIFEPEVR;VTVIGSGNWGTTIAK;YLPNIDLPHNLVADPDLLHSIK				2471
P41912	P41912	1	1	1	Ras modification protein ERF4	SHR5	sp|P41912|ERFD_YEAST Ras modification protein ERF4 OS=Saccharomyces cerevisiae (strain ATCC 204508 / S288c) OX=559292 GN=SHR5 PE=1 SV=1	26.541	237	237	0	4.613	0	0	0	0	0	0	0	0	0	0	14424000	0	0	0	0	0	0	0	0	0	0	0	0	0	0	0	0	0	0	0	0	1	0	0	0	0	0	0	0	0	0	0	SSLETPQFSTQLPGSEPAAIVGDDGTSFVR				2472
P41913	P41913	6	6	6	Protein GDS1	GDS1	sp|P41913|GDS1_YEAST Protein GDS1 OS=Saccharomyces cerevisiae (strain ATCC 204508 / S288c) OX=559292 GN=GDS1 PE=1 SV=1	57.048	522	522	0.0011016	2.4707	0	0	0	0	0	0	0	0	0	0	0	0	0	0	0	0	0	0	0	0	0	0	0	0	0	0	0	0	0	0	0	1	0	0	0	0	0	0	0	0	0	0	GSSASLSTFASSK;HPDMSNLSTK;LIPVTGER;LSNLISAK;NISPDSSLSHNASSNTYVTAAAAAPR;QLCDLLLQK				2473
P41920	P41920	14	14	14	Ran-specific GTPase-activating protein 1	YRB1	sp|P41920|YRB1_YEAST Ran-specific GTPase-activating protein 1 OS=Saccharomyces cerevisiae (strain ATCC 204508 / S288c) OX=559292 GN=YRB1 PE=1 SV=1	22.953	201	201	0	193.16	817360000	709970000	522220000	624850000	577670000	553830000	1420600000	695700000	534690000	584810000	496920000	792180000	729390000	1191200000	1055400000	801430000	604390000	679180000	564530000	680950000	1450200000	8	7	8	5	16	7	10	11	10	9	8	11	10	16	9	5	5	8	9	7	12	EEAAPKPPSSAVFSMFGGK;EETKKEGDDAPESPDIHFEPVVHLEK;EGDDAPESPDIHFEPVVHLEK;FKEEFEK;ICANHIIAPEYTLK;ICANHIIAPEYTLKPNVGSDR;KAEKPETK;KDEEDTKEETK;KEEAAPKPPSSAVFSMFGGK;KEGDDAPESPDIHFEPVVHLEK;LFRFDADAK;PNVGSDR;SSEDKKPVVDK;TMEEDEEVLYK				2474
P41921-2;P41921	P41921-2;P41921	32;32	32;32	32;32	Glutathione reductase	GLR1	sp|P41921-2|GSHR_YEAST Isoform 2 of Glutathione reductase OS=Saccharomyces cerevisiae (strain ATCC 204508 / S288c) OX=559292 GN=GLR1;sp|P41921|GSHR_YEAST Glutathione reductase OS=Saccharomyces cerevisiae (strain ATCC 204508 / S288c) OX=559292 GN=GLR1 PE=1	51.577	467	467;483	0	323.31	453710000	594140000	477190000	304160000	323200000	501370000	355610000	414790000	524760000	428550000	231060000	309890000	301600000	319950000	498780000	619680000	459090000	292710000	349240000	371330000	363290000	25	26	23	20	45	28	25	26	27	25	22	21	22	26	26	26	17	14	21	23	29	AASYGAK;ADFDNCVAIHPTSAEELVTMR;AIFPENIPGFELGTDSDGFFRLEEQPK;ALGGTCVNVGCVPK;DGNVEVQK;DGNVEVQKR;DNTTEVYSANHILVATGGK;EGINVHK;EHLTFNWPEFK;EKVDVVFGWAR;FDECIQNTITDHYVK;FRNDKLDYENVPSVIFSHPEAGSIGISEK;FTAMYYAMLSEK;HYDYLVIGGGSGGVASAR;HYDYLVIGGGSGGVASARR;IHMNDSK;IVCAGPNEK;KFDECIQNTITDHYVK;KVMWYASDLATR;LDYENVPSVIFSHPEAGSIGISEK;LNGIYQK;LNSHDQIIADEYQNTNVPNIYSLGDVVGK;RDNTTEVYSANHILVATGGK;SHLGMGSENVGIK;SIDDVDELIWTIGRK;TLLVEAK;VDVVFGWAR;VELTPVAIAAGR;VELTPVAIAAGRK;VMWYASDLATR;VSHANEYGLYQNLPLDK;VVGLHIVGDSSAEILQGFGVAIK				2475
P41939	P41939	13	8	8	Isocitrate dehydrogenase [NADP] cytoplasmic	IDP2	sp|P41939|IDHC_YEAST Isocitrate dehydrogenase [NADP] cytoplasmic OS=Saccharomyces cerevisiae (strain ATCC 204508 / S288c) OX=559292 GN=IDP2 PE=1 SV=2	46.562	412	412	0	6.4063	0	0	0	0	0	0	48350000	0	0	0	0	0	0	42471000	0	0	0	29258000	33151000	54015000	71997000	0	0	0	0	0	0	5	0	0	0	0	0	0	3	0	0	0	0	2	0	4	ATDVIVPEEGELRLVYK;CATITPDEAR;CATITPDEARVEEFHLK;DLALILGK;HAFGDQYK;LDNTPDVVK;LIDDMVAQMLK;LIDDMVAQMLKSK;LVYKSKSGTHDVDLK;SGTHDVDLK;SPNGTIR;TFESEAAHGTVTR;VANPIVEMDGDEQTR				2476
P41940	P41940	26	26	26	Mannose-1-phosphate guanyltransferase	PSA1	sp|P41940|MPG1_YEAST Mannose-1-phosphate guanyltransferase OS=Saccharomyces cerevisiae (strain ATCC 204508 / S288c) OX=559292 GN=PSA1 PE=1 SV=2	39.565	361	361	0	323.31	3520400000	2108900000	1441200000	1878300000	1663100000	1321600000	4921100000	2914400000	1697000000	1227600000	1173000000	2467800000	1685300000	4376200000	3183100000	2137900000	1287500000	1725200000	1613000000	1348400000	5246400000	19	17	18	16	42	17	37	18	16	20	19	20	18	33	18	16	12	12	19	9	29	DEIYINGGK;DFLSGTVLYLNSLAK;DNSPFFVLNSDVICEYPFK;ELADFHK;ETFPILVEEK;EYGVNITFSVETEPLGTAGPLK;GLILVGGYGTR;GTIVATK;GTIVATKVDEPSK;IGPDVVIGPNVTIGDGVR;IGPDVVIGPNVTIGDGVRITR;INAGLYILNPEVIDLIEMKPTSIEK;KDNSPFFVLNSDVICEYPFK;KLATGANIVGNALIDPTAK;LAEDVLK;LAEDVLKK;LATGANIVGNALIDPTAK;LEGVTVLGDDVEVK;LEGVTVLGDDVEVKDEIYINGGK;LRPLTLTVPK;SISDNVPK;STIVGWNSTVGQWCR;SVVLCNSTIK;YGVIVHDIATPNLIDR;YGVIVHDIATPNLIDRFVEK;YGVIVHDIATPNLIDRFVEKPK				2477
P41948	P41948	2	2	2	Ammonium transporter MEP2	MEP2	sp|P41948|MEP2_YEAST Ammonium transporter MEP2 OS=Saccharomyces cerevisiae (strain ATCC 204508 / S288c) OX=559292 GN=MEP2 PE=1 SV=1	53.4	499	499	0.00044573	3.0388	37687000	48750000	16908000	53737000	0	0	0	0	50573000	112120000	114050000	0	0	0	31114000	28092000	66384000	80929000	0	0	0	1	1	0	0	0	0	0	0	1	0	3	0	0	0	2	0	2	3	0	0	0	IVGNTDAEK;TSAQMPPPHENIDDK				2478
P42073	P42073	26	26	26	RNA end formation protein 2	REF2	sp|P42073|REF2_YEAST RNA end formation protein 2 OS=Saccharomyces cerevisiae (strain ATCC 204508 / S288c) OX=559292 GN=REF2 PE=1 SV=2	59.818	533	533	0	152.34	50281000	20271000	30704000	71368000	101960000	137050000	12815000	44425000	43607000	24697000	48911000	87773000	98915000	28813000	51617000	45417000	48085000	74931000	110260000	168080000	27474000	8	3	4	12	27	20	6	6	7	4	4	9	11	7	8	5	7	6	17	19	9	DNLHIERK;EIILFEDMSIK;FLDDSQLIK;GGPIHCETR;ISVQDSNVQSILR;LDMVDFNK;LDMVDFNKDCK;LKPLDLMFLK;LKPSPLLNNDDK;LLDTLGFQK;LSSIQLAR;NFNHFNPDLNK;NSSPSPTASTSSMK;NTNSDDYMDISETK;NVTEADIQLYSGLK;NYIDNLILNK;PLDLMFLK;QHHSTPPIANDVSLDFFVNQLPK;RPPREPIEFDLNGNTNSTPTIAK;SAPVPQLVNISHALQASTIQQIR;STESLPTSSK;VNPEASTVASNIISSSTSGSSTTTVATPASSEEPLK;VYGDDLPNQGLQVSPTQLK;VYGDDLPNQGLQVSPTQLKK;YIDSLQAALNQFTK;YLNKDDADMTK				2479
P42223	P42223	17	17	17	Protein SBE2	SBE2	sp|P42223|SBE2_YEAST Protein SBE2 OS=Saccharomyces cerevisiae (strain ATCC 204508 / S288c) OX=559292 GN=SBE2 PE=1 SV=2	98.97	864	864	0	95.872	0	0	0	0	14243000	34593000	0	0	0	0	0	8742200	0	3216000	0	0	0	18991000	0	31824000	4053800	0	0	0	0	3	3	0	0	0	0	1	0	1	0	0	0	0	3	0	2	1	EASSQGMEDLMLVSEDK;ELPPTCIPGISPVSDSQYIQDTMK;EMSLDSARGDEEILIQENNCEGK;EQNDQSLRK;HHCMSTATIQEPK;HLSDLDDK;IIWETPLISK;NIDLASMEELQK;NLSQIYLHSSEK;NVLGNNNPHVPTAK;QHSSSALCVDK;QIYKNIDLASMEELQK;QLIEHDVQEK;SVQSLPLEFK;TPYVHSNSTSVILPYK;TTQLTPSQR;TVGLPGSSNTTNSIAASQTSFISENDSPLK				2480
P42826	P42826	25	25	25	Xylulose kinase	XKS1	sp|P42826|XKS1_YEAST Xylulose kinase OS=Saccharomyces cerevisiae (strain ATCC 204508 / S288c) OX=559292 GN=XKS1 PE=1 SV=2	68.32	600	600	0	52.825	41363000	26440000	18585000	36742000	13129000	0	213820000	33223000	18978000	9911900	0	25546000	0	214620000	53307000	44671000	37405000	51806000	31560000	6359400	199310000	5	3	3	3	1	0	17	4	3	1	0	3	1	14	2	1	1	3	1	1	11	AMWSLLYDSNK;CLAINQDLK;DLLHYVSSVAFAR;DLPHYHTK;EVSNTMSLDSYYLGFDLSTQQLK;FAQVIGATK;FDYDESPLRDYLNK;FSDELLHLIDSSSK;FTGPQILK;IAQLEPEAYEK;IAVPFDK;ISPLLSDSNASSQQR;ISPLLSDSNASSQQRLNEDTIVK;IVHSETVEFEK;IVPLSELEK;LNEDTIVK;MAQLTGSR;NIVESQALSCR;NLIAGTICK;NLIAGTICKYFIEK;QCQEFEECIGGPEK;QTAPNWQDHSTAK;TFFVGGASK;TGMIEREVAK;YGFNTNCK				2481
P42834	P42834	3	3	3	Mitochondrial DnaJ homolog 2	MDJ2	sp|P42834|MDJ2_YEAST Mitochondrial DnaJ homolog 2 OS=Saccharomyces cerevisiae (strain ATCC 204508 / S288c) OX=559292 GN=MDJ2 PE=1 SV=1	16.474	146	146	0.0088305	1.488	30978000	40896000	0	0	0	0	0	0	0	0	0	0	0	0	29216000	55162000	35028000	0	0	0	0	0	0	0	0	0	0	0	0	0	0	0	0	0	0	1	2	1	0	0	0	0	EINHLDEK;SGLNAWTVYK;TLSPLTIAK				2482
P42835	P42835	10	10	10	Protein EGT2	EGT2	sp|P42835|EGT2_YEAST Protein EGT2 OS=Saccharomyces cerevisiae (strain ATCC 204508 / S288c) OX=559292 GN=EGT2 PE=2 SV=2	108.52	1041	1041	0	71.333	45592000	30800000	45081000	19895000	0	0	0	63345000	57769000	44814000	39006000	30514000	0	0	75360000	72036000	77544000	43925000	0	0	0	3	1	3	2	0	0	0	2	4	1	3	1	0	0	3	3	3	3	0	0	0	DIQITDSYTK;FEVVTAVDSFNEPINAIPYTTVHDYSTEDEIR;HNSNSVATISRPDK;KLSTSSISNTVELTYPDEGTSVR;LSTSSISNTVELTYPDEGTSVR;NSTFSMVSSTK;NTSAITTDGGIYK;SSEDITTTFNFLAQLTSDAK;STNNFTISIPEK;TNNTAWFTVDLPMR				2483
P42836	P42836	9	9	9	Palmitoyltransferase PFA3	PFA3	sp|P42836|PFA3_YEAST Palmitoyltransferase PFA3 OS=Saccharomyces cerevisiae (strain ATCC 204508 / S288c) OX=559292 GN=PFA3 PE=1 SV=1	39.183	336	336	0	14.029	10064000	18746000	30035000	29832000	18694000	0	0	0	0	30979000	34525000	10199000	0	0	0	10120000	79441000	0	0	0	0	0	0	3	1	2	0	0	0	0	1	3	1	0	0	0	0	1	0	0	0	0	CHHCSSCDVCILK;CLEDQLLR;CLEDQLLRR;GPGSPLDFPDLLVHDLK;LSLTSLFPR;NQTTIEVHGMR;NQTTIEVHGMRR;VCQVCHVWKPDR;VIARGPGSPLDFPDLLVHDLK				2484
P42837	P42837	10	10	10	Polyphosphoinositide phosphatase	FIG4	sp|P42837|FIG4_YEAST Polyphosphoinositide phosphatase OS=Saccharomyces cerevisiae (strain ATCC 204508 / S288c) OX=559292 GN=FIG4 PE=1 SV=1	101.74	879	879	0	49.105	12292000	8742100	39128000	47199000	27025000	31909000	0	10398000	0	28115000	40208000	9721900	20267000	9594200	17025000	19189000	41977000	36746000	46789000	41357000	0	0	0	3	4	8	3	0	1	0	3	3	2	3	1	0	0	4	2	2	5	0	AEGRVVETTDLDRDTSPK;ELINEELIATGNDVTR;ELINEELIATGNDVTREK;PDNLQLYR;QDAINLFLGHYSWR;QDGQGVIEFLEK;SNCIDCLDRTNAAQFVIGK;VVETTDLDRDTSPK;YAVNTVTTTGIFHNGPDFASTK;YGGGTIQILNLIK				2485
P42838	P42838	15	15	15	Alkylphosphocholine resistance protein LEM3	LEM3	sp|P42838|LEM3_YEAST Alkylphosphocholine resistance protein LEM3 OS=Saccharomyces cerevisiae (strain ATCC 204508 / S288c) OX=559292 GN=LEM3 PE=1 SV=1	47.437	414	414	0	305.73	152100000	206240000	254670000	242110000	194910000	99828000	0	168970000	217130000	300160000	360640000	257440000	221450000	0	162340000	201680000	285150000	300510000	215920000	106140000	0	7	8	11	10	13	5	0	7	8	15	10	10	6	1	5	9	7	9	6	4	0	EDAFTQQR;FTTPSDMK;FVDDESDDFTK;GAIVSGDNPEEEEDVDASEFEEDEVKPVR;GAIVSGDNPEEEEDVDASEFEEDEVKPVRTK;GINWESDK;GINWESDKK;IADASSLSWNMK;LAAINPVLTPR;NNVYLNYVLEK;TYNTAPQWR;VNFDLGQVGEVFR;YNYTQIAPPPYWEK;YVLSFSEDQIRGEDASYETVHDATGINCK;YVLSFSEDQIRGEDASYETVHDATGINCKPLSK				2486
P42839	P42839	29	29	29	Low affinity vacuolar monovalent cation/H(+) antiporter	VNX1	sp|P42839|VNX1_YEAST Low affinity vacuolar monovalent cation/H(+) antiporter OS=Saccharomyces cerevisiae (strain ATCC 204508 / S288c) OX=559292 GN=VNX1 PE=1 SV=1	102.5	908	908	0	262.26	117470000	209780000	476530000	183150000	15856000	0	0	113370000	142030000	412520000	221230000	37720000	0	0	71843000	137490000	333960000	175140000	13808000	0	0	12	14	20	14	6	0	0	10	10	18	16	6	0	0	6	10	13	13	1	0	0	AAGWHYYK;EEVLTPTTSASTPHR;EEVLTPTTSASTPHRIFSVDDDPK;EIQNDIR;EIQNDIRYLEGLHEGLK;ELPHDDNDDEDANDDSR;ERQDAINETHPFGIR;FALHANK;FQQREDHPAPATESSSLMPPANTTATPLNSNHPSYNSIR;HEIPHAAAQR;HEIPHAAAQRR;HPLALGFK;IFSVDDDPK;IFSVDDDPKEIQNDIR;IWKPALYK;LANYFLWPFGK;LKEEVLTPTTSASTPHR;LVFHQSQAK;MIWQLPIADPTSTAPEQQEQNSHDAPNWSR;MVYLLQDEQYLQEDK;NILLCTFRAAGWHYYK;NNHISASGNSTSGDHR;NNHISASGNSTSGDHRLK;QDAINETHPFGIR;SHSVPDLNTATPSSPK;TAAQDIHETQLK;TQMFPLVFPR;YLEGLHEGLK;YVENSSQSHENEITQQQLNK				2487
P42840	P42840	14	14	14	Uncharacterized membrane protein YNL320W		sp|P42840|YN60_YEAST Uncharacterized membrane protein YNL320W OS=Saccharomyces cerevisiae (strain ATCC 204508 / S288c) OX=559292 GN=YNL320W PE=1 SV=1	32.308	284	284	0	38.582	223710000	420980000	410650000	220980000	80073000	27719000	0	216700000	205580000	249750000	153350000	121490000	56756000	0	255090000	443380000	315640000	276610000	127820000	43463000	0	6	9	10	9	7	2	0	6	7	6	7	6	2	0	7	11	9	8	4	2	0	DEIVPPFHMR;DEIVPPFHMRK;FRDLCDGVILENTFLSIRK;GLKLDADCVISHLSTDSFHSK;KLYETCPSSNK;LDADCVISHLSTDSFHSK;LEAWDIK;LTLITQDHIK;LYETCPSSNK;LYETCPSSNKK;NHVDTPDSR;NHVDTPDSRGIPYEK;SLGGANALYIASK;VIPYIFPLLK				2488
P42841	P42841	22	22	22	Polyadenylation factor subunit 2	PFS2	sp|P42841|PFS2_YEAST Polyadenylation factor subunit 2 OS=Saccharomyces cerevisiae (strain ATCC 204508 / S288c) OX=559292 GN=PFS2 PE=1 SV=1	53.143	465	465	0	139.2	6897600	4502400	23918000	68165000	111770000	142480000	1747800	12229000	37641000	22698000	65638000	95337000	149930000	10413000	22575000	23916000	13548000	78705000	160630000	231520000	3312000	1	1	3	10	19	18	0	1	4	3	8	7	10	2	3	4	4	8	13	11	1	ARPIDPNAYDDPTYNNK;ARPIDPNAYDDPTYNNKK;CITSLSYNPVGHIFATAAK;EIDAAHTESIRDMAFSSNDSK;FTHLSSNK;FVTCSDDNILK;GNLLMAISK;HFDLLQNLNEPILTIPYAHDK;HGLPNLVVEPETSYTIDIMPPNAYR;HVIPAIQWTPEGR;IWNFSNGK;IWQPNFSMVK;KPRQEIPGIDSNIK;MDGHNQNQYQNQNQIQQSQQPPLK;PIDPNAYDDPTYNNKK;QEIPGIDSNIK;SCDWHPEMGLIASASK;SGNCISSILK;SSTLPGLSI;VINLPSK;VLSGHHWDVK;YSHDSDWMISGDADGMIK				2489
P42842	P42842	52	52	52	Essential for maintenance of the cell wall protein 1	EMW1	sp|P42842|EMW1_YEAST Essential for maintenance of the cell wall protein 1 OS=Saccharomyces cerevisiae (strain ATCC 204508 / S288c) OX=559292 GN=EMW1 PE=1 SV=1	102.34	904	904	0	323.31	110770000	68564000	59875000	131530000	115930000	115480000	170760000	108160000	80885000	57695000	109610000	93996000	126430000	163210000	114140000	63518000	42953000	118930000	116610000	114350000	163730000	11	12	11	22	29	20	33	17	12	7	13	12	14	33	17	9	7	17	15	8	33	AEEILLQR;AEHIISGESYQLVQQFVDK;AHAGLIILAK;AISGLFGK;AISHNPDLEVEEK;AYSILGDIK;AYSILGDIKQDPSLWEK;CSLAINTEHLCLPSLTR;CVSLDPYHALSWSNLSAAYTK;DPLVEEELTALLSR;EAYSCLK;ELCAMYYLENVK;ELPESIHEDFKR;GLLQMQSLVEELDLK;GRWDDSPGWDR;HLNDSLR;ILYQNGDK;INENDSDAR;INENDSDARAYSILGDIK;ITNFEFVMTGAR;IWENYMLVAVK;KAEEILLQR;KAEHIISGESYQLVQQFVDK;LGMACETALCYAAVGDEK;LLLSAEVESLK;LLPLALR;LLPLALRQENIPK;LNEWEDVLTACK;LSYIHQLPFIPR;LVELLVTSEYPEEPQQLSYFQK;LVPSSSEINVASR;METLLHAK;MQIAAEAFTR;NTTPAKDPLVEEELTALLSR;PHFESIADEPLDEQIYSK;QDPSLWEK;RELCAMYYLENVK;RPWAALECHEK;SAVEIYER;SCTEFICNTLPQVITTSAR;SFTFQNFALR;SGAQPNYSATLK;SGEGSIDLPIIEK;SGSFDQTYVK;SIIETTK;TGIEIGAVNTALSR;TTSATPETFALESDLLLEK;VDLNEGYEEDK;WQLDATLAEK;YGPGSLVCK;YMSLGILK;YYFNPPPK				2490
P42843	P42843	9	9	9	F-box protein SKP2	SKP2	sp|P42843|SKP2_YEAST F-box protein SKP2 OS=Saccharomyces cerevisiae (strain ATCC 204508 / S288c) OX=559292 GN=SKP2 PE=1 SV=1	88.941	763	763	0	42.269	18282000	0	21489000	55472000	53703000	51725000	15444000	0	0	0	31894000	33149000	42363000	0	0	0	0	39077000	52506000	54524000	18509000	1	0	2	2	4	2	1	1	0	0	1	3	2	0	1	0	0	3	3	2	1	CLRDSLIK;GQQSITNEDLR;LFHSYFK;NPQSQDSLLK;SGQDSIIAGSYK;SLLHSTSHDIK;VILSDVEPNFK;VNVPIEVR;YFSLVSSAAKEEEEEEEGCADAK				2491
P42844	P42844	7	7	7	Mitochondrial protein import protein ZIM17	ZIM17	sp|P42844|ZIM17_YEAST Mitochondrial protein import protein ZIM17 OS=Saccharomyces cerevisiae (strain ATCC 204508 / S288c) OX=559292 GN=ZIM17 PE=1 SV=2	19.855	174	174	0	303.32	163820000	325470000	214190000	0	0	0	0	153770000	314490000	224650000	0	0	0	0	184520000	312060000	210990000	19325000	6194400	0	0	6	8	5	0	0	0	0	6	7	8	0	0	0	0	7	11	6	1	0	0	0	ANGEQVSQDVGDLEFEDIPDSLK;GTVLISCPHCK;HLIADHLK;IFHDHHVTVEQLMK;MMIAFTCK;NNSENASQLPHPSQK;VHLGSFK				2492
P42845	P42845	10	10	10	Protein STB1	STB1	sp|P42845|STB1_YEAST Protein STB1 OS=Saccharomyces cerevisiae (strain ATCC 204508 / S288c) OX=559292 GN=STB1 PE=1 SV=2	45.683	420	420	0	46.273	13850000	0	0	0	16370000	32652000	9431800	0	0	0	0	0	0	9774400	14423000	11436000	11968000	0	9299800	17071000	10238000	1	0	0	1	2	4	2	0	0	0	0	0	0	1	0	0	0	1	1	1	0	ASATPIILPHASSHYQRPHDK;DAPQDSDNTAGADLLMYLATSPYNK;KPLHDDTNK;LGLSNVPSTK;MTVISPVK;PNTPPSSR;PSASSPQSTFK;RSGEDAEDVDEDHK;SYHYASQLSLNGNTASTSNDAVR;TLLEAISPAK				2493
P42846	P42846	28	28	28	Protein KRI1	KRI1	sp|P42846|KRI1_YEAST Protein KRI1 OS=Saccharomyces cerevisiae (strain ATCC 204508 / S288c) OX=559292 GN=KRI1 PE=1 SV=1	68.653	591	591	0	323.31	91302000	58629000	50966000	140970000	186730000	276150000	129360000	115010000	61490000	72936000	134640000	181340000	195850000	119910000	118960000	73369000	42742000	149250000	211110000	303780000	125650000	14	5	10	18	38	27	16	10	8	10	15	19	17	13	13	8	6	17	24	19	17	DEDTILIPVEK;DYHRMNILSGDALKEDDEEYEHATVDGK;EAAVPATDTATIK;EDDEEYEHATVDGK;EIFAADDTDLNEFIGLK;EIFAADDTDLNEFIGLKK;EQKEEDEEEGPK;EYGAEINADMVK;FENAYNFR;FENAYNFRYEDPNAAEIISYAR;FFEDPESAAAK;HKPIYLK;ITDTLLK;KITDTLLK;LALIEEVEK;LALIEEVEKEEEERK;LTDILEQLTK;MNILSGDALKEDDEEYEHATVDGK;NENGLAPVEAEAGEK;NENGLAPVEAEAGEKDEDTILIPVEK;PAIEASK;QSFVSQQREEK;TQLLNEIK;TSETSATTVK;TSETSATTVKPAIEASK;VISLDLNNNEEDDEEFEDAAEK;VNELVENALEQNK;YEDPNAAEIISYAR				2494
P42847	P42847	11	11	11	37S ribosomal protein S18, mitochondrial	MRPS18	sp|P42847|RT18_YEAST 37S ribosomal protein S18, mitochondrial OS=Saccharomyces cerevisiae (strain ATCC 204508 / S288c) OX=559292 GN=MRPS18 PE=1 SV=2	24.563	217	217	0	276.66	164980000	269600000	197870000	0	0	0	0	164020000	301810000	182360000	0	0	0	0	117650000	254700000	174510000	0	0	0	0	8	9	6	0	0	0	0	6	8	7	0	0	0	0	5	3	4	0	0	0	0	AAFISALVGK;AARGEYEAAFQTSGR;DIEVVMDDFGK;DISNQEDITNISYPSSSDSVLTK;EGASVVK;GEYEAAFQTSGR;GLTYNDTMLYYLNLPQK;GVPFSFK;NNTHLTFSSVVEDK;SNGSSEVYKPK;SNGSSEVYKPKEEVVK				2495
P42883	P42883	10	10	2	4-amino-5-hydroxymethyl-2-methylpyrimidine phosphate synthase THI12	THI12	sp|P42883|THI12_YEAST 4-amino-5-hydroxymethyl-2-methylpyrimidine phosphate synthase THI12 OS=Saccharomyces cerevisiae (strain ATCC 204508 / S288c) OX=559292 GN=THI12 PE=3 SV=1	38.619	340	340	0	5.7448	6972300	0	0	7003600	0	0	46635000	0	5946600	0	0	0	0	109260000	57554000	7401900	5190700	20910000	0	0	158030000	1	0	0	1	1	0	4	0	1	0	0	0	0	5	6	1	0	3	1	0	8	AMIHTLAAK;ATDYVLADPVK;EYIDFKPR;GSGITEDFQSLK;HYGMKPEDYTAVR;IGYVGEFGK;IGYVGEFGKIQIDELTK;IQIDELTK;LMAIHQEK;LNNDLSYK				2496
P42900	P42900	21	21	21	Sigma-like sequence protein 1, mitochondrial	SLS1	sp|P42900|SLS1_YEAST Sigma-like sequence protein 1, mitochondrial OS=Saccharomyces cerevisiae (strain ATCC 204508 / S288c) OX=559292 GN=SLS1 PE=1 SV=1	73.256	643	643	0	74.535	56527000	86594000	67235000	0	0	0	0	58645000	107980000	63001000	0	0	0	0	57559000	103530000	57962000	0	0	0	0	7	13	11	0	0	0	0	8	11	10	0	0	0	0	7	10	7	0	0	0	0	DVINLIQK;EFISTHQPDSSSHLTHWKK;ETGDNNLDFGSK;FVVLNPTQSGLVK;GLQEFLLK;ILTNFNK;IWNCQPISTPTTPTGIK;IWSNITHENVR;LLNLPMYK;LQENSVILR;LQENSVILRTPQCQTDYK;LSQYIIEK;MYSLMPSK;NCTDLMTPTENATPELTDAQVSQFESSLSK;QLDFINVNPSETSLK;STSLTFQFDSPR;TFINDVLSF;TPQCQTDYK;VFLLNAVASNPNTTQHHHTIASPALK;VLNLRFPTNTAQDDK;YAEISLNK				2497
P42934	P42934	20	20	20	Dolichyl-phosphate-mannose--protein mannosyltransferase 6	PMT6	sp|P42934|PMT6_YEAST Dolichyl-phosphate-mannose--protein mannosyltransferase 6 OS=Saccharomyces cerevisiae (strain ATCC 204508 / S288c) OX=559292 GN=PMT6 PE=1 SV=1	88.025	759	759	0	323.31	150480000	257350000	259330000	128990000	0	0	0	165380000	241080000	304510000	143140000	23819000	0	0	157080000	259810000	246490000	155440000	16068000	0	0	11	15	17	12	0	0	0	8	10	11	10	3	0	0	8	14	10	9	2	0	0	AKGTGFSSIDTEDENLRER;ANASDIQDEQLDCFEQLEEK;DDWIVEIVK;DVAFGSELTIR;FGSYYIK;FQHIDQNNYVVWDEAHFGK;GNYEVSGYGSQSVGDEK;GNYEVSGYGSQSVGDEKDDWIVEIVK;GTGFSSIDTEDENLRER;HEYYHDVHPPLGK;IIPITDGVEVR;KNEEYTALK;NTGSNLHSHDVPSHVSR;NTGSNLHSHDVPSHVSRGNYEVSGYGSQSVGDEK;QAEIVCK;QITGYGFADSNNVWK;QMDSPNPVYSNENSTILHPVSTFFR;SHGLSPNLLHSHIQVYPEGSGQR;SSGLELDQNGTLNGK;YDSLSSDAWEWPTLHK				2498
P42935	P42935	45	45	45	Elongator complex protein 2	ELP2	sp|P42935|ELP2_YEAST Elongator complex protein 2 OS=Saccharomyces cerevisiae (strain ATCC 204508 / S288c) OX=559292 GN=ELP2 PE=1 SV=1	89.409	788	788	0	197.04	64751000	39100000	25559000	74147000	88479000	115470000	117360000	65728000	42849000	20852000	38323000	84987000	82549000	111510000	46825000	42419000	15489000	36042000	76336000	81793000	100570000	13	7	5	12	25	27	39	11	5	6	7	18	16	27	6	8	2	6	12	10	24	AGEDDANEDDEEEEGGNK;AVTAISIHDSMIR;AVTAISIHDSMIREK;CRVVAELEGHEDWVK;DNIICDQR;DNIICDQRLGISGATK;DVTDIAWSPSGEYLLATSLDQTTR;EPADDYVLEASIK;ETPDITDPLSLLECPPMEDQLQR;FELITQLNEDITPADK;FQIDDELR;FTDYSHLQCIQTIQHYSK;FVGIQFEEK;FVPDSDFMVSASEDHHVK;FVSGGDEK;GFFYPLCLSLSK;GHEAEVTCVR;GVAGMLQK;GVYATLK;HLLWPEVEK;HQETPGDYLLCSGSQDR;HQETPGDYLLCSGSQDRYIR;HQKEPADDYVLEASIK;IFSTENWLEIK;IRINDLIDDSEEDSK;IVAFGAGK;LFAPWIYDASGR;LFAPWIYDASGRK;LFLGVGSSDLSTR;LGEMSSK;LGISGATK;LIASACR;LTLLSNKQYKFQIDDELR;LYGHGFEITCLDISPDQK;MDFFLTNGK;NMEDNTFELR;PALPFHSLTITR;QNIQNDEFGLAHEFTIK;QNIQNDEFGLAHEFTIKK;QTQVSDIHK;SEMPDSATVPVLGLSNK;SNNVQNAVIR;TIALWDPIEPNNK;VECITPEAIFIGANK;VVAELEGHEDWVK				2499
P42936	P42936	9	9	9	Putative elongation factor 1 gamma homolog		sp|P42936|YG4D_YEAST Putative elongation factor 1 gamma homolog OS=Saccharomyces cerevisiae (strain ATCC 204508 / S288c) OX=559292 GN=YGR201C PE=4 SV=3	26.297	225	225	0	9.5904	0	0	0	0	0	0	19958000	0	0	0	0	0	0	37575000	0	0	0	0	0	0	38264000	0	0	0	0	0	0	5	0	0	0	0	1	0	4	0	0	0	0	0	0	3	EAVRQLLGPEGDFK;ENVDTIVSLYEK;LADPSDAQQLYER;LADPSDAQQLYEREFPLRK;MCETEMQPIK;PYNATEFK;QLLGPEGDFK;SDGTLFTDLK;SRFFEGEFESFK				2500
P42937	P42937	9	9	9	CDC25-like phosphatase YCH1	YCH1	sp|P42937|YCH1_YEAST CDC25-like phosphatase YCH1 OS=Saccharomyces cerevisiae (strain ATCC 204508 / S288c) OX=559292 GN=YCH1 PE=1 SV=1	17.248	148	148	0	10.128	38967000	40982000	0	0	32806000	29632000	70328000	57218000	50242000	46680000	49157000	32875000	39784000	46391000	52171000	0	0	0	50458000	36912000	45559000	1	0	0	0	5	1	7	1	0	0	1	1	1	4	1	0	0	0	2	0	3	DGWHYAYSR;ELKHRLLEK;GPSAAMLLLR;MDSYSITNVK;QDPEYLRELK;SLDTAELSR;SLDTAELSRCR;WMQEGHTTTLREPFQVVDVR;YLDPTELHR				2501
P42938	P42938	8	8	8	Probable ATP-dependent kinase TDA10	TDA10	sp|P42938|TDA10_YEAST Probable ATP-dependent kinase TDA10 OS=Saccharomyces cerevisiae (strain ATCC 204508 / S288c) OX=559292 GN=TDA10 PE=1 SV=1	33.336	290	290	0	20.754	32350000	0	0	0	0	0	15222000	30140000	0	0	0	0	0	89725000	35860000	7284300	15049000	0	0	0	34407000	1	0	0	0	0	0	2	3	1	0	0	0	0	6	1	0	0	0	0	0	5	CPLFIFFSGPQGSGK;GMTDEQVHAFVDR;LQQEHELISK;LYLNDFVR;SESLGSIATLTLGIDSNRNVYSTK;SFTSIQIYNHLMEK;SIGYASIDDFYLTHEDQLK;YIPEWFETGNK				2502
P42939	P42939	3	3	3	Multivesicular body sorting factor 12	MVB12	sp|P42939|MVB12_YEAST Multivesicular body sorting factor 12 OS=Saccharomyces cerevisiae (strain ATCC 204508 / S288c) OX=559292 GN=MVB12 PE=1 SV=1	11.968	101	101	0.0030568	2.0524	0	0	0	0	0	0	0	0	0	0	0	0	0	0	0	0	0	0	0	0	0	0	0	0	0	0	0	0	0	0	0	0	0	0	0	0	0	0	0	0	0	0	DLLCPWYEECDNITK;LPALQPTR;VCQLHDSSNK				2503
P42940	P42940	17	17	17	Probable electron transfer flavoprotein subunit beta	CIR1	sp|P42940|ETFB_YEAST Probable electron transfer flavoprotein subunit beta OS=Saccharomyces cerevisiae (strain ATCC 204508 / S288c) OX=559292 GN=CIR1 PE=1 SV=1	28.758	261	261	0	300.67	616640000	1279200000	732320000	19098000	0	0	0	618850000	1284000000	673780000	33380000	0	0	0	578730000	1101200000	721810000	48661000	0	0	0	9	18	14	4	0	0	0	9	14	12	3	0	0	0	10	14	12	4	0	0	0	DFPEINIEPQLK;EIDDGEEVIEASLPMVITTDLR;ENIEPLAIAK;FSINPFDDIAVEEAIR;FSINPFDDIAVEEAIRIK;GIDTCSLIDSVGK;GSNLVLMGK;IVSMEEPK;KGSNLVLMGK;LNSVDELIEK;QAIDDDCNNTGQMLAGLLNWPQATNAAK;RVVDFQIK;SLVESTHAVSIGSAK;TLTGIETSGIK;VEFLDNGR;VEFLDNGRVQVTR;VVDFQIKPR				2504
P42941	P42941	13	13	13	Phosphoserine phosphatase	SER2	sp|P42941|SERB_YEAST Phosphoserine phosphatase OS=Saccharomyces cerevisiae (strain ATCC 204508 / S288c) OX=559292 GN=SER2 PE=1 SV=1	34.207	309	309	0	141.82	146650000	93014000	75574000	78545000	64245000	48625000	232440000	160560000	113930000	64409000	86717000	91183000	45514000	217690000	174330000	104770000	92049000	99345000	82243000	62175000	327420000	8	6	5	5	7	2	8	5	3	2	3	4	3	9	7	4	4	6	3	3	18	AMNNELDFK;ANLLEVDTDGK;ATDIFIEVAGSIVQK;DQLGLDFCK;DVSINGTK;EITESSAK;ETIDQIAK;FVITCIAHGENLPK;GVPELCK;LLQGLQVDTLYDEIK;LTNVIDSHNDVDVIVSVDNEYR;LTNVIDSHNDVDVIVSVDNEYRQAK;TLGPIVDGQCK				2505
P42942	P42942	18	18	18	Uncharacterized GTP-binding protein YGR210C		sp|P42942|YG4I_YEAST Uncharacterized GTP-binding protein YGR210C OS=Saccharomyces cerevisiae (strain ATCC 204508 / S288c) OX=559292 GN=YGR210C PE=1 SV=1	45.213	411	411	0	92.371	117450000	54262000	31504000	77457000	72069000	70429000	116990000	99336000	69512000	37486000	53063000	97904000	44021000	171530000	0	44747000	37775000	26535000	53460000	47034000	97368000	7	4	2	6	7	3	10	4	4	2	5	5	2	7	2	2	1	2	5	3	1	AVLTSAVTEVFLR;AVLTSAVTEVFLRK;EDLCKPNYGWCSK;FLDDLRHADALIHVVDVSGTTDAEGK;FPTVLALNK;GLPPLEK;GLPPLEKWDDEWITR;HADALIHVVDVSGTTDAEGK;IDHPDADK;LKGLPPLEK;LLDVAGLVPGAHSGR;NDILGFK;PNYGWCSK;PRDPLIGIVGK;SSIVDTLQAQFGGYGSHAPMIQK;VSEESLVEPGK;VSEESLVEPGKNDILGFK;WDDEWITR				2506
P42943	P42943	39	39	39	T-complex protein 1 subunit eta	CCT7	sp|P42943|TCPH_YEAST T-complex protein 1 subunit eta OS=Saccharomyces cerevisiae (strain ATCC 204508 / S288c) OX=559292 GN=CCT7 PE=1 SV=1	59.735	550	550	0	323.31	400810000	233910000	180850000	250290000	252140000	315080000	492020000	383320000	266710000	203400000	219640000	272990000	278490000	447960000	369830000	226850000	170900000	267240000	287290000	293820000	464360000	28	22	20	23	44	28	38	25	27	25	22	25	23	41	23	14	14	21	27	18	38	ALEVIPR;AQDAEVGDGTTSVTILAGELMK;AVSLAVEK;CLRDYSK;EAKPFLEEGISSHLIMK;FVWEPALVK;GGAEQVIAEVER;GSESANAGMMPPQGAGR;INALNSATEATNLILSVDETITNK;INELAVDITSEK;IPGGAMEESLFINGVAFK;IPGGAMEESLFINGVAFKK;KIPGGAMEESLFINGVAFK;KIPGGAMEESLFINGVAFKK;LIHNNADFFVK;LIVAGGGATEMEVSK;LLDVVHPAAK;LPIGDLATQFFADR;LRQVEETGANIVLSK;MCVDAVLSLDRNDLDDK;MNFGSQTPTIVVLK;NIFCAGR;PFLEEGISSHLIMK;QLCENAGFDAIEILNK;QQMIINAFAK;QVEETGANIVLSK;SLHDAIMIVK;SSGRELLER;TCTLLLR;TCTLLLRGGAEQVIAEVER;TFSYAGFEQQPK;TFSYAGFEQQPKK;TLVDISR;TLVDISRAQDAEVGDGTTSVTILAGELMK;TTISNDGATILK;VIQAVGGSIQSTTSDIKPEHLGTCALFEEMQIGSER;VSADDMNR;WYGVVFETENIGDNFAK;YNLFQGCPQAK				2507
P42945	P42945	75	75	75	U3 small nucleolar RNA-associated protein 10	UTP10	sp|P42945|UTP10_YEAST U3 small nucleolar RNA-associated protein 10 OS=Saccharomyces cerevisiae (strain ATCC 204508 / S288c) OX=559292 GN=UTP10 PE=1 SV=1	200.08	1769	1769	0	323.31	198370000	199300000	288700000	679440000	951740000	878850000	104430000	218270000	270590000	317140000	629090000	779680000	1022800000	111440000	241970000	257690000	408870000	709480000	998300000	1077400000	113990000	37	41	47	69	146	83	41	35	44	43	59	71	73	32	41	46	39	59	72	72	33	ADILVSAIR;AIGALASNNSGVDEHNQILNK;ALEELSQIEPK;DCQIAAHTILVVFATALPLK;DCQIAAHTILVVFATALPLKK;DLDNAINAYLLLASSK;DMENVNLR;DMENVNLRR;DTASFQTFLDK;EEVSQLAELHLR;EEVSQLAELHLRK;EHGCTELTNVR;EHGCTELTNVRADILVSAIR;FDRDEYWK;FDTVSILTFLDK;FDTVSILTFLDKEDKPVCDK;FELEGSEAIPIVNNVMK;FITSYTR;GQGNVDQLPSK;HSALLTICK;HSELINTTNVSMLTETGER;HSELINTTNVSMLTETGERYK;HYFLSDK;IEASVHEISNSYVLK;ILIEFIK;ILSLIAK;ISSLALITNCVQVLGVK;ITEETDQDYYDVR;ITEETDQDYYDVRR;IVPPSIK;KLEGSILTQALTLATEK;LEGSILTQALTLATEK;LFDASLADSSNPLK;LFNDMDFLK;LFSTLIK;LHSASLIYNSK;LISIFASLNNAQK;LISLNNIAK;LIVEHMK;LLLSLFEFR;LNQLVPILLEISAK;LTIILEALDK;LTTSLFTNADVNTDIVK;LVINSLTSSLK;LYGENVTIPMLNPK;LYTSYLDQCIK;NSASPQVQNK;QLSDPVETTK;QLSDPVETTKK;SATSQSPIFFK;SEKPPTALTMIK;SIAFYPK;SISSFDNNTISR;SLGLTGELFEIR;SLVNLVSPK;SSLSDQLAQVASNNATVALDRK;SVVISQVILNTMTALVSK;TAATQDYDFIFENASK;TIILAAMETILSNLDAK;TILTVVPALIK;TLFSESSISLDR;TLFSESSISLDRNVQTK;TNFEHFER;TVLLDNLNK;VLLDRMPLESK;VLSLFTEAIGK;VSSDMTEVK;VVENVLGEPFDR;VVENVLGEPFDRYLD;VVERTILTVVPALIK;VYSVLLDETSDK;VYSVLLDETSDKK;WYLAPTLHATEWLVR;YHLTLVIGSK;YINSIEK				2508
P42949	P42949	16	16	16	Mitochondrial import inner membrane translocase subunit TIM16	PAM16	sp|P42949|TIM16_YEAST Mitochondrial import inner membrane translocase subunit TIM16 OS=Saccharomyces cerevisiae (strain ATCC 204508 / S288c) OX=559292 GN=PAM16 PE=1 SV=1	16.216	149	149	0	59.286	309150000	638460000	284150000	0	0	0	0	276590000	502230000	415060000	11484000	0	0	0	383070000	668110000	439420000	23853000	0	0	0	5	5	3	0	0	0	0	7	12	7	1	0	0	0	10	7	8	1	0	0	0	AFAEAYR;AFAEAYRQAASQSVK;AGDASTAKPPPNSTNSSGADNSASSNQ;FNYLFEVNDK;GDLNMDK;GEYGGITLDESCK;GGSFYLQSK;GTGKGEYGGITLDESCK;ILNIEESK;ILNIEESKGDLNMDK;INNRFNYLFEVNDK;LKWELAQR;LKWELAQREK;QGATNASR;RGTGKGEYGGITLDESCK;WELAQREK				2509
P42951	P42951	24	24	24	Phosphatidylinositol 4-kinase LSB6	LSB6	sp|P42951|LSB6_YEAST Phosphatidylinositol 4-kinase LSB6 OS=Saccharomyces cerevisiae (strain ATCC 204508 / S288c) OX=559292 GN=LSB6 PE=1 SV=1	70.216	607	607	0	81.003	8782800	26277000	151950000	53735000	0	0	0	6789300	15244000	86796000	57641000	0	0	0	10995000	30949000	112460000	56387000	5398300	0	0	1	4	11	5	0	0	0	0	4	8	6	1	1	0	1	4	9	8	0	0	0	ADESVPVGVFKPK;ADESVPVGVFKPKDEEPYGPFSPK;ASGQEEEGSQYEIQYSVFRPLHAYPTK;CQVIDEK;DQDFNVR;EYINADEFFHK;GLAYEQLR;GQAFNVVETLK;IQTGSSGSYFVYGTR;IVVNSYDWLQFRDEQDHCK;LAAIDNGLSFPWK;LGSFQLFLK;MQVPCCPPPVSIFK;NLTDETEPSK;NTDRGLDNWMVK;PFSEQMR;QINSSPISTESEENSK;SNEAYQHDHTVNPHQK;SSGEDINHKPETTR;SSGEDINHKPETTRNLTDETEPSK;TFFPCLFGR;WVLGYNLQK;YPLPGMYSDVK;YPLPGMYSDVKHSFHRK				2510
P43122	P43122	13	13	13	tRNA N6-adenosine threonylcarbamoyltransferase, mitochondrial	QRI7	sp|P43122|QRI7_YEAST tRNA N6-adenosine threonylcarbamoyltransferase, mitochondrial OS=Saccharomyces cerevisiae (strain ATCC 204508 / S288c) OX=559292 GN=QRI7 PE=1 SV=1	45.543	407	407	0	81.939	40288000	92513000	69834000	5612300	0	0	0	41545000	79957000	48064000	0	0	0	0	49967000	73693000	54684000	0	0	0	0	6	10	7	0	0	0	0	3	9	8	0	0	0	0	4	4	5	0	0	0	0	AHIHHQAR;DTLDSIDEGGIIPTK;EFVCSGGVSSNQR;EGIDLICVTR;FINQDINDQDFALK;GPGMPGSLSGGLDFAK;IGPLTER;LEMPSPLK;LVSDLDICPIR;SAAPNVLANLK;SIAYQVQESVFDHIINK;TEIQELPEREIR;VLAIETSCDDTCVSVLDRFSK				2511
P43123	P43123	43	43	43	UDP-N-acetylglucosamine pyrophosphorylase	QRI1	sp|P43123|UAP1_YEAST UDP-N-acetylglucosamine pyrophosphorylase OS=Saccharomyces cerevisiae (strain ATCC 204508 / S288c) OX=559292 GN=QRI1 PE=1 SV=1	53.475	477	477	0	323.31	118710000	94457000	85097000	107640000	111450000	130130000	227670000	127260000	71562000	84926000	75480000	137990000	98126000	197950000	151780000	126410000	102740000	130960000	148250000	166090000	260220000	20	16	16	22	34	24	38	19	11	21	16	22	13	35	25	20	16	19	24	24	30	AATEAYFQEHNYFGLNK;AGNIVNHYYLVDLLK;DAHESVGLIATK;DGVLVEVSSK;DLDQWCENMPYHIAKK;DPVNLSQSPDGNGGLYR;DQEELLSNLEQISSK;DTGVEISPLPPTSYESLIGNSK;DTGVEISPLPPTSYESLIGNSKK;EQITFFNQGTLPAFDLTGK;FGCLEVDR;FGCLEVDRCK;FSLANSSK;GCYDIGLPSK;GCYDIGLPSKK;GEVAVILMAGGQGTR;HFLMKDPVNLSQSPDGNGGLYR;HGFELATK;HVYMYCVDNVLSK;IADPVFIGFAIK;IPAYDSVTGK;KDQEELLSNLEQISSK;KIPAYDSVTGK;KVEIPWYIMTSGPTR;LEQFIFDVFDTVPLNK;LGLEAIGK;LGTSWLEDAGAIVK;LLEDCQNAIK;LNEDFDRR;LNEDFDRRGIK;LSYAGENLSQFK;NDNPETSR;NDNPETSRLAYLK;NEKPCVIEYSEISNELAEAK;PCVIEYSEISNELAEAK;QLFIEAGQSQLFHNWESLSRK;RDAHESVGLIATK;RDLDQWCENMPYHIAK;SGIVLEK;SLFQIQAEK;VEIPWYIMTSGPTR;VFDRSGIVLEK;YTKPTEPNGIK				2512
P43124	P43124	14	14	14	Non-structural maintenance of chromosome element 4	NSE4	sp|P43124|NSE4_YEAST Non-structural maintenance of chromosome element 4 OS=Saccharomyces cerevisiae (strain ATCC 204508 / S288c) OX=559292 GN=NSE4 PE=1 SV=1	46.12	402	402	0	38.817	3422700	7514800	7134200	63430000	89578000	63395000	0	0	10471000	4739700	49319000	44401000	56668000	0	9512000	9397300	28236000	48507000	60998000	47208000	0	0	0	0	5	12	6	0	0	2	1	4	5	5	0	1	1	2	4	4	1	0	DGDPQLEFK;FIIDPNSFSR;IGALYNTISK;ITQHSLNSTQQETTPEQVK;ITQHSLNSTQQETTPEQVKK;KLGPEGSINLFK;LGPEGSINLFK;LLMEHDEEGLPTIK;MSSTVISR;NAPITDHLMGPLSIEK;NNGLFAHDAR;NSTVTEPDSSGETRK;SMVNLENIVNSLK;VLQGYRDLESEMHK				2513
P43132	P43132	16	16	16	COMPASS component BRE2	BRE2	sp|P43132|BRE2_YEAST COMPASS component BRE2 OS=Saccharomyces cerevisiae (strain ATCC 204508 / S288c) OX=559292 GN=BRE2 PE=1 SV=2	58.347	505	505	0	19.338	0	0	0	0	0	0	11403000	0	0	0	0	0	0	16533000	0	0	0	0	0	0	16120000	0	0	0	0	0	2	1	0	0	0	0	0	0	1	0	0	0	0	0	0	1	AFENLKPLLPPFSELQYNEK;DISLESIHEGK;EASLEAPVGFDVYGYGIR;ENADDSVDEVQSGIYEK;FADGVNNK;IGFLLSLPSIHTQIK;IISEEDKLEYLDQIR;LEYLDQIR;LGIIPYQEGTDIVYK;LNCVLENGSPLK;NALQGQQEGK;PLLPPFSELQYNEK;QVNDTPHLR;SAYCVDGNSK;TEDIPLNRR;VNTLDTLYK				2514
P43321	P43321	7	7	7	Small nuclear ribonucleoprotein Sm D3	SMD3	sp|P43321|SMD3_YEAST Small nuclear ribonucleoprotein Sm D3 OS=Saccharomyces cerevisiae (strain ATCC 204508 / S288c) OX=559292 GN=SMD3 PE=1 SV=1	11.224	101	101	0	140.49	148820000	63080000	85623000	151640000	179490000	228950000	42410000	99189000	0	0	112080000	155930000	102280000	70356000	104370000	81176000	91297000	129350000	168670000	198910000	54337000	3	2	4	4	4	5	1	2	0	0	0	1	0	1	1	1	1	1	2	1	1	DVIATEPQGAVTHMDQIFVR;FIVVPDLLK;LLNEAQGHIVSLELTTGATYR;LLNEAQGHIVSLELTTGATYRGK;LVESEDSMNVQLR;LVESEDSMNVQLRDVIATEPQGAVTHMDQIFVR;TMNGIPVK				2515
P43497	P43497	1	1	1	Cell wall protein CWP2	CWP2	sp|P43497|CWP2_YEAST Cell wall protein CWP2 OS=Saccharomyces cerevisiae (strain ATCC 204508 / S288c) OX=559292 GN=CWP2 PE=1 SV=1	8.9108	92	92	0	7.4135	0	0	0	0	0	0	0	77621000	44058000	0	0	0	0	59297000	0	0	0	0	0	0	61569000	0	0	0	0	0	0	0	1	0	0	0	0	0	0	0	0	0	0	0	0	1	AAVGMGAGALAAAAMLL				2516
P43535	P43535	46	46	46	Protein GCN20	GCN20	sp|P43535|GCN20_YEAST Protein GCN20 OS=Saccharomyces cerevisiae (strain ATCC 204508 / S288c) OX=559292 GN=GCN20 PE=1 SV=1	85.026	752	752	0	323.31	217710000	132970000	166670000	248910000	314320000	456500000	262120000	249490000	206490000	166830000	224030000	310280000	299410000	286810000	228850000	151780000	182810000	321640000	419890000	522630000	239830000	19	10	16	23	39	31	32	18	15	13	18	27	19	24	15	18	18	18	29	24	28	AASILYGLGFSTEAQQQPTNSFSGGWR;AASSIDPIVTDYAVGYFNHLSGITFDAVQSK;AFLNEVATDIIYQHNER;ALQSVLDADVWR;ALQSVLDADVWRK;ASIGSQVR;ASIGSQVRK;DIHIDTFDLYVGDGQR;DVNLDVQMDSR;EIWVSEQGTVK;ELSESILK;EMDVLRQEFEEDSLEVK;ENEAKLELTGDTSK;EYDNQMVYRK;GQDFDTFYTTK;HLGSFGITGTLGLQK;HLQEFIDK;HVSILHVEQELRGDDTK;IALVGANGCGK;IGYFTQHHVDSMDLTTSAVDWMSK;ILSNAQLTLSFGHR;IMMEQLRPLK;KLDNEREDLDNHLIQISDK;LDNEREDLDNHLIQISDK;LDYYRGQDFDTFYTTK;LELTGDTSK;LLDINVLK;LPVLEPPEQDK;LSPPIIQLQDVSFGYDENNLLLK;LVDMESDK;LVDMESDKAEAR;METRVDLK;MQLLSGGQK;NAQREYDNQMVYRK;NFNGGVLMVSHDISVIDSVCK;QLLSEEAK;QLTTQLK;RFEGTIYDYRDYILQSADAAGVVK;RLLDINVLK;SDINVSLSMLGVNGDIEHTGRK;SFPGKTDEEYRR;SQEAQSR;TDEEYRR;TIDFKFPECDK;TYPNTVLTVSHDR;YGLVGQNGIGK				2517
P43542	P43542	12	1	0	Protein COS4	COS4	sp|P43542|COS4_YEAST Protein COS4 OS=Saccharomyces cerevisiae (strain ATCC 204508 / S288c) OX=559292 GN=COS4 PE=3 SV=1	45.312	379	379	0	52.048	0	0	0	0	0	0	0	0	0	0	0	0	0	0	12948000	0	10499000	9879400	0	0	0	0	0	0	0	0	0	0	0	0	0	0	0	0	0	1	0	0	1	0	0	0	ALSLNVELWPYIK;EAQLSCSEESLA;IVLPQDLFR;MNRYLFEK;MQFLSTIINEQESGANGWDEIARK;QLTQFCK;SVDVLSFK;SWSPVGLEDAK;SWSPVGLEDAKLPK;TTLLEPFSLK;TTLLEPFSLKK;YFFFNAMGCQEAFR				2518
P43553	P43553	4	1	1	Magnesium transporter ALR2	ALR2	sp|P43553|ALR2_YEAST Magnesium transporter ALR2 OS=Saccharomyces cerevisiae (strain ATCC 204508 / S288c) OX=559292 GN=ALR2 PE=1 SV=1	96.683	858	858	1	-2	0	0	0	0	0	0	0	0	0	0	0	0	0	0	0	0	0	0	0	0	0	0	0	0	0	1	0	0	0	0	0	0	0	0	0	0	0	0	0	0	0	0	DMDFAAMLQR;SFALLSSNARPSRLAK;SVISSFLPK;VTEMLGK	+			2520
P43554	P43554	25	25	25	SWI/SNF global transcription activator complex subunit SWP82	SWP82	sp|P43554|SWP82_YEAST SWI/SNF global transcription activator complex subunit SWP82 OS=Saccharomyces cerevisiae (strain ATCC 204508 / S288c) OX=559292 GN=SWP82 PE=1 SV=1	70.275	623	623	0	123.71	10792000	0	0	29853000	88830000	31818000	0	17375000	13901000	0	11742000	30841000	35917000	0	15224000	0	0	24929000	44373000	86111000	7407800	1	0	0	4	10	2	1	2	1	0	2	5	7	0	3	0	1	1	6	9	1	AGIPIGLK;DFKPPYIYSHVNK;DVLAQTSVTTNFNEITNTDETITTK;EAYIENFAK;ELEHLHDAVFVNTGLQNVRK;FESLPLK;FESQYPIVTEQPSAEIR;FESQYPIVTEQPSAEIREAYIENFAK;GEHISAIVPGQSISGTLELSAQFR;GLPLYEK;ISNANEISANTNNTCTISTSK;IVDDYWESLAK;LSTNLISK;MIQLDAYGEK;MLGEDEGNTVLEK;NNTSLNINGWK;NSFQQALQMK;NTNANPVVATDPVAAKPDNLANFSNEVAMNN;PPYIYSHVNK;QILQILDQDELVQPPLDK;QLTPNEIK;RSQLDEFK;SAFVEFGASVIAGGQR;VLYQSNATHDEDEFIVQHDQILVMETSEEQTK;VPQNVAGDK				2521
P43555	P43555	29	29	29	Protein EMP47	EMP47	sp|P43555|EMP47_YEAST Protein EMP47 OS=Saccharomyces cerevisiae (strain ATCC 204508 / S288c) OX=559292 GN=EMP47 PE=1 SV=1	50.33	445	445	0	323.31	496350000	553730000	671930000	738260000	667690000	415370000	3739500	515760000	568820000	792840000	1036900000	710890000	618360000	24093000	422640000	419930000	649780000	687920000	661440000	348270000	13638000	16	21	21	24	40	21	1	13	16	20	16	17	13	4	17	17	18	18	15	11	6	DFLSINQK;DFLSINQKLEK;DSFTMEWTFR;GQLNDGQK;GQLNDGQKPVDK;GTSTDDAIAEDK;GTSTDDAIAEDKENFK;IGVTAQNGAVNNNAESFEIFK;ILANDINALETK;ITNYELYK;IYDQSFASCLMGYQDSSVPSTIR;KVPNNWQTGEQASLEEGR;LEKVLVEQEK;LSSDYSLPDLINAR;LSSDYSLPDLINARK;MQFFNGVIEDSLIPNVNAMGQPK;QLSSKPPANNEK;QLYNGPVNYDGLQLLVDNNGPLGPTLR;QLYNGPVNYDGLQLLVDNNGPLGPTLRGQLNDGQKPVDK;SVGYSGQTDGGISFWFVQDSNVPRDK;TAFDADK;TAFDADKDK;TAFDADKDKITNYELYK;VLVEQEK;VPNNWQTGEQASLEEGR;VPNNWQTGEQASLEEGRIVLTSK;VQQELLSFMTTITK;VTYDLEDDNLLK;YIDQQTGK				2522
P43556	P43556	50	50	50	Rho-GTPase-activating protein RGD2	RGD2	sp|P43556|RGD2_YEAST Rho-GTPase-activating protein RGD2 OS=Saccharomyces cerevisiae (strain ATCC 204508 / S288c) OX=559292 GN=RGD2 PE=1 SV=1	82.208	714	714	0	323.31	45749000	28824000	58620000	269070000	490900000	349580000	4637200	32713000	50730000	65395000	315660000	415210000	497150000	23908000	57838000	47603000	71936000	300890000	468130000	415550000	18745000	9	5	14	35	74	31	4	7	13	14	32	38	35	13	13	8	13	30	35	35	9	ATLDFCSTLGNK;AVQEDEDEGVTVSR;CESDRLNAIK;CRQLEEFK;CSVEELLIDHLSFMEK;DIDQAETFGQDLLNLGFLK;ERIQYSEK;ETLQLLLTK;ETLQLLLTKLPK;FLLDHMSLK;FNNWDGSSAK;GLYTTLSSLSK;IAGIDFDYK;IFYDLLTHK;IFYDLLTHKK;IGNDQGAAK;IQAPHISDNER;IQAPHISDNERTLFR;IQNKYEEDVAR;IQNKYEEDVAREK;ITDDNEIGFK;IYLLELPDPLIPNDVSDILR;IYPDLPNDK;KFQYQWK;KYYQECFK;LEPSTIASVVK;LPLISYSLSNTNNGGEITK;LSLTHQLR;MLTLENDIDPTADLLQLLVK;MMDALAASDK;MMDALAASDKK;MQFEVSHGR;MQFEVSHGRQLFGIEAGMDNLK;NTAYMFANVPMPGSEEPTTGESLISR;PHIATLDAITTHFYR;QIFHELK;QLFGIEAGMDNLK;QQFHNEGEIFDILSTSK;RTHFNEDELANAMK;TDYKLPLISYSLSNTNNGGEITK;TGSFKPQAIVYNNYYNPGSFQNFGVDLETR;TLLTNVNNFR;TSIWTDSVK;VLYLDYPPLVETALQNSTSSPENQQDDDNEEGFDTK;VVPLIISSIFSYMDK;WCIEHRER;YCNGVGNTFVNSK;YEEDVAR;YEEDVAREK;YYQECFK				2523
P43557	P43557	9	9	9	Protein FMP32, mitochondrial	FMP32	sp|P43557|FMP32_YEAST Protein FMP32, mitochondrial OS=Saccharomyces cerevisiae (strain ATCC 204508 / S288c) OX=559292 GN=FMP32 PE=1 SV=1	24.018	207	207	0	23.646	63542000	204110000	99960000	0	28353000	0	0	0	81689000	94237000	68227000	0	0	0	0	37124000	36039000	81628000	56948000	0	144570000	4	7	5	0	1	1	0	0	5	3	0	1	1	0	1	2	1	0	0	0	1	DLLIENGK;EIDTKIEQEVTNMK;FQEDQATTIVEIMTDAIR;GGVNHVSQDLAK;IEQEVTNMK;IREESSHHDLQIK;LDLSLEK;LRDQLLSADRSEFHNIQNEYESVK;LTQLSYQQR				2524
P43558	P43558	12	12	12	Ubiquitin thioesterase OTU1	OTU1	sp|P43558|OTU1_YEAST Ubiquitin thioesterase OTU1 OS=Saccharomyces cerevisiae (strain ATCC 204508 / S288c) OX=559292 GN=OTU1 PE=1 SV=1	33.51	301	301	0	33.746	50218000	0	7713900	16808000	15331000	0	55122000	57243000	27814000	18772000	18427000	37550000	31034000	52051000	46838000	11784000	11391000	20451000	28177000	8869000	42087000	6	1	0	4	2	0	6	5	2	1	1	2	2	3	4	1	2	4	3	0	4	CNTCQMTFVGER;CNTCQMTFVGEREVAR;DYAQWILK;EVLNNPVK;FNDAILDK;FNDAILDKPNK;HAESTGHVDFGQNR;ITIESSDSNESFSLPPPQPKPK;NQPESDDVLTAALQLASNLK;QDATLNDLIEHINVDVK;QTGYSFNTHK;VTGAGINQVVTLK				2525
P43560	P43560	26	26	26	Uncharacterized protein YFL042C	YFL042C	sp|P43560|LAM5_YEAST Membrane-anchored lipid-binding protein LAM5 OS=Saccharomyces cerevisiae (strain ATCC 204508 / S288c) OX=559292 GN=LAM5 PE=1 SV=2	76.346	674	674	0	300.7	73351000	109970000	108600000	57254000	4954300	0	0	78618000	111770000	126730000	69212000	10446000	0	0	55150000	65752000	84477000	47899000	50214000	5506300	0	12	12	15	9	3	0	1	8	12	13	6	1	0	0	11	11	7	5	1	0	0	ALHFPAGPK;DAAFGLMK;DDRLLDDFNCGLNR;DDRLLDDFNCGLNRELLYQGK;DFHETFK;DMASENINTK;EIDDAINSIDEENNDK;ELLYQGK;EVDLEQPR;GMVENGCK;ISNATIAEIGSPLQQVEKPDEVK;KNLVVITNQSAADEHPTEIKHDQSR;LQLVELKL;LRADSSYQYDGPIYHHSTSFPAEPMANNEFVLK;NGQLEAAQLMER;NLVVITNQSAADEHPTEIK;NNVEECQITISK;NNVEECQITISKEEEEQDDK;NNVEECQITISKEEEEQDDKEVK;QLGPPFEHASNNDNAGDTEAESLQEVPLNTETNDVRK;STTCYVAEVIK;TLFNGFISR;TPNVPSGGSFSTK;TSAAGLFPSAISIETK;TSSTSSFFSGMISSFK;YMDTPYHYASEQR				2526
P43561	P43561	26	26	26	Iron transport multicopper oxidase FET5	FET5	sp|P43561|FET5_YEAST Iron transport multicopper oxidase FET5 OS=Saccharomyces cerevisiae (strain ATCC 204508 / S288c) OX=559292 GN=FET5 PE=1 SV=1	70.879	622	622	0	278.66	299850000	418760000	722810000	303630000	75480000	4796100	0	288970000	402920000	556050000	385890000	72869000	27481000	0	245080000	318440000	472860000	271470000	62725000	6969800	0	16	16	23	17	17	3	0	17	17	23	21	10	4	0	14	15	16	15	8	0	0	AADIPVVGNAAGHSNDWFDLK;ALNIEDCDLDR;ALNIEDCDLDRATNDFYLEPLIER;ATNDFYLEPLIER;DLLAHYDHQIVMDVR;DTVVLEPSGHVVLR;EILAENEIEVSRG;GAFIIHDPEEPFEYDHER;GAFIIHDPEEPFEYDHERVITLSDHYHENYK;GLPRQPEPLPK;HNDIIEVVLNNYDSGR;IYGDNINAQLLK;LASDPRIYGDNINAQLLK;LNENYLDICK;LNYTASWVTANPDGLHEK;MIGFNGEWPLPDIHVEK;MVNLGDGVK;PNFTDSIYLSAGQR;QPEPLPK;RMIGFNGEWPLPDIHVEK;SPGFHVDEAYDESEQDEMTVPYNESAPLQPFPERPMVR;VITLSDHYHENYK;VPTLTTLLTSGK;VYHTLREILAENEIEVSRG;YAFFNNITYVTPK;YGHSLPEAR				2527
P43563	P43563	6	6	6	CBK1 kinase activator protein MOB2	MOB2	sp|P43563|MOB2_YEAST CBK1 kinase activator protein MOB2 OS=Saccharomyces cerevisiae (strain ATCC 204508 / S288c) OX=559292 GN=MOB2 PE=1 SV=2	33.275	287	287	0	88.961	78230000	70558000	124000000	137290000	98433000	160710000	32512000	61552000	41267000	76664000	149820000	64230000	80501000	7953400	71175000	58130000	113950000	107740000	162350000	85608000	20347000	2	1	2	6	14	7	2	2	5	4	4	4	2	1	3	3	3	2	4	3	2	EMAPLLPLIESFEK;NQPLNVAQPPAMNTIYSSPHSSNSR;SESQQIMFLSEPFVR;STPQSQQLTSTTPQSQQQEASER;STPQSQQLTSTTPQSQQQEASERSESQQIMFLSEPFVR;TIVQLPK				2528
P43564	P43564	12	12	12	Uncharacterized membrane protein YFL034W	YFL034W	sp|P43564|MIL1_YEAST Probable lipase MIL1 OS=Saccharomyces cerevisiae (strain ATCC 204508 / S288c) OX=559292 GN=MIL1 PE=1 SV=2	119.51	1073	1073	0	4.4853	10273000	10743000	10328000	21885000	24605000	0	0	0	0	0	11015000	0	0	0	0	0	34363000	27780000	26049000	18149000	0	0	0	0	2	3	0	0	1	0	0	2	0	1	1	0	0	1	3	5	2	2	ILADTLIAR;IQLEDLCK;KTDFLFDHK;KVEFSFPDDI;LINDVDAAQK;MAAEQQAQR;PILLDPFK;QSPLSSDVPGK;SVHDTDPVPGTK;SVNDSRFDYTK;TILPEDDDFDPRGK;VLDPENVK				2529
P43565	P43565	14	14	14	Serine/threonine-protein kinase RIM15	RIM15	sp|P43565|RIM15_YEAST Serine/threonine-protein kinase RIM15 OS=Saccharomyces cerevisiae (strain ATCC 204508 / S288c) OX=559292 GN=RIM15 PE=1 SV=1	196.53	1770	1770	0	26.54	0	0	0	23418000	23590000	56665000	24946000	0	0	0	47085000	14059000	18484000	11843000	0	0	0	0	48546000	30175000	27227000	0	0	0	1	1	1	1	0	1	0	2	2	1	1	1	0	0	0	1	0	2	DFLTPEQHPSNIAR;DLENLGCTVVSVGAGDELVSR;DYDILKPISK;EQIEINK;GSIIGDNQQTTANSSDSPTMTK;IEYSHVDNDDRTNEMLSRDK;LGAIDIVQLLK;LLVVDPAK;LNDSQTEFGSFNFR;SPISSPFTFSK;SQEDEEHTILSDSDETH;SSNNSNSSVHDFGAHTPVNK;TNEMLSR;TNSSDLSAEESDRLQAISR				2530
P43567	P43567	13	13	13	Alanine--glyoxylate aminotransferase 1	AGX1	sp|P43567|AGX1_YEAST Alanine--glyoxylate aminotransferase 1 OS=Saccharomyces cerevisiae (strain ATCC 204508 / S288c) OX=559292 GN=AGX1 PE=1 SV=1	41.907	385	385	0	73.045	60311000	188360000	75010000	12471000	0	0	31057000	31567000	104950000	105530000	5504500	3544200	4560400	43028000	121400000	183460000	111600000	20148000	15757000	0	106840000	5	8	6	2	1	0	4	4	6	7	0	2	2	6	8	10	8	2	2	0	8	AISQAIK;ALDVPSLGHTSPEFVSIFQR;DSLVNGLQLTSVSR;EILEEGLHK;FMDYALNDSK;IGESVPLELITEK;IGHMGVTACNK;LSQNSYGAVTVTHVDTSTAVLSDLK;NLPYMKNCFDLIK;SHGVVIAGGIHK;SVDTLLIPGPIILSGAVQK;SYGAQVDVVRPLK;WTPIMENYEAGK				2531
P43568	P43568	12	12	12	Serine/threonine-protein kinase CAK1	CAK1	sp|P43568|CAK1_YEAST Serine/threonine-protein kinase CAK1 OS=Saccharomyces cerevisiae (strain ATCC 204508 / S288c) OX=559292 GN=CAK1 PE=1 SV=1	42.186	368	368	0	11.564	18402000	6046300	0	16960000	0	0	58092000	5288700	0	8022700	26797000	0	0	45800000	22090000	0	0	18432000	0	0	40117000	2	0	0	2	0	0	7	0	0	0	1	0	0	6	3	0	0	1	0	0	4	APEVLFGVK;FEVSILNK;HILPLLESK;IYRSDTYAIK;KNPYYDLLNPSIPIVADPPVQK;LDSIDITHCQLVK;LICSIFEK;MKLDSIDITHCQLVK;VTDISTGIYK;YSLSFFR;YTNQLDVNR;YVLDQEK				2532
P43569	P43569	13	13	13	CCR4-associated factor 16	CAF16	sp|P43569|CAF16_YEAST CCR4-associated factor 16 OS=Saccharomyces cerevisiae (strain ATCC 204508 / S288c) OX=559292 GN=CAF16 PE=1 SV=1	33.09	289	289	0	95.573	103150000	49600000	22873000	55080000	36942000	29180000	193650000	95385000	52219000	36148000	36831000	38682000	17222000	165120000	88082000	77214000	43079000	46711000	32907000	12493000	142480000	7	3	3	7	8	2	12	8	5	5	4	3	2	8	5	6	6	3	2	1	7	CSVVYATHIFDGLAK;DIGVLELLK;DVEFSEVVNAK;HLCLDGK;ILDIDVR;IVDNLDYQK;RDNQIPDK;SIGFDHFR;SLVVGANGAGK;VNGQVAFENDNNK;VNSLHPLALEWLK;VSQFAIEVR;WPNQVYHMK				2533
P43570	P43570	10	10	10	GTPase-activating protein GYP8	GYP8	sp|P43570|GYP8_YEAST GTPase-activating protein GYP8 OS=Saccharomyces cerevisiae (strain ATCC 204508 / S288c) OX=559292 GN=GYP8 PE=1 SV=1	57.618	497	497	0	19.2	71606000	90588000	159650000	101510000	0	0	0	96178000	139630000	99878000	152940000	0	0	0	36907000	455440000	56363000	64800000	0	0	0	3	4	4	3	0	0	0	1	3	2	2	0	0	0	1	2	0	0	1	0	0	GGYNAYLESLSR;HGAIQTVLQK;HKDEGQVILDAER;HKDEGQVILDAERSFGGIVDK;LGHFLPSK;LPLIIYK;NLLLQNASEISK;QIEANSDFFENDFDLR;QIEANSDFFENDFDLRHGAIQTVLQK;SLFHTNQSSHDK				2534
P43571	P43571	14	14	14	GPI inositol-deacylase	BST1	sp|P43571|BST1_YEAST GPI inositol-deacylase OS=Saccharomyces cerevisiae (strain ATCC 204508 / S288c) OX=559292 GN=BST1 PE=1 SV=1	117.75	1029	1029	0	145.53	47999000	137050000	163730000	51563000	0	0	0	82429000	125640000	135410000	79325000	20797000	0	0	104010000	131390000	146550000	77777000	43388000	0	0	1	7	13	3	0	0	0	5	7	8	6	1	0	0	5	4	5	4	2	0	0	EAFDTIEHK;IDGFDER;IDGFDERYTPLAHK;IEASNEGIASEETLFQPFIR;LLLESIDASKPEK;LLLSGFEDYSWMNSK;NHVPGSISTILTLSSPHAASPVTFDGDILK;QLSQNDSFFSK;SIASACSNIYFDSNTR;SLDINMHNVAPFIPLNESEPR;VLATREDQDK;WHLNIINK;YHLYLYR;YILSLYER				2535
P43572	P43572	32	32	32	Enhancer of polycomb-like protein 1	EPL1	sp|P43572|EPL1_YEAST Enhancer of polycomb-like protein 1 OS=Saccharomyces cerevisiae (strain ATCC 204508 / S288c) OX=559292 GN=EPL1 PE=1 SV=1	96.737	832	832	0	154.28	0	901030000	0	58116000	1913200000	1100800000	1151200000	3250000000	3560500000	0	0	503580000	934820000	225200000	234970000	596760000	352940000	271880000	643760000	1120800000	1617700000	0	1	0	0	11	8	2	2	4	0	1	2	5	2	0	1	1	2	5	3	1	AAAAAAAAK;DLALLVAK;DNYNLDTK;EEIDPYVCFR;EGSNDTDSINVYDSK;EGSNDTDSINVYDSKYDEFVR;FGTMLGTK;FSATVEDCCGTNYNMDER;FSATVEDCCGTNYNMDERDETFLNEQVNK;FSDEPAR;FSDEPARLNQISNDTQVIR;FYTGSFQETTSYIK;GISDDIR;HLDKDELQQR;IEVNGYEIFPQLK;ILQMGSGHTK;IPDIVLEDVDALLNSK;IYLPNDLK;LNDSLINSEAK;LNQISNDTQVIR;NFSTSNVPFASIASSK;NQLNHEINSHK;PTPSNAIEINDGSHK;QLANASSSSTSQPITSHVYVK;RENVSLNWINDELK;RSLNISGEDDDLINHK;SACSLMDFVDFDSIEK;SAHDDGLDSFSK;SDMADFNLR;SFYSSHLPEYLK;SYEQLREATIK;YDSPQNEYGIK				2536
P43573	P43573	20	20	20	Bud site selection protein 27	BUD27	sp|P43573|BUD27_YEAST Bud site selection protein 27 OS=Saccharomyces cerevisiae (strain ATCC 204508 / S288c) OX=559292 GN=BUD27 PE=1 SV=1	91.421	796	796	0	36.453	32077000	11023000	8902200	15732000	8894900	12538000	33856000	0	0	0	0	0	0	17496000	8803500	0	0	0	11198000	16735000	23285000	1	1	1	3	1	2	5	0	0	0	0	0	0	3	1	0	0	0	0	0	2	AYSLGLYDDDLEEDPGTIVEK;EHYIDIR;ENTLSTFK;EPAVTDIVEREPAVNDIVER;EPTINDIVEK;EPVVGDIIEK;EPVVGDVIEK;ITNVDYHALGGNLDDMVK;LMEDAIEQFNLK;MDLLAASVESTLK;MTSDEFDGDLFAK;NNTDEQDKFPSK;QETTRSVENEVVEK;SEFETPFK;SEFETPFKK;SSFAENSDKK;SVENEVVEK;TGATVGSEPVRITNVDYHALGGNLDDMVK;WQSSSPAAHTEGELEPIDK;YKEELINQERLEGEASR				2537
P43574	P43574	9	9	9	Transcriptional regulatory protein GAT1	GAT1	sp|P43574|GAT1_YEAST Transcriptional regulatory protein GAT1 OS=Saccharomyces cerevisiae (strain ATCC 204508 / S288c) OX=559292 GN=GAT1 PE=1 SV=1	56.327	510	510	0	113.69	60131000	0	15800000	108500000	141110000	127550000	29275000	96267000	140200000	70741000	111220000	65793000	59756000	24257000	115460000	127140000	147970000	148650000	120230000	135100000	14455000	2	1	2	4	10	6	3	5	5	3	3	4	5	3	4	3	5	7	4	5	3	EIWDLYSSAQK;GLPLCNACGLFLK;IASPSIPQYLR;ILNLSWR;INNNITPPPSSSLNPGAAGK;NSLNIVAPLK;NYTASVAASK;SQDIPIPK;SSTSVQSSATPPSNTSSNPDIK				2538
P43577	P43577	10	10	10	Glucosamine 6-phosphate N-acetyltransferase	GNA1	sp|P43577|GNA1_YEAST Glucosamine 6-phosphate N-acetyltransferase OS=Saccharomyces cerevisiae (strain ATCC 204508 / S288c) OX=559292 GN=GNA1 PE=1 SV=1	18.135	159	159	0	38.8	78812000	44144000	27842000	50131000	21563000	14600000	142050000	61041000	24984000	32109000	31189000	47677000	24130000	139700000	32623000	28186000	0	31073000	20968000	0	124160000	4	4	2	3	2	2	9	3	1	2	3	4	1	7	1	1	0	1	2	0	6	CGFSNAGVEMQIRK;IIHELGLCGHIEDIAVNSK;IILDCDEK;IMQYNPMVIVDK;MEEGDLEQVTETLK;RMEEGDLEQVTETLK;SLPDGFYIR;VLTTVGTITPESFSK;YQGQGLGK;YWNEATVWNDNEDK				2539
P43579	P43579	40	40	40	Ino eighty subunit 1	IES1	sp|P43579|IES1_YEAST Ino eighty subunit 1 OS=Saccharomyces cerevisiae (strain ATCC 204508 / S288c) OX=559292 GN=IES1 PE=1 SV=1	78.752	692	692	0	299.52	77314000	73873000	68797000	73910000	75918000	8184700	4027400	76531000	109420000	73988000	65870000	0	0	7292800	66868000	128160000	109630000	104780000	58032000	6288100	3438600	9	9	12	14	16	0	1	10	11	10	8	0	0	1	11	13	13	11	8	0	0	AAYATTLFDILDYSK;ADSPMQSVK;AQEQDMVDEQNEVK;AQEQDMVDEQNEVKETEAENEK;CTERSYDTDPEDELEFGANQR;DNLLGFETDFMK;ETEAENEK;FFNGLEDGAPAGK;FKDNLLGFETDFMK;HVSENGK;IERAEIDDEEATAMFK;IERAEIDDEEATAMFKLE;IFNEFEDIPVASVLGIR;IFNEFEDIPVASVLGIRGK;KPDGEPFNRK;KVDQNDGEVDTVNK;KVTPQLPK;LISLDLNK;LLQDTPR;LLQDTPRLK;LSINVTDK;NDLNLTPLK;NDLNLTPLKK;NLPWGNEQLSLMETYK;NSIVPINIDGDK;RVYDPIHDTFQLREDNSDETK;SEEDGEGEDDKSEETVEETR;SGSQEEASPSSIQSETETVTTK;SLLTPTPILESSSPMTLNR;SLLTPTPILESSSPMTLNRK;SYDTDPEDELEFGANQR;TFVFNDK;TNVTEVK;TQEEFLADLK;TQEEFLADLKK;VTPAAPTETEEEITSAAIIDK;VTPAAPTETEEEITSAAIIDKNDLNLTPLK;YNSSATVNK;YNSSATVNKVDK;YVEVESK				2540
P43582	P43582	5	5	5	WW domain-containing protein WWM1	WWM1	sp|P43582|WWM1_YEAST WW domain-containing protein WWM1 OS=Saccharomyces cerevisiae (strain ATCC 204508 / S288c) OX=559292 GN=WWM1 PE=1 SV=1	22.655	211	211	0	135.74	183860000	163210000	145090000	145200000	343300000	63812000	277430000	172690000	200350000	162320000	213240000	315150000	166310000	282930000	240500000	156790000	60381000	216090000	92836000	158580000	272910000	4	4	3	5	8	3	8	3	6	5	5	4	4	7	5	4	2	7	1	2	4	GPPPGVNNEK;QQADQAPPPYSSQSTPQVQAGAQAQQPR;SNPPQVPSGWK;YYPQQAPMPAAAPQQAYYGTAPSTSK;YYQPQQPQYPQYPQQQR				2541
P43583	P43583	58	58	58	Proteasome activator BLM10	BLM10	sp|P43583|BLM10_YEAST Proteasome activator BLM10 OS=Saccharomyces cerevisiae (strain ATCC 204508 / S288c) OX=559292 GN=BLM10 PE=1 SV=2	245.99	2143	2143	0	144.7	430940000	119140000	0	113640000	387870000	308840000	626250000	224800000	105620000	0	5070200000	2038800000	217290000	711350000	549340000	125810000	78445000	338030000	664370000	463300000	855400000	8	1	0	2	2	6	17	3	1	0	1	3	4	20	6	1	0	4	4	4	16	AASILSDIVHNWK;AIETFIHPSNNGFWTK;APRHDSEYGDMIQK;ASTTVFQSMLK;AYKNEFNPSFVEILDTSTTSFPK;DPNYELVTIPLAALVR;DTFIENFLAK;DVCALASLDPVR;EEQPLLSLIER;EKDPNYELVTIPLAALVR;ENELEVLK;FMSVSDLDK;FVTQIQSNLESKPDK;HPEIIHLVVK;IIPSLEK;IISLSDYEYDITR;ILTDIVIGIK;INQTTMILQESMDDK;LFDELVFDHPYDQVR;LFNGMDSTSLLNER;LLDKLDNEK;LLTTLVQNQSNPSISDPTTLLEAERNDPDGLGLPLK;LMYVMSPK;LNLRENELEVLK;LQHYTLDYVSDR;LVSLDDDRTNFTELLQK;LYAADGR;NCLHFDFPVALRK;NEFNPSFVEILDTSTTSFPK;NFWSNDSFK;NIRENNCDPQELDIDIEQIR;NIYDPSSR;NLEDSVVGLNPQQFIK;NTISEFKK;PFVYAINGSK;QLVGSYGVVINK;QMHVDMFER;RDTFIENFLAK;SATIVNVNHWTNELK;SATPTLQDQK;SGKDDEDYIESK;SILMSMEFRAPDVGK;SLLSTCNK;SPGRPSSSQGEIK;SPIPITNK;STSEIQQR;SVRPEFPIEEFLPYK;TANNDDDIK;TDGQIHSYSR;TFRVDDELLNNAFK;TFTEEMNNFDNPK;TSGMTGQAAK;TSTIFYWIK;VDDELLNNAFK;VKYEEDICAR;WGGLQFDPR;YEEDICAR;YRTQSNLSYR				2542
P43585	P43585	55	55	53	Vacuolar transporter chaperone 2	VTC2	sp|P43585|VTC2_YEAST Vacuolar transporter chaperone 2 OS=Saccharomyces cerevisiae (strain ATCC 204508 / S288c) OX=559292 GN=VTC2 PE=1 SV=1	95.44	828	828	0	323.31	306510000	500980000	911030000	424440000	106350000	491200	3108700	295740000	356530000	864030000	469020000	94929000	20633000	8873400	309070000	420800000	894740000	378270000	98309000	4909200	4174600	29	35	33	36	40	2	3	20	25	37	25	17	8	7	23	31	35	23	14	3	6	ALDADAFQR;ARWDDSDESK;ARWDDSDESKFVEELDK;ELPSHSEEYSPLLYR;EPQHQAAVPVSQEENER;ESGTAGRDLER;FINGFIFEGDK;FINGFIFEGDKK;FLKEDSVK;FLRGGEYAK;FPYSVMEIK;FSIFVQGVASLYGDDEK;FSSIVSNDIDMNFR;FSSIVSNDIDMNFRSFK;FVEELDK;FWVHNDNLMEVK;GSYINYEGLK;GSYINYEGLKK;HGQWLNDLTNSHLVK;HLPVLVYANVPSENDDLVNR;IRVTIDSNIVFIK;ISFLYNILR;KHGQWLNDLTNSHLVK;KTLIEDEATGKSEFDLTK;KYNNLMER;LANEVYPPWK;LDILPFWLPDLETDIRQDPK;LMGVDSEEEEIELPPGVK;LNSAPTLR;LRWTGQLSDKPDIFLEK;LSNLKEPQHQAAVPVSQEENER;NAGPVNVEAK;NELQPVFR;QAYEEEK;QDPKQAYEEEK;QTDTEAAIK;RVDIIQQR;SEFDLTK;SFDPLINTLYFDNEHFELYNDK;SNFNTASEPLASASK;SSLDSSMSASSMISNVK;SSLDSSMSASSMISNVKLPK;TAFQIPGDDK;TDIDANVANPLK;TLIEDEATGK;TLIEDEATGKSEFDLTK;VDIIQQR;VLEELLSESTELDNFK;VTIDSNIVFIK;VWLANER;VYGFQLK;VYGFQLKK;WTGQLSDKPDIFLEK;WTGQLSDKPDIFLEKK;YNNLMER				2543
P43586	P43586	16	16	16	60S ribosomal subunit assembly/export protein LOC1	LOC1	sp|P43586|LOC1_YEAST 60S ribosomal subunit assembly/export protein LOC1 OS=Saccharomyces cerevisiae (strain ATCC 204508 / S288c) OX=559292 GN=LOC1 PE=1 SV=1	23.59	204	204	0	263.21	167180000	121100000	109720000	157080000	366700000	544770000	137720000	173950000	102790000	99814000	181880000	231540000	432210000	121100000	121200000	70023000	88372000	137950000	242200000	588450000	98408000	8	6	6	10	23	11	9	7	7	6	5	8	7	6	3	3	4	5	7	10	4	AIVPGVK;DLNIPTLNR;EALKQDKLEEK;EVAPEVFQDSQAR;EVAPEVFQDSQARNQLANVPHLTEK;FIADNDTLTLNR;FIADNDTLTLNRLITTIGDK;KFIADNDTLTLNR;LEEIRELK;LITTIGDK;LITTIGDKYDDIAESK;LITTIGDKYDDIAESKLEK;NQLANVPHLTEK;REVAPEVFQDSQAR;RLEEIRELK;YDDIAESK				2544
P43587	P43587	7	7	7	Type 1 phosphatases regulator YPI1	YPI1	sp|P43587|YPI1_YEAST Type 1 phosphatases regulator YPI1 OS=Saccharomyces cerevisiae (strain ATCC 204508 / S288c) OX=559292 GN=YPI1 PE=1 SV=1	18.187	155	155	0	22.517	26763000	24976000	18624000	18117000	15712000	0	42479000	30335000	0	0	19852000	29728000	34358000	39058000	34006000	47559000	0	0	13580000	0	43401000	3	1	0	0	0	0	3	0	0	0	1	1	1	3	1	1	0	0	1	0	1	ATQDPPR;ATQDPPRSQEAMPTR;DLDFNER;DLDFNERR;HNVRWEENVIDNENMNK;TVSVEEVPAVLQLR;WEENVIDNENMNK				2545
P43588	P43588	18	18	18	Ubiquitin carboxyl-terminal hydrolase RPN11	RPN11	sp|P43588|RPN11_YEAST Ubiquitin carboxyl-terminal hydrolase RPN11 OS=Saccharomyces cerevisiae (strain ATCC 204508 / S288c) OX=559292 GN=RPN11 PE=1 SV=1	34.398	306	306	0	211.5	280670000	176110000	110810000	136520000	132770000	100830000	308370000	334550000	217510000	138100000	124150000	164930000	136950000	347940000	309290000	201350000	139510000	135200000	132480000	117860000	351000000	9	9	8	7	16	8	18	11	8	10	8	8	8	10	8	10	8	10	6	10	12	ANIQALIHGLNR;AVAVVVDPIQSVK;EESNLAATK;ELTEEELK;EQWQSGLK;ETVYISSIALLK;HLSETADETLENNIVSVLTAGVNSVAIK;HYYSLNIDYHK;IAEQYSK;LIDTGALINNLEPR;LIDTGALINNLEPRQTTSNTGLLNK;MLMNLHK;MYDYEEK;MYDYEEKEESNLAATK;QTTSNTGLLNK;SFEQLNSR;VGSADTGRDDTK;VVIDAFR				2546
P43589	P43589	16	16	16	Pre-mRNA-splicing factor SAD1	SAD1	sp|P43589|SAD1_YEAST Pre-mRNA-splicing factor SAD1 OS=Saccharomyces cerevisiae (strain ATCC 204508 / S288c) OX=559292 GN=SAD1 PE=1 SV=1	52.166	448	448	0	16.628	0	0	0	11549000	25465000	83700000	12205000	0	0	0	28378000	12446000	21313000	0	0	0	0	32193000	39910000	63538000	20154000	0	0	0	1	2	7	2	0	0	0	1	1	1	1	0	0	0	0	3	4	1	ANVVHVVIK;DLEDFPR;ETFIQVWEK;FAAYPTYCPK;HHLSVDDFVSYLK;ICSSSNDLK;LDFDSEK;QPSTDGNAFNGDEK;SHWITQLYDNK;SILNHSCK;SPAFIHSIDENHHVFLNLTSLK;SQEPNYAYLETVVR;SQEPNYAYLETVVREK;SRSSSTSTVFELTR;VENKPEASESVTGK;VREGLNLNPIDPR				2547
P43590	P43590	24	24	24	Uncharacterized peptidase YFR006W	YFR006W	sp|P43590|YFH6_YEAST Uncharacterized peptidase YFR006W OS=Saccharomyces cerevisiae (strain ATCC 204508 / S288c) OX=559292 GN=YFR006W PE=1 SV=1	61.753	535	535	0	323.31	175400000	151060000	225050000	146110000	78157000	51822000	151560000	191350000	125750000	222980000	152720000	115570000	82796000	160130000	199350000	174290000	239030000	165440000	99383000	22099000	195420000	17	16	18	16	22	8	19	17	12	18	16	13	8	21	14	14	17	15	12	2	16	ACQISDK;CFPTSGK;DGYENLTGITSDPDEIEK;DLLLNRNPK;DWYEIESIRK;EFSEDEIFK;EKGEEMGEVANVNEIPVK;ELQDFAIFTTDLDNVHDENIAR;ENMVITNEPGCYFNQFLIK;FTAEHREVYETVLDMQNQAMER;GEEMGEVANVNEIPVK;HFLSMGIFK;HPERLEVVDMSVLK;HSILIDAGAEWR;HSILIDAGAEWRQYTSDITR;IEDDILVTK;ISTAFFIAGEELEGNK;LEVVDMSVLK;QYTSDITR;SGFHVIV;SLGYDPICCSGPACGTLHYVK;SLIPSDPNFFYAMDETR;WDDLHALTHK;YFYHLSGVDIPASAILFNCSTDK				2548
P43591	P43591	20	20	20	ATP-dependent kinase YFH7	YFH7	sp|P43591|YFH7_YEAST ATP-dependent kinase YFH7 OS=Saccharomyces cerevisiae (strain ATCC 204508 / S288c) OX=559292 GN=YFH7 PE=1 SV=1	39.885	353	353	0	37.56	10779000	0	0	0	18065000	11599000	115630000	0	0	0	0	12563000	10848000	24752000	24654000	0	0	26293000	0	0	19443000	1	0	1	0	2	2	11	0	0	0	0	0	1	5	0	0	0	1	0	0	6	DHVEDVNFQPVK;DIDNHLIK;DPTPDQYCISK;FYSTSSVFEK;GGTANAIR;IAAVDNPVNVNK;IDIDYEATEER;IDIDYEATEERVAK;LADDVLQLLDNR;LKPMVNLVDSLK;STIAEELCQIINEK;TFSQTIPDIFVPGFNHALK;TFSQTIPDIFVPGFNHALKDPTPDQYCISK;TLADTGALLVYK;VAEMIENQGLFK;VCVILVGSPGSGK;VDNIVHIR;VDNIVHIRND;VDTHKLADDVLQLLDNR;YSALTSNNEECTAVVAR				2549
P43592	P43592	9	9	9	Factor arrest protein 7	FAR7	sp|P43592|FAR7_YEAST Factor arrest protein 7 OS=Saccharomyces cerevisiae (strain ATCC 204508 / S288c) OX=559292 GN=FAR7 PE=1 SV=1	25.915	221	221	0	64.261	86714000	140960000	133600000	50772000	6143500	0	0	70927000	122960000	93542000	63073000	26457000	0	0	54827000	60044000	96981000	25762000	0	0	0	8	6	8	3	0	0	0	2	6	4	2	0	0	0	6	6	4	2	0	0	0	DDVMLGVLK;EQLSNNLDENAK;EQLSNNLDENAKDDVMLGVLK;FQTETIPLEDEEFK;LTDISHTYR;MYLENVNGLQK;NIDILSGSLNK;YETSEEPHDTTENIALFNR;YETSEEPHDTTENIALFNRFLEQR				2550
P43593	P43593	35	35	35	Ubiquitin carboxyl-terminal hydrolase 6	UBP6	sp|P43593|UBP6_YEAST Ubiquitin carboxyl-terminal hydrolase 6 OS=Saccharomyces cerevisiae (strain ATCC 204508 / S288c) OX=559292 GN=UBP6 PE=1 SV=1	57.11	499	499	0	323.31	191350000	126470000	91013000	114440000	97651000	74059000	258640000	215170000	141760000	105900000	85501000	121030000	114810000	244300000	224270000	150900000	93737000	107230000	116000000	98583000	261580000	23	20	16	14	34	9	28	16	21	14	11	19	9	34	18	15	13	10	16	12	32	AEELTQVPSAR;CYPQFAER;CYPQFAERDSQGGFYK;DMILNYNPSQGVSNSGAQDEEIHK;DQWLEEYK;DQWLEEYKK;DSQGGFYK;DTANDNDITVK;EKIESLAGGGESDSALILMYK;EQYETQVALNESEK;EQYETQVALNESEKDQWLEEYKK;FDPSSSENVMTPR;FDPSSSENVMTPREQYETQVALNESEK;FLTVQYVR;FSEDFRIQFK;GGLSGEESIK;HFPPNLEK;IESLAGGGESDSALILMYK;IYPLIKPGSTVMLLGTPDANLISK;KNNFIEDLAPEQQVQQFAQLPVGFK;LQCHISGTTNFMR;NGLLEGLNEK;NMGNTCYLNATLQALYR;NNFIEDLAPEQQVQQFAQLPVGFK;PGSTVMLLGTPDANLISK;PGSTVMLLGTPDANLISKPAK;QIVIEMK;RCFENLQNK;RSDLTGANSIYSVEK;SGETFEFNIR;SKAEELTQVPSAR;SVLPIVLLNTLR;VNDLRDMILNYNPSQGVSNSGAQDEEIHK;VVFPFQLDVADMLTPEYAAEK;VYPITLSTDATSADLK				2551
P43594	P43594	19	19	19	MICOS complex subunit MIC19	MIC19	sp|P43594|MIC19_YEAST MICOS complex subunit MIC19 OS=Saccharomyces cerevisiae (strain ATCC 204508 / S288c) OX=559292 GN=MIC19 PE=1 SV=1	18.855	170	170	0	323.31	387380000	825620000	535480000	16436000	0	0	0	314000000	574250000	398020000	18822000	0	0	0	367790000	710340000	518000000	40670000	0	3539800	0	14	13	18	3	0	0	0	6	12	11	3	0	0	0	12	12	12	4	0	1	0	AKLTECLLANK;DAVDGISSSSLNNQIESLNK;ESDYVTK;GKPLNCYEEMEEFK;GKPLNCYEEMEEFKK;KFEDTLNNSLLSDDDK;KFEDTLNNSLLSDDDKDAVDGISSSSLNNQIESLNK;KLTLFDQLELQK;KTDNGSISIK;LSNLEVETLK;LSNLEVETLKK;LTECLLANK;LTECLLANKGK;LTLFDQLELQK;PLNCYEEMEEFK;PLNCYEEMEEFKK;QQVYTPLTQIDFSQSLVSQLDSSK;TDNGSISIK;VGAGAEK				2552
P43596	P43596	34	34	34	ISWI one complex protein 3	IOC3	sp|P43596|IOC3_YEAST ISWI one complex protein 3 OS=Saccharomyces cerevisiae (strain ATCC 204508 / S288c) OX=559292 GN=IOC3 PE=1 SV=1	90.896	787	787	0	320.98	101360000	135350000	135730000	158980000	212750000	44535000	2242900	101820000	123030000	126040000	159210000	75415000	21065000	0	114330000	207110000	252320000	220790000	139140000	2645900	0	12	14	17	18	33	11	0	12	9	16	16	11	4	0	12	17	16	16	13	1	0	ALTDWCASHSSAIHDEIYK;DELLFSLYDK;DIVYCQDK;DPVFGIQTQQVPR;EALNNEAHILEQK;GPEDTSLLLYPDFMAIK;GPLTTWENLK;IVKPQDEK;KDPVFGIQTQQVPR;LCSLIQSR;LFYHDTPSLAHDVAR;LHSYGDSLEMSTFTDLR;LMAFINK;LQEFFLGR;NGILALKPMDR;NLQALLSK;NNEYNAFTLFENDGQSMSAQFK;NPNMKPVPYAGDIIK;NQYSVISR;PAHEQVEPALIPSNWTSVIPLLTSDFK;PRTSIYDEYEEELK;PVPYAGDIIK;QQLPSDQDISK;QQLPSDQDISKPK;SEKDELLFSLYDK;STTDNNPSINTNPLPK;TSIYDEYEEELK;VFSNPLYR;VPHIGDFYMPR;VQFADMK;VQFADMKPGK;WVPLFEGELPDQPLANPFSER;YTIEGVDNTINQFK;YTIEGVDNTINQFKK				2553
P43597	P43597	48	48	48	Uncharacterized protein YFR016C	YFR016C	sp|P43597|YFI6_YEAST Uncharacterized protein YFR016C OS=Saccharomyces cerevisiae (strain ATCC 204508 / S288c) OX=559292 GN=YFR016C PE=1 SV=1	137.7	1233	1233	0	323.31	106230000	8113000	0	12902000	21840000	32425000	169440000	76373000	12506000	12661000	18115000	45421000	29885000	205000000	68730000	20983000	0	8012100	24628000	59413000	165970000	16	3	0	3	4	5	24	8	2	2	3	7	2	25	7	5	1	3	7	3	24	AEHTLPREENEILNVNEGNAASFK;AELENLDAPK;AELENLDAPKEAEVTAELNK;AELGNLDAPK;ASDVGTAEK;CSEPAETPIEDGTCTEAEVSKK;DLGTDDEARK;DTEEDAEVENSEK;DTNHEHGEATEAASENSK;DVESESLTK;EAEVTAELNK;EAPNNDENGFEDQSTRENPK;EDQEGEQVK;EENEILNVNEGNAASFK;ELEVEETEK;ENEDVEVAATSK;ENVTGEQEAVR;ENVTGEQEAVRNNEVSGTEEESTSK;ENVTGEQEAVRNNEVSGTEEESTSKGEEIMGGDEK;ESTGIEVGNSPITR;ETEIGKEDHVFEQK;ETSLPDLVVEENITEEK;EVDETARESAEGVEVEK;GAESISEDMK;GHNDLIGNWEEIEEANEDYK;HQLEPHGLEAGDENGQASTK;ISDNEKNLQHGTNDISVEVEK;IVDDSELNALLQSLDAK;KQEGTAELSNEK;LRELIYDTI;LSSSVGETEEASTR;NIIPEDLEVAK;NIIPEDLEVAKEDQEGEQVK;NIIPEDLEVAKEDQEGEQVKLDEPVK;NLQHGTNDISVEVEKEEEEEEEEEENSTFSK;NNDKPQDVITTSEIRK;NSSNPADTTDLSK;QQTESDRDGISPSVLAK;RFEITQEGDK;SENNINEEK;SLPGVVR;SSIIEIEGSANSAK;TFDIDVPNK;TVELPELEK;VKAELENLDAPK;VNIVQDEPVNVEK;VQISTEQAETTQK;YIEPSSESVKK				2554
P43598	P43598	1	1	1	Inhibitor of glycogen debranching 1	IGD1	sp|P43598|IGD1_YEAST Inhibitor of glycogen debranching 1 OS=Saccharomyces cerevisiae (strain ATCC 204508 / S288c) OX=559292 GN=IGD1 PE=1 SV=1	21.783	195	195	0.007981	1.5388	0	0	0	0	0	0	23659000	0	0	0	0	0	0	33878000	0	0	0	0	0	0	0	0	0	0	0	0	0	1	0	0	0	0	0	0	1	0	0	0	0	0	0	0	DIYNQLHMFGEK				2555
