## Supplemental Dataset 3 for "Dynamic Organellar Mapping in yeast reveals extensive protein localization changes during ER stress": proteinGroups_ER_stress_TUN.txt (part 3 of 3)

Protein IDs	Majority protein IDs	Peptide counts (all)	Peptide counts (razor+unique)	Peptide counts (unique)	Protein names	Gene names	Fasta headers	Mol. weight [kDa]	Sequence length	Sequence lengths	Q-value	Score	LFQ intensity Tunicamycin_map1_01K	LFQ intensity Tunicamycin_map1_03K	LFQ intensity Tunicamycin_map1_06K	LFQ intensity Tunicamycin_map1_12k	LFQ intensity Tunicamycin_map1_24k	LFQ intensity Tunicamycin_map1_78k	LFQ intensity Tunicamycin_map1_Cyt	LFQ intensity Tunicamycin_map2_01K	LFQ intensity Tunicamycin_map2_03K	LFQ intensity Tunicamycin_map2_06K	LFQ intensity Tunicamycin_map2_12k	LFQ intensity Tunicamycin_map2_24k	LFQ intensity Tunicamycin_map2_78k	LFQ intensity Tunicamycin_map2_Cyt	LFQ intensity Tunicamycin_map3_01K	LFQ intensity Tunicamycin_map3_03K	LFQ intensity Tunicamycin_map3_06K	LFQ intensity Tunicamycin_map3_12k	LFQ intensity Tunicamycin_map3_24k	LFQ intensity Tunicamycin_map3_78k	LFQ intensity Tunicamycin_map3_Cyt	MS/MS count Tunicamycin_map1_01K	MS/MS count Tunicamycin_map1_03K	MS/MS count Tunicamycin_map1_06K	MS/MS count Tunicamycin_map1_12k	MS/MS count Tunicamycin_map1_24k	MS/MS count Tunicamycin_map1_78k	MS/MS count Tunicamycin_map1_Cyt	MS/MS count Tunicamycin_map2_01K	MS/MS count Tunicamycin_map2_03K	MS/MS count Tunicamycin_map2_06K	MS/MS count Tunicamycin_map2_12k	MS/MS count Tunicamycin_map2_24k	MS/MS count Tunicamycin_map2_78k	MS/MS count Tunicamycin_map2_Cyt	MS/MS count Tunicamycin_map3_01K	MS/MS count Tunicamycin_map3_03K	MS/MS count Tunicamycin_map3_06K	MS/MS count Tunicamycin_map3_12k	MS/MS count Tunicamycin_map3_24k	MS/MS count Tunicamycin_map3_78k	MS/MS count Tunicamycin_map3_Cyt	Peptide sequences	Only identified by site	Reverse	Potential contaminant	id
P43599	P43599	6	6	6	Uncharacterized protein YFR018C	YFR018C	sp|P43599|YFI8_YEAST Uncharacterized protein YFR018C OS=Saccharomyces cerevisiae (strain ATCC 204508 / S288c) OX=559292 GN=YFR018C PE=1 SV=1	41.031	363	363	0	14.567	33650000	55470000	61199000	24423000	0	0	0	38438000	56085000	85478000	54260000	0	0	0	39962000	62998000	74329000	38882000	0	0	0	1	3	2	2	0	0	0	1	3	4	3	1	0	0	3	1	3	2	0	0	0	EYNDLESNTVVSNSTLGVK;HLDPTDYR;IEDDLLFR;LAAQWLADGTMTR;NLLLPFNR;RGDEINGESALAAEVAR				2556
P43600	P43600	2	2	2	Uncharacterized protein YFR020W	YFR020W	sp|P43600|CSS2_YEAST Secreted protein CSS2 OS=Saccharomyces cerevisiae (strain ATCC 204508 / S288c) OX=559292 GN=CSS2 PE=1 SV=1	25.72	232	232	0.0011028	2.4979	0	0	0	0	0	0	0	0	0	24187000	0	0	0	0	0	0	0	0	0	0	0	0	0	0	0	0	0	0	0	0	1	0	0	0	0	0	0	0	0	0	0	0	VFTWFAGAK;YYPVEPNCNSTIHQK				2557
P43601	P43601	11	11	11	Autophagy-related protein 18	ATG18	sp|P43601|ATG18_YEAST Autophagy-related protein 18 OS=Saccharomyces cerevisiae (strain ATCC 204508 / S288c) OX=559292 GN=ATG18 PE=1 SV=1	55.102	500	500	0	28.326	62347000	40904000	38035000	49534000	75560000	38625000	50248000	51434000	28943000	24962000	27348000	45995000	18516000	43747000	64557000	37393000	37761000	44342000	56544000	20454000	57528000	7	5	3	3	10	5	5	5	3	2	2	3	1	4	6	3	3	3	3	2	5	EPYVDASRK;GLMAMSPSVANSYLVYPSPPK;GTIIRVFDIETGDK;HSIICEVTFPTSILSVK;IFNCEPFGK;LAREPYVDASRK;LLHTIETNPNPR;RDDADPTSSNGGNSSIIK;TLGQIFPIK;VFDIETGDK;VTSLLESSR				2558
P43602	P43602	9	9	9	Protein ROG3	ROG3	sp|P43602|ROG3_YEAST Protein ROG3 OS=Saccharomyces cerevisiae (strain ATCC 204508 / S288c) OX=559292 GN=ROG3 PE=1 SV=1	79.708	733	733	0	23.408	6467900	0	0	9993900	11172000	30473000	6581900	0	0	0	10057000	8162400	0	4026300	0	0	0	12208000	19552000	29410000	6154100	1	1	0	1	2	3	1	0	0	1	2	1	0	0	0	0	0	1	2	3	0	AVAIGSATPINISIVPLSK;FFIILINPDGHK;GSSSPSSCTLDK;IQIDVPLERPQDASSSSLSSSPPK;LYSGSFTRTAVETSGTCTPLGSECSTVEDQQQDLEDLR;SASVTGLELLADMR;SPAPSVSAHEVLPVPSGLNYPETQNLNK;SSSSGVSLNTLNELTSK;VFYNYAWDNVNLK				2559
P43603	P43603	28	28	21	LAS seventeen-binding protein 3	LSB3	sp|P43603|LSB3_YEAST LAS seventeen-binding protein 3 OS=Saccharomyces cerevisiae (strain ATCC 204508 / S288c) OX=559292 GN=LSB3 PE=1 SV=3	49.343	459	459	0	226.71	133810000	132000000	216930000	475500000	648890000	596900000	101730000	132310000	225890000	262740000	503790000	415020000	937280000	114960000	226750000	165040000	314700000	559110000	576890000	495830000	119310000	9	10	15	23	56	24	14	7	7	12	15	24	22	11	10	10	13	13	19	17	9	AGFLFSGR;AGSGVIVAR;AVALYSFAGEESGDLPFR;AVALYSFAGEESGDLPFRK;DREVDDLSNR;DREVDDLSNRFSK;EGIFPANYVELV;FTAPTSPSTSSPK;FYGDNCTAK;GDVITILK;GINNPIPR;GLAIITILK;ILASFVK;ILASFVKPNQVFGADQVIPPDVLK;IRPPPAVDPLFR;ISSASTPQTSQGR;KGDVITILK;KSDSQNDWWTGR;LAPTNSGGSGGK;LAPTNSGGSGGKLDDPSGASSYYASHR;LDDPSGASSYYASHR;LDDPSGASSYYASHRR;PNQVFGADQVIPPDVLK;SAEAAASASAGGVAAVFAYSK;SDSQNDWWTGR;SGTAQSR;VNGREGIFPANYVELV;YTFDDDDDDDDYGTGYSR				2560
P43604	P43604	6	6	6	Unfolded protein response-inducible protein 1	ULI1	sp|P43604|ULI1_YEAST Unfolded protein response-inducible protein 1 OS=Saccharomyces cerevisiae (strain ATCC 204508 / S288c) OX=559292 GN=ULI1 PE=1 SV=1	18.809	169	169	0	84.239	909390000	1470700000	1611600000	570540000	214890000	23343000	0	915130000	1652400000	1704600000	947840000	256220000	145690000	0	450660000	621170000	793130000	372540000	95631000	30405000	0	5	8	7	5	9	2	0	7	12	7	7	5	6	0	6	9	7	6	4	1	0	CPNNHYLMGGQLGSSSDNR;CPNNHYLMGGQLGSSSDNRSLNDPQTMLWPEK;GACSCTK;NCQETFK;SLNDPQTMLWPEK;SLNDPQTMLWPEKKEDEK				2561
P43605	P43605	5	5	5	N-acetyltransferase ECO1	ECO1	sp|P43605|ECO1_YEAST N-acetyltransferase ECO1 OS=Saccharomyces cerevisiae (strain ATCC 204508 / S288c) OX=559292 GN=ECO1 PE=1 SV=1	31.845	281	281	0.0047795	1.7444	63133000	44018000	30900000	55198000	146900000	215260000	70930000	76903000	31943000	33655000	86995000	132410000	96020000	79614000	86402000	65542000	45073000	140400000	205840000	391820000	88082000	1	1	1	1	3	1	2	1	1	1	0	1	1	2	1	1	1	2	2	2	3	LLLPVYI;LQVNNGSK;LVQNVYPDFK;LVQNVYPDFKIGISR;SSPSITHQEEK				2562
P43606	P43606	12	12	12	SPS-sensor component PTR3	PTR3	sp|P43606|PTR3_YEAST SPS-sensor component PTR3 OS=Saccharomyces cerevisiae (strain ATCC 204508 / S288c) OX=559292 GN=PTR3 PE=1 SV=1	76.285	678	678	0	23.315	0	0	0	20976000	0	16783000	0	0	0	0	0	0	0	0	0	0	0	0	22669000	26431000	0	0	0	0	3	0	3	0	0	0	1	0	0	0	0	0	0	0	1	2	2	0	DLARQIDFFR;DNSPQLVSCGK;FALITEHK;ILDNASNTR;ITQINGVR;LFINQSISPDCTK;LSNDFLIISGSQNILNVHDIHQNGK;LYILDRK;SIDTSLESEGITDTK;TILVETVANAYR;TVAQPSMLIRVDEIGCK;VLDDIEHDLYLPQR				2563
P43609	P43609	55	55	55	Chromatin structure-remodeling complex protein RSC8	RSC8	sp|P43609|RSC8_YEAST Chromatin structure-remodeling complex protein RSC8 OS=Saccharomyces cerevisiae (strain ATCC 204508 / S288c) OX=559292 GN=RSC8 PE=1 SV=1	63.167	557	557	0	323.31	247490000	343090000	366090000	481670000	505360000	231010000	91454000	313890000	509980000	438570000	454490000	238020000	268540000	87238000	269940000	442910000	598860000	514320000	384090000	211950000	86779000	32	23	31	33	65	22	21	27	34	31	34	24	20	20	23	34	38	33	34	16	12	ARDTNLCSR;CFQEGHFGANFQSSDFIR;CFQEGHFGANFQSSDFIRLENNGNSVK;DGSVSGSK;DKDVPMVDSHEATEEPPTTSTNTPSFPHLAQEQAK;DQEGDDEDGNTATGHGVK;DTNLCSR;DVPMVDSHEATEEPPTTSTNTPSFPHLAQEQAK;EESATLGAEVAHK;EESATLGAEVAHKK;EFPVNLTIK;EFPVNLTIKK;EGEEVGEGDSIAK;EVVGSTLNGK;FLSLPIEDNYIR;FLSLPIEDNYIREVVGSTLNGK;GGDSRDGSVSGSK;IADHVGGHK;IHAFLEK;IHEIEKR;INYEQEAQK;INYEQEAQKLEEK;KINYEQEAQK;KINYEQEAQKLEEK;KLVLISEQVDSGIQLVEK;KNVYDSAQDFNALQDESR;LCDLETQLEMEK;LENNGNSVK;LENNGNSVKK;LMECVNDAVQTLLQGDDK;LQPQVYK;LQPQVYKPWSL;LSPYEYLTITAVR;LSPYEYLTITAVRR;LVLISEQVDSGIQLVEK;MLNDRLSLSK;NFIINTYR;NVAMDVASIVK;NVYDSAQDFNALQDESR;NVYDSAQDFNALQDESRNSR;PFLPENVIKQEVEGGDGAEPQVK;PFLPENVIKQEVEGGDGAEPQVKK;QEVEGGDGAEPQVK;QEVEGGDGAEPQVKK;QILDLNK;QTHPVIIPSFASWFDISK;RSNPDFFNDSSR;RVEDCIEK;RVGKEGEEVGEGDSIAK;SLEELNVSK;SLEELNVSKK;SNPDFFNDSSR;VYICHTCGNESINVR;WGLINYQIDPR;YIEESQAIIQELVK				2564
P43610	P43610	16	16	16	Uncharacterized ATP-dependent helicase IRC5	IRC5	sp|P43610|IRC5_YEAST Uncharacterized ATP-dependent helicase IRC5 OS=Saccharomyces cerevisiae (strain ATCC 204508 / S288c) OX=559292 GN=IRC5 PE=1 SV=2	96.964	853	853	0	27.952	0	0	13194000	0	0	0	17694000	17871000	19343000	0	19339000	21066000	16437000	9055200	9093300	0	0	24673000	25674000	0	8724000	0	1	1	0	1	0	1	1	2	0	1	2	2	2	2	0	0	2	2	0	1	DFFTLNDEYIGHVSNR;EVEELTNR;IDGSVNNETRK;IGQESPVIVYR;INPTLLQMDK;LCCDNTIEHVILTR;LINDELQK;LIPPLISEGHK;LSGNETSNTDNK;NEDTTTQNGAPDDAAIK;NLQMEISNK;QSQVYSSIIADTLLHRSNEVANANTK;SITDFFKK;SLDDELSEMDTK;SNEVANANTK;VVDLPHVK				2565
P43611	P43611	21	21	21	Outer spore wall protein 7	OSW7	sp|P43611|OSW7_YEAST Outer spore wall protein 7 OS=Saccharomyces cerevisiae (strain ATCC 204508 / S288c) OX=559292 GN=OSW7 PE=1 SV=1	59.359	510	510	0	323.31	221450000	329360000	539090000	140280000	12371000	0	0	208690000	375030000	471820000	128750000	18796000	0	0	198010000	365170000	491380000	204850000	24312000	0	0	13	18	20	10	3	1	0	9	17	22	8	2	0	0	9	11	18	10	3	0	0	ADFQNTK;DINCTSK;EQLEEEFVRQEH;EYEFDGVQDGHGNSQLVTAAILQDLSK;FDPVQNK;GLHLEDQYDPAYIEENHSNWLR;HTEFSVGSLFDSK;IHLLDFEK;IIIGSNSHAELETYEAESLK;LKADFQNTK;LNELCCSLHSK;LVEGSAVSDYLVGK;MAYMDVR;MEYEAWIK;MNTADTLFK;NLDDLNTTVNEQLVFLDSK;NNIQDTFLQR;NVLENPFNSSTDWMK;SLFHSLDSFLTEMAK;SSITSILK;YFDESGQVELEAYITK				2566
P43612	P43612	23	23	23	SIT4-associating protein SAP155	SAP155	sp|P43612|SA155_YEAST SIT4-associating protein SAP155 OS=Saccharomyces cerevisiae (strain ATCC 204508 / S288c) OX=559292 GN=SAP155 PE=1 SV=4	115	1002	1002	0	35.786	94823000	11697000	14254000	14748000	10118000	13445000	121310000	14279000	9960000	0	10777000	23308000	16636000	107300000	13339000	6201100	0	8984300	7800700	7020100	140230000	6	1	1	2	2	2	9	0	1	0	0	0	1	6	3	0	0	0	1	0	12	AIPAIFNNVQER;CLSFLNNK;ESPADIQACVGDFLK;FKPLGFER;FSPVIRDPNFDFK;GTSDSLDSIPEEYSHGDEVK;HSPTRDTDHDLK;IESPTGIIELVYDQNLISK;ILDEYFHVLHELER;INPSVGK;INQNLLLTR;ITTDFILR;ITTDFILRGYQDSYK;LRTDPTVGDLFK;MLVETELLNELSR;MLVETELLNELSRQNK;NLDNSFIER;NNSDYDQVNLLTTTIK;NTENGVFILGPPEDK;QDQYLNFIR;SFVDDMLK;SFWPFGQNLNHSNINK;SQLSHHLQDALNDLSIEEK				2567
P43613	P43613	13	13	13	ER-localized J domain-containing protein 5	ERJ5	sp|P43613|ERJ5_YEAST ER-localized J domain-containing protein 5 OS=Saccharomyces cerevisiae (strain ATCC 204508 / S288c) OX=559292 GN=ERJ5 PE=1 SV=1	34.191	295	295	0	130.86	353000000	589160000	729470000	287240000	85202000	0	0	431880000	624110000	780370000	345050000	119570000	22146000	0	398120000	549530000	483890000	277210000	78871000	7154200	0	11	17	20	13	10	0	0	11	12	13	11	5	3	0	10	15	14	9	4	1	0	EEIITDSK;FSDVYVVEPDGSETLISPDTLDK;FSDVYVVEPDGSETLISPDTLDKPSVK;GGFYFSR;IPASVWNMTFGK;IYDYYLQNGFPNYDFHK;KMELPNGK;KYDGNQTK;LQNSSTK;MELPNGK;QQDDTNGLGVK;SVGSAGKEEIITDSK;YGPDMNFYK				2568
P43614	P43614	2	2	2	Beta-1,6-glucan synthesis-associated protein KEG1	KEG1	sp|P43614|KEG1_YEAST Beta-1,6-glucan synthesis-associated protein KEG1 OS=Saccharomyces cerevisiae (strain ATCC 204508 / S288c) OX=559292 GN=KEG1 PE=1 SV=1	23.555	200	200	0.0081914	1.5295	0	0	0	0	0	0	0	0	0	0	0	0	0	0	33243000	36759000	34683000	34131000	0	0	0	0	0	0	0	0	0	0	0	1	0	0	0	0	0	0	0	1	1	0	0	0	ERTLVWK;NYHSTPTLDIINR				2569
P43615	P43615	5	5	5	Increased recombination centers protein 6	IRC6	sp|P43615|IRC6_YEAST Increased recombination centers protein 6 OS=Saccharomyces cerevisiae (strain ATCC 204508 / S288c) OX=559292 GN=IRC6 PE=1 SV=1	27.878	237	237	0	18.48	0	0	0	0	0	0	20807000	22235000	22960000	0	0	0	0	35538000	36270000	0	33881000	0	0	0	31771000	0	0	0	0	0	0	4	0	1	0	0	0	0	2	2	0	1	1	0	0	3	ILVLSDHPHNFLK;IQEIIDTHDWLNCEVQPATK;IREEIPNEMPLEQIIR;TQFLQDLFHCSSTGISIVK;VLQYPQNK				2570
P43616	P43616	31	31	31	Cys-Gly metallodipeptidase DUG1	DUG1	sp|P43616|DUG1_YEAST Cys-Gly metallodipeptidase DUG1 OS=Saccharomyces cerevisiae (strain ATCC 204508 / S288c) OX=559292 GN=DUG1 PE=1 SV=1	52.871	481	481	0	323.31	3049300000	4876000000	2980400000	631380000	352920000	260810000	1139100000	3008200000	5027800000	3013200000	503050000	626240000	375700000	1147300000	2971900000	4251300000	2991300000	628770000	376640000	259490000	1122200000	34	47	34	18	26	9	31	36	37	33	24	21	11	29	36	36	32	16	16	13	32	AIQIPAVSSDESLR;AIQIPAVSSDESLRSK;AKFISEQLSQSGFHDIK;ASGQEFPVNLVTCFEGMEESGSLK;CRTELIHDGAYWVSDPFNAQFTAAK;DIEFSVEELNAATGSK;EANGYFK;EDILMHR;EGGSIPITLTFQDALNTSVLLLPMGRGDDGAHSINEK;FGSDPSK;FGSDPSKK;FISEQLSQSGFHDIK;FKSLNSPNK;GDDGAHSINEK;GVDAVCISDNYWLGTK;IDSLKPQFFSR;ILIDGIDEMVAPLTEK;KEDILMHR;LDISNFVGGMK;LTSLVQK;LVIDEAK;LVYGVDPDFTR;MSHSLTSVFQK;MVDLGIQPPPISTPNLSLPPVILSR;SHSLTSVFQK;SLNSPNK;TELIHDGAYWVSDPFNAQFTAAK;TMAAYLQYYSESPEN;TSLYDKKEDILMHR;TVPDMDSEK;YPSLSIHGVEGAFSAQGAK				2571
P43617	P43617	13	13	13	Uncharacterized mitochondrial carrier YFR045W	YFR045W	sp|P43617|YFL5_YEAST Uncharacterized mitochondrial carrier YFR045W OS=Saccharomyces cerevisiae (strain ATCC 204508 / S288c) OX=559292 GN=YFR045W PE=3 SV=3	34.391	309	309	0	46.412	86005000	183060000	106080000	0	0	0	0	98041000	171980000	118830000	0	0	0	0	88114000	170000000	110830000	0	0	0	0	6	10	6	0	0	0	0	5	7	7	0	0	0	0	7	8	6	0	0	0	0	ANQNSDLYK;ASSVITGLATSFTLVAMTQPIDVVK;GPAAFVQGTTATIFR;GTAFEIILPQIK;IFVQEGMATFWK;LCHSLNNNIDNNDNFQR;MMSQNAK;NQPVVNAK;NTLNCMYR;QIANTSIQFTAYTAFK;SYFVGCSALNVAAFGK;TGLQLQPK;TTLIQSAMIDHK				2572
P43619	P43619	13	13	13	Nicotinate-nucleotide pyrophosphorylase [carboxylating]	BNA6	sp|P43619|NADC_YEAST Nicotinate-nucleotide pyrophosphorylase [carboxylating] OS=Saccharomyces cerevisiae (strain ATCC 204508 / S288c) OX=559292 GN=BNA6 PE=1 SV=1	32.365	295	295	0	18.103	69716000	62240000	51988000	51467000	65429000	27777000	298790000	44339000	23417000	0	9852100	118260000	69595000	258830000	144290000	109610000	47420000	57300000	50769000	19216000	231990000	3	2	6	4	7	3	9	1	1	1	1	5	3	10	6	5	3	4	4	0	6	AVCGFAVK;DNHIWATGSITNAVK;EANLYCK;EGSFLEPSK;EGSFLEPSKNDSGK;MCAQSLK;NILLAER;PVYEHLLPVNGAWR;SSGIATASHK;TALNILSR;YDLSSMVMLK;YSMLVGGCDTHR;YSMLVGGCDTHRYDLSSMVMLK				2573
P43620	P43620	21	21	21	Sporulation protein RMD8	RMD8	sp|P43620|RMD8_YEAST Sporulation protein RMD8 OS=Saccharomyces cerevisiae (strain ATCC 204508 / S288c) OX=559292 GN=RMD8 PE=1 SV=1	75.913	662	662	0	173.76	128720000	153870000	364670000	295550000	83987000	5859200	0	112950000	161110000	304500000	189390000	79934000	5417500	0	103650000	133900000	361960000	191150000	61065000	0	0	6	7	12	14	10	0	0	7	9	12	9	9	1	0	8	6	12	7	5	0	0	ANQPSPGEMPK;EYLEIDQR;FLQETHEVSPR;FSDISIDNILSDNSDIPSAR;FSDISIDNILSDNSDIPSARREER;IFNDIVTLR;ISPILISVTK;ISPILISVTKLPK;ITAYNVADGFNLNQLYK;LVLIPEDDNLNHFQTLPTNALDR;LYAVEGNDQYVQSSR;NILGDITFADYK;NMENAGVTK;RSPSILVTDAR;SGDHIIELTLSHAIAQSSK;SNSFDRLPR;SPASPSSISTPSPPSSSQNDFDRVYK;SSAIGPSPLQSFTHPR;TERINMLK;TLIDNLIDTSEQR;VQVLNDR				2574
P43621	P43621	23	23	23	Coatomer subunit delta	RET2	sp|P43621|COPD_YEAST Coatomer subunit delta OS=Saccharomyces cerevisiae (strain ATCC 204508 / S288c) OX=559292 GN=RET2 PE=1 SV=3	60.627	546	546	0	239.43	563090000	443340000	328310000	462180000	497880000	414970000	610220000	616840000	449190000	359680000	345740000	481930000	672640000	644650000	514330000	322640000	250650000	343680000	315840000	481490000	532840000	11	9	9	11	31	9	15	9	8	8	8	12	11	14	12	7	6	8	7	7	16	AFPANDQSLGVLR;AGAAPRPSAISSASSGTPPPPEEDVPENNGILISIK;AGHSATGGMK;DGTIHSSELK;EIEATEER;EIEATEERK;ENLSFTQVQTYLSMESHEER;ENLSFTQVQTYLSMESHEERIQEIIER;EVINAEFSR;EVINAEFSRDGTIHSSELK;GVLELRINDHDLSHSNLK;HGFMSSNGDYDGANR;HGFMSSNGDYDGANRFMGSK;INDHDLSHSNLK;IQEIIER;LADSIDVR;LADSIDVRDK;RAGAAPRPSAISSASSGTPPPPEEDVPENNGILISIK;SDEYLVQ;SFTGMAIQSVVMANDHDQELPYDVITSLK;THPNIDK;THPNIDKQSFLSTK;VVLAASITTR				2575
P43633	P43633	24	24	24	Serine/threonine-protein kinase Haspin homolog ALK1	ALK1	sp|P43633|ALK1_YEAST Serine/threonine-protein kinase Haspin homolog ALK1 OS=Saccharomyces cerevisiae (strain ATCC 204508 / S288c) OX=559292 GN=ALK1 PE=1 SV=2	86.086	760	760	0	134.48	10393000	26594000	118490000	89704000	139760000	80447000	0	56057000	45075000	89853000	99608000	111250000	131690000	17833000	0	54855000	53716000	105960000	171320000	119340000	48541000	0	2	12	8	10	5	0	1	1	3	3	5	6	2	0	3	1	2	4	5	1	ASSSSLSLNVLK;DHGTPISLISLK;DSMTPVEPR;FDGIPQLLK;FLSLQELEK;IGINDDISQPGIGIPQGK;ISLPVPDQVSR;ISLPVPDQVSRDK;LDHPLFFLNGK;LETEDIK;LQTPQDDVLYLR;NDHDETLLR;NDHDETLLRQILLNCDIK;NQTPALLQPDHHSLK;NSSIASTSSENR;NSTLSHR;QILLNCDIK;RLETEDIK;SLQSYSSLDTVASNSSISASSSLK;SSISSTVSSSSSSK;TSFSDFHK;VINHLEMNLAVHK;VSLGTIDDITWDRK;YSTSLLSLNSK				2576
P43634	P43634	6	6	6	Activatory protein CHA4	CHA4	sp|P43634|CHA4_YEAST Activatory protein CHA4 OS=Saccharomyces cerevisiae (strain ATCC 204508 / S288c) OX=559292 GN=CHA4 PE=1 SV=1	74.392	648	648	0	16.536	0	0	0	0	0	0	0	0	0	0	0	0	0	0	70894000	0	0	0	20659000	0	61997000	0	0	0	0	0	0	0	0	0	0	0	0	0	0	1	0	0	0	1	0	1	IFQLEDSSLAESSSSSK;IFSPNETLLQR;ITEIFASK;KMPSESPPPVGTNSIYPSNSLSIIK;VILSTANPLK;YQQQQVSLK				2577
P43636	P43636	24	24	24	Alpha-1,3/1,6-mannosyltransferase ALG2	ALG2	sp|P43636|ALG2_YEAST Alpha-1,3/1,6-mannosyltransferase ALG2 OS=Saccharomyces cerevisiae (strain ATCC 204508 / S288c) OX=559292 GN=ALG2 PE=1 SV=2	58.046	503	503	0	323.31	421920000	633490000	818200000	356630000	99331000	4868800	0	379020000	594890000	690280000	400520000	109910000	57318000	0	418560000	488180000	685290000	345500000	133550000	12962000	0	12	22	21	16	13	2	0	10	14	18	13	7	7	0	14	13	19	13	9	1	0	AFALSEDQINDNVK;DVALAIK;EAMTQSFEENVEK;ELQSLADEYELSHTTIYYQEIK;IIFLTSISSSLK;ILQNGSVNFER;LGKPVLAVNNGGPLETIK;LVICGGYDER;LVICGGYDERVAENVEYLK;LVVDAALGLQQQGHSVIIYTSHCDK;NTFHQTFK;PAVPIQWATAIDESRK;PVLAVNNGGPLETIK;RTIAFIHPDLGIGGAER;RVSDLESFK;SHCFEEVK;SYVAGENESSATGWLK;SYVAGENESSATGWLKPAVPIQWATAIDESRK;TEMLLYTPAYEHFGIVPLEAMK;TIAFIHPDLGIGGAER;TVFNEGDR;VAENVEYLK;YFSREAMTQSFEENVEK;YLSNDPDVIYPCVDLSTIEIEDIDKK				2578
P43637	P43637	16	16	16	Serine/threonine-protein kinase TOS3	TOS3	sp|P43637|TOS3_YEAST Serine/threonine-protein kinase TOS3 OS=Saccharomyces cerevisiae (strain ATCC 204508 / S288c) OX=559292 GN=TOS3 PE=1 SV=1	62.09	560	560	0	65.679	8771100	0	12812000	94522000	63413000	9346100	0	0	0	12011000	58248000	84430000	11545000	0	9118200	6682500	11935000	41679000	76235000	9403800	0	1	0	1	8	7	1	0	0	0	1	5	7	1	0	2	1	1	3	5	0	0	AHLVEGK;ALGTPAFFAPELCSTEK;DIKPSNLLISSNGTVK;DLGTGALVAIK;EPVQPLPR;ILNRFEK;ISDFGVAMSTATGSTNIQSSHEQLLK;LLYNPLTK;PSNLLISSNGTVK;RSGYSLQLK;SDAASVLTNLETFHELK;SSLLYNNASNSSSR;VENPRVNQEIEVMK;VHPFMCHYGK;VVLDVVSGLEYLHSQGITHR;VVLDVVSGLEYLHSQGITHRDIK				2579
P43638	P43638	64	64	64	MAP-homologous protein 1	MHP1	sp|P43638|MHP1_YEAST MAP-homologous protein 1 OS=Saccharomyces cerevisiae (strain ATCC 204508 / S288c) OX=559292 GN=MHP1 PE=1 SV=1	155.21	1398	1398	0	323.31	57177000	69689000	181130000	171250000	123050000	97147000	40175000	54362000	78700000	138030000	169580000	86096000	95562000	40348000	64170000	47466000	129280000	127490000	84389000	94563000	34213000	13	15	35	30	47	19	19	13	21	27	32	23	16	11	12	12	20	24	17	17	13	AAQSLDSDQIK;ALAEAVRK;ANAGSTSVPTNIPPPR;ANSVAPDIQMDTARPPVFETSVDSSSSILSSNDK;ASFSLHNDKPQPAK;DEQQSSQSNDSSANASPTTDPISTGSNTSR;DQEQQEK;DSQFSSLQDQLSLLLTEK;EAPNELK;EEMAPQK;EILPIPATLK;ERSPSPTHVDR;ERTATISAESPPPLQYNAPPSYNDTVVPLTR;FLSLNGTNLR;FLSLNGTNLRVNEHDTFENNEVLK;FMNNAEENAIDAAYDDVLDK;GEVEVKPNGSVVIHR;GGNQAQPNSESCQR;GRPIPPHPDAPK;HPSNASIVDTVDSNSDVSSSAQNNNQTPSSHK;HSVAASLLMDNQR;HVSFATNTYFNDPPQQICSK;IMESTSLGVVVGGTGQLK;IPHDIVYTR;ISLYALR;ITTVPGLENIRPLK;KGEVEVKPNGSVVIHR;KGSTDPIPILQLR;KHPSNASIVDTVDSNSDVSSSAQNNNQTPSSHK;LCFIEASLER;LCFIEASLERGCDLLK;LGLAYNGLSK;LLNPEEDDANAK;LNGQLNLEGK;LSLRNTPLDEEGWK;LSSFTDAVLGK;LVGGGDLPVDK;MLLSSSILQNSDHIALMPFGSAIVEK;MNSAQFK;MQCNLENR;MVENFMAK;NIQGELK;NIVMAAAEAAAEAR;NTPLDEEGWK;PIPPHPDAPK;PNGSVVIHR;QNEVEAHDEEDNNSQRR;RELEHEK;RIVTNNEEEVTVSK;SKEEMAPQK;SLHSIDLTMVPSIK;SQCDDLAK;SSASPTTK;SSPDAEDAVEFREGDDSNVNHEDVPANDQQFRDEVDIK;TASHLTIDK;TATISAESPPPLQYNAPPSYNDTVVPLTR;TESEVYYENHPQSYYHGR;TYHSPEEGK;TYHSPEEGKVDGTSPADDHNYGGSRPDPR;VDGTSPADDHNYGGSRPDPR;VLCYFVSK;VNEHDTFENNEVLK;VTGLDVGFNDLNGK;VVHDLFDLK				2580
P43639	P43639	13	13	13	Casein kinase II subunit beta	CKB1	sp|P43639|CSK2B_YEAST Casein kinase II subunit beta OS=Saccharomyces cerevisiae (strain ATCC 204508 / S288c) OX=559292 GN=CKB1 PE=1 SV=1	32.264	278	278	0	105.28	85284000	68082000	55713000	88898000	97904000	107990000	110230000	101540000	71940000	75640000	87667000	87127000	138670000	112750000	69313000	45610000	64723000	59869000	51674000	92614000	89101000	6	5	9	10	14	10	6	4	5	5	6	5	5	6	5	3	3	3	3	2	7	CEFETPAV;EFGTCPR;ELEEYVERK;FILTKPGLQAMAEK;INDEAVSGPR;LYCPSCQDLYLPQSSR;PGLQAMAEK;QYPSTEEDWEEFAK;SIIEHAAEQLYGLIHAR;SKESYELK;VFGFRINDEAVSGPR;WLRQYPSTEEDWEEFAK;YYCNGMQLLPCGLSDTVGK				2581
P43682	P43682	5	5	5	Protein transport protein SFT1	SFT1	sp|P43682|SFT1_YEAST Protein transport protein SFT1 OS=Saccharomyces cerevisiae (strain ATCC 204508 / S288c) OX=559292 GN=SFT1 PE=1 SV=1	10.96	97	97	0	37.809	40270000	38726000	51271000	135270000	99997000	59885000	0	64552000	49892000	58648000	210540000	126070000	154960000	0	0	0	0	21704000	0	0	0	2	1	2	1	4	1	0	1	1	1	3	1	1	1	0	0	1	1	1	0	0	AVSDSSVINQMTDSLGSMFTDIK;KLEGLANK;NINQEIGDR;YSQTESNNDR;YSQTESNNDRKLEGLANK				2582
P45818	P45818	29	29	29	ATP-dependent RNA helicase ROK1	ROK1	sp|P45818|ROK1_YEAST ATP-dependent RNA helicase ROK1 OS=Saccharomyces cerevisiae (strain ATCC 204508 / S288c) OX=559292 GN=ROK1 PE=1 SV=1	63.652	564	564	0	257.91	46228000	4420600	18989000	78917000	190080000	229320000	44744000	74832000	13762000	16794000	95748000	109910000	222820000	63735000	64078000	16519000	5303000	58953000	149410000	288070000	48698000	5	1	3	12	34	19	8	4	2	2	8	13	17	12	9	2	1	8	14	16	8	AADYSVINGNDENHK;AADYSVINGNDENHKEDNNESQIVK;AITFYTK;ALYHELMYDR;ALYHELMYDRINVDVIHAER;DVLACGPTGSGK;EAANTNIEQK;EDNNESQIVK;ELANQIFIECFK;ELDFFRNK;GLIISPTK;GNVSGIDIPLPIGSFEDLISR;GVNLVINYDVPGSSQAYVHR;HLIFDEADK;INVDVIHAER;KYDIIISTPLR;LIFCGNEEGK;NEALDLSK;PVITNTVEASALRK;QDSVAIKPIINVMK;QITTVPK;QQEMIAASK;QSGCEVSEWMDK;SGNDDGLIK;SGNDDGLIKPVITNTVEASALR;SGNDDGLIKPVITNTVEASALRK;TFVEQSDDILSACR;TFVEQSDDILSACREPSLRK;TTENDSPNKEEK				2583
P45976	P45976	11	11	11	Pre-mRNA polyadenylation factor FIP1	FIP1	sp|P45976|FIP1_YEAST Pre-mRNA polyadenylation factor FIP1 OS=Saccharomyces cerevisiae (strain ATCC 204508 / S288c) OX=559292 GN=FIP1 PE=1 SV=1	35.777	327	327	0	165.02	17390000	12731000	11960000	46779000	77642000	111290000	20041000	28438000	8794900	10206000	46802000	57499000	62634000	28614000	29832000	0	9703100	50251000	98159000	71201000	24497000	2	1	2	3	14	7	4	4	2	2	4	8	5	5	3	2	2	4	8	5	2	AMTGSIDLDK;ATESDGNVPK;DVISVATDVSNTITK;EGIFDSVGITTIDPEVLK;ILMGLLSLQQQGK;LITEGEANQGVTATTVK;LLDSYSTAATSSSK;LQQDYNPR;LQQDYNPRR;RSRDDEADAGASSNPDIVK;TSDERLITEGEANQGVTATTVK				2584
P45978	P45978	22	22	22	Protein SCD6	SCD6	sp|P45978|SCD6_YEAST Protein SCD6 OS=Saccharomyces cerevisiae (strain ATCC 204508 / S288c) OX=559292 GN=SCD6 PE=1 SV=1	39.189	349	349	0	323.31	186880000	110030000	91182000	138120000	156700000	205710000	134570000	208850000	155790000	100220000	153740000	139570000	167670000	189070000	165580000	120100000	87659000	123330000	161220000	205160000	111300000	17	10	9	14	31	15	17	13	13	13	13	16	13	13	14	7	6	9	7	7	11	CFGTEGRK;ELESAVHK;ELESAVHKQDESDEQFYNK;ELESAVHKQDESDEQFYNKK;FNGSEVK;FTKGDSTDVEK;GDSTDVEK;MLNVDTFGQASARPR;NFKVDIPNEDFDFQSNNAK;NGENEPK;NNYQNDSGAYQNQNDSYSRPANQFSQPPSNVEF;NWGPEEIYPNPTVYNSVK;QDESDEQFYNK;QDESDEQFYNKK;SSFFDTISTSTETNTNMR;SSFFDTISTSTETNTNMRWQEEK;STPQDTNVNSQSR;STPQDTNVNSQSRER;TISLISVTDNR;TISLISVTDNRYVGLLEDIDSEK;VDIPNEDFDFQSNNAK;YVGLLEDIDSEK				2585
P46151	P46151	22	22	22	Methylenetetrahydrofolate reductase 1	MET12	sp|P46151|MTHR1_YEAST Methylenetetrahydrofolate reductase 1 OS=Saccharomyces cerevisiae (strain ATCC 204508 / S288c) OX=559292 GN=MET12 PE=1 SV=2	73.941	657	657	0	127.95	40604000	12510000	0	10733000	6955500	2464600	131010000	32320000	2663700	4564100	4473700	28573000	3492400	115510000	57095000	25686000	7334100	14778000	13630000	8253300	98092000	4	3	0	1	2	1	14	4	2	1	1	6	3	11	6	4	1	3	3	1	13	AFVEMFIHR;AIIDDALDR;AIIDDALDRCYNAGIR;ALELWGIPK;ALISISK;ASPFISLEFFPPK;DATWDEFPNGR;DYCLVSIVHHDFK;FCVGVAAYPEGHCEGEAEGHEQDPLK;FGDSRSPAYGEIDGYGPSIK;GFHFYTLNLEK;GYLTLASQPATNATLSSDK;IFGWGPAK;NILALRGDPPIGEDWLDSQSNESPFK;NTPANILLR;QQWETTLK;QQWETTLKPK;QTTIIEEESFK;SPAYGEIDGYGPSIK;YAVDLVR;YNNENGSMPSK;YNNENGSMPSKK				2586
P46367	P46367	37	35	35	Potassium-activated aldehyde dehydrogenase, mitochondrial	ALD4	sp|P46367|ALDH4_YEAST Potassium-activated aldehyde dehydrogenase, mitochondrial OS=Saccharomyces cerevisiae (strain ATCC 204508 / S288c) OX=559292 GN=ALD4 PE=1 SV=2	56.723	519	519	0	323.31	886170000	1381300000	787350000	40699000	843000	0	0	711640000	1176400000	906500000	22410000	778770	847730	0	649000000	1141200000	674540000	57667000	0	1372800	0	36	28	32	12	0	0	0	27	38	30	9	0	0	0	28	27	27	9	2	1	0	AASESIK;AFSNGSWNGIDPIDR;AFSNGSWNGIDPIDRGK;AISSSRGDVDLVINYLK;AVQNIILGIYYNSGEVCCAGSR;DVIASIETLDNGK;EDMRIVKEEIFGPVVTVTK;EEIFGPVVTVTK;EMSVDALQNYLQVK;GDVDLVINYLK;GYFIKPTVFGDVK;GYFIKPTVFGDVKEDMR;HIYQSAAAGLK;IAPALVTGNTVVLK;IVGEAITNHPK;IVKEEIFGPVVTVTK;KVTLELGGK;LAELIEQDK;LAELIEQDKDVIASIETLDNGK;LPNGLEYEQPTGLFINNK;MIDTGRTHFSYTK;NEGATLITGGERLGSK;PTVFGDVK;SADEVINMANDSEYGLAAGIHTSNINTALK;SPNIVFADAELK;SPNIVFADAELKK;SSAGFADK;SSAGFADKIDGR;TAESTPLSALYVSK;THFSYTK;VAFTGSTATGR;VGDPFDESTFQGAQTSQMQLNK;VTLELGGK;VYVEESIYDK;YFSHLPMTVPIK;YIPQAGIPPGVINIVSGFGK;YVDIGKNEGATLITGGER				2587
P46654	P46654	15	15	4	40S ribosomal protein S0-B	RPS0B	sp|P46654|RSSA2_YEAST 40S ribosomal protein S0-B OS=Saccharomyces cerevisiae (strain ATCC 204508 / S288c) OX=559292 GN=RPS0B PE=1 SV=2	27.962	252	252	0	323.31	8569600000	6634100000	5361800000	10585000000	23520000000	33927000000	7953900000	9066400000	5357300000	4948200000	12833000000	16299000000	23544000000	10314000000	9093000000	5880700000	4879700000	13465000000	25126000000	33933000000	10502000000	11	18	13	19	53	36	20	18	14	10	20	18	21	23	12	10	11	11	21	27	13	EASYVNIPVIALTDLDSPSEFVDVAIPCNNR;EASYVNIPVIALTDLDSPSEFVDVAIPCNNRGK;EEVTEGQAEATEWAEENADNVEW;FAAHTGATPIAGR;FTPGSFTNYITR;IIAAIPNPEDVVAISSR;LDAQAIK;LVIVTDPR;LVIVTDPRLDAQAIK;MSLPATFDLTPEDAQLLLAANTHLGAR;NPEEVEQVAEEAAAAEEGEEEEVK;NVQVHQEPYVFNAR;NVQVHQEPYVFNARPDGVHVINVGK;SLPATFDLTPEDAQLLLAANTHLGAR;TWEKLVLAAR				2588
P46655	P46655	63	63	63	Glutamate--tRNA ligase, cytoplasmic	GUS1	sp|P46655|SYEC_YEAST Glutamate--tRNA ligase, cytoplasmic OS=Saccharomyces cerevisiae (strain ATCC 204508 / S288c) OX=559292 GN=GUS1 PE=1 SV=3	80.842	708	708	0	323.31	2060300000	1503500000	829730000	1237200000	1015300000	786510000	3782800000	2029000000	1427000000	1018500000	1010600000	1637600000	1254400000	3941000000	2302800000	1745300000	983280000	1219900000	1032600000	845010000	3765700000	45	38	35	40	74	39	66	48	48	34	40	32	38	80	44	39	38	34	38	31	71	AALLNQYFAQAYK;ANFEIDLPDAK;APAAKLDDATEDVFNK;APIVAYAELIAAR;AYCDDTPTEK;CNLTPHHR;DGKPYVFFTIPDGK;DLVGNWDDPRFPTVR;DRLEEDESFEDFLTPQTEFHTDAIADLNVK;DRNAQYDWMLQALR;DRSVEENLR;DRSVEENLRIFTEEMK;DVVPVDLVDFDHLITK;FAAIFDNGDK;FAAIFDNGDKEQVAK;FDDTNPSK;FPPEPSGYLHIGHAK;GMTVEGLR;GYYRLDALPK;HKLTWLADTK;HTAIVNPVK;IFTEEMK;IGDIIQFER;IGDIIQFERK;IHLEGSEAPQEPK;IHLEGSEAPQEPKIEMK;IHLEGSEAPQEPKIEMKPK;IVNALAPNSIAIK;IYPTYDFCVPIVDAIEGVTHALR;KAPAAKLDDATEDVFNK;KNDDGSMVAK;KNPAVGEK;KVIDPIAPR;LDDATEDVFNK;LIIRFDDTNPSK;LNLEGDFK;LNLEGDFKK;LQWMVDK;LSQSLETLDSQLNLR;LTWLADTK;MDGVASAR;MGEVVTR;MGEVVTRFPPEPSGYLHIGHAK;MPSTLTINGK;NAQYDWMLQALR;NDDGSMVAK;NFVLSQGPSR;NGTEEGLK;NKVDVNVSR;NPAVGEK;PSTLTINGK;PYVFFTIPDGK;SNGMCGSIIK;SVEENLR;SVEENLRIFTEEMK;TFILGGLK;TIEYRDR;TLRDPVIYR;VDVNVSR;VHIWDFAR;VIDPIAPR;WVNLAQK;YSAADVACWGALR				2589
P46669	P46669	19	19	19	DNA-directed RNA polymerase I subunit RPA43	RPA43	sp|P46669|RPA43_YEAST DNA-directed RNA polymerase I subunit RPA43 OS=Saccharomyces cerevisiae (strain ATCC 204508 / S288c) OX=559292 GN=RPA43 PE=1 SV=2	36.224	326	326	0	323.31	133280000	90472000	155480000	372260000	499430000	546570000	178960000	154690000	124390000	199720000	336820000	463370000	643620000	152900000	171580000	94523000	206090000	375380000	589040000	761450000	152750000	12	9	12	15	31	16	13	7	7	4	9	10	10	13	10	7	7	12	12	11	11	DSNGGSNSLGK;ELDLPEVK;ILDADPLSK;IVFDDEVSIENK;KIVFDDEVSIENK;KNNIPVDWTFVHNDVEEDADVINTDENNGNNNNEDNK;KQVTNPIDEK;NGTSNCIVR;NNIPVDWTFVHNDVEEDADVINTDENNGNNNNEDNK;NVHTTGR;NVHTTGRVVSVDGTLISDADEEGNGYNSSR;QHLNPLVMK;QVTNPIDEK;RANENRETAR;SLGHWVDSNGEPIDGK;SQAESLPIVSNK;SQAESLPIVSNKK;VGGVVLGYEGLK;VVSVDGTLISDADEEGNGYNSSR				2590
P46670	P46670	7	7	7	Tubulin-specific chaperone C	CIN2	sp|P46670|TBCC_YEAST Tubulin-specific chaperone C OS=Saccharomyces cerevisiae (strain ATCC 204508 / S288c) OX=559292 GN=CIN2 PE=1 SV=2	30.708	268	268	0.00022472	3.5505	0	0	0	0	0	0	0	0	0	0	0	0	0	0	0	0	0	0	0	0	0	0	0	0	0	0	0	0	1	0	0	0	0	0	0	0	0	0	0	0	1	0	DTMQLFR;EHFSNDIENVLK;ELERELSETSDYK;LSPSIDCK;NSSSAVHK;SELNTLSHSLTSYEK;TISLRSELNTLSHSLTSYEK				2591
P46671	P46671	14	14	14	Factor arrest protein 3	FAR3	sp|P46671|FAR3_YEAST Factor arrest protein 3 OS=Saccharomyces cerevisiae (strain ATCC 204508 / S288c) OX=559292 GN=FAR3 PE=1 SV=2	24.032	204	204	0	28.594	44293000	53536000	51732000	27963000	0	0	0	44062000	42360000	52698000	0	17569000	0	0	47017000	65275000	70872000	50637000	24446000	0	0	1	3	5	1	0	0	0	4	2	4	1	0	0	0	3	3	3	2	0	0	0	ASPPTEAQK;AVALINNINEHFSYIK;EVDWDRISK;LISENFK;LIYEIEK;MNSGGSDSFDYLLQLTK;NFIDEQNAIRER;NIATFSSEK;NIIPDSWK;QEYFNTK;QLEYLQDTYQVLK;QSGISYDNLSK;SLQQNYESLK;SLQQNYESLKTENEETK				2592
P46672	P46672	39	39	39	tRNA-aminoacylation cofactor ARC1	ARC1	sp|P46672|ARC1_YEAST tRNA-aminoacylation cofactor ARC1 OS=Saccharomyces cerevisiae (strain ATCC 204508 / S288c) OX=559292 GN=ARC1 PE=1 SV=2	42.083	376	376	0	323.31	751350000	543740000	332090000	481040000	402190000	252920000	1307900000	711620000	479920000	388830000	354900000	612320000	457860000	1326500000	804830000	622380000	362860000	489040000	406920000	317830000	1382000000	27	27	19	22	49	27	43	31	23	19	19	28	18	41	34	28	20	18	28	18	30	ADEDVSK;ADEDVSKK;AIKHPDADSLYVSTIDVGDEEGPR;AIKHPDADSLYVSTIDVGDEEGPRTVCSGLVK;APAGGAADAAAK;APAGGAADAAAKADEDVSK;APAGGAADAAAKADEDVSKK;APEKPKPSAIDFR;EQSAQAAQWESVLK;FESLIISK;GKPDEETLK;GKPDEETLKK;HFPLDAMQER;HPDADSLYVSTIDVGDEEGPR;HPDADSLYVSTIDVGDEEGPRTVCSGLVK;IWEHLQPHFTTNDGLEVIFK;IWEHLQPHFTTNDGLEVIFKDEEEK;KAPAGGAADAAAK;KAPAGGAADAAAKADEDVSK;LEINHDLDLPHEVIEK;MSDLVTK;PKPSAIDFR;PSAIDFR;QDHPRGKPDEETLK;SDLVTKFESLIISK;SGQIQPHLDQLNLVLR;STAMVLCGSNDDK;STAMVLCGSNDDKVEFVEPPK;STAMVLCGSNDDKVEFVEPPKDSK;STYTTYR;TVCSGLVK;VASIANAQVR;VEFVEPPK;VEFVEPPKDSK;VFFEGFGDEAPMK;WIDYMQNLLEVSSTDK;YPVSFTK;YVVVVCNLK;YVVVVCNLKPVNMR				2593
P46673	P46673	25	25	25	Nucleoporin NUP85	NUP85	sp|P46673|NUP85_YEAST Nucleoporin NUP85 OS=Saccharomyces cerevisiae (strain ATCC 204508 / S288c) OX=559292 GN=NUP85 PE=1 SV=1	84.897	744	744	0	159.12	124020000	137660000	232050000	52318000	14608000	2225100	31750000	110290000	151900000	120410000	25521000	10517000	2011400	63141000	88428000	136730000	120290000	27062000	2390900	1387600	46894000	12	9	15	7	8	1	9	11	14	9	4	2	1	13	9	11	10	5	1	0	8	AGKYELVK;DLGDDRVFNVPTIGVVNSNFAK;DPVSGAILVPMTVNDQPIEK;DSSSTFR;DSSSTFREWK;EFSAYVSGLFEIYR;ELWPVAIGLIALSATGTR;FLYPIFLLDDK;FLYPIFLLDDKK;GLIENIFEGEK;GLLSQAIGCIER;HYLVLLVAK;LDDPVLNAIVSK;LGPLSYQNMAFITAK;LLNQLVLR;NSPAEDDVIIPQDILDCVVTNSMR;RDPVSGAILVPMTVNDQPIEK;SDGEPDEEYIEQVFSVK;SLPSSMATLLK;SSNLYETIIEADK;SYSWLLFEASCMEGQK;TDEEEQLYK;TDEEEQLYKRDPVSGAILVPMTVNDQPIEK;VFETQYFWK;VFNVPTIGVVNSNFAK				2594
P46674	P46674	54	54	54	Nuclear mRNA export protein SAC3	SAC3	sp|P46674|SAC3_YEAST Nuclear mRNA export protein SAC3 OS=Saccharomyces cerevisiae (strain ATCC 204508 / S288c) OX=559292 GN=SAC3 PE=1 SV=2	149.57	1301	1301	0	171.93	95163000	195020000	97440000	2479400	2164300	44575000	0	62430000	134240000	106940000	0	0	0	0	29168000	64242000	86340000	24117000	16929000	8539200	0	7	17	14	1	0	2	1	6	9	11	0	0	0	0	5	6	5	1	1	1	0	AHMISTTSNGAYDEK;AYALLSK;DRIPSIADQSFLMENFQNNYNEK;EDIPDSILELK;EEQRIEEEK;ELYDAFLHER;EVVNSSVISIVK;FLINQEPQLEK;FNLQTAQDSK;FSNNIISSR;GHGNNDNTSANSTVNNSNFFLNSNETKPSK;GLINGGEDNLASSVYVK;GLINGGEDNLASSVYVKDPKK;GNVNSSFMLSSSDK;IDLMNLTEESPHK;ILGNQEICQTPINPVTPVLDGADQGK;ILIDSVK;ILIDSVKK;IRDPQYDENIQR;KEEQRIEEEK;LKDDGEELIK;LNTSGSSTSPPLPSHLAMK;LPILLSTSHSSQFK;LSEISHSYVYK;LSETQPLK;LSETQPLKK;LSSEQEEMR;LSSEQEEMRK;LVSHQLGVPGFK;LWRPLEMQSIYYDNLTK;MNTSFGSVVPSTNFNFFK;NLIFSPVNDEFNK;NTSFGSVVPSTNFNFFK;NTYAHLESHIDASPR;NVEYTVYSYEK;NYSSVIER;NYSSVIERIDLMNLTEESPHK;QLPQISQSHTLSTNPLLTPQVHGDLSEQK;QVITEQIANDLVK;RAFVQDPWDK;REFSEANYRK;SLITLSEIYDDVR;SNVEFSLQQELEQLHK;SQQPLQNLSHSPSYTENKPDK;SSGGTCPNEAEFR;STQLQTTK;STSVYLNNVSER;TIQLVGPLISSPDNLGFQK;TVTDGGSPFVFDQSAQNSTVEASK;TYLTCLER;VISNSAYTER;VTSLHTVLPVSTPSHSNNIPAASFSGNNTTDIQSQQLIENQK;WQASYSQAK;YQQQIGER				2595
P46675	P46675	42	42	42	Protein STU2	STU2	sp|P46675|STU2_YEAST Protein STU2 OS=Saccharomyces cerevisiae (strain ATCC 204508 / S288c) OX=559292 GN=STU2 PE=1 SV=1	100.92	888	888	0	298.37	113500000	55667000	25461000	103770000	148770000	297690000	88961000	126810000	56402000	27867000	84763000	88391000	165980000	88837000	155120000	89892000	56853000	122620000	178700000	292950000	116970000	8	4	2	11	30	20	14	11	5	2	8	10	11	11	14	7	4	10	16	21	14	ALLTICK;DANIQAVALAAQSVELICDK;DEVVPIVIQIVNDTQPAIR;DILEHMK;DYVSLVFTPLLDR;DYVSLVFTPLLDRTK;EAQSKLNEK;ELNQLFR;ENEMLREQLK;ERQSLLEK;HVPQLAGHGDR;IFGMNTFVK;LQNDEMIWTK;LSDRVLSLENELR;MECTQLFNASMK;MECTQLFNASMKEEK;MLFEWEK;MNNTENYK;NAHNITLISTWTPLLVEK;NMEIELDRNK;NVVANSTDK;NVVANSTDKNEK;PSMVAANNK;QQSGVQIDTFSMLPEETILDK;QTGPMENK;SGEEEVDYTTLPLEER;SGEEEVDYTTLPLEERLTYK;SILSNDEGEYQIDK;SLATPKNVVANSTDKNEK;SLSSALPFKEEEDVR;SQTMNLIVEIYK;SSESIGDLPHR;SSVLPSK;STSQNYSNLLGIYGHIIQK;TIGFESFAILIK;TLEHLDNLK;TLPNFSIASGSTHSTIETNK;VLSLENELR;VNPIGSVASASK;VTGNNSDLLEEILFK;VTGNNSDLLEEILFKK;YYDPLASSGRNEDMLK				2596
P46676	P46676	42	42	42	Suppressor of mar1-1 protein	SUM1	sp|P46676|SUM1_YEAST Suppressor of mar1-1 protein OS=Saccharomyces cerevisiae (strain ATCC 204508 / S288c) OX=559292 GN=SUM1 PE=1 SV=2	118.2	1062	1062	0	323.31	97028000	65933000	45276000	57448000	73099000	22906000	14751000	79871000	104180000	61784000	36045000	17754000	12839000	14211000	100300000	90897000	101680000	66451000	49949000	9702600	6115700	18	11	9	9	26	7	6	15	16	12	9	5	4	6	19	16	12	7	7	3	5	AKEEELINSSINEEDYAAK;ALPSITDIPVSDDSDIK;DASTSTMNK;DDVDTLALTSAQNQANSLRK;DIPDVPITTGAYLEFK;DSEAFPHSSIEALK;DTSLTDSVQDLFNSLK;ERPSTANSSSITPTPVTPNNLIQIK;FSANSDINSDIRR;GEEDEGERGVGNSGTLATVENVSGDISADLSK;GTSSIHNDTESANDSSNGNGNLGLGTESR;KTPGDEETTTFVPLENSQPSDTIRK;LDTDANAK;LPPVSSPAAATAAAAAAVTSEMNR;LSTMLQNTSK;LVDIDNEGSNANSDSLK;LVGLGLK;LVSNAASVNLK;MSENTTAPSDNITNEQRLPSGPK;NEIPINSLLPSSK;NQVNTDILVNNLNER;NTLLTATPIELICR;QESLLLSAPSSSRDDADMSLTSVPQR;QESLLLSAPSSSRDDADMSLTSVPQRTNNENGK;RTAGDDGALDQTENTSISPK;RTVETMISNSTDTIDK;RYFVEPSTK;SASISGISDHQQEGYQPLEQEK;SASNQGAPFSPVNITLPTAVVQTSK;SATQEIDIK;SENTTAPSDNITNEQRLPSGPK;SENTTAPSDNITNEQRLPSGPKDDVDTLALTSAQNQANSLR;SFMESNKK;SLELASLISTNGDPNAEDSNTTDTVHNNVEGK;SSSENSGNNTTNNNNTDNVIK;TPGDEETTTFVPLENSQPSDTIRK;TVETMISNSTDTIDK;VGIQSMLNSGEEAITK;VLSHNQSVLENK;VLSHNQSVLENKLDDVMK;VNHSNLLIENSSNNTSSQHNTSSSR;VNVEENK				2597
P46677	P46677	47	47	47	Transcription initiation factor TFIID subunit 1	TAF1	sp|P46677|TAF1_YEAST Transcription initiation factor TFIID subunit 1 OS=Saccharomyces cerevisiae (strain ATCC 204508 / S288c) OX=559292 GN=TAF1 PE=1 SV=1	120.69	1066	1066	0	323.31	80737000	107700000	114810000	208360000	231140000	58914000	5389300	72062000	152620000	161830000	234430000	92857000	82419000	4639900	99477000	178490000	280130000	301220000	191770000	100420000	5112100	8	13	17	24	42	11	2	6	18	17	19	16	7	2	12	18	21	26	21	10	1	AISIDPIAK;AMIQIHGVGDPTGCGEGFSFLK;ANEQDTLRPK;APVFKHDISGTDFLLTK;AYDEEIAK;CATCGQIGHIR;ENFGSHIR;ENFGSHIRPGTK;FKVQQDDK;FNLSNDDK;GTNTHSYNVAQQQK;HAELNMNDEK;HDISGTDFLLTK;HFPDQDYGQNR;HFPDQDYGQNRQK;IINQGTSSTATLADSSMTPNLK;ILNHNHSK;INNLEELEK;KPFMPLNLK;KRDENGIIQR;KYFPDFEK;LDLINHEK;LLDNEAVK;LLEEDTSK;LLLMIEK;LLQLELANLEK;LPVGETHVLGVQDK;NFINSTQMR;NINHLFTVGQTFPVEEIPGPNSR;NINHLFTVGQTFPVEEIPGPNSRK;QQLDSSNLILPLNETILQQK;RGLIHVSIDELFPIK;RNGGATRTENSVDNGSDLAGVTDGK;SCPMYSSK;SGSPSSNNNSSNK;SLEENLLPWNITK;SLSISNPFEEMTNPDEINQTNK;SSGFGISNR;STISNLNIQHSQPAINLQSPFYK;SVPYHWHSEISR;SVPYHWHSEISRVK;TENSVDNGSDLAGVTDGK;TISEDLLIATDDWDQEK;TISYVAPIYQGK;TNNLAQQK;TWYTHTK;VIQGYIK				2598
P46678	P46678	18	18	18	Transcription factor TFIIIB component B	BDP1	sp|P46678|TFC5_YEAST Transcription factor TFIIIB component B OS=Saccharomyces cerevisiae (strain ATCC 204508 / S288c) OX=559292 GN=BDP1 PE=1 SV=1	67.687	594	594	0	106.71	52082000	53526000	0	50711000	26218000	41573000	32250000	0	43066000	42695000	22219000	0	22015000	0	100150000	99732000	53387000	49623000	0	43321000	25255000	2	1	0	2	2	2	2	0	2	3	2	0	1	0	5	4	2	2	1	2	0	AATGGTPTPK;ADVIEDNVTLKPAPLQTHR;EEDQTAQRLNDANLNK;GSGGIMTNDLK;GSYTDPWTVEEMIK;ISPPTAMTDSLDRNEFSSETSTSREADENENYVISK;LGSITENDMNLK;LIELQNEHK;LLNADIPESDRK;LNDANLNK;LNDANLNKK;LNPDGTMAIDEETMVVDR;NASIENEYK;NIGTVADFNEK;PNFPIGQISENFEK;SLEGFTLTGTNGHDNEIGDEGPIDASTQNPK;TEVVLGTIDDLK;VDENPFANLYNYGSYGR				2599
P46680	P46680	36	36	36	Actin-interacting protein 1	AIP1	sp|P46680|AIP1_YEAST Actin-interacting protein 1 OS=Saccharomyces cerevisiae (strain ATCC 204508 / S288c) OX=559292 GN=AIP1 PE=1 SV=1	67.325	615	615	0	323.31	350290000	207100000	138950000	204350000	152210000	124440000	600270000	301170000	208830000	151650000	131860000	240120000	157140000	568810000	300330000	208330000	120840000	145530000	137540000	101300000	496510000	24	16	10	16	34	14	34	18	15	11	10	17	9	26	20	13	9	7	12	9	33	AKPSYISISPSETYIAAGDVMGK;AQEYSSISWDDTLK;CLDDGDSK;CLDDGDSKVPPVVQFTGHGSSVVTTVK;DGVNNLLWETPSTLVSSGADACIK;DVEFSPDSGEFVITVGSDRK;EIIPPQPSTQR;ESNSVEVNVK;EVKTSRWAFHTSK;FATVGADATIR;FATVGADATIRVWDVTTSK;GITALTVNPLISGSYDGR;GSQYLCSGDESGK;HEFGSQPK;ILLYDLQSR;ILLYDLQSREVK;IMEWSSSSMHQDHSNLIVSLDNSK;INACHLK;INAISWK;INAISWKPAEK;ISCFDGK;KISCFDGK;LCVVGEGR;LSDLEVSFDLK;NFTTHLSYDPTTNAIAYPCGK;PSYISISPSETYIAAGDVMGK;QGSFVRDVEFSPDSGEFVITVGSDRK;QQLGNQQVGVVATGNGR;SGEFLKYIEDDQEPVQGGIFALSWLDSQK;SMTVGDDGSVVFYQGPPFK;THHKQGSFVRDVEFSPDSGEFVITVGSDR;TISGHNK;VIVWGWTFDK;VPPVVQFTGHGSSVVTTVK;VWDVTTSK;YIEDDQEPVQGGIFALSWLDSQK				2600
P46681	P46681	32	31	31	D-lactate dehydrogenase [cytochrome] 2, mitochondrial	DLD2	sp|P46681|DLD2_YEAST D-2-hydroxyglutarate--pyruvate transhydrogenase DLD2 OS=Saccharomyces cerevisiae (strain ATCC 204508 / S288c) OX=559292 GN=DLD2 PE=1 SV=1	59.268	530	530	0	323.31	826120000	1240100000	893590000	38427000	0	13149000	0	985990000	1460900000	747860000	55555000	0	0	0	757530000	1716900000	1196200000	60864000	465690	0	0	21	26	34	5	0	1	0	21	30	21	7	0	0	0	24	24	20	7	0	0	0	AFNVSYLSVESFEDVQK;ARQELSEILSAFEFMDAK;ASESEDLSFYNEDWMR;ASESEDLSFYNEDWMRK;DAAFPLEDEHPFYILIETSGSNK;DLYSLVEATNAR;DNTGYDLK;EMIPEASQANGGVYK;EMIPEASQANGGVYKYDVSLPLK;GSCHVGGVVATNAGGLR;HGSVSAEHGLGFQK;HGSVSAEHGLGFQKK;IRDFDPVSGILK;KLTSDDLNYFK;LSEAELVGDSPK;LSEAELVGDSPKPVVGAIGYGHVGDGNLHLNVAVR;LSEAELVGDSPKPVVGAIGYGHVGDGNLHLNVAVREYNK;LTSDDLNYFK;LTSENYPDVHRDPR;LTSENYPDVHRDPRFK;NILVRSTGSNFK;NYIGYSK;SILSEQEILR;SVEKVSLILNYCNDEK;TLEPFVYEFVSSK;VHYDPNGILNPYK;VSLILNYCNDEK;WREMIPEASQANGGVYK;WREMIPEASQANGGVYKYDVSLPLK;YDVSLPLK;YGSLHGSVLGLEVVMPNGQIVNSMHSMR;YGSLHGSVLGLEVVMPNGQIVNSMHSMRK				2601
P46682	P46682	39	39	39	AP-3 complex subunit beta	APL6	sp|P46682|AP3B_YEAST AP-3 complex subunit beta OS=Saccharomyces cerevisiae (strain ATCC 204508 / S288c) OX=559292 GN=APL6 PE=1 SV=2	91.606	809	809	0	171.46	62504000	34314000	49372000	70219000	73237000	97528000	78392000	50763000	54293000	42542000	58669000	73561000	58578000	83589000	66902000	31339000	61280000	78998000	87632000	96410000	73057000	10	7	9	19	31	23	25	15	13	10	14	22	17	21	15	6	10	14	22	16	24	AGKNDYHEELLDILK;CFALSALSDMK;CGQLSTSWESHVMK;CQILVLSAK;DPIVASIWK;EAAAVATSK;ECYADHLELLHGHFR;ECYADHLELLHGHFRR;ELMADTDPK;FAENDPNLTLLSINSLQK;FIEALVR;GEVALAIIK;GNVNTFTSQNGK;IASALDTAK;IQILSTLINESNVK;ISQMYNAVLYLAK;LADLLTVQTSLADNAR;LETHTPEIK;LLSYDIDNFK;LQSLDEFFSDIPERK;LTGINDGDSNSISGK;LVTDPSAMVR;LVTDPSAMVRGEVALAIIK;MISSLFDSGK;MLPWNTEITEVGETGNDIREGAELK;MSSLAPIILHTVK;NDYHEELLDILK;NITTNDTK;QYLPKPTVVDK;SFSSQSFITNNSAR;SFTSSSNAK;SLSDSNSELR;TVTMTENQGNK;VDSIHRIASALDTAK;VISCAVLAYK;YDDEFDIRDR;YDDEFDIRDRAR;YEIVSLLLQAPKPTAR;YYVASAHFPENVVIMAVK				2602
P46683	P46683	18	18	18	Ankyrin repeat-containing protein YAR1	YAR1	sp|P46683|YAR1_YEAST Ankyrin repeat-containing protein YAR1 OS=Saccharomyces cerevisiae (strain ATCC 204508 / S288c) OX=559292 GN=YAR1 PE=1 SV=1	22.355	200	200	0	323.31	215790000	173930000	123610000	203040000	156910000	143810000	397280000	257350000	229610000	140140000	180920000	193600000	179750000	378100000	249770000	160400000	117750000	166410000	160910000	131740000	327400000	11	9	7	10	15	9	16	13	8	10	7	11	5	16	14	13	10	16	13	11	23	AFVNEVNK;AGDLDSLK;ANSAEDLK;DIFTTLVSPELLSTCK;EATEALREETEK;EEVETYFLK;ESESDSTALHMAAANGHIETVR;FGHDAIFEAENSGKEEVETYFLK;GLHSEPLDQEDQDTIILDAR;GLHSEPLDQEDQDTIILDARAGDLDSLK;GTEIEQVTK;KYDVEPEDDEEDTQTEGK;LLCDEYEADPFIR;LLCDEYEADPFIRNK;NSVQITK;TGNTALHWASLNGK;YILETVSR;YILETVSRANSAEDLK				2603
P46784	P46784	10	10	1	40S ribosomal protein S10-B	RPS10B	sp|P46784|RS10B_YEAST 40S ribosomal protein S10-B OS=Saccharomyces cerevisiae (strain ATCC 204508 / S288c) OX=559292 GN=RPS10B PE=1 SV=1	12.738	105	105	0	237.97	6824400000	4079200000	3769000000	7849700000	11261000000	13963000000	6049900000	7107100000	3883700000	4682600000	9247500000	9809600000	14468000000	6360300000	6981600000	5086900000	4326800000	8955600000	16612000000	26615000000	6495300000	5	5	4	6	20	10	8	10	11	5	12	10	12	10	6	8	4	7	17	18	11	ALQSLTSK;DFNQAKHEEIDTK;EYLNLPEHIVPGTYIQER;EYLNLPEHIVPGTYIQERNPSQRPQR;HEEIDTK;IHQYLFQEGVVVAK;IHQYLFQEGVVVAKK;KDFNQAK;KDFNQAKHEEIDTK;NLYVIKALQSLTSK				2604
P46943	P46943	13	13	13	Translation factor GUF1, mitochondrial	GUF1	sp|P46943|GUF1_YEAST Translation factor GUF1, mitochondrial OS=Saccharomyces cerevisiae (strain ATCC 204508 / S288c) OX=559292 GN=GUF1 PE=1 SV=2	73.188	645	645	0	18.078	21269000	27484000	23895000	0	0	0	0	26454000	36566000	23316000	0	0	0	0	16881000	29332000	16129000	0	0	0	0	2	3	4	0	0	0	0	3	3	3	0	0	0	0	1	4	2	0	0	0	0	AQTCSMFYK;DIGIMYPDRTSTGTLK;DQIVNNFELPEEDIIGVSAK;GFASLDYEDAGYRISDVVK;IDLNFTDVK;LIITQPTVPYLVEFTDGKK;LITNPDEFPDGATK;LLEITHVIDPNAR;LQAQIEQIPLENYR;LQLLVNGNAIDALSR;NFSIVAHVDHGK;NYLLHLIDTPGHVDFRGEVSR;TGQVGYLVLGMK				2605
P46944	P46944	30	30	30	Trafficking protein particle complex III-specific subunit 85	TRS85	sp|P46944|TRS85_YEAST Trafficking protein particle complex III-specific subunit 85 OS=Saccharomyces cerevisiae (strain ATCC 204508 / S288c) OX=559292 GN=TRS85 PE=1 SV=2	80.494	698	698	0	111.36	25754000	11058000	50431000	161120000	292470000	175160000	0	30575000	25275000	42306000	249300000	328180000	431480000	0	30455000	17725000	55829000	258130000	326330000	276490000	0	2	1	7	15	35	13	1	3	3	5	16	21	20	0	4	3	5	11	20	14	0	ALATYENCSR;DAKDTEDLR;DIESTYSEIK;DSQGNEYFASSSSEFLMR;DSQGNEYFASSSSEFLMRK;DSTQSQYIR;DTEDLRGEHK;DVDSAPRPSEK;ESNSLDVTEPVR;ESNSLDVTEPVRSYETR;FFGGCVSDRDQANEAK;FLHGNGLILSK;FTRPLGDLIETR;HIQETYK;LADWSMMLSDFK;LGPCSQIMVWER;LSDCYNLR;LVAANTDEMVPHNLLK;NDINPLIER;NLEVPNLSK;NPVNGNHQHNSLTR;SLFNGAK;SNSLFQR;VDSLYMLLR;VGQHEHEVCDASDSTDSIPK;VSFWEETILQPR;VSFWEETILQPRK;WAEQKQWR;YSTDHFTDEDILSEGLTR;YSTDHFTDEDILSEGLTRR				2606
P46946	P46946	7	7	7	DNA endonuclease SAE2	SAE2	sp|P46946|COM1_YEAST DNA endonuclease SAE2 OS=Saccharomyces cerevisiae (strain ATCC 204508 / S288c) OX=559292 GN=SAE2 PE=1 SV=1	40.097	345	345	0	19.163	13619000	0	0	0	0	0	0	0	0	0	62591000	53398000	138670000	0	0	0	0	0	69106000	157530000	0	1	0	0	0	0	0	0	0	0	0	0	0	0	0	0	0	0	0	1	0	0	CVLEEPNSK;FYAQVGKPEDSK;ISEFSSPLNGLNNLSDLEDCSDTVIHEK;LDFPSTQEGNEDK;LLGIELENPESTSPNLYK;SSLSILK;VTGEENVYLK				2607
P46947	P46947	11	11	11	Pre-mRNA-splicing factor CWC26	BUD13	sp|P46947|CWC26_YEAST Pre-mRNA-splicing factor CWC26 OS=Saccharomyces cerevisiae (strain ATCC 204508 / S288c) OX=559292 GN=BUD13 PE=1 SV=1	30.472	266	266	0	76.367	0	0	0	31689000	97133000	217040000	51126000	0	0	0	0	35639000	40594000	25933000	13511000	0	0	0	59374000	97099000	18023000	1	0	0	3	8	9	5	0	0	0	0	3	5	4	1	0	0	0	5	5	2	AAEREQYLK;ALHQYLSETYGPTK;ALHQYLSETYGPTKPK;AQEPLVTVADK;EIRAQEPLVTVADK;ERLSTLQQEQEK;IDDSSFSR;LGINVDAHDK;NLETNELSHAITHPSASSITGNESK;NQTASSLTIEDPAITFTHDK;SGVASFSK				2608
P46948	P46948	11	11	11	Exosome complex component SKI6	SKI6	sp|P46948|RRP41_YEAST Exosome complex component SKI6 OS=Saccharomyces cerevisiae (strain ATCC 204508 / S288c) OX=559292 GN=SKI6 PE=1 SV=1	27.56	246	246	0	83.595	39298000	10160000	0	28889000	44972000	90331000	34579000	38622000	11988000	8452000	14162000	42166000	33262000	40963000	37122000	0	10365000	32246000	49039000	81826000	45857000	2	0	1	2	11	6	3	4	0	0	2	4	4	5	2	1	1	4	5	6	6	ALLNVSVNITK;DLMDEELRK;FESSINTHPHAADGSSYMEQGNNK;IPLDRLENVLAIGIAGAHR;LEIYSPEGLR;LSLLLVEDK;NVMLNIYPR;RFESSINTHPHAADGSSYMEQGNNK;SRLEIYSPEGLR;VLEIQTSLVR;VRDLMDEELRK				2609
P46949	P46949	24	24	24	Protein FYV8	FYV8	sp|P46949|FYV8_YEAST Protein FYV8 OS=Saccharomyces cerevisiae (strain ATCC 204508 / S288c) OX=559292 GN=FYV8 PE=1 SV=1	90.797	817	817	0	89.054	26719000	0	32476000	97896000	119600000	44213000	15665000	10422000	8739500	26812000	57183000	83512000	65227000	21881000	24035000	0	19864000	72328000	77190000	97942000	20055000	4	2	2	6	11	4	3	2	1	3	3	4	4	3	4	0	1	5	6	6	3	DFIAEEYK;DKDFIAEEYK;DLFASIGK;EAYANADDLSK;EENLQQEDDGEVESSGALEK;ESVELQAK;GEDDDLETIRDTK;GYLADILPAEK;HTVINTVASVNQNVTHLR;IEQLRNYK;ISNLPSLPK;KAPPGYVIDSNGK;LGQQNNLPK;LNYTDVNGEHDENTGENK;LVDLTPASMK;NSFFNDYQHSSDSEEDDNNEGNSGSSDDDNR;PKDLFASIGK;PKPVANETK;QHSHVREAYANADDLSK;RELDEYDTGIQTWINYTLK;SDYLSSTASLK;SENRTVSQGEMTSVHEPSTEEMAK;SGFVQDTANK;TVSQGEMTSVHEPSTEEMAK				2610
P46950	P46950	8	8	8	Nitrosoguanidine resistance protein SNG1	SNG1	sp|P46950|SNG1_YEAST Nitrosoguanidine resistance protein SNG1 OS=Saccharomyces cerevisiae (strain ATCC 204508 / S288c) OX=559292 GN=SNG1 PE=1 SV=1	61.293	547	547	0	14.409	35822000	58070000	63647000	30916000	0	0	0	22028000	63685000	59154000	23525000	0	0	0	30390000	32090000	72020000	19666000	0	0	0	4	5	6	5	0	0	0	2	5	5	3	0	0	0	3	3	6	4	0	0	0	FAEGSGHSSDLAK;FGTTNSTEIDRK;GGNDGGPLAR;IQTGLFSPR;IVDLIYDER;NAMQAAEAAVAAATQR;STILPLMQQLEVR;VIFLNLTK				2611
P46951	P46951	40	40	40	Cargo-transport protein YPP1	YPP1	sp|P46951|YPP1_YEAST Cargo-transport protein YPP1 OS=Saccharomyces cerevisiae (strain ATCC 204508 / S288c) OX=559292 GN=YPP1 PE=1 SV=1	95.365	817	817	0	323.31	79747000	67297000	62568000	107030000	103110000	62296000	0	88027000	80184000	87732000	97612000	78738000	141150000	3628500	83664000	57092000	92019000	81065000	93457000	102720000	3142400	8	8	8	11	16	9	0	9	9	7	12	6	10	0	8	7	9	8	10	11	1	ALRELQFK;AWHLLALCR;CVYPGNISK;DEPGVALK;DNADVEEQEEGEEEK;EASNVESK;EKDNADVEEQEEGEEEK;ESILNFVNFVK;ESQNLEK;FGQNVLLK;FNQIQDLAENFK;GLVSQDINIMQNVFYK;HIDNDDLYLK;HIETAIK;IHNNTASQK;IIDVVDQALR;IIDVVDQALRAR;IKVNPSWYNFIISSMEK;IPPTVPSK;KHIDNDDLYLK;LHYHVIGSNGPAK;LHYHVIGSNGPAKPVCDVLLK;LRFNQIQDLAENFK;LTFVNDTDR;LTFVNDTDRSAAYAR;NLNCNIANGYLSIIK;NLNCNIANGYLSIIKDEPGVALK;NMSMMEELNDYPEITK;PVCDVLLK;RESILNFVNFVK;TALMEQYDR;TAMFLFQNLSDNSNDEIK;TFQSIEVSK;TLESLILSK;VLTNAWSTLYEIR;VLTNAWSTLYEIRK;YQDDEYK;YQELNPIR;YSYTLAQQR;YYTLSLDK				2612
P46955	P46955	6	5	5	Beta-glucosidase-like protein NCA3, mitochondrial	NCA3	sp|P46955|NCA3_YEAST Beta-glucosidase-like protein NCA3, mitochondrial OS=Saccharomyces cerevisiae (strain ATCC 204508 / S288c) OX=559292 GN=NCA3 PE=3 SV=1	35.412	337	337	0	86.103	0	0	0	0	0	0	0	0	0	0	0	0	0	0	0	0	0	0	0	0	0	0	0	0	0	0	0	0	0	0	0	0	0	0	0	0	0	0	0	0	0	0	DGYYCSYACEPGMSK;KSDSIALCR;RDGGFQDGTVK;SVGGLYCK;TNTDTSDLCSTDETSAK;TQWPSDQPSDGK				2613
P46956	P46956	15	15	15	Inorganic phosphate transporter PHO86	PHO86	sp|P46956|PHO86_YEAST Inorganic phosphate transporter PHO86 OS=Saccharomyces cerevisiae (strain ATCC 204508 / S288c) OX=559292 GN=PHO86 PE=1 SV=1	34.881	311	311	0	95.666	438290000	513760000	710870000	327630000	56709000	5763000	0	315480000	306640000	502100000	246350000	130320000	50071000	0	417020000	638370000	657480000	355480000	145820000	8575000	0	10	9	10	10	6	1	0	6	8	10	7	8	3	0	13	8	10	9	7	0	0	DPVVNNTHIIVYR;ELWGLQFHFK;GFTYIQSIR;HETKDPVVNNTHIIVYR;INQLVGSK;INQLVGSKGEK;LLGGLFGVK;LLGGLFGVKK;LLIDVYSFDSTLK;NAPSVPQVDASLDK;QEQALANK;SSGKYGETMK;VFGINLNDLVAR;VFGINLNDLVARHETK;VSENRLLGGLFGVK				2614
P46957	P46957	21	21	21	DNA polymerase delta small subunit	POL31	sp|P46957|DPOD2_YEAST DNA polymerase delta small subunit OS=Saccharomyces cerevisiae (strain ATCC 204508 / S288c) OX=559292 GN=POL31 PE=1 SV=1	55.295	487	487	0	98.436	34862000	8528200	30936000	91056000	145040000	205690000	90035000	0	0	0	23330000	105330000	110630000	36904000	20972000	0	0	46220000	181760000	155740000	82386000	3	1	2	7	18	8	8	0	0	0	3	6	4	2	1	0	0	2	8	5	8	DPFVLDK;EGGSDEIMLEDESGR;FLHNILPSISVDIMPGTNDPSDK;FNEDRSLQDENLSQPR;IALVSGLNLNNTSPDR;IVDDNLYNK;LLICGNSVDFDIK;MDALLTK;NINDICK;SLESYFNGSNK;SLPQQPFHK;SLQDENLSQPR;SNPFQLCYK;SVNKDELMISLTEFSK;VLDIQGNQPCWCVGSIYCEMK;VLLVGDFIR;VRIVDDNLYNK;VVEIGGK;WQNIAPTAPDTLWCYPYTDK;YKPNVLDEVINDTYGAPDLTK;YVIPSNDNGESENK				2615
P46958	P46958	5	5	5	IME2-dependent-signaling protein	IDS2	sp|P46958|IDS2_YEAST IME2-dependent-signaling protein OS=Saccharomyces cerevisiae (strain ATCC 204508 / S288c) OX=559292 GN=IDS2 PE=1 SV=1	53.216	469	469	0	8.4359	0	0	0	0	0	0	29341000	0	0	0	0	0	0	23051000	0	0	0	0	0	0	12773000	0	0	0	0	0	0	2	0	0	0	0	0	0	3	0	0	0	0	0	0	0	EYFTIYGNDFEGESK;HHYSLGQETR;SDQQQQDYQLFK;SSFSGASSNEPTNSPGDFLNQSR;SSIQDVQWIR				2616
P46959	P46959	24	24	24	tRNA (adenine(58)-N(1))-methyltransferase catalytic subunit TRM61	GCD14	sp|P46959|TRM61_YEAST tRNA (adenine(58)-N(1))-methyltransferase catalytic subunit TRM61 OS=Saccharomyces cerevisiae (strain ATCC 204508 / S288c) OX=559292 GN=GCD14 PE=1 SV=1	43.919	383	383	0	90.502	87941000	37649000	36874000	70704000	125500000	66583000	143790000	120880000	78602000	50909000	112660000	116450000	151180000	144740000	124630000	74565000	51404000	90903000	124910000	164330000	131840000	7	2	4	7	18	5	9	7	6	4	8	8	8	9	8	4	2	5	7	7	10	DIIGKPYGSQIAIR;DNIKPVR;DVCQGGFLIK;EGDLTLIWVSR;EHGLIDDNVTITHR;EHGLIDDNVTITHRDVCQGGFLIK;FAFVHVLQPTPELWTLSLPHR;IKEGDSNYK;MHSEEVFNTR;NEDGVPLTEK;PYGSQIAIR;RMFNNTIDSNDEK;RNEDGVPLTEK;SHTSYLTFAFK;SLNDALER;STNCFSGYK;TLDVLEK;TQIVYTPDSSYIMQR;VGLCCFSPCIEQVDK;VIEAGTGSGSFSHAFAR;VNEILRSTEK;YEQALEEFK;YGSFPHK;YGWTDVEMVEIQGR				2617
P46961	P46961	1	1	1	Phosphatidylinositol N-acetylglucosaminyltransferase GPI2 subunit	GPI2	sp|P46961|GPI2_YEAST Phosphatidylinositol N-acetylglucosaminyltransferase GPI2 subunit OS=Saccharomyces cerevisiae (strain ATCC 204508 / S288c) OX=559292 GN=GPI2 PE=1 SV=2	32.577	280	280	0	4.4798	0	0	0	0	0	0	0	0	0	17770000	11610000	0	0	0	0	0	24038000	0	0	0	0	0	0	0	0	0	0	0	0	1	1	0	0	0	0	0	0	1	0	0	0	0	QEYPDNYTDPSFIELR				2618
P46962	P46962	13	13	13	CTD kinase subunit beta	CTK2	sp|P46962|CTK2_YEAST CTD kinase subunit beta OS=Saccharomyces cerevisiae (strain ATCC 204508 / S288c) OX=559292 GN=CTK2 PE=1 SV=1	37.904	323	323	0	44.732	18344000	0	6210100	25502000	57591000	98663000	9839200	15993000	0	0	14958000	35684000	39444000	16695000	8300900	3531100	0	21145000	64270000	88384000	24783000	2	0	1	4	9	8	2	1	0	0	1	4	4	2	2	0	0	3	6	7	5	FLSDLCVQLK;HLPADLLPIGVER;IAYELLDNK;IGRELSFDYK;INTDILENFK;INTDILENFKK;NAGPESGLPQIPDHLLNADPYITITR;NAGPESGLPQIPDHLLNADPYITITRDNNVQER;PSTFESQLFFSRPFLSK;RYSLFETDEK;TLETAVYFYQR;TNDICTLSLR;VNNYVHIDEYVIK				2619
P46963	P46963	11	11	11	CTD kinase subunit gamma	CTK3	sp|P46963|CTK3_YEAST CTD kinase subunit gamma OS=Saccharomyces cerevisiae (strain ATCC 204508 / S288c) OX=559292 GN=CTK3 PE=1 SV=2	34.809	296	296	0	35.841	134900000	0	0	211460000	273030000	595900000	122380000	100390000	88226000	46397000	151340000	221150000	293480000	178270000	235070000	91746000	78127000	307810000	604700000	751020000	127710000	2	0	0	3	5	5	2	1	1	1	2	2	2	3	3	1	1	4	6	5	3	DSITSSSTTTPPSSQQK;ELFLDLSK;ESLQRTESLLK;ETSWYIERPSNDILDESEFK;IIRNLYPHSHSNTNVTK;LAFFQQFNSDTTAINPDLQTQPTNANILLHR;LNNDPIQFYLR;LQFIQVLK;NLYPHSHSNTNVTK;SLTNQATCK;SLWTHFETTDSGFDK				2620
P46964	P46964	4	4	4	Dolichyl-diphosphooligosaccharide--protein glycosyltransferase subunit OST2	OST2	sp|P46964|OST2_YEAST Dolichyl-diphosphooligosaccharide--protein glycosyltransferase subunit OST2 OS=Saccharomyces cerevisiae (strain ATCC 204508 / S288c) OX=559292 GN=OST2 PE=1 SV=3	14.697	130	130	0	65.019	426510000	456030000	610460000	379820000	90969000	27281000	0	335800000	522240000	518800000	475110000	161830000	0	0	351590000	617780000	0	315160000	118430000	30776000	0	2	3	3	2	3	1	0	1	1	2	3	3	0	0	1	2	0	2	3	1	0	AYFAQIEK;LQLCNSFPGISK;RAYFAQIEK;VTSTSSAVLTDFQETFK				2621
P46965	P46965	7	7	7	Signal peptidase complex subunit SPC1	SPC1	sp|P46965|SPC1_YEAST Signal peptidase complex subunit 1 OS=Saccharomyces cerevisiae (strain ATCC 204508 / S288c) OX=559292 GN=SPC1 PE=1 SV=1	10.819	94	94	0	50.447	255880000	416730000	440540000	247840000	89276000	0	0	166890000	598180000	400560000	263160000	38975000	0	0	176800000	480960000	445040000	247200000	0	0	0	5	4	7	5	8	0	0	2	3	5	4	3	1	0	1	2	4	2	0	0	0	IEINVDQYD;KLVFPIDFPSQR;LVFPIDFPSQR;LVFPIDFPSQRK;MSEILQDVQRK;SEILQDVQR;SEILQDVQRK				2622
P46969	P46969	10	10	10	Ribulose-phosphate 3-epimerase	RPE1	sp|P46969|RPE_YEAST Ribulose-phosphate 3-epimerase OS=Saccharomyces cerevisiae (strain ATCC 204508 / S288c) OX=559292 GN=RPE1 PE=1 SV=1	25.967	238	238	0	202.54	345660000	268830000	194280000	217400000	158650000	128310000	630030000	269130000	264200000	195070000	177340000	296100000	181970000	600750000	328630000	243050000	182960000	192620000	202730000	110830000	586860000	7	6	8	10	11	2	9	7	6	5	4	6	4	11	3	5	6	6	7	1	10	AGANVIVAGTSVFTAADPHDVISFMK;CGADQFTFHYEATQDPLHLVK;FMEDMMPK;FPHLNIQVDGGLGK;KPTAFFDCHMMVENPEK;MVKPIIAPSILASDFANLGCECHK;PIIAPSILASDFANLGCECHK;SVPRPGDASNTEK;VKPIIAPSILASDFANLGCECHK;WVDDFAK				2623
P46970	P46970	21	21	21	Nonsense-mediated mRNA decay protein 5	NMD5	sp|P46970|NMD5_YEAST Nonsense-mediated mRNA decay protein 5 OS=Saccharomyces cerevisiae (strain ATCC 204508 / S288c) OX=559292 GN=NMD5 PE=1 SV=2	119.97	1048	1048	0	88.665	52710000	16199000	16966000	16624000	11515000	17639000	106920000	31860000	10669000	15281000	0	37286000	20514000	169380000	49200000	23590000	12620000	29481000	31833000	0	167720000	4	2	2	3	4	1	11	4	2	0	0	5	1	11	4	2	1	2	3	1	12	DITPISWK;DSPFASEMEK;ESIANLQHVDSNR;FQYDEFK;FVSYHDLPFTLQR;HLTPADQELFMGIMNA;IFSSIIDR;IIFEIYQK;KNEFYTK;LAIDLHETSNLDPDSFTNVDSIPDESDK;LLADVVGSILTQK;LSASLYFK;LSEHVVPTMQK;NLEQSFYPAAEFILK;NRADSLDFVDGYDAK;QGSNELLDSHVDPDEKPVVK;SALTVIISEDYPSK;TMVSVSK;TNAETHLK;VCDICSK;YMNNEQIGELVK				2624
P46971	P46971	24	24	24	Dolichyl-phosphate-mannose--protein mannosyltransferase 4	PMT4	sp|P46971|PMT4_YEAST Dolichyl-phosphate-mannose--protein mannosyltransferase 4 OS=Saccharomyces cerevisiae (strain ATCC 204508 / S288c) OX=559292 GN=PMT4 PE=1 SV=1	87.965	762	762	0	323.31	648310000	1038200000	1453100000	506000000	138130000	0	0	674780000	959190000	1234900000	509700000	186140000	104630000	0	737650000	1016200000	1177600000	635270000	184520000	4279300	0	16	18	24	20	17	0	0	15	16	17	14	8	8	0	17	13	15	11	5	1	0	CEQVAEHWLLQPLPEPESR;DEDISGASYER;DEDISGASYERNPK;DSPLSVDSK;DVDDPSLK;EVVFDEVHFGK;FASYYLER;GQAVLLNQHIR;HQDTDAFLHSHLAR;ISSAGQQVTGYTHPDFNNQWEVLPPHGSDVGK;KVIDPSNNWVVDEIVNLDEVRK;KWIETQK;LSSEHPFASEPYSWPGSLSGVSFWTNGDEK;LSSEHPFASEPYSWPGSLSGVSFWTNGDEKK;SDEGHVLK;SFNAILGTLTVPIMFNTLK;SLDLEKDEDISGASYERNPK;SMFEHNNK;SYFFDVHPPFAK;TVNYFDIITIK;VIDPSNNWVVDEIVNLDEVRK;VVKPLPFLK;YEDGRISSAGQQVTGYTHPDFNNQWEVLPPHGSDVGK;YPQRYEDGR				2625
P46972	P46972	2	2	2	Mitochondrial inner membrane protease subunit 2	IMP2	sp|P46972|IMP2_YEAST Mitochondrial inner membrane protease subunit 2 OS=Saccharomyces cerevisiae (strain ATCC 204508 / S288c) OX=559292 GN=IMP2 PE=1 SV=1	19.93	177	177	0.006273	1.6228	51872000	0	0	0	0	0	0	44645000	68278000	68702000	0	0	0	0	55478000	113110000	81317000	25716000	0	0	0	1	0	0	0	0	0	0	1	1	1	0	0	0	0	0	1	1	0	0	0	0	FRAGSSK;NPSNLSRDDIILFK				2626
P46973	P46973	7	7	7	Protein HIT1	HIT1	sp|P46973|HIT1_YEAST Protein HIT1 OS=Saccharomyces cerevisiae (strain ATCC 204508 / S288c) OX=559292 GN=HIT1 PE=1 SV=1	18.376	164	164	0	62.128	24123000	31820000	28773000	33426000	36150000	49551000	0	28265000	32666000	28845000	35829000	31392000	33292000	0	17717000	15432000	34801000	39635000	33196000	41096000	0	0	1	2	3	3	3	3	1	4	3	4	1	2	2	1	1	1	1	1	2	1	AFDDIYQNSAELQELLK;AGTEANVEVVNNDK;ELAVNYLNTLR;ESEQPRAGTEANVEVVNNDK;IINSSLAMNK;ILSSTVNDGSSGK;MNSDLQK				2627
P46982	P46982	38	38	38	Alpha-1,2-mannosyltransferase MNN5	MNN5	sp|P46982|MNN5_YEAST Alpha-1,2-mannosyltransferase MNN5 OS=Saccharomyces cerevisiae (strain ATCC 204508 / S288c) OX=559292 GN=MNN5 PE=1 SV=2	67.204	586	586	0	323.31	318680000	352150000	533110000	407090000	243690000	105100000	1222300	294720000	378920000	592450000	389760000	326060000	211630000	2479000	333780000	466110000	537800000	503990000	366150000	146430000	2752100	26	27	30	38	51	15	1	26	32	37	31	24	20	1	23	34	25	27	29	10	2	ADPWTLYHENR;ADPWTLYHENRFIGPNGEQVR;ANIEEFSK;ANIEEFSKLDPDYTLDNGFLK;CIYFSDIVPSK;CIYFSDIVPSKPLSDLK;DTFVAAAHALNMPYYQVR;EALFSGSEGIVTIGGGK;ERQEHFLK;FIGPNGEQVR;FTDTLSGK;FVSDDISPVSR;FVSDDISPVSRYDPFVSNSNDYTPK;GLALLQHDFEQDYK;GSFCTTPK;HVPLHDLDGTMPDLSSESGQMVIDK;IIFLDADNYAVK;KLRDTGTTLPIEVIIPPQDEGEDDFCK;LDPDYTLDNGFLK;LHGAEGCSFANNVAAHDSGHDSDLSYESLSK;LNFSIPQR;LRDTGTTLPIEVIIPPQDEGEDDFCK;LTHFQLK;MISQGTAGEGDK;MISQGTAGEGDKDTFVAAAHALNMPYYQVR;NNFYTTLVQAIVENKPADSSPDLSK;PADSSPDLSK;RIIFLDADNYAVK;TLMVNDDGSDLDIMFIHASFYK;TNFEFDGFFYQK;TNFEFDGFFYQKDDYK;TVQESLR;TVQESLREVHSK;VFGLIISSFK;VNTPEWDAMCEYLTNHVNYLESTHK;VTPPAFYNIIGSSINIGK;YDPFVSNSNDYTPK;YSVLAYTMIK				2628
P46984	P46984	6	6	6	EKC/KEOPS complex subunit GON7	GON7	sp|P46984|GON7_YEAST EKC/KEOPS complex subunit GON7 OS=Saccharomyces cerevisiae (strain ATCC 204508 / S288c) OX=559292 GN=GON7 PE=1 SV=1	13.605	123	123	0	61.484	26248000	26237000	18039000	27089000	20058000	27223000	64232000	19623000	0	0	0	0	0	96355000	0	0	0	0	0	0	73111000	2	1	1	0	0	1	5	1	0	0	0	0	0	6	0	0	0	0	0	0	5	DGSQLTYLGQLR;LPVAQYSAPDGVEK;RIQEEINQLLDGGDGDEDAV;SFAPIRDDPR;TTGPSDHVLNAGQIDR;TTGPSDHVLNAGQIDRDKPSEPER				2629
P46985	P46985	24	24	24	Probable alpha-1,6-mannosyltransferase MNN11	MNN11	sp|P46985|MNN11_YEAST Probable alpha-1,6-mannosyltransferase MNN11 OS=Saccharomyces cerevisiae (strain ATCC 204508 / S288c) OX=559292 GN=MNN11 PE=1 SV=2	47.858	422	422	0	323.31	282750000	394670000	546720000	666360000	586010000	288960000	4827500	282780000	372140000	484160000	748550000	704850000	577030000	8352600	286100000	332620000	501210000	659410000	582510000	292680000	4883500	11	16	18	20	54	16	1	16	20	18	22	20	19	2	17	17	20	20	19	11	1	AAMHAFPTAK;ALIDYLNDPLLR;ALIDYLNDPLLRNFPWDNTGDK;GLYITRLEVDGSK;GTCASEIGHMYQK;HQYGVYIR;HSFLDHGK;IIIPHDADGNIDASSFVIANDFYGK;IMDLALLK;LEVDGSK;LILKPEENALTDEEK;LIYPHVEHVPVLK;LSAAIGHILQWHPTLLGK;NFPWDNTGDK;NVPVVANSNIK;RLILKPEENALTDEEK;SAGASYSPSHGLYINEIPASSR;SNDAPEVVVVTLIDFENYELETIIQIVQNRVDYAQK;SRGTCASEIGHMYQK;SVGSQWFNR;TAIVIPK;TTDQILLVK;TYNHFEYSSAK;VLASQYDASLDQEGESGNGASNGDVYHYNEGDLAASFK				2630
P46988	P46988	6	6	6	Prefoldin subunit 1	PFD1	sp|P46988|PFD1_YEAST Prefoldin subunit 1 OS=Saccharomyces cerevisiae (strain ATCC 204508 / S288c) OX=559292 GN=PFD1 PE=1 SV=2	12.782	109	109	0	136.6	111340000	94989000	49515000	76905000	91571000	57432000	199940000	121560000	110110000	51105000	59207000	115560000	67759000	185150000	162650000	82545000	75139000	89164000	127850000	114520000	210880000	4	5	4	3	7	3	7	3	3	3	4	6	4	10	6	5	4	3	6	3	8	ELESYPTDK;NYLETTVEK;SFILQDK;SQIAQEMTVSLR;TQLDMVNQQLAYLDRQEK;YVNDLSHDETVLLDQRK				2631
P46989	P46989	17	17	17	Autophagy-related protein 27	ATG27	sp|P46989|ATG27_YEAST Autophagy-related protein 27 OS=Saccharomyces cerevisiae (strain ATCC 204508 / S288c) OX=559292 GN=ATG27 PE=1 SV=2	30.201	271	271	0	323.31	258270000	370180000	669900000	818760000	573260000	274410000	72442000	261730000	304000000	608400000	720320000	607010000	496410000	59444000	344860000	375820000	936120000	982610000	628840000	394460000	80719000	8	10	13	19	24	16	4	9	7	22	17	16	18	6	13	12	16	15	14	9	6	DAITTQIIDFDK;FSSLTSTER;FSSLTSTERDTPPSTTIEK;GATWGANSFDAK;GATWGANSFDAKLEFQCNDNMKQDELTSHTWADK;GGSFQDFRAEFIQR;GPSGCLK;KNDMLCGLTDVILPGK;LEFQCNDNMK;LEFQCNDNMKQDELTSHTWADK;NDMLCGLTDVILPGK;NIGFNVEETESALTLTLK;QDELTSHTWADK;SIQLTLK;STQFLTSLPEFCK;WWINVCEEHNVEPPEECK;WWINVCEEHNVEPPEECKK				2632
P46990	P46990	16	16	1	60S ribosomal protein L17-B	RPL17B	sp|P46990|RL17B_YEAST 60S ribosomal protein L17-B OS=Saccharomyces cerevisiae (strain ATCC 204508 / S288c) OX=559292 GN=RPL17B PE=1 SV=2	20.551	184	184	0	323.31	7793800000	6050100000	5249200000	11649000000	22083000000	36668000000	9243200000	8838500000	6548800000	5992900000	13436000000	15378000000	23208000000	10783000000	8183900000	6572600000	5567300000	12292000000	21592000000	49057000000	8564000000	10	12	11	14	52	27	17	16	15	14	23	20	21	21	15	15	12	18	18	39	20	ARYGATSTNPAK;ETAQAINGWELTK;ETAQAINGWELTKAQK;FNSSIGR;FVQGLLQNAAANAEAK;FVQGLLQNAAANAEAKGLDATK;GLDATKLYVSHIQVNQAPK;INKYESSPSHIELVVTEK;INKYESSPSHIELVVTEKEEAVAK;LYVSHIQVNQAPK;NTRETAQAINGWELTK;TAQGKEFGVTK;YESSPSHIELVVTEK;YESSPSHIELVVTEKEEAVAK;YGATSTNPAK;YLDQVLDHQR				2633
P46992	P46992	16	16	16	Cell wall protein YJL171C		sp|P46992|YJR1_YEAST Cell wall protein YJL171C OS=Saccharomyces cerevisiae (strain ATCC 204508 / S288c) OX=559292 GN=YJL171C PE=1 SV=2	42.957	396	396	0	323.31	1061500000	1471600000	2046000000	779410000	279370000	69764000	0	1075100000	1392800000	2124000000	1369700000	408690000	221080000	0	1205000000	1392100000	1723200000	932620000	358820000	90392000	0	11	17	16	12	21	8	0	10	10	15	13	11	4	0	16	13	18	17	17	5	0	DITNNESCTCEVGDR;DITNNESCTCEVGDRVWFSGK;LAYYESSSK;LDFTNVGFTGSYVDVNK;MFLFEFEMPTETEK;NAPLADYLSVHFR;NAPLADYLSVHFRGPLK;NHLYSTFHTFQGIEDLGTGIQSYGYITR;NSSSIGYYDLPAIWLLNDHIAR;NTTGTMK;QFAFYTSPGFTVNNSR;SGIPAYYGYGGTTK;SNGVALTK;SSSDWNR;SSSDWNRLAYYESSSK;TSQYPTNANCSCWASGCGEYDIFEAMNGTEK				2634
P46993	P46993	3	3	3	Protein ASG7	ASG7	sp|P46993|ASG7_YEAST Protein ASG7 OS=Saccharomyces cerevisiae (strain ATCC 204508 / S288c) OX=559292 GN=ASG7 PE=1 SV=2	24.945	209	209	0.0047805	1.7515	0	0	0	0	0	0	0	0	0	0	0	0	0	0	0	0	0	0	0	0	0	0	0	0	0	0	0	0	0	0	0	0	0	0	0	0	0	0	0	0	0	0	EEVLQEIR;TTLASSIEHK;VAHDVLESHDLLRK				2635
P46995	P46995	37	37	37	Histone-lysine N-methyltransferase, H3 lysine-36 specific	SET2	sp|P46995|SET2_YEAST Histone-lysine N-methyltransferase, H3 lysine-36 specific OS=Saccharomyces cerevisiae (strain ATCC 204508 / S288c) OX=559292 GN=SET2 PE=1 SV=2	84.46	733	733	0	127.56	12059000	0	24167000	72623000	95960000	132910000	29781000	0	18683000	16865000	74929000	76722000	95695000	29626000	0	9137000	30991000	71797000	111560000	163390000	42261000	1	0	3	11	25	20	4	1	3	2	11	8	14	7	0	1	3	6	15	14	9	AEQDIEANQFIYEYK;ALALSSASTR;CYCEEPNCIGFLGGK;DSSRAPPDDLTK;EFINSYMDK;EILNNNAEGHKPQR;FCNHSCSPNAYVNK;FENLDDCIYANK;FFASFVPNLIK;FPFLKPNCDELLEK;GEEITFDYNVDRYGAQAQK;GEVIEEMEFR;GEVIEEMEFRDR;GILDFLLELPK;GNETEEDDIK;HKLSDEEYER;IMSVLLQQDNK;LEHNWNK;LFDQEPDLTEEALTK;LFITEQPQVDGK;LFITEQPQVDGKGNETEEDDIK;LHGYTCFSK;LSDEEYER;LSDEEYERKK;LSGEPIIK;LTLIECVNDLCSSCGNDCQNQR;NGIESSQIDNVVK;NQSVSASEDEK;QEELESLK;QFDHENIK;QYAPIAIFK;RLFTIDDDSLR;SNTQVNSPSSSGIPK;SVLEDIIAEANK;TPGALDSKK;TQTDAASLLPQNIADALGVTVSMEK;TTRNGIESSQIDNVVK				2636
P46996	P46996	4	4	4	Uncharacterized membrane protein YJL163C		sp|P46996|YJQ3_YEAST Uncharacterized membrane protein YJL163C OS=Saccharomyces cerevisiae (strain ATCC 204508 / S288c) OX=559292 GN=YJL163C PE=1 SV=1	61.524	555	555	0	5.8649	0	0	13434000	14204000	0	0	0	0	0	15263000	0	0	0	0	0	0	0	0	0	0	0	0	0	2	1	0	0	0	0	0	1	0	0	0	0	0	0	0	0	0	0	0	HETQMAHSQSTYTK;LMDLLAPVK;LMDLLAPVKK;NYQSVTYGK				2637
P46997	P46997	8	8	8	J protein JJJ2	JJJ2	sp|P46997|JJJ2_YEAST J protein JJJ2 OS=Saccharomyces cerevisiae (strain ATCC 204508 / S288c) OX=559292 GN=JJJ2 PE=1 SV=2	67.389	583	583	0	24.062	0	0	0	0	0	70002000	0	0	0	0	0	0	0	0	0	0	0	0	0	0	0	0	0	0	0	0	1	0	0	0	0	0	0	0	0	0	0	0	0	0	0	0	AVVHAHSILTDEDQK;GLHTYQPK;IFSERCDGK;LNISNVDDRNK;TSTFSSGSHDSNLQSPFYNHEYR;TTQSHEQGGTFAQAESNR;TTYYSILGLTSNATSSEVHK;VSPEENGEEETGHK				2638
P46998	P46998	4	4	4	Mitochondrial membrane protein FMP33	FMP33	sp|P46998|FMP33_YEAST Mitochondrial membrane protein FMP33 OS=Saccharomyces cerevisiae (strain ATCC 204508 / S288c) OX=559292 GN=FMP33 PE=1 SV=1	20.185	180	180	0	7.8575	0	54842000	38905000	0	0	0	0	39294000	92705000	33947000	0	0	0	0	0	42704000	31840000	0	0	0	0	0	1	2	0	0	0	0	0	5	1	0	0	0	0	0	3	2	0	0	0	0	EQEDPHAIAEDDIVNIVHDAPNR;FSGTSPNLGSK;PALDTYQEK;SKEQEDPHAIAEDDIVNIVHDAPNR				2639
P47001	P47001	4	3	3	Cell wall mannoprotein CIS3	CIS3	sp|P47001|CIS3_YEAST Cell wall mannoprotein CIS3 OS=Saccharomyces cerevisiae (strain ATCC 204508 / S288c) OX=559292 GN=CIS3 PE=1 SV=1	23.241	227	227	0	7.8721	654020000	1111100000	1512800000	1321700000	1056700000	484720000	184430000	770610000	971090000	1303100000	1748500000	1402400000	1044300000	145750000	924780000	1249100000	1652100000	1784500000	1505700000	708600000	179050000	1	2	2	1	3	1	2	1	2	2	3	2	2	1	3	3	3	3	3	3	1	DGVLTDAK;IGSIVANR;ISSSASK;NSGTLELTLK				2640
P47002	P47002	9	9	9	SPS-sensor serine protease component SSY5	SSY5	sp|P47002|SSY5_YEAST SPS-sensor serine protease component SSY5 OS=Saccharomyces cerevisiae (strain ATCC 204508 / S288c) OX=559292 GN=SSY5 PE=1 SV=2	77.526	699	699	0	7.4795	0	0	0	0	0	0	0	0	0	0	0	0	0	0	0	0	0	0	0	0	0	0	0	0	0	0	0	0	0	0	0	0	0	0	0	0	0	0	0	0	0	0	AVIEAIEYFK;AVSFLSPVK;ESDRYPDGSVEK;LEDRLGLGLVGMLHSYDGEQR;LGLGLVGMLHSYDGEQR;LSDFAIIK;QFGLFTPIGDILER;SITLEYIHK;TAFLEEVQRIDQNLNWQK				2641
P47005	P47005	15	15	15	F-box protein DAS1	DAS1	sp|P47005|DAS1_YEAST F-box protein DAS1 OS=Saccharomyces cerevisiae (strain ATCC 204508 / S288c) OX=559292 GN=DAS1 PE=1 SV=1	77.366	663	663	0	44.174	0	0	0	0	0	107930000	110070000	0	0	0	0	0	0	139420000	0	0	0	0	0	81664000	68314000	0	0	0	0	0	1	3	0	0	0	0	0	0	4	0	0	0	0	1	1	4	EEESRDIANCK;EFENLEDLSLISIK;ETEMLKDFK;IFEPVFYHYDYK;LENVTDPACNDIISNGHFSR;LFNYLYPLDIK;LQFIDLR;LSEVFDK;NLENDSNNNNNNSDTIAR;NYVFPLTK;PFQDYFQK;SIYVTFLK;SNADASALRDINDININFAAK;TQPMNLTNFVTK;YLSLLPYSK				2642
P47006	P47006	19	19	19	DNA-directed RNA polymerase I subunit RPA34	RPA34	sp|P47006|RPA34_YEAST DNA-directed RNA polymerase I subunit RPA34 OS=Saccharomyces cerevisiae (strain ATCC 204508 / S288c) OX=559292 GN=RPA34 PE=1 SV=1	26.875	233	233	0	323.31	192620000	188550000	263620000	615890000	762750000	1068800000	177200000	190220000	188120000	264920000	539120000	635790000	936370000	186450000	224400000	233360000	396010000	695130000	998570000	1408700000	196580000	7	5	8	16	33	18	7	3	3	5	12	10	9	5	8	4	4	9	14	8	8	DNAPLQFDK;DVPKVEGLK;DVPKVEGLKLEHFATGYDAEDFHVAEEVK;FPSNVDISK;IMDDTDIESSLTQDNLSNMTLLVPSESK;IPAIDYSK;KRSHHDDEEESSEK;LEHFATGYDAEDFHVAEEVK;NFPLNGDNK;NFPLNGDNKK;QQQVWLIK;QQQVWLIKFPSNVDISK;RSHHDDEEESSEK;RSHHDDEEESSEKK;SHHDDEEESSEK;SLPVDFESSTTMTIDK;SLPVDFESSTTMTIDKHDYK;VEGLKLEHFATGYDAEDFHVAEEVK;VFSVSETAK				2643
P47007	P47007	10	10	10	Uncharacterized protein YJL147C		sp|P47007|MRX5_YEAST MIOREX complex component 5 OS=Saccharomyces cerevisiae (strain ATCC 204508 / S288c) OX=559292 GN=MRX5 PE=1 SV=1	44.862	382	382	0	8.8052	6467700	54202000	25115000	0	0	0	0	0	37210000	13735000	0	0	0	0	9718700	26225000	14059000	0	0	0	0	0	4	3	0	0	0	0	0	2	1	0	0	0	0	0	3	0	0	0	0	0	ENNLQNHHIENILR;ILNSNLPEVESK;LLGPLFESSEVNEQGSLLNR;MINEEEHELK;QITEILLSK;SHILPDLTVLNHNK;SLDISIR;THLPLNLI;VAVHYDVLFSHLNSIVTQATDNK;WLIDIVK				2644
P47008	P47008	25	25	25	Phosphatidylinositol transfer protein SFH5	SFH5	sp|P47008|SFH5_YEAST Phosphatidylinositol transfer protein SFH5 OS=Saccharomyces cerevisiae (strain ATCC 204508 / S288c) OX=559292 GN=SFH5 PE=1 SV=1	34.388	294	294	0	323.31	218560000	250900000	639310000	332330000	200630000	150020000	43321000	178430000	352250000	465670000	335810000	168430000	145620000	67362000	244800000	262120000	561020000	354370000	231700000	161130000	48987000	12	10	17	15	28	11	8	11	17	18	16	16	11	10	15	13	17	20	15	12	6	AIPGIIK;AVTWNLYGQLVK;CAGYDELYGYK;DCPYEGYGGK;EFNPLSCAYK;ELFQNVDK;EVHNTELQNVGILTFDANGDANK;EVHNTELQNVGILTFDANGDANKK;FDNDSEK;FVDETTRK;FVVLTDGSK;GLSLLDFTSSDNNYMTQVHDYK;IADRLTYK;KFVDETTR;KFVDETTRK;KFVVLTDGSK;LNPEGLTQEEVDK;LNPEGLTQEEVDKYYDEK;MKFDNDSEK;QIIEDVE;QNVTNVHPTEYGLYILQK;REFNPLSCAYK;TVIGIFQK;YRIGLMEK;YYPELLYAK				2645
P47011	P47011	7	7	7	Glycogenin-2	GLG2	sp|P47011|GLG2_YEAST Glycogenin-2 OS=Saccharomyces cerevisiae (strain ATCC 204508 / S288c) OX=559292 GN=GLG2 PE=1 SV=1	44.545	380	380	0.00088359	2.5563	0	0	0	0	0	0	14284000	0	0	0	0	0	0	13153000	0	0	0	0	0	0	24332000	0	0	0	0	0	0	3	0	0	0	0	0	0	3	0	0	0	0	0	0	3	EFFEILR;EIIIIEPLK;HVDLDITSVDRNASQK;LFGDEFKPQEIALIR;LIHFIGTFK;LYPEQTR;STAEKHDIEK				2646
P47013	P47013	9	9	8	Dihydrosphingosine 1-phosphate phosphatase LCB3	LCB3	sp|P47013|DS1P1_YEAST Dihydrosphingosine 1-phosphate phosphatase LCB3 OS=Saccharomyces cerevisiae (strain ATCC 204508 / S288c) OX=559292 GN=LCB3 PE=1 SV=1	47.371	409	409	0	56.92	139590000	227850000	246180000	139370000	71516000	0	0	111630000	222400000	194170000	174620000	48725000	36446000	0	132440000	121080000	204430000	151750000	67087000	19922000	0	6	6	7	3	5	0	0	4	2	5	4	4	3	0	4	4	5	5	3	0	0	DYWCLPRPR;ITLSEYTTK;LEATHKEGASK;LLVFTNNQSFTLSR;MVDGLNTSNIRK;TLSNPNDFQEPNYLLDPGNHPSDHFR;VDGLNTSNIR;VDGLNTSNIRK;YECPLYIGEPK				2647
P47014	P47014	13	13	13	Uncharacterized protein YJL132W		sp|P47014|YJN2_YEAST Uncharacterized protein YJL132W OS=Saccharomyces cerevisiae (strain ATCC 204508 / S288c) OX=559292 GN=YJL132W PE=4 SV=1	84.465	750	750	0	17.055	25575000	27406000	60965000	0	0	0	0	21614000	22609000	38345000	0	0	0	0	0	22900000	42770000	23133000	0	0	0	2	3	10	0	0	0	0	0	2	3	0	0	0	0	0	1	1	0	0	0	0	AGSFFPDALYSCAPSNK;DSDHVEWHIIPSK;DSNNNENWDFLTR;ENYYPWLK;HLMLINPDK;IPFQHFGATIQISDTTDK;ISMDELLK;LPREEDLMEIIR;LYVSSPGSFDAR;SDSIPDEFGSSLLFNDEEK;SGQIEFFLK;TLLINNLR;YQVVDISTFK				2648
P47015	P47015	20	20	20	Altered inheritance of mitochondria protein 23, mitochondrial	AIM23	sp|P47015|AIM23_YEAST Altered inheritance of mitochondria protein 23, mitochondrial OS=Saccharomyces cerevisiae (strain ATCC 204508 / S288c) OX=559292 GN=AIM23 PE=1 SV=1	41.461	356	356	0	77.5	327830000	1250700000	247700000	0	0	0	78521000	478110000	806620000	396040000	90616000	0	0	84206000	324410000	642360000	440600000	105260000	0	0	210200000	8	9	11	0	0	0	1	4	9	5	0	1	0	0	3	6	4	0	0	0	1	AAVLETLK;AHEIVSLLK;EAANSVVSEIFK;EAANSVVSEIFKK;EIVSEYANDPVLLGNMNSK;ELMELGVLNK;EQSHGNVAR;GEPPRLPESVFQK;IEASNIR;ILITWSTGTDR;ISWQIESDDLK;ISWQIESDDLKR;LPESVFQK;NLVTDKKEDNLK;NNINSNNWLENFEELDR;NNINSNNWLENFEELDRSQK;VGLSIVNVEQIDNENQIPLVK;VTLYLDDK;VVDPTTHR;VVDPTTHRIEASNIR				2649
P47016	P47016	6	6	6	Probable hydrolase NIT2	NIT2	sp|P47016|NIT2_YEAST Deaminated glutathione amidase OS=Saccharomyces cerevisiae (strain ATCC 204508 / S288c) OX=559292 GN=NIT2 PE=1 SV=1	34.692	307	307	0	6.5026	37275000	44418000	31215000	0	0	0	5046200	36046000	44383000	26159000	0	0	0	8187300	13717000	33415000	20005000	9053800	0	0	0	2	2	2	0	0	0	0	1	3	2	0	0	0	1	1	5	0	0	0	0	1	AIPDIIESPLGK;ELISEAIQK;ILQEYQK;KADVVFLPEASDYLSQNPLHSR;LHLFDVDVPNGPILK;TGEAHWELLGR				2650
P47017	P47017	12	12	12	Sm-like protein LSm1	LSM1	sp|P47017|LSM1_YEAST Sm-like protein LSm1 OS=Saccharomyces cerevisiae (strain ATCC 204508 / S288c) OX=559292 GN=LSM1 PE=1 SV=1	20.307	172	172	0	256.49	214380000	156730000	204300000	387110000	480430000	554210000	136900000	338390000	151280000	232390000	380300000	644680000	895720000	168470000	267160000	209740000	249140000	401380000	685700000	570150000	143210000	4	4	6	6	17	12	5	5	3	4	3	8	6	4	5	2	4	4	8	2	5	DRNQSNQDAK;EDQPLEAMERIPFK;GENVVMLGEVDIDK;GENVVMLGEVDIDKEDQPLEAMER;GENVVMLGEVDIDKEDQPLEAMERIPFK;HGIVYDFHK;ISEGEADLYLDQYNFTTTAAIVSSVDRK;IYFSEENK;KISEGEADLYLDQYNFTTTAAIVSSVDRK;MLFGVLR;TFDQYANLILQDCVER;YAEEDRGIFMIR				2651
P47018	P47018	31	31	31	Maintenance of telomere capping protein 1	MTC1	sp|P47018|MTC1_YEAST Maintenance of telomere capping protein 1 OS=Saccharomyces cerevisiae (strain ATCC 204508 / S288c) OX=559292 GN=MTC1 PE=1 SV=1	53.477	478	478	0	212.87	218170000	140050000	116330000	185930000	195520000	147030000	303900000	206990000	172550000	125850000	161020000	228080000	149040000	310000000	228770000	122450000	133400000	235210000	228190000	180670000	266730000	15	14	11	13	28	15	22	13	14	16	15	16	11	20	20	11	8	18	12	11	27	APSESVNNK;DITNDITTITR;EADATPDDDRSSISSNSNK;ESEDEDEDDEIIDPSEWVK;FDQVLSSQVEGGIR;GGSNSVAGK;GSQEGVK;IFVDEWGHPNNNGITPVEK;IHLVHDLVNYPSLQYNIESK;INTSTITEIAR;ISDLFISILPIAIPQK;IVVGETEEVLR;KAPSESVNNK;KLQFNLFDGK;KPSVADGELGNSK;LAFANLENAVK;LAQEQLDLTSK;LFNTAHEEYQK;LQFNLFDGK;MVNTDVK;NRLAQEQLDLTSK;NSEAEDVFEFLDSLPEAK;NSEQDAHGK;QKESEDEDEDDEIIDPSEWVK;SNLSLTDKK;SQGFPVK;TAEQASQIK;TGSTASEER;TGSTASEERNK;VSSIWNK;WVNWLEGSVEK				2652
P47019	P47019	8	8	8	Ribosome biogenesis protein ALB1	ALB1	sp|P47019|ALB1_YEAST Ribosome biogenesis protein ALB1 OS=Saccharomyces cerevisiae (strain ATCC 204508 / S288c) OX=559292 GN=ALB1 PE=1 SV=1	19.287	175	175	0	75.739	92751000	0	25079000	33854000	142390000	252320000	59179000	0	0	0	23246000	55958000	0	0	39249000	0	0	38953000	106590000	198190000	34254000	1	0	1	2	7	6	2	0	0	0	0	1	0	0	1	0	0	0	2	2	1	KNESQNSTAVTLQNASSSPASITTR;LEDEMDIDLDGGK;LEDEMDIDLDGGKK;LLVDASAK;LTSNLHHK;NESQNSTAVTLQNASSSPASITTR;SSLTLVK;SVALDLYFQNK				2653
P47025	P47025	25	25	25	Mitochondrial division protein 1	MDV1	sp|P47025|MDV1_YEAST Mitochondrial division protein 1 OS=Saccharomyces cerevisiae (strain ATCC 204508 / S288c) OX=559292 GN=MDV1 PE=1 SV=1	80.031	714	714	0	254.12	54305000	91097000	25283000	0	0	0	0	56703000	82487000	39564000	17651000	0	0	0	62169000	74985000	56281000	3663000	0	0	0	10	10	3	0	0	0	0	8	13	9	0	0	0	0	11	8	6	1	0	0	0	DGVVRLWDLR;DYGTLVTGGR;ENYMVEGR;ETSLFQGFK;FDSACLVTGSYDR;FDSACLVTGSYDRTVR;GHTDAITSLK;IANIEQNQLLLEDNLK;ISSSYSPSALK;LGAFYSK;LLTEGGENENLRK;LNYDTNGTSGTVGAK;MLTYISDDLLNEIPTK;NASNTFEDIYSK;NERPSIGALQSFDAALATGTK;NLLSNTVNNASSTSYFYK;QQLRDDNSLNR;SFPTFQQLYEPGTK;SFSQTLVNSLEFLNIQK;SNSNTQDVLTNNGPYK;STLLTQR;SVNDQITHIGK;SYLPIAELAIENTER;TLSTTASAFLNYQK;TNERDEIHTELPNFQDSFLIPPGVETK				2654
P47026	P47026	2	2	2	GPI-anchored wall transfer protein 1	GWT1	sp|P47026|GWT1_YEAST GPI-anchored wall transfer protein 1 OS=Saccharomyces cerevisiae (strain ATCC 204508 / S288c) OX=559292 GN=GWT1 PE=1 SV=2	55.466	490	490	0.0034889	1.9494	113690000	0	199650000	0	0	0	0	67631000	87242000	169770000	81450000	38622000	0	0	118360000	187250000	209750000	113070000	40328000	0	0	1	1	2	1	2	0	0	1	1	2	1	1	0	0	1	1	1	1	1	0	0	IFGNSSEYYK;NAFNALK				2655
P47027	P47027	10	10	10	DNA replication regulator DPB11	DPB11	sp|P47027|DPB11_YEAST DNA replication regulator DPB11 OS=Saccharomyces cerevisiae (strain ATCC 204508 / S288c) OX=559292 GN=DPB11 PE=1 SV=1	87.24	764	764	0	21.198	38272000	32669000	22156000	57661000	40759000	94541000	0	0	87503000	0	0	48383000	25833000	0	0	75223000	50198000	56778000	74109000	76315000	0	0	0	0	2	4	3	0	0	1	0	0	1	0	0	0	2	2	4	4	4	0	FHSIPVVTPAFIFK;IETSYLSGIYDHSYYIIPSNK;IVVQNGGK;LGCSSYNYQNFVIK;LLHPIDLWSK;LLSAASGENNEIFLNNIK;QEDLSDNSTLIFK;QVNVLVVGSTTNTNK;TNFSVLGQSPLSINNK;VNAAIEQNIPIVHFK				2656
P47029	P47029	31	31	31	Arrestin-related trafficking adapter 3	ALY2	sp|P47029|ALY2_YEAST Arrestin-related trafficking adapter 3 OS=Saccharomyces cerevisiae (strain ATCC 204508 / S288c) OX=559292 GN=ALY2 PE=1 SV=2	117.21	1046	1046	0	140.05	1157800	5645200	49330000	95739000	162890000	149840000	8644200	0	9158000	47063000	129630000	105340000	116230000	10187000	10825000	4135000	26683000	141890000	120560000	151960000	5644400	1	2	6	11	27	16	5	0	2	6	10	10	9	4	1	1	3	11	12	9	3	DIILDAFLPITFK;DIVDHTWALYPPTEQK;DTVLHDNNQK;ESGASLYR;EVLSSPVLSPNVQPLDILIPHLPSTSLTR;EYEYQIFIPSR;FLLTEQK;FNNHQQLHPDTSYENIK;HPTPPSLK;HYEISIDSPIHVLHR;KMDASAPNESNNAANNFLTK;LCSHANTLLPSYDGHPASFPK;LNMEPLLSK;LPNLPNDANLSK;NGDLVNK;NLSPINLLK;NMGNLLQDPK;NSISGLSSLNLSPLGAPGNSSVNVK;PMDQSISSPLFPMEK;QVVNIVR;RQEFVEIK;SHPSDNTIFNSAK;SISLSFK;SLSTPQREESK;SNIYQPESLQR;SSFDYSGINISKDKLNMEPLLSK;SSSVTSSNGPSR;TEYPSVVLR;TLSDNETITSR;TLSDNETITSRK;TQAHNSVEESEPIIISR				2657
P47031	P47031	40	40	39	Mitochondrial outer membrane protein IML2	IML2	sp|P47031|IML2_YEAST Inclusion body clearance protein IML2 OS=Saccharomyces cerevisiae (strain ATCC 204508 / S288c) OX=559292 GN=IML2 PE=1 SV=1	82.535	731	731	0	152.39	180840000	269370000	593310000	567310000	331060000	193940000	9570800	148050000	252540000	437550000	556540000	355290000	251260000	24133000	147080000	230300000	513790000	436340000	316420000	185500000	22170000	16	21	35	29	51	14	5	12	16	28	35	33	25	6	13	17	27	24	24	15	2	AALDRVENALA;AEMETGSDQTILTLAR;AEQMSWK;AILLVNLHEYNR;ALFPNSALWLLNEAK;AMDFVLDDRTDEGLNLLK;AQNYAADYELSTR;ARELIFDAPSLLGK;AYTMLQDIMVTVK;DSLALMDSIDVNSIR;ELIFDAPSLLGK;ELIFDAPSLLGKK;GLALLDDIVLPK;GNQSSGEEQSTK;GSREEGLR;IFYIQNGK;ILEDALLK;KAEMETGSDQTILTLAR;KTEDPWAYPAALYER;LGDAERGLALLDDIVLPK;LGGMESLNECR;LGGMESLNECREWLLR;LRDDLGLQTTPSQASDR;LRDSLALMDSIDVNSIR;LSGAHIGNTPSFHR;MFRVFGSFGSK;MLTEYHNPAIDSEDPDQELIR;MTENDLILTK;MTENDLILTKK;MTQLGLLNDGK;MTQLGLLNDGKEQFYK;NSSSPSPSEK;QANDFEIALK;SLMVFER;SNPLLLEFAEK;SRTNDSSLLPGYMDSATLLHPGK;TEDPWAYPAALYER;TNDSSLLPGYMDSATLLHPGK;VFGSFGSK;VQQFNNMQK				2658
P47032	P47032	1	1	1	Protein PRY1	PRY1	sp|P47032|PRY1_YEAST Protein PRY1 OS=Saccharomyces cerevisiae (strain ATCC 204508 / S288c) OX=559292 GN=PRY1 PE=1 SV=1	30.634	299	299	0.0047826	1.7653	15355000	10617000	9772500	15040000	11807000	0	0	0	0	0	38677000	18482000	29495000	0	0	0	0	28852000	0	0	0	0	1	1	1	1	0	0	0	0	0	1	1	0	0	0	0	0	1	1	1	0	STTQVGCGIK				2659
P47033	P47033	1	1	1	Cell wall protein PRY3	PRY3	sp|P47033|PRY3_YEAST Cell wall protein PRY3 OS=Saccharomyces cerevisiae (strain ATCC 204508 / S288c) OX=559292 GN=PRY3 PE=1 SV=1	89.151	881	881	0.0049902	1.7128	0	0	0	0	0	0	0	0	0	0	0	0	0	0	0	0	0	0	0	0	0	0	0	0	0	0	0	0	0	0	0	0	0	0	0	0	0	0	0	0	0	0	STAEIGCGYK				2660
P47035	P47035	63	63	63	Nucleolar protein NET1	NET1	sp|P47035|NET1_YEAST Nucleolar protein NET1 OS=Saccharomyces cerevisiae (strain ATCC 204508 / S288c) OX=559292 GN=NET1 PE=1 SV=1	128.53	1189	1189	0	323.31	133440000	78125000	84179000	118970000	135730000	101630000	65748000	156550000	131530000	124190000	143460000	98614000	92239000	56602000	155050000	127300000	132930000	117780000	84840000	83358000	49762000	22	11	12	26	47	16	19	13	13	20	19	10	13	14	21	14	14	22	10	13	11	AKNESAQIDR;ASANIQDANDK;ASNTSITK;DIDNSKPDPR;DISLHSLK;DVFNVNNIVR;EDGTIINGTIEDDGNDNDEVDTTVR;EDGTIINGTIEDDGNDNDEVDTTVRIVPQDSDSSSFPK;EGNVQLPKPSANDK;EGPSSPASILPAK;EILPTIPHNDQPILASSDK;ETTSRVADLK;FLLFTKPTNTLLNLSDEIIDK;GSVVPVK;GTTSFNEEGNRK;IEAPSPSVNK;IEAPSPSVNKK;INATPDK;INATPDKIPVTQLMDMSSPPSVK;IPVTQLMDMSSPPSVK;ISEQMAK;ISSGIDAGK;ISSGIDAGKK;ITSGMLK;IVPQDSDSSSFPK;IVSNNSDDEDEDIGER;KAEGSKEPEK;KINATPDK;KSQAEPSGIVEPK;LNNGSPQSVQPQQQIPSSSGVLR;MIEGDDTDLPQWFK;NEIDLDDSAPVSLYK;NELVFSASASSSSFANGGTAAVTAQDINRKPPVTTPR;NESAQIDR;NESAQIDRQQK;NMSVPNNGPK;NSPLGDAMPHNVHLAELPK;PTNTLLNLSDEIIDK;PYTTVLNK;QIYPPPSSK;RMTNFLDDNQVR;SANIGGEDLNK;SANVSFTPSYFNQSR;SATVDPDK;SAVSESSVTNSK;SFLPPPTQPQSPPIR;SFYPNSNK;SQAEPSGIVEPK;SQSSIADNNGSPVK;SSIVEEDIVSR;SSIVEEDIVSRSATVDPDK;SSLETIVEK;SSNGESWGK;TLVPPGIISNEK;TNMAQSAGDASLQYANLR;TTSNPSSILHDLPR;TTSNPSSILHDLPRK;VSSNNNASK;VSSNNNASKEDGTIINGTIEDDGNDNDEVDTTVR;VSTPLAR;VTLTGQR;VVSEHAHK;VVVNTPREPVR				2661
P47037	P47037	67	67	67	Structural maintenance of chromosomes protein 3	SMC3	sp|P47037|SMC3_YEAST Structural maintenance of chromosomes protein 3 OS=Saccharomyces cerevisiae (strain ATCC 204508 / S288c) OX=559292 GN=SMC3 PE=1 SV=1	141.33	1230	1230	0	323.31	201440000	152780000	164660000	287200000	483210000	399420000	97755000	239090000	241780000	216420000	351980000	345380000	447980000	96278000	235110000	235210000	310330000	355920000	435670000	533680000	90995000	17	18	21	33	83	41	25	19	20	17	30	31	38	15	18	15	19	27	30	31	17	ASELDESK;DDYQLNDRNVTK;DLAERASELDESK;DSIQDLIVK;DTWIHSEIEELK;DVQQQIESNEEQR;DVQQQIESNEEQRNLDSATLK;EIESLIAEETNNKK;EMGELNSK;ERLESLTK;ERLQLLEDVVGAK;FPSNTTTQIQFTPLIK;FVLSDDYSNLK;FVLSDDYSNLKREER;GDDEVTIRR;GQLEDFDSELIHLK;IDQVNGNIR;IDQVNGNIRK;IKDVQQQIESNEEQR;ILEELDFVRNELNDIDTK;ISPESVFGTLGELIK;ISTVIEVNREEAIGFIR;IVALTNAK;KDDYQLNDRNVTK;KLDNFQK;KLSSIEASLK;KMEETEQKK;LDNFQKSVEK;LIPQENDLESK;LNAITLDGDR;LNAITLDGDRADK;LNDMNTEISGLK;LQLASLQQK;LQLLEDVVGAK;LQTVLETLLSDVNQNQR;LRESEISQK;LSEMEQERK;LSESLDTRK;LSLDSDVK;LSSIEASLK;LTNVNVK;MLETAGFSMNNPYNIVPQGK;MSEVGDAFIFGLQDELK;NAQFICTTFR;NAQFICTTFRTDMLQVADK;NATDLQQAK;NATDLQQAKLR;NDNANDHDESIDVDMDAESNESQNGK;NLDSATLK;NVNETMSR;QHENAVLELGTVQR;QNEQLHVEQLSGGQK;REDMIDQVSK;RGVLTGGYLDQHK;SKDERDTWIHSEIEELK;SLANGIINVK;SNFFAAIR;SSIQNLNELESQLQMDR;TAVATLLK;TDMLQVADK;TYRNETIIDNFSPHQNVIIGSNGSGK;VNAVDSTFQK;VSENFEAVFER;VSENFEAVFERLVPR;VSNDRESVLTNIEVYR;VTFIPLNR;VTFIPLNRLSLDSDVK				2662
P47039	P47039	21	21	21	Probable kynurenine--oxoglutarate transaminase BNA3	BNA3	sp|P47039|BNA3_YEAST Probable kynurenine--oxoglutarate transaminase BNA3 OS=Saccharomyces cerevisiae (strain ATCC 204508 / S288c) OX=559292 GN=BNA3 PE=1 SV=1	50.082	444	444	0	148.38	554700000	815440000	405100000	79431000	33223000	19382000	146530000	478230000	910870000	491930000	79176000	63907000	24327000	153840000	490460000	747760000	490740000	87232000	41923000	0	139560000	23	23	15	9	8	3	17	14	25	23	7	10	4	13	22	21	18	12	3	0	11	AAENLLR;ALDIPMVNQYSPTR;AVIINTPHNPIGK;DDAYLENAVER;DDAYLENAVERLK;DVWSLTNEAAAK;EELTTLGNICVK;ELDQRNTRGEEWTIDFEQFEK;ELINLGQGFFSYSPPQFAIK;FAVCKDDAYLENAVER;IATLSPEIGQLTLTVGSAGK;ICFASPSPLQEACANSINDALK;IPEDYPYPEEILNK;LYSPIYNTELK;MRQEYINK;NTRGEEWTIDFEQFEK;SFAATGWR;VFTREELTTLGNICVK;VKIPEDYPYPEEILNK;VVYVPINPPK;YFTSNTAK				2663
P47040	P47040	6	6	6	Protein BTN1	YHC3	sp|P47040|BTN1_YEAST Protein BTN1 OS=Saccharomyces cerevisiae (strain ATCC 204508 / S288c) OX=559292 GN=YHC3 PE=3 SV=1	46.383	408	408	0	5.9921	0	0	19489000	29842000	29027000	14526000	0	0	0	20069000	0	47415000	43407000	0	12913000	11462000	26266000	51275000	36616000	0	0	0	0	1	1	3	1	0	0	0	1	0	2	1	0	0	0	1	3	1	0	0	HQIADDRPWCR;HQIADDRPWCRME;LCSPFFIDR;LCSPFFIDRIK;SLVLLADIFPSLAIK;SMPFFFHK				2664
P47041	P47041	12	12	12	Target of rapamycin complex 2 subunit BIT61	BIT61	sp|P47041|BIT61_YEAST Target of rapamycin complex 2 subunit BIT61 OS=Saccharomyces cerevisiae (strain ATCC 204508 / S288c) OX=559292 GN=BIT61 PE=1 SV=1	60.84	543	543	0	93.001	0	0	26344000	26667000	19405000	22089000	0	0	0	15222000	23827000	19511000	16241000	0	0	0	0	0	0	0	0	0	0	1	2	3	1	0	0	0	1	3	1	1	0	0	0	0	0	0	0	0	AHTTISSDPASFLTDSSTLHNSSHSFR;DSIVLPCYENFVNSNDGISK;FLHSSYGR;HIGQDAIEPAIPNSLSK;IIEELLAGIR;LSSDAISITQK;NLPSLEANYK;NPISPSVSNVGFQSIFHTVDHPR;NVIKNFFQNKSHR;QTLVDTSNDDVYSIK;SGSSQIGESHSVDTVECSNNLSK;TAEDILLR				2665
P47042	P47042	22	22	22	Probable serine/threonine-protein kinase IKS1	IKS1	sp|P47042|IKS1_YEAST Probable serine/threonine-protein kinase IKS1 OS=Saccharomyces cerevisiae (strain ATCC 204508 / S288c) OX=559292 GN=IKS1 PE=1 SV=1	75.326	667	667	0	141.2	217420000	265430000	331160000	115910000	18004000	16589000	0	202660000	206530000	275920000	54080000	29051000	14585000	0	109410000	198000000	234210000	43899000	8173500	27471000	0	11	14	14	6	2	1	0	7	6	9	2	3	3	0	3	6	6	2	1	1	0	ALSSLTHK;ASAGVESESSR;DLKPSNCLLLTPFK;FSDTESPEER;FSDTESPEERK;GLHELHSIGLIHR;HYALQNDSNNK;IFHLMDALLQPNNDARPTAK;KIPIGNDMEWFNK;LGTGCTGTLEFTAPDLIIQGRPVSSSTLPSR;LSIPENTVPLGFEFANSSFSR;LSIPENTVPLGFEFANSSFSRR;NFRFDTEGMIEK;PSNCLLLTPFK;SDNENDNVYDREHNSDEFFPSIVIGDLGESQLEGESR;SGEVGLSTEQLVSIIR;SPIASYVCPQCGTEINPDIINRR;TVEETLDEMLINSK;TVEETLDEMLINSKPGK;TVEETLDEMLINSKPGKK;VFNRFSDTESPEER;VVHTIGNTELGVFALK				2666
P47043	P47043	3	3	3	Zinc-responsive transcriptional regulator ZAP1	ZAP1	sp|P47043|ZAP1_YEAST Zinc-responsive transcriptional regulator ZAP1 OS=Saccharomyces cerevisiae (strain ATCC 204508 / S288c) OX=559292 GN=ZAP1 PE=1 SV=1	98.865	880	880	0	15.189	0	0	0	41951000	23094000	42860000	0	0	0	0	18418000	28031000	34301000	0	0	0	0	24727000	30198000	50961000	0	0	0	0	0	1	1	0	0	0	0	1	1	1	0	0	0	0	1	1	2	0	ECPESCSSLFDLQR;FAISSSLK;SFSSAQELNDHLEAVHLTR				2667
P47044	P47044	14	14	14	LOG family protein YJL055W		sp|P47044|YJF5_YEAST LOG family protein YJL055W OS=Saccharomyces cerevisiae (strain ATCC 204508 / S288c) OX=559292 GN=YJL055W PE=1 SV=1	26.864	245	245	0	136.29	168120000	125350000	69530000	117310000	86676000	48693000	333880000	135600000	114330000	79650000	66692000	173610000	84291000	303990000	202570000	113360000	89200000	100170000	92634000	57101000	312610000	14	7	6	11	13	5	16	10	7	8	4	11	6	12	12	7	6	8	8	7	11	ALLESVENHK;ALYSESAEELGALFHK;ERTDEDKEDVNK;FNLNWSDEGHAHEDCAK;GATPISEEYGETTIVPDMHTR;GATPISEEYGETTIVPDMHTRK;GGQVGGK;LVYGGGTTGLMGK;NGEIIQVASTPQEVVDK;NGEIIQVASTPQEVVDKIEK;PIILFNIDGFYDKLLEFLK;STMGPDLSGQVHGIIPNALVSK;SVCVYCGSSFGAK;YVVPEGR				2668
P47045	P47045	35	35	35	Mitochondrial import inner membrane translocase subunit TIM54	TIM54	sp|P47045|TIM54_YEAST Mitochondrial import inner membrane translocase subunit TIM54 OS=Saccharomyces cerevisiae (strain ATCC 204508 / S288c) OX=559292 GN=TIM54 PE=1 SV=1	54.182	478	478	0	323.31	197970000	368180000	250600000	3466100	0	5962400	0	188890000	395050000	253730000	5023000	0	0	0	188200000	358320000	208210000	5829300	0	0	0	20	26	23	4	0	1	0	19	24	24	3	0	0	0	17	25	21	2	0	0	0	DIDLAKDEEK;DPILSGGVICLGR;DWPQNWVK;EILASTDGQPVK;EILASTDGQPVKEPNQTVAK;EILASTDGQPVKEPNQTVAKPSGSSTSK;EPNQTVAK;EPNQTVAKPSGSSTSK;ETALEEAK;EYIAGIHEGLLGPIEK;HIISEDALTK;HIISEDALTKDPILSGGVICLGR;HMFVYEKPPKEEPESDI;IIQDPAEEDDSFDPEIGK;IIQDPAEEDDSFDPEIGKK;IRPFDIAK;ISSLLPFNK;ITVFIAPPPNDYLESSLK;MSSESGKPIAK;MTGVVEANQIESK;NSEWTQELVCDPR;NVIGIFYTMPK;PGYTNPALK;PLAEESMEVDK;PLAEESMEVDKVPRK;QILSHATDLVK;QILSHATDLVKPLAEESMEVDK;QRQILSHATDLVK;QRQILSHATDLVKPLAEESMEVDK;RFYVEDVCSSVVNCVR;SSESGKPIAK;VDEENSSEDSQK;VQDDLKVDEENSSEDSQK;VSESGATELVDAEK;VSESGATELVDAEKETALEEAK				2669
P47047	P47047	59	59	59	ATP-dependent RNA helicase DOB1	MTR4	sp|P47047|MTR4_YEAST ATP-dependent RNA helicase DOB1 OS=Saccharomyces cerevisiae (strain ATCC 204508 / S288c) OX=559292 GN=MTR4 PE=1 SV=1	122.05	1073	1073	0	323.31	116250000	68702000	45489000	143120000	276920000	521510000	133110000	135860000	84597000	77014000	166190000	199460000	316290000	140050000	147110000	68882000	82506000	183260000	313760000	661190000	143730000	17	12	16	25	70	51	27	19	16	14	23	32	37	32	20	14	14	25	32	46	33	AMASISNQIGDDPNSTDSR;AMASISNQIGDDPNSTDSRGK;DCEELALK;DFDGIEVEDEENVK;DNYGWGAVVDFAK;DSKIEVVEK;EEHEENNSENK;EEHEENNSENKK;ELVDVANTIGNSSLK;ERGVVWEETIILLPDK;EYHEIEQAIK;FPDGIPVLDPVK;GATFTQICK;GDAKGDIYK;GIGIHHSGLLPILK;GIVIMMIDEK;GLTNSETLQVEQDGK;HDLHEDMK;HGLEEEK;HQVALPPNYDYTPIAEHK;IDVLNTK;IEDEDFLK;IFNNAIALLPETDRELPQIK;ISESQAVIQLDDLR;ISESQAVIQLDDLRR;KDFDGIEVEDEENVK;KHGLEEEK;KIDVLNTK;KVVVPVLADSFEQEASREVDASK;KYNPVIVFSFSK;LDFNSDDEK;LEELYGK;LGFCTPNDIIELK;LIHRDIVSAGSLYL;LKPELAEPLK;LSSNPLTNSMR;LSSNPLTNSMRLEELYGK;LVEISVNGK;MDSTDLFDVFEETPVELPTDSNGEK;MEPQVAK;MTDVYEGSLIR;NADTNVGDTPDHTQDK;NADTNVGDTPDHTQDKK;NMKIEDEDFLK;PFNPTLPEGIRPAEEGEK;QVVTHPANALSFLQPGR;RDCEELALK;RFPDGIPVLDPVK;RLGFCTPNDIIELK;SICAVIPITLDSIK;STFREENFQK;TVVAEYAIAQSLK;TYPFTLDPFQDTAISCIDRGESVLVSAHTSAGK;VIYTSPIK;VVVPVLADSFEQEASR;VVVPVLADSFEQEASREVDASK;WDGQQFR;WVSGGEYIQMSGR;YNPVIVFSFSK				2670
P47048	P47048	16	16	16	Uncharacterized protein YJL049W		sp|P47048|YJE9_YEAST Uncharacterized protein YJL049W OS=Saccharomyces cerevisiae (strain ATCC 204508 / S288c) OX=559292 GN=YJL049W PE=1 SV=1	52.849	450	450	0	71.89	69178000	53745000	108810000	93472000	45174000	0	12049000	32452000	19530000	61680000	60570000	17942000	7298500	9056100	46810000	33533000	48672000	58190000	23560000	0	0	5	6	11	10	8	0	4	2	3	7	5	3	1	1	4	4	5	4	2	0	1	DETNFYLREDK;EGHDRTEEVNDLLAHYNK;EINESNIK;FQNNLAQVR;IIFTIGTR;INTNEGPVQDNENHDNEIRK;LRGPEFNELPK;NQDLHEPK;NVFLHFIENYK;SINGYIGSTEK;TLQELTHEVYGVPK;TQIDTSATNAVLIQTLSESNEVIK;VEDLLDEIK;VGIININK;VIAAEVEDITSR;VIAAEVEDITSRFSK				2671
P47049	P47049	13	13	13	UBX domain-containing protein 6	UBX6	sp|P47049|UBX6_YEAST UBX domain-containing protein 6 OS=Saccharomyces cerevisiae (strain ATCC 204508 / S288c) OX=559292 GN=UBX6 PE=1 SV=1	45.016	396	396	0	43.951	8065100	0	0	30689000	63567000	27264000	0	13007000	0	13002000	31874000	35474000	60635000	0	16032000	7533300	15781000	53685000	102380000	101620000	0	0	0	2	3	10	4	0	1	0	3	4	4	4	0	2	1	1	6	7	6	0	EPEVDASSSR;GFLAQNYCTLQLK;LGTNVSNSANYSLQK;MYEMSGIDSLFHDR;NDELKSLQELDLLPR;PGNLSDEER;PGNLSDEERENILWVR;QLTVTDNVSYK;SLQELDLLPR;SNEEYQR;STLILEPLEANNK;TFDYMEQSSLLHK;VYSGLTSFWAK				2672
P47050	P47050	28	28	28	Cullin-8	RTT101	sp|P47050|CUL8_YEAST Cullin-8 OS=Saccharomyces cerevisiae (strain ATCC 204508 / S288c) OX=559292 GN=RTT101 PE=1 SV=1	99.324	842	842	0	64.85	16165000	4926600	15857000	58868000	109540000	134710000	32506000	12714000	15822000	16462000	55900000	54669000	85826000	16501000	16519000	10286000	9148200	66276000	92899000	118290000	7660300	1	0	2	10	19	11	8	1	1	3	5	5	9	2	2	0	0	4	7	6	1	AIEQYVK;CDYSYEIIPK;DIDNTYSINESFKPDMK;DILPVYK;DLALVLK;DSLMELFK;EFCDDAVSEK;ETSASNALGLYNK;FNDERNPR;FVNLPTFPNFFER;GFSVGEFK;IITNVSQEDEMR;IMSNCNFSIEGLSPK;IPKVFQQSNEVK;IYSDSIEYHLCNLLGSTSK;LFDEVVQLANVDHLK;NGLDYDHLFETVK;QYYCEESNLRPR;REGFHESISR;SFFPLIFDRER;SISEYIEIGK;SYIPYNSEFNGNDEK;TASLQSSNTGGER;TETHFSLLMFR;TILQSDQNSSFIK;VFQQSNEVK;VFQQSNEVKK;YLNENLPILR				2673
P47051	P47051	14	14	14	Putative lipoate-protein ligase A	AIM22	sp|P47051|LPLA_YEAST Putative lipoate-protein ligase A OS=Saccharomyces cerevisiae (strain ATCC 204508 / S288c) OX=559292 GN=AIM22 PE=3 SV=2	47.003	409	409	0	53.936	28878000	77365000	50985000	16551000	0	0	0	11412000	53340000	10939000	0	0	0	0	0	37394000	0	0	0	0	0	2	8	5	0	1	0	0	1	6	1	0	0	0	0	0	3	1	0	0	0	0	ASSMEEDISAFNK;DAMNTLQSEQWK;DLYNFYNIGYAK;FSGGGTVLHDLGNVNYSYLTSR;GFLENIDSYT;GMIYDCDRNDLIGLEFK;LDLNERGDIIQDGFK;NQNLWQEVDLAK;NVGIITPNQFIAVVSER;SINDEIK;VDGEIPIYYCDEFK;VDGEIPIYYCDEFKSINDEIK;WLNSLNPELR;YHDINSMYENMFTPSNDNVSILQDEGK				2674
P47053	P47053	1	1	1	Uncharacterized protein YJL043W		sp|P47053|YJE3_YEAST Uncharacterized protein YJL043W OS=Saccharomyces cerevisiae (strain ATCC 204508 / S288c) OX=559292 GN=YJL043W PE=4 SV=1	29.238	257	257	0.0077754	1.5658	0	0	0	0	0	0	0	0	0	0	0	0	0	0	0	0	0	0	0	0	223870000	0	0	0	0	0	0	0	0	0	0	0	0	0	0	0	0	0	0	0	0	0	LLDDWSHYMGPSTVK				2675
P47054	P47054	62	62	62	Nucleoporin NUP192	NUP192	sp|P47054|NU192_YEAST Nucleoporin NUP192 OS=Saccharomyces cerevisiae (strain ATCC 204508 / S288c) OX=559292 GN=NUP192 PE=1 SV=1	191.53	1683	1683	0	323.31	134070000	331610000	565800000	93132000	910250	0	533700	124300000	339660000	451090000	103040000	479090	0	0	140930000	317360000	475720000	95584000	3541600	3894700	493390	32	48	51	25	3	0	1	22	37	48	22	1	0	1	26	41	45	29	3	1	2	AESLHSNSFSLTVSK;AQILENYNALFQQNIK;AVQLPILK;AVVQTVK;CNDNLMR;DADVECIK;DAEEDSLLSGEDLTLDDISLK;DAFITQLESSITDAGVLALK;DNIDYAPMR;DSSLNYSSESYR;DSSLNYSSESYRNAFTNVLTK;ENFILDSLMK;ENNSEYMVFGK;ESNAYGFIEWCSR;ETLSIFTNVPLNLEQVTLNK;EVLPDLQNLNLNTDK;FIHTQLSEIK;FTTWNGSPFDNSTEEK;GEIELSDGSTFK;GGASALIENNLFR;GLWNPSYPGMMSTTGTAR;IFSQTTNSTYNPASATDNMSGR;IIAELSFLK;IKDAEEDSLLSGEDLTLDDISLK;IMILDPQVTR;INTPLVGAAFK;ISFSGTK;ISNFNSSLHK;KNSSDPNNQSLNEMVK;LATAALEIILK;LFSFLDPLNYGNICEPK;LITDKGTVDGR;LLHSQFMK;LLTIFDSVDESAR;LLTIFDSVDESARIK;LVEIIWNDVVYGEGTSR;NAFTNVLTK;NGALVSNILSAFK;NIAQCLSDYTK;NIAQCLSDYTKK;NPLTSGLLYSYLIK;NQAELLQLAVK;NSSDPNNQSLNEMVK;NYSLHGLR;QLLDDEK;SDFYILANHYLSR;SHFTNIISR;SIESGEFDFDLFK;SMELFYDIR;SNGSVASLSK;TCIQGINSPLSSVALR;TDYFLPK;VDPDLGLDLMFDEVYVQNSK;VFSDVLFEFTK;VISNLVPK;VLDYQETYVEELFPIVK;VLDYQETYVEELFPIVKK;VLPDADVK;VLSDQVGSEK;VNVTLDNPLLVDK;WSAIPFQTLYR;YCSGNIYDFHK				2676
P47057	P47057	30	30	30	Sorting nexin-4	SNX4	sp|P47057|SNX4_YEAST Sorting nexin-4 OS=Saccharomyces cerevisiae (strain ATCC 204508 / S288c) OX=559292 GN=SNX4 PE=1 SV=1	49.002	423	423	0	311.49	117460000	101410000	228520000	226670000	220900000	226120000	89549000	132690000	100100000	164600000	196760000	230690000	190660000	62763000	133360000	99667000	187380000	225910000	233380000	198140000	76929000	8	7	15	18	37	18	15	11	9	14	18	16	16	10	15	9	16	19	20	14	10	DEVTDAFMNAFK;DLEHYIDSMR;DLEHYIDSMRQLIK;DWESHRK;EIDHFESVK;FPTCIIPPLPDK;IFNEGVTQLSYGLQDLTK;ILEAWEK;ITSLTGELENAK;ITSLTGELENAKK;KNDSMSEDYTK;KVADGFEQECLK;LEELAGINQEASRR;LEELAGINQEASRREK;LGSNLQELQELVTGENEELAAK;NNLISGYGGSNFFANK;QIDYEELSDYLTR;QNEEFTEIR;QNEEFTEIREK;RTGDPGSSSGYVSYQISTK;RVSLHPDLSQSK;SLGSLADHHIEFYER;TNNTSFYDNRGDPESIIVVHR;TNNTSFYDNRGDPESIIVVHRR;VADGFEQECLK;VFQYIAGDR;VLQDSLQPNK;VLQDSLQPNKDEVTDAFMNAFK;VSLHPDLSQSK;YLDYEYIVDLK				2677
P47058	P47058	1	1	1	tRNA-specific adenosine deaminase subunit TAD2	TAD2	sp|P47058|TAD2_YEAST tRNA-specific adenosine deaminase subunit TAD2 OS=Saccharomyces cerevisiae (strain ATCC 204508 / S288c) OX=559292 GN=TAD2 PE=1 SV=1	28.252	250	250	0.00022548	3.7162	0	0	0	0	0	0	0	0	0	0	0	0	0	22248000	0	0	0	0	0	0	10564000	0	0	0	0	0	0	1	0	0	0	0	0	0	1	0	0	0	0	0	0	1	FGGNGTVLSVNHDTCTLVPK				2678
P47061	P47061	42	42	42	Vacuolar protein sorting-associated protein 53	VPS53	sp|P47061|VPS53_YEAST Vacuolar protein sorting-associated protein 53 OS=Saccharomyces cerevisiae (strain ATCC 204508 / S288c) OX=559292 GN=VPS53 PE=1 SV=1	95.448	822	822	0	323.31	52754000	1553400	98636000	328750000	403930000	425060000	29737000	22810000	23159000	86988000	291810000	428960000	435100000	31063000	9103100	27225000	144740000	319570000	501850000	407020000	33224000	9	0	13	31	60	41	7	5	6	16	30	32	33	5	2	4	13	22	35	29	9	AQMIDWCLDK;DFVSHSR;DLQTLLK;DWEMAVR;EFINNDWSNAAIEDYSR;EGACELLDCDTSTR;EIFHTLPESVSNDSDLRENTSYK;EIFRVDDEAGSLENLSR;EIFRVDDEAGSLENLSRR;ESLNNIDELISITR;FADYFLK;FLSYMSEPK;FVRQDLK;GIPWDLALWKK;GTSFLLNR;ILLPLLLPDNIEVQDK;ILTDSYIQCNELLSQGSFK;ILTDSYIQCNELLSQGSFKK;IMCSLAENTFISYK;ISPPVMK;LANSFTK;LEGTVDYDPLEDITNILFSK;LLMAPLDSADDYYETYSK;LLQPVPPFSLAGSK;LSEFSGNR;LSEFSGNREK;LTTTFYHITHK;LWSAYNLETDDTDEGSRPDSNRDLFIFK;MQDPNWSK;NIYDDLLAK;NLTHSLTLFQNLK;NSAEIEASLRK;QLQEDILK;QLQEDILKEENELK;QNYNALFSGGNISEHDTALTMELR;RHADNNIDQLLK;SLDEINYLLSSISR;VIDIITTNFVSNTIR;VIPLDLNFVWR;VLLGQFENNLAR;WLQTYSQK;YPSNETESLVLPSSADLFR				2679
P47064	P47064	3	3	3	AP-3 complex subunit sigma	APS3	sp|P47064|AP3S_YEAST AP-3 complex subunit sigma OS=Saccharomyces cerevisiae (strain ATCC 204508 / S288c) OX=559292 GN=APS3 PE=1 SV=1	21.938	194	194	0	4.8979	0	0	27347000	38558000	69297000	58328000	50396000	75298000	63366000	39473000	66804000	83761000	74328000	88108000	78323000	0	0	0	0	62994000	63637000	0	0	2	2	4	1	0	1	1	0	1	1	1	1	2	0	0	2	1	1	2	FYTPVDLPK;IVASVDELNK;MIHAVLIFNK				2680
P47068	P47068	76	76	76	Myosin tail region-interacting protein MTI1	BBC1	sp|P47068|BBC1_YEAST Myosin tail region-interacting protein MTI1 OS=Saccharomyces cerevisiae (strain ATCC 204508 / S288c) OX=559292 GN=BBC1 PE=1 SV=2	128.29	1157	1157	0	323.31	396930000	391270000	343210000	463270000	377600000	464290000	378560000	440370000	365390000	380450000	475670000	443140000	512020000	392200000	418520000	334820000	318960000	412260000	555040000	447920000	391320000	36	44	47	56	78	35	41	38	36	38	43	42	32	38	35	30	29	40	41	22	39	AIPVMPFVDPSSNPFFR;AIPVMPFVDPSSNPFFRK;AKLEQEHER;AQVESGRIETENDQLK;AQVESGRIETENDQLKK;ARLSMFNQDITEQVPLPK;DEVIQPIGAR;DLPEPISPETKK;DLPQMSLK;EADEGTNDIEK;EAESSPNTGSTEQR;EAESSPNTGSTEQRTIQPEVEQK;EKEEEEPEQLQELPR;EQFLDEYTK;ERIALLQEQQR;ETLSGPVPVPAATVPVPAATVPVPAATAVSAQVQHDSSSGNGER;FGAPVGFNPFGMASGVGNKPSEEPK;FPSPVETQSAR;FRVIENHEGK;FSLTFNSTSPEK;HNEVEEHVK;HSMVEQAFQIGNNESENVNSGEK;IALLQEQQR;IEFNAQER;IEFNAQERWWINK;IGKNEIINVGMDSAAPYSSVVTDYDFTK;IIQNSYK;IKPGDILVIR;ILDEYAQR;ILDEYAQRFNAK;IVPEPINR;IVPEPINRAQVESGRIETENDQLK;IYPQEPPISHR;KIGKNEIINVGMDSAAPYSSVVTDYDFTK;KIVPEPINR;KTIVADAPK;KVPMDSPK;LNFLMEIDDHFISK;LQAAREEELLR;LQAAREEELLRK;LSMFNQDITEQVPLPK;MSEPEVPFK;NEIINVGMDSAAPYSSVVTDYDFTK;NEPYTETEEAEENEK;NFVSQIVSEFK;NGSINSLTK;NQPTETK;PGDILVIRK;RSTTHDVGEISNNVK;SAPPAISNLK;SAVNKNEPYTETEEAEENEK;SDYEDDLNFEK;SFVAVQGSEVGK;SHSLINSHIGAK;SINEYHDTVSTNSSALTETAQDISMAAPAAPVLSK;SSAPLPPVSEEYHPMPNTAPPLPR;STHLDLENIPVK;STHLDLENIPVKK;STTHDVGEISNNVK;TAEVSHDIENSSQNTTGNVLPVSSPQTR;TEPKPEFTPETEHNEEPQMELLAHK;TFGATILSYKPEEGIEQLMK;TIQPEVEQK;TIVADAPK;TLDPHATTEHEQK;TLPPHVPSLTNRPVDSFHESDTTPK;TSREADEGTNDIEK;TVTTLQER;TVTTLQERFPSPVETQSAR;VEESQADEARGENVAEESEIGYGHEDREGDNDEEK;VIENHEGKIIQNSYKLSHMK;VPTSVLSGAEK;VSHPEDK;VVAQFPYK;VVAQFPYKSDYEDDLNFEK;YYVPPGIPTNDTSNLER				2681
P47069	P47069	29	29	29	Spindle pole body assembly component MPS3	MPS3	sp|P47069|MPS3_YEAST Spindle pole body assembly component MPS3 OS=Saccharomyces cerevisiae (strain ATCC 204508 / S288c) OX=559292 GN=MPS3 PE=1 SV=2	79.174	682	682	0	323.31	41010000	55652000	103280000	49024000	0	0	0	28343000	76406000	98416000	60984000	0	0	0	45014000	67979000	96908000	45845000	4860100	0	0	5	9	11	4	0	0	0	3	8	9	6	0	0	0	4	7	7	3	0	0	0	ALQTLANQYGFGQHHK;DYFIQEMNRR;EEAGAANEQMPYNK;EILSNELQYIDK;ENDSAYEMFK;ENDSAYEMFKK;FEYRLTDSR;FTNNLHIMNSAPR;GIYTDGGETDNYDMDK;GIYTDGGETDNYDMDKENDSAYEMFKK;HSSELDK;IIVSQFEK;LISLYVK;LLNHLTSPTWR;MNNSNEHRREEAGAANEQMPYNK;MNREQEISLR;NNDLESHSSGATSSPGK;QGSGVQPIELLTDSK;QSSSTYWQCENEPGCSWAIR;QVETISTSMSELQR;QVETISTSMSELQRR;QVNHLYSELSK;SAYADVLK;SFSNLQK;SIVFQVDENYGNK;SIVFQVDENYGNKK;TPLYLTK;WEYDLNR;WEYDLNRYVK				2682
P47072	P47072	11	11	11	Uncharacterized protein YJL016W		sp|P47072|YJB6_YEAST Uncharacterized protein YJL016W OS=Saccharomyces cerevisiae (strain ATCC 204508 / S288c) OX=559292 GN=YJL016W PE=1 SV=2	63.206	561	561	0	13.417	139230000	158000000	0	0	63618000	61088000	30652000	0	31699000	32441000	127540000	90991000	92120000	17570000	357680000	442450000	51489000	0	81219000	86176000	24215000	0	1	0	0	1	3	1	0	0	0	2	2	2	0	1	1	1	0	3	5	0	ALTGTVISSYGLR;FSSYLQER;GILDSLK;IYFQSSDAEAVWNVK;MSDMHIILNSPFNFK;NMNDFFQGLQMIK;SATSINLSSHPVSSR;TDINSLMFGLPK;TERTDINSLMFGLPK;TFSDVMGMYNTTR;VWCHIDK				2683
P47075	P47075	52	52	52	Vacuolar transporter chaperone 4	VTC4	sp|P47075|VTC4_YEAST Vacuolar transporter chaperone 4 OS=Saccharomyces cerevisiae (strain ATCC 204508 / S288c) OX=559292 GN=VTC4 PE=1 SV=2	83.154	721	721	0	323.31	523500000	768130000	2032800000	838500000	260550000	26687000	8886100	590610000	822080000	1853400000	1126100000	288090000	118630000	7965800	587800000	877630000	2141100000	1169000000	256120000	53608000	10927000	32	33	47	34	45	9	5	26	33	43	43	23	16	5	23	30	41	33	23	9	4	DEGAEAHR;DEGAEAHRLR;DICRFPYAVLEVK;EDNFDGVDR;EDNFDGVDRTHK;EFEREDSAITSIYFDNENLDLYYGR;ELVGSHLVEPVPK;ENYDELVVK;ERHVNDFLK;EVQEQVQHTVR;FGEHLSK;FIHGVATLLNDK;FPYAVLEVK;GKYTVDQVFAK;GTTFDTQIR;GTTFDTQIRAPPGK;HLPVLVFNTNK;HSEVFRR;HVNDFLK;IRNAENPISK;ISLDTELTMVR;ISLDTELTMVREDNFDGVDR;ISLDTELTMVREDNFDGVDRTHK;ISQLYDIAR;KFGEHLSK;LDSKPFFK;LDSKPFFKENYDELVVK;LNYTGFQK;LQTQLGQEPPEWVR;LQTQLGQEPPEWVRELVGSHLVEPVPK;MKFGEHLSK;NAENPISK;PVFQVRLDSK;QLDDKDICRFPYAVLEVK;QYSYYYISYDDLK;RAVDYEDK;RTDIGVDWPFK;TAFQLPGDAR;TDIGVDWPFK;TELEDNLSK;THREDWTGEK;TICVPVR;TICVPVRVEPK;VDSIPFWLPQMDVDIR;VDSIPFWLPQMDVDIRK;VKEVQEQVQHTVR;VRISLDTELTMVREDNFDGVDR;VYFATER;WYGGMSTDTIFVER;WYGGMSTDTIFVERK;YTVDQVFAK;YWVHPDNITELK				2684
P47076	P47076	8	8	8	DNA-directed RNA polymerase III subunit RPC9	RPC17	sp|P47076|RPC9_YEAST DNA-directed RNA polymerase III subunit RPC9 OS=Saccharomyces cerevisiae (strain ATCC 204508 / S288c) OX=559292 GN=RPC17 PE=1 SV=2	18.596	161	161	0	55.928	35180000	15758000	18557000	38925000	45669000	27837000	52934000	47429000	25489000	31088000	38569000	39344000	60549000	49107000	49853000	0	15871000	39689000	48869000	69037000	58136000	3	2	1	4	3	1	5	2	2	2	4	2	2	3	3	2	1	3	4	3	3	FLTDLEK;MSDESFAELMTK;NAFLSDYEVLK;NFINQEDEGEERESSGAK;NVVNYLSINK;QNRPYNHPELQGITR;SGISKMSDESFAELMTK;VLEERNAFLSDYEVLK				2685
P47077	P47077	37	37	37	Nucleolar protein 9	NOP9	sp|P47077|NOP9_YEAST Nucleolar protein 9 OS=Saccharomyces cerevisiae (strain ATCC 204508 / S288c) OX=559292 GN=NOP9 PE=1 SV=1	77.721	666	666	0	323.31	127180000	99789000	67152000	148890000	278620000	478950000	106930000	138680000	114990000	32478000	153350000	195370000	326640000	95165000	167050000	108210000	63379000	167220000	297930000	594210000	122310000	15	12	11	20	45	29	22	15	12	5	14	17	19	15	21	16	8	14	19	23	15	ALLEHLK;ALVLETEK;DEFEPSSNSAK;DIFQSFNGVFFGLSCHK;DIITTLYK;DNDDFNK;EHIQQEESTYNDEAEIK;ELLTPSFDNNEK;EQEFEIFPNSK;EQEFEIFPNSKPLQPKPEK;ESVNLACNVYGSHIMDK;FQFVTSIIEEAK;FREYSVDK;GFTNGAESR;GFTNGAESRSDISQSTITK;LELYVRK;LMERVILECDETQLK;LVFNTADEK;LVTSQITSK;LWEFTAK;MIDIKDNDDFNK;MLLNILSK;NILESCLLLSASTLGNTR;NILESCLLLSASTLGNTRDDWPTAEER;PLQPKPEK;QAESTLQLDAFEAPEEK;QGGYLRDDVIAQLIQK;QRKDEFEPSSNSAK;RDTTGAFVVR;SAALVERELLTPSFDNNEK;SDISQSTITK;SELRDIITTLYK;SVFLEQLIDYDDK;TLPNSTK;VILECDETQLK;VYQTPESFK;YASHVLETLFVR				2686
P47079	P47079	42	42	42	T-complex protein 1 subunit theta	CCT8	sp|P47079|TCPQ_YEAST T-complex protein 1 subunit theta OS=Saccharomyces cerevisiae (strain ATCC 204508 / S288c) OX=559292 GN=CCT8 PE=1 SV=1	61.662	568	568	0	323.31	402750000	251230000	185590000	310090000	292290000	377500000	489930000	374990000	281560000	194240000	261770000	300160000	344900000	522750000	405610000	246470000	209800000	311100000	341100000	340510000	499160000	28	28	24	27	63	32	40	26	27	25	31	28	31	37	27	22	17	21	30	30	39	AGGPRAPQGPRPGNWDQED;AIDDGVAAVK;APQGPRPGNWDQED;DIREENIYDMLATK;DIREENIYDMLATKK;ELDEMVVGEITDK;ELDEMVVGEITDKNDK;ELDEMVVGEITDKNDKNELLK;ELDIVHPAVK;ELHQMCLTSMGPCGR;GATQNNLDDIER;GATQNNLDDIERAIDDGVAAVK;GMVFNREPEGHVK;GTVLLHNAQEMLDFSK;GTVLLHNAQEMLDFSKGEEK;GVDIDGESDEGVK;IIITNDAATMLR;IIITNDAATMLRELDIVHPAVK;IIVNHLGK;IMGGSLSNSTVIK;LGAPTPEELGLVETVK;LLPGAGATEIELISR;LLPGAGATEIELISRITK;LPQNPNAGLFK;MIKPVISSK;QEQGEISR;QFAVAFEVVPR;QGYNSYSNADGQIIK;QIDAMMK;TLAETAGLDVNEVLPNLYAAHNVTEPGAVK;TLAETAGLDVNEVLPNLYAAHNVTEPGAVKTDHLYK;TMEIGGDR;TMEIGGDRVTVFK;TMEIGGDRVTVFKQEQGEISR;TPGLLQLAIK;TSTIILR;VAVFTCPLDIANTETK;VCGATPLPR;VLVMATEQQK;VPSKFELR;VTVFKQEQGEISR;YGILVLK				2687
P47081	P47081	4	4	4	Cytochrome c oxidase assembly protein COX16, mitochondrial	COX16	sp|P47081|COX16_YEAST Cytochrome c oxidase assembly protein COX16, mitochondrial OS=Saccharomyces cerevisiae (strain ATCC 204508 / S288c) OX=559292 GN=COX16 PE=1 SV=1	14.077	118	118	0	8.5563	30262000	69958000	37380000	0	0	0	0	0	47237000	0	0	0	0	0	38130000	64417000	46624000	0	0	0	0	1	3	1	0	0	0	0	0	3	0	0	0	0	0	1	2	3	0	0	0	0	KVQEINEEDILK;LQGLSEEDWEPVRVAR;QQLVYEASLAGR;VQEINEEDILK				2688
P47082	P47082	19	19	19	Vacuolar amino acid transporter 1	AVT1	sp|P47082|AVT1_YEAST Vacuolar amino acid transporter 1 OS=Saccharomyces cerevisiae (strain ATCC 204508 / S288c) OX=559292 GN=AVT1 PE=1 SV=1	65.345	602	602	0	156.59	135910000	267480000	438040000	215770000	73494000	0	0	183070000	214460000	404100000	312270000	81983000	12356000	0	115790000	179200000	381550000	237460000	69288000	0	0	5	8	16	8	7	0	0	7	7	14	12	5	1	0	8	7	13	10	6	0	0	ESNDETYDPDTLAPALDGR;ESNDETYDPDTLAPALDGRR;FTNNDMDSIVVK;GSAFSPDDSVSQFQSDGFMTR;GSAFSPDDSVSQFQSDGFMTRR;GVNSLSR;ITNLANNDR;NIELNADNER;NIELNADNERSFFK;NVLLTEGYPK;PEQEPLSPNGR;PEQEPLSPNGRK;QSILDHPVGSFK;RFTNNDMDSIVVK;RQSILDHPVGSFK;RSEVHYISIPLNR;RVEGVDGK;SFFKESNDETYDPDTLAPALDGRR;SSSPGSLVNPMETSMWPIDLK				2689
P47083	P47083	38	38	38	U3 small nucleolar RNA-associated protein MPP10	MPP10	sp|P47083|MPP10_YEAST U3 small nucleolar RNA-associated protein MPP10 OS=Saccharomyces cerevisiae (strain ATCC 204508 / S288c) OX=559292 GN=MPP10 PE=1 SV=1	66.952	593	593	0	323.31	96961000	53182000	61040000	145080000	227590000	266920000	84611000	125490000	64051000	78783000	132330000	172460000	261400000	95844000	112720000	59505000	80581000	142500000	188540000	309210000	99863000	11	5	8	13	32	29	10	9	11	10	12	15	15	15	11	7	5	12	14	12	11	AHSEISELYANLVYK;ANLPNVNK;AYIDSVINTCK;DPKEDEELDEEEHDSAMDK;DPSATSK;DRPEDALLTEELEFDR;DRPEDALLTEELEFDRTAK;EELTREDK;HSDVKDPKEDEELDEEEHDSAMDK;HSSPDPYGINDK;IILKDPSATSK;IQDSNFDDLQR;IQDSNFDDLQRR;ISSGQDERHSSPDPYGINDK;KAELDEITVDGLDANQVWWQVK;LDLFADEEDEPNAEGVGEASDK;LDVLSSVHFVPK;LDVLSSVHFVPKPASTSLEIR;LVLDSIDGDLIQGIQELK;MSELFGVLK;NGVAMSKEELTREDK;NITVINQK;NLSSFEK;PASTSLEIR;PVPVITSEVTESLEDMIR;QIEQLENEAVAEK;QQIEIRK;RIQDSNFDDLQR;RNDVVDTLSK;SELFGVLK;SGPDSTNIK;SLAEIYEDDYTRAEDESALSEELQK;SQRPQFELSDVK;SRSGPDSTNIKL;TAKPVPVITSEVTESLEDMIR;TSAEAAREEFAEEK;VETPTISMEDAQPLYMSNASSLAPQEIYNVGK;VKLDLFADEEDEPNAEGVGEASDK				2690
P47084	P47084	26	26	26	Uncharacterized protein YJR003C, mitochondrial		sp|P47084|MRX12_YEAST MIOREX complex component 12 OS=Saccharomyces cerevisiae (strain ATCC 204508 / S288c) OX=559292 GN=MRX12 PE=1 SV=2	59.765	519	519	0	100.84	254180000	526600000	316630000	2893200	10678000	7464700	0	266160000	488320000	207010000	0	0	0	0	169600000	339120000	265300000	7030100	0	11000000	0	21	22	16	1	1	0	0	18	18	17	0	0	0	0	12	15	13	1	0	0	0	ANIDLSLK;ASMENVPDELMEVVLEK;CLTVLGENEK;DAAMVHNMMIENLSDLDYGVATIHSNNLR;DDADFAR;DLDLKPSLPAIK;EDFDSKLESK;EIISKLEEEIDIVK;HHLPEDITTIDPYSLSQNVIESLNK;IEHYMESI;IPLSFFDK;IQQTEEEK;IQSVLIVANAK;IYNSNISTAK;LEEEIDIVK;LISGPTAAK;LYDEYLLK;MLQYAEAFIK;NLLAQYGEALETK;SLTYQDLVR;SQCHDNWSLEFPNWSVR;SQCHDNWSLEFPNWSVRK;TATSFEELFLEIQK;VIFDGALGEK;VQSSWELFTQYK;YKIPLSFFDK				2691
P47085	P47085	13	13	13	MEMO1 family protein YJR008W		sp|P47085|MHO1_YEAST MEMO1 family protein MHO1 OS=Saccharomyces cerevisiae (strain ATCC 204508 / S288c) OX=559292 GN=MHO1 PE=1 SV=1	38.481	338	338	0	15.397	37478000	61618000	37472000	0	24201000	0	0	42020000	69890000	43406000	39158000	21851000	30564000	25186000	51242000	84137000	41080000	18852000	24917000	30096000	31267000	3	6	5	1	1	1	0	2	4	2	1	1	1	2	1	3	3	2	2	0	1	AQELSQQLHTYLIK;CIGNILSEYIK;DPNNLFIVSSDFCHWGR;IFILGPSHHIYFK;IIICPHAGYR;IRDAGPSGIK;LSHHQVPIWQSIEIMDR;PISVILSALSK;QYLEITGNTICGEK;TLSDTPNGERYDAWK;VDTDLCK;VFPMMVSHNSVDVDR;WREISLDTVK				2692
P47086	P47086	13	13	13	Uncharacterized protein YJR011C		sp|P47086|YJY1_YEAST Uncharacterized protein YJR011C OS=Saccharomyces cerevisiae (strain ATCC 204508 / S288c) OX=559292 GN=YJR011C PE=1 SV=1	30.473	261	261	0	25.18	0	0	0	18757000	27488000	8024200	0	0	0	0	15477000	22415000	16084000	0	15501000	17237000	0	9326500	22501000	35845000	0	0	0	0	1	5	3	1	0	0	0	1	2	3	1	0	1	0	1	1	2	0	ATNDSVIDVSK;ESNESTVSSLQTK;FQLDLLNCK;LFNELSK;LLLDSCELDHFETPGK;LLLNDGISENNK;LLLNDGISENNKK;QEDEVLNHSGTFISHKK;QQSQMNDLQMK;SDICELIYDLR;SETRESNESTVSSLQTK;VLVTSIYGVNR;YIFQELNR				2693
P47087	P47087	1	1	1	Uncharacterized protein YJR012C		sp|P47087|YJY2_YEAST Uncharacterized protein YJR012C OS=Saccharomyces cerevisiae (strain ATCC 204508 / S288c) OX=559292 GN=YJR012C PE=1 SV=1	23.19	207	207	0.0098882	1.4237	0	0	0	0	0	0	0	0	0	0	0	0	0	0	0	0	0	0	0	0	0	0	0	0	0	0	0	1	0	0	0	0	0	0	0	0	0	0	0	0	0	0	LSECYDIQSK				2694
P47088	P47088	5	5	5	GPI mannosyltransferase 1	GPI14	sp|P47088|GPI14_YEAST GPI mannosyltransferase 1 OS=Saccharomyces cerevisiae (strain ATCC 204508 / S288c) OX=559292 GN=GPI14 PE=1 SV=2	47.166	403	403	0	4.5368	26540000	34559000	48709000	28028000	0	0	0	42834000	0	55099000	25548000	0	0	0	31852000	29448000	37601000	26807000	0	0	0	1	1	4	2	0	0	0	2	0	1	1	0	0	0	1	1	2	1	0	0	0	ENGESNLSR;IPTQPTVSNK;IPTQPTVSNKK;VRYTDIDYFVFHDAAK;YTDIDYFVFHDAAK				2695
P47089	P47089	11	11	11	Translation machinery-associated protein 22	TMA22	sp|P47089|DENR_YEAST Translation machinery-associated protein 22 OS=Saccharomyces cerevisiae (strain ATCC 204508 / S288c) OX=559292 GN=TMA22 PE=1 SV=1	22.495	198	198	0	323.31	257180000	256550000	182940000	281140000	391440000	710460000	409710000	305150000	257720000	199950000	297120000	375960000	617940000	448180000	335260000	277400000	205470000	353450000	572560000	1164800000	445220000	6	5	5	5	17	10	7	7	9	4	7	7	8	7	8	6	4	7	5	11	6	EVIYCGICSYPPEYCEFSGK;FATGCSVSK;KKPAAEGAAK;LAESSIGEAR;LAESSIGEAREEK;LAESSIGEAREEKLEK;LYGTDDNTQEVEAVTNK;MLREVIYCGICSYPPEYCEFSGK;VETIDAK;VETIDAKK;VWLSENHADLYAK				2696
P47090	P47090	10	10	10	Uncharacterized endoplasmic reticulum membrane protein YJR015W		sp|P47090|YJY5_YEAST Uncharacterized endoplasmic reticulum membrane protein YJR015W OS=Saccharomyces cerevisiae (strain ATCC 204508 / S288c) OX=559292 GN=YJR015W PE=1 SV=1	58.116	510	510	0	95.72	201830000	183360000	285480000	134440000	14160000	0	0	182570000	276400000	365710000	173840000	33548000	6291400	0	174260000	312090000	298240000	129910000	30569000	39100000	0	8	6	9	6	1	0	0	4	4	6	6	2	0	0	4	6	4	5	2	0	0	AFPPSSGSFFSPNLQGQR;DPEPNSEDK;FDVNTPQQVNDK;IPCDWDIYNSPTFQAK;VIFFDVTR;VVDLVYDEK;YALTNNAR;YGYMMPVHNVIDIYR;YIAAAGK;YNYEYYDHRPFTDR				2697
P47093	P47093	5	5	5	U6 snRNA-associated Sm-like protein LSm8	LSM8	sp|P47093|LSM8_YEAST U6 snRNA-associated Sm-like protein LSm8 OS=Saccharomyces cerevisiae (strain ATCC 204508 / S288c) OX=559292 GN=LSM8 PE=1 SV=2	12.385	109	109	0	31.953	36653000	23520000	36115000	36173000	62689000	88597000	56085000	48743000	45633000	40798000	43197000	62525000	45745000	48931000	53614000	34694000	26583000	49861000	63119000	131490000	56346000	2	0	0	3	4	4	3	1	2	1	2	3	3	2	3	1	1	2	3	4	4	GSEIALVGLIDAENDDSLAPIDEK;IENEHVIWEK;NKIENEHVIWEK;NTNLFITNVFNR;VDGECLIASLNGFDK				2698
P47095	P47095	13	13	13	Methylthioribulose-1-phosphate dehydratase	MDE1	sp|P47095|MTNB_YEAST Methylthioribulose-1-phosphate dehydratase OS=Saccharomyces cerevisiae (strain ATCC 204508 / S288c) OX=559292 GN=MDE1 PE=1 SV=1	27.427	244	244	0	113.48	74012000	60776000	32676000	52931000	36906000	19747000	169850000	62311000	50652000	39017000	26496000	71111000	26423000	219130000	73390000	53956000	42277000	48696000	45423000	19949000	155560000	4	4	2	4	7	1	10	4	2	2	1	4	3	7	3	3	2	4	4	1	10	AIPSGKVDPVTK;DPNTNYYYLAPSGVQK;DYPDTCAVIVR;DYPDTCAVIVRR;HGIFVWGPTIDK;IANIEQIK;IFNEAIDYLMELAIK;IPIIENMAHEDELIDDLHK;KPMALSFFDTLK;NAGAIIHTHSQNAVICSLLFGDEFR;PSACTPLFLACYQK;QFFHNNWCTGTGGGISIK;SSQDVLIHSDDPCHPANLICTLCK				2699
P47096	P47096	10	10	10	3-hydroxyanthranilate 3,4-dioxygenase	BNA1	sp|P47096|3HAO_YEAST 3-hydroxyanthranilate 3,4-dioxygenase OS=Saccharomyces cerevisiae (strain ATCC 204508 / S288c) OX=559292 GN=BNA1 PE=1 SV=1	20.235	177	177	0	286.43	269960000	139010000	138130000	172270000	124530000	83897000	368410000	251130000	201760000	145960000	142300000	248860000	164410000	496020000	281510000	151120000	150760000	170060000	153190000	128580000	456600000	6	4	5	5	10	4	14	6	5	4	4	10	5	12	5	6	7	7	7	8	9	EAILDFENDVEK;ENEGLLKPPVNNYCLHK;FADTVGIVVEQDRPGGENDK;FNTTPINIDK;GGFTVMIVGGPNER;MFNTTPINIDK;QVVHESELQMLDLGTQVK;TGYHINPTPEWFYQK;TLNYARPQSN;VVDETDAEPK				2700
P47098	P47098	104	1	0	Transposon Ty1-JR1 Gag-Pol polyprotein;Capsid protein;Ty1 protease;Integrase;Reverse transcriptase/ribonuclease H	TY1B-JR1	sp|P47098|YJ11B_YEAST Transposon Ty1-JR1 Gag-Pol polyprotein OS=Saccharomyces cerevisiae (strain ATCC 204508 / S288c) OX=559292 GN=TY1B-JR1 PE=3 SV=3	198.65	1755	1755	0	19.155	0	0	0	0	0	0	0	0	0	0	0	0	0	0	0	0	0	0	0	0	0	0	0	0	0	0	0	0	0	0	0	0	0	0	0	0	0	0	0	0	0	0	AHGVAER;AHGVAERLNR;AHNVSTSNNSPSTDNDSISK;APREVDPNISESNILPSK;AVSPTDSTPPSTHTEDSK;DFRHSDSYSENETNHTNVPISSTGGTNNK;DILSVDYTDIMK;DLNANKK;EELYIRPPPHLGMNDK;ELPPINSHQTNSSLGGIGDSNAYTTINSK;ESRLDQFNYDALTFDEDLNR;EVDPNISESNILPSK;EVDPNISESNILPSKK;EVHTNQDPLDVSASK;EVHTNQDPLDVSASKTEECEK;EVNQLLK;FLQNSNLGGIIPTVNGK;FLQNSNLGGIIPTVNGKPVR;GIPGYALHPSR;GLLTDSR;GLLTDSRSTISIIK;GLSGEYK;GLSGEYKFLR;GSEYTNR;GWSCVFK;HDLHLGQELTESTVNHTNHSDDELPGHLLLDSGASR;HSDSYSENETNHTNVPISSTGGTNNK;IHLIAAVK;IINLGESDNEIQYDILGLEIK;KNIADVMTK;KNIADVMTKPLPIK;KRSLEDNETEIK;KTVDTTNYVILQGK;LDQFNYDALTFDEDLNR;LGMENSLTEK;LIGLASYVGYK;LNNNGIHINNK;LNRTLLDDCR;LNVPLLAPMSQSNTHESSHASK;LNVPLNPK;LRDEVSGNNLYVYYIETK;LRDEVSGNNLYVYYIETKK;LSAPGQPGLYIDQDELEIDEDEYK;LSAPGQPGLYIDQDELEIDEDEYKEK;LVAISDASYGNQPYYK;MESQQLSQHSHISHGSACASVTSK;MLAHANAQTIR;MQSDTQEANDIVTLANLQYNGSTPADAFETK;NDSRSYTNTTK;NGITPCYTTTADSR;NGITPCYTTTADSRAHGVAER;NIADVMTK;NIADVMTKPLPIK;NIPINAIGDLQFHFQDNTK;NLSDEKNDSR;NNTITYFNESDVDWSSAIDYQCPDCLIGK;NQFQASVLVIQMDR;NQFQASVLVIQMDRGSEYTNR;NSLASPK;NSYGYIIYLPSLK;NSYGYIIYLPSLKK;PVRQITDDELTFLYNTFQIFAPSQFLPTWVK;QCGMEEVR;QCGMEEVRGWSCVFK;QHAGLAGLDISTLLPFGQPVIVNDHNPNSK;QITDDELTFLYNTFQIFAPSQFLPTWVK;QSGANWYETIK;RNIPINAIGDLQFHFQDNTK;RNLSDEK;RSLEDNETEIK;RSSTPQISNIESTGSGGMHK;SAHHIHSASSNPDINVVDAQK;SAHHIHSASSNPDINVVDAQKR;SAPSYFISFTDETTK;SDGTVLAPIVQYGDFYWVSK;SLEDNETEIK;SLEPPRSK;SPSIDASPPENNSSHNIVPIK;SQIGNIFLLNGK;SSTPQISNIESTGSGGMHK;STISIIK;STTEPIQLNNK;SYTNTTK;SYTNTTKPK;TLLDDCR;TTLRYDEAITYNK;TVDTTNYVILQGK;TVPQISDQETEK;TWDTDEYYDRK;VACQLIMR;VACQLIMRGLSGEYK;VIARNPQK;VINSMFIFNK;VSRDTWNTK;VTNIIDR;VTNIIDRLNNNGIHINNK;WVYPLHDR;YDEAITYNK;YIEAYHK;YLLPSNISVPTINNVHTSESTR;YLLPSNISVPTINNVHTSESTRK;YPYPFIHR;YQNSYEPFQYLHTDIFGPVHNLPK;YVRPPPMLTSPNDFPNWVK				2701
P47100	P47100	106	9	0	Transposon Ty1-JR2 Gag-Pol polyprotein;Capsid protein;Ty1 protease;Integrase;Reverse transcriptase/ribonuclease H	TY1B-JR2	sp|P47100|YJ12B_YEAST Transposon Ty1-JR2 Gag-Pol polyprotein OS=Saccharomyces cerevisiae (strain ATCC 204508 / S288c) OX=559292 GN=TY1B-JR2 PE=3 SV=3	198.62	1755	1755	0	206.91	0	0	16944000	47389000	48409000	52785000	0	0	0	7893500	77139000	79047000	63137000	0	0	20303000	26271000	92322000	134120000	24544000	0	0	0	1	3	2	2	0	0	0	0	3	5	2	0	0	0	1	4	6	3	0	AHGVAER;AHGVAERLNR;AHNVSTSNNSPSTDNDSISK;APREVDPNISESNILPSK;AVSPTDSTPPSTHTEDSK;DFRHSDSYSENETNHTNVPISSTGGTNNK;DILSVDYTDIMK;EELYIRPPPHLGMNDK;ELPPINSR;ESRLDQFNYDALTFDEDLNR;EVDPNISESNILPSK;EVDPNISESNILPSKK;EVHTNQDPLDVSASK;EVHTNQDPLDVSASKTEECEK;EVNQLLK;FLQNSNLGGIIPTVNGK;FLQNSNLGGIIPTVNGKPVR;GIPGYALHPSR;GLLTDSK;GLSGEYK;GLSGEYKFLR;GSEYTNR;GWSCVFK;HDLHLGQK;HSDSYSENETNHTNVPISSTGGTNNK;IHLIAAVK;IINLGESDEEIQYDILGLEIK;KNIADVMTK;KNIADVMTKPLPIK;KRSLEDNETEIK;KTVDTTNYVILQGK;LDQFNYDALTFDEDLNR;LGMENSLTEK;LIGLASYVGYK;LNNNGIHINNK;LNRTLLDDCR;LNVPLLAPMSQSNTHESSHASK;LNVPLNPK;LRDEVSGNHLHVCYIETK;LRDEVSGNHLHVCYIETKK;LSAPGQPGLYIDQQELELEEDDYK;LTESTVNHTNHSDDELPGHLLLDSGASR;LVVISDASYGNQPYYK;MESQQLSQHSHISHGSACASVTSK;MLAHANAQTIR;MQSDTQEANDIVTLANLQYNGSTPADAFETK;NDSRSYTNTTK;NGITPCYTTTADSR;NGITPCYTTTADSRAHGVAER;NIADVMTK;NIADVMTKPLPIK;NIPINAIGDLQFHFQDNTK;NNTITYFNESDVDWSSAIDYQCPDCLIGK;NQFQASVLVIQMDR;NQFQASVLVIQMDRGSEYTNR;NSLASPK;NSYGYIIYLPSLK;NSYGYIIYLPSLKK;NVLERSDGTVLAPIVK;PVRQITDDELTFLYNTFQIFAPSQFLPTWVK;QHAGLAGLDISTLLPFGQPVIVNDHNPNSK;QITDDELTFLYNTFQIFAPSQFLPTWVK;QSGANWYETIK;QTNSSLGGIGDSNAYTTINSK;RNIPINAIGDLQFHFQDNTK;RNPSDEK;RSLEDNETEIK;RSSTPQISNIESTGSGGMHK;SAHHIHSASSNPDINVVDAQK;SAHHIHSASSNPDINVVDAQKR;SAPSYFISFTDETTK;SDGTVLAPIVK;SLEDNETEIK;SLEPPRSK;SPSIDASPPENNSSHNIVPIK;SQIGNIYLLNGK;SSTPQISNIESTGSGGMHK;STISIIISNNEEK;STTEPIQLNNK;STTEPIQLNNKHDLHLGQK;SYLIQQCGMEEVR;SYLIQQCGMEEVRGWSCVFK;SYTNTTK;SYTNTTKPK;TLLDDCR;TTLRYDEAITYNK;TVDTTNYVILQGK;TVPQISDQETEK;TWDTDEYYDRK;VACQLIMR;VACQLIMRGLSGEYK;VIARNPQK;VINSMFIFNK;VSRDTWNTK;VTNIIDR;VTNIIDRLNNNGIHINNK;WVYPLHDR;YDEAITYNK;YGDFYWVSK;YGDFYWVSKK;YIEAYHK;YLLPSNISVPTINNVHTSESTR;YLLPSNISVPTINNVHTSESTRK;YPYPFIHR;YQNSYEPFQYLHTDIFGPVHNLPK;YVRPPPMLTSPNDFPNWVK				2702
P47102	P47102	25	24	24	ARF guanine-nucleotide exchange factor 1	GEA1	sp|P47102|GEA1_YEAST ARF guanine-nucleotide exchange factor 1 OS=Saccharomyces cerevisiae (strain ATCC 204508 / S288c) OX=559292 GN=GEA1 PE=1 SV=1	159.44	1408	1408	0	35.737	36771000	20240000	0	27017000	0	0	81041000	57867000	89577000	54743000	8209100	0	0	86460000	35095000	20285000	13605000	25746000	16712000	0	74282000	1	1	0	0	0	1	6	2	2	2	0	0	0	5	1	0	0	1	0	0	6	ASHPLSSVFENNQLVSPK;DFTNPISK;ETVVALTHCR;FRLPGESQQIER;GIQMLIEK;GLDSLNALELLK;GLRVDEAIR;IVEAFSSK;LAQIDILQYEK;LLDPPTK;LPELPLPDPDISIRK;MHDVPMETVLAVNPATMIVK;PVQQVIREQENDEETAEK;QISDDSVLLK;QLQELIISK;QVINDLFTHLNDVK;SDLSIDFIK;SINITADLLSTVGR;SLLSTFASYLK;TIGLLLCDPKK;VLNVFNK;YINDESYTDNNLK;YSADQSNDKVELEDK;YVDDPTVER;YVDDPTVERQLQELIISK				2703
P47103	P47103	22	22	22	Peptidyl-prolyl cis-trans isomerase CYP7	CPR7	sp|P47103|CYP7_YEAST Peptidyl-prolyl cis-trans isomerase CYP7 OS=Saccharomyces cerevisiae (strain ATCC 204508 / S288c) OX=559292 GN=CPR7 PE=1 SV=1	45.133	393	393	0	78.616	228560000	196160000	905740000	189200000	288310000	112480000	680700000	188270000	149680000	0	0	111480000	84423000	451870000	229920000	0	0	859110000	166710000	0	423320000	3	2	3	4	8	2	14	3	1	0	0	1	2	11	4	0	0	2	2	0	7	ALEAANIIK;DQQYLSYK;DYSNAFFK;EKNPDDEVIEQR;EKNPDDEVIEQRIEYVNR;ERNIQFINLK;ESGTLLFK;GGCSIYADK;GGCSIYADKEEVK;HSIFGQVVHGK;ISDCGVWEK;LCAGDVK;LDEALQDYIFCK;NFMIQAGDIVFGTQK;NFMIQAGDIVFGTQKDSSSSSVGK;NIQFINLK;RLDEALQDYIFCK;SLNYINEYMPEPDVDK;TIENCRVDSDGVPESDVR;TIENCRVDSDGVPESDVRISDCGVWEK;TMGVPLYNASNDQIGGDVYEEYPDDDTHFGDDDFGK;TTENFYK				2704
P47104	P47104	39	39	39	Regulator of V-ATPase in vacuolar membrane protein 1	RAV1	sp|P47104|RAV1_YEAST Regulator of V-ATPase in vacuolar membrane protein 1 OS=Saccharomyces cerevisiae (strain ATCC 204508 / S288c) OX=559292 GN=RAV1 PE=1 SV=1	154.93	1357	1357	0	110.65	28155000	19569000	20836000	68169000	95092000	129200000	65966000	36455000	0	6589500	49330000	45606000	56244000	95965000	38875000	6826600	7190800	50792000	75685000	101560000	79055000	6	3	4	14	20	22	13	6	0	2	6	6	5	21	4	1	1	6	12	11	17	ACEINTGIMNCTCIR;AFEVSLTR;ALLTAPIDLENNSSIVDK;APNDSVGETDNSENRK;DNFGVYQPILQWNQK;DRDYPVESFPDPYPCFNK;DVSWALHSDNK;EILLSSIDR;FAVVHELGK;FGSPSASDIESPNPK;FISNDFTVPR;FSENGVWYPQK;IDITAHTAHNIGDSVWMK;IHPIVMLNTPEPK;IWSCFEMEK;LCIVNSTGK;LPNSLLDDFLQPPPNSTSSNSLAQSSSSAPR;LQNTIQTESPIK;MAIGHPEQQK;MSLNFLPGR;NAFVLLSK;NENIVDYNGVR;NGTFVVASGNQFYIKDK;NHTVQIWGEVPLSPTQK;NNTASHALYTLCEDK;NSIPVQK;QVHDMDLAIGVCR;SDSLDIDGDDIYK;SILDEFVSPSYSQHK;SLDLTDPFTYQSIGSRK;SSDGEALLTTSR;TTLPYLTR;TVSLALTEQLTK;VMSLWDLNR;VTDILCR;VYEGDNGPVLGELLTAQMLPETIK;WTQCCQLFHDDTPVNCLR;YDYTNNTPSYLPIEK;YLYLPEIQPYDNVK				2705
P47108	P47108	59	59	59	Nucleolar pre-ribosomal-associated protein 2	URB2	sp|P47108|URB2_YEAST Nucleolar pre-ribosomal-associated protein 2 OS=Saccharomyces cerevisiae (strain ATCC 204508 / S288c) OX=559292 GN=URB2 PE=1 SV=1	135.12	1174	1174	0	315.76	48188000	36421000	60485000	137730000	214080000	215000000	30189000	44994000	31411000	58170000	123360000	176110000	252230000	38310000	39397000	34073000	53421000	111020000	179260000	231530000	22359000	14	10	15	30	65	36	13	11	8	13	24	28	31	16	11	9	11	29	34	34	12	ALYLQYK;ALYLQYKK;CDSALGFCLEESLK;DIQGMAISYAVK;ECLLHLLSSPTFK;ELSDFFAK;EYISFDLSDAK;FATLVNNNFTR;FDKLETYFPK;FLESGYDIVK;FLNLLSESK;FLNLLSESKK;GDLTEELSIPDNAQDLSK;GPDSYFLINHPAYVK;HFEILDEERK;HMLLPSLR;HRDIQGMAISYAVK;IATCYCK;ICLEGLSEGASR;IITTGQGDISK;ILDIFSK;ILENYSENFESETIPLFR;INEYCSR;INEYCSRK;ISMSTLYK;KGPDSYFLINHPAYVK;LETYFPK;LEYIFAEYLNIEHTDK;LIIAGFTIAK;LITNYCEPYNVSNAQNGQK;LLDAINDPISIK;LLDAINDPISIKK;LLWNSAK;LNNGNLDDFK;LREYISFDLSDAK;LSHFMGK;NDDIFEETNITYALINK;NSASSNQSFIR;NVLVVLTK;PHQIAEIVSK;PSLECRFLNLLSESK;QGPDAFNR;QLFTLSSLQWK;QSMSLSNGDSK;SFSTISQPCAEK;SNIETNFYELCEK;SNLSYSVVSK;STSTKPHQIAEIVSK;SYLLLFNAIK;TFFLWPK;TIMSPEMAISETGDEK;TIMSPEMAISETGDEKK;TIMSPEMAISETGDEKKEIEDK;TSEHTWIIFTR;TVPVMIR;VALINNLTCESFCLDSATR;VWTNHLSQAK;VYHAPEEQEMFLVHSLLTENK;YHIMEVYDDIVPAEELEK				2706
P47110	P47110	11	11	11	DNA polymerase delta subunit 3	POL32	sp|P47110|DPOD3_YEAST DNA polymerase delta subunit 3 OS=Saccharomyces cerevisiae (strain ATCC 204508 / S288c) OX=559292 GN=POL32 PE=1 SV=1	40.309	350	350	0	61.435	0	0	0	20655000	37449000	42762000	11481000	0	0	0	0	0	0	12010000	0	0	0	0	0	0	0	0	0	0	1	4	3	1	0	0	0	0	1	0	0	0	0	0	0	0	0	0	ASYFINEK;ELNNLFVEDDLDTEEVNGGSKPNSPK;KLMFDYYK;KQETPSSNK;KQGTLESFFK;LFTEVKPVLFTDLIHHLK;LMFDYYK;STALLAK;TTPEETTGR;TTPEETTGRK;YNCVVICCYK				2707
P47112	P47112	16	16	16	Cell division cycle protein CDT1	TAH11	sp|P47112|CDT1_YEAST Cell division cycle protein CDT1 OS=Saccharomyces cerevisiae (strain ATCC 204508 / S288c) OX=559292 GN=TAH11 PE=1 SV=1	68.404	604	604	0	170.9	51188000	26790000	33372000	47329000	90882000	91773000	29044000	48867000	20864000	42993000	41089000	53818000	55527000	22584000	76414000	64778000	63473000	75885000	105770000	99301000	30799000	6	2	2	6	14	8	6	4	1	3	2	5	3	2	7	3	5	7	6	3	4	AILLQHDTFLLK;AVLDALLAGLTTK;DYVTFLPTGVLTIFPCAK;EVLRVPVIDLNR;EVLRVPVIDLNRVSDEEQLLPVVR;GEGTIANHLLEQQIK;GELTMNLPK;IVQDDILK;MPDSQANLMDR;RDNLTTLTNK;SAALLSQR;SSNANALNNSR;STGVPPELHVLLPQISSMMK;SVVSSAELQDCISTSHYATK;VAQQYYPR;WSQGMHTTSPLQIDPR				2708
P47113	P47113	13	13	13	Mitotic check point protein BFA1	BFA1	sp|P47113|BFA1_YEAST Mitotic check point protein BFA1 OS=Saccharomyces cerevisiae (strain ATCC 204508 / S288c) OX=559292 GN=BFA1 PE=1 SV=1	66.086	574	574	0	45.956	0	0	0	0	0	0	70541000	0	0	0	0	0	0	42934000	0	0	0	0	0	0	40979000	0	0	0	0	0	0	2	0	0	0	0	0	0	1	0	0	0	0	0	0	0	FSDVDTANRK;HCSNQNVQLNGPAK;LSLEDKPR;NDIFAEEFDRK;NMVINSTKD;QQIDHNTPMK;QRDWNTQQELDSFK;SQVNTPFVSNDNDGVYQSTAAQAR;SYMYEIR;TLNGTTETPEISSTFHLSSR;TMKWEGNENVLSK;VIGNMILDEQNLR;YSDLQHAR				2709
P47114	P47114	16	16	16	Uncharacterized vacuolar membrane protein YJR054W		sp|P47114|KCH1_YEAST Low affinity K(+) transporter 1 OS=Saccharomyces cerevisiae (strain ATCC 204508 / S288c) OX=559292 GN=KCH1 PE=1 SV=1	57.516	497	497	0	61.969	68925000	74448000	82410000	63428000	42540000	12215000	0	33321000	38543000	24325000	70070000	39121000	10486000	0	56209000	64984000	64582000	76483000	48256000	19450000	0	6	4	2	3	7	1	0	2	2	6	7	3	0	0	4	4	2	6	4	3	0	AYFREPDLPRK;ENDDTIYK;FCVYNMIERK;FSAILDSPYINSYESNDIKK;GLLEDEDRTYNYT;IHSAGQLK;KTETMESFVDNGNPQYTTR;LIFTDTPR;MFNHDWK;NEDLGDLESFTGLINK;NLNSVLNYSK;SQDVCGPIPTMK;STTSMEFHGPLDSMPNTTNNIR;TGLLESQTFDDFK;TGNISLTYVNNFSR;YEDLSSSDIFNK				2710
P47116	P47116	37	37	37	Serine/threonine-protein kinase PTK2/STK2	PTK2	sp|P47116|PTK2_YEAST Serine/threonine-protein kinase PTK2/STK2 OS=Saccharomyces cerevisiae (strain ATCC 204508 / S288c) OX=559292 GN=PTK2 PE=1 SV=1	91.399	818	818	0	323.31	105380000	109760000	114650000	154860000	234790000	320550000	87622000	89510000	109630000	109460000	161960000	160160000	179320000	109280000	71609000	53530000	73821000	130800000	161390000	197740000	77395000	8	12	12	13	39	17	15	5	7	9	13	15	14	11	7	4	5	10	12	13	9	AVLDREK;DLFQLMER;DLKPENVLISK;ENDLSFYMHDGNSK;ERNTHHAGLPQR;EVDKSPSVSTLK;FCHDNGIAHR;GCHKPGPGSEYSLAR;HLSHNVHITNTFYLLK;HNNNPYLNSPSDILGTGTGIASTR;IRMLPLPIANPNDFLPEDMK;KLNMIYHESPEK;LADPNPATR;LNMIYHESPEK;LTDFGISDWYHVIPHDYTSPVK;MLPLPIANPNDFLPEDMK;NFSAPNVSSSSNSLR;NNASVGFSNGSVSSHK;PGPGSEYSLAR;PRSMLEIAESPSLK;QVAQGIK;QYSVHLTDNFVFDTDNKPIGSGGSSEVRK;RLFNSSSHTDNSSLLLSAEQLGNGR;SLGSPSVSSSK;SMLEIAESPSLK;SMLNSTPTTPTHNGPTPLPAK;SNSMASHHFPNENIVYNPYGISPNHARPDTAFADTLNTNK;SPSVSTLK;SSVALQDLIK;STSTNDFSENSLDAPHDQEVIHTSNPFLK;STSTNDFSENSLDAPHDQEVIHTSNPFLKK;TCQGMIGSPPYTPPEVMYFDAK;TCQGMIGSPPYTPPEVMYFDAKK;THDVGDEGGNESTKPK;VEDNLSEDDSTMK;VIEEATTTNVDSILEKPTPTSTK;VPTTTYTTR				2711
P47117	P47117	28	28	28	Actin-related protein 3	ARP3	sp|P47117|ARP3_YEAST Actin-related protein 3 OS=Saccharomyces cerevisiae (strain ATCC 204508 / S288c) OX=559292 GN=ARP3 PE=1 SV=1	49.541	449	449	0	323.31	1641100000	1489700000	1214300000	1461800000	1630000000	2386500000	1838000000	1982700000	1600900000	1041900000	1202500000	1520900000	1867300000	1695700000	1543100000	1432900000	1160700000	1261900000	1537800000	2116300000	1705300000	22	17	19	24	50	31	25	19	17	16	21	22	20	25	23	15	11	18	22	17	24	DITLFIQSLLR;DYEEYGPEIVR;EFNKFDK;ERGEADTSLR;ERGEADTSLRTAEK;FAQFVVENQEK;FWENSIFK;GEADTSLR;GEADTSLRTAEK;GLYNNIVLSGGSTMFK;HGQVENWDHMER;IAQSELLSGTK;IKQEYCYVCPDIVK;LGFAGNDSPSWVFPTAIATAAPSNTK;LGFAGNDSPSWVFPTAIATAAPSNTKK;NAVWFGGSLLAQTAEFK;NFSLFNMV;QEYCYVCPDIVK;RGTEDLDFYIGNEALVASQGPSYSLSYPIR;SLTGTVIDSGDGVTHVIPVAEGYVIGSAIK;SSGVGAPSAVSNEASYFGNSTSATNFNGATGGLLSNNLSGK;STGVDVSVISHR;STGVDVSVISHRK;SYLNNPAVVMDNGTGLTK;TEPEDHFFLLTEPPLNPPENR;VTDRSLTGTVIDSGDGVTHVIPVAEGYVIGSAIK;VVDIGYER;YLRTEPEDHFFLLTEPPLNPPENR				2712
P47118	P47118	5	5	5	Uncharacterized protein YAE1	YAE1	sp|P47118|YAE1_YEAST Protein YAE1 OS=Saccharomyces cerevisiae (strain ATCC 204508 / S288c) OX=559292 GN=YAE1 PE=1 SV=1	16.076	141	141	0	6.2894	29631000	0	0	0	0	0	21205000	0	18241000	0	0	0	0	16475000	25290000	0	0	0	0	0	30414000	0	0	0	0	0	0	2	1	1	0	0	0	0	1	1	0	0	1	1	1	3	AYIDAQK;GYLDGIVSSK;SIFDPNFDLQEK;TRFGDEDEDLSK;WTDIANTYCEK				2713
P47119	P47119	12	12	12	Inosine triphosphate pyrophosphatase	HAM1	sp|P47119|ITPA_YEAST Inosine triphosphate pyrophosphatase OS=Saccharomyces cerevisiae (strain ATCC 204508 / S288c) OX=559292 GN=HAM1 PE=1 SV=1	22.093	197	197	0	218.08	125380000	90542000	62151000	69794000	60664000	29839000	219550000	124600000	97977000	63173000	68742000	103040000	74293000	200100000	127300000	88147000	65319000	87853000	50890000	51919000	211350000	7	6	7	6	7	2	9	5	5	3	4	6	5	8	5	5	4	5	2	4	6	EVQSILTQEVDNNNK;EYLYQNDF;FDEFNGLPGAYIK;GEYHFFQGITR;GKPVFVEDTALR;GKPVFVEDTALRFDEFNGLPGAYIK;MLEPFENK;MSNNEIVFVTGNANK;NAEAVTTICFADSR;NAEAVTTICFADSRGEYHFFQGITR;QAVAALGK;SNNEIVFVTGNANK				2714
P47120	P47120	34	34	34	Deoxyhypusine hydroxylase	LIA1	sp|P47120|DOHH_YEAST Deoxyhypusine hydroxylase OS=Saccharomyces cerevisiae (strain ATCC 204508 / S288c) OX=559292 GN=LIA1 PE=1 SV=1	36.164	325	325	0	323.31	429510000	291600000	246280000	313190000	260130000	179280000	688720000	443160000	311820000	267500000	259450000	346170000	305030000	622550000	447710000	314380000	297790000	330300000	334760000	233340000	705700000	19	14	16	21	28	12	34	21	18	12	19	16	17	29	23	15	12	12	19	13	30	AAKEDPHVAVR;AAKEDPHVAVRETCELAINR;AIEYIAESFVNDK;AIEYIAESFVNDKSELLK;DATIPELQALLNDPK;DATIPELQALLNDPKQPLFQR;DKENLQQSLYSSIDPAPPLPLEK;DSLDDLNK;EDPHVAVR;EDPHVAVRETCELAINR;EEAPMVR;EEAPMVRHEAAEALGAIASPEVVDVLK;ENLQQSLYSSIDPAPPLPLEK;ETCELAINR;ETCELAINRINWTHGGAK;HEAAEALGAIASPEVVDVLK;HEAAEALGALGDK;HEAAEALGALGDKDSLDDLNK;HEIAYVFGQIGSPAAVPSLIEVLGRK;HEVAYVLGQTK;HFQENVDECTLEQLR;HFQENVDECTLEQLRDILVNK;HVMLDQNQEPMVR;HVMLDQNQEPMVRHEAAEALGALGDK;HVMLDQNQEPMVRHEAAEALGALGDKDSLDDLNK;INWTHGGAK;KAIEYIAESFVNDK;KEEAPMVR;KEEAPMVRHEAAEALGAIASPEVVDVLK;LRDIGTDEAILALATGFSAESSLFK;NLDAAPTLR;SYLNDEVDVVR;TVAEEFATKPEEAK;TVAEEFATKPEEAKK				2715
P47122	P47122	15	15	15	GPN-loop GTPase 1	NPA3	sp|P47122|GPN1_YEAST GPN-loop GTPase 1 OS=Saccharomyces cerevisiae (strain ATCC 204508 / S288c) OX=559292 GN=NPA3 PE=1 SV=1	43.194	385	385	0	102.16	60752000	37479000	32033000	51240000	50879000	39962000	80945000	63550000	50915000	42397000	52413000	55848000	52616000	77459000	69510000	34995000	14723000	54770000	53487000	39556000	92867000	4	5	4	7	8	6	9	6	5	6	5	5	6	8	5	3	3	4	6	3	10	DLGLNEK;GEVNENSAPDLQR;GEVNENSAPDLQRR;KVDEYDQYYK;LPMIVVFNK;SLNGLMK;SLSTIICIGMAGSGK;TASSETAENIAK;TKGEVNENSAPDLQR;TKGEVNENSAPDLQRR;TKLPMIVVFNK;TPPYVINLDPAVLR;VMENYQLGPNGAIVTSLNLFSTK;VPYGANIDIRDSIK;YQEAMQQVGK				2716
P47123	P47123	6	6	6	Nuclear import protein MOG1	MOG1	sp|P47123|MOG1_YEAST Nuclear import protein MOG1 OS=Saccharomyces cerevisiae (strain ATCC 204508 / S288c) OX=559292 GN=MOG1 PE=1 SV=1	24.307	218	218	0	87.863	0	36029000	19076000	28963000	27311000	24123000	57309000	0	0	0	0	14658000	0	16042000	0	0	0	0	30156000	0	86984000	0	1	1	1	3	2	5	0	0	0	0	2	1	3	0	0	0	0	2	0	5	EAWQFHVEDLTELNGTTK;EEASQASNK;EVPDTQEVYVNSR;FHVVDTSLFA;FTGLVMEVANK;WEALQEDTVQQGTK				2717
P47124	P47124	16	16	16	Putative glycosyltransferase HOC1	HOC1	sp|P47124|HOC1_YEAST Putative glycosyltransferase HOC1 OS=Saccharomyces cerevisiae (strain ATCC 204508 / S288c) OX=559292 GN=HOC1 PE=1 SV=3	46.296	396	396	0	323.31	377310000	548510000	667810000	604300000	547820000	245320000	3258100	491820000	357880000	759450000	891110000	681230000	413250000	9316200	426380000	522590000	765660000	763580000	560080000	314990000	8017500	8	8	11	10	23	11	1	11	7	12	12	13	8	2	7	11	10	15	14	8	1	EISQSINSANNIQSSDSDLVQHFESLAQEIR;EISQSINSANNIQSSDSDLVQHFESLAQEIRHQQEVQAK;FPAFIWQTWSNDEGPERVQDIK;FSFNCPNQIDNDDPHK;FSFNCPNQIDNDDPHKK;FYFITHLASQFWK;HQQEVQAK;IAMTFPYDSHVK;ILQNLPK;LFHNLNQPK;LLSDVLVFPK;QTPPEATLR;QTPPEATLRER;RDDQLNVNLR;VQDIKGMWESK;YLFHNSNATDLQK				2718
P47125	P47125	23	23	23	Indoleamine 2,3-dioxygenase	BNA2	sp|P47125|I23O_YEAST Indoleamine 2,3-dioxygenase OS=Saccharomyces cerevisiae (strain ATCC 204508 / S288c) OX=559292 GN=BNA2 PE=1 SV=1	50.775	453	453	0	94.71	108090000	96921000	122970000	135240000	282470000	73979000	218790000	84481000	66036000	75441000	53111000	86795000	59399000	304710000	127380000	84450000	68590000	69348000	71297000	55958000	206190000	10	8	9	8	22	6	15	7	6	5	5	4	3	15	8	7	5	4	8	4	13	ALMEMELK;ALQEAYGR;ASGCLGHK;CEPNVFYFK;DNHIQIVTK;EFLYHLESVCNIR;EHREFLYHLESVCNIR;GDANVIDGLEGLAATIER;HTANAAHSSQGDSK;IFRDNHIQIVTK;IGSACLNHGLQILR;INYLDEMK;INYLDEMKK;LSKALMEMELK;MRPLPVLEK;QCRDETVATADIK;QHGSNKPNVLSPIEPNTK;SGDKGDANVIDGLEGLAATIER;TIGTGGTR;WEEIVADLPSLLQEDNK;YCISPHHGFLDDRLPLTR;YGAEGQYR;YIILPSNSK				2719
P47127	P47127	27	27	27	Altered inheritance of mitochondria protein 24, mitochondrial	AIM24	sp|P47127|AIM24_YEAST Altered inheritance of mitochondria protein 24, mitochondrial OS=Saccharomyces cerevisiae (strain ATCC 204508 / S288c) OX=559292 GN=AIM24 PE=1 SV=1	44.427	394	394	0	197.55	217310000	392600000	230680000	3315900	0	0	0	209630000	370680000	271010000	8287700	0	0	0	188900000	349910000	235550000	20484000	0	0	0	15	15	16	1	0	0	0	11	16	11	2	0	0	0	10	11	10	1	0	0	0	DCLVSIHNLNHLSLSYK;DSIIAFEQNSSLEIK;DWNVFGK;ERTYIENLSK;FQILNGR;FRLVDENGK;IASITVQPDIPICIK;IASITVQPDIPICIKK;IIELANRPSLFIATVSQDGR;IIELANRPSLFIATVSQDGRVDFQSTSK;IIGSSVLEILAAPNFQTSR;KSNVNDNGVNLEK;LVDENGK;LVDENGKIASITVQPDIPICIK;NILAINGQSQLDIANSVER;NILAINGQSQLDIANSVERQELHVEGAYVGDSSNDTVAPK;QELHVEGAYVGDSSNDTVAPK;RYIYGVDSYFMK;SAYGHTVQFFK;SLSVLNLTGTK;SLVSNSSK;SNVNDNGVNLEK;SPIFPSAR;TESNVVTK;TILIQTHEMTTSK;VDFQSTSK;YIYGVDSYFMK				2720
P47128	P47128	6	6	6	Chromatin modification-related protein EAF6	EAF6	sp|P47128|EAF6_YEAST Chromatin modification-related protein EAF6 OS=Saccharomyces cerevisiae (strain ATCC 204508 / S288c) OX=559292 GN=EAF6 PE=1 SV=1	12.895	113	113	0	28.944	0	0	0	0	0	0	0	0	0	0	0	0	0	0	0	0	0	0	0	0	0	0	0	0	0	0	0	0	0	1	1	0	1	1	1	0	1	0	0	0	0	0	EQEDTFDNLQQEIYDK;ETEYFSHNSNNNHSGHGGAHGSK;GFDTFSK;IFSLSSATYVK;SHYSGNIIK;SLQDRREQEDTFDNLQQEIYDK				2721
P47129	P47129	15	15	15	Assembly-complementing factor 4	ACF4	sp|P47129|ACF4_YEAST Assembly-complementing factor 4 OS=Saccharomyces cerevisiae (strain ATCC 204508 / S288c) OX=559292 GN=ACF4 PE=1 SV=1	35.52	309	309	0	178.04	26771000	63136000	53659000	125170000	227030000	129120000	0	0	40563000	48056000	132550000	146910000	178420000	12444000	38203000	46058000	54553000	107280000	153240000	184420000	13497000	1	1	3	5	18	7	1	1	3	3	8	9	6	1	2	2	2	4	9	6	1	EINELSFK;FNQMNMEEDEFDDLLEK;HREINELSFK;HSQGQQQQPHQK;LGNQNPSEYLSTFTK;MQNIAPSR;NANTTATAGENTPFLQR;QHEVQPESK;QLELQFK;RIQQTFVDVNNSPNMLK;SEDQRVISQPIELHK;SINDFFSK;SSESTPTSGPPLLPPR;STTNQSPVSDHASPISTDQDLIYK;VISQPIELHK				2722
P47130	P47130	18	18	18	Cop9 signalosome complex subunit 12	CSN12	sp|P47130|CSN12_YEAST Cop9 signalosome complex subunit 12 OS=Saccharomyces cerevisiae (strain ATCC 204508 / S288c) OX=559292 GN=CSN12 PE=1 SV=1	49.482	423	423	0	180.48	34959000	28519000	13277000	64374000	130750000	91377000	0	38053000	41557000	31957000	77814000	116490000	121870000	0	37497000	35787000	40347000	87122000	112890000	122300000	0	2	2	2	6	17	7	0	4	6	3	8	13	8	1	5	4	5	9	7	8	0	AYLSHSNR;DIPPLNK;DSIEECGR;DVDIGCYFEEK;FVLQGQMEK;FYQLGVDLK;IMILLVPLALLTK;KEPFPHSK;LANEQLK;LANESSELNK;LASAIASGLLR;LLDFIRYDVK;NATEELLR;NATEELLRLANEQLK;QHDSSANEDEEEQLDALECR;SFTICLNDRNPR;SLAMEHK;YILQRPTATDEESVR				2723
P47131	P47131	1	1	1	TMEM14 protein homolog YJR085C		sp|P47131|YJ55_YEAST TMEM14 protein homolog YJR085C OS=Saccharomyces cerevisiae (strain ATCC 204508 / S288c) OX=559292 GN=YJR085C PE=1 SV=1	11.25	105	105	0	21.428	0	0	45954000	0	0	0	0	0	0	0	0	0	0	0	0	0	0	0	0	0	0	0	1	2	0	0	0	0	0	0	0	0	0	0	0	0	0	0	0	0	0	0	MEHPAYTLSLLTTAGGLMGYYRK				2724
P47133	P47133	19	19	19	ER membrane protein complex subunit 2	EMC2	sp|P47133|EMC2_YEAST ER membrane protein complex subunit 2 OS=Saccharomyces cerevisiae (strain ATCC 204508 / S288c) OX=559292 GN=EMC2 PE=1 SV=1	33.855	292	292	0	279.84	362440000	511950000	620790000	267090000	65443000	0	0	356250000	453040000	500850000	307600000	91373000	29649000	0	382010000	477180000	576510000	305930000	89155000	10309000	0	16	15	17	13	8	1	0	9	9	14	8	5	2	0	13	13	14	9	7	0	0	ATLLQINGNDK;AYTQFNPEQLLQLENEMK;DKITAELILNKI;DRLGENSYK;EISAKSNNKDK;EVVALTDK;EVVALTDKFPLDAELWWYASEIYFEMGQFEK;GWALVNIISR;ITAELILNK;ITAELILNKI;LGENSYK;LLTIMNTK;LSETLYYEALR;LSETLYYEALRSK;NALRSVELSELYLK;NLSQESVLK;NQDVDAQVVYNTLR;NQDVDAQVVYNTLRDR;SVELSELYLK				2725
P47134	P47134	11	11	11	Protein BIR1	BIR1	sp|P47134|BIR1_YEAST Protein BIR1 OS=Saccharomyces cerevisiae (strain ATCC 204508 / S288c) OX=559292 GN=BIR1 PE=1 SV=1	108.67	954	954	0	9.8092	0	0	0	0	19619000	24614000	0	0	0	0	0	0	0	0	0	0	0	23086000	15363000	33031000	0	0	0	0	0	3	2	2	0	0	1	0	0	0	0	0	1	0	1	1	0	1	DGDLAFLIK;DLVIDFTSHIIK;DVLETLSNIMR;EFIDDCDKK;FTFQDNWPHSGSQNEHPLGIEK;LGFYFDPVIDPK;LRTFQDGVALEK;TDISVIQHNISVLDGAQGENVK;THELIRDNSEK;VIKPEFEPVPSVAR;YFSNPDDENVINLRK				2726
P47135	P47135	27	27	26	Protein JSN1	JSN1	sp|P47135|JSN1_YEAST Protein JSN1 OS=Saccharomyces cerevisiae (strain ATCC 204508 / S288c) OX=559292 GN=JSN1 PE=1 SV=1	120.37	1091	1091	0	230.55	668400000	462890000	1363000000	1136300000	1051200000	869220000	319380000	615460000	474720000	822960000	898600000	837610000	815250000	299160000	548340000	462980000	593080000	1017400000	891390000	1032000000	502310000	11	9	10	14	30	12	8	10	7	12	12	17	9	8	10	10	8	14	15	12	7	ALDSLQGK;EQCPFPLPPPNVNEK;EVSMIGAPSK;FSNTLSNLLPSISAK;GLSVSSVK;GSSDSFNLPHQISR;GTSDTQNFGPLPEPLSGR;GTSDTQNFGPLPEPLSGREFDPPK;IILDSLFGNVNAHDSSPPK;LASLTILK;LFEHSSDIIK;LLCETNYGPTFVHK;LLEEVGLASPSSTHNK;LVHFPDSSNNFLIPAPR;MITMAHTPR;MMESSIDGVTMDRPGSLTPPQDMEK;NGAEFSSSNNSSQSTVASK;NGTWACQK;NLNMALVEFSSVESAVK;QIMQVTQGVK;RIVELCGHR;TAYFDNMVSTSGSQMADNK;VLAMPLLEDDLR;VLAMPLLEDDLRAHIIK;VLNYRGDDNARK;VLTDSTQIQPSRR;YLTSMGVHK				2727
P47137	P47137	17	17	17	Uncharacterized oxidoreductase YJR096W		sp|P47137|YJ66_YEAST Uncharacterized oxidoreductase YJR096W OS=Saccharomyces cerevisiae (strain ATCC 204508 / S288c) OX=559292 GN=YJR096W PE=1 SV=1	32.344	282	282	0	55.064	119320000	208070000	88011000	57304000	13335000	30486000	126420000	120590000	214640000	98297000	37848000	57665000	24091000	130590000	117600000	156890000	67967000	29148000	24748000	13328000	124230000	10	12	8	7	3	4	10	7	13	8	3	8	4	15	9	11	4	3	3	0	13	AMQEAVDEGLVK;EVDRNPGQVLIR;FLDHPDAYEPTDWECTDAP;GLVVEAFAPLCHGYK;HFDTAVLYGNEK;HIDELLNWPELK;IPSIALGTYDIPR;IPSIALGTYDIPRSQTAEIVYEGVK;LWNSQNGYK;MTNPDLLK;QELADYCK;REEIFYTTK;RLEGNLAAYNFELSDEQMK;SIGVSNYGK;SQTAEIVYEGVK;WLNEDPGNHK;WSLQHGYLPLPK				2728
P47138	P47138	6	6	6	Diphthamide biosynthesis protein 4	JJJ3	sp|P47138|DPH4_YEAST Diphthamide biosynthesis protein 4 OS=Saccharomyces cerevisiae (strain ATCC 204508 / S288c) OX=559292 GN=JJJ3 PE=1 SV=1	20.027	172	172	0	7.7135	0	0	0	0	0	0	0	0	0	0	0	0	0	0	0	0	0	0	0	0	0	0	0	0	0	0	0	0	0	0	0	0	0	0	0	0	0	0	0	0	0	0	IPSDATQDEIKK;LLNTHPDK;MSLVNSLTHYEILR;SIHDTVSNVTINK;SLVNSLTHYEILR;SLVNSLTHYEILRIPSDATQDEIKK				2729
P47139	P47139	8	8	8	Uncharacterized protein YJR098C		sp|P47139|YJ68_YEAST Uncharacterized protein YJR098C OS=Saccharomyces cerevisiae (strain ATCC 204508 / S288c) OX=559292 GN=YJR098C PE=1 SV=2	74.234	656	656	0	6.3455	0	0	17721000	26868000	37264000	40962000	8680100	0	0	0	15116000	9107500	8698800	12733000	0	0	0	17080000	25125000	41342000	14319000	0	0	0	3	9	3	2	0	0	0	2	1	1	3	0	0	0	2	1	3	0	AFISIVDSEK;EIVPDGMLTHIGPVDISK;ESLEMDALK;FVLNAPVVR;SSFYFLPLDGR;TLGLSPLVNEK;VDLLIGPNDEDELK;VLQDCTHLIR				2730
P47140	P47140	11	11	11	Altered inheritance rate of mitochondria protein 25	AIM25	sp|P47140|AIM25_YEAST Altered inheritance rate of mitochondria protein 25 OS=Saccharomyces cerevisiae (strain ATCC 204508 / S288c) OX=559292 GN=AIM25 PE=1 SV=1	37.479	327	327	0	63.173	143870000	241070000	155220000	0	0	0	0	146440000	197090000	196880000	0	0	0	0	79433000	184170000	133330000	0	0	0	0	6	8	7	0	1	0	0	8	8	6	0	0	0	0	5	4	7	0	0	0	0	APSVKAFKENSNSGIIK;CFDNIYPTEMLSSQVLTLDQR;DGVEGSTFDQFGK;EMFTDTGVYVVR;EMFTDTGVYVVRFDSQR;ENSNSGIIK;IASMMERDFSITK;IDAPFLSFDFPVTDADGK;TIIPPSAYVDNGSDSTHYHDGK;VHDPIATTILNEPTVIIER;YAIMDVNGNK				2731
P47141	P47141	11	11	11	37S ribosomal protein S26, mitochondrial	RSM26	sp|P47141|RT26_YEAST 37S ribosomal protein S26, mitochondrial OS=Saccharomyces cerevisiae (strain ATCC 204508 / S288c) OX=559292 GN=RSM26 PE=1 SV=1	30.223	266	266	0	323.31	144070000	306040000	152630000	0	0	0	0	161770000	352920000	121090000	4353100	0	0	0	142250000	301120000	194560000	23442000	82643000	0	0	5	6	2	0	0	0	0	6	5	6	1	0	0	0	6	8	7	1	0	0	0	ALLQNGVPNILSSSGFK;DSFNGSDWEVVK;IFSGISK;IKDSFNGSDWEVVK;LFILTSNNNGTPYYFPR;LTLATAGQSLESYYPFHILLK;NQSFDLNSAISIDEFATLK;NVLDNLNWSVVNNR;TAGNPLQSNIFNLASSIHNNHLFVENILPSAVEHGTNSNAVVK;TEPSRLFLSK;TVWFDYQR				2732
P47142	P47142	4	4	4	Vacuolar protein-sorting-associated protein 25	VPS25	sp|P47142|VPS25_YEAST Vacuolar protein-sorting-associated protein 25 OS=Saccharomyces cerevisiae (strain ATCC 204508 / S288c) OX=559292 GN=VPS25 PE=1 SV=1	23.557	202	202	0	6.8249	0	0	0	19302000	0	0	31318000	0	0	0	0	15651000	0	18435000	0	0	0	0	0	0	31783000	0	0	1	1	0	0	1	0	0	0	1	1	0	2	0	0	0	0	0	0	1	MPESLLYYCLK;NLFNNEDIQR;SALPPVYSFPPLYTR;SLDSWASLILQWFEDSGK				2733
P47143	P47143	19	19	19	Adenosine kinase	ADO1	sp|P47143|ADK_YEAST Adenosine kinase OS=Saccharomyces cerevisiae (strain ATCC 204508 / S288c) OX=559292 GN=ADO1 PE=1 SV=1	36.372	340	340	0	323.31	1610400000	1094600000	817060000	1093900000	896130000	616370000	2415300000	1594500000	1145900000	982290000	904200000	1302700000	812290000	2281500000	1815300000	1255000000	960230000	1137200000	1045600000	663700000	2932300000	23	18	14	24	38	15	35	24	14	19	17	24	13	30	22	21	20	24	19	14	30	CAALITGHNR;ENDAILVDAK;ENSKPFVLNFSAPFIPHVFK;FSERLLNENEK;GAAYVLGAGQVVYFGSVGK;GTSTYPVK;GTSTYPVKPLDSSK;HWDLVEAAK;IVDTNGAGDAFAGGFMAGLTK;IVKDSPVEK;LFYIGGFHLTVSPDAIVK;LLNENEK;LVAGGAAQNTAR;MAIFDELLQMPETK;PFVLNFSAPFIPHVFK;SLVTDLGAANFFTPDHLDK;SMYQVQNDIGTGK;TAPLVVLGNPLLDFQADVTAEYLAK;TVIFTHGVEPTVVVSSK				2734
P47144	P47144	7	7	7	Protein ECM27	ECM27	sp|P47144|ECM27_YEAST Protein ECM27 OS=Saccharomyces cerevisiae (strain ATCC 204508 / S288c) OX=559292 GN=ECM27 PE=1 SV=2	80.656	725	725	0	144.89	42800000	45996000	82687000	360960000	286930000	131750000	11495000	31099000	37590000	51219000	248260000	308880000	237990000	28334000	51806000	64347000	74892000	243510000	287210000	195690000	0	1	1	1	4	4	3	1	1	2	1	4	4	4	1	1	2	4	4	2	4	0	AINSSPAVFAPYRDNPDDEESQEQVLLETTTHGHFGAQEMR;FTLSLDSSNILQEK;IFIPHLSNFSQK;MDWAINVAHPR;PFSEPTNAFTEYRDSER;SLGWIIK;SNGSLVSK				2735
P47147	P47147	20	20	20	Phosphoinositide 3-phosphatase	YMR1	sp|P47147|YMR1_YEAST Phosphoinositide 3-phosphatase OS=Saccharomyces cerevisiae (strain ATCC 204508 / S288c) OX=559292 GN=YMR1 PE=1 SV=1	80.151	688	688	0	29.405	0	3332300	9807100	33943000	114950000	42809000	0	0	0	0	42217000	39432000	70026000	0	0	0	0	46115000	89603000	60520000	0	0	0	1	6	11	4	0	0	0	0	3	4	7	0	0	0	0	4	13	4	0	ATDCNILR;DLWSFVNIK;DSEMNDELR;DSEMNDELRHK;DWCSFGHR;FQQNLPNK;HVIVDARPR;KFNENFK;KLPSPDSWDIYDPIK;LNTLILK;LSTVNEHYEFCPTYPSK;LTSTNQIQLEGTDSQNYK;LVWESFNSFCNK;RDSVPISVDK;RSGMNEHDQNLEEEEK;SIIFNHSNVLVHCSDGWDR;STSDILLK;SVWDYFR;VEWISPDLK;VEWISPDLKK				2736
P47148	P47148	15	15	15	Uncharacterized protein YJR111C		sp|P47148|PXP2_YEAST Peroxisomal protein 2 OS=Saccharomyces cerevisiae (strain ATCC 204508 / S288c) OX=559292 GN=PXP2 PE=1 SV=1	32.208	283	283	0	132.57	112880000	189550000	152120000	92475000	109110000	46766000	3507700	70820000	180760000	112850000	91882000	97791000	91023000	2114800	96552000	154520000	112720000	78579000	78149000	49166000	0	3	9	6	6	13	2	1	5	5	8	6	9	4	0	6	7	4	4	5	1	0	AINGLTMLK;DHTIQNGLR;ETTPDILVPHLDPIDPWEAAMGNSSPLSETSMR;ETVEAVR;FREVILK;FTLASQTIDLLR;GALNIGCDK;GALNIGCDKETVEAVR;HWNSIYNK;LIQLSQFHPK;LYHYAMLLSNDNAHMYR;MNQILNAQR;TGPLAGLPR;TIQERDHTIQNGLR;TLINENYQQPTFFQK				2737
P47149	P47149	7	7	7	Kinetochore-associated protein NNF1	NNF1	sp|P47149|NNF1_YEAST Kinetochore-associated protein NNF1 OS=Saccharomyces cerevisiae (strain ATCC 204508 / S288c) OX=559292 GN=NNF1 PE=1 SV=3	23.639	201	201	0	6.1476	0	0	0	0	0	0	9331400	0	0	0	0	0	0	10330000	11886000	0	0	0	0	0	0	0	0	0	0	0	0	0	0	0	0	0	0	0	1	1	0	0	0	1	0	0	ALDQSISK;DLETQVEVEK;ELVECHLYSQR;LNELDELILEAK;MHAIHEIDER;VNEMNDQLAQELK;VSSCFPQYVNSK				2738
P47150	P47150	16	16	16	37S ribosomal protein S7, mitochondrial	RSM7	sp|P47150|RT07_YEAST 37S ribosomal protein S7, mitochondrial OS=Saccharomyces cerevisiae (strain ATCC 204508 / S288c) OX=559292 GN=RSM7 PE=1 SV=1	27.816	247	247	0	94.018	188230000	325800000	217490000	0	0	0	0	131060000	415320000	148920000	1197000	0	842740	0	160110000	323420000	201530000	2962900	0	7659000	0	15	14	14	0	0	0	0	11	13	9	0	0	0	0	9	15	12	0	0	0	0	ALYLVYCQTR;AQTILSR;ASVIPVPLNK;EYLPETSLAPPGQSK;EYLPETSLAPPGQSKVDLLQGSQAGSK;GTSSAFEK;IAWNWIVQSANQR;IKPTAEQLAQWEALK;LGEELTAIAK;NATLDHITNMIMR;QDPIQALEK;SLDELAPLMMTK;TFNTGVAK;TPASEPSAEK;VDLLQGSQAGSK;VSSDFAVR				2739
P47153	P47153	1	1	1	Topoisomerase I damage affected protein 4	TDA4	sp|P47153|TDA4_YEAST Topoisomerase I damage affected protein 4 OS=Saccharomyces cerevisiae (strain ATCC 204508 / S288c) OX=559292 GN=TDA4 PE=1 SV=1	32.011	279	279	0.0049935	1.7373	0	55885000	36614000	0	0	0	0	0	0	0	0	0	0	0	0	0	0	0	0	0	0	0	1	1	0	0	0	0	0	0	0	0	0	0	0	0	0	0	0	0	0	0	HYTTIRDPLLK				2740
P47154	P47154	17	17	17	CAAX prenyl protease 1	STE24	sp|P47154|STE24_YEAST CAAX prenyl protease 1 OS=Saccharomyces cerevisiae (strain ATCC 204508 / S288c) OX=559292 GN=STE24 PE=1 SV=1	52.323	453	453	0	323.31	1345500000	1921400000	2391900000	977210000	291700000	29394000	0	1261300000	1865800000	2072400000	1166200000	451750000	163590000	0	1076700000	1648800000	1915800000	1017900000	318770000	76470000	0	15	24	28	24	21	4	0	15	18	21	20	10	8	0	17	19	16	17	15	2	0	ALIDLQIK;FSIFGDVYNLAQK;FTPLEDGELK;FTPLEDGELKK;IFVIDGSK;LPPVLEDEIDDETFHK;LSETKLPPVLEDEIDDETFHK;LTALDYVSEK;NLSTMNVDPLYSSYHYSHPTLAER;NLSTMNVDPLYSSYHYSHPTLAERLTALDYVSEK;SIESLADR;SIESLADRVGFPLDK;SSHSNAYFTGLPFTSK;STGSFVDPVITK;THEYQADAYAK;TILDHPNIPWK;VGFPLDK				2741
P47155	P47155	4	4	4	Protein ILM1	ILM1	sp|P47155|ILM1_YEAST Protein ILM1 OS=Saccharomyces cerevisiae (strain ATCC 204508 / S288c) OX=559292 GN=ILM1 PE=1 SV=1	23.644	203	203	0	119.52	106500000	219910000	296080000	203440000	0	0	0	0	460070000	459440000	170730000	21479000	0	0	115450000	257450000	288250000	164430000	31832000	0	0	2	6	5	3	0	0	0	0	3	3	3	1	0	0	2	2	3	2	2	0	0	LNQFMVNDEDIEEPQPFTVK;RLNQFMVNDEDIEEPQPFTVK;TETTEIIEIINDEENDDEDGK;TETTEIIEIINDEENDDEDGKDNDDNNEK				2742
P47158	P47158	23	23	23	Putative transferase CAF17, mitochondrial	IBA57	sp|P47158|CAF17_YEAST Putative transferase CAF17, mitochondrial OS=Saccharomyces cerevisiae (strain ATCC 204508 / S288c) OX=559292 GN=IBA57 PE=1 SV=1	57.054	497	497	0	232.25	53104000	133220000	67402000	0	17536000	0	0	30718000	102910000	42467000	0	0	0	0	44811000	83516000	60743000	0	0	0	0	8	10	9	0	1	0	0	1	8	5	0	0	0	0	4	7	3	0	0	0	0	DIENPWFDNLLDPMALPK;FGLYSAFLNGK;FLNGLVTSK;FVSTESPDASAITKPDGIFNYSLLENR;GCYVGQELTAR;GIQGPYISR;IDHSSLK;ILGIYVER;ILHVLQTHK;ITPQKPFWFSDWK;LDNYQLLDTDPERK;LGNWGLYNEK;LLPHFIKK;NLTTVEENEVPTEEGTTK;NLTTVEENEVPTEEGTTKVDPIIPVPEFDAR;NSIDANNFAVNVLNSLFNSDPR;PFWFSDWK;SLAENEPTLNPFTNKPPER;TEHFSAAFSSDEPVEFYITTTK;TWDVEVQFPNLPK;VDPIIPVPEFDAR;VVTSEQVDDLSK;YAEFHIDNVVEK				2743
P47159	P47159	4	4	4	Uncharacterized membrane protein YJR124C		sp|P47159|YJ94_YEAST Uncharacterized membrane protein YJR124C OS=Saccharomyces cerevisiae (strain ATCC 204508 / S288c) OX=559292 GN=YJR124C PE=1 SV=1	49.663	448	448	0.0047816	1.765	26765000	41761000	84250000	0	0	0	0	0	32089000	54447000	85852000	0	0	0	0	0	133810000	74254000	0	0	0	1	0	2	1	0	0	0	0	1	1	1	0	0	0	0	0	1	1	0	0	0	APEIFVK;MAPEIFVK;QILLTNIIK;VMGVVNIGK				2744
P47160	P47160	25	25	25	Epsin-3	ENT3	sp|P47160|ENT3_YEAST Epsin-3 OS=Saccharomyces cerevisiae (strain ATCC 204508 / S288c) OX=559292 GN=ENT3 PE=1 SV=1	45.091	408	408	0	323.31	237320000	182460000	275470000	367050000	286410000	328860000	143290000	265300000	241340000	249730000	242010000	405350000	279840000	171130000	291020000	222760000	392890000	545700000	583390000	462150000	173490000	7	7	8	12	25	13	17	13	14	11	13	15	15	16	12	12	13	11	10	8	15	AGFTSTK;ALIELLSDDNK;ALQLLDYLIK;AQNVVFNYTEMEGK;ASAEAPSAPK;ATSTPGQGKQEPEDFVDFFSSESSK;ATSTPGQGKQEPEDFVDFFSSESSKPSK;EEILSMIFRR;EIDLLSF;ELIQEDEK;EREEILSMIFR;FIDDTRNSINLIR;GVAGGSASADGSLNSK;ILETFHYIDSQGR;ILETFHYIDSQGRDQGINVR;ITPAIAEPK;KVDPFSSLFSTAK;MSLEDTLANMSLYDAK;NSINLIR;QEPEDFVDFFSSESSK;QEPEDFVDFFSSESSKPSK;SLEDTLANMSLYDAK;SLEDTLANMSLYDAKK;VHGISVSADFDSDNEDNEDGSFSQNGYNDNASR;VREATNNEPWGASSTLMDQISQGTYNFR				2745
P47161	P47161	29	29	29	Vacuolar protein sorting-associated protein 70	VPS70	sp|P47161|VPS70_YEAST Vacuolar protein sorting-associated protein 70 OS=Saccharomyces cerevisiae (strain ATCC 204508 / S288c) OX=559292 GN=VPS70 PE=1 SV=1	92.017	811	811	0	69.36	83201000	108590000	165940000	37201000	0	0	0	67970000	117240000	116270000	53767000	1724500	0	0	48305000	43126000	82498000	42803000	1505100	0	0	14	17	24	9	0	0	0	11	17	17	8	0	0	0	9	15	15	9	0	0	0	ALVYLNLDNAISGTNFHCK;ANPLLQDVIYEAAK;DFGSFTGPSSSIDK;DSDTEHMSPVGR;DSDTEHMSPVGRVPR;DSLASSSAGDANSGSAILLEIAR;DVQPILER;EALPVWAFYK;EALPVWAFYKK;ECREALPVWAFYK;FNTHVYLK;GFHQYSK;GFQIGPGSNIK;IPSVPMSAR;IYLNSLQQENR;LISWDGER;LTEFNGHEDWSLFDHWK;LTNAEVYR;QIDQLFITHR;SGLLGSTDYAEAHAAILR;VATQEDSIQFDQQNGILYK;VHLHNELTYNIK;VTEENGFLHYPYGPAR;VVYEASMIEDR;VVYEASMIEDRVK;YAGYMSNGASDSSTFK;YSLLAPSK;YTLDEFLDMGYKPK;YVFCNYGSISDYK				2746
P47163	P47163	12	12	12	Protein-lysine N-methyltransferase EFM3	EFM3	sp|P47163|EFM3_YEAST Protein-lysine N-methyltransferase EFM3 OS=Saccharomyces cerevisiae (strain ATCC 204508 / S288c) OX=559292 GN=EFM3 PE=1 SV=2	39.023	339	339	0	16.223	0	0	0	0	0	0	71182000	0	0	0	0	0	0	15720000	0	0	0	0	0	0	0	0	0	0	0	0	0	7	0	0	0	0	0	0	2	0	0	0	0	0	0	1	FVCEMELVQK;IEETPNLISAASTTGFR;IKIEETPNLISAASTTGFR;LCLLSATIR;LLSTGKPDPMMK;MYVTDGDSNLVETQLK;PLIAPIR;PLQELAPVQGQDDGKK;SESTVQLFSQECNK;SNDVLHASR;YLLEELETSK;YRFDEDVK				2747
P47164	P47164	19	19	19	Cystathionine gamma-synthase	STR2	sp|P47164|MET7_YEAST Cystathionine gamma-synthase OS=Saccharomyces cerevisiae (strain ATCC 204508 / S288c) OX=559292 GN=STR2 PE=1 SV=1	72.35	639	639	0	21.415	37512000	0	0	0	0	0	49546000	7232100	0	0	0	0	0	9817200	0	8802200	0	11151000	0	0	33332000	2	0	0	0	0	0	8	0	0	0	0	0	0	1	0	1	0	1	0	0	5	FFNNLELCK;FGRNLNFLAADK;FMTEDENRVNEEYIETR;FNHTHFLGQGDSTSMNALK;IFSGDSNVIAGSLVLNPR;ILQLCTPKPMNQEEK;IYEFARK;IYYPSLTSEDTK;LCEILSAK;LIGYGPPFK;LIGYGPPFKK;LLLNFDAK;MAEYILHELQVK;MGDLQELK;NLNFLAADK;PMNQEEK;QDKLIGYGPPFK;VNTNTDILLK;VSVGLENSDVLCNVFQR				2748
P47165	P47165	10	10	10	Xanthine phosphoribosyltransferase 1	XPT1	sp|P47165|XPT1_YEAST Xanthine phosphoribosyltransferase 1 OS=Saccharomyces cerevisiae (strain ATCC 204508 / S288c) OX=559292 GN=XPT1 PE=1 SV=1	23.671	209	209	0	27.442	57013000	46113000	38455000	0	0	0	105800000	0	53438000	36366000	39301000	0	39303000	102370000	68239000	25340000	0	47313000	41644000	0	75694000	3	2	3	0	0	1	1	0	2	1	0	0	1	3	4	0	0	1	2	0	5	EIAEQQK;LCQGVAK;MSEETVISIFVLHNK;MYISYNNIHK;NERPDIIIAITGGGMIPAR;TTLHYAVSELEK;VLIVDEVDDTR;VLIVDEVDDTRTTLHYAVSELEK;WLCYPWDAEDIEEHTMLAK;YIAAQTVPDK				2749
P47166	P47166	28	28	28	Protein SGM1	SGM1	sp|P47166|SGM1_YEAST Protein SGM1 OS=Saccharomyces cerevisiae (strain ATCC 204508 / S288c) OX=559292 GN=SGM1 PE=1 SV=1	81.17	707	707	0	92.27	26800000	0	21489000	49833000	55329000	28003000	132390000	25624000	0	0	78892000	177560000	21489000	120680000	51091000	18420000	70264000	191270000	288760000	31997000	184510000	0	0	1	2	6	2	8	0	0	0	4	6	1	9	5	0	2	5	8	3	14	ALQEATVDQVTTLETK;ANDEILR;ANDEILRLLEENDK;ANWDSIEYALNTK;ASVQLSNSNGHISAHLVNK;EISPEYLR;EISPEYLRLNK;EKDDLIDQLRK;ELYDNLLK;EMMHQQVQQMVEMQGK;ENELKPHQENSNEK;EQLESSK;ESLETLEK;IVNLENRFESTMK;LAETELR;LAETELRQSNQIK;LETSLQLLGEK;LLEENDK;LLEENDKFNEVNK;NYTEFTVEELVK;QIDDLTNELNRK;RLEGELSASK;SEFQTEK;SNRDFVDDQQSYEEK;SSETLGK;SSLQSISDDYNLLK;TEQVEELENDVSDLK;TLLEKEKSEFQTEK				2750
P47168	P47168	5	5	5	TEL2-interacting protein 2	TTI2	sp|P47168|TTI2_YEAST TEL2-interacting protein 2 OS=Saccharomyces cerevisiae (strain ATCC 204508 / S288c) OX=559292 GN=TTI2 PE=1 SV=1	48.648	421	421	0.00022573	3.7742	0	0	0	0	0	0	0	0	0	0	0	0	0	0	0	0	0	0	0	0	0	0	0	0	0	0	0	0	0	0	0	0	0	0	0	0	0	0	0	0	0	1	SEHDEIMCVLISK;TLSVVSTLIK;VEFLDNYTK;VEFLDNYTKYQYHLEK;VVFPTIQSLYK				2751
P47169	P47169	36	35	35	Sulfite reductase [NADPH] subunit beta	MET5	sp|P47169|MET5_YEAST Sulfite reductase [NADPH] subunit beta OS=Saccharomyces cerevisiae (strain ATCC 204508 / S288c) OX=559292 GN=MET5 PE=1 SV=1	161.22	1442	1442	0	114.57	57825000	22447000	48337000	27408000	40109000	0	393120000	39034000	27696000	18063000	16625000	45953000	9330200	232520000	37950000	15954000	8249300	26610000	53065000	31341000	935160000	2	3	1	2	6	1	17	3	3	1	3	4	2	12	2	1	0	2	4	1	17	AEEQAEVTQLISSVK;AEEQAEVTQLISSVKK;ANVKDEEIVDYIK;ATFQIHGVLK;DETGLNHFTAFIENGRVEDTPDLPQK;DILTTVFTDETTLVK;DTSSGGVTHANEQLMK;EAFSLDSSVIRK;FLEILPSSVTK;FNPVYDDPSTDK;GLESVATDATHLLNNQDPLNTIK;GMNAVLMDTLAAAGDVNR;IAPTSDSFIFK;IATSSLTPVFHFLNLEK;IAVLQGVSK;IVQLLSK;LDNTDFSGLR;LGSCLGFVK;LISDHFLPK;LWEALGVSGAAVDDEPKPVTNEDIK;NAVESGYWPLYR;NVMVSALPTNAK;NVMVSALPTNAKVHQQIADMGK;QEAQREELISLAK;QLQDFLDRENK;SIHHLYSLPNK;SQGLEPYYMFMAR;TASDLLTLPQLLAQYSSSAPQNK;TSLDPSLYLSEDANK;TTPQQWLALDHLSDTSGNGTLK;VAEYMLK;VALSEATDSLTNFELVK;VFYTTSTK;VGIIKPTTEGK;VHQQIADMGK;YTVDDMGVEGFK				2752
P47170	P47170	74	74	74	Vacuolar membrane-associated protein IML1	IML1	sp|P47170|IML1_YEAST Vacuolar membrane-associated protein IML1 OS=Saccharomyces cerevisiae (strain ATCC 204508 / S288c) OX=559292 GN=IML1 PE=1 SV=1	181.95	1584	1584	0	323.31	16787000	0	215040000	379110000	353130000	415600000	0	7364100	13324000	153610000	253720000	288650000	475500000	3177900	17399000	15893000	151700000	229920000	253870000	339290000	7875600	1	1	25	27	58	25	1	1	3	11	18	22	29	1	2	2	12	14	24	15	3	AAFITEGQK;APLHIVPLFR;ASGFLLDNR;AYQAELGYHESR;DAMIDPLHVK;DDFDRNFIFR;DIQKPNVIPDLSIK;DLLRDMIYMR;DLTPGESLK;DSIFVNDNNLLNR;DSIFVNDNNLLNRNVELSK;EGLFVHVLNK;ENDDNVNNGGDNNYDNGER;ENGCLFLAPNNIYISR;EQFGSQQR;ESGESETVVNK;EVDVEYLQLNK;FDTVFENDVVVK;FISNIDTSK;FYYHVYLLK;GEDRITLVNRK;GLADENVISK;GYSVANGR;HDDSNTYSLTQQLK;HNFLDGHYFYQFSPEYVMDTNK;HRISETWVDIK;IELSRESGESETVVNK;IHSASSSSLDAQK;ILCAGSNTK;IPATATTTHGNTK;ISTPTTSNNDNLEMNDSLVSVR;ITCSSSGIIDVER;IVSGYIGEQTR;LAFLDSIR;LAFLDSIRGTIK;LAINPWEDPEFK;LAYQIQR;LEWLTTTPK;LIDDLVGNWSR;LKPNKFDLQADVVEFNIK;LSNMSDK;LVDTCVFMDQR;LYLMIDSEIHR;MVNSFFPK;NFSDIDTREDAIK;NHSVTLNTDQEQYNQTYK;NLSIFGLPSNEIMSGSPSSYLGSSHTR;NPSASNGDKK;NSQDYFR;PGDLVELK;PILMLSNSLVIDVDPAGKSSK;PNVIPDLSIK;SADNQNTSLALDSLK;SETLNPEEIRVEGLR;SETLNPEEIRVEGLRR;SFTTPAELPITISDFPSK;SIFLDAK;SKHDDSNTYSLTQQLK;SLSEFMNDYDK;SNSEWTPR;SPSIPVSSEFANELLPIR;SPSIPVSSEFANELLPIRWK;STCLDYQK;STLLRDDVDNSPLGSNTPLPSSESK;TIEASFYDDCNTTNDK;TSNVSILSGQLQTLLDLPSR;VALPAIK;VHNPDHCFHIR;VNPGNIIGK;WRSFTTPAELPITISDFPSK;YLDFNQNDAFK;YRDFENK;YVQYIHHTGAYVAELR;YVVLPTDIPPNTYSMVINGK				2753
P47171	P47171	49	49	49	Histone transcription regulator 3	HIR3	sp|P47171|HIR3_YEAST Histone transcription regulator 3 OS=Saccharomyces cerevisiae (strain ATCC 204508 / S288c) OX=559292 GN=HIR3 PE=1 SV=1	191.68	1648	1648	0	251.22	4656700	4451600	13973000	56103000	94239000	39346000	2536000	8062300	15448000	12078000	26901000	23214000	17704000	0	0	8690700	10603000	13580000	16415000	29628000	0	2	1	4	13	25	10	1	2	3	3	6	5	2	0	2	2	2	3	5	4	1	AINVYTQSAK;AVENLVESIQHSDADFAVTDLLAR;DIKPEPLAFGPILSR;DPIIEPHYLLVNACYK;DSDSSLDIAYPNYR;DVIALTQRK;ELVMDVHK;FGSGTVNVNELLER;FIIGSSDK;FIIGSSDKQPEK;FIPYTDLYECLK;FLDLAEK;FQELFQIDVVKPDR;GALTSPVYK;GVIGVNEALTLLSK;HIPALNLNTVQSQK;IGDPSTLDNHIISR;IHSLPLGTYLIK;IIQNITVEDISEDTNSDTHSENHLETLEK;ILFDDLGDVNGALEEMDSLISAK;IRIIQNITVEDISEDTNSDTHSENHLETLEK;ISEQLNQVFDQGK;ISEQLNQVFDQGKYPEEISSGLK;IYFHVLDFMK;KLDVFNVTLNEESWDEVAK;LISEYEFTK;LLCQFINNDSFLQLK;LLVPNLSDNTIFER;LLVPNLSDNTIFERYHLEK;LNSQELVNCILK;LSETGEVVMEK;LSETLTSLENTIK;NLLPSVK;NMDPYNEIEEPIEAVK;NPYLSSSK;NSFLLNEYLSRPITADLLK;NSSPTLDNLR;PITADLLK;QDQSLTDVNDENNPALPSSGSVTSK;QENLSLLLGR;QIMDNIIEK;SGNLAPSDIQTNEEARPNK;SMQARPSELDSIIR;SSAENTMR;SSIQDVQR;STPDPTSKPSAIK;SWHTLLEQIADEK;YLNDLDSDHIR;YPEEISSGLK				2754
P47173	P47173	11	11	11	Uncharacterized protein YJR142W		sp|P47173|YJ9J_YEAST Uncharacterized protein YJR142W OS=Saccharomyces cerevisiae (strain ATCC 204508 / S288c) OX=559292 GN=YJR142W PE=1 SV=1	39.69	342	342	0	25.665	40739000	30217000	29652000	39033000	34380000	0	149790000	54484000	19308000	22060000	22982000	56019000	34495000	136640000	51816000	40945000	29023000	0	22246000	27886000	118310000	2	2	2	4	4	1	8	2	4	2	0	5	4	7	3	3	1	1	1	0	5	EGIYYMCTHDGTK;ESMEEANLEK;GLEVLVR;HGYITPENEPNYLELVTR;KPYVLVER;MYLESSLSGVK;SEDFDHRNNLIDQLAR;SEDFDHRNNLIDQLARK;SVIEDNIK;VQFWVPR;YAVWVNK				2755
P47175	P47175	11	11	11	Probable transcription factor HMS2	HMS2	sp|P47175|HMS2_YEAST Probable transcription factor HMS2 OS=Saccharomyces cerevisiae (strain ATCC 204508 / S288c) OX=559292 GN=HMS2 PE=1 SV=1	41.192	358	358	0	21.461	0	0	0	12248000	0	0	0	0	0	0	20250000	5383200	0	0	0	0	0	0	0	0	0	0	0	0	1	0	0	0	0	0	0	2	0	1	0	0	0	0	0	0	0	0	AGRPDCVEFSNIHFQK;AHQSAATPNVAAVNNMNK;AIGKPSFEK;DNINSLSLVK;FFGIHTFAAFVK;LVIWNPDQFTK;LYHLLQGNAYSNIIQWSTDGSK;MEQPDVFVSK;NVDRLQGNLDELK;QCTFHWDPFK;VVCPDSCLQHQQR				2756
P47176	P47176	22	19	19	Branched-chain-amino-acid aminotransferase, cytosolic	BAT2	sp|P47176|BCA2_YEAST Branched-chain-amino-acid aminotransferase, cytosolic OS=Saccharomyces cerevisiae (strain ATCC 204508 / S288c) OX=559292 GN=BAT2 PE=1 SV=1	41.624	376	376	0	158.48	87065000	26692000	23403000	44631000	42029000	15018000	169910000	66697000	43143000	29045000	12828000	77989000	29744000	132750000	45430000	27898000	8924300	29681000	25225000	5729100	123320000	7	3	2	3	6	3	15	5	5	4	2	9	2	9	7	5	1	4	3	2	12	ALLYVICCPVGPYYK;AVRLEATDYATR;CLVPEGK;DSILNLAK;EIGWKGEQINIPLLPGEQTGPLAK;ELVTAPLDGTILEGVTR;ELVTAPLDGTILEGVTRDSILNLAK;ERLEPSEWTISER;EVAQWINGIQYGETEHGNWSR;GEQINIPLLPGEQTGPLAK;GWGTPEIK;ITMFRPDMNMK;ITTTQHASK;LEATDYATR;LGANYAPCVLPQLQAASR;MTLAPLDASK;NGELLEAFGSGTAAIVSPIK;PKPNSELVFGK;PNSELVFGK;SFTDHMLTAEWTAEK;TLAPLDASK;YFTIGEVTER				2757
P47177	P47177	9	9	9	Putative nitronate monooxygenase		sp|P47177|2NDP_YEAST Putative nitronate monooxygenase OS=Saccharomyces cerevisiae (strain ATCC 204508 / S288c) OX=559292 GN=YJR149W PE=1 SV=2	45.158	404	404	0	15.681	24264000	44880000	0	0	0	0	32083000	26793000	43482000	0	0	20193000	19173000	59397000	37268000	48398000	32158000	0	0	0	36409000	0	1	0	0	0	0	4	0	1	0	0	1	0	4	3	2	0	0	0	0	3	ACIAGAIASLPLSHLDFRK;FDNGNVSFK;GLIHATPFVIAAGGIMDSK;GNFLVNDPKDDENLSTVQLVK;IISFHFGHPSK;IISFHFGHPSKSTIEYLQK;RTVDELAEMK;TISTPFIEK;VIANFQGEELPPYGYMYSAFK				2758
P47180	P47180	8	8	8	Polygalacturonase	PGU1	sp|P47180|PGLR_YEAST Polygalacturonase OS=Saccharomyces cerevisiae (strain ATCC 204508 / S288c) OX=559292 GN=PGU1 PE=1 SV=1	37.286	361	361	0	17.944	0	0	0	0	0	0	0	0	0	0	0	0	0	0	0	0	0	0	0	0	0	0	0	0	0	0	0	0	0	0	0	0	0	0	0	0	0	0	0	0	0	0	DITGSVNSTAK;ISVVGASGHTIDGQGAK;LALTGTSK;NAPHQVFSINK;RDSCTLTGSSLSSLSTVK;TTGTATGGVPISNLVMK;TVEGATGTVTNVNFISNK;VTGLNIK				2759
P47187	P47187	12	1	0	Protein COS5	COS5	sp|P47187|COS5_YEAST Protein COS5 OS=Saccharomyces cerevisiae (strain ATCC 204508 / S288c) OX=559292 GN=COS5 PE=1 SV=1	45.708	383	383	0.00066489	2.7408	0	0	0	0	0	0	0	0	0	0	0	0	0	0	0	0	0	0	0	0	0	0	0	0	0	0	0	0	0	0	0	0	0	0	0	0	0	0	0	0	0	0	EAQLSRNEESLMK;EAQLSRNEESLMKK;EVTENTPSSDPHDWEVVAANLNSYLYENK;IVLPQDLFR;MNRYLFEK;NEESLMK;QLIQFCK;SVDVLSFK;SWSPVGLEDVQLPK;TTLLEPFSLK;TTLLEPFSLKK;YFFFNAMGCQEAFR				2760
P47190	P47190	27	23	23	Dolichyl-phosphate-mannose--protein mannosyltransferase 3	PMT3	sp|P47190|PMT3_YEAST Dolichyl-phosphate-mannose--protein mannosyltransferase 3 OS=Saccharomyces cerevisiae (strain ATCC 204508 / S288c) OX=559292 GN=PMT3 PE=1 SV=2	86.322	753	753	0	181.98	313810000	524660000	659650000	198070000	41331000	0	0	286870000	465250000	587990000	271820000	58386000	12139000	0	214540000	305300000	347530000	189170000	33956000	0	0	17	17	21	12	9	0	0	14	19	15	10	3	1	0	14	13	11	6	3	0	0	DDAELYDK;DVALGSSIISIK;EELEDADNFLK;EELEDADNFLKDDAELYDK;FDGIASSAWQWPTLNVGVR;FGSYYLR;FGSYYLRHEFYHDVHPPLGK;GPRDVALGSSIISIK;GVEPWTDAENK;HEFYHDVHPPLGK;HLPEWGFR;HLPEWGFRQGEVVCLK;IGRNNHVVWDEAHFGK;IRGVEPWTDAENK;LCEWSEK;NFMQLNSAMMATNNALVPNPEK;NLHTHEVPAPISK;NNHVVWDEAHFGK;NSILGCYLAQSGK;QGEVVCLK;RTWWNIETHENER;RTWWNIETHENERLPQGEDFVYPK;SEYEVSAYGDVDLGDYK;STDDDLIWR;STDDDLIWRTPIVK;TPIVKEELEDADNFLK;VATGYSEK				2761
P47771	P47771	29	13	13	Aldehyde dehydrogenase [NAD(P)+] 1	ALD2	sp|P47771|ALDH2_YEAST Aldehyde dehydrogenase [NAD(P)+] 1 OS=Saccharomyces cerevisiae (strain ATCC 204508 / S288c) OX=559292 GN=ALD2 PE=1 SV=2	55.187	506	506	0	157.08	73594000	39965000	23458000	57492000	28429000	30029000	140170000	59974000	43563000	21369000	21395000	56665000	23424000	115290000	39103000	48488000	22542000	39909000	28928000	20379000	154720000	7	5	5	8	6	3	15	5	7	3	4	6	3	9	4	4	3	4	3	1	13	AAFDNVWSK;AGTVWINSSNDEDVTVPFGGFK;CIVGPVISSTQYDR;CIVGPVISSTQYDRIK;DVTLECGGK;ELGQSGVDTYLQTK;EWDVAGKFDPFDEK;FDPFDEK;FTNYDDALK;GATIPLTFNK;GDLAQILQLTR;GIYLSNLLK;GYFIPPTIFTDVPQTSK;ISFTGSTK;LANDTCYGLASAVFTK;LDMFQTSEFPIGGAK;LIEEEQDTLAALETLDAGK;LIEEEQDTLAALETLDAGKPYHSNAK;LLQDEIFGPVVVVSK;LQGALAAGNTVIIK;MSGIGRELGQSGVDTYLQTK;PTLYTDIEIPQLK;QPLGLFINNEFCPSSDGK;SPALVFEDADLDK;TIETVNPATGEPITSFQAANEK;VGGFVLEASGQSNLK;VYVQSSIYDK;YFAGSADK;YFAGSADKFDK				2762
P47818	P47818	15	15	15	Protein CCC1	CCC1	sp|P47818|CCC1_YEAST Protein CCC1 OS=Saccharomyces cerevisiae (strain ATCC 204508 / S288c) OX=559292 GN=CCC1 PE=1 SV=1	34.249	322	322	0	291.44	154790000	247020000	599640000	386200000	124720000	0	0	187980000	235440000	525500000	483200000	141610000	52082000	0	169210000	252020000	399720000	370400000	128620000	26028000	0	7	10	13	12	12	2	0	7	10	9	10	5	3	0	7	5	8	6	8	2	0	ANLGFFQSVDPR;DLQRTPELMVDFIIR;DNRNGDNGSDNEK;FYDNSNLINR;GLDEPAENR;GSNSNSSRHDNLSSSSSDIIYGR;HDNLSSSSSDIIYGR;LSMGSGSSTSK;MSIVALK;NAVVTLIQK;NSAQDLENSPMSVGK;NSAQDLENSPMSVGKDNR;SESDYYHAEVK;SESDYYHAEVKK;VISDLIIGLSDGLTVPFALTAGLSSLGDAK				2763
P47821	P47821	8	8	8	RNA polymerase II holoenzyme cyclin-like subunit	SSN8	sp|P47821|SSN8_YEAST RNA polymerase II holoenzyme cyclin-like subunit OS=Saccharomyces cerevisiae (strain ATCC 204508 / S288c) OX=559292 GN=SSN8 PE=1 SV=1	37.79	323	323	0	5.1313	0	0	0	0	0	0	0	0	0	0	25494000	25915000	41837000	0	0	0	0	17726000	18518000	26932000	0	0	0	0	1	5	0	0	0	0	0	1	2	2	0	0	0	0	1	2	0	1	FLLHTLYLRPASAI;NIPITHRDLHYDK;NSSSPVQIAFNR;QNGIEQSITK;TLVSEAR;TLWPEFIPPDPTK;VEECPQYIR;YHEQWIK				2764
P47822	P47822	5	5	5	Mediator of RNA polymerase II transcription subunit 21	SRB7	sp|P47822|MED21_YEAST Mediator of RNA polymerase II transcription subunit 21 OS=Saccharomyces cerevisiae (strain ATCC 204508 / S288c) OX=559292 GN=SRB7 PE=1 SV=1	16.071	140	140	0	77.392	0	0	0	56475000	59899000	86938000	27833000	0	0	0	39227000	32551000	30576000	23853000	0	0	0	37157000	57350000	71251000	30262000	0	0	1	3	4	4	2	0	0	0	3	2	3	2	0	0	1	3	2	2	2	HATVVPPEEFSNTIDELSTDIILK;HVDSLIEDFVDGIANSK;LIDSLPGVDVSAEEQLRK;LTVNEPQMSDK;LVEVEDEK				2765
P47912	P47912	40	39	37	Long-chain-fatty-acid--CoA ligase 4	FAA4	sp|P47912|LCF4_YEAST Long-chain-fatty-acid--CoA ligase 4 OS=Saccharomyces cerevisiae (strain ATCC 204508 / S288c) OX=559292 GN=FAA4 PE=1 SV=1	77.266	694	694	0	323.31	415740000	390020000	621410000	757910000	367680000	160220000	25081000	459400000	437680000	765830000	696280000	262200000	230500000	38768000	417810000	353340000	587300000	426880000	355630000	115330000	27800000	24	22	30	32	51	14	4	19	21	28	22	22	15	8	19	27	25	24	25	6	4	AKDEVELHFPKPEDPACIMYTSGSTGTPK;DEVELHFPKPEDPACIMYTSGSTGTPK;DGMAWRDIIDIHETKK;DIIDIHETK;DIIDIHETKK;DILAAVK;DILAAVKPDVER;DILAAVKPDVERVYK;DMLSTAK;DQPLIRPINSSASTLYEFALECFTK;EATGGNLR;EVRPDIK;FHIFASTSHK;FILNGGSAISIDAQK;FVIHNEPIDPSDK;FVIHNEPIDPSDKR;GAPICSEYYK;GAPICSEYYKNPEETAAAFTDDGWFR;IGVKPNGENK;IYSFDEIIEIGK;IYSFDEIIEIGKK;KLQDAVCK;LESIYRSNPYVQNICVYADENK;LQDAVCK;LVDVEDLGYFAK;MTEQYSVAVGEAANEHETAPR;MTEQYSVAVGEAANEHETAPRR;NIPCSGLLSGLIFK;NNQGELLFK;NPEETAAAFTDDGWFR;NPEETAAAFTDDGWFRTGDIAEWTPK;PVGIVVPNLGHLSK;SNPYVQNICVYADENK;SQGLNGIELLCGIVFFEEEWTPENGLVTSAQK;TEQYSVAVGEAANEHETAPR;TEQYSVAVGEAANEHETAPRR;TGDIAEWTPK;TLNGEYIALEK;TLTPTSTR;VKPVGIVVPNLGHLSK				2766
P47988	P47988	9	9	9	TY1 enhancer activator	TEA1	sp|P47988|TEA1_YEAST TY1 enhancer activator OS=Saccharomyces cerevisiae (strain ATCC 204508 / S288c) OX=559292 GN=TEA1 PE=1 SV=2	86.832	759	759	0	16.607	0	0	0	0	0	0	0	0	0	0	0	0	0	0	0	0	0	0	0	0	0	0	0	0	0	0	0	0	0	0	0	0	0	0	0	0	0	0	0	0	0	0	GLNDDNPNSINNDPR;IFIESEDIAR;IYPDDEQILNR;QNFEESLDDQLLLRR;QSLPEFLQWSK;SLESHIAQLETNLK;TLLDNFGK;VGYDMGFQLDPK;VSQPLSSFNQQTEPSTLNSGIFNTQK				2767
P48015	P48015	23	23	23	Aminomethyltransferase, mitochondrial	GCV1	sp|P48015|GCST_YEAST Aminomethyltransferase, mitochondrial OS=Saccharomyces cerevisiae (strain ATCC 204508 / S288c) OX=559292 GN=GCV1 PE=1 SV=2	44.468	400	400	0	323.31	553310000	1177800000	679900000	5849900	0	5554600	0	247330000	997000000	493410000	28675000	14046000	12937000	0	271890000	911030000	331650000	61678000	0	39174000	0	19	25	27	5	0	1	0	19	19	18	2	1	1	0	20	21	19	6	0	0	0	AKDVLEPLLSK;AVEFAEQLLANPVMK;AVEFAEQLLANPVMKPIGLAAR;DGSLVQIAR;DLVDQKYWFNGYAK;DTEFFHDELQNGSTLDCQWK;DVLEPLLSK;ELFFGQR;ELFFGQRHEFALK;ENDDNEFYIVTNAGCAERDTEFFHDELQNGSTLDCQWK;FYPIELAK;GGYTGEDGFEISIANEK;GQTHIESHNWTR;IFLPDAETEVGLVTSGSASPTLNNINIGQAYVQK;IMDQLNNK;LSGPHSVK;MPLVPTHYYK;MPLVPTHYYKQ;PIGLAAR;SLLALQGPK;TALHDLHVSLGGTMVPYAGYSMPVLYK;TNAGLFDVSHMLQSK;YWFNGYAK				2768
P48016	P48016	17	17	17	Vacuolar acid trehalase	ATH1	sp|P48016|ATH1_YEAST Periplasmic acid trehalase ATH1 OS=Saccharomyces cerevisiae (strain ATCC 204508 / S288c) OX=559292 GN=ATH1 PE=1 SV=1	136.92	1211	1211	0	19.721	266030000	506840000	260460000	68610000	229180000	309370000	88834000	0	88734000	151490000	75953000	0	0	203900000	0	230780000	333040000	66056000	0	1676200000	219180000	3	7	13	3	0	0	0	0	4	8	2	0	0	0	1	2	4	0	0	0	1	DVSSNIYNVILTEDQPK;EQQDNTNIGLAK;FAGAFVSDFYCLQPK;FNPIELPLLPGGIAIR;ILDNVPVSPSEPYYEASR;LIEQIPR;LLIDLGEYNEK;NAAQFFTAYVK;NNAVFMIVQPDNVPSSNCAIYSTCTVK;NNIAENK;QELTVQLFK;SEIWAHR;SGDVPIHIK;TVLHSTGTDEK;YMNQVLDIIIDDHNGTIVHK;YTTWPIIK;YVGIMSTEFNK				2769
P48164	P48164	24	11	11	40S ribosomal protein S7-B	RPS7B	sp|P48164|RS7B_YEAST 40S ribosomal protein S7-B OS=Saccharomyces cerevisiae (strain ATCC 204508 / S288c) OX=559292 GN=RPS7B PE=1 SV=1	21.634	190	190	0	180.7	2285300000	1551900000	1159600000	3428400000	5692400000	11191000000	1654600000	2244200000	1543600000	1318100000	3334000000	3969300000	5443300000	2533700000	2283400000	1687200000	1442500000	3655600000	5854200000	13377000000	2276300000	14	13	10	15	38	17	15	14	17	15	18	19	24	16	13	11	9	14	19	30	14	ADLRPLQIK;ALVLFVPVPALSAYHK;DVQQIDYK;DVQQIDYKLESFQAVYNK;EIDVTGGK;EIDVTGGKK;HVIFLAER;HVIFLAERR;ILSQAPSELELQVAK;IQKVLLDSK;LESFQAVYNK;LESFQAVYNKLTGK;LTRELEK;QIVFEIPSQTN;SIREIDVTGGK;SIREIDVTGGKK;SRTLTAVHDK;TFIDLESSSPELK;TLTAVHDK;VLEDMVFPTEIVGK;VLEDMVFPTEIVGKR;VLLDSKDVQQIDYK;VLLDSKDVQQIDYKLESFQAVYNK;YLVGGNK				2770
P48231	P48231	66	66	64	Tricalbin-2	TCB2	sp|P48231|TCB2_YEAST Tricalbin-2 OS=Saccharomyces cerevisiae (strain ATCC 204508 / S288c) OX=559292 GN=TCB2 PE=1 SV=1	132.51	1178	1178	0	323.31	500350000	492120000	506270000	274860000	128120000	23399000	0	484840000	555770000	513510000	337200000	145850000	59851000	0	518950000	507780000	475430000	316140000	132920000	39309000	0	34	33	49	36	43	7	0	35	27	35	25	18	8	0	33	37	35	31	13	4	0	AENFICEVNIPTIELVR;AENLRNPDSLGK;AGSTVFALGTNVVSTGLGTIDK;AGVFGGK;AIWLDQFTLGVKPPR;AIWLDQFTLGVKPPRIDAIK;AVVPLSTIDPESDTTFNIPLVGPK;DAVPIKSEVETNGTSIVR;DELTSEDLLVDVNK;DNDDKYTIFIDNAPR;DTFLGNLLPDK;DYESTNSNR;DYESTNSNRSIGK;ELEWSVTTFR;ELEWSVTTFRVTK;ESLRDLAQK;EVDEINEK;EVDEINEKK;EWIPLRNGK;FFPTIEPK;FFPTIEPKK;GEDGGVLHLEFEFEPR;GLDELSDK;GLDELSDKK;ITSDYESVEWLNTFLDK;KEEFRLTEK;KLLNGDEEPLPDMNTGITK;KTVDPYLTFELSGK;LHANHYHK;LLNGDEEPLPDMNTGITK;MGTVIFNLNK;NGYSDPYVEFFLNEK;NSKPVGELTFDLR;NYVNSNVVLK;PSVLNLIGK;PVGELTFDLR;QDPSYVGWK;QVGGWEEK;QVGGWEEKDELTSEDLLVDVNK;REAGLGNFATK;SAENLIGVNK;SEVETNGTSIVR;SEVETNGTSIVREK;STSPFFK;SVGYTTPIGMLR;TGLPIGVLEIK;TGNLIGK;TGWSGDFMIK;TIEVSNR;TIEVSNRVNDYLTINVK;TLNPTWNESK;TRTDQISSMPGINEATK;TRTDQISSMPGINEATKVESK;TVDPYLTFELSGK;VHFLRNSK;VISSSVQPLNHLIDR;VISSSVQPLNHLIDRTEVNK;VNDYLTINVK;VSIDCFGIDTNGDDHNLGSLNIQTQNIYHK;VSVNGVAR;VTTYWRPVDIDLGLK;WNSDYYSVVTDR;YDMYSYK;YTIFIDNAPR;YTTNVVK;YWPIIEPSVSQQIVDGTNTALSENVAIPK				2771
P48232	P48232	2	2	2	Biogenesis of lysosome-related organelles complex 1 subunit SNN1	SNN1	sp|P48232|SNAPN_YEAST Biogenesis of lysosome-related organelles complex 1 subunit SNN1 OS=Saccharomyces cerevisiae (strain ATCC 204508 / S288c) OX=559292 GN=SNN1 PE=1 SV=1	11.461	102	102	0.00066504	2.746	0	0	0	0	0	0	0	0	0	0	0	0	0	22318000	0	0	0	0	0	0	0	0	0	0	0	0	0	0	0	0	0	0	0	0	2	0	0	0	0	0	0	0	EGQVLYDPEPFKPTMDK;YEELQGNAR				2772
P48234	P48234	35	35	35	Ribosome biogenesis protein ENP2	ENP2	sp|P48234|NOL10_YEAST Ribosome biogenesis protein ENP2 OS=Saccharomyces cerevisiae (strain ATCC 204508 / S288c) OX=559292 GN=ENP2 PE=1 SV=2	81.733	707	707	0	321.47	49161000	24484000	24483000	81491000	125400000	156050000	54267000	61393000	43974000	27818000	93546000	98294000	190380000	67829000	37376000	25717000	38065000	64493000	111960000	175280000	66548000	6	3	6	12	25	15	7	6	5	3	8	8	12	13	2	3	4	4	9	12	10	AGTSTSTQRDESAHVTFGEQVGELLEVENGKK;ALTAAEESDEERIAMK;DESAHVTFGEQVGELLEVENGKK;DGQYCMATGTYKPQIHVYDFANLSLK;DQGYGFDIK;DQGYGFDIKK;EMFEDEEFQVDEDDYDFK;EQSERFMNEMK;FDRHTDAENVDFTILSDDWTK;FITRDDVK;GEAELTFIPQRK;GGLHYTTR;HTDAENVDFTILSDDWTK;IIWLDNVGTENK;IWDRLDGK;KIIWLDNVGTENK;LNLTHLVGSR;LYLENNIDNRPFQVTTTSFR;NDGLTFACGTSNGYSYIYDLR;NDLEYQNR;NDLEYQNRVELIQDFEFSEASNK;SIQFQNK;SLPDWIAK;SLPDWIAKK;SNESILRR;SNKEELSEK;STSANDVSVYQVSGTNVSR;SVHLQNDR;TSEPSIIK;VLTDDRFK;VNCDLYVGASGNELYR;VNCDLYVGASGNELYRLNLEK;VSLIANPDAYK;VSLIANPDAYKDER;VSLIANPDAYKDERER				2773
P48236	P48236	13	13	13	Uncharacterized membrane protein YGR149W		sp|P48236|GPC1_YEAST Glycerophosphocholine acyltransferase 1 OS=Saccharomyces cerevisiae (strain ATCC 204508 / S288c) OX=559292 GN=GPC1 PE=1 SV=1	51.646	432	432	0	42.916	114690000	191870000	215550000	108190000	33329000	0	0	139130000	219020000	207030000	108670000	52505000	4621600	0	172070000	207170000	231830000	127610000	51775000	5579100	0	5	8	9	6	6	1	0	9	8	9	5	5	1	0	8	7	7	7	4	0	0	DYLNVNRDEDFDDSSSVSSK;EVDRLRLEVENLQQK;FPGAIIQSELDIKK;LEVENLQQK;LQPDSDAVISDASVNDK;LRLEVENLQQK;MTSFEYLTTHQFK;NLDKPLDSIFFK;NSLVIHSIDK;PLDSIFFK;SFLQLEDFK;SRSFLQLEDFK;YYHGSHLSK				2774
P48237	P48237	29	29	29	Mitochondrial group I intron splicing factor CCM1	CCM1	sp|P48237|CCM1_YEAST Mitochondrial group I intron splicing factor CCM1 OS=Saccharomyces cerevisiae (strain ATCC 204508 / S288c) OX=559292 GN=CCM1 PE=1 SV=1	101.42	864	864	0	101.01	491990000	1176900000	710780000	0	0	0	0	302380000	968750000	491840000	0	0	0	0	537510000	610030000	347550000	31387000	0	0	0	4	12	7	0	0	0	0	4	11	8	0	0	0	0	7	7	3	0	0	0	0	AAIEFQNEDLAK;ALDLFQEIQDHNIKPTTNTYIMMAR;ALEEIEDRNSVEILLDVVNKK;CSSFHDMDYFITK;EFSNTLK;ELLERYDK;ESINVNVFNK;FLREFDSSMRLDDTDK;FRDDYGITPNK;GNILVDQDTIWK;HFPDICTYNTMLR;IITPEDVEFK;MTQAILNNCLK;NLSDLIHSSFLEK;NMMGSLSK;NTLTSSNEAALEDIK;NTLTSSNEAALEDIKK;QAWNTFDTMK;SHSNWAPVIDR;SVNSDGHQSNSIAPISEDSR;SVNSDGHQSNSIAPISEDSRNVNVTK;TLCANWK;TSSVPNEEK;VADDDILAK;VLASSSSNAVVSEGK;VMYEVTK;VMYEVTKMQR;YLHELEDK;YSDAIAIILSSK				2775
P48240	P48240	10	10	10	Exosome complex component MTR3	MTR3	sp|P48240|MTR3_YEAST Exosome complex component MTR3 OS=Saccharomyces cerevisiae (strain ATCC 204508 / S288c) OX=559292 GN=MTR3 PE=1 SV=1	27.577	250	250	0	153.93	45874000	9570700	8911100	28022000	66414000	139630000	56072000	44500000	11767000	17980000	32196000	18902000	35007000	60788000	35020000	0	0	20359000	53020000	124410000	69440000	3	0	0	2	11	5	6	2	0	1	2	2	3	7	2	0	0	1	4	5	4	DDGDDEDLLECLDR;DLTNNPQDDDSQSK;GNESEQELSLHTGFIENCNGSALVEAR;GSFTSQGTISIQLK;LLGPAAAK;PMAFSNTTTHVPEK;SLGHQTSLITAVYGPR;STDLTPK;YNTNELK;YRDLMISCLMNQET				2776
P48353	P48353	13	13	13	Protein HLJ1	HLJ1	sp|P48353|HLJ1_YEAST Protein HLJ1 OS=Saccharomyces cerevisiae (strain ATCC 204508 / S288c) OX=559292 GN=HLJ1 PE=1 SV=1	25.008	224	224	0	46.409	344230000	459150000	492990000	182290000	40699000	6333500	3460700	397930000	362130000	423380000	238150000	70798000	14730000	0	338530000	337960000	349010000	199140000	22030000	0	5258000	9	11	11	8	4	1	1	6	7	4	6	4	1	1	8	5	10	4	1	0	1	AFEVLSNEEK;ATDSEIK;DKHEFYEILK;GAASGFR;GGSPFMR;GSAGGSPMGGGFEDMFFNSR;HEFYEILK;IALEILSK;IGRDPDDR;IGRDPDDRQMPSR;MSFTEDQEK;SFTEDQEK;VINRAFEVLSNEEK				2777
P48360	P48360	28	28	28	Probable NADPH:adrenodoxin oxidoreductase, mitochondrial	ARH1	sp|P48360|ADRO_YEAST Probable NADPH:adrenodoxin oxidoreductase, mitochondrial OS=Saccharomyces cerevisiae (strain ATCC 204508 / S288c) OX=559292 GN=ARH1 PE=1 SV=1	56.237	493	493	0	148.88	237720000	351120000	231630000	2058200	0	0	0	204670000	369620000	245920000	8808400	0	0	0	233390000	405230000	263790000	3567400	0	0	0	12	22	22	1	0	0	0	12	21	18	2	0	0	0	15	20	14	0	0	0	0	DVNNIMTYK;EFVNWYNGHPDFAK;ELLDNQDAVILSYGCTGDRK;ELRELWELEK;ELWELEK;EMFDPSK;FSFVGGITIGK;FWELDYLK;GSQGVIASTMQDAFEVGDR;INRDDFGAINSLSLCNNR;INRDDFGAINSLSLCNNRLNEDNSLQPLK;KAPPPSSGYDK;KSPIPLNVTIWEK;LNEDNSLQPLK;LNIPGELGTK;LPVPFGLSR;LSIGFDK;NCEETFTTCAEEFSSPTNQK;RFTDFDWSK;RVEMCSEYLK;RVEMCSEYLKPFNER;SPIPLNVTIWEK;TVSIVGSGPSGFYTAYHLLK;VDLLITSLGYAGVPMPEFSK;VEMCSEYLK;VEMCSEYLKPFNER;VGIIGNGNVALDITR;YGVAPDHPEVK				2778
P48361	P48361	50	50	45	Activator of SKN7 protein 10	ASK10	sp|P48361|ASK10_YEAST Activator of SKN7 protein 10 OS=Saccharomyces cerevisiae (strain ATCC 204508 / S288c) OX=559292 GN=ASK10 PE=1 SV=2	126.86	1146	1146	0	323.31	48504000	52406000	135720000	308810000	520590000	584800000	43917000	41028000	38319000	143530000	437380000	413720000	670330000	36709000	147000000	50293000	56596000	346240000	554550000	663200000	56664000	3	5	15	25	54	33	10	6	6	11	19	23	25	11	8	6	5	16	29	21	11	AQPTSTTETK;AQPTSTTETKKPLAGDEAIDGQFVK;EFILPETDER;EFILPETDERSPYFINVPIPK;EITSTVIPK;ESNNYVTWTFK;ESPYQTLK;EVAYAQEQFAR;EYPTDILVDR;EYPTDILVDRFYK;FGSGSIQDIQVILK;FGSGSIQDIQVILKK;FIEDRVMK;FMNAHGIGNDR;FPFLTDIDETTNTITDPFTTAPR;FPFLTDIDETTNTITDPFTTAPRGPK;FPFLTDIDETTNTITDPFTTAPRGPKK;FVLVGKPTLNENADVR;FVLVGKPTLNENADVRK;GLVIYLR;HDPYLLK;IQHALLR;IVSPEPSEEELK;KPLAGDEAIDGQFVK;KVGLTDSEQFQMQMQQEQQENAVQAPTDESK;LQLDLQLK;MSDYFSSRPSQTLTPMGNK;MSLAPHEYKPVQTTESDNTSAASGFVK;NLTSFNDTK;NSVNIGSHTPCLTDSTFTLQDGTTTSVNLK;NVSFSSLNSLMFSK;PQYIHIQNNSLADFDGNGFR;QASDVHNSSTTTGGTAGANGIR;RQVAEETYLQEAFINLQSSGLQLEK;SDYFSSRPSQTLTPMGNKPSGGGGGDDASSIHSK;SPYFINVPIPK;SSAYSSSVSIADTYANANNAK;SSELDQFYAAAQK;SSSSTYLSGSSQASLPK;STSAGNSITANAPVVPK;SYLAPIMSIPLNDCTLK;THAHPAFYK;TNSTGNVPCLTAEK;VGLTDSEQFQMQMQQEQQENAVQAPTDESK;VMVNNQNVK;VNTPAIDDYGNLITVER;VSDVIYPHMK;YGHETAK;YHLSLANQQFK;YSALIDSEAR				2779
P48362	P48362	21	21	21	Protein HGH1	HGH1	sp|P48362|HGH1_YEAST Protein HGH1 OS=Saccharomyces cerevisiae (strain ATCC 204508 / S288c) OX=559292 GN=HGH1 PE=1 SV=2	44.951	394	394	0	227.91	287270000	204810000	144190000	188160000	145980000	115160000	408400000	262230000	240450000	160040000	121540000	150470000	173510000	359370000	284770000	171220000	170380000	163870000	196030000	121080000	385100000	10	7	9	12	18	7	16	14	8	9	8	12	5	15	13	7	5	8	5	2	14	AMDCLMDCFVK;DDGILAVLNIK;DSEIDEEDMFNLPDELQLLPEDK;EGVASTIK;GEPGAGAVEEMPSK;INLLPYILLPIASAK;IVDLTNPNADIMCILLSNLAK;IVNMLMR;IVNMLMRGEPGAGAVEEMPSK;LLVFTEK;MIMDPEHGTR;MYFIEEQEYDGVVPISK;NDSYRPIK;NIILSDDK;NIILSDDKK;NSLFDSETHER;NVENEDIGELCYR;QIAIDNLVGFSAGPTSK;RNSSGEEVDDGLK;SVYPLVR;TSQLNELVEFLHSPQPAVR				2780
P48363	P48363	7	7	7	Prefoldin subunit 3	PAC10	sp|P48363|PFD3_YEAST Prefoldin subunit 3 OS=Saccharomyces cerevisiae (strain ATCC 204508 / S288c) OX=559292 GN=PAC10 PE=1 SV=1	23.115	199	199	0	133.85	95173000	74922000	0	80968000	95106000	64760000	194260000	107170000	87219000	54205000	46645000	98176000	95621000	208860000	132890000	89688000	0	89583000	98172000	101830000	186320000	3	0	0	2	5	3	6	3	2	1	2	2	2	7	2	3	0	1	2	1	5	AQVDIPEDR;AQVDIPEDRADLK;ICQSLRNHSDEGDESDEPILLHYQLNDTLYTK;LYNWDVQR;MDTLFNSTEK;NHSDEGDESDEPILLHYQLNDTLYTK;TRIPDLENTLK				2781
P48365	P48365	25	25	25	GTPase-activating protein GYP7	GYP7	sp|P48365|GYP7_YEAST GTPase-activating protein GYP7 OS=Saccharomyces cerevisiae (strain ATCC 204508 / S288c) OX=559292 GN=GYP7 PE=1 SV=1	87.305	746	746	0	113.93	92995000	52122000	49849000	78684000	46604000	16611000	98613000	49784000	67833000	52605000	51439000	61477000	17739000	76419000	59465000	45586000	55623000	57200000	43552000	14403000	79883000	7	8	8	9	11	4	9	5	10	6	5	10	3	12	5	6	6	7	5	0	11	DFIFHGGLENDSLR;DFIFHGGLENDSLRGK;DLLESYNNSK;DLLESYNNSKK;DLQNVSSSSSSSSTGVLPCQSER;DTTELATAGVK;FFNELNGK;IADVTTK;INELMELK;INELMELKK;LDWNDLMVR;LSHQAILQYIPESGLSTLEISK;LTLLLSK;MMHVMER;NSQAILQHLNQFDQILK;QFPLTEAK;QIEQDYDSAR;SNLEPEFWLVNPSLNDLR;SQIDNEYLQK;STNFIDSWLTNNSPIQK;VFLHPTSDAR;VQIDQTLAAEYDQLK;VTVNEVK;VYLANWSLGVK;WNSLWDENDGRLR				2782
P48412	P48412	15	15	15	Nonsense-mediated mRNA decay protein 3	UPF3	sp|P48412|UPF3_YEAST Nonsense-mediated mRNA decay protein 3 OS=Saccharomyces cerevisiae (strain ATCC 204508 / S288c) OX=559292 GN=UPF3 PE=1 SV=1	44.924	387	387	0	22.229	30876000	44235000	39049000	38412000	90253000	156300000	0	16546000	50840000	32105000	53981000	68835000	87008000	0	49258000	0	76808000	56511000	134670000	161240000	24321000	2	1	2	2	6	7	1	1	1	0	3	5	6	1	4	0	1	7	11	7	3	CNFLFDNLSDLEK;DAALVGTIEEDEIFK;DNITIPDMK;DNNNDDGDKQDIQGK;ENLFVPR;FKEEEASAK;NSNVVIIEEAGK;QLNENDEYSFQDFSVLK;SIELENK;SNVAGELK;STENEGFK;TFMNSMK;VLTELVGTGDK;VNNATNATHNNSK;YSDWCFFEGHYSSK				2783
P48415	P48415	105	105	105	COPII coat assembly protein SEC16	SEC16	sp|P48415|SEC16_YEAST COPII coat assembly protein SEC16 OS=Saccharomyces cerevisiae (strain ATCC 204508 / S288c) OX=559292 GN=SEC16 PE=1 SV=2	241.69	2195	2195	0	323.31	168350000	122530000	102250000	136500000	153860000	150690000	115570000	159630000	109870000	75652000	118900000	139970000	128970000	118870000	165880000	107670000	85533000	143230000	134480000	169850000	126670000	48	30	22	38	88	32	60	44	29	20	25	39	29	48	40	29	17	25	37	31	44	AASHSEEPLELPESTINSSFNDDSVNRTESDIASK;AFKPLESDADK;ANGLDDLLSLAGGPK;ANGLDDLLSLAGGPKPASTR;ANSSQGSLMYSPSVEALPIDPVVPQVHETGYNDFGNK;ASNITAANSLPLANLPLAENILPEIITHR;ASTNQYR;ATSSVAPPRQENNPIK;DATEEEK;DFHNENTNNTQESAPNTDDRDK;DILTINLTR;DNEINDDEYCNDK;DRWSEVIQK;DSADVTDETMDIEGPGFNDVK;DTFQPTIR;DTFQPTIRK;EEDERLK;EISLNANNVLPDELSK;EISLNANNVLPDELSKEEDERLK;ELSEVASR;ELSEVASRLSESNTGWLAK;ESIISTGSEFLPPPK;FGSGNSFSSLDKPIPQSR;GFSSILPQK;GHTSSISSYTPNQNEHASR;GLVEANLPYTHR;GSNNSNRPPVIPLGTQEPR;GVSNASVGSSASFGAR;GYEGNEALK;GYEGNEALKK;GYVNVMDNIQ;HATQYGLNNGVPPVSPYGQATINLPTANK;HEDLFAASGNDEK;IDNEALLR;IDNEALLRR;IGDSLQGSPQR;IIESSAPPPPPIVK;IQQLQQAPIQSGMPLPNTNIPPPALK;IRNSGDDTSMLFQDDESDQK;ISGVNLTSK;IYHASLLQEQGLNSLGTK;KANGLDDLLSLAGGPK;KKSDAYDFPLEIISESSK;KQDIADQETAENLFTSSTEPSENK;KSDAYDFPLEIISESSK;LDINCQMR;LETHVSTEEK;LGTVPSNYVSSPDLVR;LGTVPSNYVSSPDLVRR;LLNDSDQHDITADSNDLPDNSIVEHDSVITQTK;LMGEGNHK;LPLSAEADIIEPGK;LPWEVSDGEVSSGK;LSESNTGWLAK;LSESNTGWLAKPK;LSSVWGQLDK;LVEQHMAPPK;LVEQHMAPPKPK;MENSLPSIENERSSEEQPENISK;MNYSPYVPQSTAASADGDESTILK;NIENESQK;NPSLDVVAGELHNNNEHTQK;NTLYYDEK;PAMSQEYEETAAHLSSR;PISQVQDVPR;PLESDADK;PVAVPTQR;QFPIFHWSAANK;QVVEGQNDFTGK;QYPSVVQNLGASAVNTPNFVK;SASSAYLPSTGGLSLENR;SDAYDFPLEIISESSK;SDAYDFPLEIISESSKK;SDVPPVSSSTNISPANETQLEIPDTQELHHK;SESCTAADERSYSEETSEDIFHGHDK;SFPGPLGSAK;SFYTNNETSQWASENWK;SGPINNSLPPVHATSVIPNNPITGEPLPIK;SISENESSTDMTIWQLLEMK;SMPEDESHTSHDNSNADQNTLK;SNGWFGWLK;SNSNVPSLFADFPAPPK;SQQILEK;SSEEQPENISK;STAYTPQFGQNHSVPMEK;SYSEETSEDIFHGHDK;TENSMQTSTEK;TGLGTPNQQVSVPNIVSPKPPVVK;TNSAISQSPVNYAFPNPYK;TSPSPTGPNPNNSPSPSSPISR;VETTVSAPPIR;VLAFLQTGNHDEALR;VLAFLQTGNHDEALRLALSK;VPWEEDVKK;VRTDQHTNEK;VTPIDQIIK;VTPIDQIIKPNDMLK;VVYAVPPIPDQSQYMISSSIVQEIK;WMETTIK;YAPVSPTVQQK;YIGGDDIDALNK;YKPIIEEEAGMRQEQVHFTNTTGIVTPQQFHGLTK;YLYEGFTAGPNDQK;YTDYLSSSVR;YTDYLSSSVRK				2784
P48439	P48439	9	9	9	Dolichyl-diphosphooligosaccharide--protein glycosyltransferase subunit 3	OST3	sp|P48439|OST3_YEAST Dolichyl-diphosphooligosaccharide--protein glycosyltransferase subunit 3 OS=Saccharomyces cerevisiae (strain ATCC 204508 / S288c) OX=559292 GN=OST3 PE=1 SV=1	39.483	350	350	0	50.012	237180000	349530000	436640000	160810000	48896000	0	0	299620000	319790000	438370000	214630000	56929000	12042000	0	249160000	441660000	456310000	234680000	55268000	0	0	2	6	8	3	4	0	0	4	6	5	6	4	1	0	6	6	6	6	1	0	0	AFQFFQLNNVPR;LFIFKPNSPSILDHSVISISTDTGSER;NTQLAGVGPK;PNSPSILDHSVISISTDTGSER;QIIQAIK;SHLYPETK;SPAYPFPLLR;SSNSDTSIFFTK;VNLEDPSK				2785
P48445	P48445	25	25	25	Biotin--protein ligase;Biotin--[methylmalonyl-CoA-carboxytransferase] ligase;Biotin--[propionyl-CoA-carboxylase [ATP-hydrolyzing]] ligase;Biotin--[methylcrotonoyl-CoA-carboxylase] ligase;Biotin--[acetyl-CoA-carboxylase] ligase	BPL1	sp|P48445|BPL1_YEAST Biotin--protein ligase OS=Saccharomyces cerevisiae (strain ATCC 204508 / S288c) OX=559292 GN=BPL1 PE=1 SV=1	76.362	690	690	0	139.33	217740000	195150000	165840000	95496000	67093000	49578000	275060000	136850000	173930000	112380000	83397000	104340000	44536000	218400000	187280000	149670000	137100000	99513000	84938000	21257000	205210000	11	12	8	7	7	4	19	6	10	10	6	5	3	12	6	6	7	4	4	3	12	AILSYAPGFSDIPVR;APNLTPLFMASAPNK;ASYDAASSSLLHK;ASYDAASSSLLHKEPDEVPK;FDNVEILATYAEHPDVPSSDSGK;GPAYNGFQYNSEAGAR;GQSENPAAVVLCTVGR;HAVESLRDFLEPYYAVSTVNVK;HFLETVVENLK;ISGLLVNTHFINNK;LPLGDIEPAYLK;LVNTGFEHTK;LVNTGFEHTKLPLGDIEPAYLK;MNVLVYNGPGTTPGSVK;NISVVFVQYLSMLAYCK;QQLHLDLLPAIK;SLLSSIPESTLLHVGTIQVSGR;TGLNCNNDFNYVR;TGLNCNNDFNYVRAPNLTPLFMASAPNK;TSAVVFPGGADLPYVQACQPIISR;TVIFPGVDEDIPPFQYTPNFDMK;VEFAQGDPTMEVSGSR;VLLTGPHPEFNVR;VLQTEPWMSK;WPNDLYALSPTYYK				2786
P48510	P48510	15	15	15	Ubiquitin domain-containing protein DSK2	DSK2	sp|P48510|DSK2_YEAST Ubiquitin domain-containing protein DSK2 OS=Saccharomyces cerevisiae (strain ATCC 204508 / S288c) OX=559292 GN=DSK2 PE=1 SV=2	39.345	373	373	0	323.31	548260000	394780000	260560000	327790000	266220000	221700000	617220000	603610000	324360000	284810000	260910000	397240000	252640000	655360000	553010000	430500000	314740000	361920000	345320000	262550000	667390000	8	8	7	5	12	8	7	7	6	6	4	8	6	7	6	6	7	11	8	7	12	ANGIPVANQR;DDQTVESYHIQDGHSVHLVK;ILKDDQTVESYHIQDGHSVHLVK;MSLNIHIK;PQTASAAGANNATATGAAAGTGATPNMSSGQSAGFNPLADLTSAR;QLNDMGFFDFDRNVAALRR;QMLQSPMFR;QMLTNPDMIR;QSMQFAR;SGGSVQGALDSLLNGDV;SGQDKWEVNVAPESTVLQFK;SLNIHIK;SQPKPQTASAAGANNATATGAAAGTGATPNMSSGQSAGFNPLADLTSAR;WEVNVAPESTVLQFK;YAGYLNMPSADMFGPDGGALNNDSNNQDELLR				2787
P48524	P48524	43	43	42	Ubiquitin ligase-binding protein BUL1	BUL1	sp|P48524|BUL1_YEAST Ubiquitin ligase-binding protein BUL1 OS=Saccharomyces cerevisiae (strain ATCC 204508 / S288c) OX=559292 GN=BUL1 PE=1 SV=1	109.17	976	976	0	117.4	46015000	51572000	113910000	195530000	218820000	200150000	36211000	39527000	36628000	86570000	174190000	146570000	165660000	34992000	18409000	23862000	94969000	173120000	168250000	222280000	31930000	9	9	19	25	43	22	11	8	7	11	19	19	19	6	4	4	10	16	19	14	3	ALYDDFHSK;AWGPFVESELK;DIHGADLSGTIDDSIESDSQEILQR;DIHGADLSGTIDDSIESDSQEILQRK;DINVNLEFNK;DINVNLEFNKDIK;EREYNLR;ERTGLILVK;ETLIPSFESCLCCR;EYTSGDLIHGFITIENK;FENHLGVAK;FTDQIVHK;GSPILTNDMSDDNLSINYTIDAR;HALSEDSISHTGNGSSSSPSSASLTPVTSSSK;HAPIPHVKPEEESILK;HDQENWVR;IAPLQYK;ICEYETK;IDIPISVR;IFQRLEK;KLDQLHIK;LNSELLMNK;LPLQLLDVTCK;LSELIPEDVK;MSTPIEITIK;NFLELNELYNMNR;QEHFSHCLLPPSFGIDK;SASATGILGLR;SDNSIPIK;SGNSGHNTDTSR;SKHDQENWVR;SLTDGDINNVVDVLPSFEMYNTLHR;SNSSSFLNFSHFLNSSSSSMSSSSNAGK;SPSLHSPK;SSLFLPSGSSSTSLK;STANATPVETGR;TNVFESK;TTMSQLNDITK;VIPFGFDANVVGER;VIPFGFDANVVGERTTMSQLNDITK;VLEPGVK;VLGCGHLGTK;VSVHNLSNIFK				2788
P48525	P48525	19	19	19	Glutamate--tRNA ligase, mitochondrial	MSE1	sp|P48525|SYEM_YEAST Glutamate--tRNA ligase, mitochondrial OS=Saccharomyces cerevisiae (strain ATCC 204508 / S288c) OX=559292 GN=MSE1 PE=1 SV=2	61.603	536	536	0	22.576	51084000	120630000	70417000	0	0	0	44882000	41786000	117610000	56149000	0	0	0	61506000	46714000	83825000	54643000	0	0	0	0	7	9	9	1	2	1	1	6	10	9	0	0	0	0	5	10	3	0	1	1	0	CCAHLGEEEIK;EDIHPSLPVR;ERLNDLR;FALAGCHPGAK;FIHIPLLTTVGDK;FIHIPLLTTVGDKK;GVGLSPLK;HIALYNAFGWACPK;IAAMIDILGIK;IKEDIHPSLPVR;ILLNCGGSLSR;ILLSSGK;LAQGIPFTVR;RLIEGAEENIYEILK;RYDDLILVK;SPERYPTFTDLLHGQINLQPQVNFNDK;VTYQAMR;WCNINYDETPIK;YNDNDAVTK				2789
P48526	P48526	40	40	40	Isoleucine--tRNA ligase, mitochondrial	ISM1	sp|P48526|SYIM_YEAST Isoleucine--tRNA ligase, mitochondrial OS=Saccharomyces cerevisiae (strain ATCC 204508 / S288c) OX=559292 GN=ISM1 PE=1 SV=2	115.79	1002	1002	0	149.37	94285000	166780000	99864000	0	0	52936000	0	74625000	166500000	94328000	0	0	0	0	97506000	193170000	98780000	31736000	54986000	0	0	17	26	16	0	0	1	0	8	22	16	0	0	0	0	11	21	14	2	1	0	0	ATPQWFADLHDVK;DILYSNQISSLAR;DLSAQQIESISPLK;DYEINQLNIFK;EHYQKYNFSKVLITLQYHLNNELSAFYFDISK;EQLRDFFEEFSK;GINAWFNDK;GRQVLDAETAK;GWFQSSLLTK;HVGEALK;INELLETTR;INELLETTREHYQK;KSEPDSVLMNSEILAHAIEK;LFILHDGPPYANGELHLGHALNK;LGLTTNSFETIK;LNSELILVETGSIDK;LNTTDEK;LPSPLYQVCLEGSDQHR;LSDLNLLYK;NLALESISR;PGWDCHGLPIEIK;QFQEEFK;QFQGTHLNGLYYQNLLVDDK;RLSLEEGVTK;RVDQYTLYK;SEPDSVLMNSEILAHAIEK;SHEYTHSYPYDWR;SIAAYVK;SIVRDEGDLTK;SQDFNLLPIEQLR;SQDFNLLPIEQLRR;SVGNTISPEAIIRGDENLGLPALGVDGLR;TALAEGELEYNENHK;TTHSHVTIFTK;VASSNVPVAPYEEVITHGFTLDENGLK;YHDVAHEYCR;YIFYKPGWDCHGLPIEIK;YLIAQSNFTTDIVAGPTVMK;YQLNELPQSVR;YQLSQGK				2790
P48527	P48527	20	20	20	Tyrosine--tRNA ligase, mitochondrial	MSY1	sp|P48527|SYYM_YEAST Tyrosine--tRNA ligase, mitochondrial OS=Saccharomyces cerevisiae (strain ATCC 204508 / S288c) OX=559292 GN=MSY1 PE=1 SV=1	55.287	492	492	0	86.698	135180000	225210000	167350000	0	0	0	0	84796000	124010000	100110000	1133300	0	0	0	59652000	191210000	99177000	1830900	0	0	0	12	10	13	0	0	0	0	6	10	5	0	0	0	0	4	11	9	0	0	0	0	CFIIEMR;GHDIVTVIGGATGK;GLPFGITVPLLTTATGEK;GLVSQVSQPESFLR;IFTFLNSSEIK;IFTFLNSSEIKK;ILQYADREIDLIK;IVETHIK;KIVETHIK;LSQGSVYLHHSK;LVNCSVSEAR;MLDFLADFGR;NGLEYYR;NNFNWWK;NNFNWWKDIK;QSNVASISQQLQR;SDNILDELK;VNENISNLAPFLIDDR;YDGTLSAAK;YGQTLLAK				2791
P48558	P48558	2	2	2	Bax inhibitor 1	BXI1	sp|P48558|BXI1_YEAST Bax inhibitor 1 OS=Saccharomyces cerevisiae (strain ATCC 204508 / S288c) OX=559292 GN=BXI1 PE=1 SV=1	33.645	297	297	0.0028409	2.0924	41456000	39176000	267390000	255570000	89606000	66660000	0	0	0	80426000	157510000	110830000	115590000	0	0	0	40755000	110580000	103130000	60695000	0	2	1	1	2	2	2	0	0	0	1	1	2	1	0	0	0	1	1	1	2	0	VYPDEEVR;YSTVVISCEPIIR				2792
P48559	P48559	8	8	8	GTP-binding protein YPT11	YPT11	sp|P48559|YPT11_YEAST GTP-binding protein YPT11 OS=Saccharomyces cerevisiae (strain ATCC 204508 / S288c) OX=559292 GN=YPT11 PE=1 SV=2	47.115	417	417	0	37.839	108320000	81427000	83685000	66612000	0	34471000	0	63760000	84712000	62979000	58388000	0	0	0	44991000	51816000	71587000	47433000	0	0	0	1	0	1	2	0	1	0	2	2	2	1	0	0	0	1	1	2	0	0	0	0	DINHFADETSDFGNPNIGDDNNHEMADPNEIVIETR;ISGNFEVSCK;LLLIGDANVGK;QVTHYDVVQMVQEMQLK;SGSSGSSTVIEPSNIK;TNAVILTYDITNAK;WVNVVER;YQNAIIPSLYK				2793
P48560	P48560	1	1	1	Protein TOS6	TOS6	sp|P48560|TOS6_YEAST Protein TOS6 OS=Saccharomyces cerevisiae (strain ATCC 204508 / S288c) OX=559292 GN=TOS6 PE=1 SV=1	10.17	102	102	0.00022371	3.2644	0	0	0	0	0	0	0	0	0	0	0	0	0	0	0	0	0	0	0	0	0	0	0	0	0	0	0	0	0	0	0	0	0	0	0	0	0	0	0	0	0	0	SISSQANTTTHEISTYVGAAVK				2794
P48561	P48561	9	8	8	Poly(A) RNA polymerase protein 1	TRF5	sp|P48561|TRF5_YEAST Poly(A) RNA polymerase protein 1 OS=Saccharomyces cerevisiae (strain ATCC 204508 / S288c) OX=559292 GN=TRF5 PE=1 SV=2	74.179	642	642	0	12.461	81948000	15465000	0	0	0	80357000	23937000	0	0	0	0	0	0	0	0	0	0	0	0	57555000	0	1	0	1	0	0	1	0	0	1	0	0	0	0	0	0	0	0	0	0	1	2	CWELNSATFK;DFVHYISPSK;FSLAIQDPGDPNNNISR;IADWLTSEIK;RDFNDERDLVQNK;SILGNVIK;SSFLLTDEHEVSK;SSFTRTQK;TNGLEAAK				2795
P48562	P48562	34	33	31	Serine/threonine-protein kinase CLA4	CLA4	sp|P48562|CLA4_YEAST Serine/threonine-protein kinase CLA4 OS=Saccharomyces cerevisiae (strain ATCC 204508 / S288c) OX=559292 GN=CLA4 PE=1 SV=1	93.908	842	842	0	257.69	46986000	56367000	67624000	92615000	96503000	120800000	15780000	29147000	37675000	61844000	93177000	89703000	83737000	20387000	34696000	52065000	66445000	113300000	109370000	162260000	17472000	2	6	6	13	15	14	1	3	3	4	6	12	11	4	4	4	4	9	9	8	1	AGQGASGSVYLAER;ALYLIATNGTPK;APYPSNQNATSNTHVQPVAPK;CPLLSGVSSPTNFTHK;DDGILSFIWQK;DLTSLLEWKE;ELIVNEILVMK;ETCQGLK;HLQNVPNQQYPK;HPESLSLEIK;IPLTSIISVSR;ITDFGFCAR;KVTVNADPSQCFK;LMSQLDLTSASHLGTSTSK;LPTSQSNIPR;NDQSTPQTMR;PTMSTAEIMSK;QNDDAILK;QPQSPLSSQSTQNQAIPR;QYCFELVR;RPDADVAQPGGVAK;SDNVLLDTR;SIYIATK;SLPNSYNDNK;SLQQQQQQQQQQK;SLSAAANK;SPVSLGSGSLPPINTK;TCYNQTQPITK;TESDLHSWLDAIFAK;THIPTESNMIELINNDIDEPHVGDK;VHVGFDPETGSFVGMPTNWEK;VTVNADPSQCFK;YAQNSSPTAAHFQPQR;YRASTEELLHHGFFNMACDPK				2796
P48563	P48563	75	75	75	Protein MON2	MON2	sp|P48563|MON2_YEAST Protein MON2 OS=Saccharomyces cerevisiae (strain ATCC 204508 / S288c) OX=559292 GN=MON2 PE=1 SV=1	186.83	1636	1636	0	323.31	122050000	180750000	389880000	598920000	448940000	210720000	0	118890000	147600000	324870000	541320000	529940000	319840000	0	111750000	181770000	402120000	601850000	568670000	296630000	0	25	36	53	62	122	46	0	26	31	52	63	59	46	0	28	41	34	58	65	49	0	AILSGLDIFMTNDSK;AIPLLLR;AMNTGGFDSMQR;ATNEVGNSDEQDNK;CCEIFTDYNITYSDLSTNASSK;DEIIPCIYNK;DLSQDPEIVNTLYMDYDNYPDK;DLSQDPEIVNTLYMDYDNYPDKK;ECIVLLNSPEYITFLAPSK;EIITIEDVPSDILK;EIITIEDVPSDILKK;ELWSLISTYMIK;EMDNDSLR;EREEGTGNDSTVVK;ESFYSEDIPPPPILTK;EWSMLLDFLK;FFESTSSYSCSTFHLVLTR;FIYGPLCK;FMHLLDK;FNPETLNLSDEK;FVIDTLVNFVSQK;GVLDQNSTLGNK;HFSTAVR;HPDFALPFVLACQSR;IDQFGISTLK;IGELATYNCK;IGELATYNCKK;IIDLFNER;INPELDNLTEIDDLNEYSK;LAHSAGVLSLK;LISDDFLQSLPMSVIK;LLLCCSNLLHVPNK;LPTFEAISYMSCSNLR;LSIESVVDDK;LSSFDFSCIFGSTTNPR;LTAPYLSAR;LYPEHFK;MDGLQDK;MDSPLITTENSTVK;MTTLAMQCLQGLSTVPSIPR;NAVILNYQTLLK;NGAVQTFFR;NISTSSVTTSPVESTK;NLAEIIK;NLINCTNDDRVEVK;NLLECQDLQYLLR;NMIQVSYDVFK;NTLTLEQTNLNLNNDIGYHPLDAK;NTLTLEQTNLNLNNDIGYHPLDAKDEIIPCIYNK;QIGVENLQTLSPLILR;QLEAELR;QLEAELRSLSSESK;QYEVLISNSESIK;SALESSPLEK;SDVTSIESSLTK;SIADSAQNK;SIADSAQNKEMK;SLQEDAENPLK;TIPVSHK;TIPVSHKMDGLQDK;VFTDIIK;VFTDIIKK;VHSFEELERHPDFALPFVLACQSR;VLELSLGFTK;VLLLFNSAIK;VLQVVPIFFK;VLSLELFK;VNVYRYDANK;VRFNPETLNLSDEK;VYSGLFSGLFELNK;YDAMTDEFVEK;YISDEYLIGR;YISDEYLIGRAPIPK;YPLLPEFVQDK;YREILLENR				2797
P48564	P48564	12	12	12	Uncharacterized protein YNL295W		sp|P48564|MRX6_YEAST MIOREX complex component 6 OS=Saccharomyces cerevisiae (strain ATCC 204508 / S288c) OX=559292 GN=MRX6 PE=1 SV=1	61.227	524	524	0	51.965	0	40133000	0	0	0	0	0	8780900	28017000	8371000	0	0	0	0	0	59937000	19681000	0	0	0	0	0	4	0	0	0	0	0	0	2	0	0	0	0	0	0	7	1	0	0	0	0	EGDSHAESLAQQGK;INDTPELVNLYHNK;ISGSNLHLLVPR;LHESLYNTK;LSDEVPSTYFFQDGVDCIIQPSPIHNFK;LSIHNEFK;NDQELFRNELTK;NFHELDDVLPNIQVVDASEK;PLQESGYSSANTSK;RAYDGETVIK;SRLHESLYNTK;VASTDYISNK				2798
P48565	P48565	4	4	4	pH-response regulator protein palH/RIM21	RIM21	sp|P48565|PALH_YEAST pH-response regulator protein palH/RIM21 OS=Saccharomyces cerevisiae (strain ATCC 204508 / S288c) OX=559292 GN=RIM21 PE=1 SV=1	61.532	533	533	0	8.929	14914000	32208000	20197000	0	0	0	0	33646000	40495000	30352000	11391000	0	0	0	23453000	27785000	31828000	24908000	13461000	0	0	2	3	1	0	0	0	0	1	3	2	0	0	0	0	2	2	3	1	1	0	0	HSPEELAAYNSCHPMK;ILYFTDQIVQK;VPVYVSTVLR;YLDEVINDWQK				2799
P48566	P48566	21	21	21	GTPase-activating protein GYP3	MSB3	sp|P48566|GYP3_YEAST GTPase-activating protein GYP3 OS=Saccharomyces cerevisiae (strain ATCC 204508 / S288c) OX=559292 GN=MSB3 PE=1 SV=1	72.998	633	633	0	61.38	11232000	7561300	42323000	41016000	56169000	95919000	6333200	9768300	0	7437000	7815700	50698000	111910000	0	20048000	14188000	16470000	55312000	66936000	144020000	17186000	1	1	5	4	11	9	1	0	0	0	0	4	6	0	2	1	2	4	7	7	3	EGPPIIK;EYIPEVWSYIK;FNLNRLDQDEIDR;GGSMGQEDSDMEIFQVIQTFPK;GIHITSDAVNEALSSEVYGFK;GIHITSDAVNEALSSEVYGFKK;LSEHDLSK;QNNYISEAEYDK;QVQDLDIIERDLNR;SGLPVTDDSPSRFPSK;SLAGVHWNNSIK;SLAGVHWNNSIKEK;SPSVPNFHDK;TFPDNIHFQSSLHNK;TLLNPNEIFEK;TVLAHPYK;TYGELLGNSTSEADLPINDNTDNK;VELEGAASATSANSNGINNTHFDR;VLFNMQK;VSLAVLK;WQLLLEK				2800
P48567	P48567	26	26	26	tRNA pseudouridine synthase 4	PUS4	sp|P48567|PUS4_YEAST tRNA pseudouridine synthase 4 OS=Saccharomyces cerevisiae (strain ATCC 204508 / S288c) OX=559292 GN=PUS4 PE=1 SV=1	45.273	403	403	0	235.93	185160000	248290000	134030000	11408000	6010900	0	161170000	148690000	281440000	133290000	27990000	18151000	8647300	145450000	197940000	238760000	135350000	4165600	11719000	7640500	161370000	13	15	13	2	1	0	14	16	17	8	0	5	1	14	14	17	11	0	3	0	16	ANVSSGTYIR;DHDYPLLRPTTEEAVDTVK;ECIVSSDQPGDEATAETIETANAEEHSNTLK;EGDSYRAPK;HGLDSEVAK;HGLDSEVAKVEEPFPLSEQEEQEIQK;HLNFDDLK;LANYLSGTVK;LQHALTK;LQQQDWSLEK;MDGKPLHEYAR;MGHGGTLDPLASGVLVIGIGAGTK;MNGIFAIEK;NLNANMLNDVLYFSK;NNVFQLTDFTERDEK;PSGITSNQFMLK;QTPPIYAALK;QVTIYDLK;RDHDYPLLRPTTEEAVDTVK;SLVSDIGK;SSCYMVK;VEEPFPLSEQEEQEIQK;VFSDSLK;VFSDSLKR;VLDEGATVDVIEELK;VLDEGATVDVIEELKK				2801
P48569	P48569	4	4	4	Uncharacterized protein YDL183C		sp|P48569|YD183_YEAST Uncharacterized protein YDL183C OS=Saccharomyces cerevisiae (strain ATCC 204508 / S288c) OX=559292 GN=YDL183C PE=4 SV=1	37.047	320	320	0	15.348	32563000	49142000	31663000	0	0	0	0	28202000	51592000	28773000	0	0	0	0	24366000	45249000	38292000	0	0	0	0	2	3	2	0	0	0	0	1	2	2	0	0	0	0	0	2	0	0	0	0	0	AEQVDTQPLHVYYPPGISSPDECLR;ELLGYTEVYK;GAPELLLNKK;VTVIPITDK				2802
P48570	P48570	32	11	11	Homocitrate synthase, cytosolic isozyme	LYS20	sp|P48570|HOSC_YEAST Homocitrate synthase, cytosolic isozyme OS=Saccharomyces cerevisiae (strain ATCC 204508 / S288c) OX=559292 GN=LYS20 PE=1 SV=1	47.098	428	428	0	107.34	266490000	125970000	53261000	109660000	146960000	141170000	236360000	225350000	153010000	30929000	58297000	130130000	74291000	238300000	257390000	129160000	107870000	104010000	142460000	123650000	225520000	6	2	4	2	5	4	3	2	3	1	2	2	2	4	2	3	2	4	3	2	7	AILANPSTYEILDPHDFGMK;AILANPSTYEILDPHDFGMKR;ALDDFGVDYIELTSPVASEQSR;ALDDFGVDYIELTSPVASEQSRK;ARVDQLNLNLTDDQIK;CHMDDAK;DCEAICK;DMNYIAK;EGEQFANAFFDTEK;FSSEDSFR;GIEIRFSSEDSFR;KNDSDVPELATIPAAK;LIDVSVLGIGER;LTGWNAIK;MIVAAPDYVK;NDSDVPELATIPAAK;NFHAEVSTPQVLSAK;NFHAEVSTPQVLSAKK;NGITPLGGLMAR;PGDYLSNVNNFQLIDSTLR;PNPYAAK;QVYELIR;SAVEVIEFVK;SDLVDLLNIYK;SLNIDDVDSIIK;SVVSCDIECHFHNDTGCAIANAYTALEGGAR;TAAKPNPYAAK;VAVETGVDGVDVVIGTSK;VDQLNLNLTDDQIK;VGIADTVGCANPR;VGIADTVGCANPRQVYELIR;YIHFANR				2803
P48582	P48582	48	48	48	Vacuolar-sorting protein BRO1	BRO1	sp|P48582|BRO1_YEAST Vacuolar-sorting protein BRO1 OS=Saccharomyces cerevisiae (strain ATCC 204508 / S288c) OX=559292 GN=BRO1 PE=1 SV=2	97.275	844	844	0	323.31	134200000	80671000	61546000	130850000	50268000	39342000	190980000	126140000	53102000	41980000	74787000	89449000	31317000	221290000	133570000	56589000	57329000	104810000	79346000	27356000	198830000	16	9	10	24	10	6	25	14	9	8	6	11	4	25	19	6	8	12	13	5	22	AKLDEIFHLSNFK;ATCNLFQK;ATSELDHLR;ATSELDHLRNNANGELAPSSLSEQNLK;AVENEERELQENPTSFYNRPSVFDENMYSK;DLFEVELEK;DNDFIYHESVPAVVQVDSIK;DQIQTWCK;EIDDDVAIYGEPK;ENINEDYK;ESIYSEEK;FEPLSTR;FEPLSTRIEATIYK;FIQTNEFRDIEEQMNK;FLANICHAEAQELFVLK;GHAEDLR;GHAEDLRTLK;GIIPLDVYEK;IEATIYK;IEATIYKQSSMIDDIK;ILEPYMQDVANK;KFDEFNR;KFDEFNRNTPPQPSLLDIDDTK;LDEIFHLSNFK;LFACVKPHIVEINLLNDNGK;LLNDQISSK;LLSDLEK;MKPYLFDLK;NLSELRDEINNDDITK;NNANGELAPSSLSEQNLK;NSIANLTK;NTPPQPSLLDIDDTK;PHIVEINLLNDNGK;PYLFDLK;QFSDGNIFSNTDTQGQLMR;QFSDGNIFSNTDTQGQLMRDQIQTWCK;QGLNLGDQFQNLK;QILEILSALPNDQK;QSQEDMYDLRR;QSSMIDDIK;QTEDSTANSPAPPLPPLDSK;QYTLISK;SAAFQSLSR;SFSIFASDLPK;SRNLSELR;SSLVAASNSDEK;YTQHTLAFEK;YYSFLEHLYFR				2804
P48589	P48589	14	14	14	40S ribosomal protein S12	RPS12	sp|P48589|RS12_YEAST 40S ribosomal protein S12 OS=Saccharomyces cerevisiae (strain ATCC 204508 / S288c) OX=559292 GN=RPS12 PE=1 SV=1	15.471	143	143	0	309.69	6612600000	4906800000	4598000000	8970000000	15059000000	22434000000	7515900000	8589000000	6002300000	5164900000	11916000000	12159000000	19417000000	7945200000	7472000000	5505200000	5216500000	10131000000	15420000000	33412000000	7878100000	12	6	9	11	23	24	13	10	7	6	15	11	13	9	10	7	8	6	24	19	9	ALTRGEALLVVLVSSVTEANIIK;GEALLVVLVSSVTEANIIK;GLRESTK;IDREGNARK;KVVGASVVVVK;LVEGLANDPENK;LVEGLANDPENKVPLIK;NWGAETDELSMIMEHFSQQ;QLGEWAGLGK;QLGEWAGLGKIDR;TALVHDGLAR;VADAKQLGEWAGLGK;VPLIKVADAK;VVGASVVVVK				2805
P48606	P48606	14	14	14	Tubulin-specific chaperone A	RBL2	sp|P48606|TBCA_YEAST Tubulin-specific chaperone A OS=Saccharomyces cerevisiae (strain ATCC 204508 / S288c) OX=559292 GN=RBL2 PE=1 SV=1	12.379	106	106	0	140.9	174890000	183540000	149670000	226410000	226730000	228000000	256450000	180590000	181520000	147270000	239170000	274140000	267500000	291260000	124490000	131180000	120400000	207610000	176000000	218120000	231970000	6	5	5	7	18	6	9	6	3	4	7	8	8	6	4	6	5	7	8	7	10	APTQLDIK;DQEAHVAK;EDLEQFLK;EEGYYQQELK;EEGYYQQELKDQEAHVAK;IREFKEDLEQFLK;KQEEVLDDTK;MAPTQLDIK;RLLPTLYEK;SAITSAQELLDSK;SVDPYDLK;SVDPYDLKK;TYQGTEDVSDAR;TYQGTEDVSDARSAITSAQELLDSK				2806
P48743	P48743	14	14	14	RFX-like DNA-binding protein RFX1	RFX1	sp|P48743|RFX1_YEAST RFX-like DNA-binding protein RFX1 OS=Saccharomyces cerevisiae (strain ATCC 204508 / S288c) OX=559292 GN=RFX1 PE=1 SV=2	90.583	811	811	0	169.7	0	0	0	0	0	0	0	0	0	0	0	0	0	0	0	0	0	0	0	0	0	0	0	0	0	0	0	0	0	0	0	0	0	0	0	0	0	0	0	0	0	0	AVLELPK;CDLITYTGLIK;LDSLPPAANNPTGTLSSDELTFTHDLIEK;LSDNYNTQILSNTEHPLLTSYK;NAIIGDISLK;PLSQASLGK;QSSNDNPNEPELESQHPNETEANK;SEETLNNNPPTAAK;SLNEMIKDFCSFISLQSK;SQHDSYVPR;TIEEYAQIVK;VFNCNDK;VLSMDSQNTSK;YHYCGLK				2807
P48813	P48813	30	30	30	High-affinity glutamine permease	GNP1	sp|P48813|GNP1_YEAST High-affinity glutamine permease OS=Saccharomyces cerevisiae (strain ATCC 204508 / S288c) OX=559292 GN=GNP1 PE=1 SV=2	73.597	663	663	0	323.31	135170000	117690000	250030000	510570000	542520000	269840000	3172500	103670000	147580000	287830000	840650000	656870000	502100000	7551200	67800000	62466000	233310000	529920000	345020000	270090000	4589700	9	6	15	17	33	14	1	6	7	11	26	18	11	0	4	5	8	16	16	13	1	AEGSHANSPDSSNSNGTTPISTK;AIPSAAK;ASPYVIAVSSHGVR;DPGAFRGDTPIQR;DSSSQLDNELNRK;DWSLFIPADK;DWSLFIPADKVDLVSHR;FIDSFRR;GYAEADFFFNCCK;HGRNNEGSSNMNMNRNDLDDVSHYEMK;HTVMMSLGTGIGTGLLVGNSK;ILMSLAK;NDLDDVSHYEMK;NIFDEELLK;NIFDEELLKQEDEEYK;NIFDEELLKQEDEEYKER;NNEGSSNMNMNR;NNEGSSNMNMNRNDLDDVSHYEMK;QEDEEYK;QEDEEYKER;QIGSIEPENEVEYFEK;QSPQEQEQK;QSPQEQEQKQENLK;QSPQEQEQKQENLKK;RAEGSHANSPDSSNSNGTTPISTK;SLGEVGYK;SSYITVDGIK;TIENMEYEGEHHASYLR;TIENMEYEGEHHASYLRR;VDLVSHR				2808
P48836	P48836	11	11	11	V-type proton ATPase subunit G	VMA10	sp|P48836|VATG_YEAST V-type proton ATPase subunit G OS=Saccharomyces cerevisiae (strain ATCC 204508 / S288c) OX=559292 GN=VMA10 PE=1 SV=1	12.713	114	114	0	155.14	498810000	643640000	992420000	959700000	536020000	319020000	733840000	713810000	551970000	1175000000	1039100000	694210000	459700000	720950000	882590000	744770000	1521900000	1250900000	702070000	418770000	781100000	8	10	11	9	22	8	12	11	10	13	9	8	6	8	8	9	8	7	9	8	10	AEAGVQGELAEIK;AEAGVQGELAEIKK;EAHEIVSK;ILIETVIK;ILIETVIKPSAEVHINAL;KAEAGVQGELAEIK;KAEAGVQGELAEIKK;KKDDVVK;NAGGVGELEK;NGIATLLQAEK;PSAEVHINAL				2809
P48837	P48837	25	25	25	Nucleoporin NUP57	NUP57	sp|P48837|NUP57_YEAST Nucleoporin NUP57 OS=Saccharomyces cerevisiae (strain ATCC 204508 / S288c) OX=559292 GN=NUP57 PE=1 SV=1	57.498	541	541	0	323.31	292240000	736610000	1016400000	182620000	51814000	3353800	5198700	330100000	888920000	1185700000	323770000	46487000	2964000	9684600	375840000	793950000	1155500000	303000000	53464000	12539000	20752000	15	19	22	12	12	1	5	10	16	16	16	9	1	3	11	15	13	12	8	2	4	AQSRNVEIEK;CKESWDPNTTK;ESWDPNTTK;GITYLNEVLEK;GTGEESNDR;GTGEESNDRINK;HELDTASR;IILNHILEK;IVEILTNQQR;KPSPQTIPIQIYGFEGLNQR;LGTQLATLK;LMVFNDDTK;MFGFSGSNNGFGNK;MWSQFQTLLQR;MWSQFQTLLQRSEDPAGLGK;NISSQLDSK;NQDSMSK;NQVQTENVAQAR;NRGLPLGIAEEK;PQNTTATTGGLFGSK;SEDPAGLGK;STQLQQK;STQLQQKHELDTASR;TNELWAR;VNETEAILYTK				2810
P49017	P49017	16	16	16	2-methoxy-6-polyprenyl-1,4-benzoquinol methylase, mitochondrial	COQ5	sp|P49017|COQ5_YEAST 2-methoxy-6-polyprenyl-1,4-benzoquinol methylase, mitochondrial OS=Saccharomyces cerevisiae (strain ATCC 204508 / S288c) OX=559292 GN=COQ5 PE=1 SV=1	34.684	307	307	0	187.04	416840000	801880000	644110000	0	0	0	0	401110000	581710000	398450000	5360100	0	0	0	324250000	503940000	284040000	17029000	24050000	0	0	7	14	18	1	0	1	0	11	11	10	1	0	0	0	6	7	8	1	0	0	0	DIYTVSFGIR;DIYTVSFGIRNFTDIQK;EEEVNSPLSSAAEQPEQK;FGDTESTMDIVDINPDMLK;FLVSNGEK;FLVSNGEKLEEIDSDSK;GLNTAYR;IENPLMDFAYQQWAK;LEEIDSDSK;LVGDVFSSVANR;NFTDIQK;PGGIFYCLEFSK;RPNSTTPLNFIDVAGGSGDIAFGLLDHAESK;VLKPGGIFYCLEFSK;YDLMNDVMSLGIHR;YTHFGSK				2811
P49018	P49018	7	7	7	GPI-anchor transamidase	GPI8	sp|P49018|GPI8_YEAST GPI-anchor transamidase OS=Saccharomyces cerevisiae (strain ATCC 204508 / S288c) OX=559292 GN=GPI8 PE=1 SV=1	47.402	411	411	0	73.747	119780000	151160000	265490000	77344000	14230000	0	0	70386000	163700000	281360000	96958000	37474000	0	0	210440000	246260000	282090000	120000000	30665000	0	0	4	1	5	1	2	0	0	0	2	1	2	1	0	0	5	2	2	1	2	0	0	DHIDTAQYELNNNVLDLALETYRK;GYEVTVENFIR;IHSHVGVR;LLTDRWTEDHPK;NLFPGSVFNNK;PLSVSHYHHYK;RLLTDENSNIFIYMTGHGGDDFLK				2812
P49089	P49089	35	26	26	Asparagine synthetase [glutamine-hydrolyzing] 1	ASN1	sp|P49089|ASNS1_YEAST Asparagine synthetase [glutamine-hydrolyzing] 1 OS=Saccharomyces cerevisiae (strain ATCC 204508 / S288c) OX=559292 GN=ASN1 PE=1 SV=2	64.47	572	572	0	323.31	577610000	346390000	225660000	331990000	260810000	226700000	923370000	588030000	431410000	298880000	284410000	497210000	370900000	1048700000	623040000	421380000	298860000	369950000	350140000	253890000	1042500000	13	17	11	21	37	16	34	21	16	17	16	27	14	28	22	18	13	14	21	13	26	ADWGCAEDPSGR;ADWGCAEDPSGRYAQIHEK;AEWGSDIPTTK;AFDTTGEPDAK;AFDTTGEPDAKPYLPEEILWR;ARHLAGIDDDGK;ASTPMFLLSR;ATNDVEPSTYDSK;CLTDDCDTITAFPPGHVYDSK;CLTDDCDTITAFPPGHVYDSKTDK;DPIGITTLYMGR;DTAEAVISDEMFASPK;EECADYEFGTLSDCEPIIPMYLK;EQFSDGVGYSWIDGLK;FDALFPQK;GPDWSGNAIK;HDIDAPK;HLAGIDDDGK;HRGPDWSGNAIK;ITRYFTPDWLDEK;IVAARDPIGITTLYMGR;LHTAGWTSLHSFAIGLPNAPDLQAAR;LHTAGWTSLHSFAIGLPNAPDLQAARK;MCGIFAAFR;NLHLADCLR;NLHLADCLRANK;NSTIFVHER;PYLPEEILWR;PYLPEEILWRQK;RIPSTPIDYMAIR;STMAWGLEAR;TVADTVMR;TVYFASELK;YAQIHEK;YFTPDWLDEK				2813
P49090	P49090	37	37	28	Asparagine synthetase [glutamine-hydrolyzing] 2	ASN2	sp|P49090|ASNS2_YEAST Asparagine synthetase [glutamine-hydrolyzing] 2 OS=Saccharomyces cerevisiae (strain ATCC 204508 / S288c) OX=559292 GN=ASN2 PE=1 SV=2	64.592	572	572	0	323.31	1246000000	892580000	605650000	794700000	486950000	460910000	1896700000	1133800000	804250000	606010000	492010000	912240000	650740000	1935600000	1136700000	739590000	563080000	651010000	626820000	403730000	1896900000	28	31	21	30	50	27	50	32	31	26	22	25	22	44	33	26	17	20	20	13	50	ADWGCAEDPSGR;ADWGCAEDPSGRYAK;ADWGDDIPTTK;AFDTTDEPDVK;AFDTTDEPDVKPYLPEEILWR;AFDTTDEPDVKPYLPEEILWRQK;AISDAMFANPK;ANADANEDNNVDEK;ASTPMFLLSR;CGIFAAFK;CLTDVCDSIISFPPGHVYDSETDK;DFLQLCMNIDPNEK;DPIGVVTLYMGR;EMCSDYK;EQFSDGVGYSWIDGLR;EQFSDGVGYSWIDGLRDTAER;FDAWFPQK;FQTFSDCEPIIPLYLEHDIDAPK;GPDWSGNAVMNSTIFVHER;HEDIHNFK;HEDIHNFKPK;ITRYFTPDWLDEK;LHSFAIGLPNAPDLQAAR;LHSFAIGLPNAPDLQAARK;MCGIFAAFK;NLHLADCLR;NLHLADCLRANK;PYLPEEILWR;PYLPEEILWRQK;QLAGIDDQGHLHTSGWSR;RIPSTPVDYHAIR;SSQSPETVYFASELK;STMAWGLEAR;STMAWGLEARVPFLDK;TAADTVMR;YFTPDWLDEK;YLDGMFAFCLYDSKK				2814
P49095	P49095	50	50	50	Glycine dehydrogenase (decarboxylating), mitochondrial	GCV2	sp|P49095|GCSP_YEAST Glycine dehydrogenase (decarboxylating), mitochondrial OS=Saccharomyces cerevisiae (strain ATCC 204508 / S288c) OX=559292 GN=GCV2 PE=1 SV=1	114.45	1034	1034	0	323.31	346450000	693790000	195660000	1549200	534420	0	0	305140000	682340000	399520000	2893000	1855100	622340	0	345220000	472960000	377470000	16712000	0	0	0	36	49	44	2	0	0	0	39	40	38	3	1	0	0	30	30	27	6	0	0	0	ADVENLLK;AKPFNIEIIEVDCSDIK;AKPFNIEIIEVDCSDIKK;ATSNICTAQALLANVASSYCVYHGPK;AVDVLKNPDVSGCLVQYPATDGSILPPDSMK;DLCSITGFDGISLQPNSGAQGEYTGLR;DLCSITGFDGISLQPNSGAQGEYTGLRVIR;DLSLANSMIPLGSCTMK;EEAAYPLPFLR;EEINALVAGQPK;ELITSLEK;FGVPMGYGGPHAAFFAVIDK;FWPTVAR;GFCEQEMLQHLEK;GLQNISR;GVEAIDVAK;GYTREEAAYPLPFLR;GYYGTILPPVIQR;HCAHEFIVDLR;HCAHEFIVDLREYK;HDVVDMITGIGGSK;HLGPSPSDVK;HLGPSPSDVKK;IFNPDLK;IFSLTSILANAIENDSCPHELINK;ILFVNEMSTLK;LDDTYGDMNLICTCPSVEEIANETE;LGNGISSEQLLDK;LNSTVEMMPITWPQFSNIHPFQPSNQVQGYK;NAPHSLEDLITSSNWDTR;NAPHSLEDLITSSNWDTRGYTR;NEVFHMHHSETAMLR;NIDRPLDTFAR;NLLESPEWYTSYTPYQPEISQGR;NPDVSGCLVQYPATDGSILPPDSMK;NVCLIPVSAHGTNPASAAMAGLK;PFNIEIIEVDCSDIK;PFNIEIIEVDCSDIKK;QLSDALHSHK;RHLGPSPSDVK;SHLIPHLPK;SIDSVSSAPYGNALVLPISYAYIK;SYLESKGENHR;TAATDITSTQYSR;TDEILRNEVFHMHHSETAMLR;TFSIPHGGGGPAGAPICVK;TWFDTLTIK;VFDIENSSQFLSEDYSNSFPR;VFDIENSSQFLSEDYSNSFPREFQR;VVPVNCLQDGSLDLVDLK				2815
P49166	P49166	8	4	4	60S ribosomal protein L37-A	RPL37A	sp|P49166|RL37A_YEAST 60S ribosomal protein L37-A OS=Saccharomyces cerevisiae (strain ATCC 204508 / S288c) OX=559292 GN=RPL37A PE=1 SV=2	9.8502	88	88	0	10.189	1043000000	938640000	892020000	1868900000	4295100000	6978800000	1931200000	939650000	990850000	846910000	2138900000	2825100000	6295700000	1828400000	911760000	689120000	620470000	1543600000	2975900000	6743600000	1125800000	4	3	3	4	6	3	3	3	2	3	2	2	3	5	3	3	3	3	2	5	2	GKGTPSFGK;GTPSFGK;HTTGTGR;KTCSSCGYPAAK;NGFQTGSASK;SHTLCNR;SYNWGAK;TCSSCGYPAAK				2816
P49167	P49167	7	7	7	60S ribosomal protein L38	RPL38	sp|P49167|RL38_YEAST 60S ribosomal protein L38 OS=Saccharomyces cerevisiae (strain ATCC 204508 / S288c) OX=559292 GN=RPL38 PE=1 SV=1	8.8264	78	78	0	28.065	4048900000	2682900000	2647700000	6054100000	10423000000	15192000000	3797700000	3240900000	2648500000	1874300000	6663900000	7340100000	11574000000	5194100000	3624700000	2658000000	2440100000	5669100000	8019400000	20597000000	3951300000	11	9	7	11	46	23	14	11	11	7	15	14	19	13	10	10	13	12	13	21	13	AREITDIK;GSSSLYTLVINDAGK;KLIQSLPPTLK;LIQSLPPTLK;QFLELTR;QFLELTRR;VRGSSSLYTLVINDAGK				2817
P49334	P49334	9	9	9	Mitochondrial import receptor subunit TOM22	TOM22	sp|P49334|TOM22_YEAST Mitochondrial import receptor subunit TOM22 OS=Saccharomyces cerevisiae (strain ATCC 204508 / S288c) OX=559292 GN=TOM22 PE=1 SV=3	16.79	152	152	0	323.31	1574700000	2037500000	1224400000	84631000	16199000	13694000	43412000	1082600000	1369400000	844610000	127520000	44801000	18357000	56026000	1257900000	1827700000	675130000	124260000	45434000	3329600	34719000	9	11	8	4	1	0	4	7	6	8	6	2	2	2	11	12	10	5	5	0	3	DDVVQLDEPQFSR;DDVVQLDEPQFSRNQAIVEEK;DIVPPGK;MVELTEIKDDVVQLDEPQFSR;NQAIVEEK;TFDLQSDANNILAQGEK;VELTEIK;VELTEIKDDVVQLDEPQFSR;VELTEIKDDVVQLDEPQFSRNQAIVEEK				2818
P49367	P49367	40	40	40	Homoaconitase, mitochondrial	LYS4	sp|P49367|LYS4_YEAST Homoaconitase, mitochondrial OS=Saccharomyces cerevisiae (strain ATCC 204508 / S288c) OX=559292 GN=LYS4 PE=1 SV=1	75.15	693	693	0	323.31	373900000	726510000	489500000	5556900	0	0	0	358370000	668070000	411510000	50128000	0	0	0	316680000	618110000	405610000	7766600	148010	0	0	32	39	36	4	0	0	0	25	28	31	9	0	0	0	27	37	24	3	0	0	0	AGCIPLPSGCGPCIGLGAGLLEPGEVGISATNR;AYLVSCTNSR;DALAYLASPAVVAASAVLGK;EFSGELVLCDADNINTDGIYPGK;EQAATALLAK;FMGLGATK;GGLEGWVK;GIGHQIMIEEGYAFPLNMTVASDSHSNTYGGLGSLGTPIVR;GQLPQGVSGK;GQNLTEK;HHIDHYPAGR;IKNPSQIVTTLDHDIQNK;ISSPAEVLSTSEIPFSGVK;IVQSYAVNLPEGK;KLIIDLATLTHYVSGPNSVK;LIIDLATLTHYVSGPNSVK;LSDLQSAADVVCPTGDLNK;MAQVCMENYDAEFR;MAQVCMENYDAEFRTK;NIENFAK;NLQEIIVK;NPSQIVTTLDHDIQNK;NSINNALLTLEIPALIK;NSINNALLTLEIPALIKK;PAHCMSHDNSWPVALK;QSVEILEGFPR;SFHSSRAWLK;TEIIENPVVEEEVNAQTEAPK;TGWFLKWDVADAK;TIRALEEK;TLIDWYK;VAPGVEFYVAAASSEIEADARK;VHPGDIVVSGFNFGTGSSR;VHPGDIVVSGFNFGTGSSREQAATALLAK;VSNTVQDLSQQDIK;VVHSGDYVSIK;VVHSGDYVSIKPAHCMSHDNSWPVALK;VVVTEGSLDGPVILEQK;WDVADAK;YTYQDDVPK				2819
P49435	P49435	9	9	9	Adenine phosphoribosyltransferase 1	APT1	sp|P49435|APT1_YEAST Adenine phosphoribosyltransferase 1 OS=Saccharomyces cerevisiae (strain ATCC 204508 / S288c) OX=559292 GN=APT1 PE=1 SV=3	20.587	187	187	0	155.42	389720000	276950000	174830000	341330000	233750000	160630000	833820000	421600000	308460000	185310000	198020000	425530000	327340000	828350000	487450000	334700000	233010000	314380000	240230000	202190000	850430000	6	7	5	4	12	7	11	8	5	7	6	8	4	10	8	7	6	5	6	10	10	AGKLPGECFK;EYGSDLFEIQK;IDYIVGLESR;LHLEEAFPEVK;LNAPVFTLLNAQK;LPGECFK;MSIASYAQELK;NPGLFQK;SIASYAQELK				2820
P49573	P49573	11	11	11	Copper transport protein CTR1	CTR1	sp|P49573|CTR1_YEAST Copper transport protein CTR1 OS=Saccharomyces cerevisiae (strain ATCC 204508 / S288c) OX=559292 GN=CTR1 PE=1 SV=1	44.441	406	406	0	323.31	45280000	59317000	74832000	61059000	43620000	0	0	34924000	34134000	55183000	84515000	7803500	0	0	69583000	81763000	100650000	110260000	11591000	0	0	3	4	7	5	3	0	0	3	3	3	5	2	0	0	2	4	5	4	1	0	0	DILENSK;HYDTENNFEIQGLPK;KTPTQEEGCNCATDSGK;LQEQSGNMDQNLLPAEK;NQANIERDILENSK;SCPGFGNCQCGRHPEPSPDPIAVADTTSGSDQSTRLEK;TPTQEEGCNCATDSGK;VAISENNQK;VAISENNQKK;YSTLPSANSK;YSTLPSANSKDEGK				2821
P49626	P49626	32	4	4	60S ribosomal protein L4-B	RPL4B	sp|P49626|RL4B_YEAST 60S ribosomal protein L4-B OS=Saccharomyces cerevisiae (strain ATCC 204508 / S288c) OX=559292 GN=RPL4B PE=1 SV=2	39.062	362	362	0	50.436	1448000000	807770000	1222100000	1566500000	4156900000	7752200000	2155800000	738740000	888620000	1106900000	2454200000	3598100000	5080200000	2246100000	1933200000	1348300000	881060000	1972100000	4963500000	11257000000	2498500000	2	2	2	5	7	3	5	2	2	2	2	3	3	2	3	3	3	2	3	3	3	AGHQTSAESWGTGR;ALRNVPGVETANVASLNLLQLAPGAHLGR;AVGAHSDLLK;AVGAHSDLLKVLK;EAVAALK;EAVAALKAVGAHSDLLK;FVIWTEAAFTK;GHRVEKIPEIPLVVSTDLESIQK;GPLVVYAEDNGIVK;IINSSEIQSAIR;IINSSEIQSAIRPAGQATQK;IPEIPLVVSTDLESIQK;IPEIPLVVSTDLESIQKTK;LDQVWGSETVASSK;LDQVWGSETVASSKVGYTLPSHIISTSDVTR;LNPYAKVFAAEK;NVPGVETANVASLNLLQLAPGAHLGR;PAAVFAETLK;PAAVFAETLKHD;PAGQATQK;QAYAVSEK;RGPLVVYAEDNGIVK;RQAYAVSEK;SGQGAFGNMCR;TGTKPAAVFAETLK;TGTKPAAVFAETLKHD;TKEAVAALK;VEKIPEIPLVVSTDLESIQK;VFAAEKLGSK;VGGGGTGR;VGYTLPSHIISTSDVTR;YATASAIAATAVASLVLAR				2822
P49686	P49686	10	10	10	Nucleoporin NUP42	NUP42	sp|P49686|NUP42_YEAST Nucleoporin NUP42 OS=Saccharomyces cerevisiae (strain ATCC 204508 / S288c) OX=559292 GN=NUP42 PE=1 SV=1	42.778	430	430	0	90.183	33028000	13644000	19684000	17195000	716800	32254000	5038500	9721600	0	11440000	7642700	7117100	5349000	1421500	12277000	0	16491000	18187000	38973000	11468000	6252900	2	1	2	2	0	2	1	1	0	1	1	0	0	0	1	0	1	1	1	0	1	ANKFELGLVPDIPPPPALVA;DGILELADLAEETLK;FELGLVPDIPPPPALVA;GFSFGITPQNDANK;NTNGNFQSSFGNK;SAFGNPFTSGAK;SNGNATSFGFGQQQMNATNVNANTATGK;SPFSNLQSGAGAGSSPFGTTTSK;SPGSMGSAFGQPAFGANK;VSQSNPSFGQTMPNTDPNISLK				2823
P49687	P49687	69	69	69	Nucleoporin NUP145;Nucleoporin NUP145N;Nucleoporin NUP145C	NUP145	sp|P49687|NU145_YEAST Nucleoporin NUP145 OS=Saccharomyces cerevisiae (strain ATCC 204508 / S288c) OX=559292 GN=NUP145 PE=1 SV=1	145.66	1317	1317	0	323.31	199480000	283620000	434070000	79734000	14770000	18326000	38578000	200050000	323530000	313600000	54759000	34034000	18171000	46676000	180610000	252180000	282750000	69886000	28984000	24875000	47098000	25	32	39	18	10	2	11	29	36	29	11	10	6	8	25	23	32	18	9	5	9	AAEDTIK;ADLTELRK;ASTNDHILNR;AYEPDLSDADFEGIEASPK;AYEPDLSDADFEGIEASPKLDVSK;AYLRGEFAQDLMK;DALDYMEK;DDSIVEEK;DLAELQLQK;DWVEQLILAGSSLR;EFDGPCQNEIDLLFSECNDEIDNAK;EILNEFPDSERDK;EMNYISYNPFGGTWTFK;ENRDNNLDNTYLNGK;EQSNNLNK;EQSNNLNKQDGENTLQHEK;EVAACCNVMSQEIVSK;FAEFQVFDR;FAEFQVFDRK;FLFDDVYLDK;FLFDDVYLDKEIEK;FSTGSMLLTK;FTASYTFAK;GEFAQDLMK;GYGCITFQHDVDLTAFTK;HCREVAACCNVMSQEIVSK;HMQDEQDSSENEPIANADSVTNIDRK;IFYDQYK;IPSQLIFNAQALK;IRDLAELQLQK;KHMQDEQDSSENEPIANADSVTNIDRK;LLELPLGQPEK;LLLSNNPVQNNELK;LLSGSPFEGLFSLK;LLSGTPAITK;LSSILFDPVSYPYK;LSSILFDPVSYPYKTDNDQVK;LTSWIVSQIGPEIEEK;LVLDNVETQETIDSLISGMK;MTSLAPNENSIFPQNGFNFLSSQR;NGHLSVLISYLGSNDPR;NNPSIGDSK;PGASTTGGLFGNNGASFPR;PMIGHGLNVPAIITLENVYPVDKK;PWLNGAGSAPLVDDFFSSK;QDGENTLQHEK;QEDGGEQPLRK;QLAAVSNFVIGR;RGYGCITFQHDVDLTAFTK;SDAEPKPIENR;SDAEPKPIENRR;SFREELFGK;SGETTGTMSTNPYGINISNVPMAVADMPR;SITSSLSDVNGK;SITSSLSDVNGKSDAEPKPIENR;SNPYPQISESSLLFK;SSSFGYWCSPSPEQLER;STSPNEIFSPSYSK;SVFATSK;SVNSGFTFGNQNTSTPTSTPAQPSSSLQFPQK;TDGTFGTLSGK;TDGTFGTLSGKDDSIVEEK;TLREILNEFPDSERDK;TSSDYNLWK;TVEVYPDEATK;TVEVYPDEATKPMIGHGLNVPAIITLENVYPVDK;TVEVYPDEATKPMIGHGLNVPAIITLENVYPVDKK;TYSFSSSVSGNAPLPLASQSSLVSR;WSTGGCSIDK				2824
P49704	P49704	7	7	7	Pre-mRNA-processing factor 31	PRP31	sp|P49704|PRP31_YEAST Pre-mRNA-processing factor 31 OS=Saccharomyces cerevisiae (strain ATCC 204508 / S288c) OX=559292 GN=PRP31 PE=1 SV=2	56.302	494	494	0	11.679	0	0	0	0	0	30424000	13974000	0	0	0	0	22359000	0	15743000	0	0	0	0	0	30331000	17030000	0	0	0	0	0	1	3	0	0	0	0	1	0	2	0	1	0	0	1	2	2	ALPIPEDQPK;LQEDIGQYIASK;LSEAPSISETK;LTTVNCQTEK;NESDELFFHLENK;TLALISPDRLSLSETAQILPK;VISILENENYSK				2825
P49723	P49723	28	28	28	Ribonucleoside-diphosphate reductase small chain 2	RNR4	sp|P49723|RIR4_YEAST Ribonucleoside-diphosphate reductase small chain 2 OS=Saccharomyces cerevisiae (strain ATCC 204508 / S288c) OX=559292 GN=RNR4 PE=1 SV=1	40.054	345	345	0	323.31	704690000	520660000	264970000	372960000	340560000	239460000	1159500000	687420000	470170000	303010000	282670000	501270000	390960000	1050200000	732640000	437780000	282010000	391450000	381590000	262480000	1149000000	20	21	12	15	34	15	28	25	18	12	14	18	14	24	21	15	9	15	15	11	24	DEILLMENSR;DEILLMENSRR;DRGAYTDFSCLLFAHLR;DTEDFQK;EAEKDEILLMENSR;EAEKDEILLMENSRR;EAHNQFLK;EGIFQAGNYASMFWLTDK;EGIFQAGNYASMFWLTDKK;EIANLPEVK;EINFDDDF;EYYSNSLPVEK;FVMFPIK;GAYTDFSCLLFAHLR;IITEAVEIEK;IMPGLAMANR;KVEASFWTAEEIELAK;KVSDYQK;LVAFAAK;MEAHNQFLK;TYIGNLLALSISSDNLVNK;VEASFWTAEEIELAK;WISNDDSLYAER;WISNDDSLYAERLVAFAAK;YHEIWAAYK;YHEIWAAYKK;YLIENFSAQLQNPEGK;YYNAVNPFEFMEDVATAGK				2826
P49775	P49775	10	10	10	Bis(5-adenosyl)-triphosphatase	HNT2	sp|P49775|HNT2_YEAST Bis(5-adenosyl)-triphosphatase OS=Saccharomyces cerevisiae (strain ATCC 204508 / S288c) OX=559292 GN=HNT2 PE=1 SV=2	23.541	206	206	0	85.041	70928000	117960000	79682000	0	0	0	45805000	57885000	92895000	70410000	0	0	0	35702000	82463000	155170000	83577000	20168000	14848000	0	37368000	4	5	4	0	0	0	3	2	5	5	0	0	0	1	2	6	2	1	0	0	3	ADSINVAIQDGPEAGQSVPHLHTHIIPR;EAEDLQAR;FLVTEQVFYK;INNVGDLIYDK;LDHWDGNGTLTDWQGR;LEEFVSSDPGLTQWL;MNKPIYFSK;NNSTSATVDGDELSQGPNVLKPDSQRK;PIVPGHVLIVPLR;TLQLIHR				2827
P49954	P49954	21	21	21	Probable hydrolase NIT3	NIT3	sp|P49954|NIT3_YEAST Omega-amidase NIT3 OS=Saccharomyces cerevisiae (strain ATCC 204508 / S288c) OX=559292 GN=NIT3 PE=1 SV=1	32.549	291	291	0	189.92	435320000	613850000	375250000	146340000	71839000	75901000	221550000	373270000	691540000	360960000	87707000	109670000	77577000	238520000	401410000	574600000	397980000	150870000	88435000	62231000	236720000	16	15	17	7	7	9	14	16	16	8	3	7	6	11	11	10	10	7	7	5	11	AATFIER;AVDNQVYVMLCSPAR;EPSTSVQFLSNLANK;FDVYSDVNAH;FGVGICYDMR;FPELAMLSAR;FPELAMLSARK;IILVGGTIPELDPK;IILVGGTIPELDPKTDK;IYNTSIIFNEDGK;IYNTSIIFNEDGKLIDK;KYSEVINPK;LVVLPECFNSPYSTDQFRK;NLQSSYHAYGHSIVVDPR;QAVPLTK;SRAVDNQVYVMLCSPAR;STTIDTK;VALVQLSGSSPDK;VHLFDVDIPNGISFHESETLSPGEK;YSEVINPK;YSEVINPKEPSTSVQFLSNLANK				2828
P49955	P49955	41	41	41	U2 snRNP component HSH155	HSH155	sp|P49955|SF3B1_YEAST U2 snRNP component HSH155 OS=Saccharomyces cerevisiae (strain ATCC 204508 / S288c) OX=559292 GN=HSH155 PE=1 SV=1	110.03	971	971	0	156.77	15405000	5114700	0	108100000	212680000	169160000	26271000	26816000	5464300	12445000	78072000	106960000	128630000	38599000	11832000	11998000	10743000	86252000	125120000	133890000	42327000	1	0	0	12	38	13	7	3	1	3	9	11	14	5	2	1	3	9	9	11	7	AAAVVAK;ALGVNQLLPFINAACHSR;AVTFGPEMIFNR;CSAVESITPK;DCLMDDHVPVR;EAARIGENEK;ENSDSALVNVEGIHDLMFFKPSDHK;ERTLSMLLLK;FEPDSDTQTVTSSENTQDAVVPRK;FLREEIAPEFFQK;FVGLIGK;GYEPPDESSTAVK;IGENEKDVLQEK;ILVVAAPLLIDEDPMVR;KVEVNTIK;LAPTYAPPK;LGCSYTIDK;LLPILLDR;LLPILLDRSLEDQER;LLTPLRDEAEPFR;LQPPINQILPTLTPILR;NCHEFEMLNK;PIDELNK;QHAADLCAILIPVIK;SHPIQFVNANNSDK;SHQLGGQYSIPQDLRENLQK;STGQEIITNLSTVAGLK;TIDRVLYQLGDLTK;TILLVLQK;TILTVMRPDIENEDEYVR;TILTVMRPDIENEDEYVRNVTSR;TLSMLLLK;TMAVHAVTR;TSMRILTDK;TVNLLGTADLDERLETR;VALDRPLNK;VCGPYNVLPVIMNEYTTPETNVQNGVLK;VCTAVAIGIVAK;VLSSFLK;VVTYTTVTLAK;YFADVISK				2829
P49956	P49956	36	36	36	Chromosome transmission fidelity protein 18	CTF18	sp|P49956|CTF18_YEAST Chromosome transmission fidelity protein 18 OS=Saccharomyces cerevisiae (strain ATCC 204508 / S288c) OX=559292 GN=CTF18 PE=1 SV=1	84.372	741	741	0	127.19	48932000	57899000	37230000	133210000	294700000	522990000	49586000	39740000	38171000	25047000	150250000	150440000	331560000	56334000	61017000	31524000	41603000	115960000	278150000	556930000	43555000	3	2	3	7	19	19	3	1	1	1	7	4	11	2	2	1	1	5	12	12	3	AINDLIDLAQGDVR;ANNLSSLLAK;DSPISWFK;ENMNIPIK;EQFYELLNQVELNGNSDR;EVSDMELDPLK;FLDLVGNEK;GGLTIDPPIDEVVLLNPK;HINEVQHK;IEASGDDRTNAQK;IGSDTLWVEK;ILLLHGPPGIGK;ILQGCFNIFPYVK;ILVDIMQSDIK;LKPFCEIIAVK;LLYGQPDKK;LNLICHK;LQSQEMHSK;MVDTAPYIGSLGR;NCINNLQFLASNVDSR;NSEYEQR;NSEYEQRELK;NTWASSNK;QAIMEELVQLLK;QSGFSVSEINASDER;QSGFSVSEINASDERAGPMVK;RPSDTTLLER;SDDTYGININYLLDK;SEGFDVR;SFQLNLIQNR;TGLNSSSSTIDFFK;TIGSDETNQADDCNQTVK;TSPITGK;TSVAHVIAK;VDTAPYIGSLGR;YNEGFSNAVRK				2830
P49957	P49957	14	14	14	tRNA (carboxymethyluridine(34)-5-O)-methyltransferase	TRM9	sp|P49957|TRM9_YEAST tRNA (carboxymethyluridine(34)-5-O)-methyltransferase OS=Saccharomyces cerevisiae (strain ATCC 204508 / S288c) OX=559292 GN=TRM9 PE=1 SV=1	32.438	279	279	0	64.734	19618000	0	0	0	0	0	90526000	46530000	33593000	14532000	0	20059000	0	128820000	36756000	32111000	0	27796000	20658000	0	103600000	2	1	0	1	0	0	11	3	2	1	0	3	0	8	2	2	0	2	1	0	4	EGELAEDCR;EINQAAEK;ERSEYLQR;GINPSYNLLVADGLNLPHK;GYHEGMEQDVFVPWVLPK;MEINQAAEK;QAGAAVHSEGFER;QQQDQEQEREEVK;RGYHEGMEQDVFVPWVLPK;SLDDNDEK;VYNEIAPHFSQTR;WKEEQQR;YLGVNPDIYIIGSDR;YLGVNPDIYIIGSDRSDGLIECAR				2831
P49960	P49960	9	9	9	U4/U6 snRNA-associated-splicing factor PRP24	PRP24	sp|P49960|PRP24_YEAST U4/U6 snRNA-associated-splicing factor PRP24 OS=Saccharomyces cerevisiae (strain ATCC 204508 / S288c) OX=559292 GN=PRP24 PE=1 SV=1	50.848	444	444	0.0043563	1.8589	53550000	38936000	0	0	69013000	50640000	0	38250000	10899000	0	0	0	0	0	0	0	0	0	0	0	0	1	1	0	0	1	1	1	0	0	0	0	0	0	0	0	0	0	0	0	0	0	FAYIDVTSK;GPNLQVK;HCGPIIHVDVADSLKK;INIPAGQK;LPSLRFNTSRR;MLMILNGSQFQGK;RPLDEGSPAAAGLTSK;SGTINDMK;YDGALAAITK				2832
P50076	P50076	7	7	7	Dol-P-Glc:Glc(2)Man(9)GlcNAc(2)-PP-Dol alpha-1,2-glucosyltransferase	DIE2	sp|P50076|ALG10_YEAST Dol-P-Glc:Glc(2)Man(9)GlcNAc(2)-PP-Dol alpha-1,2-glucosyltransferase OS=Saccharomyces cerevisiae (strain ATCC 204508 / S288c) OX=559292 GN=DIE2 PE=1 SV=2	61.792	525	525	0	49.05	59050000	71097000	103040000	53837000	0	0	0	53679000	57907000	79124000	49172000	19589000	0	0	93010000	69841000	116250000	76750000	0	0	0	3	2	4	5	0	0	0	1	2	3	1	1	0	0	2	1	2	1	0	0	0	DLKPAKEGENPITISSTK;EGENPITISSTK;FHVGQTLTYLK;KNTGEANNDVLEEEAAIQLIAPGIAR;QFNTHTFNNYLK;VSFPWTTEPYLQR;WTQWDPK				2833
P50077	P50077	21	21	21	Calcium-channel protein CCH1	CCH1	sp|P50077|CCH1_YEAST Calcium-channel protein CCH1 OS=Saccharomyces cerevisiae (strain ATCC 204508 / S288c) OX=559292 GN=CCH1 PE=1 SV=1	234.6	2039	2039	0	40.181	43648000	44920000	65543000	62899000	65430000	101970000	0	17485000	25988000	41312000	40278000	12033000	0	0	54817000	22031000	50426000	66229000	19389000	62660000	0	2	3	7	5	0	1	0	2	1	3	3	0	0	0	4	1	2	2	1	0	0	AIPNLIELSR;DSSLISNIFR;ECLGIDQYVHHLYILGK;ELNTIDK;FFEDSTDLYNK;FFHHLSPQK;GTAIMNIAQNMGELADEFK;IDLIGLNK;IMHSFDGPLSFK;IQEYTHASLVAR;LTIGVPSLK;MFANNPFYK;NFDVLEMVVTR;NSDVVFTETNDINGR;QNYIYEDGSEGSVSK;SAIDEEGLTWLPQLK;SSLSTSLTK;SSSQYIDLNDERLR;TTGSAYFTIEEK;TYILELNEYEDEK;VLSLIAADDMDDFEDLQK				2834
P50079	P50079	15	15	15	SVP1-like protein 2	HSV2	sp|P50079|HSV2_YEAST SVP1-like protein 2 OS=Saccharomyces cerevisiae (strain ATCC 204508 / S288c) OX=559292 GN=HSV2 PE=1 SV=1	51.235	448	448	0	123.07	81328000	116230000	206840000	61485000	52466000	50364000	3019800	64200000	97544000	124900000	58425000	55941000	40999000	5482500	68013000	100780000	172200000	75598000	46034000	52476000	1204500	8	11	12	10	9	5	0	8	10	7	5	8	7	2	8	11	10	6	8	5	1	ADIYEMSFSPNGSK;CVGQIQVADLSQIK;ESALLPTSIIK;ICPILDIPPNGSVDYVVCSSK;IFNTDPLTSK;IFSTHNGTLIK;ILEIIAFPSNK;LAVLSNK;LIIWDDLLQK;NPIFDAHRNDNSGDVTHDNEFYK;QTLHIFQIFETTNTETNTPDHSR;SAGEPTRWELVR;THYSLNESLRNEDTK;TNYIALVGGGK;YLDSVWSICNAHLK				2835
P50085	P50085	21	21	21	Prohibitin-2	PHB2	sp|P50085|PHB2_YEAST Prohibitin-2 OS=Saccharomyces cerevisiae (strain ATCC 204508 / S288c) OX=559292 GN=PHB2 PE=1 SV=2	34.406	310	310	0	323.31	579710000	1096200000	813710000	41735000	2197900	0	0	533270000	1905800000	817980000	21276000	16564000	31551000	0	437560000	914670000	444740000	50877000	4532100	0	0	9	13	14	3	0	0	0	9	16	9	1	0	0	0	7	8	8	3	0	0	0	AAFVVDK;AVVAQFNASQLITQR;AVVAQFNASQLITQREK;DLQMVNITCR;GQVPSPR;ILASSPNR;ILASSPNRVILDNEALLLNTVVDAR;MNRSPGEFQR;NVASLTGTK;QIAQQDAQR;QIAQQDAQRAAFVVDK;SAELIGEAIK;SAELIGEAIKK;SPGEFQR;SRDYVELK;TLGQDYDER;TLGQDYDERVLPSIVNEVLK;VILDNEALLLNTVVDAR;VLPSIVNEVLK;VLSRPDVVQLPTIYR;VQQTGGR				2836
P50086	P50086	15	15	15	Probable 26S proteasome regulatory subunit p28	NAS6	sp|P50086|PSD10_YEAST Probable 26S proteasome regulatory subunit p28 OS=Saccharomyces cerevisiae (strain ATCC 204508 / S288c) OX=559292 GN=NAS6 PE=1 SV=1	25.616	228	228	0	110.6	444530000	267600000	191640000	216750000	185840000	142520000	514620000	508520000	313440000	189290000	215260000	264150000	190920000	607800000	467980000	341480000	232760000	252690000	205060000	172920000	714290000	5	8	5	4	7	3	6	7	7	6	3	8	7	10	8	7	7	4	4	3	8	AASVGSLK;AEDVALNEQVK;AEDVALNEQVKK;FNQIPLHR;ITNQGVTCLHLAVGK;KWFEVSQFLIENGASVR;LIELLCGLGK;MSNYPLHQACMENEFFK;PSLLLQK;SAVNWQDK;SLYDRPLKPDLNK;SNYPLHQACMENEFFK;VQELLHSK;VQELLHSKPSLLLQK;YGAEYDLVDNK				2837
P50087	P50087	13	13	13	MICOS subunit MIC26	MIC26	sp|P50087|MIC26_YEAST MICOS subunit MIC26 OS=Saccharomyces cerevisiae (strain ATCC 204508 / S288c) OX=559292 GN=MIC26 PE=1 SV=1	26.912	233	233	0	51.494	194180000	313570000	204870000	0	0	0	0	147550000	371570000	250550000	31082000	0	0	0	208580000	498720000	150770000	63565000	0	0	0	3	7	5	0	0	0	0	5	7	3	0	0	0	1	2	4	3	3	1	0	1	DFYRQLDPVEEK;EESFTSTIASLHTDPNER;IDDIAGR;IDDIAGRYYAR;IVPPENAIVISSEAK;LSTASVQYYYDAKK;NWTGVNVK;QGVLSQR;QLDPVEEK;RLSTASVQYYYDAK;VTNKIDDIAGR;YIGENELVDGISVRDPDYLK;YYAREESFTSTIASLHTDPNER				2838
P50089	P50089	25	25	25	Uncharacterized protein YGR237C		sp|P50089|YG51_YEAST Uncharacterized protein YGR237C OS=Saccharomyces cerevisiae (strain ATCC 204508 / S288c) OX=559292 GN=YGR237C PE=1 SV=1	89.24	785	785	0	157.7	159620000	109110000	226510000	294670000	797700000	366840000	64172000	110340000	101530000	112660000	104580000	71671000	135900000	55036000	129470000	57784000	81587000	158340000	156870000	269860000	59950000	5	6	12	12	15	14	5	4	4	7	3	4	7	7	7	3	4	5	6	5	4	AADEQGPIDDIDIGDLDFELERK;DSSSSSTNDHQFK;GYTQAAFANLNEVEDRIETK;HISFDDLAPSLIDDQATIIK;IDQFDFGEQVPVYLNTTESK;IDTLAYK;IEAIHNEAK;IQFNNNGIYK;ISIEMVK;KEEMEFFDK;LEEFYISK;LPFFLMK;LTPIESR;NGDHLVIITTIPEFEAK;PRVDKDEQDNSDDLK;QTCSDILNYYAR;QVLLDDNTLMK;SFAGMTDEELAK;SMVDDIYNHETASTPHIK;SMVDLSESENMESSK;SRSESPMFR;TKIDQFDFGEQVPVYLNTTESK;TLENPFTK;VDKDEQDNSDDLK;VKLPFFLMK				2839
P50090	P50090	15	15	15	Kelch repeat-containing protein 2	KEL2	sp|P50090|KEL2_YEAST Kelch repeat-containing protein 2 OS=Saccharomyces cerevisiae (strain ATCC 204508 / S288c) OX=559292 GN=KEL2 PE=1 SV=1	99.974	882	882	0	8.4884	0	0	0	0	28263000	29420000	0	0	0	0	53460000	20234000	0	0	0	0	0	0	35931000	68066000	16313000	0	0	0	0	2	1	1	0	0	0	1	0	0	0	0	0	0	0	1	1	1	DIIDLENK;DSNFQTAR;GAITHGNFDAFHR;GISGASTALPWSPESK;HISQLEK;ITPELHTYLNESSCYLGK;KNNDDLQK;LCDQITIQNNGLK;LLIMGGDK;LNDERDSLR;LWVFGGETPK;RDIIDLENK;STESENQEIINILTPR;STESENQEIINILTPRLPDSK;VINEMHETVRAK				2840
P50094	P50094	36	36	22	Inosine-5-monophosphate dehydrogenase 4	IMD4	sp|P50094|IMDH4_YEAST Inosine-5-monophosphate dehydrogenase 4 OS=Saccharomyces cerevisiae (strain ATCC 204508 / S288c) OX=559292 GN=IMD4 PE=1 SV=1	56.393	524	524	0	323.31	2073800000	1307600000	3253800000	12494000000	17564000000	17400000000	2174500000	2319200000	1829600000	4387600000	13696000000	17532000000	22331000000	2488200000	1879200000	1382800000	3083000000	9677200000	17316000000	13141000000	2145100000	28	19	40	60	140	63	33	30	24	28	51	57	39	35	21	20	22	37	66	41	31	ALALGSSTVMMGGMLAGTTESPGEYFYK;AYRGMGSIDAMQK;DGLSVQELMDSTTR;DIQFLEDDSLVVSEVMTK;EGNEILK;ENVQNGEVR;ENVQNGEVRFEFR;EQAANLIAAGADGLR;EQASMVK;EQASMVKK;ETFPDLEIIAGNVATR;ETFPDLEIIAGNVATREQAANLIAAGADGLR;FEFRTASAQLEGGVHNLHSYEK;FGFSGFPVTEDGK;FGFSGFPVTEDGKCPGK;FIPYLYNGLQHSCQDIGCESLTSLK;GGLTYNDFLVLPGLVNFPSSAVSLQTK;GMGSIDAMQK;GNASTSR;GNASTSRYFSESDSVLVAQGVSGAVVDK;IGMGSGSICITQEVMACGR;KFIPYLYNGLQHSCQDIGCESLTSLK;LLIVDDNGNLVSMLSR;LLIVDDNGNLVSMLSRADLMK;LVGLVTSR;MFENGFINSPIVISPTTTVGEVK;MSAAPLDYKK;NPVTGIK;NQNYPLASK;PQGTAVYNVCQFANQFGVPCMADGGVQNIGHITK;QLLCGAAIGTIEADK;QLLCGAAIGTIEADKER;SAAPLDYK;SAAPLDYKK;TASAQLEGGVHNLHSYEK;YFSESDSVLVAQGVSGAVVDK				2841
P50095	P50095	35	21	14	Inosine-5-monophosphate dehydrogenase 3	IMD3	sp|P50095|IMDH3_YEAST Inosine-5-monophosphate dehydrogenase 3 OS=Saccharomyces cerevisiae (strain ATCC 204508 / S288c) OX=559292 GN=IMD3 PE=1 SV=1	56.584	523	523	0	323.31	916640000	517370000	1416800000	5470100000	7991600000	7797600000	722910000	816270000	660880000	1571100000	5129200000	7689600000	8726900000	1068400000	927560000	567590000	1539200000	4691000000	8597100000	8299300000	862740000	20	12	24	42	92	46	19	20	15	21	34	44	35	19	16	11	17	31	45	34	22	AAVRDYK;ALALGSSTVMMGGMLAGTTESPGEYFYQDGK;ALALGSSTVMMGGMLAGTTESPGEYFYQDGKR;AYRGMGSIDAMQK;DIQFVEDNSLLVQDVMTK;ENVQSGK;EQAANLIAAGADGLR;ERFGFSGFPVTEDGK;ETFPDLEIIAGNVATR;ETFPDLEIIAGNVATREQAANLIAAGADGLR;FEFRTASAQLEGGVHNLHSYEK;FGFSGFPVTEDGK;FGFSGFPVTEDGKR;FIPYLYNGLQHSCQDIGYK;GMGSIDAMQK;GNASTSR;GNASTSRYFSESDSVLVAQGVSGAVVDK;IGMGSGSICITQEVMACGR;KFIPYLYNGLQHSCQDIGYK;LDGLSVQELMDSK;LLIVDDNGNLVSMLSR;LLIVDDNGNLVSMLSRTDLMK;LMGIVTSR;LMGIVTSRDIQFVEDNSLLVQDVMTK;NPVTGAQGITLSEGNEILK;NPVTGAQGITLSEGNEILKK;NQNYPLASK;NYENGFINNPIVISPTTTVGEAK;QLLCGAAIGTIDADK;QLLCGAAIGTIDADKER;SLPRLDGLSVQELMDSK;TALEFAK;TASAQLEGGVHNLHSYEK;TRGGLTYNDFLVLPGLVDFPSSEVSLQTK;YFSESDSVLVAQGVSGAVVDK				2842
P50101	P50101	47	47	47	Ubiquitin carboxyl-terminal hydrolase 15	UBP15	sp|P50101|UBP15_YEAST Ubiquitin carboxyl-terminal hydrolase 15 OS=Saccharomyces cerevisiae (strain ATCC 204508 / S288c) OX=559292 GN=UBP15 PE=1 SV=1	143.56	1230	1230	0	277.72	89161000	64398000	92899000	246790000	323110000	235380000	119950000	85589000	63354000	71953000	162660000	268020000	256590000	143610000	82539000	37645000	45613000	156310000	221750000	219870000	112420000	12	10	10	27	53	22	26	9	7	8	16	20	24	17	10	4	7	10	16	16	18	AQLDDELISTIR;AQLDDELISTIRTNLPELTK;CINVDYESAR;DFNCDQIPPFAFEVLSVPLK;DFYSYLR;DPTGVLWHNFLNYDSK;DPTGVLWHNFLNYDSKK;EAHLYVTLR;EFIHYEGFDYFAHDGFR;ETMNIPQER;ETMNIPQERDVK;FDDERVWR;GEYQNYIIQR;GGIEPVFATDNK;GTPVEGK;GVAVYLEPHPEEK;HSLLFGR;IGDFEWDILLFPQGNHNKGVAVYLEPHPEEK;IGFTDEEK;IIALYSNGR;ILMDRLENNMK;ILPEESK;LFAEELNDSGLQQINLK;LNEIFVGK;LNEIFVGKMK;LSDIFASIK;LSIGYSTEEGTVFR;LTFYEEVQPGTINEIYMK;LTQPINFESVNITLQEALKK;LVYEIPTEHESPNNSVPLALQR;QEQEEDLLRPVLESDVPK;QVFQENFGCDRLPDEK;RFEYDFNYDQMVK;RTMQTQYGEEGVASTEEDDK;SFGWDTAESFTQHDVQELNR;SLQGFSDEELDK;SNLLFVK;SSEDELGSIGTVFPGSPIDK;STSLLNDYLLK;SYDPHTQK;TLDSENK;TNLPELTK;VEDFWDLQLNVKNFK;VNDKYEFPETIDLSPFVDK;VTGYVGFR;YAHVKPEYLK;YEFPETIDLSPFVDK				2843
P50102	P50102	18	18	18	Ubiquitin carboxyl-terminal hydrolase 8	UBP8	sp|P50102|UBP8_YEAST Ubiquitin carboxyl-terminal hydrolase 8 OS=Saccharomyces cerevisiae (strain ATCC 204508 / S288c) OX=559292 GN=UBP8 PE=1 SV=1	53.623	471	471	0	99.359	30060000	4170600	2499000	41294000	54751000	83060000	10367000	0	6175800	8841200	17817000	37627000	37898000	13984000	31456000	30723000	45364000	49589000	46550000	43242000	14362000	3	0	2	4	8	6	2	0	1	1	2	4	2	1	3	3	4	3	3	3	2	CEDYIGNIDLINDAILAK;CFSCALDK;DFNYHCGECNSTQDAIK;EQAYLLFYTIR;FNDSMVSSISQEEVLK;GTVNEGHYIAFCK;ISGGQWFK;IVHELYGALNTK;KLDDFIEFPTYLNMK;LPSVLVLQLK;LYECLDSFHK;LYECLDSFHKK;MSICPHIQQVFQNEK;QCECIVHTVFEGSLESSIVCPGCQNNSK;SICPHIQQVFQNEK;VPDIIYELIGIVSHK;YILNHSVPK;YWDDVCTK				2844
P50104	P50104	15	15	15	Probable transcriptional regulatory protein STB4	STB4	sp|P50104|STB4_YEAST Probable transcriptional regulatory protein STB4 OS=Saccharomyces cerevisiae (strain ATCC 204508 / S288c) OX=559292 GN=STB4 PE=1 SV=1	109.82	949	949	0	120.81	7246100	0	0	0	0	24926000	0	0	2347200	0	4403300	0	0	0	0	0	0	9515600	25837000	0	6976600	2	0	0	0	0	2	0	1	0	0	0	0	0	0	0	0	0	1	1	0	1	AIMQSCQEIWR;DLSPQTIEYAK;FFDFDDPVHLSLINK;FPEIHSTYDESK;FYQLSLPASEMCEQMNLVK;IINSQITNTVNDHFESPWQTFSLDK;LLLQLSSK;LRDSALQLEATLGTDHGDDTPNR;MLNHMFCIR;NRPSMLPECLWCLK;RDAQDLNLNETVQLR;SAICDSAEALHNNNINSK;TNASDVNANPTVVNMK;TYAETSESFPR;VQNYGWNLSGGHYLK				2845
P50105	P50105	30	30	30	Transcription initiation factor TFIID subunit 4	TAF4	sp|P50105|TAF4_YEAST Transcription initiation factor TFIID subunit 4 OS=Saccharomyces cerevisiae (strain ATCC 204508 / S288c) OX=559292 GN=TAF4 PE=1 SV=1	42.336	388	388	0	323.31	58365000	56459000	57693000	105500000	156090000	27105000	19270000	88843000	92682000	83106000	105990000	62488000	75054000	10353000	81724000	48393000	79518000	116720000	96214000	95085000	18987000	4	4	4	11	21	4	9	9	9	8	10	7	11	2	7	3	3	10	9	7	3	AIALIQK;ASELSHSLPSPSQIK;ASNSSGQNAQQQSDPNK;ASNVTAGLR;DILTNAIVISR;DLLFALENR;DLLFALENRR;EDYENKIDSEETLHR;EEEALLNSSINASK;EEPGIVMR;EQNFNLTPTK;IALGLEK;IDSEETLHR;IDSEETLHRASNVTAGLR;IPNHLPFLHPEQVSNYMR;KPSDGTGVSASDTPK;NPEILDMMSSACENYMR;NSVQTIISK;NVSPTTNLRVESNGDTNNMFSSPAGLALPK;PAFNLSPGK;PSDGTGVSASDTPK;RSEVSAALR;SEVSAALR;SQVQTNNVK;STAHVSSTHNDAAGNTDDSVLPK;VASDITAR;VASDITARGESGLK;VGKEQNFNLTPTK;YQHTVPETK;YQHTVPETKPAFNLSPGK				2846
P50106	P50106	6	6	6	DNA-directed RNA polymerase I subunit RPA14	RPA14	sp|P50106|RPA14_YEAST DNA-directed RNA polymerase I subunit RPA14 OS=Saccharomyces cerevisiae (strain ATCC 204508 / S288c) OX=559292 GN=RPA14 PE=1 SV=1	14.585	137	137	0	29.511	0	0	15366000	38200000	98401000	35874000	28845000	0	0	10642000	53440000	44628000	0	32092000	12358000	0	0	28578000	57539000	52166000	25779000	0	0	1	0	9	3	2	0	0	1	1	0	0	1	1	0	0	0	2	1	1	ETSIGVSATGGK;ETSIGVSATGGKK;GLPPAQDFSAAPIQVSTTEK;GLPPAQDFSAAPIQVSTTEKK;KETSIGVSATGGK;KETSIGVSATGGKK				2847
P50107	P50107	15	15	15	Lactoylglutathione lyase	GLO1	sp|P50107|LGUL_YEAST Glyoxalase I OS=Saccharomyces cerevisiae (strain ATCC 204508 / S288c) OX=559292 GN=GLO1 PE=1 SV=1	37.208	326	326	0	141.64	135150000	103850000	76293000	129310000	111390000	80548000	235650000	132130000	114940000	81345000	112470000	153230000	129790000	264640000	162520000	131440000	86962000	152340000	142130000	100670000	238400000	7	4	4	7	12	7	12	5	5	4	8	9	6	11	8	8	7	6	7	6	9	ASNDPTLLLNHTCLR;DPDGYSIEVVPHGLIA;EGQEYPK;FNHTMIR;FSLYFLSFPK;FTLYFLGYGVPK;FYTEHFGMK;GFGHICFSVSDINK;INNGNEEPHR;INNGNEEPHRGFGHICFSVSDINK;LLRTSEHESAK;NGEPDVFSAHGVLELTHNWGTEK;SLEFYQNVLGMK;STDSTRYPIQIEK;TCEELESQGVK				2848
P50108	P50108	20	19	19	Probable alpha-1,6-mannosyltransferase MNN10	MNN10	sp|P50108|MNN10_YEAST Probable alpha-1,6-mannosyltransferase MNN10 OS=Saccharomyces cerevisiae (strain ATCC 204508 / S288c) OX=559292 GN=MNN10 PE=1 SV=1	46.747	393	393	0	174.3	227260000	298400000	397290000	537770000	362990000	128600000	3789200	274880000	293420000	362660000	586030000	513550000	353830000	0	190240000	186100000	304560000	371710000	273620000	183630000	0	9	8	11	10	15	5	1	7	9	11	17	13	9	2	6	6	8	7	8	4	0	DCWGEMQYYTTLMEK;DHDFVVNMAGCNFGR;EQDALEALYENEPWIR;HGYALTIK;HMVWEHR;IGFLPLR;IVIILAANEGGGVLR;LETLADRELK;LSNTGSSINSK;NEQEWAIEGISIENK;NEQEWAIEGISIENKK;RYSHEYR;SLEEHIFDRLETLADRELK;SSVPYNSQLPISNHLEYDEDEK;SSVPYNSQLPISNHLEYDEDEKK;TINAFPPGACSEYSGDSR;TINAFPPGACSEYSGDSRYFYSEK;WKNEQEWAIEGISIENK;WKNEQEWAIEGISIENKK;WSFWNQDPR				2849
P50109	P50109	37	37	37	Protein PSP2	PSP2	sp|P50109|PSP2_YEAST Protein PSP2 OS=Saccharomyces cerevisiae (strain ATCC 204508 / S288c) OX=559292 GN=PSP2 PE=1 SV=2	65.583	593	593	0	323.31	128350000	92398000	82686000	165740000	237290000	304110000	79019000	144520000	114450000	106750000	184040000	189200000	280690000	96840000	142460000	133480000	140980000	206600000	235610000	380530000	107720000	13	9	6	12	29	20	14	10	10	11	12	16	17	15	8	11	7	13	14	16	12	AQLDVSNDK;ASLIPSSDSMATTATGSK;DDAGKPFITK;DGHQQHPHGGHGPMNR;EIYHITTAPAEFEDFK;FSNAGPFGGGSMGDFANHHHPLQHQQGPPYIVK;FSNFDIEDLFQAK;GGDEQGFEK;GSETDVDK;GTNNTSNNNGTTK;ILDIEEK;ILNYWTTPLK;KNDFTNSTSNTQQYSIFK;KQTPTEEESHSATPTPK;KQTPTEEESHSATPTPKPLSYSEVVER;LDSPALELQSKPDK;LDSPALELQSKPDKSDEFK;LFWEINK;LFWEINKNPSISTLK;LLTDPKDDAGKPFITK;MENLHVEDTTTLR;MENLHVEDTTTLRASLIPSSDSMATTATGSK;NPSISTLK;NVEREHSMSR;PFITKTQR;PLSYSEVVER;PLSYSEVVERSVVNETSK;PVDTQSK;QTPTEEESHSATPTPK;SDEFKGGDEQGFEK;SGSIFDQNFK;SNPFGSAK;SNPFGSAKPVDTQSK;SVVNETSK;VAFVELYTSRDMDK;YHDRQNNEEGLTSDSSLDASGNK;YHDRQNNEEGLTSDSSLDASGNKK				2850
P50110	P50110	18	18	18	Sorting assembly machinery 37 kDa subunit	SAM37	sp|P50110|SAM37_YEAST Sorting assembly machinery 37 kDa subunit OS=Saccharomyces cerevisiae (strain ATCC 204508 / S288c) OX=559292 GN=SAM37 PE=1 SV=1	37.492	327	327	0	102.93	128330000	196750000	131120000	0	0	0	0	86694000	187500000	118260000	3245500	0	0	0	123600000	206180000	165210000	6115300	0	0	0	10	10	10	1	0	0	0	6	9	7	0	0	0	0	7	7	8	1	0	0	0	AMESASQLAQSK;EQGNVVMSLYNLACK;GKQELQQVK;GSVHLWGK;GTDYEEDLAIVR;GTDYEEDLAIVRK;IDDFVHRPSNNLEQR;IDDFVHRPSNNLEQRDPQFR;LCTSEEAK;LEQTFGSELLNSMSNK;LPVLILDNGTK;LQSCVSNWLAAR;LTDYQLFLNTK;NYNEYTK;QELQQVK;SQARENCEEIIGSLTLEDDEEFVESK;VSGYVNIVQFLHK;YNLQFDNR				2851
P50111	P50111	7	7	7	Protein ZDS1	ZDS1	sp|P50111|ZDS1_YEAST Protein ZDS1 OS=Saccharomyces cerevisiae (strain ATCC 204508 / S288c) OX=559292 GN=ZDS1 PE=1 SV=1	103.36	915	915	0	12.303	0	0	16747000	18368000	46759000	0	0	0	0	0	0	24499000	29410000	20467000	0	0	0	0	36914000	0	0	0	0	0	0	4	1	0	0	0	0	0	1	0	2	0	0	0	0	0	1	1	EAEEVPVK;ENNTINLNR;HDASSSPSSSPSSSPSIPNNDAVHVR;KEESDSESLPQLQPAVSVSSTK;NGWTWLNNK;SGREPVEPIVLR;TFANLFR				2852
P50264	P50264	15	15	15	Polyamine oxidase FMS1	FMS1	sp|P50264|FMS1_YEAST Polyamine oxidase FMS1 OS=Saccharomyces cerevisiae (strain ATCC 204508 / S288c) OX=559292 GN=FMS1 PE=1 SV=1	57.805	508	508	0	39.088	6829100	0	0	2458000	0	0	66894000	0	7349500	0	0	0	0	49164000	4187100	0	0	0	0	0	9158900	1	0	0	1	1	0	11	0	0	0	0	1	0	6	1	0	0	0	0	0	5	AASTLHQNGIQDCLVLEAR;CLDSEDVIDGMRPIENIANANKPVLR;DTYFGHQGR;ELLLEIVDNEMSK;GRIEFQPPLKPVIQDAFDK;HTSVTCWSQPLFFVNLSK;IAQSFPQNWLK;IEFQPPLKPVIQDAFDK;IHFGALGK;IVTLANSTNEFVEIVR;LFSFFQPVLNK;NAENLDELDSMLEREDSQK;NAFALNYDSVVQR;QFLTNDQIR;VIIIGAGIAGLK				2853
P50273	P50273	11	11	11	Mitochondrial translation factor ATP22	ATP22	sp|P50273|ATP22_YEAST Mitochondrial translation factor ATP22 OS=Saccharomyces cerevisiae (strain ATCC 204508 / S288c) OX=559292 GN=ATP22 PE=3 SV=1	79.755	684	684	0	6.8028	24449000	53250000	19042000	0	0	0	0	0	52356000	27242000	0	0	0	0	32297000	66301000	16703000	35494000	0	0	0	1	3	1	0	0	1	0	0	3	0	0	0	0	0	1	4	0	2	0	0	0	FCSAMVMHYVK;IGFYLPGEVHR;ILFGGFEIR;NALHINNCSENEK;NFDETLLTELVENNNIK;NHTLTQAELSELLQVMHK;NNILPNTMR;SESFNHYLFLLK;SNRSEPLQFGDFER;STTLTAPTLAR;TVLSETFGVTEYASFFESLR				2854
P50276	P50276	12	12	12	High-affinity methionine permease	MUP1	sp|P50276|MUP1_YEAST High-affinity methionine permease OS=Saccharomyces cerevisiae (strain ATCC 204508 / S288c) OX=559292 GN=MUP1 PE=1 SV=1	63.221	574	574	0	239.56	67888000	63750000	170360000	208720000	118990000	52563000	0	55794000	44088000	127800000	188600000	177640000	104670000	0	73339000	70748000	125450000	184950000	137320000	63955000	0	6	2	7	7	15	2	0	3	3	9	7	8	5	0	3	5	4	7	4	3	0	DGYQSHNFR;DVLGEDGFWR;DVLGEDGFWRVK;ENYQFSSSTTK;ENYQFSSSTTKK;EVSNSTVDADNGASDFEAGQQFATELDQGEK;IEWNPPIK;NYLEAIFR;NYLEAIFRK;TFLSQLNVFNK;VYDDTIGDVDTQEDGVIETNIIEHYK;VYDDTIGDVDTQEDGVIETNIIEHYKSEQEK				2855
P50278	P50278	10	6	6	6-phosphogluconolactonase-like protein 1	SOL1	sp|P50278|SOL1_YEAST 6-phosphogluconolactonase-like protein 1 OS=Saccharomyces cerevisiae (strain ATCC 204508 / S288c) OX=559292 GN=SOL1 PE=1 SV=1	35.652	321	321	0	187.75	33472000	41126000	28475000	52749000	51887000	69772000	102770000	42940000	32262000	20750000	34623000	78752000	45226000	107410000	94909000	0	51283000	60237000	69162000	71638000	119450000	0	1	0	2	9	4	4	3	3	1	2	1	2	3	3	0	3	3	2	3	5	GLPSSIVNEGAAGR;IALSGGSLIQVLHEGLLK;IFDLIDTEK;ISLTIPVICHSHR;IYHIDESLINDPQECADNYEK;LVPFSSSESNYGLAK;STQMSGTSLNGNGNTESK;TIMERPEK;VSWFVDDDALK;VTFVVEGATK				2856
P50623	P50623	8	8	8	SUMO-conjugating enzyme UBC9	UBC9	sp|P50623|UBC9_YEAST SUMO-conjugating enzyme UBC9 OS=Saccharomyces cerevisiae (strain ATCC 204508 / S288c) OX=559292 GN=UBC9 PE=1 SV=1	17.911	157	157	0	93.588	41853000	44605000	64090000	92942000	156870000	160980000	94973000	42727000	52498000	64794000	61386000	89029000	160220000	92612000	85404000	87218000	91519000	77891000	136660000	173260000	117330000	1	1	1	6	9	6	4	3	4	3	4	2	6	3	3	4	4	4	4	3	5	ADGSMDLQK;DHPFGFYAK;DHPFGFYAKPVK;EGTNWAGGVYPITVEYPNEYPSKPPK;KADGSMDLQK;QIVLGVQDLLDSPNPNSPAQEPAWR;SSLCLQR;WEAGIPGK				2857
P50861	P50861	9	9	9	6,7-dimethyl-8-ribityllumazine synthase	RIB4	sp|P50861|RIB4_YEAST 6,7-dimethyl-8-ribityllumazine synthase OS=Saccharomyces cerevisiae (strain ATCC 204508 / S288c) OX=559292 GN=RIB4 PE=1 SV=2	18.555	169	169	0	231.32	440180000	244500000	276790000	254810000	116230000	166560000	604050000	465540000	135590000	206190000	120890000	351770000	133680000	622240000	487390000	319560000	239290000	228440000	286140000	78535000	788380000	9	7	7	6	7	8	14	6	3	6	2	6	4	10	8	7	5	6	7	3	9	AGIDEAHSMHNHGEDWGAAAVEMAVK;GLGKPDQVYDGSK;GSTMHFEYISDSTTHALMNLQEK;LGKPLDVVIPIGVLIK;PDQVYDGSK;PLDVVIPIGVLIK;VDMPVIFGLLTCMTEEQALAR;VGIIHAR;VIIDALVK				2858
P50874	P50874	17	17	17	Origin recognition complex subunit 5	ORC5	sp|P50874|ORC5_YEAST Origin recognition complex subunit 5 OS=Saccharomyces cerevisiae (strain ATCC 204508 / S288c) OX=559292 GN=ORC5 PE=1 SV=1	55.289	479	479	0	69.497	19631000	43088000	32900000	84708000	101340000	60140000	10172000	13996000	39779000	31484000	57871000	25325000	29292000	9431300	7503700	46808000	14855000	105150000	94589000	78670000	11800000	2	6	4	9	20	7	4	1	3	5	5	4	6	0	2	5	4	10	10	5	3	AESGSLSALREESLMK;ANIEVFQNLSELHTLK;CGELMEDSCLRK;DDLENSQTYDLSIISK;ENIFEPLALYK;LFLSTDDNLSENGQGESAITTNRDDLENSQTYDLSIISK;LIATTMNK;LNELLPK;MNVTTPEVAFR;NIDYLSPK;TLHNIFVQYESLQEK;TLYPNIPTTDYDPLQVEEPFLLVK;VNVPWEIIK;YDASIFSR;YDASIFSRK;YNVDEVSTILVMSR;YSTHCIPTVMFPR				2859
P50875	P50875	16	16	16	Transcription factor SPT20	SPT20	sp|P50875|SPT20_YEAST Transcription factor SPT20 OS=Saccharomyces cerevisiae (strain ATCC 204508 / S288c) OX=559292 GN=SPT20 PE=1 SV=1	67.796	604	604	0	161.84	6607100	2944900	11381000	41645000	63202000	82888000	1345100	25928000	17933000	14270000	27397000	38757000	48078000	5786500	14343000	9459500	8671400	17293000	32212000	36791000	6637700	2	0	2	7	12	6	0	4	3	2	3	5	6	3	2	2	1	4	3	4	2	EFLEYVAR;ENKPNLNSSSSPSNNNSTQDNSK;EQIQQLQQR;ICAPANSR;IQQPSEPNSGVANTGANTANK;IQQPSEPNSGVANTGANTANKK;ISMTAPLTPQQQLLQR;LLEQQRK;NAMEIASSSSNGVR;QPELTSDGLILTK;QQQALEQQQNGGAMK;RLYNFVEDADSILK;SESGTPAPK;SFIHEHR;TLLKPNDLTTYYDMMSYADNAR;TTTITNSTFAVSLTK				2860
P50896	P50896	29	29	26	Protein PSP1	PSP1	sp|P50896|PSP1_YEAST Protein PSP1 OS=Saccharomyces cerevisiae (strain ATCC 204508 / S288c) OX=559292 GN=PSP1 PE=1 SV=2	95.346	841	841	0	317.03	90850000	27029000	34245000	101880000	105260000	133080000	41431000	78549000	29750000	13346000	93643000	83040000	82115000	37538000	77107000	56980000	78878000	119060000	139860000	154460000	66345000	11	3	5	11	23	12	7	6	4	2	7	8	11	8	9	6	5	10	18	10	7	ALHIAQSK;ALHIAQSKLQALNDNSK;FATPWEVTTNLHNK;FATPWEVTTNLHNKFEDELK;FNYDNLNSTHLTAK;GSFTTELSCR;ILNAEFQFDR;ILNAEFQFDRK;IWLCAIPNNLSIDSK;LELLSTPQATNLLLK;LHDSNESYDAK;LNDNSNNSGSDTVDPLAGLNNLR;LNDNSNNSGSDTVDPLAGLNNLRNSIK;LQALNDNSK;LYDVVELTELIIPSK;LYQNIVK;NANNSFLPYTPLVLVALK;NDEFIQMLIDSK;NGKLELLSTPQATNLLLK;NTQPVASFNPSLPTFQQQQQQPQQPQQPR;NVNVPTSFNGERVDDVQLVQLQR;NYNAEDLMNVNEFSQNR;NYYEDLLFK;QTSQVQQQHAQGFNLFNSR;SCNMNYVNDPESNNGIVSNNGGNK;SLSDLPRK;SQNTNDSSSNNFTNAATYSK;SSSVPSSTNSHNLQNENSNEGNVSLDNGLVLIQGK;SSYISDTLINHQMPDAR				2861
P50942	P50942	50	50	49	Polyphosphatidylinositol phosphatase INP52;SAC1-like phosphoinositide phosphatase;Phosphatidylinositol 4,5-bisphosphate 5-phosphatase	INP52	sp|P50942|INP52_YEAST Polyphosphatidylinositol phosphatase INP52 OS=Saccharomyces cerevisiae (strain ATCC 204508 / S288c) OX=559292 GN=INP52 PE=1 SV=1	133.33	1183	1183	0	119.3	73870000	44853000	43286000	142050000	244030000	215540000	0	88856000	80353000	86512000	212460000	166100000	334670000	31303000	111610000	60707000	91909000	170930000	262870000	279700000	22503000	5	4	4	15	35	16	2	7	5	7	15	14	17	6	6	5	9	14	19	17	1	ASTKPEKPPVVK;EISIVSVSPRKGESNLPALER;EPTLQFRPTYK;ESIPLDATVQSAGIK;ETSQDGFAAASR;GENLHPLAYSDAPLK;GSLPIFWEQDTSLISPK;IAIVSETHGLVFRPINSK;IIYKGENLHPLAYSDAPLK;IRNTILDAGYFSYDVK;ISDHKPVYAAYR;ITLTNDEVRR;IYAVDFFCLNNSK;KGESNLPALER;LFLEDFR;LIDLDDTSSCVSPLLSGPSPQPSVVGPGGLSNVSPDK;LISEQDGVFR;LLESEEK;LNTSQEHSIK;LNVLPPPPPTSR;LPHQQVVELYDPICEYVNER;LSVHPLK;LSVHPLKPCDPN;LVKPSSFIDDNEFVQK;MSFSGALSDATK;MYINNFVDK;NSGVSTTEDPEPAK;NTHPEALTTGPDELSHAR;NTHPEALTTGPDELSHARMEK;PLPPVPALSLSK;PSSFIDDNEFVQK;QQNIDTLLGK;SEEELPCK;SLNAQEQAPK;SLNAQEQAPKHPCHELR;SSEIQLSR;SSFWETMVTDCLNQYEEK;SSTAPDEISTSTK;STCAVELVPK;SVEATQPTFDEHFIR;TGFGGITGNK;TIPHHDSLFWLGDLNYR;TNCLDCLDR;TNCLDCLDRTNLIQQTISLAVFK;VAQPIPNK;VGLTIISR;VNALWADNGDQISQIYTGTNALK;WLFPIGDK;YDYGTDNYDTSEK;YGPVHIINLLSTK				2862
P50943	P50943	1	1	1	Putative regulator of rDNA transcription protein 16	RRT16	sp|P50943|RRT16_YEAST Putative regulator of rDNA transcription protein 16 OS=Saccharomyces cerevisiae (strain ATCC 204508 / S288c) OX=559292 GN=RRT16 PE=5 SV=1	16.168	142	142	1	-2	0	0	0	0	0	0	0	0	0	0	0	0	0	0	0	0	0	0	0	0	0	0	0	0	0	0	0	0	0	0	0	0	0	0	0	0	0	0	0	0	0	0	MSMKSHLELFK	+			2863
P50944	P50944	19	19	19	Vacuolar amino acid transporter 4	AVT4	sp|P50944|AVT4_YEAST Vacuolar amino acid transporter 4 OS=Saccharomyces cerevisiae (strain ATCC 204508 / S288c) OX=559292 GN=AVT4 PE=1 SV=1	80.025	713	713	0	148.91	62684000	71038000	302260000	68270000	7357400	0	0	53435000	50975000	133920000	66096000	12512000	0	0	27787000	51137000	128180000	29003000	4748700	0	0	3	4	9	5	2	0	0	2	5	8	3	1	0	0	1	4	4	2	0	0	0	HDDLTTR;HPSNNMK;IIENKFFPK;IYVKHDDLTTR;LNYLNSSK;MVTNNGDGEHLGIR;MVTNNGDGEHLGIRR;NSSASTIAAANVDSDDDETNLSSAGGDITHDIYK;REFIVNK;RQEHQLNDSASSDFTSHESDSINQSSPSSNQDIDK;RSSVSHGNEAIPR;SALLSRPDHMK;SMENVTPK;SSCGVSSFGDIGLK;SSVSHGNEAIPR;VFVDMSSPNFQTLEDPHRDEIINSVR;VTNNGDGEHLGIR;VTNNGDGEHLGIRR;YSMSTLTPR				2864
P50945	P50945	12	12	12	MICOS complex subunit MIC27	MIC27	sp|P50945|MIC27_YEAST MICOS complex subunit MIC27 OS=Saccharomyces cerevisiae (strain ATCC 204508 / S288c) OX=559292 GN=MIC27 PE=1 SV=1	26.959	234	234	0	68.076	181320000	381460000	214920000	0	0	0	0	202450000	364670000	251460000	0	0	0	0	203510000	341790000	259830000	0	0	0	108880000	5	6	7	0	0	0	0	6	9	12	0	0	0	0	8	11	10	0	0	0	0	ILLPWVLAAATFK;KNIFNVDSENK;LCTSLPSR;NALASQLDRYEK;NIFNVDSENK;RIYEEGYVAK;RQIDQTLQK;SHGEFPLIPVVLQNSSELSVR;SYHNTWK;TIPTGNEIIESVHLTK;VNFYDDVDESK;YAREQLYEK				2865
P50946	P50946	4	4	4	Putative tyrosine-protein phosphatase OCA1	OCA1	sp|P50946|OCA1_YEAST Putative tyrosine-protein phosphatase OCA1 OS=Saccharomyces cerevisiae (strain ATCC 204508 / S288c) OX=559292 GN=OCA1 PE=1 SV=1	27.205	238	238	0	17.517	78260000	47909000	0	46078000	33551000	0	118920000	47558000	42833000	34054000	34820000	16369000	31051000	87278000	80366000	45848000	35815000	43738000	28303000	33108000	107770000	2	1	0	2	3	0	5	2	2	1	0	0	1	3	4	1	2	2	0	1	3	APSWLLTALE;IVPPLNFCPVER;SGQPSPVNFPFLLNLK;VLVSHAPQER				2866
P50947	P50947	14	14	14	Transcriptional regulatory protein PHO23	PHO23	sp|P50947|PHO23_YEAST Transcriptional regulatory protein PHO23 OS=Saccharomyces cerevisiae (strain ATCC 204508 / S288c) OX=559292 GN=PHO23 PE=1 SV=1	37.024	330	330	0	30.44	0	0	0	19222000	95785000	109910000	0	29867000	0	30672000	42368000	50526000	70572000	42156000	48750000	26941000	42758000	59446000	89247000	112310000	29610000	0	0	0	1	8	2	0	1	1	2	1	2	3	2	1	1	2	2	4	4	1	CVHSMPNLNER;CVHSMPNLNERIDK;DHQTQVR;GVSSVGNSNNSR;IGTSTASR;IYEELMPSLEEK;LELAYEVAIK;LGVDNHPAMHLHHELMEK;LLNNINK;MHVSSIMLDNLDR;QGEHYSASTHQQDDSK;RANAANTNNADPETK;VATTAVSPSTISTATAVNNGR;YLTLLHEIDAK				2867
P51401	P51401	17	3	3	60S ribosomal protein L9-B	RPL9B	sp|P51401|RL9B_YEAST 60S ribosomal protein L9-B OS=Saccharomyces cerevisiae (strain ATCC 204508 / S288c) OX=559292 GN=RPL9B PE=1 SV=1	21.657	191	191	0	101.63	469120000	197770000	200080000	450470000	1227400000	1817800000	336910000	340160000	91366000	181570000	408210000	299840000	474940000	198690000	424490000	226270000	125480000	431730000	1108100000	1426000000	429600000	3	2	3	2	7	7	2	2	0	3	3	2	3	3	2	4	1	3	4	5	3	DEIVLSGNSVEDVSQNAADLQQICR;DEIVLSGNSVEDVSQNAADLQQICRVR;DGAKFIEVR;FIEVRNFLGDK;FLDGIYVSHK;GFIVEDM;HIDVTFTK;KFLDGIYVSHK;MRYVYAHFPINVNIVEK;NVPVRDGVTIEFSTNVK;SLVDNMITGVTK;SLVDNMITGVTKGYK;TVKSLVDNMITGVTK;VAVHNGDRK;VNNQLIK;YIQTEQQIEIPEGVTVSIK;YVYAHFPINVNIVEK				2868
P51402	P51402	8	8	4	60S ribosomal protein L37-B	RPL37B	sp|P51402|RL37B_YEAST 60S ribosomal protein L37-B OS=Saccharomyces cerevisiae (strain ATCC 204508 / S288c) OX=559292 GN=RPL37B PE=1 SV=2	9.8682	88	88	0	15.627	1214600000	977580000	895140000	1938300000	4670200000	9685700000	1664200000	1390300000	913650000	1066400000	2076400000	2626000000	6563200000	2139300000	1642400000	935660000	764830000	1792800000	3376800000	7776400000	1545600000	5	3	4	3	11	3	4	3	3	2	7	4	6	5	3	3	3	5	5	3	4	GKGTPSFGK;GTPSFGK;HTTGTGR;KTCSSCGYPSAK;NGFQTGSAK;SHNWAAK;SHTLCNR;TCSSCGYPSAK				2869
P51534	P51534	29	29	29	SWI5-dependent HO expression protein 4	SHE4	sp|P51534|SHE4_YEAST SWI5-dependent HO expression protein 4 OS=Saccharomyces cerevisiae (strain ATCC 204508 / S288c) OX=559292 GN=SHE4 PE=1 SV=2	89.552	789	789	0	111.93	39700000	11069000	2755500	56263000	59040000	84729000	116640000	24821000	35118000	5271500	33018000	57153000	44033000	89473000	35992000	0	7295600	19040000	25150000	46659000	105250000	7	3	2	9	16	12	21	4	5	2	6	8	9	17	5	1	1	3	6	7	14	AVAAIFANIATTIPLIAK;DALNMSLK;EDILLFNEK;ESKEDILLFNEK;FFNLENPQSLR;GNDPIDSSTIDSLCAAFDK;IEEILTR;IENVNESAVK;ISEDEVKSMMLIIFAELQSSFQK;LLQLSDVESQR;LLSSACIDETMR;LTCINLK;LTDNYEALLALTNLASSETSDGEEVCK;MLIFTNPGLIFK;MPADLTNSEALK;NFNILVK;QDIGEPIR;REMHNLSPNCK;RGDSGPEFSAAIPVILAK;RVFEEQDLQFTK;SNESFTEILLTMIK;SSIHVFVGCFSNK;STLELISNMMSHPLTIAAK;STPVDDNPLHNDEQIK;SYQDHSESRVHLSK;TELISFLK;TYITENYLQLLER;VEMSVEALAYLSLK;YNDAINTIFQLR				2870
P51601	P51601	19	19	19	GTP cyclohydrolase 1	FOL2	sp|P51601|GCH1_YEAST GTP cyclohydrolase 1 OS=Saccharomyces cerevisiae (strain ATCC 204508 / S288c) OX=559292 GN=FOL2 PE=1 SV=1	27.769	243	243	0	90.019	107070000	42479000	51289000	122860000	89900000	70321000	156450000	91909000	80950000	43270000	44144000	83948000	64075000	170860000	86959000	39127000	31861000	55303000	63023000	108750000	157010000	5	2	2	7	8	3	10	4	4	4	2	4	2	9	4	2	2	3	3	2	12	AMLYFTK;DGFSWPSVGTR;DIEIYSLCEHHLVPFFGK;EGLLDTPQR;GYQTNIMDDVIK;HETPLNIR;LAEMYAR;MHNIQLVQEIER;NAVFEEDHDEMVIVR;PLGVAVVMEASHMCMVSR;QIAMALSDILK;QRAEETEEEEK;TGSSTVTSCMLGGFR;TILTELGEDVNR;TILTELGEDVNREGLLDTPQR;TILTELGEDVNREGLLDTPQRYAK;TREEFLTLLGR;VHIGYIPNK;VHIGYIPNKK				2871
P51862	P51862	47	47	46	RHO1 GDP-GTP exchange protein 2	ROM2	sp|P51862|ROM2_YEAST RHO1 GDP-GTP exchange protein 2 OS=Saccharomyces cerevisiae (strain ATCC 204508 / S288c) OX=559292 GN=ROM2 PE=1 SV=1	152.59	1356	1356	0	202.18	2732600	9214400	22471000	71022000	128800000	120390000	2068500	0	23826000	37486000	74268000	96917000	138940000	3234600	5903100	0	10679000	96318000	144160000	114640000	3246300	0	2	5	10	26	14	0	0	3	6	11	14	17	0	1	0	2	8	13	10	1	AMDALRDFMK;DAFTGQQAVDVICAIIR;DALCYSISCPR;DKSDYEDLSK;EDWENLPKK;ELINHVSFFAEGDCNGK;ESHIIHWEGEPQK;FDDDMMSSSLR;IETGELIR;INSVTSCDGGRK;ITEVIFDSEPVSISFLK;KIETGELIR;LFHDVVYEHR;LHMSSSLSQQK;LLIATNSGLYMSNIK;LNLKPNGGLK;LRDSPHEVYEFTDNSR;LYSCPLSLIEAEGNGTSFFKK;MSDRFFDYTNK;NAITFLYYGAK;NEYVNLGLNDER;NIASSFQSK;NNITQIAVLEEFK;NPAAIHNVNGVFTLLAECYSPTCTR;PSWTSSVSK;QGQAAIISK;RIDQASGAAQDRHDVK;RQEAIYEVYITEK;SDYEDLSK;SETNVDSLGDRNDIYSQIFGVER;SGVEAAIDDSDIPNNEMKGKSSNYILSQQTNIK;SIILLIDK;SLEITRDTFMK;SSAFFSTPIQLVQR;SSIQLGEHK;SSIQLGEHKK;SSNYILSQQTNIK;STTAFVPK;SVNPYFAR;SVNPYFARFDDDMMSSSLR;TLAETNIISADIRK;TSDRNLALLFGR;VGNMFLLCYTEFAFFVNNQGWRK;YFEHEHPLLAEK;YIGDHPDCSGTVIQPEYNTSNPK;YLIETQR;YTSVSGTSLSSPR				2872
P51996	P51996	21	13	13	GTP-binding protein YPT32/YPT11	YPT32	sp|P51996|YPT32_YEAST GTP-binding protein YPT32/YPT11 OS=Saccharomyces cerevisiae (strain ATCC 204508 / S288c) OX=559292 GN=YPT32 PE=1 SV=3	24.52	222	222	0	323.31	272450000	333590000	511520000	543850000	296620000	119580000	10893000	279830000	292930000	619580000	626440000	346090000	256270000	6010200	227980000	284270000	548990000	598550000	311740000	147460000	11917000	13	12	11	16	22	10	2	14	10	10	17	7	6	2	11	6	11	16	11	4	2	AITSAYYR;AQIWDTAGQER;AQIWDTAGQERYR;AVPTDEAK;ENADDNVAVGLIGNK;FTTDEFNIESK;GAVGALIVYDISK;GPTISLTPAPK;GPTISLTPAPKEDK;HQVDLSGSGTNNMGSNGAPK;IVLIGDSGVGK;MSNEDYGYDYDYLFK;NFAMENQMLFTETSALNSDNVDK;SDLAHLR;SDLAHLRAVPTDEAK;SNEDYGYDYDYLFK;SNLLSRFTTDEFNIESK;SSSYENCNHWLTELRENADDNVAVGLIGNK;STIGVEFATR;TIEVENK;TIEVENKK				2873
P51998	P51998	17	17	17	54S ribosomal protein YmL6, mitochondrial	YML6	sp|P51998|RL4P_YEAST 54S ribosomal protein YmL6, mitochondrial OS=Saccharomyces cerevisiae (strain ATCC 204508 / S288c) OX=559292 GN=YML6 PE=1 SV=1	31.969	286	286	0	104.7	341880000	662120000	441410000	9764700	0	0	0	424510000	781740000	469070000	7609000	0	0	0	415480000	857780000	483740000	49575000	0	0	0	8	14	13	2	0	0	0	9	11	13	1	0	0	0	5	8	6	1	0	0	0	AVVYENDNR;AVVYENDNRR;EIFEGEVIFRK;EILHSVSN;ELVEVNDILR;FLEEFQLK;LFVIGGEK;QKVDVIQK;SENGFSR;SFPSLEPLTFVPVPTSTVAAPLRR;TAPNDYTTELPSK;VDLISPTPELDLNRLDLVNTNTVEGK;VGASNPPGR;VGASNPPGRSENGFSR;VGDANSPTR;VYSMAFNNALSHQYK;YALVTVR				2874
P52286	P52286	18	18	18	Suppressor of kinetochore protein 1	SKP1	sp|P52286|SKP1_YEAST Suppressor of kinetochore protein 1 OS=Saccharomyces cerevisiae (strain ATCC 204508 / S288c) OX=559292 GN=SKP1 PE=1 SV=2	22.33	194	194	0	251.04	302000000	230690000	258750000	462470000	417990000	503360000	337430000	256110000	258040000	248670000	362880000	447770000	478520000	321350000	298720000	250240000	218840000	407940000	472880000	613930000	312010000	10	5	9	10	15	10	10	8	7	9	12	13	10	12	5	6	4	9	6	9	9	DNNNGDDDDEDDDEIVMPVPNVR;DSNFPDEDDDDSRK;ENEWAEDR;GRSPEEIR;GRSPEEIRR;MVTSNVVLVSGEGER;MVTSNVVLVSGEGERFTVDK;PLLDAGCK;SAPVDSWDREFLK;SKDNNNGDDDDEDDDEIVMPVPNVR;TFNIVNDFTPEEEAAIRR;TFNIVNDFTPEEEAAIRRENEWAEDR;VIEWAEHHR;VIEWAEHHRDSNFPDEDDDDSRK;VTSNVVLVSGEGER;VTSNVVLVSGEGERFTVDK;VTSNVVLVSGEGERFTVDKK;VVAEMIR				2875
P52290	P52290	11	11	11	Probable acid phosphatase DIA3	DIA3	sp|P52290|PPAD_YEAST Probable acid phosphatase DIA3 OS=Saccharomyces cerevisiae (strain ATCC 204508 / S288c) OX=559292 GN=DIA3 PE=3 SV=1	53.076	468	468	0	26.507	35963000	86583000	85001000	25648000	0	0	0	40579000	84935000	64290000	37863000	0	0	0	36333000	42803000	84924000	17150000	0	0	0	2	7	8	4	0	0	0	3	7	9	4	0	0	0	4	4	8	1	0	0	0	DIFEVWYK;DYLENISDRLNDENK;FQCSNDSYVR;GVSFYEDCDVSK;ISNYTGK;LMENCTNFPIFTTNSK;LTQVQMIGR;SFADIELIGSQK;SIGANLFNATVK;SWYIPQGAR;YVVNDAVVPIESCSSGPGFSCEEGTFYEYAK				2876
P52488	P52488	27	27	27	Ubiquitin-activating enzyme E1-like	UBA2	sp|P52488|UBA2_YEAST Ubiquitin-activating enzyme E1-like OS=Saccharomyces cerevisiae (strain ATCC 204508 / S288c) OX=559292 GN=UBA2 PE=1 SV=1	71.258	636	636	0	137.35	47941000	24884000	9283100	8323300	18391000	0	149080000	31724000	21759000	13339000	13523000	22018000	20497000	130570000	34818000	23774000	14600000	12749000	23133000	11285000	99622000	4	2	2	1	5	1	15	3	3	0	0	4	1	14	6	3	1	1	4	0	14	ANNSPSKNEEEEK;ASNLSQNR;AVQHFNNSK;CLLVGAGGIGSELLK;DASRIPEILNK;DDADTLEFVATAANIR;EQNHIEFDKDDADTLEFVATAANIR;GADVVATTNSHGK;KRPVDTEISEAPSNK;LFIQDINK;LLAIENLWK;LMDRYPK;LSDFVVLIR;LSSDCLNK;LSSDCLNKMK;LVNEPTNSDIVELD;MPRETSLVTIIGEDSYK;PRETSLVTIIGEDSYK;QETNELYELQK;SHIFNIPMK;STPSQPIHCIVWAK;TAQSASNSVGTIQEQISNFINITQK;TECFECTK;TFPVCTIR;TKPVPLSDSQINTPTK;YSYPQDISLLDASNQR;YTDLNMAFTAK				2877
P52489	P52489	25	22	21	Pyruvate kinase 2	PYK2	sp|P52489|KPYK2_YEAST Pyruvate kinase 2 OS=Saccharomyces cerevisiae (strain ATCC 204508 / S288c) OX=559292 GN=PYK2 PE=1 SV=1	55.195	506	506	0	80.374	7711400000	1174200000	295710000	5922400000	2002800000	1697300000	4497400000	2317700000	2406400000	1495600000	3054500000	8733200000	7253600000	4845100000	3068400000	1881500000	2438000000	3945800000	2352700000	2047300000	7663400000	8	4	3	8	18	6	17	7	7	2	5	9	5	18	11	10	7	10	8	3	17	AEVSDVGNAVLDGADCVMLSGETAK;AGLNIIR;AIVVLSTTGNTAR;ALGSEGQDIK;DLQFGVR;FGVEMAR;FIYVDDGILSFK;GGVGHSNTLR;GVFPFLYEPK;GVNLPNTDVDLPPLSAK;IMYIDYANLTK;LNFSHGSYEFHQSVIENAVK;PLAIALDTK;PLAIALDTKGPEIR;RLDDWGEDVHR;RLDDWGEDVHRR;SEQQFPGRPLAIALDTK;SFGMVDNGDTVVSIQGFK;TLNDQDLYIPVDHQMIFTTDASFANTSNDK;TNSCEAITALRK;TSEDVLSIRK;TSIIGTIGPK;VLQIIDESNLR;VQAVNSGYIASHK				2878
P52490	P52490	5	5	5	Ubiquitin-conjugating enzyme E2 13	UBC13	sp|P52490|UBC13_YEAST Ubiquitin-conjugating enzyme E2 13 OS=Saccharomyces cerevisiae (strain ATCC 204508 / S288c) OX=559292 GN=UBC13 PE=1 SV=1	17.468	153	153	0	17.427	143240000	56610000	107620000	172070000	135910000	44076000	328510000	146920000	161220000	88612000	154880000	122930000	92565000	275140000	122120000	97505000	100610000	124110000	57701000	100410000	202580000	4	2	3	2	7	2	3	1	3	1	4	5	4	4	3	1	2	2	1	0	4	ICLDVLK;IYHPNIDR;IYHPNIDRLGR;LVSDPVPGITAEPHDDNLR;TNWSPALQIR				2879
P52491	P52491	4	4	4	NEDD8-conjugating enzyme UBC12	UBC12	sp|P52491|UBC12_YEAST NEDD8-conjugating enzyme UBC12 OS=Saccharomyces cerevisiae (strain ATCC 204508 / S288c) OX=559292 GN=UBC12 PE=1 SV=1	21.203	188	188	0	23.986	36733000	33628000	0	17578000	21715000	0	81738000	26792000	30181000	18173000	0	26913000	19656000	51840000	39550000	0	22910000	23750000	0	31328000	59853000	1	2	0	1	1	0	4	1	1	1	0	0	0	3	1	0	1	1	0	0	2	ENENSSSIQPNLSAAR;IFHPNIDLK;LLCEGEK;LTMSGGSIEHVK				2880
P52553	P52553	12	12	12	Prefoldin subunit 6	YKE2	sp|P52553|PFD6_YEAST Prefoldin subunit 6 OS=Saccharomyces cerevisiae (strain ATCC 204508 / S288c) OX=559292 GN=YKE2 PE=1 SV=1	13.284	114	114	0	323.31	350660000	252260000	183660000	263970000	179110000	66798000	432290000	362700000	238440000	177730000	186500000	352390000	200920000	552550000	287440000	165880000	130060000	198550000	202650000	133340000	386990000	6	5	6	5	9	2	10	8	8	6	6	9	4	8	11	7	5	7	8	6	11	DKQEELEK;IVNEEFDQLEEDTPVYK;LETQLQENK;LNNTAASTGPGR;LTGNVLLPVEQSEAR;LTGNVLLPVEQSEARTNVDK;MSELGAK;NIRDKQEELEK;QKLETQLQENK;RLEFIETEITR;RLEFIETEITRCEK;YQQLQNELEEFIVAR				2881
P52593	P52593	62	62	62	Nucleoporin NUP188	NUP188	sp|P52593|NU188_YEAST Nucleoporin NUP188 OS=Saccharomyces cerevisiae (strain ATCC 204508 / S288c) OX=559292 GN=NUP188 PE=1 SV=1	188.57	1655	1655	0	323.31	392720000	960200000	1422300000	255600000	1441300	0	148950000	369870000	835160000	1147100000	247000000	3447500	0	1689200	383260000	940200000	1263500000	342940000	7683200	101540000	2607000	27	39	46	23	0	1	2	25	34	40	15	1	0	1	28	34	30	23	1	1	3	ADRSWNEPSK;ALQDSLFK;ALQSSESFDDSDITK;APEQFIENFLTNDTFEK;ATPSFGNSSPQLTFTHVANFMNDAAADVSAVDAK;AWGALITTFVK;DETVSLIK;DICSFAVTK;DLKPSNLEK;DQLIISSSANK;EEITDASLNLQYVNYEISTAK;EKWPSLELQSFQK;ENLTRDETVSLIK;ENLTRDETVSLIKK;ETNQLVLLQK;EVLSDLSSPVQDWNLLR;FALFAESHDVLQK;FVNSLLAK;GTQLDDLQHELMISIIK;IIELMNK;IIPTTLEEQQQLEDESSR;IIPTTLEEQQQLEDESSRLEFVK;ILGNLYSK;INDEPILGQITLTFISELCSIEPIAAK;INDESSIDK;INDESSIDKK;INENENFGYDIPLLDIVLK;ITNVNPSK;KINDESSIDK;KINDESSIDKK;LAVSSSLIK;LCTLLIAIR;LLETITYVLNTWTNSK;LLFINSSK;LNIDFGSDK;LSAALSK;LVDVYTLPSYVHFK;LVTNVVDPK;MLNLLNYQELFIQPK;NFNVILASSLNEVGTLK;NSDDQQEAVELVIGLDSEHDK;NSDDQQEAVELVIGLDSEHDKK;NSLLLDSTPEEVSCK;QDGLSILFLTGQFASNK;QDGLSILFLTGQFASNKK;QNVTSSGDHNK;RALQSSESFDDSDITK;RSTVPLNDGFVDLVEHFLK;SDLLVAPPLENENSNCLLSIPK;SGEIDFIK;SIDTSSLQLYK;SQTNFKEEITDASLNLQYVNYEISTAK;SSILTVLQK;STIYNWGDNK;SWNEPSK;TFHDELNLK;TNLIESLNTIR;VILNLYSSAHLIR;VLPETCLFVSYFGK;VMNNSFK;VQIIELLSYLVEAPWNDDYPFLLSFLGEAK;WPSLELQSFQK				2882
P52867	P52867	12	12	12	Dolichyl-phosphate-mannose--protein mannosyltransferase 5	PMT5	sp|P52867|PMT5_YEAST Dolichyl-phosphate-mannose--protein mannosyltransferase 5 OS=Saccharomyces cerevisiae (strain ATCC 204508 / S288c) OX=559292 GN=PMT5 PE=1 SV=1	84.775	743	743	0	50.212	170840000	203830000	427360000	118400000	11947000	0	0	102560000	117090000	267060000	49680000	33362000	0	0	133800000	156000000	213970000	107380000	27969000	0	0	8	5	8	6	0	0	0	3	6	7	3	1	0	0	4	3	3	1	1	0	0	EDLTSWYIEENENEISLPNPEK;EHLLKVDPIPDVTIK;FMFYLNNYMDTSHAYSSEPK;HYLTGCYLFSHPEK;LGVNILR;LHSHDHKPPVSQNADWQK;LPEWGFGQQEVTCAYFAR;RSEPGPAQEHIR;SEPGPAQEHIR;SFLITKPCDNLSSLR;TLNVNGISSSFFPAEFRK;VDPIPDVTIK				2883
P52868	P52868	3	3	3	Pre-mRNA-splicing factor CWC23	CWC23	sp|P52868|CWC23_YEAST Pre-mRNA-splicing factor CWC23 OS=Saccharomyces cerevisiae (strain ATCC 204508 / S288c) OX=559292 GN=CWC23 PE=1 SV=2	33.237	283	283	0.00022502	3.6618	0	0	0	0	0	0	0	0	0	0	0	0	0	0	0	0	0	0	0	0	0	0	0	0	0	0	0	0	0	0	0	0	0	1	0	0	0	1	0	1	0	0	HPDNPSIIHK;LEESESSTIPTTTPHPDLLQIQR;TNDIERNK				2884
P52870	P52870	4	4	4	Protein transport protein SBH1	SBH1	sp|P52870|SC6B1_YEAST Protein transport protein SBH1 OS=Saccharomyces cerevisiae (strain ATCC 204508 / S288c) OX=559292 GN=SBH1 PE=1 SV=1	8.7111	82	82	0	7.2189	1084800000	1705600000	1555300000	804930000	350550000	69803000	0	1013700000	1667200000	2287500000	950690000	285330000	178300000	0	1341400000	1785600000	2231300000	1090800000	294300000	44677000	0	3	3	3	3	8	2	0	2	4	5	2	2	1	0	3	4	2	2	2	2	0	KNTNSNNSILK;NTNSNNSILK;SSPTPPGGQR;VAASAPK				2885
P52871	P52871	2	2	2	Protein transport protein SBH2	SBH2	sp|P52871|SC6B2_YEAST Protein transport protein SBH2 OS=Saccharomyces cerevisiae (strain ATCC 204508 / S288c) OX=559292 GN=SBH2 PE=1 SV=1	9.606	88	88	0	4.335	556180000	848850000	689800000	270670000	141460000	0	0	793450000	893490000	1077600000	690160000	164290000	120260000	0	552770000	745740000	992600000	625210000	169860000	45670000	0	2	3	3	2	2	0	0	2	4	4	2	1	1	0	3	3	3	3	2	1	0	AASVPPGGQR;QAGYGGSSSSILK				2886
P52891	P52891	36	36	36	Nucleoporin NUP84	NUP84	sp|P52891|NUP84_YEAST Nucleoporin NUP84 OS=Saccharomyces cerevisiae (strain ATCC 204508 / S288c) OX=559292 GN=NUP84 PE=1 SV=1	83.634	726	726	0	323.31	151130000	212630000	278010000	60962000	0	0	50256000	149990000	234200000	226580000	35383000	1755500	1873300	54832000	166330000	194110000	227190000	48924000	819870	0	63891000	15	21	23	13	0	0	16	17	21	27	5	3	1	13	18	18	23	10	0	0	13	ALEQFMER;ALEQFMERNNIGEICK;ALYTPFLLMELHK;DKEEDHIFFK;DTFELIK;DWELEAR;EEDHIFFK;EFKIEQNNEQNPIDPFNIIR;ENTYVMERPK;EYEEWQK;EYLDLVAR;FISEALAFTSLVANENDK;GIREYEEWQK;GTEASNDIIDK;GTEASNDIIDKPYLLR;HPSESEHPIR;IADNISKDENEDQFLEEITQYEHLIK;IEQNNEQNPIDPFNIIR;IEQNNEQNPIDPFNIIREFR;IVTHLAICLDIINPGSVEEVDK;IYLLFQSSGK;LITTYISLLK;LPASNILR;LQGFSKDTFELIK;LYVDAVHSIIALSR;MELSPTYQTER;MELSPTYQTERFTK;NADLDLDEMELHPYNSR;NNIGEICK;QIETINFLR;SAAGQLALDLANSGDESNVISSK;SAAGQLALDLANSGDESNVISSKDWELEAR;SCDLDFPLRENTNVLDVK;SVSLLSSESNIPTLIEK;TVYSLSQQAGLDPYER;WLNSITSGGLK				2887
P52892	P52892	17	17	17	Probable alanine aminotransferase	ALT2	sp|P52892|ALAT_YEAST Probable alanine aminotransferase OS=Saccharomyces cerevisiae (strain ATCC 204508 / S288c) OX=559292 GN=ALT2 PE=1 SV=1	56.769	507	507	0	45.241	23845000	12148000	15608000	25714000	23608000	0	0	0	0	0	0	10043000	12131000	23392000	0	0	0	17947000	8922100	0	19968000	1	0	0	1	0	0	2	0	0	0	0	1	0	2	0	0	0	2	0	0	3	ANLLYETFK;DLDFKPAGK;DLNTGVTK;EFHQDFFSK;ELEGIECQKPQGAMYLFPR;FDNVQLASLHSISK;GAIPTRADELK;GFMDECGQR;ICLIAAK;KNPEVLPFDDIINANIGNPQQLDQK;LLNDIGGSIGAYSHSQGVPGIR;LQHLYPGK;QTVADFITR;TTFLAPGTK;VGHNELASLNLFSR;VVQDALK;VVQDALKK				2888
P52893	P52893	26	26	26	Probable alanine aminotransferase, mitochondrial	ALT1	sp|P52893|ALAM_YEAST Probable alanine aminotransferase, mitochondrial OS=Saccharomyces cerevisiae (strain ATCC 204508 / S288c) OX=559292 GN=ALT1 PE=1 SV=1	66.421	592	592	0	323.31	630650000	945460000	680960000	12710000	176010000	164160000	39575000	691120000	1281100000	805870000	13565000	0	0	45449000	469960000	849010000	569690000	47962000	11798000	131400000	0	15	28	22	3	2	1	0	15	22	21	3	0	0	0	17	22	17	6	1	0	0	AMTLYETFNSLEGIECQK;AMTLYETFNSLEGIECQKPQGAMYLFPK;DPQSLPFDR;DPQSLPFDRIINANIGNPQQLQQK;EFFDQYRD;EHPGKFDNVQLASLHSTSK;FDNVQLASLHSTSK;GAIPMRAEELK;GGYMELTGFSHEMR;GVSGECGQR;GVSGECGQRGGYMELTGFSHEMR;HLELTPDEFYCK;HLELTPDEFYCKK;IINANIGNPQQLQQK;KLLESTGICTVPGSGFGQEPGTYHLR;KWESFHK;LFKLDAIK;LLESTGICTVPGSGFGQEPGTYHLR;PQGAMYLFPK;QVLSLLQYPELLNQNEQQLVDSK;SLMEDIGGSVGAYSSSQGVEGIRK;SVAEFITK;TSNNEFYPAEQLTLEDVNENVLK;TTFLAPGLEWIK;TTFLAPGLEWIKK;YGTVVIADEVYQENIFPGTK				2889
P52910	P52910	50	50	49	Acetyl-coenzyme A synthetase 2	ACS2	sp|P52910|ACS2_YEAST Acetyl-coenzyme A synthetase 2 OS=Saccharomyces cerevisiae (strain ATCC 204508 / S288c) OX=559292 GN=ACS2 PE=1 SV=1	75.491	683	683	0	323.31	1394500000	856970000	652280000	1239700000	1474500000	2232400000	2372700000	1348500000	969210000	701730000	792870000	1117200000	1135300000	2374400000	1538300000	838640000	693290000	887210000	1063300000	998680000	2146000000	47	38	33	42	95	55	65	37	35	35	38	44	36	54	39	34	31	33	39	36	61	AGRDYWWHEEAAK;APQHFYNSQPGK;ATHFYVAPTALR;DGYLQNNATEGDAEHITPDNLR;DGYLQNNATEGDAEHITPDNLRR;DHDGYYWIR;DRVVDANSK;DYWWHEEAAK;ELILQVR;ELILQVRGEIGPFASPK;EYLHWDAPYTK;GEIGPFASPK;GRVDDVVNVSGHR;GVVHTTGGYLLGAALTTR;GYVTDMQHYQEMYQQSINEPEK;HAFANPDK;HAFANPDKPALIYEADDESDNK;IGAIHSVVFAGFSAGSLK;IITFGELLR;IITFGELLRK;ILVFQRTGTEGIPMK;IVDEGLNGVDLVSR;KIVDEGLNGVDLVSR;LNASYNCVDR;LNASYNCVDRHAFANPDK;LNASYNCVDRHAFANPDKPALIYEADDESDNK;NCVICDTMWQTESGSHLIAPLAGAVPTK;PALIYEADDESDNK;PYPGHYFTGDGAGR;PYPGHYFTGDGAGRDHDGYYWIR;QRTYLPPVSCDAEDPLFLLYTSGSTGSPK;RVGEAEIAK;RVGEAEIAKYDTSSLR;SPWPSMAR;SVWNHHDR;SVWNHHDRYMDTYLK;TGTEGIPMK;TIILVRDLPR;TYLPPVSCDAEDPLFLLYTSGSTGSPK;VDDVVNVSGHR;VGEAEIAKYDTSSLR;VLGSVGEPISPDLWEWYHEK;VQSGSLNNGDVAWFLNGK;VSQIAGVLK;VVITCDEGK;VVITCDEGKR;VVYEAHNVK;YDTSSLR;YMDTYLK;YMDTYLKPYPGHYFTGDGAGR				2890
P52911	P52911	19	19	19	Glucan 1,3-beta-glucosidase 2	EXG2	sp|P52911|EXG2_YEAST Glucan 1,3-beta-glucosidase 2 OS=Saccharomyces cerevisiae (strain ATCC 204508 / S288c) OX=559292 GN=EXG2 PE=1 SV=1	63.507	562	562	0	177.52	261600000	341820000	393140000	215510000	56985000	0	41576000	192620000	312810000	380020000	252960000	77491000	3025700	0	184700000	275320000	333600000	228300000	69207000	0	47373000	11	16	17	11	12	0	1	12	14	17	14	5	2	0	12	18	16	12	6	0	0	ADGSIEEK;DMFQTFLNK;DMFQTFLNKGDK;EANLFPSPFDNYTYFK;EESLSPLELNILQNK;ELTLAIWR;FASYYANDTITVK;IENIINYGDSIHK;ILYGDLGWLR;IPIGYWAWK;QFIEAQLATYSSK;QQNSSSNISIVDEFTLCK;SPVVGIQIVNEPLGGK;TEDAVEWDYLK;TLGYNTSLTLLDNHFK;TNGFNLVR;TWITEDDFEQIK;YELNVWLDLHGAPGSQNGFDNSGER;YLNNALEWAQK				2891
P52917	P52917	29	29	29	Vacuolar protein sorting-associated protein 4	VPS4	sp|P52917|VPS4_YEAST Vacuolar protein sorting-associated protein 4 OS=Saccharomyces cerevisiae (strain ATCC 204508 / S288c) OX=559292 GN=VPS4 PE=1 SV=1	48.172	437	437	0	314.78	36359000	37787000	32898000	65962000	19698000	0	51669000	43124000	39886000	61897000	65524000	46522000	0	61563000	45407000	16409000	50828000	48477000	38841000	2217900	77725000	3	3	6	8	4	0	10	4	3	4	6	6	1	6	4	3	4	3	4	1	13	AVATEANSTFFSVSSSDLVSK;DALMQPIRK;DVSTEDDETRK;EAVILPVK;EAVILPVKFPHLFK;EDYRTLGAMTEGYSGSDIAVVVK;ENKPSIIFIDEVDALTGTRGEGESEASR;EPDLTIK;FTEYLNR;FTEYLNRAEQLK;GIELVQK;HLESEEANAAK;HLESEEANAAKK;IQSATHFK;ISQEEGEDNGGEDNK;ISQEEGEDNGGEDNKK;IYIPLPDLAAR;KHLESEEANAAK;LTPCSPGDDGAIEMSWTDIEADELKEPDLTIK;PNVKWEDVAGLEGAK;QEQFTRDFGQEGN;QLFAMAR;RIYIPLPDLAAR;SPSAGSGSNGGNK;STGDFLTK;STRPTVNEDDLLK;TLGAMTEGYSGSDIAVVVK;TTMFEINVGDTPCVLTK;WEDVAGLEGAK				2892
P52918	P52918	39	39	39	Protein MSN5	MSN5	sp|P52918|MSN5_YEAST Protein MSN5 OS=Saccharomyces cerevisiae (strain ATCC 204508 / S288c) OX=559292 GN=MSN5 PE=1 SV=1	142.12	1224	1224	0	240.12	41040000	19703000	16653000	13282000	14897000	11753000	148250000	30019000	10746000	3311400	0	34144000	2157900	171090000	55240000	34364000	16172000	23509000	13970000	8902800	117880000	6	4	4	8	4	2	22	5	5	0	0	6	1	23	9	8	2	5	5	2	19	CSFNSILVMK;DIDENSDLLSIPIDDEGK;DNVLFTLLEK;EDGNVDHAGDERK;ELALIIFR;ETNGQIQK;FAEIDFQSK;FMPAFLPK;FWEAGASNK;GAESDAVRDLR;GLPTVVQSFVK;IIFNDLNTLAPFLK;IITSATMDYPEINLEER;IKETNGQIQK;IMPNLSYHEK;IVIDCVGQGNANPNSAK;IVPILPYITR;IWYPTGDDYDEK;IYPDLESVIAR;KFAEIDFQSK;KIYPDLESVIAR;LATLWVEVAK;LLNHLISFK;MALLMPESLK;MALLMPESLKK;MDSTGASQIVSALDVIYSPK;NDVLSSLLTCLSSNIPR;NLLLNVLCNSAFK;NWNDYDEGK;QLTTVVVR;RDIDENSDLLSIPIDDEGK;SKDEFIDEHMK;SNNSQRQEAQK;STSGKEDGNVDHAGDERK;TCLNWPLTEVIVR;TTVVGLSDLHWFMER;YACGIELNR;YFGLGLLDHAVK;YFGLGLLDHAVKK				2893
P52919	P52919	13	13	13	NAP1-binding protein	NBP1	sp|P52919|NBP1_YEAST NAP1-binding protein OS=Saccharomyces cerevisiae (strain ATCC 204508 / S288c) OX=559292 GN=NBP1 PE=1 SV=1	37.353	319	319	0	66.65	19386000	48159000	136900000	41675000	0	0	0	11091000	68438000	118080000	37924000	0	0	0	16814000	45541000	104480000	23535000	0	0	0	1	4	6	4	0	0	0	0	4	6	3	0	0	0	2	4	7	1	0	0	0	DFFGIRDDGR;DRNQSLYLDREILLQR;DVFSNDNENMSK;ENDEIKPLK;IDLSPSPIRR;IFQTIRDVFSNDNENMSK;ILEDLLDSSNIHPSYTK;LQSLQEALNYSNEK;MQNVCGDMTR;REYGSLDEVRK;SVQGLWK;TMSNLARENDEIK;YRILEDLLDSSNIHPSYTK				2894
P52920	P52920	8	8	8	Cytosolic Fe-S cluster assembly factor NBP35	NBP35	sp|P52920|NBP35_YEAST Cytosolic Fe-S cluster assembly factor NBP35 OS=Saccharomyces cerevisiae (strain ATCC 204508 / S288c) OX=559292 GN=NBP35 PE=1 SV=1	35.253	328	328	0	77.701	26048000	21221000	0	14912000	16948000	14050000	30556000	23036000	25502000	16571000	26664000	39101000	17865000	50370000	43732000	19665000	22154000	29090000	35015000	30958000	56358000	1	1	0	2	4	1	7	2	1	2	4	4	3	4	4	2	4	3	3	3	7	ATTGGGEALCK;EICESLPK;ESGIDGALVVTTPQEVALLDVRK;FLGSVPLDPR;GPDPDIPLITDNLSGIEHK;ILVLSGK;LDYLVIDTPPGTSDEHISINK;TEILPHVNDEVLPAEYELNQPEPEHCPGPESDMAGK				2895
P52924	P52924	14	14	14	Protein COS10	COS10	sp|P52924|COS10_YEAST Protein COS10 OS=Saccharomyces cerevisiae (strain ATCC 204508 / S288c) OX=559292 GN=COS10 PE=1 SV=1	43.866	374	374	0	77.745	136900000	143640000	225000000	126810000	72955000	8733200	0	52849000	107330000	141770000	80916000	69839000	30465000	0	106310000	133580000	213260000	148600000	60431000	14302000	0	9	8	7	6	12	1	0	2	4	4	3	3	2	0	5	6	5	5	2	1	0	GEEIRLLSSK;GLETHSSFCLPEDIFR;LAWSCQR;LTMLENVK;LTMLENVKLPK;MQYLSDIINEQGASPEK;MQYLSDIINEQGASPEKWDTIAR;NEEFFFDGTDCQAFFER;NFSSLLFSK;SLNVELWK;TAHFFFNGTDCQEAFRK;TILEPAVLR;TILEPAVLRR;YTLSNQLTQLSK				2896
P52960	P52960	7	7	7	Peroxisome proliferation transcriptional regulator	PIP2	sp|P52960|PIP2_YEAST Peroxisome proliferation transcriptional regulator OS=Saccharomyces cerevisiae (strain ATCC 204508 / S288c) OX=559292 GN=PIP2 PE=1 SV=1	114.71	996	996	0.00022482	3.5916	0	0	0	0	0	0	0	0	0	0	0	0	0	0	0	0	0	0	0	0	0	0	0	0	0	0	0	0	0	0	0	0	0	0	0	0	0	0	0	0	0	0	EINPLSEK;IATMLELTLGINLDKSDHLIDR;KDFYTALK;NPEEQIAVNK;SLQENSFPISLYK;SVDINIYDEEK;YLIFQDTFLK				2897
P53008	P53008	42	42	42	Mannosyl-oligosaccharide glucosidase	CWH41	sp|P53008|CWH41_YEAST Mannosyl-oligosaccharide glucosidase OS=Saccharomyces cerevisiae (strain ATCC 204508 / S288c) OX=559292 GN=CWH41 PE=1 SV=1	96.506	833	833	0	323.31	432910000	624500000	749580000	315380000	95153000	0	0	420230000	658090000	757970000	382350000	101920000	9290200	0	423030000	552340000	682310000	304830000	65121000	4670500	0	34	38	38	30	25	1	0	26	36	31	27	16	2	0	27	33	32	29	10	1	1	AIENIGDFNSDSYHQVMFNSR;DGFQFDITYNK;DNFGHYFK;DNFGHYFKNPEYETMEVAPGSDCSK;EEGPFELFTSVPSR;EIILGNEAR;EIILGNEARSK;ELGEYHLTVK;ETEFDESQFTEIK;EVFIDEK;FMTNNLEANPGLLTEYAK;FTNESLLWAPYR;HFATPQDK;IFSDYGLLSLSR;IFSDYGLLSLSRQDDYFGK;INLSNNIYK;KDGFQFDITYNK;LGTTQSISTR;LLNAKEEGPFELFTSVPSR;LQEFEEYQK;LTQDEQR;NGENWSVR;NGENWSVRVQGEPLDPK;NLYNFNPGNFHYIQK;NNLNLTVYFVK;NPEYETMEVAPGSDCSK;PSTASVVLYFSQNGGEIDGK;QDDYFGK;QDDYFGKDENYWR;QFSFGEGPDSIESVEVK;QIAHVLK;QRPADLIPSVLTIR;SSLAMIGHDGPNDMK;TFTHCLPSGMDDYPR;TSHLSLQIPDK;TSHLSLQIPDKEVWK;VQGEPLDPK;VQGEPLDPKRPSTASVVLYFSQNGGEIDGK;VVALMSDPEK;YGWEVYDPR;YYYPEVILDVAGEASNAK;YYYPEVILDVAGEASNAKK				2898
P53009	P53009	41	41	41	Protein kinase-like protein SCY1	SCY1	sp|P53009|SCY1_YEAST Protein kinase-like protein SCY1 OS=Saccharomyces cerevisiae (strain ATCC 204508 / S288c) OX=559292 GN=SCY1 PE=1 SV=1	90.999	804	804	0	236.68	66810000	91755000	192810000	153680000	84371000	43406000	0	53951000	80486000	137830000	164260000	100440000	53395000	0	60698000	102040000	221040000	196620000	126370000	64948000	0	8	12	22	20	28	6	0	13	16	20	25	13	8	0	13	18	21	20	22	8	0	AIFINENSDWK;ASFVHLNIQPR;ATICLIDNLDTLK;DLFRSENSTSEYK;DNIVVQR;GILQLVNALDFVHNR;HPNILTLIEPLEEHSK;IGSTLSQLSFQEK;ILNSPPQTPSSR;IPPGTNTSEYFLPQYDPR;ISGLGYLVK;ISTMSWDNIFSK;KATICLIDNLDTLK;KEDPETVAAK;KTGSSYGETLPQSK;LDDKVNDIGEDAFHK;LINRDIYSR;LLSQIPLALEVLDFPTVK;MSSDIQK;NIEVAAMQPVK;NQANNLAK;NTCVTCFQIMIEHK;PLFNYVLHDSESDITVVCQEK;QFENYLLHYGIIK;QFLLPLLSNLFTK;RSDFLENILK;SENSTSEYK;SENSTSEYKLEYNK;SIDSYTCSETVLPLFK;SLDLIIK;SQYSGYTK;TGSSYGETLPQSK;TLNFLDDLPTK;TTSLTVK;VIEPTIMK;VNDIGEDAFHK;VSIFMFDK;VSIFMFDKK;VYPVLLSDANFPVLLK;VYPVLLSDANFPVLLKK;YSFSSSPTFTAEPWSIYTGRPK				2899
P53010	P53010	30	30	30	PAB-dependent poly(A)-specific ribonuclease subunit PAN2	PAN2	sp|P53010|PAN2_YEAST PAN2-PAN3 deadenylation complex catalytic subunit PAN2 OS=Saccharomyces cerevisiae (strain ATCC 204508 / S288c) OX=559292 GN=PAN2 PE=1 SV=1	127.04	1115	1115	0	41.147	28705000	0	0	34418000	51984000	92628000	30865000	0	2721900	0	8872000	34677000	40669000	31182000	4643900	0	17508000	31404000	56751000	70940000	25306000	1	0	0	4	14	15	8	2	1	0	2	5	8	7	3	1	2	5	10	9	5	DNTLVTVGK;EITAISFDEK;FLLSQLIK;GCLDSLLNYSSK;HININVPR;ICSSSNFQASLK;ITDNNNETR;ITDNNNETRLVTYVK;LCLSPNGDVLGILEADNHLDTWRR;LLPSLSISGINK;LLSAWPPVVFK;LLTHDEAPK;LSTQEFPLLR;LSTQEFPLLRYDR;NAIPDYVCLR;NQIRDTAIYFLQGK;NSICPTCGK;QITSGLETSDIQTYTSINK;QTGTVDLLDPTSNR;SEGTIPQLTGK;SFNAHSASISAMDLR;SNLAVISSQNEK;STASELK;TETITQECTVK;TPEIIIYCDAEELRK;TQYVHPCQSIK;VLNSVYEEGR;VLNSVYEEGRAHNFK;YELNGYVAK;YSGILPGDLDPEK				2900
P53011	P53011	20	20	20	Nucleoporin SEH1	SEH1	sp|P53011|SEH1_YEAST Nucleoporin SEH1 OS=Saccharomyces cerevisiae (strain ATCC 204508 / S288c) OX=559292 GN=SEH1 PE=1 SV=1	39.122	349	349	0	323.31	239520000	266230000	403680000	264560000	265030000	234780000	137880000	266760000	317190000	373570000	265430000	249030000	318970000	142700000	202280000	210740000	278770000	205860000	194070000	217190000	126360000	10	12	13	12	19	13	10	11	15	11	13	14	11	14	9	10	20	12	11	12	9	AHDSSIVAIDWASPEYGR;ATYSNEFK;CMSVITAQQ;DTSNWELSDSWR;FAPAHLGLK;GSLYSVK;HVATCSSDQHIK;IIASASYDK;LACLGNDGILR;LAVSALEQAIIYQR;LCTLNDSK;LWEEDPDQEECSGR;LWEEDPDQEECSGRR;LYDALEPSDLR;LYDALEPSDLRSWTLTSEMK;MQPFDSGHDDLVHDVVYDFYGR;SISWAPSIGR;SWTLTSEMK;VLSIPPANHLQSDFCLSWCPSR;WYQLIATGCK				2901
P53012	P53012	7	7	7	FIT family protein SCS3	SCS3	sp|P53012|SCS3_YEAST Acyl-coenzyme A diphosphatase SCS3 OS=Saccharomyces cerevisiae (strain ATCC 204508 / S288c) OX=559292 GN=SCS3 PE=1 SV=1	42.734	380	380	0	46.966	251330000	344570000	596260000	222380000	47645000	0	0	216400000	477600000	241390000	206520000	78297000	30594000	0	135470000	183150000	237690000	96092000	38069000	0	0	5	8	13	6	3	2	0	2	6	2	4	2	2	0	4	6	5	2	2	0	0	AIVEPPVTCAAALLR;CGGGSMTCGAR;DGLVNAMLVK;NVTASAAAAINTFIHDQMHR;QQQLWDR;SIGSIQGALQATQPK;WQGPLTTSAQCR				2902
P53036	P53036	1	1	1	SIT4-associating protein SAP4	SAP4	sp|P53036|SAP4_YEAST SIT4-associating protein SAP4 OS=Saccharomyces cerevisiae (strain ATCC 204508 / S288c) OX=559292 GN=SAP4 PE=1 SV=1	94.728	818	818	0.0049913	1.7351	0	0	0	0	0	0	7483700	0	0	0	0	0	0	0	0	0	0	0	0	0	10547000	0	0	0	0	0	0	1	0	0	0	0	0	0	0	0	0	0	0	0	0	1	CRDTLDQNSLEK				2903
P53037	P53037	25	25	25	Phosphatidylserine decarboxylase proenzyme 2;Phosphatidylserine decarboxylase 2 beta chain;Phosphatidylserine decarboxylase 2 alpha chain	PSD2	sp|P53037|PSD2_YEAST Phosphatidylserine decarboxylase proenzyme 2 OS=Saccharomyces cerevisiae (strain ATCC 204508 / S288c) OX=559292 GN=PSD2 PE=1 SV=1	130.06	1138	1138	0	27.617	0	0	14746000	39392000	98628000	74533000	12026000	22802000	0	22498000	22720000	16499000	63774000	12850000	28520000	19737000	28502000	8389100	21846000	95441000	23963000	0	0	2	5	12	7	2	1	0	2	1	1	8	2	1	1	1	0	2	9	1	AKSNFFISK;CTVFPTIQESK;DSFSFNDDVAK;EILFSPADSR;ENDVVESGQELGYFK;FHSLDLSQCRDK;IHVIQAENIEALK;ISLLDLFK;KFDSTASAK;LANNYNPETFNDNNCSIGIFR;LAPQDYHR;LDIIQVMLYLER;LPESNNK;NPTSEWLR;NSNTHWNQTLR;NSSERIETLVK;QPVLYSSFK;RTISVSDENAK;SELDVFGENIR;STGNVTWEYHTLR;TFNCNPVCFVTTNTFYSQK;TFNEFFYRK;TTTANTSSSTLSNSGLSSHSHSSR;VIIPIDSPQFGK;YHLYDMK				2904
P53038	P53038	8	8	8	Telomere length regulation protein TEL2	TEL2	sp|P53038|TEL2_YEAST Telomere length regulation protein TEL2 OS=Saccharomyces cerevisiae (strain ATCC 204508 / S288c) OX=559292 GN=TEL2 PE=1 SV=1	78.686	688	688	0	4.9704	7806000	0	0	0	13703000	18445000	20776000	0	0	0	0	0	12459000	0	0	0	0	0	11376000	24349000	12499000	0	0	0	0	2	1	4	0	0	0	0	0	0	0	0	0	1	1	1	1	1	APLIPLLK;DLMKEYEK;FVIPVYPSLPER;IIDFQSLK;IISASSLIDQK;LMSNHSSTK;LVEVQESTSMIK;NPSICNTQTDVGK				2905
P53039	P53039	2	2	2	Protein transport protein YIP1	YIP1	sp|P53039|YIP1_YEAST Protein transport protein YIP1 OS=Saccharomyces cerevisiae (strain ATCC 204508 / S288c) OX=559292 GN=YIP1 PE=1 SV=1	27.08	248	248	0	9.2406	0	0	106860000	0	0	0	0	0	0	0	82001000	94359000	0	0	0	0	0	0	41677000	0	0	1	0	2	0	0	0	0	0	0	0	1	0	1	0	0	0	0	0	1	0	0	GYPHEPPLLEEIGINFDHIITK;MVLIPIR				2906
P53040	P53040	28	28	28	Transcription initiation factor TFIID subunit 6	TAF6	sp|P53040|TAF6_YEAST Transcription initiation factor TFIID subunit 6 OS=Saccharomyces cerevisiae (strain ATCC 204508 / S288c) OX=559292 GN=TAF6 PE=1 SV=1	57.901	516	516	0	323.31	111290000	106910000	123560000	197850000	228710000	157460000	48891000	127030000	154910000	142650000	197920000	122620000	161100000	54198000	103090000	123830000	172780000	197490000	174930000	148990000	55513000	13	9	12	15	34	16	14	8	10	12	14	11	7	7	12	11	13	16	12	12	9	ALAMDVEYR;ALRVLNVEPLYGYYDGSEVNK;CGVTIGFHILK;DDSPQEIHEFLER;DFAASLLDYVLK;DLPDLYEGK;DLPDLYEGKGEK;DVLTTDDVSK;ELISAIFFGE;ELQIYFNK;GAIVTALNDNSLQTPVTSTTASASVTDTGASQHLSNVK;GVSVLEGESIR;ILEIIEQAVK;KLGGSPKDDSPQEIHEFLER;LINEPLPQVPR;LPTFTTHWLAVEGVQPAIIQNPNLNDIR;LVFNESGITLDNIEEHLNDDSNPTR;LVFNESGITLDNIEEHLNDDSNPTRTK;QAALTSLR;RDVLTTDDVSK;SQADEAAQHMK;STQQQSYTIWSPQDTVK;TFLDINR;TFLDINRVFGTYYGCLK;VFGTYYGCLK;VISTLTAK;VLNVEPLYGYYDGSEVNK;VSQPPFIR				2907
P53043	P53043	26	26	26	Serine/threonine-protein phosphatase T	PPT1	sp|P53043|PPT1_YEAST Serine/threonine-protein phosphatase T OS=Saccharomyces cerevisiae (strain ATCC 204508 / S288c) OX=559292 GN=PPT1 PE=1 SV=1	57.994	513	513	0	74.416	49116000	33887000	13975000	31770000	0	0	98266000	49382000	31175000	0	21241000	26196000	11987000	98473000	72886000	29550000	5858600	9064500	27077000	22226000	100410000	6	3	3	6	1	0	9	4	2	0	2	2	2	9	6	3	0	0	3	1	10	AIGGAENEAK;AKPNDPAATK;ALLTCDR;ALLTCDRFIREER;ALSCMALLEFK;ALSCMALLEFKK;DLNVLLK;GLGHAFGPDITDR;GLGHAFGPDITDRFLR;GNHESDNMNK;HTYLFNGDFVDR;ILHPNNFFLNR;ISVCGDTHGQFYDVLNLFRK;IYGFEDECK;KNEGNVFVK;LEFEQLYDDK;MGGVQFEQK;MVNDLFLK;NEGNVFVK;NMSQEFISK;QEPSMVELENNSTPDVK;STPTAADRAK;VDNFQSALNDCDEAIK;VDNFQSALNDCDEAIKLDPK;YVAAIISHADTLFR;YVAAIISHADTLFRQEPSMVELENNSTPDVK				2908
P53044	P53044	15	15	15	Ubiquitin fusion degradation protein 1	UFD1	sp|P53044|UFD1_YEAST Ubiquitin fusion degradation protein 1 OS=Saccharomyces cerevisiae (strain ATCC 204508 / S288c) OX=559292 GN=UFD1 PE=1 SV=1	39.81	361	361	0	34.665	113250000	185260000	189970000	88796000	45284000	20136000	120180000	182090000	213540000	224190000	137360000	88024000	45144000	125650000	83883000	112430000	171500000	90254000	61363000	25613000	122390000	6	5	8	7	4	4	10	7	7	6	7	5	2	9	5	7	5	3	3	1	10	AVLENVLR;CYPIAMMNDR;DDANFGGK;EDEESAAGSK;FVGQGQNISGK;GQVLDPSVLGQGSMSTR;IDYAGIANSSR;IFLPPSALSK;ILEVKPESSSK;ITFDGEPAK;LEPQSVDFLDISDPK;LSMLNIR;LTANETGR;SSEQNFQGQGISLRK;VTHGGVLEFIAEEGR				2909
P53045	P53045	5	5	5	Methylsterol monooxygenase	ERG25	sp|P53045|ERG25_YEAST C-4 methylsterol oxidase ERG25 OS=Saccharomyces cerevisiae (strain ATCC 204508 / S288c) OX=559292 GN=ERG25 PE=1 SV=1	36.479	309	309	0	24.661	456190000	657470000	1296400000	364970000	94224000	0	0	336970000	646410000	683880000	311640000	129980000	48283000	0	267710000	291660000	486200000	210090000	59807000	0	0	3	2	5	2	3	0	0	4	2	3	3	1	1	0	3	3	2	2	2	0	0	EQLYCLK;LFHYGVFYK;LGITVEVPFPSLK;LQPTKIPSAK;WWDYCLDTESGPEAK				2910
P53046	P53046	10	9	9	RHO1 GDP-GTP exchange protein 1	ROM1	sp|P53046|ROM1_YEAST RHO1 GDP-GTP exchange protein 1 OS=Saccharomyces cerevisiae (strain ATCC 204508 / S288c) OX=559292 GN=ROM1 PE=1 SV=2	131.42	1155	1155	0.0062716	1.6096	0	0	0	0	0	0	0	0	0	0	0	0	0	0	0	0	0	0	0	0	0	0	0	0	0	0	0	0	0	0	0	0	0	0	0	0	0	0	0	1	0	0	HEGLLSR;HEGLLSRK;HIENGELVR;ISWTNSVPK;LLETNIIPSDVR;NISLALDK;NSNELDLRNK;RNISLALDK;RQEAIYELFTTEK;YLIETQR				2911
P53047	P53047	4	4	4	Protein RTA1	RTA1	sp|P53047|RTA1_YEAST Protein RTA1 OS=Saccharomyces cerevisiae (strain ATCC 204508 / S288c) OX=559292 GN=RTA1 PE=1 SV=1	35.485	317	317	0	23.015	46486000	0	21255000	34863000	0	0	0	25859000	19833000	40474000	64539000	24860000	40042000	0	50059000	89735000	62878000	0	0	0	0	1	0	1	1	0	0	0	1	1	1	2	2	2	0	0	1	0	0	0	0	0	AKDGFELYR;DGFELYR;FDGTDYPDVEVTSIEEDLASK;IHEESIQAQQSAR				2912
P53049	P53049	64	63	63	Oligomycin resistance ATP-dependent permease YOR1	YOR1	sp|P53049|YOR1_YEAST Oligomycin resistance ATP-dependent permease YOR1 OS=Saccharomyces cerevisiae (strain ATCC 204508 / S288c) OX=559292 GN=YOR1 PE=1 SV=1	166.73	1477	1477	0	323.31	100890000	83879000	178500000	156610000	42707000	2669600	0	83110000	76653000	145510000	221350000	74845000	9599100	0	84832000	92577000	150520000	179710000	56611000	1661100	0	15	20	29	28	15	1	0	10	12	26	32	17	4	0	14	13	23	32	13	1	0	ADLDILPAGDMTEIGER;ADLDILPAGDMTEIGERGITLSGGQK;AIFHSMHVNK;ASASSDISTDVDK;ATEMSQTANSGK;AVNSISLK;DDLPEVK;DGPEDLEK;DIYLFDDVLSAVDSR;DLNFDIK;DNIIFGSPFNK;DRDGPEDLEK;DTDSLDNELTESLR;DTWGKPSASTNK;EDEEQEAVVAGELGQLK;EERAVNSISLK;EKYDEVVR;EVLNNIK;FHLDQAVEEEGSNFSLGER;GGAIAKDDLPEVK;GITLSGGQK;HCFPNGK;HIMDECLTGMLANK;ILATHQLSLIER;ILHTPMSYIDTTPLGR;ILILDEATSSVDYETDGK;IVADGHTSSK;IVEEFGDCTILCIAHR;IYREYIKAAVGK;KGEFIMITGPIGTGK;KIPEVPQTDDERK;LAIIPQDPVLFR;LIEFVEEKAIFHSMHVNK;LNELTAGK;LQKPDENGTHGK;LQSLLEAPEDDPNQMIEMKPSPGFDPK;LVTYATELPLEASYR;MFNASNYAR;MSIETLYDDFEK;MTHCSFEWEDYELNDAIEEAK;NKPQTYLNSDDIEK;NLNLNIK;NMIYYFEK;NQTLINLLQFSSQNSEK;QLLALTR;RHPEATEEEVMENAK;RLIEFVEEK;SDFLINK;SFVYNNLNEVLGGMDTIK;SGIVENDFENRS;SLLPTGEYIVDR;SLLPTGEYIVDRNKPQTYLNSDDIEK;SQNVVLSPK;SSLLNAMAGSMR;SSLLNAMAGSMRK;STIMSALYR;TIQPNDLFK;TITVGDAVSETELENK;TIVNYDRILVLEK;VIVLGTDGQVDIGTVDELK;VTESDIFPQK;VTSFVTTDLAR;YDEVVRVCSLK;YYTWEDAYEK				2913
P53051	P53051	5	5	3	Oligo-1,6-glucosidase IMA1	IMA1	sp|P53051|MALX3_YEAST Oligo-1,6-glucosidase IMA1 OS=Saccharomyces cerevisiae (strain ATCC 204508 / S288c) OX=559292 GN=IMA1 PE=1 SV=1	68.591	589	589	0.001978	2.3182	0	0	0	0	0	0	0	0	0	0	0	0	0	9395300	0	0	0	0	0	0	0	0	0	0	0	0	0	2	0	0	0	0	0	0	1	0	0	0	0	0	0	1	IALAELFR;SITRFGDDSPK;TISSAHPETEPK;VVGLPDAPVVDK;YNLVPFELK				2914
P53059	P53059	17	17	17	Alpha-1,3-mannosyltransferase MNT2	MNT2	sp|P53059|MNT2_YEAST Alpha-1,3-mannosyltransferase MNT2 OS=Saccharomyces cerevisiae (strain ATCC 204508 / S288c) OX=559292 GN=MNT2 PE=1 SV=1	64.852	558	558	0	88.1	63108000	57305000	106130000	42942000	5932700	0	0	37367000	54227000	70426000	23648000	26243000	7898000	0	83606000	89807000	104210000	40661000	9152500	0	0	6	4	6	7	1	0	0	3	7	7	2	3	1	0	8	6	6	5	1	0	0	DRVISDDLFESSELK;DVIELVTR;FTFHPVDASNIGQLGNVVSK;FYELEEFQK;GIVISASDVQLNETIR;HHLESGLVILHK;IFFNCLQQVDGHNIQR;IHEQVEDPVVAQVLENMFIK;KLFPYINFEK;LETDESAFWHTTTR;LFPYINFEK;LNDMFQNADELREYYASPVK;NDYPIQIVHNADLSQDSMK;TGVLFFK;TSWEYDYEHR;VISDDLFESSELK;WNGEVYHASMLEFDPK				2915
P53060	P53060	4	4	4	Reduced meiotic recombination protein 1	RMR1	sp|P53060|RMR1_YEAST Reduced meiotic recombination protein 1 OS=Saccharomyces cerevisiae (strain ATCC 204508 / S288c) OX=559292 GN=RMR1 PE=1 SV=2	27.708	241	241	0	6.6314	27112000	21369000	0	0	0	34036000	18906000	28807000	19994000	0	0	27478000	0	43353000	15809000	0	0	0	0	54413000	32238000	1	1	0	0	0	1	1	2	1	0	0	0	0	3	2	0	0	0	0	1	4	DTTFLLFTSDDK;ELVLQLK;ERSESNFETDIPTHLAIELSTRPR;YNALVELTESSATLK				2916
P53062	P53062	4	4	4	Nucleus export protein BRR6	BRR6	sp|P53062|BRR6_YEAST Nucleus export protein BRR6 OS=Saccharomyces cerevisiae (strain ATCC 204508 / S288c) OX=559292 GN=BRR6 PE=1 SV=1	22.807	197	197	0	9.4888	32143000	37253000	92363000	0	0	0	0	68128000	40885000	87303000	44110000	0	0	0	29920000	0	86981000	28744000	0	0	0	1	2	5	0	0	0	0	2	0	1	1	0	0	0	1	1	2	1	0	0	0	EIVSGSDYQWAK;LEHNVREELDK;LGREEVLEGEHPQDAR;VPALEVR				2917
P53063	P53063	24	24	24	Decapping nuclease RAI1	RAI1	sp|P53063|DXO_YEAST Decapping nuclease RAI1 OS=Saccharomyces cerevisiae (strain ATCC 204508 / S288c) OX=559292 GN=RAI1 PE=1 SV=3	44.509	387	387	0	323.31	38814000	16342000	8136000	52422000	109430000	292090000	41815000	42036000	29521000	16697000	44185000	73829000	116570000	56872000	42857000	21167000	6333400	51905000	89504000	244640000	48318000	10	3	3	10	24	23	10	5	6	3	7	15	13	12	12	4	2	10	15	15	13	ASSATEAGR;ASSATEAGRNINQDLNVFTGYK;CTQQVANISDTHK;DEEYLISDDTNLNYYYLPDAELDRK;DFEDRCSLR;EIGFYSR;EVPEAVNAAK;FETLATLSNPLQYTPR;FETLATLSNPLQYTPREVIEK;GLLETIESSER;GLLETIESSERHK;GVSANLFVK;INADIITFR;IVSFNGQLFIK;LDLSSGFQK;LISCAFDSPSFNTVDLR;LSEIEESDEEYSGLIDGEHILSNGFK;LVFENNHLR;MIPRDEDPHSQIR;NINQDLNVFTGYK;NNNPQVGSACLEAIK;RIVSHGDEYISVVR;TKDEEYLISDDTNLNYYYLPDAELDRK;TVEEFSTEEVPVLLK				2918
P53064	P53064	24	24	24	RNA polymerase-associated protein RTF1	RTF1	sp|P53064|RTF1_YEAST RNA polymerase-associated protein RTF1 OS=Saccharomyces cerevisiae (strain ATCC 204508 / S288c) OX=559292 GN=RTF1 PE=1 SV=2	65.868	558	558	0	264.32	174900000	123340000	85606000	214980000	431960000	530340000	183600000	174570000	91037000	97781000	175410000	312310000	679560000	181070000	204170000	151240000	130490000	227000000	421780000	741710000	180200000	9	7	5	18	32	14	10	6	5	4	10	14	15	9	12	8	7	9	15	17	10	ALDNSQMIK;ALDNSQMIKPSLHSLSNK;EDSNNFDSK;EIAQQEK;ELLVAQFR;EVMDFVNTPLTDK;FCFYPGFEDAVK;FYTNQYFGVTQGK;HHENDQSDIK;KEDSNNFDSK;KLGELTSK;KLSGTNAVLEK;LNMSNIR;LSGTNAVLEK;MVGELDIK;NNDQSLSK;PSLHSLSNK;REEVEWAEEEDEQDREPEISDFNK;SDPFSRLK;STHATGHSDIK;TTDEVVR;TTDEVVRHR;VYYQEIQK;VYYQEIQKEENAK				2919
P53065	P53065	10	10	10	tRNA-specific adenosine deaminase 1	TAD1	sp|P53065|TAD1_YEAST tRNA-specific adenosine deaminase 1 OS=Saccharomyces cerevisiae (strain ATCC 204508 / S288c) OX=559292 GN=TAD1 PE=1 SV=1	45.946	400	400	0	5.889	0	0	0	17638000	50075000	0	0	0	0	0	0	0	0	0	11978000	0	0	0	36872000	17280000	0	0	0	0	1	3	0	3	0	0	0	0	0	0	0	1	0	0	0	1	2	1	FAQWELFK;IEILSIATGVK;IQNYNPSSGDK;IRPEYEGISYLEFK;KIRPEYEGISYLEFK;LGEEISTR;NILSPDGWIPTRTDDVK;SQLIIAIK;YDSNITLSK;YIVIPNLEDETK				2920
P53066	P53066	11	11	11	Ankyrin repeat-containing protein YGL242C		sp|P53066|YGZ2_YEAST Ankyrin repeat-containing protein YGL242C OS=Saccharomyces cerevisiae (strain ATCC 204508 / S288c) OX=559292 GN=YGL242C PE=1 SV=1	20.073	181	181	0	323.31	221140000	207900000	124900000	207330000	168220000	167740000	451230000	251640000	191720000	142860000	206390000	240700000	208500000	399570000	269570000	197010000	154580000	199140000	162820000	138220000	439180000	6	5	5	7	12	9	9	7	5	4	8	5	4	7	8	6	5	8	5	4	11	EPLGNTALHLCCK;ILDQDGEIEIDPQNDVDGDTPLHVTVR;LINESKEPLGNTALHLCCK;MNTEGASLSEQLLDAAR;MNTEGASLSEQLLDAARR;NLIEVGADPR;NLIEVGADPRVR;NNLDLLETVFDSLDNDPEK;RNNLDLLETVFDSLDNDPEK;YGSWEVLDK;YSQEEPEHGTFIAR				2921
P53067	P53067	28	28	28	Importin subunit beta-5	KAP114	sp|P53067|IMB5_YEAST Importin subunit beta-5 OS=Saccharomyces cerevisiae (strain ATCC 204508 / S288c) OX=559292 GN=KAP114 PE=1 SV=1	113.92	1004	1004	0	103.77	57903000	31196000	7103900	49021000	26379000	3817900	127330000	60305000	43089000	7479900	27586000	47266000	0	98764000	81684000	26749000	12051000	25585000	25274000	0	138400000	8	5	1	6	4	0	15	9	6	0	4	7	1	15	9	3	1	3	8	0	17	ACLLQMSSHNEYDEASRK;AILTIPR;ALANVALQHEASLESR;DFIREVLLK;DVSGFHCIYETLSDSERK;EIQPLIGR;EIWTSDFNTFVSK;ENIVALSNLFFLNDK;ESVVQLLVR;ETGLAASYNVR;EVAETQLLQWCDSDASQVFK;FIDALPDIK;FIDALPDIKPLTSAFLAK;HFSSELQK;ILEAVVVR;LCLNDNENTK;LFVSELSFQSK;LKEYIDDDVDEEADDDSDDITGLMDVK;LLDNINMDNYK;MDINELIIGAQSADK;QPNPEQLITSDIK;SIIYENLVFIK;SLNLALK;STSNVEIDVK;TLENILVSQEIPELILAR;VLNTETSTLIAK;VVVNGNLIPYEGDLIITR;WIEAFEVIRGEK				2922
P53068	P53068	6	6	6	Anaphase-promoting complex subunit DOC1	DOC1	sp|P53068|APC10_YEAST Anaphase-promoting complex subunit DOC1 OS=Saccharomyces cerevisiae (strain ATCC 204508 / S288c) OX=559292 GN=DOC1 PE=1 SV=2	28.776	250	250	0	7.9871	0	0	0	0	11677000	18344000	8568400	0	0	0	0	0	0	16951000	0	0	0	0	17612000	26007000	0	0	0	0	0	1	2	0	0	0	0	0	0	0	1	0	1	0	0	1	1	0	IVDAATK;LLFPVNHENGK;LYVPSNEPHQDTHEWAQTLPETNNVFQDAILR;MINVTHLALWK;VLDHLAPSELIK;VLDHLAPSELIKPVK				2923
P53070	P53070	29	29	29	Mitochondrial translation optimization protein 1	MTO1	sp|P53070|MTO1_YEAST Mitochondrial translation optimization protein 1 OS=Saccharomyces cerevisiae (strain ATCC 204508 / S288c) OX=559292 GN=MTO1 PE=1 SV=2	74.215	669	669	0	181.98	51047000	99116000	56414000	0	0	0	0	45438000	106890000	34916000	0	20752000	0	0	51423000	99200000	61503000	0	0	0	0	7	16	13	0	0	0	0	7	14	8	0	1	0	0	7	12	7	0	0	0	0	ADNADFRLTPIGAQLGIISPVR;AFQADENMLLPQDYDYR;AFQADENMLLPQDYDYRQLPTLSTECK;AHPNLSLLQNK;AQIDRELYK;CSCNPSIGGVGK;EIDALDGLMGK;ESIDFSALEVQK;GDALPVPMSFLNETVSVEPTK;GPAVWGPR;HLYDETIR;INIQGKYEPYIVK;LTISSLTSFQPTTK;LTPIGAQLGIISPVR;LYECIPDLPINLLDIPMHVVTK;NNLHQSIHIQDTTIK;QEREQLVLK;QLDCFGTHTTPQMHDFLR;QLKPSLETK;QLPTLSTECK;SAWEIFR;TGAHTTLITPSLTDIGK;TQVVVIGAGHAGCEAAAASSR;VADLILYDPGCGHK;VQPLTIGQAR;VTDLAGVQFK;WSSLLQANIAPQAENR;YCPSIEAK;YEPYIVK				2924
P53072	P53072	20	20	20	tRNA acetyltransferase TAN1	TAN1	sp|P53072|TAN1_YEAST tRNA acetyltransferase TAN1 OS=Saccharomyces cerevisiae (strain ATCC 204508 / S288c) OX=559292 GN=TAN1 PE=1 SV=1	33.55	289	289	0	153.6	99214000	69456000	46504000	55237000	64368000	69476000	191290000	104200000	44452000	15170000	30385000	74595000	77192000	158870000	118310000	71607000	41518000	66465000	69389000	54226000	174950000	8	5	3	5	6	6	14	9	5	1	5	6	6	15	9	3	3	6	3	2	8	DLSIEDQIK;DLSIEDQIKK;DLSSGETK;EGSEFNHTVDLK;ELQELKGEETGK;FAVEVTRR;FQELYGDIK;FQELYGDIKEGEDESENDEKK;KKDPLAFIDLNCECVTFCK;LANLVIGPHFHDPSNVK;LANLVIGPHFHDPSNVKK;LILVECFK;LTPITYSCNAK;MDIINQVVK;NFNTIER;NFNTIERMDIINQVVK;QAAQELQLLFEEK;SNIGMCVVDGDYK;VSSGFLDPGTSGIYATCSR;YNVQQLYESK				2925
P53073	P53073	10	10	10	ER membrane protein complex subunit 4	EMC4	sp|P53073|EMC4_YEAST ER membrane protein complex subunit 4 OS=Saccharomyces cerevisiae (strain ATCC 204508 / S288c) OX=559292 GN=EMC4 PE=1 SV=1	21.46	190	190	0	136.62	225810000	283810000	344530000	184820000	68615000	0	0	215380000	320640000	365800000	224490000	84464000	10994000	0	240440000	335290000	356860000	216670000	72403000	0	0	8	8	9	10	7	0	0	5	8	8	8	5	2	0	5	8	8	6	3	0	0	AWQIALQPAK;GDWLPWER;IAHYNNGLQWFSD;LNSMGLIPNAK;MSEQEPYEWAK;NQITVLQVQK;QQDATSQTTSLAQK;SAFKPVLGNK;SEQEPYEWAK;YNIQNSNTLPSPPGFEGNSSK				2926
P53075	P53075	32	32	31	Outer spore wall assembly protein SHE10	SHE10	sp|P53075|SHE10_YEAST Outer spore wall assembly protein SHE10 OS=Saccharomyces cerevisiae (strain ATCC 204508 / S288c) OX=559292 GN=SHE10 PE=1 SV=1	66.862	577	577	0	323.31	601890000	1105700000	1251400000	410540000	73991000	0	0	664060000	1015500000	1455500000	509090000	102160000	31660000	0	668810000	1064100000	1487500000	507600000	103080000	1860900	0	23	30	34	19	20	0	0	26	26	31	20	9	6	0	25	29	28	22	15	1	0	AAAEEFQR;ANLQFQER;DLSEITDEIEK;DLSEITDEIEKK;ELVREYFNETR;EYFNETR;EYFNETRSTLDELTNAMEK;FFTAEFR;FQSLDDK;ILSFTQESGEFLYILR;ISLAINDIECVEGIDSETGK;ISLAINDIECVEGIDSETGKK;KYDTAVKPVIDDATVK;LAHHSADLSR;LVEEANHFK;NIGHYYFTITSR;PVIDDATVK;QIIESRDK;RMAYVDVINAHMGADDDTTLDEEK;SGSTEISQYITR;SKYDFIVGNTEEK;STLDELTNAMEK;TQDVIQLFEK;TQTLCHYTNPR;VAIQPAFK;VIHSQCK;VSPGFDIVAR;VSPGFDIVARK;VWNTYFSR;YDFIVGNTEEK;YDTAVKPVIDDATVK;YNAFVKPNLDK				2927
P53076	P53076	30	30	30	Vacuolar import and degradation protein 30	VID30	sp|P53076|VID30_YEAST Vacuolar import and degradation protein 30 OS=Saccharomyces cerevisiae (strain ATCC 204508 / S288c) OX=559292 GN=VID30 PE=1 SV=1	108.18	958	958	0	147.22	27300000	14031000	11413000	69245000	136830000	139860000	88937000	11594000	19384000	16407000	33540000	99874000	190280000	79317000	23416000	8958000	7919900	18884000	120590000	120850000	66208000	7	2	4	14	27	16	19	3	4	2	7	13	18	11	5	2	1	3	20	10	11	AMLSTLLEYNAFGSTNSSDPR;CINYIDNEIPDLLK;DAVNVNGQHSESK;DDDEIENLILK;DSECALENVISNTR;DVIRHNER;EISGYLSDEYLQER;FLLGEDNRFIDGK;FSGQLSNVSALLAYSNPLVEAPK;GQELSNEFIYDTK;ILGYFLPSR;LANYLVMIK;LFQVSNNTILTFLHK;LTIFYYEIK;LVENELMEATTK;LVENELMEATTKK;NDNEATNVLSNSGSK;NLWDTSDK;NTNLINADENPTGVGMGR;SAINIETESR;SLAYEHICR;SRSAINIETESR;SSSKDDDEIENLILK;STNVNEDLMDIDQEDGAAGNK;TSFENSGK;VADPWIYQR;VDFAVTWANK;VSSGNDKNDNEATNVLSNSGSK;WQAQPNNSLQLSQDGITHLQPNPDYHSYMTYER;YFYPDVNDFTLR				2928
P53077	P53077	3	3	3	Maintenance of telomere capping protein 3, mitochondrial	MTC3	sp|P53077|MTC3_YEAST Maintenance of telomere capping protein 3, mitochondrial OS=Saccharomyces cerevisiae (strain ATCC 204508 / S288c) OX=559292 GN=MTC3 PE=1 SV=1	14.488	123	123	0.00022346	3.1829	62868000	116250000	68727000	0	0	0	0	85636000	106600000	83398000	0	0	0	0	37958000	89056000	65187000	0	0	0	0	1	2	2	0	0	0	0	1	1	1	0	0	0	0	1	2	1	0	0	0	0	AAYFLSYGPCGGR;HIPLEETK;LWPTLRPEVRDEIK				2929
P53078	P53078	11	11	11	Suppressor of disruption of TFIIS	SDT1	sp|P53078|SDT1_YEAST Suppressor of disruption of TFIIS OS=Saccharomyces cerevisiae (strain ATCC 204508 / S288c) OX=559292 GN=SDT1 PE=1 SV=1	31.968	280	280	0	81.676	27634000	7442200	7068400	15310000	11886000	0	63475000	23213000	27068000	0	15267000	27995000	18865000	81548000	23627000	23655000	16690000	18582000	13283000	0	53887000	1	1	1	1	5	0	10	1	3	0	1	2	2	8	3	2	1	2	1	0	9	AHLESLTHPGSK;EYGLAIR;FFQTHLK;IHDLMQQSILR;LSPEDAHVLNNSYYK;LVDDSLPLQDILKPDIPLR;LWLFTNAYK;TDTLVCKPHVK;TVEYTASDLATYQNEVNEQIAK;VTFPIDQDISATPQNPNLK;YENAYFIDDSGK				2930
P53079	P53079	23	23	22	Conserved oligomeric Golgi complex subunit 1	COG1	sp|P53079|COG1_YEAST Conserved oligomeric Golgi complex subunit 1 OS=Saccharomyces cerevisiae (strain ATCC 204508 / S288c) OX=559292 GN=COG1 PE=1 SV=1	48.336	417	417	0	145.8	22468000	2664500	31491000	180880000	286250000	132130000	22552000	18072000	5961200	7936700	125470000	169950000	248590000	28197000	20478000	0	585380	110730000	209920000	200010000	24370000	4	0	5	15	32	12	5	2	2	2	11	14	17	6	2	0	1	9	16	14	4	CPQETLTDLR;DAIVVDFVNSSTFR;DAIVVDFVNSSTFRDHLIR;DHQYHSNQQYK;DSHIPQIK;DYQLELQNDLTK;EINTHLDTLSTLR;FLVDSMK;ILSLTDSVNDLSLNLK;IVTSTTPSR;LDIFHDNDTNLNDGTVSPLDDDALK;LITQLQEFK;LKEPETLHK;LQKFLVDSMK;LTPLPYQTTTHISPPRDEEK;LYNLLNTEFSSK;MDEVLPLFR;MDEVLPLFRDSHIPQIK;NVDQDFK;QYIDTAVFYSK;TLNLTLLQWVK;TNEAFQK;TVKEINTHLDTLSTLR				2931
P53080	P53080	9	9	9	Enhancer of mRNA-decapping protein 1	EDC1	sp|P53080|EDC1_YEAST Enhancer of mRNA-decapping protein 1 OS=Saccharomyces cerevisiae (strain ATCC 204508 / S288c) OX=559292 GN=EDC1 PE=1 SV=1	19.237	175	175	0	13.223	0	0	0	0	16727000	18970000	11072000	0	0	0	0	0	26124000	19890000	15999000	0	0	0	0	105910000	17745000	0	0	0	0	1	2	0	0	0	0	0	0	1	1	1	0	0	0	0	4	1	DDTRLLSQNLK;LLPSAGR;LLSQNLK;LSHSYAGSTFATNGPR;NANNNNYITDIPPPQTLPNGQK;NLLLNQK;PNFGHSSNK;QSPHGSQGIIPMGCNGSAK;STDTMYFNSSR				2932
P53081	P53081	19	19	19	NGG1-interacting factor 3	NIF3	sp|P53081|NIF3_YEAST NGG1-interacting factor 3 OS=Saccharomyces cerevisiae (strain ATCC 204508 / S288c) OX=559292 GN=NIF3 PE=1 SV=1	31.888	288	288	0	323.31	474000000	561360000	360630000	172230000	141570000	127960000	453460000	417530000	513220000	368120000	131830000	179910000	124740000	386630000	342070000	455340000	312060000	142510000	120820000	117260000	355210000	17	12	17	10	18	10	22	11	17	15	10	19	7	15	18	14	9	13	13	9	15	DISLEQIVK;EDVDLYYTGEMSHHEVLK;GFLQDVMK;GGVNDWLVR;GGVNDWLVRGLNNGENVAK;GLLQDEGHEVVVSK;GLNNGENVAK;LIQYGISVYCPHTAVDAAR;LSPHTNPQHETAIK;MDCDPLTVA;SVAQEAVDANCNVIVAYHPFIFPSWNR;SWDNTGLLIDCSTAQVTTADANAK;SYALETVSGETDDLIGYGR;SYALETVSGETDDLIGYGRFVEFNK;TVIVCNHSNTER;TVIVCNHSNTERGFLQDVMK;VAVCAGSGSGVFK;VLLTVDLTK;VPYVQVASLAAPSAWNQLK				2933
P53082	P53082	3	3	3	Fe repressor of activation 2	FRA2	sp|P53082|BOL2_YEAST BolA-like protein 2 OS=Saccharomyces cerevisiae (strain ATCC 204508 / S288c) OX=559292 GN=BOL2 PE=1 SV=1	14.102	120	120	0	68.657	103440000	117440000	95725000	109170000	82305000	0	259050000	91099000	99932000	112920000	0	116870000	104930000	208850000	164060000	148170000	113760000	148060000	101680000	76947000	242930000	2	2	2	3	4	1	3	3	2	2	0	2	1	2	2	2	2	1	1	2	2	AVKEELQEIHAFSCK;CYTEEEWSK;EELQEIHAFSCK				2934
P53083	P53083	9	9	9	Mitochondrial distribution and morphology protein 34	MDM34	sp|P53083|MDM34_YEAST Mitochondrial distribution and morphology protein 34 OS=Saccharomyces cerevisiae (strain ATCC 204508 / S288c) OX=559292 GN=MDM34 PE=1 SV=1	51.99	459	459	0	25.638	30290000	34072000	16052000	0	0	0	0	0	40427000	22601000	0	0	0	0	0	31489000	15054000	67965000	0	0	0	2	6	3	0	0	0	0	0	5	1	0	0	0	0	0	3	0	2	0	0	0	DKYVIPEK;FNEAVFGDNSFNER;ISLNLDSKK;LFDRSNSNDDNAK;LSSIVSSR;LSTALNSPSK;PFYCSHNLLPK;STLSLHSTVMNSLSAIPGCLER;TVLDSSQYDLATITK				2935
P53086	P53086	19	19	19	Kinesin-like protein KIP3	KIP3	sp|P53086|KIP3_YEAST Kinesin-like protein KIP3 OS=Saccharomyces cerevisiae (strain ATCC 204508 / S288c) OX=559292 GN=KIP3 PE=1 SV=1	91.089	805	805	0	143.28	0	0	11365000	34432000	43587000	119790000	16572000	0	0	0	22873000	37378000	45983000	22842000	0	0	0	0	10628000	68708000	24386000	0	0	0	5	11	14	4	0	0	0	1	6	3	1	0	0	0	0	1	5	0	ATASSINNSNATNK;ATASSINNSNATNKFSSQR;FDETDTLSSVIHQVHSIDLNK;FSLGGNCK;IQLAINECVNR;ITDLKDEK;IVDCVDDR;LFDETSSQAR;LHEGANINR;LMSDPGLNSR;MISGQLYNK;MLIFDPADRNPLNK;NEILVNSSIMTEK;SLLALGNCINALCLNDGSR;TTSPTEANEVSSR;TVMIVCISPSSSHYDETLNTLK;VANLSYHHPNTVEDVMDLVVQGNINR;VQQTYAGVETYQVAK;VSDQVLNSMR				2936
P53088	P53088	8	8	8	Cytoplasmic tRNA 2-thiolation protein 1	NCS6	sp|P53088|CTU1_YEAST Cytoplasmic tRNA 2-thiolation protein 1 OS=Saccharomyces cerevisiae (strain ATCC 204508 / S288c) OX=559292 GN=NCS6 PE=1 SV=3	39.987	359	359	0	52.447	0	0	6090400000	0	41900000	0	46956000	0	0	0	44662000	42689000	63995000	99360000	96207000	0	0	97821000	72470000	114050000	89491000	1	0	1	1	1	0	3	1	1	0	1	1	3	5	1	0	0	3	1	2	3	ACMLLEGLEK;CGYLSSNNICK;DSTVLAHMLK;LDYFSTECTYAPEAFRGTAR;SFTAPSDPVNKPTK;SRAQVAIENDTSADGAALK;STAIITQSSGSPIK;VAVGASGGK				2937
P53089	P53089	1	1	1	Uncharacterized protein YGL204C	YGL204C	sp|P53089|YGV4_YEAST Uncharacterized protein YGL204C OS=Saccharomyces cerevisiae (strain ATCC 204508 / S288c) OX=559292 GN=YGL204C PE=4 SV=1	11.351	101	101	0	7.146	34376000	89897000	73439000	41153000	0	0	0	0	50506000	70082000	0	0	0	0	0	0	114370000	53328000	0	0	0	1	1	1	1	0	0	0	0	1	1	1	0	0	0	0	0	1	1	0	0	0	FLQSSPTISYSK				2938
P53090	P53090	32	32	32	Aromatic/aminoadipate aminotransferase 1	ARO8	sp|P53090|ARO8_YEAST Aromatic/aminoadipate aminotransferase 1 OS=Saccharomyces cerevisiae (strain ATCC 204508 / S288c) OX=559292 GN=ARO8 PE=1 SV=1	56.177	500	500	0	323.31	623210000	489090000	278080000	416070000	310440000	277160000	1087700000	711360000	474270000	365550000	334760000	587690000	386510000	1206800000	673280000	436910000	333000000	378200000	333490000	247360000	1115100000	18	17	17	19	31	23	36	20	19	16	13	17	16	26	20	15	17	16	17	10	40	ALQYGFSAGQPELLNFIR;ALQYGFSAGQPELLNFIRDHTK;AQSSPKQDHDEFLK;DCAIDALYK;DFSYLFSDETNAR;DFSYLFSDETNARK;DFSYLFSDETNARKPSPLK;DWDVLATAGNTNAWESTLR;DYFPWDNLSVDSPKPPFPQGIGAPIDEQNCIK;EVSNPNIIFFR;GTYAAVSPEK;GVLVVPGSWFK;LGDTLYEEFGISK;LGWITGSSK;LLYTIPTGQNPTGTSIADHR;LLYTIPTGQNPTGTSIADHRK;MTLPESK;QDHDEFLK;RDCAIDALYK;RLGDTLYEEFGISK;SANPSNDIPLSR;SEGETEPPQPAESK;SLANTFLSLDTEGR;SLANTFLSLDTEGRVIR;TCIHLFQDPNIIFLGGGLPLK;VIRMDSFSK;VLAPGTR;VMENWTPGAPK;VMENWTPGAPKPK;VVERGVLVVPGSWFK;YKDWDVLATAGNTNAWESTLR;YNSDPYQLEQSLYHK				2939
P53091	P53091	38	37	37	DNA replication licensing factor MCM6	MCM6	sp|P53091|MCM6_YEAST DNA replication licensing factor MCM6 OS=Saccharomyces cerevisiae (strain ATCC 204508 / S288c) OX=559292 GN=MCM6 PE=1 SV=2	112.98	1017	1017	0	216.27	50194000	17420000	4089700	41042000	51500000	27605000	56861000	60161000	30543000	5235400	24810000	59590000	63536000	53270000	62997000	24174000	13780000	59212000	76323000	68351000	48586000	8	3	0	8	14	5	11	7	3	0	2	10	6	12	8	2	1	5	7	7	10	AFWTLNVTR;AGIHATLNAR;AQIEFMK;ASFTCDMCR;DDAQGFSR;DSGSSAAPGNGTSAMATR;EMVKDEHIYDK;ENDLGSLAEYWEERR;FLPFLQK;GILLQMLGGVHK;HNLRDLENEENENNK;IDTELASHIVDLHMK;IQENANEIPTGSMPR;KVDDVTGEK;LQTDGSATNDMEGNEPAR;LQTDGSATNDMEGNEPARSFK;LRGDINICVVGDPSTSK;LSLRGNLNMTAPIMSR;MDISDQVAIHEAMEQQTISIAK;QLESMIR;RSEGDEGQADEDEQQDDDMNGSSLPR;SIAPAVFGHEAVK;SIAPAVFGHEAVKK;SITTSTSPEQTER;SLGVRDLTYK;SVYTSGK;TFKPILTK;TLDVILRGDSVER;TSEVRPELYK;TSILAAANPVGGR;TTEGLNSGVTGLR;TTVTYDK;TVYVIHPNCEVLDQLEPQDSS;VREAFEQFLEDFSVQSTDTGEVEK;VRIQENANEIPTGSMPR;YAPELLNTSDSLK;YTEPTFCPNPSCENR;YVVGFAPR				2940
P53093	P53093	5	5	5	Protein YIP4	YIP4	sp|P53093|YIP4_YEAST Protein YIP4 OS=Saccharomyces cerevisiae (strain ATCC 204508 / S288c) OX=559292 GN=YIP4 PE=1 SV=2	25.995	235	235	0	71.618	126990000	75047000	187840000	834700000	981080000	551830000	48335000	125390000	99711000	85862000	716640000	751000000	602100000	70436000	46175000	0	96234000	249830000	233680000	148770000	16058000	1	2	4	5	12	5	1	3	3	1	3	5	2	1	1	0	1	1	3	1	1	DVVEINSR;GTLDETVLQTLK;GTLDETVLQTLKR;RDVVEINSR;SYGREDTTIEPDFIEPDAPLAASGGVADNIGGTMQNSGSR				2941
P53094	P53094	44	44	44	Negative regulator of sporulation MDS3	MDS3	sp|P53094|MDS3_YEAST Negative regulator of sporulation MDS3 OS=Saccharomyces cerevisiae (strain ATCC 204508 / S288c) OX=559292 GN=MDS3 PE=1 SV=2	166.97	1487	1487	0	150.91	16265000	8159600	19423000	106580000	169600000	270760000	11718000	0	13350000	13936000	69015000	138240000	134240000	24939000	12218000	0	25153000	117900000	212860000	284470000	21115000	1	1	3	8	23	18	5	0	1	1	6	14	13	4	2	0	2	9	19	22	4	AAVTSNTEALLESNLSLQELSR;ADNDTNEIRTDIK;ADNDTNEIRTDIKK;AFAEFFYTGQVNSK;ANETIQTPTSSNNEWSR;ASHPLTSSPLFEDSGTPCGK;ASLDGQMLGK;CMDCIELSK;DALEIYGK;EGSTSQYTQPR;ENSPIVALPLLSESQGIR;ENSPIVALPLLSESQGIRMPSNPALPK;HVDKVDDSVDPLFK;ISASSLPIPIENFAK;IYEIPLLYK;KIDIYNISQNCWQSETIPK;KWSLLSDDPQIAR;LIIVGGLNNMDQPVK;LPPLPLTSDSNEFDECARK;MPSNPALPK;NNDEEDDEDPVSPKPVSK;PLLQPSTCFCYPLK;QPMEITTNVNGIPLALSK;SDQIDEYLGK;SHHQTILLGTK;SLESPLK;SLYMPWPTSTVR;SNTLTDYMHSNK;SSAFPQSPIR;SSTPETENAFSATPR;STSGFSPR;TATGAGSLETSSTNVPTVFAGGPR;TDDYYSPSVQR;TFYEEYEPK;TGSAVTLTR;TLNSYKGDEEK;TNTYLTSNDNYQELLK;TSFDQRTEELLK;VATACPDCDINK;VCADYETTDTQSTLIK;VDDSVDPLFK;VSLENIDNGYYDPDLLRK;WSLLSDDPQIAR;YFDMLLSQSYTK				2942
P53095	P53095	16	16	16	D-serine dehydratase	DSD1	sp|P53095|DSD1_YEAST D-serine dehydratase OS=Saccharomyces cerevisiae (strain ATCC 204508 / S288c) OX=559292 GN=DSD1 PE=1 SV=2	47.827	428	428	0	65.268	68595000	43988000	47189000	77388000	116740000	144400000	118400000	50193000	32645000	30935000	66888000	97486000	76205000	78789000	71776000	36576000	35883000	92110000	137520000	184320000	104840000	9	8	10	9	21	10	11	5	5	5	6	6	5	8	6	3	5	6	10	12	8	AILVSTLK;DLPTPNFVINEEK;EAEELLNYQDR;EVIEPYGFYAHAGHSYSSTSINDTQNLLMEEVK;GCSVRDLPTPNFVINEEK;GFGICADLEHVLK;KLTSSEIK;LSQECGVPIK;LTLSVGATPTSNSLK;LTSSEIK;NCTTMLNNVEK;QLGHGLPLAK;RAGLAFDSPEFLSLLK;SDVLSQYK;SESFSREWYVAR;VLCSVDPQFDPSK				2943
P53096	P53096	15	15	15	Probable histone deacetylase HOS2	HOS2	sp|P53096|HOS2_YEAST Probable histone deacetylase HOS2 OS=Saccharomyces cerevisiae (strain ATCC 204508 / S288c) OX=559292 GN=HOS2 PE=1 SV=1	51.454	452	452	0	93.212	0	13747000	0	0	0	0	0	0	12828000	43604000	0	0	0	0	36493000	29838000	33215000	31529000	0	0	0	0	1	0	0	0	0	0	0	0	0	0	0	0	0	1	0	3	2	0	0	0	AHGECVKFVK;ENEPLFEFNSAYSPR;IIQEMNEETEADSSNRLEEMEK;IMDLYETR;IRCLENIR;LGCFNLNIK;LINNQSDIAINWSGGLHHAK;LLEDIRIR;LMLTDHLVSSYGLHK;MDAECIPTQDISALTEEEDK;SATRDELLQFHSEDYVNFLSK;VSHYHYGVK;VSPENANKLPR;VSYHFNSK;YNGEFFPGTGDLTEIGCDK				2944
P53099	P53099	6	6	6	Vitamin B6 transporter TPN1	TPN1	sp|P53099|TPN1_YEAST Vitamin B6 transporter TPN1 OS=Saccharomyces cerevisiae (strain ATCC 204508 / S288c) OX=559292 GN=TPN1 PE=1 SV=1	64.546	579	579	0	47.949	145110000	0	0	40383000	29611000	0	169920000	0	0	27116000	40795000	28771000	0	0	0	0	0	35630000	31003000	15733000	0	1	0	0	1	1	0	2	0	0	1	1	1	0	0	0	0	0	0	0	0	0	DAVTNIHLLK;EFPTVTGEINGPELVGSSK;HTTDVIEFYEEGTAASSLNIATEK;KVDAMGVESTGIQR;MNRDNMDTTK;YLFGWWFVK				2945
P53100	P53100	21	21	21	Putative 2-hydroxyacid dehydrogenase YGL185C		sp|P53100|YGT5_YEAST Putative 2-hydroxyacid dehydrogenase YGL185C OS=Saccharomyces cerevisiae (strain ATCC 204508 / S288c) OX=559292 GN=YGL185C PE=1 SV=1	42.984	379	379	0	37.064	33039000	23586000	21714000	56305000	65567000	123920000	13047000	44082000	9984700	22960000	43901000	49745000	74080000	16462000	29876000	31219000	21156000	45212000	33871000	26772000	18701000	5	3	3	7	11	11	3	5	2	1	4	7	6	4	1	2	2	5	4	6	2	AVSDALVTGR;CDSPATTGKPTILFIADPCETSATLNSK;DVFEQSCELALTR;EAFLNFLERHEQDK;ETGNTLTAR;FHLLDETIYAK;FLEHCNPGLILVNLGR;GYDGWDLDTLRK;ICAIYAGFPAFK;ICAIYAGFPAFKK;ILDLRAVSDALVTGR;ILRVVSGEAASDEHFSRVV;INHLGLDVFNK;INHLGLDVFNKEPEIDEK;LQYGLGMEIHYCK;LTSITPHLGSATK;LYNYQDDENEK;RSEDCTMSQNESWK;SGFAFGHELGNMFAESPR;VVSGEAASDEHFSR;VVSGEAASDEHFSRVV				2946
P53101	P53101	17	17	17	Cystathionine beta-lyase	STR3	sp|P53101|STR3_YEAST Cystathionine beta-lyase OS=Saccharomyces cerevisiae (strain ATCC 204508 / S288c) OX=559292 GN=STR3 PE=1 SV=1	51.828	465	465	0	207.66	45117000	22590000	94200000	284600000	216060000	48628000	0	50733000	37052000	72098000	301280000	377740000	203550000	0	50289000	45751000	89191000	306430000	285520000	111440000	0	4	2	8	12	20	5	0	3	3	5	9	16	7	0	4	3	7	13	17	5	0	DSELNIK;ERDFPEDLVR;GLVLLNGTDNHTPTIIAGDDLYGGTQR;LCCGIENIVDLK;LCCGIENIVDLKK;MSHASIDPELRK;NLAVNTTIDDLHK;PLSIYEEFYNQDLIRK;QQSHAVSVHVDTSDFEK;RLDTVVVNTGSQNDQHSASVPPVYLSTTFK;SFNNGPGAVLSFETGSFEHSK;SVLQHQIGK;TPEIASK;TVFQSLDK;VDCVLLESPTNPLCK;VDLNNEDAQNYDYSR;YLNGHHDLMGGVIISK				2947
P53104	P53104	20	20	20	Serine/threonine-protein kinase ATG1	ATG1	sp|P53104|ATG1_YEAST Serine/threonine-protein kinase ATG1 OS=Saccharomyces cerevisiae (strain ATCC 204508 / S288c) OX=559292 GN=ATG1 PE=1 SV=1	101.72	897	897	0	54.866	0	0	7747800	20206000	41249000	77263000	13126000	0	0	3134000	20377000	40005000	24388000	19384000	14848000	0	0	14508000	0	34413000	9590200	1	0	0	3	9	5	3	0	0	1	1	6	1	3	1	0	0	1	1	4	1	AFVVYSYAEVK;ASNHLELFK;DHTTSVNHNLMASAGNYTAEK;DIKPQNLLLSTPLIGYHDSK;ELMENHPLLR;FSQIVPLSTTLK;GHLTSDK;GSFATVYR;GSSEEPVYLEK;HASEVAENQTLEEK;IADFGFAR;IDHLQHPETLK;IGFEEFFANK;LDNTNIVSILESLAAK;MAAHMELK;NSNILTAPAVK;RANDVITFPSYCNIEPELK;SPNSNLAGHQSMADNPAELSDALK;SVEVNSLADEVAQAGFNPNPIK;VVNEDLSSYELEDDLPELESK				2948
P53107	P53107	14	14	14	Ran-specific GTPase-activating protein 30	YRB30	sp|P53107|YRB30_YEAST Ran-specific GTPase-activating protein 30 OS=Saccharomyces cerevisiae (strain ATCC 204508 / S288c) OX=559292 GN=YRB30 PE=1 SV=1	50.296	440	440	0	26.392	56372000	12782000	24886000	86472000	40128000	0	162160000	57647000	42717000	8502100	30767000	34979000	0	162180000	73482000	23052000	26995000	42807000	22066000	20705000	121550000	4	1	2	6	6	1	8	6	3	0	4	2	1	9	5	2	2	4	2	1	8	ASDFVSENNRK;AVENYIK;DLKEEIDRFDEK;DRISNSTIEETEK;EEIDRFDEK;IEQDFNDGRYHEDDDKEDTPQELAIDLNHIK;INEMTQK;LFFSVSGK;LLRLEEQDSPVLVLK;LTSLQSNDQK;MAIVSSAIDLIK;SGISIASTYALK;TITNFVVQIPK;VQVGPTFEVTLFSIFYNLTSENNGQSGIVWK				2949
P53108	P53108	8	8	8	Protein YIP5	YIP5	sp|P53108|YIP5_YEAST Protein YIP5 OS=Saccharomyces cerevisiae (strain ATCC 204508 / S288c) OX=559292 GN=YIP5 PE=1 SV=1	34.843	310	310	0	86.722	47444000	0	107530000	283470000	385960000	174570000	18445000	80413000	50078000	86684000	386230000	492030000	514410000	32615000	59193000	48530000	71445000	295200000	402860000	230760000	22383000	3	0	7	8	19	5	1	5	2	4	8	9	8	3	5	3	5	9	9	5	3	AESAPLQGQMDPPAYDQVIGQNDNDGLGR;GLNFIISDVIEGVK;GSEFYNTTGSK;TGEDIDR;TGEDIDRASQFK;TGEDIDRASQFKK;YFQIDLTQFK;YFQIDLTQFKK				2950
P53109	P53109	14	14	14	Probable metalloreductase AIM14	AIM14	sp|P53109|AIM14_YEAST Probable metalloreductase AIM14 OS=Saccharomyces cerevisiae (strain ATCC 204508 / S288c) OX=559292 GN=AIM14 PE=1 SV=1	65.839	570	570	0	128.27	60869000	81361000	177700000	490980000	536280000	258950000	12429000	92393000	84548000	204420000	602820000	662430000	609160000	32651000	93408000	85915000	182700000	595720000	629270000	414230000	20862000	5	3	7	13	20	12	2	3	3	4	9	10	13	3	3	5	8	11	16	12	2	AILPDYFEPGSHIR;ENGSMIEVK;ETSTAEPGSQIESLR;ETSTAEPGSQIESLRSNPK;HSFTLSNELK;INFVCETYGL;KYCNDERINFVCETYGL;NCTYTDFIPFHK;SFHLDQEK;SFNNESAQVNQNETWLFSCGPPSLLQLSK;SLMILNK;TNGLTFEK;TNLVHVR;WAIDDNVSLK				2951
P53110	P53110	12	12	12	Uncharacterized protein YGL159W		sp|P53110|YGP9_YEAST Uncharacterized protein YGL159W OS=Saccharomyces cerevisiae (strain ATCC 204508 / S288c) OX=559292 GN=YGL159W PE=1 SV=1	41.635	370	370	0	36.422	11460000	32740000	26516000	10096000	12487000	0	74420000	19443000	18976000	12429000	0	11050000	11271000	139180000	21797000	0	0	8451700	5761900	0	48560000	0	1	1	2	2	0	6	1	2	1	1	1	1	6	3	0	0	0	0	0	4	FKSDNESACILVDSR;HTYISLIGSYKPVMHECDK;ILVNNNNK;IVGLAVMDVALAK;KLDETNADSNISHIFMPVVSK;LIGCFEAK;LYSQNHEILLNR;NFQGVINVIEPETGK;NLFGSNIK;NTVLNLNEK;SDNESACILVDSR;TALASCIGLYK				2952
P53111	P53111	22	22	21	NADPH-dependent aldehyde reductase ARI1	ARI1	sp|P53111|ARI1_YEAST NADPH-dependent aldehyde reductase ARI1 OS=Saccharomyces cerevisiae (strain ATCC 204508 / S288c) OX=559292 GN=ARI1 PE=1 SV=1	38.083	347	347	0	323.31	561190000	503530000	368860000	491820000	340400000	245740000	1259400000	584100000	428860000	379110000	324570000	606960000	355750000	1210700000	713960000	531280000	389950000	476420000	360610000	237260000	1291100000	15	20	11	14	27	13	23	17	11	10	13	17	11	15	18	17	16	16	14	11	20	AGYTVIGSGR;AHLVAIEK;AHLVAIEKPECTGQR;DCIVDTAAQMLEVQNEA;DLLTPAVNGTK;DTWDSCQANAVAAYCGSK;FTLSTINPGFVFGPQMFADSLK;GDLVITEESWNK;HGINTSSGIVSELIHSK;IATGEPATGPSFLEK;IVLHTASPFHFETTNFEK;KYAADTVEK;LLGFQFYNLK;PECTGQR;SILEAIK;SILEAIKK;TAWEFLK;VGGEFYNYCGPFIDVR;VGGEFYNYCGPFIDVRDVSK;VIVTSSTAALVTPTDMNK;VIVTSSTAALVTPTDMNKGDLVITEESWNK;YAADTVEK				2953
P53112	P53112	30	30	30	Peroxisomal membrane protein PEX14	PEX14	sp|P53112|PEX14_YEAST Peroxisomal membrane protein PEX14 OS=Saccharomyces cerevisiae (strain ATCC 204508 / S288c) OX=559292 GN=PEX14 PE=1 SV=1	38.42	341	341	0	184.26	100700000	71057000	152920000	400070000	354150000	108520000	3297900	91690000	51931000	124720000	419810000	417310000	280500000	0	93494000	87771000	164370000	449150000	411260000	175650000	0	10	6	13	20	38	11	1	8	4	7	17	25	16	0	14	12	13	16	19	11	0	ALFDSAVSFLK;AREQTIDSNASIPEWQK;ASQDMYLYEAMPPTLPHRDWK;DDNAVPAWK;DDNAVPAWKK;DESIKDAPLLK;DGIVGDEVSK;DGIVGDEVSKK;EIDDQFSK;EIEIAMK;EIEIAMKEPKK;ELSDTIAELK;ENGSDANKDDNAVPAWKK;ESETLKELSDTIAELK;FVSDNDGMQELNNIQK;IDTVLNAIEAEQAEFR;IDTVLNAIEAEQAEFRK;IDTVLNAIEAEQAEFRKK;IEDEFRIVK;IGSTENR;IVKLEVVNMQNTIDK;LEVVNMQNTIDK;LFSISPNGIPGIDTIPSASEILAK;MESGNAQDNR;MGMQEESDK;NTAANEISVPDWQNGQVEDSIP;QALVQTTR;RYVIPNILPEAK;SKLEGDKK;YVIPNILPEAK				2954
P53114	P53114	42	42	42	Mediator of RNA polymerase II transcription subunit 5	NUT1	sp|P53114|MED5_YEAST Mediator of RNA polymerase II transcription subunit 5 OS=Saccharomyces cerevisiae (strain ATCC 204508 / S288c) OX=559292 GN=NUT1 PE=1 SV=1	128.79	1132	1132	0	323.31	72444000	41867000	58175000	108080000	163810000	217240000	66788000	71570000	60281000	46196000	90590000	124530000	159350000	63013000	83222000	66294000	75711000	115840000	169300000	246570000	61911000	8	7	9	20	50	34	12	10	9	9	13	11	16	11	12	8	11	17	25	23	14	AFHTAVLR;ASDLVDTPSNNTAATADTTHLHEALDIVCSDFVK;DLGNVIVPNILSLDMNSMNK;DSTNEFVGSPSLTSPQYIPSPLSSTKPPGSVNSAAK;DTKPFLNK;ELIAIVSK;ESVYNLALK;FISYHDK;FLILNENPINK;FPSLIQEEEEDTTTTANINEVK;FPSLIQEEEEDTTTTANINEVKK;FRVQSQSNYGIYSSDAQGDPNLEPLIAK;GDVDIKGEDLHEK;GEDLHEK;HLPLLILENSSR;IINSENDYSRK;IINWEISNPDFLSK;LATYGVPGSENK;LLNDLALENGEITK;LLNDLALENGEITKTENEK;LLQTTLK;LNAIPLLK;LSDTLIIDQVRK;LSPSPILLTSAGCK;LVAVLNVSPVYDVDPR;NDSAEVRQETQPK;NGSFTLLNQLSQTNK;NIWLNNK;NSLLLAHFFSK;QLANLIPFIVK;QLTSMEFSNLYK;QYHQANSNLTLLER;RVSQTFEAK;SCSFFAK;SFLFDVLK;SKGDVDIKGEDLHEK;TAEEASQLIEYMENDAK;TAEEASQLIEYMENDAKK;TNNEDLFDDYPSTSLDIR;TNNEDLFDDYPSTSLDIRHDFIK;VVTNALDNIDEK;YYLEESNVNDSDMLTK				2955
P53115	P53115	70	70	70	Putative DNA helicase INO80	INO80	sp|P53115|INO80_YEAST Chromatin-remodeling ATPase INO80 OS=Saccharomyces cerevisiae (strain ATCC 204508 / S288c) OX=559292 GN=INO80 PE=1 SV=1	171.45	1489	1489	0	323.31	53937000	86991000	48604000	93983000	74819000	14152000	843510	106120000	138170000	103770000	91259000	20715000	10927000	2179800	121060000	172060000	182140000	142820000	80962000	6103400	265880	24	30	28	32	54	14	2	27	34	34	23	11	6	5	33	38	35	36	23	4	3	AAENASNALAETR;ADVDSPFSFTTFGK;DAAAAAAIGK;DIESHAEANTK;DISDFSK;DMSMINK;DWQFDNTNDSQDLHFK;DWQFDNTNDSQDLHFKK;EAMEQAK;EAMEQAKKEEEEK;EDKDISDFSKTTAGK;EMSNFWK;EQVQQVVMEGK;EWAEYQSFK;EYLNCIQR;FITESAK;FTDLIYSSR;FTDLIYSSRNPIK;FTNCIVTDYNPIDSK;GIPVEDFPK;HAYEREYLNCIQR;HGLPTYGMK;HYDNTYTTIWK;IEIDVLCDLTQR;IEIDVLCDLTQRQAK;ILACTLK;ILPYWGNANDR;ILPYWGNANDRK;LDELLVK;LIYEDLILPNYNNDVDIANK;LNNNTANGADDANK;LNQQQLR;LSMNSLSLITSK;LTGEPSLNEFFR;LVQQIQSIR;LYRDMSMINK;MMDLMEEYLTYR;NANLSDIINEK;NAPFHVMVTSYQMVVTDANYLQK;NAPSEGVMASLLNVEK;NDFHAIDFDNENDEQLR;NDFHAIDFDNENDEQLRLR;NDFHAIDFDNENDEQLRLRAAENASNALAETR;NFSSNISMPSMDR;NFSSNISMPSMDRFITESAK;NIDISALAPNK;NIDISALAPNKNDFHAIDFDNENDEQLR;NITINSDRPK;NLLSFHCR;NNVGLDGNDLDNDEDGSESHK;NTDSLSFK;NVQSELGDK;QAYLSQLNSEFNR;QFDDHANAHEEEEEEDELNFQNPTSLGEITIEQPK;SISQDGIK;SLAVLLNK;SLAVLLNKEDK;SQISTNYDAIENAATNDSTSNSASNSGSDQNLINAVMQFRK;TGLFPEPLNK;TIEVGENDSEVTR;TIEVGENDSEVTREGSK;TITQELLEVTR;TNELEGNNVSSNDSESQK;TSSLCAR;VADVAPTR;VADVAPTRVLDK;VCNHPDLFER;VCNHPDLFERADVDSPFSFTTFGK;VSTTPLLK;WQYMILDEAQAIK				2956
P53119	P53119	20	20	20	Probable E3 ubiquitin-protein ligase HUL5	HUL5	sp|P53119|HUL5_YEAST E3 ubiquitin-protein ligase HUL5 OS=Saccharomyces cerevisiae (strain ATCC 204508 / S288c) OX=559292 GN=HUL5 PE=1 SV=1	105.56	910	910	0	41.556	146890000	58623000	13271000	104990000	113380000	130710000	112870000	81722000	48175000	74421000	60959000	80973000	84077000	142850000	96885000	74096000	49521000	78085000	121630000	143800000	84794000	4	1	1	3	6	5	6	2	1	0	2	3	5	12	2	2	2	2	2	6	2	ASFLSYSSASK;DNIDLDDLK;DNVLEDAFNAFNSIGER;DNVLLYVTK;DNVLLYVTKVTDYK;EFLTTVSDEGFK;EKLLYAINSGAR;FVTSVPQAPLQGFK;LHFLSTENNPTYWENSEK;LLIPNFNNHIAPSVLR;LLIPNFNNHIAPSVLRSDNDYVLK;LLNMTTDEIK;LLYAINSGAR;NSVLITLLSNK;NTFTSSQLVHMIPAYGGK;SDNDYVLK;SLDLTFEIDEPESSAK;TNDRYELYPSVVYDATK;VVDLIPNGSK;YIWFLGK				2957
P53120	P53120	33	33	33	Uncharacterized membrane protein YGL140C	YGL140C	sp|P53120|YGO0_YEAST Uncharacterized membrane protein YGL140C OS=Saccharomyces cerevisiae (strain ATCC 204508 / S288c) OX=559292 GN=YGL140C PE=1 SV=1	137.47	1219	1219	0	171.28	79848000	101940000	144840000	64071000	14786000	0	0	70970000	93183000	126810000	78694000	31158000	0	0	83786000	118450000	136770000	73894000	26201000	2517500	0	10	12	17	12	5	0	1	10	11	15	8	5	0	0	8	12	12	7	4	0	0	AFSITSTSGQLSSLSR;AGQNADGLPK;ALQEAFINK;DDASLDLPMTSEPK;DGNFPTFSNNANNLPNDVDIQNK;EISFANAEK;GDRNSVTENDTLK;GNSSSTSDTSSSPLTLTK;GQANTTANPHEYVLK;GTFNGNTNGFAHDTVIR;GTFNGNTNGFAHDTVIRRPDYEENELLSQK;IDTISLLRK;ILVGVNEFK;INDLKQALEECKAK;LHPVIYSLHR;LRPDDVAALTLPK;LVLAHAFDVK;LWLYYFPCDR;LWLYYFPCDRILAK;NDNPAALNLLR;NIVKDDASLDLPMTSEPK;NRTPFDGTSIISEGNESLQSTNSNESQISPDSTR;QALEECK;QMVGSISCLMRALQEAFINK;QNGSAVIEEFNSVVYPYRR;QTADSTLVIMESVK;RGQANTTANPHEYVLK;RPDYEENELLSQK;SYEPECPVAYEK;TMSECMYIAK;TTTFGTNR;VHSCSMFK;VVLHECIYEFTYAYVSPTK				2958
P53121	P53121	12	12	12	Putative flavin carrier protein 3	FLC3	sp|P53121|FLC3_YEAST Putative flavin carrier protein 3 OS=Saccharomyces cerevisiae (strain ATCC 204508 / S288c) OX=559292 GN=FLC3 PE=1 SV=1	90.76	802	802	0	125.5	90166000	150870000	146170000	117160000	27127000	0	8051800	100680000	126160000	130750000	100510000	39703000	3355200	0	80924000	123250000	109780000	86058000	16376000	0	0	5	7	6	7	5	0	1	4	4	6	5	5	0	0	6	5	5	5	4	0	0	ATNVLYGNANTLIFR;DDRTSFQR;DDSINSLGNNKQPLR;DHDDNSDYESNDTGVNDELK;ENLSTLGSK;NENASTDALRVEAPK;NTMKPEGTVNR;NVDLCSINWK;QAQDETTPTTVTSSDDNKPTFSEK;QPLRKPPGFFDEGFM;SQNYVRDDSINSLGNNK;SVANELLALGNVAK				2959
P53123	P53123	4	4	4	rRNA methyltransferase 2, mitochondrial	MRM2	sp|P53123|MRM2_YEAST rRNA methyltransferase 2, mitochondrial OS=Saccharomyces cerevisiae (strain ATCC 204508 / S288c) OX=559292 GN=MRM2 PE=1 SV=1	37.423	320	320	0	5.0808	22927000	17028000	0	0	0	0	0	0	32010000	0	0	0	0	0	0	29934000	0	0	0	0	0	1	2	0	0	0	0	0	0	1	0	0	0	0	0	0	1	1	0	0	0	0	DTELYREIFTSDDIYETPNTNSTLIER;FKPDASRDESK;ILDLGYAPGAWSQVAR;LYTGEEENLFK				2960
P53125	P53125	65	65	65	Imitation switch two complex protein 1	ITC1	sp|P53125|ITC1_YEAST Imitation switch two complex protein 1 OS=Saccharomyces cerevisiae (strain ATCC 204508 / S288c) OX=559292 GN=ITC1 PE=1 SV=1	145.64	1264	1264	0	323.31	51500000	55236000	71960000	106410000	104890000	3483800	33185000	65373000	107670000	106030000	104530000	25869000	3473700	31467000	71862000	119780000	167450000	176160000	85600000	4180900	0	12	21	33	34	54	1	0	13	26	33	18	12	2	1	22	27	32	47	24	0	0	AAVDDSMELCGQIR;AAVDDSMELCGQIRSER;AETTTEEDSENPSDWQR;AMEDVIAWK;CTDPYELK;DDSESNSEPIDLIIIEK;DERGEGEAK;DHALSLTAFTK;DISATQLPK;DIVGQTSR;DSSTTSSNSQQSTPQPDDMVEINSVGNPGLPQYQYQR;EIVMPAHTK;ELENNEFTENELNVDSMDVDDK;ENATEVQK;EQEIENNGLPMK;FFLNVSDEQLSNWQK;FLHFNGIR;GEVVLVNIR;GQNVTSETHSK;HHFTCEITGTSCLTFFQALDSEETQFK;IMDETPSR;IMDETPSRLLLSPDQWYCIDK;IMDWLDNWGRK;IQELEDQRDELLEQK;IQELEDQRDELLEQKK;IRNSEGISEATREVFGISK;KDDSESNSEPIDLIIIEK;KDERGEGEAK;KVQALQSDK;LDALVEK;LECISLGSTK;LEVIADELMK;LIEEQDK;LKPLGLDR;LLIQGPK;LLLSPDQWYCIDK;LLQAYQFLNTFGSK;LSRPFDSFGK;NDFFPGEVVYLRK;NFLDNCLFENDLQR;NKAETTTEEDSENPSDWQR;NVNWIER;QIEILTDLVNYR;QIEILTDLVNYRHFK;QIRPIMER;REAVIDEK;RKPTEVNDSENNSSEEDK;RLDALVEK;RSGVIETVDDK;RSNSANVSSPESEK;SEVDVQVDAEEK;SFIVDQGQIYR;SFIVDQGQIYRDR;SNNSLSYHSGR;SNSANVSSPESEK;TDENTPSADGADKK;TDENTPSADGADKKDDSESNSEPIDLIIIEK;TEAAVLSNLQGDLQAIQEK;TQTSKEQEIENNGLPMK;VQALQSDK;VQFNATINPESR;YFWLDHNGVPFPQYPAGMNETPK;YKEDEPVVAR;YMLIEEAASSNK;YVEDRFPLK				2961
P53127	P53127	21	21	21	E3 ubiquitin-protein ligase SNT2	SNT2	sp|P53127|SNT2_YEAST E3 ubiquitin-protein ligase SNT2 OS=Saccharomyces cerevisiae (strain ATCC 204508 / S288c) OX=559292 GN=SNT2 PE=1 SV=1	163.2	1403	1403	0	16.724	226490000	0	0	0	0	0	1490900000	461940000	280540000	254250000	283340000	269120000	381230000	601420000	0	0	0	600980000	802610000	0	0	2	0	0	0	1	0	2	2	1	1	0	0	0	0	1	0	2	1	0	0	0	DIQEHVNTFNPR;DLELFIEDNK;ETSVALEK;FTLSPFQAHNK;ICPDALK;IEEISSK;IEEISSKAIK;INGGGLVK;ITNASNDLIEISIK;IYVLPFER;LSLAESSFQCMFCK;LVQQIQIAEK;LVYASLHQDICPISSYR;MINDIALSNPLNEPNGASYNYTVISHSK;NEFHPETMQR;PEFSNTIHEAIK;QKIEEISSK;VVNFVSKPEFSNTIHEAIK;WVPPLETLRK;YHITCAQNSSNFK;YYKCESDHSLVELR				2962
P53128	P53128	30	30	30	Methylenetetrahydrofolate reductase 2	MET13	sp|P53128|MTHR2_YEAST Methylenetetrahydrofolate reductase 2 OS=Saccharomyces cerevisiae (strain ATCC 204508 / S288c) OX=559292 GN=MET13 PE=1 SV=2	68.559	600	600	0	309	115290000	82013000	64310000	84460000	65130000	55967000	200220000	115230000	71936000	49180000	56817000	98548000	44982000	163580000	140990000	100090000	61732000	83245000	73022000	15515000	192680000	10	11	11	9	22	10	17	16	9	6	10	17	6	23	13	10	7	8	8	2	22	AHLIELNQHSIITINSQPQVNGIR;APLMILER;AQWGQISIPQHFSSR;CLPWSDIPINDEINPIK;DGYVYQK;DIGTNLIVEMCQK;DVKLDLEYLK;EEFYHILNEWK;EILQPTIVEK;FGDSSSPAFGDLDLCGSDLIR;GDPPRDAENWTPVEGGFQYAK;IHGWGPK;ISFLAWK;LDLEYLK;LDPIKDDDELVR;LDPIKDDDELVRDIGTNLIVEMCQK;LLDSGYVSHLHIYTMNLEK;LNILPTESEFNAHPLAVLPWRK;NEEVRPIFWK;NNEFLTYFAIDSQGDLLSNHPDNSK;PTYSFEYFVPK;QTSGKPTYSFEYFVPK;QYLEFMLPK;SKYGDHFAIGVAGYPECHPELPNK;SNAVTWGIFPGR;SNAVTWGIFPGREILQPTIVEK;TSQWAVDEFPNGR;TTQGVQNLYDR;TTQGVQNLYDRMDR;YGDHFAIGVAGYPECHPELPNK				2963
P53129	P53129	14	14	14	Vacuolar fusion protein MON1	MON1	sp|P53129|MON1_YEAST Vacuolar fusion protein MON1 OS=Saccharomyces cerevisiae (strain ATCC 204508 / S288c) OX=559292 GN=MON1 PE=1 SV=2	73.477	644	644	0	14.376	11428000	0	41204000	36168000	18649000	48740000	2702700	0	0	24403000	26731000	19985000	33383000	21942000	0	0	22582000	49999000	29337000	42970000	9872100	1	0	4	5	4	4	1	0	1	2	3	2	2	1	0	0	2	5	3	4	2	DAFFSLK;DFGPYLDSENDIR;FLPNDTHSNEK;FNSSGFLYCYIK;GTLLYGLIIAPQNK;LAESIYSMETSIR;LNESQTLCDK;LQNVVLQQLEK;LSDIPAPMVHHFIYK;NNLLSADLAK;RPYVSNEIPNVFK;SALVLISAQK;SFSDELIIK;TISTLTSGK				2964
P53131	P53131	48	48	47	Pre-mRNA-splicing factor ATP-dependent RNA helicase PRP43	PRP43	sp|P53131|PRP43_YEAST Pre-mRNA-splicing factor ATP-dependent RNA helicase PRP43 OS=Saccharomyces cerevisiae (strain ATCC 204508 / S288c) OX=559292 GN=PRP43 PE=1 SV=1	87.561	767	767	0	323.31	229660000	191770000	245600000	632380000	896260000	1123600000	198860000	279070000	221430000	269140000	621530000	792030000	1156400000	219430000	247500000	168740000	268320000	576750000	836570000	992040000	179260000	28	20	37	46	98	54	31	23	24	28	39	50	40	31	22	14	18	35	49	31	29	ALASGFFMQVAK;ALEELNYLACLDDEGNLTPLGR;CFRLYTEEAFQK;DHYLNYR;DYLDSAIR;EAMEDHDLSR;EAMEDHDLSRYSCIILDEAHER;EKVDRLNELK;ELIEQSYPEILR;ELPVHAQR;ELPVHAQRDEFLK;FSSEHPDPVETSIPEQAAEIAEELSK;HHTSAEEAQK;HHTSAEEAQKLEDGK;IFEPAPESHNGRPGRK;IIIMSATLDAEK;INPFTGR;IRVESLLVSPISK;ISLEGDQLVR;ISLEGDQLVREEGCGPLSVYPLYGSLPPHQQQR;KLGIDDLVHFDFMDPPAPETMMR;LGEEVGYSIR;LGEEVGYSIRFENK;LGIDDLVHFDFMDPPAPETMMR;LMNRYNLELNTTDYESPK;LYQNNQIMVFVGETGSGK;LYTEEAFQK;NIFAHPDGDHITLLNVYHAFK;QHPLPSEEPLVHHDAGEFK;RRFSSEHPDPVETSIPEQAAEIAEELSK;SDEAYEYGIHK;SLSAADNIR;SNLSSTVLELK;SNLSSTVLELKK;TLATDILMGLLK;TTQIPQFVLFDEMPHLENTQVACTQPR;TYPVELYYTPEFQR;TYPVELYYTPEFQRDYLDSAIR;VAAMSVAQR;VAEEMDVK;VDRLNELK;VESLLVSPISK;YFDNIRK;YFNDAPLLAVPGR;YMTDGMLLR;YMTDGMLLREAMEDHDLSR;YNLELNTTDYESPK;YSCIILDEAHER				2965
P53133	P53133	8	8	8	Uncharacterized protein YGL117W	YGL117W	sp|P53133|YGL7_YEAST Uncharacterized protein YGL117W OS=Saccharomyces cerevisiae (strain ATCC 204508 / S288c) OX=559292 GN=YGL117W PE=1 SV=1	30.755	265	265	0	11.347	65399000	0	0	0	0	0	78438000	54480000	38856000	47630000	0	22587000	0	119870000	0	8413500	0	0	48881000	0	78102000	1	0	0	0	0	0	3	1	0	1	0	1	0	3	0	1	0	0	1	0	2	DANILIDTVNR;FIHDTILFHK;IVNEASDK;LLGDLVSR;MQPISIK;QLPTPLVDDMNAK;VYENLIHLYHSYQTVDCNNMNQQK;VYIVNALK				2966
P53134	P53134	12	12	12	Putative oligopeptide transporter YGL114W	YGL114W	sp|P53134|YGL4_YEAST Putative oligopeptide transporter YGL114W OS=Saccharomyces cerevisiae (strain ATCC 204508 / S288c) OX=559292 GN=YGL114W PE=1 SV=1	80.008	725	725	0	23.225	32999000	78878000	446120000	214180000	345430000	503720000	0	25523000	31773000	133980000	150190000	39274000	0	0	0	41889000	175820000	109640000	16165000	0	0	1	5	12	7	2	0	0	0	0	4	5	2	0	0	0	1	4	2	0	0	0	DNEIEVDSK;FILIDDK;FLTNDESGGLR;IPTAVVWIDCAR;LVSRDNEIEVDSK;NHRGDLNAK;NTYVDGRQDTVR;PQSTPSQEVQR;SELLEMR;TGHLLGASPR;VPWDNKPALK;VYSIPSEQFR				2967
P53135	P53135	5	5	5	DNA replication regulator SLD3	SLD3	sp|P53135|SLD3_YEAST DNA replication regulator SLD3 OS=Saccharomyces cerevisiae (strain ATCC 204508 / S288c) OX=559292 GN=SLD3 PE=1 SV=1	77.297	668	668	0.00044415	2.8527	0	0	0	12843000	17489000	24010000	0	0	0	0	0	0	0	0	0	0	0	0	0	26756000	0	0	0	0	0	1	1	0	0	0	0	0	0	0	0	0	0	0	0	0	1	0	DLKLDMNPPDMK;ELLHLWSEEPK;GLDLSLDHPLIIK;LLLEPFSSPIADEK;TPFSHSTINAYK				2968
P53136	P53136	29	29	29	Ribosome biogenesis protein NSA1	NSA1	sp|P53136|NSA1_YEAST Ribosome biogenesis protein NSA1 OS=Saccharomyces cerevisiae (strain ATCC 204508 / S288c) OX=559292 GN=NSA1 PE=1 SV=1	51.906	463	463	0	323.31	111350000	80080000	85813000	144410000	244990000	443680000	95676000	118680000	86022000	46797000	141800000	161250000	282260000	100560000	107120000	77607000	31299000	120300000	251820000	537920000	103970000	9	5	7	16	41	29	15	10	9	8	14	16	15	16	9	8	4	16	22	22	21	APVEFLQLYDLEDTDTDK;AYVDRMWVISEDEAILAR;DSSNNTFVAATK;ENEALQVDPK;ENEALQVDPKGESK;EVLCNIGTDTSVQSALQPFHVAPHLAEGLK;FLEPSPGK;FLEPSPGKTEK;GENVVSSLGNFQSETFNELNVITTDYKK;KPFAQIDLLPNREPLSQMEVFDAK;LASLGLK;LESLSSK;LLVSCVDSGSIK;LNYQFAAITR;LVDGFVTLCPIK;LVDGFVTLCPIKK;LVEIDSSFQSLK;MWVISEDEAILAR;NDRLDMR;NSGVVELVK;PFAQIDLLPNREPLSQMEVFDAK;SGLLHIIK;SLSDDLPK;VGRDDITGSSTYIHVHDGK;VPVWPMALR;VTELEEDADELWNK;YIFAYGGEENLIK;YLLQGGLDR;YLLQGGLDRYVR				2969
P53137	P53137	20	20	20	CUE domain-containing protein 3	CUE3	sp|P53137|CUE3_YEAST RQC trigger complex subunit CUE3 OS=Saccharomyces cerevisiae (strain ATCC 204508 / S288c) OX=559292 GN=CUE3 PE=1 SV=1	72.042	624	624	0	104.46	24520000	25449000	67010000	137570000	211310000	179900000	33538000	39714000	16982000	60516000	126260000	169380000	215470000	38113000	32820000	16126000	43001000	140720000	186390000	252670000	31400000	3	2	7	17	29	12	5	4	1	5	10	11	10	3	2	2	4	7	11	10	4	CVEDLLSAK;DSQNDGNVVK;EMTSWSDEK;GLIDGSLKPR;IEGWCRMLER;IGLQEDEESYDTK;IISEGVPDELR;IISEGVPDELRNK;KHEPQSTEQK;KIISEGVPDELRNK;LLYEADEDERDDTYDEADVNRSDPSK;LRAQLIEK;QLIESGK;RIGLQEDEESYDTK;SYQVQQHLK;TSYVHNRDSQNDGNVVK;TYLHEIADEEGK;VIEINGGNADISLPIVK;YNRVIEINGGNADISLPIVK;YQLSQTLLAYDNNIELVTNK				2970
P53139	P53139	7	7	7	Uncharacterized protein YGL108C		sp|P53139|YGK8_YEAST Uncharacterized protein YGL108C OS=Saccharomyces cerevisiae (strain ATCC 204508 / S288c) OX=559292 GN=YGL108C PE=1 SV=1	16.037	140	140	0	8.7574	49244000	72343000	56702000	49790000	22460000	20983000	7719900	46753000	41496000	62858000	53756000	15407000	0	0	35150000	35429000	57422000	50129000	0	34221000	0	3	4	3	3	3	2	2	3	3	3	3	1	0	0	1	2	2	1	0	0	0	HAERERENMIYD;LTDTSDPSK;MGLCGSK;PINRDTVK;RFQETNEK;TQPMPSQTTTVATK;TRLMEEAEK				2971
P53140	P53140	34	34	33	Protein RMD9, mitochondrial	RMD9	sp|P53140|RMD9_YEAST RNA-binding protein RMD9, mitochondrial OS=Saccharomyces cerevisiae (strain ATCC 204508 / S288c) OX=559292 GN=RMD9 PE=1 SV=1	74.595	646	646	0	306.09	226490000	565810000	256600000	1770700	0	0	0	243070000	511750000	221960000	5295600	0	0	0	195850000	364130000	259770000	7484100	0	0	0	15	27	22	2	0	0	0	15	22	17	2	0	0	0	20	24	17	2	0	0	0	AEVRNYGYLIETHLSFIGDSK;ALSLFGQLCEK;AQNDFDHVYR;AQNDFDHVYRIWEK;ASIWHER;DATVVWSQSK;DISDDILIGK;EFIHPNLYSGLIK;ELSFDDDCIR;ELSFDDDCIRIWEASK;EMMNFLCNSLK;HELLSFDECVSSALK;IDEPFFNVMLTR;IINDEMPYK;KIDEPFFNVMLTR;KLNELGQQYIANADLSALR;KPDYDSQSFHK;LNELGQQYIANADLSALR;LNELGQQYIANADLSALRDATVVWSQSK;LQEIITFYSGVK;LSRKPDYDSQSFHK;NEDSTSNSEDRIELYLK;NLSDETTSQAFQEPK;NLTLAESFFDK;NYGYLIETHLSFIGDSK;NYTLYHIPR;SIIDFIDK;SLGSIDNTNNEEILDR;SLTEPNELYNQIIQSK;TRSLTEPNELYNQIIQSK;VFIKAEDYEK;VSVSGYGATHLLTSFK;VVGFMLPLLYAK;YSTTPLQNTYK				2972
P53141	P53141	17	17	17	Myosin light chain 1	MLC1	sp|P53141|MLC1_YEAST Myosin light chain 1 OS=Saccharomyces cerevisiae (strain ATCC 204508 / S288c) OX=559292 GN=MLC1 PE=1 SV=1	16.444	149	149	0	108.47	564500000	388560000	294010000	527710000	613110000	615700000	587050000	805170000	505500000	368520000	656790000	655620000	724560000	633330000	745740000	496220000	421240000	584070000	635580000	761120000	619630000	12	12	9	9	26	12	12	10	7	9	10	9	10	14	9	11	8	10	12	13	13	AFQVFDK;AIGYNPTNQLVQDIINADSSLR;AKTEDFVK;DASSLTLDQITGLIEVNEK;DIFTLFDK;DIFTLFDKK;DSLGDYLR;ELDATTK;ESTGKVSVGDLR;FIEDVLRQ;GVEVDSNGEIDYK;GVEVDSNGEIDYKK;KFIEDVLRQ;KGQGAIAK;LTDAEVDELLK;VSVGDLR;YMLTGLGEK				2973
P53144	P53144	10	10	10	HD domain-containing protein YGL101W	YGL101W	sp|P53144|YGK1_YEAST 5-deoxynucleotidase YGK1 OS=Saccharomyces cerevisiae (strain ATCC 204508 / S288c) OX=559292 GN=YGK1 PE=1 SV=1	25.297	215	215	0	59.754	16441000	0	6949200	28123000	0	0	124050000	0	0	0	0	13942000	0	54301000	8463300	0	0	13403000	14437000	0	72150000	2	0	0	2	0	0	7	1	0	0	0	1	0	5	0	0	0	1	1	0	4	DIDKYEMLVQCFEYEQK;EILAILSK;EILDDWLAYEK;IALVHDFAESLVGDITPNDPMTK;KWTQSLLEDR;MGLTTMLITDK;QTCLEGR;TAVNIWKPEDNIPR;TGWVDHGIDPCESISDHMYR;YLCESIIRPCSESASR				2974
P53145	P53145	43	43	43	Large subunit GTPase 1	LSG1	sp|P53145|LSG1_YEAST Large subunit GTPase 1 OS=Saccharomyces cerevisiae (strain ATCC 204508 / S288c) OX=559292 GN=LSG1 PE=1 SV=1	72.727	640	640	0	323.31	128880000	63508000	45355000	109860000	167600000	351830000	131170000	119380000	67475000	15314000	96020000	115700000	189620000	145670000	118540000	41475000	61888000	86871000	173460000	347110000	128570000	12	9	7	11	36	28	14	10	9	2	11	13	14	15	12	3	8	10	21	18	17	ANLLLVNK;ANQLLEK;APNEPLLPPLPGQPPLINIGLVGYPNVGK;DFTADRHSNVK;DLNQLTFSAHTGGDTQK;DLYVFDRLPDTRK;DYIGPAGLVAER;DYIGPAGLVAERIPK;EAFLEWR;EAKSVTHGGK;ENAIEYLPDGEMR;ENAIEYLPDGEMRFTTDK;EQVQNAAK;FQLDRQEK;FTTDKHEANWVK;GELVCNGVLPIDQLR;GIDIVDLAR;GIDIVDLARDLNQLTFSAHTGGDTQK;GYMTQGYGSADEPR;HEANWVK;IIRMDSGNDSATSQGFSMTNEQR;ILSIDQLEELFLSK;KEQVQNAAK;LAHLQESNEDLLLTPFER;LAHLQESNEDLLLTPFERNIEVWK;LLYVNPPPHLEDDTPYTREECEEFNK;LRSVTQESALDEFLSTAALADK;LSDSVMLCDCPGLVFPNFAYNK;LSTPFHK;MDSGNDSATSQGFSMTNEQR;MNNVEGR;NISFTFYSALR;QAALYNAAEDLDRDFFK;RPEWNEGMSK;SDLVVQIVDAR;SRDEGGNGDIPTAQELLVAYAR;SSTINSLVGAK;SVDLERYVK;SVTQESALDEFLSTAALADK;VFSIENN;VQNSSAGK;VVERSDLVVQIVDAR;YYIEAIYGIHIQTK				2975
P53146	P53146	14	14	14	Protein transport protein USE1	USE1	sp|P53146|USE1_YEAST Protein transport protein USE1 OS=Saccharomyces cerevisiae (strain ATCC 204508 / S288c) OX=559292 GN=USE1 PE=1 SV=1	28.106	245	245	0	323.31	71066000	112630000	108050000	35465000	0	0	0	64031000	108730000	148100000	63213000	8669600	0	0	94957000	104780000	122990000	68723000	18869000	2628500	0	6	8	7	2	0	0	0	4	8	9	7	1	0	0	7	6	7	6	1	0	0	AETSNDPFLSYVLSSK;EAFEYLQTK;GLGYETTK;IMESQYEQYQSSSK;QGAVAFQSALDEDK;QIEDQDTLQQDLIQDMSK;QLGSSDDNK;QLGSSDDNKVSEEFLR;QLTNLNR;QVLGAAEIGIQVASQGLMDVSGK;SVDRQIEDQDTLQQDLIQDMSK;VSEEFLR;YQHTYQR;YQHTYQREAFEYLQTK				2976
P53152	P53152	9	9	9	Ubiquitin-conjugating enzyme variant MMS2	MMS2	sp|P53152|MMS2_YEAST Ubiquitin-conjugating enzyme variant MMS2 OS=Saccharomyces cerevisiae (strain ATCC 204508 / S288c) OX=559292 GN=MMS2 PE=1 SV=1	15.544	137	137	0	209.55	171660000	138420000	132250000	181600000	82425000	120000000	246310000	161240000	135120000	102190000	106640000	135250000	89029000	252300000	165630000	85540000	62836000	86381000	100590000	35069000	151080000	6	6	9	11	9	7	8	7	5	7	5	9	3	6	6	4	2	4	4	0	8	EMATPANK;EMATPANKK;GFGPESCSYGLADSDDITMTK;INLPCVNPTTGEVQTDFHTLR;INLPCVNPTTGEVQTDFHTLRDWK;IYSLSIDCGPNYPDSPPK;LLEELEK;NFRLLEELEK;WNGTILGPPHSNHENR				2977
P53153	P53153	7	7	7	Probable endonuclease LCL3	LCL3	sp|P53153|LCL3_YEAST Probable endonuclease LCL3 OS=Saccharomyces cerevisiae (strain ATCC 204508 / S288c) OX=559292 GN=LCL3 PE=1 SV=1	32.112	274	274	0	8.1332	14695000	20791000	21636000	0	0	0	0	0	26661000	22978000	0	0	0	0	0	0	49357000	26199000	0	0	0	0	3	3	0	0	0	0	0	2	1	0	0	0	0	0	1	3	0	0	0	0	DLSLEMLK;FETPGEYKK;LCGIDAPER;NLPTIPIR;PLSIDQYNR;VNTEFDDREDK;VTSVGDGDNFHFFHMPGGIR				2978
P53154	P53154	7	7	7	Glycerol uptake protein 1	GUP1	sp|P53154|GUP1_YEAST Membrane-bound O-acyltransferase GUP1 OS=Saccharomyces cerevisiae (strain ATCC 204508 / S288c) OX=559292 GN=GUP1 PE=1 SV=1	65.339	560	560	0	72.052	156520000	138320000	337500000	27002000	20586000	0	0	162250000	152990000	140280000	87646000	31509000	0	0	117500000	180260000	200740000	95085000	20310000	0	0	6	3	8	1	1	0	0	5	2	3	2	2	0	0	4	4	3	2	0	0	0	DASTTTKPSLWK;LLSDMFCTVSGFK;LLSQGWLFGR;MSLISILSPLITSEGLDSR;SAILLNER;SLISILSPLITSEGLDSR;SPSYESK				2979
P53155	P53155	23	23	23	Uncharacterized protein YGL082W	YGL082W	sp|P53155|YGI2_YEAST Uncharacterized protein YGL082W OS=Saccharomyces cerevisiae (strain ATCC 204508 / S288c) OX=559292 GN=YGL082W PE=1 SV=1	43.321	381	381	0	323.31	206990000	224790000	347600000	275830000	111370000	47497000	49402000	183440000	223620000	282420000	378310000	125760000	55740000	66940000	159730000	173760000	225910000	211990000	108550000	10112000	55666000	14	17	21	18	18	5	4	11	17	16	22	14	9	8	10	12	14	12	8	3	5	AANNMQNGYANNGR;DINWQSLK;ERFERPEK;ETVTLNELVQTLADMGVQNPNGTDVDK;FLPFNGSNK;ILLQNGQGECALIALANVLLISPAHAR;LQEQEDMR;LQEQEDMRAANNMQNGYANNGR;LYNVGIVHGWIIDGDNDPNSYEHVSK;MDVTFLTK;NDHFCTLYK;NNAQFENSEQIQSDAPYLK;NNGELFTLVTDPTYR;NVQINGTQFK;RLQEQEDMR;SATQLTEYGLTHLR;SATQLTEYGLTHLREILVER;SVNGSQDSYYTGNFIPTSLER;SYAVLFR;SYAVLFRNDHFCTLYK;VLVQSYEIQK;YAQEISR;YSYMGAQK				2980
P53157	P53157	3	3	3	Mitochondrial pyruvate carrier 1	MPC1	sp|P53157|MPC1_YEAST Mitochondrial pyruvate carrier 1 OS=Saccharomyces cerevisiae (strain ATCC 204508 / S288c) OX=559292 GN=MPC1 PE=1 SV=1	14.995	130	130	0	6.1682	141790000	199710000	103250000	0	0	0	0	217640000	385210000	272010000	0	0	0	0	189530000	228980000	207590000	40281000	0	0	0	2	2	1	0	0	0	0	2	2	2	0	0	0	0	2	2	3	1	0	0	0	YALSVSPK;YTYFTTDEEK;YTYFTTDEEKK				2981
P53159	P53159	16	16	16	Monopolar spindle protein 2	MPS2	sp|P53159|MPS2_YEAST Monopolar spindle protein 2 OS=Saccharomyces cerevisiae (strain ATCC 204508 / S288c) OX=559292 GN=MPS2 PE=1 SV=1	44.585	387	387	0	41.842	0	11627000	40723000	0	0	0	0	0	20864000	40311000	19388000	0	0	0	15356000	22955000	54173000	15345000	0	0	0	0	0	6	1	0	0	0	0	2	4	2	0	0	0	1	2	7	2	0	0	1	AILEEFRR;ALEVQVEELK;ALEVQVEELKR;HATTDGDGTFK;IRLETYQEK;LIEIIENIFQK;LPLFSEINK;LQLSWWENSGILSK;PISGDFIYGK;QSLLQENER;QSLLQENERQVSELK;QTDTISFLK;SGSYELRLPLFSEINK;SNANVDDAYSR;YASIQQR;YVYAHDTPSQNSR				2982
P53163	P53163	11	11	11	54S ribosomal protein L12, mitochondrial	MNP1	sp|P53163|MNP1_YEAST 54S ribosomal protein L12, mitochondrial OS=Saccharomyces cerevisiae (strain ATCC 204508 / S288c) OX=559292 GN=MNP1 PE=1 SV=1	20.65	194	194	0	223	827690000	1376000000	869560000	23316000	0	0	0	757990000	1273200000	823200000	51912000	0	0	0	486900000	1192700000	783490000	75733000	11416000	11635000	0	10	10	10	1	0	1	0	9	13	7	2	0	0	0	8	9	6	2	1	1	0	DDVRPVDPK;ENVAKDDAEK;FVEAAPK;GLLGLSLVEAK;GLLGLSLVEAKK;IVQDISQLTLLETSSLINELK;KFVEAAPK;LDSFDTK;TLEDLGAK;TVFTVKLDSFDTK;TVLNIPEISMPMGGFMAGAAGAGAGNVPSSTGEAGSGAEEEAKPEAK				2983
P53164	P53164	12	12	12	NADH pyrophosphatase	NPY1	sp|P53164|NPY1_YEAST NAD-capped RNA hydrolase NPY1 OS=Saccharomyces cerevisiae (strain ATCC 204508 / S288c) OX=559292 GN=NPY1 PE=1 SV=1	43.516	384	384	0	33.677	70455000	71259000	58672000	77191000	89156000	32816000	69506000	64941000	66455000	52555000	72995000	82487000	45931000	103730000	44350000	59744000	53574000	66376000	51849000	24892000	66793000	3	4	3	4	16	2	6	3	5	4	4	3	3	8	2	3	3	2	2	1	6	FCPGCGSPLFPVEAGTK;GTPYFGLDIR;INNVCFPR;KVDFEPIFSYPK;LQCSNENRNVYCNVR;MYLDWLAK;QTNEDASLYSQGK;STAVTFFGQHVLNR;TDPTVIIALTNSDYSK;VTESTLFK;VTRDHIFK;YKFCPGCGSPLFPVEAGTK				2984
P53165	P53165	29	29	29	SAGA-associated factor 73	SGF73	sp|P53165|SGF73_YEAST SAGA-associated factor 73 OS=Saccharomyces cerevisiae (strain ATCC 204508 / S288c) OX=559292 GN=SGF73 PE=1 SV=1	72.877	657	657	0	323.31	37691000	21196000	19421000	98322000	114030000	145370000	11693000	15261000	27652000	36997000	78635000	89422000	99381000	15768000	38806000	44987000	44781000	95157000	108510000	97332000	14720000	3	1	1	7	19	8	1	2	2	2	7	7	9	3	4	3	2	5	11	4	2	AKQQELQK;DTPLQYDHMNR;FEAAASYLANATK;HLIDFNK;IGAAAEK;LMQESNQDSHLSGTHNNNSSK;MRSGDAEIK;NDSSFNPLK;PLALTAIVDHLENHCAGASGK;PYDVLLADYHR;PYDVLLADYHREHQTK;QCGVELPEGGYCAR;QIQQQQQQQQHK;QQQLQQQK;RSGDAEIK;SFPLPLESTVLSSVR;SHSMGAK;SKPYDVLLADYHR;SLMSSAK;SQDTGLTPLEIQSQQQK;SSTDPRDESTRETIR;STVHNGNNINEIGHVNLTPEEETTQVLNGVSR;TGTPQTFSSSIK;TPQPINHLTNQNLNPK;VGCLDLDR;VGCLDLDRTTDYK;VIEEYSLSQGSGPSNDSWK;YFNPNAQLIEDPLDKPIQYR;YFNPNAQLIEDPLDKPIQYRVCEK				2985
P53166	P53166	29	29	29	ATP-dependent RNA helicase MRH4, mitochondrial	MRH4	sp|P53166|MRH4_YEAST ATP-dependent RNA helicase MRH4, mitochondrial OS=Saccharomyces cerevisiae (strain ATCC 204508 / S288c) OX=559292 GN=MRH4 PE=1 SV=1	63.057	561	561	0	101.56	152290000	265570000	160100000	0	0	0	0	99482000	267300000	143680000	2499300	0	0	0	90660000	181610000	114800000	5600600	0	0	0	12	16	16	0	0	0	0	6	21	13	0	0	0	0	11	12	8	0	0	0	0	ALAQTLYAISNDDTEPGFEK;ATSYRDLLENIK;DVEMNMDSTNK;EIISKESLK;FGHNAIGLTGEDTFEER;FGHNAIGLTGEDTFEERSEK;HKGNSPLASVPTGSSNK;ISNFDQLLILPPVRDAVK;KFEIPDSNIVIGK;KNDPDQAFNFGEYGGLK;KNDPDQAFNFGEYGGLKK;KNVPEIVNLLNK;LFPTVVPIMTPR;LLNLFSIR;LPFALDFK;LQIHAIAAETGSGK;NVPEIVNLLNK;NVVLYDVPK;RCIIFVNEK;RQELETPELWETLRK;SIILVPTHELVDQVYETVSK;SWLEETHSAIK;TLLGLNSFK;TLLGLNSFKWDK;TMAYLIPLIDYLK;TSENIIPSPIQTVAIK;TSIDLIHR;VFMLTDSK;VINSALSPFK				2986
P53167	P53167	3	3	3	tRNA pseudouridine(27/28) synthase	PUS2	sp|P53167|PUS2_YEAST tRNA pseudouridine(27/28) synthase OS=Saccharomyces cerevisiae (strain ATCC 204508 / S288c) OX=559292 GN=PUS2 PE=1 SV=4	41.891	370	370	0.0062743	1.6241	0	0	0	0	0	0	0	0	0	350090000	0	0	0	0	0	487030000	0	0	0	0	0	1	2	1	0	0	1	0	0	1	1	0	0	0	0	1	1	0	0	0	0	0	LFDVGAISEENSLAPK;LQDTAQK;TIEGEILTK				2987
P53168	P53168	11	11	11	DASH complex subunit DUO1	DUO1	sp|P53168|DUO1_YEAST DASH complex subunit DUO1 OS=Saccharomyces cerevisiae (strain ATCC 204508 / S288c) OX=559292 GN=DUO1 PE=1 SV=1	27.473	247	247	0	212.29	17627000	0	0	0	40627000	87548000	13270000	20721000	11638000	0	0	0	0	5860500	0	0	0	0	26980000	95426000	0	1	0	0	1	8	8	3	1	0	0	0	0	0	1	0	0	0	0	4	4	1	DAAPAKPPNQGLNPR;EILDLRQK;LHNENVNTNDEDGSTLHNVIALK;LINDRLHNENVNTNDEDGSTLHNVIALK;LIPQIFNEMR;LMSDQTYLK;NNLPVYVNQVHEVCK;SEQSQLDDSTIDK;SFNSITTQSLLK;STGGGASDNISANSNSIR;STNSILDSWINIHSQAGYIHK				2988
P53169	P53169	14	14	14	YAP1-binding protein 2	YBP2	sp|P53169|YBP2_YEAST YAP1-binding protein 2 OS=Saccharomyces cerevisiae (strain ATCC 204508 / S288c) OX=559292 GN=YBP2 PE=1 SV=1	73.101	641	641	0	8.9938	49372000	42464000	25134000	31156000	37606000	16674000	83575000	60587000	14872000	0	16184000	42482000	70989000	127410000	158430000	42969000	17581000	38183000	34348000	169170000	171550000	2	2	1	2	4	1	3	4	1	0	0	2	0	4	5	3	1	1	2	0	6	CTTASLFSEIYENK;DNPVTLK;EIGWDLPK;ERYLDALLK;FLAMVTSAIIK;IAVLDILR;IHDDESALQK;IVYNFCTNYSPAQPSASLTDGISTNDLEK;LTEITLLR;SIYNSLLMNPAASTPEFK;VDTLYPSK;YNEQVNSGKSIK;YVTTNVQAMDDPHFILR;YWLWVSTTETSTEK				2989
P53170	P53170	16	16	16	[Pyruvate dehydrogenase (acetyl-transferring)] kinase 2, mitochondrial	PKP2	sp|P53170|PDK2_YEAST [Pyruvate dehydrogenase (acetyl-transferring)] kinase 2, mitochondrial OS=Saccharomyces cerevisiae (strain ATCC 204508 / S288c) OX=559292 GN=PKP2 PE=1 SV=3	57.293	491	491	0	42.221	72598000	131970000	95975000	0	0	0	0	45246000	107470000	65513000	0	0	0	0	76261000	130160000	87252000	17192000	15320000	38883000	0	7	9	10	0	0	0	0	4	8	7	0	0	0	0	6	8	9	0	0	0	0	AGGVLHDDENLWSFGK;AYPSNSEYINPQHYYHNR;EENTLVLGDIFQECSAK;ERAQESLNNFHK;FIQDMYFK;LGIGLAMCK;LPGLQTVSIYDEVHSHTK;MDQLLSDLLR;NTYEATMK;SLQSITLK;TLEDASQFADFIK;TSNISQIPDFTK;TVLVENYLK;YETPLIELLK;YLLEASEESQK;YLLGEILR				2990
P53171	P53171	12	12	12	Genetic interactor of prohibitin 7, mitochondrial	GEP7	sp|P53171|GEP7_YEAST Genetic interactor of prohibitin 7, mitochondrial OS=Saccharomyces cerevisiae (strain ATCC 204508 / S288c) OX=559292 GN=GEP7 PE=1 SV=1	32.959	287	287	0	276.49	129250000	188950000	160980000	0	0	0	0	129620000	183410000	161280000	0	0	0	0	123810000	188570000	165810000	0	0	0	0	7	7	6	0	0	0	0	5	7	5	0	0	0	0	2	8	5	0	0	0	0	FFNPSSTHNNQLIDTNILLQNFPK;IPPASLLLK;LERIPPASLLLK;LNNGELGVIMNK;LSGNDLDLLDFAINEK;NANILPADVQNVVK;QDFIQLWYYK;RDHLLTER;SFGFLGPR;SIDPFSK;TQFVLTNSSPSVR;VFHLDDK				2991
P53172	P53172	16	16	16	Protein SDS23	SDS23	sp|P53172|SDS23_YEAST Protein SDS23 OS=Saccharomyces cerevisiae (strain ATCC 204508 / S288c) OX=559292 GN=SDS23 PE=1 SV=2	58.097	527	527	0	181.5	213840000	81382000	25252000	116180000	74894000	133430000	271070000	228510000	0	54872000	39018000	127390000	36171000	177830000	223000000	126390000	10434000	131990000	125700000	59923000	283910000	4	3	1	3	10	5	14	4	0	2	1	4	2	7	6	5	0	3	3	3	10	DSFPIFHVYPTSSLAR;EIDPQMAR;EIDPQMARK;GSISVEEAFNTLVK;HTSIVEMLSTPPQLPNSTDLNSLSEQTDK;ISSIAVVDPQGNLIGNISVTDVK;ITSDCQNGK;LPETENLSTVIGILGSGVHR;LWIVQPNDNQPTASSEK;MANSPVLK;QEWQHTPLSNLVEQNK;SDTESLHK;SVPVGEIVK;VAITNVEMTQIK;VISIQGDEHLIMALHK;YLWENAR				2992
P53173	P53173	4	4	4	ER-derived vesicles protein ERV14	ERV14	sp|P53173|ERV14_YEAST ER-derived vesicles protein ERV14 OS=Saccharomyces cerevisiae (strain ATCC 204508 / S288c) OX=559292 GN=ERV14 PE=1 SV=3	15.93	138	138	0	38.324	1131800000	1178100000	948470000	974420000	1075200000	1033500000	36427000	498670000	622890000	758870000	825120000	1362800000	620110000	52329000	853750000	1082100000	1523700000	1772400000	1376000000	750820000	60177000	1	3	2	1	2	1	0	1	1	1	1	2	2	1	2	2	3	2	3	4	1	IYNKVQLLDATEIFR;LITPEAALHGALSLLFLLNGYWFVFLLNLPVLAYNLNK;VQLLDATEIFR;VQLLDATEIFRTLGK				2993
P53174	P53174	11	11	3	Pheromone-regulated membrane protein 8	PRM8	sp|P53174|PRM8_YEAST Pheromone-regulated membrane protein 8 OS=Saccharomyces cerevisiae (strain ATCC 204508 / S288c) OX=559292 GN=PRM8 PE=1 SV=1	27.25	237	237	0	113.73	193650000	340050000	338280000	314480000	128950000	60973000	0	196080000	308020000	331530000	295870000	139880000	93419000	0	149630000	234970000	230550000	219420000	128200000	67258000	0	5	9	13	11	11	7	0	5	7	7	12	8	6	0	6	3	5	6	7	5	0	AAEIEQQFQK;DAQSNDETAGTPNEAAESSSFSAGPNFIK;ESSASNVK;EYWRQEYPGVDEFF;LLMEIITR;MQTPSENTNAK;QEYPGVDEFF;QKESSASNVK;QTPSENTNAK;SDSLDEPGAYLIEENVALPK;YFLSLIK				2994
P53177	P53177	17	17	17	tRNA wybutosine-synthesizing protein 3	TYW3	sp|P53177|TYW3_YEAST tRNA wybutosine-synthesizing protein 3 OS=Saccharomyces cerevisiae (strain ATCC 204508 / S288c) OX=559292 GN=TYW3 PE=1 SV=1	30.806	273	273	0	31.363	74377000	32396000	16862000	33060000	23156000	48532000	144300000	37679000	29349000	9750300	16161000	68998000	32713000	162560000	76507000	44091000	31825000	41225000	38748000	20873000	157430000	5	4	2	2	5	2	12	3	2	1	1	8	2	9	2	2	2	3	2	1	6	AAQNAFEQK;AAQNAFEQKK;ELINCAPDVNSK;ESGIGSNNLVAIR;FDENTRK;IEKELINCAPDVNSK;LDVPLGYLDETSGTLK;LYNTAMSCGFR;MQALYDRIEK;RAILNEIDSTQPDLSPK;SEFSFELSGK;SKSEFSFELSGK;VIGWLDELK;VNITPIETK;VSVFLEGTK;WLYVTHDREK;YEPFILHVK				2995
P53178	P53178	12	12	12	UDP-N-acetylglucosamine transferase subunit ALG13	ALG13	sp|P53178|ALG13_YEAST UDP-N-acetylglucosamine transferase subunit ALG13 OS=Saccharomyces cerevisiae (strain ATCC 204508 / S288c) OX=559292 GN=ALG13 PE=1 SV=1	22.661	202	202	0	73.31	110170000	118650000	129590000	55064000	29845000	0	5384800	65985000	104540000	136020000	61493000	35095000	18538000	6606700	83850000	139460000	151640000	84682000	40116000	0	0	5	4	6	2	6	0	1	10	5	7	6	5	1	0	4	6	4	3	3	0	1	ALFVTCGATVPFPK;ASQTEKLK;DYSDLVISHAGTGSILDSLR;ESQKIPIDQFGCGDTAR;IPIDQFGCGDTAR;LIIQFGR;LKPFPVSHNPSFER;LLVETIYS;LNKPLIVCVNDSLMDNHQQQIADK;NYSSEFEHLVQER;PLIVCVNDSLMDNHQQQIADK;VIGFDFSTK				2996
P53179	P53179	12	12	12	pH-response regulator protein palF/RIM8	RIM8	sp|P53179|PALF_YEAST pH-response regulator protein palF/RIM8 OS=Saccharomyces cerevisiae (strain ATCC 204508 / S288c) OX=559292 GN=RIM8 PE=1 SV=2	60.864	542	542	0	13.03	0	0	85640000	90650000	213300000	307530000	39413000	0	60420000	0	133420000	143100000	132610000	89692000	0	101780000	0	0	54550000	301750000	0	0	0	1	2	6	5	0	0	1	1	1	1	2	1	0	2	0	1	1	3	1	LSLVCEVR;LSLVCEVRVKTGNSPTSK;MVNPETLENDSEGYESSIFFK;NVVYTESNR;PFYAPAGLTTTLVR;RDITNVAIK;SHGIVGSYGNSMLAHNNVK;STEDESSSYTQLTQK;STFLYGQDYVK;TVVLQSASMVQNKK;VKTGNSPTSK;VPLDAFSTLTTVGK				2997
P53183	P53183	18	17	17	Putative uncharacterized oxidoreductase YGL039W	YGL039W	sp|P53183|YGD9_YEAST Putative uncharacterized oxidoreductase YGL039W OS=Saccharomyces cerevisiae (strain ATCC 204508 / S288c) OX=559292 GN=YGL039W PE=1 SV=1	38.259	348	348	0	108.16	587810000	74183000	228530000	245510000	116540000	124990000	1038300000	313860000	301110000	233820000	314920000	119640000	43390000	1149700000	472720000	200720000	166980000	215160000	194960000	36395000	1116900000	5	3	3	5	6	2	17	2	4	3	3	2	2	15	6	4	3	5	2	1	13	AHLLAFEK;AHLLAFEKPECAGQR;DLLIPAVNGTK;DTSFVVNEESWNK;DTWESCQANAVSAYCGSK;FRDCIVDTASQLLEVQSK;FRDCIVDTASQLLEVQSKS;IATGEPGSGSTFLTK;LGDNFYNYSGPFIDVR;LGDNFYNYSGPFIDVRDVSK;NGINSSSAIIANLVSYK;NLLGFQFNK;NYAADTVEK;SILEAIK;SNPNLSMEIVEDIAAPNAFDK;TAWDFLEENQSSIK;VVITSSVAALASPGDMK;VVLHIASPVHFNTTDFEK				2998
P53184	P53184	10	10	10	Nicotinamidase	PNC1	sp|P53184|PNC1_YEAST Nicotinamidase OS=Saccharomyces cerevisiae (strain ATCC 204508 / S288c) OX=559292 GN=PNC1 PE=1 SV=1	24.993	216	216	0	255.99	1147400000	596020000	946660000	1081300000	604950000	834610000	1361500000	1069800000	803250000	858840000	839680000	1232200000	1227100000	1822500000	994510000	802250000	690370000	1067300000	1114300000	914770000	1633600000	9	5	8	11	15	11	15	7	6	6	6	9	9	12	6	9	5	7	9	7	14	AHNINVVDK;ATAISAAELGYK;DKEPYSTYTYHSPRPGDDSTQEGILWPVHCVK;EPYSTYTYHSPRPGDDSTQEGILWPVHCVK;GEELINPISDLMQDADRDWHR;GFLTDREYYSAFHDIWNFHK;HHTDEVYIVGVALEYCVK;NTWGSQLVDQIMDQVVTK;TLIVVDMQNDFISPLGSLTVPK;TTVLLDYTRPISDDPEVINK				2999
P53185	P53185	7	7	7	Uncharacterized protein YGL036W	YGL036W	sp|P53185|YG036_YEAST Uncharacterized protein YGL036W OS=Saccharomyces cerevisiae (strain ATCC 204508 / S288c) OX=559292 GN=YGL036W PE=1 SV=1	102.37	909	909	0	5.6592	0	0	0	14276000	0	0	16292000	0	0	0	0	0	0	12594000	0	0	0	0	0	0	16254000	0	0	0	1	1	0	3	0	0	0	0	0	0	2	0	0	0	0	0	0	1	ELFYEEQPK;FATKVSLDDLILQK;LASIDSHINDPVEIAFK;LLRDYDDLK;NLALYHLIK;VSLDDLILQK;YDPSATNLINGDEK				3000
P53189	P53189	6	6	6	Probable family 17 glucosidase SCW11	SCW11	sp|P53189|SCW11_YEAST Probable family 17 glucosidase SCW11 OS=Saccharomyces cerevisiae (strain ATCC 204508 / S288c) OX=559292 GN=SCW11 PE=1 SV=1	56.446	542	542	0	52.169	0	0	0	0	0	0	0	0	25482000	0	0	0	0	0	0	0	15673000	0	0	0	0	0	0	0	0	0	0	0	0	2	1	0	0	0	0	0	0	0	0	0	0	0	AIAYSPYNDDGSCK;IRVYGTDCNSFETVQPAAVK;KSDIDFVGINPHAYFDTSASAETAGTFVK;LSEAGYSGQITTSEPPVSFENNPDLCK;SADAVSSDLTLIK;SDIDFVGINPHAYFDTSASAETAGTFVK				3001
P53191	P53191	36	36	36	Phosphatidylinositol 3-phosphate-binding protein 2	PIB2	sp|P53191|PIB2_YEAST Phosphatidylinositol 3-phosphate-binding protein 2 OS=Saccharomyces cerevisiae (strain ATCC 204508 / S288c) OX=559292 GN=PIB2 PE=1 SV=1	70.616	635	635	0	323.31	83604000	164270000	364950000	141040000	53590000	0	16991000	99394000	134230000	293280000	181310000	20578000	14034000	14306000	99903000	150410000	288430000	183160000	17825000	0	8264500	6	11	17	12	8	0	2	6	12	18	11	3	0	2	8	9	13	9	1	0	1	ASNLEHGFNPSK;DHWIPDSK;ESSSSSTSSVSSSSTSK;ESSSSSTSSVSSSSTSKVENIVDK;FGNTNVIIDSVNHAAKPPHQQMLR;GDEESGADTVTSPITFEK;GGSSQEHATVDRDTTTPIQVK;GRKGDEESGADTVTSPITFEK;HCGDIFCQDHLR;IISSQSSVQSNTSSILESYK;INLIPTISNR;ISSYLFPNSIPNSDR;KASNLEHGFNPSK;KGDEESGADTVTSPITFEK;KGGSSQEHATVDRDTTTPIQVK;KPSLEFLPQPASSTNLNFNSNK;LGEGQIDGRK;LTTTNSSSMSQLR;MNASSNLR;NSAEENVR;PFTLWER;PFTLWERK;QQIQSPAMVSILR;QQQLQQESSTGAGTGFVDRK;SNPELDPTNSVVDVSR;SQSASVQNANNLR;TALHSVSK;TLPFTDDQR;TLPFTDDQRSNPELDPTNSVVDVSR;TLPFTDDQRSNPELDPTNSVVDVSRGK;TPAIKEEEEDGDERDGR;TVFNELEDDADDDDEVRQK;VENIVDK;VENIVDKLTTTNSSSMSQLR;VSETNITNDDLLNATLSSYYK;VSETNITNDDLLNATLSSYYKK				3002
P53192	P53192	11	11	11	Golgi to ER traffic protein 1	GET1	sp|P53192|GET1_YEAST Golgi to ER traffic protein 1 OS=Saccharomyces cerevisiae (strain ATCC 204508 / S288c) OX=559292 GN=GET1 PE=1 SV=1	27.092	235	235	0	319.52	268880000	448320000	442510000	219280000	76553000	0	0	306520000	475220000	477040000	334730000	89302000	27620000	0	325250000	426220000	616150000	306840000	92036000	20402000	0	10	9	9	8	6	0	0	6	8	10	8	6	1	0	9	11	8	7	4	1	0	AFQAHLHK;ALDAVDDAIILD;DEIQSENK;EFNNSISAQDNYAK;EINNLKDEIQSENK;FAPGNELSK;FAPGNELSKK;KLDSLDK;MEAPASVETQEEK;QLFLTPK;WHIMEGK				3003
P53193	P53193	10	10	10	J-type co-chaperone JAC1, mitochondrial	JAC1	sp|P53193|JAC1_YEAST J-type co-chaperone JAC1, mitochondrial OS=Saccharomyces cerevisiae (strain ATCC 204508 / S288c) OX=559292 GN=JAC1 PE=1 SV=1	21.778	184	184	0	297.43	176720000	259150000	163760000	0	0	0	0	140440000	338450000	163560000	0	42946000	0	0	130190000	223690000	159840000	7072800	0	0	0	4	5	7	0	0	0	0	6	9	10	0	0	0	0	7	8	6	0	0	0	0	DYAAAVK;ERIQDIEAQLGQCYNDK;EYRQLQAQHHPDMAQQGSEQSSTLNQAYHTLK;IQDIEAQLGQCYNDK;KLPIWTIDQSR;LLRNIDLTQEQTSNEVTTSDPQLLLK;NIDLTQEQTSNEVTTSDPQLLLK;QLQAQHHPDMAQQGSEQSSTLNQAYHTLK;VLDIHDELSQMDDEAGVK;YWYNLAK				3004
P53195	P53195	18	18	18	Conserved oligomeric Golgi complex subunit 7	COG7	sp|P53195|COG7_YEAST Conserved oligomeric Golgi complex subunit 7 OS=Saccharomyces cerevisiae (strain ATCC 204508 / S288c) OX=559292 GN=COG7 PE=1 SV=1	31.775	279	279	0	154.96	15997000	0	6618700	118700000	181760000	101860000	17073000	13904000	8790100	9167400	80191000	119250000	124290000	16456000	25010000	5630200	17861000	86694000	129570000	89186000	9326600	5	0	3	12	33	16	3	2	1	1	7	14	11	3	3	1	5	10	10	9	3	ALEDTIDESLSSAIDNEAK;ALEDTIDESLSSAIDNEAKDETNK;ALETGMHNVTEK;AQSYLSTK;DLIGRIDSLSELK;EAEQNDSSLYSTESLK;ELESTIWNLDK;ENNTTSTGTDLSITDFR;FFAEYSNFSESIK;IDSLSELKCLFK;LEYYLDTLASAVR;LSDLDNENNR;LSDLDNENNRNTNVR;LSQTLPR;QQLQSLMLIK;TVTNISTVR;TVTNISTVRENNTTSTGTDLSITDFR;VVYYLEQVR				3005
P53196	P53196	12	12	12	26S proteasome regulatory subunit RPN14	RPN14	sp|P53196|RPN14_YEAST 26S proteasome regulatory subunit RPN14 OS=Saccharomyces cerevisiae (strain ATCC 204508 / S288c) OX=559292 GN=RPN14 PE=1 SV=1	46.382	417	417	0	20.357	19672000	4574500	0	19003000	21635000	0	56749000	0	7623300	0	0	16402000	15203000	65976000	18215000	0	6983700	11891000	18635000	0	66808000	2	0	0	0	1	1	5	0	1	0	0	1	0	6	2	0	0	1	2	0	7	EIDQAHVSEITK;ENPHDGVNSIALFVGTDR;EQTIQLPSK;FFPSGEALISSSQDMQLK;FILGTTEGDIK;NNLEFGTYGK;QLHEISTSK;QLHEISTSKK;RADYTAVDTAK;TITVAHIQYDFK;VLDSNFNLQR;VLDSNFNLQREIDQAHVSEITK				3006
P53198	P53198	6	6	6	Protein ERP6	ERP6	sp|P53198|ERP6_YEAST Protein ERP6 OS=Saccharomyces cerevisiae (strain ATCC 204508 / S288c) OX=559292 GN=ERP6 PE=1 SV=1	25.275	216	216	0	34.701	76146000	42677000	100650000	100940000	48194000	53775000	0	53665000	63640000	113990000	91273000	75740000	53591000	0	51741000	63980000	79090000	74786000	55280000	0	0	3	3	3	4	3	2	0	2	2	4	3	7	1	0	1	2	3	1	1	0	0	EREESFRDISESVNSR;ETLESLHGK;GSYNLEVYDDK;VNNWVGK;VSILNSK;VVHQQGSPSGDFSFLALESGEYK				3007
P53199	P53199	20	20	20	Sterol-4-alpha-carboxylate 3-dehydrogenase, decarboxylating	ERG26	sp|P53199|ERG26_YEAST Sterol-4-alpha-carboxylate 3-dehydrogenase ERG26, decarboxylating OS=Saccharomyces cerevisiae (strain ATCC 204508 / S288c) OX=559292 GN=ERG26 PE=1 SV=1	38.706	349	349	0	323.31	2006500000	2846600000	3575300000	1934800000	580490000	141970000	2066200	2205300000	3433400000	3716800000	2389900000	777520000	406580000	0	2124400000	3104800000	4051100000	2306900000	748310000	229900000	0	12	24	19	17	17	4	1	13	18	16	13	11	7	0	16	20	18	13	12	8	0	ADGHIDK;AIAEDMVLK;ANDPSSDFYTVALRPAGIFGPGDR;ANVVVHCASPMHGQNPDIYDIVNVK;EPGLTPFR;EPGLTPFRVK;FHKGDLTSPDDMENAINESK;FQIGDNNNLFDWTYAGNVADAHVLAAQK;GDLTSPDDMENAINESK;GTRNVIDMCK;LLGYTPR;LLGYTPRVGIEEGINK;MLGKEPGLTPFR;NVIDMCK;NVIDMCKK;PDIHIFDVR;QFTFNVDDIK;QLVPGLR;TLAWMDEGL;VGIEEGINK				3008
P53200	P53200	16	16	16	Protein-lysine N-methyltransferase EFM5	EFM5	sp|P53200|EFM5_YEAST Protein-lysine N-methyltransferase EFM5 OS=Saccharomyces cerevisiae (strain ATCC 204508 / S288c) OX=559292 GN=EFM5 PE=1 SV=2	28.582	248	248	0	82.931	162210000	118880000	41843000	105530000	82298000	75036000	271910000	171330000	101570000	53889000	85264000	159280000	121930000	226690000	150150000	119980000	79559000	95331000	77760000	56914000	198330000	7	5	1	3	7	6	8	3	4	4	4	8	6	8	6	4	2	7	5	2	7	CLLAPNDNSK;CYANFECSSWK;DHFFFYDYNK;GKVDRLLIDPPFLNEDCQTK;GVFKHRLISCTGER;ITTFLPEHSNGLSNEFR;KPTNEIPTEHIYLFEFDK;LISCTGER;LLIDPPFLNEDCQTK;LYDETDEDFQK;LYDETDEDFQKK;MSEVISK;PLDFSDEIK;REEQQHQEAFQK;VDRLLIDPPFLNEDCQTK;VYSDTRITTFLPEHSNGLSNEFR				3009
P53201	P53201	26	26	26	SWR1-complex protein 4	SWC4	sp|P53201|SWC4_YEAST SWR1-complex protein 4 OS=Saccharomyces cerevisiae (strain ATCC 204508 / S288c) OX=559292 GN=SWC4 PE=1 SV=1	55.212	476	476	0	316.01	35485000	22017000	28981000	49491000	76558000	80096000	15588000	40548000	59042000	58254000	44078000	50033000	60180000	13237000	44953000	53044000	91476000	58889000	67151000	68158000	10593000	8	3	4	7	25	11	8	6	7	11	6	8	6	2	10	7	10	8	11	8	3	ALGVITHGEK;ANNSVTLR;ASDPSNPLLSSLNFSAEK;DFNSDERK;EEYEAFMNENEGTQK;ELFNLLGENQPPVVIK;ELIGDTPK;FNQHLSIPSFTK;HDLNIPENPWMK;HVDKYEAGMSITK;INTLIDLK;INTLIDLKK;LSPGVYLR;LSTFKPALQNK;MLSTSKPSPWSFVEFK;MSSSDIFDVLNIK;NHNENFTNEK;PQVTGMQR;PSPWSFVEFK;QLQQLNVK;QQQQFAQHR;SAAEIAEEEALVVESK;SESAYAEQLLK;SSSDIFDVLNIK;SVESEKNHNENFTNEKK;YEAGMSITK				3010
P53202	P53202	20	20	20	Cullin-3	CUL3	sp|P53202|CUL3_YEAST Cullin-3 OS=Saccharomyces cerevisiae (strain ATCC 204508 / S288c) OX=559292 GN=CUL3 PE=1 SV=1	86.114	744	744	0	34.386	11334000	0	0	18927000	40872000	73988000	12857000	15606000	5957300	0	26722000	41507000	47220000	19837000	16590000	8930900	0	29587000	52587000	81264000	28654000	1	0	0	3	12	10	3	2	0	0	5	11	9	3	3	1	1	4	8	9	7	AIDIELLTPIESLEK;DNTHDYEFLGTMAR;EGALPSEYLSTYVDHCMK;IKQDLLDSTK;ITGDLMMYMDK;LGLSEESFEESWETVK;LIGLLTEK;LLQEIYDLSSEEK;LRQFESMLDSSFLNVDSHNK;LSHQQLLER;LSLTPSILK;LWEVQCHCFK;NADDPSYYHYLS;NAINIPFNEGNR;SLVMSMSTIPR;SQHSFLESIDFGSVR;TIYTIVLNK;TVLENVLIWGK;VPVIACPLPSQK;WMVQMIKK				3011
P53203	P53203	11	11	11	Peroxisomal membrane protein PEX31	PEX31	sp|P53203|PEX31_YEAST Peroxisomal membrane protein PEX31 OS=Saccharomyces cerevisiae (strain ATCC 204508 / S288c) OX=559292 GN=PEX31 PE=1 SV=1	52.942	462	462	0	127.56	57886000	82352000	95000000	44819000	20074000	0	0	78395000	74395000	75224000	71238000	0	11420000	66277000	63470000	57298000	34094000	28405000	0	15598000	41467000	3	6	7	3	2	0	0	3	3	4	3	0	0	0	1	2	1	3	1	0	1	ATPNSHALK;DWMLDLTNDGIIQLPASAAK;LFASVNK;LIQISDVSMSPSL;LSAQTYEEDQEAILSSPLLTSTPK;SEINNENLEPTSSTVAESTESK;SFVWNEVGNTSNTK;VALFENQRR;VKPGADEGFIYYDNTWNNPSATDTYK;VKPGADEGFIYYDNTWNNPSATDTYKK;VSFSTANEVHIIPSSDSSK				3012
P53204	P53204	8	4	4	Nicotinamide/nicotinic acid mononucleotide adenylyltransferase 2	NMA2	sp|P53204|NMA2_YEAST Nicotinamide/nicotinic acid mononucleotide adenylyltransferase 2 OS=Saccharomyces cerevisiae (strain ATCC 204508 / S288c) OX=559292 GN=NMA2 PE=1 SV=1	44.909	395	395	0	14.731	97873000	55039000	35512000	52800000	43180000	70946000	76923000	82380000	52094000	34292000	43339000	55941000	57751000	104340000	81292000	43438000	0	0	0	71019000	76661000	2	2	2	3	2	1	2	2	3	1	1	2	2	3	2	1	0	0	0	1	4	APDFKPPQPNEELQPPPDPTHTIPK;MCELACER;MDHIPLNTSDFQPLSR;QLIYNDISSTK;SFLLSHDIMYEHRR;SQIADLEEVPHTIVR;TIEDYEFPVHR;VLDHFNHEINIK				3013
P53206	P53206	25	25	25	Putative cysteine synthase	YGR012W	sp|P53206|MCY1_YEAST Putative mitochondrial cysteine synthase OS=Saccharomyces cerevisiae (strain ATCC 204508 / S288c) OX=559292 GN=MCY1 PE=1 SV=1	42.8	393	393	0	323.31	413980000	755710000	468800000	45348000	4055000	0	4346500	397600000	772920000	74122000	54852000	3710400	990910	4941800	291200000	574150000	78971000	42340000	3794300	2232800	3549500	24	31	25	9	2	0	1	22	25	17	9	1	0	1	17	22	19	8	0	0	1	AHISLPDDTSLEK;ATGVNIYAK;AVFADQFENEANWK;DRVALNIIK;EGVEELIGNTPLVK;EIDHDVSLEEVINI;FIDESIR;FIDESIRVNDNQAIR;GNIDAFIAGCGTGGTITGVAK;HQVDTIVEGIGLNR;IPCHVVLADPQGSGFYNR;IPCHVVLADPQGSGFYNRVNYGVMYDYVEK;ITHNFHMGEK;LALLESLGATVNK;LELCNPAGSAK;PASIVDPNQYVNAAK;RHQVDTIVEGIGLNR;TAEELGELVR;TLPHGSNIVIIACDSGSR;TSVSLAWR;VALNIIK;VHYQTTGPEIAHQTK;VKPASIVDPNQYVNAAK;VNDNQAIR;VNYGVMYDYVEK				3014
P53207	P53207	23	23	23	U1 small nuclear ribonucleoprotein component SNU71	SNU71	sp|P53207|SNU71_YEAST U1 small nuclear ribonucleoprotein component SNU71 OS=Saccharomyces cerevisiae (strain ATCC 204508 / S288c) OX=559292 GN=SNU71 PE=1 SV=1	71.382	620	620	0	261.4	30794000	41909000	15590000	100670000	206900000	153760000	22877000	28076000	19319000	22314000	58603000	164700000	258070000	7744200	21818000	14189000	16690000	76916000	188180000	237700000	0	2	1	0	13	23	13	4	3	3	2	4	13	14	1	5	2	3	5	14	16	3	AAAITLPEGTVK;ADIMSAENYEEHLEK;ASEFYSVFK;EASIADNNSANK;ELAPIQLSDGK;ELLHLANDVHYDHHR;EQLDDSSTQYK;EYVEDRTGTIPSVKPEK;IELHLDLNTK;NIEDQTDER;NIEDQTDERNSK;NSLSETLLNSNDDGSIHNSDQNTGLNK;NVSESSEHVK;QFLPISLDQQIHTVSLQGVSSSFSR;SAAEDRLPFTADELNIR;SAAEDRLPFTADELNIRLTNLK;SENYNADK;SGFIPILK;SIRADIMSAENYEEHLEK;TGTIPSVKPEK;VDEDEAFVNTLNYCK;VDTNTLSDLPSDALDQLCK;VFDQIRK				3015
P53208	P53208	3	3	3	Uncharacterized abhydrolase domain-containing protein YGR015C	YGR015C	sp|P53208|EAT1_YEAST Ethanol acetyltransferase 1 OS=Saccharomyces cerevisiae (strain ATCC 204508 / S288c) OX=559292 GN=EAT1 PE=1 SV=1	37.936	328	328	0	4.693	0	18451000	0	0	0	0	0	15853000	17219000	0	0	0	0	0	10672000	16652000	14141000	0	0	0	0	0	2	0	0	0	0	0	0	4	0	0	0	0	0	0	1	1	0	0	0	0	EFNTGHNLLLENPEDSFK;GLQSNFINNDYSLLR;IALLTTLYK				3016
P53210	P53210	9	9	9	Uncharacterized protein YGR017W	YGR017W	sp|P53210|YG1B_YEAST Uncharacterized protein YGR017W OS=Saccharomyces cerevisiae (strain ATCC 204508 / S288c) OX=559292 GN=YGR017W PE=1 SV=1	34.679	297	297	0	51.77	20264000	0	0	24882000	43292000	17385000	58289000	25070000	0	0	0	29730000	28739000	41597000	36566000	0	0	23132000	29967000	21675000	69823000	1	0	0	1	3	1	3	1	0	0	0	2	1	2	2	0	0	0	2	0	4	FSGQCFTISK;ITESFITPNSNNSSDSK;ITESFITPNSNNSSDSKR;NNDADNNDINEDNK;NNTEPFVSFQFATVDELTNKPR;SHQMAPWIPMFIQSCK;TDGKDEDLWEEQEVCP;TVVFRDFLFHDK;YDIFSPR				3017
P53212	P53212	10	10	10	Probable transcriptional regulatory protein HAH1	YGR021W	sp|P53212|YG1D_YEAST Probable transcriptional regulatory protein HAH1 OS=Saccharomyces cerevisiae (strain ATCC 204508 / S288c) OX=559292 GN=YGR021W PE=1 SV=1	31.699	290	290	0	38.444	65756000	104050000	74325000	0	0	0	0	25932000	97239000	62300000	0	0	0	0	60107000	88269000	65541000	0	0	0	0	4	4	6	0	0	0	0	3	6	3	0	0	0	0	4	7	2	0	0	0	0	ANGSMTPTLFFFDK;ANGSMTPTLFFFDKK;DLGIGYNAK;DLGIGYNAKPDMEVFVQGDETLEK;FANQIAMSVK;GYVTMVPPK;LATSIELANK;LTTALEDIDEVTSLYTNASNA;MLDTEDK;VIENAIRK				3018
P53215	P53215	12	12	12	tRNA(His) guanylyltransferase	THG1	sp|P53215|THG1_YEAST tRNA(His) guanylyltransferase OS=Saccharomyces cerevisiae (strain ATCC 204508 / S288c) OX=559292 GN=THG1 PE=1 SV=1	27.757	237	237	0	90.186	5861500	5846200	22643000	73170000	116360000	124130000	2640700	0	0	25162000	64273000	147550000	208690000	12263000	7222300	0	33139000	69963000	150340000	177820000	7827600	0	1	4	6	14	11	1	0	0	4	6	8	10	5	1	0	4	3	9	9	1	CGLTPQESEK;CVAYPNLQTIK;FFPEKPLNIK;FYEFAKPNDENALK;HLPYFDSR;LCGTFSNEK;LMNACAK;PNDENALK;QEILFSECGINYNNEPEMFK;QEILFSECGINYNNEPEMFKK;QFETHDVILPQCYIVVR;SSTTLFNR				3019
P53217	P53217	5	5	5	Uncharacterized membrane protein YGR026W	YGR026W	sp|P53217|YG1I_YEAST Uncharacterized membrane protein YGR026W OS=Saccharomyces cerevisiae (strain ATCC 204508 / S288c) OX=559292 GN=YGR026W PE=1 SV=1	33.254	278	278	0	12.041	140070000	288430000	217790000	136670000	71626000	26184000	0	153160000	355590000	176550000	163860000	88310000	85641000	0	234310000	282910000	327350000	241090000	0	0	0	3	2	2	1	2	0	0	2	2	2	2	0	2	0	5	3	3	5	2	1	0	ILPYMILSYLHLTK;MNYELNANK;MNYELNANKEEK;NLSDPLAK;NYSFIQSK				3020
P53218	P53218	11	11	11	Ribonucleases P/MRP protein subunit POP6	POP6	sp|P53218|POP6_YEAST Ribonucleases P/MRP protein subunit POP6 OS=Saccharomyces cerevisiae (strain ATCC 204508 / S288c) OX=559292 GN=POP6 PE=1 SV=1	18.21	158	158	0	58.133	27516000	19276000	19551000	65363000	66606000	94720000	25294000	0	23411000	18148000	49177000	82304000	74485000	31255000	36082000	0	0	61302000	76284000	122450000	28100000	2	0	0	3	5	2	1	0	1	1	2	4	2	1	2	0	1	1	2	1	1	DLDISSSTQCLR;ETVIPSLANNGNNSTSIQYHGISK;LTSFDIK;LTSFDIKR;MINGVYYNEISR;MINGVYYNEISRDLDISSSTQCLR;MLSILEIFKK;NELQEER;QINMADR;REGRNELQEER;SLGLQQVVCIFSYGPHIQK				3021
P53219	P53219	19	19	19	Abhydrolase domain-containing protein IMO32	IMO32	sp|P53219|IMO32_YEAST Probable alcohol acetyltransferase OS=Saccharomyces cerevisiae (strain ATCC 204508 / S288c) OX=559292 GN=IMO32 PE=1 SV=1	38.51	342	342	0	141.89	194940000	270500000	199890000	0	0	0	0	113980000	238060000	156730000	0	0	0	0	120340000	216050000	162440000	5419900	0	0	0	7	12	14	0	0	0	0	7	9	8	0	0	0	0	5	11	12	1	0	0	0	ALMEIVNDK;DIDAGHWVNAEK;DVYLLDLR;FLLTALK;GEIAAWPLDPAR;GEIAAWPLDPARER;HELNTNGGPIIIGHSMGGK;IGGNELVR;IPLATLK;LGRDVYLLDLR;MDNSSSVSSYTFEER;MDNSSSVSSYTFEERIPLATLK;NHGSSPHSSVHNYEVMSEDVK;PGECAESIVDFVERHED;QADEHLAER;QVPLDLSYDIIK;QVPLDLSYDIIKR;SIGRNLNK;VAMMLVLK				3022
P53220	P53220	8	8	8	Mitochondrial import inner membrane translocase subunit TIM21	TIM21	sp|P53220|TIM21_YEAST Mitochondrial import inner membrane translocase subunit TIM21 OS=Saccharomyces cerevisiae (strain ATCC 204508 / S288c) OX=559292 GN=TIM21 PE=1 SV=1	27.205	239	239	0	19.846	318330000	523780000	372420000	20438000	0	0	0	253140000	517450000	320320000	0	0	0	0	304930000	486980000	395480000	54066000	5857800	0	0	7	6	6	1	0	0	0	2	4	7	0	0	0	0	3	6	7	2	0	0	0	AVSMVEK;AYGELITNDK;DIRSLLQCDDGITGK;IALVHLEAK;LHPVSNSK;PLWPQVK;QNYQPDFINMYVDVPGEK;SLLQCDDGITGK				3023
P53221	P53221	20	20	2	60S ribosomal protein L26-B	RPL26B	sp|P53221|RL26B_YEAST 60S ribosomal protein L26-B OS=Saccharomyces cerevisiae (strain ATCC 204508 / S288c) OX=559292 GN=RPL26B PE=1 SV=2	14.235	127	127	0	200.76	6328000000	5308400000	4998200000	8543500000	20314000000	24500000000	7291700000	8020200000	5906900000	5753800000	13705000000	13858000000	25916000000	9140500000	8422800000	6425300000	5783900000	11547000000	17598000000	30337000000	8278800000	7	8	7	10	24	15	7	10	11	9	14	19	15	12	11	9	8	8	11	18	11	AKQSLDVSSDR;ALPIRRDDEVLVVR;AYFTAPSSER;AYFTAPSSERR;DDEVLVVR;DDEVLVVRGSK;EKVNGASVPINLHPSK;ELRAQYGIK;FAVQVDK;FAVQVDKVTK;LKFAVQVDK;LVITKLHLDK;QSLDVSSDR;QSLDVSSDRR;QSLDVSSDRRK;RDDEVLVVR;RDDEVLVVRGSK;VLLSAPLSK;VNGASVPINLHPSK;VNGASVPINLHPSKLVITK				3024
P53224	P53224	4	3	3	Protein ORM1	ORM1	sp|P53224|ORM1_YEAST Protein ORM1 OS=Saccharomyces cerevisiae (strain ATCC 204508 / S288c) OX=559292 GN=ORM1 PE=1 SV=1	25.244	222	222	0	181.29	77236000	152560000	171970000	132920000	54382000	0	0	88609000	153000000	213340000	111560000	0	0	0	0	85215000	0	71543000	27534000	0	0	1	2	2	1	1	0	0	1	1	1	1	0	0	0	0	2	0	2	1	0	0	ISIPGITGR;NQTDLKPFPSAGSASSSIK;PFPSAGSASSSIK;TELDYQGTAEAASTSYSR				3025
P53226	P53226	6	6	6	Bud site selection protein 9	BUD9	sp|P53226|BUD9_YEAST Bud site selection protein 9 OS=Saccharomyces cerevisiae (strain ATCC 204508 / S288c) OX=559292 GN=BUD9 PE=1 SV=1	60.75	547	547	0.00022553	3.7371	0	0	0	0	0	0	0	0	0	0	0	0	0	0	0	0	0	0	0	0	0	0	1	0	0	0	0	0	0	0	0	0	0	0	0	0	0	0	0	0	0	0	AFIPHEFQIPK;AFIPHEFQIPKK;ATVSGNK;IPNPQVPLGIAMDTMR;NTVHSNGQYNPTNETSGTR;YGVDLVSPVEGAVDVAK				3026
P53227	P53227	3	3	3	Uncharacterized protein YGR042W	YGR042W	sp|P53227|YG1T_YEAST Uncharacterized protein YGR042W OS=Saccharomyces cerevisiae (strain ATCC 204508 / S288c) OX=559292 GN=YGR042W PE=4 SV=1	31.025	271	271	0.0049881	1.6945	40705000	0	0	52464000	109950000	135600000	0	49199000	46316000	77727000	132250000	173630000	293760000	0	0	0	0	0	0	194640000	0	1	0	0	2	3	1	0	1	1	1	1	1	1	0	0	0	0	0	0	0	0	EVHSNIK;GGFNISK;IQEVTPQLHETNTSTK				3027
P53228	P53228	15	14	14	Transaldolase NQM1	NQM1	sp|P53228|TAL2_YEAST Transaldolase NQM1 OS=Saccharomyces cerevisiae (strain ATCC 204508 / S288c) OX=559292 GN=NQM1 PE=1 SV=1	37.253	333	333	0	37.572	44811000	53959000	9593700	34544000	35985000	17280000	129290000	52513000	44011000	36368000	37036000	50479000	58525000	127750000	40466000	42468000	0	0	39434000	25823000	156030000	4	4	1	2	6	1	10	2	2	1	2	3	4	9	7	1	0	0	1	2	9	AGTHVVADSGDFEAISK;DYTAETDPGVLSVK;DYTAETDPGVLSVKK;FIDAAVEYGRK;FSADIEALYK;IASTWEGIQAAR;IENAMDK;ILVEFGTQILK;LNSESAKEEGVEK;VATSSLEQLK;VSFINDEPHFR;VSFINDEPHFRYVLNEDQMATEK;VSTEVDAR;YEPQDSTTNPSLILAASK;YVLNEDQMATEK				3028
P53230	P53230	18	18	18	Phosphatidate cytidylyltransferase, mitochondrial	TAM41	sp|P53230|TAM41_YEAST Phosphatidate cytidylyltransferase, mitochondrial OS=Saccharomyces cerevisiae (strain ATCC 204508 / S288c) OX=559292 GN=TAM41 PE=1 SV=1	44.199	385	385	0	15.553	69331000	99113000	62723000	0	0	0	0	0	130540000	42615000	0	0	0	0	31272000	103010000	49947000	0	0	0	0	2	5	4	0	0	0	0	0	5	2	0	0	0	0	0	7	2	0	0	0	0	AAATLAK;DIATWNTFYLAGR;EITALSYAGDIR;EITALSYAGDIRYK;ELDGVMSSFK;FDEFQFYK;FQEYYKPIYK;FQQIGAGVYFNPFANINGHDVK;GSDLDLLEK;GVFTAGITK;LGGENPDK;NNNKFDEFQFYK;QNPQHYSSLK;SSIDDAGIIPDGTINERPNHYIEGITK;VNNIVTK;VQYWNQLNLK;YFGSEFVSK;YGVVSMETLLK				3029
P53233	P53233	6	6	6	Probable serine/threonine-protein kinase FMP48	FMP48	sp|P53233|FMP48_YEAST Probable serine/threonine-protein kinase FMP48 OS=Saccharomyces cerevisiae (strain ATCC 204508 / S288c) OX=559292 GN=FMP48 PE=1 SV=1	42.822	369	369	0	8.5602	0	0	0	0	0	0	0	0	0	0	0	0	0	0	0	0	0	0	0	0	0	0	0	0	0	0	0	0	0	0	0	0	0	0	0	0	0	0	0	0	0	0	DIKPENILLTINGDIK;LADWGHAIQSPK;LSCGYNDEEDLHVSLQHTR;PCLIQDGK;SIQSGTFSTVYK;SNDFQIGTDNYRAPETFSGR				3030
P53235	P53235	40	40	40	Eukaryotic translation initiation factor 2A	YGR054W	sp|P53235|EIF2A_YEAST Eukaryotic translation initiation factor 2A OS=Saccharomyces cerevisiae (strain ATCC 204508 / S288c) OX=559292 GN=YGR054W PE=1 SV=1	71.304	642	642	0	323.31	338730000	216470000	164430000	407070000	659960000	1506000000	314140000	361480000	248480000	216750000	418690000	483760000	794010000	394590000	344640000	252430000	202650000	401350000	750400000	1726700000	343540000	20	28	18	32	73	43	33	25	22	21	21	25	39	27	27	27	18	27	40	44	35	ADSCQLK;ASIQDPNHK;CVSKFDATNTSVCK;DCVSEDIVPAYEYQAK;DEAFFENHIINNWEPLPDSTTSSLDPK;DFPVISSVLSPCGR;ERQAVGDK;ERQAVGDKLEDTQVLK;FDATNTSVCK;FLALSTK;GGKPAQLIIWALSEGK;GNVVHSLPQQAK;IVPGVPPGAAK;IWHVSGSLVFVK;KSSETSPDSTPAPSAPASTNAPTNNK;LDNYGLR;LDNYGLRLFK;LEDTQVLK;LEDTQVLKIQTEEK;LFKHDLK;LRAIETLK;LRVDNGVK;LSDVYDLHFSPAGNYLSTWER;PAQLIIWALSEGK;QAVGDKLEDTQVLK;SELQIHSSVQEYISQHPSR;SELQIHSSVQEYISQHPSREASSNGNGSK;SQSGWFLQFSK;SSETSPDSTPAPSAPASTNAPTNNK;SSETSPDSTPAPSAPASTNAPTNNKETSPEEK;SSQFFLK;SYYGENTLYLLSFQGVNGTLGGNSVR;TIPGLVPGMSANK;TLENKDEAFFENHIINNWEPLPDSTTSSLDPK;TSQDIELFQSYPTFEQSNTNSK;VDWRSPCNYK;VFTGPCLDNVLLTMK;VSLTTGPVHDFTWSPTSR;VWYLNKPFK;WSPGGEFIMTATTSPR				3031
P53236	P53236	45	43	43	Chromatin structure-remodeling complex subunit RSC1	RSC1	sp|P53236|RSC1_YEAST Chromatin structure-remodeling complex subunit RSC1 OS=Saccharomyces cerevisiae (strain ATCC 204508 / S288c) OX=559292 GN=RSC1 PE=1 SV=1	106.67	928	928	0	323.31	31041000	69502000	57357000	70728000	121620000	0	7507000	32301000	57985000	69960000	32423000	3922500	0	4243600	55398000	74170000	93111000	77884000	27070000	2672300	11702000	1	9	9	10	30	4	2	3	7	8	4	1	0	1	6	10	10	6	3	2	2	ACLPEELRDQDEPTIPVNGR;ACLPEELRDQDEPTIPVNGRK;AGLNPEMK;CYVIHFTR;DENGIEIYPIFNVLPPKK;DHPIQDIK;EVDQNNK;EYPDYYIIIR;FQSPSLLEQSSR;HYPEVTYPSLGR;IDYETGTIITDTLTTSSMPR;IELSKPDEDYLPEGELRYPLDDVEINDEK;IPEIFAESMQPSDLSSNPINTQENDEK;LDSSITER;LDSSITERKPTNQDYR;LENMNNSSHNLLSHPSVPK;LERDDLGEYSTSDDCPR;LPDRNEEPTYYSVITDPICLMDIR;LPDRNEEPTYYSVITDPICLMDIRK;LWSTTDGNK;LYYSQDQSNIIR;NAQNLGNTAINDINTANEQIIWFK;NPISLNTLK;NSPAFPTHSASITPQPLASPTPVVNYANITSAHPK;QTQLSSTAPK;SFTLSSMINTLTAHTSK;SSSNTPLLHQNFNQTSNFLK;TGQYRDHPIQDIK;TIQSTER;TLTLCFEK;TQYDAVFHLK;VDRLFYK;VEQDNGFLQK;VIDSGNDLVR;VIDSGNDLVRVPLNR;VNGPQFVCEFR;VNGPQFVCEFRYNESDK;VPEPTEGAPTAPPLVGAVYLGPK;VPEPTEGAPTAPPLVGAVYLGPKLERDDLGEYSTSDDCPR;YAILLESFIK;YIIRPNDPPEEGK;YIIRPNDPPEEGKIDYETGTIITDTLTTSSMPR;YNFNHIVIEAPGAFVVPVPMEK;YPSPIADLLPANATLNDK;YQIGDWVLLHNPNDINKPIVGQIFR				3032
P53237	P53237	5	5	5	Protein LST7	LST7	sp|P53237|LST7_YEAST Protein LST7 OS=Saccharomyces cerevisiae (strain ATCC 204508 / S288c) OX=559292 GN=LST7 PE=1 SV=2	28.136	242	242	0.00022676	4.066	0	0	23193000	24577000	32376000	0	0	0	17447000	18314000	33964000	16104000	28237000	0	0	0	20963000	28518000	0	39278000	0	1	0	2	3	2	0	0	0	1	3	2	1	2	0	0	0	1	1	1	2	0	GLNLVIGFK;IISVTQSAEK;NLVSLTDDK;SHDDSMK;SSTVISLAHFCDK				3033
P53238	P53238	15	15	15	Peflin	PEF1	sp|P53238|PEF1_YEAST Peflin OS=Saccharomyces cerevisiae (strain ATCC 204508 / S288c) OX=559292 GN=PEF1 PE=1 SV=2	38.342	335	335	0	147.64	35498000	35949000	56068000	65348000	119510000	64417000	0	26881000	25113000	39802000	118780000	95002000	97661000	0	15218000	20812000	66930000	85082000	79011000	59958000	0	4	2	4	4	15	4	0	3	2	3	6	5	5	0	0	1	3	5	7	2	0	DFIDATLYLGR;DMQVATQLFHNHDVK;EAMEETRREFEK;EDVRDMQVATQLFHNHDVK;FDTNQEGIATIQYK;FGTVNQAEFIALYK;IASSPPPLIHNQAVPAQLLK;TFDQYAEFINR;TFDQYAEFINRNGTGK;VAPASFDSREDVR;VAPASFDSREDVRDMQVATQLFHNHDVK;VHSAPIPLQTQYNK;VTQAQTPNTR;YAAGDDFVR;YNVIAQK				3034
P53239	P53239	1	1	1	Mitochondrial inner membrane protein COX18	COX18	sp|P53239|COX18_YEAST Cytochrome c oxidase assembly protein COX18, mitochondrial OS=Saccharomyces cerevisiae (strain ATCC 204508 / S288c) OX=559292 GN=COX18 PE=1 SV=1	35.65	316	316	0.0081897	1.5291	37313000	82936000	0	0	0	0	0	0	0	37437000	0	0	0	0	35212000	43573000	41593000	0	0	0	0	0	1	0	0	0	0	0	0	0	1	0	0	0	0	1	1	1	0	0	0	0	LVQPITPIIK				3035
P53241	P53241	15	15	15	Vitamin H transporter	VHT1	sp|P53241|VHT1_YEAST Vitamin H transporter OS=Saccharomyces cerevisiae (strain ATCC 204508 / S288c) OX=559292 GN=VHT1 PE=1 SV=1	69.082	593	593	0	99.62	13965000	18700000	53264000	60286000	10322000	0	0	26884000	17491000	61689000	75574000	49503000	13585000	0	23870000	29044000	87440000	108330000	50832000	0	0	0	1	3	6	0	0	0	1	1	7	4	3	0	0	1	1	5	3	2	0	0	CYSLFLTDEEIR;DGYYYLK;GEELPEFVK;GEELPEFVKK;HALGNGIILYDSNK;HALGNGIILYDSNKGEELPEFVK;HDLPYEVR;HDLPYEVRDEAGRK;NMEERDGYYYLK;SVDLNNYTNAYVSNMK;SYFPHLR;TDVTAETTAVEPHPHNLR;WYEFLYPNHTTQTK;YFDEFEYR;YFDEFEYRVNK				3036
P53244	P53244	15	15	15	Arrestin-related trafficking adapter 5	ART5	sp|P53244|ART5_YEAST Arrestin-related trafficking adapter 5 OS=Saccharomyces cerevisiae (strain ATCC 204508 / S288c) OX=559292 GN=ART5 PE=1 SV=1	65.476	586	586	0	70.187	0	0	0	0	23145000	44393000	0	0	0	0	0	47863000	25896000	0	0	0	0	41934000	28737000	55173000	0	0	0	0	0	2	2	0	0	0	0	0	2	2	0	0	0	0	1	3	3	0	DGSGSSYLFLMK;DSSAQIYDDEIAVMK;GDVLVGGENAENQHNSSSGR;ILELPENGVTGTPFEGLRENAR;ISYFDIR;ITHLADFGPLTDK;ITHLADFGPLTDKLDVDCPFTIPDNLK;LDVDCPFTIPDNLK;LQYETSIPSR;MFSLSSLSSSGGHSEQK;NSSSLASLVK;QITQDCCLQDNLIR;QLWDTDLSVHTSPHGPIGSTSTSGNGMR;SLSSPVFNK;STSNQDMDTSGNAIFLSK				3037
P53246	P53246	20	20	20	Late endosome and vacuole interface protein 11	ENV11	sp|P53246|ENV11_YEAST Late endosome and vacuole interface protein 11 OS=Saccharomyces cerevisiae (strain ATCC 204508 / S288c) OX=559292 GN=ENV11 PE=1 SV=1	98.108	860	860	0	116.18	8614700	5593800	5517400	12881000	10553000	5641300	0	6860900	9555600	5995600	0	0	0	0	13828000	12267000	18815000	14011000	7843600	0	0	1	1	1	1	2	1	0	1	2	1	0	0	0	0	1	2	2	2	1	0	0	ESNQPLYLK;ESRDVELLCNTK;FANLVPFFK;FWSHFLAIEK;GLPLSIFVR;HCGEILTR;HGYDSLTFNSDQSFK;IAHELPNAYHDYLNDNDISFDGSHFTK;ICCLIEEVNLNDSLK;INFHSGSIFDAC;LLNSQFNLEK;NDTQLPFTIHLSDSK;NFYSMNFTVGDSNLK;SDASLTK;SELSSLTANQDFSTK;SIDELIRR;SINSHLENESLSESDFR;SLFSLQLFDNTNK;SVISITLPQSHYTMVLENR;TFEQSIEYFASSAPLK				3038
P53248	P53248	12	12	12	Peroxisomal biogenesis factor 8	PEX8	sp|P53248|PEX8_YEAST Peroxisomal biogenesis factor 8 OS=Saccharomyces cerevisiae (strain ATCC 204508 / S288c) OX=559292 GN=PEX8 PE=1 SV=1	68.164	589	589	0	47.909	0	17767000	37819000	120020000	94003000	0	0	0	0	32822000	102850000	121840000	77317000	0	0	11063000	31052000	74366000	100960000	27136000	0	1	1	6	8	11	1	0	0	0	2	4	8	7	0	0	1	1	6	6	2	0	DSLHETYIR;ITNYYGCR;ITTVLELMK;LEVSEPTLPISK;LLDEIAANVVYYVPR;MSMDQFIAGK;QLNNAYFIDESSNK;SALLHGVDVSWNLVTEK;SNEATLVNSVR;SNEATLVNSVRK;TGNTLDIEIK;YLSDTVASLK				3039
P53250	P53250	18	18	18	Twinfilin-1	TWF1	sp|P53250|TWF1_YEAST Twinfilin-1 OS=Saccharomyces cerevisiae (strain ATCC 204508 / S288c) OX=559292 GN=TWF1 PE=1 SV=1	37.07	332	332	0	323.31	273870000	199720000	102070000	179140000	131640000	111500000	435520000	313010000	223580000	131190000	130230000	181930000	141780000	425280000	276720000	156290000	112350000	133270000	176660000	118590000	403200000	8	10	7	12	13	5	15	13	10	6	6	9	7	23	14	10	6	6	6	7	15	DRMIYASNK;EDSLDHGSNPDLPNK;ISPDSTSVHQTQVAR;LVSQDSASPLSLTFR;LVSQDSASPLSLTFRVNSEKPINEILDSEGK;MLYASTK;NFDSARPAGQNK;NFDSARPAGQNKPLTHDEEMQIEINK;NGFINYLK;PINEILDSEGK;PLTHDEEMQIEINK;QGDSSFFIYSCPSGSK;QVGSNSLSTEQPLITDAQDLVDLK;SLLMATNK;SLLMATNKEDSLDHGSNPDLPNK;VNSEKPINEILDSEGK;VVEIGDFVELDK;YFFVSFIPDGSPVR				3040
P53251	P53251	12	12	12	Ribosome biogenesis protein SLX9	SLX9	sp|P53251|SLX9_YEAST Ribosome biogenesis protein SLX9 OS=Saccharomyces cerevisiae (strain ATCC 204508 / S288c) OX=559292 GN=SLX9 PE=1 SV=1	24.069	210	210	0	128.79	8802300	0	0	0	23660000	46817000	0	9238800	8471200	0	0	6801300	0	0	0	0	0	0	11796000	0	0	1	0	0	0	3	4	0	1	0	0	0	1	0	0	0	0	0	0	2	2	0	AFLHQPK;ALAANETAR;DLRGIIENSSK;DMNNDDDIDMDSK;FNQVLTNQDFQK;GIIENSSK;MQDLLTSLEQEK;NPFGALR;NSQNFGPDVANNGILDESYDIESDPR;NSQNFGPDVANNGILDESYDIESDPRAFLHQPK;QNTFLSNLK;STLNDGIAANFDGISK				3041
P53252	P53252	25	25	24	Sphingolipid long chain base-responsive protein PIL1	PIL1	sp|P53252|PIL1_YEAST Sphingolipid long chain base-responsive protein PIL1 OS=Saccharomyces cerevisiae (strain ATCC 204508 / S288c) OX=559292 GN=PIL1 PE=1 SV=1	38.349	339	339	0	323.31	3110400000	2237900000	2477700000	2708100000	1221700000	632110000	949130000	2651000000	2044700000	1797000000	2919500000	1712500000	1210600000	1102400000	2145900000	1382000000	1681900000	1667600000	1390300000	653360000	647100000	21	22	25	23	44	14	17	25	22	26	28	28	20	23	20	15	20	21	16	10	15	AAFNYQFDSIIEHSEK;AEAESLVAEAQLSNITR;ALLELLDDSPVTPGETRPAYDGYEASK;APTASQLQNPPPPPSTTK;DIEGSVQPSR;DIEGSVQPSRDR;DIEGSVQPSRDRK;GGLAYSFR;IALIAGYGK;IEVLEQELVR;LRAAFNYQFDSIIEHSEK;LSQLVKIEK;NSRAPTASQLQNPPPPPSTTK;PAYDGYEASK;QIIIDAESALNEWTLDSAQVKPTLSFK;QLSIWGLENDDDVSDITDK;SAAGAFGPELSR;SAAGAFGPELSRK;SIRDIEGSVQPSR;SIRDIEGSVQPSRDR;SMELTANER;SMELTANERR;SMELTANERRDAAK;YKDPQSPK;YKDPQSPKIEVLEQELVR				3042
P53253	P53253	24	24	24	Protein NNF2	NNF2	sp|P53253|NNF2_YEAST Protein NNF2 OS=Saccharomyces cerevisiae (strain ATCC 204508 / S288c) OX=559292 GN=NNF2 PE=1 SV=1	106.46	936	936	0	95.264	73102000	92133000	81569000	35226000	9497800	0	0	47435000	92849000	87333000	40614000	13007000	6159300	0	57656000	67253000	76721000	45859000	7097200	5752400	0	6	7	9	4	2	0	0	4	8	10	5	3	1	0	5	5	6	8	1	1	0	DLDTINTHSVSSR;DLHLKNQLEFSK;ELELEEEYLK;EVDQNAEEIEK;FLSPLLTLK;FSTQFLSK;GFNSTKPDVAR;GLEQDINRLENENENIHSLIGNSY;HSVLTTNANLSDER;HSVLTTNANLSDERTK;LEESLSK;LNHRDDYLVSDLIVR;LSLLRQEIDYFK;NQLEFSK;NQLEFSKLEESLSK;RSEQPTEFAK;SVFNNFEPSNTMALIAK;TCGNNNAIAGK;TTSDDYNLLNLVSTNENIFNRNDNDYK;VALQQSETAVNK;VALQQSETAVNKLEMQLK;VNQELVQLGSK;VNQELVQLGSKLDK;VSHLQSLMNTK				3043
P53254	P53254	66	66	66	U3 small nucleolar RNA-associated protein 22	UTP22	sp|P53254|UTP22_YEAST U3 small nucleolar RNA-associated protein 22 OS=Saccharomyces cerevisiae (strain ATCC 204508 / S288c) OX=559292 GN=UTP22 PE=1 SV=1	140.48	1237	1237	0	323.31	143500000	93425000	153660000	346310000	548780000	661980000	88035000	142680000	112550000	148920000	350050000	444040000	683890000	116490000	153640000	107630000	167230000	343660000	543650000	750250000	104680000	19	14	28	43	98	60	29	20	19	27	44	46	44	22	30	20	32	41	45	49	25	AGIYQPNGSSIDTLLTMPK;AQISNETIK;AQISNETIKK;ASETSDQNIVK;DGSITHCCVWSTSSSEPIISSIVNFALQK;DYDFVVDLR;DYDFVVDLRTPIGLK;ENDHSSQAINER;EQSLPATPLYNFSVLSSSTHENYLK;ETAELFK;EYAGETLR;FDNLKYDLCYDVQLPLGK;FHNFLPLPNLPSSAK;FISQWNWK;FITLENFLAHK;FRVNLDCNVKPVDDENVILNK;GIQMNFTNLR;GPAHSETMSTEAAVFK;HSTQDSTTDNGSK;ILLHGFSSYQLFK;IQEELSANSSTYR;ISCSKPTGDSLSDYNFYK;IVSVPFVDPKPIPQNTNYK;KAQISNETIK;KDFLNFR;KHSTQDSTTDNGSK;KPDISLIGSFALK;KQTESFVEATVLGR;KSFDDLYK;LIVNPSECDK;LQIDELLEQVK;LTLAQYK;LYDILQEIPDWEEK;MDPTYQLVK;MLNNVVQDQFSNIFLTNISR;MTVSSYQILK;NDPSGILYSSGIPLPIATR;NITNDQAPSNFPENLNDLSEK;NSDPNGTHLQFFVASK;NSLILSSR;NVITGLIK;PFVDPAPYFIPGSLENGFLK;QTESFVEATVLGR;SDFPITK;SFDDLYK;SILPVGSAFR;SLAEVDSFFK;SSCGILSATEFK;STKVNILTK;TLENISHSYQFYSPVVR;TSVLNLSSFFNLK;TVPEQENDESDTSPESNEVATNTAATR;VAVNLLQTHGLNQQTINLLFTPGLK;VLTERDEILYLR;VNLDCNVKPVDDENVILNK;VTATESYDIHIAR;VTATESYDIHIARETAELFK;VYSNTGGNHFNFDFVR;WPDEITSLEK;YALGDRIK;YDLCYDVQLPLGK;YIDEGFQTPTLFDK;YIGVNGGEK;YIQIEMVGQK;YLATMDLCHDGHLQFHSNPENSSSSPASK;YNNLETSLAATFGSMER				3044
P53255	P53255	15	15	15	CWF19-like protein DRN1	DRN1	sp|P53255|DRN1_YEAST CWF19-like protein DRN1 OS=Saccharomyces cerevisiae (strain ATCC 204508 / S288c) OX=559292 GN=DRN1 PE=1 SV=1	58.205	507	507	0	33.739	30544000	18883000	6987600	36378000	73294000	91405000	47784000	61696000	47284000	27508000	50163000	58523000	75947000	51522000	60371000	17792000	0	52885000	76557000	111880000	63174000	5	2	0	5	15	6	3	4	4	1	5	5	6	6	4	2	0	3	6	7	9	CGRLSGSEVVDELAK;DEPEPPNLIANPYNSVVTNSNK;EWGLSISER;GDMDISGHCLIIPIEHIPK;GPLSVPK;ILVAHISESDADEAIRK;INENVTLLHNMGTYK;LEFQCYDSHSSK;LSGSEVVDELAK;LVYLTTAK;QQETIEAEK;RPLETETENSFDGDK;SEDQVDILLTK;SILDEFGK;WNSSTCLQTK				3045
P53256	P53256	7	7	7	Exosome complex component RRP46	RRP46	sp|P53256|RRP46_YEAST Exosome complex component RRP46 OS=Saccharomyces cerevisiae (strain ATCC 204508 / S288c) OX=559292 GN=RRP46 PE=1 SV=2	24.407	223	223	0	66.686	33473000	37507000	28583000	39906000	84776000	91242000	73862000	57374000	39791000	20951000	45439000	45056000	64635000	77200000	59416000	32151000	0	55072000	58853000	130330000	82095000	1	3	2	1	4	6	3	2	2	0	3	4	2	4	4	2	0	2	4	4	7	AVLTPLITR;CQELVTNIRR;DTSDIIVDPTAEQLK;IIQDNISPR;ISLSVHTLALEFVNGGK;SVQAEIGILDHVDGSSEFVSQDTK;VICSVTGPIEPK				3046
P53257	P53257	3	3	3	Mitochondrial thiamine pyrophosphate carrier 1	TPC1	sp|P53257|TPC1_YEAST Mitochondrial thiamine pyrophosphate carrier 1 OS=Saccharomyces cerevisiae (strain ATCC 204508 / S288c) OX=559292 GN=TPC1 PE=1 SV=1	35.136	314	314	0.0079845	1.5535	0	0	0	0	0	0	0	0	0	0	0	0	0	0	7185900	13135000	0	0	0	0	0	0	0	0	0	0	0	0	0	0	0	0	0	0	0	1	1	1	0	0	0	0	IITFPLETIR;RMQFMNSK;TLLAGAVSGLLAR				3047
P53258	P53258	36	36	36	GTPase-activating protein GYP2	MDR1	sp|P53258|GYP2_YEAST GTPase-activating protein GYP2 OS=Saccharomyces cerevisiae (strain ATCC 204508 / S288c) OX=559292 GN=MDR1 PE=1 SV=1	109.26	950	950	0	97.158	73608000	11756000	66729000	220270000	354150000	286980000	53147000	56065000	49291000	64373000	242360000	299460000	347750000	61795000	55142000	9935700	28129000	209460000	345480000	351440000	59585000	9	1	14	22	42	24	8	6	4	6	18	20	14	10	6	2	4	13	20	15	9	AASNFLQR;AGLGQHFK;ANAALDPTHPK;DKDPAFRK;EFSVISEEMAMHAR;ENIPNAK;ESGGEIATMNQIELPTGVTIDEEK;FCDSCRPCEK;FQELLVTAFK;GIFQNIETFMK;HYFQTLGQSAHPDSSDIK;IEDDIAENIIK;ILNENAGK;ISMGTGSSNMGFEVFIQFLSK;KRIEDDIAENIIK;LADSFTPTLTRDEK;NVLTAYSWK;RIEDDIAENIIK;RSLPEYSAYQTEEGIQR;SFEPLSANSSEEK;SFFDSLR;SFFDSLRQK;SMFDGILADGK;SSVHVDEHVNIDNK;TLPAFLETSYSEFLIAK;TSQAIDEIEK;VIDLPTFR;VLIQFIGIR;VLRSMFDGILADGK;YANSGEYER;YANSGEYERILNENAGK;YKLPANENILEDTNAEVSFATSIK;YKVEQAER;YPGNPTMVK;YRSEQFCDK;YVDLLTK				3048
P53260	P53260	7	7	7	Glutamyl-tRNA(Gln) amidotransferase subunit F, mitochondrial	GTF1	sp|P53260|GATF_YEAST Glutamyl-tRNA(Gln) amidotransferase subunit F, mitochondrial OS=Saccharomyces cerevisiae (strain ATCC 204508 / S288c) OX=559292 GN=GTF1 PE=1 SV=1	20.787	183	183	0	8.3328	48013000	115070000	43390000	0	0	0	0	75540000	167970000	79077000	0	0	0	0	57867000	179960000	77563000	0	0	0	0	2	4	1	0	0	0	0	1	4	4	0	0	0	0	2	5	3	0	0	0	0	ATGLAAESK;FVSTGGAK;LHNIPVEGEK;LLEGISHQK;LLRLSGLPLEGADIK;LSGLPLEGADIK;QDAELGEVSGSWK				3049
P53261	P53261	40	40	40	Pescadillo homolog	NOP7	sp|P53261|PESC_YEAST Pescadillo homolog OS=Saccharomyces cerevisiae (strain ATCC 204508 / S288c) OX=559292 GN=NOP7 PE=1 SV=1	69.876	605	605	0	323.31	163170000	139350000	120880000	244200000	467080000	840330000	166100000	194580000	120190000	127600000	272770000	293660000	730140000	200800000	210690000	129140000	119090000	256250000	452060000	1014200000	196240000	18	15	13	18	50	34	24	13	10	14	16	24	20	15	16	14	15	19	24	31	24	ALGRGEVSSAK;DIQYLMHEPVLAK;DSYTLDHIIK;EEQAENLK;EEQAENLKK;ELELEAQGIK;ELELEAQGIKYSETSEADK;EQNEETELDTFEDNNK;GDILIQPSK;GELVPANK;GEVSSAK;GIYPREPR;GSTAPTTFYYAK;GVYYQANIK;ICNQWLAYVAK;IINDAQK;IISGLSSYILESR;IISGLSSYILESRQEDSLLK;KEEQAENLK;KEEQAENLKK;LDPTEIEEDVK;LDPTEIEEDVKVESLDASTLK;LQVSLADFR;LYTDSGLIYPPK;MIMMSNK;NKGDILIQPSK;QEDSLLK;QEDSLLKLDPTEIEEDVK;QEDSLLKLDPTEIEEDVKVESLDASTLK;RKVDEEEEEK;RLEENRDSYTLDHIIK;SALNADEANTDETEK;SALNADEANTDETEKEEEQEK;TYIQPQWIFDCINK;TYIQPQWIFDCINKGELVPANK;VDEEEEEK;VESLDASTLK;VTHQIVDRPVLK;YSETSEADK;YSETSEADKDVNK				3050
P53262	P53262	4	4	4	V0 assembly protein 1	VOA1	sp|P53262|VOA1_YEAST V0 assembly protein 1 OS=Saccharomyces cerevisiae (strain ATCC 204508 / S288c) OX=559292 GN=VOA1 PE=1 SV=1	29.678	265	265	0	53.64	105900000	141160000	328830000	558440000	566370000	238450000	0	196200000	224310000	409370000	781070000	589450000	436830000	19421000	180150000	174460000	334710000	621920000	503140000	314370000	0	2	1	4	4	8	4	0	2	2	3	3	4	2	1	2	1	4	3	5	2	0	ESSSFISFDK;FTSDAYDLK;FTSDAYDLKK;KLDEFIDSCLSFLEDK				3051
P53264	P53264	4	4	4	Cardiolipin-specific deacylase 1, mitochondrial	CLD1	sp|P53264|CLD1_YEAST Cardiolipin-specific deacylase 1, mitochondrial OS=Saccharomyces cerevisiae (strain ATCC 204508 / S288c) OX=559292 GN=CLD1 PE=1 SV=1	52.044	445	445	0.0049946	1.7379	0	0	0	0	0	0	0	0	0	0	0	0	0	0	26078000	0	0	112390000	176530000	126450000	0	0	0	0	0	0	0	0	0	0	0	0	0	0	0	1	0	0	2	4	3	0	GSGEYLLSFALK;LSLEQQLFDGK;LSLEQQLFDGKK;TLPFYPTPSESK				3052
P53265	P53265	18	18	18	Uncharacterized protein YGR111W		sp|P53265|YG2W_YEAST Uncharacterized protein YGR111W OS=Saccharomyces cerevisiae (strain ATCC 204508 / S288c) OX=559292 GN=YGR111W PE=1 SV=1	46.667	400	400	0	129.16	38509000	23839000	20982000	22987000	20246000	6897800	135460000	68584000	31934000	11854000	20092000	47495000	6760100	199920000	8074900	18059000	0	0	6294200	10234000	103760000	7	3	3	5	3	1	12	7	3	1	2	5	0	15	2	1	1	1	1	0	8	DLFIMNK;DRSLPDNGK;ESLLSLHK;FSQVVSSCETLNR;GILTVQQYADREQLLGSSEISQK;GLVGLHETQFK;GYTAEQVIWDNNTK;IGYCIHPGSNGK;IHIPEETFQRK;IRDDANTVLELK;ISKLDELTER;LDELTER;LNEFYDK;SNEMMTK;SYQWLGQK;WTHLANAK;YLGFDDYR;YLGFDDYRGLVGLHETQFK				3053
P53266	P53266	18	18	18	Cytochrome oxidase assembly protein SHY1	SHY1	sp|P53266|SHY1_YEAST Cytochrome oxidase assembly protein SHY1 OS=Saccharomyces cerevisiae (strain ATCC 204508 / S288c) OX=559292 GN=SHY1 PE=1 SV=1	45.055	389	389	0	119.25	128240000	297560000	201020000	1116700	0	0	0	150660000	264560000	200210000	0	0	0	0	160820000	281110000	210610000	8854700	0	0	0	12	13	11	1	0	0	0	11	16	12	2	0	1	0	14	16	11	0	0	0	0	DHPIIEEHTRNEASQNNSTSSLWK;GWISEEK;GYFLFTPFIRDDTGEK;LIAACETK;LTYEPIPLPK;LWQVPDIYDMAR;NLHHLSLPQEEHLK;QEMPTDQTIEFDERQFIK;REPTTAVNGTQAVDNNTSK;REPTTAVNGTQAVDNNTSKPR;RGGVVSQDQLMK;SFTPDMCEDWEYRK;SRQEMPTDQTIEFDER;SRQEMPTDQTIEFDERQFIK;SSGCTPIQFQALYDMK;VAPDSRNLHHLSLPQEEHLK;VILTGHFLHNEEMFVGPR;WFSIAASIPTK				3054
P53267	P53267	9	9	9	DASH complex subunit DAM1	DAM1	sp|P53267|DAM1_YEAST DASH complex subunit DAM1 OS=Saccharomyces cerevisiae (strain ATCC 204508 / S288c) OX=559292 GN=DAM1 PE=1 SV=2	38.421	343	343	0	77.24	39263000	15851000	9678300	49519000	78927000	218220000	35371000	45682000	0	0	27410000	51818000	59109000	44143000	0	36324000	0	0	59096000	92346000	14654000	1	0	0	2	4	5	1	3	0	0	2	1	2	3	1	0	0	0	1	3	2	DEQGENDLAK;IRELSDSIITLDSNFTR;ISLGSGAAR;LNNNTNSK;LSIGSAPTSR;NNLVMELSNMER;NSIASGADLPIENDNVVNLGDLHPNNR;SSQGHVTK;VVNGPVTK				3055
P53270	P53270	13	13	13	Uncharacterized protein YGR117C		sp|P53270|YG32_YEAST Uncharacterized protein YGR117C OS=Saccharomyces cerevisiae (strain ATCC 204508 / S288c) OX=559292 GN=YGR117C PE=1 SV=1	53.437	476	476	0	67.981	76641000	29155000	33702000	50319000	19711000	17006000	122500000	54311000	31960000	11254000	20969000	68595000	14982000	146740000	76307000	38304000	9240300	52827000	51142000	27850000	98777000	6	2	3	5	5	1	11	4	3	1	1	6	1	11	5	3	0	4	6	0	9	AEYTHIACYSIIDAK;DTIGLSPSTMLVVATSHK;DTIGLSPSTMLVVATSHKPYMR;ETALPLSALEK;HNGLEDTLAAFIR;ILNIPGEANSLHDR;ILNIPGEANSLHDRIK;LILVEIPMNTGHPK;LSLLEIK;SDSSNSNVGEIPLEDLQSVVEDR;TLSINDDLAPIDNAK;VQTYYDK;YGIQPWNHSLK				3056
P53271	P53271	14	14	14	Conserved oligomeric Golgi complex subunit 2	COG2	sp|P53271|COG2_YEAST Conserved oligomeric Golgi complex subunit 2 OS=Saccharomyces cerevisiae (strain ATCC 204508 / S288c) OX=559292 GN=COG2 PE=1 SV=2	30.325	262	262	0	172.49	33764000	6400500	41751000	143720000	199800000	98041000	23516000	20848000	6960000	14212000	84650000	165100000	173790000	32977000	14784000	0	18406000	60614000	96444000	78624000	16291000	4	1	4	12	21	9	3	2	2	3	6	10	10	4	1	0	1	7	6	6	2	CLENPSSLQNLSLTLVSIIK;DDISNTQEIIK;DLSGLSQK;DVLEYLK;ELFATEIEK;FMTQLDHLIK;ILESCADSNSPYIHHLR;KLDEIYGSLR;MVQTLLEQIR;NFHYLPLDSLIR;NHSQLTEALSLGK;TQSDLQK;YRESETNGTDVDNFDVDR;YRESETNGTDVDNFDVDRFLVQK				3057
P53272	P53272	16	16	16	Uncharacterized protein YGR122W		sp|P53272|YG34_YEAST Uncharacterized protein YGR122W OS=Saccharomyces cerevisiae (strain ATCC 204508 / S288c) OX=559292 GN=YGR122W PE=4 SV=1	45.304	402	402	0	141.07	57457000	54986000	167240000	220780000	175160000	165170000	25661000	54571000	60850000	119470000	189940000	117010000	113390000	36268000	46336000	51719000	139720000	165690000	134720000	165060000	31263000	7	4	8	9	21	9	5	4	5	6	9	6	6	3	5	5	7	6	6	8	5	ADSITCIDTWLK;AYESSQASNNLWTTSGTYLK;AYMMPLLK;DAVADLEPQELEELGK;ELDILSSTDITK;IHGSTLK;ITTSIPNDLIILR;LCIGSYSTASQCQGGR;LLNIVPNSQLK;NFQINTANDCQK;NNCINSLNSSSSK;SSDIEGTVWSFQDGHLTFADSNNATHNCGNYF;TVETDVSK;YQTTNENYSFK;YRYQTTNENYSFK;YTEGLLTHR				3058
P53273	P53273	34	34	34	Uncharacterized vacuolar membrane protein YGR125W		sp|P53273|YG35_YEAST Uncharacterized vacuolar membrane protein YGR125W OS=Saccharomyces cerevisiae (strain ATCC 204508 / S288c) OX=559292 GN=YGR125W PE=1 SV=1	116.97	1036	1036	0	323.31	97017000	173920000	421730000	190990000	46605000	0	0	92634000	132670000	258100000	214340000	49314000	4276100	0	77547000	111610000	378220000	186330000	59673000	0	0	15	18	22	19	14	0	0	7	9	18	19	6	0	0	10	11	19	13	4	0	0	ASVSAMSPPLCR;ATYELPQGTLYEIFSNGTCFGK;DDEPVLPILLFALK;DYMDIIGNGDRK;DYMDIIGNGDRKDDQSMR;EDNLALYVEVALMVMCIK;ELLGYTLVSA;EYKDDEPVLPILLFALK;FLDGIGEQIYVLK;FWAQLCPYFTR;GLQNSSLPELEDGYAGGYQSLRPSHNLR;IDTIGNGLNR;IIAPGNAMPR;KIDTIGNGLNR;KIDTIGNGLNRGSNGDTAR;LLLSPASSNVDDDRNR;LLQISNK;LQTINGEYNGNVAR;LTIETETDSVLWVIDSSSLNK;NINADNIDYSAAEGFNR;NINADNIDYSAAEGFNRIK;NLMSLPTNTPR;NLWHMCTSFPSK;NYQILSVAQNVFVNDEQAVK;QNNVVSAVIAATK;QTAQLSNEFCSSSVEENSPTIK;QYRPDIISEVQK;STVYRDYVQTK;SYMSGFFTGGNSPMINNLSDSK;TIEENIDEEYSDEYSR;VAKFEYSWPFFSGLFTDYDTLAK;VIHGSENLHR;VIHGSENLHRQTAQLSNEFCSSSVEENSPTIK;YLILDFK				3059
P53274	P53274	12	12	12	Uncharacterized protein YGR126W		sp|P53274|YG36_YEAST Uncharacterized protein YGR126W OS=Saccharomyces cerevisiae (strain ATCC 204508 / S288c) OX=559292 GN=YGR126W PE=1 SV=1	25.845	230	230	0	132.1	2830000000	123820000	187720000	232580000	151900000	55243000	53422000	681690000	1757300000	176750000	305070000	133320000	94875000	153360000	0	0	68262000	642310000	162080000	84809000	8461300	0	2	5	3	3	1	3	1	0	3	6	3	1	2	0	0	1	7	2	1	1	ALPDITAPVTNSAHDAAFPEEYRLETETGLVK;DSEAPEQPLLK;EDGLNLNK;EHINDHTDMHSTR;GQLEDDSNVDDQHR;GQLEDDSNVDDQHRHSDVHSHHSSSTLK;HSDVHSHHSSSTLK;LNMAVEK;MVTHNALEGNSETVDSLK;PEPFTGFK;RPTSNSIEK;VTTNSQGSSLEPNK				3060
P53276	P53276	32	32	32	U3 small nucleolar RNA-associated protein 8	UTP8	sp|P53276|UTP8_YEAST U3 small nucleolar RNA-associated protein 8 OS=Saccharomyces cerevisiae (strain ATCC 204508 / S288c) OX=559292 GN=UTP8 PE=1 SV=1	80.19	713	713	0	323.31	109390000	113090000	168180000	358140000	487400000	449790000	64151000	110220000	149730000	163810000	355920000	392420000	550950000	72547000	130650000	138160000	209980000	328560000	511500000	525340000	67479000	18	15	25	28	65	30	21	13	16	23	23	29	24	16	17	16	16	17	28	24	11	ALEDTTDTSNDHLSESDIDNK;AYTGSDEFLSQYK;CNDVSGDSSVPVLHCNEVIEK;DRYISDPGFLNK;ELSSTIIEGFSFENSK;FSGNDYPK;GNYTLNVITK;IKEEHYTEK;ILQDFTR;ILQDFTRDSIK;IYIYSLPHCQLQQVIEFPMVDK;LCYQFGK;LLELTDCGSGESSPIK;LSALQDNDITSFDDIFFK;LSPGDDLISFQPVSVNR;LTFDYPIPSTNIITACNAEK;LTLLHSFDISYDNLK;NGPNPTSSLEIINIDVGTNTLK;NTELWNLIDTK;PLFDDKDINDK;PSLSQPFR;QVEIAER;QVEIAERNTELWNLIDTK;RALPTYTMEYLDI;SAVINSEK;SFQVGNNDSSVILK;SFQVGNNDSSVILKPLFDDK;SFQVGNNDSSVILKPLFDDKDINDK;TIAIGISTK;TLTFLLTHPLFPLSR;VLDLIFGK;YISDPGFLNK				3061
P53277	P53277	5	5	5	Pre-mRNA-splicing factor SYF2	SYF2	sp|P53277|SYF2_YEAST Pre-mRNA-splicing factor SYF2 OS=Saccharomyces cerevisiae (strain ATCC 204508 / S288c) OX=559292 GN=SYF2 PE=1 SV=1	24.802	215	215	0	16.427	0	0	0	7708900	25081000	48206000	15983000	60858000	33700000	0	34138000	0	58330000	0	27476000	0	0	0	0	32754000	0	0	0	0	1	2	1	1	0	1	0	1	1	2	0	1	0	0	0	0	1	0	AFHYTVQEYDAWER;EIQEVSANR;ITIADDDK;NLATQTQNSSK;TLYGVESFINDK				3062
P53278	P53278	37	37	37	Uncharacterized protein YGR130C	YGR130C	sp|P53278|YG3A_YEAST Uncharacterized protein YGR130C OS=Saccharomyces cerevisiae (strain ATCC 204508 / S288c) OX=559292 GN=YGR130C PE=1 SV=1	92.697	816	816	0	323.31	195300000	154030000	122650000	134620000	85966000	0	169340000	215250000	159310000	122660000	148620000	155190000	38001000	157630000	267510000	131760000	157830000	170600000	126460000	96045000	192300000	13	11	8	11	10	2	14	10	15	8	7	13	3	17	16	9	9	8	7	4	15	AIEEQTR;AIEEQTRQK;AMREETSEK;AYGEDAK;DDSLYEYHTEEDVMYA;DIRFPTYLTQNEER;DTENMKNQK;EDLVTQTEENK;EEWVSPFRQDALANR;EHGYLSK;FPTVSATSAYSK;GTADSAQINVAEPISSENGVLEPR;IIDVNAEHNNK;IIDVNAEHNNKK;INQINLK;KIIDVNAEHNNK;KKEDLVTQTEENK;KVNPPSGEEK;LQDLQNQIDEIENSMK;NADEALK;NVQVLESVENK;QAEGIHAAENHK;QRQELEEQAHQAQLDHEQQITQVK;QTYNDQLTELQDK;QYQLLTELELK;RKEENLLEK;SEIDDLNNEK;SPTSSSTQK;TAAPSNPVATPENPELIVK;TGIFALWK;TQLSAITK;VNPPSGEEK;VPFQEPSRK;VQNEIDNLEK;VQNEIDNLEKK;VSESTSIGK;VVSNEPK				3063
P53280	P53280	25	25	25	Protein CAF130	CAF130	sp|P53280|CF130_YEAST Protein CAF130 OS=Saccharomyces cerevisiae (strain ATCC 204508 / S288c) OX=559292 GN=CAF130 PE=1 SV=1	128.78	1122	1122	0	125.54	35453000	0	0	25157000	111490000	84905000	34103000	55916000	47796000	17705000	44236000	36600000	62521000	12874000	23212000	0	25847000	35042000	19606000	98412000	6659100	1	0	0	2	14	7	2	3	0	0	2	5	4	1	1	0	0	1	1	2	1	AATNYAER;AATNYAERQNLASEDSSGDSVHFK;CNCIFNDDK;DDSSPINTLR;DFIPLQELLK;DNDILLLK;DYLYSITGR;IASGSNNVFFR;IESLISCSSTFDK;IIDATMLR;ILYNETMFNDQK;KAATNYAER;LCHGALYADLR;LICYMVQTLIANDK;LIQTSSLK;LLNLFPSK;LPLSFLIVSK;LVAEDGANEAFGSTNSENVEGAMHNNR;NAVHNATTATSDHVVTSPNPLSVR;NEDASGLPFSR;NYVPSVENLEK;PASELNLK;QGPIVLSDIETK;QNLASEDSSGDSVHFK;TRLAMEEEDSADTMQHEGRK				3064
P53281	P53281	7	7	7	LAS seventeen-binding protein 1	LSB1	sp|P53281|LSB1_YEAST LAS seventeen-binding protein 1 OS=Saccharomyces cerevisiae (strain ATCC 204508 / S288c) OX=559292 GN=LSB1 PE=1 SV=1	26.139	241	241	0	45.418	115730000	66815000	119510000	131680000	93759000	64433000	142540000	103380000	68341000	62113000	66847000	143160000	73876000	167090000	166780000	115900000	113970000	150880000	132000000	27635000	178560000	3	4	6	6	10	5	7	4	3	2	3	5	4	2	2	2	2	3	3	2	6	ESNVISGDIFELINSK;ESNVISGDIFELINSKLPEK;IGIFPANYVK;ISPDWYR;NIRNELEFLK;SASLVNR;SNNKIGIFPANYVK				3065
P53283	P53283	4	3	3	Polyamine transporter 2	TPO2	sp|P53283|TPO2_YEAST Polyamine transporter 2 OS=Saccharomyces cerevisiae (strain ATCC 204508 / S288c) OX=559292 GN=TPO2 PE=1 SV=1	67.588	614	614	0	26.275	56287000	51023000	53486000	104360000	45088000	0	0	61125000	48694000	93522000	138260000	54558000	34947000	0	45633000	44601000	53671000	96835000	37641000	0	0	2	1	1	2	2	0	0	1	2	1	3	2	1	0	1	1	1	2	1	0	0	IMTEQEAQGVSMSEMMR;NNIFPEEYTMETPSGLVPVATLQSMGR;SAGGAAFPLFTIQMYHK;SLQDLGVTSAAPVPDINAPQTAK				3066
P53285	P53285	14	14	14	Vacuolar protein sorting-associated protein 62	VPS62	sp|P53285|VPS62_YEAST Vacuolar protein sorting-associated protein 62 OS=Saccharomyces cerevisiae (strain ATCC 204508 / S288c) OX=559292 GN=VPS62 PE=1 SV=1	54.515	467	467	0	34.56	42861000	63548000	151920000	39778000	0	0	0	37215000	65866000	99276000	0	0	0	0	58150000	70987000	96808000	48296000	14594000	0	0	2	4	9	2	0	0	0	4	3	5	0	0	0	0	5	3	4	5	0	0	0	APAVLFVVDK;DILSSTPPLHPSEVTEDNK;GEPQYLWMSAHGGGSAYK;GNVPQYVIDNSPLLHLYSEEK;GPDWLLGEQPEYGTGHIK;KAPAVLFVVDK;LTNEVIK;MGLEWLSFK;MTPCGAEETK;NDLVGDNCGILLYNIRPK;QRGNVPQYVIDNSPLLHLYSEEK;RGEGLDAEK;VSSEGTYMTSLDDFDK;WCPFQWK				3067
P53286	P53286	3	3	3	Protein BTN2	BTN2	sp|P53286|BTN2_YEAST Protein BTN2 OS=Saccharomyces cerevisiae (strain ATCC 204508 / S288c) OX=559292 GN=BTN2 PE=1 SV=1	47.167	410	410	0	18.549	0	0	0	0	0	0	0	0	0	0	0	0	0	0	0	0	0	0	0	0	0	0	0	0	0	0	0	0	0	0	0	0	0	0	0	0	0	0	0	0	0	0	IDESHDDVNMSESLKEEEAEK;SLPISEIEASNK;YFDCSSPVSYYPECK				3068
P53289	P53289	14	14	14	Protein phosphatase type 2A regulatory subunit RTS3	RTS3	sp|P53289|RTS3_YEAST Protein phosphatase type 2A regulatory subunit RTS3 OS=Saccharomyces cerevisiae (strain ATCC 204508 / S288c) OX=559292 GN=RTS3 PE=1 SV=1	29.263	263	263	0	124.78	35133000	23234000	38692000	83990000	137690000	173920000	29537000	38596000	47951000	27386000	88297000	81751000	112740000	56446000	35443000	15980000	44467000	82056000	82809000	128420000	41784000	2	1	5	6	20	10	4	2	3	3	5	6	4	7	2	1	3	5	7	7	5	DSMTHISHSAR;EEIINEMEK;EQDAIVVR;HTVLPLTPK;LLREIETLK;LSREEIINEMEK;LSTSSSPSSSPMSAQR;LTDGASR;NASISNGTSISDTIFPIETK;NQLHHPVPAR;SLSGISSSDLTESGALLHDR;SLSGISSSDLTESGALLHDRR;SSNYSLDGSNSLK;SSPFFEGESAILDDDDCNYGYTLDTPK				3069
P53290	P53290	10	10	10	GTP-binding protein GTR2	GTR2	sp|P53290|GTR2_YEAST GTP-binding protein GTR2 OS=Saccharomyces cerevisiae (strain ATCC 204508 / S288c) OX=559292 GN=GTR2 PE=1 SV=1	38.6	341	341	0	13.04	59892000	51820000	102630000	65765000	33023000	18881000	36840000	62071000	52476000	71863000	39655000	34609000	28036000	40233000	55029000	56084000	79773000	34911000	34732000	13581000	45236000	4	4	5	5	6	2	4	3	3	6	3	3	2	2	2	3	5	3	3	1	5	AFLFDVNSK;AMVLLMGVR;DNVINPR;GLEDIWANAR;SLEATDSK;SSDKDNVINPR;VDGLSEDFK;VDGLSEDFKVDAQR;VDGLSEDFKVDAQRDIMQR;VNPSINIEVLIHK				3070
P53292	P53292	30	30	30	37S ribosomal protein S35, mitochondrial	MRPS35	sp|P53292|RT35_YEAST 37S ribosomal protein S35, mitochondrial OS=Saccharomyces cerevisiae (strain ATCC 204508 / S288c) OX=559292 GN=MRPS35 PE=1 SV=1	39.575	345	345	0	179.57	186610000	385940000	204420000	1584100	0	0	0	159210000	282670000	175430000	0	0	0	0	156100000	345530000	220660000	2928900	0	0	0	11	18	15	0	0	0	0	11	16	15	0	0	0	0	6	16	9	1	0	0	0	DRLLQPFPSNPHCK;ENLSEIPVPQK;FLTIAESEPFGPVDAAHVLELEPAVETLR;GEYVMNK;GQSLEHPVTK;IAYPFYPFK;IAYPFYPFKK;IPRVEAIVK;KHDTNLK;KPLQLRYDGTLGPPPVENK;LLQPFPSNPHCK;LVSVENSWNR;LVSVENSWNRR;MFPVFDSDASFK;MFPVFDSDASFKR;MFPVFDSDASFKRENLSEIPVPQK;NLSTVGEHSSGHQQSTNK;NRVSSDLK;NYKGEYVMNK;PDLERGQSLEHPVTK;PLQLRYDGTLGPPPVENK;QSIFEEITVEGLSAQQVSQK;RENLSEIPVPQK;TMDETLYR;TNYVLSPQLK;VIYGELVEGER;VIYGELVEGERSQYK;YDGTLGPPPVENK;YFTVPTNHVPNYIKPDLER;YFTVPTNHVPNYIKPDLERGQSLEHPVTK				3071
P53294	P53294	11	11	11	tRNA pseudouridine(31) synthase	PUS6	sp|P53294|PUS6_YEAST tRNA pseudouridine(31) synthase OS=Saccharomyces cerevisiae (strain ATCC 204508 / S288c) OX=559292 GN=PUS6 PE=1 SV=1	46.815	404	404	0	18.386	0	37912000	23848000	0	0	0	0	43410000	32430000	24539000	0	0	0	0	0	33828000	56563000	0	0	0	0	0	3	2	0	0	0	0	1	2	1	0	0	0	0	0	1	2	0	0	0	0	FITQFPRWENQQDLDAEELK;GRFPHSELILDNENAAETTFEDTSK;ITSGLLILAK;LGHPIVNDSVYCSHITK;NHDVLETTTHK;NHDVLETTTHKHEPPVK;NSQSAGEIQK;VIEVYTQNGLRK;VTVEMTPIYSIDPK;WENQQDLDAEELK;YEEINGK				3072
P53295	P53295	25	25	25	Ribosome-interacting GTPase 2	RBG2	sp|P53295|RBG2_YEAST Ribosome-interacting GTPase 2 OS=Saccharomyces cerevisiae (strain ATCC 204508 / S288c) OX=559292 GN=RBG2 PE=1 SV=1	41.006	368	368	0	292.58	118930000	61640000	68147000	158310000	213420000	235210000	142190000	97328000	75446000	63563000	116420000	177540000	287840000	123450000	124980000	83396000	75771000	125940000	213010000	227850000	149320000	10	5	6	14	32	21	18	7	5	6	11	18	15	21	12	6	4	9	12	18	15	AIEEEMAR;ATEHHLGLLK;CGLNHRIDDEDVVSLFAK;CLYVYNK;DDQCTIDDFIDVINEQHR;EKPNIYYK;ELENVGIR;ELENVGIRLNK;GVRPVFDDPLVVR;IDAVSLEEVDK;IDDEDVVSLFAK;IHNAEVLVRDDQCTIDDFIDVINEQHR;NNSTIGDLCHGIHR;NNSTIGDLCHGIHRDFK;QQLLADEAGSGGGGGSGFEVAK;QVVATAR;SEHQRASLEK;SEIAHYAFTTLTSVPGVLK;TADLVLMVLDATK;TNLTEQAIK;VTFTSPPK;VVLIGYPSVGK;YALVWGSSAK;YQGAEIQIVDLPGIIYGASQGK;YRQQLLADEAGSGGGGGSGFEVAK				3073
P53296	P53296	32	32	32	Alcohol O-acetyltransferase 2	ATF2	sp|P53296|ATF2_YEAST Alcohol O-acetyltransferase 2 OS=Saccharomyces cerevisiae (strain ATCC 204508 / S288c) OX=559292 GN=ATF2 PE=1 SV=1	61.897	535	535	0	172.26	150930000	151010000	147580000	107070000	61539000	62404000	40257000	147640000	131170000	155080000	123680000	68091000	55699000	20348000	145110000	138410000	135900000	101050000	64806000	14328000	21396000	11	9	15	10	11	4	6	7	8	7	7	8	4	4	9	7	8	9	3	1	3	DLALLFCK;DLIFSQSAGALR;DRGEWESFCK;DTDGFETWK;DYTEISK;FFLTTFIYEHCNFK;FLPNDEELRDSYK;GGAIISNTGLVSQDTTK;HYPHHEAYYSSEEYLSK;IDYKPALTSLPK;ISEQFKK;ISEQFKKDDFK;LFYQTIGEFASL;LICLPGK;LICLPGKDTDGFETWK;LIELISPVIIPLGNPK;MEDIEGYEPHITQELIDR;MEDIEGYEPHITQELIDRGHAR;MGHLENYFAVLSR;NFVYVTNHCGSDGVSGSNFFK;NIDSLLANSYLHQQR;PFPQHDFIK;PITDRIDYKPALTSLPK;QVEQIRAQIK;SLLEYGFDVAIPSNAR;SLLEYGFDVAIPSNARR;TSSESTLTAR;VISHLEFDDLIMNNQPEYR;VISHLEFDDLIMNNQPEYREVMEK;YGSNVGGSHYAYLISSFDIPEGDNDK;YSPSSNANASYNYLLHFSTK;YSTLAHTIIPK				3074
P53297	P53297	47	47	47	PAB1-binding protein 1	PBP1	sp|P53297|PBP1_YEAST PAB1-binding protein 1 OS=Saccharomyces cerevisiae (strain ATCC 204508 / S288c) OX=559292 GN=PBP1 PE=1 SV=1	78.78	722	722	0	323.31	201700000	139090000	128600000	278540000	434720000	523660000	178480000	234510000	192160000	161150000	383350000	437760000	542020000	205550000	244740000	170790000	174240000	344380000	495690000	722880000	163940000	23	19	17	20	54	34	27	13	15	12	17	25	23	20	22	16	14	22	29	29	21	ALEDDSASWDQFAVNEK;AQETTPAR;AQETTPARTNIEK;DDPNYSK;DMLEVLK;EAQIEELK;EAQIEELKK;EIESQGTSGNIHIAEDR;EIESQGTSGNIHIAEDRGIIIDDSGLDEEDLYSGVDR;EIESQGTSGNIHIAEDRGIIIDDSGLDEEDLYSGVDRR;ERVNGESNEVTK;FKVPYDIPK;FRTDVDISGSGR;FRTDVDISGSGREIK;GDDASENMEPFFIEK;GDELLAALK;GGNSDSNYTNGGVPNQNNSSMFYENPEITR;GIIIDDSGLDEEDLYSGVDR;GIIIDDSGLDEEDLYSGVDRR;INKDDPNYSK;KGDDASENMEPFFIEK;KGGNSDSNYTNGGVPNQNNSSMFYENPEITR;KKGDDASENMEPFFIEK;NENAVSTDTSTPAAAGAPEGKPPQK;NFDDRQDYLLANSIGSDVTVTVTSGVK;NHGSFFGAK;NIDLSLDEK;NIDLSLDEKWENSK;NPHTNDAK;PYFTAPTWLNTIEESYK;QQPHHMDPAIISSSNSNK;QQPHHMDPAIISSSNSNKNENAVSTDTSTPAAAGAPEGKPPQK;RGDELLAALK;SFNMFIK;SGSNISQGQSSTGHTTR;SLSSKEAQIEELK;STFDEHLYTTK;TFFPDEDTAIQEAQTR;TFFPDEDTAIQEAQTRFQQR;TLGETLLIHGEDVAELELK;TVSPTTQISAGK;VADSGVSDSVDDLAK;VLFGKSFNMFIK;VNGESNEVTK;VPYDIPK;WTPEEGAEHFDINK;YVPPTLR				3075
P53298	P53298	9	9	9	Central kinetochore subunit OKP1	OKP1	sp|P53298|CENPQ_YEAST Inner kinetochore subunit OKP1 OS=Saccharomyces cerevisiae (strain ATCC 204508 / S288c) OX=559292 GN=OKP1 PE=1 SV=1	47.349	406	406	0	6.0553	25969000	23794000	17956000	18449000	20604000	24603000	20364000	12359000	9721400	24320000	23704000	23991000	25270000	13726000	33240000	22158000	27176000	16669000	0	0	23422000	2	0	1	2	2	3	3	1	1	1	0	0	1	1	1	2	2	2	1	0	1	DLDIEYIYSK;DLHPVLNK;EEVLSLLPSLK;EMNQMTHGDNNEVK;EQNLLEETRK;LLEIILTK;LLETNTVSALDSVFEK;LLETNTVSALDSVFEKYEK;TLRLDVAPEAK				3076
P53299	P53299	10	10	10	Mitochondrial import inner membrane translocase subunit TIM13	TIM13	sp|P53299|TIM13_YEAST Mitochondrial import inner membrane translocase subunit TIM13 OS=Saccharomyces cerevisiae (strain ATCC 204508 / S288c) OX=559292 GN=TIM13 PE=1 SV=1	11.286	105	105	0	155.51	532860000	952970000	482960000	83417000	20820000	5851400	63252000	541970000	1014300000	472760000	85596000	52040000	6520600	64797000	520240000	878630000	510070000	89628000	46490000	13123000	81359000	9	10	8	6	6	2	5	9	12	8	7	5	2	7	9	10	6	5	5	1	6	CLTSPYATR;CLTSPYATRNDACIDQCLAK;EAATTAK;GLSSIFGGGAPSQQK;IQNASASGEI;ISENCFEK;NDACIDQCLAK;NQIAQELAVANATELVNK;SWNVISK;TTPNPIAK				3077
P53301	P53301	14	14	14	Probable glycosidase CRH1	CRH1	sp|P53301|CRH1_YEAST Probable glycosidase CRH1 OS=Saccharomyces cerevisiae (strain ATCC 204508 / S288c) OX=559292 GN=CRH1 PE=1 SV=1	52.757	507	507	0	179.53	1601000000	2080800000	3222500000	2360100000	1622400000	601060000	131980000	1720400000	2302800000	3516500000	3303300000	1955500000	1656600000	134490000	1788600000	2425100000	3137300000	2596000000	1632400000	666740000	116370000	7	7	13	15	25	7	4	13	13	15	13	12	13	6	13	8	10	13	14	10	6	FHNYTLDWAMDK;GDTTTYDR;GDTTTYDRGEFHGVDTPTDK;GEFHGVDTPTDK;GGVATSSNDVTSSTTQISSK;KYTYGDQSGSWESIEADGGSIYGR;RYDNPSLK;SNFYIMYGK;TTWYLDGESVR;VIVTDYSTGK;VIVTDYSTGKK;YDNPSLK;YGSDGLSMTLAK;YTYGDQSGSWESIEADGGSIYGR				3078
P53303	P53303	36	36	36	Zinc finger protein ZPR1	ZPR1	sp|P53303|ZPR1_YEAST Zinc finger protein ZPR1 OS=Saccharomyces cerevisiae (strain ATCC 204508 / S288c) OX=559292 GN=ZPR1 PE=1 SV=1	55.071	486	486	0	323.31	205950000	164500000	116920000	147840000	125020000	89594000	338550000	197430000	202260000	120710000	115290000	184380000	146260000	332140000	213520000	143760000	124680000	144170000	136620000	41117000	337190000	25	17	13	21	28	14	38	20	16	17	12	22	18	31	21	15	12	17	16	4	29	ASCPSCTQECETHMK;ASCPSCTQECETHMKPVNIPHFK;DQLEQRRQEQLK;EDFNRQVIK;EDLFKPVGEAAAEVEDESIAEQNK;EIIIMSFDCPHCGFK;EQNEDLGLSDIK;EQNEDLGLSDIKVE;ERNPSESVK;EVIIMSTVCDHCGYK;FTTLEGLLR;FVELDIEIPAK;IDDFIQK;IFTQTSDSMDEATK;ITLYCDDAADLSR;ITLYCDDAADLSRDILK;KIDDFIQK;LLLTSIPYFR;LTGAQDAMGHPVQEIESLCMNCGK;NCEIQPASQIQEK;PVNIPHFK;PVNIPHFKEVIIMSTVCDHCGYK;QVYEELESR;SEQKEDLFKPVGEAAAEVEDESIAEQNK;SETATCK;SETCSMVIPELHLDIQEGTLGGR;SIDEALYK;SIDEALYKK;TDEQNVQVGIITR;TDEQNVQVGIITRDQLEQR;TGGAIPDK;VECREDFNR;VECREDFNRQVIK;VGSANPQFLSDATDIENFNNEVQTFR;WSHTQYVR;WVEFFAK				3079
P53304	P53304	15	15	15	N-acetyltransferase SLI1	SLI1	sp|P53304|SLI1_YEAST N-acetyltransferase SLI1 OS=Saccharomyces cerevisiae (strain ATCC 204508 / S288c) OX=559292 GN=SLI1 PE=4 SV=1	54.473	468	468	0	17.259	25931000	39904000	66660000	132120000	62180000	0	66516000	20845000	51923000	71593000	170850000	29472000	60211000	58984000	43947000	0	38993000	85157000	89389000	48410000	52050000	0	1	2	6	2	0	1	1	2	4	6	4	2	0	1	0	1	5	2	0	0	DLLDDKPSDGTQK;ENFLQNILEPLK;GIWDIASQIQR;IAAHEYTGSFLK;ISLNNGPSSTFEVTNLGFQTFK;LLEVISSQQYIEDK;LSAIESYFFHR;LSPTHLNDILQECK;LTCNVFYDELK;LTCNVFYDELKK;NLIQFANYSFPK;NTNHQWEFR;SQLIAALK;SSSEDKIIDK;YTVIQHER				3080
P53305	P53305	6	6	6	Mitochondrial 37S ribosomal protein S27	RSM27	sp|P53305|RT27_YEAST Mitochondrial 37S ribosomal protein S27 OS=Saccharomyces cerevisiae (strain ATCC 204508 / S288c) OX=559292 GN=RSM27 PE=1 SV=1	12.392	110	110	0	56.116	134800000	279470000	175630000	0	0	0	0	141020000	249350000	144840000	0	0	0	0	125320000	283130000	207890000	56314000	0	0	0	4	3	4	0	0	0	0	4	3	2	0	0	0	0	2	5	3	0	0	0	0	GPSVASYYGNPDILK;IFDQNFNPSGIR;LKGPSVASYYGNPDILK;LSMVEAK;TLYPDIEFVDLEEQYR;VAELSAK				3081
P53306	P53306	9	9	9	Phosphatidylinositol N-acetylglucosaminyltransferase subunit GPI1	GPI1	sp|P53306|GPI1_YEAST Phosphatidylinositol N-acetylglucosaminyltransferase subunit GPI1 OS=Saccharomyces cerevisiae (strain ATCC 204508 / S288c) OX=559292 GN=GPI1 PE=1 SV=1	70.354	609	609	0	16.198	0	31581000	35365000	21700000	0	0	0	17874000	27593000	35857000	0	0	0	0	19680000	45017000	18110000	37676000	0	0	0	0	1	2	0	0	0	0	0	1	2	0	0	0	0	0	3	0	1	0	0	0	DNIQNVGSMVEK;DNSNSQFSHSYMPSK;EVGLHSSVGETLNYSK;FFLYDSLK;HTTLELQNNPIK;NNGAEGWNYK;RLPGGISIELK;TITETLANNPLGIK;VADPCNVHFRIPK				3082
P53309	P53309	14	14	13	Clathrin coat assembly protein AP180B	YAP1802	sp|P53309|AP18B_YEAST Clathrin coat assembly protein AP180B OS=Saccharomyces cerevisiae (strain ATCC 204508 / S288c) OX=559292 GN=YAP1802 PE=1 SV=1	64.328	568	568	0	79.187	73657000	74715000	103420000	136550000	141020000	209150000	49353000	60551000	115510000	109780000	137570000	159350000	131700000	55854000	86263000	81640000	160140000	183200000	167510000	257900000	56834000	5	6	8	11	21	9	8	4	5	7	7	7	7	5	5	7	7	6	9	10	6	ALQRYDEYLK;DFVDMTEYVVR;GLQEITHALDIR;HYSHNLDVFQLRK;ISHTTKWSSNDMR;KLEQIREQK;LEQIREQK;LGMDHLRDNYSSLK;LINSLEEHLREETK;LSDTAWTIVYK;PSTAISSTSSHNNNSNDK;TGSNNPFSLENIAR;TRCEEYGR;YVDPILSGTSSAR				3083
P53311	P53311	8	8	7	Mitochondrial pyruvate carrier 3	MPC3	sp|P53311|MPC3_YEAST Mitochondrial pyruvate carrier 3 OS=Saccharomyces cerevisiae (strain ATCC 204508 / S288c) OX=559292 GN=MPC3 PE=1 SV=1	16.23	146	146	0	14.309	126920000	190060000	122140000	22655000	17223000	16253000	0	120290000	191610000	128200000	28527000	17674000	20111000	0	211920000	191050000	149400000	35119000	24452000	25667000	0	4	5	4	1	2	1	0	2	4	3	2	1	1	0	6	4	4	1	2	0	0	FWNSETGPK;GETPAAVAAK;GVIGTNPPITH;QTASTSMNK;QVIHYIIK;SASAFNFAFR;TVHFWAPTLK;WGLVFAGLNDIK				3084
P53312	P53312	40	40	40	Succinyl-CoA ligase [ADP-forming] subunit beta, mitochondrial	LSC2	sp|P53312|SUCB_YEAST Succinate--CoA ligase [ADP-forming] subunit beta, mitochondrial OS=Saccharomyces cerevisiae (strain ATCC 204508 / S288c) OX=559292 GN=LSC2 PE=1 SV=1	46.9	427	427	0	323.31	2075900000	3877700000	2495500000	69096000	0	0	1591400	2230600000	4084900000	2778100000	197730000	1346000	0	437030	1940100000	3479300000	2164200000	143630000	640100	0	388640	46	51	49	13	0	0	2	56	52	54	16	0	0	0	45	62	46	11	0	0	2	AQALTGGR;AVSNLYK;CDYVALGLVEAAR;DATQVEINPLSEIEHDPTHK;DLSQEDPDEVK;ELEVRVPIVAR;EMLNHNLITK;EYGIGTPEGFPAFTPEEAFEAAK;EYGIGTPEGFPAFTPEEAFEAAKK;FGFDDNASFR;FGFDDNASFRQEK;FSIETSK;GHFDTGYK;GLSPQMAK;GNIGCLVNGAGLAMATMDVIK;HEAYLSILMDR;HEAYLSILMDRQTK;IFMERDATQVEINPLSEIEHDPTHK;IMCTDAK;IYSFDELDPAAK;IYSFDELDPAAKK;IYSWRDLSQEDPDEVK;KFSIETSK;KPMIIASSQGGMNIEEVAER;KPMIIASSQGGMNIEEVAERTPDAIK;KVVELTQN;KYDLNFVK;LNGGDPANFLDCGGGATPETIK;LQGTKVEEGRDIINK;NVDAIFVNIFGGIVR;PVSAVYIVK;QGFELILSNK;QTGIAGK;QTGIAGKPVSAVYIVK;SAQLLREYGIGTPEGFPAFTPEEAFEAAK;SGVHMIESPQQAEDVAK;SLGFSPDAQDEAAK;VEEGRDIINK;VVELTQN;YDLNFVK				3085
P53313	P53313	28	28	27	Protein SDA1	SDA1	sp|P53313|SDA1_YEAST Protein SDA1 OS=Saccharomyces cerevisiae (strain ATCC 204508 / S288c) OX=559292 GN=SDA1 PE=1 SV=1	86.617	767	767	0	156.41	47328000	6069200	2450800	45188000	64482000	160150000	30261000	42508000	4215300	4664900	41386000	21108000	27368000	45193000	31511000	51763000	78192000	19417000	71155000	127280000	27371000	3	0	1	5	10	14	4	4	2	1	5	2	2	9	3	0	0	2	5	6	6	AAMLPTNIILLQNLVK;DEQEDADIDPEAAFREIASTR;DVAPEMLK;ETANFPSELK;EVKDEQEDADIDPEAAFR;EVKDEQEDADIDPEAAFREIASTR;GVNMAAK;IADEFVSDGVANEVAAAGINTIR;IIYTNLISLLK;ILSCLTMLR;ILTPADFAK;IMSACAQACHDLVPPEVINVMVR;IMSACAQACHDLVPPEVINVMVRK;KLENAIK;LQELRNEESVAK;NAAMEVQEAK;NAAMEVQEAKK;NFVMSIHK;QDKREELVDASTLTGPIK;QLLLEHHK;REELVDASTLTGPIK;RPQFGADNSVQGIAGIELLAK;SLIALYR;SLIALYRDVAPEMLK;SLPFELK;SLPFELKEK;STQAVCFNLLDQPDSQGIWATK;TVEIMTQAALHQDVK				3086
P53314	P53314	6	6	6	2,3-cyclic-nucleotide 3-phosphodiesterase	CPD1	sp|P53314|CPD1_YEAST 2,3-cyclic-nucleotide 3-phosphodiesterase OS=Saccharomyces cerevisiae (strain ATCC 204508 / S288c) OX=559292 GN=CPD1 PE=1 SV=1	26.731	239	239	0	63.678	7647600	0	0	19058000	34355000	40306000	9407500	0	0	0	15381000	14583000	0	8749600	0	0	0	0	8982400	22094000	0	1	0	0	1	6	4	3	0	0	0	1	1	1	4	0	0	0	0	0	1	0	EMYVEIDPETR;GSGNADGSNEVQMR;IEDALDVQLVPR;ILTSCVAAIQSIR;ILYGVAQVMR;IVLECNK				3087
P53315	P53315	6	6	6	6-phosphogluconolactonase 4	SOL4	sp|P53315|SOL4_YEAST 6-phosphogluconolactonase 4 OS=Saccharomyces cerevisiae (strain ATCC 204508 / S288c) OX=559292 GN=SOL4 PE=1 SV=1	28.447	255	255	0	12.035	0	0	0	0	0	0	29673000	0	0	0	0	0	0	30689000	0	0	0	0	0	0	13124000	0	0	0	0	0	0	4	0	0	0	0	0	0	2	0	0	0	0	0	0	1	AIMHDVLIVK;IFFCDER;NSELPSVLVNEMVGTK;SLIHEFGK;SVCFLVR;TVLDPLVHQGNQLNLGPTVYTINESLIGGGETANRK				3088
P53316	P53316	47	47	47	Uncharacterized RNA-binding protein YGR250C	YGR250C	sp|P53316|YG5B_YEAST Uncharacterized RNA-binding protein YGR250C OS=Saccharomyces cerevisiae (strain ATCC 204508 / S288c) OX=559292 GN=YGR250C PE=1 SV=1	89.512	781	781	0	323.31	88657000	65144000	113070000	272610000	408130000	304300000	56600000	78530000	87273000	95905000	282520000	346460000	470580000	64093000	33124000	56782000	109120000	257730000	411910000	350910000	69129000	14	10	16	28	64	35	12	7	13	8	29	34	34	10	9	10	15	35	38	36	16	AILNTDGYQVSK;CLFIGNLPYHNPEK;DIYLYEHGSQEYEK;DNEEEDDWRYDTVLQAQFK;DQVLSVSFAQK;DQVLSVSFAQKR;ENNNDDNFR;ENNNDDNFRCLFIGNLPYHNPEK;ENYFIPLQYPNTNTK;ESFSEGR;EVIEVIK;EVIEVIKK;FINALMTQNQSQQQVSR;FQNFQPHNDYHK;GEPNGYGFISYPLGSQASLCIK;GISVNNSDTETYEFLPDTR;GISVNNSDTETYEFLPDTRR;GYGFVSFESPLDAAK;HALTYPGNIFVGGIAK;HIPLSWTDEDLYDFYK;IHWDHVK;ITDQIMDTIQHYK;LQVLEQNK;MDLFYPQR;MDLFYPQRESFSEGR;NGNSNDTSNVR;RGNLSSSDDDDQSQTDNSSK;RLQVLEQNK;SEPIGQHIDK;SFGEIISVK;SLENACTDISELLK;SLSIGELSFLFSK;SSSSVSFNEEGSVESNK;STPVAEK;TKGEPNGYGFISYPLGSQASLCIK;TSTGLQLEQLANTNLLTIR;TVNGSTLFINYHVER;TVNGSTLFINYHVERK;VETLITPK;VITVGGSK;VITVGGSKNKYR;WQLQEEEDDHCNSR;WSIGVNK;YGPILSMK;YPKSLENACTDISELLK;YRQQSNDSSSDNDLPVGSSR;YYFNNNK				3089
P53317	P53317	7	7	7	Nucleolar protein 19	NOP19	sp|P53317|NOP19_YEAST Nucleolar protein 19 OS=Saccharomyces cerevisiae (strain ATCC 204508 / S288c) OX=559292 GN=NOP19 PE=1 SV=1	22.32	196	196	0	25.558	9702900	4535900	6310700	22452000	40253000	50761000	10563000	0	0	0	0	31320000	0	9159500	21639000	6427800	13869000	29861000	38652000	59316000	12678000	0	0	0	2	3	4	2	0	0	0	0	3	0	3	3	0	0	2	3	2	1	EDIHTIGEFIEGDK;EDIHTIGEFIEGDKK;ESDETGISNDTER;ESDETGISNDTERNK;FGLLFDK;LPVLQIGSGLHFR;LQSTFSNNTAAVLDWLK				3090
P53318	P53318	26	26	26	Ubiquinone biosynthesis monooxygenase COQ6, mitochondrial	COQ6	sp|P53318|COQ6_YEAST Ubiquinone biosynthesis monooxygenase COQ6, mitochondrial OS=Saccharomyces cerevisiae (strain ATCC 204508 / S288c) OX=559292 GN=COQ6 PE=1 SV=1	53.527	479	479	0	236.49	293810000	470550000	343230000	0	0	0	0	237170000	478940000	248130000	4669300	0	0	0	172790000	285790000	311810000	5555900	0	0	0	18	22	15	0	0	0	0	13	20	13	0	0	0	0	10	18	12	1	0	0	0	ATLDLAR;DESDIDEIYPPR;DESDIDEIYPPRVVSIIDK;DSIDIIDNTK;FLPTGPIAHLPMPENNATLVWSSSER;FRTEEIYATLK;FSQIPSR;GWMYNAYGVVASMK;HSDPNDPLSWPLVTLSNGEVYK;IQSYDGLYVTDGCSK;ISQYDSK;IVSVTPR;LEYPPFK;LSDFYNSPPDYFTNR;LSDFYNSPPDYFTNRIVSVTPR;LTHADRYCTDR;LYHTNFPPVVALR;NMIIDTLGGNEK;SIHFLENNAGATLMHDR;SIHFLENNAGATLMHDRIQSYDGLYVTDGCSK;TFGLNLTNK;TLEDGSMDTDK;TLEDGSMDTDKLIEDIK;TTLVDMVDLK;VALVGDAAHTTHPLAGQGLNMGQTDVHGLVYALEK;VVSIIDK				3091
P53319	P53319	18	8	8	6-phosphogluconate dehydrogenase, decarboxylating 2	GND2	sp|P53319|6PGD2_YEAST 6-phosphogluconate dehydrogenase, decarboxylating 2 OS=Saccharomyces cerevisiae (strain ATCC 204508 / S288c) OX=559292 GN=GND2 PE=1 SV=1	53.922	492	492	0	15.283	0	0	0	10293000	38829000	155730000	22383000	0	12276000	0	8177200	18447000	35330000	24349000	0	0	0	18296000	39780000	125180000	20971000	0	0	0	1	8	11	3	0	1	0	1	1	4	4	0	0	0	1	4	6	3	AGAPVDTLIK;DILKFDDVDGKPLVEK;DYFGAHTFR;EISEVFDK;ELVPHLDK;FDDVDGK;FDDVDGKPLVEK;FGPSLMPGGSAEAWPHIK;IISYAQGFMLIR;ILPECASAHLPVDK;IMDTAGQK;LNNPAIALMWR;LPANLLQAQR;MVHNGIEYGDMQLICEAYDIMK;SERLPANLLQAQR;SIIGATSIEDLVAK;SNGEPCCEWVGPAGSGHYVK;VDRFLANEAK				3092
P53320	P53320	12	12	12	Mitochondrial carrier protein MTM1	MTM1	sp|P53320|MTM1_YEAST Mitochondrial carrier protein MTM1 OS=Saccharomyces cerevisiae (strain ATCC 204508 / S288c) OX=559292 GN=MTM1 PE=1 SV=1	40.763	366	366	0	114.43	50027000	71196000	40179000	0	0	0	0	39159000	55568000	34607000	0	0	0	0	32850000	54731000	37659000	0	0	0	0	3	7	4	0	0	0	0	2	4	3	0	0	0	0	3	5	3	0	0	0	0	DLLNETRQEMK;ERLWLDSTR;FLETIWR;FNGTLEAFTK;IASVEGITSLWR;IFWESACFQELHCK;IRLQQQQMIPDCSCDGAAEVPNAVSSGSK;LQQQQMIPDCSCDGAAEVPNAVSSGSK;SDRNTSNSLTLK;TEGLAALYTGLAAR;TFTNVGGQNLNNAK;VFAATSIAPLELVK				3093
P53322	P53322	11	11	11	High-affinity nicotinic acid transporter	TNA1	sp|P53322|TNA1_YEAST High-affinity nicotinic acid transporter OS=Saccharomyces cerevisiae (strain ATCC 204508 / S288c) OX=559292 GN=TNA1 PE=1 SV=1	60.134	534	534	0	53.359	134040000	114840000	204160000	160670000	65977000	0	0	131180000	176850000	200400000	248730000	115360000	55469000	0	132470000	176440000	256670000	216400000	128140000	27771000	0	5	5	5	6	5	0	0	5	4	5	4	6	1	0	3	2	5	7	3	2	0	AIIDRCNELGEPIPYDER;AIIDRCNELGEPIPYDERLSDK;CNELGEPIPYDER;FTMESPK;KSELATER;KSELATEREIMATTTDDDGIPSPSHPMEK;LSDKNPEFK;NLEDSWFFNK;NLEDSWFFNKEEK;SNIGNAEVAGLSK;TMNTFDPDEK				3094
P53323	P53323	4	4	4	EKC/KEOPS complex subunit BUD32	BUD32	sp|P53323|BUD32_YEAST EKC/KEOPS complex subunit BUD32 OS=Saccharomyces cerevisiae (strain ATCC 204508 / S288c) OX=559292 GN=BUD32 PE=1 SV=1	29.936	261	261	0	4.7528	12257000	0	0	0	0	0	19348000	0	0	0	0	0	0	23146000	17976000	0	0	0	0	0	16370000	1	0	0	0	0	0	1	0	0	0	0	0	0	1	0	0	0	0	0	0	3	AILSTHSK;GVDLYVLER;NFLWMHDQDPYSDLVATTLRK;TQEFIDK				3095
P53324	P53324	17	17	16	Steryl acetyl hydrolase 1	SAY1	sp|P53324|SAY1_YEAST Steryl acetyl hydrolase 1 OS=Saccharomyces cerevisiae (strain ATCC 204508 / S288c) OX=559292 GN=SAY1 PE=1 SV=1	48.54	424	424	0	139.73	55908000	75687000	129030000	139470000	66120000	0	0	61142000	56592000	126020000	106970000	50314000	27983000	0	81449000	89062000	128400000	125690000	87713000	21934000	0	5	4	5	6	13	1	0	5	8	9	7	4	2	0	4	7	6	6	7	2	0	AANSGLDSKVEYYR;CNIPIEDQK;EYMQGTQEWDGLCLK;FCLDHVNR;KMSDASEGCNHFTAK;LQENEIISAVSSEDADQNDAGFR;LTPTSFSFLNNMR;MAILVPDYTVTATDDQSK;MFVGNNPNVDFTSDPFVNIEK;MSDASEGCNHFTAK;MWQDILK;MWQDILKK;NVLVEHQGYHTGPILNYSR;QSSWILDER;SPENNIFQDHQLNAPK;VIAISPWANATFFHEGEK				3096
P53326	P53326	41	41	41	Uncharacterized protein YGR266W	YGR266W	sp|P53326|YG5L_YEAST Uncharacterized protein YGR266W OS=Saccharomyces cerevisiae (strain ATCC 204508 / S288c) OX=559292 GN=YGR266W PE=1 SV=1	81.19	701	701	0	323.31	164160000	197490000	310890000	286690000	97734000	14106000	0	156670000	183810000	365880000	433530000	182900000	96922000	0	178740000	196380000	304790000	388470000	172020000	50290000	0	17	18	23	21	23	3	0	12	11	26	22	18	10	0	19	20	21	26	19	5	0	AWLETKDPIK;AWLETKDPIKK;DANQTNSQTVSYCLPIPELTVTCER;DDNIWFYR;DDNIWFYRYEIK;ENTRIIEEPTK;ESCFMNK;GSLWYDVLK;GSLWYDVLKK;GSSYIGER;HHLIMSEEK;IIEEPTK;ITILSGDVHLASVGR;ITYQLGPSLPSEDEDIEVNEAFFEGK;KLHEIFSER;KYNTQTTEETK;LENDDQINSYPVTSGGLFTTIHVER;LHAPNLK;LHEIFSER;LHHFDLETDEDAVPIFAK;LINMDFK;LINMDFKEK;LPMSNYEQMVK;LQDIGAK;LQKLENDDQINSYPVTSGGLFTTIHVER;MAMLGLDCR;MHATNWFDDWNPEALYRDDVTGCDDCSETSPIPK;QDGDEYAYLK;QWILGNEK;RNWSDIIPIENLLNNPQLSK;SGIICGPILR;SYSLIWER;TENFLTVGR;TYEGSIMVVVRGEENFPK;VGDIVIPGIITEQQK;YAVDGTMEPHYR;YEIKLPMSNYEQMVK;YNTQTTEETK;YVHYHAILGGGDQIYSDNIK;YYMLFQQHVSASK;YYMLFQQHVSASKQDGDEYAYLK				3097
P53327	P53327	77	77	77	Antiviral helicase SLH1	SLH1	sp|P53327|SLH1_YEAST RQC trigger complex helicase SLH1 OS=Saccharomyces cerevisiae (strain ATCC 204508 / S288c) OX=559292 GN=SLH1 PE=1 SV=2	224.85	1967	1967	0	323.31	36960000	60782000	156630000	367010000	559300000	359580000	12050000	34325000	52817000	105830000	326220000	483800000	475150000	40788000	60121000	36309000	115900000	322460000	497500000	521400000	23562000	6	11	20	34	83	33	4	9	13	20	23	42	37	13	10	8	16	34	43	41	8	AEILATQVIVTTPEK;AEILATQVIVTTPEKWDVVTRK;AGRPAYDTTGTAIVYTK;ALAAEIVDK;ANGDNDLVSK;ATEADVLSMISMSSEFDGIK;DHGLYNFPSSVRPVPLK;DMDLTDILQMMGR;DRSISHQLFQK;DVHDATIVITTPEK;DYTFSEQGFIEMTPQQK;EIFQFGFGIHHAGMAR;ELTGDMQLTK;ELWFLIGHK;ERVDDWRK;FEEQENNEVLTFYSK;FSNVMLNICK;FTLPVGTTR;GDELLMIK;GGEIIMNEEMSQQSR;GSVIETLVAR;GTQFFDAK;GTQVYDSK;HFLNVGFPVESSLHK;HNNGFEVYCDK;HNNGFEVYCDKFPK;IHGDAQFFWVFVEESDK;IHIALGPDFVWDSR;ISDLDHFCK;ISLPDFDDELK;ISLPDFDDELKK;ITPVTGDK;IVYIAPMK;KITPVTGDK;LAESNHEVDLFAPDPIEK;LAPFNIQVR;LLTLEEIGR;LLTLEEIGRFGYK;LPVLEGMK;LPVLEGMKFEEQENNEVLTFYSK;LSEMIQR;LSLQFGIGLHHAGLVQK;LTALDLIHLCGMEDNPR;LTALDLIHLCGMEDNPRR;MFKDGAIK;MIVATPIETTILLIK;MNYISSQTK;MSYNTHEEIIIPAADQASNK;MYIDGFPDNLAFCPLMK;NAVNSTPEFLTQQDIR;NAVNSTPEFLTQQDIRNQVLK;NYLYTKLLK;PLEQQLLGCR;PVFMAIK;QFSVVNGENEIDIQYDDFK;QGYWYEDDPVSVLPGLQLRR;QHSPDKPALIFVASR;QIGMFYFDQSFRPK;QIHDHATFQEVLR;QLNNQHEMDFMIPLSDPLPPQVVVK;QVESSQSMIR;RLSDESVECQIGSQLDTPQGK;SDRNLTEK;SISHQLFQK;SQILHFEK;STEYSADSSK;TDIALLTIINTIK;TIVAELAIWHAFK;TMNKPVFMAIK;TNENMLICAPTGAGK;TVFPYETLNQIQSLVYPVAYK;VIYVAPLK;VLDDHLGAEITSGSITNK;VVELTGDSLPDPK;VVSDTWIGCESTHAISFQHLIRPFNETLQTK;WDVVTRK;YEAGSTTAMAFAGQK				3098
P53330	P53330	13	13	13	Regulator of Ty1 transposition protein 102	RTT102	sp|P53330|RT102_YEAST Regulator of Ty1 transposition protein 102 OS=Saccharomyces cerevisiae (strain ATCC 204508 / S288c) OX=559292 GN=RTT102 PE=1 SV=2	17.794	157	157	0	237.44	88295000	112700000	98647000	168820000	233370000	122750000	31338000	130000000	251810000	163890000	199720000	135970000	143890000	39786000	129420000	206050000	248450000	253210000	191430000	133770000	35663000	3	3	6	8	21	7	2	5	11	8	10	7	8	3	6	13	9	11	9	8	3	ATGAPSANQGDEALSVDDIR;ATGAPSANQGDEALSVDDIRGAVGNSEAIPGLSAGVNNDNTK;DPQTLITK;ESCEDILDLK;ESWRYDWYQPSK;GAVGNSEAIPGLSAGVNNDNTK;MDPQTLITK;NLQRESCEDILDLK;SLMTSHTK;TWLRNQEDEK;VSSNVQQPQQQLGDMENNLEK;VSYYGNPTSK;YDWYQPSK				3099
P53331	P53331	23	23	23	RNA exonuclease 1	RNH70	sp|P53331|REXO1_YEAST RNA exonuclease 1 OS=Saccharomyces cerevisiae (strain ATCC 204508 / S288c) OX=559292 GN=RNH70 PE=1 SV=1	62.848	553	553	0	105.91	25308000	60664000	10856000	47801000	113550000	182600000	39499000	32522000	17731000	0	52565000	66324000	173050000	44077000	31187000	31567000	14189000	71478000	127790000	190850000	35972000	3	3	3	7	20	18	5	3	1	0	6	7	15	6	5	3	3	9	12	9	6	ACLELTK;AGDPFKPSLK;AKPMTCTLLK;CVEDDETWTHIHENLNK;DMTQYLLQAENNSPK;DVRDMTQYLLQAENNSPK;EREPEIVEAIK;GGVASFTVK;HPLVVDTAIIYHHK;IISRSDILIGHSLQNDLK;LSKTSVQEDDHTNVVSEVNK;MQVEGPDTNFVSDLALGSK;NTFNEISDDNFK;SDILIGHSLQNDLK;SIQNGEHDSVEDAR;SIQNGEHDSVEDARACLELTK;TSVQEDDHTNVVSEVNK;TVLLNDMIIK;WIDICNR;WIDICNRSSLQK;YIPGEIASTFHTFPVMAPGSK;YLSETFLNK;YSGITEEK				3100
P53332	P53332	18	18	18	Phosphopantetheine adenylyltransferase	CAB4	sp|P53332|COAD_YEAST Phosphopantetheine adenylyltransferase OS=Saccharomyces cerevisiae (strain ATCC 204508 / S288c) OX=559292 GN=CAB4 PE=1 SV=1	34.306	305	305	0	126.71	100220000	64284000	45186000	73290000	47167000	33906000	115190000	63615000	50914000	33223000	47446000	59703000	32081000	101800000	66629000	54201000	46995000	42921000	29765000	15671000	112760000	9	7	7	12	13	5	15	10	6	7	6	10	4	16	6	5	4	5	4	3	16	ECQSQLDIVIVPEFK;ELIEPYDTR;ETVSGAETVNK;FHVTALGGTFDHIHDGHK;GMSPLAVHVVNVLGGREEDGWSEK;HVHQFIK;IIGQTIPFLR;LELGQGQYHSIEHYALHDNIMEEIEGPK;LICGITCDELLQNK;LICGITCDELLQNKK;LLKPDLSVELVPLRDVCGPTGK;MVEENSR;SSASPTCTPQNPCV;TSFQLDSALGK;VLIVLPYTPPSATLQR;VPEIECLVVSR;VPEIECLVVSRETVSGAETVNK;VVLLPQESTFETWK				3101
P53333	P53333	12	12	12	Pre-mRNA-splicing factor CWC22	CWC22	sp|P53333|CWC22_YEAST Pre-mRNA-splicing factor CWC22 OS=Saccharomyces cerevisiae (strain ATCC 204508 / S288c) OX=559292 GN=CWC22 PE=1 SV=1	67.293	577	577	0	34.039	14955000	11822000	12709000	15822000	30296000	79617000	19573000	9675800	0	0	10587000	9190900	28642000	15368000	6105300	8678700	0	14482000	14188000	60622000	8420700	3	4	3	4	6	8	6	1	0	0	1	1	4	4	1	1	0	2	3	6	2	ESLETLFEIR;FYSILSER;LDGMFPLEGDAEHIR;LREEEELEK;LTEEESCPQGR;LTIIQEVEDAEEEEK;NVVDFTLNK;SGSQGLFILDPTSYTVHTHSYIVSDEDEANK;SSLQESTFSK;SSLSGDEAAHK;STATIQDEDIK;SVVDIIIK				3102
P53334	P53334	18	18	18	Probable family 17 glucosidase SCW4	SCW4	sp|P53334|SCW4_YEAST Probable family 17 glucosidase SCW4 OS=Saccharomyces cerevisiae (strain ATCC 204508 / S288c) OX=559292 GN=SCW4 PE=1 SV=1	40.173	386	386	0	323.31	250040000	374310000	388360000	317440000	225700000	109800000	55279000	319340000	441950000	527870000	442280000	304180000	191880000	39955000	249060000	381910000	463140000	380530000	227860000	138650000	40634000	8	9	6	8	19	5	5	5	6	8	13	9	8	4	9	9	8	8	6	6	4	ADGAYGVEK;GETYGVAVPSK;GITYTPYESSGACK;LSNLIASASLLSAATLAAPANHEHK;LYGTDCNQVENVFK;LYGTDCNQVENVFKAK;NTVAQDSGK;NVVITESGWPSK;NVVITESGWPSKGETYGVAVPSK;RAVVTTTVQK;SASEVASDLAQLTDFPVIR;SAVESYGSWDDVTTVSIGNELVNGNQATPSQVGQYIDSGR;SAVESYGSWDDVTTVSIGNELVNGNQATPSQVGQYIDSGRSALK;VFLGIYYVDQIQDGVNTIK;VWTACDGK;VWTACDGKK;WLLEQIQR;YWGILSNE				3103
P53335	P53335	16	16	16	Protein PXR1	PXR1	sp|P53335|PXR1_YEAST Protein PXR1 OS=Saccharomyces cerevisiae (strain ATCC 204508 / S288c) OX=559292 GN=PXR1 PE=1 SV=1	31.311	271	271	0	288.44	35348000	36275000	51453000	161890000	326320000	225490000	6383500	56329000	43016000	94460000	206810000	259850000	424120000	32831000	24400000	23378000	45608000	128660000	202950000	251300000	25496000	3	2	4	11	29	11	1	3	3	5	8	12	13	4	3	2	5	4	8	7	3	AALMDSK;ALNEIFMITND;DDNVGLGAK;DEFDNGECAGLDVFQR;DKKDEFDNGECAGLDVFQR;FGHQFLEK;GEVLASTWDPK;ISEELDTQR;ISEELDTQRK;KDEFDNGECAGLDVFQR;NTAWSNDTSR;PGMGLGLSPMNSNTSHIK;RAALMDSK;SSESASNIPDAVNTR;VSIKDDNVGLGAK;WGIHFVK				3104
P53336	P53336	14	14	14	Putative methyltransferase YGR283C	YGR283C	sp|P53336|YG5X_YEAST Putative methyltransferase YGR283C OS=Saccharomyces cerevisiae (strain ATCC 204508 / S288c) OX=559292 GN=YGR283C PE=1 SV=1	38.546	341	341	0	135.76	10971000	7400200	13574000	73104000	131990000	120100000	13352000	0	0	4499500	54585000	110800000	109060000	12354000	30803000	3089400	4158900	69355000	125580000	145320000	24465000	4	1	3	8	18	7	5	0	0	2	5	7	5	5	5	1	1	6	9	8	4	CASTFPPLNQLPFMNASAEQHYK;EGLSIAR;EVVSPIDAYK;GKSDDALTNLVYIGK;IMDIESNVVK;IVWVNSGDFHYDEELSK;KIMDIESNVVK;MASTLNEVSEGYTK;NQIITLSNQNIPNTAR;PCNILLIFGK;SDDALTNLVYIGK;SSTSEKPCNILLIFGK;VETKLPYIAK;VTVDTERK				3105
P53337	P53337	7	7	7	ER-derived vesicles protein ERV29	ERV29	sp|P53337|ERV29_YEAST ER-derived vesicles protein ERV29 OS=Saccharomyces cerevisiae (strain ATCC 204508 / S288c) OX=559292 GN=ERV29 PE=1 SV=1	35.012	310	310	0	90.149	1538900000	2023200000	2213900000	2324700000	1867200000	1083600000	44327000	1454300000	1883000000	2150700000	2363300000	1902900000	1583000000	99819000	1547000000	2088700000	2608800000	2268600000	1726400000	1185400000	66957000	6	6	6	6	13	4	0	5	6	7	6	6	8	2	6	8	8	7	6	4	3	FASRIEGLTDNAVVYK;GPIGNFGGMPMSSSQGPYSGGAQFR;IEGLTDNAVVYK;ILSQWSDQIFYLNK;SNQNQSTSGILK;TTFGMLPELNSK;TTFGMLPELNSKNDK				3106
P53344	P53344	14	14	4	Protein COS6	COS6	sp|P53344|COS6_YEAST Protein COS6 OS=Saccharomyces cerevisiae (strain ATCC 204508 / S288c) OX=559292 GN=COS6 PE=1 SV=1	45.678	381	381	0	57.488	389170000	432140000	768170000	664400000	409700000	186440000	3841200	273700000	428570000	662550000	751120000	420230000	232570000	4338000	409750000	393340000	696450000	620950000	362170000	189790000	4239500	8	5	11	8	12	5	1	4	7	8	8	10	5	1	6	8	8	7	7	4	1	ALSLNVELWPYIK;EAQLSCSEESLA;MNRYLFEK;MQFLSTIINEQESGANGWDEIAK;MQFLSTIINEQESGANGWDEIAKK;NTPSSDPHDWEVVAANLNSYFYENK;QLTQFCK;SVDVLSVK;SWSPVGLEDAK;SWSPVGLEDAKLPK;TTLLEPFSLK;TTLLEPFSLKK;TVLPQDLFR;YFFFSAMSCQEAFR				3107
P53378	P53378	6	6	6	Tubulin gamma chain	TUB4	sp|P53378|TBG_YEAST Tubulin gamma chain OS=Saccharomyces cerevisiae (strain ATCC 204508 / S288c) OX=559292 GN=TUB4 PE=1 SV=1	52.627	473	473	0	24.561	32703000	26726000	30249000	30847000	17627000	33319000	42389000	28770000	28613000	25499000	28181000	33803000	0	36247000	42582000	20584000	33424000	30010000	21276000	34423000	39804000	2	1	1	2	1	1	4	2	2	2	2	1	0	2	2	2	2	2	1	2	2	EHAIGTDGLSQLPDSSTERDDDTK;EHAIGTDGLSQLPDSSTERDDDTKPFFR;FLWSQLAK;GGEIITLQAGQCGNHVGK;ILTTYSVFPAR;NTWVASDGASAGNSWANGYDIGTR				3108
P53379	P53379	17	17	17	Aspartic proteinase MKC7	MKC7	sp|P53379|MKC7_YEAST Aspartic proteinase MKC7 OS=Saccharomyces cerevisiae (strain ATCC 204508 / S288c) OX=559292 GN=MKC7 PE=1 SV=2	64.268	596	596	0	225.96	206060000	189350000	283830000	145580000	35647000	10052000	0	139850000	48110000	216430000	148380000	45009000	6285400	0	174750000	206020000	229740000	152390000	61919000	6358600	2404700	10	9	14	9	4	1	0	7	6	8	8	2	2	0	6	11	10	6	4	1	1	DPIQFQVTLQGLGTSK;DPIQFQVTLQGLGTSKGDK;DTTGSSFK;EDNLTTLTTTK;ENGGHNLNPPFFAR;FITAIFHHI;GDKEDNLTTLTTTK;GYKDPIQFQVTLQGLGTSK;HGTILFGAVDHGK;IPVLLDSGTTISYMPTELVK;KYGSSFENALDDTK;STAYSLFANDSDSK;SYTYNNFPMVLK;TQTSTTALSISK;VTVLVDTGSSDLWVTGSDNPYCSTK;YAGDLYTIPIINTLQHR;YGSSFENALDDTK				3109
P53388	P53388	16	16	16	Dicarboxylic amino acid permease	DIP5	sp|P53388|DIP5_YEAST Dicarboxylic amino acid permease OS=Saccharomyces cerevisiae (strain ATCC 204508 / S288c) OX=559292 GN=DIP5 PE=1 SV=1	68.097	608	608	0	142.88	54439000	57675000	117640000	110390000	78402000	35114000	0	61586000	51966000	117390000	168530000	129610000	117500000	0	63590000	65098000	134740000	164050000	108080000	41095000	0	4	5	6	9	9	3	0	5	6	5	9	5	4	0	4	4	6	7	5	3	0	DDSFAVPDGKDENTR;EIYDREEEEGR;EIYDREEEEGRMK;EQEIYNIDLEENNVSSR;EYSTAITGGK;FAYVAPGQR;MFTSTSPR;NLYALAIDGK;NLYALAIDGKAPK;NMEWFYEK;NSSSLDSDHDAYYSK;QNPDNFPVK;SSTSTSPSARDDSFAVPDGK;SSTSTSPSARDDSFAVPDGKDENTR;STDVDLYTFK;VIKSTDVDLYTFK				3110
P53389	P53389	4	4	4	Protein HOL1	HOL1	sp|P53389|HOL1_YEAST Protein HOL1 OS=Saccharomyces cerevisiae (strain ATCC 204508 / S288c) OX=559292 GN=HOL1 PE=1 SV=1	65.347	586	586	0	59.353	113210000	82088000	155490000	144150000	60143000	0	0	132010000	0	61695000	111580000	33976000	0	0	77083000	69480000	134940000	162630000	161700000	68028000	0	3	1	3	2	2	0	0	2	1	3	2	2	1	0	1	1	2	3	2	1	0	EHLKPYPK;ELIDGSK;LSTPGAMGEK;YTNRDHPDYIPGTFNIYSSQNLENGIIYESK				3111
P53394	P53394	8	8	8	Putative sulfate transporter YPR003C		sp|P53394|SULX_YEAST Putative sulfate transporter YPR003C OS=Saccharomyces cerevisiae (strain ATCC 204508 / S288c) OX=559292 GN=YPR003C PE=1 SV=1	83.383	754	754	0	40.135	22904000	53170000	274610000	91612000	0	0	0	0	27499000	96940000	118160000	24648000	0	0	57786000	70111000	209470000	112720000	33931000	0	0	1	2	5	6	1	0	0	0	1	2	2	2	0	0	2	1	5	3	1	0	0	AGVAASVER;DTFSDNFDYDK;FLVSLPQHYHTPFEK;IPEPLTFTNSEDLK;MSYSSTAPPR;TSNNSLLGR;VAGTSNFTNLDDYMMNMK;YGISIIGDFSMDNFDELK				3112
P53397	P53397	6	6	6	N-glycosylase/DNA lyase;8-oxoguanine DNA glycosylase;DNA-(apurinic or apyrimidinic site) lyase	OGG1	sp|P53397|OGG1_YEAST N-glycosylase/DNA lyase OS=Saccharomyces cerevisiae (strain ATCC 204508 / S288c) OX=559292 GN=OGG1 PE=1 SV=1	42.781	376	376	0	5.4637	0	0	0	0	0	0	0	0	0	0	0	0	0	0	0	0	0	0	0	0	0	0	0	0	0	0	0	0	0	0	0	0	0	0	0	0	0	0	0	0	0	0	AEANITSDTTYLQSICK;EIGGTSGSTTTGTIKK;HLFDNVWIPSDK;INLELDHIR;SELCLANVLQAGQSFR;VELSDLHIK				3113
P53437	P53437	12	12	12	RNA polymerase I-specific transcription initiation factor RRN9	RRN9	sp|P53437|RRN9_YEAST RNA polymerase I-specific transcription initiation factor RRN9 OS=Saccharomyces cerevisiae (strain ATCC 204508 / S288c) OX=559292 GN=RRN9 PE=1 SV=1	42.813	365	365	0	28.399	0	0	0	35821000	34383000	31867000	0	0	16339000	0	30947000	25936000	17080000	0	23422000	36495000	41343000	39729000	27131000	40774000	0	0	0	0	3	4	4	0	0	1	0	2	2	2	0	1	1	1	1	1	2	0	ANQIDDEPMQANRR;DNWTSWPNPNTIIDPSVDK;ENEFDVRQDK;GSELTTTTADK;HFYEVNQFVK;LDSLFEGLHDK;LNREETEDALNK;LYEDIPEGIANVSVQPGEISNR;SALDHDVTLDVDELNIPNEISR;SLELYNDIPEK;TREDFIPVEK;YTYHDLVSR				3114
P53438	P53438	10	10	9	Protein SOK2	SOK2	sp|P53438|SOK2_YEAST Protein SOK2 OS=Saccharomyces cerevisiae (strain ATCC 204508 / S288c) OX=559292 GN=SOK2 PE=1 SV=1	85.642	785	785	0	125.88	15304000	15110000	16307000	18164000	18380000	21863000	24223000	14822000	25917000	0	0	0	0	18994000	16967000	0	0	0	0	17688000	16400000	2	1	1	1	1	2	1	2	2	0	0	0	0	1	1	0	0	0	0	1	1	ALAIAQR;CTMPNSNQLEGHTITNLQTLSATMPMK;DIQSVLK;EADSGNTVPDNQTLK;GVWIPFER;IADYLYPLFIR;QNNPSNDSSSSSSSTGIK;RADNDMVNGTK;TLCYQVEANGISVVR;VTTTMWEDEK				3115
P53507	P53507	2	2	2	Mitochondrial import receptor subunit TOM7	TOM7	sp|P53507|TOM7_YEAST Mitochondrial import receptor subunit TOM7 OS=Saccharomyces cerevisiae (strain ATCC 204508 / S288c) OX=559292 GN=TOM7 PE=1 SV=2	6.8699	60	60	0	6.7803	70830000	38035000	127260000	0	0	0	0	173350000	95935000	68533000	0	0	0	0	161020000	260420000	163700000	0	0	0	0	1	2	3	2	0	0	0	3	3	1	0	0	0	0	2	4	2	0	0	0	0	MSFLPSFILSDESK;SFLPSFILSDESK				3116
P53538	P53538	10	10	10	RNA polymerase II subunit A C-terminal domain phosphatase SSU72	SSU72	sp|P53538|SSU72_YEAST RNA polymerase II subunit A C-terminal domain phosphatase SSU72 OS=Saccharomyces cerevisiae (strain ATCC 204508 / S288c) OX=559292 GN=SSU72 PE=1 SV=1	23.469	206	206	0	57.924	31215000	47266000	19425000	78954000	132980000	190930000	38986000	23143000	23427000	33434000	37346000	66568000	63970000	23808000	27384000	45779000	24522000	76493000	110960000	145770000	22838000	2	3	3	2	9	7	5	1	3	3	1	5	5	2	2	2	2	4	5	3	0	AILELADMLNDK;AILELADMLNDKIEQCEK;CFDAVCEDLMNR;CFDAVCEDLMNRGGK;FCTVCASNNNR;IVHVINVDIKDDDENAK;LPGLSIDK;SNGLLQMLDR;VFDFVFTCEER;VLQEAGYNVSSYGTGSAVR				3117
P53540	P53540	10	10	10	Spindle pole body component SPC98	SPC98	sp|P53540|SPC98_YEAST Spindle pole body component SPC98 OS=Saccharomyces cerevisiae (strain ATCC 204508 / S288c) OX=559292 GN=SPC98 PE=1 SV=1	98.225	846	846	0	5.5908	0	0	0	0	0	0	7650600	0	0	0	0	0	0	14320000	0	0	0	0	0	0	13727000	0	0	0	0	0	0	2	0	0	0	0	0	0	2	0	0	0	0	0	0	0	ANDILATPSDSLPNYK;EVQWTNEFSK;LNNGTIELNGILTPK;LQSLDSPETTIMWHK;NSSVINGLDAR;SATQLGPLIDFYK;SDFMDALIEK;SHGDLTIRK;SQNQFDLIR;TLNIDELESVHNTFLTNILSHK				3118
P53549	P53549	30	29	28	26S protease subunit RPT4	RPT4	sp|P53549|PRS10_YEAST 26S proteasome subunit RPT4 OS=Saccharomyces cerevisiae (strain ATCC 204508 / S288c) OX=559292 GN=RPT4 PE=1 SV=4	49.408	437	437	0	276.26	349890000	222530000	165190000	197760000	175180000	184880000	359080000	387030000	269510000	150070000	157040000	236490000	235290000	375500000	324640000	203140000	169210000	179910000	210090000	147670000	269030000	19	18	14	11	21	14	16	20	12	10	8	16	13	21	19	11	10	9	14	10	21	ALQSIGQLIGEVMK;AVAATIGANFIFSPASGIVDK;EHEPCIIFMDEVDAIGGR;EHEPCIIFMDEVDAIGGRR;ELREVIELPLK;ELREVIELPLKNPEIFQR;EVIELPLK;EVIELPLKNPEIFQR;FSEGTSADREIQR;GVLLYGPPGTGK;IIMATNR;IIREMFAYAK;KLEGTIEYQK;KLEGTIEYQKL;KTGEFDFEAAVK;KVEIPLPNEAGR;KVEIPLPNEAGRLEIFK;LEGTIEYQK;LYDKTENDIK;MSDGFNGADIR;NCATEAGFFAIRDDRDHINPDDLMK;NPEIFQR;QNIRDLEK;RFSEGTSADREIQR;RYDDQLK;TGEFDFEAAVK;TLMELLTQMDGFDNLGQTK;VEIPLPNEAGR;VEIPLPNEAGRLEIFK;YIGESAR				3119
P53550	P53550	55	55	55	mRNA-decapping enzyme subunit 2	DCP2	sp|P53550|DCP2_YEAST m7GpppN-mRNA hydrolase OS=Saccharomyces cerevisiae (strain ATCC 204508 / S288c) OX=559292 GN=DCP2 PE=1 SV=1	108.67	970	970	0	323.31	86361000	43648000	47735000	81658000	75553000	73259000	45996000	95218000	60190000	30833000	67133000	66497000	38688000	59548000	96493000	57696000	32186000	68670000	61205000	88772000	68768000	18	10	10	17	24	13	20	18	14	8	12	16	7	20	15	10	4	8	8	4	20	AFDSSSNVSSSK;DENDIDCCIR;DENDIDCCIREVK;DLLQMLR;DQQSSFSSQQQPSIFPSLSEPFANNK;DSGYSSSSPGQLLDILNSK;DSSHELLNILHGNK;ENNFQDGEVPHRDMPTESNK;FIINCPNEDLSSVER;GAAIFNENLSK;GTDLNSIK;HALENVTSVDR;IEWFDFK;IEWFDFKK;IFLISGVSEVFNFK;ILEDLLVR;ILLVQGTESDSWSFPR;ILLVQGTESDSWSFPRGK;ISKDENDIDCCIR;ISKDENDIDCCIREVK;KLEELEQTQDNSK;KPDSNVQSSK;LCPLVWK;LISQDILK;LLLGITK;LLNMLQNR;LMNPTLPSLK;NEIDKIEWFDFK;NEIDKIEWFDFKK;NPISSTVSSNQQSPK;NSLNVDIGVNVMPSEK;NSSAFNNNVYATDGYSLASDNNENSSNK;NSTELLNYLK;NSTELLNYLKPK;NSTELLNYLKPKPLNDGYENISNK;PKPLNDGYENISNK;PLNDGYENISNK;PQNSEENASTSSINDANASELLGMLK;QIKNEDQLK;QNNNDETAHSNSQALLDLLK;QNSSVGMQNK;QPYNVDSYSQK;RGETFASLANDKK;RNDATNNQELDK;SFAQLIIK;SIPVRGAAIFNENLSK;SNGTSGSNELLSILHR;SNGTSGSNELLSILHRK;SQHLSGDEEIMMMLK;SSAINEPNFDVR;SYAEEQLK;TEGGPSSEMSTSMK;TNLNASAESNSVEWGPGK;VDEALQQFSK;WDIRVDEALQQFSK				3120
P53551	P53551	17	17	17	Histone H1	HHO1	sp|P53551|H1_YEAST Histone H1 OS=Saccharomyces cerevisiae (strain ATCC 204508 / S288c) OX=559292 GN=HHO1 PE=1 SV=1	27.803	258	258	0	176.86	377550000	333120000	261180000	303330000	471940000	518940000	126410000	514280000	479730000	376830000	409200000	335590000	539400000	132990000	399180000	555470000	481010000	403130000	471550000	687910000	72450000	7	8	7	7	15	13	4	9	11	9	7	13	11	7	6	11	9	6	10	10	1	ASSPSSLTYKEMILK;CVENGELVQPK;ELIIEGLTALK;ENYPIVGSASNFDLYFNNAIK;ENYPIVGSASNFDLYFNNAIKK;GPAGAVK;GPSGIIK;GVEAGDFEQPK;KASSPSSLTYK;KCVENGELVQPK;KGVEAGDFEQPK;QAATSVSATASK;SMPQLNDGK;SPTVTAK;SYRELIIEGLTALK;TSSNFDYLFNSAIK;TSSNFDYLFNSAIKK				3121
P53552	P53552	73	73	73	THO complex subunit 2	THO2	sp|P53552|THO2_YEAST THO complex subunit 2 OS=Saccharomyces cerevisiae (strain ATCC 204508 / S288c) OX=559292 GN=THO2 PE=1 SV=1	183.93	1597	1597	0	323.31	55629000	48961000	37113000	86891000	198020000	183180000	51982000	71207000	56099000	52493000	107210000	119860000	190470000	58032000	70126000	70857000	70276000	116750000	176840000	240170000	63447000	17	14	17	32	78	40	29	14	16	16	26	35	45	20	16	16	13	28	38	33	23	AEQTLLSK;AFEENVLPFVELNNR;AHIQLVYTTLEENLINEEREDIK;AISLVENDDETR;AISLVENDDETRNLRK;ALRPTGPDRGDGFDQR;ALSIDTIAK;ANPYQASSYK;ANTQNSHYK;DALELDEFCTLTEEEAEQK;DCGEDQIK;DGYGSSNYRGPSNDR;DILVTGISHQR;DMATALMITR;EIYHIMGK;ELIITVGGIRDLNEVNMK;EMELEEIK;FQTQDYR;FSWISSK;HLIQNQIK;HLIYDFRDDNSVISSR;HVDDINHYLATNHLQK;HVTSVFPVVK;IDNGILAHK;IDNGILAHKPR;IFLQNCVVPR;IGVADIQK;IPTLLSK;ISEETNADIESK;LIPSLHEELFK;LISTNPLASLVPAVK;LLIHGCVIPVIHVLK;LNALSQK;LNGDFNDQASRK;LPSSALIGHLK;LQNDPPK;LSDVASFTNELVNHER;LSDVASFTNELVNHERQVSQASIVGK;LSLYDIHFDK;LSQDILPLK;NALSGENTGHMSNR;NCPNMDISNIITYILK;NDENSPLK;NEPVIPTKPSSSQWSYSK;NGIEFMK;NHGSESLHVTIDK;NIKPISSYAHK;NISREPYPDTTSSYSEAAAPEYTK;NSTLEIFER;NYETACQNEQK;PISSYAHK;QIENYDK;QLLMLNSGSPLK;QNMPIFDFR;QVSQASIVGK;SLYDERK;SNTQALPQGPK;SQLRFPEK;SVASGSAGLNSK;TLCSDFTALESNDEK;TLHNGNIIAVSILK;TLIQNPQNPDFAEK;TQQDILLFGK;TSEFISEK;VFEYLLNPLYTSMTSSGESK;VFEYLLNPLYTSMTSSGESKDMATALMITR;VIPPASPSQASILTEEVIR;VIPPASPSQASILTEEVIRNWPER;VLYVSESLSR;VSELVVYTTK;VTRHVDDINHYLATNHLQK;YMDMCCILLK;YSLDSIR				3122
P53583	P53583	7	7	7	Protein MPA43	MPA43	sp|P53583|MPA43_YEAST Protein MPA43 OS=Saccharomyces cerevisiae (strain ATCC 204508 / S288c) OX=559292 GN=MPA43 PE=1 SV=1	61.667	542	542	0	4.6561	0	0	0	9903100	21415000	0	12616000	0	17038000	0	11582000	0	0	10900000	0	0	11375000	0	16452000	0	10374000	0	0	0	0	2	0	2	0	1	0	0	0	0	1	0	0	1	0	1	0	1	FESLAEYR;ISGSQAK;LGNDSILLRK;LIIDTFQNENSNIHIK;LVDEVFQHL;NIINLPSNVSIGTTSLVANK;YHIHLDMAK				3123
P53598	P53598	19	19	19	Succinyl-CoA ligase [ADP-forming] subunit alpha, mitochondrial	LSC1	sp|P53598|SUCA_YEAST Succinate--CoA ligase [ADP-forming] subunit alpha, mitochondrial OS=Saccharomyces cerevisiae (strain ATCC 204508 / S288c) OX=559292 GN=LSC1 PE=1 SV=1	35.032	329	329	0	323.31	2280600000	4073300000	3247600000	67277000	0	0	0	1471800000	2659200000	1547200000	79311000	0	0	0	1938800000	3581600000	2083300000	128370000	6095700	0	2053100	25	30	23	11	0	0	0	23	25	22	8	0	0	1	20	24	21	10	0	0	1	AEIEAAQFLK;AGQTHLGQPVFASVK;DAIKETGATASAIFVPPPIAAAAIK;DVGVAVVESPGYLGQALLDQFAK;ESIPYDK;ETGATASAIFVPPPIAAAAIK;IGIQPPK;KAGQTHLGQPVFASVK;LFLEDETTEGIIMLGEIGGK;LVGPNCPGIINPATK;MGHSGAIVEGSGTDAESK;MGHSGAIVEGSGTDAESKK;PMPVASFIAGTVAGQMK;QALRDVGVAVVESPGYLGQALLDQFAK;QGTFHASISQEYGTNVVGGTNPK;QGTFHASISQEYGTNVVGGTNPKK;SGTLTYEAVQQTTK;TDLGQSLVIGMGGDAFPGTDFIDALK;VIFQGFTGK				3124
P53600	P53600	10	10	10	Coatomer subunit zeta	RET3	sp|P53600|COPZ_YEAST Coatomer subunit zeta OS=Saccharomyces cerevisiae (strain ATCC 204508 / S288c) OX=559292 GN=RET3 PE=1 SV=1	21.687	189	189	0	53.535	436640000	227190000	282510000	414080000	514680000	462520000	433300000	404120000	314160000	236880000	454360000	461520000	469450000	461420000	456420000	249340000	227760000	365770000	452660000	391910000	257450000	9	8	11	6	20	11	15	9	11	11	7	11	11	13	7	5	4	7	8	9	7	FQERLQQGL;GALDLILNSGMDK;GALDLILNSGMDKK;GFLGAWGFAK;QDSEILIFEDHLVLYK;SDEGHQLLFNSVK;SDEGHQLLFNSVKK;VSKPPTNEPQMALDLDK;YYQPPHR;YYQPPHRSDEGHQLLFNSVK				3125
P53604	P53604	10	1	1	Protein MSO1	MSO1	sp|P53604|MSO1_YEAST Protein MSO1 OS=Saccharomyces cerevisiae (strain ATCC 204508 / S288c) OX=559292 GN=MSO1 PE=1 SV=1	23.35	210	210	0	94.639	0	0	0	0	0	0	0	0	0	0	0	0	0	0	0	0	0	0	0	0	0	0	0	0	0	0	0	0	0	0	0	0	0	0	0	0	0	0	0	0	0	0	ASSEDPMGTPSSNGNTPEYTPASK;DGDTVNTTLVHK;EDLPNERK;FYENQHPFQGFPGWLGEK;HFSPSFSNR;ILDTQVK;MMSQVSHSQEGSGR;SFQDIYNNHTSSSSATPR;SLSTSLAHLSIK;TSNSFNTSSTPTPPPDASSGVMAMK				3126
P53604-2	P53604-2	11	11	2	Protein MSO1	MSO1	sp|P53604-2|MSO1_YEAST Isoform 2 of Protein MSO1 OS=Saccharomyces cerevisiae (strain ATCC 204508 / S288c) OX=559292 GN=MSO1	23.219	209	209	0	105.27	68074000	113990000	249610000	217960000	181400000	133610000	24474000	63897000	108340000	191190000	205520000	159550000	167070000	32930000	82153000	103200000	194360000	248410000	175220000	218250000	28614000	2	4	8	9	15	9	2	2	3	6	6	8	6	7	2	4	6	7	7	8	2	ASSEDPMGTPSSNGNTPEYTPASK;DGDTVNTTLVHK;EDLPNERK;FYENQHPFQGFPGWLGEK;HFSPSFSNR;ILDTQVK;SFQDIYNNHTSSSSATPR;SLSTSLAHLSIK;SQVSHSQEGSGR;SQVSHSQEGSGRFWNK;TSNSFNTSSTPTPPPDASSGVMAMK				3127
P53615	P53615	13	13	13	Carbonic anhydrase	NCE103	sp|P53615|CAN_YEAST Carbonic anhydrase OS=Saccharomyces cerevisiae (strain ATCC 204508 / S288c) OX=559292 GN=NCE103 PE=1 SV=1	24.859	221	221	0	229.41	101280000	63140000	34991000	57886000	73068000	40115000	84321000	195080000	114230000	113580000	111540000	104670000	130870000	150680000	207700000	105420000	91662000	132900000	145170000	130970000	157140000	4	3	3	4	8	3	8	6	5	3	4	5	6	11	7	4	3	5	6	4	7	ATLEFAIICLK;GQSPHTLFIGCSDSR;GQSPHTLFIGCSDSRYNENCLGVLPGEVFTWK;NVANICHSEDLTLK;NVANICHSEDLTLKATLEFAIICLK;SATESSSIFTLSHNSNLQDILAANAK;SHYLSHCNVK;TCLTNQR;VIICGHTDCGGIK;VNCSHLYK;WASQMNNIQPTLFPDHNAK;YLDDIDTMYHEESQNLIHLK;YNENCLGVLPGEVFTWK				3128
P53616	P53616	5	4	4	Probable secreted beta-glucosidase SUN4	SUN4	sp|P53616|SUN4_YEAST Probable secreted beta-glucosidase SUN4 OS=Saccharomyces cerevisiae (strain ATCC 204508 / S288c) OX=559292 GN=SUN4 PE=1 SV=1	43.442	420	420	0	61.089	0	0	26699000	0	0	0	0	0	0	25749000	0	0	0	0	28051000	26254000	21918000	0	0	0	0	0	0	1	0	0	0	0	0	0	1	0	0	0	0	1	1	0	0	0	0	0	EGSYCSYACQPGMSK;IVAADDSSTVNGECIYENGSFSGGSDGCTVSVTAGK;SIGGLLCK;TQWPSDQPSDGR;TQWPSDQPSDGRSIGGLLCK				3129
P53617	P53617	25	25	25	Protein NRD1	NRD1	sp|P53617|NRD1_YEAST Protein NRD1 OS=Saccharomyces cerevisiae (strain ATCC 204508 / S288c) OX=559292 GN=NRD1 PE=1 SV=1	63.858	575	575	0	208.75	214890000	116170000	103120000	239500000	338560000	332780000	138080000	174100000	149400000	74941000	200530000	268100000	237800000	134320000	184530000	128850000	92488000	218230000	247200000	260240000	123040000	7	5	4	10	31	15	7	6	7	4	8	11	13	9	8	6	4	7	8	9	9	AYLDETR;CFAMDISNNTANTASQQLSLDPK;DCCDYQHGYSIIPMHR;DGALPLR;EWDLANVLK;HEAENVLQNFNK;IISLIIDYSR;IISLIIDYSRLCPDSHK;KLTTYALDHIDIESK;KSPPLNLNISLPTDLTSTDPAK;LGSLYIIDSIGR;LTTYALDHIDIESK;MLLDIWDR;MPTDSGR;PFAEVQSVILNNSRK;PVSYDSTLPPDHIK;QILSNLK;QQAALFQVIAALQK;SPPLNLNISLPTDLTSTDPAK;SYLNAIR;TLFIGGVPLNMK;TLPSHTSVGTVAPPQAHTITEYGSR;TLPSHTSVGTVAPPQAHTITEYGSRR;VYSRHEAENVLQNFNK;WGVGFGPR				3130
P53622	P53622	66	66	66	Coatomer subunit alpha	COP1	sp|P53622|COPA_YEAST Coatomer subunit alpha OS=Saccharomyces cerevisiae (strain ATCC 204508 / S288c) OX=559292 GN=COP1 PE=1 SV=2	135.61	1201	1201	0	323.31	406870000	259320000	233930000	392620000	507260000	575290000	436880000	377670000	262750000	232400000	266370000	477140000	598630000	492000000	437850000	273620000	230320000	313080000	443060000	484130000	477790000	52	38	38	54	115	60	54	50	43	38	40	43	46	56	37	33	26	33	40	42	50	ADSMASDAIPIDFDPYAK;ANGDEAAASAFLEQAEVDEQDVTLPDQMDASNFVQRPVISK;AWEVDTCR;AWEVDTCRGHTNNVDSVIFHPHQNLIISVGEDK;AYDDTVSEDQILPYVPGLDVVNEK;CLYTLTGHLDYVR;DSNLVGQNIISYLQK;EAELSYFEK;EDFGSMLLNTFYNNSTK;EGEIEILTIDPTEYR;ELPWIISASDDQTIR;ERPCSFIHQNQLFFVNAEK;EVILYDVQQGK;EVILYDVQQGKK;FALVILPK;FDICAATYK;FDICAATYKPIYEDTPSVSDPLTGSK;FEDHEGPVR;FEDHEGPVRGLDFHPTQPIFVSAGDDYTIK;FILEGHTR;GHTNNVDSVIFHPHQNLIISVGEDK;GIGQPWDAFR;GLDFHPTQPIFVSAGDDYTIK;GVNWASFHPTLPLIVSGSDDR;GVNWASFHPTLPLIVSGSDDRQVK;HTITLATK;IDRIAMISK;IGAPASGLR;IISSGPR;IWDISGLRK;KLELINSMHETIR;KLNDSSTWER;KYFTNIYEGCR;LDRERPCSFIHQNQLFFVNAEK;LIQEALAQGNASLAEMIYQTQHSFDK;LNDSSTWER;LPAVLVAAGAFDAAVQALSK;LSFLYLVTGDVNK;LVYCLNR;MLELAAYFTK;MLTKFESK;MQNIAQTR;NFLQASYFAGEFLK;NFPEVLR;NIKVEETVR;NKADSMASDAIPIDFDPYAK;NTESVEVR;QIQSFNFQK;QPVGAVEPTSVTQDTGNFATFVGR;QVGVVKLEPLK;RHSAPGTSSFEEQMSAQQNLLDGSLGDCVVK;SAAWDETGVLIYSTLNHIR;SGYPEIALQFVQDPHIR;SISYNPSQHSVLVNEANGK;SSIFAEGGSLPLAYAVAK;TIVAAGPGSVLVIHPR;TLRVWDLDK;TNALQVAMSQHFK;TYIPSTPCELPAQLGYVR;VEETVRTIVAAGPGSVLVIHPR;VSQLAVK;VWSLDTNK;YFTNIYEGCR;YSLLNGDR;YSLLNGDRGIIK;YVSWSLDGQYVALMSK				3131
P53628	P53628	20	20	20	Transcription regulatory protein SNF12	SNF12	sp|P53628|SNF12_YEAST Transcription regulatory protein SNF12 OS=Saccharomyces cerevisiae (strain ATCC 204508 / S288c) OX=559292 GN=SNF12 PE=1 SV=1	63.87	566	566	0	149.52	53104000	6388400	33073000	76534000	113330000	107190000	42827000	17485000	30821000	29190000	65675000	68081000	115370000	32029000	82962000	50542000	63345000	89774000	124480000	115580000	36469000	2	1	2	7	14	6	7	2	4	3	3	6	8	5	6	4	4	7	5	4	4	ALNECIASTSNALK;EITSVLSNLHESNK;ELEQIKPK;ENDNVPSTK;ESQIGAAELNENAR;ESQIGAAELNENARELEQIKPK;ESSPDTMK;FNAAPEENATEGPSDK;FNAAPEENATEGPSDKK;KDMSSTTPK;LDTQLITLLPSSLK;LLDNVQANDPAR;LLDNVQANDPAREK;LNLNLPLQFSLPNGDNSTTTNTDQNNATMGEETAKK;LSQEFLYPHLNFPNVK;MLDAASSQVSIVK;SGTSHDAIFSIYK;VLSGDEGYNEDMVR;VLSGDEGYNEDMVRR;WQYDPNNPVDFDGLDIK				3132
P53629	P53629	19	19	19	Sterol O-acyltransferase 2	ARE2	sp|P53629|ARE2_YEAST Sterol O-acyltransferase 2 OS=Saccharomyces cerevisiae (strain ATCC 204508 / S288c) OX=559292 GN=ARE2 PE=1 SV=1	74.022	642	642	0	265.91	854740000	1341800000	1701000000	741790000	190050000	66551000	142160000	911110000	1061300000	1402400000	682220000	250870000	155780000	166300000	886990000	1457000000	1213000000	719110000	226840000	53199000	157900000	15	14	20	13	7	3	5	11	12	16	11	7	3	3	13	17	14	14	10	1	4	ALIDYYYQHNGSFK;ALIDYYYQHNGSFKDSEILK;DLLENEQFLR;DSINDPK;EELQFSK;ELMAMRK;FPNNISAK;FVGPTLEK;HVYHSSMSSFK;IWNIPVHK;KKDLLENEQFLR;LNAADAGK;LNAADAGKR;QGSSNFISYFDDMSFEHRPSILDGSVNEPFK;SCEFCSFELSSQSLSDQTQK;SCEFCSFELSSQSLSDQTQKFPNNISAK;SSPDAVDSVGK;VIGALEK;YKDSINDPK				3133
P53632	P53632	22	22	21	Poly(A) RNA polymerase protein 2	PAP2	sp|P53632|PAP2_YEAST Poly(A) RNA polymerase protein 2 OS=Saccharomyces cerevisiae (strain ATCC 204508 / S288c) OX=559292 GN=PAP2 PE=1 SV=1	66.03	584	584	0	156.85	25299000	10171000	12256000	33533000	78278000	188800000	32608000	32236000	16100000	4737800	20532000	63195000	89330000	47607000	16100000	8498200	0	22303000	40338000	140840000	25239000	2	1	1	3	15	14	6	3	1	0	2	8	6	5	1	0	0	3	2	8	4	AFAGAFDLLTNR;AIIENENYHK;AKIEEKPESEPAK;CFELHSATFK;DERGLVLNK;DHVTADGILVLEHK;EILNTDYPWILNHDHSK;EISDWLTFEIK;IEEKPESEPAK;IIHDEDFAEDTVTSTATATTTDDDYEITNPPAK;IIHDEDFAEDTVTSTATATTTDDDYEITNPPAKK;IITNEIDPK;NFGYDDVALGSSDGYPVYFPK;NLATEVEVVAK;NNLYSLASHLK;NPFSLAIQDPGDESNNISR;NQTISTIR;SILGNVIK;SISLNDENEVEILPSRNEQETNK;SISLNDENEVEILPSRNEQETNKLPK;STWSAIQPIK;TPSLAVHGDEK				3134
P53633	P53633	11	11	11	Prenylated Rab acceptor 1	YIP3	sp|P53633|PRA1_YEAST Prenylated Rab acceptor 1 OS=Saccharomyces cerevisiae (strain ATCC 204508 / S288c) OX=559292 GN=YIP3 PE=1 SV=2	19.411	176	176	0	204.91	1264200000	1175600000	952060000	1535100000	2165000000	977560000	1314300000	1295500000	1107300000	989470000	1584100000	1574200000	1594500000	1083200000	1434800000	1032700000	1097600000	1547400000	1411700000	1146600000	1267900000	13	8	10	14	31	16	18	16	13	13	12	15	15	18	16	13	14	13	15	14	17	FTQNFSMENIK;GEELVTPFGSFK;ISKPQNFGEVQSR;LATLRTPQEFFNFK;LKGEELVTPFGSFK;MNQLGALAQVSR;PIETVFDEETV;PQNFGEVQSR;SEFQSLQSK;TPQEFFNFK;TPQEFFNFKK				3135
P53685	P53685	20	20	18	NAD-dependent protein deacetylase HST1	HST1	sp|P53685|HST1_YEAST NAD-dependent protein deacetylase HST1 OS=Saccharomyces cerevisiae (strain ATCC 204508 / S288c) OX=559292 GN=HST1 PE=1 SV=1	57.701	503	503	0	173.46	7830900	21279000	18109000	30163000	15292000	19351000	0	33626000	36385000	26634000	9220800	6890800	0	3507400	24678000	34625000	45328000	30529000	11558000	5870600	3307200	1	2	2	3	3	3	0	4	3	2	2	1	0	0	4	2	4	2	3	1	1	AEDEDELTDPLEK;CHWDIPHK;DLQKAINK;ELFMALNSNITSNK;ERSSAELSSIHAK;FIFPAITK;FIFPAITKDDVMNAR;IFENIRNLELPLCPYCYQK;ILVLTGAGVSTSLGIPDFR;KIDYNCTEIDK;LLGFDVK;LVQCHGSFATASCVTCHWQIPGEK;NLELPLCPYCYQK;NYTQNIDNLESYAGIDPDK;QYFPMSNGNNTVQTNINFNSPILK;RPQEEESDNNATK;SSAELSSIHAK;SSEGFYSK;SYGVLKPDMTFFGEALPSR;VAPVSEIVNMVPSHVPQILINR				3136
P53686	P53686	6	6	6	NAD-dependent protein deacetylase HST2	HST2	sp|P53686|HST2_YEAST NAD-dependent protein deacetylase HST2 OS=Saccharomyces cerevisiae (strain ATCC 204508 / S288c) OX=559292 GN=HST2 PE=1 SV=1	39.979	357	357	0	4.5434	0	0	0	0	0	0	0	0	0	98034000	0	0	0	0	0	0	0	0	0	0	0	0	1	1	0	1	0	0	0	1	1	0	0	0	0	0	0	0	0	1	0	0	CDVCGELVK;ILTAQGGMGDNSK;RVLCNLETVGDFK;SVSTASTEMSVRK;VLCNLETVGDFK;VLCNLETVGDFKANK				3137
P53691	P53691	26	26	26	Peptidyl-prolyl cis-trans isomerase CPR6	CPR6	sp|P53691|PPID_YEAST Peptidyl-prolyl cis-trans isomerase CPR6 OS=Saccharomyces cerevisiae (strain ATCC 204508 / S288c) OX=559292 GN=CPR6 PE=1 SV=1	42.071	371	371	0	323.31	604030000	482850000	333220000	507510000	505730000	540320000	1152200000	621030000	557370000	404140000	417120000	542750000	562920000	1044800000	789360000	535720000	473610000	587390000	640720000	699050000	1272800000	22	18	20	27	51	27	41	24	27	16	17	24	23	39	24	18	19	20	25	22	32	DFMCQFGDFTNFNGTGGESIYDEK;EYFPEDLEK;FEDENFTVK;GLAYYHVNDTDMALNDLEMATTFQPNDAAILK;HDKPFLLSMANAGPNTNGSQAFITCVPTPHLDGK;HVVFGEVIQGK;IDDCGVLPDDYQVPENAEATPTDEYGDNYEDVLK;IDDCGVLPDDYQVPENAEATPTDEYGDNYEDVLKQDEK;IVFELYNDIVPK;KQNYSVALEK;LCEGNAGMAK;LIENQQCDQENNK;LIENQQCDQENNKPLR;LIENQQCDQENNKPLRDVK;NFDTVLK;NIGTEQFK;NIGTEQFKK;PFLLSMANAGPNTNGSQAFITCVPTPHLDGK;QNYSVALEK;QVLVASSEVLYAEAADEK;RGLAYYHVNDTDMALNDLEMATTFQPNDAAILK;TAENFLK;TFFDISIGGK;TFFDISIGGKPQGR;TKPDVPLSYK;VSIPLNIAICALK				3138
P53720	P53720	18	18	18	tRNA-dihydrouridine(20) synthase [NAD(P)+]	SMM1	sp|P53720|DUS2_YEAST tRNA-dihydrouridine(20) synthase [NAD(P)+] OS=Saccharomyces cerevisiae (strain ATCC 204508 / S288c) OX=559292 GN=SMM1 PE=1 SV=1	42.816	384	384	0	138.72	67841000	108110000	57896000	0	0	0	21687000	77619000	131650000	62002000	983550	737310	0	20655000	66951000	95701000	65133000	0	0	0	11805000	9	12	9	0	0	0	8	9	13	12	1	0	0	5	9	15	9	0	0	0	7	AGELPTR;EFIQWATK;ENTALQTVDYVVPSK;FDNHIGNTK;LIFQIGSASPALATQAALK;LMALAHGADLVWSPEIIDK;LVLAPMVR;LVLAPMVRAGELPTR;NVGNPHSKPISVK;QDTLQLVK;QLNDDGSAQTDPSEYLENCRAQEK;QTDHIGSDTK;SHFHDLQANHWK;SPEEVSFVLK;SVFFQYFAR;TPDTLCLILK;VINDVSGIDINAGCPK;VVPLPTDI				3139
P53721	P53721	12	12	12	Respiratory supercomplex factor 2, mitochondrial	RCF2	sp|P53721|RCF2_YEAST Respiratory supercomplex factor 2, mitochondrial OS=Saccharomyces cerevisiae (strain ATCC 204508 / S288c) OX=559292 GN=RCF2 PE=1 SV=1	25.344	224	224	0	59.628	421190000	636870000	354070000	17858000	0	0	0	447220000	713340000	612650000	17929000	0	0	0	412480000	653400000	429180000	41471000	0	0	0	7	7	6	1	0	0	0	9	8	7	2	0	0	0	8	10	7	2	0	0	0	FKPSTLTWSIK;FVEGLSNNK;ILTQDEIEAHR;ILTQDEIEAHRSHTLK;PSTLTWSIK;RTGYVSNEER;RTGYVSNEERINSK;RWENALRVAEEEER;TGYVSNEER;TGYVSNEERINSK;VAEEEERLEK;WENALRVAEEEERLEK				3140
P53722	P53722	10	10	10	Mitochondrial inner membrane protease ATP23	ATP23	sp|P53722|ATP23_YEAST Mitochondrial inner membrane protease ATP23 OS=Saccharomyces cerevisiae (strain ATCC 204508 / S288c) OX=559292 GN=ATP23 PE=1 SV=2	26.89	227	227	0	25.761	40171000	70777000	52798000	0	0	0	0	40528000	78534000	46141000	0	0	0	0	38375000	74221000	41597000	0	0	0	0	4	3	4	0	0	0	0	3	5	3	0	0	0	0	2	3	2	0	0	0	0	AIISVSGNPNCQSK;ASSLSGECR;ASSLSGECRFWEEFK;CYEYRDWMLK;FMVQAITK;GGGFHPELGILLCQNR;GSDSKFDDSK;IICDYCPDWK;IVDEVWDSCFADTRPFDEIYR;TGIGLTPEEK				3141
P53723	P53723	21	21	21	UPF0674 endoplasmic reticulum membrane protein YNR021W		sp|P53723|YN8B_YEAST UPF0674 endoplasmic reticulum membrane protein YNR021W OS=Saccharomyces cerevisiae (strain ATCC 204508 / S288c) OX=559292 GN=YNR021W PE=1 SV=3	47.093	404	404	0	323.31	764500000	1050500000	1135400000	593230000	172330000	21423000	0	759540000	1048900000	1284100000	749960000	249460000	125890000	0	770010000	987010000	1292900000	617350000	196970000	54459000	0	20	17	16	16	22	6	0	11	15	11	13	11	6	0	17	12	15	10	10	6	0	AMTIWQR;CAVPQNENELK;EFMNQAR;ETELELAK;EWESSIEPK;FGNSVNLK;FMKETELELAK;FVTSIVNK;GNQIFQSLHSFLANDLK;IFTVEHQNTWFSSFATGR;MSSSIFGPLTGFLER;NAHEILTK;PYEVLSQAGNLLK;QLEEFMEIVIRPNGILVTSESAHPNK;SINLNLHLVAR;SSSIFGPLTGFLER;TENYFLSIAHTSENDK;VGFNINDSK;VNSLNAPYQALSYDEQK;YISFTDLPVNPPRDDK;YISFTDLPVNPPRDDKEWESSIEPK				3142
P53724	P53724	9	9	9	54S ribosomal protein L50, mitochondrial	MRPL50	sp|P53724|RM50_YEAST 54S ribosomal protein L50, mitochondrial OS=Saccharomyces cerevisiae (strain ATCC 204508 / S288c) OX=559292 GN=MRPL50 PE=1 SV=1	16.283	139	139	0	118.46	312100000	585130000	348420000	0	0	0	0	236890000	422050000	324180000	111590000	0	0	0	250720000	476170000	363160000	38486000	387160000	0	0	5	8	7	0	0	0	0	5	6	5	1	0	0	0	5	8	6	1	2	0	0	DFPRFQLYK;GLLDSGITIEEVK;LEEDHQQLSK;LHCTQVCLSALTK;NYLHNFNGAK;QYQTLEAK;QYQTLEAKLEEDHQQLSK;RHETEVQK;YILSEEHDINTELLK				3143
P53725	P53725	8	8	8	M-phase phosphoprotein 6 homolog	MPP6	sp|P53725|MPP6_YEAST M-phase phosphoprotein 6 homolog OS=Saccharomyces cerevisiae (strain ATCC 204508 / S288c) OX=559292 GN=MPP6 PE=1 SV=1	21.142	186	186	0	133.46	11586000	6107600	0	7879000	27318000	35970000	15439000	16416000	0	7770100	15437000	16670000	46980000	20291000	17032000	0	0	0	0	60412000	14591000	1	1	0	1	3	6	2	1	1	1	2	2	2	2	1	0	0	1	1	4	2	EFTGSQDDGEDEYDLDK;FGKTDDEESSNSNTPSNINSDVEPIEQK;LFGLDDSAWDLNSYK;LFGLDDSAWDLNSYKDDLK;LFGLDDSAWDLNSYKDDLKK;RKFDEGEQNEDEK;TDDEESSNSNTPSNINSDVEPIEQK;TFGDNSDDSGSRK				3144
P53727	P53727	9	9	9	Putative pyridoxal kinase BUD17	BUD17	sp|P53727|BUD17_YEAST Putative pyridoxal kinase BUD17 OS=Saccharomyces cerevisiae (strain ATCC 204508 / S288c) OX=559292 GN=BUD17 PE=1 SV=1	35.366	317	317	0	21.939	15127000	10893000	0	20724000	0	0	49629000	19433000	12410000	0	0	0	0	40804000	29434000	23492000	0	12249000	0	0	32719000	1	1	0	2	1	0	6	2	1	0	0	0	0	6	2	0	0	0	0	0	4	AATFPLQYR;QDLIPSIGK;QDLIPSIGKPK;TSTLHTTK;TYDLNIAERGPQDSTIDIK;VAGIVGQLCEGSENVK;VLSIQSHVIHGYVGNK;WILDPVLGDNGR;YDAVLSGYLPNVQALQK				3145
P53728	P53728	14	14	14	Peptidyl-prolyl cis-trans isomerase CYP8	CPR8	sp|P53728|CYP8_YEAST Peptidyl-prolyl cis-trans isomerase CYP8 OS=Saccharomyces cerevisiae (strain ATCC 204508 / S288c) OX=559292 GN=CPR8 PE=3 SV=1	34.946	308	308	0	92.641	47169000	46777000	96641000	204820000	255990000	104900000	0	59114000	51458000	117170000	293150000	285710000	279010000	0	42907000	59435000	111820000	274180000	222380000	91515000	0	2	2	4	10	20	4	0	3	4	5	7	10	7	0	3	5	5	5	7	2	0	HSYSPERDFDK;ILPNGAIEGSSVSSSSIEETEMLAPK;ILPNGAIEGSSVSSSSIEETEMLAPKLPEENHSLIHDRPGR;LEDAKYNQLHHPLPK;LITIDLYGTMVPK;LPEENHSLIHDRPGR;LQDYQNGDLEK;NYLYQGSQR;RASSDSLDLK;RASSDSLDLKK;TDENGKPEQPITIGYISSQEHR;TVMTFCQYVDSVK;VSMIKDDK;YAPDPPITHNVNIGIVFTDPESSEEAGR				3146
P53729	P53729	20	20	20	Uncharacterized protein YNR029C		sp|P53729|YN8H_YEAST Uncharacterized protein YNR029C OS=Saccharomyces cerevisiae (strain ATCC 204508 / S288c) OX=559292 GN=YNR029C PE=1 SV=1	48.121	429	429	0	67.646	39563000	23439000	9731600	29921000	11602000	0	107600000	5917200	8984000	0	11096000	19996000	0	78958000	54234000	0	5717800	27314000	34283000	14192000	69386000	3	3	1	5	2	0	11	0	1	0	1	2	0	7	6	0	1	3	3	1	6	AIEDMVERSPGK;CLDDISIDAHWHGDK;EINSIAPMFFTK;ESIEELLR;ESIEELLRK;GLILIEGENPIAR;IAVILNEFGDSSEIEK;IDYILLETSGIADPAPIAK;IIMNKYDTIEHSPEMVK;ISDILDSGSGNGTIHDDR;NEEEYNNK;NFGAMTVLGGR;QFLQPLLWK;QVENTSAGATDVHEK;QVENTSAGATDVHEKK;SPGKIDYILLETSGIADPAPIAK;VIQGVRDTYDVFPGK;YDTIEHSPEMVK;YLEKESIEELLR;YSDTPIQNLLDIHAYDSVR				3147
P53730	P53730	8	8	8	Dol-P-Man:Man(7)GlcNAc(2)-PP-Dol alpha-1,6-mannosyltransferase	ALG12	sp|P53730|ALG12_YEAST Dol-P-Man:Man(7)GlcNAc(2)-PP-Dol alpha-1,6-mannosyltransferase OS=Saccharomyces cerevisiae (strain ATCC 204508 / S288c) OX=559292 GN=ALG12 PE=1 SV=1	62.672	551	551	0	39.965	591580000	784460000	891650000	400490000	94573000	0	0	519940000	865740000	903200000	413090000	111550000	21536000	0	533320000	794360000	1007200000	466140000	118670000	8660900	0	7	11	9	6	12	0	0	7	10	12	9	11	2	0	9	10	7	10	4	1	0	ELTANSIVK;MFTGFDPTYIK;NCLQDMFDEITEK;NFVFQER;SDVFFTYK;TPTVFLK;TTNHWELVNTTK;VNVLSLLK				3148
P53731	P53731	22	22	22	Actin-related protein 2/3 complex subunit 2	ARC35	sp|P53731|ARPC2_YEAST Actin-related protein 2/3 complex subunit 2 OS=Saccharomyces cerevisiae (strain ATCC 204508 / S288c) OX=559292 GN=ARC35 PE=1 SV=1	39.566	342	342	0	323.31	662090000	466120000	368550000	542120000	610400000	862780000	626260000	521390000	474600000	322070000	437190000	581040000	659370000	734370000	515230000	381000000	318840000	519520000	520630000	824150000	652720000	17	10	12	16	25	21	18	14	11	10	12	18	16	17	19	13	11	14	22	18	21	AKVDEDDENDELSAEGR;AWVSVSECQLDGSLTLLK;ELQFHSICQLTLFR;FIELSQQQPAPVEAEITGGEVAANGDNTLFTIK;FITFVLFPR;FRVDSFIK;GSPLTMDR;GSPLTMDRIVSDFDYTTYHISNTAEDK;IVSDFDYTTYHISNTAEDK;MLHLQPQNLLIQK;NYFHYHIK;QIQSAPQVLYSHEPPLELK;SILLLSVK;TIILSFPFELAISK;TLNEAIEALRK;VDEDDENDELSAEGR;VDEDDENDELSAEGRQQAR;VDEDDENDELSAEGRQQARR;VFLQEFVDAR;VFLQEFVDARK;YRDEENIFIK;YRDEENIFIKPSNDR				3149
P53732	P53732	6	6	6	37S ribosomal protein S12, mitochondrial	MRPS12	sp|P53732|RT12_YEAST 37S ribosomal protein S12, mitochondrial OS=Saccharomyces cerevisiae (strain ATCC 204508 / S288c) OX=559292 GN=MRPS12 PE=1 SV=1	16.916	153	153	0	105.18	129880000	316650000	182220000	0	0	0	0	127590000	244520000	167340000	0	0	0	0	83237000	166560000	100480000	0	0	0	0	4	3	4	0	0	0	0	2	4	2	0	0	0	0	4	4	3	0	0	0	0	CQDLPGVK;GAGDLSGVVNR;ISTAPQLDQCPQRK;LSRFMSNTWCTPLR;LTNGNVVSAYIPGEGHDAQEHSIVYVR;VRLTNGNVVSAYIPGEGHDAQEHSIVYVR				3150
P53733	P53733	5	5	5	37S ribosomal protein S19, mitochondrial	RSM19	sp|P53733|RT19_YEAST 37S ribosomal protein S19, mitochondrial OS=Saccharomyces cerevisiae (strain ATCC 204508 / S288c) OX=559292 GN=RSM19 PE=1 SV=1	10.275	91	91	0	9.816	304660000	467970000	294940000	20983000	0	0	0	218530000	496820000	218880000	0	0	0	0	180240000	294620000	257350000	17283000	0	0	0	2	3	4	1	0	0	0	4	4	4	0	0	0	0	1	4	3	0	0	0	0	AATILPQFVGLK;EYVPIEISEDMVGHK;FQIHNGK;GPNIVPLPIR;LGEFAPTRK				3151
P53734	P53734	39	39	39	ATP-dependent RNA helicase DBP6	DBP6	sp|P53734|DBP6_YEAST ATP-dependent RNA helicase DBP6 OS=Saccharomyces cerevisiae (strain ATCC 204508 / S288c) OX=559292 GN=DBP6 PE=1 SV=1	70.361	629	629	0	323.31	65594000	24305000	78673000	212970000	352170000	301450000	42112000	72640000	57943000	73091000	185660000	238920000	352420000	54257000	75975000	60133000	96794000	168910000	288480000	348130000	27588000	6	5	10	19	54	28	9	8	8	10	20	23	21	11	8	8	9	16	17	20	5	ANELGSAYNLLVGR;ANELGSAYNLLVGRGER;CIIIVPTK;EDEGIEDEAASTHQLK;FDPSQLTAPAASAPEGIVGTTPPAIVPLK;GIDINDITQVINYDPPMSSQQYVHR;IGDILVNAATGSGK;IYYDNSLIK;IYYDNSLIKPFSDYANELEAK;KLSNLEPDILITTPGR;LDTLPGNVIK;LENSLKDEHK;LGASDIAESK;LGASDIAESKEDEGIEDEAASTHQLK;LLINQVYTTLTK;LLQLICESR;LLQNICK;LNEFNINIPTAK;LNGLNLYK;LNGLNLYKPK;LSNLEPDILITTPGR;LSNLEPDILITTPGRLVDHLNMK;LTQGTSLIVSIAK;LVDHLNMK;LYQLPNK;MIFSATLTTNTEK;NLQNLAVSINSVNSNNSK;NPMNLNTNSLQFK;NYHNNTAQA;PFSDYANELEAK;PSTHSTVLSR;QIPQPEFVK;QTVSLQER;RQATESDNEEYGSHQDSDESSNSSSEEDEDR;SQSSVLK;STGWLNTEK;TDKLDTLPGNVIK;TFFDDLNK;TLAYSIPIVQTLFK				3152
P53735	P53735	10	10	10	Protein ZRG17	ZRG17	sp|P53735|ZRG17_YEAST Protein ZRG17 OS=Saccharomyces cerevisiae (strain ATCC 204508 / S288c) OX=559292 GN=ZRG17 PE=1 SV=1	67.46	605	605	0	35.005	47370000	36817000	93518000	144680000	90919000	47028000	0	0	17591000	70259000	38437000	83416000	50179000	0	87815000	86963000	111780000	107470000	88973000	44028000	0	1	3	6	7	9	3	0	0	1	1	2	7	2	0	4	5	4	4	4	2	0	CIQTSIPTCETTIDIDRI;DQIERLSEFK;GGSDDDELMLR;GISPDAGSSK;HSSVSMNFFQEPEVK;IPLNIAK;LNDSDASSFSLSNMNAVGNVDGIPSQNR;SMSSLPIATK;SRYILNYDDIVISK;TGFLNSAGFTENPTTIK				3153
P53736	P53736	12	12	12	Uncharacterized protein YNR040W		sp|P53736|YN8O_YEAST Uncharacterized protein YNR040W OS=Saccharomyces cerevisiae (strain ATCC 204508 / S288c) OX=559292 GN=YNR040W PE=1 SV=1	28.636	256	256	0	78.071	76167000	167570000	101500000	0	0	0	0	43330000	78628000	86760000	0	0	0	0	81347000	90065000	81453000	0	0	0	0	5	6	8	0	0	0	0	6	5	8	0	0	0	0	5	7	3	0	0	0	0	APSFFNK;ATFVFFTVDEK;EINELSK;EVYGNATEEEK;GSSFTLAQLIEEVGR;IFTGVGSQGMEDK;ILDCFFNSVAENK;KPVFQYK;SILTQILSHTSAK;TAREVYGNATEEEK;TFGPVALGVLPVILAAATK;TLFHSGNSR				3154
P53738	P53738	4	4	4	Multifunctional methyltransferase subunit TRM112	TRM112	sp|P53738|TR112_YEAST Multifunctional methyltransferase subunit TRM112 OS=Saccharomyces cerevisiae (strain ATCC 204508 / S288c) OX=559292 GN=TRM112 PE=1 SV=1	15.066	135	135	0	28.223	189010000	105500000	76764000	123150000	120170000	127220000	317120000	157600000	133790000	79651000	94643000	133170000	139220000	269700000	202350000	57056000	0	108830000	155520000	143790000	290710000	3	3	4	2	6	4	7	2	3	1	3	3	4	3	3	1	0	3	4	3	4	ACDTSNDNFPLQYDGSK;FLTTNFLK;NCGHIYYIK;NGIPNLLLPPHLV				3155
P53739	P53739	22	22	20	Flippase kinase 1	FPK1	sp|P53739|FPK1_YEAST Flippase kinase 1 OS=Saccharomyces cerevisiae (strain ATCC 204508 / S288c) OX=559292 GN=FPK1 PE=1 SV=1	100.55	893	893	0	197.13	247530000	231120000	283350000	385140000	454290000	443160000	282790000	113760000	198030000	255080000	499730000	446320000	512100000	233400000	287140000	200860000	334480000	710290000	800540000	854940000	382440000	4	2	6	8	14	6	8	3	4	4	5	9	6	5	5	3	5	9	9	8	8	AASEPNGLQLASATSPTSSSARK;CICEDDAR;EEQQTTTDNK;ENEEVQEFNNEDFFFHDIPK;FQDIMVGPQSFEK;GDNTNETFTNILK;GSAQSTLVDTK;IAYTPNSNR;ICSDGFR;IPGQSVPPPNSFFPQEPSPK;IRLLGQGDVGK;ISDFPEPR;NASAHNSSQSSLEGDSASSSSK;NEVSFPNNNEISR;NLSNLSLNEIK;NLSPTKQNGK;NQEPPLIPVLSEDGYDFAK;PMTSVANASPASPPLSPTIPETDVLQTPK;SMFQSGNSSK;SPTITQTFPSIIVGFDNEYEEDNNNDKHDEK;TNSLTNTK;VQWSLLR				3156
P53740	P53740	14	14	14	Uncharacterized protein YNR048W		sp|P53740|YN8S_YEAST Probable phospholipid translocase non-catalytic subunit CRF1 OS=Saccharomyces cerevisiae (strain ATCC 204508 / S288c) OX=559292 GN=YNR048W PE=1 SV=1	44.542	393	393	0	65.494	28970000	27949000	131350000	0	59259000	23677000	0	53732000	35244000	74646000	79988000	60912000	43529000	0	69446000	86960000	101120000	105020000	48844000	0	0	0	3	8	3	8	1	0	4	4	5	4	3	2	0	6	4	6	5	5	0	0	ALIGNDLDPNCDPLR;ALIGNDLDPNCDPLRTVENK;EYVQSLDLDQLK;GIAWDTDSHR;GIAWDTDSHRYGK;GIYIADIELNYPVR;HFETIPSEYVDYHFSK;IQFEVPNHIK;IQFEVPNHIKK;LTNFNQNYR;LTNFNQNYREYVQSLDLDQLK;STYVYYR;TAALPNFYK;VAVQPQWMVLTDPELGNQTCR				3157
P53741	P53741	35	35	35	UBP3-associated protein BRE5	BRE5	sp|P53741|BRE5_YEAST UBP3-associated protein BRE5 OS=Saccharomyces cerevisiae (strain ATCC 204508 / S288c) OX=559292 GN=BRE5 PE=1 SV=1	57.673	515	515	0	323.31	146770000	104530000	97591000	218130000	371230000	583740000	131330000	178400000	130190000	121150000	268460000	281590000	404100000	134820000	177130000	137750000	132710000	287860000	397330000	651680000	137970000	18	16	16	20	48	31	22	13	11	11	14	18	22	13	12	11	17	13	26	24	14	DDVLPTVK;DGFYPIYIR;DTTAPTESSTQEK;DTTAPTESSTQEKPIVDHSQPR;EAETEIKPIEPQVSDAK;EGSVEAINAVNNSSLPNGK;ESGNNASTPSSSPEPVANPPK;EVSDEKPVPGGVK;FCQTFILLPSSNGSTFDITNDIIR;FEMGNRR;GNHKQDEVSTEELGNVTK;GTNGLREEK;HESGVEK;IHTETVPSSTK;IRHESGVEK;ITAADNFAVVDFETQK;LAYFYASTAELTHTNYQSK;LDTIDFQYTGHLHK;LKLDTIDFQYTGHLHK;LMNENSDR;LMNENSDRISK;NNTTVEYIRPETLPK;PIEPQVSDAK;PIVDHSQPR;PTSNNPPGIFTNGTR;PVPGGVK;PYVLTDASLSQSNEENSVSAVEEDK;QDEVSTEELGNVTK;RDNASANSK;SIDGIEVCLER;SIDGIEVCLERK;SPEISKPK;SQIDALEK;STNEKDDVLPTVK;VTGRENINK				3158
P53742	P53742	42	42	42	Nucleolar GTP-binding protein 2	NOG2	sp|P53742|NOG2_YEAST Nucleolar GTP-binding protein 2 OS=Saccharomyces cerevisiae (strain ATCC 204508 / S288c) OX=559292 GN=NOG2 PE=1 SV=1	55.488	486	486	0	323.31	110810000	37430000	69090000	135130000	185180000	307930000	72610000	135160000	74060000	77628000	131430000	172280000	277200000	98893000	148770000	112270000	130310000	170460000	263730000	455680000	90178000	13	7	10	24	50	34	14	14	10	11	19	21	25	17	14	8	10	16	21	25	16	AASFQDSTIPDAR;ARILDTESYADAFGPK;ATNEDITK;ATNEDITKYEEK;CDLVPTWVAAAWVK;DADESPK;DATEFIEILAR;DATEFIEILARK;DSEEDILFR;DSEEDILFRGVVR;DTYQVLLR;DTYQVLLRR;ENGWTSAAK;FLNMYTSGK;GENFYRDSK;GGEPDESGVSK;GSLIQLLR;GVVRVEHVTHPEQYIPGVLK;HLIYVLNK;IFLIDCPGIVPPSSK;ILDTESYADAFGPK;IPWFVLPPEK;KVCQVAPIPGETK;LAASNLEDLVK;LPMSLLEEK;NKLPMSLLEEK;QILNDFNR;QILNDFNRGK;QISVGFIGYPNTGK;QVLDATLGLMGNQEDK;RIFLIDCPGIVPPSSK;SALGETQK;SSIINTLR;SVEEYMK;SVEEYMKK;TYEISGWK;VCQVAPIPGETK;VEHVTHPEQYIPGVLK;VIDSSDVVIHVLDAR;VIDSSDVVIHVLDARDPLGTR;VISQDALQHFR;VWQYITLMK				3159
P53743	P53743	25	25	25	Pre-rRNA-processing protein ESF2	ESF2	sp|P53743|ESF2_YEAST Pre-rRNA-processing protein ESF2 OS=Saccharomyces cerevisiae (strain ATCC 204508 / S288c) OX=559292 GN=ESF2 PE=1 SV=1	36.407	316	316	0	175.94	25788000	3789900	32143000	95942000	179520000	210400000	38220000	35194000	34355000	43556000	100970000	169420000	212190000	47601000	68364000	19472000	42605000	165330000	260240000	307620000	55366000	2	0	2	7	18	14	4	3	4	4	6	13	12	5	8	2	2	11	19	12	6	ANAPSDIK;DLGNVLTNLL;EDVEQPDK;EGESADSHPHREFK;FGEVDRLFLK;GTFYHDDILNVK;ISSKDDIFSK;KGTFYHDDILNVK;LCAETLNGNIIGGK;LCAETLNGNIIGGKK;LDREVEEQASSTTSLDLK;LDREVEEQASSTTSLDLKTEK;LEMEISQANK;LFLKKEDDQK;LNAEFIR;LNAEFIRNVEQSK;NKYEEGWAEFIR;NKYEEGWAEFIRK;QAKLEMEISQANK;TGVVYFSSIPPYMK;VETSRANAPSDIK;WADLTEQIAR;WADLTEQIARENDIR;WADLTEQIARENDIRQAK;YEEGWAEFIRK				3160
P53745	P53745	14	14	14	Probable alpha-1,3-mannosyltransferase MNT4	MNT4	sp|P53745|MNT4_YEAST Probable alpha-1,3-mannosyltransferase MNT4 OS=Saccharomyces cerevisiae (strain ATCC 204508 / S288c) OX=559292 GN=MNT4 PE=3 SV=1	68.081	580	580	0	15.765	55363000	67298000	103680000	42946000	0	0	0	40492000	63797000	93270000	58135000	0	0	0	23139000	83023000	79233000	38582000	46085000	26785000	0	5	5	8	6	1	0	0	1	4	5	2	0	0	0	1	4	3	1	1	0	0	ADQDISLLHSIETK;DMLNDEYLAR;EIRADQDISLLHSIETK;LEAVIIPDVSK;LIEFTDSQK;LIEFTDSQKK;LLNNSLPIEIVHK;LRQIEEYEKPELTSK;LSPLQVK;NCWNYDFTK;QIINNSLDVSSDSEQGFEILK;SDLHESSQQLLIAAAR;SLSNLDLYQK;VVELWNK				3161
P53746	P53746	13	13	13	Ferric reductase transmembrane component 4	FRE4	sp|P53746|FRE4_YEAST Ferric reductase transmembrane component 4 OS=Saccharomyces cerevisiae (strain ATCC 204508 / S288c) OX=559292 GN=FRE4 PE=2 SV=1	82.014	719	719	0.00044543	2.9993	29945000	53042000	26882000	23060000	0	0	0	0	38564000	27853000	27580000	0	0	0	0	0	0	0	0	0	0	0	4	0	1	0	0	1	0	2	0	1	0	1	0	0	0	0	0	0	0	0	ADLQLVGSDLVR;APSSLSNSEK;GLDMLNACKK;GLNVQVHIYNSK;GYTTLPTLYEK;HAEPFSYLK;LAIEGPYGSK;NNFLQLISGLK;QELASAEK;RSIYSCYVGLR;SIYSCYVGLR;TSLINTHER;VITGYLPTR				3162
P53747	P53747	1	1	1	Uncharacterized vacuolar membrane protein YNR061C		sp|P53747|YN8Z_YEAST Uncharacterized vacuolar membrane protein YNR061C OS=Saccharomyces cerevisiae (strain ATCC 204508 / S288c) OX=559292 GN=YNR061C PE=1 SV=1	24.317	219	219	0.0045682	1.7793	27359000	26272000	49035000	71138000	54445000	21879000	0	0	0	124420000	0	0	0	0	0	0	0	0	0	39108000	0	1	1	1	1	3	1	0	0	0	1	0	0	0	0	0	0	0	0	0	1	0	VIDGSIEHSS				3163
P53751	P53751	46	15	13	Uncharacterized membrane glycoprotein YNR065C		sp|P53751|YN94_YEAST Uncharacterized membrane glycoprotein YNR065C OS=Saccharomyces cerevisiae (strain ATCC 204508 / S288c) OX=559292 GN=YNR065C PE=4 SV=1	125.2	1116	1116	0	115.87	197750000	359010000	414220000	200640000	108300000	40992000	1725100	152250000	301140000	351600000	232220000	120830000	71493000	2413700	161010000	295380000	343380000	182440000	102110000	45670000	1834300	13	13	14	12	12	5	0	6	9	9	8	8	4	1	6	8	9	4	5	6	1	AQDTFIYYGGK;AYVTIDGTEFAEAK;CFIGNIPLSEFSR;CSLHLHGYTER;DGGLTWR;DIITVPR;DIITVPRDSALR;DIRDTYSSGSALGMMFGVGNVGDK;DLSLDETPCNSCGESDYECSFEFVR;EIVTTENK;EIVTTENKFDFEIK;EPDLIEYYDSSGYRK;FLLFGEAK;FPYGQDVSK;GLSSANGADICK;GLSSANGADICKK;GNIFSTHDR;GNIFSTHDRGHSFMIAK;IEPVDIPCDEIPEEGSSDREIVTTENK;IEPVDIPCDEIPEEGSSDREIVTTENKFDFEIK;IPLSTCK;ITFNDGSDWNFLKPPKK;KEPDLIEYYDSSGYRK;KQDAQCLVK;LDAHLAPHPCPGK;LINPTPDGSGSK;NCESILSPECHAVAYLTK;NCSCTRQDFECDYNFYK;NMGSGSFR;NTFGYVDFEK;QDAQCLVK;QDFECDYNFYK;QDFECDYNFYKASDGTCKLVK;QEAFTILGSEK;QLGMPLDFSAK;RFDTNGEK;SAIHKPDSTAVRNEDE;SNSNGTSFVTLEHAVNR;SNSNGTSFVTLEHAVNRNTFGYVDFEK;SVLVEPLQLIK;TCEEEDFEDWDLADGK;TFISRDGGLTWR;TYTIDFR;TYTIDFRNIFER;VGENKEDEQLK;YSPLGSR				3164
P53752	P53752	12	12	11	Uncharacterized membrane glycoprotein YNR066C		sp|P53752|YN95_YEAST Uncharacterized membrane glycoprotein YNR066C OS=Saccharomyces cerevisiae (strain ATCC 204508 / S288c) OX=559292 GN=YNR066C PE=4 SV=1	49.654	436	436	0	180.35	389130000	657200000	820920000	450850000	224340000	53710000	0	399370000	569560000	806630000	581990000	248750000	147220000	3487300	263030000	473670000	593910000	328600000	206650000	47254000	0	10	10	16	15	14	3	0	9	10	13	9	8	7	1	7	8	13	9	11	6	0	ALTIPVSENCR;DSDIEGNDASILCLFSNHGYDSDR;EIEGHILELIVDPLHGQDR;FYVTDDRGK;IIIPISTIFTDEK;ISVDNGLTWSNLK;KFDEFNDK;LGTSCSIATHPTDK;LGTSCSIATHPTDKK;NDQPAPSEILISDSQGLK;SHIIVSTQDDRYNEMSPMDIWISNDASTFQK;VVDEENADSFPCDITRPER				3165
P53753	P53753	13	13	13	Endo-1,3(4)-beta-glucanase 1	DSE4	sp|P53753|ENG1_YEAST Endo-1,3(4)-beta-glucanase 1 OS=Saccharomyces cerevisiae (strain ATCC 204508 / S288c) OX=559292 GN=DSE4 PE=1 SV=1	121.06	1117	1117	0	50.592	30605000	29390000	30946000	19663000	0	0	0	0	0	23269000	0	0	0	0	35845000	38629000	24935000	17320000	13493000	15964000	50807000	1	1	2	1	0	0	0	0	1	2	0	0	0	0	3	4	0	2	0	0	1	DAMNDYFYYQNDNTVEPEEIIGNK;DEYFAQSR;DVANPSEK;DVANPSEKDEYFAQSR;DWVNSLVR;DWVNSLVRDVANPSEK;IEPIIESIESGWTGILK;IIPSSLTSNK;LNGTWAADNK;NEESSSEDYNFAYAMK;SAFDILLQNEQTYPLIYDTK;SETFVEEEWQTK;VSAASHSPLSVSPK				3166
P53759	P53759	17	17	17	tRNA-dihydrouridine(16/17) synthase [NAD(P)(+)]	DUS1	sp|P53759|DUS1_YEAST tRNA-dihydrouridine(16/17) synthase [NAD(P)(+)] OS=Saccharomyces cerevisiae (strain ATCC 204508 / S288c) OX=559292 GN=DUS1 PE=1 SV=1	48.131	423	423	0	68.474	34481000	59871000	23592000	11660000	19913000	0	23882000	32723000	44489000	33674000	0	0	0	11732000	46187000	50751000	29283000	0	0	0	36960000	3	6	4	1	1	0	3	2	3	4	0	0	0	1	4	4	1	0	0	0	2	ADVPLESADK;ATWEEWEEQVVKPVEK;CDAVDLNLGCPQGIAK;DNLPKETVFFANGNILYPEDISR;ETVFFANGNILYPEDISR;IRIFDDCEK;IVAPMVDQSELAWR;LVEDKCDAVDLNLGCPQGIAK;MVLDAGAQFLTVHGR;STLATMNAK;TEPALSSANNALMQK;TGLANWETIK;VPVTAKIRIFDDCEK;VVQEIFEQPDIAIK;VVQEIFEQPDIAIKDEITIGEK;YGATLAYTPMLHAK;YLRDNLPK				3167
P53769	P53769	9	9	9	Pre-mRNA-splicing factor CWC24	CWC24	sp|P53769|CWC24_YEAST Pre-mRNA-splicing factor CWC24 OS=Saccharomyces cerevisiae (strain ATCC 204508 / S288c) OX=559292 GN=CWC24 PE=1 SV=1	29.74	259	259	0	18.631	0	0	16789000	22453000	26402000	27437000	35294000	36387000	0	30340000	33656000	0	47570000	45182000	0	119870000	102340000	40915000	93970000	95911000	51769000	1	0	1	2	4	2	2	1	0	0	1	0	1	2	0	0	0	0	2	0	2	EDLLNFERK;GSSDLMSLAK;LNQEWNADK;LNQEWNADKEDSK;QTGYCGYGDSCK;SPVVTNCGHYFCGSCFAK;TLQLSHENEGK;TTVLMDFQPDVCK;YTLTVNDDSTK				3168
P53819;P0CX15;P0CX14;Q3E7X8;Q08995;Q08993;P43540;P40104;P39972	P53819;P0CX15;P0CX14;Q3E7X8;Q08995	41;41;41;25;24;4;3;2;2	41;41;41;25;24;4;3;2;2	1;1;1;0;0;1;0;0;0	Y element ATP-dependent helicase protein 1 copy 6;Y element ATP-dependent helicase protein 1 copy 7;Y element ATP-dependent helicase protein 1 copy 3;Y element ATP-dependent helicase YEL077C;Y element ATP-dependent helicase YPR204W	YRF1-6;YRF1-7;YRF1-3;YEL077C;YPR204W	sp|P53819|YRF16_YEAST Y element ATP-dependent helicase protein 1 copy 6 OS=Saccharomyces cerevisiae (strain ATCC 204508 / S288c) OX=559292 GN=YRF1-6 PE=2 SV=1;sp|P0CX15|YRF17_YEAST Y element ATP-dependent helicase protein 1 copy 7 OS=Saccharomyces cerevi	211.1	1859	1859;1859;1859;1277;1032;238;174;122;122	0	279.22	19821000	15704000	0	30963000	21717000	12340000	0	0	11732000	15007000	35701000	44729000	47144000	0	11012000	26368000	41739000	46943000	46618000	32997000	0	2	1	1	2	8	4	0	0	1	0	4	5	3	0	1	2	3	4	4	2	0	ACALNFGAGPR;ACALNFGAGPRGGAGDEEDRSITNEEPIIPSVDEHGLK;AIFLSGTAPEAVADAALQR;AIVVASTTNEVEELACSWRK;ALLVSSCACTAR;ANFDEFESALNNK;CGCLNVAPVR;CREEWEAK;DDTVFVEALEK;DGNAEDNRFHPVTDINK;ELDSDDVPDGRFDILLCR;EYLEDIEPYHGDPVGYLK;FLTFVEDEPDFQGGPIPSK;GCLVEYATFR;GGAGDEEDRSITNEEPIIPSVDEHGLK;GLSSYPTR;GSQMVLLER;HNNQHTIVNFETYK;IAAWENIVECTFR;IGLTGLAK;ILYHEVAQETALK;IQLYTDYNK;KVESQPEEALK;LCHEIYMADTPSVAVQAPPGYGK;LVTEGIDIK;MAWEALAVER;MLRNDEEYK;NAEDVVAGEAASSDHHQK;NDLVHCPSITLFESIPTEVR;QGLIALGR;QSQFGGITNLDFDAFEK;SEVPLGHVHK;SMDINELK;SMTSAGLQGPQYVK;STNDILVAGQK;TDLSADTVELIER;TELFHLPLIALASK;TSATTTASINVR;TSATTTESTNSSTNATTTASTNVR;YFSQICNDMMNKK;YREIVLPK				339
P53822;P40587	P53822;P40587	13;7	4;0	0;0	Protein COS1;Putative uncharacterized protein YIR043C	COS1	sp|P53822|COS1_YEAST Protein COS1 OS=Saccharomyces cerevisiae (strain ATCC 204508 / S288c) OX=559292 GN=COS1 PE=1 SV=1;sp|P40587|YIW3_YEAST Putative uncharacterized protein YIR043C OS=Saccharomyces cerevisiae (strain ATCC 204508 / S288c) OX=559292 GN=YIR04	45.288	381	381;230	0	55.095	245650000	312500000	511930000	393910000	200310000	84460000	0	229570000	288840000	356450000	454360000	277690000	141000000	0	259320000	297420000	372130000	358920000	211500000	85282000	6564200	4	4	5	3	9	4	0	2	2	2	2	3	2	0	3	2	2	2	2	3	1	ALSLNVELWPYIK;EAQLSCSEESLA;EVTENTPSSDPHDWEVVAANLNSYLYENK;IVLPQDLFR;MNRYLFEK;MQFLSTIINEQESGANGWDEIAK;MQFLSTIINEQESGANGWDEIAKK;QLIQFCK;SVDVLSFK;SWSPVGLEDAK;SWSPVGLEDAKLPK;TTLLEPFSLK;TTLLEPFSLKK				3169
P53824;P43545	P53824;P43545	8;8	8;8	6;6	Probable pyridoxal 5-phosphate synthase subunit SNZ2;Probable pyridoxal 5-phosphate synthase subunit SNZ3	SNZ2;SNZ3	sp|P53824|SNZ2_YEAST Probable pyridoxal 5-phosphate synthase subunit SNZ2 OS=Saccharomyces cerevisiae (strain ATCC 204508 / S288c) OX=559292 GN=SNZ2 PE=1 SV=1;sp|P43545|SNZ3_YEAST Probable pyridoxal 5-phosphate synthase subunit SNZ3 OS=Saccharomyces cere	32.033	298	298;298	0	21.916	24319000	18229000	0	24536000	13743000	0	61026000	23245000	25093000	0	12911000	31442000	12423000	52094000	30720000	0	0	30243000	25026000	18255000	129750000	1	1	1	1	2	1	6	0	1	0	1	1	0	2	1	1	0	1	1	1	6	ATELRVPVDLLK;GEAGTGDVSEAVK;GGVIMDVVTPEQAIIAER;INEGAAMIR;LACAIVEATTHYDNPAK;TESDFAAK;TGLAQMLK;TTLSEGK				2519
P53829	P53829	15	15	15	Protein CAF40	CAF40	sp|P53829|CAF40_YEAST Protein CAF40 OS=Saccharomyces cerevisiae (strain ATCC 204508 / S288c) OX=559292 GN=CAF40 PE=1 SV=1	41.155	373	373	0	94.759	27464000	0	10247000	62155000	100560000	76510000	35239000	4061400	0	0	5599100	51381000	69672000	23165000	31525000	0	0	17500000	43029000	12652000	39974000	3	0	1	4	9	4	4	1	0	0	1	2	5	5	3	0	0	2	3	2	5	DMVEHLTVSTPPGR;EQALLELGR;EQALLELGRK;FYAVTNVLK;GAVHALDDPNVYHWICQLTYGPQK;IMESSSELSK;LRDNTFTEVLRDDVGSK;LSDDLEAR;LSDDLEARR;LTSLGVIGALVK;NDSQDVITFLLR;NNPNMVNNR;TDIVPLCLR;TVAIFILQK;VCNALVLLQCVASHPETK				3170
P53830	P53830	8	8	8	Cold sensitive U2 snRNA suppressor 2	CUS2	sp|P53830|CUS2_YEAST Cold sensitive U2 snRNA suppressor 2 OS=Saccharomyces cerevisiae (strain ATCC 204508 / S288c) OX=559292 GN=CUS2 PE=1 SV=1	32.284	285	285	0	11.622	16245000	0	7021000	14759000	25428000	20903000	29270000	0	0	0	0	16824000	17790000	24859000	0	0	0	15895000	12886000	22354000	20081000	0	0	0	2	4	3	2	0	0	0	0	2	1	3	0	0	0	0	1	1	3	EGLTEQFCK;GEATVVFK;MDADELELK;NTSIYISGLPTDK;RELEYNNASK;SEGEGEVIDYNDDESLAK;TNRDGEPLCK;VALQCCK				3171
P53832	P53832	6	6	6	Cell wall integrity and stress response component 2	WSC2	sp|P53832|WSC2_YEAST Cell wall integrity and stress response component 2 OS=Saccharomyces cerevisiae (strain ATCC 204508 / S288c) OX=559292 GN=WSC2 PE=1 SV=1	52.292	503	503	0	16.538	48779000	41345000	70401000	60808000	0	0	0	55230000	53775000	53316000	87532000	47216000	0	0	0	29081000	0	62808000	39061000	0	0	2	1	4	4	0	0	0	1	1	3	4	1	0	0	0	1	1	1	0	0	0	ACYSASDIRK;DSIITGDAHNISK;FSATSLPDMMEER;NTASTFATYDLPTR;NTASTFATYDLPTRAPGGR;NTASTFATYDLPTRAPGGRDSIITGDAHNISK				3172
P53833	P53833	3	3	3	Ribonucleases P/MRP protein subunit POP3	POP3	sp|P53833|POP3_YEAST Ribonucleases P/MRP protein subunit POP3 OS=Saccharomyces cerevisiae (strain ATCC 204508 / S288c) OX=559292 GN=POP3 PE=1 SV=1	22.611	195	195	0.0030548	2.0196	0	0	0	0	0	26583000	0	0	0	0	0	0	0	0	0	0	0	0	0	0	0	0	0	0	0	0	1	0	0	0	0	0	0	0	0	0	0	0	0	0	0	0	FVSQIQK;NVDLLQFPWLNAIK;TTVPIVSK				3173
P53834	P53834	13	13	13	Hsp90 co-chaperone HCH1	HCH1	sp|P53834|HCH1_YEAST Hsp90 co-chaperone HCH1 OS=Saccharomyces cerevisiae (strain ATCC 204508 / S288c) OX=559292 GN=HCH1 PE=1 SV=1	17.246	153	153	0	323.31	410790000	386340000	219600000	297680000	283150000	142930000	881850000	478300000	307230000	207290000	185400000	380240000	248000000	661810000	395210000	345620000	325500000	265040000	278750000	95871000	853320000	5	9	6	7	14	6	12	6	3	4	5	5	1	12	3	3	5	1	1	0	6	GKPICYFDLQLSMNVK;IELTQVSSITGDSNVSQR;IELTQVSSITGDSNVSQRK;LTSLSTVSSDGK;MVVLNPNNWHWVDK;NTLPWSK;SKIELTQVSSITGDSNVSQR;SKIELTQVSSITGDSNVSQRK;VTNLDTNK;VTNLDTNKDDEDDDGILADGK;VVETLLK;VVLNPNNWHWVDK;YQDDLIK				3174
P53836	P53836	37	37	37	CCR4-NOT transcriptional complex subunit CAF120	CAF120	sp|P53836|CA120_YEAST CCR4-NOT transcriptional complex subunit CAF120 OS=Saccharomyces cerevisiae (strain ATCC 204508 / S288c) OX=559292 GN=CAF120 PE=1 SV=1	118.28	1060	1060	0	130.19	3727400	26853000	22471000	62722000	80247000	69936000	0	16069000	13565000	35372000	110450000	127270000	88334000	9130400	7467400	28317000	68993000	119180000	86800000	109270000	0	2	4	6	8	11	8	0	1	1	4	10	17	10	3	3	4	5	10	8	5	0	ALYAVYPSSPK;DDRTPLAK;DGFSQFMPSATTK;DVFIMPEK;EHISDILQR;EHISDILQRK;ELAEFTDPSCPVSEK;ELAEFTDPSCPVSEKK;ESFNAWNSAIR;EVASKPTYINLTDATLR;FERGETSCGK;FLIPAMDTFK;GHFGEINLYENDKK;GQPVPSGQQISSYVQPANINSPNK;HQAVPSYDTIIR;KLSVESDLSAIYEK;LEIPESNFDK;LIDSSTIIK;LNTTHTHSK;LSSSSEQDLNNSDSPSIK;LSVESDLSAIYEK;NHAMATIVEAK;NLLSVDSK;NLTNALVVSTTLK;NVDESLEK;PFASSVNDSPSDR;PFASSVNDSPSDRAK;PSNPLEIGNPYAK;PTYINLTDATLR;SPPLVISESPHK;TLDNSDNIVMECGK;VHTPTDASFR;VPAAFQSTGLGITPDDDIERQYITEHR;VTEGSPYAK;VVDSLASNPGLMSPSNFGGDFGSR;YFLQFGNK;YSNGPFGHTEGLNGSSDETYLR				3175
P53838	P53838	4	4	4	Boron transporter 1	BOR1	sp|P53838|BOR1_YEAST Boron transporter 1 OS=Saccharomyces cerevisiae (strain ATCC 204508 / S288c) OX=559292 GN=BOR1 PE=1 SV=1	65.027	576	576	0.00044454	2.9282	13980000	21929000	24464000	26436000	0	0	0	0	0	34395000	47863000	12693000	0	0	0	0	32349000	39676000	0	0	0	1	1	3	2	1	0	0	0	0	3	2	1	0	0	1	0	2	2	2	0	0	AFFPTSK;ILDTNVAQK;NLLLENIR;NLLLENIRDAK				3176
P53839	P53839	21	21	21	Glyoxylate reductase 1	GOR1	sp|P53839|GOR1_YEAST Glyoxylate reductase 1 OS=Saccharomyces cerevisiae (strain ATCC 204508 / S288c) OX=559292 GN=GOR1 PE=1 SV=1	38.831	350	350	0	129.38	106490000	62211000	19667000	60616000	58342000	23285000	220510000	83292000	63866000	23783000	29465000	60519000	30224000	232450000	112220000	28997000	44906000	30999000	42295000	18910000	245240000	9	9	4	7	9	3	22	6	7	4	3	7	3	16	10	4	6	6	7	2	21	DAFGDQAWGELEK;DGVVIVNTAR;ELLSMSQVLGLPHMGTHSVETR;ELLSMSQVLGLPHMGTHSVETRK;GAVIDEQAMTDALR;GAVIDEQAMTDALRSGK;HQLPSEEEHGCEYVGFEEFLK;IADVITIPESTTR;IADVITIPESTTREQFLR;IADVITIPESTTREQFLREVK;IRSAGLDVFEYEPK;KMEELVVENAK;LIEGNWPEAGPACGSPFGYDPEGK;LSQVQVITR;MEELVVENAK;NVILTGK;RSDIVSVNVPLNHNTHHLINAETIEK;SAGLDVFEYEPK;TVGILGLGR;VLTIVPELQNEDWPNESK;VLTIVPELQNEDWPNESKPLV				3177
P53840	P53840	22	22	22	Topoisomerase 1-associated factor 1	TOF1	sp|P53840|TOF1_YEAST Topoisomerase 1-associated factor 1 OS=Saccharomyces cerevisiae (strain ATCC 204508 / S288c) OX=559292 GN=TOF1 PE=1 SV=1	141.12	1238	1238	0	28.276	0	0	0	23083000	83289000	48636000	11105000	0	0	10679000	49466000	14146000	0	10637000	0	0	14402000	50476000	24465000	20173000	0	0	0	0	4	8	5	1	0	0	0	4	1	1	3	0	0	1	5	2	4	0	AIFFTESNGKHFK;ATESSSFAPDK;DLDNNASDK;DVNQELLFPR;FGGLLSIQTPDK;HITHTLDIFK;IALLATAIGGPDYTSQIDPPPYK;IQLLSNLPK;KFNISEGDITK;KINEPCFLPGTVEVSDLTVSCELVK;LFSDERIQLLSNLPK;LGDDCLACLK;LIEEENVDRDEALDILTSSLR;LVDDQQK;NNGQLTEDRYIQFAK;NNPDHEEFRNK;SCIELTHSVLK;SIEVNFQK;TELLDQLLK;TNLPMFGDQDDERPQTVR;VLEQYSDDK;YLSTPFETPNGLPSSSYLLR				3178
P53843	P53843	17	17	17	Vacuolar protein sorting-associated protein IST1	IST1	sp|P53843|IST1_YEAST Vacuolar protein sorting-associated protein IST1 OS=Saccharomyces cerevisiae (strain ATCC 204508 / S288c) OX=559292 GN=IST1 PE=1 SV=1	34.495	298	298	0	51.461	98884000	154000000	295630000	310850000	200480000	110680000	68789000	55283000	85415000	245320000	303200000	167040000	85246000	60143000	103260000	102890000	297670000	329150000	164660000	82880000	72965000	6	8	8	9	17	6	8	2	4	8	6	5	5	5	4	3	9	9	4	5	6	APSMIPFTIK;CSPSVPK;CSPSVPKEELVDLYLK;EELVDLYLK;EHMDDGINEAIR;ELSQLKDLMAWK;EQENDELDELK;EQENDELDELKK;INVEFVNGVIADHIDVPEK;KEQENDELDELKK;LRYAQEK;QNSENIK;QNSENIKNELK;QVAQLLLTNK;TCLKMCIQRLR;TYDVPYSK;VQVINDISTEEQLVK				3179
P53844	P53844	30	30	30	Phosphatidylinositol transfer protein PDR17	PDR17	sp|P53844|PDR17_YEAST Phosphatidylinositol transfer protein PDR17 OS=Saccharomyces cerevisiae (strain ATCC 204508 / S288c) OX=559292 GN=PDR17 PE=1 SV=1	40.677	350	350	0	240.87	61259000	55808000	210000000	281080000	165120000	115600000	12679000	20965000	54228000	133190000	180310000	108990000	157950000	13843000	58842000	28140000	183120000	249570000	173790000	150270000	8713100	7	7	16	18	18	7	2	0	4	4	8	6	7	2	4	2	9	13	16	10	0	APPISIAR;DPLTADK;EDKDPLTADK;EIGLTHGK;EIGLTHGKEDKDPLTADK;EPGIITDK;FGGIVGLSEYDTK;GQHDELKYPVDMVI;HEVYWPDMVK;HFQDDDLK;HFQDDDLKLPENLNDLDNGTHANDRPLSDWEK;IFLDPPAK;ITVLVDFK;KVDDLRLK;LPENLNDLDNGTHANDRPLSDWEK;MCLNVMQDHYPER;MCLNVMQDHYPERLAK;MMYPFLDPATK;NGRQNTESSFR;PLSDWEK;QNTESSFR;QVILGFDNAK;QVQELVYMMETATTVAPQGVEK;RDHTPAVPK;SYKEPGIITDK;VAVENETGK;WNTANAIK;YGNAPLLEPISEDQNEK;YKHEVYWPDMVK;YPVDMVI				3180
P53845	P53845	5	5	5	Protein transport protein YIF1	YIF1	sp|P53845|YIF1_YEAST Protein transport protein YIF1 OS=Saccharomyces cerevisiae (strain ATCC 204508 / S288c) OX=559292 GN=YIF1 PE=1 SV=1	35.498	314	314	0	18.32	515060000	595420000	729280000	787050000	878650000	279260000	36983000	519770000	536530000	577320000	550950000	533260000	577530000	33704000	480930000	667850000	1041500000	816230000	750560000	423080000	64133000	3	4	2	2	5	1	1	2	2	3	1	2	1	1	2	2	1	3	2	3	2	ATANAAGSQQISTYFQVSTR;GSFNPEDLYYK;LILVPFLNGTK;NTPVNGQGNANMNANVNGSGGGFPFQDPR;SGAEDDDIHVSISK				3181
P53846	P53846	4	4	4	Uncharacterized ORAOV1 family protein YNL260C		sp|P53846|LTO1_YEAST Protein LTO1 OS=Saccharomyces cerevisiae (strain ATCC 204508 / S288c) OX=559292 GN=LTO1 PE=1 SV=2	18.895	162	162	0.00022599	3.8416	0	0	0	0	0	0	0	0	0	0	0	0	0	0	0	0	0	0	0	0	27675000	0	0	0	0	0	0	0	0	0	0	0	0	0	0	0	0	0	0	2	0	1	AIAGEIRGFVENEDIAK;GFVENEDIAK;QYGLQVGFQR;RTPTVTFEVFEDVSR				3182
P53847	P53847	39	39	39	Protein transport protein DSL1	DSL1	sp|P53847|DSL1_YEAST Protein transport protein DSL1 OS=Saccharomyces cerevisiae (strain ATCC 204508 / S288c) OX=559292 GN=DSL1 PE=1 SV=1	88.071	754	754	0	323.31	122360000	180450000	190840000	107300000	16715000	1482200	639450	116240000	142830000	153700000	91219000	10516000	6320700	0	145840000	173620000	224610000	102310000	25865000	0	0	12	24	23	16	8	1	1	13	15	16	10	3	1	0	17	17	15	14	6	1	0	AHDVGSLDK;DHIEVTQLPK;EAILANELNILDNLK;EIQDLLMNK;EISYENEK;EIVRPLQK;ELHNAVSK;ELLKDPLILK;ELTRNLLETK;FLPLHLK;GEIIRELLK;HQLTEFRENERNPSWDATIEK;IGKNDSDVQNEK;ILTNGFWK;ITENSIQFTPTVEWGK;IVCQLIR;LFLAISQNFK;LLPYILK;MESLFPNK;MESLFPNKGEIIR;NAIDDIYEIR;NAIDDIYEIRGTALDD;NILVFSK;NLVSVINNK;NNASIILESLDSPLK;NSIFISGK;QLYYNLLLDK;RSNGSELELDSSDLLQR;SEVTNWTHSGK;SIFEDPKK;SSFADSHVDEQYFAYK;SWQNLEVVELTTSNTNTMSEK;TFLNLIK;TLSYELGPLFNTEFTK;TNLNILELENCYYSLQSLRK;VLESHISEIR;VLESHISEIRSIFEDPK;VLESHISEIRSIFEDPKK;YLIERDEK				3183
P53848	P53848	38	38	38	Folic acid synthesis protein FOL1;Dihydroneopterin aldolase;2-amino-4-hydroxy-6-hydroxymethyldihydropteridine pyrophosphokinase;Dihydropteroate synthase	FOL1	sp|P53848|FOL1_YEAST Folic acid synthesis protein FOL1 OS=Saccharomyces cerevisiae (strain ATCC 204508 / S288c) OX=559292 GN=FOL1 PE=1 SV=2	93.119	824	824	0	165.02	121360000	191560000	112090000	2933100	11569000	0	19356000	115190000	191100000	133270000	9177700	2184800	0	17084000	93858000	167230000	110500000	23636000	5933600	10680000	11301000	13	15	14	0	4	0	3	8	16	13	1	0	0	5	9	13	9	2	1	0	1	AIDNGVK;AIRESTELPQDK;CLLSLDMGTDFSK;DLTNFVSK;EIAMVNIPYLSSIHESSDIK;FPDSPLVVK;FQLSSSQNTPIEGK;FVEESNFK;GNPESQEFDVVR;HFDNGPR;HSVPLGGMR;HSVPLGGMRDYVHIK;IEYEELQR;KAELPPPVQSIIDNVVK;KIEYEELQR;KIEYEELQRVK;KLEMNTVLGPDSWNQLMPQK;LADAIYK;LAHYENFALGDSIQQEFVHNTDIQQLDDLK;LDEFTGETNR;LFSTVNSAR;LNAITATEGVGVSCIREPR;LRNISSIFESEPMYFK;LVPLPYR;NISSIFESEPMYFK;NVGQEIGER;NWGSVSNLAK;QHDEDTLWK;QYVTLDIK;SAATDDLK;SDHISCIIQQER;SKLFSTVNSAR;SVSQFVMDK;TATKLDEFTGETNR;TFVLEPLCELISPVHLHPVTAEPIVDHLK;TVEALVESVSAVIAHNEYFQK;YSGVECLNLEVQADTTHIR;YSLNYAVISR				3184
P53849	P53849	18	18	18	Zinc finger protein GIS2	GIS2	sp|P53849|GIS2_YEAST Zinc finger protein GIS2 OS=Saccharomyces cerevisiae (strain ATCC 204508 / S288c) OX=559292 GN=GIS2 PE=1 SV=1	17.103	153	153	0	301.96	310870000	309260000	190060000	294560000	383170000	220470000	501830000	514330000	441370000	296320000	496140000	481830000	667570000	576650000	423420000	351340000	113730000	370260000	266350000	209380000	542780000	6	5	4	8	32	14	13	9	6	5	7	9	8	13	10	6	4	9	8	8	12	ACYVCGK;CFNCNQTGHISR;CFNCNQTGHISRECPEPK;CGGPNHMAK;CYTCGQAGHMSR;DCMKEDGISGLK;DCQNDRLCYNCNETGHISK;EDGISGLK;EDGISGLKCYTCGQAGHMSR;IGHLAEDCDSER;IGHLAEDCDSERLCYNCNK;IGHLAEDCDSERLCYNCNKPGHVQTDCTMPR;LCYNCNETGHISK;LCYNCNKPGHVQTDCTMPR;PGHVQTDCTMPR;QCYNCGETGHVR;QCYNCGETGHVRSECTVQR;SECTVQR				3185
P53851	P53851	17	17	17	Protein TEX1	TEX1	sp|P53851|TEX1_YEAST Protein TEX1 OS=Saccharomyces cerevisiae (strain ATCC 204508 / S288c) OX=559292 GN=TEX1 PE=1 SV=1	47.166	422	422	0	20.275	33726000	34318000	12341000	71946000	141270000	104790000	35417000	26658000	42217000	41756000	82503000	89709000	142610000	34259000	54870000	33101000	38437000	88990000	119720000	170580000	31965000	2	4	2	6	21	9	4	2	3	4	7	9	7	4	6	3	4	8	12	9	4	AHTGPITEIK;DMFDNTMIEK;FHVSGSSMAYSR;FTSTPITPNEILSLK;HGILEVCTK;IYLFDVKK;NDTLSNHFVK;NFITGSIDGNCYVWNMK;NLITYWK;SGYLAILK;STIGAVDILNQK;SVEVYIPDCCGSDK;SWYIMSGK;TITSEVAASVTSK;TLSLGSK;VNTCLYDPLGNWLLAATK;YLQSTFSK				3186
P53852	P53852	49	49	49	Cysteine--tRNA ligase		sp|P53852|SYC_YEAST Cysteine--tRNA ligase OS=Saccharomyces cerevisiae (strain ATCC 204508 / S288c) OX=559292 GN=YNL247W PE=1 SV=1	87.529	767	767	0	323.31	297830000	273720000	171890000	124010000	105850000	79566000	339550000	298330000	304760000	180680000	106670000	164510000	125110000	384370000	331030000	283680000	179530000	135430000	114140000	87925000	386850000	34	34	25	20	34	19	45	27	37	21	18	30	19	35	40	37	30	24	21	12	42	AGEPEWESPWGK;AQIKPQDMFK;CLSTFRDDVR;DGNDITK;DKDGNDITK;DVTLYSAWDEQGLPTK;DVTVPLLDK;EFLQLTDK;ELGSTISNPEIFR;ELGSTISNPEIFRQLPAYWEQK;ELLADFVESESK;ESLIHEVK;FLTNDEK;FLTNDEKLEIVK;FNATVVDK;FNDDMLSLNVLPPTVTTR;FPMHVTAVQNAIESITK;GDSMDAEVAFEK;GQLDLINDGEGSLSNFADNGK;GQLDLINDGEGSLSNFADNGKK;GVTWYSCGPTVYDASHMGHAR;HANELAK;IEPLIAICSYITK;IIDNGYAYATSDGSVYFDTLK;IRNEDLLNLNVALDDRNGQSALIK;KLHEEYFGEDK;LAFASVQWNNQLDFK;LENPKFPMHVTAVQNAIESITK;LHEEYFGEDK;LYNSLTR;NDAASAGHISK;NFITIQEALK;NFITIQEALKK;NFTIQGSEIK;NYVSIDINRR;QLPAYWEQK;QNYLFDNFVK;SFENSMNNFFK;SNNDFALWK;SNTYITTAGAALK;SPNHDYAK;TIEEFETWLSNADTETLK;TLSELVTK;VEFIPQSGNR;VHSAFCDNLSTPVALK;VPTPQAK;VSEYVPEIIDFVQK;WKVPTPQAK;YTIMSTPK				3187
P53854	P53854	10	10	10	Pre-mRNA-splicing factor CWC25	CWC25	sp|P53854|CWC25_YEAST Pre-mRNA-splicing factor CWC25 OS=Saccharomyces cerevisiae (strain ATCC 204508 / S288c) OX=559292 GN=CWC25 PE=1 SV=1	20.374	179	179	0	121.45	27713000	31913000	17253000	38650000	138850000	83200000	25186000	0	24680000	22512000	29327000	35001000	48011000	35032000	59427000	34737000	21796000	0	16704000	36490000	38850000	1	1	1	3	8	4	2	1	1	1	1	2	2	3	2	1	1	1	0	1	3	AATTISASGAATSISSQK;EDYLLGK;ERELNELLNESSK;GSGDLNLLK;KLDSSILNQPATPPVR;LSDEKEDYLLGK;LSDEKEDYLLGKK;MGSGDLNLLK;SGLEWMYQDAK;VWETEQDLITEQQK				3188
P53855	P53855	29	29	29	Autophagy-related protein 2	ATG2	sp|P53855|ATG2_YEAST Autophagy-related protein 2 OS=Saccharomyces cerevisiae (strain ATCC 204508 / S288c) OX=559292 GN=ATG2 PE=1 SV=1	178.41	1592	1592	0	75.102	18112000	0	16912000	54133000	66449000	77382000	18273000	0	0	3893900	20294000	80498000	86523000	5279300	0	0	0	41408000	72679000	56291000	0	2	0	4	9	20	14	3	0	0	0	5	9	7	1	0	0	0	5	9	9	1	AAPVAIIRPLIGATEAVSK;AFWLPQNIQK;ALIQLNK;ANTLFLIDDYQNFK;CLDCSLILHPFR;DIDCDLFNSAFIR;EALIYSSVHAIIK;ENNSLAFSLGSFYSNSSPLTISHK;EQERDVDIRGSIDVEK;FELIDEYPDIVFIQK;FIANTVEK;FIMTPLYSSGSQELHSDFLVK;GLSSVNDLR;HINIENITISSIQK;IDTLNFLINK;IFQFVSK;KQPTSGFPWELK;LLSKANTLFLIDDYQNFK;NNVTDLRR;NYRVDEPDESNSDNSTDVLNR;QLPGVLEGLAPVR;SFMAIGSGVK;SGQTSELMNFFTLDGSK;SNVPQSEANIFDSIYISANK;SVVLYGLNGFDELNNK;TLQGIANQVDK;TPSLLEPQEIMSVVLNK;TTTGDFVK;YPQTFPDEEK				3189
P53857	P53857	16	16	16	Uncharacterized globin-like protein YNL234W		sp|P53857|YNX4_YEAST Uncharacterized globin-like protein YNL234W OS=Saccharomyces cerevisiae (strain ATCC 204508 / S288c) OX=559292 GN=YNL234W PE=1 SV=1	47.822	426	426	0	54.535	13574000	18202000	66658000	54543000	48217000	28520000	0	13771000	26858000	55467000	78385000	33372000	35528000	0	0	30911000	55632000	88754000	66306000	50472000	0	1	2	8	5	6	3	0	0	1	4	8	4	3	0	0	2	3	6	4	2	0	AFMTTLQDR;FGSFLTLELK;HITSTERPYLNTAPDGMISK;HQAVSFCK;IDRGDSPNTEGFDFK;IPTEILLDNSSTPIK;LAMHDISTVNK;MSWDILLR;NATIPHNITQVPTNK;NSGSDFMPQSISR;PMMYNVTLPSYNSSSIGPVDNLK;PSIGSSTVVESNTK;SEGSVYQVK;TVGFEVMGK;VFQALLYSNK;VLDSAIDNLENVHVLDDYIVK				3190
P53858	P53858	35	35	35	Protein BNI4	BNI4	sp|P53858|BNI4_YEAST Protein BNI4 OS=Saccharomyces cerevisiae (strain ATCC 204508 / S288c) OX=559292 GN=BNI4 PE=1 SV=1	100.59	892	892	0	245.19	47652000	49339000	139320000	123720000	68969000	55037000	29388000	11259000	34249000	40741000	72753000	54998000	43700000	18870000	26841000	16475000	59521000	91301000	39701000	65228000	23940000	5	6	12	12	11	6	7	2	4	3	5	7	2	6	2	1	5	6	4	5	2	AQNIESSIIEEEEEAEEQNNSINYHEDITGSR;DNFLSLDYEAPSPAFSK;DVESSVLQR;EDPKPSPPSSK;EISDQSLNSSIK;EPKPVIGNNSVTNEK;FDQLVMASDEEK;FLDNHEVDSIVSLER;HDTGEVLFPK;HIEQPIEVTPR;IETSDSPRK;KDDIFLESIEQK;KNHDDTPVK;KPTPLNMDLILGGDK;KQDTEQIIDAASVLSTESPLLRK;LELNELK;MNTSFIDSMTPDSPVK;MSSSSTFSMNIQTSLK;NDLQLPTK;NGRFEYSDNFSR;NHDDTPVK;NNAYLPEFEPNRPVSMSFK;PVIGNNSVTNEK;QGQLHTFEQDGSEINDNEFENEDFNK;QINTPLQEHVREDDDAK;REENTIINSETESTTHSAPFLK;SAMEVHDDSR;SHSSSSIFNSFLK;SIDQRKPTPLNMDLILGGDK;SIFSFLK;SLTDTLSIK;TILERDNNLPVK;TTSAGSVLEDTSMHK;VKPDSQGPR;YTDSSAQR				3191
P53859	P53859	17	17	17	Exosome complex component CSL4	CSL4	sp|P53859|CSL4_YEAST Exosome complex component CSL4 OS=Saccharomyces cerevisiae (strain ATCC 204508 / S288c) OX=559292 GN=CSL4 PE=1 SV=1	31.583	292	292	0	157.58	77497000	43763000	23659000	80972000	123570000	224390000	115560000	78817000	42172000	19235000	77309000	83715000	119920000	102760000	71564000	6297200	6260400	69282000	96122000	198050000	85097000	7	6	2	10	22	16	15	7	5	3	7	8	13	13	5	3	2	5	13	12	11	AANGAGGLMYATDWQMMTSPVTGATEK;ACNFQFPEIAYPGK;AQVLSLGDGTNYYLTTAR;DGEDIIFNYVPGPGTK;EGDIVLTR;KTDQEEEREGTDQSTEEEK;LICPQYGTENK;LICPQYGTENKDGEDIIFNYVPGPGTK;LIQYEHNGR;NDLGVVFAR;NILVSVLPGTEK;SVDASPNDVTR;SVDASPNDVTRR;TLEAITATLVGTVR;TLEAITATLVGTVRCEEEK;VIECFKPGDIVR;YANNDFANNLPK				3192
P53860	P53860	31	31	30	Phosphatidylinositol transfer protein PDR16	PDR16	sp|P53860|PDR16_YEAST Phosphatidylinositol transfer protein PDR16 OS=Saccharomyces cerevisiae (strain ATCC 204508 / S288c) OX=559292 GN=PDR16 PE=1 SV=1	40.713	351	351	0	229.66	265540000	259670000	721490000	764550000	460810000	233660000	41938000	269750000	329850000	649070000	809570000	440360000	332180000	59336000	268850000	299420000	731330000	807460000	492020000	304910000	56484000	17	17	17	18	35	18	9	14	19	24	22	17	13	6	21	17	20	28	20	17	11	DCIDRITMTLAWR;DYPDVPKVPGNSK;EAPEDPK;EFGISHLGEEHGDK;EFGISHLGEEHGDKITADLVAVENESGK;EKPLTGEQQK;ELPASIAIPK;EVLHILQTHYPER;EVLHILQTHYPERLGK;FKYNHDVYWPALVETAR;FQSFGGIVGLSEVDLRGTHEK;HFSNPDLK;IPPIGVGK;ITADLVAVENESGK;ITMTLAWR;LIHPFIDPLTR;LIHPFIDPLTREK;LVFDEPFVK;NELDSLYGGDLK;NKSEDDLKPLEEEEK;NLINIDK;NLINIDKPIK;PLTGEQQK;QVILGYENDARPILYLK;QVQHLVFMLER;REFGISHLGEEHGDK;RFQSFGGIVGLSEVDLR;SEDDLKPLEEEEK;YNHDVYWPALVETAR;YNHDVYWPALVETAREK;YVPKNELDSLYGGDLK				3193
P53861	P53861	7	7	7	Elongin-A	ELA1	sp|P53861|ELOA1_YEAST Elongin-A OS=Saccharomyces cerevisiae (strain ATCC 204508 / S288c) OX=559292 GN=ELA1 PE=1 SV=1	43.981	379	379	0	4.5365	0	0	0	0	0	0	0	0	0	0	0	0	0	0	0	0	0	0	0	0	0	0	0	0	0	0	1	0	0	0	0	0	0	0	0	0	0	0	0	0	0	0	DVVTSISSVTANPVTK;ENDIELYHSNQDLLK;GPLSIKPEPVK;NHSNIQSVSNVPYHLLK;SLQTLCEISLMR;VAFGGQAGGQSSSPK;YYFDFVK				3194
P53863	P53863	20	20	20	J protein JJJ1	JJJ1	sp|P53863|JJJ1_YEAST J protein JJJ1 OS=Saccharomyces cerevisiae (strain ATCC 204508 / S288c) OX=559292 GN=JJJ1 PE=1 SV=1	68.782	590	590	0	58.674	58981000	49109000	44814000	25716000	15534000	172390000	52877000	0	0	0	0	0	26997000	45472000	34225000	13027000	0	130860000	90949000	165060000	156710000	2	0	3	2	1	6	5	0	0	0	0	0	2	3	0	2	0	2	4	9	7	AAYEVLSDPQER;ACDNFINK;ALQYHPDK;ALQYHPDKNPDNVEEATQK;AWYDSHK;DEILSGK;EENWDELEK;FGNDNNDEEK;FHLQSWQTVK;GLQTDDDEDWSTK;IAGHAAVK;IDNSAAGIYQIAGK;LAKDEILSGK;NPDNVEEATQK;RSNELDDLLASLGDK;SNELDDLLASLGDK;TCYYELLGVETHASDLELK;TCYYELLGVETHASDLELKK;TWSAFNTLK;VYDNFGEFENSK				3195
P53865	P53865	49	49	49	Chaotic nuclear migration protein 67	CNM67	sp|P53865|CNM67_YEAST Chaotic nuclear migration protein 67 OS=Saccharomyces cerevisiae (strain ATCC 204508 / S288c) OX=559292 GN=CNM67 PE=1 SV=1	67.399	581	581	0	218.45	45149000	84047000	254810000	109030000	10320000	5211900	0	58830000	105620000	233610000	99911000	10077000	6795800	0	70929000	156350000	212550000	124070000	26117000	16339000	0	14	16	25	17	10	2	0	10	13	19	16	3	2	1	13	20	22	17	6	2	0	AEAEDLRNELENK;ANDTIQTK;ANEQASAQPTDEHTSPDISIEDCNGAK;CLDHLYDHILEK;DGEPIPQNWLNENHVGK;DKSPIGTDVHKK;DLSLNKEMLEK;DNLRQEER;DSYEENK;DSYEENKSPSMDQMNYAR;DVPNFIHSTPR;DVPNFIHSTPRENSSK;EILKGCNEEIK;EIVLAVGIPYPK;ELEAATK;FGNLEGNTSER;FGNLEGNTSERITIK;FTDQAYYDFMSTR;GCNEEIK;GFLCASQQEELSR;HTALLSLTDSLRK;IEEQTVLIENLTK;IFLQNSLSK;IFLQNSLSKEDFR;ILCDKFDK;IPLLAIK;KFTDQAYYDFMSTR;KIEEQTVLIENLTK;KIEIQTMR;KKIEEQTVLIENLTK;LDHILQEK;MDSIDHHLER;MLADAEK;MLENVILGYQK;MLENVILGYQKK;NNTLIGTNK;NTSYQESPGLQERPK;NTSYQESPGLQERPKNEK;QNKILCDK;QVYSQEMNLK;RMDSIDHHLER;SILPLFVNPEDVINCNFSNAR;SPIGTDVHK;SPIGTDVHKK;SPSMDQMNYAR;SRFGNLEGNTSER;VIELGRDNLR;VIELGRDNLRQEER;YENIMLSNFAQR				3196
P53866	P53866	17	17	17	Protein SQS1	SQS1	sp|P53866|SQS1_YEAST Protein SQS1 OS=Saccharomyces cerevisiae (strain ATCC 204508 / S288c) OX=559292 GN=SQS1 PE=1 SV=1	86.949	767	767	0	154.64	4060100	0	7782900	70267000	123530000	113960000	41433000	18372000	11627000	14907000	57780000	78769000	146430000	29555000	28992000	14125000	10997000	59269000	94960000	169380000	32976000	0	0	2	4	12	5	7	1	1	1	4	5	6	4	3	1	1	3	4	8	6	ADNNLLPSPSPQLTEDIK;AKEDFIDQENRNSNDMLK;ANHTSVVVEK;DEFESFLSR;EGEIVGQNAPEIGNENIGRR;EISVDVPNK;EVYDPSHNMIQK;GISEPIFAK;KPTPTNSWHNSSIPLGEGDLDDVGADFNPGR;LLIDDALALDTETLETLQSK;MGGVDNSYYLR;NNDRLTFPPLDPHGNK;NSEEIVEREADVFEEPGK;SGEGLGIQGNK;TIEDYYFGR;TIEDYYFGRDAK;VELSVSEGNESK				3197
P53868	P53868	15	15	15	Alpha-1,2-mannosyltransferase ALG9	ALG9	sp|P53868|ALG9_YEAST Alpha-1,2-mannosyltransferase ALG9 OS=Saccharomyces cerevisiae (strain ATCC 204508 / S288c) OX=559292 GN=ALG9 PE=1 SV=1	63.776	555	555	0	249.73	404570000	489280000	682500000	278430000	37277000	0	0	420200000	521210000	656280000	257560000	21988000	0	0	414450000	458490000	661780000	239720000	100090000	0	0	14	13	13	11	5	0	0	8	13	14	10	4	0	0	10	14	12	2	3	0	0	AFYVPEPINR;APVVNVCTGR;APVVNVCTGREWYHFPSSFLLPDNHR;CDYFIDIVAPINLTK;DVFNPLHLMDNWNK;EWYHFPSSFLLPDNHR;IMQIVLPK;IVALVNNYTAPIAVYEQFSSLNQGGVK;LACAAFIDGENSK;NIYDTGK;QTWEYSPEYSIR;QWNQVYGVR;SGFDGLLPGDFPESGSIFKK;YIDYCLFEKPTETTN;YLSTGSTSNFTK				3198
P53870	P53870	13	13	13	Uncharacterized protein YNL193W		sp|P53870|YNT3_YEAST Uncharacterized protein YNL193W OS=Saccharomyces cerevisiae (strain ATCC 204508 / S288c) OX=559292 GN=YNL193W PE=4 SV=2	63.917	558	558	0	52.934	33747000	0	0	31252000	67445000	140170000	56072000	11428000	9711100	0	10954000	14044000	9266800	13530000	21493000	0	0	26036000	47968000	92250000	52101000	4	0	1	4	9	8	6	0	0	0	0	1	2	2	2	0	0	2	4	4	6	ALEHYENGLTALDSTQEGK;DIIDSISAAIPLDLK;FNHALMELVIESK;IDLSLIR;ILNPIQINFLEDTTNK;LSGLLTK;NANVFLNNAVAISSK;NQILFLK;QCGLQETIIDK;TLLTDYRNQILFLK;TPGGAHTLNILMK;WLLSDIK;YNIYYNETR				3199
P53871	P53871	6	6	6	Probable glutamine amidotransferase DUG3	DUG3	sp|P53871|DUG3_YEAST Probable glutamine amidotransferase DUG3 OS=Saccharomyces cerevisiae (strain ATCC 204508 / S288c) OX=559292 GN=DUG3 PE=1 SV=1	40.18	357	357	0	10.147	0	0	0	0	0	0	17872000	0	0	0	0	0	0	17156000	0	0	0	0	0	0	22252000	0	0	0	0	0	0	2	0	0	0	0	0	0	0	0	0	0	0	0	0	0	AITPAWNNQNLSTLAEK;EANKDEAHVEPSLLNFAVTDGSTVVVSR;GDWTAVPTNSILTIK;GLMGSIPLAK;SDLVFAHVR;SSTLAESK				3200
P53872	P53872	5	5	5	Hydrophilin YNL190W		sp|P53872|PGA14_YEAST Hydrophilin YNL190W OS=Saccharomyces cerevisiae (strain ATCC 204508 / S288c) OX=559292 GN=YNL190W PE=1 SV=1	21.965	204	204	0	88.385	0	0	0	0	0	0	0	0	0	0	0	0	0	0	0	0	0	0	0	0	0	0	0	0	0	0	0	0	0	0	0	0	0	0	0	0	0	0	0	0	0	0	FSSVTAITLATVATVATAK;HDTTTYGPGEK;KGEHDFTTTLTLSSDGSLTTTTSTHTTHK;NNAAPGPSNFNSIK;TPNHTGTHK				3201
P53874	P53874	32	32	31	Ubiquitin carboxyl-terminal hydrolase 10	UBP10	sp|P53874|UBP10_YEAST Ubiquitin carboxyl-terminal hydrolase 10 OS=Saccharomyces cerevisiae (strain ATCC 204508 / S288c) OX=559292 GN=UBP10 PE=1 SV=2	88.53	792	792	0	147.87	11746000	10190000	7909800	21498000	67242000	113560000	21307000	3968300	7445400	41773000	15385000	32850000	47019000	19448000	29701000	10996000	0	25175000	44473000	130820000	18188000	1	2	2	5	13	13	6	1	2	1	1	5	8	6	8	2	1	5	6	10	4	APETLLVHLK;DFFNPELIK;DFFNPELIKVDK;DYVEPRK;ENGNRNPKGEEEEEEEEELK;ENNLIDRPNGK;EPNAYYLLYTR;GEEEEEEEEELK;HSSILRAPETLLVHLK;ILSNPLQFNAAMISNK;IVKNWGDK;LQEDSVPK;MWLPVSK;NSVSYTLAETSK;NSVSYTLAETSKK;NVSASYINPK;QAVSYPMFLDLTEYCESK;QEQAVNEPNNRPLK;QHNNNSNSTAIAATAESK;SAMATGNVTSK;SIKDFFNPELIK;SLSSGHYIAHCK;SLYQDLMENSTVEVNRYEPVNNTK;SMAEALLLYTSK;SNNNDTSAAPENSSYIVIGK;SVPLPLAK;TEQPFYDLSLHLK;TTQESIK;TTQESIKPLVDR;VGKEEEEEGEIFHEAR;YDSTISK;YQLLSVVVHEGR				3202
P53875	P53875	12	12	12	54S ribosomal protein L19, mitochondrial	MRPL19	sp|P53875|RM19_YEAST 54S ribosomal protein L19, mitochondrial OS=Saccharomyces cerevisiae (strain ATCC 204508 / S288c) OX=559292 GN=MRPL19 PE=1 SV=1	16.67	158	158	0	49.24	327020000	755770000	443740000	4933700	0	0	0	382790000	697910000	387690000	19983000	0	0	0	347900000	537310000	326670000	26521000	0	0	0	7	12	7	0	0	0	0	10	11	4	2	0	0	0	9	9	9	2	0	0	0	ALGELSLK;GHGQPNVGTMLGSAPAK;GPTRALGELSLK;HSLLEMEGIVK;HVYEIAK;LIVGAGQAAPSPPVGPALGSK;SANYQPGVPVPVLITIK;SANYQPGVPVPVLITIKPDR;SDERHSLLEMEGIVK;SIVGVAK;SPPTGYLLLK;TFTFEMK				3203
P53877	P53877	34	34	34	Pre-rRNA-processing protein IPI3	IPI3	sp|P53877|IPI3_YEAST Pre-rRNA-processing protein IPI3 OS=Saccharomyces cerevisiae (strain ATCC 204508 / S288c) OX=559292 GN=IPI3 PE=1 SV=1	61.772	555	555	0	323.31	70106000	44823000	30055000	107410000	183150000	404850000	78510000	71820000	39901000	37586000	100080000	131890000	262120000	78517000	85402000	54586000	42993000	107100000	239150000	508460000	83161000	14	7	7	16	37	32	18	12	7	6	15	17	19	9	14	8	7	16	21	25	16	ALINVYNLSGSFK;ANENDVSIGK;CLEVVENDGVQYDR;CYDLSLIGSK;DEEITELK;ELRDMHEK;ESVEQRLPLPEILK;FLSCTDTK;GNAIVNLLQSAGVNTVQK;GNLLFEGESK;IDATSSLDSNAAK;IDATSSLDSNAAKDEEITELK;IQGVNHNLPDFNLPYLLLGSTESGK;LFTVSQDATIR;LFTVSQDATIRCYDLSLIGSK;LPLPEILK;LYEEHQQMLDK;LYEEHQQMLDKQ;PLCILHDHTLPVTDFQVSSSQGK;PMAHYQSITK;QPSNNNGHNFMK;RESVEQRLPLPEILK;SIVLDPADR;TIQTLTTSQDSVGEVTNLLTNPYR;TIQTLTTSQDSVGEVTNLLTNPYRLER;TNIEALTHAYK;TPVLLATFTTPYSIK;TQESIFSHIGK;VFSLVQR;VIDNKIDATSSLDSNAAKDEEITELK;VIIWQTVDLVSASNDDPK;VSIAEIYSK;YIITSGNDSR;YLFIAQAQK				3204
P53878	P53878	27	27	27	Uncharacterized oxidoreductase YNL181W		sp|P53878|YNS1_YEAST Uncharacterized oxidoreductase YNL181W OS=Saccharomyces cerevisiae (strain ATCC 204508 / S288c) OX=559292 GN=YNL181W PE=1 SV=2	46.502	407	407	0	276.41	265120000	348500000	450170000	177380000	45792000	2989000	0	220210000	289780000	392190000	210850000	70668000	5014100	0	254500000	363150000	468860000	252240000	50884000	1899100	0	19	16	20	10	11	1	0	19	19	20	13	6	1	0	11	12	18	10	5	2	0	AQPPDRDVR;CDLSNLWEIRK;EFDDEELQK;EFDDEELQKK;EVDEWVTEWCEELREK;FARKEFDDEELQK;FATSWLDNSPPR;GPSNTWER;IPYYQTIK;IPYYQTIKK;KLFDNTERDILQLEK;KVAPYVLATGAIK;LFDNTERDILQLEK;LFDNTERDILQLEKK;LQLGLSMMELQR;MAELGAQLIILTR;MPLNIIGTALLDGTDK;NELIFVEK;NVTITMVQPGTMR;PLNIIGTALLDGTDK;PLNIIGTALLDGTDKIPYYQTIK;PLNIIGTALLDGTDKIPYYQTIKK;RLDGVIVMSGDMEPWGIPK;TKNELIFVEK;VAPYVLATGAIK;VYLVTGATSQGMGTSVAYK;YISDCSIVK				3205
P53879	P53879	19	19	19	GTP-binding protein RHO5	RHO5	sp|P53879|RHO5_YEAST GTP-binding protein RHO5 OS=Saccharomyces cerevisiae (strain ATCC 204508 / S288c) OX=559292 GN=RHO5 PE=1 SV=2	36.818	331	331	0	323.31	180730000	246730000	375740000	273060000	107930000	12014000	16880000	191400000	277900000	418100000	435720000	118730000	89956000	14632000	211780000	245000000	359350000	345500000	129670000	9933800	11309000	7	8	10	8	13	3	2	9	11	13	12	8	5	3	7	11	10	9	7	2	2	CGFMGYTECSAATQAGVR;CGFMGYTECSAATQAGVREVFEQAVR;CVIIGDGAVGK;EALNIKPTK;EVFEQAVR;GSLQQEK;INLWDTAGQEDYDR;KLQEANSDYVSQEEIDELVQR;LGKYPILLVGTK;LQEANSDYVSQEEIDELVQR;PLCYPQTDIFLICFSVSEHASFANVTEK;QQPHHNNSTDSTLPK;QTSNIEGTSLYTK;SANHTLTDELTTATTNTNGDK;SDLRDDPATQK;SDLRDDPATQKK;SIKCVIIGDGAVGK;YAIYEPESPNQK;YPILLVGTK				3206
P53881	P53881	22	22	22	54S ribosomal protein L22, mitochondrial	MRPL22	sp|P53881|RM22_YEAST 54S ribosomal protein L22, mitochondrial OS=Saccharomyces cerevisiae (strain ATCC 204508 / S288c) OX=559292 GN=MRPL22 PE=1 SV=2	34.897	309	309	0	244.87	317220000	539350000	322860000	3672600	0	0	0	251020000	460230000	312610000	0	0	0	0	221160000	403030000	283660000	3110600	0	0	0	13	14	10	1	0	0	0	9	12	11	1	0	0	0	11	12	10	0	0	0	0	AISQCHFSNK;AISQCHFSNKK;APWVQLGDK;DTIVKLPNSSER;EIEVLEPSVYAQSYR;EIYEANCK;EVAELLQK;GVTGGVYKW;IAREVAELLQK;IGIISHPYIHVR;INGGFYK;INGGFYKK;LAIASDSSGEAPEVNR;LAIASDSSGEAPEVNRDSITIENDK;LAYEAHLK;LLGGLDVMK;LLQQHIISLQQPEQLASQSLLSPLK;LLQQHIISLQQPEQLASQSLLSPLKR;LPNSSER;NRGDEDAGSFSNR;REIEVLEPSVYAQSYR;REIYEANCK				3207
P53882	P53882	5	5	5	Topoisomerase I damage affected protein 7	TDA7	sp|P53882|TDA7_YEAST Topoisomerase I damage affected protein 7 OS=Saccharomyces cerevisiae (strain ATCC 204508 / S288c) OX=559292 GN=TDA7 PE=1 SV=2	67.4	636	636	0	11.119	0	0	19962000	18554000	0	0	0	0	0	0	0	0	0	0	0	0	0	0	0	0	0	0	0	1	2	0	0	0	0	0	0	0	0	0	0	0	0	0	0	0	0	0	EASLQAQDSGSQQR;GLDNDISHDERNTVQNNSQGFLR;LSPSASSSTVSISTISVPTSSSVSSSSSK;NTETASANNPFSNEFNFK;TGFPTTAQAK				3208
P53883	P53883	38	38	38	Nucleolar protein 13	NOP13	sp|P53883|NOP13_YEAST Nucleolar protein 13 OS=Saccharomyces cerevisiae (strain ATCC 204508 / S288c) OX=559292 GN=NOP13 PE=1 SV=2	45.609	403	403	0	323.31	160350000	121340000	132130000	240110000	402850000	443730000	130360000	229460000	133840000	175790000	299010000	305410000	531640000	152870000	207870000	159910000	153620000	249970000	355530000	531380000	156820000	16	11	11	17	47	26	15	15	9	14	17	20	24	14	18	18	13	20	27	24	20	AEDEIEIDLK;AGQDNGSKPEYK;ALLDPTK;AVLELSESHLNGR;AVLELSESHLNGRNMLIK;DAQGEESTINTPTGDESGEVVK;DAQGEESTINTPTGDESGEVVKK;DDLVAMSK;DDLVRFFIAK;DNEEQVK;DSENYSGRPDK;DSENYSGRPDKDDLVAMSK;GFAFIDFK;GFAFIDFKNEEGSTNALK;GFCYMFFK;GKVTLEELNAK;GSAAIVPSQGK;GSAAIVPSQGKK;GYDRAGQDNGSKPEYK;HFQHCGDIVK;IRMATFEDSGK;MATFEDSGK;MEYGEDR;NEEGSTNALK;NNSSSFDISNNK;RKAEDEIEIDLK;SETELSK;SETELSKEDAVTKK;SIEEYKEDAEK;SIEEYKEDAEKK;SRVTEQDITR;SSIPLSK;SSVALATAQR;VENVSRNNSSSFDISNNK;VTEQDITR;VTEQDITRLSMPR;VTLEELNAK;YGVWIGNLSFDTTK				3209
P53885	P53885	19	19	19	Signal transduction protein MDG1	MDG1	sp|P53885|MDG1_YEAST Signal transduction protein MDG1 OS=Saccharomyces cerevisiae (strain ATCC 204508 / S288c) OX=559292 GN=MDG1 PE=1 SV=1	40.278	366	366	0	323.31	121340000	219960000	216250000	261790000	190760000	189430000	83950000	154820000	160790000	258510000	328000000	161650000	139740000	121620000	129250000	87297000	159580000	181480000	156100000	163180000	98267000	10	6	14	14	20	14	9	9	9	8	13	12	9	10	11	4	7	12	13	8	13	AIKPYEENHPK;DPSGAFEITLPVTFDSPSSK;DTSTSADAEASEDQNK;DTSTSADAEASEDQNKEPLSK;FEKPEEK;FIVDGQWLPSK;GPEAIILTGTFDDWK;LYELSAEDLEK;LYELSAEDLEKEEEEEDEDK;MQSSLPQFTFK;NADGLSGTTTIIENNVGVNEEK;NAPLIEPEAEK;QGAPTAAAK;QRENGSSTLVPESAGLAVSK;SEGYVTDGLGK;SIFSQEVVELPDSEDETQQVNK;VATETQTYETK;VNIDEGVENNFITEEDVIK;VPVSSITSHAK				3210
P53886	P53886	21	21	21	Anaphase-promoting complex subunit 1	APC1	sp|P53886|APC1_YEAST Anaphase-promoting complex subunit 1 OS=Saccharomyces cerevisiae (strain ATCC 204508 / S288c) OX=559292 GN=APC1 PE=1 SV=2	196.16	1748	1748	0	51.4	0	0	0	12620000	20501000	42186000	0	0	0	0	0	0	7959800	0	0	0	0	0	0	26548000	0	0	0	0	2	2	5	1	0	0	0	0	1	3	0	0	0	0	1	0	4	0	AAPSGFFDSSSANTATHSNITPVSQPMQQQQQEYLNQTATSSK;ACLYDPFVK;DIVLTEISSLK;EEVIREISTPCLLPDFSK;EISTPCLLPDFSK;ETSASFMDGGYDLKPIEFDLK;KPSDIYSILSEIVK;LFPYPETSFTK;LNAGLIFSEDK;LPDDIIFTSR;LQTAGIIGMGMLYLNSR;LSEVRDNLELLDRADLQR;LVATDTQVELR;MHGYFPLEVNFTK;MSNIQDDEDIDEGRSLK;NVEDIHVALK;PSDIYSILSEIVKSASQVPLDGSAMR;SASQVPLDGSAMR;SESVFENK;STSINSNSHDFNAAER;YLHEVASGPYSDLFQEIPSSK				3211
P53889	P53889	17	17	17	Uncharacterized mitochondrial hydrolase FMP41	FMP41	sp|P53889|FMP41_YEAST Uncharacterized mitochondrial hydrolase FMP41 OS=Saccharomyces cerevisiae (strain ATCC 204508 / S288c) OX=559292 GN=FMP41 PE=1 SV=1	28.792	259	259	0	133.29	675170000	1132200000	778300000	0	0	0	0	565510000	1109800000	734330000	8665500	0	0	0	486840000	1060700000	678520000	31459000	0	0	0	11	14	13	2	0	0	0	6	12	11	1	0	0	0	7	8	8	2	0	0	0	CSVNGQLR;ELNNSTPK;GFDTFMPISAIVSR;GFDTFMPISAIVSREK;GLPWTISK;HLSNVTK;MKPEEVYDSISGVALALDLTAR;NVQDEAK;PTSSIVTPLSSSLVK;QDGGTNLMLHPLHK;QPFFFLK;QPFFFLKPTSSIVTPLSSSLVK;SNLQDIFR;SNLQDIFRVK;TTRPANSTFNGLNEDGTNPGPIFIPR;VHCELLQNNDNIVDMNFECENRPGPYEFRET;VHHEIELALIVSK				3212
P53890	P53890	27	27	27	Bud neck protein 5	BNI5	sp|P53890|BNI5_YEAST Bud neck protein 5 OS=Saccharomyces cerevisiae (strain ATCC 204508 / S288c) OX=559292 GN=BNI5 PE=1 SV=1	49.694	448	448	0	323.31	102100000	72255000	41693000	60474000	57786000	70586000	65534000	77735000	76265000	40776000	58626000	70784000	113460000	53605000	108410000	74095000	53968000	63091000	113550000	126270000	54735000	10	12	7	7	9	4	10	9	12	6	6	6	6	7	11	8	4	5	6	6	8	DLDIQPQTIVVGGDNEYNHESSR;DTGVVDAVK;EDGTNINHFNSDGDGQK;EDGTNINHFNSDGDGQKK;EIDYLNK;EKYEVGVLLSR;EQITHTAIAIGDSYNSFVANSAGNEK;GTEENSEIESFK;LADQTPHDDNSENCPNR;LDAELVLDK;LQEYLDK;LQEYLDKK;MANFETR;MNAQGSLSMEDGK;QIDRGENGQFWIGTK;RHDYLSMK;SDVEEGRVDK;SGGSTPLDSQTK;SPMPQNNTLGGENK;SPMPQNNTLGGENKLDAELVLDK;SSLNKYDSPVSSPITSASELGSIAK;STDDPSQLSVTQPFIAK;TAQVHIPTENEANK;VAETALFSGNDGADSNPGDSAQVEEHK;VISVSSNSNSR;YDSPVSSPITSASELGSIAK;YEVGVLLSR				3213
P53891	P53891	6	6	6	Uncharacterized protein YNL165W		sp|P53891|YNQ5_YEAST Uncharacterized protein YNL165W OS=Saccharomyces cerevisiae (strain ATCC 204508 / S288c) OX=559292 GN=YNL165W PE=4 SV=1	46.176	406	406	0	21.13	0	26001000	54149000	48176000	31111000	0	0	0	51100000	53224000	65634000	0	0	0	0	38168000	54163000	59989000	39502000	46917000	0	0	0	3	1	2	0	0	0	3	3	3	0	0	0	0	1	2	3	1	0	0	DEPDVHIPMINYNQR;INENVSIYK;NADTAIHGLNLR;SLFSDQNTPVMR;YEFCTILK;YVMIDSQCDKPPLNSEVVSR				3214
P53892	P53892	8	8	8	Protein IBD2	IBD2	sp|P53892|IBD2_YEAST Protein IBD2 OS=Saccharomyces cerevisiae (strain ATCC 204508 / S288c) OX=559292 GN=IBD2 PE=1 SV=1	40.016	351	351	0	49.069	0	0	0	0	16554000	40915000	0	0	0	0	23819000	0	84747000	0	21356000	0	0	24604000	28002000	70658000	0	0	2	0	0	1	1	0	0	0	0	1	0	1	0	1	0	0	0	1	1	0	ALSNARLEELK;IDGQSAYHIDSAEEK;ILSNQLQDR;LHGDGQHSISSRK;MDSLSLEDELAK;QAFQNAPHAMQFVIR;SCCPHHHYENLSK;TVTNVEDLDVAEEVTDIDHDTVDAAR				3215
P53893	P53893	40	40	40	Ribosome assembly protein 1	RIA1	sp|P53893|RIA1_YEAST Ribosome assembly protein 1 OS=Saccharomyces cerevisiae (strain ATCC 204508 / S288c) OX=559292 GN=RIA1 PE=1 SV=1	124.46	1110	1110	0	171.46	28558000	12333000	13165000	19102000	25851000	32206000	109140000	27792000	26186000	8595500	8474400	14446000	14968000	107630000	31836000	6839000	8374700	3080500	10777000	22849000	95240000	7	2	2	5	7	5	20	4	4	1	2	4	2	21	5	0	0	1	1	2	18	AREEALNAAK;DAIHEAFLDWSPR;DTVMTPEVGEQTKPK;DTVMTPEVGEQTKPKPSR;EECLVAFAR;EGPVSAYVSK;ELVPLDVCPSGNIVGIR;ELVPLDVCPSGNIVGIRGLAGK;FLDARPDEQLR;GLFIEEK;GVHELLLSQYK;GVQGVNLAGVNFHFTPIVR;HAGMVENMAMMDLNDNSK;IDRLITELQLTPQEAYIHLSK;IISEEMK;IYQNIITSR;IYQNIITSRDSEMVEK;IYSGTLR;LAGFGPSR;LKPILVLNK;LLDQADPCVHTYVENTGEHILCTAGELHLER;LPSPLESQTDRLNTILVSESDTAAMDPR;LPSPLESQTDRLNTILVSESDTAAMDPRLLK;MLSIPREELPVESK;MSQDEIESIEDPRYQQHIVDLSGR;NENAEYIEK;NICIVAHVDHGK;NTSDLYK;PRVESETYK;QLDDLFWREQLEK;SLLVAFEEVINQEEKSR;SRELLSGFK;TSLSDSLLASNGIISQR;TSTSSMDPVIESTGSSFLDK;TSTSSMDPVIESTGSSFLDKK;VAVEPANPVEMSK;VGQEISVLGPK;VIEQVNSVIGSFFANER;VTDFLSQHQNSIK;VYAVILQR				3216
P53894	P53894	34	34	34	Serine/threonine-protein kinase CBK1	CBK1	sp|P53894|CBK1_YEAST Serine/threonine-protein kinase CBK1 OS=Saccharomyces cerevisiae (strain ATCC 204508 / S288c) OX=559292 GN=CBK1 PE=1 SV=1	86.945	756	756	0	323.31	103730000	140880000	216210000	222870000	245110000	272090000	49138000	113250000	112160000	181890000	280550000	229390000	293530000	67899000	134830000	142720000	216660000	274760000	249720000	303900000	51898000	7	14	19	19	43	17	9	10	9	12	17	15	13	12	9	13	8	15	19	13	8	DIKPDNILIDIR;DQLAHVK;EDLPFIGYTYSR;EQGSHQSLQEHLQR;FDYLTRK;FFPTDELENVPDSPAMAQAAK;FYMAECILAIETIHK;GAFGEVR;GVDWNTIR;GVDWNTIRQVEAPYIPK;HGGADEIK;IENFYQSSVK;LGRHGGADEIK;LKIENFYQSSVK;LLQQDEATNGISK;LLQQDEATNGISKPGTYNANTTDTANK;LLTHADQR;LQQEQENVQVQQQLSQAQQQNSR;LSDFGLSTGFHK;LSLEDFHTVK;LSSITDTR;LSSITDTRFFPTDELENVPDSPAMAQAAK;PGTYNANTTDTANK;QGGSAPVK;QGGSAPVKEDLPFIGYTYSR;QLSSLGK;QQIQTWR;QVEAPYIPK;RLLTHADQR;RVELETELTSHNWSEERK;SNGSYSSGLR;THDSNYYK;TRLSLEDFHTVK;YAIERNER				3217
P53895	P53895	7	7	7	Protein ASI2	ASI2	sp|P53895|ASI2_YEAST Protein ASI2 OS=Saccharomyces cerevisiae (strain ATCC 204508 / S288c) OX=559292 GN=ASI2 PE=1 SV=1	32.985	289	289	0	141.81	0	39397000	79130000	0	0	0	0	24492000	35687000	52870000	17844000	0	0	0	0	18373000	34413000	0	0	0	0	1	3	4	1	0	0	0	1	2	2	1	0	0	0	0	1	2	0	0	0	0	AANMDATTNGNGGINADTIR;ATNANTADSPFTAR;FHNIIVFYSSPVIK;FLEESETR;IFGSGGTTLIAYK;NMSSTSNINR;SNWTERDDNDDYLFQR				3218
P53896	P53896	5	5	5	GPI mannosyltransferase 2 subunit PGA1	PGA1	sp|P53896|PGA1_YEAST GPI mannosyltransferase 2 subunit PGA1 OS=Saccharomyces cerevisiae (strain ATCC 204508 / S288c) OX=559292 GN=PGA1 PE=1 SV=1	22.383	198	198	0	6.7461	97594000	237750000	244630000	75222000	0	0	0	157120000	207490000	342660000	124620000	0	0	0	105750000	255590000	288020000	120990000	0	0	0	2	2	3	3	0	0	0	2	2	3	3	1	0	0	1	2	1	1	0	0	0	DSSTYAR;FTEFQGTK;FTEFQGTKSDYAR;VCWSAIHPISINNLQTITIPR;VPHNFPLK				3219
P53897	P53897	7	7	7	mRNA stability protein IGO1	IGO1	sp|P53897|IGO1_YEAST mRNA stability protein IGO1 OS=Saccharomyces cerevisiae (strain ATCC 204508 / S288c) OX=559292 GN=IGO1 PE=1 SV=1	18.051	168	168	0	151.07	89005000	64247000	62276000	78911000	113900000	132000000	94725000	101460000	95845000	85731000	105500000	108170000	120980000	91636000	114790000	87698000	96723000	100660000	136190000	196130000	101950000	3	4	5	5	11	8	7	4	3	4	3	5	5	7	3	3	3	3	4	4	8	AGIQNNDPINYGK;EGSISSGPPSSNNGTIGGGSTSSTPVGNHSSSSSSLYTESPIR;FSPNEMK;ISTCPSTASTAGVVDNATLIQK;LNNGESGTIDTSK;NNLPLTNPSK;YFDSGDYALQK				3220
P53898	P53898	12	12	12	Protein NSG2	NSG2	sp|P53898|NSG2_YEAST Protein NSG2 OS=Saccharomyces cerevisiae (strain ATCC 204508 / S288c) OX=559292 GN=NSG2 PE=1 SV=1	33.666	299	299	0	84.004	445350000	844330000	1051400000	345640000	140350000	13801000	65481000	526470000	699860000	967860000	420140000	226030000	355890000	61306000	568490000	863960000	843980000	419630000	162550000	402190000	112520000	9	11	11	7	8	1	1	10	6	7	4	6	2	1	7	7	7	6	3	1	1	ANRGEPDPKK;DQTIDSTFYLAHK;ILSASSIHENFPSR;NLHDNHLLHPDFASRPLLLGVK;NTVSSNNLER;PLLLGVK;RSVSIDSTK;SEDNEIYEELK;SSVHHDSLTSVIR;SVSIDSTK;VGGSLPR;YSRDQTIDSTFYLAHK				3221
P53899	P53899	13	13	12	CDC48-associated ubiquitin-like/zinc finger protein 1	CUZ1	sp|P53899|CUZ1_YEAST CDC48-associated ubiquitin-like/zinc finger protein 1 OS=Saccharomyces cerevisiae (strain ATCC 204508 / S288c) OX=559292 GN=CUZ1 PE=1 SV=1	31.516	274	274	0	30.654	40444000	40622000	47907000	65758000	61055000	95347000	29641000	47524000	35655000	39292000	40179000	55546000	59679000	24750000	50270000	43471000	54492000	73265000	72009000	133860000	31852000	2	3	4	3	12	6	1	3	2	3	2	7	5	2	4	6	4	3	6	4	3	DLDTLYLVHNNADEK;EDTRMPLYINK;IIQLANLK;NFGSSSNK;QLDFLPFHCSFCNEDFCSNHR;QVSFYNIGASLR;SAAIEKETGMLDVGK;SRDGSSSNDEAYFK;SSTLTNSSSNDK;VSETREPLRGSNTAK;VSSTLNSK;WLLEHEEVHK				3222
P53900	P53900	10	10	10	Prefoldin subunit 4	GIM3	sp|P53900|PFD4_YEAST Prefoldin subunit 4 OS=Saccharomyces cerevisiae (strain ATCC 204508 / S288c) OX=559292 GN=GIM3 PE=1 SV=1	15.18	129	129	0	215.2	110820000	82700000	49441000	75598000	72118000	70528000	217740000	139760000	102800000	78308000	76491000	99456000	83264000	178260000	117620000	51321000	26889000	54513000	70325000	81203000	199250000	4	4	5	3	6	2	6	4	5	5	3	4	4	8	5	3	2	4	5	2	7	DAERLDNK;DAERLDNKIETLEDK;DAIAQELSLQREEK;FGDNINLER;IETLEDK;LDNKIETLEDK;MELLPQGQR;NNTQVTFEDQQK;VGDLFIFMK;VTAQLEK				3223
P53901	P53901	8	8	8	Ingression protein 1	INN1	sp|P53901|INN1_YEAST Ingression protein 1 OS=Saccharomyces cerevisiae (strain ATCC 204508 / S288c) OX=559292 GN=INN1 PE=1 SV=1	46.225	409	409	0.00022589	3.8321	0	16371000	14147000	17437000	33227000	47999000	27824000	0	0	0	35680000	25111000	29921000	0	0	0	0	0	32388000	48160000	12923000	0	1	0	0	6	5	2	0	0	0	1	1	3	0	0	0	0	0	1	1	0	AGQNPVFHYLEK;ARDLPNLNK;CEIDLLNAIR;EGYCTWYELK;FDITPEIK;LDSSSPNSHPHPSGLNSPK;LNRDDLNK;SPLPIGRCEIDLLNAIR				3224
P53903	P53903	11	11	11	Processing of GAS1 and ALP protein 2	PGA2	sp|P53903|PGA2_YEAST Processing of GAS1 and ALP protein 2 OS=Saccharomyces cerevisiae (strain ATCC 204508 / S288c) OX=559292 GN=PGA2 PE=1 SV=3	15.053	129	129	0	204.86	1082000000	1136200000	1419600000	625640000	168690000	59671000	0	1048000000	1090300000	1537900000	748870000	234260000	128960000	0	951210000	1062400000	1240500000	614960000	242850000	22594000	0	9	8	8	9	9	5	0	13	10	8	7	6	2	1	10	10	7	6	4	0	0	DLIDKPDDAATAETTSFGWGK;DLIDKPDDAATAETTSFGWGKK;KQLAAQVEK;LVNYDYK;MSEVAETWVDTWMAK;QLAAQVEK;QQELFENALEEAK;QQELFENALEEAKR;RQQELFENALEEAK;RRNQGLDPDSDADIEELLEE;SEVAETWVDTWMAK				3225
P53904	P53904	2	2	2	Tubulin-specific chaperone B	ALF1	sp|P53904|TBCB_YEAST Tubulin-specific chaperone B OS=Saccharomyces cerevisiae (strain ATCC 204508 / S288c) OX=559292 GN=ALF1 PE=1 SV=1	28.353	254	254	0.00066328	2.6067	0	0	0	0	0	0	18266000	0	0	0	0	0	0	0	0	0	0	0	0	0	0	0	0	0	0	0	0	1	0	0	0	0	0	0	0	0	0	0	0	0	0	0	DRLYHVTGVEPEDMEIVVK;VTVDGSAPR				3226
P53905	P53905	6	6	6	U6 snRNA-associated Sm-like protein LSm7	LSM7	sp|P53905|LSM7_YEAST U6 snRNA-associated Sm-like protein LSm7 OS=Saccharomyces cerevisiae (strain ATCC 204508 / S288c) OX=559292 GN=LSM7 PE=1 SV=2	13.006	115	115	0	22.354	133470000	97870000	103410000	192310000	297120000	265600000	110910000	0	29786000	74518000	69434000	211840000	301550000	81309000	0	177440000	188720000	101910000	314510000	467730000	99561000	0	1	1	0	4	1	1	0	1	1	1	1	1	0	0	0	1	1	0	0	0	GTILVSLSSAEGSDVLYMQK;LGLTVIR;LVIGVLK;MHQQHSK;REAILDLAK;SENKPQQQRK				3227
P53909	P53909	22	22	22	Adenine deaminase	AAH1	sp|P53909|ADE_YEAST Adenine deaminase OS=Saccharomyces cerevisiae (strain ATCC 204508 / S288c) OX=559292 GN=AAH1 PE=1 SV=1	39.635	347	347	0	135.26	109730000	69972000	60745000	87515000	49212000	39718000	161670000	96328000	46767000	44379000	25118000	89543000	53392000	174650000	115590000	74852000	45019000	86737000	68299000	41604000	184290000	6	10	7	11	10	5	16	8	5	6	2	7	7	14	8	6	2	5	5	3	15	AFSEFGITSK;CEHHLHLEGTLEPDLLFPLAK;DFPHWDHETWGR;DGTISALGLDSAEK;DQTMLTICPLSNVK;GISIETVTK;GSWCDDK;HIEPEECLK;IDHGINSQYDEELLDR;IDHGINSQYDEELLDRLSR;LIMCLLR;LQVVQSVSELPLQK;LTAHAGEEGPAQFVSDALDLLQVTR;MVSVEFLQELPK;NGLLSRVDEVVTK;PFPPHLFVECYGK;QGLVHAEVFYDPQSHTSR;RNDIILPEGFPK;SVEELNEK;TIEEATPFIK;VDEVVTK;VSVEFLQELPK				3228
P53911	P53911	13	13	13	Chromatin modification-related protein EAF7	EAF7	sp|P53911|EAF7_YEAST Chromatin modification-related protein EAF7 OS=Saccharomyces cerevisiae (strain ATCC 204508 / S288c) OX=559292 GN=EAF7 PE=1 SV=1	49.391	425	425	0	51.373	23948000	0	0	0	17701000	31940000	9966900	0	0	0	0	0	0	18385000	22428000	28478000	35489000	17784000	28336000	55292000	21636000	0	0	0	1	2	3	1	0	0	0	0	0	0	0	0	0	1	0	2	4	1	EEIQEPKITHNEEVDK;ELPEYHTEENDSPIDVQK;ELQREHMSEEEQK;EPIKEVQSDEK;ESPSTDLK;ITHNEEVDK;LSQSYNLEK;NGNGNGDDAEIHEETLLELNNR;QIESEGGNLK;SPNSNEEYPRVEDMNEK;VVHWTIVDEIR;WASEFKPAGIHK;YPVTLLQK				3229
P53912	P53912	22	22	21	Uncharacterized protein YNL134C		sp|P53912|YNN4_YEAST Uncharacterized protein YNL134C OS=Saccharomyces cerevisiae (strain ATCC 204508 / S288c) OX=559292 GN=YNL134C PE=1 SV=1	41.164	376	376	0	323.31	913970000	646040000	533810000	698980000	519630000	373320000	1930600000	847770000	589560000	529600000	485610000	605410000	401880000	1319600000	920680000	692940000	584860000	606830000	553000000	302000000	1722400000	17	21	19	22	37	24	32	19	22	17	17	22	16	31	14	19	15	13	19	10	25	AVVIENGK;AVVKQDIPIPELEEGFVLIK;CAADDLDATVVQLTVLTEK;DIKEEDRR;DKLPEGPVK;EYGADELFDYHDADVIEQIK;EYGADELFDYHDADVIEQIKK;FAIGDYIYGVIHGASVR;FPSNGAFAEYSAISSETAYK;FPSNGAFAEYSAISSETAYKPAR;IGPQGALLGCDAAGQIVK;IIVVASR;INDGEIHHIPVK;KLNGFSK;KYNNIPYLVDCVSNTETIQQVYK;LGPNVDAAR;LPEGPVK;NGLDDIPQLLDDIK;QDIPIPELEEGFVLIK;SASIPETMK;TVAVAGNPTDWK;YNNIPYLVDCVSNTETIQQVYK				3230
P53913	P53913	7	7	7	Protein FYV6	FYV6	sp|P53913|FYV6_YEAST Protein FYV6 OS=Saccharomyces cerevisiae (strain ATCC 204508 / S288c) OX=559292 GN=FYV6 PE=1 SV=1	20.025	173	173	0	15.549	0	0	35295000	11448000	31708000	88882000	0	0	0	0	28683000	28273000	32383000	0	0	0	0	33762000	52850000	130910000	0	0	0	0	0	3	7	1	0	1	0	2	2	2	0	0	0	0	1	3	6	2	ALLMENDSTTNTEK;EDLEFYQK;ELNNYLDVK;FVSEGVGNVEAQR;LSKEDLEFYQK;SSTSDNNANSAREK;YLETGTSLGSK				3231
P53914	P53914	64	64	64	UPF0202 protein KRE33	KRE33	sp|P53914|NAT10_YEAST RNA cytidine acetyltransferase OS=Saccharomyces cerevisiae (strain ATCC 204508 / S288c) OX=559292 GN=KRE33 PE=1 SV=1	119.35	1056	1056	0	323.31	315890000	252200000	353440000	844290000	1304100000	1688700000	197940000	349210000	308740000	352060000	725170000	1055900000	1524400000	241040000	351120000	275400000	356050000	762340000	1231700000	1634000000	212550000	27	27	33	51	122	69	24	29	23	32	41	52	48	30	32	24	26	38	54	52	25	AEDIYRQEMK;AIDSRIPSLIR;AIELLRDYFEGK;AIVRVDIK;AQDLSDDEK;DDAIAEMDGEEIK;DGGRIPDPLCVIQIALEGEISK;DSHLHSQSR;DTLFSYHPVSENFLEK;EISLDEPIR;EISLDEPIRYAPGDPIEK;ELINSLNLDK;ELNLPSNQTIAMFAK;ELTRTHLDDIFSPFDLK;ESLEDVQPAGSLVSLSK;ESNWLVEFAK;ESTQTAVVSR;ESTQTAVVSRDNK;EVNEMDPFESFISNQNIR;FLSLLSYDFHK;FTAVQALSVIESSK;FTAVQALSVIESSKK;FTDMSEDVRPK;GFDALGYQEHIDYDIIQSTNPDFNK;GTPHPSQCNLFVVNR;GTPHPSQCNLFVVNRDTLFSYHPVSENFLEK;IATNPEYASMGYGSR;IPDPLCVIQIALEGEISK;KAQDLSDDEK;LFVLLPPIDPK;LLCLDVTLIK;LLGFTSHR;LSEQPPHYLHYLGVSYGLTQSLHK;MMALYVSSHYK;NIDTIAK;NNSFVPVYLR;NQLPNLHYLMMSADLK;NQNNTSGRESTQTAVVSR;NSPNDLQLMSDAPAHK;NVKPLPPKEDDELPPK;PLPPKEDDELPPK;QLELQELK;QLLSQSIEETLPNIK;QLLSQSIEETLPNIKDDAIAEMDGEEIK;QLREISLDEPIR;QLREISLDEPIRYAPGDPIEK;QLYTMTMDVHAR;QTANDLTGEHTCVMLNVLEGR;RGTREVNEMDPFESFISNQNIR;SAALGISIAAAVSHGYSNIFVTSPSPENLK;SIFVIVGDR;SLEIAAK;SVLWAYK;SVLWAYKK;THLDDIFSPFDLK;TIETVEGGGIVVILLK;TLFEFIFK;TLNFTVALTAGR;TLPPLLLK;TNLLKDDVK;TVNQAHAILSFIDAISEK;YAINDNSEEWAESQK;YAPGDPIEK;YRTEAHGDVVAR				3232
P53915	P53915	15	15	15	Nicotinamide riboside kinase	NRK1	sp|P53915|NRK1_YEAST Nicotinamide riboside kinase OS=Saccharomyces cerevisiae (strain ATCC 204508 / S288c) OX=559292 GN=NRK1 PE=1 SV=1	27.689	240	240	0	33.36	86435000	124490000	114600000	45042000	54494000	17511000	51723000	67379000	104400000	69309000	52398000	55894000	68421000	39795000	95917000	100270000	122000000	117650000	70810000	77831000	46704000	6	5	8	3	6	2	5	4	5	3	3	4	4	5	5	5	6	5	4	6	6	ANHAQLFVNGDVEGLLDPRK;APYEVLK;APYEVLKK;ATLIHEDDFYK;ATLIHEDDFYKHDNEVPVDAK;EFINDDDTPIAK;FHIDRQVWDELK;HDNEVPVDAK;LIHNNNVDDPFTK;LTASLFTK;PLSWVCQEILK;QVWDELK;SKNIKEFINDDDTPIAK;VILVALSGCSSSGK;YNIQNWDSPEALDFK				3233
P53917	P53917	25	25	25	Factor arrest protein 11	FAR11	sp|P53917|FAR11_YEAST Factor arrest protein 11 OS=Saccharomyces cerevisiae (strain ATCC 204508 / S288c) OX=559292 GN=FAR11 PE=1 SV=1	109.79	953	953	0	99.385	63586000	95839000	87147000	28209000	0	0	0	39551000	73789000	51268000	11819000	0	0	0	83798000	90227000	73675000	40322000	12775000	0	0	4	5	8	2	0	0	0	2	7	6	1	0	0	0	5	5	3	1	1	0	0	ARSGLEGDIR;AVDWELK;DISGELSDACGQEIALR;DLDNMLRGK;DLFMITER;DVDKSESLSQFLEIPRPK;ELPLSIGILFK;FSDDGVNK;HVPINEK;ILSESLEIK;LELTDNWVTGK;LFNLDMYHPILK;NPLNMALIVPEK;NSSSQDLLNK;QQLENEPYDYAALNHDANSSK;SDGNISALTFK;SESLSQFLEIPRPK;SKNPLNMALIVPEK;SLDQCAASLEER;SSIYNLHGLTYPSK;SVSLEDLK;TIDIQQDSSDENDNFK;YKDEVTSHKEPQVGTLSNEELLK;YSEVYPER;YVQTPNSFWK				3234
P53918	P53918	10	10	10	Uncharacterized transporter ESBP6	ESBP6	sp|P53918|ESBP6_YEAST Uncharacterized transporter ESBP6 OS=Saccharomyces cerevisiae (strain ATCC 204508 / S288c) OX=559292 GN=ESBP6 PE=1 SV=1	73.801	673	673	0	86.973	22888000	0	0	19603000	0	0	0	0	0	0	0	0	0	0	23015000	17018000	0	37494000	13338000	10785000	0	0	0	0	0	0	0	0	0	0	0	0	1	0	1	0	0	0	2	0	0	0	AMFEQLK;ASIAAPVPCSDLHSTK;AVDDDNLQTEENSADVNK;DLEAQGITEFEPDEPTVK;DLEAQGITEFEPDEPTVKK;FDVADAIR;ILESRFDVADAIR;LNIPVTHTTTAGASLSAPSSSAFSASSIQNDTTEHK;LYPASTK;YDLLLGPGIKK				3235
P53919	P53919	9	9	9	H/ACA ribonucleoprotein complex non-core subunit NAF1	NAF1	sp|P53919|NAF1_YEAST H/ACA ribonucleoprotein complex non-core subunit NAF1 OS=Saccharomyces cerevisiae (strain ATCC 204508 / S288c) OX=559292 GN=NAF1 PE=1 SV=1	54.949	492	492	0	20.124	8768300	0	0	11873000	17446000	29438000	18713000	0	13060000	0	12684000	16891000	14502000	23487000	0	0	0	11001000	0	25438000	20396000	2	0	0	1	2	2	3	0	0	0	0	1	1	2	0	0	0	1	0	1	1	ALENPDQDLNVELPK;ALENPDQDLNVELPKDDVDLGLLGDGGNER;EGSIFCLEDR;LANDSDNVK;LVPPLGMSSNAPMQHGYK;NLFDELK;SAFENNIIIHATMSGEK;TDEPVADAER;TIITPIGVLK				3236
P53920	P53920	46	46	46	Pro-apoptotic serine protease NMA111	NMA111	sp|P53920|NM111_YEAST Pro-apoptotic serine protease NMA111 OS=Saccharomyces cerevisiae (strain ATCC 204508 / S288c) OX=559292 GN=NMA111 PE=1 SV=1	110.88	997	997	0	177.03	80729000	48021000	0	32275000	41688000	5778900	161120000	73424000	16706000	6065700	5196300	45715000	21237000	149500000	96082000	52066000	23222000	35498000	31598000	10198000	159220000	9	6	1	7	11	3	24	7	3	2	0	8	3	24	8	5	2	6	5	3	21	ALTLKPSLAK;APLITPK;ATNLEAISIDCNVSTR;CNSGILTDNDGTVR;DGNIVDLK;DHSKISDGTSGESSLVK;EFTGNSQSEK;EIQLVIQR;ERVGWIVDSIDNK;ETPDLDTFIEIMK;EVIDILK;FPENIGLLVAETVLR;FYALPVR;GGVECTVTCTVGDLHAITPHR;GVFLSSASGSFNFDSK;GYVLVSR;IHLETGDVILSVNGK;IIPIPVNNEK;IKEGDTLISINGETISSFMQVDK;IQDENVGK;IRGVPEEWIMR;ISDGTSGESSLVK;IVTSETTVTDISSVSIPSNLIPR;LGLTSERESEAR;LMTFDNVPFAISLK;LQFIGFTQNDR;LQFITVSR;LSSSLCTVATMAAVPLDSLSADILK;MEHESNNR;NDTTGIWDYK;NVADPLPADALKPR;PHHAVLQAMVDVPK;TIPDNSYCK;TISLSNIK;TNYHYFPTAELK;TNYHYFPTAELKR;TSGLIIDAEK;VGSEIRVVGNDAGEK;VSIVDAGFGSISVLQAR;VSYTEDK;VVGNDAGEK;VVRDGNIVDLK;VYTRNDTTGIWDYK;WQNTISNVVK;YDPELVK;YVEVCGATFHELSYQMAR				3237
P53923	P53923	14	14	14	Cytoplasmic tRNA 2-thiolation protein 2	NCS2	sp|P53923|CTU2_YEAST Cytoplasmic tRNA 2-thiolation protein 2 OS=Saccharomyces cerevisiae (strain ATCC 204508 / S288c) OX=559292 GN=NCS2 PE=1 SV=1	56.472	493	493	0	63.661	0	0	0	14910000	11668000	20000000	29088000	9211700	11658000	0	13096000	24493000	20247000	45302000	4918200	0	8382700	11566000	25723000	34479000	29657000	1	0	0	4	0	1	4	0	1	0	1	4	2	8	1	0	0	1	4	4	5	DEYFRNLFK;ERMESLINEK;FCDECFIK;GSQIATFLDSESFDTLNNKPCK;ITVTSPYPVETTEEK;LGQSHTHYVELLNEIK;NMTINEITNK;PSQCQICQSK;QGASNSLDVEDGDVK;SDLISIIK;SLPSLGQQK;SVDDSNILTLK;VDTMDITANATNK;VIYPFEK				3238
P53924	P53924	15	15	13	E3 ubiquitin-protein ligase DMA2	DMA2	sp|P53924|DMA2_YEAST E3 ubiquitin-protein ligase DMA2 OS=Saccharomyces cerevisiae (strain ATCC 204508 / S288c) OX=559292 GN=DMA2 PE=1 SV=1	57.584	522	522	0	271.36	42484000	24796000	17807000	65095000	62007000	53614000	58564000	31642000	33694000	52274000	84524000	97049000	21114000	58263000	81195000	32747000	211380000	79578000	96353000	75890000	69182000	2	0	0	4	10	2	4	1	2	1	3	4	2	4	0	1	0	2	2	3	3	AGPGSQLVIGR;DTPLRDGDILQLGMDFR;GGTEEIYR;HLIYAANQPNGTEILHLDLPATSAEESNNMFNVDEVTLK;IPEQYHPVVFK;LFGTTPSNSHMSVAMESIDTAPQQQEPR;LSPASSLSK;LTPFIDSSSTTNQGLFFEPIIRK;LTTGIEEEDCSICLCK;NIVGGADGSTIVNNSQEMYK;NYQLPISISLTAPTTTDHQQSSAHNFEGNNVGNVQESLNQR;QNSQTASSSAAPDQR;SSSGTFLNHQR;VDSQGNWYIK;VDSQGNWYIKDVKSSSGTFLNHQR				3239
P53925	P53925	33	33	33	Uncharacterized vacuolar membrane protein YNL115C		sp|P53925|YNL5_YEAST Uncharacterized vacuolar membrane protein YNL115C OS=Saccharomyces cerevisiae (strain ATCC 204508 / S288c) OX=559292 GN=YNL115C PE=1 SV=1	74.038	644	644	0	323.31	234880000	396950000	590910000	244020000	51110000	0	0	263700000	368100000	527920000	313260000	71682000	9517000	0	239580000	301310000	585800000	278310000	32166000	8159000	0	18	21	25	15	9	0	0	14	19	24	18	9	2	0	13	20	20	13	3	0	0	ANGLDNDPAR;ANGLDNDPARTGMERTDIDSEHPEAQPLLNNNHR;DIESDGFIK;DSLFQIR;DSLFQIRK;DVTNNAESLQNVK;FLESVTSSILSYR;FLESVTSSILSYRDVTNNAESLQNVK;GPFTTVGYDLGGLFTR;IDDANISTFNENHTNSTENRDR;IKGPFTTVGYDLGGLFTR;IVEGGHEIYK;IVEGGHEIYKYGLGK;LIGELGK;LLPPGRGDGDDGDDGNGNDGDGRNHDK;LPITVQSPSYEAFHYVDAAK;LQTSWLLAHHGSK;QQTQEVLLR;RIDDANISTFNENHTNSTENRDR;SALWGDWQR;SALWGDWQRDLTK;SQLVQNK;SQYGSGSPTPTHR;TDIDSEHPEAQPLLNNNHR;TGMERTDIDSEHPEAQPLLNNNHR;TLGAGSANGPAVNEGR;TLGAGSANGPAVNEGRDIESDGFIK;TSIVSSK;TWLPSEIER;TWLPSEIERHNEFR;TYQLHITCYGDVFDQENNTDLSENK;TYQLHITCYGDVFDQENNTDLSENKK;YCLYDRPGYGLSDSPPAPISIAMVAESLR				3240
P53927	P53927	9	9	9	Ribosome biogenesis protein 15	NOP15	sp|P53927|NOP15_YEAST Ribosome biogenesis protein 15 OS=Saccharomyces cerevisiae (strain ATCC 204508 / S288c) OX=559292 GN=NOP15 PE=1 SV=1	25.447	220	220	0	102.83	215070000	111580000	157400000	341010000	540900000	898580000	167830000	220580000	88279000	247420000	355590000	521740000	974160000	263940000	231850000	133170000	270220000	327190000	555740000	1013900000	186570000	4	5	3	4	12	6	4	2	1	5	3	5	3	3	3	3	6	5	5	6	5	EDAMIAQESMNNYLLMGHLLQVR;ETVTKQPTEEKPIQEK;HYGFLEFVNK;LAKSGIEFK;LPHGFHEK;QPTEEKPIQEK;TLEEYSGIIYVSR;TLEEYSGIIYVSRLPHGFHEK;YFAQFGDLK				3241
P53929	P53929	16	16	16	Uncharacterized protein YNL108C		sp|P53929|YNK8_YEAST Uncharacterized protein YNL108C OS=Saccharomyces cerevisiae (strain ATCC 204508 / S288c) OX=559292 GN=YNL108C PE=1 SV=1	30.748	270	270	0	119.57	136330000	98934000	69332000	87870000	63460000	60993000	200850000	127770000	104240000	64088000	79784000	108680000	67139000	182570000	146650000	101690000	91856000	85297000	82818000	25784000	174920000	6	6	4	8	7	4	12	8	7	8	8	10	4	14	6	5	4	4	3	1	11	AIENIYIAR;CLETSKPTVEALK;FFPSMISPDWEPSIIPSNK;FSSAKEPIDNK;FWPVFIDR;FWPVFIDRVER;GENESIPFEEREWK;GETEEDIFER;GETEEDIFERCHK;GPYPPPPTGIDNDVPLSEHGVEQAHELANYISK;GVGEWYKPDRPIIPEPATHEVMSK;LDVKPEMIFSSPFYR;NGSCAIDK;NGSCAIDKFELVK;SALGMNLLK;TIMIVTHAATK				3242
P53930	P53930	11	11	11	Protein AF-9 homolog	YAF9	sp|P53930|AF9_YEAST Protein AF-9 homolog OS=Saccharomyces cerevisiae (strain ATCC 204508 / S288c) OX=559292 GN=YAF9 PE=1 SV=1	25.981	226	226	0	77.608	22869000	36446000	26104000	32535000	97362000	111290000	44044000	60745000	90068000	66036000	55674000	40344000	67448000	30262000	64829000	72368000	94161000	63464000	56852000	56758000	37149000	1	3	2	0	9	7	3	4	6	2	5	3	5	2	3	2	3	4	2	3	2	GPQNEDISYFIK;GPQNEDISYFIKK;LHDTYPNPVR;LHPYANPVPNSDNGNEQNTTDHNSK;LRLHPYANPVPNSDNGNEQNTTDHNSK;QKLENLVK;QLEQEEIDRIEIGIEK;TDDCVYSK;VDKEIDELK;VLNFYHR;VYFVEEANEK				3243
P53932	P53932	14	14	14	Uncharacterized transporter YNL095C		sp|P53932|YNJ5_YEAST Uncharacterized transporter YNL095C OS=Saccharomyces cerevisiae (strain ATCC 204508 / S288c) OX=559292 GN=YNL095C PE=1 SV=1	71.195	642	642	0	42.96	18418000	45587000	47370000	43134000	30174000	0	0	13327000	23971000	31659000	47250000	0	0	0	22677000	33386000	45579000	51653000	21018000	0	0	2	3	3	2	2	0	0	0	1	4	4	1	0	0	1	2	2	2	1	0	0	ALPSQNIHHLIR;AYNTTTLLEENCLDEK;DIETSGESLPQWMRK;DSLTEAIGTK;EYSNVDQYGHQR;EYSNVDQYGHQRR;GADMNDVHSISSNSTLQTIK;ILTSDATVSK;ILTSDATVSKK;IVANIEDK;LFLPVPK;NMSMAALEPIR;STNSIAPLSLPDTSSNSK;TQPAVSANTTNTDTSER				3244
P53933	P53933	6	6	6	Phosphatidate phosphatase APP1	APP1	sp|P53933|APP1_YEAST Phosphatidate phosphatase APP1 OS=Saccharomyces cerevisiae (strain ATCC 204508 / S288c) OX=559292 GN=APP1 PE=1 SV=1	66.134	587	587	0	15.501	35338000	50533000	0	0	29105000	0	0	30732000	49088000	32238000	14380000	15757000	0	9678700	22783000	47760000	41926000	0	0	0	9624500	3	4	1	0	2	0	0	2	2	2	1	1	0	1	0	2	2	0	0	0	0	AETDFLPSK;IQGFLSK;IQPIANILK;KVPNTPVVVDLLPK;LRGDTASFFGTTDSYGNLLIK;WLLSLCK				3245
P53935	P53935	29	29	29	Stress response protein NST1	NST1	sp|P53935|NST1_YEAST Stress response protein NST1 OS=Saccharomyces cerevisiae (strain ATCC 204508 / S288c) OX=559292 GN=NST1 PE=1 SV=1	141.51	1240	1240	0	86.612	32824000	3599400	0	5811700	19672000	152540000	21697000	40198000	72776000	0	8808000	22769000	50348000	28719000	6566600	0	0	6561400	58092000	112880000	20565000	1	1	0	1	4	10	4	1	1	0	0	3	4	5	1	0	0	1	8	7	3	DDSITEDEASSTDLTDPK;DKDPETNPIK;EEVFNVIR;ELEEREMR;ELIIQSFK;FHLGIIK;HLAMDQEMER;IAEEYVQK;IMASYHEK;IYNTLYAMDK;KDDSITEDEASSTDLTDPK;LIAEDALRK;LIQIAITK;LISMQGAYNCEFFTDNNGSITHVR;LLQELEEEK;LNEEQTSANILSAK;MEPELYHTESDYPTSR;MMMYPNIR;MTNAYDTASK;NFLSSSTVGSLK;NKFDGELGPSVLAATLSSCFSSQSK;NQQQNDLSSTK;NQQQNDLSSTKGEVVK;NYQDDHSCSCSVCGR;QEQAHNETADNTSLLEENLNNIHINK;QTPAGHSK;RAPNGDVIVEPINTDDDKK;TANLTHNK;TFISSHPK				3246
P53937	P53937	3	3	3	37S ribosomal protein SWS2, mitochondrial	SWS2	sp|P53937|SWS2_YEAST 37S ribosomal protein SWS2, mitochondrial OS=Saccharomyces cerevisiae (strain ATCC 204508 / S288c) OX=559292 GN=SWS2 PE=1 SV=1	16.089	143	143	0.0030561	2.0284	28456000	66468000	58261000	0	0	0	0	32377000	39303000	21251000	0	0	0	0	32891000	45269000	36894000	0	0	0	0	0	2	0	0	0	0	0	1	1	0	0	0	0	0	2	2	1	0	0	0	0	HTLHLPVR;IGSYSGMR;VVHILGK				3247
P53938	P53938	7	7	7	N-glycosylation protein EOS1	EOS1	sp|P53938|EOS1_YEAST N-glycosylation protein EOS1 OS=Saccharomyces cerevisiae (strain ATCC 204508 / S288c) OX=559292 GN=EOS1 PE=1 SV=1	41.673	366	366	0	31.937	41694000	96143000	85073000	51597000	8498500	0	0	60210000	64713000	80090000	48998000	0	0	0	48944000	91608000	105740000	42714000	9707500	0	0	2	4	3	3	1	0	0	2	3	4	3	0	0	0	4	4	4	2	0	0	0	AFNFTTK;AVNGDGKDSLLLSALTTAR;DSLLLSALTTAR;ILHEMHPPA;LNSAYDNNSSFEGASQK;TLSLNHLTAK;TWILSTGMGPHEDK				3248
P53940	P53940	18	18	18	J domain-containing protein APJ1	APJ1	sp|P53940|APJ1_YEAST J domain-containing protein APJ1 OS=Saccharomyces cerevisiae (strain ATCC 204508 / S288c) OX=559292 GN=APJ1 PE=1 SV=1	58.888	528	528	0	104.46	20966000	27245000	36766000	88502000	119800000	121380000	2874900	16835000	24862000	39989000	73515000	98348000	119020000	5937900	23173000	32757000	65102000	84563000	114560000	105810000	5794800	1	2	6	10	19	6	1	2	2	4	4	12	13	1	2	3	4	6	10	7	1	ALYDQYGTTDEVLIQEQQAQAQR;DICQQCQGLGFIK;DPNFQVINYSNLICK;FDVTYPERLEPENAK;FQEICQAYEILK;GQGIQTQTR;ICSVCDGHGGLK;IDFMTSLCGGVVYIEGHPSGK;ILQVTVQPGSCHNQLIVLTGEGDEVISTK;IQNILANDK;LDIIPGEILKPGCFK;MGPLVQSWSQTCADCGGAGVFVK;RFDESNINNNNETK;SGFGHLYVK;STMETADSDCYCDLEK;TVEDMGMPK;VIPGDVVITILR;YNSNDEDHHLDRGPDIK				3249
P53941	P53941	24	24	24	U3 small nucleolar ribonucleoprotein protein IMP4	IMP4	sp|P53941|IMP4_YEAST U3 small nucleolar ribonucleoprotein protein IMP4 OS=Saccharomyces cerevisiae (strain ATCC 204508 / S288c) OX=559292 GN=IMP4 PE=1 SV=1	33.482	290	290	0	233.41	67748000	50068000	48931000	120950000	193840000	213760000	71540000	80652000	66717000	62766000	114810000	159850000	250240000	67000000	97751000	61315000	75598000	102320000	145860000	238620000	72082000	7	5	9	10	18	12	11	7	3	6	8	10	8	8	7	5	6	7	12	11	8	AQELQDSQLQQK;DADVEWQLR;DADVEWQLRR;DFRYDQSLK;EGVEIAEVGPR;EGVEIAEVGPRFEMR;ELAEDESLQK;GDFISVR;GNYVMPNLVDACK;GNYVMPNLVDACKK;GVPTSLTISHFPHGPTAQFSLHNVVMR;HDIINAGNQSEVNPHLIFDNFTTALGK;HLFNAGPK;IIVTTSR;IIVTTSRDPSTR;KSGTTDLVVLHEHR;LFELRLGTLENK;LGTLENK;LLFPNAVR;LNRGNYVMPNLVDACK;QALAQGKPLPK;SGTTDLVVLHEHR;TREGVEIAEVGPR;VITFANR				3250
P53942	P53942	10	10	10	Ribonuclease H2 subunit A	RNH201	sp|P53942|RNH2A_YEAST Ribonuclease H2 subunit A OS=Saccharomyces cerevisiae (strain ATCC 204508 / S288c) OX=559292 GN=RNH201 PE=1 SV=1	34.875	307	307	0	48.418	0	0	0	13145000	18724000	45923000	19925000	0	0	0	0	0	0	6190900	32691000	0	0	19078000	21299000	45121000	26130000	0	0	0	0	2	4	3	0	0	0	0	0	0	0	2	0	0	0	2	2	1	DILVESLK;FSWQTCQTLLDDASK;IYQDNEELTQIGYATTCITPLDISR;KADSLYCMVSVASVVAK;LSHVYVDTVGPPASYQK;MVPPTVEASLESPYTK;RDPDEILGSGYPSDPK;TLDNWYR;VTRDILVESLK;YQDETIIPNYEFDDSK				3251
P53943	P53943	6	6	6	Probable transporter AQR1	AQR1	sp|P53943|AQR1_YEAST Probable transporter AQR1 OS=Saccharomyces cerevisiae (strain ATCC 204508 / S288c) OX=559292 GN=AQR1 PE=1 SV=1	65.296	586	586	0	14.487	0	0	0	0	0	0	0	0	0	0	0	0	0	0	0	0	0	0	0	0	0	0	0	0	0	0	0	0	0	0	0	0	0	0	0	0	0	0	0	0	0	0	ANGLIPQDAEINMFK;APYTLLSYGQK;CSLSTIFMGCFAK;FKYDNPDYETLDPTIPK;LDLSSAGK;QSWLNTLAVK				3252
P53944	P53944	3	3	3	Mitochondrial N(5)-glutamine methyltransferase MTQ1	MTQ1	sp|P53944|MTQ1_YEAST Mitochondrial MRF1 N(5)-glutamine methyltransferase MTQ1 OS=Saccharomyces cerevisiae (strain ATCC 204508 / S288c) OX=559292 GN=MTQ1 PE=1 SV=1	35.87	314	314	0.0019798	2.3348	38791000	95676000	55179000	0	0	0	0	0	72861000	46547000	0	0	0	0	0	0	0	0	0	0	0	2	2	2	0	0	0	0	1	2	2	0	0	0	0	0	0	0	0	0	0	0	HLATALSGHK;IWSIGLK;LVQHNILSSK				3253
P53946	P53946	39	39	39	Actin-related protein 5	ARP5	sp|P53946|ARP5_YEAST Actin-related protein 5 OS=Saccharomyces cerevisiae (strain ATCC 204508 / S288c) OX=559292 GN=ARP5 PE=1 SV=1	87.559	755	755	0	323.31	94661000	119030000	84837000	97466000	99683000	97503000	45696000	124880000	135960000	117540000	91855000	67481000	42240000	46745000	116460000	196050000	176880000	149570000	114640000	77503000	47184000	13	10	12	8	27	14	7	12	16	13	12	6	4	10	11	15	12	13	12	6	9	AGFVNHATPTHIFPNALTK;AQMVEAEDDSHLDEMNEDK;AVVIDDPPLR;AVVIDDPPLRQTPEPFDEQSAYNPQSPIAIDFGSSK;DASLTPLK;DIVELER;DYCYVSR;DYCYVSRNYDEDIEK;EQQWRETDLNGWIK;ETDLNGWIK;EYEEYGPEYIK;FDLLDIADEDLNEDQIK;GMAALAR;GPRPHDSENIHEQHQMHLNVER;ILTLENLDTNDVVVEAPFTEVLQPQK;KAQMVEAEDDSHLDEMNEDK;LATVQSQR;LLLEHDPNFTEEDTLEAQYDWR;LNKNFTFVGNDTLLDQAVR;LSQTSIDMVNNVLITGGNAK;LVQKQEEFEYFSK;MSYLQYETMYK;NFTFVGNDTLLDQAVR;NLASLAEDNVK;NSILHLFLR;NYDEDIEK;QEEFEYFSK;QTPEPFDEQSAYNPQSPIAIDFGSSK;SQVSQNR;SSRDASLTPLK;TAQKFDLLDIADEDLNEDQIK;TEEELRIQAEK;TGLVISCGHEDTNVIPVVDGAGILTDAK;VLSVLQNAGFDDERDFK;VLSVLQNAGFDDERDFKK;VRDQLIDEPK;YLHSLEQSLK;YLHSLEQSLKK;YPYFPTK				3254
P53947	P53947	4	4	4	Vacuolar membrane protein YNL058C		sp|P53947|YNF8_YEAST Vacuolar membrane protein YNL058C OS=Saccharomyces cerevisiae (strain ATCC 204508 / S288c) OX=559292 GN=YNL058C PE=1 SV=1	35.046	316	316	0	123.74	0	20270000	21874000	32392000	0	0	0	0	18593000	25295000	33246000	20808000	27374000	0	0	0	18696000	23418000	0	0	0	0	1	1	2	0	0	0	0	0	2	1	1	0	0	0	0	1	2	1	0	0	HSSSLQSNPFDINDEK;INSMEGYHK;KINSMEGYHK;SLFISPTLQVSQYEK				3255
P53949	P53949	4	4	4	Tyrosine-protein phosphatase-like protein OCA2	OCA2	sp|P53949|OCA2_YEAST Tyrosine-protein phosphatase-like protein OCA2 OS=Saccharomyces cerevisiae (strain ATCC 204508 / S288c) OX=559292 GN=OCA2 PE=1 SV=1	22.472	197	197	0.00022302	3.0812	27883000	0	0	26436000	0	0	29100000	21282000	0	0	0	14980000	0	30180000	24039000	14673000	0	0	0	0	25604000	1	0	0	2	0	0	1	1	0	0	1	0	0	2	2	0	0	0	0	0	2	DRPLEEYQSFLESEK;NVIPGFAK;NYPILVHSNK;SGYPMPLNYSFIK				3256
P53950	P53950	28	28	28	Vacuolar segregation protein 7	VAC7	sp|P53950|VAC7_YEAST Vacuolar segregation protein 7 OS=Saccharomyces cerevisiae (strain ATCC 204508 / S288c) OX=559292 GN=VAC7 PE=1 SV=1	128.14	1165	1165	0	267.11	274720000	250660000	385640000	124560000	27309000	0	0	180020000	207700000	380760000	213460000	42676000	0	0	167220000	138410000	294750000	129780000	28212000	282320000	0	7	5	4	3	1	0	1	5	5	5	3	1	0	1	4	3	4	1	0	0	0	ADFFAAR;CDSNGDCTVMEQERK;DEFYNSRNNK;DSMVHPGKK;EILLGENLLDDTK;FQGGAFNR;HDYELIVR;ICTTSTK;IFDSNPNGAPLRR;ISAPLLNNNK;KLETPLK;LATAVGENEISDSEETFVYESAANSTK;LLSPGSR;LTVETETVEAPVANNLLLSNNSNVVAPNPSIPSASTSTSPLHR;NAPANSTTHDNGPVANDGLRIPNHSNADDNENNNK;NLIFPDSSSQQQQQQQQPPK;NSNADLSASTSNNNAINDDSHESNSEKPTK;NYDVSVSSVK;SANIHGPSSTSASK;SLSNSTLR;SNNDYYDFMVGNNTGNNNQLNEYTPLR;SSLLVASNPAFASDVELSK;TAPSTAPLGSTDNTQALTASVSSSNADNHNNNK;TNNSIMNGSIHMNGNDDVTHSNINNNDIVGYSPHNFYSR;VSPHLLSSTSSNGNTISCPNVATNSQELEPNNDISTKK;YEVPFFNTQK;YSGVPDHVNLEDYIEQPHNYPTMQNSVK;YSGVPDHVNLEDYIEQPHNYPTMQNSVKK				3257
P53951	P53951	17	17	17	Conserved oligomeric Golgi complex subunit 5	COG5	sp|P53951|COG5_YEAST Conserved oligomeric Golgi complex subunit 5 OS=Saccharomyces cerevisiae (strain ATCC 204508 / S288c) OX=559292 GN=COG5 PE=1 SV=1	45.604	403	403	0	58.041	8642100	0	3431100	122250000	178420000	101520000	8978500	0	0	0	49876000	72661000	85694000	4167800	3485100	0	0	53327000	171370000	118130000	6519300	1	0	1	9	20	7	2	0	0	1	4	6	7	2	0	0	1	4	13	9	1	AGSGTPR;ATNNNDTTILDLNTPLK;DFDISVNR;DFDISVNRGGPVGK;DFIINTMK;IVLSNVTMSSQILSK;KLNYDLHEIDSR;LNYDLHEIDSR;MFPDAFNEVVEK;NEHVNSTIVGELK;NEHVNSTIVGELKPSLGYMNMSYDR;NQVLDPYER;QFGNDLLK;QLDQDIVSPNK;QLDQDIVSPNKR;TDNVTNSSR;VQLALSK				3258
P53952	P53952	12	12	12	Uncharacterized protein YNL050C		sp|P53952|YNF0_YEAST Uncharacterized protein YNL050C OS=Saccharomyces cerevisiae (strain ATCC 204508 / S288c) OX=559292 GN=YNL050C PE=4 SV=1	31.437	270	270	0	28.264	54247000	30690000	6988600	33402000	95780000	95421000	0	44867000	25807000	17416000	81755000	65637000	89825000	45822000	30473000	0	48632000	91911000	91085000	176440000	4459400	2	1	2	2	10	7	0	2	1	1	2	3	5	2	1	0	3	5	8	10	2	DTPQTEVSLMK;DYYFASYSADQK;EPEEEIINQERPK;HNARIELEQQK;IELEQQK;IELEQQKELK;ILEDDLR;ILEDDLRIRDK;ISLKEPEEEIINQERPK;KVPLNPLAK;LQFQQSSIDYDVIIQESTK;VPLNPLAK				3259
P53953	P53953	48	47	47	SED5-binding protein 2	SFB2	sp|P53953|SFB2_YEAST SED5-binding protein 2 OS=Saccharomyces cerevisiae (strain ATCC 204508 / S288c) OX=559292 GN=SFB2 PE=1 SV=1	98.942	876	876	0	323.31	219050000	188620000	443010000	944610000	1154300000	812190000	62733000	214550000	196230000	298990000	988580000	1106900000	861000000	97182000	208940000	185700000	342740000	786550000	929420000	561310000	78425000	26	23	37	43	102	44	20	20	21	29	41	43	35	15	21	18	24	28	30	36	11	AASNLIK;ALNSSMYSAR;ANSFTQLAQNQQFPGSGK;ASALNRLETEPLHYLIK;ATSFFGHFFNR;EISMSNINSVTSLNLCANLR;EPPPSVYVFLLDVSQNAVK;ESSQLLSCK;EVFASADQLAITDFMTQNAVTK;EYLQSMK;FALGPALK;FKNDVPFGFDQNLQGAPINR;FKNDVPFGFDQNLQGAPINRYER;FSGGQTHFYPGFNATSLNDVTK;GPSINEPANLNSEK;HIALRPGVVPSDYR;IPEIFQDTHSSK;IRENNDTITFQSLYIIR;IRENNDTITFQSLYIIRGPSINEPANLNSEK;KIPEIFQDTHSSK;LETEPLHYLIK;LWVLSTLVEDK;MLPLLMNGLSK;NDVPFGFDQNLQGAPINR;NDVPFGFDQNLQGAPINRYER;NDVPFGFDQNLQGAPINRYERNEIK;NGLLATSAR;NNLETLLK;NSVVDYLAPVEYSVR;RSEQGILNTPK;SELPLLNDSPFNER;SELPLLNDSPFNERLR;SEQGILNTPK;SIYPTVYSLHDMPDEVGLPDFEGK;SLEDILNAYK;SLEDILNAYKK;SSDLCAFSTMPR;STGGKVEVISSTLPNTGIGK;SYMNPFVVFINQGR;TFTIECNK;TILENIEFLPNHDGR;TILENIEFLPNHDGRTR;TVLPEPINATISLFER;VEVISSTLPNTGIGK;VLNCASYR;VMTLALPTSESAR;VVNQLYPVDLFTELPPPIR;WQCNICR				3260
P53954	P53954	27	27	27	GDP-Man:Man(3)GlcNAc(2)-PP-Dol alpha-1,2-mannosyltransferase	ALG11	sp|P53954|ALG11_YEAST GDP-Man:Man(3)GlcNAc(2)-PP-Dol alpha-1,2-mannosyltransferase OS=Saccharomyces cerevisiae (strain ATCC 204508 / S288c) OX=559292 GN=ALG11 PE=1 SV=1	63.142	548	548	0	72.037	287240000	423870000	523110000	200930000	58257000	0	0	289210000	534050000	553810000	338850000	88648000	17543000	0	335630000	454310000	545000000	262110000	41461000	247670000	0	12	13	17	11	10	0	0	9	21	18	13	5	1	0	14	12	10	9	2	1	0	APPQWELQK;AVASCGEKNVK;AVDITLRK;DWENFVLNPICK;EPSDPDYNTTK;FSDLKFDK;GSAWTNYNFEEVK;HLISFEK;IEILLNK;IIYPPCSTEK;IPIVTYTHYPIMSK;LDYDCLR;LEDDGETTGFFFK;LEDDGETTGFFFKEPSDPDYNTTK;LIIESFATFLK;LIMAGSTR;LLEEEERG;LNQAIVLAQFRPEK;NLPDSVSPIK;NLPFDKIEILLNK;NQQYSLYK;QDENYVK;QIWQSNTCK;SKQDENYVK;SLQDWSENVLK;VFGFFHPYCNAGGGGEK;VLTWIFRQWVYSSLNPFSK				3261
P53955	P53955	26	26	26	Phosphatidylinositol 4,5-bisphosphate-binding protein SLM2	SLM2	sp|P53955|SLM2_YEAST Phosphatidylinositol 4,5-bisphosphate-binding protein SLM2 OS=Saccharomyces cerevisiae (strain ATCC 204508 / S288c) OX=559292 GN=SLM2 PE=1 SV=1	74.784	656	656	0	170.81	34610000	40028000	72321000	130310000	69269000	19482000	0	39332000	27105000	86075000	165100000	104930000	62274000	0	28058000	29671000	86477000	166280000	125660000	46298000	0	5	4	12	10	9	3	0	3	5	9	15	11	8	0	4	4	9	12	13	4	0	ALQSDFK;ALSSLPNYDDK;EAQVVFDSVISK;EISYSNQNDPFTFEVK;ELTSEIIPR;ELTSEIIPRLEDLRR;FFLPLGSGSVQDLPTMLTK;FSTPLMSIPLVECTVTEHSK;FSTPLMSIPLVECTVTEHSKK;GFYVLTPSFLHEFK;GQNIPLSLPSSLAQR;LDNLTITNTTSSIPETNDSQIQNRVPEFYIENVDSPRK;LDSTILNK;LEDLRRDLLVK;LFNESLK;LFNESLKECK;LSHAVQFPFFSIENQYQPVSNEDK;NTNLEWDSFILR;SDPFLIK;SNENTTESVTPQVTNEQHTR;SNENTTESVTPQVTNEQHTRYDDVSSSNFPLNSIPK;SQYQQLEGR;TNSNGLIHR;VPEFYIENVDSPRK;YDDVSSSNFPLNSIPK;YHDNLASLASK				3262
P53958	P53958	5	5	5	Protein BOP3	BOP3	sp|P53958|BOP3_YEAST Protein BOP3 OS=Saccharomyces cerevisiae (strain ATCC 204508 / S288c) OX=559292 GN=BOP3 PE=1 SV=1	43.748	396	396	0	84.275	0	0	0	0	28480000	24057000	0	0	0	23068000	0	0	0	0	0	0	0	28740000	22469000	0	0	0	0	0	0	2	2	0	0	0	0	0	0	0	0	0	0	0	2	1	1	0	AGGNQPHNNTEGTQSSENLPR;LASSSGLPINQIHK;LFNTDHGVPASSPMK;NLSLPIGK;SQESPLNK				3263
P53959	P53959	43	43	43	Conserved oligomeric Golgi complex subunit 6	COG6	sp|P53959|COG6_YEAST Conserved oligomeric Golgi complex subunit 6 OS=Saccharomyces cerevisiae (strain ATCC 204508 / S288c) OX=559292 GN=COG6 PE=1 SV=1	96.975	839	839	0	323.31	23582000	0	7510800	200340000	279200000	178810000	31778000	17715000	58037000	16498000	166090000	250560000	282050000	47998000	43050000	0	11656000	138280000	211530000	156040000	55211000	5	1	3	24	52	26	7	3	2	2	15	31	23	14	8	1	4	18	24	15	11	ALRTDLESQLLK;DNSLMELDMVRK;DTPISILQQNK;EHITVLEEFKPIIR;ERLSLDEQK;FEENPIINFEIVR;GIQDDSSIINNLK;IIGYYEDYMK;IQLSNPSK;IRIEQIVR;ITIWVCDK;KMTHYAMSSIDK;LDLQFKLPDLQR;LLIHLYPNK;LLIHLYPNKK;LLNDIIQSLSNSCR;LLSNETNEVPTNNVVLQEIDQYR;LLSNETNEVPTNNVVLQEIDQYRLK;LMNPEYVGTLAR;LNLTSDAQSQPTGK;LQPFEGLFAQDDDSRK;LSLDEQK;LSQQESQNFTNYEPK;LSSSVEK;LTSPMIADEICDECFK;LTSPMIADEICDECFKK;LVELFEIYEK;LVSPSSGSNK;MTHYAMSSIDK;NLQTIVEQPIK;NLQTIVEQPIKDVLLK;NRIIGYYEDYMK;NTTNLVLSNK;PIILSAHDPIR;QLGQNSQDEK;QLQTSFPLAK;QTVMAETK;RLSSSVEK;SLEDISK;SLFDFQDEDLK;SRLQPFEGLFAQDDDSRK;TDLESQLLK;YSNNNATLPVDNDGAGSK				3264
P53960	P53960	18	18	18	Putative alanyl-tRNA editing protein alaX		sp|P53960|YNE0_YEAST Putative alanyl-tRNA editing protein alaX OS=Saccharomyces cerevisiae (strain ATCC 204508 / S288c) OX=559292 GN=YNL040W PE=1 SV=1	50.963	456	456	0	113.27	43250000	25759000	11979000	18984000	20313000	10178000	163610000	47393000	38298000	0	21436000	42477000	16083000	140040000	101880000	44906000	39760000	50703000	44677000	47320000	196260000	4	2	1	3	2	2	12	3	3	1	1	3	3	9	7	5	2	5	5	2	13	DDTEGYEIILCGYER;EVSNFLK;HHVNDYIEPGTTVEVAVDEQK;IANLAANLGSILQNLK;IGEETVDEVSTSK;IGEETVDEVSTSKIPDDYDLSK;ILVSHVSR;IPDDYDLSK;NLLSCSETQISEK;NSFLFDGFK;PTPMTPVK;QIQQLNK;QTNTGSLLILSESGEK;TIHIGDIDSNPCCGTHLK;TLVVSCEPTK;VDTVSWSMGGIITK;VGALACQR;VGALACQRNSFLFDGFK				3265
P53962	P53962	18	18	18	Uncharacterized WD repeat-containing protein YNL035C		sp|P53962|YND5_YEAST Uncharacterized WD repeat-containing protein YNL035C OS=Saccharomyces cerevisiae (strain ATCC 204508 / S288c) OX=559292 GN=YNL035C PE=1 SV=1	43.848	389	389	0	224.27	68663000	34643000	25547000	81795000	126710000	179170000	83738000	54732000	42370000	16782000	66466000	98622000	133280000	87479000	57849000	10618000	8884000	61870000	145230000	197240000	102790000	7	5	2	9	19	15	8	5	3	2	3	10	10	9	5	2	1	3	11	12	9	ASETAINDMK;DIFIPAQHSNMLYSCGEDGCVK;EPQPLDFGDVR;FHPSDVNILLSGSTDGYTNIYDLK;HGLLTGLSNGEIR;IAQIQNEANSPFISLDSR;KMNVLGDDDREGSINLDEPLIIQK;LLDWSTGK;MNVLGDDDREGSINLDEPLIIQK;QGPLDIPENFWDYSK;SDELKEPQPLDFGDVR;SLIDSHHDDVTCIK;TNDRIAQIQNEANSPFISLDSR;TQENCGELCLLPFK;TQENCGELCLLPFKDEK;VDTENGIVIPHAHGDEVVR;VDTENGIVIPHAHGDEVVRDIFIPAQHSNMLYSCGEDGCVK;VIGSDFSAGHLVSSASIDAVK				3266
P53965	P53965	12	12	12	Tyrosine-protein phosphatase SIW14	SIW14	sp|P53965|SIW14_YEAST Inositol phosphatase SIW14 OS=Saccharomyces cerevisiae (strain ATCC 204508 / S288c) OX=559292 GN=SIW14 PE=1 SV=1	32.755	281	281	0	33.107	18247000	10504000	9346000	18075000	9250100	0	38155000	0	0	0	0	19082000	12472000	37822000	12323000	0	0	0	13240000	0	46017000	0	1	0	0	0	0	3	0	0	0	0	1	0	3	1	0	0	0	1	0	5	ALEIVLNPANQPILIHCNR;ARALDQQFIEMYDDDEIK;EPFVNIPSHLLTK;EVIPPENFSHVVGEIYR;IDDLIENEAEIIR;LLIDNGDGRDIHNIIQEDK;LLSVEFNEVLK;LYQVGMSGNK;QENFSFLHER;RFHGEEK;SSSKIDDLIENEAEIIR;TIEVMNTLNHVINK				3267
P53966	P53966	8	8	8	Probable mannosyltransferase KTR5	KTR5	sp|P53966|KTR5_YEAST Probable mannosyltransferase KTR5 OS=Saccharomyces cerevisiae (strain ATCC 204508 / S288c) OX=559292 GN=KTR5 PE=1 SV=1	61.727	522	522	0	24.259	46334000	34357000	0	38608000	30353000	29194000	0	21479000	28666000	42761000	56900000	0	0	0	33208000	42196000	23831000	44509000	0	0	0	0	1	1	2	1	1	0	1	1	1	1	0	0	0	1	1	1	1	0	0	0	EGIMNLIHK;FYSGLFYK;GVTLGSLWK;HSTIQHCPHNAMGNEEFSYLASDSK;HVEALNGNEMEEHIREDYLR;IAIEQLLK;NAAYDEGREFGCGCR;NGELEDVIK				3268
P53968	P53968	23	23	23	Transcriptional regulator CRZ1	CRZ1	sp|P53968|CRZ1_YEAST Transcriptional regulator CRZ1 OS=Saccharomyces cerevisiae (strain ATCC 204508 / S288c) OX=559292 GN=CRZ1 PE=1 SV=1	76.3	678	678	0	261.73	12199000	22887000	22257000	10416000	51736000	0	17634000	15942000	44521000	10490000	47338000	19873000	0	13052000	31508000	47858000	62527000	76739000	41440000	30761000	10332000	2	3	2	2	8	1	3	1	3	2	3	2	1	1	3	4	3	4	4	1	2	CITPLYEEAR;CITPLYEEARQEK;DGKPWGCGK;IESGIVNIK;IESGIVNIKNELDDTSK;KNDNLEK;LDSVTNNRK;LLEMADLLPSSENDNNRER;LLEMADLLPSSENDNNRERYDNDSK;MLLTIPTSSTPSPSTHAAPVTPIISIQEFNEGHFPVK;NDDNHENNDNGTFSVK;NDIDDNSAYRR;NEDDGTLQLK;NELDDTSK;NPANFACDVCGK;RHEDLHTGK;SDALGRHFK;SNYDGTTR;SSQTSNNSFTSR;SSQTSNNSFTSRR;TSYNTINSSNFNEDNNNNNLLTSK;TSYNTINSSNFNEDNNNNNLLTSKPK;VEQSDTFQWDDILTPADNQHRPSLTNQFLSPR				3269
P53969	P53969	28	28	28	Sorting assembly machinery 50 kDa subunit	SAM50	sp|P53969|SAM50_YEAST Sorting assembly machinery 50 kDa subunit OS=Saccharomyces cerevisiae (strain ATCC 204508 / S288c) OX=559292 GN=SAM50 PE=1 SV=1	54.405	484	484	0	323.31	371950000	604280000	458870000	5367300	0	0	0	323410000	633570000	395020000	11890000	0	0	0	278940000	608470000	376610000	32929000	0	0	0	19	24	22	1	0	0	0	18	27	17	2	0	0	0	15	17	15	4	0	0	0	DHIMCPTK;EHSTSTGIGLVLR;ETHDVVPLMEVVSQLDILPPK;FELNFTLPITAHENDLIRK;FQSGGPSDIR;FQSGGPSDIRGFQTFGLGPR;GFQTFGLGPR;GLDIGQR;ICSQGTSAPYMYSGTMLSQAGDQLR;LHWFFNGGK;LSLRYEPLFLHK;LVNHDNTSLGNCIGQLSK;MTSSSGVDNEISLDSPMPIFNESSTLKPIR;NADVLNK;NLSSQQSLPVHICDK;QSFHFQGNTYISDEK;RDHIMCPTK;SITLGQLVK;TGTNFGNDNDAEAYLQFEK;TILGHTFVLDK;TQLELNSVK;TSSSGVDNEISLDSPMPIFNESSTLKPIR;VAGVVTTGTDHIDPSVLQAYLDDTIMK;VFSQFYNWNTNK;VNLEILR;VNLEILRGTK;WSNELSPGK;YEPLFLHK				3270
P53971	P53971	40	40	40	FKBP12-associated protein 1	FAP1	sp|P53971|FAP1_YEAST FKBP12-associated protein 1 OS=Saccharomyces cerevisiae (strain ATCC 204508 / S288c) OX=559292 GN=FAP1 PE=1 SV=1	108.49	965	965	0	229.43	976630	1922900	2325900	48967000	110600000	113120000	7718200	0	676600	3546200	41874000	65090000	125630000	3885800	2693500	0	3141400	38591000	78917000	119480000	4344000	1	1	0	15	39	27	4	0	0	1	8	12	17	1	1	0	1	8	13	15	3	ACMEPCLQIDSVK;ACPFLPSSLK;AQEFQAR;AYGLYSESQDREPMR;CGIPLSYCYHTCQK;CHPGLCGPCPEMIISK;CPNCYYVSK;CPPCLESDSNDLVCPCGNTVVPAPVR;EDNGASNKPVLSLAEAYPLYESFK;EETNNFTSNELDALK;EETNNFTSNELDALKK;FFEPHLK;HCDDPIPTCDSR;HSCPFTCHDK;HSFIESCISPPTINGEK;HTLVVNPQYLILDDGK;ICHLGPHPECTR;LINFEVQDTEPK;LINFEVQDTEPKVEVAK;LINFEVQDTEPKVEVAKK;LPTCNHPCIK;MVEIMCHCGK;NFNCQEVCGLPLSCSIHTCK;NGFLVQNLVAGNTAEDLRR;NLFRTQDLLDESLVEAK;PCNLTLSCGIHK;PMPHTCHSLDVSCPPCTETVFKPCK;SDRVSVTESSVLDCNEECEALK;SIFCYQSK;TALEELTKPR;TCHLPGNCQK;TECPDLPCATLVK;TQDLLDESLVEAK;TVCFQTDVSCGIK;TVDRIWK;VFDYGCIR;VFDYGCIREWALK;VVDYSCRK;VVNPDPNPLDPNSCGQTCNASTCMHGCSK;WCSQIEAILNK				3271
P53972	P53972	24	24	24	25S rRNA (cytosine(2278)-C(5))-methyltransferase	RCM1	sp|P53972|RCM1_YEAST 25S rRNA (cytosine(2278)-C(5))-methyltransferase OS=Saccharomyces cerevisiae (strain ATCC 204508 / S288c) OX=559292 GN=RCM1 PE=1 SV=1	56.177	490	490	0	209.2	29793000	13794000	9557700	48825000	96916000	211090000	27439000	36781000	15924000	7668800	58598000	67169000	135070000	30786000	23794000	0	5141500	34292000	93619000	225320000	19821000	4	2	2	5	21	19	7	5	3	1	6	9	9	6	4	0	1	4	12	13	3	AHILEDIPK;ASCFPAHILNPGPSDIVIDSCSAPGNK;CHPNGETEPVLAELRK;DATWVLEDIEK;DVTCFIVDPSCSGSGIFGR;DVTCFIVDPSCSGSGIFGRK;ERISGSMQTLVLK;FFDSFNR;HAMSFPAAK;HIYAVLDSCWK;IAGCSPNISVNVGDFTK;IDDKDDDGGIVPDEQEEFIAK;ISGSMQTLVLK;ITAHELYK;IVYSTCSIHAEENER;KAHILEDIPK;LSSFQFQMVK;SPLHSEMVK;TTHTASYIYPEPPK;TTHTASYIYPEPPKDNNTR;VEEFEEVFRDGVTYDPQQLAEGCIR;VRELSELVLSEDISNDLPPVR;VVIDLLLDK;YKPYLEK				3272
P53973	P53973	25	25	25	Histone deacetylase HDA1	HDA1	sp|P53973|HDA1_YEAST Histone deacetylase HDA1 OS=Saccharomyces cerevisiae (strain ATCC 204508 / S288c) OX=559292 GN=HDA1 PE=1 SV=1	80.069	706	706	0	72.797	78837000	87908000	55991000	65721000	130780000	141170000	79749000	115780000	101960000	92049000	98590000	78967000	148860000	67521000	115860000	81985000	109940000	123410000	161500000	222510000	92811000	6	3	3	4	13	9	6	4	3	6	5	5	8	8	6	4	8	10	13	11	11	AATSEEILEVHTK;EEENSLSTTSK;EHLEFIESTEK;EVLENPDHDLK;GDSVYFNNDSYASAR;GDSVYFNNDSYASARLPCGGAIEACK;HANSGCNFNEPINDSIISK;IFTSYFEYIDPHPEDPRR;IHYSPLK;ILAENGLINDPTLSGVDDLGDLMLK;IMILDWDIHHGNGTQK;IPVRAATSEEILEVHTK;KEVLENPDHDLK;LPCGGAIEACK;MSREELLK;NSLIFSNNSHQCWK;NYPESVRR;QVIVPVCMPK;SALSVAK;TGLCYDVR;TVINFLGDK;VLIGEPPDELPDPLSDPKPEVIEMIDK;VLRCDTDGLNNIIEER;YFPSVAK;YYPGTIQGQYDQTGEGK				3273
P53974	P53974	16	14	14	Actin-regulating kinase 1	ARK1	sp|P53974|ARK1_YEAST Actin-regulating kinase 1 OS=Saccharomyces cerevisiae (strain ATCC 204508 / S288c) OX=559292 GN=ARK1 PE=1 SV=1	71.372	638	638	0	50.927	32262000	0	0	0	0	0	17426000	0	0	0	15795000	21152000	0	44543000	18591000	0	0	0	0	45300000	30508000	0	0	0	0	0	1	2	1	1	0	0	1	1	5	1	0	0	0	1	2	6	DDLNKPSYEDLDVSK;FEFPLYPNYSEQLK;GEIDKPTMLK;GGDLAILSGK;GGLIDFMNTR;GLPIDEK;HENSPFK;IENVLISANNEYK;LCYYTTPFEK;LNSSEESFNARK;NSQELSYVQQDILK;PLLLAGR;QAIVSEAHTFR;SPEMIDTFRGLPIDEK;SQNMYHALDPPLVEPLASSVSNNDNELK;STFVNTIDNSK				3274
P53978	P53978	24	3	3	Elongation factor 3B	HEF3	sp|P53978|EF3B_YEAST Elongation factor 3B OS=Saccharomyces cerevisiae (strain ATCC 204508 / S288c) OX=559292 GN=HEF3 PE=1 SV=2	115.87	1044	1044	0	38.249	315870000	172520000	259650000	297870000	194370000	695560000	242620000	215240000	143030000	0	336260000	214970000	191500000	149580000	0	0	0	0	0	0	0	1	1	1	1	2	2	1	1	0	0	1	2	1	0	0	0	0	0	0	0	0	ANRQINENDAEAMNK;ATETVDNK;ATETVDNKDIER;DSLGALSK;FDAMGNK;FKNTYEYECSFLLGENIGMK;FQTGEDR;FQTGEDRETMDR;FQTGEDRETMDRANR;GLSGGQK;IAVIGPNGAGK;IFKIEGTPR;IIDQQTWFTHVTPYMTIFLHEK;LSSAELR;LSSAELRK;NTYEYECSFLLGENIGMK;PHLIVLDEPTNYLDRDSLGALSK;QHAFAHIESHLDK;QINENDAEAMNK;SERWVPMMSVDNAWLPR;STLINVLTGELLPTSGEVYTHENCR;STLINVLTGELLPTSGEVYTHENCRIAYIK;TPSEYIQWR;WVPMMSVDNAWLPR				3275
P53980	P53980	8	8	8	Uncharacterized protein YNL011C		sp|P53980|YNB1_YEAST Uncharacterized protein YNL011C OS=Saccharomyces cerevisiae (strain ATCC 204508 / S288c) OX=559292 GN=YNL011C PE=1 SV=1	49.913	444	444	0	37.412	0	0	0	0	0	0	21543000	0	0	0	0	0	0	21917000	0	0	0	0	0	0	39282000	0	0	1	0	0	0	4	0	0	0	0	0	0	2	0	0	0	0	0	0	4	DNSIAHSAK;EWNEIVEGSHPIWK;FIHLLGSYDDHLK;GHELTYILPISDNGGSTSEILR;ILYINPYGEEIK;IVGGPAIGDIR;LDESQNLPAPVHR;LLQDEQLVELFGHRLPNDK				3276
P53981	P53981	20	20	20	Uncharacterized phosphatase YNL010W		sp|P53981|PYP1_YEAST Polyol phosphate phosphatase PYP1 OS=Saccharomyces cerevisiae (strain ATCC 204508 / S288c) OX=559292 GN=PYP1 PE=1 SV=1	27.48	241	241	0	233.2	620000000	468790000	351560000	484340000	370650000	234760000	961400000	623250000	464360000	479450000	418240000	555610000	461750000	1064700000	698760000	506970000	403070000	480820000	404830000	300570000	1180000000	10	8	11	17	25	7	20	14	8	13	11	10	7	18	12	10	9	12	11	5	18	AGEQRPVYFYCGDGVSDLSAAK;DESPFGHDK;DILASMK;DLVTYCK;DLVTYCKK;DTFEWAQENDVPVIVVSSGMK;DTFEWAQENDVPVIVVSSGMKPIIK;ECDLLFAK;IDIVSNEVEIDAHDQWK;IIYKDESPFGHDK;IRLDPGFK;KFESTLK;KQNVPFHEFDTFK;LVGQESIHK;PVYFYCGDGVSDLSAAK;QGFMEMLESIHTPFPECIK;QNVPFHEFDTFK;QVLAGEK;TVAELMEN;VFEGVLDDTK				3277
P53982	P53982	18	14	12	Isocitrate dehydrogenase [NADP]	IDP3	sp|P53982|IDHH_YEAST Isocitrate dehydrogenase [NADP] OS=Saccharomyces cerevisiae (strain ATCC 204508 / S288c) OX=559292 GN=IDP3 PE=3 SV=1	47.856	420	420	0	16.319	2278900000	3211400000	1748000000	212220000	320630000	33043000	17532000	1208100000	2079300000	1147200000	163740000	941020000	1686200000	0	517430000	1062800000	950450000	596720000	329140000	1194900000	0	4	4	5	7	5	3	3	2	7	3	3	3	0	0	1	2	3	5	5	1	1	ASFELALK;ATLDTVQVGGK;CATITPDEAR;DLALMLGK;DRTNDQVTK;GGFIIAMK;HAFGDQYRATDIK;LDNTDDVIK;LIDDMVAQMLK;LIDDMVAQMLKSK;LILPYLDVDLK;LPLFFTTK;LVPHWEK;NILGGTVFREPIIIPK;SPNGTIR;SSYVTTEEFIDEVAK;TFESEAAHGTVTR;VVHPIVEMDGDEQTR				3278
P53983	P53983	16	16	16	Protein ASI3	ASI3	sp|P53983|ASI3_YEAST Protein ASI3 OS=Saccharomyces cerevisiae (strain ATCC 204508 / S288c) OX=559292 GN=ASI3 PE=1 SV=2	77.648	676	676	0	109.22	70876000	156020000	225600000	48574000	0	0	0	64332000	178150000	220460000	85829000	0	0	0	67878000	100520000	137400000	66300000	5575100	0	0	4	7	11	5	0	0	0	4	6	7	7	0	0	0	3	6	8	3	0	0	0	CLALCDDCR;CLALCDDCRISLGYK;DVFSFFHNK;ELNIESDLR;EMTTDSQLPGFAR;FLYKPDVK;GFATCVSCDSEVK;GNFTTLQLAK;LTVMSSLR;MSTNILQHVK;NFESSIDK;RNPQGVLVDVVIER;SLELLLPEDDSSK;STNILQHVK;SVDEVAAFSNSYVVSGHLNQLQSTPEDLLSRK;VNGPLTR				3279
P54000	P54000	22	22	22	RNA polymerase II transcriptional coactivator SUB1	SUB1	sp|P54000|SUB1_YEAST RNA polymerase II transcriptional coactivator SUB1 OS=Saccharomyces cerevisiae (strain ATCC 204508 / S288c) OX=559292 GN=SUB1 PE=1 SV=1	33.102	292	292	0	193.52	200320000	158910000	125590000	302190000	713080000	912340000	266300000	260360000	197290000	168560000	374850000	493770000	643550000	270850000	220470000	200900000	164120000	351340000	560630000	853820000	258970000	8	4	4	6	24	17	7	6	7	4	5	9	6	8	4	3	3	6	8	10	7	ASNESHDLEPR;AVAEQEK;EANATLIIPGQAGR;EANATLIIPGQAGRK;EDIVSNINESK;EKEEAEEAK;EYYLDSSTGEMK;EYYLDSSTGEMKPGK;EYYLDSSTGEMKPGKK;GISLTEDLYDELLK;HRLNIDEALR;IAEPEPEPVPTLQAK;IAEPEPEPVPTLQAKK;KEDIVSNINESK;KKPAPPTLLPHEENIQNAER;LLSDDEYEDDNNNDSTNNDK;LNIDEALRR;NINLIDIR;NINLIDIREYYLDSSTGEMKPGK;PAPPTLLPHEENIQNAEREANATLIIPGQAGRK;RRSDNGGGNLSNSNNNNGGMPSGLSASDAIFDLGK;SDNGGGNLSNSNNNNGGMPSGLSASDAIFDLGK				3280
P54003	P54003	9	9	9	Protein SUR7	SUR7	sp|P54003|SUR7_YEAST Protein SUR7 OS=Saccharomyces cerevisiae (strain ATCC 204508 / S288c) OX=559292 GN=SUR7 PE=1 SV=1	33.829	302	302	0	199.89	77606000	51754000	265320000	279970000	180520000	42170000	0	22120000	0	70292000	151420000	294620000	128690000	0	81680000	82244000	106490000	211300000	160400000	43131000	0	2	1	4	9	14	1	0	1	0	4	5	12	7	0	2	2	3	5	4	1	0	DGSDTCTSNLAPAYPISPVDNFNTHINVPHQFISK;DGSDTCTSNLAPAYPISPVDNFNTHINVPHQFISKR;EQATDPILTATGPEDMQQSASIVGPSSNANPVTATAATENQPK;FYWVQGNTTGIPNAGDETR;GINFFTIR;LASTYSIDNSR;NAFHDDHR;SHERPDDVSV;WTFWGACLQDK				3281
P54005	P54005	21	21	21	Protein DIA1	DIA1	sp|P54005|DIA1_YEAST Protein DIA1 OS=Saccharomyces cerevisiae (strain ATCC 204508 / S288c) OX=559292 GN=DIA1 PE=1 SV=1	38.76	336	336	0	228.01	294220000	475900000	1232600000	897980000	427540000	407000000	124550000	294700000	482160000	1299500000	1650000000	366710000	355750000	121060000	284350000	391720000	966970000	1200500000	376230000	528560000	118720000	8	12	18	16	25	14	9	9	9	18	17	9	5	12	9	11	13	16	13	7	8	AADGLKDEQR;EFETSLFR;EGHRDLDTK;FILRTADEPPPYTVAK;FVAAHYTR;FVAAHYTREFETSLFR;GHSNTVVGNVPYYK;GSISRYLLK;IEMSDSK;IVCSNNGLILYK;LILLADYEVNRLDEDVIR;NVSQANVTYSFVGTTSTEPNLLAMAHR;RMPIAEINGEDGFFMFPSQQSLENFENTK;RMPIAEINGEDGFFMFPSQQSLENFENTKK;RNVANTTNMNMNLM;SVPECFHFNR;SVPECFHFNRER;TADEPPPYTVAK;VNNLNLR;VPLYDIYK;WHVTYSPVVTNDHYK				3282
P54007;P25608	P54007	9;4	8;3	8;3	Uncharacterized protein YLR460C		sp|P54007|YL460_YEAST Uncharacterized protein YLR460C OS=Saccharomyces cerevisiae (strain ATCC 204508 / S288c) OX=559292 GN=YLR460C PE=1 SV=1	41.127	376	376;368	0	4.8562	33805000	36607000	24127000	86114000	0	48216000	95980000	0	16539000	0	0	0	0	0	0	0	0	0	0	0	50116000	1	1	1	3	0	1	2	0	1	0	0	0	0	0	1	0	0	0	0	0	1	AVVIEDGK;FLGEDVLPAGPVR;IIVVASR;LGPAVNPK;LYSIGGHEVPFGNITLPADSEARK;MQVAIPETMK;NGLCDVPHILK;NLTEENVKK;TLAVAGNPTDWAHIDYK				3283
P54070	P54070	31	31	31	Mannosyltransferase KTR6	KTR6	sp|P54070|KTR6_YEAST Mannosyltransferase KTR6 OS=Saccharomyces cerevisiae (strain ATCC 204508 / S288c) OX=559292 GN=KTR6 PE=1 SV=1	52.127	446	446	0	323.31	246130000	325880000	450590000	196280000	97177000	0	0	250130000	290140000	361080000	243930000	137000000	66577000	0	190370000	242020000	333970000	208290000	92286000	7350700	0	15	17	26	15	17	0	0	14	20	21	16	12	5	0	16	16	21	17	12	1	0	AAESLISLANVPDGDSR;AAESLISLANVPDGDSRAVR;ACFVSLITER;DKPEGWDRLP;DSMTQILQSIDEVQVK;FAEIPADEWVYPEWIDENK;FISENNFK;HPVLDEFDWYWR;IHFFENIGFHYDK;IQSEQEEAELK;ISAEEQR;ISAEEQRR;KDSEDFNNCEFTSNFEIGNLNFYR;LYCDIDHDLFR;LYCDIDHDLFRWMQDEGK;NATVNAIK;NFAYPWVFISQGELDGMK;QAITDSMNGDPELINIK;QEMIRQAITDSMNGDPELINIK;QMSEQYVTPYLPK;QSLEGEAIR;QSLEGEAIRNATVNAIK;RIQSEQEEAELK;SGSCGGHYFDIMK;SGSCGGHYFDIMKK;SLQPIAK;SYGGNETTLGFMVPSYINHR;VFGFTLSMSEAK;WMQDEGK;WSDSIIHTIGLSMLLPK;YNNCPLNDDIWNQYNCNCDQGNDFTFR				3284
P54074	P54074	15	15	15	Protein ASI1	ASI1	sp|P54074|ASI1_YEAST Protein ASI1 OS=Saccharomyces cerevisiae (strain ATCC 204508 / S288c) OX=559292 GN=ASI1 PE=1 SV=1	71.443	624	624	0	48.827	49980000	60640000	144420000	26989000	32632000	0	0	37011000	100040000	138320000	35842000	0	0	0	23505000	82505000	149650000	32698000	7290800	0	0	3	4	9	4	1	0	0	2	6	7	4	0	0	0	1	4	5	1	0	0	0	CFAICEDCR;EFPAINIPDNVNEK;ENTSISFPK;ENTSISFPKK;FALLLCSGTELMEK;FFISGYLNELSK;GFSTCVCCR;ILGDPAFAQEK;LLSDKTLTR;LSEVDETFGTESDFDLSCAVCK;NSCELLQFYPLSR;NTVLWPCR;SLPFSVK;SRNSCELLQFYPLSR;YLNYTGEEDFSAMATK				3285
P54113	P54113	45	45	38	Bifunctional purine biosynthesis protein ADE16;Phosphoribosylaminoimidazolecarboxamide formyltransferase;IMP cyclohydrolase	ADE16	sp|P54113|PUR91_YEAST Bifunctional purine biosynthesis protein ADE16 OS=Saccharomyces cerevisiae (strain ATCC 204508 / S288c) OX=559292 GN=ADE16 PE=1 SV=1	65.282	591	591	0	323.31	371230000	271200000	158670000	224440000	205950000	150500000	684350000	390460000	246760000	168350000	166840000	292170000	208970000	657530000	365560000	260520000	157650000	198120000	183000000	109940000	662090000	35	24	22	29	56	21	51	27	27	31	21	31	23	42	31	24	21	26	24	17	43	AFEHTADYDAAISDFFR;AFEHTADYDAAISDFFRK;ALTEQAVIDLTVATLVLK;AVQSGVK;DGEISQDLR;DGEISQDLRNR;EAGFPVDDVSSITHAPEMLGGR;EAGFPVDDVSSITHAPEMLGGRVK;EERLEWLSK;ELSASLNLPAAASFK;EQHIDKVDFVVCNLYPFK;EVFGVTLQQK;EVSDGVIAPGYEPEALNILSK;FEEVPEPFTK;FITAPSGSVMDK;GADRMSSFGDFIALSNIVDVATAK;GLVENNVR;HVSPAGAAVGLPLSDVER;IEGPEKVDYESK;IEGPEKVDYESKFEEVPEPFTK;IHCTRLAGDK;IISKEVSDGVIAPGYEPEALNILSK;ILASGGTANMVR;ILASGGTANMVREAGFPVDDVSSITHAPEMLGGR;LNNVSLSSDAFFPFPDNVYR;MSSFGDFIALSNIVDVATAK;NGMVVGLGAGQQSR;NHSRVTILSDPNDYSIFLQDLSK;NLEGDEK;QVYFVNDMEDLSPLACAYAR;RNDAIINQSTFK;SNAIDLFVTGQR;SNAIDLFVTGQRIEGPEK;TAILSVYDK;TDNWWLR;TGLLDLAK;TLHPAVHAGILAR;VDFVVCNLYPFK;VDYESKFEEVPEPFTK;VDYESKFEEVPEPFTKEER;VLCGTPGYINLLDALNSWPLVK;VTILSDPNDYSIFLQDLSK;YCILQIDPNYVPGQMESR;YGCNPHQRPAQAYITQQEELPFK;YTQSNSVCYAK				3286
P54114	P54114	31	31	15	Aldehyde dehydrogenase [NAD(P)+] 2	ALD3	sp|P54114|ALDH3_YEAST Aldehyde dehydrogenase [NAD(P)+] 2 OS=Saccharomyces cerevisiae (strain ATCC 204508 / S288c) OX=559292 GN=ALD3 PE=1 SV=1	55.385	506	506	0	323.31	130180000	74865000	51623000	84481000	86893000	59556000	165240000	108180000	71008000	43732000	71869000	106480000	88981000	172560000	108570000	50142000	46535000	85446000	96091000	64727000	158320000	16	14	10	14	24	8	17	18	9	6	11	17	10	15	16	6	5	16	18	6	19	AAFDNVWSK;AGTVWINQTNQEEAK;ALGTHMDIDK;ALGTHMDIDKISFTGSTK;CIVGPVISSTQYDR;CIVGPVISSTQYDRIK;DITLECGGK;ESGDTGVDNYLQIK;EWDVAGKFDPFDEK;FDPFDEK;FNMGETIPLTFNK;FTNYDDALK;GIYLSNLLK;GYFIPPTIFTDVPETSK;ISFTGSTK;LANDTCYGLASAVFTK;LDMFQTSEFPIGGAK;LIEEEQDTLAALETLDAGK;LIEEEQDTLAALETLDAGKPFHSNAK;LLRDEIFGPVVVVSK;MQGALAAGNTVIIK;PTLYTDIEIPQLK;QDLAQIIELTR;QPLGLFINNEFCPSSDGK;SPALVFEDADLDK;SVHVDLSLDK;TIETVNPATGEPITSFQAANEK;VGGSVLEASGQSNLK;VPFGGFK;VYVQSSIYDK;YYAGAVDK				3287
P54115	P54115	44	44	44	Magnesium-activated aldehyde dehydrogenase, cytosolic	ALD6	sp|P54115|ALDH6_YEAST Magnesium-activated aldehyde dehydrogenase, cytosolic OS=Saccharomyces cerevisiae (strain ATCC 204508 / S288c) OX=559292 GN=ALD6 PE=1 SV=4	54.414	500	500	0	323.31	2881600000	1801700000	1035500000	1558000000	1413900000	1016700000	4645700000	2912300000	1777600000	1134700000	1247700000	2089600000	1647400000	4498600000	2690900000	1721200000	1055100000	1429400000	1301200000	1091200000	4448500000	52	47	35	41	85	36	78	44	38	45	40	47	35	60	41	39	35	42	33	31	69	AFHDTEWATQDPR;AFHDTEWATQDPRER;AGTVWINTYNDFDSR;AGTVWINTYNDFDSRVPFGGVK;ANFQGAITNR;AYLETEIK;DAAAYADK;EEIFGPVVTVAK;EMGEEVYHAYTEVK;FKTLEEGVEMANSSEFGLGSGIETESLSTGLK;GDVTIAINCLR;GDVTIAINCLRDAAAYADK;GYFIRPTVFYDVNEDMR;GYFIRPTVFYDVNEDMRIVK;IAPALAMGNVCILK;ILTGGEK;ITLELGGK;ITLPNGLTYEQPTGLFINNK;IVKEEIFGPVVTVAK;IYVQEGIYDELLAAFK;KITLELGGK;KLAFTGSTEVGK;KTLPNLVNGIFK;LADELESQIDLVSSIEALDNGK;LAFTGSTEVGK;LHFDTAEPVK;NAGQICSSGSR;PAAVTPLNALYFASLCK;PAAVTPLNALYFASLCKK;QQFDTIMNYIDIGK;QQFDTIMNYIDIGKK;QSGYGREMGEEVYHAYTEVK;SAHLVFDDANIK;SAHLVFDDANIKK;SVAVDSSESNLK;SVAVDSSESNLKK;TKLHFDTAEPVK;TLEEGVEMANSSEFGLGSGIETESLSTGLK;TLPNLVNGIFK;TVGAALTNDPR;TYPVEDPSTENTVCEVSSATTEDVEYAIECADR;VGIPAGVVNIVPGPGR;VGNPFDK;VPFGGVK				3288
P54199	P54199	9	9	9	Serine/threonine-protein kinase MPS1	MPS1	sp|P54199|MPS1_YEAST Serine/threonine-protein kinase MPS1 OS=Saccharomyces cerevisiae (strain ATCC 204508 / S288c) OX=559292 GN=MPS1 PE=1 SV=2	86.771	764	764	0	4.4902	0	0	0	0	0	0	0	0	0	0	0	0	0	0	0	0	0	0	0	0	0	0	0	0	0	0	1	0	0	0	0	0	0	0	0	0	0	0	1	1	0	0	ENIDTSNNSNFNSPIHK;ETVELPLEDSHQTNFKETK;GEIELLEK;IIDFGIANAVPEHTVNIYR;IPFPEHTSNNEK;LLAIMNPDVK;PHISQDDLNDVVDTVLRK;TSASEILSSHNNDK;VVHDAGIVHSDLKPANFVLVK				3289
P54730	P54730	24	24	24	UBX domain-containing protein 4	UBX4	sp|P54730|UBX4_YEAST UBX domain-containing protein 4 OS=Saccharomyces cerevisiae (strain ATCC 204508 / S288c) OX=559292 GN=UBX4 PE=1 SV=1	46.964	416	416	0	155.15	308290000	273250000	193080000	387800000	423570000	699650000	254580000	116510000	273170000	163730000	318130000	338230000	313420000	291910000	96478000	249480000	346450000	456320000	632570000	745810000	313230000	8	7	7	12	22	15	8	4	9	6	9	12	5	12	4	8	11	11	15	12	9	AGTLGGPILTK;AHLLEDAQK;AISECLLR;DENLTLENLGIQEPSSVR;DQIEDEEDYELTVEQAK;EDIPFNTIK;EMPSDQPIAPILR;EQSANNLPK;EQSANNLPKK;LIFNNTSHSEGISANSAIHPK;LLDDLEFGSK;LLNLPTGVNLELSK;PSVFLPSDEPLAVIK;QMSGAAGDDFK;QTPPTMTNPETVASLPPHELHK;SHIQIAFKPNEDMR;SNPQGPSDNATSIK;SNPQGPSDNATSIKK;SSNFPVANK;TIKDENLTLENLGIQEPSSVR;TMLLFETNSNSNGPLIK;TNREDIPFNTIK;TTPSVNTINK;YNFQLFK				3290
P54780	P54780	18	5	5	60S ribosomal protein L15-B	RPL15B	sp|P54780|RL15B_YEAST 60S ribosomal protein L15-B OS=Saccharomyces cerevisiae (strain ATCC 204508 / S288c) OX=559292 GN=RPL15B PE=1 SV=2	24.422	204	204	0	4.9505	61864000	46904000	28321000	0	259030000	457120000	68833000	60424000	56820000	45455000	114780000	144400000	352080000	67014000	0	0	44077000	140750000	235440000	724530000	84264000	2	0	2	1	6	2	1	2	1	1	2	3	5	1	0	0	1	2	3	4	1	ATAEERVGR;GATYGKPTNQGVNELK;GAYKYLEELER;GLTATGK;GLTATGKK;KQSDVLR;PTNQGVNELK;PVPKGATYGKPTNQGVNELK;QGFVIYR;QNTLSLWR;SLRATAEER;VLNSYWVNQDSTYK;VRVWEYR;YFEVILVDPQHK;YLEELER;YLEELERK;YLEELERKK;YNWICNPVHK				3291
P54781	P54781	36	36	36	Cytochrome P450 61	ERG5	sp|P54781|ERG5_YEAST C-22 sterol desaturase ERG5 OS=Saccharomyces cerevisiae (strain ATCC 204508 / S288c) OX=559292 GN=ERG5 PE=1 SV=1	61.334	538	538	0	323.31	588730000	774120000	996980000	353420000	132790000	4405600	0	473780000	631620000	900470000	445390000	161590000	72379000	0	538840000	549230000	891010000	397440000	138480000	38619000	0	21	22	30	23	27	4	0	23	23	23	24	18	9	1	29	22	29	20	13	1	0	DDLLLTFK;DHIAAGGK;DHIAAGGKPVCVMDAWCK;DQPSVGVTTAFSILDTLK;EEQLAVRNNDMSTELNLDLIEK;EILCALSLNSFCGNYITEDQVR;EILCALSLNSFCGNYITEDQVRK;ENNYEPQVFFHEMR;FALYTDFHHTVTPLSEK;FVKPCVVDVAVK;FVVIASTR;FWPIIGPFLESLDPKFEEYK;GAMLIPTLYPALHDPEVYENPDEFIPER;GSIAGPK;IFENCAQMAK;ILRPCNWVFLDGK;IREEQLAVR;IREEQLAVRNNDMSTELNLDLIEK;IYHREFTNK;KRDPITGEVFE;MKYTNMVIK;NFPVSPNYTAPK;NNDMSTELNLDLIEK;NSNDDDSRIYHR;NSNDDDSRIYHREFTNK;PCVVDVAVK;PVCVMDAWCK;QALAQYLPSLEQIMDK;SLNGLFTK;TADMAMK;VFATIFPK;VFATIFPKDDLLLTFK;WASGPLSCVSIFHK;WVEGSKASEAK;YRPPVLMVPYVVK;YTNMVIK				3292
P54783	P54783	32	32	32	D-arabinono-1,4-lactone oxidase	ALO1	sp|P54783|ALO_YEAST D-arabinono-1,4-lactone oxidase OS=Saccharomyces cerevisiae (strain ATCC 204508 / S288c) OX=559292 GN=ALO1 PE=1 SV=1	59.493	526	526	0	296.35	1196200000	1936700000	1341600000	160080000	34649000	0	0	961150000	1638500000	1280100000	177700000	25097000	6103300	0	811970000	1512500000	1087900000	194450000	21179000	0	0	29	28	27	20	11	0	0	25	27	31	13	5	2	0	24	24	26	14	5	0	0	AALLSVGK;CSNTTLPSEPLDTSK;CSNTTLPSEPLDTSKR;CVLWRGNKTTDAQNGPAK;DTDYDDFEMR;DTDYDDFEMRGMALK;EFYVHVPMEVR;EQDPDNVFLANK;FLDAENDPEVFK;FVEYPELHYADVTVDAGMR;GMALKVEEWYGEDLK;GMALKVEEWYGEDLKK;IYAPLTPFVEK;KDTDYDDFEMR;KDTDYDDFEMRGMALK;LYQLNEFLGAK;NFLGSTTLAAGPVK;NFLGSTTLAAGPVKK;NFLGSTTLAAGPVKKDTDYDDFEMR;NWAGIYSAK;NWAGIYSAKPER;PERYFQPSSIDEVVELVK;QWAIINGIIDPSELSD;QWDTLWTSSEFIR;SLDHSIAQAAINK;STQEVITFENLLK;VEEWYGEDLK;VEEWYGEDLKK;VVPGFNIK;VWWYPYTR;WFTLFENTMMVAGGK;YFQPSSIDEVVELVK				3293
P54784	P54784	44	44	44	Origin recognition complex subunit 1	ORC1	sp|P54784|ORC1_YEAST Origin recognition complex subunit 1 OS=Saccharomyces cerevisiae (strain ATCC 204508 / S288c) OX=559292 GN=ORC1 PE=1 SV=1	104.4	914	914	0	323.31	49470000	35854000	59853000	100890000	115570000	43401000	5636900	23841000	82637000	94039000	102540000	17152000	18001000	0	59706000	46231000	115520000	107230000	56315000	9788600	6110300	2	8	11	16	24	8	3	3	10	12	13	4	3	0	6	6	14	13	14	3	1	AKDDNDDDDDNDGVQTVHITHVMK;ALNETLNSHVITFMTR;ATQTAQISDAETR;DDIDASVQPPPK;DLIESNK;DLQGWEIITTDEQGNIIDGGQK;DLTLPSK;EAQEYLK;EAQEYLKDLTLPSK;ELLSSSAQR;FVDINIEDVK;FVMEIAK;GLNDSFFYVDTK;GNVDPERDFTVR;HGYGYDGK;HQIVETIFSK;IMFTGYTHEELK;KNGSQEQELGDIVDEIK;LFSETANK;LGKDDIDASVQPPPK;LGKDDIDASVQPPPKK;LLIEVNGSNK;LNISVEEAK;MSADAIEIASRK;MVKPTDCYETLWNK;NDRICCVK;NGSQEQELGDIVDEIK;QFNPDANILNRPLNYYNK;QLNSSYVK;QMLLISSCR;QTLPEDVRK;RAAEIAEK;RAMNEDETLR;RAMNEDETLRNL;SIAAIPDLTSLPEFYGNSSELMASR;TGNAILIDAAGNDTTVK;TIVVLLDELDAMVTK;TLFQQGSDNISEQLR;TVIEDENEEQIYDDEDK;TVIEDENEEQIYDDEDKDLIESNK;VANVMDGSK;VANVMDGSKWEVLK;VASVSGDAR;YICEPTGEK				3294
P54785	P54785	8	8	8	Transcriptional activator/repressor MOT3	MOT3	sp|P54785|MOT3_YEAST Transcriptional activator/repressor MOT3 OS=Saccharomyces cerevisiae (strain ATCC 204508 / S288c) OX=559292 GN=MOT3 PE=1 SV=1	54.381	490	490	0	90.606	46123000	59000000	36846000	67335000	101940000	78369000	28554000	56993000	93105000	76021000	94743000	47963000	64350000	24410000	61589000	92187000	115660000	113720000	76395000	110590000	34221000	3	2	3	4	9	3	2	4	3	2	5	4	3	3	2	4	4	4	4	4	4	DNLLQHMK;HTNYLLDELK;HTNYLLDELKK;INTMPQPRPTTAPNHPPAPVPSSNPVASNLVPAPSSDHK;MNADHHLQQQQQQR;TLINDGVLNK;TLINDGVLNKDDVK;YIHQCQFCEK				3295
P54786	P54786	9	9	9	Protein ZDS2	ZDS2	sp|P54786|ZDS2_YEAST Protein ZDS2 OS=Saccharomyces cerevisiae (strain ATCC 204508 / S288c) OX=559292 GN=ZDS2 PE=1 SV=1	105.49	942	942	0.001103	2.506	0	0	0	0	0	0	0	0	0	0	0	0	0	0	0	0	0	0	0	0	0	0	0	0	0	0	0	0	0	0	0	0	0	0	0	1	0	0	0	0	0	0	FDDEPPLADKPQEGEIQVDK;ISSSDIK;LDQHVSSSEK;LEGSSLPQAVK;LSDPGRELR;SDVLIAAK;SLDTEIQNVK;TITTEDIDTASVIEPEVR;TLAHDVVLDVENDHDSK				3296
P54787	P54787	19	19	19	Vacuolar protein sorting-associated protein 9	VPS9	sp|P54787|VPS9_YEAST Vacuolar protein sorting-associated protein 9 OS=Saccharomyces cerevisiae (strain ATCC 204508 / S288c) OX=559292 GN=VPS9 PE=1 SV=2	52.482	451	451	0	98.984	24916000	17811000	16627000	29470000	29992000	0	45991000	13891000	5248900	6335400	31075000	33992000	14550000	69720000	34772000	2073800	8280700	41688000	27308000	10055000	62874000	4	2	3	7	6	1	10	2	3	1	4	7	4	11	5	1	1	5	4	1	9	CFSPSLYEILQK;DLTNDDTLLEK;EFDPFSQLEQANGNPDK;FISPIMLDIPDTMPNAR;FNELFSPIGEPTQEEALK;FTLYEPFR;FTLYEPFRSLDNSK;KIEENERK;LLWTVSEEIK;MVCVLNASK;NFKQLAEEKEEEEK;PLDDEHMK;QLAEEKEEEEK;QLQTPGADPLVK;SEQSNKEEDVSSLIK;SLTIEDHEDFEEAYQR;SRIGPCVDALLSLSE;VIFGLLK;YLVSNVNYIER				3297
P54790	P54790	22	22	22	Origin recognition complex subunit 3	ORC3	sp|P54790|ORC3_YEAST Origin recognition complex subunit 3 OS=Saccharomyces cerevisiae (strain ATCC 204508 / S288c) OX=559292 GN=ORC3 PE=1 SV=1	72.076	616	616	0	92.789	22703000	22043000	37363000	71107000	69452000	37376000	646710	18924000	44381000	44514000	46301000	18564000	20130000	4388000	10983000	39363000	95355000	98416000	64412000	19409000	0	2	3	5	11	16	4	1	3	8	6	5	3	2	2	4	5	7	12	9	3	0	CFNTIFLLGSDSTTK;DESSRYNVLIELTPK;DLAMVFNFK;EEILNFIRK;ENYDTLSGDLDK;ESEVNVEK;FVEFILSK;IMAPVLGQLFK;ISLIFNINTNLSNIEK;LDSYLDRWSACK;LDVSSNK;LLELAETPDAFDK;LYSAADAEEHPTIK;MANNTNHNLQLLTK;MNVSEFADAQR;QHAPADEILSLLTNK;SAFKYDHVK;SGLLTQSIFPSYK;SHYTVYPSLPQSNK;SNIEDNLLSWEQVLPSLDK;SYDLVEK;YGNQIFQSFLDTVDGK				3298
P54791	P54791	27	27	27	Origin recognition complex subunit 4	ORC4	sp|P54791|ORC4_YEAST Origin recognition complex subunit 4 OS=Saccharomyces cerevisiae (strain ATCC 204508 / S288c) OX=559292 GN=ORC4 PE=1 SV=1	60.705	529	529	0	221.26	53749000	56249000	77874000	148420000	144910000	88565000	16046000	40346000	80894000	97557000	147260000	51639000	53401000	15051000	51249000	73343000	122620000	149740000	100520000	84931000	24567000	3	5	8	16	28	9	2	3	8	9	13	7	4	1	5	8	7	10	11	8	4	AINSRIPTVAPTTNVGTGQSTFSIDNTIK;DGSFNFNLAYAEYEK;DSDPGFGSLQR;EQFITIR;ESHSVILVGPR;IDDTSLETISSGSLTEVFEK;IHGSEEK;IIFTYLQDCQQEIDR;IIFTYLQDCQQEIDRIIK;ILLLLDSTTK;IPTVAPTTNVGTGQSTFSIDNTIK;ITVVFIFDEIDTFAGPVR;LLQQLYGTLPTDEK;LNILEYLEK;LSPQVNLLPIK;MNFETFR;MTISEAR;NFGSLCTAIK;NQLSNNLTGR;NSIIPLVATSK;RHSNEEVEETAAILK;RTIDNEK;SCSFLDIYNK;SEISPWVSQWNETLEK;TRNEDSGEVDRESITK;VIYMPQIQNLDDMVDAVR;VPVCIFGCTTK				3299
P54837	P54837	16	16	16	Endoplasmic reticulum vesicle protein 25	ERV25	sp|P54837|TMEDA_YEAST Endoplasmic reticulum vesicle protein 25 OS=Saccharomyces cerevisiae (strain ATCC 204508 / S288c) OX=559292 GN=ERV25 PE=1 SV=1	24.106	211	211	0	210.17	1372500000	1104300000	1638800000	1384200000	1327200000	973750000	41640000	1855200000	1999600000	2567700000	2253800000	1888300000	1132500000	93509000	1206300000	1213700000	1851300000	1762000000	1161300000	609090000	37078000	10	5	8	9	20	11	0	6	8	7	12	8	6	4	5	5	5	3	7	2	1	AIELDIESGAEAR;AIELDIESGAEARDWNK;DFAGDVR;DFVTEGQLVVADIHSDGSVGDGQK;DSVGNEYR;DSVGNEYRR;LKPIEVELR;LKPIEVELRR;LNLFVRDSVGNEYR;PIEVELR;RDFAGDVR;RVEEITDEIVDELTYLK;SLSRAIELDIESGAEAR;VAFTAPSSTAFDVCFENQAQYR;VAFTAPSSTAFDVCFENQAQYRGR;VEEITDEIVDELTYLK				3300
P54838	P54838	33	33	33	Dihydroxyacetone kinase 1	DAK1	sp|P54838|DAK1_YEAST Dihydroxyacetone kinase 1 OS=Saccharomyces cerevisiae (strain ATCC 204508 / S288c) OX=559292 GN=DAK1 PE=1 SV=1	62.206	584	584	0	323.31	557680000	410110000	219480000	357090000	289110000	201510000	989340000	557290000	402290000	264600000	264950000	437620000	279640000	902870000	559870000	347110000	251160000	321020000	312760000	244840000	958620000	30	25	17	21	41	18	56	28	18	19	23	27	22	37	25	20	26	22	22	17	36	AAEEGAK;ALAGTVLVHK;ALGINCR;ALQSDFEEIK;ASYVGDSSQVEDPGAVGLCEFLK;AVGTYDFDK;FESELNEK;GFALANPSITLVPEEK;GITENLDK;GMLSGAVVGEIFASPSTK;GSSTMIDALEPFVK;IALISGGGSGHEPTHAGFIGK;IINDNLVTIGSSLDHCK;IINDNLVTIGSSLDHCKVPGR;IVGAFAEEYSSK;KFESELNEK;LLDPNDK;LVNENASGVLLIVK;NYTGDVLHFGLSAER;NYTGDVLHFGLSAERAR;QILNAIR;QMELGMGIHNEPGVK;SEPHITELDNQVGDGDCGYTLVAGVK;SFEVTDPVNSSLK;SGAEQVIK;SKDEPVTK;SLGIALDTLYK;STATFEAK;TSAPSVNDDLLHNEVTAK;VAVIGDDVAVGR;VAVIGDDVAVGREK;VLDPIPSTEDLISK;YGLDGTAK				3301
P54839	P54839	26	26	26	Hydroxymethylglutaryl-CoA synthase	ERG13	sp|P54839|ERG13_YEAST Hydroxymethylglutaryl-CoA synthase OS=Saccharomyces cerevisiae (strain ATCC 204508 / S288c) OX=559292 GN=ERG13 PE=1 SV=1	55.013	491	491	0	323.31	1987300000	1121000000	835510000	1192600000	809450000	685380000	3213700000	2060400000	1270500000	823370000	776590000	1381000000	852980000	3156100000	2031500000	1194200000	803980000	1025800000	953560000	702390000	3325200000	20	21	18	23	48	25	36	23	20	22	18	20	21	25	21	19	16	21	11	12	26	ALDQVYK;ANPQLFPEVDAELATR;ANPQLFPEVDAELATRDYDESLTDK;DYDESLTDK;DYEAAIELR;DYEAAIELRENAHLK;DYEAAIELRENAHLKK;ELDITNK;ENAHLKK;FDGVSQGK;GAARPTGGAGTVAMWIGPDAPIVFDSVR;GIQIYIPTQCVNQSELEK;GLVSDPAGSDALNVLK;IGRLEVGTETLIDK;IVGDVQHIIK;LEVGTETLIDK;LLYNDFR;LLYNDFRANPQLFPEVDAELATR;LLYNDFRANPQLFPEVDAELATRDYDESLTDK;NFKPQGSIEHLQSGVYYLTNIDDK;PQGSIEHLQSGVYYLTNIDDK;SYNIDTNK;TFVNVAK;TFVNVAKPFHK;VGLFSYGSGLAASLYSCK;YFDYNVFHVPTCK				3302
P54857	P54857	15	15	15	Lipase 2	TGL2	sp|P54857|TGL2_YEAST Triacylglycerol lipase 2 OS=Saccharomyces cerevisiae (strain ATCC 204508 / S288c) OX=559292 GN=TGL2 PE=1 SV=1	37.5	326	326	0	15.542	79826000	124680000	69729000	0	0	0	0	26752000	107200000	60494000	0	0	0	0	36332000	74116000	43744000	0	0	0	0	8	8	7	0	0	0	0	2	8	4	0	1	1	0	4	4	4	0	0	0	0	AMALDAQLQK;ANDIIIDSVK;DMDHLDVINWK;GCPNDGLVTINSSK;GCTVITTK;ITDDLAR;ITDDLARK;NPIVFCHGLSGFDK;VDILNFYLK;VPDSYKPPK;VPGFGSIEER;VSYFSYGCSFVPK;WYNVFCTPWK;YFNLVTPNSPK;YLICNIK				3303
P54858	P54858	19	18	18	Protein DOS2	DOS2	sp|P54858|DOS2_YEAST Protein DOS2 OS=Saccharomyces cerevisiae (strain ATCC 204508 / S288c) OX=559292 GN=DOS2 PE=1 SV=1	35.964	310	310	0	152.04	55672000	11763000	19391000	43752000	29085000	9968300	75023000	67767000	24715000	39609000	8143700	56101000	12225000	96345000	64280000	18834000	0	48030000	30132000	38250000	71887000	6	5	2	6	5	2	9	3	1	4	1	5	0	11	4	1	0	4	4	1	6	DDGIEINLPISNETTETAQK;DVSDHVGLANK;ENEIAVGGNRTEAELR;ENEIAVGGNRTEAELRTLSK;ETGSTENTENNELQSR;ETGSTENTENNELQSRDDK;EVEWDDEEEEEDDDKVEAVADNK;ISNSHTK;ISYKDFWHIYFLQR;KLDENIHSVESLAQSYWSK;LEEEVNK;LMNDIVPHK;MDLQLDPFDVDEK;NFWSGFSSFDNAAENDSNDKDENSK;SVYLDNK;TEEICSILQGDK;TNEAFQK;TNEAFQKLEEEVNK;VAVSQEGLK				3304
P54860	P54860	39	39	38	E4 ubiquitin-protein ligase UFD2	UFD2	sp|P54860|UFD2_YEAST E4 ubiquitin-protein ligase UFD2 OS=Saccharomyces cerevisiae (strain ATCC 204508 / S288c) OX=559292 GN=UFD2 PE=1 SV=3	109.91	961	961	0	151.52	161180000	142270000	148640000	126660000	90174000	14160000	200130000	167650000	127930000	127360000	64636000	100530000	67359000	170810000	192220000	140160000	125720000	114600000	81647000	32478000	214030000	12	9	18	11	16	2	20	12	9	12	6	8	8	20	14	8	7	8	9	3	19	AHAPVPFK;AHLLSDSTDPFNRMPLK;ALKEEIEK;CPELVSNPHLK;DIPAAFVTPEIVYR;DPQSYSFNPK;DPVILPASK;EADAFYDK;FALQGFFAHR;FITAQLSK;FSQPFLDISYK;FSQPFLDISYKK;GAPPTREEEDK;IAANHDVFAR;IDANYFNNPSLFIDLSGETR;IDGFFADYSCKPQDFERK;LASMLNYNLESLVGPK;LDKPFEYLNDCFRR;LEDVTPNEELR;LEDVTPNEELRQK;LFEIYSK;LFFIVDK;LLNFANK;LPLIPDQIGVENVDNADFLR;LPLIPDQIGVENVDNADFLRAHAPVPFK;NQLIWQSQNNADFFVR;NYGDNLLR;PFEYLNDCFRR;QQTAMIHESLQAEHK;RADHPPFK;SSCGLADK;TAIEDILQITTDPSDTR;TAIEDILQITTDPSDTRGYSLLK;TDMISYFAHIANK;TGLASPEFIEK;TGSSSQFYDK;VKDPQSYSFNPK;VVDPEHEFPFK;VVIDRLFFIVDK				3305
P54861	P54861	42	41	41	Dynamin-related protein DNM1	DNM1	sp|P54861|DNM1_YEAST Dynamin-related protein DNM1 OS=Saccharomyces cerevisiae (strain ATCC 204508 / S288c) OX=559292 GN=DNM1 PE=1 SV=1	84.971	757	757	0	323.31	291620000	109550000	27629000	91273000	91951000	83090000	242750000	273210000	127830000	49870000	41323000	40589000	121260000	233310000	275570000	138990000	34450000	89265000	76983000	113720000	243110000	23	13	6	16	12	8	29	20	15	5	5	5	6	25	24	14	2	9	8	4	28	AATLISNIL;ASLEDLIPTVNK;ASLVLQLMNK;AVMCLLVNYCK;AYINTNHPNFLSATEAMDDIMK;CGSAELAR;CGSAELARYPK;CVELVYEELMK;EEDYFRK;EIENETAR;EMIEDQVPK;ERNHADEWGEFLHIPGK;EVDPQGK;FLNYFFGK;FSTNFISSIDGTSSDINTK;GQPVFDASDK;GQPVFDASDKK;GTGIVTR;ISGFEAGTK;ISGFEAGTKPLEYR;IYYIYNNVFGNSLK;KGQPVFDASDK;LAREVDPQGK;LDLMDSGTNALDILSGK;LGFVGVVNR;LLLEPSQR;LLNQTLLSHIR;LNTLISQTEQELAR;LQDVMYDSGIDTLDLPILAVVGSQSSGK;NSDYDDDGIDAESK;REIENETAR;RSIAGDGNIEDFR;SIDPTSNLSVLDVR;SQQDIQLNK;SSILETLVGR;SSILETLVGRDFLPR;SYVESLIDIHR;TVEESLDK;TVEESLDKEEDYFRK;VFSPHVLNLTLVDLPGITK;VPIGEQPPDIEK;YGGVGATTNESR				3306
P54867	P54867	7	7	7	Protein SLG1	SLG1	sp|P54867|SLG1_YEAST Protein SLG1 OS=Saccharomyces cerevisiae (strain ATCC 204508 / S288c) OX=559292 GN=SLG1 PE=1 SV=1	39.27	378	378	0	262.6	91293000	110510000	168550000	177910000	151120000	54650000	8843100	104760000	121920000	200230000	277710000	168340000	124560000	22693000	105780000	97584000	170240000	192540000	122510000	85027000	9298000	3	3	7	9	8	4	1	6	6	9	9	5	4	3	5	4	4	8	6	3	2	ADSYNWQSSSHCNSECSAK;EYQEAIKPVEYPDK;GQTDINPFDDSR;GQTDINPFDDSRR;ISNGTFINGGPGGK;LYASSFSSNHGPSSGSFEEEHTK;NNVLTVVNPDEAD				3307
P54885	P54885	30	30	30	Gamma-glutamyl phosphate reductase	PRO2	sp|P54885|PROA_YEAST Gamma-glutamyl phosphate reductase OS=Saccharomyces cerevisiae (strain ATCC 204508 / S288c) OX=559292 GN=PRO2 PE=1 SV=1	49.74	456	456	0	323.31	590020000	444350000	260840000	369130000	312330000	232690000	1172100000	629150000	473980000	331110000	327500000	525110000	425230000	1057300000	663950000	437050000	325000000	351060000	307820000	260230000	1091100000	20	20	22	21	41	20	28	24	14	16	17	21	15	27	25	17	15	17	24	16	30	ANAHAIEEANK;ANAHAIEEANKIDLAVAK;DVAELEDPVGK;EFLSLDLAAK;ESVNTFR;ESVNTFREMAK;ETGLADSLLK;FADGFRYGFGAEVGISTSK;FEVMLQGIK;FVTSTESAIQHINTHSSR;FVTSTESAIQHINTHSSRHTDAIVTENK;GDGQVASDYLGAGGNK;GDKFEVMLQGIK;GPVGLDGLVSYQYQIR;GPVGLDGLVSYQYQIRGDGQVASDYLGAGGNK;GVDSSGVYWNASTR;HTDAIVTENK;IDLAVAK;IPVLGHADGICSIYLDEDADLIK;IVNDTIAQFQSETGVPVGSVQLIETR;LNELGKLTEAIQCKTVDADEEQDFDK;LTEAIQCK;QDVSDLLDQDEYIDLVVPR;SGNAAILK;SSSQQIAK;TISNEGR;TISNEGRSDILYK;TNYPAGCNAMETLLINPK;TVDADEEQDFDK;YGFGAEVGISTSK				3308
P54964	P54964	11	11	11	Oligoribonuclease, mitochondrial	REX2	sp|P54964|ORN_YEAST Oligoribonuclease, mitochondrial OS=Saccharomyces cerevisiae (strain ATCC 204508 / S288c) OX=559292 GN=REX2 PE=1 SV=1	30.87	269	269	0	53.563	85274000	100610000	47249000	17212000	0	0	87500000	90287000	115650000	60135000	0	42928000	25615000	91326000	111740000	119580000	61276000	19940000	30377000	4990300	85375000	5	8	6	3	0	0	8	6	8	6	0	7	1	11	7	7	4	2	3	1	7	AADGQGDSHYESVIHYGPEVMNK;EAAHTAYSDIK;HNPALQAR;IIEICCIITDGHLAPVK;IVDVSSIMEVAR;IVDVSSIMEVARR;MNEWCIEHHGNSGLTAK;NVGVLAGNSVHMDR;TIQNLQSMAQTPELK;VIDHLFYR;VIDHLFYRIVDVSSIMEVAR				3309
P54999	P54999	5	5	5	Small nuclear ribonucleoprotein F	SMX3	sp|P54999|RUXF_YEAST Small nuclear ribonucleoprotein F OS=Saccharomyces cerevisiae (strain ATCC 204508 / S288c) OX=559292 GN=SMX3 PE=1 SV=1	9.6599	86	86	0	99.313	0	15197000	30738000	73141000	99919000	89212000	36428000	0	36964000	0	0	76026000	138580000	49964000	0	0	23209000	46781000	75574000	86744000	27447000	2	0	3	2	5	3	3	0	0	0	1	2	3	1	0	0	0	2	4	4	1	CNNVLYIR;CNNVLYIRELPN;FNSTEYR;SESSDISAMQPVNPK;SESSDISAMQPVNPKPFLK				3310
P56508	P56508	1	1	1	Protein SNA2	SNA2	sp|P56508|SNA2_YEAST Protein SNA2 OS=Saccharomyces cerevisiae (strain ATCC 204508 / S288c) OX=559292 GN=SNA2 PE=1 SV=1	9.1796	79	79	0	50.384	268650000	513010000	998460000	581030000	145890000	28241000	0	241800000	378990000	796430000	557620000	117400000	62729000	0	139400000	353560000	498750000	335440000	95373000	50504000	0	1	1	1	1	2	1	0	1	1	1	1	1	1	0	1	1	1	1	1	1	0	YSHLSSSDDNYGSLA				3311
P56628	P56628	5	3	3	60S ribosomal protein L22-B	RPL22B	sp|P56628|RL22B_YEAST 60S ribosomal protein L22-B OS=Saccharomyces cerevisiae (strain ATCC 204508 / S288c) OX=559292 GN=RPL22B PE=1 SV=2	13.826	122	122	0	181.8	305460000	180330000	109790000	355860000	759490000	1752000000	281590000	262510000	179950000	164670000	393200000	481180000	513460000	224740000	198520000	169050000	152870000	329340000	804430000	1130200000	266150000	3	5	3	5	10	6	6	4	2	4	2	4	2	4	3	4	3	3	5	4	5	LVFYQVTPEDADEEEDDE;NQLRDWIR;TLTVDVSSPTENGVFDPASYSK;VDGAVGNLGNAIEVTEDGSIVTVVSSAK;YLIDHIK				3312
P57743	P57743	5	5	5	U6 snRNA-associated Sm-like protein LSm3	LSM3	sp|P57743|LSM3_YEAST U6 snRNA-associated Sm-like protein LSm3 OS=Saccharomyces cerevisiae (strain ATCC 204508 / S288c) OX=559292 GN=LSM3 PE=1 SV=1	10.03	89	89	0	9.9421	195270000	133430000	133350000	346520000	380420000	595450000	119200000	211660000	139280000	174780000	329280000	286160000	269030000	95698000	210200000	143980000	164450000	314950000	406640000	547340000	143440000	3	2	2	6	7	3	3	3	2	3	2	2	0	2	3	2	3	5	2	5	2	CEMVFIR;ETPLDLLK;GDTVTLISTPSEDDDGAVEI;LNLDERVYIK;METPLDLLK				3313
P57744	P57744	8	8	8	Mitochondrial import inner membrane translocase subunit TIM8	TIM8	sp|P57744|TIM8_YEAST Mitochondrial import inner membrane translocase subunit TIM8 OS=Saccharomyces cerevisiae (strain ATCC 204508 / S288c) OX=559292 GN=TIM8 PE=1 SV=1	9.7638	87	87	0	302.39	393750000	590480000	326400000	68384000	12635000	0	14870000	478280000	1015600000	375300000	8006300	47962000	4385000	129760000	365690000	858890000	342620000	42961000	0	0	55875000	4	5	5	3	2	0	3	5	6	5	2	2	1	6	7	9	3	2	0	0	4	CVESVNDSNLSSQEEQCLSNCVNR;EIATFLEGENSK;FLDTNIR;IVNGLQNTR;KEIATFLEGENSK;SSLSTSDLASLDDTSK;SSLSTSDLASLDDTSKK;VQMSIHQFTNICFK				3314
P60010	P60010	28	28	28	Actin	ACT1	sp|P60010|ACT_YEAST Actin OS=Saccharomyces cerevisiae (strain ATCC 204508 / S288c) OX=559292 GN=ACT1 PE=1 SV=1	41.689	375	375	0	323.31	7005500000	4337900000	2521600000	3867600000	2932200000	2180900000	8634500000	6745300000	4308600000	2653900000	2752000000	4166600000	3617000000	8624200000	6521500000	4266800000	2647700000	3283600000	2952100000	1753000000	8386900000	46	58	47	45	78	39	72	56	43	41	46	43	33	62	53	39	31	37	45	29	61	AGFAGDDAPR;APEALFHPSVLGLESAGIDQTTYNSIMK;AVFPSIVGR;CDVDVRK;DLTDYLMK;DSYVGDEAQSK;DSYVGDEAQSKR;EITALAPSSMK;EIVRDIK;ELYGNIVMSGGTTMFPGIAER;FRAPEALFHPSVLGLESAGIDQTTYNSIMK;GILTLRYPIEHGIVTNWDDMEK;GYSFSTTAER;GYSFSTTAEREIVR;GYSFSTTAEREIVRDIK;HQGIMVGMGQK;IDLAGRDLTDYLMK;IIAPPER;IIAPPERK;IWHHTFYNELR;IWHHTFYNELRVAPEEHPVLLTEAPMNPK;LCYVALDFEQEMQTAAQSSSIEK;MDSEVAALVIDNGSGMCK;QEYDESGPSIVHHK;SYELPDGQVITIGNER;TTGIVLDSGDGVTHVVPIYAGFSLPHAILR;VAPEEHPVLLTEAPMNPK;YPIEHGIVTNWDDMEK				3315
P61830	P61830	9	9	9	Histone H3	HHT1	sp|P61830|H3_YEAST Histone H3 OS=Saccharomyces cerevisiae (strain ATCC 204508 / S288c) OX=559292 GN=HHT1 PE=1 SV=2	15.356	136	136	0	22.052	1533200000	1447100000	700190000	1516400000	1816600000	864680000	172980000	2021200000	1470100000	937390000	1129300000	730820000	968120000	128420000	2279300000	2780000000	3160400000	1643600000	1065800000	508490000	108630000	5	3	3	3	14	4	4	5	5	3	4	5	5	5	4	5	3	4	9	7	2	EIAQDFK;EIAQDFKTDLR;FQSSAIGALQESVEAYLVSLFEDTNLAAIHAK;LVREIAQDFK;PGTVALR;SAPSTGGVK;STELLIR;STELLIRK;YKPGTVALR				3316
P69771	P69771	17	17	17	Vacuolar protein-sorting-associated protein 46	DID2	sp|P69771|DID2_YEAST Vacuolar protein-sorting-associated protein 46 OS=Saccharomyces cerevisiae (strain ATCC 204508 / S288c) OX=559292 GN=DID2 PE=1 SV=1	23.091	204	204	0	226.35	188350000	291590000	420530000	425460000	268380000	125200000	74113000	212980000	325140000	543100000	536170000	278830000	208890000	85182000	226030000	256620000	512100000	514990000	318510000	215440000	80758000	12	14	19	15	27	7	7	12	14	16	16	14	13	7	8	12	14	16	20	12	7	AKEVNVDDEK;AKEVNVDDEKEDK;ALNENEDISR;ALQNMNLQQITMIMDK;EVNVDDEK;EVNVDDEKEDK;IYASNAIR;LASRVDSVASR;LDNVPEIK;NSAAGLENTLFQLK;QSAKLDNVPEIK;QVSASMGQVCK;RALNENEDISR;VADENGMELK;VDELMSK;VDSVASR;VQTAVTMR				3317
P69850	P69850	7	7	7	DASH complex subunit DAD3	DAD3	sp|P69850|DAD3_YEAST DASH complex subunit DAD3 OS=Saccharomyces cerevisiae (strain ATCC 204508 / S288c) OX=559292 GN=DAD3 PE=1 SV=1	10.848	94	94	0	41.566	27618000	10342000	0	23527000	42312000	132860000	20848000	25991000	5872000	0	11117000	19146000	59897000	47143000	33622000	16796000	0	14478000	36879000	93518000	31683000	2	0	1	2	4	7	2	1	1	0	1	1	2	4	2	1	0	1	5	4	2	ALDETIK;GSVYSLILQR;IGLVGTLLK;MEHNLSPLQQEVLDK;QEQESLGSNSK;QLSLDLK;QQHSQQETVSPDEILQEMRDIEVK				3318
P69851	P69851	1	1	1	DASH complex subunit DAD4	DAD4	sp|P69851|DAD4_YEAST DASH complex subunit DAD4 OS=Saccharomyces cerevisiae (strain ATCC 204508 / S288c) OX=559292 GN=DAD4 PE=1 SV=1	8.1552	72	72	0	13.904	0	0	0	0	0	0	0	0	0	0	0	0	0	0	0	0	0	0	0	0	0	0	0	0	0	0	1	0	0	0	0	0	0	0	0	0	0	0	0	0	1	0	MENPHEQVQANILSR				3319
P69852	P69852	2	2	2	DASH complex subunit HSK3	HSK3	sp|P69852|HSK3_YEAST DASH complex subunit HSK3 OS=Saccharomyces cerevisiae (strain ATCC 204508 / S288c) OX=559292 GN=HSK3 PE=1 SV=1	8.0881	69	69	0	13.257	0	0	0	0	0	22146000	11983000	0	0	0	0	0	0	0	0	0	0	0	0	0	0	0	0	0	0	0	2	1	0	0	0	0	0	0	1	0	0	0	0	0	0	0	ELQTNLQETTK;QCNENLVGQLGK				3320
P80210	P80210	31	31	31	Adenylosuccinate synthetase	ADE12	sp|P80210|PURA_YEAST Adenylosuccinate synthetase OS=Saccharomyces cerevisiae (strain ATCC 204508 / S288c) OX=559292 GN=ADE12 PE=1 SV=3	48.279	433	433	0	287.57	221250000	154420000	124980000	178700000	186130000	242030000	333760000	186160000	149810000	117420000	152240000	226660000	198970000	337000000	211940000	174290000	148960000	194600000	201850000	235990000	327880000	19	17	17	22	39	22	24	19	18	15	20	22	19	24	17	13	13	18	24	14	24	AHLVFDFHQVTDK;AYTTRVGEGPFPTEQLNENGEK;CAGGNNAGHTIVVDGVK;CGWLDLVVLK;EIPVGISYSIQGK;ELELSGRSKDGK;ELETLEAK;GIGPTYSTK;ITKYEDLPENAK;ITKYEDLPENAKK;KLDLFPEDLNILGK;LDVLDTFK;LQTIGAEFGVTTGR;LQTIGAEFGVTTGRK;LRELELSGR;LVDLLVGK;LVDLLVGKYDIVAR;NIGTTGK;PFVVDSVVFMHNAIEAK;QRYGDFEYDFEAK;TIDEIYGVVK;VGEGPFPTEQLNENGEK;VHHLVNDQPGAWEEFVAR;VLPGWDQDITK;VNVVLGSQWGDEGK;YEDLPENAK;YEDLPENAKK;YGDFEYDFEAK;YIEDFVGVPVEWVGTGPAR;YIEDFVGVPVEWVGTGPARESMLHK;YSTLINGYTSLNITK				3321
P80428	P80428	26	26	26	Actin-related protein 4	ARP4	sp|P80428|ARP4_YEAST Actin-related protein 4 OS=Saccharomyces cerevisiae (strain ATCC 204508 / S288c) OX=559292 GN=ARP4 PE=1 SV=1	54.831	489	489	0	160.98	116030000	121560000	99594000	151610000	170680000	77468000	47928000	117000000	175580000	138770000	167170000	64874000	69063000	39542000	122730000	149240000	203830000	164520000	123170000	25424000	9078300	18	15	11	17	38	11	10	7	10	7	9	8	5	6	9	13	15	16	11	4	3	ATLAHNVVLTGGTSSIPGLSDR;ATLAHNVVLTGGTSSIPGLSDRLMTELNK;EDDIPANWPR;EIIPLFAIK;ENNELIGLADLVYSSIMSSDVDLR;ETLCHICPTK;EYEEVGVER;FINHLIK;GFFQECK;IFSEQSIGIPRK;ILTTGHTIER;LMTELNK;NDYVPLK;RPLEEEKPPK;RSIESPWNEEIVFDNETR;SLYDYANNR;SLYDYANNRGFFQECK;STSPAANSADTPNETGK;TELSSTAK;TFDYEVDK;TLEETKTELSSTAK;TWRNDYVPLK;VTPTEEK;VTPTEEKEQEAVSK;YGFAEELFLPK;YTADEGNK				3322
P80667	P80667	14	14	14	Peroxisomal membrane protein PAS20	PEX13	sp|P80667|PEX13_YEAST Peroxisomal membrane protein PAS20 OS=Saccharomyces cerevisiae (strain ATCC 204508 / S288c) OX=559292 GN=PEX13 PE=1 SV=1	42.706	386	386	0	46.742	35725000	23786000	50911000	141040000	119920000	38093000	0	34914000	36056000	74231000	170360000	150870000	111810000	0	35595000	0	73237000	130060000	118870000	53180000	0	4	3	8	11	14	3	0	1	3	4	10	8	3	0	5	1	4	5	8	1	0	ALYDFVPENPEMEVALK;ASQGNGSEPIDPSK;ASQGNGSEPIDPSKLEFAR;FNDSGTINSNEK;GDLMAILSK;KGDLMAILSK;KIEHVDDETR;KIEHVDDETRTH;LIEDFQK;LQTSGTIR;NFAESEGSK;NGNIGYIPYNYIEIIK;PWETSASLEEPQR;SSTAVPRPK				3323
P80967	P80967	4	4	4	Mitochondrial import receptor subunit TOM5	TOM5	sp|P80967|TOM5_YEAST Mitochondrial import receptor subunit TOM5 OS=Saccharomyces cerevisiae (strain ATCC 204508 / S288c) OX=559292 GN=TOM5 PE=1 SV=1	5.9849	50	50	0	94.712	1131700000	1696200000	923060000	149650000	25497000	0	0	914330000	1977000000	975250000	155770000	0	0	0	1217800000	1810400000	1167900000	207040000	29517000	0	0	1	3	4	1	2	0	0	3	5	4	2	1	0	0	2	3	4	1	2	0	0	FGLPQQEVSEEEK;MFGLPQQEVSEEEK;MFGLPQQEVSEEEKR;RAHQEQTEK				3324
P81449	P81449	6	6	6	ATP synthase subunit e, mitochondrial	TIM11	sp|P81449|ATPJ_YEAST ATP synthase subunit e, mitochondrial OS=Saccharomyces cerevisiae (strain ATCC 204508 / S288c) OX=559292 GN=TIM11 PE=1 SV=2	10.875	96	96	0	24.075	848220000	1336000000	1139600000	86892000	0	0	0	889480000	1196000000	636490000	87898000	0	0	0	194970000	422060000	297520000	46257000	0	0	0	4	4	5	2	0	0	0	6	7	4	4	0	0	0	5	5	4	2	0	0	0	DVPANASFNLEDPNIDFER;EEQAQYEEK;LHPVVTPK;LVEEAKKEYAK;STVNVLR;VILNAVESLK				3325
P81450	P81450	2	2	2	ATP synthase subunit J, mitochondrial	ATP18	sp|P81450|ATP18_YEAST ATP synthase subunit J, mitochondrial OS=Saccharomyces cerevisiae (strain ATCC 204508 / S288c) OX=559292 GN=ATP18 PE=1 SV=1	6.6877	59	59	0	12.361	627690000	1071700000	492550000	46934000	0	0	0	527830000	1418600000	871030000	79191000	0	0	0	906340000	1758800000	1151500000	142920000	0	0	0	1	2	3	0	0	0	0	2	3	2	1	0	0	0	2	2	1	3	0	0	0	AADLSSNTK;EFINDPRNPR				3326
P81451	P81451	5	5	5	ATP synthase subunit K, mitochondrial	ATP19	sp|P81451|ATP19_YEAST ATP synthase subunit K, mitochondrial OS=Saccharomyces cerevisiae (strain ATCC 204508 / S288c) OX=559292 GN=ATP19 PE=1 SV=1	7.5337	68	68	0	42.161	619520000	1157500000	749000000	41078000	0	0	0	360410000	1447900000	375310000	0	0	0	0	730820000	1262000000	576850000	55170000	7924600	0	0	1	1	3	1	0	0	0	1	5	3	0	0	0	0	3	3	3	0	0	0	0	FIENYLK;FIENYLKK;GAAYHFMGK;MGAAYHFMGK;TVDIKTDNKDEEK				3327
P87108	P87108	12	12	12	Mitochondrial import inner membrane translocase subunit TIM10	TIM10	sp|P87108|TIM10_YEAST Mitochondrial import inner membrane translocase subunit TIM10 OS=Saccharomyces cerevisiae (strain ATCC 204508 / S288c) OX=559292 GN=TIM10 PE=1 SV=1	10.305	93	93	0	323.31	963620000	1648500000	751190000	95639000	43209000	4195200	57979000	877150000	1319000000	905400000	102960000	57354000	58726000	70359000	904590000	1461300000	782050000	141580000	70198000	7617700	98489000	15	17	14	6	7	3	5	15	17	15	4	5	5	5	17	18	12	5	5	2	8	CINTSYSEGELNK;CINTSYSEGELNKNESSCLDR;IQAAEAELDLVTDMFNK;KCINTSYSEGELNK;LVNNCYK;LVNNCYKK;MGQSFNAAGK;MGQSFNAAGKF;NESSCLDR;NESSCLDRCVAK;SFLGFGGGQPQLSSQQK;YFETNVQVGENMQK				3328
P87262;P40525	P87262;P40525	7;7	7;7	7;7	60S ribosomal protein L34-A;60S ribosomal protein L34-B	RPL34A;RPL34B	sp|P87262|RL34A_YEAST 60S ribosomal protein L34-A OS=Saccharomyces cerevisiae (strain ATCC 204508 / S288c) OX=559292 GN=RPL34A PE=1 SV=1;sp|P40525|RL34B_YEAST 60S ribosomal protein L34-B OS=Saccharomyces cerevisiae (strain ATCC 204508 / S288c) OX=559292 GN	13.639	121	121;121	0	36.612	3970400000	3334200000	2624400000	6076800000	13082000000	21323000000	5434900000	5710300000	3853800000	3059300000	7954400000	8487200000	16076000000	5483900000	5055800000	4152900000	0	7506100000	10391000000	29515000000	5679000000	4	4	6	5	16	7	6	3	3	2	4	6	4	4	5	2	0	2	7	5	6	AFLIEEQK;AFLIEEQKIVK;CGDCGSALQGISTLRPR;EQTEAAK;EQTEAAKK;QYATVSK;TPGGILR				2365
P87275	P87275	3	3	3	Altered inheritance of mitochondria protein 11	AIM11	sp|P87275|AIM11_YEAST Altered inheritance of mitochondria protein 11 OS=Saccharomyces cerevisiae (strain ATCC 204508 / S288c) OX=559292 GN=AIM11 PE=1 SV=2	15.753	137	137	0	63.323	56773000	108170000	62557000	0	0	0	0	44671000	92213000	39746000	0	0	0	0	56261000	70626000	66867000	0	0	0	0	3	4	2	0	0	0	0	1	1	2	0	0	0	0	3	3	3	0	0	0	0	QLQDLLSSENNK;TREFMSLPQALETDTSMDEETSK;YVPSIFQQNYK				3329
P89102	P89102	37	37	37	Exocyst complex component SEC5	SEC5	sp|P89102|SEC5_YEAST Exocyst complex component SEC5 OS=Saccharomyces cerevisiae (strain ATCC 204508 / S288c) OX=559292 GN=SEC5 PE=1 SV=1	112.12	971	971	0	252.03	52929000	36343000	31869000	55306000	37170000	35089000	31788000	45847000	34271000	32795000	69453000	44014000	22329000	35177000	55662000	33044000	40223000	65106000	47114000	21810000	32948000	19	9	11	15	19	7	14	11	10	11	17	15	5	15	12	5	9	13	10	6	8	ACLQNCFQNDTNR;AYLNDESLSYIRDPLNGQEMSK;CINEINPIVSANLK;CVGAISSTK;DLLFAYEK;DSTGDITR;DTEATLR;EEQINEVR;ELQHLPNDSMR;ENILIGDSNIIESYQK;ENQINVESLNK;FLDGTYQNSIINEK;FYFNLPK;ILNYQATK;INLRDTLEEK;INQLFQIISDTGK;INQLFQIISDTGKDSEGLK;IVEPILK;LDQIYKEFDEK;LILQNNTNQDK;LLNLENFINNNQR;LLNLENFINNNQRESESGNK;LNYLVNSK;LPIINGISVVSYPSK;MDRFQIGDEQLLR;MESSIFGNYLSDLK;MNGFQNELNELSGHMISK;NLELFSLLSK;NTLSTIINR;NTTSSSNENPILR;QDSFNDLNNSLDRLDSDIQDQSIHLK;RCLTNNDFNEFIIEYSK;RTAIQFAAFS;SQGCVELSYYLK;TINPTHSWAQDSSK;TTRDLLFAYEK;YINDLWK				3330
P89105	P89105	48	48	48	RNA polymerase-associated protein CTR9	CTR9	sp|P89105|CTR9_YEAST RNA polymerase-associated protein CTR9 OS=Saccharomyces cerevisiae (strain ATCC 204508 / S288c) OX=559292 GN=CTR9 PE=1 SV=3	124.71	1077	1077	0	232.91	96447000	51727000	47531000	153840000	318950000	371700000	120580000	116510000	77728000	64745000	145320000	215080000	432720000	132690000	124290000	90063000	82745000	157930000	352820000	550960000	142430000	10	9	8	22	69	36	21	17	12	9	21	32	31	25	15	11	10	19	32	27	17	AHYALGDYRK;AIENYELVLK;AIQLYQK;ALEEMEFIK;ALEEMEFIKK;ALETSDLFVK;ALQLNPK;ASEELVGIDLETDLPDDPTDLK;ASLHTFLTWAHLNLAK;AYLVISQLYELQNQYK;DSLEGLK;EFNMIPK;EFNMIPKEELEQR;EGLELFR;EGLELFRELNDLK;EHELTQAELNLK;EQSNLNEK;ERSVNFYQK;ESFTNSTNDK;GDYQTVLDIYHHR;GQSLSVETK;IEDSDMSTEMNK;IFQELLVINPVLQPDPR;IGIGLCFWQLK;ILEENELK;IQLGETTMK;IVLSESSFWCGR;KNEDNLLAK;LGLGQTQIK;LIEMALDVFQNSER;LQDEAQK;MSPMIAK;NEDNLLAK;NQLVISR;NTSAKEQSNLNEK;NYMASLK;PNCLFLLLR;SESIYSQVTSLHPAYIAAR;SFIMFQESLK;SIHAEDHR;SLNEQEEFEK;SVNFYQK;TALDLFVK;TLLVEENSEK;TSLDYLSK;VEGYPSMEWPTSLDIPLK;VRDSLDNEDVQLNLAHCYLEMR;VSDKDESVNITLEYNIAR				3331
P89886	P89886	14	14	14	Translation machinery-associated protein 20	TMA20	sp|P89886|TMA20_YEAST Translation machinery-associated protein 20 OS=Saccharomyces cerevisiae (strain ATCC 204508 / S288c) OX=559292 GN=TMA20 PE=1 SV=1	20.277	181	181	0	303.09	219750000	171430000	116270000	229910000	292540000	485330000	305510000	223440000	209090000	141100000	245470000	259540000	247630000	265990000	245910000	201520000	188820000	216970000	312020000	528460000	297110000	8	9	7	9	21	19	20	10	10	4	8	10	10	13	5	7	6	9	20	15	13	ENALAIGELMMGTEEIK;FDELIPSLK;FPEAYPTVQVDR;FPEAYPTVQVDRGAIK;FTREDVHSR;FVLSGANIMCPGLTSAGADLPPAPGYEK;GHSIELIHHLGDPLWNFSVE;GTIVVINAENK;IEDVIDELIPK;IEDVIDELIPKK;IQLYSVDGEVLFFQK;KSQIELIK;LVHKFPEAYPTVQVDR;SQIELIK				3332
Q00055	Q00055	20	19	19	Glycerol-3-phosphate dehydrogenase [NAD(+)] 1	GPD1	sp|Q00055|GPD1_YEAST Glycerol-3-phosphate dehydrogenase [NAD(+)] 1 OS=Saccharomyces cerevisiae (strain ATCC 204508 / S288c) OX=559292 GN=GPD1 PE=1 SV=4	42.868	391	391	0	323.31	2097800000	1402300000	1233300000	2248100000	1608100000	992560000	3676300000	2005700000	1688600000	1118400000	1824600000	2451700000	1473000000	3023900000	2044200000	1322600000	1237900000	1749800000	1722700000	946740000	3031600000	17	15	18	21	32	17	19	16	18	17	26	20	14	23	16	13	11	15	11	10	20	DAWECEK;DFRGEGK;DVDIIVFNIPHQFLPR;EETYYQESAGVADLITTCAGGR;ELLNGQSAQGLITCK;FGQMFFPESR;FGQMFFPESREETYYQESAGVADLITTCAGGR;GFEVGAK;GHVDSHVR;LMATSGK;LMATSGKDAWECEK;LTEIINTR;NLPDMIEELDLHED;NVVALGCGFVEGLGWGNNASAAIQR;SAAADRLNLTSGHLNAGR;SSSSVSLK;VGLGEIIR;VTVIGSGNWGTTIAK;VVAENCK;YLPGITLPDNLVANPDLIDSVK				3333
Q00245	Q00245	14	14	14	GTP-binding protein RHO3	RHO3	sp|Q00245|RHO3_YEAST GTP-binding protein RHO3 OS=Saccharomyces cerevisiae (strain ATCC 204508 / S288c) OX=559292 GN=RHO3 PE=1 SV=2	25.312	231	231	0	323.31	388840000	450240000	696920000	646950000	217140000	42203000	2000800	367120000	473880000	619260000	830570000	268850000	111490000	0	423110000	524840000	774290000	943240000	234720000	50678000	0	7	10	9	10	15	6	2	7	9	11	10	9	7	0	11	12	10	12	9	5	1	CDLRNNENESNAITPNNIQQDNSVSNDNGNNINSTSNGK;DSLENVQNK;GVNEAFTEAAR;GVNEAFTEAARVALTAGPVATEVK;HITLSLWDTAGQEEFDRLR;LVLVALK;NLISYEEGLAMAK;NLISYEEGLAMAKK;NNENESNAITPNNIQQDNSVSNDNGNNINSTSNGK;SFLCGSASTSNKPIER;TSLLNVFTR;VALTAGPVATEVK;WVGEITDHCEGVK;YLECSAK				3334
Q00246	Q00246	7	7	7	GTP-binding protein RHO4	RHO4	sp|Q00246|RHO4_YEAST GTP-binding protein RHO4 OS=Saccharomyces cerevisiae (strain ATCC 204508 / S288c) OX=559292 GN=RHO4 PE=1 SV=2	32.185	291	291	0	122.13	39839000	50884000	113870000	111090000	57736000	0	0	35906000	53002000	86349000	128990000	40413000	35457000	11403000	47901000	44956000	95052000	91571000	46522000	0	11441000	5	6	9	8	7	2	1	3	4	6	7	5	4	3	2	1	2	3	3	0	1	HFCPSTPIMLVGLK;IVVVGDGAVGK;MNTLLFK;NVEDLWFPEVK;SDIDSSTGDTSVSISGTK;SDLYEADNLSDLVEPSSAESLAK;SLSTIPSYEQMK				3335
Q00362	Q00362	22	22	22	Protein phosphatase PP2A regulatory subunit B	CDC55	sp|Q00362|2ABA_YEAST Protein phosphatase PP2A regulatory subunit B OS=Saccharomyces cerevisiae (strain ATCC 204508 / S288c) OX=559292 GN=CDC55 PE=1 SV=2	59.661	526	526	0	154.36	118230000	91694000	58092000	116020000	133050000	165190000	156530000	117310000	101470000	84968000	109710000	126830000	163080000	161520000	122510000	98322000	78877000	116860000	136130000	223270000	153020000	12	10	8	8	28	16	13	8	8	9	8	13	10	11	11	9	9	13	12	17	19	AQNNFDFK;AVLSLQSLK;DWGDDIDFKK;ERLSDTYENDAIFDK;FLTEFQSHDAEFDYLK;FSQCFGDK;IIAATPK;IWDVNMDNK;IWDVNMDNKPLK;LCDMRQNSLCDNK;LPQLSQHDK;LVSQNNLTEGVTFAK;NIHNSIQNK;NILHFSWHPR;NTGMVGSSNSSR;QNSLCDNK;SHFLLSTNDK;SLEIEEK;SSIAGGEGANSEDSGTEMNEIVLQADK;TFDEHNAPNSNSNK;TINIHEQLK;YIASRDYLTVK				3336
Q00402	Q00402	108	108	108	Nuclear migration protein NUM1	NUM1	sp|Q00402|NUM1_YEAST Nuclear migration protein NUM1 OS=Saccharomyces cerevisiae (strain ATCC 204508 / S288c) OX=559292 GN=NUM1 PE=1 SV=2	313.03	2748	2748	0	323.31	384820000	318900000	140150000	67957000	27009000	18852000	44947000	377240000	230940000	106050000	41855000	21314000	6338500	65067000	613100000	318090000	105690000	65862000	43387000	25187000	57234000	35	37	24	9	4	3	10	41	24	18	10	5	1	9	48	34	14	8	5	2	12	ALDFVTMPAPQLASAEK;ASALGYELVSEVELDRMK;ASASDYLLLK;ASASDYLLLKK;ATDHHLLSDSAYEDLVK;ATDHHLLSDSAYEELVK;ATNHHLLSDSAYEDLVK;ATNHHLLSDSAYEELVK;AVLNNHILIK;CKENPDMEFLK;DATIFIPAYENIK;DDELMTK;DIVASFMSR;DLNWDLESK;DSSAGQYANSIDNSLSQESVSTNGVTR;DVLPEFAGSSSHNGVLTANSSK;DYNDLFESVK;EDYVSPSLEYLVEHAK;EEIDNFCK;EFSLESHIK;ENLPNLEK;ENLPNLEKPIVDNASK;ENPDMEFLK;ENPDVEFLK;EPTIDFLLPLTSK;EQGLIIISEK;ESLSDKIEELTNQKK;EVAENLNMIALPNDDNYSK;EVAENLNMIALPNDDNYSKKEFSLESHIK;EVEQPSLAYLVEHAK;EYSELEK;EYSELRDQIDRPSLDVLK;FSLVPLSTEEYDNMRK;GLAEAAATTAYEDSESHPQIEEQSHR;GVAILGVESVTDPNPYPTGLYHK;GYHIIDTTTYNELVSNFNSPTLK;IATTPSKEEIDNFCK;IDCLIIPTK;IDHIVVPLSEYNLMVTNYR;IDHIVVPLSEYNLMVTNYRNPSLSYLK;IEELTNQK;IFPLPGENTK;IISISDFNTLANPSMEDMASK;ILNILGDPSIDFLK;ILVDQIEYDETIRK;ILVNESTHK;IPIDQSTFNLLK;KEDYVSPSLEYLVEHAK;KIEYPSLTFLIEK;KIPIDQSTFNLLK;KLEQPSLAYLVEHAK;KLEQPSLEYLVEHAK;KLEQPSLEYLVK;LEQPSLEYLVEHAK;LEYQIVSNDEYIALK;LGHTVVSNEAYSELEK;LGHTVVSNEAYSELQRK;LGHTVVSNK;LGHTVVSSEEYSELQRK;LGPFGFESR;LHYDKEISELK;LIEPNEYLDLNR;LIEPNEYLDLNRIATTPSK;LIEPNEYLDLNRIATTPSKEEIDNFCK;LLSEPDSEFLTMK;LTNLSMECR;MDYVAISR;MDYVAISRQDYELMVAK;NDLQSNICK;NDVLNLCSK;NEMVLLRNEEK;NGMENDLSSQK;NIEAPLFSK;NILAVSEHPTVIHLSEK;NMQGISLEDIADDPTDNMYSGK;NNMILLSNDSYK;NPSIEQMK;NPSLSYLK;NPTIDFLR;NPTIDFLREK;NTMEKPDVELLR;NVEDLINTLSK;PIVDNASK;PQLDYLK;PTIDFLSTK;QDYELMVAK;QEAIENPGYEFILEK;QIGCYALDSK;QMIDSPDIDYMQEK;RTLSDIENELK;SESASKPKDDELMTK;SIEKPTIDFLSTK;SIVVTTETR;SLIPSTK;TDLEILTLTK;TEYQAMK;TSTVSTK;TTNTAQEGAFQNTVPHNDMDNEEVEYGPDDPTFTVR;VLPLEEFENLNESLSNPSYNYLK;VLVDKDDFATMSR;VYAHQFGMELCLQK;VYAHQFGMELCLQKPNK;WNCVSNEELQAEVK;YEKPQLDYLK;YENPNFDYLK;YGMTLISDQEFEEYHILK;YLEASGYK;YQMLIISK				3337
Q00416	Q00416	107	107	107	Helicase SEN1	SEN1	sp|Q00416|SEN1_YEAST Helicase SEN1 OS=Saccharomyces cerevisiae (strain ATCC 204508 / S288c) OX=559292 GN=SEN1 PE=1 SV=2	252.49	2231	2231	0	323.31	63019000	43571000	36186000	134420000	205920000	199840000	18295000	33553000	29726000	18081000	119280000	157530000	227770000	11341000	35134000	60777000	44427000	114740000	166100000	206250000	11876000	9	6	10	34	95	47	10	10	13	8	36	43	43	7	11	8	12	35	42	47	5	AAAVVGK;ACLMNSATALLR;ALLNNPLIQDIIIR;ALSSSITGR;ALTEEVATEAENYRK;AQHTCLAK;ATFEAIFK;CILNFAR;DFFNSPADYQK;DGPGMDILNK;DIAPNSDVQLATVYTK;DKDIAPNSDVQLATVYTK;DLTLEELVDK;DREDYKPFSIIVGNR;DRSCLAYACSGFLDPR;DTLDLSR;DVFIEYFQVPK;EENEWSR;EGFSLIQGPPGTGK;EIILISCVR;EIILISCVRADDTK;ELFAIAK;FADILPGQLSK;FDNKIDFTGK;FFDIISGR;FFDIISGRQEQNAK;FLLLSTR;FNDIVCQWR;FNNAVTK;FNVPVPSEQEDDYKLPMEYITQGPDEVK;FPLEPIFK;FPSSEFYQGR;GGNVDVTLR;GIQTVDINGK;GPGSGPTGTR;HRLLDVTNPLSIK;HVCFSDDVSFIPR;HVCFSDDVSFIPRNDEPEIK;IGIISPYREQMQK;IIANYPSLK;IINELGR;ILICAPSNAAVDEICLR;ILTASDYGEPNQNGQNGANR;ITSFGTFQSSANAK;LDSESGNPESPMSTEDISK;LINCEFYEPCPR;LLDVTNPLSIK;LLGELLQVLAEVPK;LLPVFNLFDK;LNTSQAEAIVNSVSK;LSDEVLLESCVR;LTEQQASEILQK;LWRDLIEDAK;LYSGKPISEIPISTNVLENVTNK;MHPSISK;MLQHFAIQR;MNVALTR;MQLLNNR;MWYNHLSK;NASSSNVIK;NDEFETVLLTK;NHFNPILSVCDK;NINGLLIVPSNTAVAEAHNALNQK;NINVMLQR;NLLLNVLETFK;NMLYWLR;NSEYPDDEPIGNYSDVK;NSSNTEQLLK;NSSNTEQLLKK;NSSPYLLDVQYR;NYEIRTDPELERK;PISEIPISTNVLENVTNK;PSPPVNVDAAEIETVK;PSPPVNVDAAEIETVKK;QELEHMRK;QLLVSLK;QTQVPAAITK;RCIMVGDPNQLPPTVLSGAASNFK;RLSSDDFK;RQTAAELAK;RRVVDEGEEADK;SDVVNVAIK;SEIYCVK;SFHDGPLLAK;SIDFNTIDGFQGQEK;SLSSVLK;SLVDSFREFSDILHDQTK;SSIFGGMSVPSAVVPK;SSVGFLK;SYIPQIEQVYQGTNPNIQEAK;TAVSDFYDVYASVAK;TDPELERK;TFKFPLEPIFK;TISPPEISNNEDDDDEDDYTPSISDSSLMK;TMSYTNMEEIR;TSIWVLGHQR;VAIELVDYLFRK;VASHNQNFSASIYDDPQVSQAK;VDDSLVEMMAK;VEAVFPILR;VGRSDVVNVAIK;VIDLTDSVPASPSLSPSLSSTIASSSAESR;VMQMTTIER;VVHPPSAPAFHTK;YDYSELENFTK;YFGGMINK;YNQSLFVR				3338
Q00539	Q00539	11	11	11	Protein NAM8	NAM8	sp|Q00539|NAM8_YEAST Protein NAM8 OS=Saccharomyces cerevisiae (strain ATCC 204508 / S288c) OX=559292 GN=NAM8 PE=1 SV=2	56.972	523	523	0	153.53	24319000	13648000	29182000	86865000	150180000	127420000	7570800	26568000	21607000	29190000	101060000	115830000	223370000	23494000	14365000	17693000	22202000	74346000	121240000	132170000	13784000	2	2	4	6	18	10	1	3	1	2	5	7	8	3	1	1	1	5	8	6	2	AYFQPFGTIVYVK;FTNSDEQQLALSEMQGVFLNGR;GQSFLSNGNNNMGFK;IVHDQVTGMSK;LNWATSSYSNSNNSLNNVK;LSAEAAIAGMQGFPIANSR;NGMLIPNFPNK;NNQGYCFVDFPSSTHAANALLK;QIWASLGEANINVR;SSSSLNNENVDSR;VGPTSGQQQHVSGNNDYNR				3339
Q00578	Q00578	30	30	30	DNA repair helicase RAD25	SSL2	sp|Q00578|RAD25_YEAST General transcription and DNA repair factor IIH helicase subunit XPB OS=Saccharomyces cerevisiae (strain ATCC 204508 / S288c) OX=559292 GN=SSL2 PE=1 SV=1	95.34	843	843	0	289.48	29192000	13883000	16228000	59136000	83713000	82993000	40482000	24451000	20451000	10174000	35088000	56159000	78206000	41487000	31350000	19835000	29807000	49441000	73188000	106080000	33580000	3	2	2	6	22	11	10	2	2	2	4	6	11	9	6	2	3	6	11	11	6	ALLQDTNSDIPADFVPDSVSGMFR;AVRGEGSLSGLAGGEDMAYMEYSTNK;DTGAMVTGLK;DTQEMYYSTK;ELLQEVLLK;EMFQTESGLVVSTYSMVANTR;FQACQFLIQYHER;GATISYGK;HTAADSSMNQMDAK;IGDLNFLIGPK;LGLTATLVR;LGLTATLVREDDK;LYEANWMELSQK;NDEGFNAFFYSLVSK;NEEAAGIEVGDDADNSVGR;NEEAAGIEVGDDADNSVGRGSNGHK;PFIYGSTPQQER;PSTQIRPYQEK;QAFLVDQGYAFK;QQFLQWCTLQPENCAVFTSDNK;RCQEIDYPVLEEYDFR;RNDEGFNAFFYSLVSK;RQAFLVDQGYAFK;SGIIVLPCGAGK;SHDFSYLR;TLVGITAACTIK;VGDTSIDLPEATCLIQISSHYGSR;VITHLHGMENIPNLAYASPR;VPVAESIINFIK;VVSTIAAHAK				3340
Q00582	Q00582	10	10	10	GTP-binding protein GTR1	GTR1	sp|Q00582|GTR1_YEAST GTP-binding protein GTR1 OS=Saccharomyces cerevisiae (strain ATCC 204508 / S288c) OX=559292 GN=GTR1 PE=1 SV=1	35.847	310	310	0	26.68	35019000	39219000	133370000	89275000	37229000	29434000	0	25684000	0	52082000	22078000	20857000	32032000	11294000	65622000	38299000	64994000	67985000	48237000	25643000	0	1	2	10	6	5	3	0	1	0	6	2	1	2	1	4	3	3	4	3	0	0	AWSQIVCSLIPNMSNHQSNLK;DIEIFAK;DMNIPQELVLENIK;DMNIPQELVLENIKK;IFVLLHK;LGATIDVEHSHLR;MDLVQLDK;REELFQIMMK;SIIFSNYSAFDTR;TTFLVICSSNGENSNENHDSSDNNNVLLDPK				3341
Q00618	Q00618	17	17	17	Geranylgeranyl transferase type-2 subunit alpha	BET4	sp|Q00618|PGTA_YEAST Geranylgeranyl transferase type-2 subunit alpha OS=Saccharomyces cerevisiae (strain ATCC 204508 / S288c) OX=559292 GN=BET4 PE=1 SV=3	39.674	327	327	0	39.532	45248000	25465000	25317000	31476000	29605000	13880000	97882000	61021000	45244000	18097000	29333000	52077000	25015000	108500000	43951000	32235000	22491000	42960000	38000000	18876000	105970000	5	2	1	3	6	1	12	7	6	1	5	6	3	9	4	3	2	5	3	4	9	DLRENILLINNDEIEFSGK;EEFEYTTIK;GEVGNQK;HYPTSSPK;INNNISNYSAWHQR;IVVGNIESITNK;IYSIEALK;IYSIEALKK;LLEQDAR;QNIWCLK;SLDKEEFEYTTIK;SLTENVLNMRDEK;SSEQYLVQLIDADPLRK;TLDEQEYLK;TSELLEK;VWQTELAVVNK;YLHLLEQHK				3342
Q00684	Q00684	28	28	28	Tyrosine-protein phosphatase CDC14	CDC14	sp|Q00684|CDC14_YEAST Tyrosine-protein phosphatase CDC14 OS=Saccharomyces cerevisiae (strain ATCC 204508 / S288c) OX=559292 GN=CDC14 PE=1 SV=2	61.906	551	551	0	323.31	144310000	114210000	203340000	192860000	207180000	157270000	3362100	183470000	198270000	205980000	264200000	149720000	145260000	5628700	159980000	220850000	266240000	284130000	194440000	114880000	0	6	7	11	6	27	11	1	11	11	12	9	11	8	2	6	7	4	7	7	5	0	AVVFYSSASTR;DLTMTPPSNGHGALSAR;FAVIFHEILNDPENANK;GLIDLHSFNLESYEK;GQNGSNTIEDINNNRNPTSHANRK;HFEDIGIQHLDLIFEDGTCPDLSIVK;ISLKPSEAIGGLYPLISLEEYR;KNDISSASSSR;KNDISSASSSRMEDNEPSATNINNAADDTILR;LNSHLYNK;MEDNEPSATNINNAADDTILR;MEDNEPSATNINNAADDTILRQLLPK;NDISSASSSR;NDISSASSSRMEDNEPSATNINNAADDTILR;NDISSASSSRMEDNEPSATNINNAADDTILRQLLPK;NFVGAAETIIK;NSSQPSTANNGSNSFK;PSEAIGGLYPLISLEEYR;RVAQNNIEGELR;RVAQNNIEGELRDLTMTPPSNGHGALSAR;SSAVPQTSPGQPR;SSAVPQTSPGQPRK;SSHLNQPFK;SVYLDNTIEFLR;SVYLDNTIEFLRGR;TTSAAGGIR;VVIESNNSDDESMQDTNGTSNHYPK;YEHVEFGDFNVLTPDFIAFASPQEDHPK				3343
Q00711;P47052	Q00711	42;7	42;7	42;7	Succinate dehydrogenase [ubiquinone] flavoprotein subunit, mitochondrial	SDH1	sp|Q00711|SDHA_YEAST Succinate dehydrogenase [ubiquinone] flavoprotein subunit, mitochondrial OS=Saccharomyces cerevisiae (strain ATCC 204508 / S288c) OX=559292 GN=SDH1 PE=1 SV=1	70.229	640	640;634	0	323.31	1642800000	2961900000	2230400000	122430000	0	0	0	942840000	2984900000	1320900000	121970000	14909000	17575000	0	780180000	3079100000	704370000	80083000	539900	8723500	0	37	51	50	14	0	0	0	33	41	43	10	1	1	0	40	53	41	19	0	0	0	AAFGLAEAGYK;AFGGQTK;AITMEIR;AITMEIREGR;AVAHTVADTLQPGLPHK;AVAHTVADTLQPGLPHKPLPSDLGK;AYFSCTSAHTCTGDGNAMVSR;DHMYLQLSHLPPEVLK;DLACRDVVSR;DVAAPVTLK;DVSVFRTQSSLDEGVR;DVSVFRTQSSLDEGVRNITAVEK;ECPSVPPTVR;ECPSVPPTVRAY;EDYPNRDDEHWMK;EPIPIIPTVHYNMGGIPTK;ERLPGISETAAIFAGVDVTK;ESIANLDK;GAHAREDYPNRDDEHWMK;GEGGFLVNSEGER;GEGGFLVNSEGERFMER;GSDWLGDQDSIHYMTR;GSDWLGDQDSIHYMTREAPK;HTLSWQK;LGANSLLDLVVFGR;NITAVEK;PLPSDLGK;RVIDHTLDEK;SHTVAAQGGINAALGNMHK;SIIELEHYGVPFSR;SIIELEHYGVPFSRTENGK;TCAVADR;TCAVADRTGHALLHTLYGQALR;TGHALLHTLYGQALR;TIIATGGYGR;TQSSLDEGVR;TQSSLDEGVRNITAVEK;VIDHTLDEK;VIPGLMACGEAACVSVHGANR;WHMYDTVK;WNGEALTIDEETGEDK;YHIIDHEYDCVVIGAGGAGLR				3344
Q00723	Q00723	3	3	3	Pre-mRNA-splicing factor 38	PRP38	sp|Q00723|PRP38_YEAST Pre-mRNA-splicing factor 38 OS=Saccharomyces cerevisiae (strain ATCC 204508 / S288c) OX=559292 GN=PRP38 PE=1 SV=1	27.966	242	242	0.0011023	2.4957	0	0	0	0	0	0	0	0	0	0	0	0	21710000	0	0	0	0	0	17530000	25160000	0	0	0	0	0	0	0	0	0	0	0	0	0	0	0	0	0	0	0	0	2	1	AVNEFQVESNISPK;IHNSMYYK;QLNNQSVSLVIPR				3345
Q00764	Q00764	23	23	23	Alpha,alpha-trehalose-phosphate synthase [UDP-forming] 56 kDa subunit	TPS1	sp|Q00764|TPS1_YEAST Alpha,alpha-trehalose-phosphate synthase [UDP-forming] 56 kDa subunit OS=Saccharomyces cerevisiae (strain ATCC 204508 / S288c) OX=559292 GN=TPS1 PE=1 SV=2	56.147	495	495	0	323.31	653120000	386450000	360350000	453170000	368270000	405970000	858710000	592620000	362420000	258790000	216550000	502590000	328820000	855180000	549410000	316880000	241950000	316730000	407870000	232370000	855730000	19	19	13	18	25	17	26	19	14	10	9	11	8	20	20	13	7	10	17	10	26	DGMNLVSYEYIACQEEK;DGMNLVSYEYIACQEEKK;FVNVGAFPIGIDVDK;FVNVGAFPIGIDVDKFTDGLKK;GDVEEYQYLR;GVLSCDLVGFHTYDYAR;HFLSSVQR;IIVGVDRLDYIK;ILPVRQEILK;INGQFGTVEFVPIHFMHK;LHAMEVFLNEHPEWR;LHAMEVFLNEHPEWRGK;LPVTITK;NSSTGQYEYAMSSGGLVTALEGLK;NSSTGQYEYAMSSGGLVTALEGLKK;SVVNELVGR;VGWFLHTPFPSSEIYR;VLNVNTLPNGVEYQGR;VVLVQVAVPSR;VVLVQVAVPSRGDVEEYQYLR;WFGWPGLEIPDDEK;YTSAFWGENFVHELYSTSSSSTSSSATK;YTSAFWGENFVHELYSTSSSSTSSSATKN				3346
Q00772	Q00772	24	24	23	Mitogen-activated protein kinase SLT2/MPK1	SLT2	sp|Q00772|SLT2_YEAST Mitogen-activated protein kinase SLT2/MPK1 OS=Saccharomyces cerevisiae (strain ATCC 204508 / S288c) OX=559292 GN=SLT2 PE=1 SV=2	55.635	484	484	0	323.31	322820000	215880000	174920000	289230000	266400000	262640000	547150000	337790000	321510000	205870000	353930000	309970000	263020000	581510000	341130000	222350000	197880000	282830000	280090000	190400000	463860000	13	9	12	12	27	12	29	16	16	8	13	15	11	21	13	10	8	17	16	7	32	APEIMLSYQGYTK;DLKPGNLLVNADCQLK;DYVNQLNQILQVLGTPPDETLRR;EIGHGAYGIVCSAR;ELEFGLDRK;FAEAAEDTTVAIK;FAEAAEDTTVAIKK;FEFSFESVNDMEDLK;GYSENPVENSQFLTEYVATR;ICDFGLAR;LFVRQPLLEEQR;NVQDYIHQLGFIPK;PGNLLVNADCQLK;QLQLQQQQQQQQQQQQQQQQPSDVDNGNAAASEENYPK;QMATSNSVAPQQESFGIHSQNLPR;QMVIQEVQDFR;QPLLEEQR;RITVDEALEHPYLSIWHDPADEPVCSEK;SGQPLTDAHYQSFTYQILCGLK;VFNQDFSVDK;VTNVFSK;YIHSADVLHR;YIHSADVLHRDLK;YIHSADVLHRDLKPGNLLVNADCQLK				3347
Q00776	Q00776	22	22	22	AP-1 complex subunit mu-1-I	APM1	sp|Q00776|AP1M1_YEAST AP-1 complex subunit mu-1-I OS=Saccharomyces cerevisiae (strain ATCC 204508 / S288c) OX=559292 GN=APM1 PE=1 SV=2	53.873	475	475	0	200.3	48026000	38705000	53873000	109180000	125480000	178390000	53748000	18885000	35971000	36919000	52793000	95309000	132170000	44507000	56731000	47046000	63006000	112760000	134630000	203710000	51555000	5	7	10	12	26	16	11	2	4	4	5	13	8	7	5	5	6	11	13	13	12	ASAVYFCDHNGK;EYSMSAELGLPSISNNEDGNR;EYSMSAELGLPSISNNEDGNRTMPK;FDLMNYR;FQIPYFTTSGIQVR;GQVLRSEIIGDVK;IITFIPPDGK;IITFIPPDGKFDLMNYR;KPSITSSSATNK;KVNIELEDLK;LSGMPDLK;LVEVLSDYLK;PLIWCDVNVQVHSNSR;SEIIGDVK;SNAEILK;STATNVEILIPVPDDADTPTFK;VNIELEDLK;YITQSGDDYTIR;YITQSGDDYTIRLT;YLDDDTNIPSASATTSDNNTETDK;YLDDDTNIPSASATTSDNNTETDKKPSITSSSATNK;YRDDIPLSAIDK				3348
Q00816	Q00816	32	32	32	Resistance to glucose repression protein 1	REG1	sp|Q00816|REG1_YEAST Resistance to glucose repression protein 1 OS=Saccharomyces cerevisiae (strain ATCC 204508 / S288c) OX=559292 GN=REG1 PE=1 SV=1	112.61	1014	1014	0	102.23	299540000	122450000	122120000	154580000	180700000	0	661390000	215330000	120000000	82201000	149450000	163540000	59742000	524200000	279190000	188720000	314020000	152040000	75828000	0	485570000	11	6	5	5	10	0	26	8	4	2	2	7	0	19	7	6	2	2	2	0	16	ASDSSQSFR;DAQLAVRPYPLK;DIENEHVNR;DIENEHVNRNASHESNSK;DNSTIPNPVGENSNGGGDKGEEDLHLK;DSDVTWLYGPIVR;EASLTDSSNESLHK;ESEISNSWK;ESNSSVSLK;GEEDLHLK;GFENCHINNASK;GSVTPANISSQK;GSVTPANISSQKK;HASVIMDPNGNK;HMTEMKHASVIMDPNGNK;IVNNTPSPAEVGASDVAIEGYFSPR;KRDVDLVNAAR;LENASWR;NPTNFTGGK;NPTNFTGGKTDVDK;NVHDDFDALAAQVNAQYYHYPK;RTVTEIIEDNALWK;SIAAAPKPILK;SILENSTNDRK;SIPINSATEHLNK;SMGLLDEYIDPTK;SMGLLDEYIDPTKK;STNLANYFAGK;SVVSGGNMMDHQDHSEMDTLAK;TPLLAIQHK;TVSPEVVNWSK;TVTEIIEDNALWK				3349
Q00873	Q00873	14	14	14	Cytochrome c1 heme lyase	CYT2	sp|Q00873|CYT2_YEAST Holocytochrome-c1 synthase OS=Saccharomyces cerevisiae (strain ATCC 204508 / S288c) OX=559292 GN=CYT2 PE=1 SV=1	26.076	224	224	0	323.31	116830000	350080000	201890000	0	0	0	0	105440000	273060000	191620000	2229700	0	0	0	39526000	254950000	182890000	0	0	0	0	9	12	11	1	0	0	0	3	9	7	0	0	0	0	4	8	7	0	0	0	0	CPVDEETK;EHGNEAHPGATAPGNQLECSANPQDNDK;EHGNEAHPGATAPGNQLECSANPQDNDKTPEYHTTVDLSQSR;EVSTIPR;LNSFEGFR;LTNFKGDSK;MMSSDQQGK;NWDPNSDDMK;QFYEAMMK;QGGEACGGIK;TNSDRNWIYPSEK;TPEYHTTVDLSQSR;TPEYHTTVDLSQSREVSTIPR;VVVPLHNSINER				3350
Q00916	Q00916	8	8	8	U1 small nuclear ribonucleoprotein 70 kDa homolog	SNP1	sp|Q00916|RU17_YEAST U1 small nuclear ribonucleoprotein 70 kDa homolog OS=Saccharomyces cerevisiae (strain ATCC 204508 / S288c) OX=559292 GN=SNP1 PE=1 SV=1	34.447	300	300	0	29.641	0	31051000	18791000	65835000	79063000	64635000	0	0	0	0	24891000	54779000	108110000	0	0	0	0	0	0	109680000	0	0	0	2	4	3	3	0	0	0	0	1	2	3	0	0	0	0	0	0	0	0	DRICIVDIER;FASASTSNPAER;GYAFIVFK;HYMEEFPEGSPNNHLQR;HYMEEFPEGSPNNHLQRYEDIK;LPYDLDEIELQK;LQNWNPNVDPHIK;TIFIGRLPYDLDEIELQK				3351
Q00947	Q00947	2	2	2	Transcription factor STP1	STP1	sp|Q00947|STP1_YEAST Transcription factor STP1 OS=Saccharomyces cerevisiae (strain ATCC 204508 / S288c) OX=559292 GN=STP1 PE=1 SV=3	58.087	519	519	0.00022492	3.6232	0	0	0	0	0	0	0	0	0	0	0	0	0	0	0	0	0	0	0	0	0	0	0	0	0	0	0	0	0	0	0	0	0	0	0	0	0	0	0	0	0	0	AYHCPFFNSATPPDLR;SLLGSRPEQDTGAPIK				3352
Q00955	Q00955	196	196	191	Acetyl-CoA carboxylase;Biotin carboxylase	ACC1	sp|Q00955|ACAC_YEAST Acetyl-CoA carboxylase OS=Saccharomyces cerevisiae (strain ATCC 204508 / S288c) OX=559292 GN=ACC1 PE=1 SV=2	250.35	2233	2233	0	323.31	1557700000	1105000000	1593800000	7322900000	12113000000	11239000000	1463200000	1554100000	1192900000	1419300000	8014300000	12586000000	17770000000	1730200000	1839900000	1236700000	2088300000	9483100000	15594000000	14841000000	1609800000	117	109	127	224	559	249	154	118	93	116	212	248	246	155	130	107	129	219	298	240	152	ADVDAVWAGWGHASENPLLPEK;AETFHEMEK;AFLASEEAR;AFLASEEARHK;AGVLEPQGMVGIK;AHLMGTTYVYDFPELFR;AIQVEGQPIILTGAPAINK;ALINNVSGYVIK;ALINNVSGYVIKTEMYTEVK;ARLGGIPLGVIGVETR;AVSVSDLSYVANSQSSPLR;AYHDIFTITLVTCR;AYTIGDIR;AYTIGDIRVHEGVTVPIVEWK;CDIILRQLSDGGLLIAIGGK;DLIDSNYVVFDVLLQFLTHQDPVVTAAAAQVYIR;DLIDSNYVVFDVLLQFLTHQDPVVTAAAAQVYIRR;DLLQTMFPVDFIHEGK;DLLQTMFPVDFIHEGKR;DMFNEVLK;DPQTGAPVPLR;DTWDRPVDFTPTNDETYDVR;EENIILK;EEVAATR;EEVAATRLSVDSMTTLLEVENDPTQLR;EEVAATRLSVDSMTTLLEVENDPTQLRTPSPGK;EILDLNK;EILDLNKQELINASIR;EILIQGALPSVK;ELEWTEAR;ELEWTEARR;ELLPIYGQISLQFADLHDR;ELLPIYGQISLQFADLHDRSSR;ELSIRGDFR;ENSVLTER;ENSVLTERTVINGEER;ENSVLTERTVINGEERFVIK;ERELLPIYGQISLQFADLHDR;ERTEQIEHILK;ETESGFEYGLFDK;EVYTSNLQLGGTQIMYNNGVSHLTAVDDLAGVEK;FLVENGEHIIK;FQLPSAAFSTFPTVK;FYFLELNPR;GAVFPAR;GCCTSPEDGLQK;GDFRTTVEYLIK;GFQYLYLTSEGMETLK;GFQYLYLTSEGMETLKK;GFSGGQR;GFSGGQRDMFNEVLK;GGSWVVVDPTINADQMEMYADVNAR;GHCTACR;GHCTACRITSEDPNDGFK;GHCTACRITSEDPNDGFKPSGGTLHELNFR;GLKLESFAQDLAK;GRQFVVVANDITFK;GSFFETLSGWAK;GSGLIAGATSR;GYDNQVIMNASLQQLIEVLRNPK;HALPFEGMLPDFGSPVIEGTK;HALPFEGMLPDFGSPVIEGTKPAYK;HIEPALAFQLELGR;HLEVQLLADQYGTNISLFGR;HMVVALK;HQSSSNGPAPDR;HQSSSNGPAPDRSGSSASLSNVANVCVASTEGFESEEEILVR;HTELPGHFIGLNTVDK;HTELPGHFIGLNTVDKLEESPLR;HTELPGHFIGLNTVDKLEESPLRDFVK;HYQPLCK;IGFPVMIK;IGMAEEIVPLFQVAWNDAANPDK;IGSFGPQEDEFFNK;IIEEAPVTIAK;IIIKDPQTGAPVPLR;ILIANNGIAAVK;IRSDHDNAIDGLSEVIK;IRSWYPASVDHEDDR;IRSWYPASVDHEDDRQVATWIEENYK;ISDIRTLYGMNPHSASEIDFEFK;ISSTIVAQSAK;ITFMFGFK;ITSEDPNDGFK;ITSEDPNDGFKPSGGTLHELNFR;IVEWMSYVPAK;IVEWMSYVPAKR;IYLAANSGAR;KIRSDHDNAIDGLSEVIK;LDDKYRELR;LDEQMEELVAR;LEESPLR;LEESPLRDFVK;LESFAQDLAK;LESFAQDLAKK;LFNGPNVR;LFNGPNVREENIILK;LGGIPLGVIGVETR;LHISALHSR;LIDMAVK;LIDMAVKNPEYNPDK;LLDTMNR;LLDTMNRLDDK;LLETEDFEDNTITTGWLDDLITHK;LLGAVVEPLADIAHK;LNEEYLIK;LNEEYLIKR;LPAKLDEQMEELVAR;LPYSEWK;LQVEHPTTEMVSGVNLPAAQLQIAMGIPMHR;LREILDLNK;LRVSSAEIR;LSHQVGEASR;LSHQVGEASRLEK;LSNFNIK;LSNFNIKPIFTDNR;LSNFNIKPIFTDNRNIHVYEAVSK;LSVDSMTTLLEVENDPTQLR;LSVDSMTTLLEVENDPTQLRTPSPGK;LVGYVSAGTVEYLYSHDDGK;MEYEITNYSER;MEYEITNYSERHTELPGHFIGLNTVDK;MLGREVYTSNLQLGGTQIMYNNGVSHLTAVDDLAGVEK;MLSTDDK;MLSTDDKEK;MSEESLFESSPQK;MTAEKPDPTLAVICGAATK;NFSADVK;NIHVYEAVSK;NMPVPILETK;NNLILAILK;NPEYNPDK;PDPTLAVICGAATK;PGSMHLRPIATPYPVK;PIFTDNR;PIFTDNRNIHVYEAVSK;PSGGTLHELNFR;QASSSQWK;QELINASIR;QELINASIRR;QFVVVANDITFK;QLADRER;QLADRERELLPIYGQISLQFADLHDR;QLSDGGLLIAIGGK;QPGSTIVAGDIMAIMTLDDPSK;QPIIIYIPPTGELR;QVATWIEENYK;QVEREEDFIALYHQAANEIPGSPIFIMK;RLNEEYLIK;RLSHQVGEASRLEK;RNMPVPILETK;RSEPDLNILK;SDHDNAIDGLSEVIK;SEESLFESSPQK;SEESLFESSPQKMEYEITNYSER;SGNDRYTLFINGSK;SGSSASLSNVANVCVASTEGFESEEEILVR;SHGGHTVISK;SHTIYWK;SHTIYWKEEVAATR;SLAPEVHQQISK;SLVSTLENILK;SVGIGAYLVR;SWYPASVDHEDDR;SWYPASVDHEDDRQVATWIEENYK;TAQAINDFNNGEQLPMMILANWR;TEMYTEVK;TEQIEHILK;TGHIRDDISIQEYLTSEANR;TGLVSVDDDIYQK;TIIGSEDGLGVECLR;TIIGSEDGLGVECLRGSGLIAGATSR;TLYGMNPHSASEIDFEFK;TLYGMNPHSASEIDFEFKTQDATK;TLYGMNPHSASEIDFEFKTQDATKK;TPEYPRGR;TTVEYLIK;TVENLIPADPANPNSAETLIQEPGQVWHPNSAFK;TVINGEER;TVINGEERFVIK;TVQFVAMATPEDLEANAEYIR;VALTVLSHSK;VAYGSSNPK;VHEGVTVPIVEWK;VIFIGPPGNAMR;VPCIPWSGTGVDTVHVDEK;VSAIFSTPLQHIVELESK;VSSAEIR;VTEYARK;WAYETFGDDR;WMIEGRETESGFEYGLFDK;YGSFIVDALVDYK;YIESLQK;YTLFINGSK;YYTFNGPNYNENETIR;YYTFNGPNYNENETIRHIEPALAFQLELGR				3353
Q01080	Q01080	35	35	35	DNA-directed RNA polymerase I subunit RPA49	RPA49	sp|Q01080|RPA49_YEAST DNA-directed RNA polymerase I subunit RPA49 OS=Saccharomyces cerevisiae (strain ATCC 204508 / S288c) OX=559292 GN=RPA49 PE=1 SV=2	46.65	415	415	0	323.31	210250000	158030000	243300000	470890000	814030000	977100000	186400000	149520000	154870000	256220000	423860000	725340000	885860000	216240000	217780000	175180000	347460000	504980000	821120000	1044700000	174750000	8	9	13	17	38	26	16	8	8	11	10	15	15	10	16	8	13	12	22	15	15	AIADLER;AIADLERNRIDSDK;APSDTTFDLYK;APSDTTFDLYKK;APVLVSK;AQLDEITSNDRPTPLANIDATDVEQIYPIESIIPK;AQLDEITSNDRPTPLANIDATDVEQIYPIESIIPKK;DEFVLHGENER;DEFVLHGENERLEYEGYTDSSSQASNQYVVGLFNPEK;DRSYFIDPQNEDK;GATVAQAEAFGIPK;GFRAPSDTTFDLYK;GFRAPSDTTFDLYKK;IDSDKLTDSAIDIVDSVR;KAIADLER;KLDSLTQPSQMTK;KLELFPYQNNSK;LDSLTQPSQMTK;LEYEGYTDSSSQASNQYVVGLFNPEK;LLERLNSPPEILVDGILSR;LNSPPEILVDGILSR;LTDSAIDIVDSVR;LTDSAIDIVDSVRTASK;NALGEAFGTK;NALGEAFGTKK;NRIDSDK;NRIDSDKLTDSAIDIVDSVR;RSVSEIEIESVQDQPSVAVGSFFK;SDTRPSALR;STAASYK;SVSEIEIESVQDQPSVAVGSFFK;SYFIDPQNEDK;VLGAIVK;VPFKLPEMTR;VSSILKEADK				3354
Q01159	Q01159	25	25	25	mRNA-capping enzyme subunit alpha	CEG1	sp|Q01159|MCE1_YEAST mRNA-capping enzyme subunit alpha OS=Saccharomyces cerevisiae (strain ATCC 204508 / S288c) OX=559292 GN=CEG1 PE=1 SV=2	52.764	459	459	0	103.87	104910000	73785000	87584000	155520000	247460000	254410000	107380000	122600000	125720000	114050000	207250000	299670000	339210000	113230000	140260000	112170000	160150000	279400000	431940000	468840000	107490000	11	7	8	17	41	20	11	10	11	11	17	23	21	18	14	9	12	25	26	24	16	APYTAGGK;CLTQSPTSSR;CTTFPFK;EFEILER;EFFKPYFDLR;FAELSVSDEEWQNLK;HFDQPFDRK;HMDFSYQLVK;LAHLGKEFFKPYFDLR;LILDIPMVEDPSLPK;LLAHDYYVCEK;LLNSPKPTK;LNGNHTSVVQK;LPHLSDGLIFTPVK;NLEQPLNGR;NLEQPLNGRIVECAK;NQETGAWEMLR;PVHSQPPSNDK;SLDKLPHLSDGLIFTPVK;TFPGSQPVSFQHSDVEEK;VAPEIPGLIQPGNVTQDLK;VLAMESR;WKPEQENTVDFK;WYYNYDVK;YLMFDCLAINGR				3355
Q01163	Q01163	41	41	41	37S ribosomal protein S23, mitochondrial	RSM23	sp|Q01163|RT23_YEAST 37S ribosomal protein S23, mitochondrial OS=Saccharomyces cerevisiae (strain ATCC 204508 / S288c) OX=559292 GN=RSM23 PE=1 SV=3	50.866	450	450	0	295.62	409100000	768820000	483470000	491300	0	0	0	281960000	627180000	374160000	939600	0	0	0	439410000	878500000	557390000	8975200	1115300	0	0	29	36	25	0	0	0	0	19	30	29	2	0	0	0	21	24	27	2	0	0	0	AIIDELSVQSK;ANDPALLK;EDATNSFLK;FANGESSTILAISGVDR;FANGESSTILAISGVDRTNK;FIITGEPGVGK;FSNANPK;FSNANPKNASVK;FVELLQK;GNVTEFEVPK;IPVDPYVTR;IPVDPYVTRYHYEPK;KFIITGEPGVGK;KWENLIDEK;LFIQPMYLK;LMMDIISGETK;LNKQEVNELIDYYK;LVSHPVK;NASVKPFVTLNK;NDFSYDDDLK;NTVLDLLSVMTHPHNR;NWTNTTHTAQLQQTAVPLALPIFNFDDISK;PFVTLNK;PVCLVREDATNSFLK;QEVNELIDYYK;QIYSLDLQMGK;QSNVLLDK;SLHHLGSFK;SLVLSHR;SQFNELFQK;SQFNELFQKPVCLVR;SQFNELFQKPVCLVREDATNSFLK;SSSVSSYSSAK;TLPVALGK;TLPVALGKIPVDPYVTR;TVLLSQAHAYAVDSK;VLTTAYSAYR;VLTTAYSAYRNTENK;VPIMFTVDNFSK;VVSYSNK;YFLSGNGNPR				3356
Q01217	Q01217	65	65	65	Protein ARG5,6, mitochondrial;N-acetyl-gamma-glutamyl-phosphate reductase;Acetylglutamate kinase	ARG5,6	sp|Q01217|ARG56_YEAST Protein ARG5,6, mitochondrial OS=Saccharomyces cerevisiae (strain ATCC 204508 / S288c) OX=559292 GN=ARG5,6 PE=1 SV=1	94.868	863	863	0	323.31	1678400000	3620600000	2238200000	108500000	0	0	1217400	1643500000	3306400000	1835000000	83456000	0	0	0	1608800000	2741800000	1893300000	136250000	1213500	4425900	0	63	74	61	25	0	0	1	55	62	59	14	0	0	0	56	64	52	18	0	1	0	AGALPILTSLAETASGQMLNVNADVAAGELAR;ARPITSGVFTADYLDK;CFLEQNLK;DAGISSGK;DIEGTHGVVIGGFK;DTNVPTLDK;ELFTDSGAGTMIR;ELFTDSGAGTMIRR;ELLDYLPR;EPIEASIK;ESVASYLR;EVEQYLK;FLNNNLIPYALSDHIHER;FLNNNLIPYALSDHIHEREISAR;FVSESDWAYGLPELNDR;FVSESDWAYGLPELNDRAK;GAATQCLQNINLAMGYGEYAGIPENK;GGIINGSTGEK;GSLSIDEIR;GSLSIDEIRK;IANPGCYATGSQLTISPLTK;IIDLSADHR;IIDLSADHRFVSESDWAYGLPELNDR;IIDLSADHRFVSESDWAYGLPELNDRAK;ISMINLDEEYDDLMK;ITDEHTMAVVR;ITDEHTMAVVRK;IVYLNEK;KCFLEQNLK;KDTNVPTLDK;KGSLSIDEIRK;KLEEQNAVDFWVMALPNK;LEAQGIEPDYIDGIR;LEAQGIEPDYIDGIRITDEHTMAVVR;LEAQGIEPDYIDGIRITDEHTMAVVRK;LEEQNAVDFWVMALPNK;LNDAEDR;LNDAEDRVVVCATIDNLLK;LVHVIDDIPLVK;LVTALEQLGVR;LYRNFYEDEK;NFYEDEK;NLVSLINGHPYLEVAHVSSR;REVEQYLK;RSSIGEFPSADALR;RSSIGEFPSADALRK;SCDTASTLNSSASSGVFANK;SCDTASTLNSSASSGVFANKK;SEIIYESLQIQDIR;SEIIYESLQIQDIRK;SQGSYLK;SSIGEFPSADALR;SSIGEFPSADALRK;SSSVAIINVQDLQK;STVIQLLNNISTK;SVTKEPIEASIK;VALIGAR;VCEPFVETIQSVHGK;VLFWYGIDDINTISELVENFVK;VVVCATIDNLLK;YFTSVSQQQFAVIK;YINGLPTVFGVSGYSGAGTK;YINGLPTVFGVSGYSGAGTKPSPK;YLENSDFVSYADEPLEAVAIVK;YLENSDFVSYADEPLEAVAIVKK				3357
Q01329	Q01329	29	29	29	Pre-tRNA-processing protein PTA1	PTA1	sp|Q01329|PTA1_YEAST Pre-tRNA-processing protein PTA1 OS=Saccharomyces cerevisiae (strain ATCC 204508 / S288c) OX=559292 GN=PTA1 PE=1 SV=1	88.472	785	785	0	323.31	111690000	82524000	72530000	151990000	233930000	348300000	87488000	123390000	105050000	83041000	176780000	182360000	249150000	84619000	103830000	76177000	76547000	170400000	249790000	412090000	93752000	10	8	8	17	37	27	19	9	6	8	15	17	19	14	11	8	4	10	24	23	10	ASHQGNTFFNNSPK;EIAPPFEPDSLTQDEK;FISEVVLSQTK;FVLSHWR;GILNFDPSK;IKMETEPLAEEPEEPEDDDRMQK;ISQTLHVIGEETK;KLFELSGRQDTTR;LFELSGR;LFELSGRQDTTR;LMSELPSLQSDHLEALKPICLDPAR;LSTEAILQMDSTK;LTKISQTLHVIGEETK;METEPLAEEPEEPEDDDRMQK;MLQEEESAQEISGDANK;MSSAEMEQLLQAK;NFVQFGLK;QCDSLLDRLK;QEDEGLHK;SLSSGSGSSIYSK;SPSGNEINSSTIPDNHPVLNKPALESEAK;SSAEMEQLLQAK;SSLGFQTLK;TLAMHNNPTEMLPK;TPTPVSAPATGSSTENMLDQLK;TSNQEMFDQLCMLK;VLESLGPFLENK;VLETTASMYHNGNLSK;YTDLMNTYINSVPSSSSSK				3358
Q01389	Q01389	28	28	28	Serine/threonine-protein kinase BCK1/SLK1/SSP31	BCK1	sp|Q01389|BCK1_YEAST Serine/threonine-protein kinase BCK1/SLK1/SSP31 OS=Saccharomyces cerevisiae (strain ATCC 204508 / S288c) OX=559292 GN=BCK1 PE=1 SV=1	164.19	1478	1478	0	49.523	0	0	10675000	35229000	112240000	79813000	0	0	0	0	27650000	14038000	30470000	0	0	0	0	0	22661000	84801000	0	1	0	1	3	6	4	0	0	0	0	1	1	1	0	0	0	0	0	1	4	0	ADNLLLDQDGICK;DEGTEIDFNHRR;DNVSFVPLNLK;ESPYTKPELAPK;ETYPDCINPDK;EVLSHEENAPK;FGHQPTSSVASTK;HLTTQVLK;HYETNVSSPLK;ISDFGISRK;LELNLPDK;LLAYDNFAVYEK;LNIPTPITENESK;NFLHSTSTHQK;NFLLDQK;PKPAPLTSENNVPLK;PWSNLEVVAAMFK;QSSLPTSDDK;SLEVISTEDTPK;SLFLNTSGK;SQEDISNSR;SQEDISNSRSTSESALSPTK;SSSSESSLLNSLFGSGIGEEAPTKPNPQGHSLSSENLAK;STSESALSPTK;TDQDSTSTSPSLK;TGLNDSENK;TGLNDSENKYILVTK;TVPVPVNNQK				3359
Q01448	Q01448	15	15	15	Histone promoter control protein 2	HPC2	sp|Q01448|HPC2_YEAST Histone promoter control protein 2 OS=Saccharomyces cerevisiae (strain ATCC 204508 / S288c) OX=559292 GN=HPC2 PE=1 SV=2	67.775	625	625	0	86.106	4164700	4043400	0	8999500	16364000	0	2826200	6037800	0	9583100	18198000	7712800	9099600	3731900	9936400	9284700	5266100	10012000	10075000	11576000	3026100	0	1	1	0	1	0	1	2	0	1	2	1	0	1	2	2	1	2	1	1	1	DPHLGDNTPGILIAK;ENSSLSSIK;GHYASLER;ILQTAETK;IPNIAEELAK;ISSLLTISSNEDSK;MQTQTDTNAEVLNTDNSIKK;NLLMQLSDHSNGSLEK;NSNAASNNIPSAYAELHTEGNSIESLIKPPSSPR;NTVELYQHSPSPVMTTNK;SSSASAILPKPTTTK;TLHINDTNGNK;TSSPVNLDVESTAQSLGK;VILPTQNMDGTIAK;VILPTQNMDGTIAKDPHLGDNTPGILIAK				3360
Q01454	Q01454	27	27	27	DNA polymerase alpha-binding protein	CTF4	sp|Q01454|CTF4_YEAST DNA polymerase alpha-binding protein OS=Saccharomyces cerevisiae (strain ATCC 204508 / S288c) OX=559292 GN=CTF4 PE=1 SV=2	104.42	927	927	0	316.47	106110000	9367100	5697100	26725000	3988400	0	183650000	81170000	29796000	4823200	0	31322000	10185000	180650000	109690000	26572000	0	21126000	14065000	0	264050000	9	1	0	3	1	0	16	5	4	0	1	3	1	20	10	2	0	4	3	0	18	ALSLAHELK;ALTAAVK;CYSNSHFLMTTMQGDALR;DANLDYYNFNPMGIK;EIQIPVSMAAEEEYLR;EIQIPVSMAAEEEYLRSK;FALPLRDCCVIHSGK;GLHFALPCADDTVK;GTLFGQSK;IIPLQAGER;ISERAELPSLVK;ITNIAWK;KNEIGADTEAEEGEEDK;LFASACSDQNVEK;LFSDITQEANAEDVFTQTHDGPSGLSEK;LVFDFGGK;SFNQFGVPFAVEK;THSFPISLANTGK;TLSTNLSSTK;TLVSLAPDNNTLCVANK;TNNPEEEPETLDSSK;TSPIVALTAQNYR;VFSVHYSQFHGLSYSLSELGTSSK;VHELNDYIVANSYDDTHRDK;VQIFSLTSTIPNK;YLTMNEVGYVSTVK;YNIDSSQEELLAR				3361
Q01476	Q01476	41	41	41	Ubiquitin carboxyl-terminal hydrolase 2	UBP2	sp|Q01476|UBP2_YEAST Ubiquitin carboxyl-terminal hydrolase 2 OS=Saccharomyces cerevisiae (strain ATCC 204508 / S288c) OX=559292 GN=UBP2 PE=1 SV=2	146.35	1272	1272	0	210.4	62351000	31055000	25397000	51797000	30242000	13295000	120300000	62888000	50649000	21119000	38417000	48399000	22902000	111000000	64589000	39868000	19885000	44871000	31691000	16465000	118260000	13	9	8	16	9	4	32	15	12	5	7	16	5	29	11	7	4	9	7	2	31	AIENHHNQLLNQDK;ALYTIAISK;DAFLESIK;DTSLIDLEMEDGLNGDVGTDANRK;ECNISELNEATLLSIYK;ESMLSYSTFR;ETTDDAFTTK;EVIYMDRYADTENPLLLAK;FYVDHEPYR;GAYQLIAYCGK;HLLYPDIATNLPLK;IEAANDVIK;INDSPGLK;INDSPGLKLDCDR;ISHQFDDFK;ISSDQLENALEMGR;KNESNDAEVSENEDTTGLTSPTR;LDCDRALYTIAISK;LDYQEALK;LLESDTIK;LLESDTIKK;LLQVNENASDETILK;LYNDINSLEEK;MPNEDNELQK;NNVQNIDNELMK;PNEDNELQK;QGQEGDIEPLK;QLFYGTTK;QSIVPLSATNK;SETPSQVDCFYTLFK;SEYDSISCPK;SIEPLPFK;SQVTSNHLTNLK;SSIRPNCLGSLTDQVVFQTK;TIDSGNLALNTHLNPEWLTSK;TVENFNDHLSNSGHIR;VRQELER;VVDQTGVLSDSK;VVDQTGVLSDSKK;YADTENPLLLAK;YVLEYQK				3362
Q01477	Q01477	53	53	53	Ubiquitin carboxyl-terminal hydrolase 3	UBP3	sp|Q01477|UBP3_YEAST Ubiquitin carboxyl-terminal hydrolase 3 OS=Saccharomyces cerevisiae (strain ATCC 204508 / S288c) OX=559292 GN=UBP3 PE=1 SV=1	101.92	912	912	0	323.31	131390000	83217000	74622000	168440000	236380000	337940000	95767000	130980000	83367000	63865000	153000000	184880000	239990000	101420000	132590000	90895000	82021000	186550000	262310000	348380000	107900000	16	12	14	22	53	32	15	16	8	8	24	23	23	20	18	14	12	24	20	25	19	ALNLNSESLENSSVEK;DAHELKK;DNAMTNYNAYNGR;DNAMTNYNAYNGRIEK;DVENKIPVHSIIPR;EESYSMYPK;ENSSNLIQLPLFINTTEAEFAAASVQR;FLENADDAEK;FSEYELLPFK;GGEEASDSR;GGEEASDSRTAYILMYQK;GIEPLGSIALR;HNEEVKTETHGEEEDAHDK;IDDVNITELEDDDVLK;IDDVNITELEDDDVLKGGEEASDSR;IKYGHELIIPEESMSSITLK;IPVHSIIPR;KEPEESVEENTSK;KFLENADDAEK;KFSEYELLPFK;KQTFIDK;LFGGQFR;LLDACLTMYK;LPQVLLIQFK;LTGVIYHHGVSSDGGHYTADVYHSEHNK;MCFDPDFISYVLR;MNMQDANK;MNMQDANKEESYSMYPK;NNTSGIDDR;NNTSGIDDRR;QTNSSNGNGSSATSPSYSSYNSSSQYDLYK;RTVEIVPSPISK;SFQHCATADAVKPDEFYK;SHTYHHNYSNNHIPMMASPNSGSNAGMK;SSSGNDVEAK;SSSPLLSK;SVLDIPNNK;SWSAIASDAIK;TAYILMYQK;TETHGEEEDAHDK;TLSTIPK;TPISGTTAGVSSTNMAAATIGK;TSSPSPSPPAAK;TVSGSMVTK;VGTSSCK;VIQEPQATVLPVVDK;VIQEPQATVLPVVDKK;VIQEPQATVLPVVDKKEPEESVEENTSK;WHSNGITNNNGSSGNQGANSSGSGMSYNK;WYRIDDVNITELEDDDVLK;YGHELIIPEESMSSITLK;YGVINDDSTEENGWHEVSGSSK;YVPPSTK				3363
Q01519	Q01519	9	9	9	Cytochrome c oxidase subunit 6B	COX12	sp|Q01519|COX12_YEAST Cytochrome c oxidase subunit 12, mitochondrial OS=Saccharomyces cerevisiae (strain ATCC 204508 / S288c) OX=559292 GN=COX12 PE=1 SV=2	9.7878	83	83	0	321.86	1144600000	2131400000	1427900000	64539000	0	0	4170500	1020000000	1982100000	1098200000	88906000	7328600	0	5095300	1044000000	2116600000	1373800000	137960000	6634800	0	11256000	13	12	16	3	0	0	1	11	13	12	4	1	0	1	10	10	9	4	1	0	0	ADQENSPLHTVGFDAR;ADQENSPLHTVGFDARFPQQNQTK;CVNMKGEDFAPCK;FPQQNQTK;GEDFAPCK;GIFAGDINSD;HCWQSYVDYHK;TYNALCPLDWIEK;WDDQREK				3364
Q01532-2;Q01532	Q01532-2;Q01532	25;24	25;24	25;24	Cysteine proteinase 1, mitochondrial	LAP3	sp|Q01532-2|BLH1_YEAST Isoform Cytoplasmic of Cysteine proteinase 1, mitochondrial OS=Saccharomyces cerevisiae (strain ATCC 204508 / S288c) OX=559292 GN=LAP3;sp|Q01532|BLH1_YEAST Cysteine proteinase 1, mitochondrial OS=Saccharomyces cerevisiae (strain ATCC	52.088	454	454;483	0	323.31	681780000	871710000	805450000	339490000	174920000	77131000	405320000	676160000	833640000	736090000	432130000	273530000	140400000	323340000	668670000	825720000	768140000	381060000	172040000	81819000	370930000	17	17	23	12	23	6	18	17	18	17	17	17	10	17	14	17	17	16	7	6	13	ANYFLDQIVSSADQDIDSR;AVFFGSHTPK;CWLFAATNQLR;DGLYVMTQK;DLYGDLPYSTTASR;DLYGDLPYSTTASRK;EFQSDLTHQLATTVLK;ERSADDSIIVTLR;ERSADDSIIVTLREQMQR;IDRLGNVLGGDAVIYLNVDNETLSK;IRYHESLMTHAMLITGCHVDETSK;KTGVMDIELWNYPAIGYNLPQQK;LDPSTPVSLINDPR;LDPSTPVSLINDPRHPYGK;LNVLSELNLK;LREFAETLR;MSSSIDISK;NYNADDALLNK;QDNRVFNTVVSTDSTPVTNQK;SSSIDISK;STPLEFASK;VFNTVVSTDSTPVTNQK;WNSLLTTK;YHESLMTHAMLITGCHVDETSK;YRVENSWGK				3365
Q01560	Q01560	19	19	19	Nucleolar protein 3	NPL3	sp|Q01560|NOP3_YEAST Nucleolar protein 3 OS=Saccharomyces cerevisiae (strain ATCC 204508 / S288c) OX=559292 GN=NPL3 PE=1 SV=1	45.407	414	414	0	300.53	1124000000	816120000	1109600000	2201300000	2680100000	2808700000	636330000	1264700000	1205600000	1164500000	2942500000	3073400000	4563300000	787430000	956240000	794150000	1011200000	1529500000	1750300000	1949500000	458040000	12	12	11	15	32	17	11	12	12	13	16	10	16	9	5	5	7	7	10	7	6	AIEEVHGK;DDNPPPIRR;DFDGTGALEFPSEEILVEALER;DLARENSLETTFSSVNTR;ENSLETTFSSVNTR;GDYGPPRDAYR;GGYDGPRGDYGPPR;GGYDGPRGDYGPPRDAYR;GGYDSPR;GGYDSPRGGYDSPR;GSVITVERDDNPPPIR;GSVITVERDDNPPPIRR;ILNGFAFVEFEEAESAAK;LNNIEFR;NDYGPPR;NDYGPPRGSYGGSR;NLPEGCSWQDLK;QEGELSNTR;SFANQPLEVVYSK				3366
Q01574	Q01574	6	5	5	Acetyl-coenzyme A synthetase 1	ACS1	sp|Q01574|ACS1_YEAST Acetyl-coenzyme A synthetase 1 OS=Saccharomyces cerevisiae (strain ATCC 204508 / S288c) OX=559292 GN=ACS1 PE=1 SV=2	79.14	713	713	0	9.4472	0	0	0	8191400	20651000	0	0	0	0	0	16681000	13499000	15969000	11915000	21464000	0	0	22512000	26082000	10803000	17235000	0	0	0	0	4	0	0	0	0	0	1	3	1	0	1	0	0	2	2	1	1	LQPAIATHYSPHLDGLQDYQR;MSQSAATAQQK;TNNPSVAFHAPR;VDDVVNVSGHR;VFIPDPK;VVITTDESNRGGK				3367
Q01589	Q01589	2	2	2	Cell wall protein SED1	SED1	sp|Q01589|SED1_YEAST Cell wall protein SED1 OS=Saccharomyces cerevisiae (strain ATCC 204508 / S288c) OX=559292 GN=SED1 PE=1 SV=1	34.431	338	338	0	5.668	0	0	0	0	0	0	0	0	0	0	0	0	0	0	0	13684000	0	0	0	0	0	0	0	0	0	0	0	0	0	0	0	0	0	0	0	0	1	0	0	0	0	0	SEAPESSVPVTESK;TYTVTEPTTLTITDCPCTIEK				3368
Q01590	Q01590	14	14	14	Integral membrane protein SED5	SED5	sp|Q01590|SED5_YEAST Integral membrane protein SED5 OS=Saccharomyces cerevisiae (strain ATCC 204508 / S288c) OX=559292 GN=SED5 PE=1 SV=1	38.807	340	340	0	265.03	167980000	83080000	101330000	180700000	208760000	187430000	51823000	142190000	128530000	87954000	210280000	201410000	173240000	86663000	149920000	98632000	119520000	200660000	235890000	201500000	65255000	7	3	7	9	22	8	4	5	4	3	7	7	7	2	6	3	8	5	12	7	6	ASGIAHEISSTAQLLSK;DRTSEFQQSVLSYK;DRTSEFQQSVLSYKK;DVLEERQRLEMANK;ESENFANNTTGNGK;IDANVDDIDLNISGAQR;IDANVDDIDLNISGAQRELLK;IYAIEQSLVQLSQLK;LTTDTGHAPADDQTQSNHAADLTTYNNSNPFMTSLLDESSEK;NISGSFK;NISGSFKDVLEER;NVVNLLNTQMK;QRLEMANK;SVSEFQK				3369
Q01649	Q01649	8	8	8	Spindle pole body-associated protein CIK1	CIK1	sp|Q01649|CIK1_YEAST Spindle pole body-associated protein CIK1 OS=Saccharomyces cerevisiae (strain ATCC 204508 / S288c) OX=559292 GN=CIK1 PE=1 SV=1	69.069	594	594	0	6.4749	145990000	113450000	0	0	0	258510000	0	184020000	188620000	0	523240000	226530000	185330000	64477000	0	0	0	0	0	898180000	175800000	0	1	0	0	0	2	0	0	0	0	0	1	2	1	0	0	0	1	1	0	0	DIDSLLNAISEIEK;ELDDAPSVLSHILTK;INAGENIEK;LASTSQALTQVQEEK;LFILQNENENECK;LMEVENLK;MTLNILHLDGSIK;QNLATSIEEIK				3370
Q01662	Q01662	23	23	23	Methionine aminopeptidase 1	MAP1	sp|Q01662|MAP1_YEAST Methionine aminopeptidase 1 OS=Saccharomyces cerevisiae (strain ATCC 204508 / S288c) OX=559292 GN=MAP1 PE=1 SV=2	43.373	387	387	0	323.31	320100000	169700000	215140000	544710000	927990000	1983000000	385150000	323890000	233560000	219150000	454630000	742790000	1239600000	414420000	441200000	316830000	238680000	560750000	1073600000	1991900000	366550000	10	9	10	22	52	29	24	12	9	8	16	25	18	18	12	10	8	13	17	22	15	ASYPLTPR;DGLEGAYDPFPK;DMTWPDDWTSTTQDGK;EALNTTETSR;EALNTTETSRECLK;ETSSQMK;EVLDIAAAHVRPGITTDELDEIVHNETIK;IYCSGLQCGR;IYCSGLQCGRETSSQMK;LNNIPIYK;LNNIPIYKK;LSAQFEHTLLVTEHGVEILTAR;MCKPGTTFQELGDHIEK;PGMVFTIEPMINEGTWK;PGTTFQELGDHIEK;QGIVSIFCDTSCYENNYK;RYVPEDIPKPDWAANGLPVSEQR;SLCTSVNEVICHGVPDK;STATTTVTTSDQASHPTK;TPGVMKPGMVFTIEPMINEGTWK;TYCGHGVGEFFHCSPNIPHYAK;YVPEDIPKPDWAANGLPVSEQR;YVPEDIPKPDWAANGLPVSEQRNDR				3371
Q01722	Q01722	9	9	9	Glycolytic genes transcriptional activator GCR2	GCR2	sp|Q01722|GCR2_YEAST Glycolytic genes transcriptional activator GCR2 OS=Saccharomyces cerevisiae (strain ATCC 204508 / S288c) OX=559292 GN=GCR2 PE=1 SV=1	58.061	534	534	0	67.791	23572000	0	0	17466000	31655000	63477000	12128000	37589000	33775000	0	0	23898000	20635000	14420000	40229000	0	0	0	57038000	83509000	26441000	1	0	0	0	4	5	3	1	0	0	0	4	2	2	3	0	0	1	2	6	1	EAYDAIISEK;ELELSFDASPYAK;GNSLNTSTK;GSPSDLQGINNGNNNGNNGNIGNGSNIK;LYNATLSSGSIDDR;LYNATLSSGSIDDRSTSPK;SAIELYQR;TDSELENDELWR;VDLNPSNSMGPIDTEAVIRPLK				3372
Q01802	Q01802	28	28	28	Aspartate aminotransferase, mitochondrial	AAT1	sp|Q01802|AATM_YEAST Aspartate aminotransferase, mitochondrial OS=Saccharomyces cerevisiae (strain ATCC 204508 / S288c) OX=559292 GN=AAT1 PE=1 SV=2	51.795	451	451	0	229.98	314790000	666200000	383650000	0	0	0	0	301020000	558800000	323490000	8755600	0	0	0	310800000	542440000	336950000	5313300	0	0	0	21	25	24	0	0	0	0	17	24	19	0	0	0	0	19	18	15	1	0	0	0	DGQIDIDGWIEQLK;DIWIPDPSWANHK;DVDFMVQR;EFQENVMK;ESCPQFGPFYLAHDR;FNPLQQK;GMYSSPPGYGSR;IDLTVGIYK;IIDTIYELK;ISFVQTLSGTGALAVAAK;LCLNVNK;LIESHLELNK;LSLSGVNDSNVDYLCESLEAVSK;MVPIVDMAYQGLESGNLLK;NIFQNNGFENIYR;NLSYLPITGSK;NMGLYGER;NNYFVYLTGDGR;NPPCIILHACCHNPTGLDPTK;NSLQQNIDSQLK;NSLQQNIDSQLKK;TFAYNNQQENNK;VGSLSVITPATANNGK;VLGLSEHFK;VLGLSEHFKK;VTTFPSVAK;VVNVVLSDFK;YPNWSNGIFLCQSFAK				3373
Q01846	Q01846	23	23	23	Structural protein MDM1	MDM1	sp|Q01846|MDM1_YEAST Structural protein MDM1 OS=Saccharomyces cerevisiae (strain ATCC 204508 / S288c) OX=559292 GN=MDM1 PE=1 SV=3	129.98	1127	1127	0	56.996	0	116780000	2566800000	121300000	0	0	0	0	250950000	372690000	0	0	0	0	0	0	128620000	0	0	0	0	0	0	3	0	0	0	2	0	3	2	1	0	0	0	0	0	0	0	0	0	0	ADLTNNQMQLK;FFHNNNLQNMK;FLTDPTPFK;FVDIVPESSNTVDVDK;HFSTFCDAR;IGGVNNPEQNK;IVSLSQNYFEEK;IYQLKENEHLTKENLK;KVMNDVANK;LAREANYPDLNMDNGIVLK;LFDDENDNTSEISVVEDQLDHPR;LLLSLNLIESK;LLPIFNK;LRSEDQVFEAIVTFK;NMLWGDNGLFERK;NSFQINNDEDTFILAR;NSFQINNDEDTFILARK;SVEGLIQDGNAQIGK;SVLLLQTEAIK;SYFSENSSNGLK;TDFMNPVR;YSQLFGSENDNIFK;YVAYSLALK				3374
Q01852	Q01852	36	36	36	Mitochondrial import inner membrane translocase subunit TIM44	TIM44	sp|Q01852|TIM44_YEAST Mitochondrial import inner membrane translocase subunit TIM44 OS=Saccharomyces cerevisiae (strain ATCC 204508 / S288c) OX=559292 GN=TIM44 PE=1 SV=1	48.854	431	431	0	323.31	692000000	1200500000	868560000	11332000	508630	0	0	691350000	1758800000	1021300000	54629000	3632600	5474300	0	669060000	1714700000	943210000	55533000	2454200	418810	0	27	25	26	5	1	0	0	25	38	25	6	1	2	0	22	31	20	7	0	0	0	AAAATAK;AQEINLYR;AQEINLYRK;AWESELGK;EQDVYADGR;EQDVYADGRILDIR;EQDVYADGRILDIRGVEIVSAK;EVSEVIDDGESSR;EVSEVIDDGESSRYGGFITK;EWEKSQELQENIK;EYIVPEILEAYVK;GVEIVSAK;HLREYIVPEILEAYVK;ILDIRGVEIVSAK;KLDESFEPVR;KLDESFEPVRQTK;KTGETMEHIATK;KWFSEAPFNVYAAQQK;LDESFEPVRQTK;LGESEAYK;LGESEAYKK;LLAPQDIPVLVVGCR;LMDPTFSNESFTR;LWDESENPLIVVMR;LWDESENPLIVVMRK;SNEDAGTAVVATNIESK;SPLQIFR;SPLQIFRDTFK;SQELQENIK;TGETMEHIATK;TLQDASGK;TLQDASGKLGESEAYKK;VGGFFAETESSR;VGGFFAETESSRVYSQFK;WFSEAPFNVYAAQQK;YGGFITK				3375
Q01855	Q01855	10	10	10	40S ribosomal protein S15	RPS15	sp|Q01855|RS15_YEAST 40S ribosomal protein S15 OS=Saccharomyces cerevisiae (strain ATCC 204508 / S288c) OX=559292 GN=RPS15 PE=1 SV=1	16.002	142	142	0	270.21	5216000000	3990500000	3002600000	6666900000	14558000000	25204000000	5032400000	5412600000	3220100000	3284900000	7389200000	8295500000	11633000000	4883700000	6034500000	4391900000	4174700000	7499400000	15190000000	28817000000	5873700000	15	12	13	18	50	25	16	12	17	10	22	21	28	19	16	13	14	21	23	28	17	AFNQVEIRPEMLGHYLGEFSITYTPVR;AGATTSR;GMTSKPAGFMK;LAAPENEK;LAAPENEKPAPVR;LLEMSTEDFVK;NMIIVPEMIGSVVGIYNGK;SQAVNAK;SQAVNAKK;THSYRGVDLEK				3376
Q01896	Q01896	50	50	0	Sodium transport ATPase 2	ENA2	sp|Q01896|ATN2_YEAST Sodium transport ATPase 2 OS=Saccharomyces cerevisiae (strain ATCC 204508 / S288c) OX=559292 GN=ENA2 PE=1 SV=1	120.32	1091	1091	0	323.31	200280000	222910000	329810000	372190000	197850000	33001000	0	217060000	212040000	366870000	475900000	289490000	166230000	0	229540000	215530000	376440000	451950000	254400000	64284000	0	19	19	28	29	44	8	0	16	19	28	36	24	11	0	21	23	30	35	20	8	0	AHGDPTEIAIQVFATK;AHNPENDLESNNK;ATAESDLVFLGLIGIYDPPRNETAGAVK;AVGENTLGDDTK;AVGENTLGDDTKIDYK;DANLVFGK;DANLVFGKEEETSVGDR;DANLVFGKEEETSVGDRLNLAFSSSAVVK;DDATDCWK;DLPEDIDMDLFQK;DQVNDDQLK;DVVPGDICLVK;EASDIVLSDDNFASILNAVEEGRR;EEETSVGDRLNLAFSSSAVVK;FCAMTGDGVNDSPSLK;FGTITISNSDDPFNPNEGNVSLIPR;FHQAGINVHMLTGDFVGTAK;FSPYEYSHNEDGDVGILQNFK;GAFESIISCCSSWYGK;ITPLTDCDVETIRK;KFCAMTGDGVNDSPSLK;KLDSLEALGAVNDICSDK;KLDSLEALGAVNDICSDKTGTLTQGK;KNVYSLSNEGLR;LDSLEALGAVNDICSDK;LGHDCDGTYNSSCR;LGHDCDGTYNSSCRDVYR;MANVGIAMGINGSDVSK;MDLPHNALTGEK;MHPDTDSPVK;MIEALHR;MIEALHRR;MSSVYYNNHNETYNIYGK;MTDNIQK;NFDTDESLLTGESLPVSK;NLSSPNAHVIR;NVYSLSNEGLR;NVYSLSNEGLRVLGFASK;PGSAQFEHIAEFPFDSTVK;SETINSK;SLQGDSGLISRDPSK;STNQSNENDQSSLSQHNEK;STNQSNENDQSSLSQHNEKPGSAQFEHIAEFPFDSTVK;SWLQNTWISTK;TALNSEIGK;TGTLTQGK;VGDTIPADLR;VGDTIPADLRLIETK;VLGFASK;WLETATLANIATVFK				3377
Q01919	Q01919	31	31	28	Serine/threonine-protein kinase KIN4	KIN4	sp|Q01919|KIN4_YEAST Serine/threonine-protein kinase KIN4 OS=Saccharomyces cerevisiae (strain ATCC 204508 / S288c) OX=559292 GN=KIN4 PE=1 SV=1	90.087	800	800	0	240.07	11448000	12675000	38835000	45533000	55964000	57316000	3871100	20792000	10394000	25106000	57276000	44121000	55259000	0	8294900	23512000	29115000	58073000	55045000	42289000	0	2	2	6	4	13	7	2	3	3	6	7	4	5	0	3	3	1	5	6	5	1	ASSSNEVPK;ATISNNSIMLLSEGPAAK;DLKLENLLLDK;DPVPLNAIHDTNK;DSSQTSFTQEEFHR;ESNINGER;FPEYITPIPR;GNGQTQIEQVSAR;HATFGPYIIGSTLGEGEFGK;HLTHPNIIYLEEVLQNSK;HSTYSSSASSYSK;HTSVAGLVTIPGSPTTAR;IGNYHVPR;ILVPNPR;IRDNAPSYAESENPGR;ITQQQPR;IYREINALK;LENLLLDK;LFAQLISGVNYMHYK;LTDAKDPVPLNAIHDTNK;NLSDRVPNPDK;NNEILHPIHK;NSLIIESTLEQHR;NTADNSLADIPVNK;PHEAFLSIQPNYWDEHLQK;PITEVIDK;TSCGSPCYAAPELVVSTK;TSPVDYHYAIGDLNHGDKPITEVIDK;VVLNDTK;VVLNDTKNDMK;YITQTPLK				3378
Q01926	Q01926	6	6	6	Magnesium transporter MRS2, mitochondrial	MRS2	sp|Q01926|MRS2_YEAST Magnesium transporter MRS2, mitochondrial OS=Saccharomyces cerevisiae (strain ATCC 204508 / S288c) OX=559292 GN=MRS2 PE=1 SV=2	54.202	470	470	0.0019789	2.3231	0	0	0	0	0	0	0	0	0	0	0	0	0	0	0	15753000	0	0	0	0	0	0	0	0	0	0	0	0	0	1	0	0	0	0	0	0	1	0	0	0	0	0	DLTLFYQK;IDNSSIDIIPTIMCK;LSVLMYDLESK;NNSQFYEHR;PNCIVINLLHIK;WSFLTEHSLFPR				3379
Q01939	Q01939	34	34	33	26S protease regulatory subunit 8 homolog	RPT6	sp|Q01939|PRS8_YEAST 26S proteasome regulatory subunit 8 homolog OS=Saccharomyces cerevisiae (strain ATCC 204508 / S288c) OX=559292 GN=RPT6 PE=1 SV=4	45.271	405	405	0	323.31	394110000	242450000	162710000	189140000	176390000	174320000	378820000	392920000	252650000	174690000	222370000	250490000	309550000	379140000	348540000	232110000	112490000	190190000	250390000	201950000	355290000	20	20	18	23	36	25	28	23	18	11	15	22	14	23	22	14	9	14	22	19	32	ADPLVSLMMVEK;AVAHHTDCK;DELRLLQEPGSYVGEVIK;EHAPSIIFMDEIDSIGSTR;EHAPSIIFMDEIDSIGSTRVEGSGGGDSEVQR;ELFVMAR;EVIELPVK;EVIELPVKHPELFESLGIAQPK;FIKDELR;FIRVSGAELVQK;GVCTEAGMYALR;GVCTEAGMYALRER;HPELFESLGIAQPK;IEFPPPSVAAR;IHVTQEDFELAVGK;IIMATNR;LDILDPALLRPGR;LDILDPALLRPGRIDR;LEAQRNALNDK;LLQEPGSYVGEVIK;MNGCSGADVK;NQETAISVAK;RIHVTQEDFELAVGK;SDSYMLHK;TAAVTSSNIVLETHESGIK;TAAVTSSNIVLETHESGIKPYFEQK;TMLELLNQLDGFETSK;VCLRSDSYMLHK;VEGSGGGDSEVQR;VLENKADPLVSLMMVEK;VPDSTYDMVGGLTK;VSGAELVQK;YIGEGSR;YIVDVAK				3380
Q01976-2;Q01976	Q01976-2;Q01976	10;10	10;10	10;10	ADP-ribose pyrophosphatase	YSA1	sp|Q01976-2|ADPP_YEAST Isoform 2 of ADP-ribose pyrophosphatase OS=Saccharomyces cerevisiae (strain ATCC 204508 / S288c) OX=559292 GN=YSA1;sp|Q01976|ADPP_YEAST ADP-ribose pyrophosphatase OS=Saccharomyces cerevisiae (strain ATCC 204508 / S288c) OX=559292 GN=	23.726	212	212;231	0	50.982	292570000	353550000	199950000	169370000	117780000	79393000	468990000	358300000	424750000	273580000	119960000	221940000	159670000	512550000	370360000	435790000	268380000	204350000	170040000	107180000	564180000	6	8	5	5	7	3	7	8	8	4	5	4	2	8	9	8	5	8	4	2	8	DGKPDEILLQK;EETGYSGK;ELKEETGYSGK;EREWDSAVR;FPDEMVK;IIYKDPNGK;LDQQGYK;SSGGVDGIGILTILK;VQNVAQGILMAK;YKDGKPDEILLQK				3381
Q02046	Q02046	18	18	18	Methylenetetrahydrofolate dehydrogenase [NAD(+)]	MTD1	sp|Q02046|MTD1_YEAST Methylenetetrahydrofolate dehydrogenase [NAD(+)] OS=Saccharomyces cerevisiae (strain ATCC 204508 / S288c) OX=559292 GN=MTD1 PE=1 SV=1	36.239	320	320	0	144.17	51787000	36453000	6985200	35589000	19045000	16984000	162240000	0	36698000	23737000	21912000	61133000	32591000	158430000	84202000	53643000	23616000	40162000	27503000	27955000	184050000	6	3	0	5	4	1	11	1	3	2	1	6	5	8	6	5	1	4	2	1	14	CSLDSDVVITGVPSENYK;CSLDSDVVITGVPSENYKFPTEYIK;DVEGLNHVYYQNLYHNVR;EGAVCINFACTK;FPTEYIK;FTRGESLK;HHVEDLGEYSEDLLK;HHVEDLGEYSEDLLKK;IYNNLLPEGNR;IYNNLLPEGNRLYGK;MYATWTQK;NFSDDVK;SEIVGRPLAALLANDGATVYSVDVNNIQK;SILPCTPLAIVK;THNGQGPLLVGFLANNDPAAK;TSESMGFR;TSESMGFRYDLR;VAETFNTEIINNVEEYKK				3382
Q02100	Q02100	16	16	16	CRE-binding bZIP protein SKO1	SKO1	sp|Q02100|SKO1_YEAST CRE-binding bZIP protein SKO1 OS=Saccharomyces cerevisiae (strain ATCC 204508 / S288c) OX=559292 GN=SKO1 PE=1 SV=1	70.191	647	647	0	238.02	11459000	10572000	34229000	84927000	88504000	11893000	10622000	11370000	37426000	53499000	81818000	10192000	23209000	10036000	25542000	17853000	51016000	107440000	54407000	10900000	12115000	1	1	4	10	12	3	2	1	3	5	6	1	3	1	2	1	3	8	5	1	0	ALSLPGTISHPSLPK;ENENLTTQIENNDQFNNK;HDVLSTLPHNN;ISNNVTLDENEEQERK;MDNPAEFNAIEHSAHNHK;MSSTSSTSK;NPRDDMDGQEDSFNK;NSAVTTAPAQK;NSAVTTAPAQKDDVENNK;QLICETNFYR;SDYSSAMSVLSNMK;SENAGYPSVNSRPIILDK;SGLTPNESNIR;STPTTNTTDGTVNNSISNSNFSPNTSTK;TGLTPGILTQSYNYPVLPSINK;YSLNSGANISK				3383
Q02159	Q02159	5	5	5	Ubiquitin-conjugating enzyme E2 7	UBC7	sp|Q02159|UBC7_YEAST Ubiquitin-conjugating enzyme E2 7 OS=Saccharomyces cerevisiae (strain ATCC 204508 / S288c) OX=559292 GN=UBC7 PE=1 SV=1	18.52	165	165	0.00022442	3.4986	253450000	234780000	297840000	130990000	0	0	0	213980000	309570000	376120000	193270000	50124000	0	0	236920000	219270000	264500000	141770000	54183000	0	0	4	4	5	3	0	0	0	2	3	6	2	2	0	0	2	2	3	1	1	0	0	DNRPEFER;DSPPGIVAGPK;DYPLSPPK;ELQQLIK;WSPVQSVEK				3384
Q02196	Q02196	10	10	10	Adenylyl-sulfate kinase	MET14	sp|Q02196|KAPS_YEAST Adenylyl-sulfate kinase OS=Saccharomyces cerevisiae (strain ATCC 204508 / S288c) OX=559292 GN=MET14 PE=1 SV=1	23.06	202	202	0	28.991	80645000	26547000	30607000	51403000	55117000	16117000	88010000	80816000	82620000	50969000	46843000	68770000	53101000	124130000	131110000	69969000	73653000	90326000	72590000	45886000	139430000	5	3	3	6	8	3	4	4	4	3	3	8	6	7	7	4	5	4	5	2	6	APELHLRTDQK;ATNITWHPNLTYDER;ATNITWHPNLTYDERK;DLGFSEK;EFTGISAPYEAPK;EFTGISAPYEAPKAPELHLR;KQDGCTIWLTGLSASGK;NLSAYRLDGDNIR;QDGCTIWLTGLSASGK;STIACALEQLLLQK				3385
Q02197	Q02197	27	27	27	N-alpha-acetyltransferase, 35 NatC auxiliary subunit	MAK10	sp|Q02197|NAA35_YEAST N-alpha-acetyltransferase 35, NatC auxiliary subunit OS=Saccharomyces cerevisiae (strain ATCC 204508 / S288c) OX=559292 GN=MAK10 PE=1 SV=1	84.301	733	733	0	81.379	12393000	3322300	6227900	45046000	86375000	184570000	20005000	2093000	0	2821700	22048000	42483000	48967000	30122000	3599700	0	0	36143000	75019000	155090000	24962000	1	2	1	8	23	19	4	1	1	1	4	10	8	7	2	0	0	4	12	15	4	AESALETYQFAK;AESALETYQFAKFFNK;ATNFIETEVR;DFVIEEK;DPRFDLFEGTHSLEVNNSK;DSQNDIESNINAIHSMNK;FAMDNEMEQLQATK;FDLFEGTHSLEVNNSK;FKPFNSIGVPELPEYEVFQQTLK;FSYTQFYLLHVK;GAAFDIK;GAFSTYIQK;GGDNNGVLVTGTR;GTTAGSSWCTGNILYDK;IIICLVHLEDHLTDYSTK;ITKLPTDYSGFITLANDVK;LPTDYSGFITLANDVK;LSSMIEFSLK;LVQELSLEYYCK;NVVSSIDEIMQGIK;QFLNYLLK;SFGLIDNK;VELVHTTEGWNYFPIQTLR;VIVNTLK;VLGSCILGVCYLTK;YRFAMDNEMEQLQATK;YTESLLSSLVK				3386
Q02199	Q02199	15	15	15	Nucleoporin NUP49/NSP49	NUP49	sp|Q02199|NUP49_YEAST Nucleoporin NUP49/NSP49 OS=Saccharomyces cerevisiae (strain ATCC 204508 / S288c) OX=559292 GN=NUP49 PE=1 SV=1	49.142	472	472	0	231.45	227000000	511330000	710130000	99763000	0	0	0	245820000	601640000	841660000	219800000	0	0	0	131960000	458840000	465820000	77087000	0	0	0	5	10	10	2	1	0	0	4	9	8	2	0	0	0	2	6	5	2	0	0	0	ADTIDHDELIDSIPR;ADTIDHDELIDSIPRDVAYLLK;ASSTPAGGLFGQASGASTGNANTGFSFGGTQTGQNTGPSTGGLFGAK;DVAYLLK;GLFGNNNTNNINNSSSGMNNASAGLFGSK;IAVLHQK;ISELPPQIR;ISSNDLDK;KIHLYEK;KLEDYCR;PAGGTSLFGNTSTSSAPAQNQGMFGAK;QEIEQLDQYIQK;QVQISHHLK;SESATSQYLK;TLASLSI				3387
Q02201	Q02201	30	26	26	Oxysterol-binding protein homolog 6	OSH6	sp|Q02201|OSH6_YEAST Oxysterol-binding protein homolog 6 OS=Saccharomyces cerevisiae (strain ATCC 204508 / S288c) OX=559292 GN=OSH6 PE=1 SV=1	51.587	448	448	0	133.26	376530000	310100000	384830000	218090000	113040000	66542000	21212000	398350000	500070000	416230000	284080000	125760000	95231000	25763000	377040000	371280000	455060000	284200000	217220000	139510000	11423000	15	17	20	12	23	7	6	17	14	16	11	12	7	4	15	12	15	10	13	9	3	DYDGNAYYEISGK;FFIPAFEK;FQIEDHQR;FQIEDHQRQLAK;GYVFGTYDAIEGTVK;IELGDHMIIK;ITLPTFILEK;ITLPTFILEKK;KLTVGSDSHR;KRIEDGVEFHPK;KVTDALAVR;LTVGSDSHR;MRIELGDHMIIK;NHPVATEEK;PLNPVLGEYFTAYWDLPNK;QQAYYISEQTSHHPPECAYFYMIPESSIR;RIEDGVEFHPK;SILQIAPILPGQQFTDK;SKPGEDLDYCIYK;SPNFQADIEFK;SSFSSNK;VDGVVIPK;VRPLSEQGEYESRK;VTDALAVR;VTDALAVRNHPVATEEK;VTNQLQFPEFLLQAHSEK;VTNQLQFPEFLLQAHSEKDPLK;WNDVMYLK;WYLAGWHIAPK;YVLTQPNVYVR				3388
Q02204	Q02204	15	15	15	54S ribosomal protein L13, mitochondrial	MRPL13	sp|Q02204|RM13_YEAST 54S ribosomal protein L13, mitochondrial OS=Saccharomyces cerevisiae (strain ATCC 204508 / S288c) OX=559292 GN=MRPL13 PE=1 SV=2	30.271	264	264	0	323.31	177310000	373770000	242880000	3641100	0	0	0	149500000	387010000	242530000	3082700	0	0	0	132210000	364170000	157720000	2571800	0	0	0	8	9	9	2	0	0	0	9	13	11	0	0	0	0	6	9	8	1	0	0	0	DIEEGTNEASSQSSSNNK;EAEPNAIHPFSDNYASPNIYVVNDVTSK;EIQKLEDDATRK;ILPSANDPK;ITSDNQLDDMILQATEK;LAVSSAPFNQWLSR;LEDDATRK;LELIPENFIGEGSRR;NRLELIPENFIGEGSR;NRLELIPENFIGEGSRR;QEEHQEPVK;SGYLIPDYELTTLSTPLQFK;SKYDTIMK;TLGKVDQDVQFSDLVAK;VDQDVQFSDLVAK				3389
Q02205	Q02205	8	8	8	Protein MEH1	MEH1	sp|Q02205|MEH1_YEAST Protein MEH1 OS=Saccharomyces cerevisiae (strain ATCC 204508 / S288c) OX=559292 GN=MEH1 PE=1 SV=1	20.242	184	184	0	323.31	93997000	193400000	298440000	140650000	38059000	0	0	128050000	179710000	295560000	212180000	24353000	0	0	99615000	131790000	228050000	139190000	0	0	0	1	4	8	4	3	0	0	3	4	6	6	2	0	0	2	4	4	3	0	0	0	DIVANTNDK;EQELRDIVANTNDK;EQQAGYGSQGNANDEYDAEQMR;LHSNILNEIFSQSQVNK;LHSNILNEIFSQSQVNKPGPLTVPF;LLAREQELRDIVANTNDK;PGPLTVPF;TNTFTLLTSPDSAK				3390
Q02206	Q02206	37	37	37	Chromatin structure-remodeling complex subunit RSC4	RSC4	sp|Q02206|RSC4_YEAST Chromatin structure-remodeling complex subunit RSC4 OS=Saccharomyces cerevisiae (strain ATCC 204508 / S288c) OX=559292 GN=RSC4 PE=1 SV=2	72.29	625	625	0	323.31	150500000	211170000	208800000	248410000	262530000	106650000	72020000	208000000	307230000	220910000	179040000	105130000	99622000	58411000	176610000	291550000	342900000	270820000	154270000	79754000	53804000	15	19	18	21	40	10	9	12	19	18	14	8	8	10	17	23	23	16	20	5	8	DATTLTNYFNYLIQK;DTETLLTINK;DTETLLTINKEPVK;EFFPELQDLNER;EFFPELQDLNERGEINLEFDK;EMQSLSEQHTMEYK;EMQSLSEQHTMEYKPYK;FHPQYYYK;INQALLGASSPK;IQQPMSINEIK;KLIAKPETVQSEVK;LATEAGGSDERPK;LIAKPETVQSEVK;LIQQIYIFSSK;LLHYLNK;LLHYLNKLVDATEK;LSEGLNHLMFR;LSEGLNHLMFRCEDK;LSEPFMELVDK;LVDATEK;NCQAYNEYDSLIVK;NERSTTSDIEK;NLYSQATK;NNITEIFDIR;PETVQSEVK;QDIENLTIGGGNNNDIVGNDNDK;QNLEIGQYSK;RNNITEIFDIR;RNYLINSEVK;SELFLDDWHIPK;SLLTEDYLLNPNNFK;SLLTEDYLLNPNNFKK;SRTSNVNSNLSQPQQQENDVIGNDTK;STTSDIEK;TNSLESEHLK;TPHVDYNAPLNPK;TSNVNSNLSQPQQQENDVIGNDTK				3391
Q02207	Q02207	34	34	34	Peroxisomal hydratase-dehydrogenase-epimerase;2-enoyl-CoA hydratase;(3R)-3-hydroxyacyl-CoA dehydrogenase	FOX2	sp|Q02207|FOX2_YEAST Peroxisomal hydratase-dehydrogenase-epimerase OS=Saccharomyces cerevisiae (strain ATCC 204508 / S288c) OX=559292 GN=FOX2 PE=2 SV=1	98.702	900	900	0	65.667	19208000	21318000	72726000	328700000	182970000	35916000	0	18819000	14150000	57364000	261400000	258630000	93031000	0	23925000	23634000	69652000	159150000	159270000	57494000	0	3	2	8	25	28	4	0	3	1	6	22	16	8	0	2	1	7	11	15	4	0	AADLVVDEIK;AAILGFSK;AALVVGGFETYDIK;ALFEHYGPYEELK;DCILYNLGLGCTSK;DEEWFAVLK;DPFSVVEEINK;DQAALYR;ELDDGLFK;ENWNHITDFSR;ETIEPEEIK;FAVQNFEVPHGK;FAVQNFEVPHGKVPDFEAEISTNK;FTNVVFPGDTLK;IVPLVLYLTHESTK;LIAYNEGSFFIR;LSGDFNPLHIDPTLAK;LYGEGTAIPDSHDVVTEAPLIIQTAISK;MGLVGLAETLAK;MKDEEWFAVLK;NTINPSSTEESSMATLQAVQK;NVIVLDNAAVK;PGNLSFK;PLQVLDK;QGSVVVFQTIDTTR;SSGYVSIK;TIALEGAK;TQHPYQLSDYNDLITK;TYTPEAILNK;VIGQLFEVGGGWCGQTR;VVVNDIKDPFSVVEEINK;VVVNDLGGTLGGSGHNSK;VVVVTGAGGGLGK;YNINVNSIAPLAR				3392
Q02208	Q02208	28	27	27	Topoisomerase 1-associated factor 2	TOF2	sp|Q02208|TOF2_YEAST Topoisomerase 1-associated factor 2 OS=Saccharomyces cerevisiae (strain ATCC 204508 / S288c) OX=559292 GN=TOF2 PE=1 SV=1	86.365	771	771	0	104.89	103910000	0	0	0	53686000	0	27634000	683560000	0	0	57176000	176700000	134650000	37636000	36610000	0	34465000	46441000	0	81605000	56089000	0	0	0	0	4	0	0	2	0	0	1	0	1	1	1	0	2	1	0	0	0	ASMGFRDINSDLDSVSFNSDIENAVQSTQSTK;CPMPLTSTVVASNVHK;DELDWSRNQHISLLQLAR;DIFANAGKPPNAASTIK;DKVEATSNSTAQEQEQVSPK;DTMHLIAK;EDLSSISNK;EGVVTQGSDNNK;ENIPSSTQQQK;ESIEIVSLQDR;ESIEIVSLQDRHGCDLDSEFIIK;FDRLYPNFK;GVSLETK;HFDDPNTIISGEK;HGCDLDSEFIIK;IQETIRK;KGDDLPLNDK;LHQSQGK;LMRDPVDNSK;LPVMNSTPGK;NGQAIPSSLER;NQHISLLQLAR;SLGAASSTSHAK;SRVSTPLMNEILPLASK;SSDFINYLPNCK;SSDFINYLPNCKK;TSHGPAGNSNGKPMLDVDDNEINTK;VSTPLMNEILPLASK				3393
Q02209	Q02209	13	13	13	Uncharacterized protein YKR011C		sp|Q02209|YKZ1_YEAST Uncharacterized protein YKR011C OS=Saccharomyces cerevisiae (strain ATCC 204508 / S288c) OX=559292 GN=YKR011C PE=1 SV=2	41.299	353	353	0	28.391	0	0	0	0	0	0	0	0	0	0	0	0	0	0	0	0	0	0	0	0	0	0	0	0	0	0	0	0	0	0	0	0	0	0	0	0	0	0	0	0	0	0	EGLTLTQVIK;EVFQNDQR;HFSPVNSLSPSSLSTDDEAVSTDYIYK;IDCAPAYLK;LETVYLYAGEEQPR;LMAEDYETFDLR;LNVEQFWSQYDK;LSALLYVDNDANVVKNTSWKEVFQNDQR;NIVSIAIIK;NYDKRAWLQNCLEK;RAWLQNCLEK;SNFESYFK;YNIQEQNLK				3394
Q02256	Q02256	19	19	19	Tyrosine-protein phosphatase YVH1	YVH1	sp|Q02256|PVH1_YEAST Tyrosine-protein phosphatase YVH1 OS=Saccharomyces cerevisiae (strain ATCC 204508 / S288c) OX=559292 GN=YVH1 PE=1 SV=1	41.185	364	364	0	196.08	74903000	33117000	31114000	54453000	63061000	160920000	72341000	64643000	39108000	38928000	44417000	57417000	75184000	98624000	78801000	43144000	43124000	58359000	80680000	174670000	84901000	6	5	5	5	18	13	11	6	4	7	9	8	10	11	6	5	5	6	13	11	14	AGNANSVDEEVTR;DSESSQDLDK;DSESSQDLDKLTEAEK;ESSEGHFIK;FIDQCLFPNEVEYSPR;FQVIPEYLIR;FQVIPEYLIRK;FSCPGCSSK;IIDIQESQANCSHFFIEPLK;KPSVEPNENFMEQLHLFEK;LALSTSFIAHDPPSK;LDPSGSELVSNSGMFK;MGGDFVDFDNPAYK;PSVEPNENFMEQLHLFEK;QSIKLDPSGSELVSNSGMFK;VDQFPLQSTALPNMVNFESEK;VGGYNWK;WMQPELQGK;WVIPAIHLQTSK				3395
Q02260	Q02260	6	6	6	Small nuclear ribonucleoprotein Sm D1	SMD1	sp|Q02260|SMD1_YEAST Small nuclear ribonucleoprotein Sm D1 OS=Saccharomyces cerevisiae (strain ATCC 204508 / S288c) OX=559292 GN=SMD1 PE=1 SV=1	16.275	146	146	0	18.979	49394000	43113000	30321000	112150000	173920000	161380000	43356000	53136000	32330000	0	94909000	130820000	218530000	28284000	47377000	28537000	0	100720000	207230000	230110000	33905000	3	3	3	2	5	3	4	1	1	0	1	3	2	4	1	2	0	4	4	2	1	DFGAPANK;LRNEQVTIELK;LTLPQPR;QIILPDSLNLDSLLVDQK;SGQIANDPSK;SGQIANDPSKK				3396
Q02326	Q02326	15	9	9	60S ribosomal protein L6-A	RPL6A	sp|Q02326|RL6A_YEAST 60S ribosomal protein L6-A OS=Saccharomyces cerevisiae (strain ATCC 204508 / S288c) OX=559292 GN=RPL6A PE=1 SV=2	19.961	176	176	0	199.88	2110300000	1541900000	1646000000	3488600000	5277300000	10062000000	1979800000	2385200000	1613100000	1491800000	3416600000	4378900000	6776100000	2837500000	2529400000	1759500000	1778700000	3811100000	6651100000	15143000000	2649300000	4	6	4	5	18	16	10	6	7	6	12	12	12	9	6	3	5	9	9	12	11	AERVEDQK;EANLFPEQQNK;EIKAERVEDQK;FNVEYFAK;FNVEYFAKEK;HLEDNTLLISGPFK;KEANLFPEQQNK;NGDKPHMLK;NGDKPHMLKF;QYLSASFSLK;VNGVPLR;VSVEGVNVEK;WYPSEDVAALK;WYPSEDVAALKK;YVIATSTK				3397
Q02336	Q02336	21	21	21	Transcriptional adapter 2	ADA2	sp|Q02336|ADA2_YEAST Transcriptional adapter 2 OS=Saccharomyces cerevisiae (strain ATCC 204508 / S288c) OX=559292 GN=ADA2 PE=1 SV=1	50.569	434	434	0	224.57	35440000	25254000	35007000	75502000	84587000	96206000	0	21586000	35928000	18403000	69894000	82893000	71201000	5033700	28699000	33690000	62725000	92970000	78829000	59861000	4237200	3	4	5	15	17	12	2	3	5	2	11	9	9	3	3	5	5	13	10	7	2	DILEELHCR;DMVFEPDDQPLDIELK;ELLNIDPIK;EVMFRELLK;FAILDIYNSR;FGASTAASLSEGNSR;FHCDVCSADCTNR;FHCDVCSADCTNRVR;GAQTLGLGNWQDIADHIGSR;ILPKPYLVLK;IQQLQEWR;IYDFFQSQNWM;NMTISDIQHAPDYALLSNDEQQLCIQLK;QARISSFEK;SACRELLNIDPIK;SNAEYSQNYSENGGR;SNGLTTLEAGLK;VMTAQDFEEFSK;VSCAICPEYDLCVPCFSQGSYTGK;YYPIPDITQNIHVPQDEFLEQR;YYPIPDITQNIHVPQDEFLEQRR				3398
Q02354	Q02354	39	39	39	U3 small nucleolar RNA-associated protein 6	UTP6	sp|Q02354|UTP6_YEAST U3 small nucleolar RNA-associated protein 6 OS=Saccharomyces cerevisiae (strain ATCC 204508 / S288c) OX=559292 GN=UTP6 PE=1 SV=2	52.418	440	440	0	213.8	54441000	24229000	58561000	144260000	255930000	265610000	38484000	55806000	45669000	64702000	131610000	190730000	310600000	44290000	67639000	49548000	81739000	169690000	249560000	344060000	45976000	11	6	12	25	52	25	14	12	11	17	26	27	29	15	12	8	14	25	30	30	18	DLPELYLK;EQELDMQNEQK;ETLNYLFSESLR;FELNFITK;FNPDVPK;GSSINDYIK;GYYAISDSK;IGFIYQR;IHNIYNQLLK;ILDLIISK;ILDLIISKL;KMNAEDDPRYK;LDIDQLQLSVK;LDIDQLQLSVKK;LDSASVK;LFDEFLDLER;LHPTNVDIWISCAK;LNELPEADISVLGNAETNPALR;LNSRGSSINDYIK;MNAEDDPR;MNAEDDPRYK;MNIELNK;NDMYDLSLRK;NEVSLIMK;NEYRSYLQDNYLK;NIFQNGLR;NNQAPDEEK;RTDFEHR;SHLQVPSTGDSMK;SYLQDNYLK;TNSLSDWSIQQR;TRYYLEQCIPEMDDLVEK;VMGLINER;VMGLINEREQELDMQNEQK;YEYEVHANFK;YFAYISK;YINYESNVNK;YMPVEKLDIDQLQLSVKK;YYLEQCIPEMDDLVEK				3399
Q02455	Q02455	120	120	120	Protein MLP1	MLP1	sp|Q02455|MLP1_YEAST Protein MLP1 OS=Saccharomyces cerevisiae (strain ATCC 204508 / S288c) OX=559292 GN=MLP1 PE=1 SV=2	218.45	1875	1875	0	323.31	97626000	65768000	42067000	0	1095600	0	59494000	111270000	107130000	51209000	1314800	10004000	0	39793000	116910000	75209000	51587000	11621000	19234000	10619000	58834000	33	26	22	0	0	0	38	46	38	19	0	2	0	18	38	22	16	4	7	1	29	AENDQLRK;DFTNQIK;DLYETTSQSLQQTNSK;DLYETTSQSLQQTNSKLDESFK;DSSNRNVQSEEDTEK;DVPHSSHISDDERDK;DYESVITSVDSK;EAIITLK;ECLRLSSITDEADEDNENLSAK;EEIQFIQNIMQEDDSTITESDSQK;EELNSIRELNTAK;EIELVRVENNR;EIQDLYDSK;ELENEYNK;ELQSELDK;ENHSSIIQQHDDIMEK;EQMFNLNNELDLQK;EREDLLEETRK;ERNDTFVK;ERNDTFVKFESVENEK;ERQGAEAEEK;ERTDMLENELNNAALLLEHTSNEK;ESLLEQLDLSNSR;ESLLEQLDLSNSRIEDLSSQNK;ESNITLRNELENNNNK;ESTENMSLLNK;FESVENEK;GLISSSSTLSTDTNDEELTSNNPAQK;GLSDSLNSEK;HEQLSSSDYEK;HLQNDNDK;HLQNDNDKR;IEDLSSQNK;IEELQNAK;IEENSNSPFNPLLSGEK;IESETVNEAK;IKSMEQSGEIDVVLR;ILAEERFK;ILEAQERLNQPSNINMEEIK;IMVTQLQTLQK;INLTDAYSQIK;IQNDLDQQTIYANTAQNNYEQELQK;IREAEEALK;IREAEEALKK;ISLMDVELQDAR;ISLMDVELQDARTK;KIDELEDALSELK;KIDELEDALSELKK;KIEENSNSPFNPLLSGEK;KLQEELK;KQTPENEDLLK;KWESEHEQEVSQK;LAQCEKECLR;LDNSRVEK;LEESTTSYESTINGLNEEITTLK;LESEIENLK;LESEIENLKEELENK;LLQFNELK;LLSNTLDLTK;LLYDQIQIYTAADK;LNQLNLLR;LNQPSNINMEEIK;LNQPSNINMEEIKK;LQEDAEK;LRAEIESR;LREEFNNELQAIK;LRNDFQMER;LRSTIMDLETK;LSIVETELLNLK;LSIVETELLNLKEEQK;LSQDSLTEQVNSLR;LSQDSLTEQVNSLRDAK;LSSELEFVK;LSSITDEADEDNENLSAK;LVDLLESQLNAVK;LVECENDLQTLTK;MDLESRIEELQK;MESQLSETK;NDEDDTTENINESK;NELENNNNK;NEQYLSYR;NIIQLQEK;NLADKLESK;NVLENSLSEANAR;NVLENSLSEANARIEELQNAK;NVQSEEDTEK;QEFSAEMSLK;QIQYLLITNSVSNDSK;QKNNELSK;QNVAPIESELTALK;QQGYITNDLNSR;QQGYITNDLNSRTELERK;QRLDLCR;QRLVDLLESQLNAVK;QRQIQQQLQATSANEQNDLSNIVESMK;QRQIQQQLQATSANEQNDLSNIVESMKK;QTPENEDLLK;RDLESQVQDLQTR;RFDYLQNTILK;RGEAIEEQTK;RPIDEVGELK;RSQDILEK;SFDGDVVK;SMEQSGEIDVVLRK;SSSDFIFLK;SSSDFIFLKK;SSSGGFNPFTSPSPNK;SVNNVQNPLLGLPR;TDPPTHLEPSFNIPASR;TEMENVIRENDK;THETLNEYVSCK;TISELREQLHTYK;TLNLSRDQLENALK;TQELTLLQSNNDWLEK;TSVPNEDASYSNVTIK;VAQGNNQLEAIRK;VILDIRNELNR;VPIINSFK;VTVAERDAK;VTVSFDELK				3400
Q02457	Q02457	17	17	17	Protein TBF1	TBF1	sp|Q02457|TBF1_YEAST Protein TBF1 OS=Saccharomyces cerevisiae (strain ATCC 204508 / S288c) OX=559292 GN=TBF1 PE=1 SV=2	62.823	562	562	0	278.03	62186000	60113000	66703000	66871000	53843000	32682000	37336000	69196000	79446000	59601000	66519000	22476000	28357000	16597000	79839000	92664000	104800000	80493000	48216000	80721000	39267000	6	7	7	5	8	3	6	4	5	5	6	2	3	2	6	5	7	5	4	4	5	EEEEALVEGLK;EFQDETNEISLEK;ELLDYCNK;EVGPSWSK;FNDIIQSLPAR;ILDLYGPGGK;IVQDFNSLTQSYEWAQFIR;MDSQVPNNNESLNRFNDIIQSLPAR;PLPDYLIK;RTGDSGDITLLTPSEK;RTWSKEEEEALVEGLK;SGKPLPDYLIK;SPLYDFDVNEFDPQVLFSTGTR;SQAILYLDLK;TGDSGDITLLTPSEK;TQAYIAGLK;TVEFMDDQNQPSSASAFLSTARPNHYSTHTPTTDVSSK				3401
Q02486	Q02486	17	17	17	ARS-binding factor 2, mitochondrial	ABF2	sp|Q02486|ABF2_YEAST ARS-binding factor 2, mitochondrial OS=Saccharomyces cerevisiae (strain ATCC 204508 / S288c) OX=559292 GN=ABF2 PE=1 SV=1	21.561	183	183	0	141.77	3304800000	6769600000	4103200000	231140000	95413000	4333700	0	4379100000	8543400000	5602000000	424890000	10409000	17849000	0	3821300000	6216300000	4561900000	406120000	81933000	0	0	10	12	10	4	7	0	0	9	18	10	10	1	0	0	9	10	9	4	3	0	0	AIQEYNAR;AIQEYNARYPLN;DKYIQEYKK;EFDEKLPPK;ENPTLRPAEISK;IIGDKWQSLDQSIK;KLYSEYQK;KPAGPFIK;LYSEYQK;PAEISKIAGEK;PAGPFIK;SQLDLMK;SQVFAQHPDK;WQNLEADIK;WQNLEADIKEK;WQSLDQSIK;YIQEYKK				3402
Q02516	Q02516	7	7	7	Transcriptional activator HAP5	HAP5	sp|Q02516|HAP5_YEAST Transcriptional activator HAP5 OS=Saccharomyces cerevisiae (strain ATCC 204508 / S288c) OX=559292 GN=HAP5 PE=1 SV=1	27.675	242	242	0	185.71	0	7809800	29908000	20945000	33747000	0	0	0	30308000	20488000	41036000	0	0	0	18099000	20033000	45847000	45165000	14794000	0	0	0	3	4	2	6	0	0	1	2	2	3	0	0	0	1	1	2	3	2	0	0	ACEIFITELTMR;ADIAEALQK;MISAEAPIIFAK;NVGQGLVGHYK;QYSEQQQLQENEGEGENTRLPVSEEEFR;SHSLPFAR;YWQELINEIESTNEPGSEHQDDFK				3403
Q02521	Q02521	6	6	6	Pre-mRNA-splicing factor SPP2	SPP2	sp|Q02521|SPP2_YEAST Pre-mRNA-splicing factor SPP2 OS=Saccharomyces cerevisiae (strain ATCC 204508 / S288c) OX=559292 GN=SPP2 PE=1 SV=1	20.648	185	185	0	9.932	0	0	0	0	0	38951000	24840000	0	0	0	0	0	0	18029000	0	0	0	0	0	0	0	0	0	0	0	0	3	2	0	1	1	0	0	0	1	1	0	1	1	0	1	1	AINVEEASFMPVVK;ANLFDWDDAETASLSHKPQSK;DVSNVSQIHPDGLGIGAK;EYNEVPVEEFGDALLR;FDLDEESSSK;LSENADTK				3404
Q02554	Q02554	17	17	17	Cold sensitive U2 snRNA suppressor 1	CUS1	sp|Q02554|CUS1_YEAST Cold sensitive U2 snRNA suppressor 1 OS=Saccharomyces cerevisiae (strain ATCC 204508 / S288c) OX=559292 GN=CUS1 PE=1 SV=1	50.252	436	436	0	47.733	0	0	0	39321000	90440000	73963000	17364000	0	0	0	24602000	37311000	55367000	23868000	15809000	0	0	28281000	46318000	71249000	14576000	1	2	1	4	19	6	4	0	1	0	3	5	6	4	2	0	0	2	3	7	4	AEIAAMIDAR;DIGLPTGYPDLK;FQVQENDTPK;HTAEDELEDTPSDGIEEHLSARK;IAGLNWDITNLK;IDDEVEHKLDHFQEDISEVTSAEEK;LERNEEESEK;LHDVFFK;NASVVNNK;NLFEETNWK;NNHVVIVEK;NVIPVPSHWQSK;PFELPDIIK;PSLSQLK;RPFELPDIIK;STLPQSGLDGQDEK;VVDAKLEK				3405
Q02555	Q02555	31	31	31	Ribonuclease 3	RNT1	sp|Q02555|RNT1_YEAST Ribonuclease 3 OS=Saccharomyces cerevisiae (strain ATCC 204508 / S288c) OX=559292 GN=RNT1 PE=1 SV=1	54.07	471	471	0	323.31	1535200	3635200	24120000	91347000	199250000	122560000	8481300	3902500	0	62225000	108290000	188610000	303360000	12722000	37754000	1187100	59257000	163650000	233260000	265000000	21582000	1	0	5	9	23	11	3	0	0	7	10	11	16	5	5	1	6	12	15	10	7	AAENALR;AAENALRDK;DAILTEITDYENEFDTEQK;DENSNFQNGK;EDEEEDEGEDSYDPTK;FPDYSEGQLSTLR;IDVNVYENLNEK;IDVNVYENLNEKEDEEEDEGEDSYDPTK;IIELSPNLVAYNEAVNNQDRVPVQILPSLSR;KPTAVDPNSIVECR;LAKPVIEEATR;LAKPVIEEATRNQVALEK;LDNENGSQQRENINTK;LEQVKREK;LPEIQDLAIR;LVESYNK;MLDFYAK;MNLVSNEQIK;NQVALEK;PVIEEATR;PVIEEATRNQVALEK;QPILQEISK;QWSIMYNFHEK;TDKLDMNAK;TLHDLKK;TNFDLKDENSNFQNGK;TQNDNKLDNENGSQQR;TQNDNKLDNENGSQQRENINTK;VGDGTVLGTGVGR;VYLSGSEMINAHNER;YLEVIQLEHAVTK				3406
Q02608	Q02608	6	6	6	37S ribosomal protein S16, mitochondrial	MRPS16	sp|Q02608|RT16_YEAST 37S ribosomal protein S16, mitochondrial OS=Saccharomyces cerevisiae (strain ATCC 204508 / S288c) OX=559292 GN=MRPS16 PE=1 SV=1	13.639	121	121	0	33.429	143400000	196270000	133240000	0	0	0	0	72112000	200450000	113060000	0	0	0	0	114180000	209620000	135070000	0	0	0	0	3	4	4	0	0	0	0	2	1	3	0	0	0	0	2	4	2	0	0	0	0	AGILNDAWATSK;ARDAKPIEVLGTYVPVPSPVTK;DAKPIEVLGTYVPVPSPVTK;DVKLDFDR;PIEVLGTYVPVPSPVTK;YWIGVGAQPSETVTK				3407
Q02629	Q02629	30	29	29	Nucleoporin NUP100/NSP100	NUP100	sp|Q02629|NU100_YEAST Nucleoporin NUP100/NSP100 OS=Saccharomyces cerevisiae (strain ATCC 204508 / S288c) OX=559292 GN=NUP100 PE=1 SV=1	99.987	959	959	0	323.31	73380000	261650000	165110000	23299000	8993300	5086900	6559600	150740000	264120000	218910000	45172000	8865700	2711100	5992000	122720000	223430000	240240000	59877000	8591300	4404900	5978800	16	17	16	9	4	2	1	14	21	16	6	2	0	1	11	14	15	8	2	0	1	AHSPQTDLK;AHSPQTDLKDDHDESTPDPQSK;ANTFSNSASGGLFGQNNQQQGSGLFGQNSQTSGSSGLFGQNNQK;DDHDESTPDPQSK;DDQASSSIAASK;ENPVYKFESYDPVTGTYSYTIDHPVLT;FESYDPVTGTYSYTIDHPVLT;GEGINVR;GSSTSNSITDPESSYLNSNDLLFDPDRR;INNLVIGHR;ISIPNSITNPVK;ISSKVPGLLSNDVTFFK;LAPKPLFAPSSNGDAK;LKENPVYKFESYDPVTGTYSYTIDHPVLT;LTNMPFGGNPTANQSGSGNSLFGTK;LVTFTTESASK;LVTFTTESASKDDQASSSIAASK;NITHPLLK;NLNVINHNDDEASK;NNYYISPSIETLGNK;PAGTTGSLFGGNSSTQPNSLFGTTNVPTSNTQSQQGNSLFGATK;PLFAPSSNGDAK;PVFGGTTQNTGLFGATGTNSSAVGSTGK;QPNTFTQSNTGIGLFGQNNNQQQQSTGLFGAK;SCSIYENCSIKPEK;SCSIYENCSIKPEKGEGINVR;SDRGSSTSNSITDPESSYLNSNDLLFDPDRR;SPNGSTSIPMIENEK;VPGLLSNDVTFFK;VTLYSCFPIDK				3408
Q02630	Q02630	39	39	38	Nucleoporin NUP116/NSP116	NUP116	sp|Q02630|NU116_YEAST Nucleoporin NUP116/NSP116 OS=Saccharomyces cerevisiae (strain ATCC 204508 / S288c) OX=559292 GN=NUP116 PE=1 SV=2	116.23	1113	1113	0	323.31	547970000	1068800000	1274600000	399670000	457560000	777240000	202140000	599650000	1040600000	1269900000	475790000	223960000	79091000	36691000	603310000	1240900000	1245800000	494190000	316930000	20521000	33093000	19	25	27	15	8	6	5	14	23	18	20	7	3	2	16	21	16	8	5	3	4	ARITCFNCYPVDK;ASELLFNPDK;ASLTNAYK;ATVTNTVSYPIQPSATK;AVFADVAEK;DPNHQLVK;DPTTGVINVFQSITCMPEYR;ENVADLQK;ENVADLQKQEYSEDDKK;ETANGGER;FESYDADSGTYVFIVNHAAEQT;FGTSQNGTGTTFNNPQGTTNTGFGIMGNNNSTTSATTGGLFGQK;FQDYQAGR;FQDYQAGRK;GAFPQQQTQQGSGGIFGQSNANANGGAFGQQQGTGALFGAK;GEGINVR;ITCFNCYPVDK;KNNQIAISNQQEENLDESILK;KNPNSKFESYDADSGTYVFIVNHAAEQT;LQIQNNNPYGTNELFSK;LSISIDK;LSISIDKK;MLIASEEK;MVLSSKNDGEDSATK;NDGEDSATK;NFSFEELR;NFSFEELRFQDYQAGRK;NNGSQNNDMNFK;NNQIAISNQQEENLDESILK;NPNSKFESYDADSGTYVFIVNHAAEQT;PASGGLFGQSAGSK;PFTTFEEK;QEYSEDDK;QQPASGGLFGSK;SEEQETILGK;SEEQETILGKPK;SKSEEQETILGKPK;TNNSVMDK;VPHLVVGHK				3409
Q02642	Q02642	13	13	13	Nascent polypeptide-associated complex subunit beta-1	EGD1	sp|Q02642|NACB1_YEAST Nascent polypeptide-associated complex subunit beta-1 OS=Saccharomyces cerevisiae (strain ATCC 204508 / S288c) OX=559292 GN=EGD1 PE=1 SV=2	17.02	157	157	0	323.31	2875500000	1636500000	1251300000	4543000000	6461800000	13568000000	2361100000	2530400000	1626100000	1405900000	3499500000	4682500000	3615300000	2532800000	2301100000	1506500000	1434200000	3554800000	7518500000	11142000000	2498000000	12	13	11	12	33	20	19	16	12	10	15	10	16	17	14	10	8	17	23	22	12	AGSSAGANKDDTK;APADAEK;APADAEKK;APADAEKKDEAIPELVEGQTFDADVE;DEAIPELVEGQTFDADVE;KAGSSAGANK;KAGSSAGANKDDTK;KDEAIPELVEGQTFDADVE;LHAVTIDNVAEANFFK;LHAVTIDNVAEANFFKDDGK;LQSQLAK;NLQDLFPGIISQLGPEAIQALSQLAAQMEK;VGVQVAAQHNTSVFYGLPQEK				3410
Q02647	Q02647	8	8	8	Dynein light chain 1, cytoplasmic	DYN2	sp|Q02647|DYL1_YEAST Dynein light chain 1, cytoplasmic OS=Saccharomyces cerevisiae (strain ATCC 204508 / S288c) OX=559292 GN=DYN2 PE=1 SV=1	10.441	92	92	0	10.578	217190000	454600000	651650000	198820000	113700000	57238000	90938000	214330000	372500000	592110000	219590000	190800000	152570000	84992000	356610000	519320000	572860000	253040000	159170000	93137000	82538000	5	8	6	3	4	2	3	3	4	5	3	4	3	4	5	5	5	3	5	3	3	ASDITDK;DIAGTVK;EDILTISK;LKEDILTISK;NFGSYVTHEK;YGNTWHVIVGK;YQLERDIAGTVK;YQLERDIAGTVKK				3411
Q02648	Q02648	28	28	28	tRNA (uracil-O(2)-)-methyltransferase	TRM44	sp|Q02648|TRM44_YEAST tRNA (uracil-O(2)-)-methyltransferase OS=Saccharomyces cerevisiae (strain ATCC 204508 / S288c) OX=559292 GN=TRM44 PE=1 SV=1	64.854	567	567	0	79.198	65846000	9823000	3393200	27100000	27390000	0	84309000	44914000	31115000	11060000	20013000	42030000	32134000	86489000	92331000	21773000	17905000	35503000	17562000	20942000	92511000	5	1	1	5	5	0	11	3	2	0	1	5	2	11	9	3	3	3	2	2	13	DAIINQTCLILNSK;DCPFYIPR;DPNFQETSLIVYTPHINSEK;EINHAAEAGSEPK;EINHAAEAGSEPKFDESVLK;EQVIIPSILLRPHPALK;FDESVLK;FLVENWAESTDPKK;GVMQGYEK;INIEDLNIR;KFEIDNGNESGEEDVK;KINIEDLNIR;LLQTANK;LSPVHEFVR;MTGDGSAHISK;NAAIIGVENATLK;RQVPHLEHNGR;SCETSESLK;SILGPQWLSLYQTDGK;STYSGLVDHVEYISSR;SWSIYPPEVQSSLK;TAFTDESER;TAFTDESERVVR;TGDGSAHISK;TQSVGILLHQSVLSVHYIPFPEDK;VNFQNTYIVLK;VTHEVIAPATVVYSSEDLLK;VYGPDFR				3412
Q02685	Q02685	5	5	5	RecQ-mediated genome instability protein 1	RMI1	sp|Q02685|RMI1_YEAST RecQ-mediated genome instability protein 1 OS=Saccharomyces cerevisiae (strain ATCC 204508 / S288c) OX=559292 GN=RMI1 PE=1 SV=1	26.859	241	241	0	7.2654	0	0	0	10383000	16420000	0	0	0	0	0	0	12810000	0	0	0	0	0	0	17883000	0	0	0	0	0	0	2	2	0	0	0	0	1	2	0	0	0	0	0	0	2	0	0	AYQNEPWLAGTASNLILDK;FCDYLESK;IVILPGTVFNR;LTQIDDIK;SFSSILSQDITDDITPPAYSATLGSR				3413
Q02724	Q02724	32	32	32	Ubiquitin-like-specific protease 1	ULP1	sp|Q02724|ULP1_YEAST Ubiquitin-like-specific protease 1 OS=Saccharomyces cerevisiae (strain ATCC 204508 / S288c) OX=559292 GN=ULP1 PE=1 SV=1	72.377	621	621	0	244.07	3364300	58640000	106570000	6149800	0	0	0	4759800	65508000	73781000	2049800	5099800	3867000	0	18190000	89317000	104210000	19934000	8364700	0	0	1	6	10	2	0	0	0	0	6	9	1	1	1	0	2	6	10	3	1	0	0	AGFIGGIR;AQSEEVTYLR;ENTQLMNR;ETLWNSGK;FDRSILEFEK;FDTSTWALPNK;FIAHLILTDALK;HKFDTSTWALPNK;IESEGVGTPSTSPISSLASQK;KIQEDLKK;KLVPELNEK;KLVPELNEKDDDQVQK;LQTRNENDDDLVFVK;LVPELNEK;LVPELNEKDDDQVQK;NENDDDLVFVK;NFDGSEVEASGNSDVESR;NPYSPLFSPISTYR;QIFNGEYK;RYNEILNER;SASFSGIYK;SIIDLTEK;SILEFEK;SNCDSDNSITFSRDPFGWNK;SSDVPYGLR;STPNTVAFNSFFYTNLSER;TILIENNK;TSAIGSNSENNTSDQK;VLNNPSESRR;VLSMEESMK;YLWHTFVK;YVMEESK				3414
Q02725	Q02725	51	49	49	Vacuolar transporter chaperone 3	VTC3	sp|Q02725|VTC3_YEAST Vacuolar transporter chaperone 3 OS=Saccharomyces cerevisiae (strain ATCC 204508 / S288c) OX=559292 GN=VTC3 PE=1 SV=1	96.552	835	835	0	323.31	383490000	578280000	1282300000	452640000	133360000	0	0	421950000	515800000	1046900000	695520000	189640000	32750000	1803700	375490000	500260000	1125800000	614380000	149130000	17248000	1751700	26	36	42	35	28	0	0	24	26	38	37	20	7	0	24	22	31	23	17	2	1	DFDNIQNFIVEEK;DLTNSHLVNEVPK;DSYIDYER;DSYIDYERLK;ELPFNNSEEYSPLLYR;ESVIHDGR;ESVIHDGRSSVDSWSERNESDFVEALDK;FINNFIFK;FPYSVMEIK;FWVHDDNIMEVK;GLVNVSSQPSLPR;GTQKEELEK;HLPALVYASVPNENDDFVDNLESDVR;HLPALVYASVPNENDDFVDNLESDVRVQPEAR;INSEQFK;ISGAPTLR;ISVPDGK;ISYLYEFLR;KLDDLEENTK;LANDVYPPWK;LANDVYPPWKDSYIDYER;LDDLEENTK;LDNFDRLNFTGFIK;LHPNYPSVK;LLDKPDIFLEK;LNFTGFIK;LSHFSNLEDASFK;LSRDFDNIQNFIVEEK;NESDFVEALDK;NISENGNDPYSDDTDSASSFQLPPGVK;NPENWHRDDIDSNIPNPLR;NPQEAYEEEK;NPQEAYEEEKK;NTLEECLDEAQR;NTLEECLDEAQRLDNFDR;NTLEECLDEAQRLDNFDRLNFTGFIK;NYLINQLR;RTFTENTETGNSSFEEIR;RTFTENTETGNSSFEEIRLQMK;SLASTSK;SNSLSSDGNSNQDVEIGK;SNYDHPNTVSK;SSVDSWSERNESDFVEALDK;TAFQIPGDQSIR;TFTENTETGNSSFEEIR;VINQDNSQMPNYEWIK;VTIDSNIMYIR;VTIDSNIMYIREDSLDK;VWLANER;VYTFQISK;YVNILPFWLPDLETDIRK				3415
Q02749	Q02749	4	4	4	Uncharacterized protein YPL068C	YPL068C	sp|Q02749|YP068_YEAST Uncharacterized protein YPL068C OS=Saccharomyces cerevisiae (strain ATCC 204508 / S288c) OX=559292 GN=YPL068C PE=1 SV=1	33.098	293	293	0.0019785	2.321	0	0	0	0	0	0	0	0	0	0	0	0	0	0	0	0	0	0	0	0	0	0	0	0	0	0	0	0	0	0	0	0	0	0	0	0	0	0	0	0	0	0	DIHKPTLAGLK;FHNSASLSSPDDDPEK;NFEMLRLPNDLK;NLSNLIK				3416
Q02753	Q02753	16	16	2	60S ribosomal protein L21-A	RPL21A	sp|Q02753|RL21A_YEAST 60S ribosomal protein L21-A OS=Saccharomyces cerevisiae (strain ATCC 204508 / S288c) OX=559292 GN=RPL21A PE=1 SV=1	18.242	160	160	0	131.05	5571200000	4968000000	4463600000	9546400000	19496000000	27131000000	9065300000	6986700000	4427300000	4881700000	11148000000	10891000000	23496000000	6882600000	8585100000	5861000000	5075200000	10270000000	20750000000	41518000000	8969000000	9	7	9	12	22	18	12	8	8	8	9	12	13	11	11	7	5	10	15	18	12	ANGSIQK;AQGVAVQLK;CRQEFLER;ESRIVSTEGNVPQTLAPVPYETFI;FYQGKTGVVYNVTK;GMPHKFYQGK;HGAVHLSTYLK;IVSTEGNVPQTLAPVPYETFI;LNLRVEHIK;MVGNRYLEK;QEFLERVK;SSVGVIINK;TGVVYNVTK;VGDIVDIK;VGDIVDIKANGSIQK;VYKVGDIVDIK				3417
Q02754	Q02754	11	11	11	Uncharacterized protein YPL067C	YPL067C	sp|Q02754|YP067_YEAST Uncharacterized protein YPL067C OS=Saccharomyces cerevisiae (strain ATCC 204508 / S288c) OX=559292 GN=YPL067C PE=1 SV=1	22.776	198	198	0	39.513	53825000	73270000	36004000	22740000	33664000	0	181340000	72430000	68130000	55513000	55004000	45310000	38891000	131000000	84522000	58612000	64373000	57493000	50835000	33443000	136930000	2	2	2	3	4	1	5	2	1	2	1	2	1	10	3	2	3	3	4	4	7	AFSSSTLYAVR;EIIESGELAR;LGWSLDEPQLENAAAK;MQQDIVNDHQEEAQGWK;MQQDIVNDHQEEAQGWKWEQIK;QMTDKYHEHK;RTAGLDMNQYVLQK;TAGLDMNQYVLQK;TTVDDILSHGFEPLA;VALPVHSPDK;YSAEQVK				3418
Q02767	Q02767	9	9	9	Vacuolar protein sorting-associated protein 28	VPS28	sp|Q02767|VPS28_YEAST Vacuolar protein sorting-associated protein 28 OS=Saccharomyces cerevisiae (strain ATCC 204508 / S288c) OX=559292 GN=VPS28 PE=1 SV=1	27.702	242	242	0	47.522	34844000	0	0	0	0	0	32543000	0	32649000	25756000	32177000	0	0	36960000	0	0	0	18124000	18869000	0	39359000	1	0	0	0	0	0	5	0	1	0	0	0	0	1	0	0	0	0	1	0	2	DSIDDTQYTNTVDK;GIPITAEHAISTTTSAPSGDNK;HFQSIEAFCDTYNITASNAITR;LIDWIVR;LSIGDTLTETQIR;VTRDDFENR;VYLNSQNK;VYLNSQNKEEINK;YVAEATGNFITVMDALK				3419
Q02770	Q02770	5	5	5	Peptidyl-prolyl isomerase CWC27	CWC27	sp|Q02770|CWC27_YEAST Peptidyl-prolyl isomerase CWC27 OS=Saccharomyces cerevisiae (strain ATCC 204508 / S288c) OX=559292 GN=CWC27 PE=1 SV=1	35.025	301	301	0	8.7477	0	0	0	0	0	0	0	0	0	0	0	0	0	0	0	0	0	0	0	0	23335000	0	0	0	0	0	0	0	0	0	0	0	0	0	0	0	0	0	0	0	0	2	ECPETCK;EILGGEIEASSR;LDASLDQPQEALIR;LDASLDQPQEALIREK;TELHDNVDEATTK				3420
Q02771	Q02771	3	3	3	Protein PET117, mitochondrial	PET117	sp|Q02771|PT117_YEAST Protein PET117, mitochondrial OS=Saccharomyces cerevisiae (strain ATCC 204508 / S288c) OX=559292 GN=PET117 PE=1 SV=1	12.281	107	107	0	12.307	59697000	147490000	73987000	0	0	0	0	64974000	120530000	85341000	0	0	0	0	64292000	108170000	85199000	0	0	0	0	3	4	3	0	0	0	0	4	2	2	0	0	0	0	2	5	4	0	0	0	0	KYETMQPLSGEVVTK;RYFNMSEHEEQK;TNGVASLDPTK				3421
Q02772	Q02772	9	9	9	Mitochondrial protein PET191	PET191	sp|Q02772|PT191_YEAST Mitochondrial protein PET191 OS=Saccharomyces cerevisiae (strain ATCC 204508 / S288c) OX=559292 GN=PET191 PE=1 SV=1	12.394	108	108	0	135.13	381960000	893430000	374190000	27663000	0	0	21567000	300760000	666400000	470590000	89239000	65217000	0	40599000	334840000	459040000	483830000	131350000	34512000	0	32633000	4	7	6	2	0	0	1	3	5	4	2	3	0	2	9	5	6	2	2	1	0	AVAICLQR;DLPELCIAQMK;FTGNAPLSTGK;GKFDPREEMEK;HNPQECLDNPELNK;LLNSQQK;SPCVMIER;SPCVMIERHNPQECLDNPELNK;YDQQYENLCK				3422
Q02773	Q02773	41	41	41	Ribonuclease P protein component, mitochondrial	RPM2	sp|Q02773|RPM2_YEAST Ribonuclease P protein component, mitochondrial OS=Saccharomyces cerevisiae (strain ATCC 204508 / S288c) OX=559292 GN=RPM2 PE=1 SV=1	139.35	1202	1202	0	164.97	57806000	165730000	101060000	25311000	7879100	0	0	23758000	91626000	37348000	0	0	0	0	40629000	71924000	61673000	24510000	14037000	6404100	0	11	17	12	0	1	0	0	7	20	9	0	0	0	0	11	14	11	0	0	1	0	AYEIWFK;CLEVCPDSIELK;DENAPVWKEDTEPCLNK;DNEVIMK;EDTEPCLNK;EGYCFDYDTYK;EIQCGEDYLMR;FIESHAEFIK;FIESHAEFIKK;FRDQIEHQFK;GGIREFTK;GSILAYQFENPNGSDFYK;IAIELFNTTTNDPK;ICDFPEK;IDIQLEYLINK;ILEESIVK;ILSYLEESFITSGNDANIEK;INSLYQSLK;IYDYIFPMER;LFDFDTYPILQNGNNEVLLK;LIENCESLSNFIR;LLSPSIENDK;LNLDPNLLAGVVSQAMK;MLAQNFCR;NFQDLSLK;NIVNLMISK;NLTQLIINNPK;QIIDKCLEVCPDSIELK;RNDIVPPLEIFTK;RPLDNNDLDNK;SIAIQAENK;SLKQQQSTNYVNNNNNNQHR;SPELDMDELK;STYLQTHIDEINR;STYLQTHIDEINRCYEQK;SYPLSLGSFIR;TSQPSVQQPQNEYSLLK;TSQPSVQQPQNEYSLLKDENAPVWKEDTEPCLNK;VFVPNLR;VFVPNLRNDSMLK;VLDSLCK				3423
Q02774	Q02774	4	4	4	Secretory component protein SHR3	SHR3	sp|Q02774|SHR3_YEAST Secretory component protein SHR3 OS=Saccharomyces cerevisiae (strain ATCC 204508 / S288c) OX=559292 GN=SHR3 PE=1 SV=2	23.512	210	210	0	323.31	781800000	1403700000	1416300000	536390000	141520000	0	0	606400000	1025700000	1518700000	643820000	61817000	121460000	0	918410000	1173600000	121380000	641510000	195040000	47099000	0	5	4	5	5	2	0	0	4	2	4	3	1	0	0	4	5	1	3	2	1	0	EFYAQEER;EFYAQEEREAANAGK;EFYAQEEREAANAGKK;LKEFYAQEEREAANAGK				3424
Q02775	Q02775	20	20	20	Pre-mRNA-splicing factor SLU7	SLU7	sp|Q02775|SLU7_YEAST Pre-mRNA-splicing factor SLU7 OS=Saccharomyces cerevisiae (strain ATCC 204508 / S288c) OX=559292 GN=SLU7 PE=1 SV=1	44.636	382	382	0	24.953	25715000	8486600	428120000	18901000	32038000	39083000	11662000	42854000	56927000	75444000	80062000	48198000	70458000	21931000	33780000	22863000	9878800	53832000	37715000	98795000	16697000	0	0	1	2	4	4	3	1	1	0	1	4	3	3	2	2	0	1	3	4	2	AAYLNDINSTESNYDPK;ATDDDWDSRK;DSHSLSFCR;DSVGSLK;EMGIRDEIEDK;EYNELISK;GGALDIDNNSEPK;HLTGEGLK;IGMGIKDEFK;IVSIGDLEAR;IVSIGDLEARK;KDDADNSQLYR;KPGNDDTSTAEGGEK;LNELNQFAR;LVPDLNSQK;NENIHIPR;NNGTVLVR;SDYLVHHR;VQHVLVANPTK;VQHVLVANPTKYEYLK				3425
Q02776	Q02776	28	28	28	Mitochondrial import inner membrane translocase subunit TIM50	TIM50	sp|Q02776|TIM50_YEAST Mitochondrial import inner membrane translocase subunit TIM50 OS=Saccharomyces cerevisiae (strain ATCC 204508 / S288c) OX=559292 GN=TIM50 PE=1 SV=1	55.098	476	476	0	323.31	702710000	1236600000	682360000	61340000	0	0	0	881820000	1441300000	1065200000	70349000	1932200	0	0	865440000	1274800000	866710000	106270000	6733100	0	0	27	36	29	10	0	0	0	28	34	31	9	2	0	0	23	23	23	9	0	0	0	AGVDVDEK;DIDNGYTLSLMYK;DKFYGDHKSGGNWAMTALGLGNSLGGSTK;DVRPILNSFEDK;DVRPILNSFEDKK;DWEPQESEELK;DWEPQESEELKK;DYVEGNLPSPEEQMK;EVDALFEEEK;EVDALFEEEKK;FPLDLIHEEGQK;IAEKLDPIHAFVSYNLFK;IQQEQMGGQTFTLK;IRIQQEQMGGQTFTLK;LDPIHAFVSYNLFK;LIPFLEYLATQQTK;LQPENAIPMEPWNGEADDK;NEETSGEGGEDK;NEETSGEGGEDKNEPSSK;NLAEEFDHR;NLAEEFDHRVK;NYLMFMK;QKEVDALFEEEK;QTSTDIKR;SGGNWAMTALGLGNSLGGSTK;SILTDDMLFK;VIIIDTDPNSYK;VIIIDTDPNSYKLQPENAIPMEPWNGEADDK				3426
Q02784	Q02784	8	8	8	Monothiol glutaredoxin-5, mitochondrial	GRX5	sp|Q02784|GLRX5_YEAST Monothiol glutaredoxin-5, mitochondrial OS=Saccharomyces cerevisiae (strain ATCC 204508 / S288c) OX=559292 GN=GRX5 PE=1 SV=1	16.931	150	150	0	163.9	1154300000	1709000000	1236300000	32750000	40829000	0	0	1048700000	2018600000	1184300000	68289000	0	0	0	1030400000	2033700000	1356300000	113590000	0	0	0	8	13	13	3	1	0	0	14	15	9	6	0	0	0	9	10	9	5	0	0	0	AIEDAIESAPVVLFMK;ATIGLLGNQGVDPAK;EFIGGCDVITSMAR;EFSEWPTIPQLYVNK;FAAYNVLEDPELR;FAAYNVLEDPELREGIK;GTPEFPK;SGELADLLEEAQALVPEEEEETK				3427
Q02785	Q02785	39	36	36	ATP-dependent permease PDR12	PDR12	sp|Q02785|PDR12_YEAST ATP-dependent permease PDR12 OS=Saccharomyces cerevisiae (strain ATCC 204508 / S288c) OX=559292 GN=PDR12 PE=1 SV=1	171.06	1511	1511	0	95.537	39543000	39793000	94793000	74825000	19827000	0	0	37779000	51685000	81351000	101880000	15829000	0	0	29234000	36023000	59115000	75356000	10124000	17544000	0	7	8	17	14	5	1	0	4	9	14	17	4	0	0	6	4	8	12	2	0	0	AEVEELHR;ALADSGQSILCTIHQPSATLFEQFDR;ALIIGSMFHK;AVGYFQR;AVNDDPELATR;DTNIFQTVPGDENK;DVFTWNHLDYTIPYDGATRK;ETIDFALK;FAASYMTQIK;GLDASTALEFAQAIR;GVSGGERK;GYVIYCPELDFHFPK;HLSNILSNEEGIER;HLSNILSNEEGIERLESMAR;IITLLGMQNYAEALVGK;INMGVITGDMLVNAK;LLSDVFGYVK;LLSDVFGYVKPGK;LSIGVELVAK;MTALMGESGAGK;MVYFGDIGPNSETLLK;NIASIPAHLISK;NLTAVGVDASAAYGPSVEEMFR;QIYFGPADK;QLEQGIEPGDSGIAFK;QQSSVPLEEK;QQSSVPLEEKYEYVEK;RGHMPELGTENADAR;SCGYVAQADNHMAELSVR;SLLHYLR;SRQLEQGIEPGDSGIAFK;SSTDEHIEK;TASREEMMEALNGPNVDLEK;TLDIKPGYEDK;TLDIKPGYEDKVPK;TTLLNVLAQR;TTVLYNGR;TYDDYQSRHPVNETR;VGNDFVR				3428
Q02792	Q02792	39	39	39	5-3 exoribonuclease 2	RAT1	sp|Q02792|XRN2_YEAST 5-3 exoribonuclease 2 OS=Saccharomyces cerevisiae (strain ATCC 204508 / S288c) OX=559292 GN=RAT1 PE=1 SV=3	115.93	1006	1006	0	212.92	53632000	11461000	1523000	57845000	149460000	316710000	76531000	56153000	11536000	9990700	52882000	60422000	152370000	58916000	69202000	6372800	12582000	44733000	127480000	320350000	64864000	8	3	1	14	38	35	20	9	2	3	9	10	15	10	9	2	2	9	13	20	13	AESECDLDAEIK;AQYPLLSDAER;DAQIENEAR;DAQIENEAREEIMR;DEIVADVNDRENSETTEVSR;DISKEEIDDAVSK;DNEEEEIAK;DSPVHSTVNVSEGPK;DTINMTEEEK;DVEGFELNGK;EEIDDAVSK;ELMLANEGNEEAIAK;ENNNNNVVVK;FHVTPQDIEQLRK;GQDRHPTVATEQLQMYDTQGNLAK;GSWNLTTSDMVR;GVPSFFR;ILREDVFAQDNRK;IVCPIQGGSLPNLSTTLILK;LATDPGWK;LFEPGYHER;LIPLPSR;NGVFDTDEFVK;NIRGEPVLLISNK;NLQVIISDATVPGEGEHK;NNVQPAHNYGR;NSGQYSGNSYSR;NSYNSQPGFNNSR;QNIVPVGPK;QREEVGEIIDDAVR;QREEVGEIIDDAVRNK;SGLSGIVSK;SLMSEPDSEIIDFYPEEFPIDMNGKK;TNFNLAEVMK;TWDSNAITPGTPFMDK;VLVMAVDGVAPR;WNFGNDLK;YDGGNNNYR;YNNQNYSR				3429
Q02793	Q02793	13	13	13	Antiviral protein SKI8	SKI8	sp|Q02793|SKI8_YEAST Antiviral protein SKI8 OS=Saccharomyces cerevisiae (strain ATCC 204508 / S288c) OX=559292 GN=SKI8 PE=1 SV=1	44.231	397	397	0	81.211	68425000	35297000	35596000	96270000	237400000	394050000	116970000	88560000	13724000	7228600	141950000	198460000	414130000	123300000	73747000	41531000	0	75544000	219310000	389040000	109770000	2	1	2	3	13	10	6	3	1	0	5	9	9	10	3	2	0	2	6	6	4	AHDADIFSVSACNSFTVSCSGDGYLK;GTTYIWK;HSFWALK;LDLLDSDMK;LDLLDSDMKK;LLDNENPK;LRFWDVK;LVATDVK;SGLHHVDVLQAIER;SGMGADLNESLCCVCLDR;SYSHFVHK;VFIATANAGK;VWDNKLLDNENPK				3430
Q02795	Q02795	8	8	8	Dolichyl-diphosphooligosaccharide--protein glycosyltransferase subunit SWP1	SWP1	sp|Q02795|OSTD_YEAST Dolichyl-diphosphooligosaccharide--protein glycosyltransferase subunit SWP1 OS=Saccharomyces cerevisiae (strain ATCC 204508 / S288c) OX=559292 GN=SWP1 PE=1 SV=1	31.653	286	286	0	32.629	602270000	678400000	963710000	499470000	130340000	18468000	0	534390000	758340000	871230000	470750000	167890000	79498000	0	596270000	894070000	971730000	533840000	172510000	33069000	0	6	5	7	6	11	0	0	7	4	4	9	3	2	0	5	7	5	7	5	1	0	ATLILASSTAK;ATLILASSTAKPK;FGIKPEIHHIFHAEPK;FLRSFGQTI;LDAALLQEASR;NLEMAFEPEIK;NLEMAFEPEIKDNGK;PFQNTLLIGLPNK				3431
Q02796	Q02796	15	15	15	Transcriptional regulatory protein LGE1	LGE1	sp|Q02796|LGE1_YEAST Transcriptional regulatory protein LGE1 OS=Saccharomyces cerevisiae (strain ATCC 204508 / S288c) OX=559292 GN=LGE1 PE=1 SV=1	37.309	332	332	0	100.17	5999600	0	0	13929000	59334000	142080000	21007000	0	0	0	23028000	18390000	26603000	15253000	11803000	0	0	10034000	30415000	149800000	0	1	0	0	2	11	8	1	0	1	0	1	2	1	2	0	0	0	0	1	9	1	DSPFIYLTDFDK;ESDSIDSALEELNLK;ETPPPPPSNGYYAK;GYPVHVPENR;HALNIQLTQEK;HYQAQPSPR;INSNELELR;LDSLLLMQ;LLNNQCDK;NGSSGNSSTSSTSNGLPPPPSVSSITNNR;SGYTGNNYSR;SNSDGSSSSVVK;YNSDYEQPPQEGDLR;YNSDYEQPPQEGDLRQTGAYYR;YSSTPPR				3432
Q02799	Q02799	4	4	4	Zinc finger protein LEE1	LEE1	sp|Q02799|LEE1_YEAST Zinc finger protein LEE1 OS=Saccharomyces cerevisiae (strain ATCC 204508 / S288c) OX=559292 GN=LEE1 PE=1 SV=1	33.595	301	301	0	6.7759	0	0	0	0	0	0	0	0	0	0	0	0	0	0	0	0	0	0	0	0	0	0	0	0	0	0	0	0	0	0	0	0	0	0	0	0	0	0	0	0	0	0	DYSHVPCK;EPIDITPPSQNNYLSHAR;IIMEHLLITK;SFNDSNANVNLSK				3433
Q02804	Q02804	15	15	15	ADP-ribosylation factor-like protein 3	ARL3	sp|Q02804|ARL3_YEAST ADP-ribosylation factor-like protein 3 OS=Saccharomyces cerevisiae (strain ATCC 204508 / S288c) OX=559292 GN=ARL3 PE=1 SV=1	22.782	198	198	0	21.541	38531000	16950000	100960000	255980000	225580000	71636000	6495300	52561000	50621000	86154000	301170000	251830000	134450000	12378000	40016000	27743000	99697000	290190000	182030000	101900000	8650200	1	1	6	8	14	4	1	3	3	5	6	7	7	1	1	1	6	12	6	5	1	DAIEWMIVR;DSRVLPISALTGEGVK;EQYSILILGLDNAGK;EYSLAFK;FWDVGGQESLR;GLYNNWNK;GLYNNWNKK;IAEHISAR;IQPTVGQNVATIPVDSK;KEQYSILILGLDNAGK;MEVQDIK;QDRQDRMEVQDIK;TTFLETLK;TTFLETLKK;VLPISALTGEGVK				3434
Q02805	Q02805	23	23	23	Protein ROD1	ROD1	sp|Q02805|ROD1_YEAST Protein ROD1 OS=Saccharomyces cerevisiae (strain ATCC 204508 / S288c) OX=559292 GN=ROD1 PE=1 SV=1	92.348	837	837	0	94.394	31107000	13073000	29724000	98024000	197960000	249720000	10869000	1914900	7998400	45858000	103790000	109910000	145860000	35673000	21684000	7102200	66351000	101940000	142340000	173070000	19061000	2	2	2	5	17	12	2	2	2	6	8	7	8	4	3	0	7	8	10	6	4	AALPVQLFISPFVPVNVK;ALLNIPASLTK;EPLLFDIR;FTISLLNPDGHISELR;ISLVENSQYCGSYGGVINQER;LRNLDNDVLLIK;NDLELTDLSR;NDLELTDLSRVPSYDK;NFVDDSEEDVIFQR;NIYSHFWDDFNIK;NLDNDVLLIK;NNSGSSVSLQQLAR;NNTDSSFNLNLSFTSAK;RSLNEAADEGVDTDTGEFQDK;RSLNEAADEGVDTDTGEFQDKWEVR;SNNSNSPLR;SSTNLAALPK;STSSLLPLPGSSK;SYFQNLYDNHNNGK;TFGPSYQVTSQHDNSFSSK;THLSHSPLPR;TSDVIER;VDYTISIPTK				3435
Q02820	Q02820	2	2	2	Non-classical export protein 1	NCE101	sp|Q02820|NCE1_YEAST Non-classical export protein 1 OS=Saccharomyces cerevisiae (strain ATCC 204508 / S288c) OX=559292 GN=NCE101 PE=3 SV=1	6.3364	53	53	0.00044563	3.0284	62455000	115720000	46976000	0	0	0	0	43821000	102850000	42808000	0	0	0	0	40304000	89594000	46397000	0	0	0	0	0	1	1	0	0	0	0	1	0	1	0	0	0	0	0	1	0	0	0	0	0	MVQYAPFLLGK;VQYAPFLLGK				3436
Q02821	Q02821	21	21	21	Importin subunit alpha	SRP1	sp|Q02821|IMA1_YEAST Importin subunit alpha OS=Saccharomyces cerevisiae (strain ATCC 204508 / S288c) OX=559292 GN=SRP1 PE=1 SV=1	60.441	542	542	0	323.31	741350000	624780000	528120000	426070000	404570000	291280000	566790000	798210000	630310000	459970000	365920000	437140000	324710000	592570000	716930000	607930000	480870000	428870000	424810000	358270000	561710000	15	12	13	15	23	10	18	11	12	8	12	13	9	15	12	12	9	8	9	8	16	AVGNIVTGNDLQTQVVINAGVLPALR;DTQQVELRK;EACWAISNASSGGLQRPDIIR;EHRPPIDVVIQAGVVPR;ENQPEMLQLEAAWALTNIASGTSAQTK;FSADELRR;FVPEYRR;GLNINENADFIEK;GRFSADELR;IFNCQQNENDK;IFNCQQNENDKIYEK;KPQPDWSVVSQALPTLAK;LLEVAEYK;LLLSSPK;LVELLSHESTLVQTPALR;MDNGTDSSTSK;PLCDLLEIADNR;RLVELLSHESTLVQTPALR;TATWTLSNLCR;VVVDADAVPLFIQLLYTGSVEVK;YLVSQGCIK				3437
Q02825	Q02825	12	12	12	tRNA-splicing endonuclease subunit SEN54	SEN54	sp|Q02825|SEN54_YEAST tRNA-splicing endonuclease subunit SEN54 OS=Saccharomyces cerevisiae (strain ATCC 204508 / S288c) OX=559292 GN=SEN54 PE=1 SV=1	54.648	467	467	0	20.735	24412000	82886000	63459000	0	0	0	0	26612000	66595000	44160000	0	0	0	0	0	40788000	26681000	17021000	0	0	0	0	6	6	0	0	0	0	1	3	1	0	0	0	0	0	1	0	0	0	0	0	AMFDTISDSIR;AMFDTISDSIRGTTVK;AYPPHIQQNR;DIPLTFK;DYEPDGTNLQDLLLYNASK;ELLDAQSDREFQK;GTILPYYR;HQAVLLK;KRDPGLPDFQVFVYNK;NDDLQHFPTYK;PSNQEAAVK;SEVRGYYVPHK				3438
Q02831	Q02831	3	3	3	Uncharacterized protein YPL077C	YPL077C	sp|Q02831|YP077_YEAST Uncharacterized protein YPL077C OS=Saccharomyces cerevisiae (strain ATCC 204508 / S288c) OX=559292 GN=YPL077C PE=1 SV=1	27.469	240	240	0.00022512	3.6912	0	0	0	0	0	0	0	0	0	0	0	0	0	0	0	0	0	0	0	0	0	0	0	1	0	0	0	0	0	0	0	0	0	0	0	0	0	0	0	0	0	0	EIDALDDVK;QITNEDDERYGEDSIHDLPR;YIQELVNTIR				3439
Q02863	Q02863	18	18	18	Ubiquitin carboxyl-terminal hydrolase 16	UBP16	sp|Q02863|UBP16_YEAST Ubiquitin carboxyl-terminal hydrolase 16 OS=Saccharomyces cerevisiae (strain ATCC 204508 / S288c) OX=559292 GN=UBP16 PE=1 SV=1	56.919	499	499	0	22.408	9955900	39752000	19912000	0	0	0	0	7629100	44946000	25768000	0	0	0	0	17494000	52009000	22556000	0	0	0	0	2	6	3	0	0	0	0	2	5	4	0	0	0	0	1	6	3	0	0	0	0	AILNHEEYR;AILNHEEYRNFK;APINENLPFEVEQYVK;DCTPDEILMLDRLK;EDESSFR;EQNVAHNDYKK;ESTASTVLNEQK;FPFEGETSK;GDNPTVDNTTR;GLSEPSYK;GNLQVSNIK;IVINTLESIFK;NALRYPYWQISDTAIK;NVTESPTSLIK;QICNLNIPK;RAPVVNNEVNK;SKLIDYSKQICNLNIPK;TVLLELETK				3440
Q02866	Q02866	33	33	33	Protein MUK1	MUK1	sp|Q02866|MUK1_YEAST Protein MUK1 OS=Saccharomyces cerevisiae (strain ATCC 204508 / S288c) OX=559292 GN=MUK1 PE=1 SV=1	69.538	612	612	0	323.31	17112000	11529000	87431000	187260000	239730000	122840000	5951200	17495000	53401000	62840000	239670000	261820000	201230000	10436000	29536000	13062000	112780000	267520000	315610000	188560000	7541800	5	3	14	14	44	11	3	3	8	8	14	22	15	3	6	3	13	17	23	10	3	ASFQHVSSANNNGYYFSGGGSSSFLAAK;DILYEFTYHSISPCEK;DLFEIYQK;ETLSSGLSGIFGR;FDPNQSIR;FDPNQSIRESYK;FEDLTICELR;FLSLNNGIDPEPK;FLSLNNGIDPEPKFEEIK;ILENSISSR;ILIVGTSVSSPNK;INELNNMK;LIDIFIDDLK;LTVNESK;NDFSNELQDK;NNGNNGSNLGDIVTPTIQRPDVTR;NSVEFTEYNK;NTTGGMQFQQNLHEDQNDNER;NTTGGMQFQQNLHEDQNDNERSSCDGDENSTTGERLENNK;PHQLQTFK;QEIDEALNTVTNLPPELSK;QLFTPPITNPR;RSSSLFSNESISNSTNATQMLSPEEIKK;SNSYDGFR;SNSYDGFRTVFDSSLK;SSASLEHGNREFTGDLTVTASINGADKK;SSCDGDENSTTGERLENNK;SSSLFSNESISNSTNATQMLSPEEIKK;SSSQLSMELSNRDTTEMSR;SYTPPHPNNTSNNNLHSSNNLNIPR;TFKPHQLQTFK;TVFDSSLK;YMELCERDVFKK				3441
Q02872	Q02872	4	4	4	Uncharacterized protein YPL108W	YPL108W	sp|Q02872|YP108_YEAST Uncharacterized protein YPL108W OS=Saccharomyces cerevisiae (strain ATCC 204508 / S288c) OX=559292 GN=YPL108W PE=1 SV=1	19.818	168	168	0	4.6324	0	0	0	0	0	0	6945500	0	0	0	0	0	0	9679300	0	0	0	0	0	0	8464100	0	0	0	0	0	0	0	0	0	0	0	0	0	1	0	0	0	0	0	0	1	DQSVTKPISLDGR;ELEELEYMIER;QVLSGFCHR;VGWMDEVDPLVEIREGK				3442
Q02873	Q02873	7	7	7	UPF0651 protein YPL107W, mitochondrial	YPL107W	sp|Q02873|YP107_YEAST UPF0651 protein YPL107W, mitochondrial OS=Saccharomyces cerevisiae (strain ATCC 204508 / S288c) OX=559292 GN=YPL107W PE=1 SV=1	28.569	248	248	0	9.6404	42612000	86802000	48504000	0	0	0	0	35120000	98410000	19261000	0	0	0	0	64145000	85198000	63278000	0	0	0	0	1	4	3	0	0	0	0	0	2	0	0	0	0	0	3	4	1	0	0	0	0	AFAEFESK;AFAEFESKK;DGGDQSVSESDADEGWEDIPVYVK;DWNPPLGLLHMENVPVELREK;KAEQPHDLSAIR;MTTVFGGR;VLSGGTK				3443
Q02875	Q02875	37	37	37	SMY2 homolog 2	SYH1	sp|Q02875|SYH1_YEAST SMY2 homolog 2 OS=Saccharomyces cerevisiae (strain ATCC 204508 / S288c) OX=559292 GN=SYH1 PE=1 SV=1	94.355	849	849	0	184.56	62687000	27556000	34599000	82316000	132100000	160090000	88126000	57575000	27647000	62708000	109680000	111130000	188940000	71653000	69821000	23754000	41762000	117710000	156010000	227910000	72715000	9	6	6	12	22	15	14	4	2	4	10	11	12	17	10	2	4	8	15	11	12	AELMAQK;ALNAVPLVAPTSSEK;ANNGDIKPDSTFIEEQK;ANNGDIKPDSTFIEEQKK;DLIPVADVHSDDFTYEEILGLK;DTPQMTSEEQK;DVISTADEPK;EIIADTIYSYSSTMDGRR;EILSSAQIPK;EQNILDQVQPEIEEVDRK;FATDFIK;FATDFIKK;FEDGSYYHETQVWVPVDGR;INKANNGDIK;IPAYPGNASVSK;ISAYTAPLSTTSSR;KPEGAVYNQISSALEDLK;KPEGAVYNQISSALEDLKK;LATSPEPFGVNDR;LATSPEPFGVNDRFIR;LLEEQQRQEEEK;LNTGVQPDNVLEMLLSLPPGSESK;LWEQVQK;LWEQVQKK;MNPINSLAFDLHSVK;QIGSSTSIPTLK;SSGGLSTATK;STTHIASTMPVAGNQSK;SYISLDTLR;TQLDREQALK;TQTGSAWGIK;TQTGSAWGIKPQQPIK;TVSNITNEEESIVK;VDIKGELMK;VESRDLIPVADVHSDDFTYEEILGLK;VPSHEEASPEEQEVFSEEGR;VPSHEEASPEEQEVFSEEGRTVSNITNEEESIVK				3444
Q02883	Q02883	18	18	18	N-acyl-phosphatidylethanolamine-hydrolyzing phospholipase D, mitochondrial	FMP30	sp|Q02883|FMP30_YEAST N-acyl-phosphatidylethanolamine-hydrolyzing phospholipase D, mitochondrial OS=Saccharomyces cerevisiae (strain ATCC 204508 / S288c) OX=559292 GN=FMP30 PE=1 SV=1	54.367	468	468	0	81.799	218210000	454670000	425900000	159940000	84116000	479850000	0	143950000	356470000	275160000	20618000	0	0	0	158170000	578080000	237860000	15564000	0	276650000	0	7	10	11	1	0	0	0	4	10	10	0	0	0	0	2	8	4	0	0	0	0	CPVYNTWLGQSCNYTVYNGLR;DRCYCPELGK;DRCYCPELGKTECFD;DSPLWIVPK;EKLEMLAEWGGFK;HINPQEVLK;ILTDPLFSDFLIHK;ITQMPSQITEVPK;LALLPCGQYCPEWHQK;LEENNNEVTYK;LEMLAEWGGFK;LMPVHKPTWGPNLVDVDPAEETALPLECK;NEMCQRLEENNNEVTYK;NNEIYHISATPAMHWSGR;NVLGVHWGTFVLSGEYFLEPKEK;PTWGPNLVDVDPAEETALPLECK;SLLDTNK;VLDELHIPTAVEENEGSK				3445
Q02884	Q02884	17	17	17	Elongator complex protein 4	ELP4	sp|Q02884|ELP4_YEAST Elongator complex protein 4 OS=Saccharomyces cerevisiae (strain ATCC 204508 / S288c) OX=559292 GN=ELP4 PE=1 SV=1	51.155	456	456	0	87.816	71350000	40767000	73711000	194190000	388310000	365140000	66061000	18816000	64909000	50022000	146320000	314920000	428270000	79107000	50554000	46492000	19812000	129370000	337270000	469400000	55855000	4	2	3	6	27	14	4	1	3	3	7	15	12	6	2	4	2	5	11	8	10	APGNVPLSDTTAR;DYNHQFDITTR;IQHGLVHILK;ISDSSADK;IVIPSLLHPAMYPPK;KFEIEQWGIPVDDAEGSAASEQSHSHSHSDEISHNIPAK;KLNIADESK;LFAAQGIVHNR;LGSPDRDDIQQNSEYK;LNIADESK;LPVFTDRGEMR;MFESSEIIGLMHGVR;NGDTHVIVLSLNQMFAK;NLISEEESK;RAPGNVPLSDTTAR;RLGSPDRDDIQQNSEYK;VTVQNLNETQR				3446
Q02887	Q02887	23	23	23	Autophagy-related protein 21	ATG21	sp|Q02887|ATG21_YEAST Autophagy-related protein 21 OS=Saccharomyces cerevisiae (strain ATCC 204508 / S288c) OX=559292 GN=ATG21 PE=1 SV=1	55.187	496	496	0	323.31	89843000	199680000	714050000	87824000	39135000	13091000	1453800	67882000	133520000	424540000	132420000	27984000	20747000	5269800	64031000	113840000	417180000	124010000	34330000	25991000	0	10	17	22	10	10	6	1	7	10	16	9	5	4	1	5	15	16	10	2	4	0	CFEIDTK;CTICEIVFPHEIVDVVMNRK;DRTDAEEEEDNEDNALVTGNILK;EIPLSKPR;GNVACLAVSHDGK;IANYFSK;LCNLYQLAFDK;LDDASNSLPGDNSSNGHWNEEEYILASNSNPSMGTPK;LLATASDK;MVLSNDDR;MVLSNDDRSILCFTAYSSPK;NFAYITVNESNR;NNEESILITNGSR;PLETIDLWEDHYK;RSQANSFSNASNTGTLEGDSANLNR;SILCFTAYSSPK;SMTMIGCVGDTDTIHLFK;SSIPNQNLSR;SVNGSNPSVR;TSNNNGSASNSESRNNEESILITNGSR;VATNLLANATQK;VFHTGVDSDYMSSR;VLQFNQDATCCVVAASSHQISIFNCDPFGK				3447
Q02888	Q02888	5	5	5	Inner membrane assembly complex subunit 17	INA17	sp|Q02888|INA17_YEAST Inner membrane assembly complex subunit 17 OS=Saccharomyces cerevisiae (strain ATCC 204508 / S288c) OX=559292 GN=INA17 PE=1 SV=1	21.842	182	182	0	29.414	145860000	248690000	145740000	10276000	0	0	0	81642000	134770000	119610000	0	0	0	0	139490000	190910000	141570000	45941000	0	0	0	2	3	2	1	0	0	0	2	2	3	0	0	0	0	4	4	3	0	0	0	0	EVEILEHQLNELIVQDK;FSQEEESGHEIPVK;GSNESTHMK;KFSQEEESGHEIPVK;KFSQEEESGHEIPVKR				3448
Q02889	Q02889	2	2	2	Protein MGR2	MGR2	sp|Q02889|MGR2_YEAST Protein MGR2 OS=Saccharomyces cerevisiae (strain ATCC 204508 / S288c) OX=559292 GN=MGR2 PE=1 SV=1	12.252	113	113	0	119.45	316260000	513150000	272710000	0	0	0	0	265220000	525330000	373420000	0	0	0	0	262840000	554640000	270870000	0	0	0	0	2	1	2	0	0	0	0	1	2	4	0	0	0	0	2	1	2	0	0	0	0	MPPLPQNYAQQQPSNWDK;PPLPQNYAQQQPSNWDK				3449
Q02890	Q02890	10	10	10	Peptide-N(4)-(N-acetyl-beta-glucosaminyl)asparagine amidase	PNG1	sp|Q02890|PNG1_YEAST Peptide-N(4)-(N-acetyl-beta-glucosaminyl)asparagine amidase OS=Saccharomyces cerevisiae (strain ATCC 204508 / S288c) OX=559292 GN=PNG1 PE=1 SV=1	42.484	363	363	0	21.81	101390000	26891000	117970000	116080000	67651000	0	80945000	97886000	105530000	90256000	128360000	77546000	58716000	90082000	92925000	77649000	107500000	119400000	86225000	55960000	103820000	2	0	3	3	3	1	3	2	2	2	3	1	1	2	2	1	1	3	1	0	3	AAPVENIR;DGHAEGENIYTDYLVK;DGVVDVSK;FLCQFITK;FNCGTVEIYK;GEVYEKNNIDFDSIAK;MSYCIAFGK;NNIDFDSIAK;SESVSAASK;WCNKPDCNHCGQNTSENMTPLGSQGPNGEESK				3450
Q02892	Q02892	42	42	42	Nucleolar GTP-binding protein 1	NOG1	sp|Q02892|NOG1_YEAST Nucleolar GTP-binding protein 1 OS=Saccharomyces cerevisiae (strain ATCC 204508 / S288c) OX=559292 GN=NOG1 PE=1 SV=1	74.409	647	647	0	323.31	210160000	128910000	161180000	276570000	530790000	969220000	217170000	276590000	134840000	108340000	291520000	376520000	661430000	257400000	317230000	158720000	186030000	330780000	552260000	1048800000	229390000	13	10	9	18	60	40	22	18	12	11	17	25	26	27	18	14	12	14	30	36	29	DIEAENGGAGVFNVNLK;DIPTVAPANDLLDIVLNR;DIPTVAPANDLLDIVLNRTQR;DLMDTLYEK;EVPGVEIMTSSCQLEENVMEVR;EVPGVEIMTSSCQLEENVMEVRNK;FGQSLFQCK;GFPNINDVHPFHR;GFPNINDVHPFHRDLMDTLYEK;GSDVVFGDQDALTASTENGVK;HNAVSLSK;IHVAQPQAR;IHVAQPQARDDVK;INNVLNK;ISLAAISR;KYDPEDPNR;LARDIEAENGGAGVFNVNLK;LLASRIENK;LLDGVADGSMR;LQALEEEEEK;LRDPLAYLEQVR;MEEHMSTLGHDMSALQDK;NDIMPEILDGK;NRYVERGSDVVFGDQDALTASTENGVK;NVYDFLDPEIAAK;QGESDRHNAVSLSK;QTDRLLDGVADGSMR;RTPFIPESVK;SDVDVQPYAFTTK;SFGKMEEHMSTLGHDMSALQDK;SLVEQVAR;SLVEQVARDYVR;SLYVGHFDYK;SVMVVINK;TDIIRPEDLDEER;TDIIRPEDLDEERAQLLESVK;TLLICGYPNVGK;VKYTGEGFVEK;YLLEDDEWK;YLLEDDEWKNDIMPEILDGK;YTGEGFVEK;YVERGSDVVFGDQDALTASTENGVK				3451
Q02895	Q02895	17	17	17	Putative aryl-alcohol dehydrogenase YPL088W	YPL088W	sp|Q02895|AAD16_YEAST Putative aryl-alcohol dehydrogenase AAD16 OS=Saccharomyces cerevisiae (strain ATCC 204508 / S288c) OX=559292 GN=AAD16 PE=1 SV=1	39.682	342	342	0	170.53	118180000	125770000	129670000	378990000	575210000	508240000	57329000	108290000	159300000	195900000	376250000	379530000	647140000	49845000	128000000	140000000	193530000	422930000	504900000	690300000	47091000	7	8	7	16	34	20	8	7	8	9	14	12	19	5	6	6	6	13	13	18	5	ALNDVVEAGHVR;EDERELIPFAK;EFLEYYSIK;EIINRVEK;GCHPIVGLNTTAR;GLRTFDTADFYSNGLSER;HIIAGVENSVK;ISPIVIGCMSYGSK;KWADWVIEDK;LDHETPMK;LGNSGLK;RETVVIMTK;SLHLDNLEEEQK;TFDTADFYSNGLSER;VDEAIAALQVTLTEEEIK;WADWVIEDK;YLEEPYKPQR				3452
Q02896	Q02896	2	2	2	Alkaline ceramidase YDC1	YDC1	sp|Q02896|YDC1_YEAST Alkaline ceramidase YDC1 OS=Saccharomyces cerevisiae (strain ATCC 204508 / S288c) OX=559292 GN=YDC1 PE=1 SV=1	37.23	317	317	0	67.103	51693000	59753000	79286000	29676000	0	0	0	41564000	17710000	48877000	25159000	0	0	0	42718000	15781000	27773000	0	0	0	0	1	1	1	2	0	0	0	1	1	2	1	0	0	0	2	1	1	0	0	0	0	GLPIGTSYSLEYLGPIVNTQVDDETK;GLPIGTSYSLEYLGPIVNTQVDDETKK				3453
Q02908	Q02908	36	36	36	Elongator complex protein 3	ELP3	sp|Q02908|ELP3_YEAST Elongator complex protein 3 OS=Saccharomyces cerevisiae (strain ATCC 204508 / S288c) OX=559292 GN=ELP3 PE=1 SV=1	63.656	557	557	0	146.56	97965000	51151000	16646000	88957000	107420000	135990000	120040000	68137000	32318000	31658000	55482000	92587000	92802000	124950000	82842000	41393000	36602000	63924000	86063000	127100000	113740000	8	6	2	11	20	11	22	5	4	3	5	8	7	13	8	3	4	9	12	8	15	ARYDPYEQAR;CVGITIETRPDYCTQTHLDDMLK;DILIGLLR;DIPMPLVTSGVDNGNLR;DIPMPLVTSGVDNGNLRELALAR;DLGTTCR;DLGTTCRDVR;DYYANGGWETFLSYEDPKK;EINLNGLITK;ELHVYGSVVPLHSR;EVGIQEVHHK;EYFENPDFR;EYFENPDFRTDGLK;EYREDFIVK;FQHQGFGTLLMEEAER;GTGLYELWK;IAKEEHGSEK;ILALVPPWTR;ISVISGVGVR;IYPTLVIR;LEIGVQSLYEDVAR;LGYELDGPYMSK;LHNALSGFNGNDIDEAILYSQQSLTK;LTDIINSIPDQYK;LTDIINSIPDQYKK;QLGHSIDK;SVCETFAVSK;SYSANALVDLVAR;TASGIAVVAVMCK;TREVGIQEVHHK;VEYVLMGGTFMSLPK;VQPDQVELIR;VQPDQVELIRR;VVSHMMPDLPNVGMER;VVSHMMPDLPNVGMERDIEQFK;YDPYEQAR				3454
Q02931	Q02931	42	42	42	NET1-associated nuclear protein 1	NAN1	sp|Q02931|UTP17_YEAST NET1-associated nuclear protein 1 OS=Saccharomyces cerevisiae (strain ATCC 204508 / S288c) OX=559292 GN=NAN1 PE=1 SV=1	101.24	896	896	0	323.31	306120000	303020000	399780000	948870000	1329600000	1192300000	172900000	342430000	382410000	449350000	956490000	1134400000	1410300000	191790000	335740000	370920000	556530000	863830000	1243600000	1319600000	186440000	20	26	33	37	90	46	20	19	25	26	35	38	44	23	22	20	23	31	38	34	20	AHNSLQSYR;DLTHILK;FANNSLLSGIFLQEEENNESIVK;FESLENTK;FWSFDSHESNWCLK;FWSFDSHESNWCLKK;GQVINSFDLYPFVNGVYK;HIQQPISAMNTK;IIIFDSDLSTK;ILTTFKDPSQK;ISLADEK;KFESLENTK;LANVFHSEGNYR;LINDTNLIVATR;LITCDER;LLAHMCK;LQILDFDTFK;LQILDFDTFKK;LSINGPLPVFNSTIK;LYALTFDDAK;LYALTFDDAKK;NDNETNWNLK;NEQVNYQYLTSGVNNSMGK;NGHMDRLITCDER;NSNSITSLNHSK;NTNDNDEDEEDIALEFINGEK;NTNDNDEDEEDIALEFINGEKK;NYIIPFNNQIK;PALNNLSSVTGNK;QDFTTNVEINPINK;QFEVAHQAEWHNVILSNISSNGK;RQDFTTNVEINPINK;SRIIIFDSDLSTK;SVNNSQGCLTADNNGGLK;TGNIALVINQQLTDLDGVPTINYK;TQSLGIEQYK;TTLNAINLLR;TVSEFTLDSEIQTVK;VINPHGISVPITK;VMSLWQLETNSQQFLPR;VRFELNLQDPIITDLK;VYSVETR				3455
Q02932	Q02932	24	24	24	Importin beta-like protein KAP120	KAP120	sp|Q02932|KA120_YEAST Importin beta-like protein KAP120 OS=Saccharomyces cerevisiae (strain ATCC 204508 / S288c) OX=559292 GN=KAP120 PE=1 SV=1	119.62	1032	1032	0	206.16	85035000	52982000	66993000	59009000	33337000	8953000	114670000	90378000	49851000	32342000	18968000	50566000	33244000	115420000	116870000	84054000	51277000	53131000	41471000	36709000	156180000	8	5	9	6	7	1	14	7	8	3	2	6	3	13	13	10	7	4	4	3	15	ASSLNELNLVQVLEQASNPQHIR;DQTYDSVVNK;DTFQPFLTENVHLLLRK;FVELVPFLK;IICEGYDRPQTDQSVCDFIK;ILPSVSLTETR;INAIPKDEK;INTEFLNENLITR;IVSKDQTYDSVVNK;IYNILMHINQIVK;KIENDASK;LFEMIDEQNNQLCIQNAQASAR;LFTNFLTDEDDK;LSNSLDDFLRK;LSVSHFEMLISNHENFK;LTIDASINK;NNDPVHNISLK;TMVDDWNFNK;VALIINEWSTVK;VHILGISSLLR;VPLILPLIVR;VVLLTTVQTVR;VYRENSDVTGDFWEQTAIR;YHLNDIVTEQSIAFHPLTAEQLR				3456
Q02933	Q02933	26	26	26	Ribonuclease T2-like	RNY1	sp|Q02933|RNY1_YEAST Ribonuclease T2-like OS=Saccharomyces cerevisiae (strain ATCC 204508 / S288c) OX=559292 GN=RNY1 PE=1 SV=1	50.171	434	434	0	284.72	227560000	293610000	467980000	126850000	39932000	0	0	143320000	153130000	310590000	158420000	37958000	15294000	0	184120000	200820000	282680000	133640000	34313000	2939300	0	18	18	27	14	10	0	0	11	10	21	15	5	3	0	15	13	17	14	7	0	0	DAGQFDFDPTK;ELGPLDSFTIHGLWPDNCHGGYQQFCNR;FNNNDTSLQISGEK;GGDGYIGYSGNYNWGGDTYPR;GIEPNCPINIPLSCSNK;GSLLSEMFVPMDSLAIR;GYVPTFR;HNSLNEVWYYNHLK;ITYNLFK;KFNNNDTSLQISGEK;KLDTFSTLEK;LDTFSTLEK;LSNINNGDQMQGFLIK;NDLNETELVK;NGHWMSQGTPANYELIK;NLHSLLQLPIFSNGADK;NNIVPSVDNSYSLEQIEAALSK;NNIVPSVDNSYSLEQIEAALSKEFEGK;NQSPIFSVDDEQNSK;NQSPIFSVDDEQNSKK;RAVYDYFR;SLQIDDVYYLLHDK;SLQIDDVYYLLHDKK;SNNGNHESLWIHEFNK;SPYGNYYLR;TNQGFCDIISSSSNELVCK				3457
Q02939	Q02939	21	21	21	RNA polymerase II transcription factor B subunit 2	TFB2	sp|Q02939|TFB2_YEAST General transcription and DNA repair factor IIH subunit TFB2 OS=Saccharomyces cerevisiae (strain ATCC 204508 / S288c) OX=559292 GN=TFB2 PE=1 SV=1	58.534	513	513	0	136.39	12210000	0	5980400	69178000	78392000	116830000	26719000	10027000	5766400	9487500	49329000	62169000	86203000	32548000	5094200	11094000	18200000	50764000	78588000	98292000	28767000	2	0	3	15	24	12	11	1	1	2	6	10	7	6	2	2	4	9	11	12	7	AYKIDALSETQR;DYGLVFQK;EGNSQVLDFAK;EPLQVLPPTVVDQIR;HSNDSIFYPTK;HSVTQYLEEIPQQVQNR;IDALSETQR;IMLQDMR;IMLQDMRDYGLVFQK;KLELDPNCK;LALMLTSDTK;LMEEVNSTGEFK;LQFQNAIK;LYTSPATCLAIYR;NQDIPDGSLIVETNFK;QNREEPSVNEDGANGK;SLHLLIPNK;SSGTLMINLNPTFK;STTDITTSDDLNK;WVNSNGKLQFQNAIK;YAQDIGVLLWK				3458
Q02948	Q02948	25	25	25	Vacuolar protein sorting-associated protein 30	VPS30	sp|Q02948|BECN1_YEAST Vacuolar protein sorting-associated protein 30 OS=Saccharomyces cerevisiae (strain ATCC 204508 / S288c) OX=559292 GN=VPS30 PE=1 SV=1	63.26	557	557	0	323.31	45803000	83551000	225860000	105790000	47124000	30243000	4494300	52315000	67467000	144500000	156700000	49079000	12137000	0	63277000	71025000	149580000	119540000	35473000	42172000	0	3	8	17	12	7	1	1	6	6	14	15	7	0	0	8	6	13	12	4	1	0	ANSDTSDGTSTFRDHDEEEQEATDEDENQQIQLNSK;CQTCHLPLQLDPSLEGLSLTQR;EEERLLDQLLR;ERDTYAQFLSK;FLLTNVK;GIEAADNCGPQIPK;INGLSVK;INIFNATFK;INLVDYELQPMGSFSK;KVQLENEK;LEMTDDDLDGELVR;LEMTDDDLDGELVRLQEK;LGEIQNIK;LGSIPESVVPWK;LHGSSPNLEWTTAMK;LITDSFVFLNHDDDDNANITSNSR;LITDSFVFLNHDDDDNANITSNSREDQR;LLDQLLR;LQYELSLNQLDK;LSDQNLMDLNNIQFNK;NLLLSNNSIITATNENVISNK;QYSHNLSEK;SEYDDAIK;SITLSPTVNYNDK;SLETTLEIISEITR				3459
Q02950	Q02950	27	27	27	37S ribosomal protein MRP51, mitochondrial	MRP51	sp|Q02950|RT51_YEAST 37S ribosomal protein MRP51, mitochondrial OS=Saccharomyces cerevisiae (strain ATCC 204508 / S288c) OX=559292 GN=MRP51 PE=1 SV=1	39.445	344	344	0	198.85	216010000	568980000	238670000	0	0	0	0	258780000	427170000	377550000	0	0	0	0	178680000	450900000	253360000	0	0	0	0	12	17	16	0	0	0	0	8	15	11	0	0	0	0	10	16	12	0	0	0	0	EMKGDTDISPAAMK;EMKGDTDISPAAMKK;EWLVENHPDELK;FHPTHQIIETK;FHPTHQIIETKPSTLYR;FNTEIIGTGGLSYSLPGK;FQEMGVPIVSNIGR;GDTDISPAAMK;GDTDISPAAMKK;GGTQWNR;IAQVANNHK;ITTFEPR;KFNTEIIGTGGLSYSLPGK;LLEPQNDK;LNSNKLEDYVVK;MTLAELLGR;NGSVSMHAR;NSPNGVIQR;PLTYTGK;RPSVGNIQEANNLLNIIK;SFQDEFK;SRYLVYNDLDTLER;TFLFEILEASMEK;TLAELLGR;TREFFNK;YISRPEDESHAK;YLVYNDLDTLER				3460
Q02959	Q02959	36	36	36	Histone deacetylase HOS3	HOS3	sp|Q02959|HOS3_YEAST Histone deacetylase HOS3 OS=Saccharomyces cerevisiae (strain ATCC 204508 / S288c) OX=559292 GN=HOS3 PE=1 SV=1	79.199	697	697	0	323.31	62510000	105460000	131670000	160120000	202960000	85612000	1960500	64817000	119980000	151480000	184560000	99520000	134510000	11183000	63887000	122980000	191010000	193580000	138060000	108580000	5714100	11	20	17	22	41	13	3	8	16	21	17	18	12	4	9	15	18	22	23	6	1	AAAQIPESAK;AICSGVFAHLIGLQNQDWVK;ALQGTIGAIETGVDSIFK;ALQGTIGAIETGVDSIFKGPSAEHISNR;AMIPEFDDIIFK;ATVEPASTSTIAQR;AVVVLSPYSLQHVFPR;DAVNSAPSNSLLK;DVIRIWAEEVIR;EWGSEQVVK;GEIEVPDTWNSGDIYLSSK;GPSAEHISNR;GSLMAPHVLK;HLETLEIEK;HSDPLER;HSDPLERFYK;HSVNVPTSFYTTFTK;IRQPQNANTPTYDDSDISMISHVSRK;IWAEEVIR;KGDEDSDHELK;LAQMHCHGK;LEMNQQGRPFK;LQGNGMYK;NASTCIMNSHDLNIWNIHLSK;QFQAFVQNNPNVISAAR;RAGFKPEEEPEDSSYDDFGK;SNASPEK;TFNRTVEDITIDDISR;TFNRTVEDITIDDISRHLETLEIEK;TIVERPER;TVEDITIDDISR;TVEDITIDDISRHLETLEIEK;VGYFSMHDINSFPTESGFATK;VHGSSWPAELIELCQMADAK;VLSLMEGGYSDK;WTTEEEFNVLYR				3461
Q02969	Q02969	19	19	19	Peroxisomal membrane protein PEX25	PEX25	sp|Q02969|PEX25_YEAST Peroxisomal membrane protein PEX25 OS=Saccharomyces cerevisiae (strain ATCC 204508 / S288c) OX=559292 GN=PEX25 PE=1 SV=1	44.91	394	394	0	314.17	558170000	414340000	857640000	2297300000	1333700000	619040000	1263400000	432000000	433860000	748060000	1516000000	2519100000	1136800000	956930000	442170000	542190000	843320000	1843900000	1576600000	534730000	1065500000	13	10	19	21	34	8	2	5	5	16	17	16	14	1	8	5	12	12	15	8	1	CNFQIDQIK;CNFQIDQIKK;DDGSQSPIRK;DHWLNLQSLQK;FSAGSGSESHTESSRSDDEDSQAK;GTYAVLSLGSGLTGLVK;IWFNEASLR;LSFDCMANTSDILNLK;MVDNITILK;NLTVLDPSVLTYYTK;QLLNDLNVNNDAEVLIHK;RNLTVLDPSVLTYYTK;RQLELEVQLK;SFYSFVSR;SQFGTTDIVSGSETPPYSGASYQDAQDDNTHPHSSDAGAEK;TLVYLDIAR;VCSFLGK;VQNNALLLSPILMHQAHK;YALDILK				3462
Q02979	Q02979	44	44	44	Glycerophosphodiester phosphodiesterase GDE1	GDE1	sp|Q02979|GDE1_YEAST Glycerophosphocholine phosphodiesterase GDE1 OS=Saccharomyces cerevisiae (strain ATCC 204508 / S288c) OX=559292 GN=GDE1 PE=1 SV=1	138.01	1223	1223	0	319.23	391980000	264740000	209900000	537360000	663320000	306130000	700390000	329960000	275740000	206840000	327590000	361000000	617190000	587680000	375580000	193180000	84178000	302570000	286420000	461590000	758580000	15	10	10	22	35	14	32	9	8	9	11	14	14	27	12	6	4	13	14	17	30	ASSLQNGIR;AWDLHDNDPNGK;DLSLLKTIWEQVTFR;EDAVAQTLLTK;ELTNLYSELSLIPTR;EMNMLLK;EPLNEISAGELNERNENGNGGNK;GAGHSPHHVNGADTALQK;GHSIASSFVTLK;GVSMLNK;ILPLQFANDSLITK;KIPANVGFNIECK;LLIANNANFDIEDEGGWTPMEHAVLR;LLSSNQFNEIK;LQEDIYR;LQEDIYRAHNK;MRDSSNSAQNYLDSPK;NNNNYVMAR;NSYDEGRPPTK;QPVIPILFLTEGGSEQMADLR;RAWDLHDNDPNGK;RFDINYQDNELHETPLYLACR;RTPLHYSCQYGLSEVTK;SLACIDAILK;SLETHNRIDCQK;SNNAHWSDNR;SPSISLSSEALAK;SSVILDLPLDDNVDAVDFK;STLVVDANK;STLVVDANKEDAVAQTLLTK;STSPNANANDNTEFFK;SVDDSDVSTLR;SVDDSDVSTLRR;TIWEQVTFR;TLHTTLSAPAESDSITEEEK;TTEVLLQSLDPNVK;VDTFYNSQYAEYK;VDTFYNSQYAEYKK;VDYSHTLYFDIVPTYGTR;VGTNQQMSTMK;VIPSLNDSEDINRR;WYAELNK;YTNSEGEIVTDLR;YTNSEGEIVTDLRTLHTTLSAPAESDSITEEEK				3463
Q02981	Q02981	6	6	6	ABC1 family protein YPL109C, mitochondrial		sp|Q02981|YP109_YEAST ABC1 family protein YPL109C, mitochondrial OS=Saccharomyces cerevisiae (strain ATCC 204508 / S288c) OX=559292 GN=YPL109C PE=1 SV=2	76.175	657	657	0	8.2462	26147000	51966000	31358000	0	0	0	0	0	63511000	44033000	0	0	0	0	15669000	36829000	27325000	0	0	0	0	2	2	4	0	0	0	0	0	2	1	0	0	0	0	1	3	0	0	0	0	0	ALELAGPSFIK;ITDTNITETR;KIEEDQDQDFVGK;LHSNVTAHSLSFTLEK;TDIFSHALCHELGK;YDNIQIGK				3464
Q02983	Q02983	11	11	11	RNA polymerase I-specific transcription initiation factor RRN5	RRN5	sp|Q02983|RRN5_YEAST RNA polymerase I-specific transcription initiation factor RRN5 OS=Saccharomyces cerevisiae (strain ATCC 204508 / S288c) OX=559292 GN=RRN5 PE=1 SV=1	41.72	363	363	0	8.1739	0	0	20728000	31403000	52951000	40062000	0	0	0	23147000	45438000	29836000	33063000	0	0	0	46904000	34979000	39579000	50305000	0	0	0	0	2	6	2	0	0	0	1	2	2	1	0	0	0	1	1	1	0	0	ALCTEAR;EMAHLFLQSQLSR;EVEEFYNGAASGRPAEFHPSK;IAEIRPLPR;MEHQQLRK;SALHENQLLK;SATQTLER;SLPTVVTR;SRDLHVLPR;TLLWCTALAGMASR;YVELYNK				3465
Q03002	Q03002	28	25	25	Fatty acyl-CoA synthetase and RNA processing-associated kinase 1	FRK1	sp|Q03002|FRK1_YEAST Fatty acyl-CoA synthetase and RNA processing-associated kinase 1 OS=Saccharomyces cerevisiae (strain ATCC 204508 / S288c) OX=559292 GN=FRK1 PE=1 SV=1	97.692	865	865	0	120.07	17403000	39972000	136000000	78309000	325360000	89781000	10876000	0	0	80069000	103930000	75178000	136610000	0	0	19090000	28027000	85275000	104960000	137720000	0	0	0	5	2	14	4	1	0	0	2	3	3	4	0	0	0	1	3	2	4	0	DLKLENLLLDK;DLPAPTMVQNK;FPDYILPIPR;HLSHPNIVK;HVNNHLER;HVTFGPYILGSTLGEGEFGK;IQPNNMASSQNHQYNK;IYREINALK;LEEVLQNSR;LENLLLDK;LFSQLISGVHYIHSK;LITHGQFSVAK;LNNTQSVFR;LYNYINSTPLK;NFSNSSNSTFDFPK;NHYITASNMQTSHQVSK;PHSSFLSITPDEWDK;PSVDLQSVSGDLIK;RDADVVTR;RDSISNDYRK;SLNEAESTK;SLNEAESTKK;SSASSQTLNQR;SSIMVSEVNKASVDNK;SSLYSSMDSK;TQNSLQSAK;YGSRPQSSCSTSSLGSR;YSGIFSDISCDTVTEESDELRPPESPLQQHEGQESIDK				3466
Q03010	Q03010	26	26	26	Transcriptional regulatory protein UME1	UME1	sp|Q03010|UME1_YEAST Transcriptional regulatory protein UME1 OS=Saccharomyces cerevisiae (strain ATCC 204508 / S288c) OX=559292 GN=UME1 PE=1 SV=1	51.021	460	460	0	323.31	65355000	38271000	53888000	106410000	148800000	167900000	64655000	84599000	86143000	91951000	100350000	113650000	164700000	64116000	78876000	76533000	90679000	124150000	172080000	202360000	60852000	7	2	9	17	35	18	11	8	10	12	9	12	16	10	9	9	6	14	13	12	9	AVIALGDADAELNINQGHNK;FLNNQIFATCSDDGIIR;FWGNEIGK;GETIAKMIYVDNSEINVK;HLDNENATIK;IKNEEFK;KPESISEPLVQPDYTMESQK;KPESISEPLVQPDYTMESQKVEQTVLIPK;KPLWILNDSLDGK;LIDNSGK;MIYVDNSEINVK;MSTLDIAEDNK;PIFGSGVDESPSTLR;SIPSLYQHISSLK;SIPSLYQHISSLKPIFGSGVDESPSTLR;SIVFTNDSSCNK;SPVYTMMEPSTSLSSASSGNQNKPCVDFAISNDSK;STLDIAEDNK;TIPVPGIK;TTCFAASPFVDTLFMTGTSGGALK;VEQTVLIPK;VHHFYSEQVSK;VIALSTNGSLAWFR;VLDGSREVGAAK;VNTVAYHK;WEFKGETIAK				3467
Q03012	Q03012	12	12	12	COMPASS component SPP1	SPP1	sp|Q03012|SPP1_YEAST COMPASS component SPP1 OS=Saccharomyces cerevisiae (strain ATCC 204508 / S288c) OX=559292 GN=SPP1 PE=1 SV=1	41.468	353	353	0	13.539	11341000	0	0	16155000	37958000	83125000	14559000	0	0	0	25975000	0	30480000	0	14824000	0	0	23700000	24116000	33895000	14899000	0	0	0	3	8	6	3	0	0	0	2	3	3	1	1	0	0	1	3	0	2	DAIINGEGSLPK;EIFDQIVVR;EIFDQIVVRDMTLK;FGQLDFIDNNIVVK;IPCSVEEFVRDFGSNEEATK;ISDCYKPCLQDSK;KLDDDAASHVECGK;LDDDAASHVECGK;LQHLIQAR;QLNIQYYEEILRR;RNPTTGEDVYCICK;SLPQWCPPHSTLK				3468
Q03016	Q03016	57	57	54	GLC7-interacting protein 3	GIP3	sp|Q03016|GIP3_YEAST GLC7-interacting protein 3 OS=Saccharomyces cerevisiae (strain ATCC 204508 / S288c) OX=559292 GN=GIP3 PE=1 SV=1	140.89	1276	1276	0	286.76	17444000	20559000	95290000	108700000	137930000	144660000	16830000	43768000	46729000	112520000	136340000	93158000	144270000	93792000	14409000	13896000	60345000	141420000	122690000	181230000	6481800	2	3	15	16	38	17	4	2	7	12	12	14	9	3	3	2	4	15	14	15	1	AGIDKPIHMHEHYFKEPDQDK;AVATPDPR;DLSTVSLK;DSPNLIGLDFDYDLISEEIQSR;EILPIPSTLR;ELAVVCNILIK;ELENNKLAENLSK;ESVDSSEDSK;ESVDSSEDSKLPALK;EYILALENQK;FESDPPQQLPSR;FESDPPQQLPSRTPK;GKHPPISSPSNATLK;GSVETLPAVSTDDPNCEVK;GVAPTASK;GVAPTASKPQTPILPSPALAVK;HPPISSPSNATLK;HQQEAHFAANR;HVESGYHVPEEK;HVESGYHVPEEKIQPENDVITAR;IAFEVANFK;IALCLMR;IIISALVNSTVLDK;IKSDLAESLYR;IPYSCFAR;IQPENDVITARPHLMATDSGK;KPLPVVNTSTTENESGGIK;KQEEEEGELHK;LAENLSK;LASSAINATASSSVGK;LDISQTK;LGLAGATTSNISQDCLK;LLNNLSMER;LLTSFATQK;LNLLSDK;LSALSYDNLR;LTEKSSEGTITK;NSFSSTLYAFAR;PQTPILPSPALAVK;QREEVSPPNVEADRELENNK;QTPFASGDTPINTETAGK;RIHLDSNNLTLK;RNDGNTSASDTDNIPLLTPINSGNR;RSTSSSASTAK;SDLAESLYR;SGELPLQEK;SHKPIEELLFNGIQFSK;SIFGSLFSK;SLYPENESTR;SLYPENESTRQTPFASGDTPINTETAGK;SSEGTITK;SSSVSNAALCNTEKPDLK;STSSPSVSTSNNETATTSLFSPANPK;TAPLQILK;TIDVFTGK;TIDVFTGKPLVFK;YQDGHSIENNEVTLDVIYTR				3469
Q03018	Q03018	11	11	11	Separin	ESP1	sp|Q03018|ESP1_YEAST Separin OS=Saccharomyces cerevisiae (strain ATCC 204508 / S288c) OX=559292 GN=ESP1 PE=1 SV=2	187.44	1630	1630	0.00022447	3.5029	0	0	0	0	0	0	0	0	0	0	0	0	0	0	0	0	0	0	0	0	0	0	0	0	0	0	1	0	0	1	0	0	1	1	0	0	0	0	0	0	0	0	HLTTNLSK;IISDLEEPIIVYR;ISSFEMDFVK;IVLSFFSVTTSCK;LDTLDNHELSK;PSSQLVMNEK;QEEPLNEISPNTPMTSK;TFLPNLWK;TLPAMKPELFDINNDHNLPMSLYIK;VMSQLEEDPFFK;YLNGAAPVIYGLPIK				3470
Q03020	Q03020	8	5	5	Iron sulfur cluster assembly protein 1, mitochondrial	ISU1	sp|Q03020|ISU1_YEAST Iron sulfur cluster assembly protein 1, mitochondrial OS=Saccharomyces cerevisiae (strain ATCC 204508 / S288c) OX=559292 GN=ISU1 PE=1 SV=1	17.895	165	165	0	74.913	90960000	175980000	105280000	0	0	0	0	104550000	201290000	115090000	0	0	0	0	88119000	164720000	77042000	0	0	0	0	3	3	2	0	0	0	0	4	3	3	0	0	0	0	3	2	1	0	0	0	0	ELSLPPVK;IKNTEIAK;KLPNVGTGLVGAPACGDVMR;LHCSMLAEDAIK;NVGSLDK;TFGCGSAIASSSYMTELVQGMTLDDAAK;VIEHYTHPR;VNDSTGVIEDVK				3471
Q03028	Q03028	10	10	10	Mitochondrial 2-oxodicarboxylate carrier 1	ODC1	sp|Q03028|ODC1_YEAST Mitochondrial 2-oxodicarboxylate carrier 1 OS=Saccharomyces cerevisiae (strain ATCC 204508 / S288c) OX=559292 GN=ODC1 PE=1 SV=1	34.206	310	310	0	48.945	130670000	261170000	159000000	0	0	0	0	123600000	254810000	189140000	9054400	0	0	0	132080000	297130000	201260000	7264100	0	0	0	7	8	7	0	0	0	0	5	5	8	0	0	0	0	7	10	8	0	0	1	0	AAVDHYTGVMDCLTK;EGFSHLYK;FSGNDTFQTFYK;FSGNDTFQTFYKK;GHPAVVAAK;GITSPILMEAPK;IFPTPNGEMTQK;MQLQVTTK;TPIEVVK;TRNDLIAGAIGGTVGCLLNTPFDVVK				3472
Q03034	Q03034	22	22	22	Ferulic acid decarboxylase 1	FDC1	sp|Q03034|FDC1_YEAST Ferulic acid decarboxylase 1 OS=Saccharomyces cerevisiae (strain ATCC 204508 / S288c) OX=559292 GN=FDC1 PE=1 SV=1	56.163	503	503	0	220.24	1755500000	1148600000	814110000	1084500000	888030000	547810000	4211900000	1571700000	900570000	818950000	539560000	1004400000	910300000	3123600000	1746500000	1420000000	796840000	2649600000	607000000	292440000	3567200000	10	10	5	10	14	3	21	6	6	5	3	6	5	14	10	7	4	6	2	2	16	AMSYRDNAILPVSNPGLCTDETHTLIGSLVATEAK;AYESHLPAPLFK;CVTNCIFR;DLFSILGCPAGLR;DNAILPVSNPGLCTDETHTLIGSLVATEAK;EIIDYLLECK;EKEPLPPITVPVSSAPCK;EPLPPITVPVSSAPCK;EVIWAYVTR;GMVVDDK;HITGLVIK;HTPVADQMAFDDVTSFPLAPFVSQSSR;IAHHLGLDPK;IHLQSLPTPYLHVSDGGK;KVGDIYFR;QIADSWAAIGK;SFDYITCNFEK;SQGHPCPLYTVK;THILSEEK;TTPEEFCK;VGDIYFR;YLQTYGMWILQTPDK				3473
Q03036	Q03036	4	4	4	Uncharacterized protein IRC4	IRC4	sp|Q03036|IRC4_YEAST Uncharacterized protein IRC4 OS=Saccharomyces cerevisiae (strain ATCC 204508 / S288c) OX=559292 GN=IRC4 PE=1 SV=1	21.518	179	179	0	12.425	0	15881000	0	0	0	0	0	0	0	20651000	0	0	0	0	11945000	21170000	26531000	31398000	28589000	24929000	0	0	0	0	0	0	0	0	0	0	0	0	0	0	0	0	2	1	1	1	1	0	EIAGYNVETPAPGYK;LREAVNEVYK;WISTLSDDELFQAGNRK;YDAEFETISESQK				3474
Q03048	Q03048	10	10	10	Cofilin	COF1	sp|Q03048|COFI_YEAST Cofilin OS=Saccharomyces cerevisiae (strain ATCC 204508 / S288c) OX=559292 GN=COF1 PE=1 SV=1	15.901	143	143	0	323.31	2046200000	1218500000	902880000	1323900000	777800000	652700000	2147000000	1750600000	1159000000	1067500000	1026400000	1577500000	1067100000	2229900000	1794300000	1361900000	949550000	1315400000	1025200000	585520000	2422000000	9	16	9	11	20	13	19	8	11	9	11	10	5	12	12	11	11	13	12	7	18	ALNGVSTDVQGTDFSEVSYDSVLER;ALNGVSTDVQGTDFSEVSYDSVLERVSR;ALNGVSTDVQGTDFSEVSYDSVLERVSRGAGSH;ETSTDPSYDAFLEK;FILFGLNDAK;IVFFTWSPDTAPVR;MVYASSK;RALNGVSTDVQGTDFSEVSYDSVLER;SGVAVADESLTAFNDLK;SRSGVAVADESLTAFNDLK				3475
Q03049	Q03049	6	6	6	Putative uncharacterized oxidoreductase YDR541C	YDR541C	sp|Q03049|YD541_YEAST Putative uncharacterized oxidoreductase YDR541C OS=Saccharomyces cerevisiae (strain ATCC 204508 / S288c) OX=559292 GN=YDR541C PE=3 SV=2	38.585	344	344	0.00022578	3.781	0	0	0	0	0	0	14294000	0	0	0	0	0	0	78980000	11306000	0	0	0	0	0	34654000	0	0	0	0	0	0	2	0	0	0	0	0	0	6	1	0	0	0	0	0	5	DLLIPALEGTK;DVALAHLYAFQK;ILGFEFR;LVVTNGK;SLHESVHDTAAQILK;YVLHTASPFHYDTTEYEK				3476
Q03063	Q03063	24	24	24	Down-regulator of invasive growth 1	DIG1	sp|Q03063|DIG1_YEAST Down-regulator of invasive growth 1 OS=Saccharomyces cerevisiae (strain ATCC 204508 / S288c) OX=559292 GN=DIG1 PE=1 SV=1	49.356	452	452	0	323.31	66331000	53974000	72093000	88796000	139230000	147100000	57600000	54850000	54516000	58782000	84367000	140790000	125040000	51185000	91491000	67318000	102120000	116950000	112010000	94687000	60691000	9	8	13	18	36	18	12	4	7	6	12	13	17	7	8	7	10	11	13	9	10	ADLRPADMIPAEEYHFER;ADLRPADMIPAEEYHFERDALLSANTK;ARSASTSTSTSTSTNR;DALLSANTK;DGNLASSNSAHFPPVANQNVK;EADHEDSETATAK;KMFMSICNKVWNESK;LRTTAEDTSIAK;LSSHIFAFEFPLSSSNVDK;LSSHIFAFEFPLSSSNVDKK;MFMSICNK;NSPGGNSVGQESELEHVPEEDDSGDK;NSSVGSSANAGPTQQR;PIMTPYVSYPYPMGPR;QSIQVNNSSNSYGK;RVNDSYDSPLSGTASTGK;SAPAQVTQHSK;SSWHEAEPNKDEEEGTDLAIEDGAVPTPTFTTFQR;STQDPIGDTEISVANAK;TSIPYAMQGGNARPYEENEYSASNYR;TSQPQQQSPSLLQGEIR;TTAEDTSIAK;VPAPLNLSDSNTNTHGGNIK;YIMSPYYNPYGIPPPHMLNK				3477
Q03067	Q03067	5	5	5	SAGA-associated factor 11	SGF11	sp|Q03067|SGF11_YEAST SAGA-associated factor 11 OS=Saccharomyces cerevisiae (strain ATCC 204508 / S288c) OX=559292 GN=SGF11 PE=1 SV=1	11.285	99	99	0	37.998	31896000	0	0	25980000	31651000	36016000	13834000	16940000	0	21303000	0	0	31606000	0	0	0	0	25789000	0	35073000	0	0	0	0	2	5	3	1	1	1	1	0	0	1	0	0	0	0	1	0	2	0	ETTQQQLLK;QQESSQYIHCENCGR;QQESSQYIHCENCGRDVSANR;SYYFDPNGSLDINGLQK;TRYPDLR				3478
Q03071	Q03071	7	7	7	Elongin-C	ELC1	sp|Q03071|ELOC_YEAST Elongin-C OS=Saccharomyces cerevisiae (strain ATCC 204508 / S288c) OX=559292 GN=ELC1 PE=1 SV=1	11.328	99	99	0	5.2912	13898000	0	0	34576000	35593000	27507000	13226000	25516000	26700000	26122000	39841000	33068000	35772000	16543000	27977000	0	36134000	46242000	40316000	41670000	26233000	0	0	0	3	4	3	1	1	2	2	2	2	1	2	1	0	1	2	2	2	2	AMIEGPFRESK;AVEYLNYNLK;MSQDFVTLVSK;QFDSHILEK;SAAMISPTLK;SQDFVTLVSK;SQDFVTLVSKDDK				3479
Q03081	Q03081	7	7	7	Transcriptional regulator MET31	MET31	sp|Q03081|MET31_YEAST Transcriptional regulator MET31 OS=Saccharomyces cerevisiae (strain ATCC 204508 / S288c) OX=559292 GN=MET31 PE=1 SV=1	19.557	177	177	0	49.916	0	0	0	0	21713000	0	0	43047000	0	0	88511000	16578000	129390000	0	17766000	35157000	25926000	21719000	27847000	33846000	0	0	0	0	0	1	0	0	1	0	0	0	0	0	0	0	2	0	1	1	1	0	AGEPENMAR;EGAQLYSCAK;LAQDMNVDEIFLK;LSEGSDVDVDELIK;QAAEAIAVISSSPTHTDPIIR;QSSPLSAVIPAPENVLK;VHSLVLPHICSNCGK				3480
Q03083	Q03083	4	4	4	Uncharacterized protein YPL034W	YPL034W	sp|Q03083|YP034_YEAST Uncharacterized protein YPL034W OS=Saccharomyces cerevisiae (strain ATCC 204508 / S288c) OX=559292 GN=YPL034W PE=4 SV=1	18.904	165	165	0	5.7614	0	0	0	0	0	25599000	0	0	0	0	0	0	0	0	0	0	0	0	0	0	0	0	0	0	0	1	1	0	0	0	0	0	0	0	0	0	0	0	0	0	0	0	HPVINLTPEK;LLEWQTTCK;LLPISLSSLQK;LPDIESAIHK				3481
Q03088	Q03088	28	27	27	Styryl dye vacuolar localization protein 3	SVL3	sp|Q03088|SVL3_YEAST Styryl dye vacuolar localization protein 3 OS=Saccharomyces cerevisiae (strain ATCC 204508 / S288c) OX=559292 GN=SVL3 PE=1 SV=1	92.143	825	825	0	216.59	85866000	65005000	54626000	98226000	96590000	22204000	143890000	107920000	88944000	91397000	148560000	115910000	64847000	135030000	119790000	92481000	79647000	142340000	92975000	15107000	137490000	8	5	7	8	28	3	14	8	4	5	11	9	6	10	9	6	5	14	8	2	14	DRFELENHFTSIEHLTEALSSK;ELELQER;ELELQERELEFQK;ENTIYLGESK;FNNSNNSIPR;HFPSTAK;LLQERELQLR;LNMPHATNPNNTFNQVPAPSLNNHVPTQR;LNSMPTHSIVNQNR;LNSSHDNENSLLSLWK;LRQELLMQAK;LTSIIDSNTK;NESALQTQITSLQGQISK;NIAPPPTTSVSAPSTPTLSSSSQMANMASPSTDNGDNEEK;NIDLYHVNDSK;NSNMPNIGNPSSINMSDFGRPPNNSSQTR;PLISGLVTEIITVAK;PSFPQLQQSANVR;QFSSSTMIEVTNNNNK;QHEMETNELK;QIGPNHFK;SCQFEIETEYYGK;SPPPVVSSQPQMNSPLSSHSQTFGENNGTNDK;TQILQSLQK;VLAIGNNPNILFYTSR;VNNSSSNPDISTNSVVHNAMQFTNTNNNTSSTVDINDPK;WFIRSDEK;YSSGVITLLTTFEK				3482
Q03102	Q03102	9	9	9	Uncharacterized membrane protein YML131W		sp|Q03102|YMN1_YEAST Uncharacterized membrane protein YML131W OS=Saccharomyces cerevisiae (strain ATCC 204508 / S288c) OX=559292 GN=YML131W PE=1 SV=1	39.976	365	365	0	35.427	56868000	39169000	17111000	60899000	108720000	122830000	65583000	65136000	35771000	31995000	58173000	64750000	98764000	71446000	74368000	52379000	7120700	53129000	97103000	182040000	80238000	4	3	2	5	10	5	4	4	4	3	4	7	5	9	7	5	1	3	6	9	9	DGELLLETTYLSNDPAQK;ELSSEQLK;FWISSMDK;GLFSGVNK;GVLVTDNIDDFPK;NLPTPGEPFNFHFHDPACTFELIEK;NVPLIWK;SATLEDGTGDK;VIAIAGGPEK				3483
Q03103	Q03103	41	41	41	Endoplasmic oxidoreductin-1	ERO1	sp|Q03103|ERO1_YEAST Endoplasmic oxidoreductin-1 OS=Saccharomyces cerevisiae (strain ATCC 204508 / S288c) OX=559292 GN=ERO1 PE=1 SV=1	65.032	563	563	0	323.31	3465800000	4816800000	5844900000	2383900000	586270000	108790000	0	3222400000	4134400000	5133600000	2710400000	825940000	289620000	1507000	2979000000	3865000000	4802900000	2415700000	729690000	152060000	0	47	63	51	46	62	12	0	38	42	33	41	32	27	1	38	46	43	32	33	11	1	AEIVPRPSNGTVNK;AWNTEVNNVLEAFR;DAFYRLVSGFHASIGTHLSK;DDLSALLK;FIGVADYVSEETREPISYK;FIGVADYVSEETREPISYKLDIQ;FLDQLCQTSK;FLDQLCQTSKKPVDIEDTINYCDVNDFNGK;FTGYGGK;IFNEDLVFANDLSLTLK;IGNFPDR;IGNFPDRVTNMYFNYAVVAK;ILFEINDADEFTK;IMDCVQCDR;IMDCVQCDRCR;IQPYLPEFSFCDLVNK;IQTTGYATALK;KAWNTEVNNVLEAFR;KPVDIEDTINYCDVNDFNGK;KTNNSQSHVFDDLK;LSESIESVNMFEK;LSSFFQNNFFNILK;LVSGFHASIGTHLSK;MDNVISQLDTK;NAVLIDLTANPER;NAVLIDLTANPERFTGYGGK;NIWELSLMK;NKMDNVISQLDTK;QAGQIWSTIYQDNCFTIGETGESLAK;QCSFWDANDGLCLNR;RLNGSENR;SIRYTIENINSTK;SYLDLPR;TGKWEPNLDLFMAR;TNNSQSHVFDDLK;TNNSQSHVFDDLKMPK;VTNMYFNYAVVAK;WEPNLDLFMAR;YELIALLQTFGR;YFRLDLYK;YTIENINSTK				3484
Q03104	Q03104	31	31	31	Meiotic sister chromatid recombination protein 1	MSC1	sp|Q03104|MSC1_YEAST Meiotic sister chromatid recombination protein 1 OS=Saccharomyces cerevisiae (strain ATCC 204508 / S288c) OX=559292 GN=MSC1 PE=1 SV=1	59.588	513	513	0	317.91	835920000	983690000	1441600000	444690000	139000000	0	0	550100000	1034500000	890410000	458170000	227180000	31553000	0	511220000	811980000	1344000000	465060000	158450000	36525000	0	15	20	22	16	13	1	0	19	23	21	18	11	0	0	17	18	26	15	9	0	0	AEQQRLGLLESLDLAHQQILDTSGQIK;AVQSKDELVQK;DDFQDSQTYSTIMQDFDK;DDLINLAK;DLQNWLNDNGIDYDK;ENIYRTSEK;ENSANLK;KDDFQDSQTYSTIMQDFDK;KHDYLVR;KNGVDVDDAK;LGLLESLDLAHQQILDTSGQIK;NFLTNLYSK;NGVDVDDAK;QNTQWLFGTVK;QNTQWLFGTVKEPAYK;QTSTKDDLINLAK;RESSPFLTK;SFGVPVK;SSGYYPSSSYFDSWSTK;TDNVINDTFLVGLDSWPK;TEASQVWDK;TPEYVGSVWDSSK;WSSDQLTNWLESHK;WTQEDLADYLR;WTQEDLADYLRDNK;WTQEDLADYLRDNKK;YATDSIEDLK;YATDSIEDLKTEASQVWDK;YFDNSNWSLDDIK;YSMLSTEHQLR;YSMLSTEHQLRELVK				3485
Q03124	Q03124	33	33	33	Chromatin structure-remodeling complex subunit RSC9	RSC9	sp|Q03124|RSC9_YEAST Chromatin structure-remodeling complex subunit RSC9 OS=Saccharomyces cerevisiae (strain ATCC 204508 / S288c) OX=559292 GN=RSC9 PE=1 SV=1	65.217	581	581	0	323.31	267320000	343750000	362540000	529540000	609630000	275730000	79847000	310660000	508510000	464700000	460930000	240130000	249570000	83571000	247390000	441760000	635740000	556890000	445880000	249700000	78857000	15	24	16	20	49	18	12	17	23	16	16	19	10	8	16	21	18	18	16	14	7	ALGIADGERESQVPISALK;ANEESAADNLDHK;APYMISLR;CCFEPVQEAEFTQISLWR;EITPARQNSIPEVK;EITPARQNSIPEVKFPQELSDVSK;EPPNLSEDLFQQLFK;ESQVPISALK;ETARGVDDLTR;FPQELSDVSK;FQCVATGDNK;GVDDLTR;ITELFKSK;IVEGLNK;IVEGLNKSSICDSK;KFQCVATGDNK;LADIPPLTLALSEYMENTSGL;LKPPAPKEPPNLSEDLFQQLFK;LLPAVEFIK;LQSNGVLTGPAANTK;MEMALLSGIPEEIK;MNSLASNTPLNGTPVSEAPATSSEPVNMFETMVANPIK;NLAQDTDSVQILVK;NVSNAFNNAAAIVITDPVTGK;NVSNAFNNAAAIVITDPVTGKK;QNSIPEVK;QNSIPEVKFPQELSDVSK;SIHYSLANFNVFQSLPK;SSICDSK;TFILPLER;TLPDLLPLFK;VACTFLCLLSNDTDDGAGSAFCQR;YLTYSNK				3486
Q03148	Q03148	7	5	5	Pyridoxal 5-phosphate synthase subunit SNZ1	SNZ1	sp|Q03148|SNZ1_YEAST Pyridoxal 5-phosphate synthase subunit SNZ1 OS=Saccharomyces cerevisiae (strain ATCC 204508 / S288c) OX=559292 GN=SNZ1 PE=1 SV=1	31.817	297	297	0	13.255	0	0	0	0	0	0	12204000	0	0	0	0	0	0	30477000	0	0	0	0	0	0	26367000	0	0	0	0	0	0	3	0	0	0	0	0	0	1	0	0	0	0	0	0	4	DIMNSVSIPVMAK;GEAGTGDVSEAVK;GGVIMDVVTPEQAK;INEGAAMIR;LATAVVEATTHFDNPSK;SGACAVMALESIPADMRK;VAEEMRVPVSLLK				3487
Q03151	Q03151	13	13	13	Mitochondrial GTPase 1	MTG1	sp|Q03151|MTG1_YEAST Mitochondrial GTPase 1 OS=Saccharomyces cerevisiae (strain ATCC 204508 / S288c) OX=559292 GN=MTG1 PE=1 SV=1	42.144	367	367	0	44.481	33545000	79722000	43963000	0	0	0	0	33350000	113370000	35985000	0	0	0	0	54194000	109010000	72822000	3311800	6274500	11533000	0	4	5	6	0	0	0	0	6	8	5	0	0	0	0	5	8	7	0	0	0	0	ALITGMPNVGK;DLMPGNKPYIGK;FILLDCR;GIIFDPEVLLNNDEFSYK;IISNVSSFTPR;LGDLSYEGLSNK;MLGLALCGSVK;NTESRNEIYLIDTPGIGVPGR;NWHEELGEK;NYVNDQLEK;STAIEWTNK;STLINSLR;YSMPLTDFK				3488
Q03153	Q03153	21	21	21	ATPase synthesis protein 25, mitochondrial	ATP25	sp|Q03153|ATP25_YEAST ATPase synthesis protein 25, mitochondrial OS=Saccharomyces cerevisiae (strain ATCC 204508 / S288c) OX=559292 GN=ATP25 PE=1 SV=1	70.413	612	612	0	60.093	53870000	165930000	98813000	4223300	4694700	0	0	30800000	75404000	45481000	0	3332500	3805200	0	40522000	149200000	45903000	8105400	0	10972000	0	3	13	8	0	0	0	0	2	6	3	0	0	0	0	4	10	4	0	0	0	0	ADPQFYSDR;ADPQFYSDRVFLK;FQNIDSGNVPTISGVNEISSNNNILLGLRR;HEFCSSAYVEGNFNERQESR;IADLLTGK;IIQSSSGTETHNIR;IVNNGHLLWIR;KSPNSVSAVNK;LGDFMVICTAR;LLQVWEAITPTEGEGQDK;LNVNVTPELCNSIK;RNELNLEELYAPENEK;RPWNEFINVINQSGDSHVISK;RRNELNLEELYAPENEK;SFLELNK;STFTPLETPWYLR;TAGMENSTLEEFLVR;TAGMENSTLEEFLVRGTNNQ;TQHSSHSYFNLVK;VDGIFVNILTQR;VDVVQWK				3489
Q03161	Q03161	23	23	23	Glucose-6-phosphate 1-epimerase		sp|Q03161|YMY9_YEAST Glucose-6-phosphate 1-epimerase OS=Saccharomyces cerevisiae (strain ATCC 204508 / S288c) OX=559292 GN=YMR099C PE=1 SV=1	33.955	297	297	0	319.05	546900000	441800000	343560000	333270000	246910000	193550000	774730000	523560000	465810000	375780000	292270000	395580000	297270000	714900000	597870000	476910000	339430000	353270000	279580000	181180000	852870000	23	18	15	16	34	9	21	15	21	16	16	17	14	21	19	17	18	17	17	12	21	AIQIVDK;ENPPTVQFGLKPEIANPELTK;ESYVDKHPVVTFNQETDVIYQNVSAER;EVVLTHPADETTSVHILK;GGIPLVFPVFGK;GVQIHTLK;HPVVTFNQETDVIYQNVSAER;IEDIEGTMVSNLAGMK;LKSEEQLWLSTAAK;LPQHGLAR;LYDQLLK;NSTDEHLSK;NSTDEHLSKLPQHGLAR;NSTWEFLGQTK;PVRGGIPLVFPVFGK;RYNLPDTVVWNPWIEK;SEEQLWLSTAAK;SQGMADFEPK;TAIEVENTSSSK;TGYQQMICIEPGHVHDFISLAPGK;WNAYQLLCK;YGATVYSWK;YNLPDTVVWNPWIEK				3490
Q03162	Q03162	3	3	3	MYND-type zinc finger protein MUB1	MUB1	sp|Q03162|MUB1_YEAST MYND-type zinc finger protein MUB1 OS=Saccharomyces cerevisiae (strain ATCC 204508 / S288c) OX=559292 GN=MUB1 PE=1 SV=1	72.25	620	620	0.002844	2.1252	0	0	0	0	0	0	0	0	0	0	0	7769900	5899600	0	0	0	0	0	0	28859000	0	0	0	0	0	0	0	0	0	0	0	0	0	0	0	0	0	0	0	0	1	0	ELEELSNR;ISDNFERR;VLTNVVNIFPLVEK				3491
Q03177	Q03177	31	31	31	WD repeat-containing protein YMR102C		sp|Q03177|YMZ2_YEAST WD repeat-containing protein YMR102C OS=Saccharomyces cerevisiae (strain ATCC 204508 / S288c) OX=559292 GN=YMR102C PE=1 SV=1	94.253	834	834	0	146.87	5208600	7516100	104710000	162030000	98778000	114780000	2210000	7785200	7281400	100490000	197390000	75846000	93178000	3983900	9048000	19630000	77510000	99334000	92099000	104450000	4655500	0	1	14	15	15	13	2	0	1	10	15	10	8	1	1	2	6	6	9	7	1	ADMPSVIRK;AELDSSAESNK;EHVQDVLDINWSK;ESMSSIFSNAHGPTTPTSAMNLPIR;FEAFSGANDQQDRNYYCVDCGTVVNNFR;FNSSDSLHSLSR;GFHSGSSQHK;GLTPVSSFHVADR;GLTPVSSFHVADRQTQEQNAHVMVTETDSK;GNTLNSNLR;GYSNICPK;IFDLEQRK;LEEYNREVR;LLNLYAPVFHPTPLR;LNLEYSADIEPLK;LTNLLPLPHHSNDHYIK;LVVTSNDSR;NNFILSASMDK;NTDYISFHAHNAPVTCVSIAPPETSK;QFLDSATEK;QQVSSLNNPK;QTQEQNAHVMVTETDSK;SNLAGQPAAAYTNTGK;SQLDNSFR;SQLDNSFRLVVTSNDSR;TLGSNAQPR;VHSEFSNSSNTTGSEEESR;VIGSPVER;VIGSPVERAELDSSAESNK;VTGLQAFR;YSNNGNATDSFMR				3492
Q03178	Q03178	6	6	2	Cell wall mannoprotein PIR1	PIR1	sp|Q03178|PIR1_YEAST Cell wall mannoprotein PIR1 OS=Saccharomyces cerevisiae (strain ATCC 204508 / S288c) OX=559292 GN=PIR1 PE=1 SV=1	34.621	341	341	0	64.96	241290000	146160000	206910000	350100000	337030000	151700000	165870000	263820000	180340000	255890000	436730000	493240000	402860000	159820000	305120000	188960000	266020000	311330000	430690000	113490000	182240000	1	2	1	1	5	2	3	2	3	2	1	3	2	3	1	1	3	1	2	2	2	AAAVSQIGDGQIQATTK;DPWSTLTPSATYK;GGILTDGK;IGSIVANR;SSGTLEMNLK;TTAAAVSQIGDGQIQATTK				3493
Q03180	Q03180	5	3	3	Cell wall mannoprotein PIR3	PIR3	sp|Q03180|PIR3_YEAST Cell wall mannoprotein PIR3 OS=Saccharomyces cerevisiae (strain ATCC 204508 / S288c) OX=559292 GN=PIR3 PE=1 SV=3	33.004	325	325	0	8.7979	0	0	21329000	0	0	0	0	0	0	0	0	0	0	0	0	0	0	32966000	76068000	0	0	0	0	0	0	1	0	0	0	0	0	0	0	0	0	0	0	0	1	1	0	0	DANDPVDVVSCNNNSTLSMSLSK;DPWSTLTPSATYK;HIGSQCHEVYLQAIDLIDC;IGSIVANR;KSTAAAVSQITDGQVQAAK				3494
Q03193	Q03193	6	6	6	Uncharacterized membrane protein YDR090C	YDR090C	sp|Q03193|YD090_YEAST Uncharacterized membrane protein YDR090C OS=Saccharomyces cerevisiae (strain ATCC 204508 / S288c) OX=559292 GN=YDR090C PE=1 SV=1	34.63	310	310	0	18.517	21473000	23719000	22031000	22657000	16223000	0	0	25658000	0	29207000	60992000	27278000	0	0	14913000	0	36122000	45842000	33442000	0	0	1	1	2	3	2	0	0	0	0	2	1	2	0	0	1	0	1	2	2	0	0	AATALATIATVCWCVQLIPQIIYNWK;AQTLHAVHGVVVR;GNTFDEESGQAQK;GNTFDEESGQAQKEEPDEK;IEQDISK;TDPDRYSR				3495
Q03195	Q03195	43	43	43	Translation initiation factor RLI1	RLI1	sp|Q03195|RLI1_YEAST Translation initiation factor RLI1 OS=Saccharomyces cerevisiae (strain ATCC 204508 / S288c) OX=559292 GN=RLI1 PE=1 SV=1	68.34	608	608	0	323.31	1281200000	995770000	677970000	1292100000	2166000000	3420100000	1253200000	1324600000	932670000	811900000	1423100000	1416400000	2413600000	1154900000	1385800000	978840000	804000000	1517400000	2035600000	3566600000	1248100000	18	19	18	21	49	36	25	20	11	17	18	21	24	28	22	16	16	20	27	30	27	AFSYPSLK;AFSYPSLKK;AIIKPQYVDNIPR;APESLLTGCNR;APESLLTGCNRFLK;CPFDAIQIINLPTNLEAHVTHR;DPNSFRPR;EGINIFLDGHIPAENLR;FDDPPEWQEIIK;FILHNKK;FRTEALQFR;GQFLNPQFQTDVVK;GSELQNYFTK;IADATEDLQNDSASR;IADATEDLQNDSASRAFSYPSLK;IADATEDLQNDSASRAFSYPSLKK;IAIVSADK;IDDIIDQEVQHLSGGELQR;ILQLENVLK;ILQLENVLKR;INKLDSQMDK;KCPFDAIQIINLPTNLEAHVTHR;LCIEVTPTSK;LDSQMDK;LLAGALK;LLAGALKPDEGQDIPK;LNAAQIIR;LNVSMKPQK;LSGGELQR;MLEDDIK;NLNVTFR;PGQVLGLVGTNGIGK;PLRIDDIIDQEVQHLSGGELQR;PNLGRFDDPPEWQEIIK;PQYVDNIPR;QKPNLGRFDDPPEWQEIIK;SLLAPTK;SSGNYFFLDNTGI;TAFIVEHDFIMATYLADK;TEALQFR;VIVFEGIPSK;YFRGSELQNYFTK;YSANSFK				3496
Q03201	Q03201	9	9	9	37S ribosomal protein S10, mitochondrial	RSM10	sp|Q03201|RT10_YEAST 37S ribosomal protein S10, mitochondrial OS=Saccharomyces cerevisiae (strain ATCC 204508 / S288c) OX=559292 GN=RSM10 PE=1 SV=1	23.424	203	203	0	167.26	264040000	588880000	349430000	0	0	0	0	222220000	505590000	189750000	11429000	0	0	0	388260000	622560000	342580000	26755000	0	0	0	6	5	6	1	0	0	0	3	5	3	0	0	0	0	3	4	4	1	0	0	0	AQTSAVGQK;ERWTVIK;HSMAGVGMK;SEISLDLGSDANGLEK;SKENFER;SLSNIDELYSLRNDDK;VLELLDSPDFK;VLELLDSPDFKK;YGDLVADIQLR				3497
Q03208	Q03208	11	11	11	Uncharacterized protein YML119W		sp|Q03208|YML9_YEAST Uncharacterized protein YML119W OS=Saccharomyces cerevisiae (strain ATCC 204508 / S288c) OX=559292 GN=YML119W PE=1 SV=1	40.059	357	357	0	9.2504	0	0	0	0	0	0	0	0	0	0	0	0	0	0	0	0	0	0	0	0	0	0	0	0	0	0	0	0	0	0	0	0	0	0	0	0	0	0	0	0	0	0	AMDRSDIFR;ATFDSNQQFFYYPESPTK;EVSSINEIIFPSR;FNSISQVNK;ILPAEILSNEPLK;NLPNSNAK;NYHFLQPIQLSTNSK;PIDLYGTR;SLDELCGVQLTSTLR;SSTSVAPK;SVVTTYK				3498
Q03212	Q03212	14	14	14	Protein EAR1	EAR1	sp|Q03212|EAR1_YEAST Protein EAR1 OS=Saccharomyces cerevisiae (strain ATCC 204508 / S288c) OX=559292 GN=EAR1 PE=1 SV=1	62.531	550	550	0	270.15	0	0	25865000	14649000	0	0	0	24809000	0	22849000	33157000	14208000	15439000	0	0	0	20665000	22243000	0	0	0	0	0	1	1	0	0	0	1	1	1	2	1	1	0	0	0	1	1	1	1	0	FNDSFKLNEQLR;GDIVGIGYR;IFETDGPLNSDENVSK;ISLFSDYDENNAHVHSR;LAQLSPEEQFYYK;LITAYYNEHGPGQR;LPPPSYEDYGK;NGEILPPPPGFEFTMSPPTGKK;QGEEYIK;QNPPFLLNQGLLQQSEDSNPDTTREDPIMNEQTR;QYIQEEGAYAWEFSPNPDMPNHTVIVENK;SGTVFFTR;TLFPQCEK;WPNNLDDADEVRDK				3499
Q03214	Q03214	25	25	25	Protein ECM5	ECM5	sp|Q03214|ECM5_YEAST Protein ECM5 OS=Saccharomyces cerevisiae (strain ATCC 204508 / S288c) OX=559292 GN=ECM5 PE=1 SV=1	162.7	1411	1411	0	17.498	0	0	0	0	0	0	0	0	0	0	0	0	0	12940000	0	0	0	0	0	0	0	0	0	0	0	0	0	0	0	0	0	0	0	0	1	0	0	0	0	0	0	0	AGSINHEFK;CSIEFSEKPTIIR;DLISNYVVEEAENSKK;ELFTNGYVNQLSSTHK;FSDNMADNLESLYESVRK;FYELVEDLGSVYGCVK;GFPTYFNSLTEFK;IADIELEIQERPSIK;ILLDFDIYEEEEQAAR;ISLSDLEDVLLDIEEYR;IVDFYAK;IVVTHGALQR;LSLIPDPPILK;LWAQIGR;LWNQHLDQIMQK;NEDMVESEIFR;QFFNSNEFQR;SAVIPTSNHNFSPFLYTQFK;SFIETDFYK;SLTIPLK;SNFDDSLLLIEK;SRDEEEPLHK;SVDLVELPEGVPAR;VMVQNGFHESSK;YSTSDDELK				3500
Q03218	Q03218	15	15	15	Mitochondrial metal transporter 1	MMT1	sp|Q03218|MMT1_YEAST Mitochondrial metal transporter 1 OS=Saccharomyces cerevisiae (strain ATCC 204508 / S288c) OX=559292 GN=MMT1 PE=1 SV=1	56.209	510	510	0	22.886	52471000	126470000	65458000	0	0	0	0	48661000	90741000	56731000	0	0	0	0	31911000	75053000	77308000	0	0	0	0	6	6	5	0	0	0	0	3	4	4	0	0	0	0	1	3	3	0	0	0	0	AGGEGMCIAIK;DTLNKLISNNNSQK;ELIDQSVSRDDPRYLEIETLVK;ELTLLSSGPNLR;ESETEQNDIISLGTIRDYK;GHLTLEVPLQK;GQQNYKEDVLIK;LISNNNSQK;NGEENEHIK;NVLTNEVSNLR;RLDIEYVEEK;SSIINQK;VRVEINELK;WGNILGVNEFEIVTHHLR;YLEIETLVK				3501
Q03219	Q03219	22	22	22	Uncharacterized protein YMR178W		sp|Q03219|YM44_YEAST Uncharacterized protein YMR178W OS=Saccharomyces cerevisiae (strain ATCC 204508 / S288c) OX=559292 GN=YMR178W PE=1 SV=1	31.144	274	274	0	299.06	129670000	96111000	61583000	104470000	45456000	25337000	243310000	129070000	82626000	35562000	61104000	94151000	51568000	207210000	106190000	47561000	76130000	86854000	83477000	26104000	196470000	10	7	4	15	7	4	17	7	4	3	4	7	6	16	6	5	6	6	10	1	15	AFTPTLK;AFTPTLKK;AHYQMATMPK;DPREYVR;EIATIGDDETQIVDTVR;EIATIGDDETQIVDTVRR;IGSYPHFGMGFNTVSILGEK;KDDSYLK;LDADALK;LIQDESTK;MLKAFTPTLK;MYILPGIPQLFAR;NYDFIISTGGIGPTHDDITYECMAK;NYYVCDDLWVPICSISHK;SDPEARLDADALK;SFNLPCELDEECK;SIVNRVVNNLEGEVISSELENK;THLTESQISK;VTAACIIIGDEVLNGK;VVDTNSTFFAK;VVNNLEGEVISSELENK;YCFDHGIQLK				3502
Q03233	Q03233	16	16	16	Alpha1-proteinase inhibitor-degradation deficient protein 37	ADD37	sp|Q03233|ADD37_YEAST Alpha1-proteinase inhibitor-degradation deficient protein 37 OS=Saccharomyces cerevisiae (strain ATCC 204508 / S288c) OX=559292 GN=ADD37 PE=1 SV=1	22.109	198	198	0	141.63	156430000	136290000	220790000	518390000	866570000	555070000	131520000	207390000	189030000	259070000	644540000	547470000	526090000	180560000	197150000	140350000	244970000	505310000	597240000	546560000	168610000	8	7	9	5	19	7	8	11	10	8	9	8	6	10	5	5	9	6	7	6	7	DQGDRQLQPILCSK;ELEFYKK;HWMVTDTTISNWCPAFLK;IFENAMPN;ILQNEHTK;INDLCVCGSK;KLDSNITK;LATEVLDLYGNTK;LDSNITK;QLQPILCSK;QLQPILCSKEELVAK;RPSVTAAQQESACEGVLVK;SFQNCLEAEVPGYNDCPTVLFSIDPNSGPR;TATTPPPVLR;TVLSQIFNEK;TVLSQIFNEKDK				3503
Q03246	Q03246	14	14	14	37S ribosomal protein S17, mitochondrial	MRPS17	sp|Q03246|RT17_YEAST 37S ribosomal protein S17, mitochondrial OS=Saccharomyces cerevisiae (strain ATCC 204508 / S288c) OX=559292 GN=MRPS17 PE=1 SV=1	27.635	237	237	0	71.155	125670000	259120000	307520000	0	0	0	0	208680000	506840000	273250000	3877200	0	0	0	123520000	342320000	191100000	11781000	12441000	5244200	0	8	12	11	0	0	0	0	7	14	12	0	0	0	0	5	6	5	0	0	0	0	DHGVEDPLTLK;DHGVEDPLTLKK;DYLVHDEGEISR;DYLVHDEGEISREGDLVR;FFAIAEIIR;GQQFALYESEAQLSVAK;HVMMDMQQPSQ;IEATRPLSK;LSELLSNDLK;QNFLGLVVSQGK;QRYGIQDFSQETVR;TIQDALSSGSTPK;TTLLRDIR;YGIQDFSQETVR				3504
Q03254	Q03254	12	12	12	RNA polymerase II subunit A C-terminal domain phosphatase	FCP1	sp|Q03254|FCP1_YEAST RNA polymerase II subunit A C-terminal domain phosphatase OS=Saccharomyces cerevisiae (strain ATCC 204508 / S288c) OX=559292 GN=FCP1 PE=1 SV=1	83.44	732	732	0	74.422	33236000	0	0	0	0	0	27161000	0	0	0	0	0	0	33317000	32755000	0	0	0	0	0	49014000	1	0	0	0	0	0	5	0	0	0	0	0	0	6	0	0	0	0	0	0	6	ASDTGDDDNEHDVSPGGSAGSNGVSPPTK;AYALQIAK;ILSRDENGSLTTK;IVDPTGELFGDR;IVDPTGELFGDRILSRDENGSLTTK;LIPSVGSYLHEGDR;LIPSVGSYLHEGDRLLVYK;LNHQLATAEEPPANESK;LNHQLATAEEPPANESKEELTK;NDPNNPNFETLRDVK;SPQGLPYPIQIDK;SQESQELLTDIMDNEK				3505
Q03262	Q03262	30	30	30	Phosphoribomutase	PRM15	sp|Q03262|PGM3_YEAST Phosphoribomutase OS=Saccharomyces cerevisiae (strain ATCC 204508 / S288c) OX=559292 GN=PRM15 PE=1 SV=1	71.068	622	622	0	85.413	79788000	57562000	55758000	71580000	67237000	26033000	155480000	77338000	72226000	39558000	34043000	64880000	56228000	149240000	113280000	86617000	84412000	89411000	106150000	49695000	170580000	7	4	7	10	7	5	20	5	6	4	4	8	5	15	13	7	6	9	8	2	18	ASVGVMITASHNPK;ATAAAFLLK;DIFDYIR;DLTTGYQSDTINHK;DMQSGEWR;DPISLWFK;DPISLWFKQDRNPK;DYLCVPEQQNPDPSFPTVGFPNPEEK;EFQHVHPLAMLNSTVSSQMIK;EWFRPDEMNIVTK;EYNGYYVVPNPTVTK;GALDIGINLAEK;HDIDLLVANDPDADRFSVAVK;IDHNLDPLNVLENGFK;IDHNLDPLNVLENGFKK;IQFGTAGLR;KSDWNELHK;LMYSREEMLK;LTWNVLR;LYLEEVSK;MAEIEGFHYEDTLTGFK;MLQGILETVPSDLK;NLVEINPLK;NLVEINPLKLEVK;QQFPDNLVAVVGHDHR;TIEEVTALCK;TLCLVEGK;VHYLNPDHEFVHTPLVPFAVDK;VYIEACANEEQR;WKIDHNLDPLNVLENGFKK				3506
Q03264	Q03264	23	23	23	RNA exonuclease NGL2	NGL2	sp|Q03264|NGL2_YEAST RNA exonuclease NGL2 OS=Saccharomyces cerevisiae (strain ATCC 204508 / S288c) OX=559292 GN=NGL2 PE=1 SV=1	59.539	515	515	0	89.825	23686000	6962600	0	5293500	56033000	76543000	73755000	33060000	17855000	0	24871000	35345000	45826000	63692000	39729000	19994000	4943400	22974000	29815000	62980000	72515000	6	2	0	3	17	13	15	4	2	0	3	6	7	12	4	5	0	5	8	8	12	AISLYSVGYK;DAMLAQGVDPDCPPELHFIR;DQPESPVPEK;ELFHQVDK;ESSESISTR;FHANEEQSELVDK;HQTNDDSLLQHK;KWDPQSNCQEVETLGDFEK;LFPDSGDALK;LGYDGQYYR;LMTYNCLAQALIR;MAQLHNSLDMR;MLIDYDK;NHGVAIMWR;NVHPENAGLDNDRGEPEISNWANTWR;RPFLSLHEAEPVTGFR;SKPIVTPEHIAK;TTTNNVGLVLALK;TVIGCSTSYK;VLLNEFK;VLSNLGK;VRDGEEGADDEEGGNIEK;VVAPDVAPDQEVEINK				3507
Q03266	Q03266	12	12	12	Aminodeoxychorismate lyase	ABZ2	sp|Q03266|PABC_YEAST Aminodeoxychorismate lyase OS=Saccharomyces cerevisiae (strain ATCC 204508 / S288c) OX=559292 GN=ABZ2 PE=1 SV=1	42.639	374	374	0	25.346	0	0	7886800	11839000	10191000	0	23082000	0	0	0	0	0	6177400	43431000	16261000	0	0	0	0	0	53079000	0	0	0	1	1	0	5	0	0	0	0	1	1	6	1	0	0	0	0	0	6	EIFETPDPR;EVNSGGDLLENIQHPDAWK;FFLLDEQYQR;IALSYFK;IEAIPMPMEPILK;LATGCLCGTMR;LGLRDEDIR;LLVENLINCK;LTTDYDSVSTYFIK;QQIINEDYSSYLR;TGDIRIEAIPMPMEPILK;VREVNSGGDLLENIQHPDAWK				3508
Q03280	Q03280	97	97	96	E3 ubiquitin-protein ligase TOM1	TOM1	sp|Q03280|TOM1_YEAST E3 ubiquitin-protein ligase TOM1 OS=Saccharomyces cerevisiae (strain ATCC 204508 / S288c) OX=559292 GN=TOM1 PE=1 SV=1	374.18	3268	3268	0	244.85	65097000	23590000	12046000	82069000	135830000	120320000	85699000	52650000	23188000	16310000	75313000	129900000	155620000	82148000	59500000	7914600	1926200	83126000	114680000	107530000	75832000	11	4	4	21	47	21	31	6	6	4	13	27	27	21	12	3	0	11	27	20	24	ADVFAQHVR;AFSDDSGENIDLR;AFSDDSGENIDLRNIIIETK;AGIASLMK;AIRNATSSSK;ALTVPIK;ANIVEALCNVIR;ANIVEALCNVIRK;CALEEMYIR;CFETTENVDALIR;DIFDMFYDSK;DIIVTEANK;DLENKREQEK;DLQSLYDK;DMESLDPDYYK;DVLLRYPLLSMAK;DWLSEPANSSDLPENK;DWLSEPANSSDLPENKK;EEHEPAYWELLDK;EFLFTSPK;EIYHELFYR;ELAYIRSLLK;ELDELRDTFFNDGLPSR;ELRTDALFTLECISLK;ELSGVNGVCK;ELTTILEEK;EQVFLDSYR;EVSYFWR;FAIEAIIK;FHEFDDQGALVDYSLK;FHLPSFDEDDLMK;FIEYLEK;FIGMIIGK;FTHYTSNDFK;FTLPSSDQAK;GCSSKELDELR;GESGVDAGGVTR;GESGVDAGGVTREWYQVLSR;GIEHIFSNENEPLFR;GSLLLAINEGHEGFGLA;IFTVLPFYPK;IGSSADVIRADDDVSNNDEEVENGLDHGNSNDRNNADPEK;ILTGGDR;ILTGGDRSTEYGTDIDELAR;ILTTVDFLYTHK;IVAHNIFGDHNLR;IYFAPLIDR;KVTMTTQELCEHSLQQIFDK;LADPHMNFIRK;LITDESVLMDLLTR;LLDKPVGTDHDK;LLESNHLK;LLLNTENR;LLNQMIR;LLQFVTGTSK;LMSGPFALLVK;LNAIAFVNTIFSPPQVSSK;LVEMEAHDVDYCLK;LVNAFAK;NEEILTDKEEHEPAYWELLDK;NIFTNVNIYTK;NIIIETK;NLLFNEAK;NNFSEHFK;NNINETQTSIK;NNINETQTSIKK;NNTTYVNYTATCK;NTQASSTEK;QLLDSNKVEADQYQLCK;QMFNPDYALFLPVPSDK;SDNQERPK;SELPHLEELSK;SFDAEER;SFFLERDGENSVR;SFTARPLGGGDDAVRELTTILEEK;SIYYPQPMQAQYYK;SLKPEHVNTPWFSK;SMQTETMENVQSIGK;SPSQFIDVLCETAR;STEYGTDIDELAR;TLAVLSTSSNGK;TLLQIFTK;TRVENLFFPFTDAHK;TSGINPEHLSFFK;TTAINFFLYR;TYANCIIPTVINR;VEADQYQLCK;VINLIEGGK;VLDFDNK;VLNDQLENLNDFLNSPNDR;VPLNGFK;VSLALQK;VTMTTQELCEHSLQQIFDK;VYNIISSR;YDEPTEVFAGR;YEDYAFMDVMK;YFLIAEHDNLIVNK				3509
Q03281	Q03281	42	42	42	Inner nuclear membrane protein HEH2	HEH2	sp|Q03281|HEH2_YEAST Inner nuclear membrane protein HEH2 OS=Saccharomyces cerevisiae (strain ATCC 204508 / S288c) OX=559292 GN=HEH2 PE=1 SV=1	76.376	663	663	0	323.31	125360000	289870000	402970000	81014000	2354900	16076000	0	137840000	256840000	324700000	67795000	0	4673900	0	99860000	274890000	383690000	75364000	1618200	10703000	588980	17	19	23	17	2	5	0	15	16	23	13	1	2	0	14	19	20	12	1	2	1	ANKPPESPPQSK;ATLLSDIPNIK;ATLLSDIPNIKEQNNLWAQTK;ATSADLTSELETVEELHK;ATSADLTSELETVEELHKK;DDIIWLPLDFETNGK;DENVETNK;EFNDHWK;EKEVDELVWK;ELASAATENYDHSIK;ELPKPELPNLK;EQISTDNEAK;EQNNLWAQTK;EVDELVWK;GEEPFLTTVQLR;IETEEPVGPSTGAETRNESEVMENINLEVQPEVK;IQSTLDNYVQGEQIIEK;IQVGYCGHEK;IQVGYCGHEKPLK;ISETFDNQDEEDTSR;ISETFDNQDEEDTSRLSSK;ISETFDNQDEEDTSRLSSKK;KIQSTLDNYVQGEQIIEK;KKDDIIWLPLDFETNGK;KLESSSSESK;LQSSPEASK;LQSSPEASKVR;LYDIFSHSR;LYDIFSHSRPSWESQR;MQIQEEK;NAQHECGEGENLFESGETETK;NKGEEPFLTTVQLR;NVLEILK;PELPNLK;SLAISAFPQTER;SNNTNYIYR;SSILETYGIIPFPK;STDLSSIRIETEEPVGPSTGAETR;TVKDENVETNK;VDSVLQAYRPNCLECPEHGICSSFMNVECEPGYEPK;VLVENDVAFPANAR;VSNEFLAQLNK				3510
Q03290	Q03290	22	22	22	RNA polymerase II transcription factor B subunit 3	TFB3	sp|Q03290|TFB3_YEAST RNA polymerase II transcription factor B subunit 3 OS=Saccharomyces cerevisiae (strain ATCC 204508 / S288c) OX=559292 GN=TFB3 PE=1 SV=1	38.128	321	321	0	246.61	28067000	4076600	15429000	39481000	86508000	90828000	42421000	36451000	31562000	33182000	41783000	73958000	88686000	45697000	37808000	21708000	55572000	70941000	76375000	128080000	49975000	3	2	3	8	23	11	7	4	3	3	5	11	6	5	6	3	7	9	12	15	5	DAVPFTPFNGDREAHPR;DMCPICK;EFIASGFNTNYAYER;EIVNRLSTTTQDINETIEGVK;FLVNPECYHR;GSVYNDPFIK;ICESCVDR;ICESCVDRIFSLGPAQCPYK;IFSLGPAQCPYK;LDHGIDVAK;LEELNRVLK;LRTYEELNK;LSTTTQDINETIEGVK;MLMDEYEENK;NNPYFNSNVNVQNSR;QIEEEERMNK;QLIMNNLER;SRTEIESFEQR;TDRYLSPDVK;TIDDFNGDLVEYNK;TQIFDDVEVEK;YLEEVEDIIYK				3511
Q03305	Q03305	17	17	17	Protein arginine N-methyltransferase 2	RMT2	sp|Q03305|RMT2_YEAST Protein arginine N-methyltransferase 2 OS=Saccharomyces cerevisiae (strain ATCC 204508 / S288c) OX=559292 GN=RMT2 PE=1 SV=1	47.469	412	412	0	104.07	42285000	19889000	20200000	34175000	36097000	0	92361000	30741000	24801000	0	46831000	40312000	13750000	82218000	36822000	24563000	15038000	24850000	31138000	23622000	67147000	4	2	2	4	4	0	7	1	0	0	0	2	0	4	1	0	1	1	2	1	4	CDYTRYSLDEQLPDWNDVK;DDALITK;DGVMMDWETK;DNVVILEGR;EFRESTDDNK;EIVEIDVATYGMK;HYICEAHPDVLAK;LVEAGVSAELLLRK;MDGWYEK;SELHALLTFPERPISQSYYVPK;SGIPATYTLEQVAAFEHEEK;SLCYDVYK;TELEYKDDALITK;TSNTTPLHVLAR;TVGDLFLER;WQDTLNNLLDK;YSLDEQLPDWNDVK				3512
Q03306	Q03306	27	27	27	Serine/threonine-protein kinase PKH3	PKH3	sp|Q03306|PKH3_YEAST Serine/threonine-protein kinase PKH3 OS=Saccharomyces cerevisiae (strain ATCC 204508 / S288c) OX=559292 GN=PKH3 PE=1 SV=1	100.47	898	898	0	69.569	18662000	9751400	11159000	12113000	32200000	74705000	0	9232600	7774300	0	22713000	29683000	28957000	0	6492900	0	0	11284000	16349000	21187000	3881200	2	0	0	2	3	7	1	2	0	0	2	5	3	1	2	0	0	0	3	1	1	ARQLLEEK;DLKPENVLLDRDGR;EELGHGSYSTVFK;GFLILEK;IDNDLITSLVAQHK;IDNDLITSLVAQHKEELK;ILVIEVNER;INNSTSPINPLVINLVQK;ISLEQIK;ISNVSFDSK;IVALDYPWGPNNR;LMITDFGAAATIDPSLSGDSAK;LSTSSASSALSAPSTEIR;NGSQNNAPQNDNVGEEK;NQDLTHTLDGR;NSESFLQVLTLK;NSESFLQVLTLKK;NSIDIHVLK;NTMNLLAQK;NTVMEGNDDQENK;QDYVFIYGIPYEHEGPAMSLNSYNK;QLHVIDTPAR;RSPHDFIFK;VLSSNNAGETPK;VLSSNNAGETPKK;VPVINDNVR;YEVLHTLNNSQTNFDREIASR				3513
Q03308	Q03308	49	49	49	Vacuolar protein sorting-associated protein 16	VPS16	sp|Q03308|VPS16_YEAST Vacuolar protein sorting-associated protein 16 OS=Saccharomyces cerevisiae (strain ATCC 204508 / S288c) OX=559292 GN=VPS16 PE=1 SV=2	92.74	798	798	0	307.2	110900000	240920000	391170000	411750000	237050000	199810000	0	8145500	61139000	217980000	396000000	271810000	227870000	0	48641000	84711000	251910000	385500000	314560000	248900000	0	9	11	22	28	30	16	0	2	6	11	20	16	9	1	5	6	12	18	16	10	1	AEVDGLK;AIGELKWPTQYEEFK;ALANETMSR;ALANETMSRI;ASPYVNMIPGLSYQEK;AYLYDFYR;DAIQLAGK;DLYSQVQNSEVVNNTIEQLQR;DLYSQVQNSEVVNNTIEQLQRQEK;EIYNIIPPNEPELK;EQQSLHSFLPQIK;FAISFTNMTLDQTLSK;FDELLQFAQSR;FEFDKDEK;FIDLAHVLLQQGK;GFICLYNMK;GFRDAIQLAGK;GHMDKASPYVNMIPGLSYQEK;GSPDMEDDELLDK;GVIDRLLK;GVLDCIAAAIDEFEPK;IEQLYNLDDDSIALK;IGSTEPGAMLVDSFSLLEDHAPK;IHEDIIKFEFDK;IHEDIIKFEFDKDEK;IKGSPDMEDDELLDK;ILMEHNLDSTPDDICWCGNDTVACSFEDEIK;KFDELLQFAQSR;LIETGQDK;LIETGQDKQVK;LITDSSWHK;LNGNEWELLYENK;LQIFRDPAR;LTNSQLTK;LWIYQESLGK;MKNPSFDWER;MLLNAASYGK;NEEARIEQLYNLDDDSIALK;NLALLEK;NPSFDWER;NPSFDWERLK;QTDRFIDLAHVLLQQGK;SFDASIFVNACNTIK;SPIGYMPFYTYLK;SRLSVIDMTDTLQMVAVAK;VAYLEGR;VQPQTSNIFR;WPTQYEEFK;YYECIQICK				3514
Q03322	Q03322	13	13	13	T-SNARE affecting a late Golgi compartment protein 1	TLG1	sp|Q03322|TLG1_YEAST t-SNARE affecting a late Golgi compartment protein 1 OS=Saccharomyces cerevisiae (strain ATCC 204508 / S288c) OX=559292 GN=TLG1 PE=1 SV=1	25.817	224	224	0	185.48	100970000	78512000	147560000	384430000	373640000	118190000	88664000	114070000	59427000	138330000	473160000	424680000	251370000	100900000	108210000	30802000	116280000	316950000	289550000	144680000	66289000	5	4	7	8	18	3	3	5	4	5	11	8	9	6	3	1	2	7	10	3	2	DENEDVSGREAQVK;DVEETIVDLDR;DVEETIVDLDRSIIVMK;EQDVHLDGIHK;HNTAGDDDQEEEIQDILK;INNYITR;INNYITRHNTAGDDDQEEEIQDILK;MNNSEDPFQQVVK;QLEWVYEK;QQLDALK;RDENEDVSGREAQVK;RQLEWVYEK;TMQNLHIQAQTMGDELENQGQLLDNMDEGMDGVVNK				3515
Q03323	Q03323	6	6	6	COMPASS component SDC1	SDC1	sp|Q03323|SDC1_YEAST COMPASS component SDC1 OS=Saccharomyces cerevisiae (strain ATCC 204508 / S288c) OX=559292 GN=SDC1 PE=1 SV=1	19.446	175	175	0	60.182	36410000	20709000	0	0	0	0	37163000	0	0	0	0	19888000	0	27449000	0	0	0	0	17068000	0	45148000	1	1	0	0	0	0	5	0	0	0	0	1	0	3	0	0	0	0	1	0	3	HDNECFDMNGNHNNNSDNLQFDSVPSSATK;IEESSSTNSVIEESSEPK;LIAVQQPEDPLR;SVTNQNVK;VLGEYLIEQSNILK;YLNTNVTPHLLAGMR				3516
Q03327	Q03327	18	18	18	Mitochondrial fusion and transport protein UGO1	UGO1	sp|Q03327|UGO1_YEAST Mitochondrial fusion and transport protein UGO1 OS=Saccharomyces cerevisiae (strain ATCC 204508 / S288c) OX=559292 GN=UGO1 PE=1 SV=3	57.542	502	502	0	95.892	150230000	213020000	171670000	0	0	0	0	115650000	182670000	114700000	0	0	0	0	109390000	227360000	135470000	0	0	0	0	5	8	6	0	0	0	0	6	8	6	1	0	0	0	3	6	5	0	0	0	0	AQIRPYYDPDSFNAGYSAVFKPDEGVVDPHGYTIASK;CQLNYLLNDQR;KYNGIWDVIR;LFDLVIYNQFHIEK;LIVTSFKK;LLIQVGEFK;LNVINSSPTTK;LPLENLLR;LPLENLLRR;LSFKVDSTELIVKPK;MNNNNVTEATSR;SLELFIK;VDINMEQEK;VDINMEQEKF;VDSTELIVK;VDSTELIVKPK;YNGIWDVIR;YSQTVMYNTMK				3517
Q03330	Q03330	27	27	27	Histone acetyltransferase GCN5	GCN5	sp|Q03330|GCN5_YEAST Histone acetyltransferase GCN5 OS=Saccharomyces cerevisiae (strain ATCC 204508 / S288c) OX=559292 GN=GCN5 PE=1 SV=1	51.069	439	439	0	221.28	14451000	5236400	3023500	43145000	64450000	31117000	2409800	32125000	29002000	21856000	52221000	47487000	31546000	9528400	23018000	19403000	50201000	75168000	73581000	80378000	2706700	1	1	2	7	16	7	0	5	6	3	7	8	6	2	4	3	6	11	8	8	1	DLNNIKPIDPMTIPGLK;DYEGGTLMQCSMLPR;EAGWTPEMDALAQRPK;EEVPDYYDFIK;EIPEYSHLID;ENMMVLTGLK;EPMDLSTMEIK;ERPSVVEENEGK;ERPSVVEENEGKIEFR;ETERIGGSEVVTDVEK;FEFDGVEYTFK;GYGAHLMNHLK;HQIEEDHLDGATTDPEVK;IEFRVVNNDNTK;IGGSEVVTDVEK;IGGSEVVTDVEKGIVK;ILLLQEAALR;IRYLDAGK;LENNVEEIQPEQAETNK;LENNVEEIQPEQAETNKQEGTDK;MEDFIYDAR;MYNGENTSYYK;PIDPMTIPGLK;PLTVVGGITYRPFDK;SHIVRPGLEQFK;SIWMGYIK;VVNNDNTK				3518
Q03337	Q03337	17	17	17	Trafficking protein particle complex subunit 31	TRS31	sp|Q03337|TRS31_YEAST Trafficking protein particle complex subunit 31 OS=Saccharomyces cerevisiae (strain ATCC 204508 / S288c) OX=559292 GN=TRS31 PE=1 SV=1	31.721	283	283	0	163.8	59833000	12273000	55619000	159770000	306810000	246780000	29545000	54758000	23379000	43489000	177450000	217000000	219990000	34693000	54193000	42592000	48589000	148090000	208440000	229320000	35776000	6	2	7	10	26	9	6	4	3	4	8	9	6	5	4	4	4	5	6	7	5	ASAFLSQNESSSK;ASVSPSSLPR;GFLFNAGFPCGVTAHR;IIQPSASDQQFPGK;IYSESLLFK;IYSESLLFKR;LLELLNFR;LSDYGHNIGIR;LSNASNSPGMLANSSTATSASANER;QAITSEASTTYIPSR;QAITSEASTTYIPSRIYSESLLFK;QTESLSNYITK;QVLDREGLR;QVLDREGLRFG;SDGYEYTVGPK;TAGDFETK;TVYLIQFDR				3519
Q03338	Q03338	9	9	9	U4/U6 small nuclear ribonucleoprotein PRP3	PRP3	sp|Q03338|PRP3_YEAST U4/U6 small nuclear ribonucleoprotein PRP3 OS=Saccharomyces cerevisiae (strain ATCC 204508 / S288c) OX=559292 GN=PRP3 PE=1 SV=1	55.87	469	469	0	8.1745	0	0	0	37277000	66039000	67610000	41188000	76249000	42279000	0	42304000	51454000	81741000	83064000	0	0	0	59310000	58605000	118870000	67910000	0	0	0	1	5	1	1	1	1	0	1	2	2	1	0	0	0	1	2	3	2	FLLDLSK;LAEDIDEVDDDDDDEHPSIR;LGLLPKPEPK;LIESGDLPNLELHEDK;MDMHNNSISK;TLGQFDSEHFYSPVQT;TLQKQQEEEELK;VCNDQDSLLR;YDMNGTSPAEEK				3520
Q03361	Q03361	19	19	19	Uncharacterized protein JIP4	JIP4	sp|Q03361|JIP4_YEAST Uncharacterized protein JIP4 OS=Saccharomyces cerevisiae (strain ATCC 204508 / S288c) OX=559292 GN=JIP4 PE=1 SV=2	98.69	876	876	0	56.636	41199000	46030000	6090800	39144000	64207000	116310000	10303000	32412000	29848000	0	34059000	36014000	58300000	14164000	24924000	0	17965000	25425000	30774000	172130000	16910000	2	1	3	5	10	8	0	3	3	0	3	3	6	1	2	0	1	3	5	8	2	ALSLGPEESDNK;DTDQLSVPGLPHLAPSK;FNPPIEDGFTPLTK;IVREDYPTTPTDINDALVISR;LYVRQDQLEDTVDILAK;NNFEDNDSMSERK;NQIDHRLEQK;NVDGNAALGAIK;PSSGGGGLFSFFK;SADASIPTISNIK;SKPSSPTATDINSSASASR;SLASILDSSSSVK;SMLDVLDNPSSSR;SNFLTDK;SRVSSPLDEEK;SSEGATPTIK;TLIQNTDHIVVLANLPR;VSSPLDEEK;YLPCVSFNTVPR				3521
Q03362	Q03362	9	9	9	Uncharacterized protein YDR476C	YDR476C	sp|Q03362|YD476_YEAST Uncharacterized protein YDR476C OS=Saccharomyces cerevisiae (strain ATCC 204508 / S288c) OX=559292 GN=YDR476C PE=1 SV=1	25.265	224	224	0	276.65	691710000	685240000	1295500000	535810000	142840000	38976000	0	657140000	625890000	1065900000	667320000	145120000	14812000	0	594760000	789450000	1073700000	498590000	247810000	6265700	0	5	8	6	7	8	2	0	5	6	9	4	6	1	0	9	10	10	8	5	1	0	ARTLGEGSVN;FLHTETGQNIEK;HVRLTEIDTQTSTFTLK;IIYFIDNDTGNDTR;IIYFIDNDTGNDTRTATGIK;LGLEDCLAVFGHVPITK;LTEIDTQTSTFTLK;MWDSLIVSINDTHK;TLGEGSVN				3522
Q03370	Q03370	12	12	12	Peroxisomal membrane protein PEX29	PEX29	sp|Q03370|PEX29_YEAST Peroxisomal membrane protein PEX29 OS=Saccharomyces cerevisiae (strain ATCC 204508 / S288c) OX=559292 GN=PEX29 PE=1 SV=1	63.542	554	554	0	75.442	78010000	94003000	160380000	63881000	24902000	0	0	73612000	90698000	100460000	113210000	57374000	0	0	78768000	94154000	138440000	77633000	30998000	0	0	5	2	9	4	2	0	0	2	2	4	3	2	1	0	4	6	6	2	0	0	0	ESISSGSR;EWRPVGFSDDDYSLFSSLR;KLDSGISSNLGEEEVVNPLREETYR;LNSEETRLK;LVMIFEIQK;MDSVTNFFWNDTYNAGTPTR;MMADTLVEK;RIEENSVK;TAVDTIHHR;TLTISTNLESK;TSDPTRGSLPSSSGQPTSGGGFPSTSNIQK;VQNGIDGK				3523
Q03373	Q03373	9	9	9	Down-regulator of invasive growth 2	DIG2	sp|Q03373|DIG2_YEAST Down-regulator of invasive growth 2 OS=Saccharomyces cerevisiae (strain ATCC 204508 / S288c) OX=559292 GN=DIG2 PE=1 SV=1	36.879	323	323	0	38.795	0	0	8144200	30617000	36336000	61113000	15467000	0	0	0	0	58953000	39578000	29735000	0	0	0	28899000	53402000	60305000	22302000	0	0	0	4	5	5	2	0	0	0	0	3	3	1	0	0	0	1	2	3	2	ACETIWTEWHNLK;EEDHSGKPPTITTSPAEK;HHNGDPIISK;LSQKEEDHSGK;NLQQLGMLLVSPGLDEDRLSEK;NSLSEGASLNDDADDDNDK;SLNHSLK;SPHLEDLTSRK;TDEDIECSVTK				3524
Q03375	Q03375	4	4	4	Pre-mRNA-splicing factor CWC21	CWC21	sp|Q03375|CWC21_YEAST Pre-mRNA-splicing factor CWC21 OS=Saccharomyces cerevisiae (strain ATCC 204508 / S288c) OX=559292 GN=CWC21 PE=1 SV=1	15.762	135	135	0	33.027	0	0	0	0	0	31460000	20680000	0	0	0	0	13833000	39072000	16755000	0	0	0	16039000	24300000	0	0	1	0	0	1	2	1	1	0	0	0	0	1	1	1	0	0	0	0	2	1	0	ARLTEEQHRHE;GSSTSGHVQR;LTNEWQEQQR;SYNGIGLK				3525
Q03388	Q03388	24	24	24	Vacuolar protein sorting-associated protein 72	VPS72	sp|Q03388|VPS72_YEAST Vacuolar protein sorting-associated protein 72 OS=Saccharomyces cerevisiae (strain ATCC 204508 / S288c) OX=559292 GN=VPS72 PE=1 SV=2	90.579	795	795	0	137.26	9536400	7295100	0	20359000	41789000	2293000	0	15327000	15690000	4754800	0	6857100	15573000	0	11481000	24705000	21955000	7768600	13972000	0	0	2	1	1	2	6	0	0	2	2	1	1	1	2	0	1	4	4	2	2	0	0	DTANVDESSAENSLSTQTYEGPEQLTSR;ENRLALQK;EQESQHMLTQEER;EQESQHMLTQEERLR;IQDPISK;ITNVGEPIQNLHNEEIKDEMVSALESR;IVHQINTEINK;LLEQELRDIESTK;LNILSLDK;NDGDVNSLGENSSSVHNQK;NFVTLYDFPNAPPNLK;NIITNEQK;QSTVDEAPNSQPQK;QVTFTDHPQVAIIDTEESPSKK;RDETTNEDSDDQVRFK;RIEETSTNDTVEGESSPDAAVSR;SGEAIPR;SHHTHEQLNAETLLLNTR;SLDTNTEFIIQTR;TEGIENLSHNVPQETK;TGVPYSDVEAYK;TQPPTGVFLANGIR;VNSDELKPTALPDVTLDAIANK;YWQEQLNK				3526
Q03390	Q03390	3	3	3	Vacuolar protein-sorting-associated protein 60	VPS60	sp|Q03390|VPS60_YEAST Vacuolar protein-sorting-associated protein 60 OS=Saccharomyces cerevisiae (strain ATCC 204508 / S288c) OX=559292 GN=VPS60 PE=1 SV=2	25.861	229	229	0	323.31	128500000	116170000	123610000	154780000	189210000	321880000	102030000	102970000	173700000	150000000	178600000	215960000	289130000	86247000	67442000	61102000	193340000	156440000	171840000	306980000	60121000	2	1	3	3	5	5	6	2	1	2	4	4	3	2	1	2	2	5	3	3	1	IFGYGNK;ISQLDTQIAQLNFQLQNIQK;SHDQLLQESNQSMNQAQQSLSNR				3527
Q03406	Q03406	8	8	8	DNA replication complex GINS protein SLD5	SLD5	sp|Q03406|SLD5_YEAST DNA replication complex GINS protein SLD5 OS=Saccharomyces cerevisiae (strain ATCC 204508 / S288c) OX=559292 GN=SLD5 PE=1 SV=1	33.947	294	294	0	7.5282	0	0	0	0	0	0	9693100	0	0	0	0	0	0	13265000	24211000	16642000	0	0	0	0	10881000	0	0	0	0	1	0	0	0	0	0	0	0	0	1	1	0	0	0	1	0	2	CSPELLPYPHQLMK;ETTAVDSTK;FVFIHVNGPPDGK;LPLLCMETELER;LPLLCMETELERLK;LVNDSILK;NERCSPELLPYPHQLMK;TQIYVSPQQDFSDLMK				3528
Q03407	Q03407	23	22	22	Serine/threonine-protein kinase PKH1	PKH1	sp|Q03407|PKH1_YEAST Serine/threonine-protein kinase PKH1 OS=Saccharomyces cerevisiae (strain ATCC 204508 / S288c) OX=559292 GN=PKH1 PE=1 SV=1	86.251	766	766	0	83.98	0	14799000	12096000	35964000	36140000	179410000	23614000	23293000	19159000	0	37211000	38174000	83507000	26479000	0	0	0	31764000	33498000	107790000	0	0	1	1	2	8	10	1	1	2	0	3	5	5	3	1	0	1	3	4	7	0	AANEYLTFQK;DVVDPATGELTK;EVALSTR;FGEQLGDGSYSSVVLATAR;FISDQVLEIDGSR;ILPEEPSNTADGKPYFDLYAK;INAEAMKPLQK;IQYAFTAGFPQIVK;IRFISDQVLEIDGSR;LINGLPDR;LTDFGTAK;MFLITNLGR;NLEDSPVGLENVALDYK;NLEDSPVGLENVALDYKNPLDIEPPTDSAGK;NPLDIEPPTDSAGK;NQAPPVPQSNR;PLVPTSAEHTQTQEYPRPFVDGSNSQSGSELQASPQGQFGEK;SASNNTDREVIQK;SLTEADHALLSK;TIFIGCK;TPEEGALHTK;VSESDTTVK;YLQNMDER				3529
Q03419	Q03419	5	5	5	ADIPOR-like receptor IZH1	IZH1	sp|Q03419|IZH1_YEAST ADIPOR-like receptor IZH1 OS=Saccharomyces cerevisiae (strain ATCC 204508 / S288c) OX=559292 GN=IZH1 PE=1 SV=1	36.491	316	316	0	5.1385	16164000	33614000	25365000	0	37214000	0	0	24466000	31517000	35164000	17602000	0	0	0	0	29384000	29180000	20061000	0	0	0	0	1	1	0	1	0	0	0	2	1	0	0	0	0	0	1	2	1	0	0	0	ASIKVEAVSGQTVFEK;LLHNFDELPEWQK;LMHSHIHP;NQDSVCCK;VEAVSGQTVFEK				3530
Q03429	Q03429	8	8	8	Mitochondrial zinc maintenance protein 1, mitochondrial	MZM1	sp|Q03429|MZM1_YEAST Mitochondrial zinc maintenance protein 1, mitochondrial OS=Saccharomyces cerevisiae (strain ATCC 204508 / S288c) OX=559292 GN=MZM1 PE=1 SV=1	13.927	123	123	0	165.56	156340000	278970000	237000000	0	0	0	0	193140000	249110000	213200000	0	0	0	0	211730000	324260000	181450000	18871000	0	0	0	2	5	6	0	0	0	0	3	4	4	0	0	0	0	3	3	3	0	0	0	0	DTELGDNETIADPTAR;DTELGDNETIADPTARVK;IAFRNDAEVLLAAR;LTTEDQIQHLEDVAVFLR;LTTEDQIQHLEDVAVFLRR;NDAEVLLAAR;SGMLCPPDPK;YHLNIHK				3531
Q03430	Q03430	29	29	29	37S ribosomal protein RSM28, mitochondrial	RSM28	sp|Q03430|RSM28_YEAST 37S ribosomal protein RSM28, mitochondrial OS=Saccharomyces cerevisiae (strain ATCC 204508 / S288c) OX=559292 GN=RSM28 PE=1 SV=2	41.215	361	361	0	323.31	183370000	341900000	202890000	0	0	0	0	180900000	384020000	215220000	7317700	0	0	0	147480000	302300000	202180000	2663900	0	54797000	0	12	20	14	0	0	0	0	14	14	11	0	0	0	0	10	17	9	0	0	4	0	APQQQLQK;AQEATAK;ASSNALK;ASSNALKLDK;EPQLQNLLIEEDPEDFHR;EPQLQNLLIEEDPEDFHRQVTGEYQLLK;GANTSFVK;GDARVEDDLLDVFNSSMEQK;GDARVEDDLLDVFNSSMEQKPVNFNGTPK;KLVYDVCSGMKPISELQQ;LSLQSVVMGSEEK;LVNFTLDSLK;LVNFTLDSLKK;LVQNSQVVR;LVYDVCSGMK;LVYDVCSGMKPISELQQ;NPTGNTVVMQPQFK;NPTGNTVVMQPQFKK;PISELQQ;PVNFNGTPK;QVTGEYQLLK;QVTGEYQLLKPYVK;RPVSSEYVLEEPTPLSLLEYTPQVFPTK;SHILTASK;SNYPIYR;SPNLGILK;VEDDLLDVFNSSMEQKPVNFNGTPK;VHDFTLNTPNFGK;YTPGSSLIFAK				3532
Q03433	Q03433	13	13	13	Vacuolar protein sorting-associated protein 71	VPS71	sp|Q03433|VPS71_YEAST Vacuolar protein sorting-associated protein 71 OS=Saccharomyces cerevisiae (strain ATCC 204508 / S288c) OX=559292 GN=VPS71 PE=1 SV=1	32.021	280	280	0	24.832	0	0	0	30528000	30736000	11644000	0	29323000	11498000	27944000	59183000	0	0	0	0	13625000	11408000	0	0	0	0	1	0	1	5	1	1	0	2	1	2	2	0	0	0	0	1	1	0	0	0	0	ALVEEIDKK;EIQLSYK;IESTTKPISQTSDGLSALMGGSSFVK;KALVEEIDK;NSHSFEER;NVIYHNVYNK;RINYSLADLEAR;SEGDGNSISR;TYNPDIYFTSLDPQAR;TYNPDIYFTSLDPQARR;VLPLITTCSICGGYDSISSCVNCGNK;YGHGWVLKPETLR;YTQQEILQSDRR				3533
Q03434	Q03434	106	1	0	Transposon Ty1-ML2 Gag-Pol polyprotein;Capsid protein;Ty1 protease;Integrase;Reverse transcriptase/ribonuclease H	TY1B-ML2	sp|Q03434|YM12B_YEAST Transposon Ty1-ML2 Gag-Pol polyprotein OS=Saccharomyces cerevisiae (strain ATCC 204508 / S288c) OX=559292 GN=TY1B-ML2 PE=3 SV=2	198.57	1755	1755	0	160.11	0	54756000	87841000	618440000	826790000	357410000	69733000	0	46242000	98218000	394460000	456920000	297350000	32101000	0	68949000	0	277320000	365620000	134330000	0	0	1	2	2	6	4	1	0	1	1	4	2	3	1	0	1	0	3	5	1	0	AHGVAER;AHGVAERLNR;AHNVSTSNNSPSTDNDSISK;APREVDPNISESNILPSK;AVSPTDSTPPSTHTEDSK;DFRHSDSYSENETNHTNVPISSTGGTNNK;DILSVDYTDIMK;DLNANKK;EELYIRPPPHLGMNDK;ELPPINSHQTNSSLGGIGDSNAYTTINSK;ESRLDQFNYDALTFDEDLNR;EVDPNISESNILPSK;EVDPNISESNILPSKK;EVHTNQDPLDVSASK;EVHTNQDPLDVSASKTEECEK;EVNQLLK;FLQNSNLGGIIPTVNGK;FLQNSNLGGIIPTVNGKPVR;GIPGYALHPSR;GLLTDSR;GLLTDSRSTISIIK;GLSGEYK;GLSGEYKFLR;GSEYTNR;GWSCVFK;HDLHLGQELTESTVNHTNHSDDELPGHLLLDSGASR;HSDSYSENETNHTNVPISSTGGTNNK;IHLIAAVK;IINLGESDNEIQYDILGLEIK;KNIADVMTK;KNIADVMTKPLPIK;KRSLEDNETEIK;KTVDTTNYVILQGK;LDQFNYDALTFDEDLNR;LGMENSLTEK;LIGLASYVGYK;LNNNGIHINNK;LNRTLLDDCR;LNVPLLAPMSQSNTHESSHASK;LNVPLNPK;LRDEVSGNNLYVYYIETK;LRDEVSGNNLYVYYIETKK;LSAPGQPGLYIDQDELEIDEDEYK;LSAPGQPGLYIDQDELEIDEDEYKEK;LVAISDASYGNQPYYK;MESQQLSQHSHISHGSACASVTSK;MLAHANAQTIR;MQSDTQEANDIVTLANLQYNGSTPADAFETK;NDSRSYTNTTK;NGITPCYTTTADSR;NGITPCYTTTADSRAHGVAER;NIADVMTK;NIADVMTKPLPIK;NIPINAIGDLQFHFQDNTK;NLSDEKNDSR;NQFQASVLVIQMDR;NQFQASVLVIQMDRGSEYTNR;NSLASPK;NSYGYIIYLPSLK;NSYGYIIYLPSLKK;NVLERSDGTVLAPIVK;PVRQITDDELTFLYNTFQIFAPSQFLPTWVK;QCGMEEVR;QCGMEEVRGWSCVFK;QHAGLAGLDISTLLPFGQPVIVNDHNPNSK;QITDDELTFLYNTFQIFAPSQFLPTWVK;QSGANWYETIK;RNIPINAIGDLQFHFQDNTK;RNLSDEK;RSLEDNETEIK;RSSTPQISNIESTGSGGMHK;SAHHIHSASSNPDINVVDAQK;SAHHIHSASSNPDINVVDAQKR;SAPSYFISFTDETTK;SDGTVLAPIVK;SLEDNETEIK;SLEPPRSK;SPSIDASPPENNSSHNIVPIK;SQIGNIYLLNGK;SSTPQISNIESTGSGGMHK;STISIIK;STTEPIQLNNK;SYTNTTK;SYTNTTKPK;TLLDDCR;TTLRYDEAITYNK;TVDTTNYVILQGK;TVPQISDQETEK;TWDTDEYYDRK;VACQLIMR;VACQLIMRGLSGEYK;VIARNPQK;VINSMFIFNK;VSRDTWNTK;VTNIIDR;VTNIIDRLNNNGIHINNK;WVYPLHDR;YDEAITYNK;YGDFYWVSK;YGDFYWVSKK;YIEAYHK;YLLPSNISVPTINNVHTSESTR;YLLPSNISVPTINNVHTSESTRK;YPYPFIHR;YQNSYEPFQYLHTDIFGPVHNLPK;YVRPPPMLTSPNDFPNWVK				3534
Q03435	Q03435	19	19	19	Non-histone protein 10	NHP10	sp|Q03435|NHP10_YEAST Non-histone protein 10 OS=Saccharomyces cerevisiae (strain ATCC 204508 / S288c) OX=559292 GN=NHP10 PE=1 SV=1	23.857	203	203	0	215.37	123680000	139490000	104040000	139310000	125150000	3350200	12266000	148940000	170490000	147280000	102640000	38980000	42864000	21998000	87034000	125610000	175720000	113760000	69228000	0	6452900	7	8	9	9	17	0	1	5	9	8	3	2	2	2	6	7	9	5	3	0	2	DLAEGWK;DQNVVLGLAIQR;ERDPNMPK;GGEDGSLVSSN;IELDPELNCEDPLPTLASFK;ISNIDADDDKEENEQK;KISNIDADDDKEENEQK;LESRIELDPELNCEDPLPTLASFK;LEYGVLLER;LEYGVLLERLESR;LYSEDRER;LYSEDRERYQMEMEIYNK;NLNEQDRKPYYK;NNEEGSSTK;PTNAYLLYCEMNK;QNGSLDVTR;QNGSLDVTRDLAEGWK;VADSKGGEDGSLVSSN;YQMEMEIYNK				3535
Q03441	Q03441	23	23	23	Sporulation protein RMD1	RMD1	sp|Q03441|RMD1_YEAST Sporulation protein RMD1 OS=Saccharomyces cerevisiae (strain ATCC 204508 / S288c) OX=559292 GN=RMD1 PE=1 SV=1	49.931	430	430	0	104.5	81063000	119260000	322520000	154330000	34805000	0	0	43108000	125610000	261360000	209480000	42966000	11084000	0	90134000	122150000	218200000	161300000	32423000	0	0	5	7	15	8	6	0	0	2	8	16	10	6	1	0	6	6	8	8	3	0	0	AFLNDIEK;AFLNDIEKFEK;ASYTGSAMINPTSK;DGSNYMVK;DSERLTDLK;GYLEINQR;HALLHNDIQTSNNSRPSLVQK;IYNDFITLR;IYNDFITLRDGSNYMVK;LAEEDIQVEEFNYYVTK;LLPEEPFQR;LLPEEPFQRDSER;LLPEEPFQRDSERLTDLK;LSISHAIAQSVK;NQEVYSQVNR;RFEDEDVIRLDDEGGEIIVSDK;SIGELFILR;STAYCTASSYNMK;VDSNDDQPER;VDSNDDQPERHALLHNDIQTSNNSRPSLVQK;VSLLNQR;YLPTPQDTR;YLPTPQDTRK				3536
Q03446	Q03446	7	7	7	Protein RCR2	RCR2	sp|Q03446|RCR2_YEAST Protein RCR2 OS=Saccharomyces cerevisiae (strain ATCC 204508 / S288c) OX=559292 GN=RCR2 PE=1 SV=1	24.211	210	210	0	95.504	0	0	37479000	61243000	40860000	0	0	0	0	0	0	76388000	53840000	0	0	0	0	67869000	86659000	26978000	0	0	0	1	2	4	0	0	0	0	0	1	2	2	0	0	0	0	2	3	0	0	CVEDYVPEYTETANENDLGFYDERGEFHPNGK;DLQRPVAAVVR;DYNGTQR;EQIDFLIHK;IMGQAPIR;QSERDYNGTQR;TEYLAPPPLSEEQASSTDK				3537
Q03455	Q03455	10	10	10	Probable zinc transporter MSC2	MSC2	sp|Q03455|MSC2_YEAST Probable zinc transporter MSC2 OS=Saccharomyces cerevisiae (strain ATCC 204508 / S288c) OX=559292 GN=MSC2 PE=1 SV=2	80.577	724	724	0	109.97	62425000	81415000	98571000	95584000	80710000	49804000	0	54616000	79020000	92411000	117570000	75083000	73729000	0	65613000	82123000	100650000	88592000	69550000	27722000	0	5	7	8	5	12	3	0	4	4	5	5	5	5	0	3	4	6	4	4	1	0	AASTSAAEYADEK;ATSMNTISANPNSLPLQPIAN;AWVQVEPQNSTCWCR;DTSVAQHSISR;IFENVSIK;LLTTADESSPK;MNLQELLAK;NGSQEHPSLVGYIHVQYVDGENSTIIK;SALNQISTTPGITGYTTPR;STSANILLR				3538
Q03466	Q03466	28	28	28	Protein EBS1	EBS1	sp|Q03466|EBS1_YEAST Protein EBS1 OS=Saccharomyces cerevisiae (strain ATCC 204508 / S288c) OX=559292 GN=EBS1 PE=3 SV=1	99.999	884	884	0	147.69	37853000	2825600	29733000	96505000	116740000	151350000	8939900	15169000	27722000	11920000	64167000	66760000	79590000	15926000	40086000	12044000	38384000	108990000	135590000	155600000	2495800	4	1	5	11	18	12	2	2	4	2	8	12	9	2	6	3	3	9	13	10	1	DLRSNELDYLNFAFK;EDLPTAFNGIK;HLENALYETMSAR;IINCWIK;ILEMDHSLDR;ILEMDHSLDRLIGNPPLCDK;KYDISVLLPK;LIGNPPLCDK;LNAAILTSIESQCGK;LSASSEMLLR;LSDIENTTNVGDILAVK;MEPSNTQK;MPSPVSIK;NFGALMVDNK;NKPSTTNGSISMADLER;NYILFEK;PNQLNNGIK;PSGTITGNK;QMFQQPMQQDVGK;RTYWFEEDLMVK;SLHTTIMNTYLQESK;SNELDYLNFAFK;SQLNSILK;SSSLDSFSPTMGYSGSSVPMAPDTFNVKPSGTITGNK;TLLEEISNK;VNVELLK;YIAHILNDIVK;YSISNFK				3539
Q03482	Q03482	1	1	1	Cysteine-rich and transmembrane domain-containing protein YDR210W		sp|Q03482|YD210_YEAST Cysteine-rich and transmembrane domain-containing protein YDR210W OS=Saccharomyces cerevisiae (strain ATCC 204508 / S288c) OX=559292 GN=YDR210W PE=1 SV=1	8.5705	75	75	0.0045692	1.7863	0	0	0	0	0	0	0	0	0	0	0	0	0	0	0	0	0	0	0	0	0	0	0	0	0	0	0	0	0	0	0	0	0	0	0	0	0	0	0	0	0	0	EESCLDSCLK				3540
Q03483	Q03483	20	2	2	Transposon Ty2-DR2 Gag polyprotein;Capsid protein;Gag-p4	TY2A-DR2	sp|Q03483|YD22A_YEAST Transposon Ty2-DR2 Gag polyprotein OS=Saccharomyces cerevisiae (strain ATCC 204508 / S288c) OX=559292 GN=TY2A-DR2 PE=1 SV=1	49.835	438	438	0	112.83	0	0	0	354950000	309670000	214450000	0	0	0	0	213020000	387710000	121530000	0	0	0	0	107240000	105810000	78334000	0	0	0	0	2	3	2	0	0	0	0	1	2	2	0	0	0	0	1	1	2	0	AHNIATSSK;DWIALANLEYNGSTSADTFEITVSTIIQR;ENNINVSDR;ENNINVSDRLACQLILK;EVPSNQDPLAVSASNLPEFDR;EVPSNQDPLAVSASNLPEFDRDSTK;GLSGDFK;IMNLNKPSQYK;LACQLILK;MESQQLHQNPHSQHGSAYASVTSK;MQTNNQELK;NNVLPPHTLTSEENFSTWVK;NSNLGDIIPNDQGEIK;NSNLGDIIPNDQGEIKR;QILEINYSDILTVLCK;SVSKMQTNNQELK;TSPNTTNTK;VNSDHINESTVSSQYLSDDNELSLRPATER;VNSDHINESTVSSQYLSDDNELSLRPATERI;VRNNVLPPHTLTSEENFSTWVK				3541
Q03494	Q03494	99	3	2	Transposon Ty2-DR2 Gag-Pol polyprotein;Capsid protein;Ty2 protease;Integrase;Reverse transcriptase/ribonuclease H	TY2B-DR2	sp|Q03494|YD22B_YEAST Transposon Ty2-DR2 Gag-Pol polyprotein OS=Saccharomyces cerevisiae (strain ATCC 204508 / S288c) OX=559292 GN=TY2B-DR2 PE=3 SV=2	202.09	1770	1770	0	199.02	0	0	0	125870000	249820000	91836000	0	0	0	0	0	85989000	88556000	0	0	0	0	0	63908000	36338000	0	0	0	0	3	4	1	0	0	0	0	0	3	1	0	0	0	0	0	2	1	0	AHGVAER;AHGVAERLNR;AHNIATSSK;AVCDNTPSIDTDPPEYR;DIPHIHSR;DLNANKK;DRYVEAYHK;DWIALANLEYNGSTSADTFEITVSTIIQR;EELYIRPPPHLGLNDK;EISQLLK;ENNINVSDR;ENNINVSDRLACQLILK;ESDIEWSNASTYQCPDCLIGK;ESKPTRTIDSNDELPDHLLIDSGASQTLVR;ESTEMGGTIESDTTSPR;EVDADISEYNILPSTIR;EVPSNQDPLAVSASNLPEFDR;EVPSNQDPLAVSASNLPEFDRDSTK;GIPGYALHPSR;GITACYTTTADSR;GITACYTTTADSRAHGVAER;GLLTDSR;GLLTDSRSTISIIK;GLSGDFK;GWSCVFK;HGDFYWLSK;HSSTFTAR;IMNLNKPSQYK;INLIAAIK;KNIADVMTK;KNIADVMTKPLPIK;LACQLILK;LDQFDYDTLTFDDDLNR;LGGTEEPYIQR;LGGTEEPYIQRNSDTNIK;LIGLASYVGYK;LNVPLNPK;LRAPGQPGHYIDQDELEIDEDEYK;LRAPGQPGHYIDQDELEIDEDEYKEK;LRDEVSGNNLYVYYIETK;LRDEVSGNNLYVYYIETKK;LTINNVNK;LVAISDASYGNQPYYK;MESQQLHQNPHSQHGSAYASVTSK;MLGHANFR;MNTWDTNK;MQTNNQELK;NAVTYLK;NIADVMTK;NIADVMTKPLPIK;NKPTKPDNK;NNVLPPHTLTSEENFSTWVK;NSDTNIK;NSLVSPK;NSNLGDIIPNDQGEIK;NSNLGDIIPNDQGEIKR;NSYGYIIYLPSLK;NSYGYIIYLPSLKK;NTLERSDGTVLAPIVK;NVTADSILDDLPLPDLTHK;QDIPINAIGNLHFNFQNGTK;QHAGLAGLDITTILPFGQPVIVNNHNPDSK;QILEINYSDILTVLCK;QSGANWYETIK;QTNSSLGGMDDSNVLTTTK;RPGSPNDMIDLTSQDRVNYGLENIK;RSLEDNETEIEVSR;RSLEDNETEIEVSRDTWNNK;SAHYLHHATPNSEINIVDAQK;SAPSYFISFTDEK;SDGTVLAPIVK;SLEDNETEIEVSR;SLEDNETEIEVSRDTWNNK;SLEPPRSK;SPTDTSDVAK;SQIGNIFLLNGK;SSDHATPNIMPDK;SSNSESTTPIISIETK;STISIIK;SVSKMQTNNQELK;SYLINCCDMQEVR;TIDSNDELPDHLLIDSGASQTLVR;TLLNDCR;TPHIINK;TSPNTTNTK;TTLRYDEAITYNK;TTNSTPSIDDR;TTRLGGTEEPYIQR;TVDTTNYVILQNNQTK;VINSMFIFNK;VLVIQMDRGSEYTNK;VNSDHINESTVSSQYLSDDNELSLGQQQK;VRNNVLPPHTLTSEENFSTWVK;YDEAITYNK;YLIPSHISK;YPYPLIHR;YQESYEPFQYLHTDIFGPVHHLPK;YYDRNDIDPK;YYDRNDIDPKK				3542
Q03496	Q03496	47	47	45	tRNA (cytidine(32)-2-O)-methyltransferase non-catalytic subunit TRM732	TRM732	sp|Q03496|TR732_YEAST tRNA (cytidine(32)-2-O)-methyltransferase non-catalytic subunit TRM732 OS=Saccharomyces cerevisiae (strain ATCC 204508 / S288c) OX=559292 GN=TRM732 PE=1 SV=1	163.58	1420	1420	0	102.96	39123000	20525000	8040000	29062000	9729400	6701400	103950000	9060300	7659300	2358500	0	6202700	8536200	92505000	36205000	16296000	6600300	10363000	8317400	0	101340000	6	3	1	5	3	1	25	1	1	0	0	1	1	15	4	1	1	2	0	0	14	AMHILNMIK;ASFYLNK;DAVLTQIEHDFR;DFRLASLECLTAYPESCK;DGLPNLNESTR;DMELIQR;DNQFINELQK;DPSLLLSLLK;DSPLGWCSNAEIFSR;DYISTLR;EASYLLETILK;EFLIANNPAK;ELIQHYSPSDYENFINVLTK;FLDNQNK;FLDNQNKR;FNSEENHQDTSK;GLFLDTLDANALK;HSGAFQAVLPGLK;HSVHPLIISYSQL;IGQELGIEEEPFCDNK;IGQELGIEEEPFCDNKYTTVDSVNK;ITYPMSTLK;KIDSQEFLSAVK;KPHFIDNSFSLMNSDLLANSVGK;LAAVSSLSAK;LAQVEEAR;LASLECLTAYPESCK;LIEQDEYK;LINLVLK;LLDLASIAK;LTCCILETCDIPDSILK;NCLFTIEK;NTFIAENNEYVVDGSK;NTLSLTTCTDLLK;NTSVTALIFTK;NVVCHDSAHGILPEK;SALLEHFNTEDFK;SGGLPFLVTTVLSAEVTK;SHQIIASK;TFENLLLVAR;VLHMLSENFEEEIRK;VPDLLPMAK;WTATSLLSDYEK;YANCGVPDQVIISHAFR;YLIQYIK;YNLAPGTLYQANVTSLK;YTTVDSVNK				3543
Q03497	Q03497	36	36	35	Serine/threonine-protein kinase STE20	STE20	sp|Q03497|STE20_YEAST Serine/threonine-protein kinase STE20 OS=Saccharomyces cerevisiae (strain ATCC 204508 / S288c) OX=559292 GN=STE20 PE=1 SV=1	102.36	939	939	0	264	61266000	50500000	40841000	71932000	96971000	186630000	94469000	84780000	54895000	26838000	100050000	82122000	122240000	83609000	34315000	25027000	40681000	72171000	87349000	173470000	80301000	4	3	4	9	17	17	16	7	5	2	8	11	14	14	3	5	3	5	7	13	12	ALYLIATNGTPK;AMGGNGDGGDGLRLPR;APAQETVTTPTSK;APAQETVTTPTSKPAQAR;ATPVSTPVISK;DSLDNGISNDNER;DVFTSFVQNIK;EPENLSSSLK;ETLSGLEFLHSK;ETVNLDVTEDDK;FPPSTSDSHNYGSR;FYQDVTETNGEDK;GTNAAHEAGGYK;HIHHVGVDSK;HPNIVNFIDSYVLK;HQQPVASSTVNSNK;ISTPYNAK;LKEPENLSSSLK;LLTSSGISK;LNEICSDGDPSTK;LSLTDSTETIENNATVK;LTDFGFCAQINELNLK;LTDFGFCAQINELNLKR;NAETTNDDDNNVVSLDDPIQFTR;PSMTTTPR;QINSASHSLSNPK;REQQQNMQAVMDIVK;SDNILLSMEGDIK;SNDPSAVSELPDKDSLDNGISNDNER;SPVMNSAANVSPLK;SYYSSSSK;TGEYTGLPEEWEK;TGTPMSNHVMSPTLNTDSSSANGK;TSPIISTAHTPQQVAQSPK;TTGTLNVNALQK;VAENMDADEDNDDDNDNEHINK				3544
Q03503	Q03503	10	10	10	N-alpha-acetyltransferase 30	MAK3	sp|Q03503|NAA30_YEAST N-alpha-acetyltransferase 30 OS=Saccharomyces cerevisiae (strain ATCC 204508 / S288c) OX=559292 GN=MAK3 PE=1 SV=1	20.457	176	176	0	45.28	46117000	8172600	68275000	85227000	121140000	177330000	29530000	18092000	49576000	18910000	60955000	57890000	116990000	39539000	38372000	25166000	22241000	74740000	137890000	164490000	43171000	5	1	5	7	14	10	4	1	2	2	3	4	5	4	3	1	2	4	7	4	5	GYIGMLAVESTYR;KLVEIAIDK;LIDADLSEPYSIYVYR;LILPLTEK;LVEIAIDK;MEIVYKPLDIR;MEIVYKPLDIRNEEQFASIK;SGTPNIPIGCIVCK;STFLMHGR;YYLNEGDAFK				3545
Q03508	Q03508	21	21	21	Uncharacterized protein YMR265C		sp|Q03508|YM8F_YEAST Uncharacterized protein YMR265C OS=Saccharomyces cerevisiae (strain ATCC 204508 / S288c) OX=559292 GN=YMR265C PE=4 SV=1	54.106	461	461	0	56.174	15515000	2309200	33266000	60548000	82198000	60953000	0	26787000	20540000	38324000	72556000	111980000	172980000	0	32793000	20708000	22843000	99472000	114800000	137190000	0	1	0	4	7	14	4	0	3	2	4	6	10	9	1	3	2	2	6	11	7	0	DIPALEIAK;DTISIVLTGREESK;EDIHWVPLDNTIPIK;ELMRDFLEYYPSLR;ELSIYDDRIHQIDAFK;EQELEMVMDMVRK;FNAVCLK;IHQIDAFK;KNNSQALSTSQK;LAAIPCSNA;LAEESYSAK;LHIYDFDNTLFATPGPTEQLYTR;LIEHALQTAR;LYEHPLYIPCAEPGK;NNSQALSTSQK;RAISEYTSK;RDRIEDLEVVTER;SFFHSLDLPR;VWSNNDTR;WNSCACELAVPFEVPEHAITK;YSWNADIVK				3546
Q03516	Q03516	33	33	33	Uncharacterized protein RSN1	RSN1	sp|Q03516|RSN1_YEAST Uncharacterized protein RSN1 OS=Saccharomyces cerevisiae (strain ATCC 204508 / S288c) OX=559292 GN=RSN1 PE=1 SV=1	107.67	953	953	0	249.01	291720000	242120000	307590000	266750000	130200000	34714000	0	261780000	241020000	311070000	393870000	163980000	105140000	0	311320000	278040000	374900000	371280000	169290000	64051000	0	20	21	24	19	23	6	0	18	14	23	29	22	14	0	23	22	26	24	16	9	0	AMDLLASNLPK;ARDNMAIQLEGAETK;DEANGEANGEFDTASK;DPFGFSK;DVPPPYNDVK;DVPPPYNDVKDEANGEANGEFDTASK;ELPEFPIK;ELPEFPIKK;ENNPFADPK;FTLRDVPPPYNDVK;GMAITQGAPSK;GSGSIEAMVK;IPPAPWWK;KNTFGANIDMDGIK;KPEPLPQGVWQWLK;KSPQLSVSDNIAEYVPDK;KVDTISYIK;KVDTISYIKEELPK;LLISDVSGVVEMNDENATIDENLK;LPEIYGLVDPDER;NTFGANIDMDGIK;PHIYYSYK;PLDGVSDTPSFK;QAVLASPR;QYLSEEEFSK;SPQLSVSDNIAEYVPDK;SPQLSVSDNIAEYVPDKK;SRLPEIYGLVDPDER;SSFNLINEEK;TVLFQTVPK;VIPVDTMK;VIPVDTMKPLDGVSDTPSFK;YKEEESRSAV				3547
Q03525	Q03525	10	10	10	Protein TMA23	TMA23	sp|Q03525|TMA23_YEAST Protein TMA23 OS=Saccharomyces cerevisiae (strain ATCC 204508 / S288c) OX=559292 GN=TMA23 PE=1 SV=2	23.949	211	211	0	164.12	21834000	0	36812000	78880000	147790000	150380000	8860700	24309000	30249000	31077000	90380000	90990000	194720000	17816000	29228000	11363000	31971000	77886000	129260000	189220000	7948000	2	2	3	6	16	8	2	2	3	3	3	4	8	2	3	1	2	5	6	7	1	EEASFVVSSASSSK;EGEAFREGGLK;EYLISYGWK;FTQNEAVATAVSK;GLGNAPGGNDGEAWWER;GTITNLGK;KEEASFVVSSASSSK;LFDGHLK;NLDVSTDSNNGSIK;SSSPLYR				3548
Q03529	Q03529	15	15	15	Ceramide very long chain fatty acid hydroxylase SCS7	SCS7	sp|Q03529|SCS7_YEAST Ceramide very long chain fatty acid hydroxylase SCS7 OS=Saccharomyces cerevisiae (strain ATCC 204508 / S288c) OX=559292 GN=SCS7 PE=1 SV=1	44.881	384	384	0	156.73	432850000	656370000	799340000	372840000	164300000	16607000	3944100	515750000	677570000	921410000	541620000	193640000	158940000	0	466990000	755420000	896840000	456570000	152140000	51445000	0	10	6	10	10	12	1	1	7	11	11	7	7	7	0	6	10	8	8	6	2	0	DFYVDQIHRPR;DITEIMK;ELPAEEK;FLSEHPGGDESILDYAGK;GSAPLFGNFLEPLTK;IYDVTRFLSEHPGGDESILDYAGK;KYHLEHHYK;LSIATDYSNDYK;LSIATDYSNDYKK;TLELFSK;TLELFSKK;TVQEHNTANDCWVTYQNR;TVQEHNTANDCWVTYQNRK;VEVQLSADGTEFDSTTFVK;YHLEHHYK				3549
Q03532	Q03532	36	36	36	ATP-dependent RNA helicase HAS1	HAS1	sp|Q03532|HAS1_YEAST ATP-dependent RNA helicase HAS1 OS=Saccharomyces cerevisiae (strain ATCC 204508 / S288c) OX=559292 GN=HAS1 PE=1 SV=1	56.717	505	505	0	323.31	189860000	177580000	178470000	346940000	640640000	791200000	158680000	241810000	189040000	229940000	410100000	452610000	762530000	155290000	254710000	161750000	182570000	317340000	517560000	926170000	172000000	16	14	16	23	61	31	13	16	15	16	22	35	30	15	11	10	14	15	26	31	13	ASKVPLNEYEFPENK;DSESTEEPVVDEK;DVLGAAK;ELALQIFGVAR;ELMEFHSQTFGIVIGGANR;GILICTDVAAR;GVNMLIATPGR;IANVQSQLEK;IIVFLSSCNSVK;ILPNEDR;ILPNEDRQSMLFSATQTTK;ILPNEDRQSMLFSATQTTKVEDLAR;ISLRPGPLFINVVPETDNSTADGLEQGYVVCDSDK;LLDHLQNTK;LSQPTLK;MGFTTMTSVQAR;NGTGIIVITPTR;QNNAAPEGEQTTCVEK;QNNAAPEGEQTTCVEKFEELK;QSMLFSATQTTK;QSMLFSATQTTKVEDLAR;RSRDSESTEEPVVDEK;RTNTFFEFCNAER;SLMFLTPNELGFLR;SNYYLHQTAK;SRDSESTEEPVVDEK;SYGFPVPPK;SYLQAYASHSLK;TIPPLLAGR;TIPPLLAGRDVLGAAK;TLAFLIPAIELLHSLK;TNTFFEFCNAER;TVYQIDK;TVYQIDKLDLAK;VNITIGASGK;VPLNEYEFPENK				3550
Q03533	Q03533	26	26	26	Serine/threonine-protein kinase TDA1	TDA1	sp|Q03533|TDA1_YEAST Serine/threonine-protein kinase TDA1 OS=Saccharomyces cerevisiae (strain ATCC 204508 / S288c) OX=559292 GN=TDA1 PE=1 SV=1	66.219	586	586	0	85.541	58694000	32109000	39475000	77380000	96128000	88749000	125770000	53132000	57881000	42226000	61015000	137680000	112100000	116520000	84955000	30388000	65245000	97759000	137020000	120030000	112470000	4	3	5	10	20	11	15	3	4	3	6	15	12	12	8	3	5	10	14	12	14	AENVLFR;CDYYVDEQMMHDPK;DTPNFSFHPTIR;DYFATSNSLNTK;ECMNIHTK;EFVGTISYIAPEIVK;GVGEMTPDQVGK;GVGEMTPDQVGKLDK;IQLIQREFDLLR;KTLSMTSLK;KYVNEVDLLLTPR;LPEEKPWPQLSGSNADAQTFK;LRVNENEK;MDLPDLYVDR;MDLPDLYVDRTINSR;NGTSLSSSK;NLQGEHHGDFK;NSLMNGCFSTTPESR;NSTFVLDPKPPK;PAGTFDYLHANK;PWPQLSGSNADAQTFK;SNFNTPK;TLSMTSLKPAGTFDYLHANK;YVNEVDLLLTPR;YVTNHNSLGDGNFSVVK;YVTNHNSLGDGNFSVVKECMNIHTKDLYAMK				3551
Q03557	Q03557	17	17	17	Glutamyl-tRNA(Gln) amidotransferase subunit A, mitochondrial	HER2	sp|Q03557|GATA_YEAST Glutamyl-tRNA(Gln) amidotransferase subunit A, mitochondrial OS=Saccharomyces cerevisiae (strain ATCC 204508 / S288c) OX=559292 GN=HER2 PE=1 SV=1	50.918	464	464	0	44.086	61564000	148580000	71385000	0	0	0	0	48282000	118210000	63409000	0	0	0	0	36730000	104450000	64626000	0	0	0	0	7	14	9	0	0	0	0	7	12	7	0	0	0	0	4	12	5	0	0	0	0	DFPTTCASHILENFK;DGILFAPTR;DPTSLSVELR;DPTSLSVELRELIEGNKK;EFSHESMPIGFHR;ELIEGNKK;ETLTGCVASIK;FGVIAYSQSLDTVGILSK;GNPDGLDLLIVPTSSK;IILGNYNLCSDAFK;LPGSIRDFEEEEAK;LYLSLLEK;NCLPIYYTLSPAEAASNLSR;QAGVHILGK;SPFDATVVK;TNLDEFGMGSGGVHSIRGPVINPLYPHEDK;YNIFTSINPSPYSITNK				3552
Q03558	Q03558	31	31	29	NADPH dehydrogenase 2	OYE2	sp|Q03558|OYE2_YEAST NADPH dehydrogenase 2 OS=Saccharomyces cerevisiae (strain ATCC 204508 / S288c) OX=559292 GN=OYE2 PE=1 SV=3	45.01	400	400	0	323.31	2602500000	1986200000	1491400000	1911500000	1321200000	903910000	4891500000	2580300000	1902400000	1637100000	1423300000	2270800000	1902700000	5114300000	2860100000	2181700000	1459900000	1624900000	1459300000	1061200000	4497200000	30	35	31	31	57	25	39	32	24	24	26	31	23	42	25	25	20	26	24	13	45	AGNFALHPEVVR;AGNFALHPEVVREEVK;AGNFALHPEVVREEVKDPR;ANNPQHSITK;ANNPQHSITKDEIK;AQHPGNIPNRDWAVEYYAQR;AQRPGTLIITEGTFPSPQSGGYDNAPGIWSEEQIK;ARFTLEVVDAVVDAIGPEK;AVIPPLTR;DFKPQALGDTNLFK;DFKPQALGDTNLFKPIK;DGLRYDSASDNVYMNAEQEEK;DWAVEYYAQR;EYVQAAK;FAYSIWK;FFISNPDLVDR;FFISNPDLVDRLEK;FTLEVVDAVVDAIGPEK;GLPLNKYDR;IGNNELLHR;LAFVHLVEPR;MSAEGYIDYPTYEEALK;NSIAAGADGVEIHSANGYLLNQFLDPHSNNR;NSIAAGADGVEIHSANGYLLNQFLDPHSNNRTDEYGGSIENR;PQALGDTNLFK;PQALGDTNLFKPIK;TDEYGGSIENR;TLIGYGR;VTNPFLTEGEGEYNGGSNK;YDRDTFYK;YDSASDNVYMNAEQEEK				3553
Q03559	Q03559	8	8	8	Uncharacterized protein YMR295C	YMR295C	sp|Q03559|YM8V_YEAST Uncharacterized protein YMR295C OS=Saccharomyces cerevisiae (strain ATCC 204508 / S288c) OX=559292 GN=YMR295C PE=1 SV=1	22.178	197	197	0	323.31	351210000	260810000	648600000	730940000	523660000	312800000	39927000	403300000	97983000	441790000	607180000	523850000	461070000	85583000	190910000	192670000	245200000	392170000	331590000	217900000	68195000	8	6	13	12	12	6	2	7	2	5	8	3	2	3	2	1	1	5	5	2	1	ARDERPLDTIR;DERPLDTIR;MRTASVADPILDAVQEAQPFEQAADTFHDNMNR;QSYFSNEEGHVLCDVFGQPITQADISNPTR;SFEYAVSGDPVWAQQLETPTYGFR;SSISNTSDHDGANR;SSISNTSDHDGANRASDVK;TASVADPILDAVQEAQPFEQAADTFHDNMNR				3554
Q03579	Q03579	7	7	7	Ceramide synthase subunit LIP1	LIP1	sp|Q03579|LIP1_YEAST Ceramide synthase subunit LIP1 OS=Saccharomyces cerevisiae (strain ATCC 204508 / S288c) OX=559292 GN=LIP1 PE=1 SV=1	17.206	150	150	0	21.804	165430000	330380000	379130000	166000000	27900000	0	0	98454000	131390000	234960000	92768000	50076000	20284000	0	175910000	297750000	362330000	195710000	39934000	0	0	4	7	8	8	2	0	0	5	5	4	4	3	1	0	3	4	7	5	1	0	0	DYEPNDEHLSFCIIENDNVPPVHYPIHEDK;EPQSGSVIK;GGPSCDK;INYEWFHCTPIK;INYEWFHCTPIKEPQSGSVIK;MSQPTPIITTK;SQPTPIITTK				3555
Q03612	Q03612	107	5	0	Transposon Ty1-ER1 Gag-Pol polyprotein;Capsid protein;Ty1 protease;Integrase;Reverse transcriptase/ribonuclease H	TY1B-ER1	sp|Q03612|YE11B_YEAST Transposon Ty1-ER1 Gag-Pol polyprotein OS=Saccharomyces cerevisiae (strain ATCC 204508 / S288c) OX=559292 GN=TY1B-ER1 PE=3 SV=1	198.56	1755	1755	0	302.6	59412000	54237000	74237000	300520000	329940000	176740000	31354000	82243000	70712000	92955000	332410000	486820000	494030000	42845000	102360000	0	146210000	390840000	457260000	427310000	45736000	3	2	2	3	4	2	2	2	2	2	1	3	2	1	2	0	2	3	4	3	1	AHGVAER;AHGVAERLNR;AHNVSTSNNSPSTDNDSISK;APREVDPNISESNILPSK;AVSPTDSTPPSTHTEDSK;DFRHSDSYSENETNHTNVPISSTGGTNNK;DILSVDYTDIMK;DLNANKK;EELYIRPPPHLGMNDK;ELPPINSHQTNSSLGGIGDSNAYTTINSK;ESRLDQFNYDALTFDEDLNR;EVDPNISESNILPSK;EVDPNISESNILPSKK;EVHTNQDPLDVSASK;EVHTNQDPLDVSASKTEECEK;EVNQLLK;FLQNSNLGGIIPTVNGK;FLQNSNLGGIIPTVNGKPVR;GIPGYALHPSR;GLLTDSR;GLLTDSRSTISIIK;GLSGEYK;GLSGEYKFLR;GSEYTNR;GWSCVFK;HDLHLGQELTESTVNHTNHSDDELPGHLLLDSGASR;HSDSYSENETNHTNVPISSTGGTNNK;IHLIAAVK;IINLGESDNEIQYDILGLEIK;KNIADVMTK;KNIADVMTKPLPIK;KRSLEDNETEIK;KTVDTTNYVILQGK;LDQFNYDALTFDEDLNR;LGMENSLTEK;LIGLASYVGYK;LNNNGIHINNK;LNRTLLDDCR;LNVPLLAPMSQSNTHESSHASK;LNVPLNPK;LRDEVSGNNLYVYYIETK;LRDEVSGNNLYVYYIETKK;LSAPGQPGLYIDQDELEIDEDEYK;LSAPGQPGLYIDQDELEIDEDEYKEK;LVAISDASYGNQPYYK;MESQQLSQHSPISHGSACASVTSK;MLAHANAQTIR;MQSDTQEANDIVTLANLQYNGSTPADAFETK;NDSRSYTNTTK;NGITPCYTTTADSR;NGITPCYTTTADSRAHGVAER;NIADVMTK;NIADVMTKPLPIK;NIPINAIGDLQFHFQDNTK;NLSDEKNDSR;NNTITYFNESDVDWSSAIDYQCPDCLIGK;NQFQASVLVIQMDR;NQFQASVLVIQMDRGSEYTNR;NSLASPK;NSYGYIIYLPSLK;NSYGYIIYLPSLKK;NVLERSDGTVLAPIVK;PVRQITDDELTFLYNTFQIFAPSQFLPTWVK;QCGMEEVR;QCGMEEVRGWSCVFK;QHAGLAGLDISTLLPFGQPVIVNDHNPNSK;QITDDELTFLYNTFQIFAPSQFLPTWVK;QSGANWYETIK;RNIPINAIGDLQFHFQDNTK;RNLSDEK;RSLEDNETEIK;RSSTPQISNIESTGSGGMHK;SAHHIHSASSNPDINVVDAQK;SAHHIHSASSNPDINVVDAQKR;SAPSYFISFTDETTK;SDGTVLAPIVK;SLEDNETEIK;SLEPPRSK;SPSIDASPPENNSSHNIVPIK;SQIGNIYLLNGK;SSTPQISNIESTGSGGMHK;STISIIK;STTEPIQLNNK;SYTNTTK;SYTNTTKPK;TLLDDCR;TTLRYDEAITYNK;TVDTTNYVILQGK;TVPQISDQETEK;TWDTDEYYDRK;VACQLIMR;VACQLIMRGLSGEYK;VIARNPQK;VINSMFIFNK;VSRDTWNTK;VTNIIDR;VTNIIDRLNNNGIHINNK;WVYPLHDR;YDEAITYNK;YGDFYWVSK;YGDFYWVSKK;YIEAYHK;YLLPSNISVPTINNVHTSESTR;YLLPSNISVPTINNVHTSESTRK;YPYPFIHR;YQNSYEPFQYLHTDIFGPVHNLPK;YVRPPPMLTSPNDFPNWVK				3556
Q03629	Q03629	9	9	9	Uncharacterized protein YML079W	YML079W	sp|Q03629|YMH9_YEAST Uncharacterized protein YML079W OS=Saccharomyces cerevisiae (strain ATCC 204508 / S288c) OX=559292 GN=YML079W PE=1 SV=1	22.461	201	201	0	143.94	27290000	38713000	12504000	39436000	44400000	80016000	302530000	60057000	0	17704000	0	16347000	11275000	136470000	66724000	49509000	36572000	12772000	0	31531000	108170000	2	2	3	2	2	2	7	1	0	0	0	1	2	6	4	1	3	1	0	1	6	AAELAFLA;ETDRSPYTMEVEK;ETDRSPYTMEVEKPVNGGSGNTEMVTR;GQYVLVYPDGQVK;HLVGPEK;NGEVSQWVVPGGVFK;NQSTLIYYLLTPDSPIGK;PVNGGSGNTEMVTR;SANVQEAANAAIEPASFVK				3557
Q03630	Q03630	4	4	4	Trafficking protein particle complex subunit BET5	BET5	sp|Q03630|BET5_YEAST Trafficking protein particle complex subunit BET5 OS=Saccharomyces cerevisiae (strain ATCC 204508 / S288c) OX=559292 GN=BET5 PE=1 SV=1	18.434	159	159	0	44.012	0	0	19479000	24083000	105420000	60622000	0	0	0	0	29434000	37877000	25454000	0	0	0	0	0	0	0	0	0	0	1	3	7	1	0	0	0	0	1	1	2	0	0	0	0	0	0	0	0	HCNCIFDREWTLASNSASGTINSK;SISTGKYR;YVSNNLLSPYDFAENENEMR;YVSNNLLSPYDFAENENEMRGQGTRK				3558
Q03631	Q03631	22	22	22	Weak acid resistance protein 1	WAR1	sp|Q03631|WAR1_YEAST Weak acid resistance protein 1 OS=Saccharomyces cerevisiae (strain ATCC 204508 / S288c) OX=559292 GN=WAR1 PE=1 SV=1	107.56	944	944	0	95.403	0	0	6148700	32296000	78828000	95629000	0	8192100	0	11541000	0	23018000	50150000	0	6740300	18624000	39535000	66232000	74833000	91131000	0	0	1	1	4	11	6	0	0	1	2	1	4	6	0	0	1	2	6	6	4	0	ADVPCIDK;ATQTIIEGCSK;ATQTIIEGCSKDDPR;CEPSDVNDIYRK;DDPRLSYPTK;DGTSYLASFPSDPNAK;DLGPTYVNR;EAETTSTGEITTNNHTK;EINNDNSK;GPTDSEESSLK;IVGDEETQNVK;LAVFIGEMSHTINEK;LEPILITSLPLFHTSR;LLLDSADDPILVQFAK;MDTQIAITGVAVGK;MPTEEDPIIDNNTNQNITAVPDEMLPVYSR;QLQSLIISQK;TEISYLSK;TSELYPFNNSLYK;VEENVSVDELRK;VELPREIMDDFVK;VIDVADRYNAEREK				3559
Q03640	Q03640	82	82	82	Tricalbin-3	TCB3	sp|Q03640|TCB3_YEAST Tricalbin-3 OS=Saccharomyces cerevisiae (strain ATCC 204508 / S288c) OX=559292 GN=TCB3 PE=1 SV=1	171.07	1545	1545	0	323.31	730090000	708150000	621560000	391830000	161430000	80159000	22030000	694590000	539830000	618960000	423010000	230020000	128710000	7716700	697320000	631380000	551960000	386840000	209980000	106330000	13913000	68	57	53	51	60	21	6	66	59	62	51	31	18	5	57	52	52	45	33	16	5	AGDNDDLGQASLDVSSLEVGK;AKLSLNELIK;ALICEYSSSLDDIMTTLDTAQEFVK;ANNDGVAVFDEECSFK;AQVHPPPDSTLFHEEEK;AQVHPPPDSTLFHEEEKK;ASPEANLVLGAISHQR;AVERAEAK;CFDFNDVRK;DIFVASSAQK;DLGIAQINLGDPQIQQDGQISVK;DNVNPQLAGVAPGYGIDALAIDEFTLGSK;DRFIGSVQIPTSNVFK;DSDDVISETSYSTLK;EAIGVLAVTIASADSLK;EDENEDTTEKEEDENEESSQTDVGIAK;EEDENEESSQTDVGIAK;EWEVAEIEDPFDSDEK;EWEVAEIEDPFDSDEKK;FDTSITKPGVLDDLGK;FDTSITKPGVLDDLGKLDEK;FEATQEENEQEMEK;FHLDSDDK;FIGSVQIPTSNVFK;FLYTPTSVK;FLYTPTSVKLPSSESVEDTGYLNIK;FWVIYMPVLSQQVK;GDLSGVGDVDPYYTVSLNR;GDLSGVGDVDPYYTVSLNRR;GGITDKPMK;GILHYSLHWFPVK;GSDFITNTVDPYIVMTTEDAVPGTDEEVRTSIK;GSDHAPSGHHQYHQLINHDANDTK;GSPQGDIYLDVSWK;IASGAAHATVGIAGTGIGAATGVATGGLK;IFDDRMNGK;INEPSWNETIEVLVPSK;ISLGVTLGK;ISLTQGGR;KEDENEDTTEKEEDENEESSQTDVGIAK;KFEATQEENEQEMEK;KKFEATQEENEQEMEK;KTLDPVWNEDAK;LDEKDIKEK;LFPWQNVGEFHASGK;LGDGHLIVK;LISGHGLK;LNSEMANIFIR;LNSEMANIFIRDLNYSK;LPSSESVEDTGYLNIK;LQGSFNPEYIK;LQGSFNPEYIKPSFDIVK;LSLNELIK;NGQVPPVPEVPQEYTQ;NGYSDPFVHIFVNDK;NGYSDPFVHIFVNDKK;NQVIFNVLDWDR;NTVEMDWSFAFTPSDVSDMTATEAREK;PGVLDDLGK;PGVLDDLGKLDEK;PSFDIVK;QAYEEPMWLNFNGSK;RINEPSWNETIEVLVPSK;SADRNGYSDPFVHIFVNDK;SADRNGYSDPFVHIFVNDKK;SIEMTGAFAAANSVSEPIGCIK;SLGGNPMK;SPSNLNSTSVTPR;TADSNPEGKK;TLAPHGTYNGFITVVAAENVAK;TLDPVWNEDAK;TMPILVEDINVAGK;TNQLPGPNPQGSIGAVPLEGLRPK;TSNSVSDVSK;TYNWNLNLNTQGSIK;VESTTWLNSFLSK;VGGNLPQK;VINQQER;YLDTTSSMTGSLSPCAELFIDGQK;YLLLNTLEQK;YVGNNGK;YVGNNGKEEISK				3560
Q03648	Q03648	23	23	23	Uncharacterized protein YMR209C		sp|Q03648|YM59_YEAST Uncharacterized protein YMR209C OS=Saccharomyces cerevisiae (strain ATCC 204508 / S288c) OX=559292 GN=YMR209C PE=1 SV=1	52.245	457	457	0	151.5	132070000	208050000	203310000	90996000	2362900	0	0	125590000	195720000	229660000	97648000	34188000	0	0	126500000	156080000	227000000	106740000	11822000	0	0	12	11	16	10	2	0	0	12	15	14	10	4	0	0	12	12	14	12	2	0	0	ARQLNGISEDQLQK;DFSSYYSVERDPLQNFIISR;DGHLIQLNPDFVFPIVSSR;DLVEEYEVDSSK;ELHWVNVGPLK;FHSVFES;GSQSVVHEALAHLCR;ICAEHGYK;IIEFTLGK;IKDGHLIQLNPDFVFPIVSSR;ILIVTPGAGVGGLSHTLATTFPK;INHHVISAGDMK;INYQIPTLPDLTGNLIR;LIHSNEHDEEFTEEIEK;NNEGIRENAR;PLVQFTGDELSR;QLNGISEDQLQK;SISADQSNLSK;SLSADLSK;SNLDPLWGDFTR;SNLDPLWGDFTRYSPISK;VSVLSPSLK;YGTKPLVQFTGDELSR				3561
Q03649	Q03649	18	18	18	Putative esterase YMR210W		sp|Q03649|MGL2_YEAST Monoacylglycerol lipase OS=Saccharomyces cerevisiae (strain ATCC 204508 / S288c) OX=559292 GN=MGL2 PE=1 SV=1	51.437	449	449	0	54.882	0	26091000	50463000	85162000	63460000	33553000	0	9581300	18072000	16379000	71887000	6275300	8007900	0	0	10252000	16548000	34472000	52592000	0	0	1	2	4	8	8	2	0	2	1	2	6	2	0	0	0	2	2	3	4	2	0	AIVHEITTK;EITIPELIDTK;ELLPNFLIVHQEVPEDPIAFK;EYVPTSQPVFNGNLK;FYSPALGHNLLR;GCCYSAITTPLLYNGGWTNDIR;GLKPDLENVQLPDPNCEPIATTFR;GLKPDLENVQLPDPNCEPIATTFRAN;HFDNIYK;IFHDEITVK;NAEEYYK;NHLSTLEENPDFK;QFDNLLTGPMFGYK;TPFIALHAQDDPIVGGDLPIDQIK;WYAEPLCR;YCVNDLRK;YPHGGEGTVDFAVNGR;YSYYSPDDPK				3562
Q03652	Q03652	11	11	11	Protein DML1	DML1	sp|Q03652|DML1_YEAST Protein DML1 OS=Saccharomyces cerevisiae (strain ATCC 204508 / S288c) OX=559292 GN=DML1 PE=3 SV=1	55.312	475	475	0	35.068	24148000	0	0	13045000	11184000	14287000	34916000	11127000	11215000	0	0	0	0	34516000	9194600	10284000	0	7215200	0	12016000	25842000	3	0	0	2	2	1	4	0	1	0	0	1	1	4	1	1	0	1	1	0	3	ALLWDAR;ANHLTTQFFNIQEGYLQLSK;AVFSWGHNEDDPFTDDFPMK;HHSEPDSR;HWNEFVVR;IFDSINATISQSNLEQRK;IFLNSVVDK;LIYGPSSFNILR;MIEMYTHR;TGNGSLGTYQYSESQDYHFGNEDK;WLPIISNK				3563
Q03653	Q03653	36	36	36	Protein EFR3	EFR3	sp|Q03653|EFR3_YEAST Protein EFR3 OS=Saccharomyces cerevisiae (strain ATCC 204508 / S288c) OX=559292 GN=EFR3 PE=1 SV=1	89.19	782	782	0	323.31	104410000	122580000	164780000	163310000	74684000	39104000	9099100	60741000	83273000	141890000	197930000	87550000	84731000	2479600	101220000	86510000	121930000	183290000	100630000	74138000	3661700	22	20	23	26	22	11	4	11	16	19	21	18	16	3	17	16	13	25	18	9	2	AAEDNHDLSVK;ALQSYFNTTETDK;AVYDNNDFAAK;CCIDISNTNSVSSNPQLNHFVSK;CLQSTPNK;DANEDLHSLSSR;DFLYIMNK;DNQISTSDLLSDSQVR;EDLLSYYSDTGSNK;ELDSHGVQK;EMMEEIFDK;ENLNVFVK;EVVAQSCITMTDLNHK;FDNSIDDNIEEANDTVISDANAK;FQERNPK;FVAEDAR;GAQILLSR;IGNIAVTLDLMNK;IHNDDMLLK;IKDPDEENIVGLDK;IVTERIHNDDMLLK;LAPISSLSDR;LLNFQLK;LVNQCYPTGR;LYSLLRELDSHGVQK;NVNPIVSLK;NVPNAIFSNGK;QNKFDNSIDDNIEEANDTVISDANAK;SSETSYLLYYVNSR;SVAYTISK;TATGENQNDDFK;TATGENQNDDFKDANEDLHSLSSR;TFSDDANK;TLFTKEDLLSYYSDTGSNK;TLSLEAALESNLGK;TTPLEYK				3564
Q03654	Q03654	19	19	19	Pre-mRNA-splicing factor CEF1	CEF1	sp|Q03654|CEF1_YEAST Pre-mRNA-splicing factor CEF1 OS=Saccharomyces cerevisiae (strain ATCC 204508 / S288c) OX=559292 GN=CEF1 PE=1 SV=1	67.73	590	590	0	136.16	0	0	0	13714000	30675000	65880000	4218500	0	0	4377800	12484000	4867600	15201000	6411900	0	0	0	9026000	16054000	31927000	0	0	0	0	1	4	6	1	1	0	1	2	1	2	2	1	0	0	1	2	3	1	AALGESTTLTDEYK;AGDINPNAETQMARPDNGDLEDEEK;ELLPHDSGQEDNERSNIK;EPHMVPEDTVDFLK;LIEAQATGTVLTPK;LILSAPGTK;LLESEDSGGAALSTGVTDLK;LLNTQGK;LNFTEFSK;NNPQSAIDNK;PPVPIYVK;TAMPPTEVLLESIQSK;VASLLQK;VESIEQLQRK;VSLVAVPLAYSTLPIPEFK;YGTHQWSK;YNLLVANAINK;YNLLVANAINKEPHMVPEDTVDFLK;YNRLLESEDSGGAALSTGVTDLK				3565
Q03655	Q03655	21	21	21	Probable 1,3-beta-glucanosyltransferase GAS3	GAS3	sp|Q03655|GAS3_YEAST Probable 1,3-beta-glucanosyltransferase GAS3 OS=Saccharomyces cerevisiae (strain ATCC 204508 / S288c) OX=559292 GN=GAS3 PE=1 SV=1	56.793	524	524	0	323.31	265620000	329780000	324960000	207670000	34581000	0	0	240790000	346670000	355660000	265120000	56349000	5334200	0	282900000	290940000	348920000	236010000	83748000	0	0	14	11	15	9	10	1	0	11	10	19	12	7	2	0	12	11	14	14	8	1	0	ADPSGTYDSLYLSR;DAYAFQQLGVNTVR;DDFVNLESQLK;ESEISSDSIYK;FIKPSSATNSESDNEVFFVK;GVDYQPGGSSGYDADSDTDILSDPEVCAR;IDPPYIR;IYSLNPDLNHDK;LDDSGSLTYK;LDDSGSLTYKDDFVNLESQLK;LNSTFEDAVIPLIFSEYGCNK;NTPRTFDEVSEGLYGGLK;NVFSGGLVYEYTEEANNYGLVK;NYPNVLGFFSGNEVINDQSDYAK;PSSATNSESDNEVFFVK;SIPVGYSAADNTDLR;SIPVGYSAADNTDLRLATFK;TFDEVSEGLYGGLK;VNDDLDISK;YLQCNSLDGNK;YLQCNSLDGNKVNDDLDISK				3566
Q03656	Q03656	22	22	22	Serine/threonine-protein kinase SKY1	SKY1	sp|Q03656|SKY1_YEAST Serine/threonine-protein kinase SKY1 OS=Saccharomyces cerevisiae (strain ATCC 204508 / S288c) OX=559292 GN=SKY1 PE=1 SV=1	83.237	742	742	0	256.68	15206000	13289000	21174000	35977000	37420000	52678000	61065000	17142000	5890600	12626000	15914000	64585000	23577000	65651000	37937000	0	46112000	70998000	20530000	50208000	60723000	1	1	3	5	6	4	9	0	1	1	1	4	0	7	2	0	1	2	1	2	3	DMVNNTHVAMK;DYRPGGYHPAFK;EDSMGANHILK;EISDFLSPMLQLDPR;EISDFLSPMLQLDPRK;FWPLEDVLTEK;GIPLIYVK;GSSINYPGFVTK;IADLGNACWYDEHYTNSIQTR;LGWGHFSTVWLAK;LLDHFNHK;LSLALQTSK;NIPSSINNNSINNGIGIK;RADAGGLVNHPWLK;SAHLADTSTDASISCEEATSSQEAK;SAHLADTSTDASISCEEATSSQEAKK;SSDITANDSSDEK;SSSSANGTVQEDTSSK;SSSSANGTVQEDTSSKTEDFSTK;TEDFSTK;VNDADNTKEDSMGANHILK;VYTEAAEDEIK				3567
Q03660	Q03660	44	44	44	Trafficking protein particle complex II-specific subunit 130	TRS130	sp|Q03660|TR130_YEAST Trafficking protein particle complex II-specific subunit 130 OS=Saccharomyces cerevisiae (strain ATCC 204508 / S288c) OX=559292 GN=TRS130 PE=1 SV=1	128.13	1102	1102	0	167.48	32586000	17813000	53567000	252410000	413310000	400460000	38195000	5730100	19818000	13973000	227280000	306720000	392540000	24459000	44521000	48632000	54014000	239000000	379750000	535750000	29625000	4	3	7	23	43	20	6	1	3	3	17	19	15	6	7	5	5	19	19	25	5	AELLMLK;AFDGTVR;ANVSAIEVNLK;ASVLSIFQK;DFPHVQTLEVR;EFEVHLIPLK;EFEVHLIPLKK;EFPENQDEFIVVPEIYCK;EILSLFNK;ERQEFWNQFSQK;ETFVDETVFQENFLTLTK;FLIVNCISIDQYR;FLLNSSVREEPVILYSSELSAPDTR;FMDLQMK;GIAVCNTDMDEYVR;GNNFEEQLLTR;GNNFEEQLLTREK;GYLNFPR;ILICLNK;ILQVFIDSLSHCPK;IRNLCIEK;KNDQGTFGETK;LKYDYDAFK;LQVPFESSSK;NFIESISIEYRK;NLPVSFSMDEIQAR;NLPVSFSMDEIQARK;NMGGDVIVFGASDFLLK;NMNMPDGK;NYPNSDVK;QAHNLNLGEYALELK;QEFWNQFSQK;QWLPNLESVSSSTGEK;SCRVDHSNAFESILIF;SDESLGSIIIEGTLDK;SNDEQPFIR;SYGFPEDISTK;TFWELEILKK;TSIDLNK;TVNRLPIELIPEGR;TVNRLPIELIPEGRGEADK;VDHSNAFESILIF;VEITNINGK;YKFDLLK				3568
Q03661	Q03661	46	46	46	Silent chromatin protein ESC1	ESC1	sp|Q03661|ESC1_YEAST Silent chromatin protein ESC1 OS=Saccharomyces cerevisiae (strain ATCC 204508 / S288c) OX=559292 GN=ESC1 PE=1 SV=1	187.14	1658	1658	0	323.31	105020000	101740000	55268000	5146900	20983000	28088000	23962000	89906000	98321000	24400000	10358000	8357600	19344000	17034000	89969000	77892000	44112000	0	14078000	40410000	12757000	13	16	9	1	5	3	8	11	13	5	1	3	2	4	14	14	7	2	2	3	5	ALENNTNMHDQVSQACSDSDRDQDSTAEK;ALSWVDSLINR;AMLQFQQSR;ATTIENTK;DAEFVEAGVTK;DFTGENNNNLK;DMHTDVINQEAQANYEAGERK;DTLGIVEPENEK;EEQEEMPSK;EEQVSESYLGHSNGSNLSGR;FQLHDSLMNK;GDLSSSVEIEVEKVSEK;GVGKVVDVAESFVK;IDENAIGNNMEIPER;ILSSLLDADEDSK;ITEGSSAASNTK;KLDGSTEK;NFPGVANSTDK;NKVEQQENDEEPEKDDIIR;NLSDLENYSQR;NSNCPQKEEQVSESYLGHSNGSNLSGR;NVEGSAK;SCLTSTSGHTNIFHTSK;SEEPLVEGLQSEQHFEK;SEYSENVLENETDPAIVERENQINDVEGYDVTGK;SILTTLEK;SLDESEEQIPLK;SLEEERQR;SNSTDASVNMK;STLAALAPAFTK;STSEETENTSESRDQGFAK;SVESDLHEHSPDNLYDLAAR;SVLEEQKPSMELINDK;TDRGDLSSSVEIEVEK;THNEVLFER;TNVTSVLDDRSEHLSSHDVDNEPHDNSINIK;TQISFSTDSPDNFQESNDNTEFSSTK;VEVKEEQEEMPSK;VIGAVVK;VINIDPTTNGAYEEDSEVFR;VINIDPTTNGAYEEDSEVFRQQVK;VNEGEEPEHQAVDIPVK;VRNSDLEDDESLKK;VSSSEIESVEPLKPESDRSNIFSSPIR;VVDVAESFVK;YESDEHK				3569
Q03667	Q03667	4	4	4	Mitochondrial intermembrane space cysteine motif-containing protein MIX17	MIX17	sp|Q03667|MIX17_YEAST Mitochondrial intermembrane space cysteine motif-containing protein MIX17 OS=Saccharomyces cerevisiae (strain ATCC 204508 / S288c) OX=559292 GN=MIX17 PE=1 SV=1	16.669	156	156	0	64.94	44242000	65719000	60978000	0	36457000	0	0	37830000	136380000	43094000	0	0	0	0	71851000	64557000	37364000	0	0	0	0	1	2	3	0	2	0	0	1	4	2	0	0	0	0	2	4	1	0	0	0	0	ACQEAARQY;CLDENNGNFQICDYYLQQLK;SASTMAAPVHPQQQQQPNAYSHPPAAGAQTR;TCEIDAR				3570
Q03673	Q03673	4	4	4	Altered inheritance of mitochondria protein 34, mitochondrial	AIM34	sp|Q03673|AIM34_YEAST Altered inheritance of mitochondria protein 34, mitochondrial OS=Saccharomyces cerevisiae (strain ATCC 204508 / S288c) OX=559292 GN=AIM34 PE=1 SV=1	22.741	198	198	0	9.0602	0	60423000	0	0	0	0	0	0	0	0	0	0	0	0	0	40733000	30347000	0	0	0	0	0	1	0	0	0	0	0	0	0	0	0	0	0	0	0	1	0	0	0	0	0	LITHDSCSNK;LVSDKTFR;NISSLQNTPVIETPCDVHSHLQPR;SHLSFLMNNNDITPFQK				3571
Q03674	Q03674	5	3	3	Lysophospholipase 2	PLB2	sp|Q03674|PLB2_YEAST Lysophospholipase 2 OS=Saccharomyces cerevisiae (strain ATCC 204508 / S288c) OX=559292 GN=PLB2 PE=1 SV=1	75.455	706	706	0	12.663	0	0	0	0	0	0	0	0	0	0	0	0	0	0	0	0	0	0	0	0	0	0	0	1	0	0	0	0	0	0	1	0	0	0	0	0	0	0	0	0	0	0	EALHSFLSR;HSFNGNQSTLK;YLGTNVTNGK;YLGTNVTNGKPVNK;YVNNLSQDDDDIAIYAANPFK				3572
Q03677	Q03677	10	10	10	1,2-dihydroxy-3-keto-5-methylthiopentene dioxygenase	ADI1	sp|Q03677|MTND_YEAST 1,2-dihydroxy-3-keto-5-methylthiopentene dioxygenase OS=Saccharomyces cerevisiae (strain ATCC 204508 / S288c) OX=559292 GN=ADI1 PE=1 SV=1	20.879	179	179	0	77.153	60239000	41946000	27204000	27770000	8798900	0	87305000	30405000	0	16225000	0	27573000	0	69119000	57621000	52797000	41490000	30648000	24684000	0	114930000	4	3	3	2	2	0	4	2	1	1	0	3	0	5	5	4	2	0	1	0	9	CLVESGDLLILPPGIYHR;DASTPENWIR;DYIALINQY;FTLTTSNHIK;NRDVVNICEGSFK;SEAEFNEK;SNQADSLPVRK;VDSDYRAPHNSGTELSLDELAK;VYIHDNKVDSDYRAPHNSGTELSLDELAK;YCANEEEVNEIAR				3573
Q03687	Q03687	8	8	8	Uncharacterized membrane protein YMR010W		sp|Q03687|ANY1_YEAST Scramblase ANY1 OS=Saccharomyces cerevisiae (strain ATCC 204508 / S288c) OX=559292 GN=ANY1 PE=1 SV=1	46.872	405	405	0	147.15	19843000	14777000	32018000	65331000	54355000	51524000	0	20852000	8610800	31280000	63086000	130010000	49138000	0	14562000	0	21825000	61304000	71393000	33713000	0	2	1	2	3	4	4	0	1	1	1	4	6	1	1	1	0	2	4	3	2	0	ALKQDSNDTSDSPQDDQVGK;ASYDMSDTLYSYLPK;FLSEDWK;QDSNDTSDSPQDDQVGK;SLSFTNLLK;SQAQAVTL;STTGPLDATLIR;YRPDEYK				3574
Q03690	Q03690	77	77	77	Clustered mitochondria protein 1	CLU1	sp|Q03690|CLU_YEAST Clustered mitochondria protein 1 OS=Saccharomyces cerevisiae (strain ATCC 204508 / S288c) OX=559292 GN=CLU1 PE=1 SV=1	145.16	1277	1277	0	323.31	383120000	267590000	231590000	790680000	1331500000	1990700000	368520000	383090000	273410000	242090000	864380000	1214200000	1593400000	397960000	388960000	286350000	265530000	851020000	1529600000	2365700000	388010000	53	47	43	64	165	94	70	54	39	34	73	71	80	68	46	37	39	70	80	84	48	ACTIYER;ACTIYERVSGIDSFEMMR;ALEHITVTQGIFTK;ALTNLAILEFSNESPYNATVVYNR;AVEQDNK;AVEQDNKEYEDWEK;AYEENLFSYNPDAYQVEGIEDANVDEMSNYLQK;DANTGEEVTEDFVNDINVK;DDVKPELANK;DFHRALEHITVTQGIFTK;DLTTSTLQDR;DLTTSTLQDRIEMER;DLTTSTLQDRIEMERLFSK;DNIFYSYVSDVSGNYEGK;DNIFYSYVSDVSGNYEGKGGDEAAIAASNQDLK;DSLAYGYTESR;DVTDEEK;EGVEFEK;ELDSQIVHYEQNLK;ELTEDLK;EQLESYK;EQLESYKQSLDK;EVIPSVIQDYLSGNLSTPYNGEHLADTLHK;EYEDWEK;EYFFTREQLESYK;FGIQLLNK;FISHVQAFEK;FISHVQAFEKK;FNEMVHEVFSSFK;FSEYTSSVSEEFWAQGASMINEDK;FVEPPTTFSLSDLTIIPR;GGDEAAIAASNQDLK;GIVGFDK;HKVNGTELAFSSQSK;IHHPAPTSIFNHLEQLALGVQDTK;IIELSQK;ILAQTPVPGLLATMGNK;IQTVLDVLAMIPSSK;ISELEIVSR;IVYDADFDSVLEK;KDDVKPELANK;KFISHVQAFEK;KNTFKDVTDEEK;KPTDGKPVVVAYDELVPLIK;LALYPEAIAFCR;LALYPEAIAFCRK;LGNLFAALK;LLTSESNIITPCVR;LNDEEIK;LQTAALDTTPER;LQTAALDTTPERNFNDEFQAIK;LSALDSTSYVR;LSALDSTSYVRPSNTFLHK;LTRSELLEAVSK;NFNDEFQAIK;NNDISFEIGK;PVVVAYDELVPLIK;PWFVSSLPPNNPDYLR;QLAQDQMSTTGSNSAGHK;QLAQDQMSTTGSNSAGHKK;QLGMNHTHSAQSR;QNFDNIEETGNRYPHR;QTLLRPELVEK;QWVNGLSSLIMDLK;SELLEAVSK;SLSFAPYNPVPPFYR;SLSFAPYNPVPPFYRSK;SNSTKFDPSPK;SVDELLTFIEGDSSNSK;TIEGDSQLSDEMSIK;VNGTELAFSSQSK;VSGIDSFEMMR;WWNNKVEK;YGLDEGLGK;YILDLANTYPLDINFAR;YLSLSAIYNK;YLTNVGLK				3575
Q03691	Q03691	4	4	4	Protein ROT1	ROT1	sp|Q03691|ROT1_YEAST Protein ROT1 OS=Saccharomyces cerevisiae (strain ATCC 204508 / S288c) OX=559292 GN=ROT1 PE=1 SV=1	28.908	256	256	0	235.47	204600000	317440000	440530000	144780000	45731000	0	0	200850000	349200000	355280000	293870000	93310000	43636000	0	73288000	63116000	89170000	39654000	0	0	0	3	2	3	2	4	0	0	2	2	2	3	2	1	0	1	2	2	2	0	0	0	NPTCPMASLIYQHGTYNISENGTLVLNPIEVDGR;QLFSDPCNDDGVSTYSR;VYCEDESNSIYGTWSSK;YNQTETFK				3576
Q03694	Q03694	5	5	5	Inheritance of peroxisomes protein 1	INP1	sp|Q03694|INP1_YEAST Inheritance of peroxisomes protein 1 OS=Saccharomyces cerevisiae (strain ATCC 204508 / S288c) OX=559292 GN=INP1 PE=1 SV=1	47.314	420	420	0	9.298	0	0	24921000	0	36805000	0	0	0	10838000	18578000	43741000	34905000	34200000	0	0	0	0	27718000	23359000	0	0	0	0	1	1	2	0	0	0	0	1	2	1	2	0	0	0	0	1	2	0	0	AFENVISK;GPIEIYQICTGFDK;HGDIVHPVLPK;ICQFSHINEGATIGNNESLSDK;TAPVLNIPIAAPSIHSK				3577
Q03697	Q03697	3	3	3	Putative nucleotide-sugar transporter YMD8	YMD8	sp|Q03697|YMD8_YEAST Putative nucleotide-sugar transporter YMD8 OS=Saccharomyces cerevisiae (strain ATCC 204508 / S288c) OX=559292 GN=YMD8 PE=1 SV=1	49.614	442	442	0	21.993	21304000	23041000	27625000	55693000	100630000	20900000	0	0	0	80774000	186030000	144130000	131810000	0	35002000	0	0	113390000	89837000	66730000	0	1	1	2	2	3	2	0	0	0	1	3	3	2	0	1	0	0	1	1	0	0	GFQDFEQLGSK;GFQDFEQLGSKK;YHSVSTQDNRNELK				3578
Q03702	Q03702	12	12	12	Cruciform cutting endonuclease 1, mitochondrial	CCE1	sp|Q03702|CCE1_YEAST Cruciform cutting endonuclease 1, mitochondrial OS=Saccharomyces cerevisiae (strain ATCC 204508 / S288c) OX=559292 GN=CCE1 PE=1 SV=1	41	353	353	0	130.34	58169000	115190000	72116000	0	0	0	0	43978000	104970000	54499000	0	0	0	0	46485000	105640000	65737000	0	0	0	0	7	10	9	0	0	0	0	6	9	12	0	0	0	0	6	8	7	0	0	0	0	HILDPILK;ILQLIDSCCQNAK;ILSTSILEGNSTSSTK;INILSMDAGVSNFAFSK;MQLLNNDPLPK;MTSYWCIPREETPTSSK;NYESITELLNSK;RTYIQEQCEFLEK;SLSFVIGAVNGTTK;TQFGQVFEFCENK;VNILEQILFSNLENK;YMVCSSDPHR				3579
Q03703	Q03703	7	7	7	Uncharacterized protein YML037C	YML037C	sp|Q03703|YMD7_YEAST Uncharacterized protein YML037C OS=Saccharomyces cerevisiae (strain ATCC 204508 / S288c) OX=559292 GN=YML037C PE=1 SV=1	38.023	340	340	0.00044444	2.9058	0	0	0	0	0	0	0	0	0	0	0	0	0	0	0	0	0	0	0	0	35021000	0	0	0	0	0	0	0	0	0	0	0	0	0	0	0	0	0	0	0	0	1	EYTPQDDSEQAK;IIDQLFSK;ITTTSQLFDR;ITTTSQLFDRASAEIDK;KSFFGFWGHSGSK;LMNCLFHSPMQMGNK;NGDVSLYGLLDEVANGRR				3580
Q03705	Q03705	16	16	16	EKC/KEOPS complex subunit CGI121	CGI121	sp|Q03705|CG121_YEAST EKC/KEOPS complex subunit CGI121 OS=Saccharomyces cerevisiae (strain ATCC 204508 / S288c) OX=559292 GN=CGI121 PE=1 SV=1	20.662	181	181	0	123.42	70959000	43220000	31876000	42957000	35727000	23947000	104360000	76685000	47073000	29006000	22612000	44423000	39104000	98550000	59115000	36499000	21351000	24457000	10046000	14745000	91441000	9	5	5	5	10	4	10	9	4	3	2	5	2	9	8	4	2	2	1	0	13	ALVDAIQLR;ALVDAIQLRGV;DDSSQLICLK;FHTNTDDVDK;FHTNTDDVDKEQLR;FYDEALIRK;GQEIEFNDDNLSR;GQEIEFNDDNLSRFYDEALIRK;LSDDFKPQDVNGLSR;LVCSGEQMYSAIYK;MSELSTSFAFIDPR;MVVSIIPQFPDIK;NLNSECVLCLSPTSNISDAFLK;TIMTSIVK;VSLALFEQVK;VVSIIPQFPDIK				3581
Q03707	Q03707	39	39	39	Inner nuclear membrane protein SRC1	SRC1	sp|Q03707|SRC1_YEAST Inner nuclear membrane protein SRC1 OS=Saccharomyces cerevisiae (strain ATCC 204508 / S288c) OX=559292 GN=SRC1 PE=1 SV=2	95.496	834	834	0	323.31	236180000	530630000	821980000	155520000	11572000	1481000	0	245930000	630970000	645630000	236020000	23604000	5177800	0	213150000	543340000	731360000	196090000	48103000	0	0	17	20	42	12	4	0	0	16	31	31	17	4	0	0	16	23	20	12	5	0	0	ARIEELVTQTMEK;CIPCPPNGICYPYLK;CWEWIGPMELNEPK;DIFLSDIVDLK;DLTEEPEILWR;EIYQTYK;EIYQTYKK;ELGTANGTGHSTPLSK;ENAYLSIVQLR;EVPSTILVPEVEQQEPSQSER;HLNLLSSDSEIEQDYQK;IEELVTQTMEK;ILVENNVDFPSNAR;ILVENNVDFPSNARK;KPVSMDNFNDSLTSSGTENDPFVPNIR;LAPSRLDFLEIIPAQGK;LDFLEIIPAQGK;LDNLLQDYRPK;LLIGYCGHEVPSHR;MDRPSSSPSIASPR;MNSDLEYLEDGFDPNSMK;MYLNVRPSDEGIVK;NALVGLFDEK;NAQISCGDGK;NAQISCGDGKDDIESGMTEDALYQIFNEAR;NQLWSEVVK;NTNRKPVSMDNFNDSLTSSGTENDPFVPNIR;QLSPTDNNIGGNSNNIIK;QQLVSEVVEK;SASPMAK;SDTNDFQQNSDTR;SDTNDFQQNSDTRK;SNLTEIRGEIMK;TSDLNQEHGNGSAILGK;VQELQEEVNEQLEHENGSEFDVK;VSASFADK;VSASFADKLPQK;VSGNSFEFIQK;YLEHNNSNIK				3582
Q03713	Q03713	7	7	7	Respiratory supercomplex factor 1, mitochondrial	RCF1	sp|Q03713|RCF1_YEAST Respiratory supercomplex factor 1, mitochondrial OS=Saccharomyces cerevisiae (strain ATCC 204508 / S288c) OX=559292 GN=RCF1 PE=1 SV=1	18.477	159	159	0	33.525	167510000	319560000	246500000	0	0	0	0	141020000	255910000	196290000	19614000	0	0	0	191930000	239910000	113380000	15228000	0	0	0	3	8	5	0	0	0	0	3	5	4	0	0	0	0	2	2	3	0	0	0	0	ELSDLENK;LWIQELERR;LWIQELERREEETEAR;MPSSFDVTERDLDDMTFGER;NLEKELSDLENK;SRMPSSFDVTERDLDDMTFGER;TLENEEEIK				3583
Q03714	Q03714	37	37	37	U1 SNP1-associating protein 1	USA1	sp|Q03714|USA1_YEAST U1 SNP1-associating protein 1 OS=Saccharomyces cerevisiae (strain ATCC 204508 / S288c) OX=559292 GN=USA1 PE=1 SV=1	96.652	838	838	0	323.31	219140000	494190000	609740000	159250000	25230000	0	3329800	224960000	461590000	565750000	138360000	21120000	1599600	1903600	140450000	291210000	394340000	124530000	12714000	2113500	14638000	18	34	31	19	11	0	2	21	28	20	13	5	0	1	14	14	17	13	4	0	2	AADNTSSANDNNTVENDESAWNR;AADNTSSANDNNTVENDESAWNRR;AIYQPEEQCTNSEIPHTPLNSINTYFLSYEGR;CIINGDEVVFIPVSELNPQSSYLSVIK;DALDELFK;DFICSVYTHSLNLR;DFICSVYTHSLNLRR;DINTLPK;DITSSSHPDSNHFIR;DSTLLHPSGEHVR;DTQSAIDLLMIPNLHEQR;DTQSAIDLLMIPNLHEQRLSVYSK;EDHSVSDLQGFIIK;EFFELYETTR;EFINSNSLTLNFYK;EFINSNSLTLNFYKK;EKLDDIVAQR;ELSATCLLK;EQPAPSAQQQENEDEALIIPDEEEPTATGAQPHLYIPDED;GDYGEIKIPISSNDYR;GIPYVTESGNDIVPTDELYRK;GQLLHENNFAGNSSK;IERPRDSTLLHPSGEHVR;IFNSMEPNLPIGTTLAR;IFNSMEPNLPIGTTLARLEK;INGDNILLSPSAIEQLESALNFK;IPISSNDYR;ISEYIKEPHEVK;KDINTLPK;MNHEQNSHIANDEER;QTPMFLNYGSDSDYYK;SAGNLCGIK;SAGNLCGIKEDHSVSDLQGFIIK;SEYLAQTPCK;SPAAIRGEER;SQSPVSFAPTQGR;VLSGEIPK				3584
Q03718	Q03718	12	12	12	Non-structural maintenance of chromosome element 5	NSE5	sp|Q03718|NSE5_YEAST Non-structural maintenance of chromosome element 5 OS=Saccharomyces cerevisiae (strain ATCC 204508 / S288c) OX=559292 GN=NSE5 PE=1 SV=1	64.012	556	556	0	51.082	0	0	1672800	22405000	18642000	18042000	0	0	0	0	12660000	25025000	5839400	0	0	0	0	21754000	39545000	16659000	0	0	0	0	3	4	4	0	0	0	0	1	2	0	0	0	0	0	2	7	3	0	EQLEMLHAIEK;IVADDVIQGISR;LPSDNYATPVHPVYNGENTIVDTYIPTIK;LSESPLAVFFESLNTR;MDGALINSVLYVSPR;NGAHYFVELTEK;QNASVDPELDQAK;SESGVTYRQNASVDPELDQAK;SYISCLEQR;TLASFNDILQFK;TLASFNDILQFKK;YLLHLIGTEAILDAK				3585
Q03722	Q03722	27	27	27	Uncharacterized protein YML020W	YML020W	sp|Q03722|YMC0_YEAST Uncharacterized protein YML020W OS=Saccharomyces cerevisiae (strain ATCC 204508 / S288c) OX=559292 GN=YML020W PE=1 SV=1	76.137	664	664	0	172.75	71990000	104010000	288170000	157980000	28037000	0	0	84061000	102010000	212350000	184970000	94961000	5296200	8134100	54123000	117930000	196500000	196960000	73043000	0	0	6	8	15	12	4	0	0	5	5	12	11	6	0	1	3	5	7	10	4	0	0	AYQTIEK;DEERLEHNR;DPEPTHNIPTDADNNTLSR;DRNAAIVEK;DSLRELFEFQK;EETNTVANEAK;EETNTVANEAKDEERLEHNR;EFEEWEPETK;EISGSLAGTLTGGGHSTIYNEK;ETAQDNSQENDNVSNEGTRLHDNQQTTILK;FVTEAEEIVK;GKETAQDNSQENDNVSNEGTR;GLMYESNK;HFSNEEIK;IAGSLLNLGYNDHGIIK;IIRPFIGEPTGTSTK;KDPEPTHNIPTDADNNTLSR;KLTDDIGNQFPNIVVPSFDILPK;LANSLNPAPLTNTYIPYKPDAILIR;LANSLNPAPLTNTYIPYKPDAILIRDK;LHDNQQTTILK;NKKDPEPTHNIPTDADNNTLSR;QVYHLGIK;SWSIWGGNDEEEPELSNK;TEYWDRR;VLIVGVHGFFPTK;VREGEEQVQHSQNQLK				3586
Q03723	Q03723	9	9	9	Dolichyl-diphosphooligosaccharide--protein glycosyltransferase subunit OST6	OST6	sp|Q03723|OST6_YEAST Dolichyl-diphosphooligosaccharide--protein glycosyltransferase subunit OST6 OS=Saccharomyces cerevisiae (strain ATCC 204508 / S288c) OX=559292 GN=OST6 PE=1 SV=1	37.89	332	332	0	76.518	116700000	154230000	204920000	92302000	26970000	0	0	93327000	129430000	152880000	72843000	24365000	0	0	104840000	143990000	169780000	104840000	13852000	0	0	7	7	6	8	3	0	0	6	7	6	4	2	0	0	9	7	4	5	0	0	0	DDTGVITVTADNYPLLSR;FVEMNAIPFIAR;FVEMNAIPFIARDAK;GTNSNGMSCQLCHDFEK;LQNVPHLVVYPPAESNK;NPGYPIVF;QSQFEWK;TSPFYQYSLVPENAENTLQFGDFLAK;TYHAVADVIR				3587
Q03730	Q03730	6	6	6	Uncharacterized vacuolar membrane protein YML018C	YML018C	sp|Q03730|YMB8_YEAST Uncharacterized vacuolar membrane protein YML018C OS=Saccharomyces cerevisiae (strain ATCC 204508 / S288c) OX=559292 GN=YML018C PE=1 SV=1	43.748	393	393	0	44.598	29027000	49417000	106370000	70446000	30266000	17153000	0	39092000	38450000	88981000	103350000	27761000	27221000	0	26130000	44168000	134860000	93883000	31591000	0	0	1	1	2	1	2	0	0	1	1	2	1	1	0	0	1	1	1	1	1	0	0	AVVVNYK;ELIMEEEGTGSDSNR;ELIMEEEGTGSDSNRSVDMTSPLLTNLEAGTHANQK;SSEEEHFENSITASNYESVEVPAANN;SVDMTSPLLTNLEAGTHANQK;SVDMTSPLLTNLEAGTHANQKK				3588
Q03735	Q03735	31	31	31	RNA-binding protein NAB6	NAB6	sp|Q03735|NAB6_YEAST RNA-binding protein NAB6 OS=Saccharomyces cerevisiae (strain ATCC 204508 / S288c) OX=559292 GN=NAB6 PE=1 SV=1	126.14	1134	1134	0	249.49	84344000	22860000	47478000	78143000	118710000	189420000	50645000	76211000	50420000	33126000	78791000	101350000	109980000	49122000	90726000	60562000	52769000	93199000	131040000	193140000	44610000	9	4	11	11	30	19	11	14	12	9	15	16	14	13	10	11	8	17	20	22	10	AEDICNVVR;AEDICNVVRGGILQSIK;AFDKPLNLESLGISLDAHK;CLPTFIESEALTENAEEADITNGSTMISASLHHNIANK;DRCGNINK;DYQTPTIEEHSTHLSNVK;ESTVQNESGEVTLK;FIHDPQYK;FIHDPQYKK;FVCLNYDPK;GDCLNFYNNILQR;GLLINYGK;LQGVELDGTYLEINYRDYQTPTIEEHSTHLSNVK;LSVPSVTAGNNNDSNNNGNNNK;NNETPMQDIFTNGETANNRK;NVYVSLPEFAFK;PLNLESLGISLDAHK;RATSDETDYEDIFNK;SEALNLK;SEALNLKFVCLNYDPK;SIIIEFK;SLLIENVDHSIDLHSIVK;SNTLESAYLIEGGK;SSSQTVINSK;SSVANIYEGK;TIYIGNINPR;VASSMGSDIGNR;VGWGHYSGPLPK;VLPNPITQSLEQNFNVSAK;VLPTGDDAYR;VLPTGDDAYRTR				3589
Q03750	Q03750	16	16	16	Transcription initiation factor TFIID subunit 8	TAF8	sp|Q03750|TAF8_YEAST Transcription initiation factor TFIID subunit 8 OS=Saccharomyces cerevisiae (strain ATCC 204508 / S288c) OX=559292 GN=TAF8 PE=1 SV=1	57.985	510	510	0	70.523	25485000	0	8243800	98543000	166210000	44150000	7807800	39571000	71674000	74585000	146580000	38864000	46927000	22695000	11141000	66875000	72287000	145270000	99239000	67933000	6458200	4	0	2	6	13	5	1	2	4	5	6	3	2	1	2	4	5	8	6	5	0	ALLNLNK;FEVNQLK;FTPEFNHPITDLK;ISETLYLPESPHQSHK;NLPDLTEISHLEIDAPVVEILKK;QIPSWLPNFPPDHTYK;REQDEGHDLELLLNNEHAR;RRQEELISQR;SFNENNIEQYAK;SMTLFMHNLPK;SQASQADLK;TIELQFR;TIELQFRK;TSESGTGTQSTIVQLR;VTKFEVNQLK;YRVELAR				3590
Q03758	Q03758	35	34	34	Ubiquitin ligase-binding protein BUL2	BUL2	sp|Q03758|BUL2_YEAST Ubiquitin ligase-binding protein BUL2 OS=Saccharomyces cerevisiae (strain ATCC 204508 / S288c) OX=559292 GN=BUL2 PE=1 SV=1	104.79	920	920	0	230.93	31571000	4785200	75557000	103820000	118060000	163370000	9072400	27694000	32045000	46675000	76356000	80037000	104930000	5203300	12072000	5361600	71823000	113900000	123460000	165560000	9184100	3	3	12	15	23	17	3	4	4	8	9	11	9	1	2	2	11	13	19	18	3	ASDSQDDDIRSASTTNLDR;ENLVETELR;ENLVETELRYK;EYTSGDIIHGYCLIENR;FCTELLMNENR;FCTELLMNENRLNK;FDNHLGSMK;FTQQIVHEWEK;IDDTASQSPSYDSK;KFEENHAK;KLELNEAISNVDIHDTDISGTLDGNEDLDSDEILR;LDQLHINNR;LDQLHINNRIDDTASQSPSYDSK;LMGMLPEGVK;LNELYNR;LPTQLLDVTCK;LRQEREENSLEMDCTQSR;LSTPIEIDIR;LSTPIEIDIRITK;MTILPSNDNSVER;NLESLIEDRFEALNK;QEQFSHCLLPPSFGIDK;QIHTFEEENEDIISK;QQQLSSNSTDNSLHPNSGQTPR;RDVTVNLK;SDNSIPIK;SGGQSLHSSSDTNISQIPFEDDLNDSDNIFIDK;SQLTAVPGSENACNNATAHSLTNLHPLQTQHLTINSTR;SVSTEDNIHLLRK;TASIPHERPEEQSILK;VDIPVDVK;VMPFPFAGVTNQQNEK;VNIIDLHDIFK;VNIIDLHDIFKK;VNSVLGCGHLGTK				3591
Q03759	Q03759	3	3	3	Uncharacterized protein YML108W		sp|Q03759|YMK8_YEAST Uncharacterized protein YML108W OS=Saccharomyces cerevisiae (strain ATCC 204508 / S288c) OX=559292 GN=YML108W PE=1 SV=1	12.339	105	105	0	5.7213	78128000	71642000	63019000	106360000	61387000	60362000	201820000	90946000	78762000	21392000	0	90970000	58715000	91553000	79789000	90730000	73635000	95489000	108030000	73332000	157990000	3	1	1	1	4	1	2	2	1	3	1	2	2	4	2	2	2	1	4	3	4	EIEEVVEK;FDAEICIPNEGHIK;MLVLLEDDTK				3592
Q03761	Q03761	35	35	35	Transcription initiation factor TFIID subunit 12	TAF12	sp|Q03761|TAF12_YEAST Transcription initiation factor TFIID subunit 12 OS=Saccharomyces cerevisiae (strain ATCC 204508 / S288c) OX=559292 GN=TAF12 PE=1 SV=1	61.072	539	539	0	323.31	82023000	64546000	62576000	112970000	131590000	100940000	37528000	114700000	116630000	84716000	119950000	86780000	102320000	37866000	95854000	89998000	109110000	114450000	113360000	118980000	32319000	14	11	14	18	41	16	6	17	13	13	14	20	18	8	20	12	13	19	21	15	11	DIQLHLER;ELMFQAAK;FLQESTQQQR;GNVNTSQTEQSK;HNPALHKFLQESTQQQR;IEYTKLFNNYQNSKK;IPGYSADEIR;ISSSNSTEIPSVTGPDALK;KIELLNDWK;LEQEINK;LFNNYQNSK;LPPYEMDTQR;LPPYEMDTQRVMSK;LQSITSDK;LWQNFQVR;NNGNNVASLNTK;NVGETTPR;NWNIRIPGYSADEIR;QLQEMAAK;QNIDRLEQEINK;QQAAQAYNNTSNSNSSNPASIPTENVPNSSQQQQQQQQQTR;QTDEGPK;QTEPAIPISENISTK;QVLTPEENQEYEK;QVYDALTLNR;SDNLEAR;SDNLEARDIQLHLER;SQQQQQNTITATNNPR;SSNPENSGVNANNNTGTGNADAITGAQQNMVLQPR;TFYVECAR;TLLTEAR;TPAPVAYR;VQQQQQQQQQQQQQQQQQQQQQQQR;VTNVNATASMLNNISSSK;WNPSQNYNQK				3593
Q03764	Q03764	10	10	10	Ethanolamine kinase	EKI1	sp|Q03764|EKI1_YEAST Ethanolamine kinase OS=Saccharomyces cerevisiae (strain ATCC 204508 / S288c) OX=559292 GN=EKI1 PE=1 SV=1	61.656	534	534	0	12.158	0	0	0	0	0	0	16209000	0	0	0	0	0	0	11868000	0	0	0	0	0	0	11792000	0	0	0	0	0	0	1	0	0	0	0	0	0	1	0	0	0	0	0	0	0	AGLGDETHLMEHK;ELHCTVPLTHK;IFGDSIDSVIDREYELK;IHYPNLPPLLMR;LAYVNAK;LDPSLPSQYFK;LEGFFENGRFEK;NLLTLTQIK;TSTQADFIDRDTSIK;TYLVGTASPEMSK				3594
Q03768	Q03768	18	18	18	Protein GIR2	GIR2	sp|Q03768|GIR2_YEAST Protein GIR2 OS=Saccharomyces cerevisiae (strain ATCC 204508 / S288c) OX=559292 GN=GIR2 PE=1 SV=1	31.03	265	265	0	221.73	101450000	65505000	53594000	136920000	231010000	259040000	143600000	62013000	65841000	44631000	77441000	161550000	217850000	125580000	108660000	60904000	65929000	111330000	175330000	196340000	150870000	6	4	4	6	17	14	9	4	3	3	4	8	11	13	6	4	3	4	7	7	11	EEQKQELEVLESIYPDELR;EHTIIAEFK;ERCEQWYSEQLNK;ERCEQWYSEQLNKLEK;ESYLEWR;IINDEYPK;IKFEVAIK;KFENLPDLISFK;LDERDQVR;LDERDQVRR;LELDTGDSTSVLTK;MDYKEEQK;QELEVLESIYPDELR;QMFEQGVVGTGDEYMEEDDASVDDVAK;QYELEAQER;QYELEAQEREK;VLKKFENLPDLISFK;VTRESYLEWR				3595
Q03769	Q03769	22	22	22	Epsin-5	ENT5	sp|Q03769|ENT5_YEAST Epsin-5 OS=Saccharomyces cerevisiae (strain ATCC 204508 / S288c) OX=559292 GN=ENT5 PE=1 SV=1	47.321	411	411	0	277.96	91119000	34291000	8485700	94990000	115440000	142980000	58865000	23780000	37967000	39130000	88416000	144890000	89966000	69473000	109070000	49110000	103280000	110230000	160070000	127710000	48293000	3	2	1	9	14	11	3	1	4	4	7	9	5	6	6	3	5	10	12	6	3	ATNTDAWGPTPK;DYVNYGSEWR;EILREQIK;FAQNVIVQYEPYQIDIR;FAQNVIVQYEPYQIDIRR;FSNDGKMEIHER;GELILQYLEDSQFLK;GNDAFSDLFSYSK;IDDLLDWDGPK;IDDLLDWDGPKSDTDTTAAAQTSLPFAEK;IQNLGIHDIR;KGELILQYLEDSQFLK;KIQNLGIHDIR;NNNINSNSDDDDDEFGDFQSETSPDTTAPK;QQQDSIPDLIDLDDSTSTTNNITIDNGNNDNK;RATNTDAWGPTPK;SCLLTHK;SDTDTTAAAQTSLPFAEK;SHMEEQRR;SKGNDAFSDLFSYSK;TSNSKIDDLLDWDGPKSDTDTTAAAQTSLPFAEK;YQVPLYLMTEYTLK				3596
Q03770	Q03770	3	3	3	SPS-sensor component SSY1	SSY1	sp|Q03770|SSY1_YEAST SPS-sensor component SSY1 OS=Saccharomyces cerevisiae (strain ATCC 204508 / S288c) OX=559292 GN=SSY1 PE=1 SV=1	95.743	852	852	0.00066578	2.8053	0	0	0	0	0	0	0	0	0	0	0	0	0	0	0	0	0	0	0	0	0	0	0	0	0	0	0	0	0	0	0	0	1	0	0	0	0	0	0	0	0	0	HNIQFTDSHSQEHDTSSSLAK;NLTYGLYRPTFDLADAGEGSK;TIPSATK				3597
Q03771	Q03771	14	14	14	UPF0661 TPR repeat-containing protein YDR161W	YDR161W	sp|Q03771|ACL4_YEAST Assembly chaperone of RPL4 OS=Saccharomyces cerevisiae (strain ATCC 204508 / S288c) OX=559292 GN=ACL4 PE=1 SV=1	42.942	387	387	0	299.88	46604000	42717000	26515000	50190000	58189000	74818000	80792000	66041000	43925000	36784000	47717000	48798000	69264000	72821000	44881000	35989000	26730000	37312000	59571000	66126000	70053000	4	5	3	7	12	7	6	2	3	3	3	4	3	6	2	2	2	4	6	7	7	ACELDPEGQVGGPDK;AMELTEGK;AMELTEGKSPETWSTLGSIK;AYPILAR;EALAENNAK;EALAENNAKK;GIMNISNTGGEMLTNVQVEK;KQEIGSGINENGDTTQK;MCLEVGAYEVALK;MSELEATIR;QEIGSGINENGDTTQK;SELEATIR;SELEATIRQAK;SPETWSTLGSIK				3598
Q03772	Q03772	12	12	12	Pre-mRNA-splicing factor CWC15	CWC15	sp|Q03772|CWC15_YEAST Pre-mRNA-splicing factor CWC15 OS=Saccharomyces cerevisiae (strain ATCC 204508 / S288c) OX=559292 GN=CWC15 PE=1 SV=1	19.935	175	175	0	26.619	27423000	24558000	17357000	36660000	62982000	71926000	32288000	22830000	25563000	0	38964000	20382000	59818000	31480000	0	0	0	38885000	41225000	66453000	31056000	0	1	1	3	3	4	2	1	0	1	3	2	1	2	0	0	0	1	2	5	3	AAAYTPTGIEHAR;AELEGNEQLK;DSLQELLVTQK;FKEEENLR;LLPGHTTLK;NKVEDKAELEGNEQLK;QDVVGSGNLQETR;QDVVGSGNLQETRSEK;SASGYINDMTK;SEYHQEFLHK;SLEEAVMNEEK;TTSHRPQLEAR				3599
Q03774	Q03774	28	28	28	tRNA (guanine-N(7)-)-methyltransferase non-catalytic subunit TRM82	TRM82	sp|Q03774|TRM82_YEAST tRNA (guanine-N(7)-)-methyltransferase non-catalytic subunit TRM82 OS=Saccharomyces cerevisiae (strain ATCC 204508 / S288c) OX=559292 GN=TRM82 PE=1 SV=1	50.487	444	444	0	284.65	122590000	86882000	34748000	64102000	48344000	10941000	173730000	133130000	67849000	43199000	32256000	84686000	55934000	232500000	154820000	79188000	9964800	34611000	43627000	6267600	211140000	15	11	7	9	14	4	24	19	14	6	6	13	7	19	15	11	3	5	4	1	28	DGSLVFAIIK;DSDGHQFIITSDRDEHIK;DYLLLSAGGDDK;EEIYPLYNVSSLRK;ESSGVQK;FGDVYSIDINSIPEEK;FIEYNLNENSFVVNNEK;FQNENNDIIEFAVSK;FTQEPILGHVSMLTDVHLIK;HFVSSICCGK;IFAWDWK;ISHYPQCFIVDK;ISHYPQCFIVDKWLFGHK;KEEIYPLYNVSSLRK;LIACADSDK;LTSDESRLIACADSDK;NCILSFK;NLPFVAFFVEATK;NLSTFDYNSLIK;PYLNDQHLAPPR;PYLNDQHLAPPRFQNENNDIIEFAVSK;RPNAISIAEDDTTVIIADK;SLLVFDVDK;SNEFDSAIIQSVQGDSNLVTK;SNEFDSAIIQSVQGDSNLVTKK;SVIHPLQNLLTSR;VPSPGLGAPPIYSYIR;YQSPNHWEFAGK				3600
Q03776	Q03776	25	25	25	U1 small nuclear ribonucleoprotein component PRP42	PRP42	sp|Q03776|PRP42_YEAST U1 small nuclear ribonucleoprotein component PRP42 OS=Saccharomyces cerevisiae (strain ATCC 204508 / S288c) OX=559292 GN=PRP42 PE=1 SV=1	65.144	544	544	0	78.485	17120000	15883000	0	50836000	178040000	168930000	19124000	19763000	16238000	12149000	66084000	109100000	146690000	37094000	39669000	21264000	35336000	54513000	191860000	297460000	27585000	1	0	1	5	20	8	1	2	1	1	5	7	5	3	3	1	2	3	13	8	2	DTVEFVEK;FCNNVISHQK;GLQAFNQR;GPYLQDAK;GPYLQDAKK;IDDIMDLK;IDINYSGRK;ILEIPLHSFSK;IWPQIDKK;KSGQEILLNNLVQFYSK;LGNVSMSHK;LIYFDTSR;LIYFDTSRSYLDK;LLNYIVK;LNEYVLLR;NDLLGAK;NVLLMGLK;QLSQLTSK;QLSQLTSKDELLK;SGQEILLNNLVQFYSK;SLLLWTSYLK;STEPQLLK;TFCQNSLYSSR;YSDSQSNGLLNK;YTALIHDENFSTLTLNVSRYPK				3601
Q03778	Q03778	11	11	11	Riboflavin kinase	FMN1	sp|Q03778|RIFK_YEAST Riboflavin kinase OS=Saccharomyces cerevisiae (strain ATCC 204508 / S288c) OX=559292 GN=FMN1 PE=1 SV=1	24.537	218	218	0	53.388	89033000	120400000	202200000	79179000	22744000	113630000	40166000	82589000	147840000	155860000	101890000	50578000	0	27372000	70391000	96616000	89557000	64543000	37130000	0	18809000	4	5	10	2	2	1	3	3	6	7	4	3	0	3	6	3	5	5	2	0	1	EALIEDINIDIR;FNILGHIRPELNYTTK;GSAELGIPTANVPINQLPK;NDFYGAR;NPFYGNDFK;NTNTDIIDTFK;NTNTDIIDTFKR;TAQTVLATPPYQVFK;TMELHIIHDFK;TVDGQELSVETR;TVDGQELSVETRR				3602
Q03780	Q03780	30	30	30	Uncharacterized protein YDR239C	YDR239C	sp|Q03780|YD239_YEAST Uncharacterized protein YDR239C OS=Saccharomyces cerevisiae (strain ATCC 204508 / S288c) OX=559292 GN=YDR239C PE=1 SV=1	86.432	787	787	0	68.071	19634000	7329200	8357400	86640000	80102000	118390000	3426000	0	0	12234000	84905000	45066000	29779000	5755500	13285000	24529000	16589000	139900000	105220000	118990000	0	2	0	1	8	8	7	1	0	0	0	6	5	3	1	1	2	1	7	3	4	1	AAHFDFAYK;ASNGNLVQSDHLK;DSIAISSTHNQHRR;EFSSNLDDGDDK;EGTDAEQAEDYLK;ENETGSISK;FGSESKNNDSEK;GFVDSESK;GIEYLQENNIIGQR;INVDHTK;KEGTDAEQAEDYLK;LLALETR;LLALETRNEESDGTATGLK;LPTHISLQDYR;LPVDVMEAPILR;NEESDGTATGLK;NNLIQPK;NTNPFLNAEDTLGDSLELTQSK;RSFFRFGSESK;SGTLDNDYVNR;SGTLDNDYVNRQK;SHSIQAPLQK;SITTSISNNTTK;SNEHLGSDGSIASAR;SNTVVSYYTR;STVLAALDSNGNTK;SVPLVSSYVEELR;SVPLVSSYVEELRLK;TNPFTTSANSNAHFSK;TSNFLQAPPNLPVALK				3603
Q03782	Q03782	17	17	17	56 kDa U1 small nuclear ribonucleoprotein component	SNU56	sp|Q03782|SNU56_YEAST 56 kDa U1 small nuclear ribonucleoprotein component OS=Saccharomyces cerevisiae (strain ATCC 204508 / S288c) OX=559292 GN=SNU56 PE=1 SV=1	56.498	492	492	0	36.525	0	5179100	2732400	32318000	108470000	56565000	0	0	0	0	35866000	47185000	125170000	0	0	0	10185000	30232000	94218000	99748000	0	0	0	0	6	15	8	0	0	0	0	3	5	8	0	0	0	1	4	7	6	0	ASMDAVK;AYNEISGLQGDQFPR;CEANVINYFK;GQLSQGHYPTTSNDGQR;GSLLILPMR;GSLLILPMRTEDK;KNAGQFIK;NAGQFIK;NINLTGSFYLPK;QHCIGTIK;QQFDECMDELHK;SSYQILK;TFEDGRYSEGNKPGFMTQDEIK;TRPIIETSK;VGNSEAFQSFDIWK;VISIGGVGEYIVK;YISKDILR				3604
Q03784	Q03784	15	15	15	Trafficking protein particle complex subunit 23	TRS23	sp|Q03784|TRS23_YEAST Trafficking protein particle complex subunit 23 OS=Saccharomyces cerevisiae (strain ATCC 204508 / S288c) OX=559292 GN=TRS23 PE=1 SV=1	24.863	219	219	0	64.223	24093000	12210000	34073000	122100000	161900000	143990000	20532000	21069000	13558000	34745000	97115000	132030000	162140000	18947000	45378000	14163000	36542000	106220000	167550000	147800000	21617000	2	1	5	7	20	9	2	2	1	3	4	4	4	1	5	1	3	6	5	4	2	AIETILVINK;ALQLTQQTNIENTIPYIPYVGMSSNR;DPSYSMEMPIR;DPSYSMEMPIRSNLFDEK;EPFTNWNK;EPFTNWNKSGLR;GDDFFKEPFTNWNK;LGSFKGDDFFK;LGSFKGDDFFKEPFTNWNK;NFTNDEQK;SGGLIYQR;SNLFDEK;STSNLAIQIADNFLR;STSNLAIQIADNFLRK;VYCLYSDYVMK				3605
Q03786	Q03786	9	9	9	Probable gluconokinase	YDR248C	sp|Q03786|GNTK_YEAST Probable gluconokinase OS=Saccharomyces cerevisiae (strain ATCC 204508 / S288c) OX=559292 GN=YDR248C PE=1 SV=1	22.174	193	193	0	18.648	86916000	42830000	59076000	94760000	78496000	63259000	96985000	66054000	80033000	48531000	76764000	55655000	41590000	85783000	67919000	58530000	65107000	90807000	96553000	65159000	95589000	6	3	5	7	8	6	8	4	4	4	5	4	3	6	4	3	3	5	7	4	7	DIYPDLK;DLELPDINDETDCDIVPLDFK;DVIQVVK;EHLSIVACSSLK;FIEGDDLHPPANVEK;GIPLNDDDRWDWLK;STIAGELIHEFK;VAVESTK;VIVLAGTAGTGK				3606
Q03790	Q03790	23	23	23	Nucleoporin NUP53	NUP53	sp|Q03790|NUP53_YEAST Nucleoporin NUP53 OS=Saccharomyces cerevisiae (strain ATCC 204508 / S288c) OX=559292 GN=NUP53 PE=1 SV=1	52.618	475	475	0	323.31	173830000	417370000	553270000	110530000	2553700	0	4994300	180110000	368800000	522790000	121580000	1251000	0	5587600	130810000	418780000	442460000	139040000	14272000	0	0	7	13	12	11	2	0	1	10	13	14	8	1	0	2	7	15	10	9	1	0	0	ALQENGIIMNGTLIGCVSYSPAALK;EDGIFSSK;FTNVSVIAPESQGQHEQQK;GLNGFPSAPQPLFMEDPPSTVSGELNDNPAWFNNPRK;IHSGVLSSIESDLK;ILNFFDK;KSEEIINNK;KTEGIFEK;LTYKSELSK;NVSPNDNNSANNNAHSSDLGTVVFDSNEAPPK;QENSSRFTNVSVIAPESQGQHEQQK;QPTGLLK;SDSADVPAFSNSNGFNNVTFGSK;SEEIINNK;SPSLTAQK;SPSLTAQKYPIYTGDGWVK;SRALQENGIIMNGTLIGCVSYSPAALK;TDNIEDPNLSSNITFDGKPTATPSPFRPLEK;TEGIFEK;TSLADWQK;TSSQTSLSSK;TTPNTASSEASAGSK;YPIYTGDGWVK				3607
Q03792	Q03792	28	28	28	Calpain-like protease 1	RIM13	sp|Q03792|RIM13_YEAST Calpain-like protease 1 OS=Saccharomyces cerevisiae (strain ATCC 204508 / S288c) OX=559292 GN=RIM13 PE=1 SV=1	83.123	727	727	0	197.36	5898400	7188000	88095000	69279000	28363000	979960	0	0	0	62340000	81307000	23007000	0	0	6637800	6792500	49035000	60143000	20008000	0	0	0	0	13	8	7	0	0	0	2	10	12	5	0	0	2	1	5	7	5	0	0	FHWKETSDK;FLWLTSTINSR;FSIVADK;FSIVADKPLFHLVNNSK;FYPPIPISEASPVSWNK;GTYSTDGSNISIDTYR;IGELALLLVSK;IQMTLPTK;LLYCYSTTNNNFSIHSFSVVK;LRLDAETER;LSGFLPEITQVNSYPFEK;LVGLAMK;NLNLPLIK;PIMFDNHYQPGQGLK;PLFHLVNNSK;PLVENHDYSIIDITYDSR;QDVPILTNVK;QLYLNWNQEK;RLVTVDISQIPTSVDGK;SIYCNAEGDSSSIINR;SNLCLMGAGTGNR;TCPSGGIVIPDLEVSR;TEYCAPGTEELQR;VLFSFPYEIEGK;VVPVESSAR;YDTSRYNK;YHVNLSFNGSNK;YSDDVIPK				3608
Q03795	Q03795	4	4	4	Uncharacterized membrane protein YMR155W		sp|Q03795|YM30_YEAST Uncharacterized membrane protein YMR155W OS=Saccharomyces cerevisiae (strain ATCC 204508 / S288c) OX=559292 GN=YMR155W PE=1 SV=1	60.043	547	547	0	17.328	19378000	18342000	23426000	81791000	55646000	13625000	34708000	36059000	45336000	46231000	43796000	44213000	122350000	0	60272000	0	43284000	0	0	0	0	0	2	1	4	5	1	1	1	1	1	2	3	1	0	1	0	2	1	0	0	0	CHIPVSASSK;NTVGENSAQK;SRETDDNIVPLYENSNDYIGSPVR;YDFEDENTSK				3609
Q03796	Q03796	4	4	4	Polynucleotide 3-phosphatase	TPP1	sp|Q03796|TPP1_YEAST Polynucleotide 3-phosphatase OS=Saccharomyces cerevisiae (strain ATCC 204508 / S288c) OX=559292 GN=TPP1 PE=1 SV=1	27.383	238	238	0.00088281	2.5239	14201000	14876000	0	32108000	33439000	109150000	18406000	0	8428000	0	16975000	12105000	28377000	11200000	0	0	0	0	71835000	81553000	0	0	0	0	1	2	1	0	0	0	0	0	0	1	1	0	0	0	0	1	1	0	ITFASLGESYNNDPNIFEK;LTILPFLIK;NDERGETLSHR;VSEQISPIK				3610
Q03798	Q03798	10	10	10	Altered inheritance of mitochondria protein 36, mitochondrial	AIM36	sp|Q03798|AIM36_YEAST Altered inheritance of mitochondria protein 36, mitochondrial OS=Saccharomyces cerevisiae (strain ATCC 204508 / S288c) OX=559292 GN=AIM36 PE=1 SV=1	29.076	255	255	0	165.21	161970000	267500000	151980000	0	0	0	0	135920000	441480000	214040000	27947000	0	0	0	169350000	330280000	208510000	27133000	0	0	0	1	3	7	0	0	0	0	2	6	4	0	0	0	0	5	5	5	0	0	0	0	FSLSPSIEETRK;LSGSDVCK;LVVVNFPHSIADATR;LVVVNFPHSIADATRFENEVSIVSK;SQGDDINELQFVDPVK;TLRDDRYEALLNEYYK;TTLSEEEFENVVK;TVQSLDK;VAIFPQGEVDIK;YEALLNEYYK				3611
Q03799	Q03799	13	13	13	37S ribosomal protein S8, mitochondrial	MRPS8	sp|Q03799|RT08_YEAST 37S ribosomal protein S8, mitochondrial OS=Saccharomyces cerevisiae (strain ATCC 204508 / S288c) OX=559292 GN=MRPS8 PE=1 SV=1	17.47	155	155	0	183.62	187640000	343830000	187170000	4664500	0	0	0	166370000	376000000	229500000	2450100	0	0	0	205490000	294880000	210800000	7995900	0	0	0	9	11	7	2	0	0	0	9	11	6	1	0	0	0	9	10	5	1	0	0	0	AHNNIMDINEAISK;DFVEVTPDNISTR;DFVEVTPDNISTRR;GSTMGPDK;GSTMGPDKDFVEVTPDNISTR;IHLPMEDMK;IHLPMEDMKK;KLDGEVLCR;LANTCAHLQNCSK;LCSGVTIR;NIKPLQPGELILVR;PLQPGELILVR;VALTSIPYTK				3612
Q03818	Q03818	3	3	3	Autophagy protein 16	ATG16	sp|Q03818|ATG16_YEAST Autophagy protein 16 OS=Saccharomyces cerevisiae (strain ATCC 204508 / S288c) OX=559292 GN=ATG16 PE=1 SV=1	17.222	150	150	0	28.757	52792000	37041000	26739000	67511000	178560000	322440000	39957000	45058000	35662000	32969000	75662000	107090000	149050000	80261000	159980000	101990000	101560000	219560000	404720000	1026400000	164310000	1	1	1	1	3	1	4	1	1	1	1	1	0	1	1	1	1	1	2	3	1	ETEAMNSEIDGTK;GNFIITER;NTERLNDELISGTIENNVLQQK				3613
Q03823	Q03823	32	32	32	Uncharacterized protein YMR160W		sp|Q03823|YM35_YEAST Uncharacterized protein YMR160W OS=Saccharomyces cerevisiae (strain ATCC 204508 / S288c) OX=559292 GN=YMR160W PE=1 SV=1	95.096	816	816	0	323.31	172430000	242240000	697760000	368230000	322960000	0	0	92742000	167070000	346320000	380680000	43258000	0	0	21706000	141090000	341480000	247640000	37093000	0	0	5	11	20	15	6	0	0	5	6	12	16	3	0	1	2	8	12	10	2	0	1	CFLYNTIFTK;CPLPLNK;DFLQFVQYQNEK;DILSVLAMYDNPK;ECVELLNHWAHLFK;EGESLGSSSESLLPENISTVK;FWDHSTDFTSNSYNNLGSNSSTNENDSNDHDSNNDFTTK;IAEYPNGQGR;IASFATSR;IHDSFSK;IWLQEMDSK;IYSDIYDDDK;LAIDYNHPK;LSQNLAQEQPQR;LVQDALDWLLFNWDTFR;LYDNFMTISEK;MDVVQQK;MNGHQLNYDQREGESLGSSSESLLPENISTVK;NANNLNLDTDDEATSNINDVHVR;NLINDVR;NLWCNGK;NYYNFPNEQHLYLR;QLFQGIDK;QQDTLSK;SAPIVVDDNTR;SAPIVVDDNTRYSQLNTEQINFLENEAK;SFNDYTLPPNIRK;SSPTTDFQDSVNSNNDNK;VLTLSFQCPLHNQDLIPTYK;YEQRSLESQR;YMGIDLK;YSQLNTEQINFLENEAK				3614
Q03833	Q03833	13	12	12	Transcriptional activator/repressor GIS1	GIS1	sp|Q03833|GIS1_YEAST Transcriptional activator/repressor GIS1 OS=Saccharomyces cerevisiae (strain ATCC 204508 / S288c) OX=559292 GN=GIS1 PE=1 SV=1	99.48	894	894	0	73.598	0	0	10085000	18120000	42251000	40939000	55035000	0	0	0	16204000	0	0	0	0	0	0	26363000	19799000	31718000	55911000	0	0	0	1	4	1	1	0	0	0	1	0	0	0	0	0	0	1	1	1	1	CIFPWHLDEQNK;DHVLQHLNK;FGENEVIMSDHGK;FGIENGIVK;ILNGNDNSNLDSNNFDYSFTGNK;ISSPLLSR;KIPCTQEMENTK;NPLNSGLAPLSPSTSNIPFLK;QESNPSILNNNTNNNDNYR;QFSSGHHLTR;QNSNNINPLDAGPSFSPLHK;QWYSIPSANTDQFLK;TSSMNNNGNNYQAHSSK				3615
Q03834	Q03834	52	52	52	DNA mismatch repair protein MSH6	MSH6	sp|Q03834|MSH6_YEAST DNA mismatch repair protein MSH6 OS=Saccharomyces cerevisiae (strain ATCC 204508 / S288c) OX=559292 GN=MSH6 PE=1 SV=1	140.08	1242	1242	0	226.18	19756000	27713000	38641000	69915000	73850000	49093000	19026000	22260000	86500000	88958000	90455000	21935000	0	18579000	4874200	61743000	94174000	105310000	61358000	42200000	12343000	2	5	9	16	34	11	6	2	18	21	20	5	1	4	2	15	14	18	11	9	5	AGEEFYDCDK;AINENIIVPQR;AINENIIVPQRGFDIEFDK;CSNIQYK;DALLANALFDLK;DFIPNDIELGK;EIIDNAQIAADNLEHTSR;EIIDNAQIAADNLEHTSRLVK;EIYTIEIPISATK;ERDLAANNLNGEVVSVPGGLQSDFVR;FFELYEK;FNSAPNAIFNEVK;FSYNTSHSSSPFTR;GFDIEFDK;IAYGDGLK;IAYGDGLKNTK;ILDMATNR;LDTLMSQVRPMEVVMER;LGANDNIMQGK;LGLLTGANAAGK;LGSGEGVLNYDWNIK;MLEGQSEGSFGMHVASMCGISK;MSILVDEATR;MSILVDEATRNVTFLYK;MWDCIVFFK;NNLSTLANK;NVPSNWVQMAANK;NVTFLYK;QSSLLSFFSK;QVPSGTPSK;RYYSDEVR;SDIMHSQEPQSDTMLNSNTTEPK;SDPEYDPR;SLFSIIDDLQS;SLLVVDELGR;STFFVELAETK;STFFVELAETKK;STTTDEDLSSSQSR;STTTDEDLSSSQSRR;SWTNAFER;SYNPSHSQPSATSK;SYYDTGK;TAHFENGSTSSQK;TLEEDLK;TLYIPSSAWNK;TNTQLNGFLK;TSEYLGAPSCRPTIVDEVDSK;VDQRESMLAK;VITAFETIIELQDSLK;VQKPTPATLENTATDK;YISSFPEGLVEAVK;YQWLVDERDAQR				3616
Q03835	Q03835	11	8	8	Monothiol glutaredoxin-3	GRX3	sp|Q03835|GLRX3_YEAST Monothiol glutaredoxin-3 OS=Saccharomyces cerevisiae (strain ATCC 204508 / S288c) OX=559292 GN=GRX3 PE=1 SV=2	28.261	250	250	0	173.21	453810000	134830000	269130000	280920000	168880000	145530000	400050000	293690000	287250000	202450000	160370000	271720000	97640000	382960000	422720000	182690000	74565000	186930000	221730000	85739000	492900000	6	3	5	6	10	4	10	4	5	7	4	7	3	8	6	3	2	4	4	1	6	ELSGADPK;ESLEEDPDFLQHALQS;FGFFDILR;FGFFDILRDESVR;FGFFDILRDESVRQNLK;GSPSEPK;LIVLYFHTSWAEPCK;LVNAAPVMLFMK;MPVIEINDQEQFTYLTTTAAGDK;PVIEINDQEQFTYLTTTAAGDK;QLVGILR				3617
Q03862	Q03862	37	37	37	Probable metalloprotease ARX1	ARX1	sp|Q03862|ARX1_YEAST Probable metalloprotease ARX1 OS=Saccharomyces cerevisiae (strain ATCC 204508 / S288c) OX=559292 GN=ARX1 PE=1 SV=1	65.212	593	593	0	323.31	204060000	98491000	96146000	220490000	326880000	751980000	183830000	211170000	135660000	91705000	160670000	254970000	315310000	242580000	161980000	106030000	84629000	165580000	324640000	651590000	182380000	12	13	14	19	54	29	23	12	12	11	11	14	15	15	16	13	11	14	23	23	18	AGELIAR;AGELIARPGAYVR;ALAISHEDTQILLK;ATNPNGNLSYDATSTLTLPGHELPLPK;DFAQTHILK;DLTVVDR;DSTFASSVTGTLRPGDLVK;ECNTIVLCDSSVSTTDRPELLR;ECNTIVLCDSSVSTTDRPELLRLTGGSK;ESISLPVAR;ESISLPVARECNTIVLCDSSVSTTDRPELLR;FLAGQNEGIVAER;FLAGQNEGIVAEREYK;GLVTLETVDSYTGK;GVVWTESHQEADLLSNTDAK;ITLGVHIDGYTSEVSHTMVIYPVDETKPILQPTGPLLGGK;KGLVTLETVDSYTGK;LGMSEISNNYLCVESPIQIAR;LGVSAIK;LPASLGGTSSGITGQLIR;LSHLSSNFPFVHENEEELQSLK;LSHLSSNFPFVHENEEELQSLKK;MASLEHCTK;MASLEHCTKK;NILQESVLNK;PILQPTGPLLGGK;QGVYPFK;QLTVPELCLLTDSFILTR;SLMNSTK;SVETSNGGVEETMK;SVETSNGGVEETMKM;SYNCGVVPGSR;TAGQIAQTALK;TCQPSWIHSQHELNPQDSIVQGIFQLATLAK;TIVDTIAR;WVPWDHILK;YVTSLINDSYHSK				3618
Q03880	Q03880	5	5	5	V-type ATPase assembly factor PKR1	PKR1	sp|Q03880|PKR1_YEAST V-type ATPase assembly factor PKR1 OS=Saccharomyces cerevisiae (strain ATCC 204508 / S288c) OX=559292 GN=PKR1 PE=1 SV=1	13.962	122	122	0	323.31	106520000	151790000	179220000	67641000	0	0	0	107940000	123310000	388780000	163530000	27739000	0	0	129490000	189660000	259040000	120720000	11546000	0	0	4	4	5	2	0	0	0	2	4	5	2	1	0	0	4	5	5	4	0	0	0	DDSAIKEDSEDK;DDSAIKEDSEDKQESGK;DNDELDK;KDDSAIKEDSEDK;LKDNDELDK				3619
Q03897	Q03897	49	49	49	Maintenance of telomere capping protein 5	MTC5	sp|Q03897|WDR59_YEAST Maintenance of telomere capping protein 5 OS=Saccharomyces cerevisiae (strain ATCC 204508 / S288c) OX=559292 GN=MTC5 PE=1 SV=1	130.94	1148	1148	0	218.54	1009500	3563800	24477000	64126000	138370000	96400000	0	49184000	19821000	25542000	70573000	90394000	163030000	80053000	0	8743400	31065000	97372000	114530000	125070000	0	0	0	11	11	34	13	0	0	2	4	8	10	14	1	0	1	5	9	12	9	0	AFSSVHSESGK;AIIWNLAK;AISSSPFHSR;AITDINFNPQHPDVLATCSVDTYVHAWDMR;DIVLASR;DPNVLASSHGNDIFVWDLRK;EALVFPDTSNQGLDFGR;ENFVTTSGLK;EVDSSVITAADELK;FQTYIYQYSK;FTEPAQK;FTIEENSNLTMSK;GHVSSVNSIDFNR;GHVSSVNSIDFNRFK;GSDAFSTR;GSTPLCSLK;HPFKIEPQVLYDK;IEPQVLYDK;IQNLGEEVSAIGHK;IQNLGEEVSAIGHKFPK;ISINFPLNYPNK;LPDYDYCSYNK;LQPIYAFK;LRENFVTTSGLK;LWPISDSIYGK;MNSATSQEDLFNETK;NCNYCDLR;NFSSLLSDRK;NIHGGDNSSIRSDDHHAR;NNALVAEK;PYWIVSTSNQK;QEILSNLATIGQK;QGLYIIDLDDPFTPPR;RQEILSNLATIGQK;RYVDTLGLGGGTNGDSR;SAASQVK;SPYNGVLTHWIENNEFGEEK;SSFICGNCQHVLHSSCAR;SSSNAIEFVLHGHSR;SSTVTPNFYGNHLR;THNTLNGSSK;TNHITWLSGIR;VDGGFNAVSINPSGR;VDGGFNAVSINPSGRDIVLASR;VIDFLWR;WGLPLER;WLHHITPWQVADVQWSPHPAK;YSEIMSSSNDGTVK;YTDSNLYCLEPCIR				3620
Q03898	Q03898	13	13	13	Filament protein FIN1	FIN1	sp|Q03898|FIN1_YEAST Filament protein FIN1 OS=Saccharomyces cerevisiae (strain ATCC 204508 / S288c) OX=559292 GN=FIN1 PE=1 SV=1	33.186	291	291	0	29.107	9338000	22940000	38191000	26564000	29576000	24052000	0	25732000	31441000	26414000	22763000	17593000	25864000	0	0	40525000	27770000	17293000	25597000	33620000	0	1	5	5	4	3	4	0	1	7	3	3	2	1	0	1	3	3	3	2	3	0	DAPFENDLPR;DLLLQMLR;ETQSLDRPQFK;FKLPDNIVTEETVELK;IGGDGSLTR;IQNSDHITNIIFPTSPTK;IQQQQQQHILPSDAK;KEEEDVGNGIESLTK;LNSMLANEGK;LSNIELQLTEIPK;LTFSNENK;NLLVELK;SNTDLCSNTELK				3621
Q03899	Q03899	7	7	7	F-box protein YDR131C	YDR131C	sp|Q03899|YD131_YEAST F-box protein YDR131C OS=Saccharomyces cerevisiae (strain ATCC 204508 / S288c) OX=559292 GN=YDR131C PE=1 SV=1	65.242	556	556	0.0008832	2.5547	0	115500000	0	0	56710000	0	29318000	0	0	16479000	21560000	0	0	0	54164000	69493000	63121000	0	84496000	169550000	39549000	0	2	0	0	1	0	1	0	0	0	0	0	0	1	1	2	0	0	0	1	2	GLEPLSK;IIQVDELQR;LFFPMTDNPLTR;LNFDGFCPCSTCK;LPYEIFK;LSIHINALK;WGLEGFWK				3622
Q03900	Q03900	21	21	21	Uncharacterized protein YDR132C	YDR132C	sp|Q03900|YD132_YEAST Uncharacterized protein YDR132C OS=Saccharomyces cerevisiae (strain ATCC 204508 / S288c) OX=559292 GN=YDR132C PE=1 SV=1	57.194	495	495	0	92.226	0	0	19840000	116800000	194850000	172460000	0	0	0	13666000	111470000	185510000	239210000	0	0	0	19120000	88850000	219010000	186690000	7669800	0	0	3	8	25	11	1	0	0	3	9	13	15	0	0	0	3	4	12	7	2	AIAFNGTK;DGNIMLIAIK;DLLTLLGGASIDLDDNK;EEICLLLK;ESQSIHVDITGESAYK;ETDYYFTNIGGQSFK;FEALFGSHLPNTPSGAPK;FNDRVIDVSDPLDLR;FNDRVIDVSDPLDLRFCSGLK;IETHYLLPACIYLCDLDINGIK;IKLDMTEK;ISGASLSSDGPSFFTEYFSK;ISQVQTLLTDK;LLNLEQR;NEVLFIDR;NYQYRFPSDSTQTK;RSPSNNDDSNNDTMESNK;SHISYNPITR;VIDVSDPLDLR;YNDSWNMLCYK;YYRLLNLEQR				3623
Q03919	Q03919	2	2	2	NEDD8-like protein RUB1	RUB1	sp|Q03919|RUB1_YEAST NEDD8-like protein RUB1 OS=Saccharomyces cerevisiae (strain ATCC 204508 / S288c) OX=559292 GN=RUB1 PE=1 SV=1	8.6931	77	77	0.0049848	1.6776	92240000	62413000	62840000	78688000	139160000	136800000	91207000	106700000	80854000	82117000	0	137490000	178390000	109750000	78894000	97345000	98632000	131580000	149870000	241310000	92453000	2	1	1	1	2	2	1	1	1	1	0	0	3	1	2	1	2	1	1	2	0	EISVELK;ESDLVYHIK				3624
Q03920	Q03920	2	2	2	eRF1 methyltransferase catalytic subunit MTQ2	MTQ2	sp|Q03920|MTQ2_YEAST eRF1 methyltransferase catalytic subunit MTQ2 OS=Saccharomyces cerevisiae (strain ATCC 204508 / S288c) OX=559292 GN=MTQ2 PE=1 SV=1	24.972	221	221	0.0019811	2.372	0	0	0	0	0	0	0	0	0	0	0	0	0	0	0	0	0	0	0	0	0	0	0	0	0	0	0	1	0	0	0	0	0	0	0	0	0	0	0	0	0	0	DGMAITDK;VYEPAEDSFLILDCLEK				3625
Q03921	Q03921	91	91	91	Protein dopey	DOP1	sp|Q03921|DOP1_YEAST Protein dopey OS=Saccharomyces cerevisiae (strain ATCC 204508 / S288c) OX=559292 GN=DOP1 PE=1 SV=1	194.69	1698	1698	0	323.31	159880000	228660000	582800000	719120000	596590000	267630000	589510	159160000	200270000	457440000	750230000	665320000	483250000	697600	164770000	219310000	495380000	874020000	740130000	360020000	0	24	29	55	54	104	38	0	22	25	45	57	61	45	1	29	30	48	58	60	36	0	ALLPLSHSK;ALQSWSPK;CLVGCLEDENDILIK;DFDNIYK;DGLPLLR;DGLPLLRGIHK;DIVIFLLQMSSK;DLEFVVWR;DLVTPEPGLLIR;DPRHQILGVK;DVILQSFR;DYEITKTDDLELPTTLK;EGYFSGSNLK;EISDVFFK;FKQNEQIMK;FNTTLATIVNQCLTPYIK;FPSLNAVPHLVNK;GDFIQSVVSNVFSSDSSNEESK;GEPSMLK;GFYTNVSNPSSILEK;GFYTNVSNPSSILEKENIAER;GHPDSFK;HDDEVSCEELLAK;HLPLILLTLLALPSNDK;HQILGVK;IERHTQLR;IIYEWSIYPENK;IKMEAEENPSETETNDSHLDR;IKMEAEENPSETETNDSHLDRK;ILNDLLLEIGSK;ILNDLLLEIGSKR;IPESEELK;IQGERDVILQSFR;ITQSIFEAIPR;ITQSIFEAIPRLCESNNDAK;KITQSIFEAIPR;KLSVIGSDQTWEK;LCESNNDAK;LDIFDDNAAHLK;LFIAIFEK;LFQELEDIK;LFYILTDNILK;LKHDDEVSCEELLAK;LLIAELFQNDK;LLIAELFQNDKK;LLIMSCCR;LLNYIPER;LLSSLWDLENINESSK;LRLDSPVLNVLITSEDK;LRLDSPVLNVLITSEDKK;LSHDNGIK;LSHDNGIKLDIFDDNAAHLK;LSVIGSDQTWEK;LTSSLSPALPAGVHQK;LVALISGK;MEAEENPSETETNDSHLDR;MEAEENPSETETNDSHLDRK;MEAEENPSETETNDSHLDRKK;MEFIESMK;MILPLSASLVQCVQR;MSLPLKPLTIDSNNK;NEDVSTYK;PLTIDSNNK;QNEQIMK;REISDVFFK;RSSVTPTLITFNLGSDSEVEYK;RSVLDLLLQR;SANEESNVYFTK;SDNTTVTLVHVLDGNK;SFFQNLSYLHYEK;SHISWSDK;SLLLVTLMR;SLPLKPLTIDSNNK;SNDDSSLDATNHNSYK;SPLIVTAYVK;SSTIWKNEDVSTYK;TDDLELPTTLK;TFFDNTETNIIWGK;TIPGYVLELAAVVSHLGSK;TNSFVALVDEIAEFK;TQFGEQK;VFSTELTSIK;VLLPAAK;VQYIVNDQIGGDK;VVMMAVWK;VYGLGSVDLYGCGEDLK;VYGLGSVDLYGCGEDLKK;WILSILNSGSASR;YIDFLVTSVSNMK;YLPNAFINFTNLYR;YYVPSPYQVSR				3626
Q03940	Q03940	35	35	35	RuvB-like protein 1	RVB1	sp|Q03940|RUVB1_YEAST RuvB-like protein 1 OS=Saccharomyces cerevisiae (strain ATCC 204508 / S288c) OX=559292 GN=RVB1 PE=1 SV=1	50.452	463	463	0	323.31	453520000	386170000	303880000	426160000	413220000	235140000	208500000	515330000	647150000	421020000	423130000	242460000	203240000	210680000	486830000	635620000	710280000	517770000	353020000	237950000	224420000	24	22	19	26	51	22	22	25	25	21	23	23	16	25	25	24	29	14	25	13	18	AILLAGGPSTGK;ALESNIAPVVVLASNR;DEIRTIIER;EACGVIVDLIK;EIVQDVTLHDLDVANARPQGGQDVISMMGQLLKPK;EIVVNDVNEAK;ENPGVNSSNSGAVTR;EVYEGEVTELTPEDAENPLGGYGK;GLGLDESGVAK;GMTTVRGTEDVISPHGVPPDLIDR;GMTTVRGTEDVISPHGVPPDLIDRLLIVR;GTEDVISPHGVPPDLIDR;GTEDVISPHGVPPDLIDRLLIVR;ILETSANYL;KEIVVNDVNEAK;KTEITEK;KTETLMENFRR;LDPTIYESIQR;LDPTIYESIQREK;LLFLDAK;LQVESSALDLLATMGTETSLR;RVEGGFVGQIEAR;RVGRSDAYATEFDLETEEYVPLPK;SDAYATEFDLETEEYVPLPK;TAAHTHIK;TALALAISQELGPK;TETLMENFRR;TISHVIVGLK;TLPYDKDEIR;TLPYDKDEIRTIIER;TLRLDPTIYESIQR;VAISEVK;VPFCPLVGSELYSVEVK;VPFCPLVGSELYSVEVKK;VSIGDVIYIEANTGAVK				3627
Q03941	Q03941	13	13	13	Dephospho-CoA kinase CAB5	CAB5	sp|Q03941|CAB5_YEAST Dephospho-CoA kinase CAB5 OS=Saccharomyces cerevisiae (strain ATCC 204508 / S288c) OX=559292 GN=CAB5 PE=1 SV=1	27.339	241	241	0	68.011	161430000	203770000	243880000	316000000	155340000	35957000	0	113190000	128110000	258040000	308400000	155940000	45170000	0	225990000	174440000	352890000	283110000	190980000	52864000	11589000	5	9	10	11	12	2	0	4	5	10	10	6	2	0	6	4	8	8	5	1	2	DKIPNLLLEDGHLNR;DKIPNLLLEDGHLNREALGK;EDLQALNGITHPAIR;EIGYYYLK;IPNLLLEDGHLNR;IPNLLLEDGHLNREALGK;LMTRNPELSEEDAK;LNSQMSTEER;MLVVGLTGGIACGK;NPELSEEDAK;NRLNSQMSTEER;QVVEPGQNAYDQIVLYFK;YKLPIVDADK				3628
Q03942	Q03942	9	9	9	Ribosomal lysine N-methyltransferase 2	RKM2	sp|Q03942|RKM2_YEAST Ribosomal lysine N-methyltransferase 2 OS=Saccharomyces cerevisiae (strain ATCC 204508 / S288c) OX=559292 GN=RKM2 PE=1 SV=1	55.949	479	479	0	13.123	48499000	0	0	0	0	0	76721000	68326000	53801000	35769000	42029000	0	0	96139000	190670000	0	64224000	57201000	63130000	62861000	194510000	1	0	0	0	0	0	4	1	1	1	0	0	0	1	1	0	1	1	1	0	2	ELLVSLTAK;ELNIPGITIDRKPINYEDNIIEAENK;ILTQHLQDLQS;NDIIVSVPSSK;PINYEDNIIEAENK;SEGENIIGIGQFTIR;SIPAIWNCDPNSR;TLSELTEK;WTHNEIYSDWK				3629
Q03944	Q03944	24	24	24	Vacuolar protein sorting-associated protein 64	VPS64	sp|Q03944|VPS64_YEAST Vacuolar protein sorting-associated protein 64 OS=Saccharomyces cerevisiae (strain ATCC 204508 / S288c) OX=559292 GN=VPS64 PE=1 SV=1	67.283	604	604	0	98.548	123050000	178520000	181370000	58255000	37077000	58654000	10086000	108370000	183970000	133900000	55394000	35705000	56994000	14604000	143600000	150220000	98256000	101280000	51788000	59299000	0	6	10	8	6	2	3	1	3	9	6	2	1	1	1	9	7	5	5	2	3	1	DLFSQQVRPDNGNFDSR;ENYTEAGVTSATTAQR;ESEDQLK;FLVVPFKPDGLK;FQNGSTETLFR;HMIDMNEK;HTHIIILK;IRQNDVELK;IRSPFENQSQDQNDNSIDPTPAGQVTIPVEAVSPPALDELSK;IYIRDLK;KDTEDTLISTEELGVVEGK;LHSMQNFMQNYTINLDFINK;LQELESELR;LQELESELRELNLQIEEERGK;LSTALQK;NHACLSCDPTSGK;NLVLTQSNFNGGINNDNNAK;NNGNSTNINGIK;RDLFSQQVRPDNGNFDSR;SLNATFETK;SSNGTFVNGVK;TLSENNDALLK;TLTTELSLEK;VGDTVDLGTDIDSK				3630
Q03954	Q03954	10	10	10	DASH complex subunit SPC19	SPC19	sp|Q03954|SPC19_YEAST DASH complex subunit SPC19 OS=Saccharomyces cerevisiae (strain ATCC 204508 / S288c) OX=559292 GN=SPC19 PE=1 SV=1	18.909	165	165	0	47.972	19933000	0	0	11399000	35476000	118860000	26023000	36126000	0	0	0	8567000	20467000	28748000	0	0	0	21935000	37235000	117690000	23092000	0	0	0	0	2	5	3	2	0	0	0	1	1	3	0	0	0	0	0	4	2	CANEPSTNLASTMLQTK;DSVESLK;ELDTLQQTYELNDLR;ELDTLQQTYELNDLRLK;LDLIEEVEPLVR;LVPEYDVER;LVPEYDVERSK;MQRELDTLQQTYELNDLRLK;QLENKLEILK;SKLDLIEEVEPLVR				3631
Q03956	Q03956	10	10	10	Regulator of V-ATPase in vacuolar membrane protein 2	RAV2	sp|Q03956|RAV2_YEAST Regulator of V-ATPase in vacuolar membrane protein 2 OS=Saccharomyces cerevisiae (strain ATCC 204508 / S288c) OX=559292 GN=RAV2 PE=1 SV=1	40.017	351	351	0	18.127	23213000	57156000	0	26792000	28759000	46658000	37105000	0	0	0	26818000	0	23925000	20690000	0	0	0	20070000	30319000	40191000	20716000	2	1	0	2	1	3	4	0	0	0	1	0	0	3	0	1	0	0	3	3	4	ASMANHQANLVASK;CLEMLESDQIFK;GVTFDNRVVMECEK;KPWCEIDSK;LIVSTSDPTLISISAK;MPVSNGIPNESNK;PQLPNIIDNFSK;SFCDQIR;SVDLFPNDRFGAEDK;SVDLFPNDRFGAEDKYDNFK				3632
Q03957	Q03957	21	21	21	CTD kinase subunit alpha	CTK1	sp|Q03957|CTK1_YEAST CTD kinase subunit alpha OS=Saccharomyces cerevisiae (strain ATCC 204508 / S288c) OX=559292 GN=CTK1 PE=1 SV=1	60.5	528	528	0	60.326	18435000	55150000	0	59356000	157240000	250720000	32720000	18280000	0	1812600	55014000	81781000	152630000	30192000	42735000	44550000	95470000	50977000	156070000	362280000	29377000	1	1	0	3	13	11	5	1	0	0	1	6	8	5	3	2	1	3	10	10	3	AEFLSHLPK;EEPKPEPLVLDGLVSCHEYEVK;EGFPITSIR;EIMVESQK;EVQISHSQCK;GSNILIDNQGNLK;IMQVGEGTYGK;ITDFGLAR;ITDFGLARK;LLQSFDHPNVSTIK;PNILSTNTNNK;QLLLGMEYLHDNK;RFSATEALQSDYFK;SRYNNSSNTSNDIK;STSVYLR;SVLPSSK;SYNNGNTYSK;TDSGYQSNMDNISSHR;YNDTSFQTSSR;YNNNNTSYENRPK;YVNNFSEK				3633
Q03964	Q03964	19	2	2	Transposon Ty1-DR2 Gag polyprotein;Capsid protein;Gag-p4	TY1A-DR2	sp|Q03964|YD17A_YEAST Transposon Ty1-DR2 Gag polyprotein OS=Saccharomyces cerevisiae (strain ATCC 204508 / S288c) OX=559292 GN=TY1A-DR2 PE=3 SV=1	49.445	440	440	1	-2	0	0	0	0	0	0	0	0	0	0	0	0	0	0	0	0	0	0	0	0	0	0	0	0	0	0	0	0	0	0	0	0	0	0	0	0	0	0	0	0	0	0	AHNVSTSNNFPGPDNDLIR;DILSVDYTDIMK;DSRTYTNTTK;EVQTTQDPLDISASK;EVQTTQDPLDISASKTEECEK;FLQNSNLGDIIPTATR;FLQNSNLGDIIPTATRK;GLSGEYK;GLSGEYKFLR;GSTTEPIQLK;HDLHLRPGTY;MESQQLSQHSPISHGSACASVTSK;NNGIPINNK;NSQKPNNSQSR;RSPSDEK;SNMTSTNQHVRPPPILTSPNDFLNWVK;TYTNTTK;TYTNTTKPK;VACQFIMR	+			3634
Q03973	Q03973	18	18	18	High mobility group protein 1	HMO1	sp|Q03973|HMO1_YEAST High mobility group protein 1 OS=Saccharomyces cerevisiae (strain ATCC 204508 / S288c) OX=559292 GN=HMO1 PE=1 SV=1	27.544	246	246	0	323.31	917450000	1215400000	3189000000	5455800000	5714300000	1192500000	458500000	957680000	2251100000	4476800000	6187700000	2267200000	1923300000	480430000	1150700000	2026100000	7447300000	8585900000	5332900000	887770000	542270000	9	12	22	29	61	20	15	15	21	21	24	17	13	14	11	13	16	21	17	14	15	AANQTASSIVDFYNAIGDDEEEK;AGLPPLSSTEITQEISK;AGLPPLSSTEITQEISKK;DAIIAAPVK;DSLVSSLFELSK;ELSDNEK;IEAFTTLTESLQTLTSGVNHLHGISSELVNPIDDDK;IERDPNAPK;KIERDPNAPK;KNGTLPPASLENGPTHAPVPIPFSLQHAAEPPVEK;MTTDPSVK;NGTLPPASLENGPTHAPVPIPFSLQHAAEPPVEK;QAYNVELENYQR;QAYNVELENYQREK;QELREDR;RPHDDDGSSEK;RPHDDDGSSEKK;TTDPSVK				3635
Q03976	Q03976	25	25	25	37S ribosomal protein S24, mitochondrial	RSM24	sp|Q03976|RT24_YEAST 37S ribosomal protein S24, mitochondrial OS=Saccharomyces cerevisiae (strain ATCC 204508 / S288c) OX=559292 GN=RSM24 PE=1 SV=1	37.393	319	319	0	323.31	262160000	150530000	107280000	29816000	41338000	57458000	0	82657000	147220000	100140000	21908000	28451000	71783000	0	76115000	695640000	89321000	28005000	56194000	132720000	25614000	10	14	14	0	1	1	1	10	15	14	1	1	0	1	8	21	12	1	1	1	1	DELNALLTTSEYSNVPVNDIK;DELNALLTTSEYSNVPVNDIKK;DLTEDDFSDVPLDTR;DLTEDDFSDVPLDTRHTIAK;DNSLRPFMFDELPSQAQELVAQHR;DYEFPEHWK;EGPAFSADLYMHPEK;ELGLEEK;FEHASQNAR;GGNVNRDNSLRPFMFDELPSQAQELVAQHR;KFDIVDQLLSTL;KRDYEFPEHWK;LAAYELPLLAQYR;LAAYELPLLAQYRQEYK;LGSEYKPNK;LGSEYKPNKDELNALLTTSEYSNVPVNDIK;LYHRGEQGAIDIK;MSSDKFEHASQNAR;RPSPESHPVTYR;SRYDHTTDIFK;TVREGPAFSADLYMHPEK;VLTMSRCLNSDAGNEAK;YLHDILQR;YTSYVGEEHPNSR;YTSYVGEEHPNSRK				3636
Q03983	Q03983	5	5	5	Uncharacterized protein YDR179W-A		sp|Q03983|YD179_YEAST Uncharacterized protein YDR179W-A OS=Saccharomyces cerevisiae (strain ATCC 204508 / S288c) OX=559292 GN=YDR179W-A PE=1 SV=2	53.729	463	463	0.0002263	3.9382	0	0	17804000	0	0	0	0	0	0	13594000	0	0	0	0	0	0	17358000	15585000	0	0	0	0	1	1	0	0	0	0	0	0	0	0	0	0	0	0	0	1	1	0	0	0	LDHILAIK;LTLYDSK;NSGNDVSFESEFEK;PTILYNTNSSLITK;RSDIADLIICISK				3637
Q04002	Q04002	54	54	54	Sister chromatid cohesion protein 2	SCC2	sp|Q04002|SCC2_YEAST Sister chromatid cohesion protein 2 OS=Saccharomyces cerevisiae (strain ATCC 204508 / S288c) OX=559292 GN=SCC2 PE=1 SV=1	171.1	1493	1493	0	323.01	1944600	1774300	5986600	65897000	134450000	47089000	923420	0	2939900	5435400	35701000	49301000	41682000	774910	1565600	1088800	7502800	43598000	84090000	80346000	0	1	1	6	18	37	17	1	0	3	3	9	17	10	1	1	2	3	7	20	14	0	ACSSCLSHLHPYINK;AIHYSIHTDEK;ANNEEAAIVVDGK;CLLVLSK;CLSMLASK;CSTRDHEDNNLIK;DGGLGPELENR;DGGLGPELENREADFSTIK;DGLAALVNAPMR;DHITALYPYMVSDEK;DIAPENIDLLK;EADFSTIK;EFQSDQLDIK;EIDEAMPLIWSVATHR;EISSSVLLVMSR;EQIITVDNELK;EQIITVDNELKK;EVIMDEIGDNVSSLSVSEEK;FADSTVSFLTK;FCFPKPSNDK;FLYDLETTLLSR;FSAQLENIEQYSSNGK;FVLTTNCLTK;GLNDSINIEK;HDHFLSLLEK;HVLHLLDK;IAFLQEGETLYEHITK;IEFDTFQEALELLPK;IIEALEDLPLSYLVPK;ILSSLLK;ILTIEYGSLK;IVELNSDDTNEK;IVELNSDDTNEKNSIVDK;LESVTSNAGNLSFNDNSSNKK;LILSLLAK;LIYLSTGFAR;LNDSSASVK;MINYPETLPHFFK;MYDETNDIVTK;NGPFLDDNVTAK;NTGVNSTLSSNSILK;QNFLNLLAK;RIMQSYLDDITDLTSTNSSVQK;SDFHYYILQVFR;SFEECIAYNETIK;TIDLTTDRLK;TIFTSADDGRDVNINVLGTANSTTSSIK;TIFTSADDGRDVNINVLGTANSTTSSIKNEAEK;TSTGVTMTQANLAEQYLNDLK;VAIMNEK;VHEVLDQPEK;VILSNPMVK;VSLPFDK;YIRNGPFLDDNVTAK				3638
Q04003	Q04003	14	14	14	Something about silencing protein 4	SAS4	sp|Q04003|SAS4_YEAST Something about silencing protein 4 OS=Saccharomyces cerevisiae (strain ATCC 204508 / S288c) OX=559292 GN=SAS4 PE=1 SV=1	55.409	481	481	0	81.507	0	0	3754600	7249900	17126000	9090500	0	0	0	0	0	9566500	8213900	0	0	0	8227100	20324000	11549000	0	0	0	0	0	1	3	2	0	0	1	1	0	1	1	0	0	0	1	2	1	0	0	AEEISVTETVK;ELIDSMLHK;EVIPLTMEVEPEVIRDIR;EVIPLTMEVEPEVIRDIRQDTQK;FAIVAEPLRK;FDFDTEEYEINPK;GIFQSIEEANNTSER;INDPTDENEMETK;KPTDDLLPDSTYQPYHK;MIQSDIVNGENEADRLSLISDR;NNAASISPTLSEK;SCFTVDEHVDETR;SPFMSNVDDEIK;SSENVGAIINNINPNLAIVPSCNEK				3639
Q04004	Q04004	9	9	9	Phosducin-like protein 1	PLP1	sp|Q04004|PLP1_YEAST Phosducin-like protein 1 OS=Saccharomyces cerevisiae (strain ATCC 204508 / S288c) OX=559292 GN=PLP1 PE=1 SV=1	26.622	230	230	0	31.535	23328000	8176600	12461000	20235000	15468000	10165000	58130000	18150000	17622000	8946700	0	15713000	17828000	54577000	33454000	16742000	21093000	22580000	11490000	27032000	70895000	1	1	3	2	3	1	6	1	1	1	0	2	2	5	3	2	1	3	1	2	4	CQYMNEK;LDRYYTNVLSNAEK;LEQSLAHSGVIEDTFEIRK;LGNDPNGFDIR;LQQISDHLK;NVEDDGYGR;NVEDDGYGRLQCIDNEADAIQICTK;VLPFVVGYK;VNVQTCPFLVNK				3640
Q04007	Q04007	9	9	9	Uncharacterized protein YDR186C	YDR186C	sp|Q04007|SND1_YEAST SRP-independent targeting protein 1 OS=Saccharomyces cerevisiae (strain ATCC 204508 / S288c) OX=559292 GN=SND1 PE=1 SV=1	98.33	877	877	0	30.83	63196000	0	0	0	0	30114000	0	52412000	66623000	0	0	0	0	0	0	0	0	0	46187000	121120000	0	2	0	0	0	0	1	0	0	0	0	0	2	1	1	0	0	0	0	1	3	1	ALHEYSDAVNEDKGDDQSNTSLK;FAQSTSPK;IINWQNIGSFTK;LLNDTSK;NNSNSNLLFEK;NSIAQSFSNTSTAEDNDK;SGSSTDVLSSGIDSMAK;SLSLMDPALQK;TPTDALMANSIK				3641
Q04013	Q04013	20	20	20	Citrate/oxoglutarate carrier protein	YHM2	sp|Q04013|YHM2_YEAST Citrate/oxoglutarate carrier protein OS=Saccharomyces cerevisiae (strain ATCC 204508 / S288c) OX=559292 GN=YHM2 PE=1 SV=1	34.184	314	314	0	323.31	1215800000	2755600000	1478700000	118510000	16746000	0	41696000	1100400000	2018200000	1321500000	145000000	23459000	376490	58862000	1116600000	2376600000	1227100000	64215000	4625800	3424800	25850000	12	17	10	8	2	1	1	8	12	7	9	1	1	1	13	12	12	8	1	1	1	EGIRGINK;GAVLLFVSAEAEYR;GAVLLFVSAEAEYRFK;GVNAVAIR;IGASALGGGLSAWNQPIEVIR;IGASALGGGLSAWNQPIEVIRVEMQSK;KEDPNRPK;LVEDGIR;LVEDGIRK;MPSTTNTAAANVIEK;MTGETPVAK;MTGETPVAKH;NFTFLESVK;PSTTNTAAANVIEK;QMTNWGSR;SASAGGVPQSSWSVFK;TNKDDKLNPFEK;TTMAANR;TVEITRHK;YIYQSNGLK				3642
Q04031	Q04031	7	7	7	Ribosomal RNA-processing protein 17	RRP17	sp|Q04031|RRP17_YEAST Ribosomal RNA-processing protein 17 OS=Saccharomyces cerevisiae (strain ATCC 204508 / S288c) OX=559292 GN=RRP17 PE=1 SV=1	27.974	235	235	0	25.855	55602000	13300000	9562700	54556000	129780000	231350000	77585000	59984000	19689000	29821000	63045000	45224000	161780000	101420000	105160000	49108000	36150000	84615000	118520000	341750000	94871000	2	0	1	3	8	7	6	2	0	2	4	1	4	6	4	0	0	4	6	7	7	DSRLDYLTGFHK;ESLNLEAEIEDAK;EVMEEQLK;FGTDEVTFDK;FLGVDEK;KFGTDEVTFDK;LDYLTGFHK				3643
Q04033	Q04033	16	16	16	Probable aminopeptidase YDR415C	YDR415C	sp|Q04033|YD415_YEAST Probable aminopeptidase YDR415C OS=Saccharomyces cerevisiae (strain ATCC 204508 / S288c) OX=559292 GN=YDR415C PE=3 SV=1	42.484	374	374	0	42.767	117740000	125380000	225040000	85183000	0	0	0	105420000	142130000	176160000	94092000	31082000	0	0	93707000	132560000	154050000	79977000	24096000	0	0	10	9	15	9	0	0	0	6	9	9	7	3	0	0	9	7	7	9	0	0	0	DIPQDTLTIEHFDHK;EEEPTVPTYNYPPEISNK;EVVDDSIK;FTSFYTR;GVKFFDVTK;HTSFLPFFNK;HTSFLPFFNKEEEPTVPTYNYPPEISNK;LIINSYLSIPYRDTQCGYACSDHGSATR;LSLAHMAEHTK;LYTENFLK;NGFPGSFVIESEFK;NGFPGSFVIESEFKK;QYSIIVR;VLQVGENEVMEVPESEK;YIHSTMDTLDR;YIHSTMDTLDRLSLAHMAEHTK				3644
Q04048	Q04048	21	21	21	Pre-mRNA-splicing factor SYF1	SYF1	sp|Q04048|SYF1_YEAST Pre-mRNA-splicing factor SYF1 OS=Saccharomyces cerevisiae (strain ATCC 204508 / S288c) OX=559292 GN=SYF1 PE=1 SV=1	100.23	859	859	0	66.258	0	0	0	13268000	34526000	69934000	14352000	0	0	0	11497000	0	15084000	6457300	8117100	13205000	0	10804000	17836000	41291000	11782000	0	0	0	2	8	8	4	0	0	0	0	1	3	3	1	0	0	2	3	3	2	AFSILEDALHVPTNPEILLEK;AVEFVIK;EILAYGAK;ELWTQSLK;EVVETSRIFWLFQR;FSDFESSIGETIR;GRLDSCGDLLK;GVITNVDENIRNDEDVAFEYEIQK;HALASSLMK;IPAQTVLFNSLR;LGLDNQYEEFMR;MAYNTVIDLR;NLCSNGIDCK;RYIEYWK;SLQQTLR;SNAISTAR;TPQNILTWK;VGTPGSFGR;VWDPVIK;YIDYLEAYCPK;YLPQDENSGK				3645
Q04049	Q04049	13	13	13	DNA polymerase eta	RAD30	sp|Q04049|POLH_YEAST DNA polymerase eta OS=Saccharomyces cerevisiae (strain ATCC 204508 / S288c) OX=559292 GN=RAD30 PE=1 SV=1	71.514	632	632	0	23.175	213180000	0	113960000	264690000	273550000	256330000	67846000	0	249590000	305820000	219290000	232210000	121380000	111240000	120530000	265410000	165490000	175830000	113810000	227050000	89586000	0	0	1	1	3	1	1	0	0	0	1	1	1	1	2	0	1	3	1	2	1	ASIDEVFLDLGR;DILGYTTSCGLSSTK;EDEEKTTSSK;ELIDVLDLPHENSIK;ELIQLGSPSK;GINFQSHELLK;IQDLEQEYNK;LSEGLNGAEESSK;NDCLLDFLDCGK;NLSFGEK;SYEVYRK;TVVDMFGNQVHTFK;YQVTFTDQK				3646
Q04052	Q04052	3	3	3	Transcriptional activator ARO80	ARO80	sp|Q04052|ARO80_YEAST Transcriptional activator ARO80 OS=Saccharomyces cerevisiae (strain ATCC 204508 / S288c) OX=559292 GN=ARO80 PE=1 SV=1	108.2	950	950	0.0006643	2.7087	0	0	92368000	0	0	0	0	0	0	195420000	0	0	0	0	0	0	0	0	0	0	0	0	0	1	0	0	0	0	0	0	1	0	0	0	0	0	0	0	0	0	0	0	RVFENSENDHDNEK;SATDEGLK;SSLDATNKSATDEGLKR				3647
Q04053	Q04053	19	19	19	Sorting nexin-41	SNX41	sp|Q04053|SNX41_YEAST Sorting nexin-41 OS=Saccharomyces cerevisiae (strain ATCC 204508 / S288c) OX=559292 GN=SNX41 PE=1 SV=1	70.74	625	625	0	79.614	0	41033000	134730000	140230000	87789000	109950000	18716000	20676000	84053000	104870000	139170000	86461000	77462000	22935000	40155000	0	40808000	139600000	123470000	144260000	23771000	1	3	6	11	8	5	2	1	5	5	7	7	6	2	4	1	1	11	10	10	2	AADLTFVK;AADLTFVKK;DVLSSSPIIILPLNNLLAPPLSPTK;ESENNSNNPMMEIISHIEK;FLNPEFNWK;FTPHDMNGTQQIQIIDAGDFK;FTPHDMNGTQQIQIIDAGDFKDPWGK;HAIGYVILYENNK;INESLTR;LLPTIIIPPIPSK;LSSLTEIENQLQK;NYNSIWQQHITVK;QLNQDLSK;QLTEQER;SSSNSSSSGHQNEIHIGASK;STILTDENYK;TSTPTMNLNK;YIWSPINAANDSK;YSEFHSLR				3648
Q04062	Q04062	21	21	21	26S proteasome regulatory subunit RPN9	RPN9	sp|Q04062|RPN9_YEAST 26S proteasome regulatory subunit RPN9 OS=Saccharomyces cerevisiae (strain ATCC 204508 / S288c) OX=559292 GN=RPN9 PE=1 SV=1	45.782	393	393	0	306.87	466530000	311360000	195600000	228010000	206610000	180530000	528160000	512710000	358230000	222800000	176530000	294010000	246620000	631220000	565200000	353260000	234140000	260610000	252280000	227120000	629870000	21	15	17	13	26	13	27	17	18	13	14	16	14	26	18	17	11	15	14	10	23	AISLGLLK;AQFQELDSK;AQFQELDSKK;ARDLLDDLEK;DFDESLK;DHGDGILLIDSEIAR;DLLDDLEK;DNVEHLVMR;DRLVEWNDQVEK;GSIDQVNELVTISWVQPR;IISGDQITK;INQLSVVK;IPILAQHESFLR;ITNSFYSTNSQYFK;LRLYDNFVSK;LWFQLSESLTK;LYDNFVSK;MEADPSLHPLFEQFEK;MFNNHEIDTILSTLR;MLSFEDISK;YLLASLK				3649
Q04066	Q04066	12	12	12	Kynurenine formamidase	BNA7	sp|Q04066|KFA_YEAST Kynurenine formamidase OS=Saccharomyces cerevisiae (strain ATCC 204508 / S288c) OX=559292 GN=BNA7 PE=1 SV=1	29.991	261	261	0	88.876	41988000	40269000	0	23366000	15700000	0	113890000	0	20674000	8112300	14130000	29424000	17365000	100000000	4926100	0	24160000	24148000	12615000	10036000	72414000	3	4	1	3	3	0	10	2	2	0	2	2	2	7	2	2	2	2	1	0	6	AISPDITLFNK;EAVIYIHGGAWNDPENTPNDFNQLANTIK;ELLVEYPEYDCFTR;LAFPDGIQMYEEEPSR;LAFPDGIQMYEEEPSRVMPYVK;LSPEITNPR;LYLDDLGLHNDVYK;MSEAQLQMLGLLQIVK;NLYDAVSNITR;QTNCLISCLQDYQLSFK;RVFLLDGIYSLK;SMDTESTVCQYSIEYR				3650
Q04067	Q04067	19	19	19	Eukaryotic translation initiation factor 3 subunit G	TIF35	sp|Q04067|EIF3G_YEAST Eukaryotic translation initiation factor 3 subunit G OS=Saccharomyces cerevisiae (strain ATCC 204508 / S288c) OX=559292 GN=TIF35 PE=1 SV=1	30.501	274	274	0	323.31	340230000	206510000	147190000	278330000	444220000	905690000	406680000	329210000	268210000	164030000	403100000	399030000	692410000	502790000	357860000	192470000	117120000	297650000	507160000	942910000	384660000	13	6	9	9	23	15	18	10	9	4	7	11	11	11	12	6	4	6	13	12	15	AGARDPSSDAYR;AGARDPSSDAYRDSR;DPSSDAYRDSR;ERDDMCTLK;GLAFVTFSSEEVAEQALR;GSPAGPSAVTAR;GSPAGPSAVTARLGEEVELR;GYMNLILR;IMQVNENADENSLREELLFPFAPIPR;LCGNDHMTMNCPFK;LGEEVELR;LGEEVELRLSR;QAEEERIQK;SEVAPEEIIENADGSR;SEVAPEEIIENADGSRSIITYK;SIITYKIEDGVK;SRGLAFVTFSSEEVAEQALR;TILSELSALEDPATNEGGVEAASEEK;YGSEKGSPAGPSAVTAR				3651
Q04080	Q04080	13	13	13	GPI transamidase component GPI17	GPI17	sp|Q04080|GPI17_YEAST GPI transamidase component GPI17 OS=Saccharomyces cerevisiae (strain ATCC 204508 / S288c) OX=559292 GN=GPI17 PE=1 SV=1	60.813	534	534	0	139.76	452300000	538360000	729920000	286310000	50452000	0	0	312120000	481290000	481580000	293260000	88003000	0	0	335030000	447610000	552310000	254140000	69892000	1959900	0	11	16	21	17	14	0	0	12	18	12	17	6	2	0	12	14	12	12	7	0	0	ASLPINYIESLQNNK;ATETLWSLVK;EVSDNVIEALDLR;FQDIHLVIPVYVK;GGDIVWNNALHLSNELVK;LDEFIGYSSAYDTK;LHAIDGEDEL;LQIIDLLNDPGK;LTILQNLDK;LTQQFQGMSIPR;MPLKPNSVISEDYLEPMMYR;NGTEREVAK;SDTYRFPDVHDAIQVQVNHLLNSQEQR				3652
Q04081	Q04081	14	14	14	Leucine carboxyl methyltransferase 1	PPM1	sp|Q04081|LCMT1_YEAST Leucine carboxyl methyltransferase 1 OS=Saccharomyces cerevisiae (strain ATCC 204508 / S288c) OX=559292 GN=PPM1 PE=1 SV=1	37.694	328	328	0	90.109	48705000	49672000	31779000	45037000	63002000	88885000	109030000	27204000	21855000	11626000	0	43296000	62925000	50269000	57059000	15880000	20048000	37139000	33916000	28865000	99215000	5	3	4	5	8	6	8	2	2	1	2	5	5	5	5	2	1	2	1	1	9	IIQQTDYDALSCK;ISLGLSK;LAACDLNDITETTR;LAACDLNDITETTRLLDVCTK;LAAISVGYLPSSGLQR;LLDVCTK;LSVDLSK;NLEMPTLMTYNSK;SLQFLDELEELK;SPFLIDQGR;SPFLIDQGRYK;SYLITLK;VMQTHYILMK;VQVVNLGCGSDLR				3653
Q04087	Q04087	20	20	20	Monopolin complex subunit LRS4	LRS4	sp|Q04087|LRS4_YEAST Monopolin complex subunit LRS4 OS=Saccharomyces cerevisiae (strain ATCC 204508 / S288c) OX=559292 GN=LRS4 PE=1 SV=1	39.354	347	347	0	157.08	14000000	130260000	173880000	9526300	10745000	0	0	35184000	91545000	144500000	0	0	0	0	44270000	106640000	15930000	37265000	24958000	0	0	0	6	10	0	0	0	1	1	5	8	0	0	0	0	1	5	1	2	1	0	0	DAFIDDLK;DDQNITSSR;DDQNITSSRK;ERNNMILK;IYNEYVQSQYEFASLDK;KLDNIELSSIGDSTAMTSR;KVVDETLFLQR;LKVEQISVDK;LTSSPVK;MTTLLQLLSNYYK;NLDDEINENAHIR;NLDDEINENAHIRNDTTSSK;NTIFDSISK;PTIHLLSPIVNR;QIAQLNK;QLQLSFQENEK;SKDDQNITSSR;SSTVNANDILGNEENDGITK;VEQISVDK;VVDETLFLQR				3654
Q04089	Q04089	9	9	9	Histone-lysine N-methyltransferase, H3 lysine-79 specific	DOT1	sp|Q04089|DOT1_YEAST Histone-lysine N-methyltransferase, H3 lysine-79 specific OS=Saccharomyces cerevisiae (strain ATCC 204508 / S288c) OX=559292 GN=DOT1 PE=1 SV=1	66.201	582	582	0	40.907	0	0	0	0	6592600	53808000	0	19599000	39404000	0	25397000	14613000	28312000	0	49774000	0	38559000	20338000	32117000	113860000	0	0	0	0	0	0	3	0	1	2	0	1	0	0	0	2	1	1	1	1	5	0	DNGLVPLVEK;ETILPDLNASFDNSDTK;GFVNAINLYNK;GKDNGLVPLVEK;IIDHLETIDK;LNNVEFSLK;LQSILFSNYMEEYK;SHEIYSGTPIQSISLR;TNSPQPTSLTSDNDTSSVTTAK				3655
Q04093	Q04093	9	9	9	Putative lipase YDR444W	YDR444W	sp|Q04093|YD444_YEAST Putative lipase YDR444W OS=Saccharomyces cerevisiae (strain ATCC 204508 / S288c) OX=559292 GN=YDR444W PE=1 SV=1	78.107	687	687	0	6.1138	0	0	14095000	19623000	19141000	0	0	0	0	10967000	0	17633000	15051000	13505000	12427000	12993000	19771000	29767000	25847000	19718000	9967000	0	0	1	1	2	0	1	0	0	1	0	1	4	0	0	0	0	4	1	1	1	ATLQWTLPQAVIHGSK;DKIEEMTFPMDESINPNIIVR;EIIPFVENLKPDER;EIIPFVENLKPDERFK;EQGLDVSHLFLR;ISFIGHSLGGPTQSMAVR;KDEVIHDK;VLVQIQPDSHNNIVVR;YILEILPQAPAK				3656
Q04119	Q04119	30	30	30	Endopolyphosphatase	PPN1	sp|Q04119|PPN1_YEAST Endopolyphosphatase OS=Saccharomyces cerevisiae (strain ATCC 204508 / S288c) OX=559292 GN=PPN1 PE=1 SV=1	78.343	674	674	0	292.16	167230000	241030000	355740000	117750000	33330000	7243100	0	136450000	211910000	260420000	142090000	29703000	0	0	115130000	215420000	205080000	113610000	12432000	3442800	0	16	18	33	13	7	1	0	8	17	24	9	4	1	1	12	17	18	8	1	0	0	AMSGCDSPVILMEETLR;ANPLVDNCNSK;DIFRYEIEYTSDEK;EAYMNTVR;EVFLMGAK;EVFLMGAKPSNK;FLDDRGDNESLQLLNDIEFTR;FLHITDIHPDPYYVEGSSIDAVCHTGKPSK;FVQFYADLEK;HPRTEAQIFDMNNIVADK;IDFVIWTGDNIRHDNDRK;ILDHAMAAK;IMEDSLLEDEMDSSNIEVGINR;IMEDSLLEDEMDSSNIEVGINREK;INQELHNSFVESK;LGLTPREPVIIK;LYENKPAWEK;NFDQSCYDK;NFVPQQQQR;PYSMDSLTVGSYLDLAGR;SASFLTEVIPGK;TEAQIFDMNNIVADK;TFDRSASFLTEVIPGK;TMPIEMPDKYELGPAYVPQLFTPTR;VQQGEDSNEEDEETELNR;VQQGEDSNEEDEETELNRILDHAMAAK;VWLSGHVPPIAK;YELGPAYVPQLFTPTR;YSIVNIGGSVIPTFNPSFR;YVEWSFASSGYKDD				3657
Q04121	Q04121	1	1	1	Endosomal/prevacuolar sodium/hydrogen exchanger	NHX1	sp|Q04121|NHX1_YEAST Endosomal/prevacuolar sodium/hydrogen exchanger OS=Saccharomyces cerevisiae (strain ATCC 204508 / S288c) OX=559292 GN=NHX1 PE=1 SV=1	70.147	633	633	0	55.709	0	0	0	36030000	33492000	21635000	0	0	0	0	40200000	29970000	0	0	0	0	0	0	0	0	0	0	0	0	1	5	1	0	0	0	0	2	1	0	0	0	0	0	0	0	0	0	NLPNNISTTGGNTFGGLNETENTSPNPAR				3658
Q04149	Q04149	18	18	18	Crossover junction endonuclease MUS81	MUS81	sp|Q04149|MUS81_YEAST Crossover junction endonuclease MUS81 OS=Saccharomyces cerevisiae (strain ATCC 204508 / S288c) OX=559292 GN=MUS81 PE=1 SV=1	72.308	632	632	0	34.173	0	23265000	0	76986000	115730000	93118000	15788000	0	35483000	16636000	30950000	88945000	115800000	0	0	21734000	53182000	75206000	133850000	127390000	23165000	0	1	0	2	6	4	1	0	2	1	1	6	4	0	0	0	2	2	6	4	0	AVAIQEIFPTLNK;DLIVIFPSDLK;EFYGAWSSIAALK;EQIIEVAGK;GGIECCHNLECFQELMGK;HSLVLEEGRPK;ITKSLSEKIYDAFGK;LEEVSDDQTVPDSALK;LLMFNVLGDAPGAK;LQNNVFK;LQNNVFKNDRLNSQTNISSHK;RYSLTEEGVELTK;SIVNSCENDKNEAPEEK;SQSDREFFSR;TADGISFPK;TCNSDETVEK;YSDHCMTPNFSTK;YYLIEETMSGNIGNMNEALK				3659
Q04162	Q04162	3	3	3	Probable metabolite transport protein YDR387C	YDR387C	sp|Q04162|YD387_YEAST Probable metabolite transport protein YDR387C OS=Saccharomyces cerevisiae (strain ATCC 204508 / S288c) OX=559292 GN=YDR387C PE=1 SV=1	61.508	555	555	0.00022528	3.6992	0	0	0	0	0	0	0	0	0	0	0	0	0	0	0	0	0	33232000	0	0	0	0	0	1	0	0	0	0	0	0	1	0	0	0	0	0	0	0	1	0	0	0	GPAPNGALASNK;MLYPTASTYHVNSK;VFDNGIDVHYVFR				3660
Q04170	Q04170	12	12	12	Uncharacterized protein YDR391C	YDR391C	sp|Q04170|YD391_YEAST Uncharacterized protein YDR391C OS=Saccharomyces cerevisiae (strain ATCC 204508 / S288c) OX=559292 GN=YDR391C PE=1 SV=1	26.273	232	232	0	47.422	176410000	146790000	135320000	123760000	94518000	56105000	273880000	213860000	186180000	101240000	146650000	157670000	71584000	303760000	237890000	162360000	154030000	148410000	117940000	113090000	347820000	3	3	4	3	5	2	9	4	5	3	4	3	1	4	7	3	5	5	5	2	8	AAETLSIAFSNSPAFHFICK;ADEENCAIVLEAIAEHAK;DFIDDLNAR;DFIDDLNARVK;GHMVCTLNK;ILNIPLAEK;LPTPLENNDAK;QVIPNGINYYYLFCIGKNLNEK;RRADEENCAIVLEAIAEHAK;SFENKLPTPLENNDAK;SVYEYFGFR;TIFEEYK				3661
Q04172	Q04172	15	15	15	Sensitive to high expression protein 9, mitochondrial	SHE9	sp|Q04172|SHE9_YEAST Sensitive to high expression protein 9, mitochondrial OS=Saccharomyces cerevisiae (strain ATCC 204508 / S288c) OX=559292 GN=SHE9 PE=1 SV=1	53.57	456	456	0	69.562	48815000	171780000	47957000	0	0	0	0	0	0	90678000	0	0	0	0	45439000	284510000	143100000	0	0	0	0	1	3	1	0	0	0	0	0	0	1	0	0	0	0	1	3	3	0	0	0	0	ALNDVTGYSGIQK;AQYANAIDER;AQYANAIDERAQSQR;EIESKEEQLNDDLYR;ENIELQWQHLK;IEGLPSEREQHRK;INTAEIDRPEVATAETTTTEMK;LFKAQYANAIDER;LSEQENEINDSRLNYNK;NDALNARQEQELK;QSAWSSSDLER;SIQEANRK;SSEVTDQGNTENSIVEEHIEQRGECK;SSISLMEK;TPNNAVWK				3662
Q04174	Q04174	5	5	5	GPI mannosyltransferase 4	SMP3	sp|Q04174|SMP3_YEAST GPI mannosyltransferase 4 OS=Saccharomyces cerevisiae (strain ATCC 204508 / S288c) OX=559292 GN=SMP3 PE=1 SV=3	59.882	516	516	0	7.5111	39892000	50201000	63272000	28727000	8283200	0	0	27449000	45805000	45401000	29173000	11032000	0	0	44115000	43870000	63637000	30988000	8110900	0	0	1	2	4	2	2	0	0	2	1	1	2	1	0	0	2	1	2	2	0	0	0	GCDLPLLTETIRR;GFVITPLNNLK;GTIPWEFK;LNGSITPLTLVTPNSMTSELK;RDGTINLIPK				3663
Q04175	Q04175	33	33	33	Importin beta SMX1	SXM1	sp|Q04175|SXM1_YEAST Importin beta SMX1 OS=Saccharomyces cerevisiae (strain ATCC 204508 / S288c) OX=559292 GN=SXM1 PE=1 SV=1	108.4	944	944	0	323.31	109950000	67771000	42003000	84967000	54694000	47617000	207970000	120360000	87431000	44684000	39753000	83192000	63243000	177150000	117620000	87734000	58069000	74972000	60133000	44892000	189520000	18	15	10	13	22	10	28	14	12	6	5	12	7	19	19	15	8	14	10	6	20	CLIVSNPQIHPAVSAHVPGMMEK;DIPLFSK;DLASNLVEQFLR;EAEQQLFEFQK;EGSTPDAASADFIFLIGSK;ERLIETLVK;ETVLDQINVFQEVHTFFK;FDANSSDINMAFK;FDANSSDINMAFKEEGALR;FSDELSPFAK;FYSVFAIK;IINYLDESK;IINYLDESKR;LGLANLFAK;LIETLVK;LNNILPFINDIFTR;LSSAIYLK;LVELTLSLPK;MPEVPNSVSPLLNNLTNK;NLQNEDAGK;NLQNEDAGKYEK;NRDAVTEGK;PLPVEVMELDPADR;PLPVEVMELDPADRSLDK;RDSLQVILEFVSQH;SLEGDLTPEEEEEYFIECDDDMK;SLETIALYSEEFK;SNEILYLILK;VPLIESLAPVVK;VQEQAILSCIEQTMVADAK;VSTNDELGLDSK;YACLNNLPQYFSQPER;YMFLVAR				3664
Q04177	Q04177	21	21	21	U3 small nucleolar RNA-associated protein 5	UTP5	sp|Q04177|UTP5_YEAST U3 small nucleolar RNA-associated protein 5 OS=Saccharomyces cerevisiae (strain ATCC 204508 / S288c) OX=559292 GN=UTP5 PE=1 SV=1	72.001	643	643	0	323.31	94252000	93437000	137730000	318650000	464850000	386200000	71872000	124680000	136860000	151950000	377000000	340790000	582680000	66455000	76113000	45038000	154160000	255850000	332800000	387480000	61147000	4	6	10	13	28	15	8	8	8	10	10	12	7	9	4	3	5	11	14	15	4	ATSSGVDTVWNENFLYLEDSK;CVLVAESDIK;DLASATNYVEGNAR;DLASATNYVEGNARVTSGDNFK;DLLNVSWLQNATMPYFK;ELTSLEQEQAKPPQANELLTETFGDK;ELTSLEQEQAKPPQANELLTETFGDKLESSTVAR;FLNVYDIHSGMTK;FTTGNSYEIK;HVDDAIK;INNCVQLNK;LDCTINK;LESSTVAR;LLALDAR;LLALDARLDCTINK;LTIVPAGDSVAQLLVASHSISLIDIEEK;MDSPVLQSAYDPSGQYLCYVTVALDK;SWERELTSLEQEQAKPPQANELLTETFGDK;VGVQPTQR;VPIYNAFINK;VTSGDNFK				3665
Q04178	Q04178	12	12	12	Hypoxanthine-guanine phosphoribosyltransferase	HPT1	sp|Q04178|HPRT_YEAST Hypoxanthine-guanine phosphoribosyltransferase OS=Saccharomyces cerevisiae (strain ATCC 204508 / S288c) OX=559292 GN=HPT1 PE=1 SV=1	25.19	221	221	0	115.3	127900000	103550000	92475000	96300000	77216000	66672000	307570000	147780000	112130000	92620000	77538000	151830000	133910000	331480000	151450000	116410000	79115000	111970000	71352000	77653000	284590000	9	5	6	7	8	4	10	4	5	3	4	4	3	5	6	5	4	5	5	3	6	DAAEQAK;EPGVPTIR;KADLPAEMLNDK;MAIEQGNDIFIPEQEHK;MAIEQGNDIFIPEQEHKQ;NVLIVDEVDDTR;QYISYNNVHQLCQVSAER;TNFGIFVLHDK;TQWIDYEQCK;TTLHYALSELEK;TTLHYALSELEKDAAEQAK;WYAYPWESTDIVFHTR				3666
Q04179	Q04179	7	7	7	Uridine nucleosidase	URH1	sp|Q04179|URH1_YEAST Uridine nucleosidase OS=Saccharomyces cerevisiae (strain ATCC 204508 / S288c) OX=559292 GN=URH1 PE=1 SV=2	37.96	340	340	0	47.524	185960000	107670000	100610000	170950000	120850000	77350000	425730000	228240000	139360000	109700000	139510000	247170000	118190000	521840000	199580000	175280000	127620000	155800000	128810000	90407000	493000000	4	3	6	5	9	4	6	7	4	4	6	6	7	11	3	5	5	3	4	1	8	AQAIPVYK;CIVVPLNLTHK;EPHYAPDIHGISGLDGTSLLPKPTFEAR;REPHYAPDIHGISGLDGTSLLPKPTFEAR;RMDISCIDDVFNENSGK;SLLTAMGK;VNEMIYNEK				3667
Q04182	Q04182	21	7	7	ATP-dependent permease PDR15	PDR15	sp|Q04182|PDR15_YEAST ATP-dependent permease PDR15 OS=Saccharomyces cerevisiae (strain ATCC 204508 / S288c) OX=559292 GN=PDR15 PE=1 SV=1	172.25	1529	1529	0	6.3427	108190000	123400000	111120000	0	98395000	0	0	0	126550000	233230000	356790000	110680000	67712000	0	67208000	247430000	133360000	149800000	0	0	0	1	0	1	0	4	0	1	0	0	2	1	1	1	0	2	0	1	0	0	0	0	DSIVSYNGLSSSDIRK;EAYANHVTEVAMATYGLSHTR;FQCWDNATR;FQCWDNATRGLDSATALEFIR;GLDSATALEFIR;GVSGGERK;ILNNVDGWVK;ILNNVDGWVKPGTLTALMGASGAGK;LFQQYWR;NRYVEEVIK;NTDEARNIIR;PGTLTALMGASGAGK;SEAIFHWR;SIGYCQQQDLHLK;SPDYLWSK;TMIDYFESK;TTLLDCLAER;VGNDLVR;VGNDLVRGVSGGER;VGNDLVRGVSGGERK;YVEEVIK				3668
Q04183	Q04183	61	61	61	Trafficking protein particle complex II-specific subunit 120	TRS120	sp|Q04183|TR120_YEAST Trafficking protein particle complex II-specific subunit 120 OS=Saccharomyces cerevisiae (strain ATCC 204508 / S288c) OX=559292 GN=TRS120 PE=1 SV=1	147.66	1289	1289	0	323.31	26768000	27169000	30737000	117160000	219520000	206530000	16237000	33690000	20822000	32684000	110640000	150800000	180720000	27534000	25795000	27703000	39471000	109270000	176190000	220650000	13952000	6	5	11	29	66	39	8	8	6	9	19	31	32	12	9	8	11	25	28	31	9	ALSDIPNSPMFPR;ATASTTASSTPR;AVSYSGPYNVK;DVLDNIVK;EFNNAVQK;EKYPTLISPNLVYASSTPTK;ELEQTIDTMENVFASSPDMQK;EMQVEAQIK;FDIINDSR;FDIINDSRR;FEVYFYSNK;FIEKFDHK;FSSILITK;HFPSYVGPSK;IAWHPDYR;IIPMNNIEQMLK;IIPMNNIEQMLKPDYWK;IITEPTSTCR;ILDSDPTSNEIPLESDVSSLESLENR;ILDSDPTSNEIPLESDVSSLESLENRQK;ILPEQPQLELLSTSK;ILQLCIK;ILYNGSLTKPISTTK;INDFEYVAK;INVDDPSQSTWLILQK;IYEISCLK;IYSTMAEVYR;LATTLSTSENR;LFELQLK;LFYGVQLLLDEPK;LNFESSSTGISPVDSNSK;LNVQFEDFTSNEYHVEASHTSR;LSEFNEIHLSDVTPIDSPIFTPQGFPHGK;LSIPYEVTLR;LSIPYEVTLRR;LSSFEMTTNSLK;LTTDQSVTGSVDFNK;MVYTIYPGR;NFLTALNSYYSSYK;NIETIMCDIAR;NSISIAAMQSPR;NSWIDGIK;NSWMMLDGTK;QFIQSGLNEEQTIEMR;QLDWLSK;RSNPVEEEAEYSK;SITLPLIIK;SLSCAINHIK;SNPVEEEAEYSK;SPGAIGGNAVLK;TDFHITVR;TLTFMTSCYK;TLVIPIGHWTR;TQDINPQEVFNPFK;VGEIINLK;VPILVFLVGDK;VQPTSFVSNNSTK;VSEINLEIIPIEK;YNFENTPIPR;YPTLISPNLVYASSTPTK;YTHLLNQSEQDALFK				3669
Q04195	Q04195	11	11	11	E3 SUMO-protein ligase SIZ1	SIZ1	sp|Q04195|SIZ1_YEAST E3 SUMO-protein ligase SIZ1 OS=Saccharomyces cerevisiae (strain ATCC 204508 / S288c) OX=559292 GN=SIZ1 PE=1 SV=1	100.79	904	904	0	42.279	0	0	0	0	0	0	0	0	0	0	0	0	0	0	0	0	0	0	0	0	0	0	0	0	0	0	0	0	0	0	0	1	0	0	0	0	0	0	0	0	0	0	APPPTNPDASSSSSSFAVPTIHFK;AVLQDLIR;DLWNALRK;GNEPIQFPFPNELR;NEPLPVYK;NVEQVELTSDGK;PADLTPHLKPYTQQNNVELIYAFTTK;QATLLYLK;SMEGPPTVQQQSPSVIR;STNTDILTEK;VIPEYLGNSSSYIGK				3670
Q04199	Q04199	19	19	19	Chromatin assembly factor 1 subunit p60	CAC2	sp|Q04199|CAC2_YEAST Chromatin assembly factor 1 subunit p60 OS=Saccharomyces cerevisiae (strain ATCC 204508 / S288c) OX=559292 GN=CAC2 PE=1 SV=1	51.252	468	468	0	260.21	29834000	28191000	67084000	94996000	84515000	14310000	22871000	19308000	47852000	57476000	76205000	45210000	0	24990000	14821000	31029000	57026000	98808000	53809000	0	10319000	2	3	4	11	14	1	3	4	2	7	6	7	0	3	1	2	5	10	4	0	2	AELPCPGDVLR;DENGQNGGVRK;EAGGIVNMLPVK;GDVLASAGDDGQVLLWK;GGSGATAAAEIYDLAWSPDNR;IEPPAMHAEPLDTDESAVAAK;IESLDFLGSLTHHEQAINVIR;IESLDFLGSLTHHEQAINVIRFNSK;IHPTPVDL;KIESLDFLGSLTHHEQAINVIR;KPALMAAFSPVFYETCQK;LFTAGGDNK;LNRDENGQNGGVR;MEASHLQIYWHDSQPVYSLTFQK;NIVVACMDNSIR;QEDPNTQQESVVRPFGMDAETSEADENK;SGILNSAGGVK;SLHVYGVILSSAGVVTGLK;VAGDEVANCVYVYTR				3671
Q04201	Q04201	9	9	9	CUE domain-containing protein CUE4	CUE4	sp|Q04201|CUE4_YEAST CUE domain-containing protein CUE4 OS=Saccharomyces cerevisiae (strain ATCC 204508 / S288c) OX=559292 GN=CUE4 PE=1 SV=1	12.893	117	117	0	191.42	170930000	307320000	263180000	147900000	39690000	0	0	159510000	187560000	236960000	129160000	62427000	21265000	0	127970000	201330000	175640000	149680000	36271000	0	0	4	4	5	5	2	0	0	5	6	4	6	2	1	0	5	7	7	6	1	0	0	AVNSDMVEIVMTMAPHVPQEK;NTGSIEHTMENIFAGK;NTGSIEHTMENIFAGKLD;PAPSVATNDPSPEPVPSAPEER;QVPSRTVQDAK;RAVNSDMVEIVMTMAPHVPQEK;TVQDAKPAPSVATNDPSPEPVPSAPEER;VVQDLRNTGSIEHTMENIFAGK;VVQDLRNTGSIEHTMENIFAGKLD				3672
Q04210	Q04210	4	4	4	Endoplasmic reticulum transmembrane protein 2	YET2	sp|Q04210|YET2_YEAST Endoplasmic reticulum transmembrane protein 2 OS=Saccharomyces cerevisiae (strain ATCC 204508 / S288c) OX=559292 GN=YET2 PE=1 SV=1	19.178	160	160	0	23.48	2306500000	2209400000	2715900000	1795800000	589170000	301430000	0	2257600000	1411500000	4161300000	5567600000	686310000	707500000	0	115860000	3735500000	4893700000	2364200000	552400000	386590000	0	3	3	5	3	6	1	0	2	0	2	4	1	2	0	2	2	1	4	1	2	0	AGDDILK;IVEWNDK;NPYIINSVTPVDALASR;YLEELQK				3673
Q04212	Q04212	10	10	10	D-arabinose 1-dehydrogenase	ARA2	sp|Q04212|ARA2_YEAST D-arabinose 1-dehydrogenase OS=Saccharomyces cerevisiae (strain ATCC 204508 / S288c) OX=559292 GN=ARA2 PE=1 SV=1	38.22	335	335	0	30.47	11957000	5887400	0	7475200	0	0	42391000	4897200	19178000	0	0	0	0	53667000	15554000	9739700	0	14976000	12145000	0	36362000	1	0	0	1	0	0	9	1	1	0	0	0	0	8	2	1	0	1	0	0	5	DGQLVEYIQK;FPDILEALK;GPVVLGVSSMEELK;IGAEEFNYSR;IGAEEFNYSRDFVR;LALDNYEIVK;MVCNASILSMSLLR;YAFSHGINAIDTSPYYGPSEVLYGR;YAISEWVGK;YCQEQNVDLADLATR				3674
Q04213	Q04213	15	15	15	ISWI one complex protein 4	IOC4	sp|Q04213|IOC4_YEAST ISWI one complex protein 4 OS=Saccharomyces cerevisiae (strain ATCC 204508 / S288c) OX=559292 GN=IOC4 PE=1 SV=1	55.426	475	475	0	151.58	98542000	107790000	213050000	483270000	478660000	112470000	29601000	126520000	238340000	326760000	539650000	225900000	140160000	31167000	69758000	101780000	418270000	493410000	421820000	90885000	35385000	3	2	5	7	11	1	1	4	3	2	6	7	3	2	1	2	4	5	6	2	2	ANEDIDADMESEAR;FFCDDSYIWVK;FFCDDSYIWVKPMDMK;FIIYTPVLK;GFSAWPAMIIPNELIPDNILK;HVEIKLDLEDK;ILTSEDCRK;KLIPAYEMAMR;LIPAYEMAMR;MSEAIFQPTDIVLAK;PSFSEDVKEEESK;QQAIDASEEEEEEEEEK;SEAIFQPTDIVLAK;TMDPIAK;YHFEDDEDWSIVGLGPQDLSIEK				3675
Q04214	Q04214	94	17	2	Transposon Ty1-MR1 Gag-Pol polyprotein;Capsid protein;Ty1 protease;Integrase;Reverse transcriptase/ribonuclease H	TY1B-MR1	sp|Q04214|YM13B_YEAST Transposon Ty1-MR1 Gag-Pol polyprotein OS=Saccharomyces cerevisiae (strain ATCC 204508 / S288c) OX=559292 GN=TY1B-MR1 PE=1 SV=2	198.9	1755	1755	0	323.31	70614000	85160000	249470000	884010000	1381000000	417720000	20038000	65915000	60846000	206890000	1136300000	1162700000	1092700000	15626000	20708000	62714000	140830000	707900000	695860000	620600000	23064000	3	3	4	8	38	6	1	4	3	4	11	14	11	2	1	2	2	8	11	7	1	AHGVAER;AHGVAERLNR;AHNVSTFNNSPGPDNDLIR;AHNVSTFNNSPGPDNDLIRGSTTEPIQLK;APREVDPNISESNILPSK;AVSPTDSTPPSTHTEDSK;DILSVDYTDIMK;DSRTYTNTTK;EELYIRPPPHLGMNDK;ELPPINSR;ENTEESIIADLPLPDLPPEPPTELSDSFK;ESRLDQFNYDALTFDEDLNR;EVDPNISESNILPSK;EVDPNISESNILPSKK;EVNQLLK;EVQTTQDPLDISASK;EVQTTQDPLDISASKTEECEK;FLQNSNLGDIIPTATR;FLQNSNLGDIIPTATRK;GIPGYALHPSR;GLLTDSK;GLSGEYK;GLSGEYKFLR;GSEYTNR;GSTTEPIQLK;HSDSYSDNETNHTNVPISSTGGTNNK;IHLIAAVK;IINLGESDEEIQYDILGLEIK;KNIADVMTK;KNIADVMTKPLPIK;KRSLEDNETEIK;KTVDTTNYVILQGK;LDQFNYDALTFDEDLNR;LGMENSLTEK;LIGLASYVGYK;LNNNGIPINNK;LNRTLLDDCR;LNVPLNPK;LPGHLLLDSGASR;LRDEVSGNHLHVCYIETK;LRDEVSGNHLHVCYIETKK;LSAPGQPGLYIDQQELELEEDDYK;LVVISDASYGNQPYYK;MESQQLSQHSPISHGSACASVTSK;MLAHANAQTIR;NGITPCYTTTADSR;NGITPCYTTTADSRAHGVAER;NIADVMTK;NIADVMTKPLPIK;NIPINAIGDLQFHFQDNTK;NNTITYFNESDVDWSSAIDYQCPDCLIGK;NQFQASVLVIQMDR;NQFQASVLVIQMDRGSEYTNR;NSLASPK;NSQKPNNSQSR;NSYGYIIYLPSLK;NSYGYIIYLPSLKK;NTHDLHLGQELTESTVNHTNHSDDK;NVLERSDGTVLAPIVK;QCGMEEVR;QHAGLAGLDISTLLPFGQPVIVNDHNPNSK;QSGANWYETIK;QTNSSLGGIGDSNAYTTINSK;RNIPINAIGDLQFHFQDNTK;RSLEDNETEIK;RSPSDEK;SAHHIHSASSNPDINVVDAQK;SAHHIHSASSNPDINVVDAQKR;SAPSYFISFTDETTK;SDGTVLAPIVK;SLEDNETEIK;SLEPPRSK;SNMTSTNQHVRPPPILTSPNDFLNWVK;SPSIDTSSSESNSLHHVVPIK;SQIGNIYLLNGK;STISIIISNNEEK;TLLDDCR;TSDTCPK;TTLRYDEAITYNK;TVDTTNYVILQGK;TVPQTSEQETEK;TYTNTTK;TYTNTTKPK;VACQFIMR;VSRDTWNTK;WVYPLHDR;YDEAITYNK;YGDFYWVSK;YGDFYWVSKK;YIEAYHK;YLLPSNISVPTINNVHTSESTR;YLLPSNISVPTINNVHTSESTRK;YPYPFIHR;YQNSYEPFQYLHTDIFGPVHNLPK				3676
Q04215	Q04215	20	1	0	Transposon Ty1-MR1 Gag polyprotein;Capsid protein;Gag-p4	TY1A-MR1	sp|Q04215|YM13A_YEAST Transposon Ty1-MR1 Gag polyprotein OS=Saccharomyces cerevisiae (strain ATCC 204508 / S288c) OX=559292 GN=TY1A-MR1 PE=1 SV=1	49.273	440	440	0.0096795	1.4475	0	0	0	0	55945000	0	0	0	0	0	0	0	0	0	0	0	0	85079000	25984000	56613000	0	0	0	0	0	2	0	0	0	0	0	0	0	0	0	0	0	0	1	0	0	0	AHNVSTFNNSPGPDNDLIR;AHNVSTFNNSPGPDNDLIRGSTTEPIQLK;DILSVDYTDIMK;DSRTYTNTTK;EVQTTQDPLDISASK;EVQTTQDPLDISASKTEECEK;FLQNSNLGDIIPTATR;FLQNSNLGDIIPTATRK;GLSGEYK;GLSGEYKFLR;GSTTEPIQLK;LNNNGIPINNK;MESQQLSQHSPISHGSACASVTSK;NSQKPNNSQSR;NTHDLHLRPGTY;RSPSDEK;SNMTSTNQHVRPPPILTSPNDFLNWVK;TYTNTTK;TYTNTTKPK;VACQFIMR				3677
Q04216	Q04216	3	3	3	Defect at low temperature protein 1	DLT1	sp|Q04216|DLT1_YEAST Defect at low temperature protein 1 OS=Saccharomyces cerevisiae (strain ATCC 204508 / S288c) OX=559292 GN=DLT1 PE=1 SV=1	39.186	342	342	0.0028415	2.0979	0	0	0	0	0	0	0	0	0	0	0	0	0	0	0	0	0	0	0	0	0	0	0	0	0	0	0	0	0	0	1	0	0	0	0	0	0	0	0	0	0	0	EAVLQNMER;MNLEDTFADVVNSQFVNHNANK;YHGLFLNNLDVR				3678
Q04217	Q04217	68	68	68	Probable ATP-dependent RNA helicase DHR1	ECM16	sp|Q04217|DHR1_YEAST Probable ATP-dependent RNA helicase DHR1 OS=Saccharomyces cerevisiae (strain ATCC 204508 / S288c) OX=559292 GN=ECM16 PE=1 SV=1	144.95	1267	1267	0	303.9	92390000	9942000	13012000	347590000	597670000	889410000	74997000	37211000	16157000	75399000	264620000	383190000	625200000	102250000	94072000	22870000	41126000	199760000	528810000	690960000	55256000	6	0	3	17	54	38	10	7	5	7	20	32	34	18	9	5	5	13	26	32	8	ADVLFPDDAK;AFYVEVSR;AFYVEVSRSDEIQK;AIQLLQYLGALDNK;ARIQLPVFGEEHK;DLETPVSK;DQELVTPTLNIDYKPIIR;DQELVTPTLNIDYKPIIRK;DWANQEIK;EALSLER;EDLDDGLQEAYVPINENSTRK;EMITEDGK;EMITEDGKK;ENIAVVIRNEDLK;ENPIEHK;ENPIEHKK;FGGSGLSFGFSNIK;FGSTVDNDLK;FIEHQLK;FMTDGVLLR;FMTDGVLLREMMHDFK;GFQTITGEEK;GLLLTYSK;IDTSLLTSSK;IGWDLNPIAVHQK;IGWDLNPIAVHQKK;IMEAIHHNDVVIICGETGSGK;IQLPVFGEEHK;IREHDESTPGMDPELK;IREHDESTPGMDPELKK;KEDLDDGLQEAYVPINENSTRK;LCIVATNVAETSLTIPGVR;LIIMSATLR;LLSVVSAMDYVPK;LMEEIVK;LPPGAILVFLTGQQEITHMVK;LQDYKIDTSLLTSSK;LQELFTPK;LYSSAVFEHDFEQFSKPEILR;MLLVSDEK;MNTLCDIASTPLANIAR;MPVESIVLQMK;MSLFPLSPR;NINTDILIGMLSR;PLTGQGLK;QFPVSIHFNR;QMICAGFVDHVAVR;QRVEMEELK;QRVEMEELKK;SDIPSVIQIK;SMAIHNIINFPFPTPPDR;TAFNYTDEAFRK;TGPGHCYR;TLFPIAPPVLQVDAR;TPNIEDCFVYIHPTSILNNLGEMPPK;TSIINIPYIPVLATR;TTDLEAEDIDFSVQVIDQDK;TTQVPQFLYEAGFGAEDSPDYPGMVGITQPR;TVNLSPTER;VANELGDHGHK;VANELGDHGHKVGYQIR;VEMEELKK;VSDFSENK;YCYVVPR;YMLYYSLHLGGNNK;YNESNGVQSFEVGWVSK;YSSIIIDEAHER;YVVDSGR				3679
Q04223	Q04223	11	11	11	Uncharacterized protein YMR130W		sp|Q04223|YM14_YEAST Uncharacterized protein YMR130W OS=Saccharomyces cerevisiae (strain ATCC 204508 / S288c) OX=559292 GN=YMR130W PE=3 SV=1	35.278	302	302	0	43.893	104750000	107690000	207210000	20026000	34334000	0	48446000	113990000	170770000	116860000	9542400	0	0	36668000	127510000	301370000	120050000	37077000	9838900	8081600	22689000	2	4	6	1	0	0	4	4	5	5	0	0	0	3	4	5	4	2	1	0	1	ANPSTLTNNFPHVFK;EDYPQYGK;LKEDYPQYGK;LPVMEQYCIVGRK;NDLEGAEAAGWTGILLDRNDK;PMRDEYK;QTDTLQLSER;QTDTLQLSERK;SRHPDVILGIVSNTDPIFYK;YGFLSNSISK;YTREEILQHCFHIGDELK				3680
Q04225	Q04225	20	20	20	Ribosome assembly protein RRB1	RRB1	sp|Q04225|RRB1_YEAST Ribosome assembly protein RRB1 OS=Saccharomyces cerevisiae (strain ATCC 204508 / S288c) OX=559292 GN=RRB1 PE=1 SV=1	57.261	511	511	0	323.31	176880000	144880000	183500000	262970000	382810000	666460000	183900000	206480000	188530000	184940000	263240000	304030000	436890000	208670000	206330000	180670000	187810000	278090000	407710000	569990000	192490000	11	10	11	16	40	18	13	13	14	12	14	12	17	18	14	12	13	16	16	16	15	AFSTPGYQIPK;ASNTDVNVISWSDK;DDNEGEDDEEDDEDDVDPVIENENIPLRDTTNR;ELQEIPPQLLFVHWQK;ENELMVLALSNLAK;IQELYLPHMSR;KQEEAETLVQK;NHGNVEGYGLDWSPLIK;NYPQSILLTTATQSSR;QFTPSNADAVQPVAQYDFHK;QIPGCLVSTGTDGLNVWK;QPFTVSNNK;RSIEVNEEQDRVVSAK;SIEDIQWSR;SIEVNEEQDRVVSAK;TESTVFATAGCDGYIR;TESTVFATAGCDGYIRIWDTR;TGALLSGDCSGQIYFTQR;TLLKDDNEGEDDEEDDEDDVDPVIENENIPLRDTTNR;WVTDKQPFTVSNNK				3681
Q04226	Q04226	21	21	21	Transcription initiation factor TFIID subunit 11	TAF11	sp|Q04226|TAF11_YEAST Transcription initiation factor TFIID subunit 11 OS=Saccharomyces cerevisiae (strain ATCC 204508 / S288c) OX=559292 GN=TAF11 PE=1 SV=1	40.623	346	346	0	323.31	37634000	47115000	44728000	131100000	155230000	73886000	10404000	54788000	71840000	88384000	116790000	56372000	72095000	2606100	43063000	82460000	85687000	104030000	79044000	53894000	7184500	3	6	5	15	25	9	2	4	8	9	7	6	6	0	6	7	8	8	12	6	2	DQTNRFEVFHR;INQQDPDSINK;KLTFSIIENQQYK;LAQDEQFK;LASTVANQTISENIR;LDVSIEK;LLVTNLDK;LQLIEQYNK;LQSDTLPNAYWR;LVLQFNK;MTEPQGPLDTIPK;QMIDQVISEDQDYVTWK;SLQQSDHNSQDLK;TEPQGPLDTIPK;TGGTSINNQLNK;TQGEGQGSMFR;TRINQQDPDSINK;VFLQAVGK;VNYPPILTIANYFSTK;VPENLIFPQDILQQQTQNSNYEDTNTNEDENEK;YNNSPLLPEHIR				3682
Q04228	Q04228	24	24	24	UBX domain-containing protein 2	UBX2	sp|Q04228|UBX2_YEAST UBX domain-containing protein 2 OS=Saccharomyces cerevisiae (strain ATCC 204508 / S288c) OX=559292 GN=UBX2 PE=1 SV=1	66.76	584	584	0	176.67	193850000	288240000	324320000	149320000	45816000	0	0	191710000	253080000	297570000	166030000	33133000	1183200	0	156480000	223540000	255660000	121470000	20340000	0	0	12	22	19	15	15	0	0	14	13	14	9	5	0	0	9	12	14	9	4	0	0	ACIDEIQPFETTGK;APTRETHIPLAEILGDTK;ASHSETLPSQR;CVHELEPWLVAR;DAFCELK;DKDAFCELK;ETHIPLAEILGDTK;FLQSLTNVVEK;GKLEFDFELVSPFPK;IDNDLIIYLK;IRQLSADDDMLCFK;KIDNDLIIYLK;KLQEDAYKK;LNEFQVITNFPPEDLPDVVR;LQEDAYK;NHGWQLEPALSR;NTPEIFLIANVANK;PVVNHEDSEFHLSHTEEDK;QATLQFR;QLSADDDMLCFK;SFKPDISFNEALR;SLEMDRIK;YFDGEWK;YTPELVVNKTEMHELR				3683
Q04231	Q04231	5	5	5	DNA repair protein RAD33	RAD33	sp|Q04231|RAD33_YEAST DNA repair protein RAD33 OS=Saccharomyces cerevisiae (strain ATCC 204508 / S288c) OX=559292 GN=RAD33 PE=1 SV=1	20.27	177	177	0	14.73	0	0	9549200	16409000	11666000	0	7753100	0	0	0	11990000	22905000	21593000	0	0	0	0	17446000	27334000	0	15888000	1	0	0	2	3	1	0	0	0	0	0	1	1	0	0	0	0	1	3	2	2	DLQLEPTIWK;ISNLIGADQSSGTIEMISCATDGK;STNVSYERVELFENPK;VPIEVEDEILEK;YAESSLDHDMTVNELPR				3684
Q04233	Q04233	12	12	12	Protein GIS4	GIS4	sp|Q04233|GIS4_YEAST Protein GIS4 OS=Saccharomyces cerevisiae (strain ATCC 204508 / S288c) OX=559292 GN=GIS4 PE=1 SV=1	87.138	774	774	0	50.072	27851000	27421000	38736000	27230000	13266000	0	0	25405000	20871000	38266000	49145000	16297000	13847000	4482700	24446000	15126000	41718000	35198000	15582000	9090100	6326400	3	3	5	3	1	0	0	4	2	4	5	2	1	0	3	2	4	2	1	0	0	DYFHLEK;LEHIQISK;LGDFEELIGNQLK;LVLQSILIQDPDTK;MESNVTTAHR;QVEEEFK;SLPLPTLLK;SLSGIDNPTHATNK;SLSGIDNPTHATNKDR;SNSNELDNSK;SSINAMSAVER;TGESTVLSSEPHPMTQLSNSNTTSSNFSHSLK				3685
Q04235	Q04235	14	14	14	tRNA wybutosine-synthesizing protein 2	TRM12	sp|Q04235|TYW2_YEAST tRNA wybutosine-synthesizing protein 2 OS=Saccharomyces cerevisiae (strain ATCC 204508 / S288c) OX=559292 GN=TRM12 PE=1 SV=1	52.726	462	462	0	28.72	82010000	0	0	0	0	0	58671000	0	0	0	0	0	0	44640000	0	0	0	42105000	0	138380000	54292000	1	0	0	0	0	0	4	1	0	0	0	1	1	4	0	0	0	1	0	1	4	DHGLANDK;ELLCFLSPGKPSK;GLKANGFNK;HQSNSITEFTK;IFLSHLLDHLPLK;LETNGLFVTPIYSDNDNK;LIYLQGASLEK;LLTHLAINNPITEADVLR;LTEFLSQNPGFR;PFNIQPLYGK;QGWPLAIK;SFNHPIWQK;SGNCHVFQESNEMCVQR;SSIEDLNHPLAVEINNIAGVK				3686
Q04264	Q04264	59	59	59	Sister chromatid cohesion protein PDS5	PDS5	sp|Q04264|PDS5_YEAST Sister chromatid cohesion protein PDS5 OS=Saccharomyces cerevisiae (strain ATCC 204508 / S288c) OX=559292 GN=PDS5 PE=1 SV=1	147.04	1277	1277	0	323.31	69629000	30684000	47216000	69035000	90450000	46185000	14334000	63804000	88818000	47371000	50311000	43584000	45915000	35567000	61044000	75758000	75955000	81745000	84160000	58437000	32477000	11	5	6	9	28	10	3	9	16	8	10	10	8	9	11	14	12	14	14	11	8	AFTACCLSDILR;AIDALETIK;AIYTSLLHLAR;ALHEELASLDQDNTDLTGLDK;DLDDPDAEK;DLDDPDAEKNDNLSLEEALK;DQVDFDDTFFFTK;DYVANELISIK;EFYPTPSNYQTK;EIDWVEDSLLSDTK;ELCINTMAK;ELNQALAK;EVDYKDDEDDDIEMT;EVLLSNQVVGDSK;EVLLSNQVVGDSKK;FLNNQESMSSSQGPIVMNK;FNSPIISTSDQLISTNELLDR;FNSPIISTSDQLISTNELLDRLK;FYSNSLNEIER;FYSNSLNEIERTYQNK;GHENIVMK;IADISPDVRVEWTESIPQIIATREDISK;ILDDISK;ILHTSQTQR;IRILPLDLQK;ISFAISK;ISNLNNFIK;ISNLNNFIKPSDIIK;KFPHVLNDDSTDIISYLIK;KGHENIVMK;LIALSPK;LIGQILTSYSDLNFVSTHSDTFK;LINLVEDESLPVRK;LLTVLSHFDK;LLTVVVK;LQTPGLFK;LRSIAPDVPRDELAESFTEK;LVEDEIDEEEGPQK;LVEDEIDEEEGPQKEEAPK;LVEDEIDEEEGPQKEEAPKK;LVLSQFEQLGDQENGYHIQQTYLITK;LYAPDAPYTDAQLTDIFK;LYDFAVESKPEITK;NCYNELVSK;NDNLSLEEALK;NWQHSAYPGK;PFATVQEAQLSFK;SIAPDVPRDELAESFTEK;TFIDSDPR;TFIDSDPRVR;TFLEQLK;TYIPESLTEK;VEWTESIPQIIATREDISK;VNPTLFK;VPVTEIWK;YNISTGASIMPR;YNQTLQWLASGLSDSTK;YSAIGNK;YYSEIIHEATNDDNNSR				3687
Q04272	Q04272	8	8	8	Vacuolar protein sorting-associated protein 20	VPS20	sp|Q04272|VPS20_YEAST Vacuolar protein sorting-associated protein 20 OS=Saccharomyces cerevisiae (strain ATCC 204508 / S288c) OX=559292 GN=VPS20 PE=1 SV=3	25.638	221	221	0	49.035	22064000	58031000	67684000	50355000	41561000	0	0	15658000	24447000	61645000	65295000	34589000	0	0	63295000	45280000	126980000	133160000	63661000	0	107200000	0	2	5	3	5	0	0	1	1	2	3	1	0	0	3	2	4	4	4	0	0	ELDALESELNPEK;EREEFATEER;EREEFATEERSDTK;QFINGLK;RTDNLILVEK;SLVGTSNYEDDLDK;TDNLILVEK;TDRAILEVK				3688
Q04279	Q04279	43	43	43	Eisosome protein SEG1	SEG1	sp|Q04279|SEG1_YEAST Eisosome protein SEG1 OS=Saccharomyces cerevisiae (strain ATCC 204508 / S288c) OX=559292 GN=SEG1 PE=1 SV=1	105.87	960	960	0	323.31	94575000	91027000	98905000	77997000	66496000	84806000	19018000	92734000	60090000	75474000	98816000	41055000	84796000	10355000	110180000	76729000	57800000	78925000	61482000	93301000	18273000	17	12	14	9	24	13	4	14	10	9	11	7	7	2	16	12	5	9	9	11	5	DEFFDTVEESDQK;DFGGPQAR;DMNSILYPK;DTLEGTESSK;ENNVVSPGVSSPNHTTTDPAITSK;FHKPEAPMVPVTK;FSGLSLR;FSSNPENGESR;FSSNPENGESRLPQAQEVSVTK;GDSLNSPLTK;GNVGDTKDEFFDTVEESDQK;ISGANTSSK;ISYDEAQR;ISYDEAQRTFK;KGNVGDTKDEFFDTVEESDQK;KHPINSNVPLIETQVREETDQELK;KVSQESLHSQPK;LIHENIELESFIEEK;LNAQMTMSDSVSR;LPQAQEVSVTK;NGNFEEALSESYNGQASQNSTNVNRTDTAQEFFK;NLENDTTSSPTQDLDEK;NSNGGNGAFSLFK;NSNPSMTNR;NSQQIQEPASVYESNGPNKPK;NSSGLQR;PSNANTSKLLR;REGNKPVAEHPLPEAEVDDK;RHSAIPLGTPEK;SNSAHSALNAR;SNSPSPPEK;SSMGKGDSLNSPLTK;SVEQLNNISSSGSYSAQGSVENSKPENGNK;TENPSGSIPLR;TFNYDNEEK;TRSNESHLGFK;TSNTYLSR;TSSLGNTSSTQAK;TSSLPNQR;VSQESLHSQPK;YIPGPNGLVAIEVPVEK;YIPGPNGLVAIEVPVEKPSNANTSK;YNTETEGNK				3689
Q04299	Q04299	13	13	13	Probable ADP-ribose 1-phosphate phosphatase YML087W		sp|Q04299|YMX7_YEAST Probable ADP-ribose 1-phosphate phosphatase YML087W OS=Saccharomyces cerevisiae (strain ATCC 204508 / S288c) OX=559292 GN=YMR087W PE=1 SV=1	32.067	284	284	0	51.172	175580000	248640000	156890000	38780000	22687000	28460000	47536000	118940000	167960000	139940000	39214000	26184000	7614200	50648000	127980000	196680000	119700000	28351000	21732000	7359800	41630000	8	8	6	2	3	2	5	5	4	6	2	3	0	2	5	8	4	1	1	0	2	ALYNYFGGK;DAIELLIPR;DAIELLIPRR;DIDGLIIPGLCTGYAGVPPIISCK;GDAIHHGHSYAIVSPGNSYGYLGGGFDK;HSLLNGVK;LGIDIEMLK;LYMAGDHISK;PFETWFR;SMAFALR;TIECRDGIR;YHTVGSATVVDLQR;YIIHVPTVVAPSAPIFNPQNPLK				3690
Q04301	Q04301	14	14	14	Vacuolar basic amino acid transporter 1	VBA1	sp|Q04301|VBA1_YEAST Vacuolar basic amino acid transporter 1 OS=Saccharomyces cerevisiae (strain ATCC 204508 / S288c) OX=559292 GN=VBA1 PE=1 SV=1	62.639	562	562	0	76.251	80818000	178010000	411120000	243620000	80953000	5980600	0	60171000	80943000	376640000	286210000	95692000	54437000	0	100200000	176630000	410640000	298360000	58082000	3791900	0	4	8	13	15	7	1	0	2	4	10	9	5	2	0	3	4	8	9	1	0	0	AICGIGAGGLNAISSIAVSDICTAR;DDEYHFTKK;FHEYNLALPK;GPNFPTDIFVR;ILPFELLTR;LFHVPPMK;LSDITGRK;MQTLDETSNLLPPPEEAEAPPLEQK;NVTEFSIAR;QYYSLINDSSYLR;RDDEYHFTK;TKRDDEYHFTK;VAEEFSESSK;VAEEFSESSKK				3691
Q04304	Q04304	13	13	13	UPF0659 protein YMR090W		sp|Q04304|YMY0_YEAST UPF0659 protein YMR090W OS=Saccharomyces cerevisiae (strain ATCC 204508 / S288c) OX=559292 GN=YMR090W PE=1 SV=1	24.882	227	227	0	49.404	93220000	73447000	46109000	51563000	48345000	17603000	196440000	78561000	71586000	41843000	51661000	64361000	44818000	171320000	70700000	68851000	49714000	41592000	38148000	8244700	180750000	11	8	8	7	10	2	12	7	5	3	4	5	3	14	5	7	7	6	4	2	18	AEDRDFWYNIK;ANDSFSTPLAIVR;AYDAVVFSAGAGGK;GLREYYIAK;GTGLLQPLDK;GTGLLQPLDKLEEK;IFTVDLDGCIK;LLINQLK;NSNLDYTILQPGSLELNK;TISLVNGNEPMEK;TQDQVNYFK;VAVVGASGK;VVEACEK				3692
Q04305	Q04305	31	31	31	U3 small nucleolar RNA-associated protein 15	UTP15	sp|Q04305|UTP15_YEAST U3 small nucleolar RNA-associated protein 15 OS=Saccharomyces cerevisiae (strain ATCC 204508 / S288c) OX=559292 GN=UTP15 PE=1 SV=1	57.686	513	513	0	323.31	132310000	118720000	169950000	384410000	506970000	565050000	69121000	160530000	145600000	193110000	354950000	472660000	517960000	83276000	140890000	133630000	232830000	341950000	532860000	467860000	76327000	14	13	21	22	50	25	11	16	17	17	18	23	21	13	13	19	15	22	26	19	8	APLLPQQTTPEQR;AVTCLDYVENFDSPMQSALIASSLDGHVK;DESTLEPLLNWCLK;DVVYSASFR;DVVYSASFRSDGK;EAQRIEGMLQLLTS;EHNSVTHISFNPQHPHDFAVTSSTR;ELTLTVLQELR;ELTLTVLQELRK;ENAPASFNK;FSGPVLSCAVSPSTAQGNR;GSEYQGDQEHIIHNDK;HLVAGLSSGLLAIR;IEGMLQLLTS;ILATASDDR;ILATASDDRVTR;LLCAGDATGLVSVYDSYNPR;LWDISNAYEPQLELTGATDYVR;MMRGSEYQGDQEHIIHNDK;QYTSAQLVK;SSGSTPIYSLNHDQPVENVIAVSPTQIVSCGGNNFK;TILLSINASTHPTHVTK;TLSFIPAAPHLVATGSYDGLIR;TLSFIPAAPHLVATGSYDGLIRLYDTR;VALYGRDESTLEPLLNWCLK;VFDPLDNFQVK;VQIFSSR;VRHEIHK;VWDLTSNK;VWDLTSNKK;WSEALDNAFVPGMAK				3693
Q04307	Q04307	4	4	4	DNA-directed RNA polymerase III subunit RPC10	RPC11	sp|Q04307|RPC10_YEAST DNA-directed RNA polymerase III subunit RPC10 OS=Saccharomyces cerevisiae (strain ATCC 204508 / S288c) OX=559292 GN=RPC11 PE=1 SV=1	12.513	110	110	0	91.259	53339000	37445000	35689000	45650000	36317000	53865000	32408000	48969000	29118000	43286000	43221000	70275000	60507000	72896000	75874000	37578000	36024000	53333000	71108000	62950000	68303000	2	1	1	3	3	1	2	2	2	4	2	4	4	2	2	3	2	3	3	2	3	CVNCGHR;EVDDVLGGGWDNVDQTK;SADEPMTTFYK;SCPYEFPIEGIEIYDRK				3694
Q04311	Q04311	26	26	26	Protein VMS1	VMS1	sp|Q04311|VMS1_YEAST Protein VMS1 OS=Saccharomyces cerevisiae (strain ATCC 204508 / S288c) OX=559292 GN=VMS1 PE=1 SV=1	72.733	632	632	0	79.627	52749000	23906000	17093000	20730000	78115000	220160000	66579000	40089000	16077000	32045000	19525000	39578000	91401000	28316000	64804000	4706600	0	0	77530000	185830000	51881000	4	1	1	1	11	15	6	2	0	1	2	3	5	6	6	0	0	0	6	10	4	AHYQTDYHLMNVK;APLLISFLK;AWCELSYLK;CDNIFIR;CSVCQMSFDSRNEQK;DESDAISHINTQSPYIYFK;DWEPYLSK;EQVDEINEK;ESGDLQIARK;HAFQIAR;IFTDNTVLNK;ILPKPEPLAVK;LELEAAK;LELEAAKEK;LMSFDSTLR;LMSFDSTLREVEVEK;LTNIPSIQQQNLNSLTDEQR;LTNIPSIQQQNLNSLTDEQRR;NEVLAIYK;QGGSQSAMDNAK;QMALILLSNIK;TAWDLNRNDDVR;TDIQGVLK;YNESALK;YNLGESFTNWDETHIGQPLSR;YSLTPTMLHYASQQGMK				3695
Q04322	Q04322	36	36	36	Probable GTPase-activating protein GYL1	GYL1	sp|Q04322|GYL1_YEAST Probable GTPase-activating protein GYL1 OS=Saccharomyces cerevisiae (strain ATCC 204508 / S288c) OX=559292 GN=GYL1 PE=1 SV=1	82.13	720	720	0	63.079	61606000	38222000	58918000	113230000	90289000	25096000	82334000	57506000	51155000	41016000	138680000	72973000	46080000	69569000	67590000	38513000	52230000	137270000	79205000	61264000	72901000	11	4	13	16	18	6	17	5	4	3	12	12	5	10	7	5	8	9	9	4	17	APHGNATPSK;DGESIGAFSNPHEALMQSK;DSDRIALRDEISVPEGDEK;EHVTIANELVK;HFLASTFK;IALRDEISVPEGDEK;IGDMVFLEGIDSIMR;INNNEIPEEVSSFWLK;KINNNEIPEEVSSFWLK;KLENDYTSLNREHVTIANELVK;KLPTEIQPR;KYSSEYEEIHRLDNEK;LENDYTSLNR;LENDYTSLNREHVTIANELVK;LLFLPSASEIDILCYK;LLQDSMMK;LQDRISELER;LQILDLK;LQILDLKK;LREESQSK;LVEEFYPEIHNHMVEK;LVVWQLVSYAK;MGFDDMLELLK;MMDEVPSEYVK;NGTLFEYSNSK;NNPLGAGWSGFK;NTQVMDENLK;QVLGVYVPNDLK;QVLGVYVPNDLKK;QVVNAETLHLK;RIEDPLDLAAQK;SEDNSIK;SGLLDAYIK;SSLPPVLAGNK;TILPSDDLSQQLETEESK;YSSEYEEIHRLDNEK				3696
Q04336	Q04336	27	27	27	Uncharacterized protein YMR196W		sp|Q04336|YM54_YEAST Uncharacterized protein YMR196W OS=Saccharomyces cerevisiae (strain ATCC 204508 / S288c) OX=559292 GN=YMR196W PE=1 SV=1	126.62	1088	1088	0	39.176	37345000	20770000	21526000	36291000	27724000	23612000	539840000	15804000	6688200	4900900	59915000	52049000	75161000	370460000	31936000	23950000	13346000	40308000	0	12818000	492670000	1	2	1	2	0	0	18	1	0	0	0	1	0	15	2	1	1	2	0	0	13	ACAVYHFK;AIHYGDHSK;AKDEDIDPMDPMSPLNK;DAFEEYLVQGK;DKPLLERDAEAANLINMTHK;ELYFYLDNTPTHSYMK;ENPVYEDIASK;ERLFGLTGPQGNHGEDVK;FVDSTVEEERLR;FVDSTVEEERLRENR;FYYDAISWGDHK;GLGASHQCGWTALVAK;HPFEMNVNGVEYMVK;IDSGELYIAPQLFFR;IGGTHSGLTPQSSISSDK;ITPLPISDELR;ITPLPISDELRNLQR;LLDETEFLSPYGIR;LLLNFTWWVNRK;LLLSLVTK;MIHLFVPDENGER;NTWAFDGTR;QAFSGLLWTK;QNLWNEADK;SSVATTASTESSEQGPK;TDAVNPENK;TPRSSVATTASTESSEQGPKMK				3697
Q04338	Q04338	14	14	14	t-SNARE VTI1	VTI1	sp|Q04338|VTI1_YEAST t-SNARE VTI1 OS=Saccharomyces cerevisiae (strain ATCC 204508 / S288c) OX=559292 GN=VTI1 PE=1 SV=3	24.668	217	217	0	295.91	239320000	265470000	588960000	978150000	802580000	390080000	32890000	256630000	202550000	457580000	1090800000	787910000	540900000	43043000	244780000	219250000	423660000	642480000	685380000	280460000	88069000	7	5	11	11	15	10	2	5	5	5	11	8	7	3	6	6	7	9	10	3	3	ASLAEAPSQPLSQR;DASRIANETEGIGSQIMMDLR;ETLENAR;ETLENARQTLFQADSYVDK;IANETEGIGSQIMMDLR;LFGDLNASNIDDDQR;LFGDLNASNIDDDQRQQLLSNHAILQK;QQLLSNHAILQK;QTLFQADSYVDK;RPLQSLVDSGDRDR;SQRETLENAR;SSLLISYESDFK;TIQSDIK;TTLEQAK				3698
Q04341	Q04341	8	8	8	Mitochondrial intermembrane space cysteine motif-containing protein MIX14	MIX14	sp|Q04341|MIX14_YEAST Mitochondrial intermembrane space cysteine motif-containing protein MIX14 OS=Saccharomyces cerevisiae (strain ATCC 204508 / S288c) OX=559292 GN=MIX14 PE=1 SV=1	13.866	121	121	0	24.848	134040000	223550000	185920000	0	0	0	0	97952000	162010000	92353000	0	0	0	0	151100000	241870000	151390000	0	0	0	8638600	3	6	6	1	0	0	0	4	4	2	0	0	0	0	3	2	3	0	0	0	1	CIRDNEENPGK;KYDQCIR;MILSTCIR;NIKPSINGVNLELIKD;PSINGVNLELIK;PSINGVNLELIKD;SIMSECSEPMK;TINENCLGFLQDLRK				3699
Q04344	Q04344	8	8	8	Hit family protein 1	HNT1	sp|Q04344|HNT1_YEAST Adenosine 5-monophosphoramidase HNT1 OS=Saccharomyces cerevisiae (strain ATCC 204508 / S288c) OX=559292 GN=HNT1 PE=1 SV=2	17.679	158	158	0	148.44	267270000	212390000	156100000	173650000	124470000	86057000	280340000	226240000	226560000	154690000	134800000	187790000	130740000	318610000	262180000	226760000	185210000	172900000	147820000	100480000	340420000	4	5	5	5	11	5	6	4	4	4	4	7	4	7	8	5	7	5	6	3	10	AMKLDTYNVLQNNGK;EPLISAPYLTTTKMSAPATLDAACIFCK;IAHQEVDHVHFHLIPK;LDTYNVLQNNGK;LHDIPDEFLTDAMPIAK;SEIPSFK;SGLIVGWPAQETDFDK;YSYAFLDIQPTAEGHALIIPK				3700
Q04347	Q04347	21	21	21	Bud site selection protein 22	BUD22	sp|Q04347|BUD22_YEAST Bud site selection protein 22 OS=Saccharomyces cerevisiae (strain ATCC 204508 / S288c) OX=559292 GN=BUD22 PE=1 SV=1	60.053	519	519	0	157.28	49501000	44142000	51716000	80000000	105440000	139570000	51233000	57497000	46007000	46975000	61636000	89206000	138400000	38657000	65733000	61505000	69937000	102960000	117280000	158360000	42864000	4	3	7	13	25	15	8	7	4	7	7	11	10	8	9	7	5	8	10	7	4	AASLEASR;ELDESYSK;EQMSNEPK;ESASTGEEHPSWIAK;FEPRYPK;IHYYETHLSK;KIEGDTNNK;LDQLEYQYHYLTK;LLNSLELK;LNALIGQSK;LYNCIGK;LYNCIGKK;PSESSVSIYK;PSESSVSIYKLDQLEYQYHYLTK;QRQIEYEAR;SNAIGAQTQSNK;SPSIDIEK;TANANQTHSNIDYDTDDGNEK;TLDKELDESYSK;TWLNNNDYSGYINDK;WNPSNIWNEVITK				3701
Q04370	Q04370	15	15	15	Peroxisome assembly protein 12	PEX12	sp|Q04370|PEX12_YEAST Peroxisome assembly protein 12 OS=Saccharomyces cerevisiae (strain ATCC 204508 / S288c) OX=559292 GN=PEX12 PE=1 SV=1	45.992	399	399	0	60.623	59495000	56414000	66453000	282590000	215380000	45706000	0	25062000	0	48300000	167030000	262010000	110670000	0	40686000	26633000	66632000	195770000	159330000	77058000	0	2	2	4	9	13	2	0	1	0	3	4	9	4	0	2	1	3	7	6	1	0	DRNLALTQCLNPK;EGVSEACPVCEK;GQSEWPQGLQLNQQQK;IEYTTVRPLSSELSGLK;IILPYITAK;LDEILEK;LLGCTYNK;NLALTQCLNPK;RVNDLDEDIPRPPFSSHSDK;SFYSNLPSAGQSSR;SVIFLEK;TNISSIFALMQGQLSIIPR;TVQNPCVLETGYVACYPCAISYLVNNEGHCPVTNK;TVQNPCVLETGYVACYPCAISYLVNNEGHCPVTNKK;WEVVTGIRK				3702
Q04371	Q04371	26	26	26	Protein-glutamate O-methyltransferase		sp|Q04371|ARMT1_YEAST Damage-control phosphatase YMR027W OS=Saccharomyces cerevisiae (strain ATCC 204508 / S288c) OX=559292 GN=YMR027W PE=1 SV=1	54.128	470	470	0	70.558	208790000	159200000	106280000	160690000	105320000	96513000	355770000	191850000	140960000	107440000	110830000	188500000	124900000	383120000	197050000	151030000	111040000	138880000	122370000	75630000	326570000	14	10	11	13	20	10	23	13	10	8	11	20	12	22	14	14	6	9	10	5	17	ADVQVALPEGLDAK;ALDLFAGEMEK;AWEVLTK;DFDILVHDLR;DFDILVHDLRDREFFPSGEPSTK;DIPYMVSDVMLK;DREFFPSGEPSTK;EFFPSGEPSTK;FDIFNRLK;FEQGEVIK;FEQGEVIKK;GDLNYRK;GSWWCCSGK;GTFGEYTASTR;IANVPLSFNEYLK;IVVNDTEK;LSQEWEK;QEIIDRVPLRPFTEEEIK;QNPGNEIDDILK;SNGTKFEQGEVIKK;SNLVIFK;VNVLFQR;WAVICFCSGIHK;WETAIGPLATNGITSLSLR;YENLLPQLR;YHGSILHK				3703
Q04372	Q04372	15	15	15	Type 2A phosphatase-associated protein 42	TAP42	sp|Q04372|TAP42_YEAST Type 2A phosphatase-associated protein 42 OS=Saccharomyces cerevisiae (strain ATCC 204508 / S288c) OX=559292 GN=TAP42 PE=1 SV=1	42.567	366	366	0	86.582	125810000	42081000	28997000	45895000	56056000	44441000	180480000	101780000	122720000	87327000	48096000	18889000	22319000	55787000	73179000	36220000	56321000	69505000	65896000	29436000	172400000	4	2	3	3	5	5	9	4	3	1	1	0	1	4	3	2	2	3	4	2	7	ASVTEQFNDIISLYSTK;DLSGAQLK;DRYNPQLSELYAQPK;EFEEGRVLQGGEEPEQAPDEENMDWQDRETYK;ESNDDDSTGFTDK;EWDEFKESHAK;LALFSTNETIDDVSTASIK;LEHTSLRQDSPEYQGLLLSTIK;LENINKPLIDK;LHCLELELK;LLDPLVGEK;NFTLVDK;SVESFINFLTLLQDYK;VLQGGEEPEQAPDEENMDWQDRETYK;VRGYGQYGPTMSVEEFLDK				3704
Q04373	Q04373	35	35	35	Pumilio homology domain family member 6	PUF6	sp|Q04373|PUF6_YEAST Pumilio homology domain family member 6 OS=Saccharomyces cerevisiae (strain ATCC 204508 / S288c) OX=559292 GN=PUF6 PE=1 SV=1	75.105	656	656	0	149.06	445360000	297490000	358110000	747770000	1286800000	1995900000	346340000	465670000	313670000	315410000	504920000	767430000	1278700000	386880000	561360000	388000000	470050000	631740000	1167000000	2230700000	393700000	11	12	14	17	41	24	15	15	16	13	11	18	18	18	15	15	10	16	23	21	16	ALIQGGK;ALIQGGKWNNK;DCISDLVLK;DCISDLVLKHDASR;DLRGVQSK;EFWGSEYAVFR;EFWGSEYAVFRETHK;EHLQEFIIDK;EQIVDALK;EVSHSEK;FAPMFLSTISK;FYVLATSAYGK;GDITEEEHPIHR;GDITEEEHPIHRAFSTR;GSQLLAK;GSTGFQILHAAMR;HREGAYVVEDLFVLYATHEQR;ISIDSSDEESELSKK;ITTDESNK;IVQTLVK;LLHYGSR;LSNEIWELSK;NLIGTITASVEK;NVQGLGVPFAEK;QTIINELHGSLR;QTIINELHGSLRK;SAKEVSHSEK;SEGGENGNHTEQRK;SGTQVQQIK;TFSPTVK;VCESSIEK;YFSPIVK;YFSPIVKNELLR;YQQVLNNILTTFK;YQQVLNNILTTFKGDITEEEHPIHR				3705
Q04377	Q04377	17	17	17	DNA damage checkpoint protein LCD1	LCD1	sp|Q04377|LCD1_YEAST DNA damage checkpoint protein LCD1 OS=Saccharomyces cerevisiae (strain ATCC 204508 / S288c) OX=559292 GN=LCD1 PE=1 SV=1	86.424	747	747	0	14.915	0	0	0	19499000	33565000	14609000	0	0	8177800	16477000	37927000	49558000	50179000	0	0	0	0	58604000	27695000	41248000	0	0	0	0	1	6	2	0	0	0	0	2	5	6	0	2	0	1	3	1	2	0	EISVHPNESK;FTAPIIGYK;FTAPIIGYKMEK;HLVDSLHDLTIK;HLVDSLHDLTIKDQASYYEDAFEDLPEYIEEELK;INFLNIER;INFLNIEREK;ISDNLLK;LDYITEFK;NDNQLVNQLNK;NIGDNELGGLISK;NMVPLNPNR;QLREEQIK;SGDVYNENVDTTTLHMSK;SIVSLLLR;VNELQVK;YHDFFGLIR				3706
Q04396	Q04396	9	9	9	Lipid phosphate phosphatase 1	LPP1	sp|Q04396|LPP1_YEAST Lipid phosphate phosphatase 1 OS=Saccharomyces cerevisiae (strain ATCC 204508 / S288c) OX=559292 GN=LPP1 PE=1 SV=1	31.586	274	274	0	29.868	121820000	0	368010000	678750000	648590000	353360000	3813200	0	0	15441000	501580000	697340000	221470000	5610900	37546000	27662000	61606000	284810000	603600000	245930000	7197100	3	0	6	8	12	6	0	0	0	0	7	7	4	0	1	1	1	6	8	4	1	CIPDLQK;DILPSPVSV;GQNIEFSLDDPSISK;LIIGNLRPDFVDR;MISVMADEK;MSDSDSLVFGLDICK;RDILPSPVSV;VFTTRNTR;WILYEGLK				3707
Q04399	Q04399	20	20	20	Putative multicopper oxidase GMC1	GMC1	sp|Q04399|GMC1_YEAST Putative multicopper oxidase GMC1 OS=Saccharomyces cerevisiae (strain ATCC 204508 / S288c) OX=559292 GN=GMC1 PE=1 SV=1	69.28	608	608	0	43.779	71965000	137900000	161530000	39419000	0	0	0	70530000	149210000	158390000	117700000	0	0	0	88141000	105550000	127980000	33608000	0	0	0	6	6	8	3	0	0	0	3	11	13	4	0	0	0	4	6	6	3	0	0	1	AELYRDIEPTQEENK;AELYRDIEPTQEENKK;DIETLDDGVVTMKK;DSINIAGNSYAVLR;EGAHLDLPK;ELTDYEVQER;FDGSLINGK;GLGIVFEVPTTTEDSTK;IHVLEFNASSEYTLDK;INTEMPGK;LTNWICSEEEASK;MINGCNK;NPNDVSIEHLPGFTK;SDTSFIR;SSDGETIK;TFSEYVK;VISINGYSATFGPEIR;VKSGDTLNLK;VLSSTGGTDPK;VLSSTGGTDPKFDGSLINGK				3708
Q04401	Q04401	7	7	7	Succinate dehydrogenase assembly factor 3, mitochondrial	SDH7	sp|Q04401|SDHF3_YEAST Succinate dehydrogenase assembly factor 3, mitochondrial OS=Saccharomyces cerevisiae (strain ATCC 204508 / S288c) OX=559292 GN=SDH7 PE=1 SV=1	15.783	133	133	0	44.843	186840000	365420000	197820000	0	0	0	0	183930000	375080000	182820000	0	7098900	0	0	180210000	315420000	202410000	10503000	0	0	0	5	5	5	0	0	0	0	4	5	5	0	0	0	0	4	6	3	0	0	0	0	DATLSSETLEK;EMGDQYVR;EMGDQYVRNEFK;LHQDNEIESSK;LLPGPQR;LLPGPQREMGDQYVR;LSPEQTVQLYELMK				3709
Q04406	Q04406	7	7	7	Early meiotic induction protein 1	EMI1	sp|Q04406|EMI1_YEAST Early meiotic induction protein 1 OS=Saccharomyces cerevisiae (strain ATCC 204508 / S288c) OX=559292 GN=EMI1 PE=3 SV=1	21.071	187	187	0	54.063	23326000	90398000	48710000	0	0	0	0	22159000	47661000	25478000	0	0	0	0	23897000	47998000	27354000	0	0	0	0	1	5	2	0	0	0	0	2	4	3	0	0	0	0	1	2	1	0	0	0	0	ALENTSGVIWQER;ALENTSGVIWQERETTANK;DQVSNNKALENTSGVIWQERETTANK;EAFDQLTSCYSIGGQFR;FCIIHGNDPVK;YGDFTSCDK;YPTTMSCR				3710
Q04408	Q04408	16	16	16	Uncharacterized protein YDR514C	YDR514C	sp|Q04408|YD514_YEAST Uncharacterized protein YDR514C OS=Saccharomyces cerevisiae (strain ATCC 204508 / S288c) OX=559292 GN=YDR514C PE=1 SV=1	55.489	483	483	0	22.307	0	23275000	60553000	32403000	110600000	94457000	0	14298000	18945000	19852000	0	40108000	114070000	0	0	29073000	0	18544000	76102000	172840000	0	0	2	2	3	11	6	1	1	3	0	0	4	5	0	0	2	0	1	6	5	0	AFVGHAIAGDIK;ALETNYR;CETDQDTTWER;DLVPQTEFSGSHWFQNAR;ENIYSLMPIIR;IGVHVPELDNELTKPEDSTESK;LGDYNFRK;NEHIPVMNCEPGGSQFK;NGCIPDASK;NYHQPQGLNR;PEDSTESK;QIGADDLETMGYR;QYLADVQDVK;QYLADVQDVKNEHIPVMNCEPGGSQFK;SSELLDK;TIELLSSNK				3711
Q04409	Q04409	26	25	25	Putative glucokinase-2	EMI2	sp|Q04409|EMI2_YEAST Putative glucokinase-2 OS=Saccharomyces cerevisiae (strain ATCC 204508 / S288c) OX=559292 GN=EMI2 PE=1 SV=1	55.92	500	500	0	323.31	158950000	92456000	81392000	146100000	123140000	129230000	416820000	213920000	140770000	108240000	145010000	194590000	160180000	432940000	173210000	119900000	80180000	153440000	123210000	92713000	365780000	12	6	9	12	20	12	31	10	8	8	10	16	10	22	9	6	8	8	6	6	23	AIQNLVR;DGSGVGAALCALVA;DVTSEELFSYLGR;DVTSEELFSYLGRR;FSPNPGYHLFEK;GLNNTSVGEEK;GLPMIPTYVTSLPNGTER;GVLLAADLGGTHFR;HALALSPIGTEGERK;HHPELLK;HLSATKYDIDIDQK;IEDTVGK;IEIDDSTNLR;IPEEYLNDK;LDELTAYFIECMEK;LPTTFEERK;MGFTFSYPVDQTSLSSGTLIR;SFENLHK;SFKIEDTVGK;SKIPEEYLNDK;STGENIK;STGENIKPLK;TPFQLCSEVLSR;VCSVTLNGDGTFDMQQLK;VNAEALEDAVVEICSSLQVDAAK;YDIDIDQK				3712
Q04410	Q04410	13	13	13	GRASP65 homolog protein 1	GRH1	sp|Q04410|GRH1_YEAST GRASP65 homolog protein 1 OS=Saccharomyces cerevisiae (strain ATCC 204508 / S288c) OX=559292 GN=GRH1 PE=1 SV=1	41.118	372	372	0	112.72	145010000	99401000	76100000	134010000	198130000	182500000	217720000	110920000	103170000	83231000	100590000	164590000	169460000	178200000	159380000	108190000	25829000	111420000	135740000	94530000	196210000	3	2	3	5	13	8	9	4	3	4	4	11	6	11	5	3	1	7	8	6	9	ANYDLVLYVYNK;ESDDLDDVSLNHDERRPSSGEAHQFQALGFK;GGTFRDEYISIISK;GTQPLAMDDYFNEGR;GTQPLAMDDYFNEGRDK;HCPQQAQQQGQDDNPVPVPVPVESETAFVPSAFTAPPVPTK;HTNVNETLSGLR;ITSIFNEHCGR;KGTQPLAMDDYFNEGRDK;LGCNVGYGFLHR;SAESDILAPPPQK;VNIWSAK;VSDCVRPITVHIGPDGR				3713
Q04411	Q04411	14	14	14	Uracil catabolism protein 2	URC2	sp|Q04411|URC2_YEAST Uracil catabolism protein 2 OS=Saccharomyces cerevisiae (strain ATCC 204508 / S288c) OX=559292 GN=URC2 PE=1 SV=1	88.647	772	772	0	43.977	0	0	0	22817000	18598000	17544000	0	96012000	0	0	12151000	12821000	20571000	0	0	0	0	15505000	28829000	18101000	0	0	0	1	2	2	1	0	1	0	0	2	3	2	1	0	0	0	3	3	1	0	DNEILNTLREDGLLK;ENLFLNGFK;EQDDMLKEFNK;EVYNPEDLYHLR;FPQANFGDDIK;GPGDDIQNVDFSSNK;LLHDIDER;LLTNTLTMFEK;LTSGSETIRK;MDLIITTAK;MSTNANNYTGAGNLHAAK;NWEELLAK;RLSSLEEHIK;VYWHLSTIGEK				3714
Q04412	Q04412	13	13	13	ADP-ribosylation factor GTPase-activating protein effector protein 1	AGE1	sp|Q04412|AGE1_YEAST ADP-ribosylation factor GTPase-activating protein effector protein 1 OS=Saccharomyces cerevisiae (strain ATCC 204508 / S288c) OX=559292 GN=AGE1 PE=1 SV=1	54.494	482	482	0	28.238	46314000	0	32664000	61741000	85963000	103840000	37640000	0	38383000	33510000	68016000	70658000	60940000	0	0	29029000	34845000	87637000	131970000	155770000	0	2	0	1	3	13	5	2	0	1	1	2	4	4	0	0	2	2	3	7	7	0	AIHLDSVFMMQR;EASLKSLIK;ELTASEK;EQNDLNHSSIFQYSLK;FVIDSNQGR;FVIDSNQGREASLK;ITANSDDSER;ITTNWSPK;LTNILLK;SGPHLNMHSNVDSASSYNK;SLGSHISK;SSQNLMSPTNLLTMHK;YSLRELTASEK				3715
Q04418	Q04418	16	16	16	RNA polymerase II-associated protein RBA50	RBA50	sp|Q04418|RBA50_YEAST RNA polymerase II-associated protein RBA50 OS=Saccharomyces cerevisiae (strain ATCC 204508 / S288c) OX=559292 GN=RBA50 PE=1 SV=2	50.192	439	439	0	57.412	19446000	9221900	6429800	16582000	9391200	14668000	53883000	68405000	17488000	15506000	7755900	9064200	5652300	20147000	18154000	7592000	0	16109000	18966000	19061000	47657000	1	1	1	3	2	2	7	2	2	2	2	2	1	4	2	2	0	5	3	1	6	CIAIQTLGR;DAKHVQFEEAGKEK;DLLGDIVEK;DTSDSVESNDNGTLSTNNCGTGFPELYKPK;DVEEEAK;DVHFIKEESQNEINLEK;EESQNEINLEK;HVQFEEAGK;MDLLGDIVEK;QQTSTDAPLSEAK;SIHNENIK;SYYQLVPEIDADTYKEDGSISNVMDK;TNDDVDDIAPLDFQMAQCIDHMK;VIESLEISSDEK;VLQGMSDEQIVQEREDLYNSLDPK;YFPDLPK				3716
Q04429	Q04429	4	4	4	Protein HLR1	HLR1	sp|Q04429|HLR1_YEAST Protein HLR1 OS=Saccharomyces cerevisiae (strain ATCC 204508 / S288c) OX=559292 GN=HLR1 PE=1 SV=1	47.578	423	423	0	16.68	0	0	0	0	0	0	0	0	0	0	0	0	0	0	0	0	0	0	0	0	0	1	0	0	0	0	0	0	0	0	0	0	0	0	0	0	0	0	0	0	0	0	FFISEASTYSSPIK;GVPDAIINLDDVLINKPK;QPASAPVLPSAYDSPTFENTPR;YLPLNSEDRATDPQILTK				3717
Q04430	Q04430	12	12	12	Pantothenate kinase CAB1	CAB1	sp|Q04430|PANK_YEAST Pantothenate kinase CAB1 OS=Saccharomyces cerevisiae (strain ATCC 204508 / S288c) OX=559292 GN=CAB1 PE=1 SV=1	40.903	367	367	0	28.137	286520000	86624000	56472000	25612000	82503000	62632000	476680000	131620000	136190000	62662000	131820000	204170000	135840000	459640000	289680000	57069000	59204000	165670000	137520000	73637000	475120000	6	2	2	1	2	1	13	3	4	1	2	5	1	8	4	1	1	3	2	0	8	FMELLHSIIK;FYDLLYENFPQIK;HEGYLGAMGAFLSASR;IIPTSSGTMDSK;LMFYTIETEK;LYSSHESIEK;MTHIIATGGGAFK;NNGQMFK;SLENNENK;SSAIASSFGK;VTEPNNFSR;VVFSPIHSNR				3718
Q04431	Q04431	5	5	5	Spindle pole body component KRE28	KRE28	sp|Q04431|KRE28_YEAST Spindle pole body component KRE28 OS=Saccharomyces cerevisiae (strain ATCC 204508 / S288c) OX=559292 GN=KRE28 PE=1 SV=1	44.674	385	385	0	6.1452	0	0	0	0	0	0	0	0	0	0	0	0	0	0	0	0	0	0	0	0	0	0	0	0	0	0	0	0	0	0	0	0	0	0	0	0	0	0	0	0	0	0	DTGSASIK;EEISNVQESK;ELKEMHEVK;FVNPLRNDESLDVEGK;NTLHEITSSILAINEENK				3719
Q04432	Q04432	12	12	12	Glutathione-independent glyoxalase HSP31	HSP31	sp|Q04432|HSP31_YEAST Glutathione-independent glyoxalase HSP31 OS=Saccharomyces cerevisiae (strain ATCC 204508 / S288c) OX=559292 GN=HSP31 PE=1 SV=1	25.67	237	237	0	193.56	179940000	180640000	98987000	132020000	138260000	11071000	610670000	124380000	116430000	25530000	0	88891000	34713000	361360000	223470000	271260000	89485000	144460000	150680000	33777000	698680000	4	7	4	4	5	1	10	5	5	2	1	4	1	8	3	5	4	3	3	0	10	DFLNGQDETDFK;EGFEVDFVSETGK;FGWDEHSLAK;LVTGVNPASAHSTAVR;NLATVEDVAK;NLATVEDVAKK;SITGFTDVGETILGVDSILK;TGRPLIEGK;TGVFVVEALHPFNTFRK;VLLALTSYNDVFYSDGAK;YLAPVGPWDDYSITDGR;YLAPVGPWDDYSITDGRLVTGVNPASAHSTAVR				3720
Q04433	Q04433	1	1	1	Facilitator of iron transport 1	FIT1	sp|Q04433|FIT1_YEAST Facilitator of iron transport 1 OS=Saccharomyces cerevisiae (strain ATCC 204508 / S288c) OX=559292 GN=FIT1 PE=2 SV=1	52.49	528	528	0	7.071	0	0	0	0	0	0	0	20213000	31127000	43390000	16051000	0	0	0	29970000	38593000	44576000	0	0	0	0	1	0	0	0	0	0	0	1	1	1	0	0	0	0	1	1	1	1	0	0	0	VQTTTAGIFTNGK				3721
Q04438	Q04438	3	3	3	Stationary phase protein 4	SPG4	sp|Q04438|SPG4_YEAST Stationary phase protein 4 OS=Saccharomyces cerevisiae (strain ATCC 204508 / S288c) OX=559292 GN=SPG4 PE=1 SV=1	13.18	115	115	0	13.432	28594000	0	0	0	0	0	0	35757000	0	0	0	0	0	0	33757000	0	0	0	0	0	0	3	0	0	0	0	0	0	2	0	0	0	0	0	0	1	0	0	0	0	0	0	EGRLPAEVEIPK;HADPSVYGGNHNNTGDSK;NVDISNMSQGEFLR				3722
Q04439	Q04439	50	50	42	Myosin-5	MYO5	sp|Q04439|MYO5_YEAST Myosin-5 OS=Saccharomyces cerevisiae (strain ATCC 204508 / S288c) OX=559292 GN=MYO5 PE=1 SV=1	136.9	1219	1219	0	323.31	281490000	235180000	209990000	249490000	202860000	240170000	248950000	313210000	238570000	228360000	281820000	225650000	256920000	238650000	312100000	262240000	231110000	304710000	251510000	295220000	265860000	32	23	29	31	51	29	32	32	23	23	25	29	23	25	26	23	19	25	23	23	26	AFMGDYLSCNESK;ATFDSSK;ATPAATPAAAAMGSGR;CQINESAPK;DMVLATNPLLESFGCAK;DVPKPVLNSVQHDNTSANVIPAAAQASLGDGLANALAAR;EEPSGWSLGK;EGWVPTAYMK;EPMFEAAYDFPGSGSPSELPLK;EVGVSDLTLLSK;FNNQFEPCAGNITNYLLEK;FYLLSPHCSYAGDYTWQGDTLDAVK;GASDAYR;HYAGDVTYDIDGITDK;IGSAIEYQK;IKDMVLATNPLLESFGCAK;IMETNHGMK;IQWTPIK;ISDEAINENLK;ISDEAINENLKK;KGDVIYITR;KPAPPPPGMQNK;LASSGQPDPLINTYFK;LNLFTTNPHFDLR;LNLFTTNPHFDLRSNK;NFHIFYQFTK;NIQAVSLTNLQDDWVAIK;PHSGNNNIPTPPQNR;PKEPMFEAAYDFPGSGSPSELPLK;QANIPPPPPPPPPSSKPKEPMFEAAYDFPGSGSPSELPLK;RPPGIFAAMNDSVATAHADSNAADQAFAQR;SANDLVETLSK;SEQETYER;SEQETYEREK;SLQAFPGAEK;SMSLLGYR;SPNDYDDRQVLHQIK;SSISSGYHASSSQATR;SSTISVR;SYNENQCVIISGESGAGK;SYNENQCVIISGESGAGKTEAAK;TELITHLK;TIKPNETK;TPETLFALEHMR;VHQEPAK;VIFSIHGEALHTK;VIGLGQEEQDQIFR;VVCDLIEAR;YILQDSSIPQQEYQLGVTSVFIK;YLGLQENVR				3723
Q04458	Q04458	22	22	22	Fatty aldehyde dehydrogenase HFD1	HFD1	sp|Q04458|HFD1_YEAST Fatty aldehyde dehydrogenase HFD1 OS=Saccharomyces cerevisiae (strain ATCC 204508 / S288c) OX=559292 GN=HFD1 PE=1 SV=1	59.978	532	532	0	287.83	504390000	815660000	885930000	414000000	113850000	24657000	0	528990000	786650000	947960000	484730000	137200000	69495000	0	458250000	706860000	733170000	385190000	130100000	29179000	0	21	21	23	19	22	5	0	16	14	16	16	11	9	0	19	19	20	16	14	6	0	AVASINSTNGSK;DHEEELIDAMYK;DLEFRQLQLK;ECESVLNEFYPSFDEQTDFTR;FDLIFYTGSPR;IDEIVEISR;IDEIVEISRNFFFEK;IESVLNETTK;IIEEHDTPLVQYIFSDSQTEINR;ILNYTPVSK;ILNYTPVSKIDEIVEISR;LLDCGKFDLIFYTGSPR;LMNDILHLIEILPK;MIHEPAYK;MIHEPAYKK;QENFAPVLPIIEYEDLDETINK;RVSDSSPPFMFGK;SLTPCVLELGGK;SPTFITENFK;VGSIVAEK;VSDSSPPFMFGK;YPPNSAQK				3724
Q04461	Q04461	16	16	16	Uncharacterized protein YMR111C		sp|Q04461|EUC1_YEAST Transcription factor-like protein EUC1 OS=Saccharomyces cerevisiae (strain ATCC 204508 / S288c) OX=559292 GN=EUC1 PE=1 SV=1	52.37	462	462	0	44.468	0	0	0	0	0	0	0	0	0	0	0	0	0	0	0	0	0	0	0	0	0	0	0	0	0	0	0	0	0	0	0	0	0	0	0	0	1	0	1	0	0	1	AIQNVTDAAR;DINKYVEDVSAMK;EEISLMK;EQELFFLENQK;EYFEGLPGQPSVLSLERR;FIDHTGENVTPQEAAR;IIDIKDDPSKYGLSLPENK;KEQELFFLENQK;LEDYSLTLK;LGNNTFK;LSLQQPHSIPNSSTGTPEHDQDT;MEEQNANLK;NLPLNNPDSVSNADDSNNQLDGTGNENDIR;TITTSPTGVSR;YGLSLPENK;YVEDVSAMK				3725
Q04471	Q04471	8	8	8	Putative peptidase YMR114C		sp|Q04471|YM04_YEAST Abasic site processing protein YMR114C OS=Saccharomyces cerevisiae (strain ATCC 204508 / S288c) OX=559292 GN=YMR114C PE=1 SV=1	42.901	368	368	0	6.0456	0	0	0	0	0	0	0	0	0	0	0	0	0	60914000	0	0	0	0	0	0	47117000	0	0	0	0	3	2	0	0	0	0	0	0	0	0	0	0	0	0	0	1	1	DASSNSQHPHDEEDTK;DGRLMFVAGMYDYVEK;EEANLSPK;KNEEQEETTLPEEGSIGDRVK;LENLQESK;LLKPDYDESK;LQFYQVTDDVGK;TTWSTEELVK				3726
Q04472	Q04472	27	27	27	Mitochondrial inner membrane i-AAA protease supercomplex subunit MGR3	MGR3	sp|Q04472|MGR3_YEAST Mitochondrial inner membrane i-AAA protease supercomplex subunit MGR3 OS=Saccharomyces cerevisiae (strain ATCC 204508 / S288c) OX=559292 GN=MGR3 PE=1 SV=1	58.003	501	501	0	129.56	152810000	338540000	221360000	0	0	0	0	140080000	290030000	218760000	3996600	0	0	0	161110000	276610000	216010000	10650000	0	0	0	16	16	16	1	0	0	0	13	14	17	1	0	0	0	14	17	12	2	0	0	0	CYDSVIAFAK;DIAAALSCK;DINRDPNDDFK;DLYTAYCLSSK;DSITMAK;EAIWQESDK;EAIWQESDKMDFNYK;EEFFTAR;EEFFTARDLYTAYCLSSK;EFFENRK;ESNQELDMGTYIK;ETEFNELLAEAEK;FDEQGYMILDLEK;FFEALNVPGK;IAEMYEK;IELKIAEMYEK;LEADLNQLEQK;LEADLNQLEQKK;LLQHLLLAQEEILSK;LPLSAQK;NRDLCLER;NSSAWEPFK;NSSAWEPFKEEFFTAR;TFVSEENIK;VDESERGEVLRK;YIEALDECDRSHVDLLSDDYTR;YIEALDECDRSHVDLLSDDYTRIELK				3727
Q04477	Q04477	7	7	7	Kinetochore protein SPC24	SPC24	sp|Q04477|SPC24_YEAST Kinetochore protein SPC24 OS=Saccharomyces cerevisiae (strain ATCC 204508 / S288c) OX=559292 GN=SPC24 PE=1 SV=1	24.603	213	213	0	21.768	32254000	13195000	19709000	20637000	19238000	24198000	19057000	0	23765000	0	25091000	18563000	15899000	16088000	0	0	0	31917000	24518000	29951000	20135000	1	0	2	1	2	2	1	0	1	0	1	2	1	2	0	0	0	0	0	1	0	DNLLDNPVEFLK;DSEIISTPNGSK;ESFDIQQDVDAMK;EVRESFDIQQDVDAMK;HDLDVIK;LEGDLEYTNEESNEFGSKDELVK;VIEPELEEQSAVTPEANENILK				3728
Q04489	Q04489	14	14	14	Asparagine synthetase domain-containing protein YML096W	YML096W	sp|Q04489|ASND1_YEAST Asparagine synthetase domain-containing protein YML096W OS=Saccharomyces cerevisiae (strain ATCC 204508 / S288c) OX=559292 GN=YML096W PE=1 SV=1	59.469	525	525	0.00022497	3.629	47466000	17431000	0	0	0	0	56971000	25661000	22791000	0	0	11089000	6730900	19078000	25345000	0	24664000	0	0	0	6428300	1	0	0	1	2	0	5	1	0	0	0	0	0	2	1	0	0	0	0	0	2	EGMGVIDVIK;HGTDLLK;IIPYIAAR;LDGISSEPK;LSINSAK;LSTAEIPINFK;LVEVDVPYDEYLK;NLYAVLR;RVESIHPR;TGLFPSDTPDRK;TLQNLYPNVDIK;VASQYLK;VIAHNGVEVR;YPFLDEYVIK				3729
Q04491	Q04491	24	24	24	Protein transport protein SEC13	SEC13	sp|Q04491|SEC13_YEAST Protein transport protein SEC13 OS=Saccharomyces cerevisiae (strain ATCC 204508 / S288c) OX=559292 GN=SEC13 PE=1 SV=1	33.043	297	297	0	323.31	872540000	594740000	597050000	564980000	355400000	330260000	872410000	866480000	729570000	503190000	358380000	532640000	360970000	861250000	815720000	520610000	433880000	388570000	467540000	330220000	813270000	19	15	20	18	33	19	24	18	18	16	12	17	16	19	21	15	14	15	12	12	23	ASWSLSGNVLALSGGDNK;DVAWSPTVLLR;EEKFPDVLWR;ENGTTSPIIIDAHAIGVNSASWAPATIEEDGEHNGTK;ENLEGKWEPAGEVHQ;FGTILASCSYDGK;FPDVLWR;FVTGGADNLVK;IFEVEGETHK;LIDTLTGHEGPVWR;LIDTLTGHEGPVWRVDWAHPK;MVVIANAHNELIHDAVLDYYGK;SYLASVSQDR;SYLASVSQDRTCIIWTQDNEQGPWK;SYLASVSQDRTCIIWTQDNEQGPWKK;TCIIWTQDNEQGPWK;TCIIWTQDNEQGPWKK;VDWAHPK;VLIWKEENGR;VSVVEFK;VVIANAHNELIHDAVLDYYGK;WEPAGEVHQ;WSQIAVHAVHSASVNSVQWAPHEYGPLLLVASSDGK;YNSDAQTYVLESTLEGHSDWVR				3730
Q04493	Q04493	10	10	10	Prefoldin subunit 5	GIM5	sp|Q04493|PFD5_YEAST Prefoldin subunit 5 OS=Saccharomyces cerevisiae (strain ATCC 204508 / S288c) OX=559292 GN=GIM5 PE=1 SV=1	18.356	163	163	0	99.582	147920000	104620000	76982000	121600000	93221000	41757000	212270000	131990000	124530000	78074000	76609000	113800000	73377000	221190000	181320000	87776000	86040000	157090000	159750000	140050000	225860000	4	4	4	3	8	2	8	6	4	5	4	4	3	5	7	4	5	5	4	5	8	ESVQIQDIIK;FMVDIGTGYYVEK;FTECIDDIK;GKFTECIDDIK;LLVPASASLYIPGK;LNPEQLNAVK;QQFDQELQHFTQSLQALTMAK;SAEAAIAFYQK;TQYSLSIEAQIR;TVSQAGNEGQK				3731
Q04500	Q04500	42	42	42	U3 small nucleolar RNA-associated protein 14	UTP14	sp|Q04500|UTP14_YEAST U3 small nucleolar RNA-associated protein 14 OS=Saccharomyces cerevisiae (strain ATCC 204508 / S288c) OX=559292 GN=UTP14 PE=1 SV=1	103.02	899	899	0	323.31	112620000	17794000	17944000	196760000	351640000	427900000	152680000	102130000	59385000	51261000	148200000	232150000	535790000	111280000	162630000	63561000	2781600	173360000	298120000	628550000	130890000	8	4	3	14	33	19	11	2	4	3	5	7	14	8	10	4	0	9	14	18	9	AAYEISR;AAYEISRQEVSK;ASHQELIK;ASHQELIKPR;AVENGDDIK;DMNELNDHTRK;DSKFEELSTAK;ELMFREER;ENIDSEALK;EVDTTLPGWGEWAGAGSK;EVDTTLPGWGEWAGAGSKPK;FEELSTAK;HGMTNDAETREEMEEMLR;IMTKPGQVIDPLK;IVDPYGGSDDEQGDNVFMFK;IYTPGSLESNK;KRVIDDEDDK;LFESDEEETNGENIQINK;LSLTDMMNVIDDR;LSLTDMMNVIDDRQVIENANLLK;MPIGQEWTSR;MTPEEMRK;NGTVVNLLK;NLQNVIINEK;NRELAAVSSDEDNEDHDIAR;PGQVIDPLK;QLRAVENGDDIKLFESDEEETNGENIQINK;QVIENANLLK;RLDTYGSGEANEYVLPSANAASGASGK;RVIDDEDDK;SNDDEDLLLTADDSTR;SNDDEDLLLTADDSTRLK;SSTYEVPLPQR;TAQSNGNDDEDASPQLK;TGVMNMAFMK;TQDVPQTELQEK;VDQVLQESNLANPEK;VLDALQLAER;VLDALQLAEREINGEFDNSSDNDK;WNDIVQQNR;YQSSAVPFPFENR;YQSSAVPFPFENREQYER				3732
Q04511	Q04511	17	17	17	Ubiquitin ligase complex F-box protein UFO1	UFO1	sp|Q04511|UFO1_YEAST Ubiquitin ligase complex F-box protein UFO1 OS=Saccharomyces cerevisiae (strain ATCC 204508 / S288c) OX=559292 GN=UFO1 PE=1 SV=1	76.859	668	668	0	46.434	19370000	14662000	11196000	49099000	86428000	113920000	46660000	21644000	15282000	17642000	40664000	78747000	65115000	39659000	7656900	6485200	7148200	42786000	75752000	72387000	26732000	4	1	1	7	18	10	9	1	3	1	4	12	8	6	0	0	0	3	7	3	4	DLDEQPMR;DLDEQPMRVR;DLFTLQELSTHFR;DWTLIMDDEK;FDGRVFGK;FSVEYIER;FVSSDSK;IALLESQEAQAR;IIMGSGNVLNYLK;IVFDYPR;LEMPEQICAVEIDEK;LYIIHQMQELHSIDIPK;NLIHDEELWK;NQAEAGEPVGDDEDEQLRR;NWDQPSIER;SYLTPVMEFTGR;VAAYNDGTITILQLQNHK				3733
Q04533	Q04533	19	19	19	Putative cystathionine gamma-synthase YML082W	YML082W	sp|Q04533|METX_YEAST Putative cystathionine gamma-synthase YML082W OS=Saccharomyces cerevisiae (strain ATCC 204508 / S288c) OX=559292 GN=YML082W PE=1 SV=1	74.313	649	649	0	13.353	0	38062000	0	0	21609000	0	119780000	0	0	0	0	0	0	92039000	0	36266000	0	107550000	0	66536000	63861000	0	1	0	0	2	0	8	0	0	0	0	0	0	6	0	1	0	0	0	0	3	ETLTNYDMVR;FWIHPSIQK;IFQEAIDK;ILKPHVGENK;ILQLATAK;ILQLATAKPINEEQK;INYSTEYLLDK;ISVGLESQSILGK;IYYPNLTSK;LLLQWDSLR;LRDILIEK;MGNLLELK;MVSAQVATELGQPIPLDTQHAVSVCFPTWK;NLNFAFADR;PINEEQK;QYWQYTGEIISSR;SVISYVEK;TFSGDSNVIGGSMVLNPQSR;VYEFASR				3734
Q04545	Q04545	20	20	20	Probable transcription factor TDA9	TDA9	sp|Q04545|TDA9_YEAST Probable transcription factor TDA9 OS=Saccharomyces cerevisiae (strain ATCC 204508 / S288c) OX=559292 GN=TDA9 PE=1 SV=1	141.46	1251	1251	0	27.952	10541000	0	0	20001000	49624000	64785000	3368200	7481800	10176000	10614000	31599000	16585000	0	0	17747000	13191000	0	68557000	40396000	54990000	6830500	0	1	1	3	7	5	0	0	1	1	2	1	0	0	2	1	1	7	4	4	1	CLDIAPTLR;DAVSSTSLTPSLTTQTATTQSGPGWTDSSQK;DSYESDFHAK;FIMDSQIDNDLK;FNIVLDSK;FSLIEVSNGESNYEK;INIERDALK;IQVLPIPK;LHSALVSK;LIIPLYFFAK;LNYPLENFIK;LTFFTEQLR;MSSEEFKGLPIK;NGGILALSDENLPIINTNPSFR;NIIQIQGNK;NNNESIEK;NVNLYSPLFQNQK;QTILPTPSNPLAK;SLVDFDCCFHSIDLK;VRMFLENTRSNHDK				3735
Q04562	Q04562	20	19	19	Transmembrane 9 superfamily member 2	TMN2	sp|Q04562|TMN2_YEAST Transmembrane 9 superfamily member 2 OS=Saccharomyces cerevisiae (strain ATCC 204508 / S288c) OX=559292 GN=TMN2 PE=1 SV=1	76.346	672	672	0	97.386	41644000	35320000	67297000	148460000	151620000	56254000	0	30448000	17764000	70716000	241120000	178960000	106950000	0	4943200	0	37664000	111370000	55478000	57304000	0	3	2	5	8	11	3	0	2	1	4	11	8	5	0	0	0	1	6	2	3	0	AVPSTMEELTSEASNEDVILDAR;DNEVYFTYSVK;ECVALCK;EHFLYSYDYYNK;FINTLIK;FVASDTVWATR;FVASDTVWATRWDK;IYNSPFQLNMLEEK;LGHGDVFR;LTPSIYFQHQDEEGNDVSGDK;LTPSIYFQHQDEEGNDVSGDKEHFLYSYDYYNK;NVKPNLVK;PLILDEDK;QCNWDEHPTK;QPESLGSVIFGDR;SGFFQNWLVDGLPAAR;SSPGACSTTGKPLILDEDKDNEVYFTYSVK;TNYYGTGFELGFTDVK;VVGVIVNPVSIER;YNELNLDNEFHEDSGWK				3736
Q04585	Q04585	10	10	10	Uncharacterized sugar kinase YDR109C	YDR109C	sp|Q04585|YDR09_YEAST D-ribulokinase YDR109C OS=Saccharomyces cerevisiae (strain ATCC 204508 / S288c) OX=559292 GN=YDR109C PE=1 SV=1	79.16	715	715	0	10.464	0	0	0	0	0	0	19964000	0	0	0	0	0	0	21094000	0	0	0	0	0	0	0	0	0	0	0	0	0	3	0	0	0	0	0	0	2	1	0	0	0	0	0	1	EFLNSIGLSELTK;EKKNFLTAGECISPLDK;ETEEINSSGDK;FNDSYSSIQK;INNYSLPICTQQPLDK;IVNPNEK;LLADCTGLPIVIPR;NNLEAGIFQDCK;TVVEESGVDPERVR;VMQELTGNAR				3737
Q04598	Q04598	2	2	2	54S ribosomal protein L34, mitochondrial		sp|Q04598|RM34_YEAST 54S ribosomal protein L34, mitochondrial OS=Saccharomyces cerevisiae (strain ATCC 204508 / S288c) OX=559292 GN=YDR115W PE=1 SV=1	12.03	105	105	0.0045722	1.8032	27594000	35612000	0	0	0	0	0	40676000	31125000	15175000	0	0	0	0	0	0	0	0	0	0	0	0	0	0	0	0	0	0	1	0	1	0	0	0	0	0	0	0	0	0	0	0	GNTYQPSTLK;TFGFLAR				3738
Q04599	Q04599	15	15	15	54S ribosomal protein L1, mitochondrial	MRPL1	sp|Q04599|RM01_YEAST 54S ribosomal protein L1, mitochondrial OS=Saccharomyces cerevisiae (strain ATCC 204508 / S288c) OX=559292 GN=MRPL1 PE=1 SV=1	30.996	285	285	0	43.92	175680000	208160000	166380000	11627000	0	0	6935000	107130000	321750000	228150000	3735500	0	0	9745800	179770000	407920000	172340000	15493000	0	0	122090000	7	7	8	0	1	0	1	5	9	9	0	0	0	2	8	8	5	0	0	0	1	AAEVGRPQSQQTINLTTLVVGER;AFATPDIVPALQSQVAR;GNSISIGVGK;GTAPLSGSVTFPK;GVLPSVK;GVLPSVKK;IAAFTNDESK;IAAFTNDESKLEELREK;LEELREK;PAAMSSNAPSLTK;PATASPLYMPVTKALR;SGEISVDFDK;TAVDNQK;TTLSSTHGPGIVIDFA;YPNHLIGGADLVAK				3739
Q04600	Q04600	30	30	30	Translation machinery-associated protein 64	TMA64	sp|Q04600|TMA64_YEAST Translation machinery-associated protein 64 OS=Saccharomyces cerevisiae (strain ATCC 204508 / S288c) OX=559292 GN=TMA64 PE=1 SV=1	63.991	565	565	0	314.19	136780000	89177000	50107000	109550000	164270000	321260000	192300000	175890000	100860000	88137000	139920000	159350000	219570000	171800000	185460000	109650000	100650000	149940000	262660000	416160000	212540000	20	10	5	16	24	23	18	16	14	12	16	17	13	23	19	18	9	18	22	24	23	ALYYTLTQDK;CAEVQVQGPHGQSIIDHLNK;EVNLASHTYYTSQDIR;GKGDDLTIVGK;GLELPISASNFISNHIMR;GSLPHIK;ICSGSTTISESQTFK;IGTLCGIASK;IIHHFNDGLSK;LEPPFVLSTQSK;LLQTFQK;LLQTFQKQTNNEEYSFR;MKLEPPFVLSTQSK;NLPPIDHNEVNVK;NLPPIDHNEVNVKK;NTDKDELK;QIESSEQIK;QTNFNGQK;QTNNEEYSFR;QTNNEEYSFRTSTIK;SATESRESTTSK;SAVSQYISVK;SDDTLLFK;SVGTVYTDENNTPILFK;TSGMMYSLTLYK;VIGETGVAVK;VIMDDLLFDMVNK;VIMDDLLFDMVNKK;VSNFEVFQVDPESLAADLRK;WIDFENK				3740
Q04601	Q04601	11	11	11	Anaphase-promoting complex subunit 4	APC4	sp|Q04601|APC4_YEAST Anaphase-promoting complex subunit 4 OS=Saccharomyces cerevisiae (strain ATCC 204508 / S288c) OX=559292 GN=APC4 PE=1 SV=1	75.255	652	652	0	4.2814	0	0	0	0	22720000	23538000	0	0	0	0	0	0	0	0	0	0	0	0	0	18451000	0	0	0	0	1	2	2	1	0	0	0	0	0	0	0	0	0	0	0	0	1	1	DENLGIISK;DLINSMSDMEK;HNSAQEPFSEENK;LDVHVVFNEGNDK;LYIGTLK;LYRDLINSMSDMEK;RLCDEAYGYGK;SSVNLLNYIMVIK;TDVFAQK;YLGCEAYQK;YPSSQINLLDAIK				3741
Q04602	Q04602	13	13	13	Vacuolar basic amino acid transporter 4	VBA4	sp|Q04602|VBA4_YEAST Vacuolar basic amino acid transporter 4 OS=Saccharomyces cerevisiae (strain ATCC 204508 / S288c) OX=559292 GN=VBA4 PE=1 SV=1	85.682	768	768	0	323.31	153430000	264650000	433750000	191060000	72604000	105890000	52842000	122840000	128650000	258860000	111340000	76486000	41924000	0	172560000	172760000	366750000	165880000	82693000	67405000	0	4	7	9	7	3	5	1	4	4	9	3	3	3	0	3	3	6	4	3	3	0	ADDMPVVQADNQTSSSK;ANEDDLKPPSQHEACGNSALQSSITDFSDR;AVDIDTIDAQPLHEGPK;AVDIDTIDAQPLHEGPKIDDSPQDEVNSIK;HATESSDWVHESAPK;IDDSPQDEVNSIK;IEEINENSPLLSAPSK;IEEINENSPLLSAPSKQEEVSIPK;QEEVSIPK;SVQTLKNEVQR;TSNQIALGNDK;TSNQIALGNDKIEEINENSPLLSAPSK;TSNQIALGNDKIEEINENSPLLSAPSKQEEVSIPK				3742
Q04603	Q04603	20	20	20	DNA polymerase epsilon subunit D	DPB4	sp|Q04603|DPB4_YEAST DNA polymerase epsilon subunit D OS=Saccharomyces cerevisiae (strain ATCC 204508 / S288c) OX=559292 GN=DPB4 PE=1 SV=1	21.997	196	196	0	253.6	87512000	119430000	143180000	195760000	191500000	118130000	67825000	99754000	150790000	114140000	145630000	86135000	141750000	50603000	109370000	129270000	208140000	246150000	209210000	111810000	69582000	7	7	7	7	18	6	5	7	8	10	8	5	6	7	8	6	6	13	10	8	7	DAQGNYPTTSYIK;DASLALQR;EHDEIEEQGDALQDVEESSEK;EHDEIEEQGDALQDVEESSEKK;EKLDSGEVDADGDIDMGEDK;EKLDSGEVDADGDIDMGEDKENVPVEK;ENVPVEK;EQENITIQDLLFPK;EVPQQSGK;GATVFVNHLLLFAR;KSCSVDDVLSALDHIGHSALK;LDEYQAAVEQR;LDEYQAAVEQRK;LDSGEVDADGDIDMGEDK;SCSVDDVLSALDHIGHSALK;STIVNLAR;TESQDVETR;TESQDVETRVQNLEQT;VKEHDEIEEQGDALQDVEESSEK;VQNLEQT				3743
Q04632	Q04632	29	29	29	Conserved oligomeric Golgi complex subunit 8	COG8	sp|Q04632|COG8_YEAST Conserved oligomeric Golgi complex subunit 8 OS=Saccharomyces cerevisiae (strain ATCC 204508 / S288c) OX=559292 GN=COG8 PE=1 SV=1	69.828	607	607	0	323.31	46670000	24837000	29962000	192080000	288900000	149400000	47438000	22792000	12164000	14962000	69636000	173410000	208000000	43564000	27830000	16306000	19634000	107980000	155410000	138730000	53190000	6	4	7	17	37	16	8	2	2	2	9	15	13	8	2	2	2	8	14	13	8	AADRNVTNDDINNESVSIDDFLEDDKEDNDTGR;AEKEEEEINK;AEKEEEEINKVEVTPEEPSK;CITYVLK;DLTRGLNSIK;DYESYFSSR;EEEEINK;EEEEINKVEVTPEEPSK;EEEEINKVEVTPEEPSKK;EKEEEVNTK;ILQYLNSIPPFDGK;IMTTESNNLAR;IMTTESNNLARK;INDTSLFTTEQLAR;IPTNAVMLQFVDK;KINDTSLFTTEQLAR;KKEDEFHK;LLSTNVSVNSLK;QDSVANNEEDVTENK;SIEDVQEEVQGK;SLEQLWELDTNINK;SRFPGSTIVDEVCEK;TENEIENETVNK;TGHYQEAVMLYTHTTSLR;TLLDNTSQIIGNILENDDRAQLDDIAK;VEGEDDGAERKTENEIENETVNK;VEVTPEEPSK;VEVTPEEPSKK;VLNEISTTMLSGLVK				3744
Q04636	Q04636	41	41	41	FACT complex subunit POB3	POB3	sp|Q04636|POB3_YEAST FACT complex subunit POB3 OS=Saccharomyces cerevisiae (strain ATCC 204508 / S288c) OX=559292 GN=POB3 PE=1 SV=1	62.993	552	552	0	323.31	157420000	144440000	221260000	383020000	500610000	344040000	197700000	183980000	193550000	234500000	288200000	269290000	265810000	189110000	167940000	163040000	251630000	329720000	298750000	208110000	190140000	16	11	14	30	60	18	18	12	18	15	24	20	18	24	18	13	20	18	22	15	22	ADDIHHLLVLAIEPPLR;ADIGEVAGDAIVSFQDVFFTTPR;AGQTSTSSR;DEETEVQLNLEDEDYEENYK;EEQQLLEQFLK;EESSNEVVPK;EESSNEVVPKK;FNIQVEQR;FRIADSGLGWK;FYIPGVIQTNVDENMTK;FYIPGVIQTNVDENMTKK;FYIPGVIQTNVDENMTKKEESSNEVVPK;GCRGYDLK;GRYDIDIYK;GSTTFANISK;GYDLKINTK;IADSGLGWK;INNTNLTSK;ISTSGGSAANQAR;IYLNQSK;KEDGAEGEDVQMAVEEK;KEESSNEVVPK;KPFLLPATELSTVQWSR;MSTDFDRIYLNQSK;NEDREVQER;NEMVFALNGKPTFEIPYAR;NEVGIEFNIQDEEYQPAGDELVEMR;NQGVIQLDGFSQDDYNLIK;PFLLPATELSTVQWSR;PTLYIPFSDVSMVNISR;QGQTTYPFLVLQFQK;RVIVPGEYK;SKYDQCAVSCSFK;SMAEAFYEELK;SNRGSTTFANISK;STDFDRIYLNQSK;TDLARNEMVFALNGKPTFEIPYAR;TFDLEVVLR;THIVLSHVLK;VIVPGEYK;YDQCAVSCSFK				3745
Q04651	Q04651	16	16	16	ER-derived vesicles protein ERV41	ERV41	sp|Q04651|ERV41_YEAST ER-derived vesicles protein ERV41 OS=Saccharomyces cerevisiae (strain ATCC 204508 / S288c) OX=559292 GN=ERV41 PE=1 SV=1	40.705	352	352	0	117.87	140330000	189820000	233960000	180200000	134120000	50223000	0	168950000	188680000	235420000	192050000	132160000	108760000	0	41665000	122680000	166270000	134880000	91674000	72027000	0	8	6	7	8	10	5	0	6	6	7	7	7	6	0	2	6	8	7	5	6	0	AHLPEFNGCHVFGSIPVNR;AHLPEFNGCHVFGSIPVNRVSGELQITAK;APLEELK;CDWLQINVR;KLGAEVDTNQYSVNDYR;KLGAEVDTNQYSVNDYRYLYK;LDTRSFFDESDPNK;LGAEVDTNQYSVNDYR;LGAEVDTNQYSVNDYRYLYK;MPGIFFK;SFFDESDPNK;SLGYVASR;SLGYVASRK;TFDAFPK;TFDAFPKTEEQYK;VSGELQITAK				3746
Q04659	Q04659	5	5	5	Chromosome segregation in meiosis protein 3	CSM3	sp|Q04659|CSM3_YEAST Chromosome segregation in meiosis protein 3 OS=Saccharomyces cerevisiae (strain ATCC 204508 / S288c) OX=559292 GN=CSM3 PE=1 SV=1	36.354	317	317	0	4.4505	0	0	0	13857000	22081000	0	0	0	0	0	0	0	9504600	0	0	0	0	0	0	0	0	0	0	0	0	2	0	0	0	0	0	0	0	0	0	0	0	0	0	0	0	0	DPTVPNGLDGSVVDPTIADPTAITARK;EDLDALLK;GLPYVLK;ICQTVGK;VQGPVGLEENEK				3747
Q04660	Q04660	54	54	54	Ribosome biogenesis protein ERB1	ERB1	sp|Q04660|ERB1_YEAST Ribosome biogenesis protein ERB1 OS=Saccharomyces cerevisiae (strain ATCC 204508 / S288c) OX=559292 GN=ERB1 PE=1 SV=1	91.704	807	807	0	323.31	191690000	132190000	130900000	297050000	512420000	904370000	161720000	214460000	142470000	137940000	291140000	371740000	705720000	200210000	205220000	130950000	136450000	275430000	467400000	1011900000	191440000	16	14	13	21	59	41	23	21	13	16	19	28	33	29	23	14	10	20	30	35	27	APKLPPPTNEESYNPPEEYLLSPEEK;CSTIYAGHK;DICITISCK;DICITISCKK;DLRPFPIR;EAWENTEYSER;EAWENTEYSERER;EAWENTEYSERERNFIPQK;EAWLFSAGADNTAR;EELELISK;EKIENYQYDLWGDSTETNDHVMHLR;ERNFIPQK;FVPSKNEAK;GDNLIASSFDK;GDYFVTVQPDSGNTSVLIHQVSK;GIIMDAK;HEEVMPLTAVPEPK;HLTQSPFK;HLTQSPFKK;IDIHPRGDNLIASSFDK;IEDGFGYDTFGTVK;IEDGFGYDTFGTVKK;IENYQYDLWGDSTETNDHVMHLR;IENYQYDLWGDSTETNDHVMHLRAPK;IYDLSQQILVK;IYDLSQQILVKK;KGDYFVTVQPDSGNTSVLIHQVSK;KLPLFSSAADDGTIHVFHATVYDDMMK;KRAASEESDVEEDEDK;KSNLEVNENGDGDEDGENESAK;KVPGYGESIR;LNIDPNSLIPELPSPK;LPPPTNEESYNPPEEYLLSPEEK;LQTIVDPNIYSK;NPMIVPLK;NPMIVPLKK;NSGSSLNLTK;NSGSSLNLTKEELELISK;QVAQWNK;RAASEESDVEEDEDK;RVLWHDLDLASTPYK;SLDLYLAPR;SNLEVNENGDGDEDGENESAK;TKIEDGFGYDTFGTVK;TKIEDGFGYDTFGTVKK;TLRYHEK;TLSIDPSGLWLATGSDDGTVR;VINSLGVLDAIWHPR;VLWHDLDLASTPYK;VPGYGESIR;VPGYGESIRER;VRTLSIDPSGLWLATGSDDGTVR;VWEILTGR;YADGSDR				3748
Q04670	Q04670	105	2	0	Transposon Ty1-MR2 Gag-Pol polyprotein;Capsid protein;Ty1 protease;Integrase;Reverse transcriptase/ribonuclease H	TY1B-MR2	sp|Q04670|YM14B_YEAST Transposon Ty1-MR2 Gag-Pol polyprotein OS=Saccharomyces cerevisiae (strain ATCC 204508 / S288c) OX=559292 GN=TY1B-MR2 PE=3 SV=2	198.55	1755	1755	0	114.1	0	0	53907000	380000000	361380000	156270000	0	0	0	28137000	107240000	170700000	55117000	0	0	79250000	0	112030000	156000000	0	0	0	0	1	2	5	3	0	0	0	1	1	3	1	0	0	1	0	1	2	0	0	AHGVAER;AHGVAERLNR;AHNVSTSNNSPSTDNDSISK;APREVDPNISESNILPSK;AVSPTDSTPPSTHTEDSK;DFRHSDSYSENETNHTNVPISSTGGTNNK;DILSVDYTDIMK;DLNANKK;EELYIRPPPHLGMNDK;ELPPINSR;ESRLDQFNYDALTFDEDLNR;EVDPNISESNILPSK;EVDPNISESNILPSKK;EVHTNQDPLDVSASK;EVNQLLK;FLQNSNLGGIIPTVNGK;FLQNSNLGGIIPTVNGKPVR;GIPGYALHPSR;GLLTDSK;GLSGEYK;GLSGEYKFLR;GSEYTNR;GWSCVFK;HDLHLGQK;HSDSYSENETNHTNVPISSTGGTNNK;IHLIAAVK;IINLGESDNEIQYDILGLEIK;IQEYDKASTK;KNIADVMTK;KNIADVMTKPLPIK;KRSLEDNETEIK;KTVDTTNYVILQGK;LDQFNYDALTFDEDLNR;LGMENSLTEK;LIGLASYVGYK;LNNNGIHINNK;LNRTLLDDCR;LNVPLLAPMSQSNTHESSHASK;LNVPLNPK;LRDEVSGNHLHVCYIETK;LRDEVSGNHLHVCYIETKK;LSAPGQPGLYIDQQELELEEDDYK;LTESTVNHTNHSDDELPGHLLLDSGASR;LVVISDASYGNQPYYK;MESQQLSNYPHISHGSACASVTSK;MLAHANAQTIR;MQSDTQEANDIVTLANLQYNGSTPADAFETK;NDSRSYTNTTK;NGITPCYTTTADSR;NGITPCYTTTADSRAHGVAER;NIADVMTK;NIADVMTKPLPIK;NIPINAIGDLQFHFQDNTK;NNTITYFNESDVDWSSAIDYQCPDCLIGK;NQFQASVLVIQMDR;NQFQASVLVIQMDRGSEYTNR;NSLASPK;NSYGYIIYLPSLK;NSYGYIIYLPSLKK;NVLERSDGTVLAPIVK;PVRQITDDELTFLYNTFQIFAPSQFLPTWVK;QCGMEEVR;QCGMEEVRGWSCVFK;QHAGLAGLDISTLLPFGQPVIVNDHNPNSK;QITDDELTFLYNTFQIFAPSQFLPTWVK;QSGANWYETIK;QTNSSLGGIGDSNAYTTINSK;RNIPINAIGDLQFHFQDNTK;RNPSDEK;RSLEDNETEIK;RSSTPQISNIESTGSGGMHK;SAHHIHSASSNPDINVVDAQK;SAHHIHSASSNPDINVVDAQKR;SAPSYFISFTDETTK;SDGTVLAPIVK;SLEDNETEIK;SLEPPRSK;SPSIDASPPENNSSHNIVPIK;SQIGNIYLLNGK;SSTPQISNIESTGSGGMHK;STISIIISNNEEK;STTEPIQLNNK;STTEPIQLNNKHDLHLGQK;SYTNTTK;SYTNTTKPK;TLLDDCR;TTLRYDEAITYNK;TVDTTNYVILQGK;TVPQISDQETEK;VACQLIMR;VACQLIMRGLSGEYK;VIARNPQK;VSRDTWNTK;VTNIIDR;VTNIIDRLNNNGIHINNK;WVYPLHDR;YDEAITYNK;YGDFYWVSK;YGDFYWVSKK;YIQAYHK;YLLPSNISVPTINNVHTSESTR;YLLPSNISVPTINNVHTSESTRK;YPYPFIHR;YQNSYEPFQYLHTDIFGPVHNLPK;YVRPPPMLTSPNDFPNWVK				3749
Q04673	Q04673	19	19	19	Suppressor of stem-loop protein 1	SSL1	sp|Q04673|SSL1_YEAST General transcription and DNA repair factor IIH subunit SSL1 OS=Saccharomyces cerevisiae (strain ATCC 204508 / S288c) OX=559292 GN=SSL1 PE=1 SV=1	52.29	461	461	0	143.03	21124000	14238000	23097000	77450000	140240000	151490000	26281000	29481000	24639000	37462000	71424000	81699000	124470000	40043000	33138000	35714000	32095000	79647000	118700000	205370000	32975000	1	1	4	7	16	9	6	2	2	4	5	8	5	7	3	3	2	5	9	9	5	ATNYGDESFYK;ELFNEAVTPLPVNK;FRSEDCFSCQSR;GLLLPVPAHCTR;GNPSLQNALEMAR;IFEDTPTFCSCHSK;ILLDETHLK;LVYGGYFCPNCHSK;NGLAQLVSQVSGNPQDHIDALK;NGLAQLVSQVSGNPQDHIDALKSIR;NITPYQR;NLQGSNGGYAWEDEIK;QEFCVDCDVFIHEILHNCPGCESKPVIT;SLILTLDCSEAMLEK;SYHHLMPLK;TFAEVPTTEK;VDDEGDMASLVASIVEAR;VDDEGDMASLVASIVEARK;VLGLSAQVAICK				3750
Q04675	Q04675	2	2	2	tRNA-splicing endonuclease subunit SEN15	SEN15	sp|Q04675|SEN15_YEAST tRNA-splicing endonuclease subunit SEN15 OS=Saccharomyces cerevisiae (strain ATCC 204508 / S288c) OX=559292 GN=SEN15 PE=1 SV=2	14.89	128	128	0	74.5	48781000	59521000	48771000	0	0	0	0	28273000	51823000	22199000	11750000	0	0	0	32463000	40531000	48946000	12067000	0	0	0	5	4	4	0	0	0	0	3	3	1	0	0	0	0	2	2	3	1	0	0	0	ATTDIISLVK;LSNDVDTEHENSLSSPRPLEFILPINMSQYK				3751
Q04689	Q04689	10	10	10	Altered inheritance of mitochondria protein 32	AIM32	sp|Q04689|AIM32_YEAST Altered inheritance of mitochondria protein 32 OS=Saccharomyces cerevisiae (strain ATCC 204508 / S288c) OX=559292 GN=AIM32 PE=3 SV=1	35.977	311	311	0	11.294	11261000	59727000	59073000	0	0	0	0	26703000	79632000	40129000	0	0	0	0	24666000	67655000	35874000	0	0	0	0	2	4	4	0	0	0	0	1	4	4	0	0	0	0	1	3	1	0	0	0	0	AQNDQTNCYCQEINAR;CGEMGPDIIAAFQDEK;HISVPDLHTR;LDSLWFGK;LLCENLENGK;LLCENLENGKIIDEMYR;LPSKTDPLDPHIK;LSFQDYLSGK;TDPLDPHIK;VAWNHNLDTNTNRPYNAISK				3752
Q04693	Q04693	51	51	51	Pre-mRNA-splicing factor RSE1	RSE1	sp|Q04693|RSE1_YEAST Pre-mRNA-splicing factor RSE1 OS=Saccharomyces cerevisiae (strain ATCC 204508 / S288c) OX=559292 GN=RSE1 PE=1 SV=1	153.78	1361	1361	0	316.5	76677000	24446000	13075000	167480000	286570000	261130000	37613000	31413000	19878000	27102000	107710000	159290000	230610000	65954000	37555000	19677000	22645000	94360000	200440000	219100000	56528000	7	2	4	24	47	29	10	6	4	3	11	25	21	15	8	3	3	10	25	16	9	CIILSSVEQNK;DDELYLYHLTLK;DMNGFFSLK;DQNMLSCSK;FGSSDHLYK;FHIGDVDGSFTDIK;FLDEATVIGADR;FLDEATVIGADRYGNAWTLR;FQNLFATITSMK;FVNADVAINGVCSISSSGR;HGIEDEIICEGSCSILGR;HGIEDEIICEGSCSILGRDHQEYR;HIVPTGK;IDVSSDSLIELTTHPELDTMPSK;ILDDIDCVSAAIIDFTR;IMSNHDPSELSNGAIK;IMSNHDPSELSNGAIKYPLDVITLQQK;ISDMIMVR;ISLQIDGECLK;ISSPLEIIR;IVCATSSK;IVSMHQWNYER;KEDDEEESGSVVLQGR;LCFLVDYAQK;LPNTYDCK;LQNLSILSQQLNLNPSIK;LSLNEQEFLAK;LSQDTTIHTCLMGSHSIIQVCTAELR;LTWVPPAGIR;NDFSNVLTSK;NDFSNVLTSKDPNK;NVTIISGIVQK;QADHLIICAGDK;QTNFVHSCIGHFVDLEAGSK;RTRSDHNITMVAK;SILFIDNHSGK;SILFIDNHSGKK;SLDLPHSGSR;SLVFEPSIK;SQIVSDSPLSIATK;SVQVEDIIQTINEVR;SVTQTPVSITK;TILSFPNNPK;TLVNQPLTR;TMILQIDNESMEELTPDEATR;VAIVQDTQHADLLAIADNEGMIK;VIDGDLCENFLR;VSNFPTLDNWFHVHESSVNK;VSPISYMEIDPNGR;VSPISYMEIDPNGRCIILSSVEQNK;YPLDVITLQQK				3753
Q04697	Q04697	25	25	25	Glucose-signaling factor 2	GSF2	sp|Q04697|GSF2_YEAST Glucose-signaling factor 2 OS=Saccharomyces cerevisiae (strain ATCC 204508 / S288c) OX=559292 GN=GSF2 PE=1 SV=1	45.869	403	403	0	323.31	898980000	1198200000	1696700000	656140000	175960000	17561000	0	968950000	1236700000	1563200000	960680000	288340000	101430000	0	997340000	1324300000	1593200000	771730000	233890000	56067000	0	21	25	31	20	20	5	0	15	16	22	24	16	9	0	23	16	19	19	13	5	0	AAAPGIQLVAGEGFQSPLEDR;AAAPGIQLVAGEGFQSPLEDRFTASTFTAIK;ASNNDATFGIK;ASNNDATFGIKK;DLTSPSANGAK;FGIYEPDEK;FGIYEPDEKLASLVK;FILSEEYFVELENNLKK;FTASTFTAIK;HMDLPEIAAK;ILEEYDGDIGK;KILEEYDGDIGK;LGIANPISFNPYK;LLIPVAK;LNADVEHDYAFQVSNEDTINNK;LRREIADEK;LWSLRDLTSPSANGAK;MGGAVAAYR;NSGGNNNTTDLK;PLIDQLWPGQLVVPEWK;RATYDDYQTNYYNYVIDK;RFGIYEPDEK;SIHPGYLSEGGCLMFHYEADNEENLEELNDSK;SLGWIGAK;TGLADLMVLRPSIFHEK				3754
Q04711	Q04711	106	2	0	Transposon Ty1-ML1 Gag-Pol polyprotein;Capsid protein;Ty1 protease;Integrase;Reverse transcriptase/ribonuclease H	TY1B-ML1	sp|Q04711|YM11B_YEAST Transposon Ty1-ML1 Gag-Pol polyprotein OS=Saccharomyces cerevisiae (strain ATCC 204508 / S288c) OX=559292 GN=TY1B-ML1 PE=3 SV=2	198.52	1755	1755	0	21.228	0	0	0	0	0	0	0	0	0	0	0	0	0	0	0	0	0	0	0	0	0	0	0	0	0	0	0	0	0	0	0	0	0	0	0	0	0	0	0	0	0	0	AHGVAER;AHGVAERLNR;AHNVSTSNNSPSTDNDSISK;APREVDPNISESNILPSK;AVSPTDSTPPSTHTEDSK;DFRHSDSYSENETNHTNVPISSTGGTNNK;DILSVDYTDIMK;DLNANKK;EELYIRPPPHLGMNDK;ELPPINSHQTNSSLGGIGDSNAYTTINSK;ESRLDQFNYDALTFDEDLNR;EVDPNISESNILPSK;EVDPNISESNILPSKK;EVHTNQDPLDVSASK;EVNQLLK;FLQNSNLGGIIPTVNGK;FLQNSNLGGIIPTVNGKPVR;GIPGYALHPSR;GLLTDSK;GLSGEYK;GLSGEYKFLR;GSEYTNR;GWSCVFK;HDLHLGQK;HSDSYSENETNHTNVPISSTGGTNNK;IHLIAAVK;IINLGESDNEIQYDILGLEIK;IQEYDKASTK;KNIADVMTK;KNIADVMTKPLPIK;KRSLEDNETEIK;KTVDTTNYVILQGK;LDQFNYDALTFDEDLNR;LGMENSLTEK;LIGLASYVGYK;LNNNGIHINNK;LNRTLLDDCR;LNVPLLAPMSQSNTHESSHASK;LNVPLNPK;LRDEVSGNHLHVCYIETK;LRDEVSGNHLHVCYIETKK;LSAPGQPGLYIDQDELEIDEDEYK;LSAPGQPGLYIDQDELEIDEDEYKEK;LTESTVNHTNHSDDELPGHLLLDSGASR;LVAISDASYGNQPYYK;MESQQLSNYPNISHGSACASVTSK;MLAHANAQTIR;MNTWDTDK;MQSDTQEANDIVTLANLQYNGSTPADAFETK;NDSRSYTNTTK;NGITPCYTTTADSR;NGITPCYTTTADSRAHGVAER;NIADVMTK;NIADVMTKPLPIK;NIPINAIGDLQFHFQDNTK;NNTITYFNESDVDWSSAIDYQCPDCLIGK;NQFQASVLVIQMDR;NQFQASVLVIQMDRGSEYTNR;NSLASPK;NSYGYIIYLPSLK;NSYGYIIYLPSLKK;NVLERSDGTVLAPIVK;PVRQITDDELTFLYNTFQIFAPSQFLPTWVK;QCGMEEVR;QCGMEEVRGWSCVFK;QHAGLAGLDISTLLPFGQPVIVNDHNPNSK;QITDDELTFLYNTFQIFAPSQFLPTWVK;QSGANWYETIK;RNIPINAIGDLQFHFQDNTK;RNPSDEK;RSLEDNETEIK;RSSTPQISNIESTGSGGMHK;SAHHIHSASSNPDINVVDAQK;SAHHIHSASSNPDINVVDAQKR;SAPSYFISFTDETTK;SDGTVLAPIVK;SLEDNETEIK;SLEPPRSK;SPSIDASPPENNSSHNIVPIK;SQIGNIYLLNGK;SSTPQISNIESTGSGGMHK;STISIIISNNEEK;STTEPIQLNNK;STTEPIQLNNKHDLHLGQK;SYTNTTK;SYTNTTKPK;TLLDDCR;TTLRYDEAITYNK;TVDTTNYVILQGK;TVPQISDQETEK;VACQLIMR;VACQLIMRGLSGEYK;VIARNPQK;VSRDTWNTK;VTNIIDR;VTNIIDRLNNNGIHINNK;WVYPLHDR;YDEAITYNK;YGDFYWVSK;YGDFYWVSKK;YIEAYHK;YLLPSNISVPTINNVHTSESTR;YLLPSNISVPTINNVHTSESTRK;YPYPFIHR;YQNSYEPFQYLHTDIFGPVHNLPK;YVRPPPMLTSPNDFPNWVK				3755
Q04728	Q04728	30	30	30	Arginine biosynthesis bifunctional protein ArgJ, mitochondrial;Glutamate N-acetyltransferase;Amino-acid acetyltransferase;Arginine biosynthesis bifunctional protein ArgJ alpha chain;Arginine biosynthesis bifunctional protein ArgJ beta chain	ARG7	sp|Q04728|ARGJ_YEAST Arginine biosynthesis bifunctional protein ArgJ, mitochondrial OS=Saccharomyces cerevisiae (strain ATCC 204508 / S288c) OX=559292 GN=ARG7 PE=1 SV=1	47.848	441	441	0	323.31	835750000	1543900000	932740000	43193000	0	0	675340	854460000	1710900000	1036500000	59134000	0	0	4231800	918850000	1695100000	1110500000	105960000	0	0	2233400	34	40	28	12	0	0	2	30	39	36	10	0	0	4	31	36	30	15	0	0	2	AAPVLTSK;AAPVLTSKK;DAQVMIDLVNDK;EINEDSK;EINEDSKDFEQVK;FGSDFNSWLNVAK;FKLPSGTEYTLTGMAK;FVTVNVK;GFEVGYTASGVK;GFEVGYTASGVKK;IIAESISNSMLVK;ILCAIGYAK;INVSFIATDNSEPR;INVSFIATDNSEPRELK;ISTGINK;KNGSLDLGVILNTNK;LAQLVVR;LAQLVVRDGEGSTK;LPSGTEYTLTGMAK;LQVTEFAQR;LVANGVPQLEIDETR;MLTFATTR;NALHFEDAK;NGSLDLGVILNTNK;NINAIVVNSGCANSVTGDLGMK;NSTLVMSTGVIGQR;SFNCISVDGDMSTNDTICMLANGAIDTK;SICTTDTFPK;TALYGQDANWGR;YALYVPK				3756
Q04734	Q04734	1	1	1	pH-response regulator protein palI/RIM9	RIM9	sp|Q04734|PALI_YEAST pH-response regulator protein palI/RIM9 OS=Saccharomyces cerevisiae (strain ATCC 204508 / S288c) OX=559292 GN=RIM9 PE=1 SV=1	26.696	239	239	0	8.8282	0	0	0	0	0	0	0	0	0	0	23671000	0	0	0	0	0	0	23179000	28768000	0	0	0	0	0	0	0	0	0	0	0	0	1	0	0	0	0	0	0	0	1	0	0	IGYDSTDVDSSGHVLTLPSNSK				3757
Q04739	Q04739	14	14	11	SNF1 protein kinase subunit beta-3	GAL83	sp|Q04739|GAL83_YEAST SNF1 protein kinase subunit beta-3 OS=Saccharomyces cerevisiae (strain ATCC 204508 / S288c) OX=559292 GN=GAL83 PE=1 SV=1	46.648	417	417	0	107.83	99203000	56774000	49951000	67956000	61779000	68544000	76191000	48958000	52496000	42732000	75401000	58468000	46929000	116810000	70010000	28478000	43521000	39233000	51520000	57155000	83932000	7	3	5	5	6	5	4	4	4	3	4	3	4	7	2	1	2	1	2	1	3	AGDNPENK;AMMFPVDITWQQGGNK;ANHVDDSK;DASMLDVSDAASNTTINGK;FIVDNELR;FRFIVDNELR;HNTLCVASIVR;IALEIEK;IALEIEKEPDDMGDGYTR;MDYQPSQQPDSLQNQGFQQQQEQQQGTVEGK;MDYQPSQQPDSLQNQGFQQQQEQQQGTVEGKK;MIGLVPVPGQPGLMHVK;VYVTGSFTGWRK;YVTQILYTPLQ				3758
Q04740	Q04740	12	12	12	Ribonuclease H	RNH1	sp|Q04740|RNH1_YEAST Ribonuclease H OS=Saccharomyces cerevisiae (strain ATCC 204508 / S288c) OX=559292 GN=RNH1 PE=1 SV=2	39.431	348	348	0	16.375	33008000	22774000	20250000	32845000	51678000	102920000	9343400	28362000	31087000	20904000	33961000	37368000	54707000	20477000	31001000	24829000	25040000	27798000	74387000	84904000	16155000	1	1	1	3	7	6	1	1	2	1	1	4	4	2	1	3	1	2	6	6	2	DCQAYVK;FNSYEQAK;FQIEWVK;GHDGDPGNEMADFLAK;GRETGIYNTWNECK;KFEDQLAAENFISGMSAHDYK;KLEGLPNSDLIVPLVQR;LSSNTMYNK;NQVDGYGGAIYK;SMNVYCDGSSFGNGTSSSR;SNVPNIESK;TDSEYVTK				3759
Q04748	Q04748	24	24	24	Protein SOV1, mitochondrial	SOV1	sp|Q04748|SOV1_YEAST Protein SOV1, mitochondrial OS=Saccharomyces cerevisiae (strain ATCC 204508 / S288c) OX=559292 GN=SOV1 PE=1 SV=1	104.75	898	898	0	50.273	109200000	271670000	292530000	99976000	0	0	0	121650000	416200000	193360000	0	0	0	0	111820000	216850000	108570000	178820000	0	0	0	2	5	5	1	1	0	0	2	8	4	1	0	0	1	2	4	1	1	0	0	0	AAYSLFITNK;AELMNNESILK;DEQEELPTGVK;DYVVPENNVK;ESITEMVTFSQLAQAFEVVKLIPVQEMKEK;GIYLVGNLLYGTGK;LIPVQEMK;LLAETDAK;LVEEVGIIR;MLQEAFESVITK;NIPQGTNQENTISHLIR;QASGQWMELNSVSR;QQVSSESSLSTSNPCR;RAPLNYASHIPEVLNK;RLNTTGQTQVYNEEK;SAQEQFEDQEGHIPLR;SDCSTFLMVEDAFK;SGDLEAIPAILTFLTK;TIIGPDEPEK;TSEEIENNLLSNK;TSEEIENNLLSNKK;VLFQMTAENGEILPDK;YLSIGNVTEANILTDR;YLSIGNVTEANILTDRFIK				3760
Q04749	Q04749	5	5	5	Target of rapamycin complex 2 subunit AVO2	AVO2	sp|Q04749|AVO2_YEAST Target of rapamycin complex 2 subunit AVO2 OS=Saccharomyces cerevisiae (strain ATCC 204508 / S288c) OX=559292 GN=AVO2 PE=1 SV=1	47.139	426	426	0	12.63	17883000	10880000	10248000	17171000	17280000	0	0	0	0	0	16085000	21410000	18027000	0	0	0	0	9918300	0	33346000	0	1	0	0	1	1	0	0	0	0	0	3	1	1	0	0	0	0	0	0	1	0	ELVSESVR;GNWKPIDVAQTFEVGNIYSK;MLLNEGEVSLDDNVRDK;TPVGVSPK;VSLLNIPISK				3761
Q04767	Q04767	7	7	7	Golgi apparatus membrane protein TVP18	TVP18	sp|Q04767|TVP18_YEAST Golgi apparatus membrane protein TVP18 OS=Saccharomyces cerevisiae (strain ATCC 204508 / S288c) OX=559292 GN=TVP18 PE=1 SV=1	18.693	167	167	0	323.31	342170000	278630000	633100000	1739000000	1930600000	985120000	71847000	301140000	132150000	498810000	1392900000	2035900000	1599800000	64558000	244780000	180250000	454720000	1411600000	1786600000	808840000	63617000	6	5	4	10	20	7	3	3	3	2	9	5	6	3	5	3	7	6	8	8	3	ALSLGQFINVGGMVK;HQEFQNTNIIK;HQEFQNTNIIKNPTDDDFPHEAVVR;ICPLSDNFIEFIK;MALSLGQFINVGGMVK;NPTDDDFPHEAVVR;NPTDDDFPHEAVVREML				3762
Q04772	Q04772	11	11	11	Increased recombination centers protein 21	IRC21	sp|Q04772|IRC21_YEAST Increased recombination centers protein 21 OS=Saccharomyces cerevisiae (strain ATCC 204508 / S288c) OX=559292 GN=IRC21 PE=1 SV=1	23.182	201	201	0	20.699	57993000	54310000	44285000	72339000	113320000	133330000	38784000	60806000	62871000	56465000	72220000	72164000	117020000	38523000	75400000	67243000	69132000	71080000	99253000	188440000	29172000	1	2	2	5	14	8	4	2	4	3	3	6	6	4	6	4	4	5	7	5	5	FHPGGTDILIK;FSPSQLK;GEDELWCVINGK;HRNSDDLITYFNK;IRLDPGHSALDWHSLTSNPANYYTK;LDPGHSALDWHSLTSNPANYYTK;NQLLVQK;SSDGMNRDVSNSK;SSDGMNRDVSNSKPNVR;VYDISSYLK;YHQWVNYEK				3763
Q04773	Q04773	9	9	9	Uncharacterized protein YMR074C		sp|Q04773|YMW4_YEAST Uncharacterized protein YMR074C OS=Saccharomyces cerevisiae (strain ATCC 204508 / S288c) OX=559292 GN=YMR074C PE=1 SV=1	15.977	145	145	0	52.257	135480000	111710000	73234000	93994000	125370000	75147000	211660000	158400000	118770000	68753000	87331000	158020000	101790000	194440000	163890000	149790000	131010000	95557000	133080000	121640000	205700000	4	5	5	5	9	3	8	6	6	3	3	8	5	7	5	3	5	3	3	3	6	AQAVETYLK;DFSEDLNSFDK;DRAQAVETYLK;ITEAEIVSILNGIAK;KLIATNNVTHK;LIATNNVTHK;MDPELQAIR;MDPELQAIREAR;NNSGGTNGDRNSGANNGGGENSAPVGAAIANFLEPQALER				3764
Q04779	Q04779	33	33	33	Transcriptional regulatory protein RCO1	RCO1	sp|Q04779|RCO1_YEAST Transcriptional regulatory protein RCO1 OS=Saccharomyces cerevisiae (strain ATCC 204508 / S288c) OX=559292 GN=RCO1 PE=1 SV=1	78.836	684	684	0	323.31	37145000	24332000	48993000	63973000	111830000	85147000	10549000	40110000	77779000	65845000	62017000	40896000	46546000	14038000	40566000	66189000	77413000	83981000	72636000	58314000	14235000	6	5	12	11	30	13	3	8	14	13	13	11	7	5	8	11	13	14	11	11	3	CPLHSPTK;DKNNSTIDFENEDFCSACNQSGSFLCCDTCPK;ELTNVVVPNELDSIQFNDFSSDEIK;FLNIENPENQSE;GDWHCNECK;GQYSDENDKIPLTDR;IESNFIK;IFINNSMATLK;IGYQNNGNIQIIPTTSHTDYDFNQDFK;IHHCQEDNSVNYK;IILSTNATYDSK;IITSEGIER;ITQIDENSIK;ITQIDENSIKYDFFDK;LDSYNPDTHIDSNSGK;LFGQNSIK;LFQFQESLIDK;LGSWSHPENSR;LIMTCDYCQTPWHLDCVPR;LLFNIDSHNPK;LNEPSTISEDSK;LVSNGSQNGNSEDNMVK;NEHSNLAVEDNIPEEEPK;NFQDLNRNDLK;NLGGQSNNSEMTLVPSK;NNSTIDFENEDFCSACNQSGSFLCCDTCPK;QFQLPNYIK;QLFNTSYGQSITK;RLSSQNVNYDLK;SFHFLCLDPPIDPNNLPK;STIGWNGDIINR;TFLTENMTEESNIR;VSVTGLPLNK				3765
Q04781	Q04781	51	51	51	E3 ubiquitin-protein ligase listerin	RKR1	sp|Q04781|LTN1_YEAST E3 ubiquitin-protein ligase listerin OS=Saccharomyces cerevisiae (strain ATCC 204508 / S288c) OX=559292 GN=RKR1 PE=1 SV=1	180.18	1562	1562	0	323.31	129140000	121070000	61175000	115740000	191270000	457930000	143270000	89683000	61443000	29486000	104290000	70534000	189930000	125180000	135540000	78399000	55742000	59210000	162780000	399960000	150200000	11	8	8	12	41	40	21	5	4	3	8	8	17	20	14	6	5	6	16	25	22	ASYLIDDQK;DIGSNINQSR;DMGITAFELSER;DRTLQNDIEK;DVSERNSSSLK;EESEFRYHR;EIEDYFTSDEDIRK;EISEYNIVGNNFSPYK;EISEYNIVGNNFSPYKEDIFEECK;EISEYNIVGNNFSPYKEDIFEECKK;EIVVNENEDTISDERYSSK;EVELVDQEFK;EYLEYENK;FAEDSSEER;FAEDSSEERVK;FDDSGEIFK;FHGACLYK;FVSEFISPILIK;GNSEIANK;LAQVILQHAQVYFSPGAK;LEISFKLPK;LIDVLYTR;LNNITNEVK;LNQTLSGVFPPDK;LSLQLAK;MDRLTSNDDALTIK;MVESEIFNSLSCGK;NEFDDINSK;NGQNTNAYETVLR;NNQVSTLFYQK;NYPLTNIQVNGVSR;PSLNELTECFNK;QTGSDVDGSASDNDVNSK;SAVANGQVEQFCAVLSK;SEIPFRR;SFGGINTFQQYNTDLGLGHNGVR;SLALLNNLLDIPQADK;SLSEYTK;SLTHITSK;SSCLNLYETLSQGVSK;SSGNNTCPLCR;SSLVSSLSTNTHLLLTDDKPINLK;TITTLYR;TLLASQLIGIR;TQQDIIIEYELR;VGISEQK;VILSDESIWK;VISSMELK;VTDEVPK;WLDSDLAYEPSFSTVR;YMPAIDYR				3766
Q04792	Q04792	13	13	13	Glutamate decarboxylase	GAD1	sp|Q04792|DCE_YEAST Glutamate decarboxylase OS=Saccharomyces cerevisiae (strain ATCC 204508 / S288c) OX=559292 GN=GAD1 PE=1 SV=1	65.989	585	585	0	42.797	183020000	66647000	34556000	105850000	72906000	60693000	245620000	131200000	71676000	41877000	30859000	131390000	57998000	286100000	134330000	82700000	44538000	83451000	35856000	0	194100000	4	2	2	4	5	1	9	3	2	1	1	3	2	7	4	2	2	4	1	2	8	DASKPNIIMSSACQVALEK;DYWEHPQAYKPGVPLVAFK;GWIIPNYPLPK;LIDENLTK;LPGCFEIVSSIHESIENDSAPK;NFENIAGK;NLADNDEYPQLIELTQR;PNIIMSSACQVALEK;VADVLSQIEAK;VCHHIELASEQTPERK;VVHDLAGLQLLSNDVQK;VVSMNTSGHK;YFEVECR				3767
Q04835	Q04835	3	3	3	Uncharacterized membrane protein YMR253C		sp|Q04835|YM87_YEAST Uncharacterized membrane protein YMR253C OS=Saccharomyces cerevisiae (strain ATCC 204508 / S288c) OX=559292 GN=YMR253C PE=1 SV=1	46.658	414	414	0	176.9	0	0	0	61110000	89903000	56282000	0	0	0	0	87358000	39832000	91487000	0	0	0	0	67929000	75340000	58686000	0	0	0	0	2	6	3	0	0	0	0	2	2	2	0	0	0	0	2	2	1	0	DLTPIIDDEENSIPLTEFDLSDSK;EMNDTSLQLPSTTR;ESNSNEDFNVDGNETTLQR				3768
Q04839	Q04839	7	7	7	mRNA transport factor GFD1	GFD1	sp|Q04839|GFD1_YEAST mRNA transport factor GFD1 OS=Saccharomyces cerevisiae (strain ATCC 204508 / S288c) OX=559292 GN=GFD1 PE=1 SV=1	21.571	188	188	0	63.045	41058000	40829000	20220000	59164000	89813000	175120000	28533000	0	47470000	37614000	64162000	63026000	90456000	45277000	45293000	19001000	20222000	42195000	84855000	187360000	34654000	2	3	1	2	8	9	1	0	3	2	4	5	4	2	2	1	1	2	7	7	2	ATEISPPPVSPSK;ATEISPPPVSPSKMK;ISPVSESLAINPFSQK;KIEEQREILQK;PLESIWADAPDEEPIK;PLESIWADAPDEEPIKK;WSNESSSNNK				3769
Q04847	Q04847	19	19	19	Non-SCF-type F-box protein ROY1	ROY1	sp|Q04847|ROY1_YEAST Non-SCF-type F-box protein ROY1 OS=Saccharomyces cerevisiae (strain ATCC 204508 / S288c) OX=559292 GN=ROY1 PE=1 SV=1	64.404	553	553	0	19.681	99875000	65713000	73249000	70810000	46476000	30034000	109770000	102390000	34071000	69250000	80414000	59422000	27512000	91589000	44717000	67929000	67210000	70138000	30601000	18909000	101240000	6	3	6	4	8	2	6	3	1	4	6	3	1	6	3	2	4	4	2	0	6	DVVNLSNLK;EEGLQLLQR;FILNLPNVSK;GIDTVDGNLLR;KGYHYMDEK;LLETSHLK;LYSNIHITK;MHDMIAIPR;NDIFLYDRIER;QGDGSATSMR;QLNGGELEIKDEAYSSLR;RVVYGETGFDGIK;TYVSGYR;VFEYFDSLNLR;WDLVVNK;WFLDGGK;YIMNHQYFSTPDAR;YLDIIPIVFAAYTGK;YLPLFDK				3770
Q04867	Q04867	10	10	10	Putative methyltransferase YMR310C		sp|Q04867|YM91_YEAST Putative methyltransferase YMR310C OS=Saccharomyces cerevisiae (strain ATCC 204508 / S288c) OX=559292 GN=YMR310C PE=1 SV=1	35.852	317	317	0	98.655	39883000	6311600	30079000	120840000	211740000	158840000	30341000	42934000	19591000	26910000	84802000	131250000	193700000	32390000	42925000	15488000	28671000	76016000	112690000	187390000	35949000	2	1	2	8	22	16	4	2	1	2	7	8	10	6	3	2	2	5	7	8	4	ALALQSQLVPINAR;EGYTQSVYVPLTTR;FASLFNVSEVVILEDNSQVDATK;HYSLCIPTTLVSDCR;IASSFTDLFMK;LSTLPFTR;NLSQITHK;NTVFNEK;VTIDTITRK;YREGLTIK				3771
Q04868	Q04868	7	7	7	Elongator complex protein 6	ELP6	sp|Q04868|ELP6_YEAST Elongator complex protein 6 OS=Saccharomyces cerevisiae (strain ATCC 204508 / S288c) OX=559292 GN=ELP6 PE=1 SV=1	30.573	273	273	0	77.95	49546000	38246000	44388000	121450000	203770000	232810000	42112000	55541000	49177000	47098000	114670000	175460000	226460000	54906000	50310000	43510000	44991000	102930000	197570000	328530000	50180000	3	3	6	6	10	5	3	3	4	2	5	5	5	2	3	3	2	6	7	7	5	DVTGSLHVCR;DVTGSLHVCRGGAPIATSNTSLHVVENEYLYLNEK;FITPLLR;GGAPIATSNTSLHVVENEYLYLNEK;ILSDVLAK;SHAVLASFIHEQNYFTNSLNK;SMINLNLNPLK				3772
Q04869	Q04869	26	26	26	Uncharacterized protein YMR315W		sp|Q04869|YM94_YEAST Uncharacterized protein YMR315W OS=Saccharomyces cerevisiae (strain ATCC 204508 / S288c) OX=559292 GN=YMR315W PE=1 SV=1	38.215	349	349	0	323.31	615710000	449310000	324880000	429380000	418400000	375110000	1056200000	655250000	435720000	341100000	368260000	482330000	438580000	997950000	735180000	465630000	386800000	428180000	459770000	437760000	1167100000	26	19	17	22	35	18	36	15	19	13	15	17	14	26	22	16	17	16	19	16	25	AGKPVILEK;AGKPVILEKPIAANLDQAK;DRHLPSYQEFPDK;ERSGADDIVFATVQLK;EVIGSFTYGSAFGATEK;HLPSYQEFPDK;IAESTPLPVGVAENWLYLPCIK;IGPVVAFTHNSTGPFVTQNK;LGGSAEDNGDEQIFK;LGGSAEDNGDEQIFKVDNDESFGVNAEFLNFHEAVSK;LGGSAEDNGDEQIFKVDNDESFGVNAEFLNFHEAVSKK;MSPLNVGIVGTGIFAR;NGTVTVDLSDK;NGTVTVDLSDKK;NGTVTVDLSDKKDPVVK;PIAANLDQAK;PVILEKPIAANLDQAK;SGADDIVFATVQLK;SLYLGTPR;SPLNVGIVGTGIFAR;TAFHHLACVDAFLK;VADIPENK;VDNDESFGVNAEFLNFHEAVSK;VDNDESFGVNAEFLNFHEAVSKK;VIAAFNR;YLTTTWR				3773
Q04894	Q04894	23	23	23	NADP-dependent alcohol dehydrogenase 6	ADH6	sp|Q04894|ADH6_YEAST NADP-dependent alcohol dehydrogenase 6 OS=Saccharomyces cerevisiae (strain ATCC 204508 / S288c) OX=559292 GN=ADH6 PE=1 SV=1	39.617	360	360	0	290.06	362270000	265130000	193130000	254710000	193650000	145550000	632900000	321840000	226770000	181230000	173190000	294100000	195320000	552780000	361340000	271390000	189730000	216190000	240350000	139480000	621390000	17	14	12	17	34	12	34	11	12	14	10	17	11	24	18	12	14	19	18	12	26	AMGAETYVISR;AVSISYSALGSIK;CKNDNEPYCTK;ELNQLLK;FEGIAIQSHEDWK;FEGIAIQSHEDWKNPK;FTLVGYDK;FVTTYSQPYEDGYVSQGGYANYVR;IEACGVCGSDIHCAAGHWGNMK;IVSISIPEQHEMLSLK;IVSISIPEQHEMLSLKPYGLK;IWVETLPVGEAGVHEAFER;IWVETLPVGEAGVHEAFERMEK;MGADHYIATLEEGDWGEK;MPLVVGHEIVGK;NDNEPYCTK;PFYDHDIDIK;TKYDPKPFYDHDIDIK;VGIVGLGGIGSMGTLISK;VGVGAQVFSCLECDR;VGVGAQVFSCLECDRCK;YDPKPFYDHDIDIK;YRFTLVGYDK				3774
Q04922	Q04922	6	6	6	Mitochondrial F-box protein MFB1	MFB1	sp|Q04922|MFB1_YEAST Mitochondrial F-box protein MFB1 OS=Saccharomyces cerevisiae (strain ATCC 204508 / S288c) OX=559292 GN=MFB1 PE=1 SV=1	53.167	465	465	0	10.341	0	0	0	0	0	0	0	0	0	0	0	0	0	0	0	0	0	25088000	0	43032000	0	0	0	1	0	0	0	0	0	0	0	0	1	0	0	0	0	0	1	1	1	0	IELDNPSGSNTNDHVIK;IISPPSDILPK;ILSHLDMNDLQNIGK;LGVIDPARK;LSSSLSANDEDFRK;SHTSPVIELSK				3775
Q04924	Q04924	34	34	34	Glucosidase 2 subunit beta	GTB1	sp|Q04924|GLU2B_YEAST Glucosidase 2 subunit beta OS=Saccharomyces cerevisiae (strain ATCC 204508 / S288c) OX=559292 GN=GTB1 PE=1 SV=1	79.907	702	702	0	323.31	114630000	151580000	213610000	100730000	14657000	1298000	0	128130000	168880000	202150000	138360000	18638000	0	0	106750000	146700000	188800000	92284000	16993000	4207300	0	21	21	30	21	8	0	0	21	23	24	22	5	0	0	17	22	18	18	6	0	0	CNYIFDVVGPLGCNK;DLVSLEK;EALEELERK;EEAITRGNCLEEDK;ELSSYREGK;GNCLEEDK;GNCLEEDKEK;GYQDIFK;HIVGVPWEK;ILSDLSEAYTPSLNDK;INYTNDILEYIR;LGSDILTSFTMVSR;LIMDDISQNYNVNFQDAGVK;LNIFSSR;NEFDIMASK;NYLGEYGELAELEPAHPSESLLR;QHLYDSNEPDLTK;RESENTLR;SATVFVR;SAVDSYK;SCESQVSLLENELK;SEVADGICDCCDCSDELLSGYELFDAGSNCSQLK;SLSEVTSFVNENAPK;SNFVQALVEGK;SVAEGGGK;SVHEATK;TFEYEPPK;TFEYEPPKFNLSE;TSGFNVDLNMEK;VLPPDAVESEQDTNSDHIGTSGDLR;VLPPDAVESEQDTNSDHIGTSGDLRNK;VVNDNIK;VVNDNIKK;YFYCDNK				3776
Q04925	Q04925	24	23	23	SVF1-like protein YDR222W	YDR222W	sp|Q04925|YDR22_YEAST SVF1-like protein YDR222W OS=Saccharomyces cerevisiae (strain ATCC 204508 / S288c) OX=559292 GN=YDR222W PE=1 SV=1	47.413	415	415	0	177.77	0	0	0	0	0	0	0	0	0	0	0	0	0	0	0	0	1876100	2500400	0	0	0	0	0	0	0	0	0	0	0	0	1	0	0	0	0	0	0	1	1	0	0	0	CDLPTCNNTIQNLK;CNGNISYDK;DHDNVTVTVWSITEK;ESGWVYPTSIK;ESGWVYPTSIKFPGGFSEHDLR;FPGGFSEHDLR;GFQLNFK;IDLLVDLFQGFK;IVSIKPFIYQYCQPSK;KLNSGDFQNK;LDDIAEFQPLK;LESSSDK;LGSIGQLSIK;LISIGSSVQSPK;LNSGDFQNK;LVNRYDVLGELPSMVR;MNPNGCNYYFDK;NISLTDVPVVYLDAVQGLLPNK;NVIFEFLSNK;NVIFEFLSNKNEK;NYTLINDIQPLEWYCHNDSETGYQHTISNK;PFIYQYCQPSK;QISMSDEFVSSDK;VFGSESNNTDYDVWESFK				3777
Q04934	Q04934	22	22	22	Protein IVY1	IVY1	sp|Q04934|IVY1_YEAST Protein IVY1 OS=Saccharomyces cerevisiae (strain ATCC 204508 / S288c) OX=559292 GN=IVY1 PE=1 SV=1	49.975	453	453	0	323.31	54144000	114510000	572950000	250720000	102000000	73501000	10689000	58942000	106900000	459770000	419900000	95249000	69411000	11374000	25683000	75007000	404880000	280880000	95893000	80948000	0	7	9	19	13	22	7	2	5	6	16	21	10	6	4	3	4	12	14	7	6	1	AQVEISENIAR;AQVEISENIARK;ASSITSGTSTINDLQTLITK;ESLSSLQAR;ESLSSLQARLDQLETLK;ETQEALSTLLR;GSSTVSTPNHSQSSSNK;GWSGGGLDELLCDADDPFSK;HDFYMDSYELVENTCNK;HNFDISK;LDQLETLK;LQERHNFDISK;LRVDWDNGNHFDVSPDR;NGEDEDTDNLMGTENSFSLPPTR;NSAEETTQTFK;NSNAYSDSLLK;PDNNTEQLQGSPSSDQR;PDNNTEQLQGSPSSDQRLR;RPVASSAGSENNDHLDDMNHLR;TSQNGAEIAHSLENIAK;VDWDNGNHFDVSPDRYAPHLSEFYPIVNSK;YAPHLSEFYPIVNSK				3778
Q04935	Q04935	12	12	12	Cytochrome c oxidase protein 20, mitochondrial	COX20	sp|Q04935|COX20_YEAST Cytochrome c oxidase assembly protein COX20, mitochondrial OS=Saccharomyces cerevisiae (strain ATCC 204508 / S288c) OX=559292 GN=COX20 PE=1 SV=1	23.758	205	205	0	323.31	95253000	215120000	107440000	0	0	0	0	113060000	206330000	133550000	15073000	0	0	0	98364000	183780000	135380000	0	0	0	0	6	13	8	0	0	0	0	5	7	9	0	0	0	0	6	10	6	0	0	0	0	ADGDRVLTNYSR;EAWDSIR;EAWDSIRWSDFSLQK;EKPMLHNVPHDPSLPGQWEAAK;FADDLSNSQLAK;ILLEDTPPK;PMLHNVPHDPSLPGQWEAAK;QQQQPQGK;QSQFEQSNQNLSQASSEK;SFQIAQLAK;VLTNYSR;WSDFSLQK				3779
Q04947	Q04947	22	22	22	Reticulon-like protein 1	RTN1	sp|Q04947|RTN1_YEAST Reticulon-like protein 1 OS=Saccharomyces cerevisiae (strain ATCC 204508 / S288c) OX=559292 GN=RTN1 PE=1 SV=1	32.916	295	295	0	323.31	3536500000	3528800000	3575100000	3070100000	1920400000	1001600000	442540000	2851800000	3108400000	3039100000	2824600000	2373300000	1981500000	585380000	3141400000	3152000000	2958900000	2872600000	1786100000	977700000	500770000	21	21	25	34	39	22	22	20	21	25	25	27	20	14	21	26	22	25	24	17	15	AYTSSAQVMPEVPQHEPSTTQEFNVDELSNELK;AYTSSAQVMPEVPQHEPSTTQEFNVDELSNELKK;ECPNIAGFIK;ECPNIAGFIKPHIDEALK;HEIDATVAQGVEISK;LAADVPLEPESK;LFLGQGLITK;LGPISNLVK;NLQNELEK;NPVQTGK;PHIDEALK;QKTQEFSQMACEK;QLPVFQAHIR;SASAQHSQAQQQQQQK;SCNCDLLLWR;SCNCDLLLWRNPVQTGK;TAPVSSTAGPQTASTSK;TAVALFLLHK;TKPYLDKVESK;TQEFSQMACEK;TVFAQVPK;VNLITFFLK				3780
Q04951	Q04951	15	15	15	Probable family 17 glucosidase SCW10	SCW10	sp|Q04951|SCW10_YEAST Probable family 17 glucosidase SCW10 OS=Saccharomyces cerevisiae (strain ATCC 204508 / S288c) OX=559292 GN=SCW10 PE=1 SV=1	40.469	389	389	0	323.31	361000000	606980000	770860000	774940000	723070000	275070000	65166000	427900000	638770000	925440000	1018300000	925670000	731540000	57447000	426230000	657990000	860880000	989570000	690600000	365420000	59793000	8	10	13	10	20	11	8	13	16	14	15	12	11	8	11	11	12	10	11	8	4	ANQEAAISSIK;DDGQYGVEK;DVVITETGWPSK;DVVITETGWPSKGDTYGEAVPSK;GDTYGEAVPSK;GITYSPYNDDGSCK;IQDAVDTIK;LFLGIYYVDK;LYGVDCSQVENVLQAK;SAVESYGSWDDITTVSVGNELVNGGSATTTQVGEYVSTAK;SSCGSSAYLFTAFNDLWK;STAQVASDLEQLTGFDNIR;VYTACGGK;VYTACGGKK;YWGILSSD				3781
Q04958	Q04958	60	60	60	Lysophospholipase NTE1	NTE1	sp|Q04958|NTE1_YEAST Lysophospholipase NTE1 OS=Saccharomyces cerevisiae (strain ATCC 204508 / S288c) OX=559292 GN=NTE1 PE=1 SV=1	187.13	1679	1679	0	233.94	101170000	153610000	178840000	80847000	5607300	14662000	0	119740000	134980000	150340000	74025000	21602000	1187400	0	79307000	98933000	125990000	48331000	9529300	36620000	7382300	20	23	27	18	7	1	1	25	25	28	15	10	1	0	19	18	21	10	2	1	1	AATDCTIGIIPPQSFAK;AKPSDGIIQSLK;ASETLFSQGDSANGIYVVLNGR;AYKEELTPNLDFEDVK;AYKEELTPNLDFEDVKK;DFAQGIQLK;DQFNPGDLLSNVPLSR;DYDLVPIYGR;EELTPNLDFEDVK;EELTPNLDFEDVKK;EIMDIEVLLNK;ENDFTSLIPPTK;EYTISNK;FAGRISSIWR;FEEIYHVGVDYGR;FSSLSPELR;GLFYIISGK;GTTIVEQNAR;IANANANTSSNSLSLKPEFTHHPSSR;IFGYLEK;IFLQGLIDDDK;ILSGQAIGLVLGGGGAR;ISDSLTK;IVGDRTVPALTGDPLSIK;KFSSLSPELR;LDHALEWVHLR;LGYVASVNALEK;LIQTEFSRK;LLPDSIK;LTPEFLPLENTGK;LYHVTFQTAHDYLGLTK;MHVLNNGALALMDK;MPYIPGSQETTLNSQVPEFLLHR;MPYIPGSQETTLNSQVPEFLLHRR;NAQLSTSPLSLDNTSVHDHIHPSPVHLK;NTPGVVYVRPPIEEYATLDFSK;NTVENFSSR;PSDGIIQSLK;PVFHDLTK;RLTPEFLPLENTGK;SASHIIQMVLTK;SCSSNLIDEEDESVGYIHLK;SFVNIVAK;SIVYELPYYLK;SNGINTSTSNQHK;SPSAEIGEYEK;SSGSADLEPKPK;SSSNNASVHSK;TCIAQGDCILLLADAR;TCIAQGDCILLLADARSPSAEIGEYEK;TELILLHPER;TELILLHPERYVEPGLTHK;TITILPITSGLPVEAFAMK;TMDILSPNPIHNNNR;TTIGLNQR;TTLTHLGR;TVPALTGDPLSIK;VNVTTNSSSSVVSSMSKPEQVSAQSSHK;WNPFSSHPNIPNMAEIQVR;YVEPGLTHK				3782
Q04964	Q04964	7	7	7	Ribonucleotide reductase inhibitor protein SML1	SML1	sp|Q04964|SML1_YEAST Ribonucleotide reductase inhibitor protein SML1 OS=Saccharomyces cerevisiae (strain ATCC 204508 / S288c) OX=559292 GN=SML1 PE=1 SV=1	11.834	104	104	0	17.125	48978000	0	0	38093000	177980000	0	25131000	28050000	28396000	23399000	24495000	104180000	169010000	36356000	30711000	87878000	0	32611000	0	495460000	0	1	0	0	1	1	0	1	1	0	1	1	2	1	1	2	1	0	1	0	0	0	CQQQQAPSTLR;DLEERLNSIDHDMNNNK;LNSIDHDMNNNK;MQNSQDYFYAQNR;SMFNQGK;SMFNQGKVEEMDF;TVTMAEFR				3783
Q04969	Q04969	8	8	8	Signal peptidase complex subunit SPC2	SPC2	sp|Q04969|SPC2_YEAST Signal peptidase complex subunit 2 OS=Saccharomyces cerevisiae (strain ATCC 204508 / S288c) OX=559292 GN=SPC2 PE=1 SV=1	20.802	178	178	0	53.956	633390000	758100000	1022600000	479010000	117440000	11787000	0	426610000	590490000	847420000	473110000	108880000	39108000	0	616440000	784130000	818890000	488390000	131390000	15857000	0	5	5	4	3	6	1	0	3	3	5	7	1	4	0	6	5	4	6	3	1	0	DQIVTYQK;GTKEEIYVK;NEPLYLVELVQK;NEPLYLVELVQKK;SYALLDAK;VFNESGYLQNDAYFK;WFSEQHNVLDTK;WFSEQHNVLDTKK				3784
Q04991	Q04991	13	13	13	Protein FMP42	FMP42	sp|Q04991|FMP42_YEAST Protein FMP42 OS=Saccharomyces cerevisiae (strain ATCC 204508 / S288c) OX=559292 GN=FMP42 PE=1 SV=1	56.177	504	504	0	134.33	169800000	205320000	713620000	309760000	58337000	0	0	79710000	120180000	399910000	232290000	29889000	14456000	0	207620000	91496000	552230000	409730000	109600000	0	0	5	5	7	7	4	0	0	3	6	7	5	3	0	0	4	3	6	6	4	0	0	DGDRLLCTAQDLK;GLSSNYQTI;IAVEGLDENGR;IAVEGLDENGRLIEGDTGSGIIPDEQER;ILDMYGPR;LIEGDTGSGIIPDEQER;LLCTAQDLK;PILISEGVYHELCDPK;QSLIAIEREEDSIPSRPQR;SAYEQIK;SGGIFGVLHGK;SVLETYVEDK;TQEEYLLNDPDLALK				3785
Q05015	Q05015	6	6	6	Family of serine hydrolases 2	FSH2	sp|Q05015|FSH2_YEAST Family of serine hydrolases 2 OS=Saccharomyces cerevisiae (strain ATCC 204508 / S288c) OX=559292 GN=FSH2 PE=1 SV=1	24.533	223	223	0	105.69	25470000	0	0	35658000	9138500	21094000	106350000	0	0	0	0	0	0	51603000	29467000	22804000	0	0	13396000	0	42492000	1	0	1	4	1	2	6	0	0	0	0	0	0	4	2	1	0	0	0	0	3	FQPQQYQEQYDLHPISVPSLHVQGELDTITEPAK;GFRAEMEK;NVLMLHGLAQSGDYFASK;TLLMHSGGHFVPNSR;VAQWLQQLT;VQGLYNSCTEDSR				3786
Q05016	Q05016	19	19	19	Uncharacterized oxidoreductase YMR226C		sp|Q05016|YM71_YEAST NADP-dependent 3-hydroxy acid dehydrogenase OS=Saccharomyces cerevisiae (strain ATCC 204508 / S288c) OX=559292 GN=YMR226C PE=1 SV=1	29.158	267	267	0	323.31	1279100000	955570000	558580000	813810000	662070000	420930000	2323700000	1209300000	969100000	625820000	618810000	1117000000	748140000	2449000000	1333600000	946700000	618700000	812390000	688150000	563160000	2318600000	23	19	19	17	28	13	29	19	11	15	12	16	14	24	17	11	14	15	17	15	22	ATALEYLEASNGDMK;DAYPTGSIYCASK;DIDILVNNAGK;DTTPLMADDVADLIVYATSR;DTTPLMADDVADLIVYATSRK;FAVGAFTDSLR;FAVGAFTDSLRK;IKPFIENLPQEFK;KTIDQEFPNAK;NSGDIVNLGSIAGR;NSGDIVNLGSIAGRDAYPTGSIYCASK;PFIENLPQEFK;QNTVIADTLIFPTNQASPHHIFR;QNTVIADTLIFPTNQASPHHIFRG;TIDQEFPNAK;TVLITGASAGIGK;VHVAQLDITQAEK;VILIAPGLVETEFSLVR;YRGNEEQAK				3787
Q05021	Q05021	22	22	22	Transcription initiation factor TFIID subunit 7	TAF7	sp|Q05021|TAF7_YEAST Transcription initiation factor TFIID subunit 7 OS=Saccharomyces cerevisiae (strain ATCC 204508 / S288c) OX=559292 GN=TAF7 PE=1 SV=1	67.555	590	590	0	66.928	31871000	45297000	37570000	75311000	108390000	23904000	1554900	26348000	50711000	59734000	62580000	35369000	30759000	7066400	14260000	56853000	105880000	125600000	91055000	27825000	4164500	3	7	5	10	25	3	1	3	7	8	7	5	4	3	3	6	9	11	12	3	2	ATNPLLK;DQPLEGEPK;EEIHTIASAVGK;EEPGEPLSRPALK;GYNGAPLSDMEAK;HFEGIEDEIWENK;HGISPPLYNVR;ILPDIQLEFVK;KEEIHTIASAVGK;KMDPNEIDYVEK;MDPNEIDYVEK;NSLESGDYSGISIK;QAEEVSYDLVDK;QAEEVSYDLVDKSELQAR;QDKQAEEVSYDLVDK;QLQQTEDSVQK;RKMDPNEIDYVEK;SELQARQER;VSSWENFK;VTDEDIKPK;VTDEDIKPKPK;VVDMLLK				3788
Q05022	Q05022	143	143	143	rRNA biogenesis protein RRP5	RRP5	sp|Q05022|RRP5_YEAST rRNA biogenesis protein RRP5 OS=Saccharomyces cerevisiae (strain ATCC 204508 / S288c) OX=559292 GN=RRP5 PE=1 SV=1	193.13	1729	1729	0	323.31	299060000	219120000	313820000	813090000	1279200000	1257700000	184300000	354550000	288430000	337710000	835120000	1066400000	1593700000	197870000	309170000	264790000	337590000	717300000	1151100000	1424100000	190690000	60	55	68	92	223	108	58	69	60	61	76	96	89	57	60	47	57	82	123	107	64	ACQYMDSYTIHTK;AFYINQSVTVYLLRTDDK;AGDVFEGTIK;AGLIEHVNFK;APESVADFER;ASEPASRPLK;ASVLELSMK;ASVLELSMKPSELK;ASVPPLHISDTR;ATEYVASHESQK;ATEYVASHESQKADE;CSVIKNTSLEPSTK;DEDFPLSR;DEDFPLSREDSTK;DFGNFEK;DSEASSANSDEAR;DSEASSANSDEARAGLIEHVNFK;DSVIVEIPDVGLR;DTIENIVPGR;DTIENIVPGRTIITVHVIEK;DVPMHAYIK;EAELASTTTTTTTVDQLEK;EHGFVNAIGK;ENVVQDK;ESEINGDLK;ETLPLTYDDVK;FAQLEFAK;FIGLVLPSYAVDSR;FIGLVLPSYAVDSRDIDISK;FLPITHK;FVIGSSIR;FYKPMQYVLGK;GGASALTPLELK;GIFVYLSR;GLFVAFNGK;GNVHVTLK;GNVHVTLKK;GRDSEYLYLALDDDRLGK;GRSLFEGLVADAPK;GVIYVGHLSDSR;GVIYVGHLSDSRIEQNR;IELSLRPATAK;IEQNRAQLK;IFNGQFK;IGTELTGLVIDK;IIACLENK;IIGNHDVK;INNVIPTTVLSVDEQNK;INNVIPTTVLSVDEQNKK;ISLTLRESEINGDLK;ITQISSIDAIIPGQIVDLLCESITK;KDFGNFEK;KETLPLTYDDVK;KKVEDLFER;KKVESNIEDPVDSSIK;KPEDLSALFGVGDR;KPEDLSALFGVGDRVK;KQISLSLK;KQPLSNYK;KVEAFVPVSK;KVEDLFER;KVESNIEDPVDSSIK;LDNTVNVTGLAHITEIADK;LDNTVNVTGLAHITEIADKKPEDLSALFGVGDR;LEDALRSTEGLDAFPIGYTFESCSIK;LGQTVIVK;LLDVDADR;LLDVDADRR;LLDVDADRRR;LLGIYEISEK;LLGIYEISEKFDK;LLPGAVFLGNITK;LRIGTELTGLVIDK;LSDSYLK;LVYPERK;NGSSLLGQISAITK;NQLNVILAANLHGR;NTEEVSFPR;NTEEVSFPRGGASALTPLELK;NTSLEPSTK;NTSLEPSTKK;PMQYVLGK;QGEIVDGIVK;QISLSLK;QPLSNYK;QPLSNYKK;QPSTSSLVR;QVANEAASDVLFGNESVK;RDEDFPLSREDSTK;RIDLWNVYVDQEVK;RIELTIEPSSVNIYADEDLVK;RPEEHLR;SDRSIVVNTDFSDK;SDRSIVVNTDFSDKK;SHEDLKQGEIVDGIVK;SHVDINMSTIK;SIEDHGATLDVGLPGFTGFIAK;SIEDHGATLDVGLPGFTGFIAKK;SIVVNTDFSDK;SIVVNTDFSDKK;SLFEGLVADAPK;SLVNIEDNELPLVSTYENAK;SNELPNLR;SNELPNLRR;STEGLDAFPIGYTFESCSIK;STSIQCAVK;SVTDFGVFVK;SWDDLSIGSIVK;TFSEEDLK;TIDINTR;TIDINTRAPESVADFER;TIITVHVIEK;TILGNALK;TINFREEAEK;TKDSVIVEIPDVGLR;TLATIQVFK;TNDIPIGELLPSCEITSVSSSGIELK;VASIDREHGFVNAIGK;VDIAEVFDTYEEITDK;VDIAEVFDTYEEITDKK;VEAFVPVSK;VEDLFER;VESNIEDPVDSSIK;VFGLVSGVVNVSHLR;VFNMSLK;VGDELPGR;VGDELPGRVLK;VGEIENSENLSSR;VGEIENSENLSSRVLGYSPVDDIYQLSTDPK;VHSSRVGEIENSENLSSR;VISVNSR;VLGYSPVDDIYQLSTDPK;VLILSNLPHILK;VSNEQAAQQK;VSNEQAAQQKDTIENIVPGR;VTGISFITDALNDFSLTLK;VVTCDEDSR;VVTCDEDSRISLTLR;VVTCDEDSRISLTLRESEINGDLK;WLQFEESEGDEK;YFHIGQWLR;YLRTNDIPIGELLPSCEITSVSSSGIELK;YVLLDLGNK				3789
Q05024	Q05024	25	25	24	Protein TRI1	TRI1	sp|Q05024|TRI1_YEAST Protein TRI1 OS=Saccharomyces cerevisiae (strain ATCC 204508 / S288c) OX=559292 GN=TRI1 PE=1 SV=1	26.47	226	226	0	48.244	11165000	3965100	13426000	68965000	106880000	68778000	7174700	3496200	7078800	5120400	61410000	46352000	62364000	15248000	8850700	0	3549000	72326000	83532000	87778000	11241000	3	1	2	10	20	8	3	0	2	1	5	9	6	3	2	0	1	8	8	7	1	ALQILYSVNLDSQRK;DQELSLR;EEERPLR;EHDLQNPK;EILCDEK;EILCDEKMEPIFGKK;FGDIQENPR;FGDIQENPRVLIPK;FLGSEELPR;FLGSEELPRTQVVK;HLFNPDEIVK;HLFNPDEIVKHEEEQK;KNDSPDSNSISVR;LENESLPNLSG;LINELILER;LINELILERFGDIQENPR;MEPIFGK;MEPIFGKK;MIWQYIK;MTMFSMNK;NDLISRDQELSLR;NDSPDSNSISVR;NDSPDSNSISVRK;VLLSAPLQK;YIPMVDAILSVSNPDEISPK				3790
Q05027	Q05027	9	9	9	Transcription initiation factor TFIID subunit 9	TAF9	sp|Q05027|TAF9_YEAST Transcription initiation factor TFIID subunit 9 OS=Saccharomyces cerevisiae (strain ATCC 204508 / S288c) OX=559292 GN=TAF9 PE=1 SV=1	17.314	157	157	0	141.58	90461000	94790000	108480000	227590000	296230000	231730000	56226000	124940000	130570000	133400000	295320000	163230000	207470000	59428000	76475000	150740000	60743000	188210000	200380000	209270000	66422000	3	4	5	6	10	3	2	2	3	3	6	6	6	3	4	2	1	3	6	5	2	ALPQVMGTWGVR;DALVYNDYAGSGNSAGSGLGVEDIR;DALVYNDYAGSGNSAGSGLGVEDIRLAIAAR;ELMLQLAAER;EWDLEDPK;NSVGSVSEVGPDSTQEETPR;NSVGSVSEVGPDSTQEETPRDVR;TQYQFKPTAPK;YTQGVLK				3791
Q05029	Q05029	26	26	25	Protein BCH1	BCH1	sp|Q05029|BCH1_YEAST Protein BCH1 OS=Saccharomyces cerevisiae (strain ATCC 204508 / S288c) OX=559292 GN=BCH1 PE=1 SV=1	82.048	724	724	0	323.31	126190000	79396000	67616000	89791000	79389000	64050000	116380000	117170000	69920000	52136000	78202000	100620000	52254000	139550000	135230000	104410000	46302000	103160000	79410000	60441000	128880000	12	7	9	9	19	8	10	10	8	4	11	11	5	12	6	6	4	10	9	5	19	AFQIGLSQR;ARVGQFQDLGPPDLITLIK;EDVIGYALHQR;EDVIGYALHQRR;EVAMEAVNCAPNEFK;FSPVCAK;ICCWNHR;IFVMEDEYQGSTSSIDEAEVRGNDISK;ISISSWNAFR;ITDLFLDTPQIWFGK;LFPLVYEK;LGHLPEAAK;LNDMSNALLSLNACPMSQVK;LSQTSIPEVK;MLSQTSIPEVK;MLSQTSIPEVKEDVIGYALHQR;NFTNDTFDN;NLLQFYIDEHK;RLGHLPEAAK;SADPNLVNLSASSLK;SLPSSSSTTTATASANDNGATSNINGQDPTTIVTELHSHDK;STFQLAYK;TSHIQLIFK;TYTDWQSEQLYFDAQNSK;VGQFQDLGPPDLITLIK;VHNEIASR				3792
Q05031	Q05031	11	11	11	Mannan endo-1,6-alpha-mannosidase DFG5	DFG5	sp|Q05031|DFG5_YEAST Mannan endo-1,6-alpha-mannosidase DFG5 OS=Saccharomyces cerevisiae (strain ATCC 204508 / S288c) OX=559292 GN=DFG5 PE=1 SV=1	50.54	458	458	0	180.88	345070000	459800000	660320000	297230000	101300000	0	0	274860000	484460000	522850000	341740000	110100000	45674000	0	189780000	305090000	324890000	196660000	38290000	14739000	0	9	12	10	11	12	0	0	7	7	7	12	5	2	0	6	11	7	4	1	0	0	DSIMYESACQDYGTCNTDQR;DSIMYESACQDYGTCNTDQRTFK;DTIDDLIK;GDANAGMNSSTTNVLQNNLNIK;MLGLTSVMAPFTR;MLGLTSVMAPFTRDTIDDLIK;NTVSNACLFQIAAR;SCNGGTDGHTCGLNWQK;TSAEAAAK;TSICDATALIQGGMLDYYEGTR;WDSEHCGGGLR				3793
Q05040	Q05040	38	38	38	Factor arrest protein 8	FAR8	sp|Q05040|FAR8_YEAST Factor arrest protein 8 OS=Saccharomyces cerevisiae (strain ATCC 204508 / S288c) OX=559292 GN=FAR8 PE=1 SV=1	59.3	523	523	0	323.31	500590000	802540000	546440000	313410000	93406000	10034000	136850000	807140000	625200000	811170000	408960000	135650000	34554000	139660000	1141600000	1247300000	938080000	430240000	199630000	10910000	205830000	19	26	20	13	9	3	8	17	18	18	11	7	2	8	25	18	15	14	10	0	8	ARIAELEGENR;ARIAELEGENRDLK;AVSPEGEK;EAGSELHDLEK;EIIYLLK;ENNETISK;ENNETISKIHSELSK;ETYEITHDNDDDDSNDSTNILDCILGITEK;FFWVSTSK;GPNTVNQLESLNSR;GPNTVNQLESLNSREAGSELHDLEK;HQLNQIQSK;HVPDSLLQSK;IAELEGENR;IAELEGENRDLK;IDTILSGKPEEEGYHLFLDRK;IHSELSK;ISLGQDSDIMK;ITWELER;ITWELERSEMK;IWELDNIEAPEDVPINIK;KEPVVFSSNLIVDSTPVLITVNK;KISLGQDSDIMK;LAVQENVK;LLIQLSNER;LLVYSFDK;LNVNTPK;LNVNTPKEEGSAK;NLENLKPSIDEFVVADINFSERK;NNEVLLHK;QGPSESPSPTK;RENNETISK;SLEIHQVDANLNSK;SLFSTANK;SQIRIWELDNIEAPEDVPINIK;TNGMDILNNALLDTKPNPK;VDIISSYGDCMALYDADTK;WLLIASK				3794
Q05043	Q05043	5	5	5	Respiration factor 1	RSF1	sp|Q05043|RSF1_YEAST Respiration factor 1 OS=Saccharomyces cerevisiae (strain ATCC 204508 / S288c) OX=559292 GN=RSF1 PE=1 SV=1	43.459	376	376	0	16.317	0	0	0	19711000	23783000	0	0	0	0	0	19872000	15419000	13508000	0	0	0	0	20266000	18106000	19816000	0	0	0	0	3	6	1	0	0	0	0	2	2	2	0	0	0	0	1	2	2	1	KDLNPEMGK;LMRDLLVEPDAK;TDPGVNELEHNSSNLNNSNSGTPHNHNQNQHTN;TLELPIPK;YSIISTDTLPDEVYFK				3795
Q05050	Q05050	67	67	67	Eisosome protein 1	EIS1	sp|Q05050|EIS1_YEAST Eisosome protein 1 OS=Saccharomyces cerevisiae (strain ATCC 204508 / S288c) OX=559292 GN=EIS1 PE=1 SV=1	93.344	843	843	0	323.31	342790000	304410000	253980000	269940000	208270000	105390000	170450000	379640000	283000000	265990000	311780000	267940000	144270000	181480000	427900000	283900000	299740000	317680000	232850000	189100000	171460000	19	21	18	23	21	6	16	22	23	19	17	23	8	24	20	16	18	20	17	7	22	AANLAHDNQTTVEAYK;AANLAHDNQTTVEAYKR;AAVAVAQSNHQK;AKEQAELSTK;AMDEEIAER;AMDEEIAERTEAYNK;ANVDRQLDIIEK;ARLDQDLEEWGK;ASFDALVAR;AYSMTMETTSLSSQTNSR;DMHPGEDIDK;DVASARGDDKIDEEK;EATETSSAVQTK;EATETSSAVQTKEPEEK;EEIVGAETK;EISVSQK;EQAELSTK;EQEELLK;EQEELLKPYHDDLANAEAEHK;ERWEPEK;ESLESHLNDDVIILANK;FALGAANAVK;IASGLISPVLGEVSER;IASGLISPVLGEVSERAEAQR;IEEGDELK;IEEGDELKK;IEEGDELKKEEIVGAETK;INMGGGLFLSPEDITK;ISGYGNDLDAQK;KCEQDITEARK;KISGYGNDLDAQK;KLIGMTSEEYLTQNK;KSELNATEIELKK;KTEFHNK;LFTNMEYNK;LIGMTSEEYLTQNK;LLELGQTK;LNLLEAMK;LQDAIVDHK;NNSITSATSK;NSGGDGVPVSTAAK;NVEDLPTQLEK;PYHDDLANAEAEHK;QLDIIEK;QLEVDSLINER;QLEVDSLINERK;QMQQELK;QMQQELKDEK;RETYLSQLTSQQVLTLAR;RMFIDPNATK;SELNATEIELK;SELNATEIELKK;SIISNDAK;SLISAVEDRDIHNIGK;SSGKEDANDCK;SSNEWETMER;TDEHGNLNQFSFSNEMMNNIMAK;TLVEERDEINAEISR;TLVEERDEINAEISRLQDAIVDHK;TNFQYGVK;TSSITSSK;VAERETLLEDTK;VLTTTANR;VLVGAEK;VYQTTGEPLSR;VYQTTGEPLSREALYK;YGVYQSPAQSYSIGVSDAHAASDK				3796
Q05080	Q05080	15	15	15	Cytokinesis protein 2	HOF1	sp|Q05080|CYK2_YEAST Cytokinesis protein 2 OS=Saccharomyces cerevisiae (strain ATCC 204508 / S288c) OX=559292 GN=HOF1 PE=1 SV=1	76.206	669	669	0	8.2885	0	0	0	0	0	0	0	302010000	123010000	0	0	0	0	0	0	154030000	0	95943000	0	0	0	0	0	0	0	0	0	0	1	1	0	0	0	0	0	0	1	0	1	0	0	0	AFAANLQAR;DIGTNMDYGK;DTSTSTILFKPPVAVR;GCEVLQK;ISFLQSK;LASIDKYEK;LGAITGK;LQDAQIR;LQQFATSSMETYILEQTK;MDMLTNHLNSFTAADEISTFSK;PLPSPEVTMATQFR;QIYTDTK;SCDSMILFFK;VQLDVLK;WESNSQEYK				3797
Q05123	Q05123	33	33	33	Actin-like protein ARP9	ARP9	sp|Q05123|ARP9_YEAST Actin-like protein ARP9 OS=Saccharomyces cerevisiae (strain ATCC 204508 / S288c) OX=559292 GN=ARP9 PE=1 SV=1	53.074	467	467	0	317.62	238780000	227960000	223260000	352420000	292240000	167820000	76716000	220750000	340020000	288520000	286100000	165110000	167960000	86108000	193110000	273470000	412530000	339000000	258780000	164890000	72171000	10	17	15	18	44	11	11	11	17	18	15	10	13	10	9	13	12	18	17	9	6	APFRQDSILIIYPR;AVWENIIIVGGTTSISGFK;DHLIIEPEEEK;DTFYITR;DTFYITREK;EALLGQLLK;EVLEERER;EVLEERERGQK;FMTNSTAFVPTIEYVQCPTVIK;FQGCNNLIK;GPAALWDVQF;KLLPQWDDDQIESLK;KLLPQWDDDQIESLKK;KLSSFDFGNENEDEDEGTLNVAEIITSGR;KLSSFDFGNENEDEDEGTLNVAEIITSGRDTR;KSPIFEVLSDDAK;LIFVSILSDR;LLPQWDDDQIESLK;LLPQWDDDQIESLKK;LSSFDFGNENEDEDEGTLNVAEIITSGRDTR;NISNRVGLTLDNIDDINK;NSDLEFNTFWDEK;QDGSYTYHSTNK;QDSILIIYPR;SGYSEIIFLGAQIVSK;SPIFEVLSDDAK;SPIFEVLSDDAKK;SVLPAATK;TTRQDGSYTYHSTNK;VGKQRFQGCNNLIK;VGLTLDNIDDINK;YPDYFPEWK;YPDYFPEWKK				3798
Q05131	Q05131	4	4	4	Uncharacterized membrane protein YMR034C		sp|Q05131|RCH1_YEAST Solute carrier RCH1 OS=Saccharomyces cerevisiae (strain ATCC 204508 / S288c) OX=559292 GN=RCH1 PE=1 SV=1	48.374	434	434	0	5.58	19695000	27984000	35328000	44569000	20640000	0	0	0	17231000	38299000	56268000	17045000	0	0	26330000	35956000	40366000	50341000	17943000	0	0	1	1	1	2	2	0	0	0	1	1	3	1	0	0	1	1	1	2	1	0	0	IISIGTGENQSVLSNNVPYTQPR;LFPHEPIEGK;TAALGVSLITSQYGDK;TAALGVSLITSQYGDKK				3799
Q05166	Q05166	18	18	18	Nucleoporin ASM4	ASM4	sp|Q05166|NUP59_YEAST Nucleoporin ASM4 OS=Saccharomyces cerevisiae (strain ATCC 204508 / S288c) OX=559292 GN=ASM4 PE=1 SV=1	58.792	528	528	0	323.31	98168000	327960000	421270000	85338000	0	0	0	162530000	312150000	525100000	118320000	29208000	31522000	0	97227000	309840000	247630000	82848000	0	12054000	0	5	5	8	5	0	0	0	7	6	9	5	0	0	0	4	6	9	3	0	0	0	ALQENGTIFR;FGNSLSNTVNANNYSSNIGNNSINNNNIK;FTPHTVIR;GINPNTFR;GSLIGCIPYSK;IANIEQNHLDNNYNTAETNNK;IFHNHDTGCDENDSTVNK;KYPIFTGESWVK;LPFMQNAGPNSNIPNLLR;LTYNSPSSALR;NAVEQLAGCK;NGTNNISQHGQGNNPSWVNNPK;NTPNVFDK;QNSSSDINQNDDSSSMNATMR;RLDVIDGK;TNRSAYDSK;YPIFTGESWVK;YRNNEPAGFTHK				3800
Q05359	Q05359	11	11	11	Protein ERP1	ERP1	sp|Q05359|ERP1_YEAST Protein ERP1 OS=Saccharomyces cerevisiae (strain ATCC 204508 / S288c) OX=559292 GN=ERP1 PE=1 SV=1	24.723	219	219	0	323.31	1672200000	1979800000	2581000000	1832300000	1383800000	786470000	51904000	1683300000	2337100000	2215300000	2465100000	1521400000	1238700000	64360000	1591100000	1970400000	2239000000	2176100000	1558300000	1024900000	54737000	9	11	10	10	23	10	2	10	8	10	9	9	9	3	10	7	8	13	10	8	3	AQIYDDQLQNYR;ATIDILHAK;DASEAVNSR;GKATIDILHAK;GSASGDLTFLASDSGEHK;GTLFQATYK;ICIQPEAGGWLIK;ICIQPEAGGWLIKAK;IDVEFQVGSDEK;TKIDVEFQVGSDEK;VNVLNSK				3801
Q05468	Q05468	21	21	21	Ribosome quality control complex subunit 1	RQC1	sp|Q05468|RQC1_YEAST Ribosome quality control complex subunit 1 OS=Saccharomyces cerevisiae (strain ATCC 204508 / S288c) OX=559292 GN=RQC1 PE=1 SV=1	83.425	723	723	0	114.43	30527000	22790000	4552300	29362000	63926000	159760000	55433000	23131000	18050000	13683000	0	20229000	55262000	54175000	31726000	16604000	12345000	23015000	46224000	112450000	45330000	4	4	0	6	9	13	9	3	3	1	0	6	8	9	5	3	2	4	5	9	6	ALFVFDR;DLSIDGHSAENLELK;DVIQNDVSQWQK;ESIEVVENIK;FEPLNSDLSK;FFQNDFK;FPLLWNR;HHPLQLSELFK;KLDPHTEFK;LAPNGPGMHPQHLK;LLFDDISPESLEDIDSMTSTPVSPQQLK;LLGDHALTK;LQDDNALLESLLSNSNANK;MQDEDLLNQIR;MTSGKSTAGNIQK;NHTAEAAK;RLQDDNALLESLLSNSNANK;SFLSLESDPGFTK;STAGNIQK;TKNDDTNEEGFFTASEPEEASSQPWK;VLWSLSPLEDPLGCR				3802
Q05471	Q05471	56	56	56	Helicase SWR1	SWR1	sp|Q05471|SWR1_YEAST Helicase SWR1 OS=Saccharomyces cerevisiae (strain ATCC 204508 / S288c) OX=559292 GN=SWR1 PE=1 SV=1	174.53	1514	1514	0	323.31	7717400	4636800	15539000	38056000	44217000	15834000	43838000	5178600	24671000	25088000	9916500	35209000	88931000	44943000	16155000	38409000	44797000	44588000	34902000	13317000	36910000	1	1	2	6	16	4	0	2	6	4	2	2	0	1	4	8	6	9	9	1	0	AANEEEENHAELDEYEGTAHVDEYMIR;AANLAMREVEIDNDDFDESTEK;AGDFVHTQNENRDDIK;AGDFVHTQNENRDDIKDVEEDAETK;AGGEQDLADLK;ALIFTQMTK;DEEEQLK;DLLGSELPENASGGDK;DLLGSELPENASGGDKPLIADADVAAK;DLTSYHAEEISK;DQVDNSAATFER;DVEEDAETK;DVERTLLK;EFVSLVDYDPTHFNDSESFQK;ENPLPLHEHIAEERYDHIAK;ETDSLQPITSK;EVEIDNDDFDESTEK;FAVQAVK;FLYDDFMSR;FRYDLLTNELFHLR;FVSEHTIESNILK;HVAGAEERK;IEGKQHLSK;IIDTFAVLTPSAVSLDMRK;IIETGQNFGQDK;IIETGQNFGQDKETK;ILRKDEEEQLK;KVSQMIEQHFK;LAILLQQLK;LALGLNDDSSVGENTR;LALGLNDDSSVGENTRLK;LEGTVDMLNFLK;LESIAPLVR;LLAQAEDEDDVK;LSVRDLLGSELPENASGGDKPLIADADVAAK;LTIAFPDK;NLIDLLTK;PGYESLHEYIASFK;QKLEGTVDMLNFLK;RQLDNVVIQEGDFTTDYFSK;SLEDDLTLEEYNK;SLLQYDCGK;SSIIDNELIK;SSIIDNELIKPLQTR;TIITYKPDPISYFYK;TIQTISLLAYLACEK;TPSVGLSALFGK;TSTVVSSETTNEK;VEEPSEAFTIK;VLTYYGSPQQR;VMQNCFEVSNPLHQLQTK;VQEEQLSVVDVPVPSLLR;VSQMIEQHFK;YEHIVYCK;YGHFNGSSTVYDSR;YIDEQRR				3803
Q05473	Q05473	8	8	8	Uncharacterized GTP-binding protein YDR336W	YDR336W	sp|Q05473|MRX8_YEAST MIOREX complex component 8 OS=Saccharomyces cerevisiae (strain ATCC 204508 / S288c) OX=559292 GN=MRX8 PE=1 SV=1	35.614	314	314	0	72.517	49466000	57150000	33983000	0	0	0	0	21543000	59300000	31448000	9029800	0	0	0	0	33559000	0	15050000	6052600	0	0	0	4	1	0	0	0	0	0	5	2	0	0	0	0	0	1	1	0	0	0	0	CFLLLAGDK;DHGECGTTLIDTLPEVIFLGGTNVGK;LNDVFNIHYEK;LVLTNSLTSSTSPK;MIDSPGYGFNSSK;TLNCYNVGNR;VMSSGLMDLPTLPR;VTLQYLLERK				3804
Q05497	Q05497	9	9	9	Uncharacterized transporter YDR338C		sp|Q05497|YD338_YEAST Uncharacterized transporter YDR338C OS=Saccharomyces cerevisiae (strain ATCC 204508 / S288c) OX=559292 GN=YDR338C PE=1 SV=1	77.845	695	695	0	67.959	84372000	528510000	665450000	203350000	96980000	83461000	0	0	0	144500000	167530000	0	0	0	0	0	76957000	152070000	0	0	0	2	2	6	4	2	1	0	0	0	2	0	0	0	0	0	0	1	0	0	0	0	ELEYDEFMNR;GSVPTIYQEIDENDSEALAELAHSHVTFK;IANFIGAK;IMTYAEILK;ISLGFLPPNK;SAVTDAK;SLTDDFGSNVHEPNPYLGNIDEEPDLYYHDEEDGELSR;TLSEVHPSLR;VSETPELSPQDVDWILHEHER				3805
Q05498	Q05498	8	8	8	rRNA-processing protein FCF1	FCF1	sp|Q05498|FCF1_YEAST rRNA-processing protein FCF1 OS=Saccharomyces cerevisiae (strain ATCC 204508 / S288c) OX=559292 GN=FCF1 PE=1 SV=1	21.61	189	189	0	23.448	16330000	13334000	0	57692000	109190000	177720000	26781000	32382000	0	21114000	82451000	73316000	169660000	49771000	34676000	0	0	60302000	134240000	252360000	30483000	2	1	0	4	6	4	2	1	0	1	3	1	1	2	2	0	0	1	2	4	3	CNPLITDCVMAELEK;CYIVATNDAGLK;GMMDCLLAK;GTYADDCLVHR;GTYADDCLVHRVLQHK;IPGIPLMSVGGHAYVIEK;KIPGIPLMSVGGHAYVIEK;TKEDPELTR				3806
Q05506	Q05506	58	58	56	Arginine--tRNA ligase, cytoplasmic		sp|Q05506|SYRC_YEAST Arginine--tRNA ligase, cytoplasmic OS=Saccharomyces cerevisiae (strain ATCC 204508 / S288c) OX=559292 GN=YDR341C PE=1 SV=1	69.524	607	607	0	323.31	485530000	323540000	223890000	312940000	229680000	170230000	842420000	490740000	323970000	258560000	229260000	460650000	326300000	889620000	586630000	417030000	282370000	353480000	288940000	215350000	910110000	42	32	30	35	61	27	53	36	31	31	26	40	32	57	42	30	25	30	37	20	52	ASTANMISQLK;DIEEEGDSIPLEQSTNGK;DLAVQWAEK;DLQHVNFGMVQGMSTR;DLQHVNFGMVQGMSTRK;DPIHHLFDVYVR;DPIHHLFDVYVRINK;DSHPDVNIVDLMR;DVGAAMDRYEK;EDYGSCK;FPCGDFLEK;FREFSIEK;GAVLIDLTK;GDLLIPIPR;GLTHEDK;GTVVFLDNILEETK;INKDIEEEGDSIPLEQSTNGK;ISGVDSSLIFPALEWTNTMER;KGTVVFLDNILEETK;KLSIAEPAVAK;KVIIEFSSPNIAK;LALYGAAR;LGWEVIR;LLGLTPVER;LLGLTPVERM;LLGQYPDVLR;LLGQYPDVLRNAIK;LNIKYDVYSGESQVSK;LSIAEPAVAK;LTHQVSSCYDVLWVAGQTEELATAR;LVIPDILTR;LVIPDILTRK;LVIPDILTRKEDYGSCK;MLSFEGDTGPYLQYAHSR;MNYLGDWGK;NASGITQEK;NYISQELSK;PFHAGHLR;QFGLLAVGFER;QFGLLAVGFERYGNEEALVK;QMGFEWAK;QVLYNGMR;RINNYEFK;RMEDGDEEALK;SDGTTLYLTR;SDGTTLYLTRDVGAAMDRYEK;STIIGGFLANLYEK;SVERNASGITQEK;THEPTTVVTYLFK;VEANGPFIQFFFNPQFLAK;VIIEFSSPNIAK;WINADFSLLK;WINADFSLLKEPAAK;YAQIEHPEEVADLVGISAVMIQDMQGK;YDVYSGESQVSK;YGNEEALVK;YGNEEALVKDPIHHLFDVYVR;YIDTYAR				3807
Q05515	Q05515	21	21	21	Survival factor 1	SVF1	sp|Q05515|SVF1_YEAST Survival factor 1 OS=Saccharomyces cerevisiae (strain ATCC 204508 / S288c) OX=559292 GN=SVF1 PE=1 SV=1	54.367	481	481	0	323.31	239060000	163890000	123980000	187770000	158870000	92326000	404310000	252980000	186950000	145800000	124290000	181410000	142210000	411460000	297950000	188770000	135360000	167060000	160930000	123430000	403710000	15	11	12	17	25	11	24	15	10	11	15	16	14	19	15	13	11	8	12	12	23	AWNFMFFHSEK;DYIHSVADR;DYIHSVADRVK;EDEKEDEEEEEYK;EEDPAISTFIMAFQGMK;EVLAMTTNNLVEHLNSEIDSVGWK;GGISAVTGMAEPEYGK;ICAVVEGPLNNLVER;IDVMGEIPSFVK;IFDSKNPEDLNIWTSTK;IGDDPATYYGNNINEPWGSMR;ISAGIITDDK;NACHGTIK;NIVSGVAGTK;NIVSGVAGTKPFIYQYADPK;NPEDLNIWTSTK;NVAEENK;PFIYQYADPK;SSTLQINGGEK;VKDEQLESENGTEQALQGEDEK;YSAVLMEFTTPK				3808
Q05518	Q05518	29	29	28	Protein PAL1	PAL1	sp|Q05518|PAL1_YEAST Protein PAL1 OS=Saccharomyces cerevisiae (strain ATCC 204508 / S288c) OX=559292 GN=PAL1 PE=1 SV=1	54.995	499	499	0	323.31	147850000	137430000	152520000	214630000	214220000	255370000	91146000	123300000	106220000	137390000	269170000	211340000	211230000	110280000	133900000	83759000	121090000	180400000	134530000	158740000	87812000	10	8	16	17	35	17	11	4	7	10	17	16	14	12	14	7	12	19	12	9	11	AAPVLAFPVDGPNSTIGGASTK;AAPVLAFPVDGPNSTIGGASTKK;AHSYHNR;ANVGNVQQMDAK;DNYDVGHSNEGVRR;EASSSSTPSKK;EHSNSGTYISR;EHSNSGTYISRR;GGDTQDAIK;LDVTGLFGGSFHHDGPFDAVTPHR;LGLGGSGDSNAPMTGVR;LGLGGSGDSNAPMTGVRR;NATVDSSINQYK;NATVDSSINQYKNDSQFQEWAK;NDSQFQEWAK;NHPTAKEEK;NPFLDDVSSATDFR;NPFLDDVSSATDFRR;NVDTIDK;RGGDTQDAIK;SALDEVFGRDDTDDSDIYQYSSQTLR;SALDEVFGRDDTDDSDIYQYSSQTLRR;SNYTTDFDGQDDHNEDEEDVYLGVR;SNYTTDFDGQDDHNEDEEDVYLGVRYNEPNMK;TELVHGPVTAGLGSSTFLDGAPASSAAIR;TELVHGPVTAGLGSSTFLDGAPASSAAIRNDIK;TNSFDMPQLNTR;YLEESDVSTVGNTR;YNEPNMK				3809
Q05521	Q05521	6	6	6	Diacylglycerol pyrophosphate phosphatase 1	DPP1	sp|Q05521|DPP1_YEAST Diacylglycerol pyrophosphate phosphatase 1 OS=Saccharomyces cerevisiae (strain ATCC 204508 / S288c) OX=559292 GN=DPP1 PE=1 SV=1	33.514	289	289	0	112.1	135900000	117080000	755670000	439360000	195150000	123270000	0	139300000	145970000	395050000	561650000	227790000	183310000	0	29808000	65448000	234310000	179840000	107020000	30553000	0	2	5	10	8	9	5	0	3	2	5	6	6	6	0	1	3	7	4	3	3	0	CQPVEGLPLDTLFTAK;IFPPIDDPLPFKPLMDDSDVTLEEAVTHQR;IPDEELHPLSDEGM;LRPDFLDR;QFYINDLTISHPYATTER;TPFNIGAK				3810
Q05530	Q05530	6	6	6	Glutaredoxin-like protein YDR286C	YDR286C	sp|Q05530|YD286_YEAST Glutaredoxin-like protein YDR286C OS=Saccharomyces cerevisiae (strain ATCC 204508 / S288c) OX=559292 GN=YDR286C PE=3 SV=1	13.421	114	114	0	28.358	71957000	125860000	68224000	0	0	0	0	75017000	117860000	51820000	0	0	0	0	68065000	109200000	97186000	0	0	0	0	4	4	2	0	0	0	0	5	4	1	0	0	0	0	3	4	3	0	0	0	0	AVSLEIVNITDRR;EVIDDVFERK;EYCFDIPVLHIEK;ILHFLEEDDISDK;LTFFSKPNCGLCDQAK;PNCGLCDQAK				3811
Q05533	Q05533	5	5	5	Inositol monophosphatase 2	INM2	sp|Q05533|INM2_YEAST Inositol monophosphatase 2 OS=Saccharomyces cerevisiae (strain ATCC 204508 / S288c) OX=559292 GN=INM2 PE=1 SV=1	32.092	292	292	0	4.9462	0	37306000	41979000	18965000	0	0	20930000	0	0	0	0	29296000	0	23230000	0	0	0	24948000	36730000	0	30757000	0	0	0	0	0	0	2	0	0	0	0	1	0	2	0	0	0	0	1	0	1	ANGVDLVTALDK;FIGEETYVK;GNGAFLNDQEIK;NLLSESGAFVHGFR;SHAGTNFCSYDDK				3812
Q05541	Q05541	12	12	12	Non-structural maintenance of chromosome element 3	NSE3	sp|Q05541|NSE3_YEAST Non-structural maintenance of chromosome element 3 OS=Saccharomyces cerevisiae (strain ATCC 204508 / S288c) OX=559292 GN=NSE3 PE=1 SV=1	33.964	303	303	0	21.263	16108000	15182000	27330000	53610000	90399000	41923000	21231000	11984000	45607000	38146000	94726000	91017000	98152000	0	28346000	29454000	33994000	98596000	65411000	75086000	33595000	1	1	1	4	11	3	2	1	3	3	9	6	5	0	2	2	2	7	6	4	0	FILLNNVPHSK;FLETFGIPSDGSK;GESQNSIITR;LQSVIHEAAREENIAK;LSTDRDLVYK;LVQEIMGLEK;MSSIDNDSDVDLTEDLAVAK;NNILHQELIK;SDTDGEVISYR;SLHDDIIK;SMPEPLGHR;TQAELGLESLEK				3813
Q05543	Q05543	15	15	15	Regulator of Ty1 transposition protein 103	RTT103	sp|Q05543|RT103_YEAST Regulator of Ty1 transposition protein 103 OS=Saccharomyces cerevisiae (strain ATCC 204508 / S288c) OX=559292 GN=RTT103 PE=1 SV=1	46.488	409	409	0	208.4	81900000	64529000	37536000	89592000	167400000	261900000	81843000	112780000	100230000	56956000	104860000	100400000	201710000	85207000	112980000	78651000	12667000	80421000	156910000	375180000	78255000	7	6	4	9	18	11	7	8	7	6	7	9	10	9	8	8	2	7	13	14	10	DIINESILK;IIQFQDSFGK;INQEFPR;LNTLEDSQESISSASK;LQSTLDDEK;MHHNVCAMK;MPFSSEQFTTK;NSTHNPSDNQFGMK;NYDDRSNDSNYGVTNISTTDK;PFSSEQFTTK;QVVNDIER;RTHDMIGHDDANDIPEK;SSDELDPSSSVYEENFK;TESSPVEALVLPQK;VAAEVLGR				3814
Q05549	Q05549	11	11	11	Putative ATP-dependent helicase HRQ1	HRQ1	sp|Q05549|HRQ1_YEAST ATP-dependent helicase HRQ1 OS=Saccharomyces cerevisiae (strain ATCC 204508 / S288c) OX=559292 GN=HRQ1 PE=1 SV=1	123.55	1077	1077	0	14.041	0	0	0	0	3414700	10643000	0	0	0	0	0	0	7361600	0	0	0	0	0	0	13438000	0	0	1	0	0	0	1	0	0	0	0	0	0	0	2	0	0	0	0	0	1	0	AFEHIDDIIESSLR;ANLDPFSELTNLAQK;DDTHTNEIIKK;DMFGINEVTLIHEDGSPTGAK;DVDDQNQTQK;HVVPTFK;IFDFNNGGFQQK;LIFYDSK;LIFYDSKGGK;NIIIEEIEASR;VETVIPVSEHVNFSDDFK				3815
Q05567	Q05567	35	35	35	Sphingosine-1-phosphate lyase	DPL1	sp|Q05567|SGPL_YEAST Sphingosine-1-phosphate lyase OS=Saccharomyces cerevisiae (strain ATCC 204508 / S288c) OX=559292 GN=DPL1 PE=1 SV=1	65.565	589	589	0	323.31	536480000	689040000	943440000	372860000	100630000	20529000	0	364280000	612260000	753260000	383960000	138600000	21405000	0	475460000	592740000	782620000	417700000	162170000	7464400	0	28	31	35	26	32	0	0	24	28	30	25	14	2	0	24	26	22	22	21	1	0	AAYYFGMK;GITEPEIIAPVTAHAGFDK;GSSVIMYR;GWHFNALQK;HVELDPTTYQVDLGK;IAIHGYLR;KMESEVVSMVLR;KYIQENIPDLNIMGNPR;LGPGEDTATK;LIVGFLDALYK;LNDLIPHTQWK;LRHVELDPTTYQVDLGK;LSAHVVDEICDILR;MESEVVSMVLR;MFNAPSDTGCGTTTSGGTESLLLACLSAK;MYALHHR;NLPLLDFR;NLPLLDFRVPGVTSISCDTHK;NTILLVGSAPNFPHGIADDIEGLGK;PSPDGTSALYGVAGSVK;PVALHMAFTR;QSIEDELIR;SDSQLMNFPQLPSNGIPQDDVIEELNK;SESNSKPSPDGTSALYGVAGSVK;TLNIHELSDR;TLNIHELSDRLSK;TTVQELK;VKQSIEDELIR;VPGVTSISCDTHK;VSGAVYHGGDDLIHLQTIAYEK;WLLDSPFLR;YCVANQLHPDVFPAVR;YCVANQLHPDVFPAVRK;YIQENIPDLNIMGNPR;YSVISFSSK				3816
Q05568	Q05568	13	13	13	Peroxisome biogenesis factor 10	PEX10	sp|Q05568|PEX10_YEAST Peroxisome biogenesis factor 10 OS=Saccharomyces cerevisiae (strain ATCC 204508 / S288c) OX=559292 GN=PEX10 PE=1 SV=1	39.098	337	337	0	31.566	0	3711900	17920000	90307000	156550000	12212000	0	0	16492000	36304000	106000000	129100000	84561000	0	0	0	0	106310000	105140000	27465000	0	0	0	2	6	14	0	0	0	0	3	8	7	7	0	0	0	0	6	7	3	0	DEQIQGLLIMK;ELSIFAK;ERPECPLCR;ESKIEDTESVAAFCK;ESQLTHINLSDK;FPFADAPSIVQAHQK;IEDTESVAAFCK;NEANFREEGSQK;NQLPFIPEASRK;QHCQPQEILVLRQ;SEHESIEGIPK;SSVGLQER;SSVGLQERSEHESIEGIPK				3817
Q05580	Q05580	45	45	45	E3 ubiquitin-protein ligase HEL2	HEL2	sp|Q05580|HEL2_YEAST E3 ubiquitin-protein ligase HEL2 OS=Saccharomyces cerevisiae (strain ATCC 204508 / S288c) OX=559292 GN=HEL2 PE=1 SV=1	72.755	639	639	0	323.31	31840000	14190000	10413000	48419000	79383000	92741000	15774000	31379000	22364000	10069000	56264000	75401000	98219000	28731000	38520000	11872000	18964000	62499000	90637000	128300000	23060000	7	2	4	12	24	15	4	6	5	4	11	16	15	7	9	2	3	12	15	14	6	DELELQAHILQEHGNILK;DEQVCDFGSFK;DEQVCDFGSFKK;DYNQLFDHFK;ELNTTSGGNK;ENVTPTR;ERDDYDLPSISSLPGSSSGSR;ERDDYDLPSISSLPGSSSGSRTDVR;FFCPLSK;FFCPLSKDEQVCDFGSFK;FFCPLSKDEQVCDFGSFKK;FFQSELSTFISAPSR;FSSYNEDYSK;GHPMCAFCSGK;GHWGGTNDGGSAGAALGVR;GNSEGFK;GSSSTSLNNSK;HAFPCELEIFTQNQLR;HSHYVCTVQTCLDNK;IDGDISDKYNFCEKNEK;LSAEKLLESYK;LTYVSLTPCHHK;MICLICATHK;MNPASPQYFK;NNLSAEPNLTTSSADDTDEENELCVICAR;PNADVYLLIHNLAETFPK;QLLFHIGV;QTSLPSLSSDSSLSMSIGR;RFYSDDELYIHMR;SASSPEESRLR;SCLICRTENEEVMFTDRIDGDISDK;SLNLPQLPPPK;SPSASYDPFATTVK;SPSASYDPFATTVKK;SSTQDTNVHDNLR;SSTQDTNVHDNLRELNTTSGGNK;TCHICGFR;TENEEVMFTDRIDGDISDK;TSTNTVAFSPTYLESK;TSTNTVAFSPTYLESKK;VQIPGLNRPQIADPK;YNNLNAIYEQR;YNNLNAIYEQREQTLAR;YYLENSK;YYLENSKEDFNK				3818
Q05583	Q05583	9	9	9	Cytosolic iron-sulfur protein assembly protein 1	CIA1	sp|Q05583|CIAO1_YEAST Cytosolic iron-sulfur protein assembly protein 1 OS=Saccharomyces cerevisiae (strain ATCC 204508 / S288c) OX=559292 GN=CIA1 PE=1 SV=1	37.274	330	330	0	43.232	27195000	12315000	16649000	19992000	5858900	0	18457000	21162000	0	8228900	0	37701000	18513000	34235000	36626000	16900000	0	19366000	43740000	4093100	71069000	1	1	2	1	0	0	2	1	0	0	0	2	0	4	2	1	0	1	1	0	7	GVAWSNDGYYLATCSR;GVAWSNDGYYLATCSRDK;HVIWHPSEALLASSSYDDTVR;IWSFDFSQGILATGSTDRK;LCSGSDDSTVR;LCSGSDDSTVRVWK;YDDFTLIDVLDETAHK;YDDFTLIDVLDETAHKK;YMGDDEDDQQEWVCEAILPDVHK				3819
Q05584	Q05584	25	25	25	Hydroxyacylglutathione hydrolase, cytoplasmic isozyme	GLO2	sp|Q05584|GLO2_YEAST Hydroxyacylglutathione hydrolase, cytoplasmic isozyme OS=Saccharomyces cerevisiae (strain ATCC 204508 / S288c) OX=559292 GN=GLO2 PE=1 SV=1	31.326	274	274	0	167.12	113820000	72476000	68947000	75748000	45989000	21759000	181210000	91934000	64610000	61637000	49290000	97211000	58914000	178540000	120320000	85373000	67569000	95338000	57442000	27772000	167920000	12	9	6	9	11	5	12	6	7	4	3	7	6	11	8	9	7	12	7	2	15	AAGDTNNSWDR;AAGDTNNSWDRAQIMDK;ALDELEQFCSK;CIFTGDTLFTAGCGR;DEVEFNPFMR;DEVEFNPFMRLEDPK;DPTTDER;DPTTDERCIFTGDTLFTAGCGR;DSICYYVK;DSICYYVKDPTTDER;FTLKDEVEFNPFMR;HEVTAGR;ISVEAIVNTHHHYDHADGNADILK;IYPQVGENK;KLHLGDLEITCIR;LHLGDLEITCIR;MRWESGGVNYCYLLSDSK;NPTSKVEVIGGSK;SWLIDPAEPPEVLPELTEDEK;TRVYPGHEYTSDNVK;VEVIGGSK;VTIIPENLK;VTIIPENLKK;VYPGHEYTSDNVK;WESGGVNYCYLLSDSK				3820
Q05635	Q05635	12	12	12	Ribonuclease H2 subunit B	RNH202	sp|Q05635|RNH2B_YEAST Ribonuclease H2 subunit B OS=Saccharomyces cerevisiae (strain ATCC 204508 / S288c) OX=559292 GN=RNH202 PE=1 SV=1	39.483	350	350	0	37.481	38690000	13762000	0	0	29174000	35566000	22164000	15870000	0	7924600	12266000	22561000	17491000	33740000	3725900	0	0	18027000	0	35434000	15976000	2	0	0	1	8	5	2	1	0	0	1	3	4	4	0	0	0	1	0	2	3	AAYHNLLTFSPTMDSGCLNPDIK;DYHDFLTDNHDK;GAIDGFFK;GPSYSHEEDLANDK;IELFENINGK;ITSAMITQFLLGK;LIILPDDYETSK;NWENISLSR;PRIELFENINGK;STFIVNTSDPTDGYVFNSSK;TINTFTLPPPSNITSK;TVSNIGGEER				3821
Q05636	Q05636	17	17	17	Exosome complex component RRP45	RRP45	sp|Q05636|RRP45_YEAST Exosome complex component RRP45 OS=Saccharomyces cerevisiae (strain ATCC 204508 / S288c) OX=559292 GN=RRP45 PE=1 SV=1	33.962	305	305	0	118.61	72832000	36286000	32951000	62694000	96203000	164650000	81724000	64971000	47361000	40065000	42135000	69017000	82719000	78716000	88450000	41853000	41738000	61975000	96575000	146810000	103220000	8	3	7	6	14	13	7	3	3	3	2	7	6	8	8	4	3	4	7	7	11	AGGLPMDALTLMK;AKDIEISASESK;CCHEAYSIIEK;DGVLTVTLNK;DIEISASESK;EELLRDGVLTVTLNK;EFGDVSVK;FILEALR;GETNSEISIIDATLK;ITDQILQLLK;ITDQILQLLKEDSEK;NREVVQVSK;RSGALDVEGLCIVAGSK;SFDQFRDVEITFGK;SGALDVEGLCIVAGSK;YAAMLTSENAR;YAAMLTSENAREI				3822
Q05648	Q05648	10	10	10	Uncharacterized protein YDR282C	YDR282C	sp|Q05648|MRX10_YEAST MIOREX complex component 10 OS=Saccharomyces cerevisiae (strain ATCC 204508 / S288c) OX=559292 GN=MRX10 PE=1 SV=1	47.172	414	414	0	23.391	41005000	84554000	29266000	0	0	0	0	17427000	85786000	43674000	0	0	0	0	21500000	88928000	54342000	12147000	0	0	0	2	4	4	0	0	0	0	1	6	4	0	0	0	0	1	4	5	0	0	0	0	ALISLLNER;INILNSK;LDYSTDECR;NCIVPIVK;QENGRDILEDSLSK;SCITITTGEGYDLK;STNLAVLEEAMEK;TITENISK;YLDIGPR;YSSYCSEPTNDDLDATK				3823
Q05672	Q05672	16	16	16	RNA-binding suppressor of PAS kinase protein 1	RBS1	sp|Q05672|RBS1_YEAST RNA-binding suppressor of PAS kinase protein 1 OS=Saccharomyces cerevisiae (strain ATCC 204508 / S288c) OX=559292 GN=RBS1 PE=1 SV=1	51.956	457	457	0	323.31	33827000	20648000	24719000	58655000	51839000	28976000	37763000	14286000	0	6564000	36152000	67749000	38338000	30971000	38196000	0	0	62840000	52928000	13715000	28154000	5	1	1	7	8	5	4	2	0	1	5	9	6	4	7	1	1	8	6	2	6	ASVEGSPSSRDTDSVEMK;DQKIEIDDK;ERLYEQR;EVGNECDYK;EVGNECDYKIDGNTR;IEGKPLLQELQLNK;KPEECASSSESIEK;LLSHQIAEYHNLNHVLAR;NSYSGAIPK;NWGLTPAMETGLFQKPQDR;PLLQELQLNK;SSTDLEQERIEK;TPNSNLTANSNK;TQDSCVILFK;TQDSCVILFKGENFQK;YHHFQGK				3824
Q05676	Q05676	3	3	3	Protein SOM1, mitochondrial	SOM1	sp|Q05676|SOM1_YEAST Protein SOM1, mitochondrial OS=Saccharomyces cerevisiae (strain ATCC 204508 / S288c) OX=559292 GN=SOM1 PE=1 SV=1	8.4154	74	74	0	4.5766	14270000	32154000	0	0	0	0	0	0	25276000	32337000	0	0	0	0	0	25474000	0	0	0	0	0	0	1	0	0	0	0	0	0	1	1	0	0	0	0	0	1	0	0	0	0	0	ELVQWECQFK;GAEYVCSPFK;RLFEHCIAPDK				3825
Q05775	Q05775	23	23	23	Eukaryotic translation initiation factor 3 subunit J	HCR1	sp|Q05775|EIF3J_YEAST Eukaryotic translation initiation factor 3 subunit J OS=Saccharomyces cerevisiae (strain ATCC 204508 / S288c) OX=559292 GN=HCR1 PE=1 SV=1	29.564	265	265	0	323.31	728520000	512910000	366110000	443740000	600480000	1013500000	931990000	639190000	380600000	220880000	322420000	480050000	442270000	678360000	545190000	545930000	325650000	322350000	425920000	914200000	688190000	11	12	7	13	28	16	17	16	11	7	8	7	9	17	12	4	5	5	9	10	22	AEMESDLNNAADLFAGLGVAEEHPR;AEMESDLNNAADLFAGLGVAEEHPRAR;ALLDIDTLDEK;ALTAAITPMNK;ALTAAITPMNKK;DTPIETHPLFNAETK;DTPIETHPLFNAETKR;DVAKPMSIESIR;EQEEQALK;ESSADRALLDIDTLDEK;EYQDLRK;GGTATGGAGK;KAEMESDLNNAADLFAGLGVAEEHPR;KAEMESDLNNAADLFAGLGVAEEHPRAR;KSPLNYSSSLAIDLIR;PMSIESIR;PMSIESIRQTVATLNVLIK;QTVATLNVLIK;REYQDLRK;SPLNYSSSLAIDLIR;SPLNYSSSLAIDLIRDVAK;TNLGGAFK;TNLGGAFKK				3826
Q05777	Q05777	7	7	7	Cell wall protein YLR194C	YLR194C	sp|Q05777|NCW2_YEAST Cell wall biogenesis protein NCW2 OS=Saccharomyces cerevisiae (strain ATCC 204508 / S288c) OX=559292 GN=NCW2 PE=1 SV=1	25.762	254	254	0	323.31	8697400	26485000	43645000	2166400	0	0	0	0	12705000	16248000	0	0	0	0	9470200	27377000	35557000	12788000	0	0	0	1	2	3	0	0	0	0	0	1	1	0	0	0	0	0	1	1	0	0	0	0	ACSILFTTLITLAAAQK;DSGSLDGQNSEDSSQK;EAQESASTVVSTGK;ESSNSQEITPTTTK;SLVQTSNVVSNTYAVAPSTTVVTTDAQGK;SSSGSSSKPESSTK;STYTTTSGSTVETLTTTYK				3827
Q05778	Q05778	10	10	10	Proteasome chaperone 1	PBA1	sp|Q05778|POC1_YEAST Proteasome chaperone 1 OS=Saccharomyces cerevisiae (strain ATCC 204508 / S288c) OX=559292 GN=PBA1 PE=1 SV=2	30.695	276	276	0	57.486	96525000	65147000	44856000	66543000	53315000	42308000	149590000	73649000	71132000	35850000	43298000	60084000	47002000	145360000	90405000	51652000	51827000	58693000	62930000	39894000	148610000	9	8	5	7	19	5	14	7	8	6	6	4	4	12	8	6	6	6	8	6	12	CLVAPSEGPNGFEK;HLLDLPEISK;HSWNYDENFPNEVDPDQK;IMNPLFPK;NLLQLTSIGEIK;NLQSLEVCPVPK;QWNDLPEPK;SPSLPQSSGK;VEFPQDLDVPQYSTAVITTK;YSEECYR				3828
Q05779	Q05779	9	9	9	Ubiquinone biosynthesis protein COQ9, mitochondrial	COQ9	sp|Q05779|COQ9_YEAST Ubiquinone biosynthesis protein COQ9, mitochondrial OS=Saccharomyces cerevisiae (strain ATCC 204508 / S288c) OX=559292 GN=COQ9 PE=1 SV=1	29.958	260	260	0	37.995	201810000	451900000	260530000	10901000	0	0	0	169780000	401610000	202380000	0	0	0	0	193610000	383720000	265240000	25255000	0	0	0	8	9	7	2	0	0	0	6	11	4	0	0	0	0	5	9	6	1	0	0	0	DHHDSAWYAK;ETFTFAK;FVPEHGFSER;LFMAQDK;LPSLEHLLLK;LSDDMIYFSNEK;LTEGINPDVTPQYK;LTEGINPDVTPQYKLPSLEHLLLK;VLSLALQK				3829
Q05785	Q05785	24	24	21	Epsin-2	ENT2	sp|Q05785|ENT2_YEAST Epsin-2 OS=Saccharomyces cerevisiae (strain ATCC 204508 / S288c) OX=559292 GN=ENT2 PE=1 SV=1	71.806	613	613	0	250.16	129510000	94280000	97225000	117640000	99574000	108940000	114450000	174370000	98851000	88736000	145600000	129200000	121640000	122920000	108700000	74640000	58825000	123380000	71210000	56106000	89761000	5	7	8	5	13	5	11	10	8	8	10	6	9	13	5	3	3	8	6	2	7	DATANDSRTPSIDTLDDLAQR;EFRHENESGFDEGQIIR;ELAQYDDEDPDFQAALQLSK;ELAQYDDEDPDFQAALQLSKEEEELK;ELVSLLNDEER;ELVSLLNDEERLREER;ENFYVIK;FGSENCVLWCR;GYSSTQVLVR;ITAQEDEQR;QEQQHAQLQR;QLQELQR;QQEEARQQQEQLK;QQQEEAQLHQK;QQQEQLK;QVTNEPK;RQEEAQLQQQQAQLLQQQAQFQQQQPLK;SLTVLDYLVR;SNPHDSSPSYQDDLEK;TGNQSISDK;TGTFINSQGTGYK;TPSIDTLDDLAQR;YSDLNTLLATGTGIDTFGNTGEAR;YSDLNTLLATGTGIDTFGNTGEARIPAQHTK				3830
Q05787	Q05787	25	25	25	ERAD-associated E3 ubiquitin-protein ligase component HRD3	HRD3	sp|Q05787|HRD3_YEAST ERAD-associated E3 ubiquitin-protein ligase component HRD3 OS=Saccharomyces cerevisiae (strain ATCC 204508 / S288c) OX=559292 GN=HRD3 PE=1 SV=1	95.48	833	833	0	228.74	331560000	632190000	586460000	247790000	6897900	0	0	343450000	489890000	532310000	313830000	63172000	0	0	358440000	501960000	555490000	280300000	16400000	0	0	8	16	16	12	5	0	0	10	12	11	10	6	0	0	9	13	12	12	1	0	0	AAQLGNLK;ALLYYQR;AMALYQGAALK;AQGPIGR;DIAEQLRK;EFQPHVDNLDPLQVFYYVR;FAFNGNDGNINGDEDDEDASERR;FAFNGNDGNINGDEDDEDASERRIIR;GLNSVPSSTVR;HLLNTIAK;ISDFESGLLGK;IYYAALNDYK;LATSFPEEK;NEAIMAPK;NLLELTYK;NYQSIWQNEITDSQR;PSSPLNPNEDTQHSK;RYYDQVSEHDHR;SSVENTAYLFK;SWLTWITR;TAFAALINDR;TFVDKNEAIMAPK;TLAISYYTR;TQANNGIVEFQLSK;YYSGFNVPR				3831
Q05788	Q05788	16	16	16	Purine nucleoside phosphorylase	PNP1	sp|Q05788|PNPH_YEAST Purine nucleoside phosphorylase OS=Saccharomyces cerevisiae (strain ATCC 204508 / S288c) OX=559292 GN=PNP1 PE=1 SV=1	33.755	311	311	0	158.46	73134000	42530000	34778000	39240000	33680000	6653100	152820000	60676000	33730000	25703000	24179000	54768000	33438000	144970000	57122000	51427000	26698000	28984000	24732000	0	134010000	5	4	3	4	3	1	10	2	1	2	1	1	1	9	5	4	1	1	3	0	7	AAAYISAILEPHFK;ATHAEVLENGK;DNPPPVTVPYQDIPGFK;DNPPPVTVPYQDIPGFKK;FLALSDAYDLELRK;IQRPLHEGTYTFVSGPTFETR;LHGYEGNTLFETTFPIR;LSRDNPPPVTVPYQDIPGFK;MLGGDAVGMSTVPEVIVAR;NLIVTNAAGGINAK;NTTNFEPPR;NTTNFEPPRTLIICGSGLGGISTK;SDILNVSQQR;SDILNVSQQREAITK;TLIICGSGLGGISTK;VLNHMGHVR				3832
Q05789	Q05789	8	8	8	Autophagy-related protein 38	ATG38	sp|Q05789|ATG38_YEAST Autophagy-related protein 38 OS=Saccharomyces cerevisiae (strain ATCC 204508 / S288c) OX=559292 GN=ATG38 PE=1 SV=2	25.975	226	226	0	7.6843	0	16381000	27846000	0	0	0	5808500	12967000	15125000	0	0	0	0	0	0	0	0	14637000	0	0	9772900	0	1	1	0	0	0	0	0	1	0	0	0	0	0	0	0	0	0	0	0	1	ELVLYEQK;ELVLYEQKK;EYGMKIDEITK;INLRLEQFK;IQELELLIEK;LQFNLNNDIQLK;LSSDVTQAIDLLK;SPINGISNAR				3833
Q05791	Q05791	14	14	14	Cell division cycle protein 123	CDC123	sp|Q05791|CD123_YEAST Cell division cycle protein 123 OS=Saccharomyces cerevisiae (strain ATCC 204508 / S288c) OX=559292 GN=CDC123 PE=1 SV=1	41.851	360	360	0	17.837	46189000	33459000	21256000	21590000	6162000	13992000	71523000	49424000	0	13929000	0	2818600	0	8812200	43958000	14621000	0	0	31992000	0	107870000	2	1	0	1	1	1	6	1	0	1	0	0	0	3	2	2	0	0	1	0	5	AQVEHCSYSFWSSLYPK;DALNELGAVAPK;DATWILPNNTMK;DLIDEIVHDVVLPK;EHSENHVPQDLVEASLNPEAIRELTQK;FIQYLEQDGIKLPQEENSR;GCVDGDDIK;IFIVDINPFARK;LPQEENSR;NAHIVGATQR;NDVEDYELR;NDVEDYELRLVTR;QWCDMNPALEFR;SSQEYTTFIDIPVTR				3834
Q05809	Q05809	5	5	5	Cytochrome oxidase assembly factor 4	COA4	sp|Q05809|COA4_YEAST Cytochrome oxidase assembly factor 4 OS=Saccharomyces cerevisiae (strain ATCC 204508 / S288c) OX=559292 GN=COA4 PE=1 SV=2	11.239	96	96	0	26	27770000	67717000	34621000	0	0	0	7871700	36610000	69028000	39352000	0	0	0	8005900	30679000	77967000	25921000	0	0	0	7899000	1	2	2	0	0	0	1	1	3	2	0	0	0	0	2	1	1	0	0	0	1	EVQEDEDPDVWDTR;QALEEYK;QALEEYKEVQEDEDPDVWDTR;SETGETSEYYK;VSTVDVDGTTSK				3835
Q05812	Q05812	27	27	27	Meiotic sister-chromatid recombination protein 3	MSC3	sp|Q05812|MSC3_YEAST Meiotic sister-chromatid recombination protein 3 OS=Saccharomyces cerevisiae (strain ATCC 204508 / S288c) OX=559292 GN=MSC3 PE=1 SV=1	80.529	728	728	0	111.53	238710000	259650000	122390000	118750000	83729000	26224000	18831000	228030000	138100000	102500000	85727000	17421000	14020000	0	186330000	165090000	42251000	118410000	43506000	44945000	10010000	10	7	5	6	7	2	2	10	6	3	5	2	2	1	5	6	4	6	4	0	1	ANSITVK;AVDPVPEPK;EMYDQALK;EQGEQTPVTR;INGYEYVETTTTTK;KPLTEAEMYLK;LSTSSAAPPTSR;NAEESFPAASISEGVTTAK;NLVPLGDSQR;RNVYHTDAASDNASAPLGSNK;SANTGLTDK;SAPHEVHNHSVSTHFK;SGEYHLHPPGYTTNGSR;SHSLVSHAPSIPR;SNVEVQPK;SPELQDNLK;SPQLSAAAASAASAASPDRTNYSR;SSSDSPTATANLVK;TIQAQTQDPPTK;TRSPELQDNLK;TTQVTDPSGR;TTQVTDPSGRTQSITK;VLQFSQENYGYQHK;VLQFSQENYGYQHKK;YDYYYQNHEDYNK;YYNSHGIQPEAVDNSTTAAK;YYNSHGIQPEAVDNSTTAAKPR				3836
Q05827	Q05827	1	1	1	Protein HOR7	HOR7	sp|Q05827|HOR7_YEAST Protein HOR7 OS=Saccharomyces cerevisiae (strain ATCC 204508 / S288c) OX=559292 GN=HOR7 PE=1 SV=1	5.5733	59	59	0.00044504	2.9897	16167000	20151000	18901000	0	0	0	0	0	27246000	24295000	0	0	0	0	25748000	26260000	30218000	18361000	17768000	0	7506600	1	1	1	1	0	0	0	0	1	1	1	0	0	0	1	0	1	1	1	0	1	NAAQPIAGLNNGK				3837
Q05854	Q05854	16	16	16	Uncharacterized transcriptional regulatory protein YLR278C		sp|Q05854|YL278_YEAST Uncharacterized transcriptional regulatory protein YLR278C OS=Saccharomyces cerevisiae (strain ATCC 204508 / S288c) OX=559292 GN=YLR278C PE=1 SV=1	151.28	1341	1341	0	181.48	0	0	0	11129000	36871000	32592000	0	0	0	0	0	13690000	25403000	0	0	0	0	26953000	38185000	45996000	0	0	0	0	0	4	2	0	0	0	0	0	1	1	0	0	0	0	1	3	4	0	AISSGDTLHDSNSANAANLSNSNDK;CGPDSSELIFMASSVAK;DQYTIFLEK;ELQDSSIGAGAGAATSLNDMTIIKPISTSNSNVDAGDANEFRK;ESEINLPLFNNDSFYTK;FFEDLEVWRK;GQAEEHAGFVENSQVDLAEQEK;GVHAAAPSTNDHGVQFINQSLK;IESQFVETLQLLK;LPSCTACLK;NNNVTMENDVERPIQDQYIVK;PIQDQYIVK;PISTSNSNVDAGDANEFRK;QSIDQLPLVRK;RELELAGNRTDVLLQDK;SFLDTFFTR				3838
Q05863	Q05863	2	2	2	Uncharacterized peptide chain release factor-like protein YLR281C, mitochondrial	YLR281C	sp|Q05863|YL281_YEAST Uncharacterized peptide chain release factor-like protein YLR281C, mitochondrial OS=Saccharomyces cerevisiae (strain ATCC 204508 / S288c) OX=559292 GN=YLR281C PE=1 SV=1	18.197	155	155	0.0021964	2.2831	0	29259000	16522000	0	0	0	0	0	36235000	0	0	0	0	0	0	24946000	18407000	0	0	0	0	0	1	1	0	0	0	0	0	1	0	0	0	0	0	0	1	0	0	0	0	0	FTPEMEAQCTEK;VQLRHEPTGIVVECQETR				3839
Q05867	Q05867	9	9	9	Uncharacterized protein YLR283W, mitochondrial	YLR283W	sp|Q05867|YL283_YEAST Uncharacterized protein YLR283W, mitochondrial OS=Saccharomyces cerevisiae (strain ATCC 204508 / S288c) OX=559292 GN=YLR283W PE=1 SV=1	36.574	314	314	0	12.804	30581000	58758000	31100000	0	0	0	0	27849000	79373000	32754000	0	0	0	0	0	0	39607000	30962000	0	0	0	0	2	2	0	0	0	1	1	3	2	0	0	0	0	2	1	2	0	0	0	0	DTQLNEHHLQLLK;ERPGLQEPEEPEILAPK;ERPGLQEPEEPEILAPKEDIDTTFPQDQHDID;FAIQNSR;HSIGLLDRFSEDFITQGNGLK;LEFNNQK;LNDCSNKIQTK;NIQLSDLSSSPLSK;QSHLFSSLETELK				3840
Q05871	Q05871	12	12	12	3,2-trans-enoyl-CoA isomerase	ECI1	sp|Q05871|ECI1_YEAST 3,2-trans-enoyl-CoA isomerase OS=Saccharomyces cerevisiae (strain ATCC 204508 / S288c) OX=559292 GN=ECI1 PE=1 SV=1	31.698	280	280	0	20.72	4828200	0	19773000	119020000	104160000	0	0	0	6890700	16977000	140880000	115050000	74427000	0	19104000	12634000	18961000	232090000	130410000	18316000	0	1	0	2	9	15	0	0	0	0	1	8	6	4	0	2	2	3	8	8	1	0	ANSVEVNESLK;AQGDDTNKYPSETSK;FFSSGADFK;GLYLPSCLGMK;NFNMPSSNAEAFNAK;NVYVTDAFIK;SNHIDAFNK;SQEIRQNEK;VLEELREK;WVSNFVAR;YDIMCENGFISK;YWVDGEPLK				3841
Q05874	Q05874	4	4	4	Protein N-methyltransferase NNT1	NNT1	sp|Q05874|EFM7_YEAST Protein N-terminal and lysine N-methyltransferase EFM7 OS=Saccharomyces cerevisiae (strain ATCC 204508 / S288c) OX=559292 GN=NNT1 PE=1 SV=1	29.632	261	261	0.00022507	3.688	48090000	43938000	26821000	35301000	26038000	23413000	66865000	51370000	34371000	32295000	32290000	41055000	28871000	80592000	59971000	36946000	30817000	37233000	41616000	23162000	92280000	2	2	2	2	1	2	1	1	2	1	1	2	1	1	1	1	1	1	1	2	3	DLEFFELAK;LLEKDLEFFELAK;PHFAEYQR;VYAYYLTHEK				3842
Q05881	Q05881	16	16	16	Uncharacterized protein YLR287C	YLR287C	sp|Q05881|YL287_YEAST Uncharacterized protein YLR287C OS=Saccharomyces cerevisiae (strain ATCC 204508 / S288c) OX=559292 GN=YLR287C PE=1 SV=1	40.927	355	355	0	83.225	32128000	30913000	15440000	32722000	29367000	69032000	103740000	43495000	36941000	10715000	22292000	33628000	10787000	60402000	49450000	31769000	20613000	31230000	43586000	72237000	103790000	1	1	1	1	5	4	8	3	4	0	2	3	2	3	4	4	1	2	3	3	6	AGPYGILANILK;DNVAIMDDTMNEIK;EEQAALVAVTK;IFNACDSLSNCSK;IGIVCKPGTFDNNHK;LFFDGFTRK;LKNDENASLDK;LQGSTPTK;LYEGDPK;NDENASLDK;NFTNEEVK;NFTNEEVKEEQAALVAVTK;PLFYLLSLFPLFYNNK;RNQAETLDSIHTYLK;VLIQMSK;WIDTWEIK				3843
Q05892	Q05892	14	14	14	Uncharacterized protein YLR290C, mitochondrial	YLR290C	sp|Q05892|COQ11_YEAST MIOREX complex component 2 OS=Saccharomyces cerevisiae (strain ATCC 204508 / S288c) OX=559292 GN=COQ11 PE=1 SV=1	31.524	277	277	0	35.964	179560000	309770000	217580000	0	0	0	0	152590000	330350000	169390000	0	0	0	0	143350000	339370000	169420000	14800000	0	0	0	5	7	6	0	0	0	0	7	7	5	0	0	0	0	7	8	6	1	0	0	0	APHSNELNDK;EAEIELEK;GFPLIPSGYINSK;GVVTLEEILK;GVVTLEEILKA;LIVFGGNGFLGK;LLSFGAGPNPLK;LQLLNDLIRPTVSTQQVSK;NIENPDFK;REAEIELEK;RICQEAVTSGYQVVSVSR;SFTYISADK;SPTYDSK;SSPYFTYEMMNK				3844
Q05900	Q05900	6	6	6	U1 small nuclear ribonucleoprotein C	YHC1	sp|Q05900|RU1C_YEAST U1 small nuclear ribonucleoprotein C OS=Saccharomyces cerevisiae (strain ATCC 204508 / S288c) OX=559292 GN=YHC1 PE=1 SV=1	27.044	231	231	0	6.9445	31511000	22932000	49736000	51520000	107930000	139330000	0	36819000	30420000	28922000	55338000	144070000	102120000	0	45674000	39581000	43939000	108740000	99939000	138430000	0	1	2	1	3	6	2	0	1	3	2	2	2	1	0	1	1	1	3	4	6	0	ERENSSQNETLK;ILSQWSNTIPK;LLYDGSPGYSK;SRDETCESNPFPR;VFVDANRFDIGDLVK;VTCLSNK				3845
Q05902	Q05902	30	30	30	Gamma-glutamyltransferase;Gamma-glutamyltransferase heavy chain;Gamma-glutamyltransferase light chain	ECM38	sp|Q05902|ECM38_YEAST Glutathione hydrolase proenzyme OS=Saccharomyces cerevisiae (strain ATCC 204508 / S288c) OX=559292 GN=ECM38 PE=1 SV=1	73.18	660	660	0	297.94	259450000	391330000	533620000	168420000	21165000	0	0	194780000	316430000	390520000	156980000	28231000	0	0	225900000	307940000	357940000	141480000	30677000	0	0	23	27	33	21	8	0	0	18	22	27	18	6	0	0	22	26	20	17	5	0	0	APMDSHK;AVLSTLK;DDEDHLSIDFR;DDEDHLSIDFREK;DHHNIDIDPLPR;DLIEPVAK;DVDIIAEYLK;EDWSFVLNSTHDGVLK;ERGSGQVDWRDLIEPVAK;ETTYHLLESMK;FMFENCSLCSK;FPGSNAADAAVTQALCK;GANFIPDNDMTVLTSSGSSSGAALLAALR;GEWHAVSDYWRK;GSANRDVDIIAEYLK;HIEEVLDPEWALK;IGGLAVGVPGELMGLYR;IHHQLLPDRIELESFPMIGK;IMDNFQNQEGGDYEK;ITTSVLQTIVR;LGDFEGEALPK;MVSFASQETLQR;NGSVAPFYDPDHWIAK;SMIDTVAK;SNSFELAPSIYNFPEPGK;SRLGDFEGEALPK;SVVNAIR;TGVIFNNEMDDFAQFNK;YNGIMNLQDVSSYDVHVTK;YNGIMNLQDVSSYDVHVTKPLSMK				3846
Q05905	Q05905	19	19	19	Protein HRI1	HRI1	sp|Q05905|HRI1_YEAST Protein HRI1 OS=Saccharomyces cerevisiae (strain ATCC 204508 / S288c) OX=559292 GN=HRI1 PE=1 SV=1	27.5	244	244	0	323.31	700190000	424880000	329090000	469790000	317850000	248730000	916120000	582270000	483950000	367600000	277600000	499240000	277280000	1155000000	595240000	397480000	305950000	350330000	293250000	196410000	978900000	14	10	8	12	23	13	20	15	14	12	10	10	10	17	18	10	8	14	12	10	20	DSGKSEFLLSYGK;ELWQPVDPSREDLVIVSPNNEK;ESVSFRELWQPVDPSREDLVIVSPNNEK;EVNKIPQSYENLK;EVNKIPQSYENLKK;GEVNTTWK;GSTVTSNGLNWEVIEYHA;IPQSYENLK;IPQSYENLKK;KGSTVTSNGLNWEVIEYHA;LLFQVGPHPNER;NNNTIEGLNFIR;NNNTIEGLNFIRLLEK;NWDSGCVEETGAVYPFGADK;PSGDELSFPFEWAFAGTNETVK;SEFLLSYGK;TFTLSSVSTDGHYISLRPFVK;VTDEAYDGLVIVIGR;WIQGFLSQK				3847
Q05911	Q05911	34	34	34	Adenylosuccinate lyase	ADE13	sp|Q05911|PUR8_YEAST Adenylosuccinate lyase OS=Saccharomyces cerevisiae (strain ATCC 204508 / S288c) OX=559292 GN=ADE13 PE=1 SV=1	54.51	482	482	0	309.27	296660000	194100000	108820000	157960000	147080000	121920000	483520000	301900000	192670000	151230000	147150000	195930000	190800000	436570000	261360000	169900000	117940000	148420000	124160000	103240000	438380000	16	11	10	12	23	14	28	14	12	11	12	15	11	29	13	7	8	9	11	7	24	APQQVEK;ASAQEAIVR;DAYDIIIPK;DLPVLGWTHFQPAQLTTLGK;DVNNALQPFQK;EEGGENDLIER;EEGGENDLIERVK;ELGLTVVTDEAIEQMR;ELGLTVVTDEAIEQMRK;EMSATFSLR;EVEEPFEK;GELPFMATENIIMAMVEK;GTTGTQASFLALFHGNHDK;GTTGTQASFLALFHGNHDKVEALDER;HVEITDDEIAK;IDIDVLAPLSSFAATAHK;KIDIDVLAPLSSFAATAHK;LVNVINR;LWLNLAIAEK;MATDIRLLANLK;MPDYDNYTTPLSSR;NASRQEVHER;NDIGLRGVK;PDYDNYTTPLSSR;SQIGSSAMAYK;TLDDSAIR;TLDDSAIRR;VEALDER;VEALDERVTELLGFDK;VLSHQAAAVVK;VLSHQAAAVVKEEGGENDLIER;VTELLGFDK;VYPVTGQTYSR;YLNDEQVK				3848
Q05919	Q05919	19	19	19	Vacuolar protein sorting-associated protein 38	VPS38	sp|Q05919|VPS38_YEAST Vacuolar protein sorting-associated protein 38 OS=Saccharomyces cerevisiae (strain ATCC 204508 / S288c) OX=559292 GN=VPS38 PE=1 SV=1	50.859	439	439	0	42.876	46333000	111500000	309220000	203240000	32791000	0	0	32690000	30662000	282150000	122820000	12366000	0	0	27545000	84793000	269850000	125730000	8767500	0	0	3	8	11	10	6	0	0	2	1	10	6	2	0	0	3	3	11	6	2	0	0	AIHYFNADILQFK;DRLDQLR;FSLAYSSLLK;GLVSSHK;IEDDFLSLK;IEDDFLSLKNQNHWYMR;LDQLRFK;LKPLNIEILLR;LLEYSSQVHEEINEISSK;LSFQELPK;LTGASTMIVLK;LVGLVPSDILCTISSDK;NIEMAQLESNDTINHSK;NQNHWYMR;PSSVNDVINR;PSSVNDVINRLK;QILENYRPT;SIETLEK;WCVLCTYTIDLNK				3849
Q05924	Q05924	24	24	24	Phosphatase DCR2	DCR2	sp|Q05924|DCR2_YEAST Phosphatase DCR2 OS=Saccharomyces cerevisiae (strain ATCC 204508 / S288c) OX=559292 GN=DCR2 PE=1 SV=1	66.463	578	578	0	88.881	64259000	77750000	149830000	73180000	46619000	0	0	39729000	85992000	137890000	100700000	85977000	46529000	0	34707000	109240000	92028000	64344000	48421000	13202000	0	4	5	11	4	5	1	0	2	4	8	6	6	2	0	4	5	7	5	2	2	0	AVAPVIAR;EGVTAPK;EIFDFQSMLDGNSPESV;FVGTRPVDTGAQR;FYEGCFNRHELK;GLEGFSNDDK;IVQLADLHLGVGESECIDEYPK;IYEINVNENNIHTWK;IYPGYDWIK;LNVEAVTGISK;LNVEAVTGISKYPK;LQETDEGK;LSVDVVSCGHDHCNDYCLRDDSTPNK;NPLIGMYK;PQLVVFTGDQIMGDR;SIQDSETVLLK;STLTDGHQYLQR;STLTDGHQYLQRK;TETFVQQVLDIEK;YIEDYHDVNLK;YNSEGITTLDR;YNSEGITTLDRLSVDVVSCGHDHCNDYCLRDDSTPNK;YRYSEPAYLTYK;YSEPAYLTYK				3850
Q05926	Q05926	6	6	6	Glutaredoxin-8	GRX8	sp|Q05926|GLRX8_YEAST Glutaredoxin-8 OS=Saccharomyces cerevisiae (strain ATCC 204508 / S288c) OX=559292 GN=GRX8 PE=1 SV=1	12.519	109	109	0	9.2045	31388000	25849000	27562000	25573000	17080000	16201000	29905000	44803000	0	24439000	28025000	32657000	0	30998000	34876000	29841000	28870000	29877000	22488000	0	80026000	2	2	1	1	2	1	2	2	1	1	1	2	1	2	3	3	2	2	5	0	5	FWGTESQLHRFEAK;GTLEEELTK;NLPTIVVNGK;SAFVTKAEEMIK;VFVFDIGSLPR;VFVFDIGSLPRNEQEK				3851
Q05931	Q05931	39	39	39	Heat shock protein SSQ1, mitochondrial	SSQ1	sp|Q05931|HSP7Q_YEAST Iron-sulfur cluster biogenesis chaperone, mitochondrial OS=Saccharomyces cerevisiae (strain ATCC 204508 / S288c) OX=559292 GN=SSQ1 PE=1 SV=1	72.364	657	657	0	323.31	334040000	517850000	220410000	0	0	0	0	293230000	632110000	349530000	0	0	11547000	0	282960000	555230000	328320000	4800900	0	0	0	31	35	18	0	0	0	3	18	26	22	0	0	1	0	21	26	24	1	1	0	0	ADIMISDTENLFK;ANENDMSIDVNGIK;ANENDMSIDVNGIKK;AQDNLIR;ATDALQGR;CESNGQAYLSTSNGLIQSPSQIASILLK;DADIEPEDIDEVILVGGMTR;DMAVMPYK;EVQRDMAVMPYK;EYSNIVEDIK;HLRVPMTEEELDNMTLSLINR;IDLSHVK;IDLSHVKK;KTEIFSTGVDGQAGVDIK;KTFIELPFVYK;KVIGIDLGTTNSAVAYIR;LAGLNVLR;LFQSATK;LIEEANANR;LIEEANANRAQDNLIR;LTGITPLPK;NQQNQGK;NTTVPVK;QQSITVIPNSGLSEEEIAK;QRLELISK;QTSEEYLGEK;RQNAINSENTFFATK;SATIIENDEGQR;SATIIENDEGQRTTPSIVAFDVK;SPNSSVNPDETVALGAAIQGGILSGEIK;TFIELPFVYK;TLVGMAAK;TTPSIVAFDVK;TTPSIVAFDVKSSPQNK;VIGIDLGTTNSAVAYIR;VIGIDLGTTNSAVAYIRDSNDK;VIGIDLGTTNSAVAYIRDSNDKK;VINEPTAAALSFGIDDK;VNLAVITVPAYFNDSQR				3852
Q05933	Q05933	8	8	8	Actin-related protein 2/3 complex subunit 3	ARC18	sp|Q05933|ARPC3_YEAST Actin-related protein 2/3 complex subunit 3 OS=Saccharomyces cerevisiae (strain ATCC 204508 / S288c) OX=559292 GN=ARC18 PE=1 SV=1	20.578	178	178	0	85.435	344120000	194660000	168900000	271350000	301740000	393180000	359720000	240830000	263660000	114500000	225980000	221020000	314290000	306890000	99051000	47360000	35865000	56388000	43346000	110700000	102090000	7	6	4	7	17	8	9	8	4	5	6	7	6	7	3	3	2	6	4	3	8	EYPSKFWLAFTR;FWLAFTR;ITTSFNEAVK;MVGNFALLPLNTK;PAYHSTFPVDPNTDR;PAYHSTFPVDPNTDRMVGNFALLPLNTK;TYIQQFR;VYSSTDSK				3853
Q05934	Q05934	19	19	19	Vacuolar import and degradation protein 22	VID22	sp|Q05934|VID22_YEAST Vacuolar import and degradation protein 22 OS=Saccharomyces cerevisiae (strain ATCC 204508 / S288c) OX=559292 GN=VID22 PE=1 SV=1	102.5	901	901	0	202.81	67292000	46238000	47720000	71895000	35634000	0	34272000	59439000	87221000	39639000	45507000	18480000	2229100	40713000	62202000	84575000	77215000	56323000	13451000	2532200	36039000	8	6	8	9	8	0	6	7	12	7	7	3	0	6	7	9	6	5	0	0	6	FGFEFVCSK;IDIDPTGGENSVLPEQQPQNSNNNLSFGSLSDTHHLSDSTISK;IDPNANYYSGWTGVEAGSTFMVRPPLK;INSFLDDLQSNSWQLDK;ISQELPGLQNTVISITLPR;LFNDQFVASK;LIAPFETFLSK;LSIPAQLLK;LSTSIFSLLK;NHQGGSATTNSIANLLEIDEDFLK;NQLFEMQK;NYLLMDPTDR;NYLLMDPTDRSNQLSNR;QGNSISMAEASQTHLWSTHK;SQIVDLLNVMDSQPFFPNTYTNAK;SYCEQSNFIR;TLPLIIQNLHEYNNDPK;VHPDLTQEIIK;YLGHFLGVDK				3854
Q05937	Q05937	9	9	9	Zinc finger protein STP3	STP3	sp|Q05937|STP3_YEAST Zinc finger protein STP3 OS=Saccharomyces cerevisiae (strain ATCC 204508 / S288c) OX=559292 GN=STP3 PE=1 SV=1	37.718	343	343	0	72.175	12186000	17598000	18364000	26450000	50742000	25782000	0	0	32554000	25230000	40239000	20185000	0	0	0	36368000	40565000	25521000	26580000	22785000	0	1	1	2	3	8	3	1	0	2	0	2	1	1	1	0	4	2	3	3	2	0	ALHFEYPPGTK;ATHLTPEDRPHK;DEILSQSGVLSNHNDGK;FENVDVWLNEHVGK;GGSVSPNDDDTHEK;MTPMNSVTDYAQLK;NFYANLTTHK;SNANNSAMNHITLPPISSFDNLIK;VAGPSSVGGAGVSTPHSTK				3855
Q05942	Q05942	8	8	8	Ribosome assembly protein 3	RSA3	sp|Q05942|RSA3_YEAST Ribosome assembly protein 3 OS=Saccharomyces cerevisiae (strain ATCC 204508 / S288c) OX=559292 GN=RSA3 PE=1 SV=1	24.656	220	220	0	25.822	83870000	45165000	76972000	252930000	386350000	404880000	53899000	103790000	73805000	97427000	225620000	279130000	495300000	76632000	105910000	73993000	115220000	215800000	370090000	495040000	118030000	3	1	2	6	11	4	2	3	2	1	5	4	8	4	2	1	3	1	4	4	4	AAPDFTNK;EEYNELAENFVPK;EGFMNASK;EVIDDLTK;LAREEYNELAENFVPK;LREEYLNLLFENYGDDINR;SAGDISAINIK;SDHVFSK				3856
Q05946	Q05946	37	37	37	U3 small nucleolar RNA-associated protein 13	UTP13	sp|Q05946|UTP13_YEAST U3 small nucleolar RNA-associated protein 13 OS=Saccharomyces cerevisiae (strain ATCC 204508 / S288c) OX=559292 GN=UTP13 PE=1 SV=1	91.031	817	817	0	323.31	180960000	139420000	216640000	590100000	844090000	874370000	127190000	180370000	187090000	236200000	569800000	727020000	968360000	140830000	197480000	117400000	247590000	497950000	862720000	945860000	140990000	16	13	26	27	56	34	21	14	17	19	28	35	25	19	17	11	17	25	29	29	16	CILMHHNIAK;CLHTLQEHTSAVR;DCTEQEIEEEQEK;DINALSVSPNDSIFATASYDK;DNTAIVWR;DNTAIVWRYNENSCK;DWNTNAK;FYGQLNSK;GHGGTISSLK;GISLNPIYAGSSAVATVSENGK;GYPEFLLTASNDLTIK;GYPEFLLTASNDLTIKK;IIYTAGGDAIFQLIDSESGSVLKR;ILATPVLDEINIIDLTPGSR;ILATPVLDEINIIDLTPGSRK;ISNEDEQEITALK;IVDAIIPYTQR;IWDCSSGECLK;IWLLASGDTNGMVK;IWNLENGELEATLANHK;IWSLDTFSVMK;LALATNSPSLR;LLATSSGDK;LSEIPGMVK;LTPDGQYLTYVSQAQLLK;PTASMDVQIIK;QLISCGADGLIK;RCRDWNTNAK;RGLWDVSFCQYDK;RIIYTAGGDAIFQLIDSESGSVLK;SRQDTEEGK;TLDGHNNR;TLEGHTNAVQR;TLPVNQQVESCGFLK;WIIPKPTASMDVQIIK;YNENSCK;YNENSCKFDIYAK				3857
Q05948	Q05948	33	33	32	Uncharacterized SVF1-like protein YLR225C	YLR225C	sp|Q05948|YL225_YEAST Uncharacterized SVF1-like protein YLR225C OS=Saccharomyces cerevisiae (strain ATCC 204508 / S288c) OX=559292 GN=YLR225C PE=1 SV=1	46.422	407	407	0	323.31	260390000	472690000	1513800000	801900000	473810000	479720000	104320000	220230000	317970000	965450000	930760000	434580000	352990000	108210000	219130000	349730000	923270000	812560000	662900000	479440000	124150000	10	14	23	17	36	16	11	9	18	16	19	15	12	12	7	13	17	16	15	13	9	ASSEENSEEDIDIWESFK;ASSEENSEEDIDIWESFKIDNIK;AVRNPTETR;AVRNPTETRIETQTLYFTDLTNGK;DTPMLYLDAVQGLIPNK;EYGSTTVTIWAVSDK;EYGSTTVTIWAVSDKDK;FQDTSKLEWFCR;GFCNGTISYK;GFCNGTISYKK;GFEESNLR;GFQLNFK;GSTSCLLK;IETQTLYFTDLTNGK;ILEVGSSVNDHAVK;ILEVGSSVNDHAVKFPSTK;ILEVGSSVNDHAVKFPSTKEDK;LVNRYDIMSELPAFIR;NDKPVKLDLK;NPTETRIETQTLYFTDLTNGK;PFIYQFCQK;RSMMCIEFTTTK;SIAENLANMK;SIAENLANMKPFIYQFCQK;SISLEELAK;SISLEELAKR;SKFDDDEGVSIIESTFIN;SMMCIEFTTTK;VESDNVTFHFVPLENSSSSGFAQLLIK;WNFLCFNGEK;YDIMSELPAFIR;YPTSISFPR;YPTSISFPRGFEESNLR				3858
Q05949	Q05949	13	13	13	Protein BUR2	BUR2	sp|Q05949|BUR2_YEAST Protein BUR2 OS=Saccharomyces cerevisiae (strain ATCC 204508 / S288c) OX=559292 GN=BUR2 PE=1 SV=1	45.72	395	395	0	15.252	50384000	28739000	28013000	54395000	83609000	171280000	19422000	47182000	37220000	20973000	35955000	79126000	70979000	24341000	55134000	49736000	44236000	62405000	84430000	99327000	30712000	5	1	2	6	7	7	1	4	2	0	4	4	3	2	5	3	2	3	6	2	2	ATCEFLMQNIPSLK;CLMYFYTLK;DHNLPENFKK;DPIRTPDAK;DRFPIEVTPENFANIFTDYK;EEFLNHIETR;ELIEEVFSGYYR;FNRDHNLPENFK;LLEENFFNLK;SATSSSGDVK;SATSSSGDVKK;SGEVKEEFLNHIETR;TMENNRPIEAYIK				3859
Q05979	Q05979	12	12	12	Kynureninase	BNA5	sp|Q05979|KYNU_YEAST Kynureninase OS=Saccharomyces cerevisiae (strain ATCC 204508 / S288c) OX=559292 GN=BNA5 PE=1 SV=1	51.031	453	453	0	97.175	111200000	71076000	62037000	69336000	58479000	35284000	207380000	100800000	65600000	33669000	49631000	79872000	52629000	229250000	109250000	64513000	42919000	55348000	44925000	0	235360000	7	5	6	8	9	6	14	6	4	3	6	6	5	13	9	3	3	2	6	1	11	ALELDGEYPESLRDEFNIPTFK;FNGINEVRK;GSFPSDYYAFYNQCK;HPEEARGK;IHGISEPENVFIQIEPR;LAGWWGNDPAK;NSINAELDAWSDCAVESHFK;QSNPSVIDTVALR;SMGLSSDDKPVTYLCGNSLGLMPK;SSLELFAK;VFQYLHDHGVIGDAR;YLNAGPGGIGGLFVHSK				3860
Q05998;Q08579	Q05998;Q08579	6;4	4;2	4;2	Thiamine transporter;Thiamine transporter THI72	THI7;THI72	sp|Q05998|THI7_YEAST Thiamine transporter OS=Saccharomyces cerevisiae (strain ATCC 204508 / S288c) OX=559292 GN=THI7 PE=1 SV=1;sp|Q08579|THI72_YEAST Thiamine transporter THI72 OS=Saccharomyces cerevisiae (strain ATCC 204508 / S288c) OX=559292 GN=THI72 PE=2	66.903	598	598;599	0	4.4486	121290000	87214000	222210000	296850000	101290000	0	277620000	0	88041000	164490000	262740000	180930000	1177400000	106810000	165380000	139690000	251100000	338600000	393340000	1527900000	544040000	1	1	1	1	1	0	1	0	1	1	1	1	1	0	1	1	1	2	2	1	2	DRASVSFLK;DYYGAFTDEEAR;DYYGAFTDEEARKK;FLEIPVK;GMVPYSEISEEEIR;QAHGVGELFTSTK				3861
Q06001	Q06001	18	18	18	Factor arrest protein 10	FAR10	sp|Q06001|FAR10_YEAST Factor arrest protein 10 OS=Saccharomyces cerevisiae (strain ATCC 204508 / S288c) OX=559292 GN=FAR10 PE=1 SV=1	54.092	478	478	0	14.987	25095000	85230000	60563000	0	0	0	0	34807000	83550000	94310000	49173000	0	0	0	42247000	66742000	75051000	45762000	8122300	0	0	2	4	4	3	1	0	0	1	5	7	5	0	0	0	4	4	3	4	0	0	0	EQELSTASK;GVPGMNPK;HVVIPFKPDGLK;IGSNDVEIK;IIEQNRNQVK;NANLIDGSTNSSK;NHALLSCDPLTGK;PVANSNSSSSSSLRGGK;SDNGNFDSR;SMEREIEDLK;SSNGTFINGQR;TGPGPEINK;TLAMEIPFSK;TRLEVER;TTEHDTRGVPGMNPK;VGDVIDLGTDIDTK;VGDVIDLGTDIDTKIEHR;VYIRDLK				3862
Q06005	Q06005	15	15	15	Octanoyltransferase, mitochondrial	LIP2	sp|Q06005|LIPB_YEAST Octanoyltransferase, mitochondrial OS=Saccharomyces cerevisiae (strain ATCC 204508 / S288c) OX=559292 GN=LIP2 PE=1 SV=1	37.237	328	328	0	113.9	52083000	172940000	84755000	0	0	0	0	56130000	165030000	83065000	0	0	0	0	46178000	136120000	78633000	0	0	0	0	7	11	7	0	0	0	0	3	11	9	0	0	0	0	3	6	3	0	0	0	0	CLVSCIEQATIR;DTGVWVENGK;EMTHPIKPSAQTLR;GLEIQETLVR;GTATINDNEK;HLQFTQR;LIQLDEEYK;LIQLDEEYKGTATINDNEK;MCDDTDKPLNLDAMTTK;MQIDDVNILK;NTLTTSIMEQRPDAVVNVQSVAISFVK;PSAQTLR;TFQSFPAK;TMTPDQIAAYESFIPETQK;VASVGIHVR				3863
Q06010	Q06010	51	51	51	A-factor-processing enzyme	STE23	sp|Q06010|STE23_YEAST A-factor-processing enzyme OS=Saccharomyces cerevisiae (strain ATCC 204508 / S288c) OX=559292 GN=STE23 PE=1 SV=2	117.58	1027	1027	0	323.31	97794000	92780000	82234000	57437000	45408000	20704000	102450000	101790000	86700000	61246000	46805000	57351000	27107000	104680000	101930000	98813000	70592000	60072000	56957000	32517000	108830000	19	25	19	11	27	8	30	15	18	14	10	10	9	26	16	17	13	10	9	3	19	AAASLDVNIGAFEDPK;ALLIQDPK;ALLIQDPKADK;DFEISAPPK;DMPEEDFEK;DVANNGREVPLYAEPIMQPEHLQK;DVQYDAACADLR;DYIPVSR;EALCNSLLQK;EINAVNSENK;EINAVNSENKK;ELNENELDTAK;ELNENELDTAKYPTGQLIEDVGAFK;ENGLNVRDELLK;EQLGYVVFSSSLNNHGTANIR;EVPLYAEPIMQPEHLQK;FIELPNK;FLQGVNSFEPK;FLQGVNSFEPKK;FPDENEYSSYLSK;FSGFFSCPLFNK;FSTGNIETLGTLPK;HEEALEVDSLIK;IDGIKPLDEPVLLLSDDVSK;ILAMGLLTK;ILIQSEHTTPYLEWR;ILSHLIGHEGSGSLLAHLK;INNFYETFGQVLR;KLGWANELSAGGHTVSK;LGWANELSAGGHTVSK;LIILLTR;LVANITK;NFYSANLMK;NLPGLAHFCEHLLFMGSEK;NMAEESAR;PLDEPVLLLSDDVSK;PNEFVSTNFK;QAGSPSSTVSSLAK;SLETDSAEK;SLIPNNIHNLQVSNNR;SPGLNPALTLPRPNEFVSTNFK;SWSTAEK;TFNLDFLKPDLDER;TFNLDFLKPDLDERSYR;TFRYETALK;TNQGLAITASGFNEK;VDKIDGIKPLDEPVLLLSDDVSK;VVDYPADLIK;YEPDLLTQYTDALVPENSR;YPTGQLIEDVGAFK;YTAAIYLGDYNFTHR				3864
Q06011	Q06011	4	4	4	Protein ECM19	ECM19	sp|Q06011|ECM19_YEAST Protein ECM19 OS=Saccharomyces cerevisiae (strain ATCC 204508 / S288c) OX=559292 GN=ECM19 PE=1 SV=1	12.515	112	112	0	27.711	121540000	170970000	158040000	0	0	0	0	92346000	184150000	94326000	0	0	0	0	116200000	216140000	108090000	0	0	0	0	3	3	3	0	0	0	0	3	5	3	0	0	0	0	1	5	1	0	0	0	0	DGNLRTDIPIPEYDEDGNLLK;FFEPIVIDR;TDIPIPEYDEDGNLLK;VTPSLSSTPAAPPTPPTPPTPPQQ				3865
Q06053	Q06053	36	36	36	tRNA-dihydrouridine(47) synthase [NAD(P)(+)]	DUS3	sp|Q06053|DUS3_YEAST tRNA-dihydrouridine(47) synthase [NAD(P)(+)] OS=Saccharomyces cerevisiae (strain ATCC 204508 / S288c) OX=559292 GN=DUS3 PE=1 SV=2	76.595	668	668	0	158.55	91848000	10923000	0	40559000	65391000	0	128780000	119020000	43356000	81894000	44456000	47085000	19418000	125570000	105600000	52638000	99052000	94225000	46846000	26251000	182160000	6	2	0	5	4	1	11	7	4	3	1	6	4	14	5	3	3	7	3	2	17	AHTSEFPGFGVQVACSK;CLNAMNYVSK;CSFGDNCR;DIPITVK;DSMKPEEEVESTPQLK;DTRYFAQEK;EDNILISK;EDNILISKK;EGHPIAEGLVK;EIDPDAQTIWSVK;EQNVLCPR;FLSSHLNK;FVHDINLYLSTK;GALIKPWIFEEVESQQYLDK;GEVNHISPER;GEVNHISPERK;GIAHIKPEYIVPLK;KPLDLYHK;KQDPDVEQPVAPQVEQR;LSDLFFGK;LSDLFFGKTDENFVFVPK;MTNEFAGGTNKK;PWIFEEVESQQYLDK;QGSGSALLDNPAR;QREVYLK;RLVNETDVAAITLHGR;RSIVGDDNSTVK;SADWDYVSQVADTLR;SAEADFIETEQGK;SIVGDDNSTVKR;SSSYANRDS;TDENFVFVPK;VAIYDEEMSSDR;VAIYDEEMSSDRMTNEFAGGTNK;YLNGNENIDSVMVAR;YVPMGICERYPVK				3866
Q06058	Q06058	4	4	4	Seipin FLD1	FLD1	sp|Q06058|SEI1_YEAST Seipin OS=Saccharomyces cerevisiae (strain ATCC 204508 / S288c) OX=559292 GN=SEI1 PE=1 SV=1	32.59	285	285	0	4.3639	0	0	0	0	0	0	0	0	0	0	0	0	0	0	0	0	0	0	0	0	0	0	0	0	0	1	0	0	0	0	0	0	0	0	0	0	0	0	0	0	0	0	ISLESSYETISVFLK;LDLNLQLYCQSK;LDVYDEEWLNTIRIEDK;NLIIHPESGIK				3867
Q06063	Q06063	7	7	7	tRNA-dihydrouridine(20a/20b) synthase [NAD(P)+]	DUS4	sp|Q06063|DUS4_YEAST tRNA-dihydrouridine(20a/20b) synthase [NAD(P)+] OS=Saccharomyces cerevisiae (strain ATCC 204508 / S288c) OX=559292 GN=DUS4 PE=1 SV=1	41.696	367	367	0	10.822	33669000	0	0	15583000	8726600	0	32140000	30741000	0	0	20455000	25219000	11337000	41582000	0	21081000	0	0	12806000	0	37481000	1	0	0	1	2	1	5	1	1	0	1	0	0	0	0	0	0	0	1	0	3	FVEMVAPYCDGIGINCGCPIK;LCDAGVDWITIHGR;LITEETDPLHIIK;NVPVIANGDCFK;RYGEDGFGMGVEIPYK;SSQPANLDAIK;YIIENISDK				3868
Q06070	Q06070	14	14	14	Uncharacterized protein YLR407W	YLR407W	sp|Q06070|YL407_YEAST Uncharacterized protein YLR407W OS=Saccharomyces cerevisiae (strain ATCC 204508 / S288c) OX=559292 GN=YLR407W PE=1 SV=2	25.545	228	228	0	223.41	11133000	28299000	133230000	99868000	107650000	103630000	5845100	17437000	48434000	78804000	80347000	46829000	57897000	18991000	0	0	84849000	93870000	56746000	120200000	10557000	1	2	7	3	10	2	2	0	3	3	3	4	2	0	0	0	4	5	2	2	1	APFCNAEK;EIFQAIPQEYYAR;GIDRDSGASMSQVGGGVNSTLEMK;IEALFTVSQPAVVASK;ITHETLSSIDDSSGSDEK;KITHETLSSIDDSSGSDEK;KSTQNFENYNVVEER;LTDESEESSSANNTTTTASHTLSNSK;LTDESEESSSANNTTTTASHTLSNSKK;QLWTQPTEQSESANNDGVTRR;SKAPFCNAEK;STQNFENYNVVEER;STQNFENYNVVEERIK;YTLTHTLQK				3869
Q06078	Q06078	53	53	53	U3 small nucleolar RNA-associated protein 21	UTP21	sp|Q06078|UTP21_YEAST U3 small nucleolar RNA-associated protein 21 OS=Saccharomyces cerevisiae (strain ATCC 204508 / S288c) OX=559292 GN=UTP21 PE=1 SV=1	104.79	939	939	0	323.31	93392000	55695000	114420000	277480000	432850000	437880000	58350000	80754000	50811000	101780000	260380000	351660000	545200000	69906000	101730000	57312000	112460000	260330000	405200000	451450000	71763000	9	9	22	33	80	44	12	11	8	17	31	34	32	18	16	9	16	28	30	28	13	AHGDVIHANNK;AVTGISLDGMNR;AVTGISLDGMNRK;DAQSQEMSQR;EDRLDDLVK;EGIAHETPEEIHRR;EGIAHETPEEIHRRDQEAQK;ELLTLSIGPR;ESYGGVTQATFLNGQPIIVTSGGDNSLK;ETPSSIVALSAHFHYVYAAYENK;EYVFDPSLSQGSGDVVVQPPR;EYVFDPSLSQGSGDVVVQPPRYLR;FPEIVALAIENAR;FSPNGDLLATTHVTGNGICIWTNR;GGHSQPPSYIAFADSQSHFMLSASK;IGEWENIITAHK;IGEWENIITAHKDEK;ISSLSFR;ISSLSFRTDGSSHLSVGTSSGDLIFYDLDRR;ITAFDFSPEGR;KEDRLDDLVK;KLDAEEQMNK;KMVSCGLDGIVGFYDFNK;KSDPQDKYPSEFYTK;LDAPITAMVYHR;LGFESHFTK;LKLDAPITAMVYHR;LPFFLQLSGEK;LTVTEIQGGEIVSLQHLATYLNK;MALPSTSVR;MNTLLHLDVIR;MNTLLHLDVIRK;MVSCGLDGIVGFYDFNK;NIHRESYGGVTQATFLNGQPIIVTSGGDNSLK;NQDIASALQNWEDVHK;NQDIASALQNWEDVHKK;QLWGHSNR;RKVEEDVR;SDPQDKYPSEFYTK;SKFPEIVALAIENAR;SNVLLFNVR;TDGSSHLSVGTSSGDLIFYDLDRR;TFQIYDANTLHLLFVSEK;TIDESEFAR;TWDLPTGGCIDGIIVDNVATNVK;VEEDVRSR;VGDEASVR;VGDEASVREGIAHETPEEIHRR;VGGSTIK;VGRWTFDTTDDGFVK;WIVSASLDSTIR;WTFDTTDDGFVK;YPSEFYTK				3870
Q06089	Q06089	3	3	3	Uncharacterized mitochondrial outer membrane protein YPR098C	YPR098C	sp|Q06089|YP098_YEAST Uncharacterized mitochondrial outer membrane protein YPR098C OS=Saccharomyces cerevisiae (strain ATCC 204508 / S288c) OX=559292 GN=YPR098C PE=1 SV=2	17.731	161	161	0	10.334	195110000	402770000	278030000	86593000	0	0	0	141530000	287540000	354980000	129810000	33519000	23882000	0	137790000	331460000	318750000	59304000	0	0	0	4	3	3	1	0	0	0	1	3	2	2	1	1	0	2	5	3	1	1	1	0	DQFSALQNK;KYTGSELEAK;YTGSELEAK				3871
Q06090	Q06090	6	6	6	54S ribosomal protein L51, mitochondrial	MRPL51	sp|Q06090|RM51_YEAST 54S ribosomal protein L51, mitochondrial OS=Saccharomyces cerevisiae (strain ATCC 204508 / S288c) OX=559292 GN=MRPL51 PE=1 SV=1	16.123	140	140	0	28.338	110030000	230570000	126350000	0	0	0	0	133850000	277890000	173890000	0	0	0	0	110420000	245690000	180590000	14566000	0	0	0	2	2	3	0	0	0	0	2	3	2	0	0	0	0	3	3	3	0	0	0	0	DSDGDILR;DSDGDILRR;GIWSPLHAAK;NDNVESLNSSVR;NLNIDNVENK;TKNDNVESLNSSVR				3872
Q06091	Q06091	7	7	7	Pre-mRNA-splicing factor SNT309	SNT309	sp|Q06091|SN309_YEAST Pre-mRNA-splicing factor SNT309 OS=Saccharomyces cerevisiae (strain ATCC 204508 / S288c) OX=559292 GN=SNT309 PE=1 SV=1	20.709	175	175	0	14.133	0	0	0	0	34089000	29764000	0	0	0	0	0	17139000	29318000	0	0	0	0	17225000	21745000	14754000	0	0	0	0	0	3	1	0	0	0	0	0	2	1	0	0	0	0	2	2	1	0	GADNSVSTLTNALYTEYLK;HQEIVLDTLLPQTVSNQWR;INNDYIR;MDGLSFVDK;NEIDQLVK;QINDLEIYRK;REPVHPEIR				3873
Q06096	Q06096	36	36	36	Conserved oligomeric Golgi complex subunit 4	COG4	sp|Q06096|COG4_YEAST Conserved oligomeric Golgi complex subunit 4 OS=Saccharomyces cerevisiae (strain ATCC 204508 / S288c) OX=559292 GN=COG4 PE=1 SV=1	98.664	861	861	0	323.31	18435000	56883000	79631000	354290000	702700000	348120000	19119000	6285400	0	22022000	310290000	465270000	642180000	41598000	50192000	22261000	25659000	280260000	443470000	468150000	43719000	2	1	4	14	45	19	5	1	0	1	16	23	21	9	6	1	1	19	25	23	6	AIHDDIETVDQER;AIHDDIETVDQERALVNK;DYLVAATAINEIR;DYSAGSNQK;ELTLMFK;ELTSLFQEQFMEATR;ELTSLFQEQFMEATRTQDIK;FQGFFSQVLLHLFK;HMVHVMEK;IERTIHDINEWEHSQK;IMSNSMENSTK;IVSTIINDHSK;IWTLEFNELGVTK;KLIVSEFAK;KVVPSSEIPEEPAILIK;LASNVSLK;LLSIEILEDDSQR;LSEVIANDYAK;LSTLSQIDK;LVLEQTDK;MFPMIGQDVLGLDLYSK;NEDVNIDSNQSDIETDGETEK;NLISVVNTGQFK;NNISLAHSALETK;QLNAFVQQSQSSLNK;QLNAFVQQSQSSLNKESR;SNASWESSIIEGQLSK;TIHDINEWEHSQK;TNLTTTLTQFHETVATISSSNAR;VIATCYGK;VIATCYGKK;VVPSSEIPEEPAILIK;WNEFSDLHPHVLQPPPPIADGK;WNQLIIPYK;YTLLLDK;YVCDIIADESRK				3874
Q06102	Q06102	8	8	8	mRNA 3-end-processing protein YTH1	YTH1	sp|Q06102|YTH1_YEAST mRNA 3-end-processing protein YTH1 OS=Saccharomyces cerevisiae (strain ATCC 204508 / S288c) OX=559292 GN=YTH1 PE=1 SV=1	24.553	208	208	0	19.818	0	0	15469000	27298000	39592000	47528000	0	0	0	0	0	37962000	48285000	0	0	0	0	46324000	61638000	35281000	0	0	0	1	1	2	1	0	0	0	0	0	1	1	1	0	0	0	0	0	2	1	HVLPIFQNK;KNDQCEYLHEYNLRK;MPECVFFSK;QEYSFSLDPDRPICEFYNSR;SLIHPDTAK;YMTGFCPLGK;YMTGFCPLGKDECDMEHPQFIIPDEGSK;YPFKFEPFLR				3875
Q06103	Q06103	22	22	22	26S proteasome regulatory subunit RPN7	RPN7	sp|Q06103|RPN7_YEAST 26S proteasome regulatory subunit RPN7 OS=Saccharomyces cerevisiae (strain ATCC 204508 / S288c) OX=559292 GN=RPN7 PE=1 SV=3	48.958	429	429	0	277.91	537230000	342730000	239380000	270980000	234270000	183160000	729000000	556200000	453090000	271140000	242620000	288770000	311190000	620690000	665690000	431040000	292990000	327730000	299150000	262250000	692380000	16	14	16	12	23	8	18	16	11	12	8	9	11	19	17	12	12	13	10	11	20	AFLLTQSK;AISTGAK;EAAEFVLAK;EKLEAVNSMIEK;FDQELYNELCK;HADFFVR;IDVMLTIAR;IKEEEMAPYYK;LEAVNSMIEK;LGFFYNDQLYVK;MVDVEEK;NAQYHLLVK;QGDGLLTK;QLNCVIDR;QLNCVIDRVNGIVETNRPDNK;SDSLNEWIK;SMASAFGVSVAFLDNDLGK;SQEVEYVDPTVNRVPNYEVSEK;TYYGIHCLAVR;VNGIVETNRPDNK;VYAQLLESYK;YLCEEYLVNNGQSDLEHDEK				3876
Q06104	Q06104	4	4	4	Uncharacterized membrane protein YPR109W	YPR109W	sp|Q06104|GLD1_YEAST Golgi/endosome-localized DSC protein 1 OS=Saccharomyces cerevisiae (strain ATCC 204508 / S288c) OX=559292 GN=GLD1 PE=1 SV=1	32.71	294	294	0	118.48	0	0	21169000	56523000	62648000	28439000	0	0	0	15037000	50517000	58304000	60818000	0	0	0	0	51869000	49349000	37166000	0	0	0	0	3	6	2	0	0	0	1	2	2	3	0	0	0	0	5	3	2	0	LATLGADNNTTGVATLPGGR;MDNFESTAEGNLSIGNK;NTPSPFSNSDGLLLGER;TMNAILNDGNINDNNENASNSV				3877
Q06106	Q06106	61	61	61	Multiple RNA-binding domain-containing protein 1	MRD1	sp|Q06106|MRD1_YEAST Multiple RNA-binding domain-containing protein 1 OS=Saccharomyces cerevisiae (strain ATCC 204508 / S288c) OX=559292 GN=MRD1 PE=1 SV=1	101.12	887	887	0	323.31	104480000	44978000	36737000	81967000	146760000	177780000	65755000	141660000	91542000	51369000	61758000	115650000	196660000	63660000	147520000	107640000	76872000	123840000	166750000	224860000	67874000	14	8	7	11	42	26	12	13	7	6	7	18	25	17	17	19	10	17	20	19	13	AVPQKTDEELAIEK;DCFTKPAEADDLINNTSAK;DGIIYLER;DGIIYLERGPK;DTDIGLVNDDANSDEK;DVFELFNSFGQLK;DVTEGSSNAHDEDVIDGPTVSIFIK;EAENAMDQLHGVHLLGR;EAENAMDQLHGVHLLGRR;EEENPVEVKPSSNDLMEANK;EELGEMFLPYGK;EQANAVIAAMDGTVIDGHK;ESEAETR;GFAFVEFLLPK;GFAYVLFK;GLPVYLTDDNLR;GLPVYLTDDNLREHFTK;HSHQAVNGSGPDLITDVK;HSNIDDEIR;HSNIDDEIRK;IEVSMAK;KEEQPERAVPQK;KLDVDDEENEGF;LFSPFGELEEVHVALDTR;LFSPFGELEEVHVALDTRTGQSK;LKREEEDSSVQGNSLLAHALALK;LLHILPGEEK;LLHILPGEEKK;LLMPPAGTIAIVQFR;LLQEENR;LLQEENRK;LVMQYAEEDAVDAEEEIAR;MISISNLK;NAVNAYVELDK;NFPFGTTREELGEMFLPYGK;NILYTSK;NILYTSKEEDFRK;NLAQDEK;NLNFSTTNQNLTDR;NLNFSTTNQNLTDRFK;NLPFEATRK;NRDEDQEDAGEEEK;PAEADDLINNTSAK;PSSQVTSWEK;QALAEAHVIGDVRK;QLQEFMETMK;QLQEFMETMKPSSQVTSWEK;QTFSWNSLYMNQDAVLGSVAAK;QVATNEMAALR;REEEDSSVQGNSLLAHALALK;RLVMQYAEEDAVDAEEEIAR;SARGFAFVEFLLPK;SFADPRVPQPMK;SHRLDEFDLK;SQLIDAENSSSAVK;SSSYATEQNESLDTK;SSSYATEQNESLDTKK;SSSYATEQNESLDTKKEEQPER;TDEELAIEK;VFTGFVVAQVK;VSDLDWFK				3878
Q06107	Q06107	6	6	6	Uncharacterized TLC domain-containing protein YPR114W	YPR114W	sp|Q06107|YP114_YEAST Uncharacterized TLC domain-containing protein YPR114W OS=Saccharomyces cerevisiae (strain ATCC 204508 / S288c) OX=559292 GN=YPR114W PE=1 SV=1	36.75	315	315	0	33.365	229450000	353310000	294300000	181570000	47546000	0	0	147770000	229540000	371700000	211940000	62329000	35263000	0	160650000	253530000	331360000	196940000	48852000	7822400	0	6	6	4	6	5	0	0	4	6	7	5	3	2	0	4	5	8	5	5	1	0	ASAEPYQTSHSR;KGESVDK;LCYDFYQVR;MDVLLSLPQPELFK;TTVIPFLANR;WKLDYDQK				3879
Q06108	Q06108	39	34	34	Regulator of the glycerol channel 1	RGC1	sp|Q06108|RGC1_YEAST Regulator of the glycerol channel 1 OS=Saccharomyces cerevisiae (strain ATCC 204508 / S288c) OX=559292 GN=RGC1 PE=1 SV=1	120.39	1083	1083	0	244.78	6889100	5116800	11692000	109440000	198590000	185840000	1957900	2620900	1546100	24468000	88944000	117560000	194210000	2512500	2523600	3988700	15576000	59900000	126870000	122190000	0	3	0	4	17	41	18	2	1	1	4	14	18	21	2	2	1	2	8	11	10	2	ALTSFNSTQER;DIKLDEYILPK;DSTDSTFVLQGYASYHSPEDTCTK;EAAYSQEQIAR;EAFLNLQSAALQLEK;EILAYIIPK;ELNGDFK;ESSTTSDLACPTK;FAFLTDLEDETNK;FGSGSIQDIQVILK;FGSGSIQDIQVILKK;GLSSSNLYPISSLSLNDCSLK;GYFVLTTNYLHEFK;HDPYLLK;IFSASLEPTPEESK;KPQPVPLAAQK;LDEYILPK;LDSKYDTDVEQPQSIQSVPSEEVASASSGFMK;LLDEASTSGDK;LQLDLQLK;LVDPSISK;NEPASGNTQMNGPDGK;NKPVVEQSDISR;NSTYITPVDSFVNLSEK;RLSDIVYPNMK;RQLLEENYLR;SDYFTFPK;SLIAYFR;SPYSPYTGEGMLYNR;SPYYINMPIPK;SSDFFLDSK;SSSVPKEQK;TNIGEHIK;TPSALSMVSVPK;VNRADPSDLDVENIYETSGEFVR;VNTPAIDENGNLAIVGETK;YDTDVEQPQSIQSVPSEEVASASSGFMK;YHLSLGSQQYK;YSALIDSEAR				3880
Q06109	Q06109	10	10	10	Required for respiratory growth protein 8, mitochondrial	RRG8	sp|Q06109|RRG8_YEAST Required for respiratory growth protein 8, mitochondrial OS=Saccharomyces cerevisiae (strain ATCC 204508 / S288c) OX=559292 GN=RRG8 PE=1 SV=1	31.133	277	277	0	13.992	57647000	85341000	56795000	0	0	0	0	43438000	92139000	65388000	0	0	0	0	43510000	91785000	39436000	0	0	0	0	1	3	2	0	0	0	0	2	4	3	0	0	0	0	1	5	1	0	0	0	0	DEEEMVGQFHLENFNLK;DVSPLITNFEK;ELLIPLK;HLYSTLLFHSVN;LLASPMR;LLASPMRAEK;LLIDCPTR;LVPTLDYSK;SCRELLIPLK;TPPIEIQVVSHGK				3881
Q06132	Q06132	25	25	25	Suppressor of glycerol defect protein 1	SGD1	sp|Q06132|SGD1_YEAST Suppressor of glycerol defect protein 1 OS=Saccharomyces cerevisiae (strain ATCC 204508 / S288c) OX=559292 GN=SGD1 PE=1 SV=1	102.85	899	899	0	268.56	16721000	0	5994900	29256000	87317000	98310000	32397000	36345000	17271000	6833800	53325000	56240000	100840000	29883000	16692000	14235000	18892000	36067000	53949000	73175000	31587000	2	0	2	3	11	10	5	4	2	1	7	8	10	7	1	2	2	3	6	7	4	ENPYVAPTQSVESYVPPSLR;ENPYVAPTQSVESYVPPSLRK;FFGSLLANDILK;FLMDTMSDLK;FSISEGK;GILNIISQNQK;GIQGAENSGEIK;GNMENAFEVSINNENDASK;IPGVILDELK;IVLHCLLADSGSNGYNHYYALVANK;KLDDSENNSTLSEISK;LKPSILATDHHPLK;LYDSLPR;NRDTNENFVSYPLAPSDR;QVLEIPR;QYVTESLTK;RIIYSDDYLRDVLTK;SAFERDEMDMQYYAK;SANAGVKNVGK;SENMLFILK;TDGIRIPGVILDELK;TLDYSQDER;TLDYSQDERFSISEGK;VNSSLNK;YHNFLAGK				3882
Q06137	Q06137	18	18	18	Putative 6-phosphofructo-2-kinase/fructose-2,6-bisphosphatase YLR345W;6-phosphofructo-2-kinase;Fructose-2,6-bisphosphatase	YLR345W	sp|Q06137|YL345_YEAST Putative 6-phosphofructo-2-kinase/fructose-2,6-bisphosphatase YLR345W OS=Saccharomyces cerevisiae (strain ATCC 204508 / S288c) OX=559292 GN=YLR345W PE=1 SV=1	58.385	509	509	0	68.146	49839000	30953000	12754000	20465000	15105000	12660000	178900000	23976000	16621000	5267700	0	16592000	15257000	90675000	41656000	13286000	0	12764000	0	9692400	127460000	4	4	1	2	2	0	15	1	3	0	0	3	2	7	5	2	0	1	1	1	10	DNIHGYLVNK;DNYIHDEELNEEGIHYSQVLK;EGVAFVEK;ERATTADLK;GCVYFAR;GLSTDEAIDEYMR;GLSTDEAIDEYMRR;ILVVLVGLPATSK;MEPLLLEMEHTSK;NIALALESNDYK;NIPSDYFCVVPTSK;NLETTFSEIGVK;NSDSLVEVIDGSHDEDLK;NVNIDGVHGPVNTESYISPGQLYSTDSGNLFHAGR;QLNPGSIADLTDQQIMDK;RTHDTALFFSK;SELRQLNPGSIADLTDQQIMDK;SFHFSEYK				3883
Q06142	Q06142	25	25	25	Importin subunit beta-1	KAP95	sp|Q06142|IMB1_YEAST Importin subunit beta-1 OS=Saccharomyces cerevisiae (strain ATCC 204508 / S288c) OX=559292 GN=KAP95 PE=1 SV=1	94.775	861	861	0	323.31	443260000	409010000	356800000	230180000	168730000	124460000	310030000	393910000	384040000	247120000	200840000	206980000	151010000	300700000	408950000	339490000	259200000	214750000	199010000	104540000	320280000	21	19	20	13	21	9	23	18	15	16	13	16	12	17	16	15	15	12	19	7	19	AAVGLIGDIAAMFPDGSIK;DVVPNLLNLLTR;EAAVMAFGSIMDGPDK;ETTAWCIGR;IADSVAESIDPQQHLPGVVQACLIGLQDHPK;IDNEFNAR;ILAALTLK;IMSLYYTFMK;IMVDNTGAEQPENVK;KLSNDNFLQFAGLSSQVLIDENTK;LAALNALADSLIFIK;LTSETQLK;LTSETQLKK;NREAAVMAFGSIMDGPDK;PYMEQALYALTIATMK;QFYGQDWVIDYIK;SGQLFSQATK;STAEFAQLLENSILSPDQNIR;TNALTALVSIEPR;TQQFAQR;TRSGQLFSQATK;TYYVHQALPSILNLMNDQSLQVK;WITQVSPEAK;YLETFSPYLLK;YSDAMMNVLAQMISNPNAR				3884
Q06143	Q06143	11	11	11	Mitochondrial dicarboxylate transporter	DIC1	sp|Q06143|DIC1_YEAST Mitochondrial dicarboxylate transporter OS=Saccharomyces cerevisiae (strain ATCC 204508 / S288c) OX=559292 GN=DIC1 PE=1 SV=1	32.991	298	298	0	22.992	150290000	412700000	213720000	4329700	0	0	0	223160000	393700000	235460000	24604000	0	0	0	194520000	346500000	204550000	7509100	0	0	0	5	8	7	0	0	0	1	8	8	5	2	1	0	0	6	6	5	1	1	0	1	FGAYDLLK;GILMTASQVVTYDVFK;ILADAVR;IMNGSGDHQPALK;IYRYEGGLK;LDFDASK;MQNDSALEAAK;NAIDGVYK;QCTYTTVR;TLFTGWK;TRIMNGSGDHQPALK				3885
Q06144	Q06144	6	6	5	Protein ORM2	ORM2	sp|Q06144|ORM2_YEAST Protein ORM2 OS=Saccharomyces cerevisiae (strain ATCC 204508 / S288c) OX=559292 GN=ORM2 PE=1 SV=1	24.854	216	216	0	243.5	1862400000	2354100000	2897100000	1465500000	485010000	149390000	5264000	1712900000	2503800000	2666800000	1840700000	573070000	310260000	0	1420100000	2059800000	2593600000	1311600000	446980000	175620000	0	8	8	9	11	15	4	1	9	6	7	8	7	4	0	7	8	6	7	6	3	0	ISIPGITGR;ISTPVTDHR;ISTPVTDHRR;NESPAFEESPLTPNVSNLK;NESPAFEESPLTPNVSNLKPFPSQSNK;PFPSQSNK				3886
Q06146	Q06146	24	24	24	Uncharacterized protein YLR257W	YLR257W	sp|Q06146|YL257_YEAST Uncharacterized protein YLR257W OS=Saccharomyces cerevisiae (strain ATCC 204508 / S288c) OX=559292 GN=YLR257W PE=1 SV=1	35.998	321	321	0	323.31	208890000	168280000	108360000	179990000	179390000	172350000	458010000	224980000	171130000	141220000	172580000	182420000	203300000	350020000	249230000	180060000	111760000	155640000	141120000	147440000	333980000	16	16	12	21	25	16	29	19	12	15	12	12	15	23	12	15	9	9	8	7	15	DDLEAEEK;DLEEAANK;EGALLTDEVDLENVDASK;EGVLMEDEGNEEYTK;GEDSRMYSTSNYSISLVDLENGPK;GESYQSAEQEIDHTAPEK;GSTPCLIGDSIR;IIPETLEEEQEDAEK;IIPETLEEEQEDAEKEGVLMEDEGNEEYTK;LLTPQTSSNHALSK;MYSTSNYSISLVDLENGPK;NSYGQMIK;NVNDGNSLDFQYTNQFNEESEASR;NVNDGNSLDFQYTNQFNEESEASRLLTPQTSSNHALSK;SINSESFSSPSLR;SNRDDLEAEEK;SNSLITSTDPVEDHISK;SSAEFLR;SYTSVAELNR;SYTSVAELNREGALLTDEVDLENVDASK;VDARGSTPCLIGDSIR;VRSNRDDLEAEEK;YSSSGTPENITGEADDEDEDIIR;YSSSGTPENITGEADDEDEDIIRNSYGQMIK				3887
Q06147	Q06147	29	29	29	Sphingoid long chain base kinase 5	LCB5	sp|Q06147|LCB5_YEAST Sphingoid long chain base kinase 5 OS=Saccharomyces cerevisiae (strain ATCC 204508 / S288c) OX=559292 GN=LCB5 PE=1 SV=1	77.565	687	687	0	112.79	130910000	154720000	235190000	79366000	28367000	42767000	0	129550000	162390000	162860000	87533000	33282000	19017000	0	88094000	120990000	155200000	73412000	34508000	38096000	0	12	13	17	13	7	8	0	14	14	17	8	5	3	0	10	15	14	8	6	5	0	CDLDELESSQK;CDLDELESSQKK;CSIEVVYTK;DDLSANPK;EEDDLVEEILK;EMDIDKYDTIACASGDGIPHEVINGLYQRPDHVK;EPLHYYDANSSPSSPLSSSMSNISEK;FFPAALPSDGTMDMVITDAR;FPLEPLQVEIMPR;GSHVLQPEVLHSK;GSLEFQHITMNK;IDLMCCSQPSYAR;IDLMCCSQPSYAREHPK;IKYPLDEGIPSDWER;KYPCEIYVK;LDPNISNNLGIFYTGK;LGNGLFSVDGEK;LHYPSVNGQLPANTVIPYGR;MAPILLGLDK;MPYVAADTK;NHYLEHK;PLLLASR;QITSAILTEEGIMIK;SIETRIDLMCCSQPSYAR;SIFVIINPFGGK;SSIDNISR;YDTIACASGDGIPHEVINGLYQRPDHVK;YPGHAIEIAR;YPLDEGIPSDWER				3888
Q06149	Q06149	2	2	2	Transcription factor PDR8	PDR8	sp|Q06149|PDR8_YEAST Transcription factor PDR8 OS=Saccharomyces cerevisiae (strain ATCC 204508 / S288c) OX=559292 GN=PDR8 PE=1 SV=1	81.273	701	701	1	-2	0	0	0	0	0	0	0	0	0	0	0	0	0	0	0	0	0	0	0	0	0	0	0	0	0	0	0	0	0	0	0	0	0	0	0	0	0	0	0	0	0	0	SLSIVASIYNIEMIIAQQSR;TLSLFEQNK	+			3889
Q06151	Q06151	27	27	27	m7GpppX diphosphatase	DCS1	sp|Q06151|DCPS_YEAST m7GpppX diphosphatase OS=Saccharomyces cerevisiae (strain ATCC 204508 / S288c) OX=559292 GN=DCS1 PE=1 SV=1	40.769	350	350	0	107.98	186930000	176370000	108820000	165880000	134460000	107620000	477850000	175280000	163180000	123210000	97551000	234850000	145170000	474700000	239330000	194330000	137760000	176910000	193480000	134400000	466540000	13	10	9	10	24	7	27	15	11	10	5	19	13	22	16	11	11	12	16	9	28	DAIITAEK;DDGFLILPDMK;DFSEENK;DFSEENKDDGFLILPDMK;ETPEMYK;GLEEELTK;HPGLGNSIAAGK;IRSIVPGCYNYAVHPDELR;KYEQQNFHLVR;KYEQQNFHLVRETPEMYK;LNLIWPATPIHIK;MSQLPTDFASLIK;QDMESNPTAK;QLERDGIPK;QWLINLNNK;RGLEEELTK;SIVPGCYNYAVHPDELR;SQLPTDFASLIK;STPVLYNCENEYSCINGIQELK;THFLFDETVR;THFLFDETVRRPSQDGR;TITYAIGENHDLWK;VMSLLGTIDNK;WVNNILYEGAESER;WVNNILYEGAESERVVYK;YEQQNFHLVR;YSDRQWLINLNNK				3890
Q06152	Q06152	4	4	4	Uncharacterized protein YLR271W	YLR271W	sp|Q06152|YL271_YEAST Uncharacterized protein YLR271W OS=Saccharomyces cerevisiae (strain ATCC 204508 / S288c) OX=559292 GN=YLR271W PE=1 SV=1	32.004	274	274	0	4.4529	0	0	0	28024000	79783000	0	18429000	0	0	0	117580000	0	0	39346000	48005000	43757000	53335000	199860000	288870000	572950000	117520000	0	0	0	1	2	0	1	0	0	0	0	0	0	0	1	1	1	0	0	0	0	NDLNNHSNNDNEDK;SYVMQLNEEVAK;YKDEGDLYEHCPGVNEDDHK;YYCFFCGIK				3891
Q06156	Q06156	41	41	41	Condensin complex subunit 1	YCS4	sp|Q06156|CND1_YEAST Condensin complex subunit 1 OS=Saccharomyces cerevisiae (strain ATCC 204508 / S288c) OX=559292 GN=YCS4 PE=1 SV=1	132.97	1176	1176	0	148.56	6120100	31302000	11481000	62977000	64751000	17886000	0	19366000	30609000	34506000	53703000	12421000	8615400	0	8952900	41078000	32734000	115210000	88407000	47468000	0	0	1	2	5	12	4	0	2	2	4	4	3	1	0	2	3	2	8	7	3	1	AIHGSQLR;AINQELEDVAVK;AINQELEDVAVKK;AISNFLIK;CLDNPDQGISDMCR;DAISFIK;ENELLFGEK;FCPIVEEIVSNSSR;FLLTFIDK;FQDSNPYVR;FQTTDRESYPR;FSDPMLQR;FTSLAVR;GSESQLNSTLK;GTNDEGTSISVHLIECYK;IFQTTPEK;KVESQETLNDTIER;LFFTELASK;LLEINLSK;LLNDEYNYPQLTEDILK;LMCLSSK;LMIVYYK;LQTQLSYLISSSLSNLSK;LSELSPGIMLR;LYAIIINYTK;MLHLVWMK;NDSANVELFK;NEDVTALLEQGFK;NQGADVTNTTQDNGGDK;QLFLTAPDSCNMQEK;RDCNQMENLLESITK;SAELSRIENEVENINATNTSVLMK;SGFSLSEYLTK;SIELISNLLFSK;SLIEEEVEQDEGQCRTELEGSFNK;SLPLLITVMEK;SPDPTIR;TKAIQGCSK;TMMTFGKPEEEDSILSLEQSSR;VSSQSTNLNR;YSCLALER				3892
Q06159	Q06159	4	4	4	Uncharacterized membrane protein YLR312C	YLR312C	sp|Q06159|ATG39_YEAST Autophagy-related protein 39 OS=Saccharomyces cerevisiae (strain ATCC 204508 / S288c) OX=559292 GN=ATG39 PE=1 SV=1	46.627	398	398	0.00022452	3.5163	0	0	0	0	0	0	0	0	20396000	23982000	0	0	0	0	0	20721000	0	0	0	0	0	0	0	1	0	0	0	0	0	0	1	0	0	0	0	0	1	2	0	0	0	0	DSTIRNSSTLSDHIIDK;LLYGNIDFVDK;LLYGNIDFVDKK;NSSTLSDHIIDK				3893
Q06160	Q06160	2	2	2	Protein SPH1	SPH1	sp|Q06160|SPH1_YEAST Protein SPH1 OS=Saccharomyces cerevisiae (strain ATCC 204508 / S288c) OX=559292 GN=SPH1 PE=1 SV=2	74.006	661	661	1	-2	0	0	0	0	0	0	0	0	0	0	0	0	0	0	0	0	0	0	0	0	0	0	0	0	0	0	0	0	1	0	0	0	0	0	0	0	0	0	0	0	0	0	LADILMEVTK;LTDSGADASLNDLDLK	+			3894
Q06168	Q06168	20	20	20	Chromatin structure-remodeling complex subunit SFH1	SFH1	sp|Q06168|SFH1_YEAST Chromatin structure-remodeling complex subunit SFH1 OS=Saccharomyces cerevisiae (strain ATCC 204508 / S288c) OX=559292 GN=SFH1 PE=1 SV=1	48.777	426	426	0	323.31	192050000	203350000	230830000	277940000	278510000	180280000	54410000	163670000	311090000	231770000	259310000	137140000	90630000	49789000	116560000	193180000	232220000	256990000	186500000	61915000	38759000	10	15	13	23	30	9	3	9	11	9	9	7	6	4	7	10	9	12	9	5	5	ANANSGEAIMIPITLDIEHMGHTIK;AQAQDIGNAVLPDLQDQHHNPFNILR;AQAQDIGNAVLPDLQDQHHNPFNILRYPK;DLDMTSATLQTQIANIIK;DNAVSHENTPALTNGVTMDGSEYNVLENMNGADSIISNNK;DWVDGHLIQDHVPNDAAFGYLSGIR;EFIPLISQSLHETILK;FATSIVQDLGLTR;FFEDNFQWNLNDK;IRDTFINGK;LDIDELGSNWCPR;LDIDELGSNWCPRVEILTK;LNTDQETK;LTNEDDGIPIFTMAQQTR;RLDDLETTMR;RLDDLETTMRM;SHQNQLIPQAYISNFHNR;VVNYAEYDNDLFDEFNMNGSNFNNADTHYK;VVSPYRLNTDQETK;YDAGSNMVVESLSGLNSNNNASNGPSNK				3895
Q06169	Q06169	30	30	30	Peroxisomal membrane protein PEX30	PEX30	sp|Q06169|PEX30_YEAST Peroxisomal membrane protein PEX30 OS=Saccharomyces cerevisiae (strain ATCC 204508 / S288c) OX=559292 GN=PEX30 PE=1 SV=1	59.461	523	523	0	323.31	87945000	158410000	152840000	133220000	34884000	5507600	0	140610000	143000000	189750000	161870000	62844000	37697000	0	138540000	166280000	136460000	113620000	47536000	4807100	0	10	17	15	14	5	1	0	17	16	22	14	8	3	0	12	14	9	11	6	2	1	ARTSADPSPDEGFIYYDNTWK;DQGIFATVQK;EFAEASNINEGEFER;EFAEASNINEGEFERISSTDEEVLK;EQSNPTIGR;EQSNPTIGRDSK;FAETLQPR;FTYVLYENQR;IGGNTTK;ISSTDEEVLK;KVGEPTTEETK;LASTENSNGVLSDSK;LASTENSNGVLSDSKPIR;LDMTNDGAIQVPNSK;LYPYLILIDEFLNVVTWTGK;NEAESGVSEDNDNGSLEK;NSAIEQKVEENSTNGLTAEQELGSNKQEK;PSMLSYER;SDILLSPMVNLGTQDIQR;SGNTTNVHETR;TSADPSPDEGFIYYDNTWK;TSADPSPDEGFIYYDNTWKKPSK;TSDFDESVINSNR;TSDFDESVINSNRNSAIEQK;TWRLDMTNDGAIQVPNSK;VEENSTNGLTAEQELGSNK;VEENSTNGLTAEQELGSNKQEK;VGEPTTEETK;VLDDTEEK;VNVATSPLLTSTPPTISK				3896
Q06170	Q06170	7	7	7	Uncharacterized membrane protein YLR326W	YLR326W	sp|Q06170|YL326_YEAST Uncharacterized membrane protein YLR326W OS=Saccharomyces cerevisiae (strain ATCC 204508 / S288c) OX=559292 GN=YLR326W PE=1 SV=1	27.423	240	240	0	14.731	31391000	28622000	13101000	94120000	34671000	0	0	40265000	23191000	58482000	166280000	40837000	34673000	0	27879000	0	25246000	80123000	41131000	28704000	0	2	1	1	4	6	0	0	1	0	1	4	1	2	0	1	1	2	3	1	1	0	HSNANTAPPVVGGNK;LIELADDRYK;LIELADDRYKLPAEIK;NAAIVYNFVGK;QAELMHQK;QAELMHQKEENEK;SGFIKSTLLGLGQDYLEDQYQEFAEQHFQPTR				3897
Q06177	Q06177	6	6	6	Translation machinery-associated protein 10	TMA10	sp|Q06177|TMA10_YEAST Translation machinery-associated protein 10 OS=Saccharomyces cerevisiae (strain ATCC 204508 / S288c) OX=559292 GN=TMA10 PE=1 SV=3	9.8337	86	86	0	231.61	480340000	343360000	269090000	519390000	1017700000	2225200000	752330000	567230000	372130000	309610000	649400000	621490000	1326400000	618110000	564420000	427550000	279660000	590610000	967880000	3500100000	819120000	3	1	2	3	16	6	5	4	4	5	3	4	5	4	4	4	5	4	4	9	9	GNWGKPGDEINDLIDSGEIK;LSDLQQYHI;PGDEINDLIDSGEIK;RLSDLQQYHI;WTVHEAK;YFTHNGNFGESPNHVK				3898
Q06178	Q06178	16	16	12	Nicotinamide/nicotinic acid mononucleotide adenylyltransferase 1	NMA1	sp|Q06178|NMA1_YEAST Nicotinamide/nicotinic acid mononucleotide adenylyltransferase 1 OS=Saccharomyces cerevisiae (strain ATCC 204508 / S288c) OX=559292 GN=NMA1 PE=1 SV=1	45.859	401	401	0	75.42	152460000	110230000	75487000	115360000	142910000	154780000	211770000	157490000	112190000	99164000	119350000	133580000	186420000	199410000	176230000	89461000	94249000	87438000	95201000	168170000	207250000	6	6	4	7	11	8	13	5	4	4	5	4	6	9	5	2	7	3	3	5	9	AMSVQYLLPNSVIR;ERYGSDSTTESETR;ERYGSDSTTESETRGVQK;LYVDQTEPVK;MCELACER;MDPTRAPDFKPPSADEELIPPPDPESK;QGLAPSYHR;QLIYNDISSTK;QVLGNKE;RGGVATVTGEK;SFLLSHDIMYEHRR;SIPIIPYVLADANSSIDAPFNIK;TLEDYEFPSHR;TLEDYEFPSHRLSK;VLDHFNHEINIK;YQIADLEEVPHGIVR				3899
Q06179	Q06179	73	73	73	Protein FMP27, mitochondrial	FMP27	sp|Q06179|FMP27_YEAST Protein FMP27, mitochondrial OS=Saccharomyces cerevisiae (strain ATCC 204508 / S288c) OX=559292 GN=FMP27 PE=1 SV=1	303.48	2628	2628	0	146.44	47489000	48810000	48453000	4548500	0	0	0	26532000	35761000	45310000	11095000	0	0	0	15872000	34723000	66437000	24273000	904090	0	0	14	12	16	4	0	0	0	6	10	12	2	0	0	2	9	11	20	5	0	0	1	ANEELKDEDIAK;ANSSVENAELLLK;CFLPLINMK;DDFEAIDNAILK;DDLIIFPHK;DFPLTNHPELLGMNK;DVFSSVDSQSSK;ELENAIFNIK;ELPREEERTFIETPEDNGGGFISK;EMKDDFEAIDNAILK;ENKIADDTSPLK;ENVDLMSNEK;EVLTEYQAGLNVR;FASNLQNMK;FDSFLRK;FEPTSTFITVK;FLAGDVVCQDVDIR;FLAGDVVCQDVDIRTVSGEFSK;FVINDKDDLIIGK;FVNDLHDSEQILAVVEK;GLREFEDVIK;GPLFGLQSISPK;HDSYAGFR;IADDTSPLK;IDKPFLDIAVAK;IETPLSLPK;IFTDLNFEINSNHTTR;IIDSIPTIFK;ILSLSQYWLNGVTIILEDTQLVNNDITIEK;IMPFAFSPQFAYQK;INIRDISSTLGAR;ISEDLIK;LAPFSAK;LCNPIYVQDLSK;LDLSNIHNER;LEEDRLNK;LFEWLSLK;LFLYVEPEDEELK;LFPDTESFSSNESDSK;LIIGYDIYDTAQTRK;LNSLQNWEK;LNYIEEK;LQIALFGDK;LSNQTLR;MICINGFK;NISALLHHQK;NITQLSCDIK;NTEYSIMIPMHLDAK;NVETTLSSLTIK;NYLEVAEFAGLK;PLKEMNVTVDK;QCHSCDDTEFTTENLLNIFEK;QHEAGQTEQPFHFDSLNLLK;QLTTYNSYTEPEELR;QREMTDDTTSMEAIPEGTDK;QYFLALSESK;RSSDYMIVEDLK;SAGVSEENLNDLLSK;SATDSEIPLTPAALNINGK;SGQLTNFSK;SSHFIMDLHQR;TCKPITPFDNR;TLVWNIK;TSKDDLIIFPHK;TSKDDLIIFPHKIETPLSLPK;TVSGEFSK;VFTSSCPK;VHFSIPNYFAK;VNETILHLLDK;YASFYYLLNTTSSK;YCNTVEK;YEHTILR;YEHTILRVDSIAIEEK				3900
Q06188	Q06188	19	19	19	PWWP domain-containing protein YLR455W	YLR455W	sp|Q06188|YL455_YEAST PWWP domain-containing protein YLR455W OS=Saccharomyces cerevisiae (strain ATCC 204508 / S288c) OX=559292 GN=YLR455W PE=1 SV=1	35.508	304	304	0	67.361	43424000	69888000	75555000	123260000	163810000	87607000	19018000	67138000	113130000	126840000	124770000	109020000	112750000	28546000	72536000	75642000	171910000	160280000	138920000	126850000	26638000	5	5	7	7	17	7	3	4	6	8	9	10	7	3	4	3	7	5	7	6	4	AIVNDPDLGEFHPLCK;DIRTGDLVLCK;ELDQDSIHNFILEHSK;ELVNAYK;ETHELLNR;ETHELLNRIYENSDTK;ETPPTEHEIK;FEEENRLSDLK;IVAGEDPFVGR;IVAGEDPFVGRTK;IYENSDTK;NFDDFNVFLQEK;NLIQRETPPTEHEIK;NSISIKEDPEDNQK;SNCVAVCFFNDPTYYWEQPSR;SNEEESKPNIK;SNEEESKPNIKPSK;TGDLVLCK;VEISQLFR				3901
Q06204	Q06204	5	5	5	Putative hexokinase YLR446W	YLR446W	sp|Q06204|YL446_YEAST Putative hexokinase YLR446W OS=Saccharomyces cerevisiae (strain ATCC 204508 / S288c) OX=559292 GN=YLR446W PE=3 SV=1	48.969	433	433	0.00022568	3.7532	0	0	0	12227000	0	0	13553000	0	0	0	0	0	0	13673000	0	0	0	0	0	0	12872000	0	0	0	1	0	0	2	0	0	0	0	0	0	3	0	0	0	0	0	0	2	GFVMTDTLQGSTVK;HVLINSEIGFIGK;ILTIDFGGTR;NILLQYNIIPK;YYSSIHIK				3902
Q06205	Q06205	17	16	16	FK506-binding protein 4	FPR4	sp|Q06205|FKBP4_YEAST FK506-binding protein 4 OS=Saccharomyces cerevisiae (strain ATCC 204508 / S288c) OX=559292 GN=FPR4 PE=1 SV=1	43.903	392	392	0	128.65	216740000	96570000	133760000	282390000	393620000	511080000	237420000	263520000	155730000	143580000	190660000	278920000	333490000	252490000	257180000	163640000	176580000	233620000	359180000	541390000	253680000	8	5	5	9	15	15	12	6	5	7	10	12	6	10	11	5	7	7	9	11	12	DSEESKPK;DSEESKPKPK;GWDIGVAGMAVGGER;GWDIGVAGMAVGGERR;HEEDEEESAKPAEK;ITMAAIDPEPFDDDK;ITMAAIDPEPFDDDKK;ITMAAIDPEPFDDDKKPSTLR;IVIPAPYAYGK;LGQGEVIK;LLEGGIIIEDR;LLEGGIIIEDRVTGK;LLEGGIIIEDRVTGKGPHAK;QALPGIPANSELTFDVK;RKHEEDEEESAK;RNPELTRGEYYNQDNNDGLEEDESESEQEADVPK;SDMLPLATYSLNVEPYSPTPALNFK				3903
Q06211	Q06211	44	44	44	E3 ubiquitin-protein ligase linker protein MMS1	MMS1	sp|Q06211|MMS1_YEAST E3 ubiquitin-protein ligase linker protein MMS1 OS=Saccharomyces cerevisiae (strain ATCC 204508 / S288c) OX=559292 GN=MMS1 PE=1 SV=1	161.24	1407	1407	0	92.863	15781000	12058000	12257000	53837000	74228000	116680000	17415000	0	0	0	31553000	53628000	76763000	10514000	14990000	6166200	11640000	64369000	77840000	121060000	15377000	2	1	2	7	18	11	4	1	0	0	3	13	7	3	2	1	1	6	14	13	1	AATIVYEDHVSSR;AVGLDSQLLK;AVGLDSQLLKDDSEEILEIK;DDSEEILEIK;DRLPCQDEYEPR;DTIYIDPIGGDK;ELPIATEDNPLEK;ETYLLQYWNLGQK;EVYQLTVFDGEK;FSLVSANQIMSGETEFHSFQLK;FYNTHTGSNINDTR;GEIFFLDYK;HCIDQEERNNTTLR;HTIDSSTEENSQILAFTSSK;HVNRYSEGIRSENDEAEVALR;IELQALEEIQQK;ISNQIIDSYK;LELQDWLNHK;LELQDWLNHKSFR;LEPSMMMLR;LGINQSNTESSLIFATDAVSNNR;LIFYSLPTIK;LLNHLVITPR;LQELHPHTFK;LVLLTAAK;NLDIALLQR;NLLLFWRNHSSTPK;NNLIQVTR;NNLIQVTRDTIYIDPIGGDK;NSQVWLTSPNAITQPCIDYK;SDLICEVGLWNLSDNCK;SELSDGFPQK;SFFPAPLLLLK;STIVNGNLK;TFTVVGDNIIATTNMGEK;THGLDRYEHYIR;THQLIHLK;VMGTDNEMSFNKLK;VSPNLLIDSSTTR;VYPLEMYPDSK;WNSGYLVSR;YFEDISSILGSTAMR;YHDSNIGQMPQFCYPISSPINFKPVLK;YSEGIRSENDEAEVALR				3904
Q06213	Q06213	6	6	6	Mediator of RNA polymerase II transcription subunit 10	NUT2	sp|Q06213|MED10_YEAST Mediator of RNA polymerase II transcription subunit 10 OS=Saccharomyces cerevisiae (strain ATCC 204508 / S288c) OX=559292 GN=NUT2 PE=1 SV=1	17.908	157	157	0	10.423	48098000	28230000	28187000	49117000	70590000	115130000	24655000	62617000	59351000	36925000	47559000	74244000	101210000	0	43347000	26124000	46779000	52179000	80284000	119390000	27539000	1	1	3	2	5	3	2	1	2	1	0	4	2	0	1	2	3	3	2	3	2	EFVEAIRR;IVDEFPELK;IVDEFPELKEPVEDIIK;QLRDSLADK;RTSPIDNVSNTH;SNDPQSSLSK				3905
Q06214	Q06214	27	27	27	WD repeat-containing protein JIP5	JIP5	sp|Q06214|JIP5_YEAST WD repeat-containing protein JIP5 OS=Saccharomyces cerevisiae (strain ATCC 204508 / S288c) OX=559292 GN=JIP5 PE=1 SV=2	55.263	492	492	0	204.35	28948000	8708200	18432000	56166000	111000000	128870000	36347000	34938000	20798000	21434000	30913000	62202000	103360000	42227000	37379000	10667000	0	40950000	97242000	177890000	52440000	3	2	6	10	22	16	13	5	3	4	3	8	9	6	4	1	0	5	12	11	9	AMCFDSK;DAKPNVAGNEDGK;DESIDCIVPTLQDDNCVWCGCSNGNIYK;DLYEHGIK;EELLDELDK;FISLGQTTLAYFDVRDK;FVDIEEQQQQK;GDNIFSVGSDNVLK;GDNIFSVGSDNVLKK;GVCPWIR;ISKDESIDCIVPTLQDDNCVWCGCSNGNIYK;KKTDVVDSTNLPILELLSLK;KTDVVDSTNLPILELLSLK;KVNLSSLFNSEEK;LCASQTHPFILIGDESGNIHVINSENLALSNSIR;LDIDLETGDLK;LDIDLETGDLKFVDIEEQQQQKQTGK;LQSHLDR;LQSHLDRR;NDLEDQMSR;PNVAGNEDGK;QTGKDEDLGVK;RIDTATTGK;SIHFGDSINDIFHFDK;TDVVDSTNLPILELLSLK;VNLSSLFNSEEK;VVSGGLENIK				3906
Q06217	Q06217	8	8	8	Small nuclear ribonucleoprotein Sm D2	SMD2	sp|Q06217|SMD2_YEAST Small nuclear ribonucleoprotein Sm D2 OS=Saccharomyces cerevisiae (strain ATCC 204508 / S288c) OX=559292 GN=SMD2 PE=1 SV=2	12.853	110	110	0	131.8	46319000	39159000	70718000	107240000	215510000	134340000	62750000	55876000	29614000	14175000	111670000	124040000	185640000	59633000	50981000	34320000	23176000	88237000	153400000	126160000	36562000	3	2	4	6	9	4	4	4	1	2	5	4	4	7	2	2	1	2	2	2	3	AELEELEEFEFK;AFDRHCNMVLENVK;HCNMVLENVK;HELSRAELEELEEFEFK;HGPMSLINDAMVTR;LFLRGDSVIVVLK;SSQIIDRPK;TPVIISLR				3907
Q06218	Q06218	38	38	38	ATP-dependent RNA helicase DBP9	DBP9	sp|Q06218|DBP9_YEAST ATP-dependent RNA helicase DBP9 OS=Saccharomyces cerevisiae (strain ATCC 204508 / S288c) OX=559292 GN=DBP9 PE=1 SV=1	68.059	594	594	0	323.31	129800000	76252000	87000000	230010000	363690000	636670000	101160000	116000000	79597000	78404000	192860000	249130000	389630000	130120000	135300000	76860000	75457000	166740000	342260000	636200000	110350000	16	14	19	24	47	33	23	19	12	14	19	26	31	18	10	11	10	11	18	24	17	AVTQVAIR;EEDDEIEEGHNTENQEEK;ELAQQVYNVLEK;ELKQELLASEK;ELQSLRHDK;EYGVSRGVDFK;FLLCYVIFK;FNDEEINK;FVPFHNAK;HKPSMLQTAK;IGEYLPLK;IGEYLPLKK;INSISLNELK;KSVEGAYIDDSTTFEAFHLDSR;LGLELQPYK;LGLELQPYKFDQK;LLDLLQTK;LLQYYVK;LVLYCSK;LVMEQFGIK;MEDGFRAVTQVAIR;NIGFQYPTLIQSHAIPLALQQK;NLQTFLMSATLNDDIQALK;NVACVLNFDLPTTAK;NVYQLLIATDDTEYIK;NVYQLLIATDDTEYIKEEDDEIEEGHNTENQEEK;QELLASEK;QHIVDQFNK;RHFEENPK;RVPDYLLPESAR;SCILNSELPVNSR;SLEGEPENDK;SLEGEPENDKKPSK;SVEGAYIDDSTTFEAFHLDSR;TGTAISFVVPLK;TIDNGEENGTLGIILVPTR;TLIFVNNIDR;YRMEDGFR				3908
Q06224	Q06224	34	34	34	Endoribonuclease YSH1	YSH1	sp|Q06224|YSH1_YEAST Endoribonuclease YSH1 OS=Saccharomyces cerevisiae (strain ATCC 204508 / S288c) OX=559292 GN=YSH1 PE=1 SV=1	87.673	779	779	0	174.21	36340000	21272000	14318000	63660000	124340000	134520000	27165000	14129000	19970000	15969000	64262000	110090000	116960000	34898000	27347000	15583000	39610000	69061000	148560000	167480000	33230000	5	3	4	11	29	20	6	3	3	3	6	18	17	6	4	2	6	8	22	16	2	AVGNIVNEIYK;AVGNIVNEIYKEENVEIK;AVGNIVNEIYKEENVEIKEEIAAK;DEGLFSDEDLVDSFDK;DEYASNKEETITGVVTIGK;DIVVSGILVSDDK;DNLTNTGK;EETITGVVTIGK;EQFGDCFTLFLNK;FFSLGGSNEVGR;FIMLEPDTIPSINNPEITIPR;FIMLEPDTIPSINNPEITIPRR;FRDSQTNPFIFK;GLVDEEEHK;GTDNEVHVFNPR;HLNSAEVPPLSSNVLIVESTFGTATHEPR;IDEVERVK;IDFNNMK;IEPIKEENEDNLDSQAEK;IETVDYHSTVDVNGIK;ILECNSNPLK;ISAPNIILVHGEANPMGR;LILQIMGDIK;LSSHSCDDHDHNNVQSNAQGK;LSSHSCDDHDHNNVQSNAQGKIDEVER;NCVEVDLEFQGVK;NLEDFQDFGPSVMLASPGMLQSGLSR;NLVLITGYSIEGTMAK;SALLSNFASLK;SCHILQYK;TNTTTFK;VFMTHPTK;VLLPVFALGR;VTSIGSSSSSMGTK				3909
Q06245	Q06245	33	33	33	Exocyst complex component SEC10	SEC10	sp|Q06245|SEC10_YEAST Exocyst complex component SEC10 OS=Saccharomyces cerevisiae (strain ATCC 204508 / S288c) OX=559292 GN=SEC10 PE=1 SV=1	100.34	871	871	0	70.881	256070000	73088000	169400000	251090000	187320000	130830000	180550000	291700000	218480000	176920000	372210000	251870000	141910000	177700000	234250000	176030000	200120000	342490000	198680000	166860000	191190000	5	4	4	14	14	7	12	8	5	7	14	10	8	10	11	6	10	14	7	6	10	AHLYILEILK;AQIIEMTNSQIQK;CVVESTAR;DHRNDVLIDANTK;DLHTTLLTFDK;DQDAIREAIWK;ELANLFTVQPELLESLTK;FSAILCK;FTVNYDK;LDDRLTNVTQVVSPLGDK;LDDRLTNVTQVVSPLGDKLETAIK;LETSSIPK;LSQFNSFLK;LSTNVDAFMHSPR;LTNVTQVVSPLGDK;MNSLYELDPK;NDVLIDANTK;NLLILSSK;NLNEETLNK;NSLYELDPK;QIDLENEFENVFIK;QLDPKPYIR;QNYIQSVELIRR;RQYFSEQVATQEVIHSENVIK;RSLEAILVDMTSK;SDIVEQLR;SDIVEQLRLSK;SIFLPLLNNSPEIK;TAGVVNLNFLK;TDNFLGGLTVNEFVQELSK;TFESTLK;VMELIPNK;YSEMMENELLENFNSAYRENNFTK				3910
Q06247	Q06247	13	13	13	Putative uncharacterized protein YLR173W	YLR173W	sp|Q06247|YL173_YEAST Putative uncharacterized protein YLR173W OS=Saccharomyces cerevisiae (strain ATCC 204508 / S288c) OX=559292 GN=YLR173W PE=1 SV=1	69.605	608	608	0	21.691	31827000	33729000	132440000	19321000	15101000	0	0	11350000	0	30157000	0	0	0	0	15930000	32082000	78810000	15206000	0	0	0	4	3	10	3	1	0	0	0	0	1	0	0	0	0	0	2	4	2	0	0	0	ADNQDLETQPLLRPNTEESQLLNDEVR;DIIDWEK;DNMGSDLNNDTGK;GQIDLYHNDINFLNLPMK;INVANETLIK;LGDVVGMEPICFNLAHR;LNDEILDWK;LPDCNGEPAIAIPTLSCFNEPINLHHDK;LVEFQLDGWK;NLVQVTNFK;QWINSSSHILHDEDTGNTQMK;SNLDMTIFK;WPGTENDSDAR				3911
Q06251	Q06251	23	20	20	Uncharacterized protein YLR177W	YLR177W	sp|Q06251|YL177_YEAST Uncharacterized protein YLR177W OS=Saccharomyces cerevisiae (strain ATCC 204508 / S288c) OX=559292 GN=YLR177W PE=1 SV=1	71.265	628	628	0	138.15	0	0	3967100	112410000	140490000	128120000	5352700	5145300	39215000	12063000	73575000	123020000	130550000	0	0	0	15855000	74569000	163120000	178180000	0	0	0	1	6	14	11	1	0	2	1	4	6	7	0	1	0	1	3	6	7	0	ELHDLYLDCGSNYFASDK;FATPWESSTNLHNK;IHFDSLITNSQQHFPNDQFIK;IIEFLDFLK;ILNAEFQFDR;ILNAEFQFDRK;IWLCAIPNNLSIDSK;LELLSKPQTATLILK;LRSLNNNNSGGGLNIK;LYDIIELTQLIIPSK;MADFNDNSAAAHPR;NCNLNYNPQSDAFISTAVSNASSTGAAK;NSTSMHLHYK;NTQPVLNLHPAAAPTNDAGLAVVDGK;PLVLVSLK;PQTATLILK;QDYLNVMNTSPNNILSPLNNSSQK;QSLLGQK;RGDLVIIDGDRGK;RNTQPVLNLHPAAAPTNDAGLAVVDGK;SLADLPGK;SLNNNNSGGGLNIK;TLVDTTNGKPVAHELNPK				3912
Q06252	Q06252	12	12	12	Uncharacterized protein YLR179C		sp|Q06252|YL179_YEAST Uncharacterized protein YLR179C OS=Saccharomyces cerevisiae (strain ATCC 204508 / S288c) OX=559292 GN=YLR179C PE=1 SV=1	22.151	201	201	0	133.62	242620000	191020000	161140000	165420000	141120000	100670000	422630000	282440000	186590000	134020000	147790000	199600000	165990000	367480000	247590000	175640000	133380000	177370000	172390000	121060000	374830000	9	7	9	6	13	7	13	10	3	4	5	9	4	8	10	8	9	9	6	6	12	EDIIKDTVK;GADSSTFTK;LALLMTDPDAPSR;LALLMTDPDAPSRTEHK;LGNPMPMEATQAAPTIK;LNKEDIIKDTVK;NNYIGPGPPK;SQLSAEDK;SSAIVAK;VENIISWGYGTPGAGAYDYIK;WSEVCHYIITDIPVEYGPGGDIAISGK;YVFFLCK				3913
Q06263	Q06263	12	12	12	Vacuolar protein sorting-associated protein VTA1	VTA1	sp|Q06263|VTA1_YEAST Vacuolar protein sorting-associated protein VTA1 OS=Saccharomyces cerevisiae (strain ATCC 204508 / S288c) OX=559292 GN=VTA1 PE=1 SV=1	37.315	330	330	0	59.382	133300000	46354000	13450000	82661000	13002000	0	199590000	87073000	126870000	0	51882000	50479000	27999000	210680000	48533000	50713000	27838000	79450000	0	29635000	261790000	5	2	2	4	2	0	6	4	3	1	3	5	2	10	4	3	2	4	1	1	10	ALDLLNSI;DEQQVVK;DEQQVVKK;DGPWDVMLK;EIGGESEAEDSDK;ENISETSTNSLQK;EVDLTRPSAPSEPAAAEHK;GEIGSSDEK;SLHVMNTLIHDQEK;VEGLAPK;YAISALNYEDLPTAK;YAISALNYEDLPTAKDELTK				3914
Q06287	Q06287	20	20	20	Ribosomal RNA small subunit methyltransferase NEP1	EMG1	sp|Q06287|NEP1_YEAST Ribosomal RNA small subunit methyltransferase NEP1 OS=Saccharomyces cerevisiae (strain ATCC 204508 / S288c) OX=559292 GN=EMG1 PE=1 SV=1	27.895	252	252	0	154.06	236480000	156020000	186410000	493530000	640040000	961030000	161020000	259500000	181810000	176530000	437240000	593290000	744200000	193790000	287420000	184920000	202040000	403560000	686630000	1101000000	174400000	10	12	11	14	33	16	9	10	11	11	16	16	15	7	10	5	12	13	15	16	12	ALPASLVPQAPPVLTSK;DISEARPDITHQCLLTLLDSPINK;DNFADEYVDEK;FCHGAEDAWNIL;FSGLMVQLLHK;GILIEVNPTVR;ISSNGPGGDK;LDDDESICVFVGAMAR;LQVYIQTSR;MGRDISEARPDITHQCLLTLLDSPINK;NPITDHLPTK;SVNSEEK;VEDSRVRDALK;VGLSNYPLSASVACSK;VIKNPITDHLPTK;VQDYIEK;VTLSFDAPVIR;VTLSFDAPVIRVQDYIEK;YVLLNCDDHQGLLK;YVLLNCDDHQGLLKK				3915
Q06315	Q06315	35	35	35	Protein SKG3	SKG3	sp|Q06315|SKG3_YEAST Protein SKG3 OS=Saccharomyces cerevisiae (strain ATCC 204508 / S288c) OX=559292 GN=SKG3 PE=1 SV=1	114.11	1026	1026	0	323.31	32328000	23118000	37940000	76519000	96325000	155790000	36372000	27374000	15694000	21172000	81849000	84267000	122280000	23415000	29720000	11094000	23550000	66144000	106880000	147390000	15125000	4	6	4	14	23	16	14	5	5	6	13	11	12	8	7	2	4	10	13	15	5	ALYAVYPSSPILIDTSTIIK;DLDNVLVVSTTLK;DTFTTPMTSGMLNHENSER;EFEELSQK;FGTGMPWK;FTYEDWVSVR;GPQTSSFGYR;GSICFYENNK;GSICFYENNKK;HIHLANAAELSALYDK;HQGVPGYDTIIR;ITDSNLENMEDVEAK;LEGFVSFDK;LSLFEFTALQEAYTGSFLSSRGVK;NDESPSTPSSPK;NEDLGSLK;NENRSPYER;NNIVQVLQK;QMESPQK;QTELFVTDNSSK;SEEPQETNLFIMPEK;SLDANDQVIIASENEK;SNIMTTVVDAR;SPAISSAELFEGYDSLPER;SPAISSAELFEGYDSLPERQMESPQK;SPTLASTDDINSASASVNSHATSVK;TDGTPAAR;TFEIGNVR;TFEIGNVRESK;TVSVSSGMMK;TVTETLSASDRNDK;VFKNDESPSTPSSPK;VVMADTK;YSTSPFGK;YVGTSAESK				3916
Q06321	Q06321	44	44	44	Sterol 3-beta-glucosyltransferase	ATG26	sp|Q06321|ATG26_YEAST Sterol 3-beta-glucosyltransferase OS=Saccharomyces cerevisiae (strain ATCC 204508 / S288c) OX=559292 GN=ATG26 PE=1 SV=1	136.05	1198	1198	0	323.31	19378000	53326000	174910000	133480000	94730000	65860000	0	3957800	34284000	136110000	183440000	50708000	42826000	1850100	0	11457000	115660000	153920000	72655000	76854000	0	3	13	26	20	28	12	0	1	7	16	19	8	7	1	2	4	13	20	13	9	0	AGLPTVIK;AKPLEDSQVEDVEEIYK;AYPHAFIVPDQK;DAANDIDSSVHSTIHIHEQEDSQEQTVAWKPSHLK;DDTYLIK;DVLVQGHIFITTK;EENVDATK;EGHQVVIITHSEFR;EQFAAQNSENNSISLK;ESLGEQLAILQK;ETEEVSANER;ETEEVSANERFR;ETPATVEQK;FGLLTIGSR;FNADSEFSAK;GDVQPYIALGK;GISGQVNK;INAEGFEVPLMIDENPHYK;IPLPNIIEIDDQPIVNK;IYVSNDTVCFR;KKEENVDATK;KLNAQTLADALK;KTEVDLPR;LLDNIYASSAEGSNISSASLGDVQHNPDSAK;LNAQTLADALK;LYTDESTFK;MSGNLNIR;NILNIGNVPHDWLFPQVDAAVHHGGSGTTGASLR;NVPVYGK;PITQIISASDSEAGPK;PITQIISASDSEAGPKPSISLVPDKPSEPETSPR;PLEDSQVEDVEEIYK;PSISLVPDKPSEPETSPR;SGVNTLYYDIPAK;SGVNTLYYDIPAKK;SHPEVPRLDK;STFKPPAELQEFISEAR;SWVNALK;TAISAIYNELEYAR;VETLGLGK;VTGYWFLDDK;WRVETLGLGK;YLNVPTSAVPSSENGK;YLNVPTSAVPSSENGKK				3917
Q06324	Q06324	19	19	19	Mitochondrial MYO2 receptor-related protein 1	MMR1	sp|Q06324|MMR1_YEAST Mitochondrial MYO2 receptor-related protein 1 OS=Saccharomyces cerevisiae (strain ATCC 204508 / S288c) OX=559292 GN=MMR1 PE=1 SV=1	54.816	491	491	0	46.256	38449000	64397000	28149000	0	0	0	0	6157200	80727000	23592000	0	0	0	0	21536000	54318000	25099000	0	0	0	0	5	6	4	0	0	0	0	3	10	4	0	0	0	0	2	5	1	0	0	0	0	DLNLDNLPTDNNGFVQYGLK;ERNPPSFEAK;FQFLNNTPK;FQFLNNTPKMLK;KLTESSAVVATSTSK;KTTSEGQNSNPDPLNIEK;LDTGPIGNSLLYPTSLSK;LKLDTGPIGNSLLYPTSLSK;LSPMSFCLDDQR;NAEGLLPSYVPVPATPLEDPENHGVR;NAEGLLPSYVPVPATPLEDPENHGVRK;NAGSFQNLLNSPTK;QLELEITELK;SEQLTPK;SSESVAQVQK;SSESVAQVQKK;TTSEGQNSNPDPLNIEK;VCAEEPILRK;VSVLDLK				3918
Q06325	Q06325	6	6	6	Aspartic proteinase yapsin-7	YPS7	sp|Q06325|YPS7_YEAST Aspartic proteinase yapsin-7 OS=Saccharomyces cerevisiae (strain ATCC 204508 / S288c) OX=559292 GN=YPS7 PE=1 SV=1	64.497	596	596	0	21.479	0	90059000	119970000	92292000	26743000	0	0	95485000	120470000	129090000	94561000	27606000	0	0	69933000	191890000	96749000	158550000	109890000	46574000	0	0	1	4	2	0	0	0	2	1	2	2	2	0	0	2	2	0	1	1	0	0	HPSYLMNDSTSSVPVSPGQIYEISFIDGR;LLLGGVDPSLFTGTLGK;SGTSSSTEEPFPVLAVGK;TSGLLGLSGK;TYRDPISNCGK;VTNPGNAIDSSQYTEQSYFLSLLK				3919
[truncated: 584,710 more chars]
