## Supplemental Dataset 3 for "Dynamic Organellar Mapping in yeast reveals extensive protein localization changes during ER stress": yeast markers DOMABC_1908.csv

Protein ID	Compartment	ORF	Name	Description
O43137	cytosol	YBR085C-A	YBR085C-A	Protein of unknown function
P00330	cytosol	YOL086C	ADH1	Alcohol dehydrogenase
P00358	cytosol	YJR009C	TDH2	Glyceraldehyde-3-phosphate dehydrogenase (GAPDH), isozyme 2
P00359	cytosol	YGR192C	TDH3	Glyceraldehyde-3-phosphate dehydrogenase (GAPDH), isozyme 3
P00445	cytosol	YJR104C	SOD1	Cytosolic copper-zinc superoxide dismutase
P00498	cytosol	YER055C	HIS1	ATP phosphoribosyltransferase
P00549	cytosol	YAL038W	CDC19	Pyruvate kinase
P00560	cytosol	YCR012W	PGK1	3-phosphoglycerate kinase
P00812	cytosol	YPL111W	CAR1	Arginase, catabolizes arginine to ornithine and urea
P00815	cytosol	YCL030C	HIS4	Multifunctional enzyme containing phosphoribosyl-ATP pyrophosphatase
P00817	cytosol	YBR011C	IPP1	Cytoplasmic inorganic pyrophosphatase (PPase)
P00899	cytosol	YER090W	TRP2	Anthranilate synthase
P00924	cytosol	YGR254W	ENO1	Enolase I, a phosphopyruvate hydratase
P00925	cytosol	YHR174W	ENO2	Enolase II, a phosphopyruvate hydratase
P00931	cytosol	YGL026C	TRP5	Tryptophan synthase
P00937	cytosol	YKL211C	TRP3	Indole-3-glycerol-phosphate synthase
P00942	cytosol	YDR050C	TPI1	Triose phosphate isomerase, abundant glycolytic enzyme
P00950	cytosol	YKL152C	GPM1	Tetrameric phosphoglycerate mutase
P00958	cytosol	YGR264C	MES1	Methionyl-tRNA synthetase
P02557	cytosol	YFL037W	TUB2	Beta-tubulin
P02829	cytosol	YPL240C	HSP82	Hsp90 chaperone
P02994	cytosol	YPR080W	TEF1	Translational elongation factor EF-1 alpha
P02994	cytosol	YBR118W	TEF2	Translational elongation factor EF-1 alpha
P03962	cytosol	YEL021W	URA3	Orotidine-5'-phosphate (OMP) decarboxylase
P03965	cytosol	YJR109C	CPA2	Large subunit of carbamoyl phosphate synthetase
P04046	cytosol	YMR300C	ADE4	Phosphoribosylpyrophosphate amidotransferase (PRPPAT)
P04076	cytosol	YHR018C	ARG4	Argininosuccinate lyase
P04161	cytosol	YDR408C	ADE8	Phosphoribosyl-glycinamide transformylase
P04801	cytosol	YIL078W	THS1	Threonyl-tRNA synthetase involved in tRNA aminoacylation
P04802	cytosol	YLL018C	DPS1	Aspartyl-tRNA synthetase, primarily cytoplasmic
P04806	cytosol	YFR053C	HXK1	Hexokinase isoenzyme 1
P04807	cytosol	YGL253W	HXK2	Hexokinase isoenzyme 2
P05150	cytosol	YJL088W	ARG3	Ornithine carbamoyltransferase
P05373	cytosol	YGL040C	HEM2	Aminolevulinate dehydratase
P05694	cytosol	YER091C	MET6	Cobalamin-independent methionine synthase
P06101	cytosol	YDR168W	CDC37	Essential Hsp90p co-chaperone
P06106	cytosol	YLR303W	MET17	O-acetyl homoserine-O-acetyl serine sulfhydrylase
P06169	cytosol	YLR044C	PDC1	Major of three pyruvate decarboxylase isozymes
P07149	cytosol	YKL182W	FAS1	Beta subunit of fatty acid synthetase
P07170	cytosol	YDR226W	ADK1	Adenylate kinase, required for purine metabolism
P07172	cytosol	YIL116W	HIS5	Histidinol-phosphate aminotransferase
P07244	cytosol	YGL234W	ADE5,7	Bifunctional enzyme of 'de novo' purine nucleotide pathway
P07258	cytosol	YOR303W	CPA1	Small subunit of carbamoyl phosphate synthetase
P07259	cytosol	YJL130C	URA2	Bifunctional carbamoylphosphate synthetase/aspartate transcarbamylase
P07260	cytosol	YOL139C	CDC33	Translation initiation factor eIF4E
P07262	cytosol	YOR375C	GDH1	NADP(+)-dependent glutamate dehydrogenase
P07264	cytosol	YGL009C	LEU1	Isopropylmalate isomerase
P07274	cytosol	YOR122C	PFY1	Profilin
P07277	cytosol	YMR208W	ERG12	Mevalonate kinase
P07284	cytosol	YDR023W	SES1	Cytosolic seryl-tRNA synthetase
P07285	cytosol	YDR354W	TRP4	Anthranilate phosphoribosyl transferase
P07702	cytosol	YBR115C	LYS2	Alpha aminoadipate reductase
P08524	cytosol	YJL167W	ERG20	Farnesyl pyrophosphate synthetase
P08566	cytosol	YDR127W	ARO1	Pentafunctional arom protein
P09032	cytosol	YOR260W	GCD1	Gamma subunit of the translation initiation factor eIF2B
P09436	cytosol	YBL076C	ILS1	Cytoplasmic isoleucine-tRNA synthetase
P09733	cytosol	YML085C	TUB1	Alpha-tubulin
P09734	cytosol	YML124C	TUB3	Alpha-tubulin
P09880	cytosol	YJL087C	TRL1	tRNA ligase
P09938	cytosol	YJL026W	RNR2	Ribonucleotide-diphosphate reductase (RNR), small subunit
P0CT04	cytosol	YNL015W	PBI2	Cytosolic inhibitor of vacuolar proteinase B (PRB1)
P10081	cytosol	YJL138C	TIF2	Translation initiation factor eIF4A
P10081	cytosol	YKR059W	TIF1	Translation initiation factor eIF4A
P10592	cytosol	YLL024C	SSA2	HSP70 family ATP-binding protein
P10659	cytosol	YLR180W	SAM1	S-adenosylmethionine synthetase
P10869	cytosol	YER052C	HOM3	Aspartate kinase (L-aspartate 4-P-transferase)
P11154	cytosol	YGL062W	PYC1	Pyruvate carboxylase isoform
P11412	cytosol	YNL241C	ZWF1	Glucose-6-phosphate dehydrogenase (G6PD)
P11484	cytosol	YDL229W	SSB1	Cytoplasmic ATPase that is a ribosome-associated molecular chaperone
P11745	cytosol	YMR235C	RNA1	GTPase activating protein (GAP) for Gsp1p
P11792	cytosol	YHR205W	SCH9	AGC family protein kinase
P11972	cytosol	YLR452C	SST2	GTPase-activating protein for Gpa1p
P12612	cytosol	YDR212W	TCP1	Alpha subunit of chaperonin-containing T-complex
P12709	cytosol	YBR196C	PGI1	Glycolytic enzyme phosphoglucose isomerase
P12754	cytosol	YGR083C	GCD2	Delta subunit of the translation initiation factor eIF2B
P12904	cytosol	YGL115W	SNF4	Activating gamma subunit of the AMP-activated Snf1p kinase complex
P12962	cytosol	YOR276W	CAF20	Phosphoprotein of the mRNA cap-binding complex
P13188	cytosol	YOR168W	GLN4	Glutamine tRNA synthetase
P13298	cytosol	YML106W	URA5	Major orotate phosphoribosyltransferase (OPRTase) isozyme
P13663	cytosol	YDR158W	HOM2	Aspartic beta semi-aldehyde dehydrogenase
P14540	cytosol	YKL060C	FBA1	Fructose 1,6-bisphosphate aldolase
P14742	cytosol	YKL104C	GFA1	Glutamine-fructose-6-phosphate amidotransferase
P14743	cytosol	YLR195C	NMT1	N-myristoyl transferase
P14832	cytosol	YDR155C	CPR1	Cytoplasmic peptidyl-prolyl cis-trans isomerase (cyclophilin)
P15019	cytosol	YLR354C	TAL1	Transaldolase, enzyme in the non-oxidative pentose phosphate pathway
P15108	cytosol	YMR186W	HSC82	Cytoplasmic chaperone of the Hsp90 family
P15180	cytosol	YDR037W	KRS1	Lysyl-tRNA synthetase
P15454	cytosol	YDR454C	GUK1	Guanylate kinase
P15496	cytosol	YPL117C	IDI1	Isopentenyl diphosphate:dimethylallyl diphosphate isomerase
P15624	cytosol	YLR060W	FRS1	Beta subunit of cytoplasmic phenylalanyl-tRNA synthetase
P15625	cytosol	YFL022C	FRS2	Alpha subunit of cytoplasmic phenylalanyl-tRNA synthetase
P15700	cytosol	YKL024C	URA6	Uridylate kinase
P15705	cytosol	YOR027W	STI1	Evolutionarily-conserved Hsp90 cochaperone
P15731	cytosol	YBR082C	UBC4	Ubiquitin-conjugating enzyme (E2)
P16120	cytosol	YCR053W	THR4	Threonine synthase
P16521	cytosol	YLR249W	YEF3	Translation elongation factor 3
P16550	cytosol	YCL050C	APA1	AP4A phosphorylase
P16861	cytosol	YGR240C	PFK1	Alpha subunit of heterooctameric phosphofructokinase
P16862	cytosol	YMR205C	PFK2	Beta subunit of heterooctameric phosphofructokinase
P17423	cytosol	YHR025W	THR1	Homoserine kinase
P17649	cytosol	YGR019W	UGA1	Gamma-aminobutyrate (GABA) transaminase
P17709	cytosol	YCL040W	GLK1	Glucokinase
P17883	cytosol	YPR189W	SKI3	Ski complex component and TPR protein
P18562	cytosol	YHR128W	FUR1	Uracil phosphoribosyltransferase
P19097	cytosol	YPL231W	FAS2	Alpha subunit of fatty acid synthetase
P19358	cytosol	YDR502C	SAM2	S-adenosylmethionine synthetase
P19881	cytosol	YDL236W	PHO13	Conserved phosphatase acting as a metabolite repair enzyme
P20049	cytosol	YBR166C	TYR1	Prephenate dehydrogenase involved in tyrosine biosynthesis
P20051	cytosol	YLR420W	URA4	Dihydroorotase
P20081	cytosol	YNL135C	FPR1	Peptidyl-prolyl cis-trans isomerase (PPIase)
P20485	cytosol	YLR133W	CKI1	Choline kinase
P20604	cytosol	YDL047W	SIT4	Ceramide-activated, type 2A-related serine-threonine phosphatase
P21182	cytosol	YOL052C	SPE2	S-adenosylmethionine decarboxylase
P21264	cytosol	YOR128C	ADE2	Phosphoribosylaminoimidazole carboxylase
P22217	cytosol	YLR043C	TRX1	Cytoplasmic thioredoxin isoenzyme
P22768	cytosol	YOL058W	ARG1	Argininosuccinate synthetase
P22803	cytosol	YGR209C	TRX2	Cytoplasmic thioredoxin isoenzyme
P23254	cytosol	YPR074C	TKL1	Transketolase
P23301	cytosol	YEL034W	HYP2	Translation elongation factor eIF-5A
P23542	cytosol	YLR027C	AAT2	Cytosolic aspartate aminotransferase involved in the metabolism of nit
P24521	cytosol	YMR220W	ERG8	Phosphomevalonate kinase
P25040	cytosol	YOL022C	TSR4	Cytoplasmic assembly chaperone for ribosomal protein Rps2p
P25373	cytosol	YCL035C	GRX1	Glutathione-dependent disulfide oxidoreductase
P26637	cytosol	YPL160W	CDC60	Cytosolic leucyl tRNA synthetase
P27616	cytosol	YAR015W	ADE1	N-succinyl-5-aminoimidazole-4-carboxamide ribotide synthetase
P28272	cytosol	YKL216W	URA1	Dihydroorotate dehydrogenase
P28273	cytosol	YKL215C	OXP1	5-oxoprolinase
P28707	cytosol	YKL117W	SBA1	Co-chaperone that binds and regulates Hsp90 family chaperones
P28789	cytosol	YDL205C	HEM3	Porphobilinogen deaminase
P29311	cytosol	YER177W	BMH1	14-3-3 protein, major isoform
P29509	cytosol	YDR353W	TRR1	Cytoplasmic thioredoxin reductase
P29547	cytosol	YPL048W	CAM1	One of two isoforms of the gamma subunit of eEF1B
P29952	cytosol	YER003C	PMI40	Mannose-6-phosphate isomerase
P31116	cytosol	YJR139C	HOM6	Homoserine dehydrogenase (L-homoserine:NADP oxidoreductase)
P31373	cytosol	YAL012W	CYS3	Cystathionine gamma-lyase
P31539	cytosol	YLL026W	HSP104	Disaggregase
P31787	cytosol	YGR037C	ACB1	Acyl-CoA-binding protein
P32178	cytosol	YPR060C	ARO7	Chorismate mutase
P32179	cytosol	YOL064C	MET22	Bisphosphate-3'-nucleotidase
P32263	cytosol	YER023W	PRO3	Delta 1-pyrroline-5-carboxylate reductase
P32264	cytosol	YDR300C	PRO1	Gamma-glutamyl kinase
P32288	cytosol	YPR035W	GLN1	Glutamine synthetase (GS)
P32327	cytosol	YBR218C	PYC2	Pyruvate carboxylase isoform
P32347	cytosol	YDR047W	HEM12	Uroporphyrinogen decarboxylase
P32356	cytosol	YDR001C	NTH1	Neutral trehalase, degrades trehalose
P32377	cytosol	YNR043W	MVD1	Mevalonate pyrophosphate decarboxylase
P32449	cytosol	YBR249C	ARO4	3-deoxy-D-arabino-heptulosonate-7-phosphate (DAHP) synthase
P32461	cytosol	YKL191W	DPH2	Protein required for synthesis of diphthamide
P32469	cytosol	YLR172C	DPH5	Methyltransferase required for synthesis of diphthamide
P32471	cytosol	YAL003W	EFB1	Translation elongation factor 1 beta
P32502	cytosol	YLR291C	GCD7	Beta subunit of translation initiation factor eIF2B
P32528	cytosol	YBR208C	DUR1,2	Urea amidolyase
P32582	cytosol	YGR155W	CYS4	Cystathionine beta-synthase
P32589	cytosol	YPL106C	SSE1	ATPase component of heat shock protein Hsp90 chaperone complex
P32608	cytosol	YGL252C	RTG2	Sensor of mitochondrial dysfunction
P32614	cytosol	YEL047C	FRD1	Soluble fumarate reductase
P32626	cytosol	YEL038W	UTR4	Protein with sequence similarity to acireductone synthases
P32771	cytosol	YDL168W	SFA1	Bifunctional alcohol dehydrogenase and formaldehyde dehydrogenase
P32864	cytosol	YOR370C	MRS6	Rab escort protein
P32895	cytosol	YKL181W	PRS1	5-phospho-ribosyl-1(alpha)-pyrophosphate synthetase
P33313	cytosol	YBR155W	CNS1	TPR-containing co-chaperone
P33317	cytosol	YBR252W	DUT1	Deoxyuridine triphosphate diphosphatase (dUTPase)
P33330	cytosol	YOR184W	SER1	3-phosphoserine aminotransferase
P33401	cytosol	YKL127W	PGM1	Phosphoglucomutase, minor isoform
P33734	cytosol	YBR248C	HIS7	Imidazole glycerol phosphate synthase
P34253	cytosol	YKL110C	KTI12	Protein that plays a role in modification of tRNA wobble nucleosides
P34730	cytosol	YDR099W	BMH2	14-3-3 protein, minor isoform
P34760	cytosol	YML028W	TSA1	Thioredoxin peroxidase
P35207	cytosol	YLR398C	SKI2	Ski complex component and putative RNA helicase
P35691	cytosol	YKL056C	TMA19	Protein that associates with ribosomes
P35719	cytosol	YKL142W	MRP8	Protein of unknown function
P35732	cytosol	YKL054C	DEF1	RNAPII degradation factor
P36008	cytosol	YKL081W	TEF4	Gamma subunit of translational elongation factor eEF1B
P36010	cytosol	YKL067W	YNK1	Nucleoside diphosphate kinase
P36041	cytosol	YKL204W	EAP1	eIF4E-associated protein, competes with eIF4G for binding to eIF4E
P36047	cytosol	YKL193C	SDS22	Regulatory subunit of the type 1 protein phosphatase (PP1) Glc7p
P36059	cytosol	YKL151C	NNR2	Widely-conserved NADHX dehydratase
P36069	cytosol	YKL128C	PMU1	Putative phosphomutase
P36136	cytosol	YKR043C	SHB17	Sedoheptulose bisphosphatase involved in riboneogenesis
P36152	cytosol	YKR071C	DRE2	Component of the cytosolic Fe-S protein assembly (CIA) machinery
P36421	cytosol	YGR185C	TYS1	Cytoplasmic tyrosyl-tRNA synthetase
P37262	cytosol	YCR073W-A	SOL2	Protein with a possible role in tRNA export
P37291	cytosol	YLR058C	SHM2	Cytosolic serine hydroxymethyltransferase
P37303	cytosol	YEL046C	GLY1	Threonine aldolase
P37898	cytosol	YHR047C	AAP1	Arginine/alanine amino peptidase
P38009	cytosol	YMR120C	ADE17	Enzyme of 'de novo' purine biosynthesis
P38013	cytosol	YLR109W	AHP1	Thiol-specific peroxiredoxin
P38063	cytosol	YBL068W	PRS4	5-phospho-ribosyl-1(alpha)-pyrophosphate synthetase, synthesizes PRPP
P38115	cytosol	YBR149W	ARA1	NADP+ dependent arabinose dehydrogenase
P38145	cytosol	YBR256C	RIB5	Riboflavin synthase
P38149	cytosol	YBR281C	DUG2	Component of glutamine amidotransferase (GATase II)
P38197	cytosol	YBL036C	YBL036C	Putative non-specific single-domain racemase
P38219	cytosol	YBR025C	OLA1	P-loop ATPase with similarity to human OLA1 and bacterial YchF
P38230	cytosol	YBR046C	ZTA1	NADPH-dependent quinone reductase
P38426	cytosol	YMR261C	TPS3	Regulatory subunit of trehalose-6-phosphate synthase/phosphatase
P38427	cytosol	YML100W	TSL1	Large subunit of trehalose 6-phosphate synthase/phosphatase complex
P38620	cytosol	YER099C	PRS2	5-phospho-ribosyl-1(alpha)-pyrophosphate synthetase
P38625	cytosol	YMR217W	GUA1	GMP synthase
P38628	cytosol	YEL058W	PCM1	Essential N-acetylglucosamine-phosphate mutase
P38698	cytosol	YHR201C	PPX1	Exopolyphosphatase
P38707	cytosol	YHR019C	DED81	Cytosolic asparaginyl-tRNA synthetase
P38708	cytosol	YHR020W	YHR020W	Prolyl-tRNA synthetase
P38715	cytosol	YHR104W	GRE3	Aldose reductase
P38720	cytosol	YHR183W	GND1	6-phosphogluconate dehydrogenase (decarboxylating)
P38732	cytosol	YHL039W	EFM1	Lysine methyltransferase
P38777	cytosol	YHR049W	FSH1	Lysophospholipase
P38791	cytosol	YHR068W	DYS1	Deoxyhypusine synthase
P38795	cytosol	YHR074W	QNS1	Glutamine-dependent NAD(+) synthetase
P38858	cytosol	YHR163W	SOL3	6-phosphogluconolactonase
P38874	cytosol	YHR187W	IKI1	Subunit of hexameric RecA-like ATPase Elp456 Elongator subcomplex
P38972	cytosol	YGR061C	ADE6	Formylglycinamidine-ribonucleotide (FGAM)-synthetase
P38986	cytosol	YDR321W	ASP1	Cytosolic L-asparaginase, involved in asparagine catabolism
P38999	cytosol	YNR050C	LYS9	Saccharopine dehydrogenase (NADP+, L-glutamate-forming)
P39076	cytosol	YIL142W	CCT2	Subunit beta of the cytosolic chaperonin Cct ring complex
P39077	cytosol	YJL014W	CCT3	Subunit of the cytosolic chaperonin Cct ring complex
P39078	cytosol	YDL143W	CCT4	Subunit of the cytosolic chaperonin Cct ring complex
P39079	cytosol	YDR188W	CCT6	Subunit of the cytosolic chaperonin Cct ring complex
P39714	cytosol	YAL060W	BDH1	NAD-dependent (R,R)-butanediol dehydrogenase
P39721	cytosol	YAL049C	AIM2	Cytoplasmic protein involved in mitochondrial function or organization
P39954	cytosol	YER043C	SAH1	S-adenosyl-L-homocysteine hydrolase
P39966	cytosol	YER089C	PTC2	Type 2C protein phosphatase (PP2C)
P39976	cytosol	YEL071W	DLD3	2-hydroxyglutarate transhydrogenase, and minor D-lactate dehydrogenase
P39979	cytosol	YEL066W	HPA3	D-Amino acid N-acetyltransferase that detoxifies D-amino acids
P40005	cytosol	YEL003W	GIM4	Subunit of the heterohexameric cochaperone prefoldin complex
P40029	cytosol	YER042W	MXR1	Methionine-S-sulfoxide reductase
P40054	cytosol	YER081W	SER3	3-phosphoglycerate dehydrogenase and alpha-ketoglutarate reductase
P40069	cytosol	YER110C	KAP123	Karyopherin beta
P40150	cytosol	YNL209W	SSB2	Cytoplasmic ATPase that is a ribosome-associated molecular chaperone
P40202	cytosol	YMR038C	CCS1	Copper chaperone for superoxide dismutase Sod1p
P40347	cytosol	YPR073C	LTP1	Protein phosphotyrosine phosphatase of unknown cellular role
P40413	cytosol	YJR064W	CCT5	Subunit of the cytosolic chaperonin Cct ring complex
P40414	cytosol	YIL138C	TPM2	Minor isoform of tropomyosin
P40459	cytosol	YIL145C	PAN6	Pantothenate synthase
P40469	cytosol	YIL128W	MET18	Component of cytosolic iron-sulfur protein assembly (CIA) machinery
P40481	cytosol	YIL110W	HPM1	AdoMet-dependent methyltransferase
P40487	cytosol	YIL103W	DPH1	Protein required for synthesis of diphthamide
P40506	cytosol	YIL083C	CAB2	Phosphopantothenoylcysteine synthetase (PPCS)
P40510	cytosol	YIL074C	SER33	3-phosphoglycerate dehydrogenase and alpha-ketoglutarate reductase
P40545	cytosol	YIL020C	HIS6	Enzyme that catalyzes the fourth step in the histidine pathway
P41277	cytosol	YIL053W	GPP1	Constitutively expressed DL-glycerol-3-phosphate phosphatase
P41338	cytosol	YPL028W	ERG10	Acetyl-CoA C-acetyltransferase (acetoacetyl-CoA thiolase)
P41818	cytosol	YMR311C	GLC8	Regulatory subunit of protein phosphatase 1 (Glc7p)
P41940	cytosol	YDL055C	PSA1	GDP-mannose pyrophosphorylase (mannose-1-phosphate guanyltransferase)
P42842	cytosol	YNL313C	EMW1	Essential conserved protein with a role in cell wall integrity
P42935	cytosol	YGR200C	ELP2	Subunit of Elongator complex
P42941	cytosol	YGR208W	SER2	Phosphoserine phosphatase of the phosphoglycerate pathway
P42942	cytosol	YGR210C	YGR210C	Putative protein of unknown function
P42943	cytosol	YJL111W	CCT7	Subunit of the cytosolic chaperonin Cct ring complex
P43123	cytosol	YDL103C	QRI1	UDP-N-acetylglucosamine pyrophosphorylase
P43569	cytosol	YFL028C	CAF16	Part of evolutionarily-conserved CCR4-NOT regulatory complex
P46655	cytosol	YGL245W	GUS1	Glutamyl-tRNA synthetase (GluRS)
P46672	cytosol	YGL105W	ARC1	Protein that binds tRNA and methionyl- and glutamyl-tRNA synthetases
P46683	cytosol	YPL239W	YAR1	Nucleocytoplasmic shuttling assembly chaperone
P46969	cytosol	YJL121C	RPE1	D-ribulose-5-phosphate 3-epimerase
P46988	cytosol	YJL179W	PFD1	Subunit of heterohexameric prefoldin
P47044	cytosol	YJL055W	LOG1	Putative protein of unknown function
P47079	cytosol	YJL008C	CCT8	Subunit of the cytosolic chaperonin Cct ring complex
P47096	cytosol	YJR025C	BNA1	3-hydroxyanthranilic acid dioxygenase
P47116	cytosol	YJR059W	PTK2	Serine/threonine protein kinase
P47119	cytosol	YJR069C	HAM1	Nucleoside triphosphate pyrophosphohydrolase
P47120	cytosol	YJR070C	LIA1	Deoxyhypusine hydroxylase
P47122	cytosol	YJR072C	NPA3	Member of the conserved GPN-loop GTPase family
P47143	cytosol	YJR105W	ADO1	Adenosine kinase
P48362	cytosol	YGR187C	HGH1	Chaperone protein for translation factor eEF2
P48445	cytosol	YDL141W	BPL1	Biotin:apoprotein ligase
P48606	cytosol	YOR265W	RBL2	Protein involved in microtubule morphogenesis
P49089	cytosol	YPR145W	ASN1	Asparagine synthetase
P49090	cytosol	YGR124W	ASN2	Asparagine synthetase
P49435	cytosol	YML022W	APT1	Adenine phosphoribosyltransferase
P50107	cytosol	YML004C	GLO1	Monomeric glyoxalase I
P50861	cytosol	YOL143C	RIB4	Lumazine synthase (DMRL synthase)
P52553	cytosol	YLR200W	YKE2	Subunit of the heterohexameric Gim/prefoldin protein complex
P52892	cytosol	YDR111C	ALT2	Catalytically inactive alanine transaminase
P53010	cytosol	YGL094C	PAN2	Catalytic subunit of the Pan2p-Pan3p poly(A)-ribonuclease complex
P53043	cytosol	YGR123C	PPT1	Protein serine/threonine phosphatase
P53090	cytosol	YGL202W	ARO8	Aromatic aminotransferase I
P53111	cytosol	YGL157W	ARI1	NADPH-dependent aldehyde reductase
P53152	cytosol	YGL087C	MMS2	Ubiquitin-conjugating enzyme variant
P53200	cytosol	YGR001C	EFM5	S-adenosylmethionine-dependent lysine methyltransferase
P53303	cytosol	YGR211W	ZPR1	Chaperone with two zinc fingers essential for eEF1A biogenesis
P53615	cytosol	YNL036W	NCE103	Carbonic anhydrase
P53691	cytosol	YLR216C	CPR6	Peptidyl-prolyl cis-trans isomerase (cyclophilin)
P53738	cytosol	YNR046W	TRM112	Protein involved in methylation of tRNA, rRNA, and translation factors
P53834	cytosol	YNL281W	HCH1	Heat shock protein regulator
P53893	cytosol	YNL163C	RIA1	Cytoplasmic GTPase/eEF2-like factor involved in ribosomal biogenesis
P53897	cytosol	YNL157W	IGO1	Protein required for initiation of G0 program
P53900	cytosol	YNL153C	GIM3	Subunit of the heterohexameric cochaperone prefoldin complex
P53909	cytosol	YNL141W	AAH1	Adenine deaminase (adenine aminohydrolase)
P53912	cytosol	YNL134C	YNL134C	NADH-dependent aldehyde reductase
P53929	cytosol	YNL108C	YNL108C	Protein phosphatase
P53981	cytosol	YNL010W	PYP1	Sugar alcohol phosphatase
P54113	cytosol	YLR028C	ADE16	Enzyme of 'de novo' purine biosynthesis
P54115	cytosol	YPL061W	ALD6	Cytosolic aldehyde dehydrogenase
P54838	cytosol	YML070W	DAK1	Dihydroxyacetone kinase
P54885	cytosol	YOR323C	PRO2	Gamma-glutamyl phosphate reductase
P80210	cytosol	YNL220W	ADE12	Adenylosuccinate synthase
Q00362	cytosol	YGL190C	CDC55	Regulatory subunit B of protein phosphatase 2A (PP2A)
Q00764	cytosol	YBR126C	TPS1	Synthase subunit of trehalose-6-P synthase/phosphatase complex
Q00955	cytosol	YNR016C	ACC1	Acetyl-CoA carboxylase, biotin containing enzyme
Q02046	cytosol	YKR080W	MTD1	NAD-dependent 5,10-methylenetetrahydrafolate dehydrogenase
Q02793	cytosol	YGL213C	SKI8	Ski complex component and WD-repeat protein
Q02875	cytosol	YPL105C	SYH1	Protein of unknown function that influences nuclear pore distribution
Q02908	cytosol	YPL086C	ELP3	Subunit of Elongator complex
Q03161	cytosol	YMR099C	YMR099C	Glucose-6-phosphate 1-epimerase (hexose-6-phosphate mutarotase)
Q03219	cytosol	YMR178W	FPY1	FAD pyrophosphatase
Q03305	cytosol	YDR465C	RMT2	Arginine N5 methyltransferase
Q03497	cytosol	YHL007C	STE20	Cdc42p-activated signal transducing kinase
Q03503	cytosol	YPR051W	MAK3	Catalytic subunit of the NatC type N-terminal acetyltransferase (NAT)
Q03558	cytosol	YHR179W	OYE2	Conserved NADPH oxidoreductase containing flavin mononucleotide (FMN)
Q03690	cytosol	YMR012W	CLU1	Subunit of the eukaryotic translation initiation factor 3 (eIF3)
Q04178	cytosol	YDR399W	HPT1	Dimeric hypoxanthine-guanine phosphoribosyltransferase
Q04344	cytosol	YDL125C	HNT1	Adenosine 5'-monophosphoramidase
Q04371	cytosol	YMR027W	YMR027W	A metal-dependent phosphatase, part of the DUF89 protein family
Q04418	cytosol	YDR527W	RBA50	Protein involved in transcription
Q04493	cytosol	YML094W	GIM5	Subunit of the heterohexameric cochaperone prefoldin complex
Q04773	cytosol	YMR074C	SDD2	Protein with homology to human PDCD5
Q04869	cytosol	YMR315W	YMR315W	Protein with NADP(H) oxidoreductase activity
Q04894	cytosol	YMR318C	ADH6	NADPH-dependent medium chain alcohol dehydrogenase
Q05016	cytosol	YMR226C	ORA1	NADP(+)-dependent serine dehydrogenase and carbonyl reductase
Q05506	cytosol	YDR341C	YDR341C	Arginyl-tRNA synthetase
Q05584	cytosol	YDR272W	GLO2	Cytoplasmic glyoxalase II
Q05778	cytosol	YLR199C	PBA1	Protein involved in 20S proteasome assembly
Q05788	cytosol	YLR209C	PNP1	Purine nucleoside phosphorylase
Q05881	cytosol	YLR287C	YLR287C	Putative protein of unknown function
Q05905	cytosol	YLR301W	HRI1	Protein of unknown function that interacts with Sec72p and Hrr25p
Q06146	cytosol	YLR257W	YLR257W	Protein of unknown function
Q06151	cytosol	YLR270W	DCS1	Non-essential hydrolase involved in mRNA decapping
Q06252	cytosol	YLR179C	YLR179C	Protein of unknown function with similarity to Tfs1p
Q06436	cytosol	YLR427W	MAG2	Cytoplasmic protein of unknown function
Q06489	cytosol	YPR118W	MRI1	5'-methylthioribose-1-phosphate isomerase
Q06523	cytosol	YPR148C	YPR148C	Protein of unknown function
Q06706	cytosol	YLR384C	IKI3	Subunit of Elongator complex
Q07505	cytosol	YDL086W	YDL086W	Putative carboxymethylenebutenolidase
Q07551	cytosol	YDL124W	YDL124W	NADPH-dependent alpha-keto amide reductase
Q07648	cytosol	YDL219W	DTD1	D-Tyr-tRNA(Tyr) deacylase
Q08220	cytosol	YOL049W	GSH2	Glutathione synthetase
Q08225	cytosol	YOL057W	YOL057W	Dipeptidyl-peptidase III
Q08732	cytosol	YOR267C	HRK1	Protein kinase
Q08924	cytosol	YPL183C	RTT10	WD40 domain-containing protein involved in endosomal recycling
Q08971	cytosol	YPL225W	YPL225W	Protein of unknown function
Q08972	cytosol	YPL226W	NEW1	Translation termination and ribosome biogenesis factor
Q08977	cytosol	YPL260W	CUB1	Conserved fungal gene linked to DNA repair and proteasome function
Q08985	cytosol	YPL273W	SAM4	S-adenosylmethionine-homocysteine methyltransferase
Q12017	cytosol	YOR281C	PLP2	Protein that interacts with the CCT complex to stimulate actin folding
Q12040	cytosol	YOR283W	YOR283W	Phosphatase with a broad substrate specificity
Q12074	cytosol	YPR069C	SPE3	Spermidine synthase
Q12109	cytosol	YOL097C	WRS1	Cytoplasmic tryptophanyl-tRNA synthetase
Q12118	cytosol	YOR007C	SGT2	Glutamine-rich cytoplasmic cochaperone
Q12178	cytosol	YPR062W	FCY1	Cytosine deaminase
Q12189	cytosol	YOR095C	RKI1	Ribose-5-phosphate ketol-isomerase
Q12265	cytosol	YOL061W	PRS5	5-phospho-ribosyl-1(alpha)-pyrophosphate synthetase
Q12447	cytosol	YDR071C	PAA1	Polyamine acetyltransferase
Q12449	cytosol	YDR214W	AHA1	Co-chaperone that binds Hsp82p and activates its ATPase activity
Q12458	cytosol	YDR368W	YPR1	NADPH-dependent aldo-keto reductase
Q12463	cytosol	YOL124C	TRM11	Catalytic subunit of adoMet-dependent tRNA methyltransferase complex
Q12496	cytosol	YOL098C	SDD3	Putative metalloprotease
Q12680	cytosol	YDL171C	GLT1	NAD(+)-dependent glutamate synthase (GOGAT)
Q99189	cytosol	YOR160W	MTR10	Nuclear import receptor
Q99258	cytosol	YDR487C	RIB3	3,4-dihydroxy-2-butanone-4-phosphate synthase (DHBP synthase)
Q99288	cytosol	YDR051C	DET1	Acid phosphatase
P05374	ER	YGR157W	CHO2	Phosphatidylethanolamine methyltransferase (PEMT)
P05375	ER	YJR073C	OPI3	Methylene-fatty-acyl-phospholipid synthase
P06197	ER	YPR113W	PIS1	Phosphatidylinositol synthase
P08456	ER	YER026C	CHO1	Phosphatidylserine synthase
P10614	ER	YHR007C	ERG11	Lanosterol 14-alpha-demethylase
P11655	ER	YNR026C	SEC12	Guanine nucleotide exchange factor (GEF)
P12683	ER	YML075C	HMG1	HMG-CoA reductase
P14020	ER	YPR183W	DPM1	Dolichol phosphate mannose (Dol-P-Man) synthase of ER membrane
P14906	ER	YOR254C	SEC63	Essential subunit of Sec63 complex
P15367	ER	YIR022W	SEC11	18kDa catalytic subunit of the Signal Peptidase Complex (SPC)
P16474	ER	YJL034W	KAR2	ATPase involved in protein import into the ER
P16603	ER	YHR042W	NCP1	NADP-cytochrome P450 reductase
P16661	ER	YBR110W	ALG1	Mannosyltransferase
P17967	ER	YCL043C	PDI1	Protein disulfide isomerase
P21147	ER	YGL055W	OLE1	Delta(9) fatty acid desaturase
P21825	ER	YPL094C	SEC62	Essential subunit of Sec63 complex
P22023	ER	YOR336W	KRE5	Protein required for beta-1,6 glucan biosynthesis
P25045	ER	YMR296C	LCB1	Component of serine palmitoyltransferase
P25303	ER	YMR214W	SCJ1	One of several homologs of bacterial chaperone DnaJ
P25340	ER	YGL012W	ERG4	C-24(28) sterol reductase
P25358	ER	YCR034W	ELO2	Fatty acid elongase, involved in sphingolipid biosynthesis
P25365	ER	YCR067C	SED4	Integral ER membrane protein that stimulates Sar1p GTPase activity
P25574	ER	YCL045C	EMC1	Member of conserved endoplasmic reticulum membrane complex
P25580	ER	YCL052C	PBN1	Component of glycosylphosphatidylinositol-mannosyltransferase I
P25618	ER	YCR017C	CWH43	GPI lipid remodelase
P25628	ER	YCR048W	ARE1	Acyl-CoA:sterol acyltransferase
P27825	ER	YAL058W	CNE1	Calnexin
P28496	ER	YKL008C	LAC1	Ceramide synthase component
P28791	ER	YDR498C	SEC20	Membrane glycoprotein v-SNARE
P29704	ER	YHR190W	ERG9	Farnesyl-diphosphate farnesyl transferase (squalene synthase)
P31382	ER	YAL023C	PMT2	Protein O-mannosyltransferase of the ER membrane
P32341	ER	YKL119C	VPH2	Integral membrane protein required for V-ATPase function
P32353	ER	YLR056W	ERG3	C-5 sterol desaturase
P32368	ER	YKL212W	SAC1	Phosphatidylinositol phosphate phosphatase
P32462	ER	YNL280C	ERG24	C-14 sterol reductase
P32474	ER	YDR518W	EUG1	Protein disulfide isomerase of the endoplasmic reticulum lumen
P32476	ER	YGR175C	ERG1	Squalene epoxidase
P32618	ER	YEL043W	GTA1	Protein of unknown function
P32784	ER	YBL011W	SCT1	Glycerol 3-phosphate/dihydroxyacetone phosphate sn-1 acyltransferase
P32906	ER	YJR131W	MNS1	Alpha-1,2-mannosidase
P32915	ER	YLR378C	SEC61	Conserved ER protein translocation channel
P32916	ER	YDR292C	SRP101	Signal recognition particle (SRP) receptor alpha subunit
P33296	ER	YER100W	UBC6	Ubiquitin-conjugating enzyme involved in ERAD
P33333	ER	YDL052C	SLC1	1-acyl-sn-glycerol-3-phosphate acyltransferase
P33754	ER	YBR171W	SEC66	Non-essential subunit of Sec63 complex
P33767	ER	YEL002C	WBP1	Non-catalytic beta subunit of the oligosaccharyltransferase (OST) comp
P33775	ER	YDL095W	PMT1	Protein O-mannosyltransferase of the ER membrane
P33891	ER	YGL145W	TIP20	Peripheral membrane protein required for COPI vesicle fusion to the ER
P35176	ER	YDR304C	CPR5	Peptidyl-prolyl cis-trans isomerase (cyclophilin) of the ER
P35179	ER	YDR086C	SSS1	Subunit of the Sec61p translocation complex (Sec61p-Sss1p-Sbh1p)
P35196	ER	YBR002C	RER2	Forms the dehydrodolichyl diphosphate synthase (DDS) complex with NUS1
P35723	ER	YKL065C	YET1	Endoplasmic reticulum transmembrane protein
P36016	ER	YKL073W	LHS1	Molecular chaperone of the endoplasmic reticulum lumen
P36039	ER	YKL207W	EMC3	Member of conserved ER transmembrane complex
P36051	ER	YKL165C	MCD4	Protein involved in GPI anchor synthesis
P36057	ER	YKL154W	SRP102	Signal recognition particle (SRP) receptor beta subunit
P36148	ER	YKR067W	GPT2	Glycerol-3-phosphate/dihydroxyacetone phosphate sn-1 acyltransferase
P38138	ER	YBR229C	ROT2	Glucosidase II catalytic subunit
P38179	ER	YBL082C	ALG3	Dolichol-P-Man dependent alpha(1-3) mannosyltransferase
P38221	ER	YBR029C	CDS1	Phosphatidate cytidylyltransferase (CDP-diglyceride synthetase)
P38250	ER	YBR086C	IST2	Cortical ER protein involved in ER-plasma membrane (PM) tethering
P38256	ER	YBR096W	YBR096W	Putative protein of unknown function
P38264	ER	YBR106W	SND3	Involved in SRP-independent protein targeting to the ER
P38286	ER	YBR159W	IFA38	Microsomal beta-keto-reductase
P38353	ER	YBR283C	SSH1	Subunit of the Ssh1 translocon complex
P38428	ER	YMR264W	CUE1	Ubiquitin-binding protein
P38626	ER	YIL043C	CBR1	Cytochrome b reductase and NADH-dependent reductase for Dph3p
P38694	ER	YHR039C	MSC7	Protein of unknown function
P38703	ER	YHL003C	LAG1	Ceramide synthase component
P38770	ER	YHR036W	BRL1	Essential nuclear envelope/ER integral membrane protein
P38775	ER	YHR045W	DDE1	Putative protein of unknown function
P38784	ER	YHR060W	VMA22	Protein that is required for vacuolar H+-ATPase (V-ATPase) function
P38813	ER	YHR101C	BIG1	Integral membrane protein of the endoplasmic reticulum
P38819	ER	YHR110W	ERP5	Protein with similarity to Emp24p and Erv25p
P38875	ER	YHR188C	GPI16	Subunit of the glycosylphosphatidylinositol transamidase complex
P38878	ER	YHR192W	LNP1	Lunapark family member involved in ER network formation
P38888	ER	YHR204W	MNL1	Alpha-1,2-specific exomannosidase of the endoplasmic reticulum
P38992	ER	YDR297W	SUR2	Sphinganine C4-hydroxylase
P39007	ER	YGL022W	STT3	Catalytic subunit of the oligosaccharyltransferase (OST) complex
P39012	ER	YLR088W	GAA1	Subunit of the GPI:protein transamidase complex
P39742	ER	YLR292C	SEC72	Non-essential subunit of Sec63 complex
P39986	ER	YEL031W	SPF1	P-type ATPase, ion transporter of the ER membrane
P40030	ER	YER044C	ERG28	Endoplasmic reticulum membrane protein
P40056	ER	YER083C	GET2	Subunit of the GET complex
P40075	ER	YER120W	SCS2	Integral ER membrane protein, regulates phospholipid metabolism
P40207	ER	YMR134W	ERG29	Protein of unknown function involved in ergosterol biosynthesis
P40312	ER	YNL111C	CYB5	Cytochrome b5
P40318	ER	YIL030C	SSM4	Membrane-embedded ubiquitin-protein ligase and retrotranslocase
P40319	ER	YLR372W	ELO3	Elongase
P40345	ER	YNR008W	LRO1	Acyltransferase that converts diacylglycerol to triacylglycerol (TGA)
P40350	ER	YPL227C	ALG5	UDP-glucose:dolichyl-phosphate glucosyltransferase
P40358	ER	YJL073W	JEM1	DnaJ-like chaperone required for nuclear membrane fusion during mating
P40367	ER	YJL062W	LAS21	Mannose-ethanolamine phosphotransferase
P40499	ER	YIL090W	ICE2	Integral ER membrane protein with type-III transmembrane domains
P40533	ER	YIL039W	TED1	GPI-glycan remodelase
P40540	ER	YIL027C	EMC5	Member of conserved ER transmembrane complex
P40548	ER	YIL016W	SNL1	Ribosome-associated protein
P40564	ER	YIR004W	DJP1	ER-associated chaperone involved in protein targeting
P40970	ER	YDR062W	LCB2	Component of serine palmitoyltransferase
P41543	ER	YJL002C	OST1	Alpha subunit of the oligosaccharyltransferase complex of the ER lumen
P41834	ER	YOR075W	UFE1	t-SNARE protein required for retrograde vesicular traffic
P42934	ER	YGR199W	PMT6	Protein O-mannosyltransferase
P43592	ER	YFR008W	FAR7	Protein involved in recovery from pheromone-induced cell cycle arrest
P43613	ER	YFR041C	ERJ5	Type I membrane protein with a J domain
P43636	ER	YGL065C	ALG2	Mannosyltransferase in the N-linked glycosylation pathway
P46956	ER	YJL117W	PHO86	Endoplasmic reticulum (ER) resident protein
P46965	ER	YJR010C-A	SPC1	Subunit of the signal peptidase complex (SPC)
P46971	ER	YJR143C	PMT4	Protein O-mannosyltransferase
P47013	ER	YJL134W	LCB3	Long-chain base-1-phosphate phosphatase
P47133	ER	YJR088C	EMC2	Member of conserved ER transmembrane complex
P47154	ER	YJR117W	STE24	Highly conserved zinc metalloprotease
P47190	ER	YOR321W	PMT3	Protein O-mannosyltransferase
P48231	ER	YNL087W	TCB2	Lipid-binding ER tricalbin involved in ER-plasma membrane tethering
P48353	ER	YMR161W	HLJ1	Co-chaperone for Hsp40p
P48439	ER	YOR085W	OST3	Gamma subunit of the oligosaccharyltransferase complex of the ER lumen
P49018	ER	YDR331W	GPI8	Catalytic subunit of the ER membrane GPI transamidase complex
P50076	ER	YGR227W	DIE2	Dolichyl-phosphoglucose-dependent alpha-1,2-glucosyltransferase
P52870	ER	YER087C-B	SBH1	Beta subunit of Sec61p ER translocation complex (Sec61p-Sss1p-Sbh1p)
P52871	ER	YER019C-A	SBH2	Ssh1p-Sss1p-Sbh2p complex component
P53008	ER	YGL027C	CWH41	Processing alpha glucosidase I
P53045	ER	YGR060W	ERG25	C-4 methyl sterol oxidase
P53073	ER	YGL231C	EMC4	Member of conserved ER transmembrane complex
P53120	ER	YGL140C	YGL140C	Putative protein of unknown function
P53146	ER	YGL098W	USE1	Essential SNARE protein localized to the ER
P53154	ER	YGL084C	GUP1	Plasma membrane protein involved in remodeling GPI anchors
P53178	ER	YGL047W	ALG13	Catalytic component of UDP-GlcNAc transferase
P53192	ER	YGL020C	GET1	Subunit of the GET complex
P53199	ER	YGL001C	ERG26	C-3 sterol dehydrogenase
P53224	ER	YGR038W	ORM1	Protein that mediates sphingolipid homeostasis
P53253	ER	YGR089W	NNF2	Protein that exhibits physical and genetic interactions with Rpb8p
P53629	ER	YNR019W	ARE2	Acyl-CoA:sterol acyltransferase
P53723	ER	YNR021W	YNR021W	Putative protein of unknown function
P53730	ER	YNR030W	ALG12	Alpha-1,6-mannosyltransferase localized to the ER
P53847	ER	YNL258C	DSL1	Peripheral membrane protein needed for Golgi-to-ER retrograde traffic
P53868	ER	YNL219C	ALG9	Mannosyltransferase, involved in N-linked glycosylation
P53878	ER	YNL181W	PBR1	Putative oxidoreductase
P53903	ER	YNL149C	PGA2	Essential protein required for maturation of Gas1p and Pho8p
P53938	ER	YNL080C	EOS1	Protein involved in N-glycosylation
P53954	ER	YNL048W	ALG11	Alpha-1,2-mannosyltransferase
P54781	ER	YMR015C	ERG5	C-22 sterol desaturase
Q02159	ER	YMR022W	UBC7	Ubiquitin conjugating enzyme
Q02201	ER	YKR003W	OSH6	Oxysterol-binding phosphatidylserine transferase
Q02774	ER	YDL212W	SHR3	Endoplasmic reticulum packaging chaperone
Q02795	ER	YMR149W	SWP1	Delta subunit of the oligosaccharyl transferase glycoprotein complex
Q03103	ER	YML130C	ERO1	Thiol oxidase required for oxidative protein folding in the ER
Q03104	ER	YML128C	MSC1	Protein of unknown function
Q03362	ER	YDR476C	YDR476C	Putative protein of unknown function
Q03529	ER	YMR272C	SCS7	Sphingolipid alpha-hydroxylase
Q03640	ER	YML072C	TCB3	Lipid-binding ER tricalbin involved in ER-plasma membrane tethering
Q03714	ER	YML029W	USA1	Scaffold subunit of the Hrd1p ubiquitin ligase
Q03723	ER	YML019W	OST6	Subunit of the oligosaccharyltransferase complex of the ER lumen
Q03880	ER	YMR123W	PKR1	V-ATPase assembly factor
Q04080	ER	YDR434W	GPI17	Transmembrane protein
Q04201	ER	YML101C	CUE4	Protein of unknown function
Q04228	ER	YML013W	UBX2	Bridging factor involved in ER-associated protein degradation (ERAD)
Q04697	ER	YML048W	GSF2	Endoplasmic reticulum (ER) localized integral membrane protein
Q04924	ER	YDR221W	GTB1	Glucosidase II beta subunit, forms a complex with alpha subunit Rot2p
Q04947	ER	YDR233C	RTN1	Reticulon protein
Q04958	ER	YML059C	NTE1	Serine esterase
Q04969	ER	YML055W	SPC2	Subunit of signal peptidase complex
Q05040	ER	YMR029C	FAR8	Protein involved in recovery from arrest in response to pheromone
Q05567	ER	YDR294C	DPL1	Dihydrosphingosine phosphate lyase
Q05787	ER	YLR207W	HRD3	ER membrane protein that plays a central role in ERAD
Q06107	ER	YPR114W	YPR114W	Protein distantly similar to ceramide synthases, Lag1p and Lac1p
Q06169	ER	YLR324W	PEX30	ER-resident protein involved in peroxisomal biogenesis
Q06508	ER	YPR139C	LOA1	Lysophosphatidic acid acyltransferase
Q06644	ER	YDR307W	PMT7	Putative protein mannosyltransferase similar to Pmt1p
Q07451	ER	YDL072C	YET3	Protein of unknown function
Q07541	ER	YDL121C	EXP1	A cargo receptor protein for Pma1p
Q07830	ER	YLL031C	GPI13	ER membrane localized phosphoryltransferase
Q08109	ER	YOL013C	HRD1	Ubiquitin-protein ligase involved in ER-associated degradation (ERAD)
Q08199	ER	YOL031C	SIL1	Nucleotide exchange factor for the ER lumenal Hsp70 chaperone Kar2p
Q08548	ER	YOR175C	ALE1	Broad-specificity lysophospholipid acyltransferase
Q08960	ER	YPL207W	TYW1	Iron-sulfur protein required for synthesis of wybutosine modified tRNA
Q12025	ER	YDR056C	EMC10	Putative protein of unknown function
Q12063	ER	YDL193W	NUS1	Forms dehydrodolichyl diphosphate synthase complex with RER2 or SRT1
Q12091	ER	YPL170W	DAP1	Heme-binding protein
Q12133	ER	YLR066W	SPC3	Subunit of signal peptidase complex
Q12155	ER	YLR050C	EMA19	Integral ER membrane protein involved in protein sorting
Q12160	ER	YPR063C	YPR063C	ER-localized protein of unknown function
Q12382	ER	YOR311C	DGK1	Diacylglycerol kinase
Q12402	ER	YPR028W	YOP1	Reticulon-interacting protein
Q12403	ER	YDL018C	ERP3	Protein with similarity to Emp24p and Erv25p
Q12404	ER	YOR288C	MPD1	Member of the protein disulfide isomerase (PDI) family
Q12450	ER	YOR016C	ERP4	Member of the p24 family involved in ER to Golgi transport
Q12466	ER	YOR086C	TCB1	Lipid-binding ER tricalbin involved in ER-plasma membrane tethering
Q12745	ER	YLR440C	SEC39	Component of the Dsl1p tethering complex
Q12746	ER	YML125C	PGA3	Putative cytochrome b5 reductase, localized to the plasma membrane
Q8TGU7	ER	YBR126W-A	MEO1	Putative protein of unknown function
Q99190	ER	YDL015C	TSC13	Enoyl reductase
Q99220	ER	YDR057W	YOS9	ER quality-control lectin
Q99287	ER	YOR165W	SEY1	Dynamin-like GTPase that mediates homotypic ER fusion
Q99316	ER	YOL088C	MPD2	Member of the protein disulfide isomerase (PDI) family
P09620	Golgi	YGL203C	KEX1	Cell death protease essential for hypochlorite-induced apoptosis
P11076	Golgi	YDL192W	ARF1	ADP-ribosylation factor
P13134	Golgi	YNL238W	KEX2	Kexin, a subtilisin-like protease (proprotein convertase)
P13586	Golgi	YGL167C	PMR1	High affinity Ca2+/Mn2+ P-type ATPase
P16664	Golgi	YDR137W	RGP1	Subunit of a Golgi membrane exchange factor (Ric1p-Rgp1p)
P23642	Golgi	YML115C	VAN1	Component of the mannan polymerase I
P25361	Golgi	YCR043C	YCR043C	Putative protein of unknown function
P25386	Golgi	YDL058W	USO1	Essential protein involved in vesicle-mediated ER to Golgi transport
P26725	Golgi	YJL139C	YUR1	Mannosyltransferase involved in protein N-glycosylation
P27809	Golgi	YDR483W	KRE2	Alpha1,2-mannosyltransferase of the Golgi
P27810	Golgi	YOR099W	KTR1	Alpha-1,2-mannosyltransferase
P31755	Golgi	YGL038C	OCH1	Mannosyltransferase of the cis-Golgi apparatus
P32621	Golgi	YEL042W	GDA1	Guanosine diphosphatase located in the Golgi
P32629	Golgi	YEL036C	ANP1	Subunit of the alpha-1,6 mannosyltransferase complex
P32893	Golgi	YGR166W	TRS65	Component of transport protein particle (TRAPP) complex II
P33894	Golgi	YOR219C	STE13	Dipeptidyl aminopeptidase
P34237	Golgi	YKL179C	COY1	Golgi membrane protein with similarity to mammalian CASP
P36081	Golgi	YKL077W	PSG1	Protein that promotes the transport and maturation of Pma1 with Exp1
P36107	Golgi	YKL004W	AUR1	Phosphatidylinositol:ceramide phosphoinositol transferase
P38068	Golgi	YBR014C	GRX7	Cis-golgi localized monothiol glutaredoxin
P38069	Golgi	YBR015C	MNN2	Alpha-1,2-mannosyltransferase
P38116	Golgi	YBR164C	ARL1	Soluble GTPase with a role in regulation of membrane traffic
P38130	Golgi	YBR205W	KTR3	Putative alpha-1,2-mannosyltransferase
P38131	Golgi	YBR199W	KTR4	Glycosyltransferase involved in protein glycosylation
P38153	Golgi	YBR288C	APM3	Mu3-like subunit of the clathrin associated protein complex (AP-3)
P38166	Golgi	YBL102W	SFT2	Tetra-spanning membrane protein found mostly in the late Golgi
P38301	Golgi	YBR187W	GDT1	Calcium and manganese transporter with higher affinity for Ca2+
P38736	Golgi	YHL031C	GOS1	v-SNARE protein involved in Golgi transport
P38962	Golgi	YDR084C	TVP23	Integral membrane protein
P39010	Golgi	YDR264C	AKR1	Palmitoyl transferase involved in protein palmitoylation
P39106	Golgi	YER001W	MNN1	Alpha-1,3-mannosyltransferase
P39107	Golgi	YPL050C	MNN9	Subunit of Golgi mannosyltransferase complex
P39524	Golgi	YAL026C	DRS2	Trans-golgi network aminophospholipid translocase (flippase)
P39931	Golgi	YLR250W	SSP120	Protein packaged into COPII vesicles for ER to Golgi trafficking
P39993	Golgi	YEL022W	GEA2	Guanine nucleotide exchange factor for ADP ribosylation factors (ARFs)
P40009	Golgi	YER005W	YND1	Apyrase with wide substrate specificity
P40094	Golgi	YER157W	COG3	Essential component of the conserved oligomeric Golgi complex
P40395	Golgi	YLR039C	RIC1	Protein involved in retrograde transport to the cis-Golgi network
P40504	Golgi	YIL085C	KTR7	Putative mannosyltransferase involved in protein glycosylation
P40549	Golgi	YIL014W	MNT3	Alpha-1,3-mannosyltransferase
P46982	Golgi	YJL186W	MNN5	Alpha-1,2-mannosyltransferase
P46985	Golgi	YJL183W	MNN11	Subunit of a Golgi mannosyltransferase complex
P47124	Golgi	YJR075W	HOC1	Alpha-1,6-mannosyltransferase
P50108	Golgi	YDR245W	MNN10	Subunit of a Golgi mannosyltransferase complex
P53059	Golgi	YGL257C	MNT2	Mannosyltransferase
P53079	Golgi	YGL223C	COG1	Essential component of the conserved oligomeric Golgi complex
P53093	Golgi	YGL198W	YIP4	Protein that interacts with Rab GTPases
P53108	Golgi	YGL161C	YIP5	Protein that interacts with Rab GTPases
P53195	Golgi	YGL005C	COG7	Component of the conserved oligomeric Golgi complex
P53271	Golgi	YGR120C	COG2	Essential component of the conserved oligomeric Golgi complex
P53951	Golgi	YNL051W	COG5	Component of the conserved oligomeric Golgi complex
P53959	Golgi	YNL041C	COG6	Component of the conserved oligomeric Golgi complex
Q00776	Golgi	YPL259C	APM1	Mu1-like medium subunit of the AP-1 complex
Q01590	Golgi	YLR026C	SED5	cis-Golgi t-SNARE syntaxin
Q03660	Golgi	YMR218C	TRS130	Component of transport protein particle (TRAPP) complex II
Q03687	Golgi	YMR010W	ANY1	Protein involved in phospholipid flippase function
Q04410	Golgi	YDR517W	GRH1	Acetylated cis-Golgi protein, homolog of human GRASP65
Q04632	Golgi	YML071C	COG8	Component of the conserved oligomeric Golgi complex
Q04767	Golgi	YMR071C	TVP18	Integral membrane protein
Q05029	Golgi	YMR237W	BCH1	Member of the ChAPs family (Chs5p-Arf1p-binding proteins)
Q06096	Golgi	YPR105C	COG4	Essential component of the conserved oligomeric Golgi complex
Q06385	Golgi	YDR372C	VPS74	Golgi PI4K effector, PtdIns4P sensor, and retention receptor
Q08144	Golgi	YOL018C	TLG2	Syntaxin-like t-SNARE
Q12096	Golgi	YOR320C	GNT1	N-acetylglucosaminyltransferase
Q12191	Golgi	YDL099W	BUG1	Cis-golgi localized protein involved in ER to Golgi transport
Q12270	Golgi	YPL246C	RBD2	Possible rhomboid protease
Q12674	Golgi	YMR162C	DNF3	Trans-golgi network aminophospholipid translocase (flippase)
P25087	LD	YML008C	ERG6	Delta(24)-sterol C-methyltransferase
P34163	LD	YKL140W	TGL1	Steryl ester hydrolase
P36139	LD	YKR046C	PLN1	Perilipin, involved in formation and stability of lipid droplets
P36165	LD	YKR089C	TGL4	Multifunctional lipase/hydrolase/phospholipase
P38139	LD	YBR204C	LDH1	Serine hydrolase
P38604	LD	YHR072W	ERG7	Lanosterol synthase
P40308	LD	YMR313C	TGL3	Bifunctional triacylglycerol lipase and LPE acyltransferase
Q07804	LD	YLL012W	YEH1	Steryl ester hydrolase
Q12043	LD	YOR081C	TGL5	Bifunctional triacylglycerol lipase and LPA acyltransferase
D6W196	mitochondria	YNL083W	SAL1	ADP/ATP transporter
O74700	mitochondria	YEL020W-A	TIM9	Essential protein of the mitochondrial intermembrane space
P00044	mitochondria	YJR048W	CYC1	Cytochrome c, isoform 1
P00127	mitochondria	YFR033C	QCR6	Subunit 6 of the ubiquinol cytochrome-c reductase complex
P00128	mitochondria	YDR529C	QCR7	Subunit 7 of ubiquinol cytochrome-c reductase (Complex III)
P00410	mitochondria	Q0250	COX2	Subunit II of cytochrome c oxidase (Complex IV)
P00424	mitochondria	YNL052W	COX5A	Subunit Va of cytochrome c oxidase
P00427	mitochondria	YHR051W	COX6	Subunit VI of cytochrome c oxidase (Complex IV)
P00431	mitochondria	YKR066C	CCP1	Mitochondrial cytochrome-c peroxidase
P00447	mitochondria	YHR008C	SOD2	Mitochondrial manganese superoxide dismutase
P00830	mitochondria	YJR121W	ATP2	Beta subunit of the F1 sector of mitochondrial F1F0 ATP synthase
P00890	mitochondria	YNR001C	CIT1	Mitochondrial citrate synthase
P00927	mitochondria	YER086W	ILV1	Threonine deaminase, catalyzes first step in isoleucine biosynthesis
P02381	mitochondria	Q0140	VAR1	Mitochondrial ribosomal protein of the small subunit
P02992	mitochondria	YOR187W	TUF1	Mitochondrial translation elongation factor Tu (EF-Tu)
P03874	mitochondria	YHL038C	CBP2	Required for splicing of the group I intron bI5 of the COB pre-mRNA
P04037	mitochondria	YGL187C	COX4	Subunit IV of cytochrome c oxidase
P04710	mitochondria	YMR056C	AAC1	Mitochondrial inner membrane ADP/ATP translocator
P04803	mitochondria	YDR268W	MSW1	Mitochondrial tryptophanyl-tRNA synthetase
P04840	mitochondria	YNL055C	POR1	Mitochondrial porin (voltage-dependent anion channel)
P05626	mitochondria	YPL078C	ATP4	Subunit b of the stator stalk of mitochondrial F1F0 ATP synthase
P06168	mitochondria	YLR355C	ILV5	Acetohydroxyacid reductoisomerase and mtDNA binding protein
P07143	mitochondria	YOR065W	CYT1	Cytochrome c1
P07213	mitochondria	YNL121C	TOM70	Component of the TOM (translocase of outer membrane) complex
P07236	mitochondria	YKL194C	MST1	Mitochondrial threonyl-tRNA synthetase
P07246	mitochondria	YMR083W	ADH3	Mitochondrial alcohol dehydrogenase isozyme III
P07251	mitochondria	YBL099W	ATP1	Alpha subunit of the F1 sector of mitochondrial F1F0 ATP synthase
P07253	mitochondria	YBR120C	CBP6	Mitochondrial protein required for translation of the COB mRNA
P07256	mitochondria	YBL045C	COR1	Core subunit of the ubiquinol-cytochrome c reductase complex
P07257	mitochondria	YPR191W	QCR2	Subunit 2 of ubiquinol cytochrome-c reductase (Complex III)
P07266	mitochondria	YIR021W	MRS1	Splicing protein
P07275	mitochondria	YHR037W	PUT2	Delta-1-pyrroline-5-carboxylate dehydrogenase
P07342	mitochondria	YMR108W	ILV2	Acetolactate synthase
P08067	mitochondria	YEL024W	RIP1	Ubiquinol-cytochrome-c reductase
P08417	mitochondria	YPL262W	FUM1	Fumarase
P08425	mitochondria	YPR047W	MSF1	Mitochondrial phenylalanyl-tRNA synthetase
P08466	mitochondria	YJL208C	NUC1	Ski complex component and TPR protein
P09440	mitochondria	YBR084W	MIS1	Mitochondrial C1-tetrahydrofolate synthase
P09457	mitochondria	YDR298C	ATP5	Subunit 5 of the stator stalk of mitochondrial F1F0 ATP synthase
P09624	mitochondria	YFL018C	LPD1	Dihydrolipoamide dehydrogenase
P09950	mitochondria	YDR232W	HEM1	5-aminolevulinate synthase
P0C5N3	mitochondria	YGL041W-A	DPC13	Putative mitochondrial protein of unknown function
P0CS90	mitochondria	YJR045C	SSC1	Hsp70 family ATPase
P10127	mitochondria	YGL256W	ADH4	Alcohol dehydrogenase isoenzyme type IV
P10507	mitochondria	YLR163C	MAS1	Beta subunit of the mitochondrial processing protease (MPP)
P10566	mitochondria	YJL133W	MRS3	Iron transporter, mediates Fe2+ transport across inner mito membrane
P10662	mitochondria	YDR347W	MRP1	Mitochondrial ribosomal protein of the small subunit
P10834	mitochondria	YGR222W	PET54	Mitochondrial inner membrane protein
P10849	mitochondria	YDL044C	MTF2	Mitochondrial protein that interacts with mitochondrial RNA polymerase
P11325	mitochondria	YLR382C	NAM2	Mitochondrial leucyl-tRNA synthetase
P11914	mitochondria	YHR024C	MAS2	Alpha subunit of the mitochondrial processing protease (MPP)
P12686	mitochondria	YGR084C	MRP13	Mitochondrial ribosomal protein of the small subunit
P12687	mitochondria	YNL005C	MRP7	Mitochondrial ribosomal protein of the large subunit
P12695	mitochondria	YNL071W	LAT1	Dihydrolipoamide acetyltransferase component (E2) of the PDC
P13433	mitochondria	YFL036W	RPO41	Mitochondrial RNA polymerase
P14693	mitochondria	YHR083W	SAM35	Component of the sorting and assembly machinery (SAM) complex
P14908	mitochondria	YMR228W	MTF1	Mitochondrial RNA polymerase specificity factor
P15179	mitochondria	YPL104W	MSD1	Mitochondrial aspartyl-tRNA synthetase
P15424	mitochondria	YDR194C	MSS116	Mitochondrial transcription elongation factor
P16387	mitochondria	YER178W	PDA1	E1 alpha subunit of the pyruvate dehydrogenase (PDH) complex
P16451	mitochondria	YGR193C	PDX1	E3-binding protein of the mitochondrial pyruvate dehydrogenase complex
P16547	mitochondria	YIL136W	OM45	Mitochondrial outer membrane protein of unknown function
P16622	mitochondria	YOR176W	HEM15	Ferrochelatase
P17505	mitochondria	YKL085W	MDH1	Mitochondrial malate dehydrogenase
P17558	mitochondria	YOR158W	PET123	Mitochondrial ribosomal protein of the small subunit
P18239	mitochondria	YBL030C	PET9	Major ADP/ATP carrier of the mitochondrial inner membrane
P18409	mitochondria	YAL010C	MDM10	Subunit of both the ERMES and the SAM complex
P18496	mitochondria	YLR393W	ATP10	Assembly factor for the F0 sector of mitochondrial F1F0 ATP synthase
P18544	mitochondria	YOL140W	ARG8	Acetylornithine aminotransferase
P18900	mitochondria	YBR003W	COQ1	Hexaprenyl pyrophosphate synthetase
P19262	mitochondria	YDR148C	KGD2	Dihydrolipoyl transsuccinylase
P19414	mitochondria	YLR304C	ACO1	Aconitase
P19882	mitochondria	YLR259C	HSP60	Tetradecameric mitochondrial chaperonin
P19955	mitochondria	YFR049W	YMR31	Subunit of the mitochondrial alpha-ketoglutarate dehydrogenase
P19956	mitochondria	YMR225C	MRPL44	Mitochondrial ribosomal protein of the large subunit
P20967	mitochondria	YIL125W	KGD1	Subunit of the mitochondrial alpha-ketoglutarate dehydrogenase complex
P21560	mitochondria	YPL215W	CBP3	Mitochondrial protein required for assembly of cytochrome bc1 complex
P21771	mitochondria	YDR337W	MRPS28	Mitochondrial ribosomal protein of the small subunit
P21801	mitochondria	YLL041C	SDH2	Iron-sulfur protein subunit of succinate dehydrogenase
P21954	mitochondria	YDL066W	IDP1	Mitochondrial NADP-specific isocitrate dehydrogenase
P22135	mitochondria	YJL180C	ATP12	Assembly factor for F1 sector of mitochondrial F1F0 ATP synthase
P22136	mitochondria	YMR282C	AEP2	Mitochondrial protein
P22353	mitochondria	YJL063C	MRPL8	Mitochondrial ribosomal protein of the large subunit
P22354	mitochondria	YKR085C	MRPL20	Mitochondrial ribosomal protein of the large subunit
P22438	mitochondria	YGR171C	MSM1	Mitochondrial methionyl-tRNA synthetase (MetRS)
P23180	mitochondria	YHL021C	AIM17	Protein of unknown function
P23369	mitochondria	YGR076C	MRPL25	Mitochondrial ribosomal protein of the large subunit
P23500	mitochondria	YKR052C	MRS4	Iron transporter of the mitochondrial carrier family
P23641	mitochondria	YJR077C	MIR1	Mitochondrial phosphate carrier
P23644	mitochondria	YMR203W	TOM40	Component of the TOM (translocase of outer membrane) complex
P25038	mitochondria	YOL023W	IFM1	Mitochondrial translation initiation factor 2
P25039	mitochondria	YLR069C	MEF1	Mitochondrial elongation factor involved in translational elongation
P25270	mitochondria	YOR201C	MRM1	Ribose methyltransferase
P25345	mitochondria	YCR024C	SLM5	Mitochondrial asparaginyl-tRNA synthetase
P25372	mitochondria	YCR083W	TRX3	Mitochondrial thioredoxin
P25374	mitochondria	YCL017C	NFS1	Cysteine desulfurase involved in iron-sulfur cluster biogenesis
P25573	mitochondria	YCL044C	MGR1	Subunit of the mitochondrial (mt) i-AAA protease supercomplex
P25605	mitochondria	YCL009C	ILV6	Regulatory subunit of acetolactate synthase
P25626	mitochondria	YCR046C	IMG1	Mitochondrial ribosomal protein of the large subunit
P25642	mitochondria	YCR071C	IMG2	Mitochondrial ribosomal protein of the large subunit
P25719	mitochondria	YML078W	CPR3	Mitochondrial peptidyl-prolyl cis-trans isomerase (cyclophilin)
P25846	mitochondria	YHR120W	MSH1	DNA-binding protein of the mitochondria
P27680	mitochondria	YOL096C	COQ3	O-methyltransferase
P27697	mitochondria	YGL119W	COQ8	ATPase required for ubiquinone biosynthesis and respiratory growth
P27882	mitochondria	YGR029W	ERV1	Flavin-linked sulfhydryl oxidase of the mitochondrial IMS
P28239	mitochondria	YMR267W	PPA2	Mitochondrial inorganic pyrophosphatase
P28241	mitochondria	YOR136W	IDH2	Subunit of mitochondrial NAD(+)-dependent isocitrate dehydrogenase
P28737	mitochondria	YGR028W	MSP1	Highly-conserved N-terminally anchored AAA-ATPase
P28778	mitochondria	YKL003C	MRP17	Mitochondrial ribosomal protein of the small subunit
P28817	mitochondria	YDR036C	EHD3	3-hydroxyisobutyryl-CoA hydrolase
P28834	mitochondria	YNL037C	IDH1	Subunit of mitochondrial NAD(+)-dependent isocitrate dehydrogenase
P30775	mitochondria	YGL143C	MRF1	Mitochondrial translation release factor RF1
P30902	mitochondria	YKL016C	ATP7	Subunit d of the stator stalk of mitochondrial F1F0 ATP synthase
P31334	mitochondria	YGR220C	MRPL9	Mitochondrial ribosomal protein of the large subunit
P32048	mitochondria	YNL073W	MSK1	Mitochondrial lysine-tRNA synthetase
P32191	mitochondria	YIL155C	GUT2	Mitochondrial glycerol-3-phosphate dehydrogenase
P32266	mitochondria	YOR211C	MGM1	Mitochondrial GTPase, present in complex with Ugo1p and Fzo1p
P32316	mitochondria	YBL015W	ACH1	Protein with CoA transferase activity
P32317	mitochondria	YEL052W	AFG1	Protein that may act as a chaperone for cytochrome c oxidase subunits
P32331	mitochondria	YPR058W	YMC1	Secondary mitochondrial inner membrane glycine transporter
P32332	mitochondria	YKL120W	OAC1	Mitochondrial inner membrane transporter
P32335	mitochondria	YLR203C	MSS51	Specific translational activator for the mitochondrial COX1 mRNA
P32340	mitochondria	YML120C	NDI1	NADH:ubiquinone oxidoreductase
P32387	mitochondria	YDR405W	MRP20	Mitochondrial ribosomal protein of the large subunit
P32388	mitochondria	YKL167C	MRP49	Mitochondrial ribosomal protein of the large subunit
P32445	mitochondria	YCR028C-A	RIM1	ssDNA-binding protein essential for mitochondrial genome maintenance
P32451	mitochondria	YGR286C	BIO2	Biotin synthase
P32453	mitochondria	YNL315C	ATP11	Molecular chaperone
P32473	mitochondria	YBR221C	PDB1	E1 beta subunit of the pyruvate dehydrogenase (PDH) complex
P32564	mitochondria	YGR049W	SCM4	Mitochondrial outer membrane protein of unknown function
P32580	mitochondria	YPL029W	SUV3	ATP-dependent RNA helicase
P32606	mitochondria	YOR017W	PET127	Protein with a role in 5'-end processing of mitochondrial RNAs
P32611	mitochondria	YEL050C	RML2	Mitochondrial ribosomal protein of the large subunit (L2)
P32787	mitochondria	YJR144W	MGM101	Protein with a role in mitochondrial DNA recombinational repair
P32795	mitochondria	YPR024W	YME1	Catalytic subunit of i-AAA protease complex
P32799	mitochondria	YGL191W	COX13	Subunit VIa of cytochrome c oxidase
P32839	mitochondria	YDR375C	BCS1	Protein translocase and chaperone required for Complex III assembly
P32843	mitochondria	YMR302C	YME2	Integral inner mitochondrial membrane protein
P32860	mitochondria	YKL040C	NFU1	Protein involved in Fe-S cluster transfer to mitochondrial clients
P32875	mitochondria	YOR196C	LIP5	Protein involved in biosynthesis of the coenzyme lipoic acid
P32891	mitochondria	YDL174C	DLD1	Major mitochondrial D-lactate dehydrogenase
P32897	mitochondria	YNR017W	TIM23	Essential component of the TIM23 complex
P32898	mitochondria	YDR430C	CYM1	Lysine-specific metalloprotease of the pitrilysin family
P32902	mitochondria	YHL004W	MRP4	Mitochondrial ribosomal protein of the small subunit
P32904	mitochondria	YHR147C	MRPL6	Mitochondrial ribosomal protein of the large subunit
P33310	mitochondria	YLR188W	MDL1	Mitochondrial inner membrane half-type ABC transporter
P33311	mitochondria	YPL270W	MDL2	Mitochondrial inner membrane half-type ABC transporter
P33416	mitochondria	YDR258C	HSP78	Oligomeric mitochondrial matrix chaperone
P33751	mitochondria	YDR538W	PAD1	Phenylacrylic acid decarboxylase
P33759	mitochondria	YBR251W	MRPS5	Mitochondrial ribosomal protein of the small subunit
P34222	mitochondria	YBL057C	PTH2	One of two mitochondrially-localized peptidyl-tRNA hydrolases
P34227	mitochondria	YBL064C	PRX1	Mitochondrial peroxiredoxin with thioredoxin peroxidase activity
P35180	mitochondria	YGR082W	TOM20	Component of the TOM (translocase of outer membrane) complex
P35996	mitochondria	YKL170W	MRPL38	Mitochondrial ribosomal protein of the large subunit
P35999	mitochondria	YKL134C	1-Oct	Mitochondrial intermediate peptidase
P36013	mitochondria	YKL029C	MAE1	Mitochondrial malic enzyme
P36046	mitochondria	YKL195W	MIA40	Import and assembly protein in mitochondrial intermembrane space
P36056	mitochondria	YKL155C	RSM22	Mitochondrial ribosomal protein of the small subunit
P36060	mitochondria	YKL150W	MCR1	Mitochondrial NADH-cytochrome b5 reductase
P36064	mitochondria	YKL137W	CMC1	Copper-binding protein of the mitochondrial intermembrane space
P36101	mitochondria	YKL027W	TCD2	tRNA threonylcarbamoyladenosine dehydratase
P36112	mitochondria	YKR016W	MIC60	Component of the MICOS complex
P36130	mitochondria	YKR036C	CAF4	WD40 repeat-containing protein associated with the CCR4-NOT complex
P36163	mitochondria	YKR087C	OMA1	Metalloendopeptidase of the mitochondrial inner membrane
P36516	mitochondria	YMR024W	MRPL3	Mitochondrial ribosomal protein of the large subunit
P36517	mitochondria	YLR439W	MRPL4	Mitochondrial ribosomal protein of the large subunit
P36519	mitochondria	YDR237W	MRPL7	Mitochondrial ribosomal protein of the large subunit
P36520	mitochondria	YNL284C	MRPL10	Mitochondrial ribosomal protein of the large subunit
P36521	mitochondria	YDL202W	MRPL11	Mitochondrial ribosomal protein of the large subunit
P36523	mitochondria	YLR312W-A	MRPL15	Mitochondrial ribosomal protein of the large subunit
P36525	mitochondria	YMR193W	MRPL24	Mitochondrial ribosomal protein of the large subunit
P36526	mitochondria	YBR282W	MRPL27	Mitochondrial ribosomal protein of the large subunit
P36528	mitochondria	YNL252C	MRPL17	Mitochondrial ribosomal protein of the large subunit
P36534	mitochondria	YPL173W	MRPL40	Mitochondrial ribosomal protein of the large subunit
P36775	mitochondria	YBL022C	PIM1	ATP-dependent Lon protease
P37292	mitochondria	YBR263W	SHM1	Mitochondrial serine hydroxymethyltransferase
P37293	mitochondria	YGR147C	NAT2	Protein of unknown function
P37299	mitochondria	YHR001W-A	QCR10	Subunit of the ubiqunol-cytochrome c oxidoreductase complex
P38064	mitochondria	YBL038W	MRPL16	Mitochondrial ribosomal protein of the large subunit
P38071	mitochondria	YBR026C	ETR1	2-enoyl thioester reductase
P38077	mitochondria	YBR039W	ATP3	Gamma subunit of the F1 sector of mitochondrial F1F0 ATP synthase
P38087	mitochondria	YBR104W	YMC2	Putative mitochondrial inner membrane transporter
P38120	mitochondria	YBR146W	MRPS9	Mitochondrial ribosomal protein of the small subunit
P38122	mitochondria	YBR176W	ECM31	Ketopantoate hydroxymethyltransferase
P38127	mitochondria	YBR192W	RIM2	Mitochondrial pyrimidine nucleotide transporter
P38152	mitochondria	YBR291C	CTP1	Mitochondrial inner membrane citrate transporter
P38162	mitochondria	YBL107C	MIX23	Mitochondrial intermembrane space protein of unknown function
P38169	mitochondria	YBL098W	BNA4	Kynurenine 3-monooxygenase
P38172	mitochondria	YBL095W	MRX3	Protein that associates with mitochondrial ribosome
P38175	mitochondria	YBL090W	MRP21	Mitochondrial ribosomal protein of the small subunit
P38228	mitochondria	YBR044C	TCM62	Protein involved in assembly of the succinate dehydrogenase complex
P38297	mitochondria	YBR179C	FZO1	Mitofusin, protein involved in mitochondrial outer membrane fusion
P38300	mitochondria	YBR185C	MBA1	Membrane-associated mitochondrial ribosome receptor
P38323	mitochondria	YBR227C	MCX1	Non-proteolytic ATPase of the AAA family
P38325	mitochondria	YBR230C	OM14	Mitochondrial outer membrane receptor for cytosolic ribosomes
P38345	mitochondria	YBR269C	SDH8	Protein required for assembly of succinate dehydrogenase
P38523	mitochondria	YOR232W	MGE1	Mitochondrial matrix cochaperone
P38705	mitochondria	YHR011W	DIA4	Probable mitochondrial seryl-tRNA synthetase
P38714	mitochondria	YHR091C	MSR1	Mitochondrial arginyl-tRNA synthetase
P38756	mitochondria	YHR003C	TCD1	tRNA threonylcarbamoyladenosine dehydratase
P38812	mitochondria	YHR100C	GEP4	Mitochondrial phosphatidylglycerophosphatase (PGP phosphatase)
P38825	mitochondria	YHR117W	TOM71	Mitochondrial outer membrane protein
P38884	mitochondria	YHR198C	AIM18	Hemoprotein
P38885	mitochondria	YHR199C	AIM46	Hemoprotein
P38891	mitochondria	YHR208W	BAT1	Mitochondrial branched-chain amino acid (BCAA) aminotransferase
P38910	mitochondria	YOR020C	HSP10	Mitochondrial matrix co-chaperonin
P38969	mitochondria	YOR266W	PNT1	Mitochondrial integral inner membrane protein
P38988	mitochondria	YDL198C	GGC1	Mitochondrial GTP/GDP transporter
P39006	mitochondria	YNL169C	PSD1	Phosphatidylserine decarboxylase of the mitochondrial inner membrane
P39522	mitochondria	YJR016C	ILV3	Dihydroxyacid dehydratase
P39533	mitochondria	YJL200C	ACO2	Putative mitochondrial aconitase isozyme
P39677	mitochondria	YJL102W	MEF2	Mitochondrial elongation factor involved in translational elongation
P39722	mitochondria	YAL048C	GEM1	Outer mitochondrial membrane GTPase, subunit of the ERMES complex
P39724	mitochondria	YAL046C	BOL3	Protein involved in Fe-S cluster transfer to mitochondrial clients
P39726	mitochondria	YAL044C	GCV3	H subunit of the mitochondrial glycine decarboxylase complex
P39925	mitochondria	YER017C	AFG3	Mitochondrial inner membrane m-AAA protease component
P39952	mitochondria	YER154W	OXA1	Mitochondrial inner membrane insertase
P39953	mitochondria	YEL006W	YEA6	Mitochondrial NAD+ transporter
P39965	mitochondria	YER087W	AIM10	Protein with similarity to tRNA synthetases
P40012	mitochondria	YER014W	HEM14	Protoporphyrinogen oxidase
P40047	mitochondria	YER073W	ALD5	Mitochondrial aldehyde dehydrogenase
P40050	mitochondria	YER077C	MRX1	Protein that associates with mitochondrial ribosome
P40051	mitochondria	YER078C	ICP55	Mitochondrial aminopeptidase
P40053	mitochondria	YER080W	AIM9	Protein of unknown function
P40086	mitochondria	YER141W	COX15	Heme a synthase
P40098	mitochondria	YER182W	FMP10	Putative protein of unknown function
P40185	mitochondria	YIL051C	MMF1	Mitochondrial protein required for transamination of isoleucine
P40215	mitochondria	YMR145C	NDE1	Mitochondrial external NADH dehydrogenase
P40341	mitochondria	YMR089C	YTA12	Mitochondrial inner membrane m-AAA protease component
P40360	mitochondria	YJL071W	ARG2	Acetylglutamate synthase (glutamate N-acetyltransferase)
P40364	mitochondria	YJL066C	MPM1	Mitochondrial intermembrane space protein of unknown function
P40416	mitochondria	YMR301C	ATM1	Mitochondrial inner membrane ATP-binding cassette (ABC) transporter
P40491	mitochondria	YIL098C	FMC1	Mitochondrial matrix protein
P40495	mitochondria	YIL094C	LYS12	Homo-isocitrate dehydrogenase
P40496	mitochondria	YIL093C	RSM25	Mitochondrial ribosomal protein of the small subunit
P40513	mitochondria	YIL070C	MAM33	Acidic protein of the mitochondrial matrix
P40961	mitochondria	YGR132C	PHB1	Subunit of the prohibitin complex (Phb1p-Phb2p)
P42844	mitochondria	YNL310C	ZIM17	Protein co-chaperone with a zinc finger motif
P42847	mitochondria	YNL306W	MRPS18	Mitochondrial ribosomal protein of the small subunit
P42900	mitochondria	YLR139C	SLS1	Mitochondrial membrane protein
P42940	mitochondria	YGR207C	CIR1	Mitochondrial protein that interacts with frataxin (Yfh1p)
P42949	mitochondria	YJL104W	PAM16	Subunit of the import motor (PAM complex)
P43594	mitochondria	YFR011C	MIC19	Component of the MICOS complex
P43617	mitochondria	YFR045W	MRX20	Putative mitochondrial transport protein
P46367	mitochondria	YOR374W	ALD4	Mitochondrial aldehyde dehydrogenase
P46681	mitochondria	YDL178W	DLD2	D-2-hydroxyglutarate dehydrogenase, and minor D-lactate dehydrogenase
P47025	mitochondria	YJL112W	MDV1	Peripheral protein of cytosolic face of mitochondrial outer membrane
P47045	mitochondria	YJL054W	TIM54	Component of the mitochondrial TIM22 complex
P47084	mitochondria	YJR003C	MRX12	Protein that associates with mitochondrial ribosome
P47127	mitochondria	YJR080C	AIM24	Protein with a role in determining mitochondrial architecture
P47140	mitochondria	YJR100C	AIM25	Mitochondria protein of unknown function
P47141	mitochondria	YJR101W	RSM26	Mitochondrial ribosomal protein of the small subunit
P47150	mitochondria	YJR113C	RSM7	Mitochondrial ribosomal protein of the small subunit
P47158	mitochondria	YJR122W	IBA57	Protein involved in incorporating iron-sulfur clusters into proteins
P48015	mitochondria	YDR019C	GCV1	T subunit of the mitochondrial glycine decarboxylase complex
P48237	mitochondria	YGR150C	CCM1	Mitochondrial 15S rRNA-binding protein
P48360	mitochondria	YDR376W	ARH1	Oxidoreductase of the mitochondrial inner membrane
P48525	mitochondria	YOL033W	MSE1	Mitochondrial glutamyl-tRNA synthetase
P48526	mitochondria	YPL040C	ISM1	Mitochondrial isoleucyl-tRNA synthetase
P48527	mitochondria	YPL097W	MSY1	Mitochondrial tyrosyl-tRNA synthetase
P49017	mitochondria	YML110C	COQ5	2-hexaprenyl-6-methoxy-1,4-benzoquinone methyltransferase
P49095	mitochondria	YMR189W	GCV2	P subunit of the mitochondrial glycine decarboxylase complex
P49334	mitochondria	YNL131W	TOM22	Component of the TOM (Translocase of Outer Membrane) complex
P49367	mitochondria	YDR234W	LYS4	Homoaconitase
P50085	mitochondria	YGR231C	PHB2	Subunit of the prohibitin complex (Phb1p-Phb2p)
P50087	mitochondria	YGR235C	MIC26	Component of the MICOS complex
P50110	mitochondria	YMR060C	SAM37	Component of the Sorting and Assembly Machinery (SAM) complex
P50945	mitochondria	YNL100W	MIC27	Component of the MICOS complex
P51998	mitochondria	YML025C	YML6	Mitochondrial ribosomal protein of the large subunit
P52893	mitochondria	YLR089C	ALT1	Alanine transaminase (glutamic pyruvic transaminase)
P53070	mitochondria	YGL236C	MTO1	Mitochondrial protein
P53081	mitochondria	YGL221C	NIF3	Protein of unknown function
P53140	mitochondria	YGL107C	RMD9	Mitochondrial protein that controls mitochondrial gene expression
P53163	mitochondria	YGL068W	MNP1	Mitochondrial ribosomal protein of the large subunit
P53166	mitochondria	YGL064C	MRH4	Mitochondrial ATP-dependent RNA helicase of the DEAD-box family
P53193	mitochondria	YGL018C	JAC1	Specialized J-protein that functions in Fe-S cluster biogenesis
P53206	mitochondria	YGR012W	MCY1	Putative cysteine synthase
P53219	mitochondria	YGR031W	IMO32	Conserved mitochondrial protein of unknown function
P53220	mitochondria	YGR033C	TIM21	Nonessential component of the TIM23 complex
P53266	mitochondria	YGR112W	SHY1	Mitochondrial inner membrane protein required for complex IV assembly
P53292	mitochondria	YGR165W	MRPS35	Mitochondrial ribosomal protein of the small subunit
P53299	mitochondria	YGR181W	TIM13	Mitochondrial intermembrane space protein
P53312	mitochondria	YGR244C	LSC2	Beta subunit of succinyl-CoA ligase
P53318	mitochondria	YGR255C	COQ6	Flavin-dependent monooxygenase involved in ubiquinone biosynthesis
P53598	mitochondria	YOR142W	LSC1	Alpha subunit of succinyl-CoA ligase
P53721	mitochondria	YNR018W	RCF2	Cytochrome c oxidase subunit
P53722	mitochondria	YNR020C	ATP23	Putative metalloprotease of the mitochondrial inner membrane
P53724	mitochondria	YNR022C	MRPL50	Mitochondrial ribosomal protein of the large subunit
P53736	mitochondria	YNR040W	DPI29	Membrane-associated mitoribosome receptor
P53875	mitochondria	YNL185C	MRPL19	Mitochondrial ribosomal protein of the large subunit
P53881	mitochondria	YNL177C	MRPL22	Mitochondrial ribosomal protein of the large subunit
P53969	mitochondria	YNL026W	SAM50	Component of the Sorting and Assembly Machinery (SAM) complex
P54783	mitochondria	YML086C	ALO1	D-Arabinono-1,4-lactone oxidase
P54964	mitochondria	YLR059C	REX2	3'-5' RNA exonuclease
P57744	mitochondria	YJR135W-A	TIM8	Mitochondrial intermembrane space protein
P81449	mitochondria	YDR322C-A	TIM11	Subunit e of mitochondrial F1F0-ATPase
P87108	mitochondria	YHR005C-A	TIM10	Essential protein of the mitochondrial intermembrane space
Q00711	mitochondria	YKL148C	SDH1	Flavoprotein subunit of succinate dehydrogenase
Q00873	mitochondria	YKL087C	CYT2	Cytochrome c1 heme lyase
Q01163	mitochondria	YGL129C	RSM23	Mitochondrial ribosomal protein of the small subunit
Q01217	mitochondria	YER069W	ARG5,6	Acetylglutamate kinase and N-acetyl-gamma-glutamyl-phosphate reductase
Q01519	mitochondria	YLR038C	COX12	Subunit VIb of cytochrome c oxidase
Q01802	mitochondria	YKL106W	AAT1	Mitochondrial aspartate aminotransferase
Q01852	mitochondria	YIL022W	TIM44	Essential component of the TIM23 complex
Q02204	mitochondria	YKR006C	MRPL13	Mitochondrial ribosomal protein of the large subunit
Q02486	mitochondria	YMR072W	ABF2	Mitochondrial DNA-binding protein
Q02772	mitochondria	YJR034W	PET191	Protein required for assembly of cytochrome c oxidase
Q02773	mitochondria	YML091C	RPM2	Protein subunit of mitochondrial RNase P
Q02776	mitochondria	YPL063W	TIM50	Essential component of the TIM23 complex
Q02784	mitochondria	YPL059W	GRX5	Glutathione-dependent oxidoreductase
Q02950	mitochondria	YPL118W	MRP51	Mitochondrial ribosomal protein of the small subunit
Q03028	mitochondria	YPL134C	ODC1	Mitochondrial inner membrane transporter
Q03153	mitochondria	YMR098C	ATP25	Protein that associates with mitochondrial ribosome
Q03201	mitochondria	YDR041W	RSM10	Mitochondrial ribosomal protein of the small subunit
Q03218	mitochondria	YMR177W	MMT1	Putative metal transporter involved in mitochondrial iron accumulation
Q03246	mitochondria	YMR188C	MRPS17	Mitochondrial ribosomal protein of the small subunit
Q03327	mitochondria	YDR470C	UGO1	Outer membrane component of the mitochondrial fusion machinery
Q03429	mitochondria	YDR493W	MZM1	Protein required for assembly of the cytochrome bc(1) complex
Q03430	mitochondria	YDR494W	RSM28	Mitochondrial ribosomal protein of the small subunit
Q03557	mitochondria	YMR293C	HER2	Subunit of the trimeric GatFAB AmidoTransferase(AdT) complex
Q03713	mitochondria	YML030W	RCF1	Cytochrome c oxidase subunit
Q03799	mitochondria	YMR158W	MRPS8	Mitochondrial ribosomal protein of the small subunit
Q03976	mitochondria	YDR175C	RSM24	Mitochondrial ribosomal protein of the small subunit
Q04013	mitochondria	YMR241W	YHM2	Citrate and oxoglutarate carrier protein
Q04401	mitochondria	YDR511W	SDH7	Mitochondrial protein involved in assembly of succinate dehydrogenase
Q04472	mitochondria	YMR115W	MGR3	Subunit of the mitochondrial (mt) i-AAA protease supercomplex
Q04599	mitochondria	YDR116C	MRPL1	Mitochondrial ribosomal protein of the large subunit
Q04728	mitochondria	YMR062C	ARG7	Mitochondrial ornithine acetyltransferase
Q04935	mitochondria	YDR231C	COX20	Mitochondrial inner membrane protein
Q05779	mitochondria	YLR201C	COQ9	Protein required for ubiquinone biosynthesis and respiratory growth
Q05892	mitochondria	YLR290C	COQ11	Putative oxidoreductase, subunit of Coenzyme Q biosynthetic complexes
Q05931	mitochondria	YLR369W	SSQ1	Mitochondrial hsp70-type molecular chaperone
Q06005	mitochondria	YLR239C	LIP2	Lipoyl ligase
Q06143	mitochondria	YLR348C	DIC1	Mitochondrial dicarboxylate carrier
Q06493	mitochondria	YPR125W	YLH47	Mitochondrial inner membrane protein
Q06510	mitochondria	YPR140W	TAZ1	Lyso-phosphatidylcholine acyltransferase
Q06567	mitochondria	YLR253W	MCP2	Mitochondrial protein involved in lipid homeostasis
Q06630	mitochondria	YDR296W	MHR1	Mitochondrial ribosomal protein of the large subunit
Q06668	mitochondria	YDR316W	OMS1	Protein integral to the mitochondrial membrane
Q06678	mitochondria	YDR322W	MRPL35	Mitochondrial ribosomal protein of the large subunit
Q06892	mitochondria	YPL188W	POS5	Mitochondrial NADH kinase
Q08023	mitochondria	YLR077W	FMP25	Protein required for assembly of respiratory complex III
Q08179	mitochondria	YOL027C	MDM38	Membrane-associated mitochondrial ribosome receptor
Q08213	mitochondria	YOL042W	NGL1	Putative endonuclease
Q08622	mitochondria	YOR205C	GEP3	Protein required for mitochondrial ribosome small subunit biogenesis
Q08742	mitochondria	YOR286W	RDL2	Protein with rhodanese activity
Q08818	mitochondria	YOR354C	MSC6	Multicopy suppressor of HER2 involved in mitochondrial translation
Q08822	mitochondria	YOR356W	CIR2	Putative ortholog of human ETF-dH
Q08970	mitochondria	YPL224C	MMT2	Putative metal transporter involved in mitochondrial iron accumulation
Q12029	mitochondria	YOR271C	FSF1	Putative protein
Q12032	mitochondria	YOR215C	AIM41	Protein of unknown function
Q12056	mitochondria	YOR226C	ISU2	Mitochondrial protein required for iron-sulfur protein synthesis
Q12165	mitochondria	YDL004W	ATP16	Delta subunit of the central stalk of mitochondrial F1F0 ATP synthase
Q12166	mitochondria	YOR108W	LEU9	Alpha-isopropylmalate synthase II (2-isopropylmalate synthase)
Q12204	mitochondria	YOR022C	DDL1	DDHD domain-containing phospholipase A1
Q12233	mitochondria	YPR020W	ATP20	Subunit g of the mitochondrial F1F0 ATP synthase
Q12283	mitochondria	YOR221C	MCT1	Predicted malonyl-CoA:ACP transferase
Q12298	mitochondria	YDR061W	YDR061W	Protein with similarity to ABC transporter family members
Q12305	mitochondria	YOR285W	RDL1	Thiosulfate sulfurtransferase
Q12349	mitochondria	YLR295C	ATP14	Subunit h of the F0 sector of mitochondrial F1F0 ATP synthase
Q12374	mitochondria	YPR155C	NCA2	Protein that regulates expression of Fo-F1 ATP synthase subunits
Q12375	mitochondria	YOR130C	ORT1	Ornithine transporter of the mitochondrial inner membrane
Q12480	mitochondria	YPR004C	AIM45	Putative ortholog of mammalian ETF-alpha
Q12511	mitochondria	YOR090C	PTC5	Mitochondrial type 2C protein phosphatase (PP2C)
Q3E6R5	mitochondria	YDR381C-A	COI1	Mitochondrial assembly factor
Q3E7Z5	mitochondria	YIL002W-A	CMI7	Putative mitochondrial protein of unknown function
Q3E846	mitochondria	YMR244C-A	COA6	Protein involved in cytochrome c oxidase (Complex IV) assembly
Q99297	mitochondria	YOR222W	ODC2	Mitochondrial inner membrane transporter
P14907	NE	YJL041W	NSP1	FG-nucleoporin component of central core of the nuclear pore complex
P20676	NE	YOR098C	NUP1	FG-nucleoporin component of central core of the nuclear pore complex
P32336	NE	YOR373W	NUD1	Mitotic exit network (MEN) scaffold protein
P32499	NE	YLR335W	NUP2	Nucleoporin involved in nucleocytoplasmic transport
P32500	NE	YML031W	NDC1	Subunit of the transmembrane ring of the nuclear pore complex (NPC)
P34077	NE	YFR002W	NIC96	Linker nucleoporin component of the nuclear pore complex (NPC)
P34248	NE	YKL100C	YPF1	Intramembrane aspartyl protease of the perinuclear ER membrane
P35729	NE	YKL057C	NUP120	Subunit of the Nup84p subcomplex of the nuclear pore complex (NPC)
P36094	NE	YKL042W	SPC42	Central plaque component of spindle pole body (SPB)
P36161	NE	YKR082W	NUP133	Subunit of Nup84p subcomplex of nuclear pore complex (NPC)
P38181	NE	YBL079W	NUP170	Subunit of inner ring of nuclear pore complex (NPC)
P38881	NE	YHR195W	NVJ1	Nuclear envelope protein
P38987	NE	YML064C	TEM1	GTPase involved in initiation of Mitotic Exit Network (MEN)
P39685	NE	YMR129W	POM152	Glycoprotein subunit of transmembrane ring of nuclear pore complex
P39705	NE	YAR002W	NUP60	FG-nucleoporin component of central core of the nuclear pore complex
P39723	NE	YAL047C	SPC72	Gamma-tubulin small complex (gamma-TuSC) receptor
P40064	NE	YER105C	NUP157	Subunit of the inner ring of the nuclear pore complex (NPC)
P40066	NE	YER107C	GLE2	RNA export factor associated with the nuclear pore complex (NPC)
P40368	NE	YJL061W	NUP82	Linker nucleoporin component of the nuclear pore complex (NPC)
P40457	NE	YIL149C	MLP2	Myosin-like protein associated with the nuclear envelope
P40477	NE	YIL115C	NUP159	FG-nucleoporin component of central core of the nuclear pore complex
P46673	NE	YJR042W	NUP85	Subunit of the Nup84p subcomplex of the nuclear pore complex (NPC)
P47054	NE	YJL039C	NUP192	Essential subunit of inner ring of nuclear pore complex (NPC)
P47069	NE	YJL019W	MPS3	Nuclear envelope protein
P48837	NE	YGR119C	NUP57	FG-nucleoporin component of central core of the nuclear pore complex
P49686	NE	YDR192C	NUP42	FG-nucleoporin component of central core of the nuclear pore complex
P49687	NE	YGL092W	NUP145	Essential protein with distinct roles in two nuclear pore subcomplexes
P52593	NE	YML103C	NUP188	Subunit of the inner ring of the nuclear pore complex (NPC)
P52891	NE	YDL116W	NUP84	Subunit of the Nup84p subcomplex of the nuclear pore complex (NPC)
P53983	NE	YNL008C	ASI3	Subunit of the inner nuclear membrane Asi ubiquitin ligase complex
P54074	NE	YMR119W	ASI1	Subunit of the inner nuclear membrane Asi ubiquitin ligase complex
Q02199	NE	YGL172W	NUP49	FG-nucleoporin component of central core of the nuclear pore complex
Q02455	NE	YKR095W	MLP1	Myosin-like protein associated with the nuclear envelope
Q02629	NE	YKL068W	NUP100	FG-nucleoporin component of central core of the nuclear pore complex
Q02630	NE	YMR047C	NUP116	FG-nucleoporin component of central core of the nuclear pore complex
Q02724	NE	YPL020C	ULP1	Protease that specifically cleaves Smt3p protein conjugates
Q03281	NE	YDR458C	HEH2	Inner nuclear membrane (INM) protein
Q03707	NE	YML034W	SRC1	Chromosome linkage inner nuclear membrane protein
Q03790	NE	YMR153W	NUP53	FG-nucleoporin component of central core of nuclear pore complex (NPC)
Q05166	NE	YDL088C	ASM4	FG-nucleoporin component of central core of nuclear pore complex (NPC)
Q06616	NE	YPR174C	CSA1	Protein of unknown function
Q12066	NE	YDL089W	NUR1	Chromosome linkage inner nuclear membrane protein
Q12445	NE	YLR018C	POM34	Subunit of the transmembrane ring of the nuclear pore complex (NPC)
O13297	nucleus	YPL228W	CET1	RNA 5'-triphosphatase involved in mRNA 5' capping
O13329	nucleus	YDR110W	FOB1	Nucleolar protein that binds the rDNA replication fork barrier site
O13539	nucleus	YHR167W	THP2	Subunit of the THO and TREX complexes
P02294	nucleus	YBL002W	HTB2	Histone H2B
P02309	nucleus	YNL030W	HHF2	Histone H4
P02309	nucleus	YBR009C	HHF1	Histone H4
P03871	nucleus	R0020C	REP1	Master regulator that regulates transcript levels of the FLP1 gene
P03872	nucleus	R0040C	REP2	Master regulator that controls 2-micron plasmid inheritance
P04050	nucleus	YDL140C	RPO21	RNA polymerase II largest subunit B220
P04051	nucleus	YOR116C	RPO31	RNA polymerase III largest subunit C160
P04786	nucleus	YOL006C	TOP1	Topoisomerase I
P04912;P04911	nucleus	YBL003C;YDR225W	HTA2;HTA1	Histone H2A
P05986	nucleus	YKL166C	TPK3	cAMP-dependent protein kinase catalytic subunit
P06700	nucleus	YDL042C	SIR2	Conserved NAD+ dependent histone deacetylase of the Sirtuin family
P06701	nucleus	YLR442C	SIR3	Silencing protein
P06776	nucleus	YOR360C	PDE2	High-affinity cyclic AMP phosphodiesterase
P06786	nucleus	YNL088W	TOP2	Topoisomerase II
P06839	nucleus	YER171W	RAD3	5' to 3' DNA helicase
P07269	nucleus	YDL106C	PHO2	Homeobox transcription factor
P07273	nucleus	YGL043W	DST1	General transcription elongation factor TFIIS
P07703	nucleus	YPR110C	RPC40	RNA polymerase subunit AC40
P08518	nucleus	YOR151C	RPB2	RNA polymerase II second largest subunit B150
P09547	nucleus	YPL016W	SWI1	Subunit of the SWI/SNF chromatin remodeling complex
P09959	nucleus	YLR182W	SWI6	Transcription cofactor
P10363	nucleus	YIR008C	PRI1	Subunit of DNA primase
P10961	nucleus	YGL073W	HSF1	Trimeric heat shock transcription factor
P10962	nucleus	YAL025C	MAK16	Essential nuclear protein
P10964	nucleus	YOR341W	RPA190	RNA polymerase I largest subunit A190
P11632	nucleus	YPR052C	NHP6A	High-mobility group (HMG) protein
P11938	nucleus	YNL216W	RAP1	Essential DNA-binding transcription regulator that binds many loci
P11978	nucleus	YDR227W	SIR4	SIR protein involved in assembly of silent chromatin domains
P12383	nucleus	YGL013C	PDR1	Transcription factor that regulates the pleiotropic drug response
P13393	nucleus	YER148W	SPT15	TATA-binding protein (TBP)
P13574	nucleus	YHR084W	STE12	Transcription factor that is activated by a MAPK signaling cascade
P14164	nucleus	YKL112W	ABF1	DNA binding protein with possible chromatin-reorganizing activity
P14922	nucleus	YBR112C	CYC8	General transcriptional co-repressor
P15436	nucleus	YDL102W	POL3	Catalytic subunit of DNA polymerase delta
P15646	nucleus	YDL014W	NOP1	Histone glutamine methyltransferase, modifies H2A at Q105 in nucleolus
P15790	nucleus	YIL035C	CKA1	Alpha catalytic subunit of casein kinase 2 (CK2)
P16370	nucleus	YIL021W	RPB3	RNA polymerase II third largest subunit B44
P16649	nucleus	YCR084C	TUP1	General repressor of transcription in complex with Cyc8p
P16892	nucleus	YBL016W	FUS3	Mitogen-activated serine/threonine protein kinase involved in mating
P17106	nucleus	YJR060W	CBF1	Basic helix-loop-helix (bHLH) protein
P17119	nucleus	YPR141C	KAR3	Minus-end-directed microtubule motor
P17629	nucleus	YDR138W	HPR1	Subunit of THO/TREX complexes
P17890	nucleus	YNL151C	RPC31	RNA polymerase III subunit C31
P18480	nucleus	YBR289W	SNF5	Subunit of the SWI/SNF chromatin remodeling complex
P18888	nucleus	YHL025W	SNF6	Subunit of the SWI/SNF chromatin remodeling complex
P19263	nucleus	YLR071C	RGR1	Subunit of the RNA polymerase II mediator complex
P19659	nucleus	YOL051W	GAL11	Subunit of the RNA polymerase II mediator complex
P19736	nucleus	YDL030W	PRP9	Subunit of the SF3a splicing factor complex
P20433	nucleus	YJL140W	RPB4	RNA polymerase II subunit B32
P20434	nucleus	YBR154C	RPB5	RNA polymerase subunit ABC27
P20435	nucleus	YPR187W	RPO26	RNA polymerase subunit ABC23
P20436	nucleus	YOR224C	RPB8	RNA polymerase subunit ABC14.5
P20447	nucleus	YGL078C	DBP3	RNA-Dependent ATPase, member of DExD/H-box family
P20448	nucleus	YJL033W	HCA4	DEAD box RNA helicase
P20449	nucleus	YOR046C	DBP5	Cytoplasmic ATP-dependent RNA helicase of the DEAD-box family
P20484	nucleus	YKL021C	MAK11	Protein involved in an early step of 60S ribosomal subunit biogenesis
P21304	nucleus	YLR196W	PWP1	Protein with WD-40 repeats involved in rRNA processing
P21538	nucleus	YBR049C	REB1	RNA polymerase I enhancer binding protein
P21657	nucleus	YIR023W	DAL81	Positive regulator of genes in multiple nitrogen degradation pathways
P21827	nucleus	YGL097W	SRM1	Nucleotide exchange factor for Gsp1p
P22082	nucleus	YOR290C	SNF2	Catalytic subunit of the SWI/SNF chromatin remodeling complex
P22138	nucleus	YPR010C	RPA135	RNA polymerase I second largest subunit A135
P22148	nucleus	YOL116W	MSN1	Transcriptional activator
P22276	nucleus	YOR207C	RET1	Second-largest subunit of RNA polymerase III
P22336	nucleus	YAR007C	RFA1	Subunit of heterotrimeric Replication Protein A (RPA)
P22470	nucleus	YDR143C	SAN1	Ubiquitin-protein ligase
P22579	nucleus	YOL004W	SIN3	Component of both the Rpd3S and Rpd3L histone deacetylase complexes
P23255	nucleus	YCR042C	TAF2	TFIID subunit (150 kDa)
P23293	nucleus	YPR161C	SGV1	Cyclin (Bur2p)-dependent protein kinase
P23615	nucleus	YGR116W	SPT6	Histone chaperone
P24279	nucleus	YEL032W	MCM3	Protein involved in DNA replication
P25357	nucleus	YCR033W	SNT1	Set3C histone deacetylase scaffold
P25359	nucleus	YCR035C	RRP43	Exosome non-catalytic core component
P25368	nucleus	YCL031C	RRP7	Essential protein involved in rRNA processing and ribosome biogenesis
P25382	nucleus	YCR072C	RSA4	Ribosomal large subunit (60S) assembly factor
P25441	nucleus	YDL150W	RPC53	RNA polymerase III subunit C53
P25554	nucleus	YCL010C	SGF29	Component of the HAT/Core module of the SAGA, SLIK, and ADA complexes
P25555	nucleus	YCL011C	GBP2	Poly(A+) RNA-binding protein involved in translation repression
P25582	nucleus	YCL054W	SPB1	AdoMet-dependent methyltransferase
P25586	nucleus	YCL059C	KRR1	Nucleolar protein required for rRNA synthesis and ribosomal assembly
P25588	nucleus	YCL061C	MRC1	S-phase checkpoint protein required for DNA replication
P25617	nucleus	YCR016W	YCR016W	Putative protein of unknown function
P25632	nucleus	YCR052W	RSC6	Component of the RSC chromatin remodeling complex
P25635	nucleus	YCR057C	PWP2	Conserved 90S pre-ribosomal component
P25808	nucleus	YFL002C	SPB4	Putative ATP-dependent RNA helicase
P25847	nucleus	YOL090W	MSH2	Protein that binds to DNA mismatches
P26754	nucleus	YNL312W	RFA2	Subunit of heterotrimeric Replication Protein A (RPA)
P26755	nucleus	YJL173C	RFA3	Subunit of heterotrimeric Replication Protein A (RPA)
P26793	nucleus	YKL113C	RAD27	5' to 3' exonuclease, 5' flap endonuclease
P27476	nucleus	YGR159C	NSR1	Nucleolin, nucleolar protein that binds nuclear localization sequences
P27692	nucleus	YML010W	SPT5	Spt4p/5p (DSIF) transcription elongation factor complex subunit
P27999	nucleus	YGL070C	RPB9	RNA polymerase II subunit B12.6
P28000	nucleus	YNL113W	RPC19	RNA polymerase subunit AC19
P28007	nucleus	YHR089C	GAR1	Protein component of the H/ACA snoRNP pseudouridylase complex
P29055	nucleus	YPR086W	SUA7	Transcription factor TFIIB
P29056	nucleus	YGR246C	BRF1	TFIIIB B-related factor
P29468	nucleus	YKR002W	PAP1	Poly(A) polymerase
P29469	nucleus	YBL023C	MCM2	Protein involved in DNA replication
P29496	nucleus	YLR274W	MCM5	Component of the Mcm2-7 hexameric helicase complex
P29539	nucleus	YBR275C	RIF1	Protein involved in control of DNA replication
P30665	nucleus	YPR019W	MCM4	Essential helicase component of heterohexameric MCM2-7 complexes
P31376	nucleus	YAL011W	SWC3	Protein of unknown function
P31380	nucleus	YAL019W	FUN30	Snf2p family member with ATP-dependent chromatin remodeling activity
P31385	nucleus	YAL013W	DEP1	Component of the Rpd3L histone deacetylase complex
P32259	nucleus	YNL236W	SIN4	Subunit of the RNA polymerase II mediator complex
P32333	nucleus	YPL082C	MOT1	Essential protein involved in regulation of transcription
P32349	nucleus	YPR190C	RPC82	RNA polymerase III subunit C82
P32354	nucleus	YIL150C	MCM10	Essential chromatin-associated protein
P32367	nucleus	YBR123C	TFC1	Subunit of RNA polymerase III transcription initiation factor complex
P32479	nucleus	YBL008W	HIR1	Subunit of the HIR complex
P32480	nucleus	YOR038C	HIR2	Subunit of HIR nucleosome assembly complex
P32494	nucleus	YDR176W	NGG1	Subunit of chromatin modifying histone acetyltransferase complexes
P32495	nucleus	YDL208W	NHP2	Protein related to mammalian high mobility group (HMG) proteins
P32505	nucleus	YGL122C	NAB2	Nuclear polyadenylated RNA-binding protein
P32523	nucleus	YLL036C	PRP19	Splicing factor associated with the spliceosome
P32529	nucleus	YJR063W	RPA12	RNA polymerase I subunit A12.2
P32558	nucleus	YGL207W	SPT16	Subunit of the heterodimeric FACT complex (Spt16p-Pob3p)
P32561	nucleus	YNL330C	RPD3	Histone deacetylase, component of both Rpd3S and Rpd3L complexes
P32569	nucleus	YER022W	SRB4	Subunit of the RNA polymerase II mediator complex
P32583	nucleus	YKR092C	SRP40	Nucleolar serine-rich protein
P32591	nucleus	YJL176C	SWI3	Subunit of the SWI/SNF chromatin remodeling complex
P32597	nucleus	YIL126W	STH1	ATPase component of the RSC chromatin remodeling complex
P32639	nucleus	YER172C	BRR2	RNA-dependent ATPase RNA helicase (DEIH box)
P32657	nucleus	YER164W	CHD1	Chromatin remodeler that regulates various aspects of transcription
P32776	nucleus	YDR311W	TFB1	Subunit of TFIIH and nucleotide excision repair factor 3 complexes
P32832	nucleus	YMR091C	NPL6	Component of the RSC chromatin remodeling complex
P32833	nucleus	YBR060C	ORC2	Subunit of the origin recognition complex (ORC)
P32896	nucleus	YDR081C	PDC2	Transcription factor for thiamine-regulated genes
P32899	nucleus	YHR148W	IMP3	Component of the SSU processome
P32908	nucleus	YFL008W	SMC1	Subunit of the multiprotein cohesin complex
P32910	nucleus	YNR003C	RPC34	RNA polymerase III subunit C34
P32914	nucleus	YGR063C	SPT4	Spt4p/5p (DSIF) transcription elongation factor complex subunit
P33201	nucleus	YKL009W	MRT4	Protein involved in mRNA turnover and ribosome assembly
P33203	nucleus	YKL012W	PRP40	U1 snRNP protein involved in splicing
P33308	nucleus	YNR010W	CSE2	Subunit of the RNA polymerase II mediator complex
P33322	nucleus	YLR175W	CBF5	Pseudouridine synthase catalytic subunit of box H/ACA snoRNPs
P33334	nucleus	YHR165C	PRP8	Component of U4/U6-U5 snRNP complex
P33339	nucleus	YGR047C	TFC4	Subunit of RNA polymerase III transcription initiation factor complex
P33417	nucleus	YKL032C	IXR1	Transcriptional repressor that regulates hypoxic genes during normoxia
P33441	nucleus	YML062C	MFT1	Subunit of the THO complex
P33750	nucleus	YLL011W	SOF1	Protein required for biogenesis of 40S (small) ribosomal subunit
P34087	nucleus	YDR404C	RPB7	RNA polymerase II subunit B16
P34111	nucleus	YAL001C	TFC3	Subunit of RNA polymerase III transcription initiation factor complex
P34160	nucleus	YMR125W	STO1	Large subunit of the nuclear mRNA cap-binding protein complex
P34241	nucleus	YKL014C	URB1	Protein required for the normal accumulation of 25S and 5.8S rRNAs
P34247	nucleus	YKL099C	UTP11	Subunit of U3-containing Small Subunit (SSU) processome complex
P35177	nucleus	YBR081C	SPT7	Subunit of the SAGA transcriptional regulatory complex
P35178	nucleus	YDR087C	RRP1	Essential evolutionarily conserved nucleolar protein
P35189	nucleus	YPL129W	TAF14	Subunit of TFIID, TFIIF, INO80, SWI/SNF, and NuA3 complexes
P35194	nucleus	YBL004W	UTP20	Component of the small-subunit (SSU) processome
P35718	nucleus	YKL144C	RPC25	RNA polymerase III subunit C25
P35728	nucleus	YKL059C	MPE1	Subunit of CPF cleavage and polyadenylation factor and E3 Ub-ligase
P35817	nucleus	YLR399C	BDF1	BET family transcriptional regulator
P36009	nucleus	YKL078W	DHR2	Predominantly nucleolar DEAH-box ATP-dependent RNA helicase
P36036	nucleus	YKL214C	YRA2	Member of the REF (RNA and export factor binding proteins) family
P36048	nucleus	YKL173W	SNU114	GTPase component of U5 snRNP involved in mRNA splicing via spliceosome
P36049	nucleus	YKL172W	EBP2	Protein required for 25S rRNA maturation and 60S ribosomal subunit ass
P36080	nucleus	YKL082C	RRP14	Essential protein, constituent of 66S pre-ribosomal particles
P36084	nucleus	YKL074C	MUD2	Protein involved in early pre-mRNA splicing
P36100	nucleus	YKL028W	TFA1	TFIIE large subunit
P36104	nucleus	YKL018W	SWD2	Subunit of the COMPASS (Set1C) histone H3K4 methyltransferase complex
P36120	nucleus	YKR024C	DBP7	Putative ATP-dependent RNA helicase of the DEAD-box family
P36121	nucleus	YKR025W	RPC37	RNA polymerase III subunit C37
P36124	nucleus	YKR029C	SET3	Defining member of the SET3 histone deacetylase complex
P36144	nucleus	YKR060W	UTP30	Subunit of U3-containing 90S preribosome complex
P36160	nucleus	YKR081C	RPF2	Essential protein involved in rRNA maturation and ribosomal assembly
P37366	nucleus	YPR025C	CCL1	Cyclin partner of the cyclin-dependent kinase (CDK) Kin28p
P37838	nucleus	YPL043W	NOP4	Nucleolar protein
P38086	nucleus	YBR073W	RDH54	DNA-dependent ATPase
P38112	nucleus	YBR142W	MAK5	Essential nucleolar protein
P38129	nucleus	YBR198C	TAF5	Subunit (90 kDa) of TFIID and SAGA complexes
P38132	nucleus	YBR202W	MCM7	Component of the Mcm2-7 hexameric helicase complex
P38144	nucleus	YBR245C	ISW1	ATPase subunit of imitation-switch (ISWI) class chromatin remodelers
P38170	nucleus	YBL097W	BRN1	Subunit of the condensin complex
P38202	nucleus	YBL028C	YBL028C	Protein of unknown function that may interact with ribosomes
P38210	nucleus	YBL006C	LDB7	Component of the RSC chromatin remodeling complex
P38251	nucleus	YBR087W	RFC5	Subunit of heteropentameric Replication factor C (RF-C)
P38255	nucleus	YBR095C	RXT2	Component of the histone deacetylase Rpd3L complex
P38262	nucleus	YBR103W	SIF2	WD40 repeat-containing subunit of Set3C histone deacetylase complex
P38304	nucleus	YBR193C	MED8	Subunit of the RNA polymerase II mediator complex
P38333	nucleus	YBR247C	ENP1	Protein associated with U3 and U14 snoRNAs
P38351	nucleus	YBR279W	PAF1	Component of the Paf1p complex involved in transcription elongation
P38439	nucleus	YOR123C	LEO1	Component of the Paf1 complex
P38629	nucleus	YNL290W	RFC3	Subunit of heteropentameric Replication factor C (RF-C)
P38630	nucleus	YOR217W	RFC1	Subunit of heteropentameric Replication factor C (RF-C)
P38712	nucleus	YHR065C	RRP3	Protein involved in rRNA processing
P38719	nucleus	YHR169W	DBP8	ATPase, putative RNA helicase of the DEAD-box family
P38779	nucleus	YHR052W	CIC1	Essential protein that interacts with proteasome components
P38781	nucleus	YHR056C	RSC30	Component of the RSC chromatin remodeling complex
P38782	nucleus	YHR058C	MED6	Subunit of the RNA polymerase II mediator complex
P38786	nucleus	YHR062C	RPP1	Subunit of both RNase MRP and nuclear RNase P
P38789	nucleus	YHR066W	SSF1	Constituent of 66S pre-ribosomal particles
P38792	nucleus	YHR069C	RRP4	Exosome non-catalytic core component
P38805	nucleus	YHR088W	RPF1	Protein involved in assembly and export of the large ribosomal subunit
P38811	nucleus	YHR099W	TRA1	Subunit of SAGA and NuA4 histone acetyltransferase complexes
P38833	nucleus	YHR127W	YHR127W	Protein of unknown function
P38850	nucleus	YHR154W	RTT107	BRCA1 C-terminal domain protein needed for recovery from DNA damage
P38882	nucleus	YHR196W	UTP9	Nucleolar protein
P38883	nucleus	YHR197W	RIX1	Component of the Rix1 complex and possibly pre-replicative complexes
P38889	nucleus	YHR206W	SKN7	Nuclear response regulator and transcription factor
P38902	nucleus	YOL005C	RPB11	RNA polymerase II subunit B12.5
P38911	nucleus	YML074C	FPR3	Nucleolar peptidyl-prolyl cis-trans isomerase (PPIase)
P38915	nucleus	YLR055C	SPT8	Subunit of the SAGA transcriptional regulatory complex
P38922	nucleus	YNL004W	HRB1	Poly(A+) RNA-binding protein
P38930	nucleus	YOR039W	CKB2	Beta' regulatory subunit of casein kinase 2 (CK2)
P38961	nucleus	YDR083W	RRP8	Nucleolar S-adenosylmethionine-dependent rRNA methyltransferase
P38989	nucleus	YFR031C	SMC2	Subunit of the condensin complex
P39009	nucleus	YDL101C	DUN1	Cell-cycle checkpoint S/T protein kinase
P39073	nucleus	YPL042C	SSN3	Component of the RNA polymerase II mediator complex
P39521	nucleus	YPR104C	FHL1	Regulator of ribosomal protein (RP) transcription
P39682	nucleus	YML046W	PRP39	U1 snRNP protein involved in splicing
P39715	nucleus	YAL059W	ECM1	Pre-ribosomal factor involved in 60S ribosomal protein subunit export
P39744	nucleus	YOR206W	NOC2	Protein involved in ribosome biogenesis
P39984	nucleus	YEL056W	HAT2	Subunit of the Hat1p-Hat2p histone acetyltransferase complex
P39985	nucleus	YEL055C	POL5	Protein involved in 60S assembly and pre-40S AFs recycling
P39990	nucleus	YEL026W	SNU13	RNA binding protein
P39995	nucleus	YEL018W	EAF5	Non-essential subunit of the NuA4 acetyltransferase complex
P40002	nucleus	YEL007W	MIT1	Transcriptional regulator of pseudohyphal growth
P40007	nucleus	YER002W	NOP16	Constituent of 66S pre-ribosomal particles
P40010	nucleus	YER006W	NUG1	GTPase that associates with nuclear 60S pre-ribosomes
P40013	nucleus	YER016W	BIM1	Microtubule plus end-tracking protein
P40018	nucleus	YER029C	SMB1	Core Sm protein Sm B
P40032	nucleus	YER049W	TPA1	Prolyl hydroxylase
P40055	nucleus	YER082C	UTP7	Nucleolar protein
P40079	nucleus	YER127W	LCP5	Essential protein involved in maturation of 18S rRNA
P40090	nucleus	YER147C	SCC4	Subunit of cohesin loading factor (Scc2p-Scc4p)
P40154	nucleus	YNL215W	IES2	Protein that associates with the INO80 chromatin remodeling complex
P40339	nucleus	YOL094C	RFC4	Subunit of heteropentameric Replication factor C (RF-C)
P40348	nucleus	YJR068W	RFC2	Subunit of heteropentameric Replication factor C (RF-C)
P40356	nucleus	YGL025C	PGD1	Subunit of the RNA polymerase II mediator complex
P40362	nucleus	YJL069C	UTP18	Small-subunit processome protein involved in pre-18S rRNA maturation
P40422	nucleus	YHR143W-A	RPC10	RNA polymerase subunit ABC10-alpha, found in RNA pol I, II, and III
P40466	nucleus	YIL131C	FKH1	Forkhead family transcription factor
P40467	nucleus	YIL130W	ASG1	Zinc cluster protein proposed to be a transcriptional regulator
P40470	nucleus	YIL127C	RRT14	Putative protein of unknown function
P40498	nucleus	YIL091C	UTP25	Nucleolar protein
P40505	nucleus	YIL084C	SDS3	Component of the Rpd3L histone deacetylase complex
P40507	nucleus	YIL079C	AIR1	Zinc knuckle protein
P40535	nucleus	YIL036W	CST6	Basic leucine zipper (bZIP) transcription factor from ATF/CREB family
P40541	nucleus	YIL026C	IRR1	Subunit of the cohesin complex
P40693	nucleus	YNL002C	RLP7	Nucleolar protein similar to large ribosomal subunit L7 proteins
P40969	nucleus	YMR168C	CEP3	Essential kinetochore protein
P40991	nucleus	YNL061W	NOP2	rRNA m5C methyltransferase
P41814	nucleus	YNL062C	GCD10	Subunit of tRNA (1-methyladenosine) methyltransferase with Gcd14p
P41819	nucleus	YPL266W	DIM1	Essential 18S rRNA dimethylase (dimethyladenosine transferase)
P41895	nucleus	YGR186W	TFG1	TFIIF (Transcription Factor II) largest subunit
P42073	nucleus	YDR195W	REF2	RNA-binding protein
P42841	nucleus	YNL317W	PFS2	Integral subunit of the pre-mRNA CPF complex
P42846	nucleus	YNL308C	KRI1	Essential nucleolar protein required for 40S ribosome biogenesis
P42945	nucleus	YJL109C	UTP10	Nucleolar protein
P43321	nucleus	YLR147C	SMD3	Core Sm protein Sm D3
P43554	nucleus	YFL049W	SWP82	Member of the SWI/SNF chromatin remodeling complex
P43579	nucleus	YFL013C	IES1	Subunit of the INO80 chromatin remodeling complex
P43586	nucleus	YFR001W	LOC1	Nucleolar protein involved in the asymmetric localization of ASH1 mRNA
P43596	nucleus	YFR013W	IOC3	Subunit of the Isw1a complex
P43609	nucleus	YFR037C	RSC8	Component of the RSC chromatin remodeling complex
P43639	nucleus	YGL019W	CKB1	Beta regulatory subunit of casein kinase 2 (CK2)
P46669	nucleus	YOR340C	RPA43	RNA polymerase I subunit A43
P46676	nucleus	YDR310C	SUM1	Transcriptional repressor that regulates middle-sporulation genes
P46677	nucleus	YGR274C	TAF1	TFIID subunit, involved in RNA pol II transcription initiation
P46678	nucleus	YNL039W	BDP1	Essential subunit of RNA polymerase III transcription factor (TFIIIB)
P46948	nucleus	YGR195W	SKI6	Exosome non-catalytic core component
P46959	nucleus	YJL125C	GCD14	Subunit of tRNA (1-methyladenosine) methyltransferase
P46973	nucleus	YJR055W	HIT1	Protein involved in C/D snoRNP assembly
P47006	nucleus	YJL148W	RPA34	RNA polymerase I subunit A34.5
P47035	nucleus	YJL076W	NET1	Core subunit of the RENT complex
P47037	nucleus	YJL074C	SMC3	Subunit of the multiprotein cohesin complex
P47076	nucleus	YJL011C	RPC17	RNA polymerase III subunit C17
P47077	nucleus	YJL010C	NOP9	Essential subunit of U3-containing 90S preribosome
P47083	nucleus	YJR002W	MPP10	Component of the SSU processome and 90S preribosome
P47108	nucleus	YJR041C	URB2	Protein required for normal metabolism of the rRNA primary transcript
P47171	nucleus	YJR140C	HIR3	Subunit of the HIR complex
P47822	nucleus	YDR308C	SRB7	Subunit of the RNA polymerase II mediator complex
P48234	nucleus	YGR145W	ENP2	Component of the SSU
P49955	nucleus	YMR288W	HSH155	U2-snRNP associated splicing factor
P50102	nucleus	YMR223W	UBP8	Ubiquitin-specific protease component of the SAGA acetylation complex
P50105	nucleus	YMR005W	TAF4	TFIID subunit (48 kDa)
P50106	nucleus	YDR156W	RPA14	RNA polymerase I subunit A14
P50874	nucleus	YNL261W	ORC5	Subunit of the origin recognition complex (ORC)
P50875	nucleus	YOL148C	SPT20	Subunit of the SAGA transcriptional regulatory complex
P53040	nucleus	YGL112C	TAF6	Subunit (60 kDa) of TFIID and SAGA complexes
P53064	nucleus	YGL244W	RTF1	Subunit of RNAPII-associated chromatin remodeling Paf1 complex
P53086	nucleus	YGL216W	KIP3	Kinesin-related antiparallel sliding motor protein
P53091	nucleus	YGL201C	MCM6	Protein involved in DNA replication
P53114	nucleus	YGL151W	NUT1	Component of the RNA polymerase II mediator complex
P53115	nucleus	YGL150C	INO80	Nucleosome spacing factor
P53125	nucleus	YGL133W	ITC1	Subunit of ATP-dependent Isw2p-Itc1p chromatin remodeling complex
P53131	nucleus	YGL120C	PRP43	RNA helicase in the DEAH-box family
P53136	nucleus	YGL111W	NSA1	Constituent of 66S pre-ribosomal particles
P53165	nucleus	YGL066W	SGF73	Subunit of DUBm module of SAGA and SLIK
P53201	nucleus	YGR002C	SWC4	Component of the Swr1p complex that incorporates Htz1p into chromatin
P53207	nucleus	YGR013W	SNU71	Component of U1 snRNP required for mRNA splicing via spliceosome
P53236	nucleus	YGR056W	RSC1	Component of the RSC chromatin remodeling complex
P53251	nucleus	YGR081C	SLX9	Nuclear export receptor for exportin Crm1p
P53254	nucleus	YGR090W	UTP22	Component of the small-subunit processome
P53256	nucleus	YGR095C	RRP46	Exosome non-catalytic core component
P53261	nucleus	YGR103W	NOP7	Component of several different pre-ribosomal particles
P53276	nucleus	YGR128C	UTP8	Nucleolar protein required for export of tRNAs from the nucleus
P53313	nucleus	YGR245C	SDA1	Protein required for actin organization and passage through Start
P53330	nucleus	YGR275W	RTT102	Component of both the SWI/SNF and RSC chromatin remodeling complexes
P53335	nucleus	YGR280C	PXR1	Essential protein involved in rRNA and snoRNA maturation
P53336	nucleus	YGR283C	UPA1	Putative methyltransferase
P53437	nucleus	YMR270C	RRN9	Protein involved in promoting high level transcription of rDNA
P53538	nucleus	YNL222W	SSU72	Phosphatase and transcription/RNA-processing factor
P53551	nucleus	YPL127C	HHO1	Histone H1, linker histone with roles in meiosis and sporulation
P53552	nucleus	YNL139C	THO2	Subunit of the THO complex
P53617	nucleus	YNL251C	NRD1	RNA-binding subunit of Nrd1 complex
P53628	nucleus	YNR023W	SNF12	73 kDa subunit of the SWI/SNF chromatin remodeling complex
P53632	nucleus	YOL115W	PAP2	Non-canonical poly(A) polymerase
P53685	nucleus	YOL068C	HST1	NAD(+)-dependent histone deacetylase
P53734	nucleus	YNR038W	DBP6	Essential protein involved in ribosome biogenesis
P53742	nucleus	YNR053C	NOG2	Putative GTPase
P53743	nucleus	YNR054C	ESF2	Essential nucleolar protein involved in pre-18S rRNA processing
P53840	nucleus	YNL273W	TOF1	Subunit of a replication-pausing checkpoint complex
P53851	nucleus	YNL253W	TEX1	Protein involved in mRNA export
P53859	nucleus	YNL232W	CSL4	Exosome non-catalytic core component
P53874	nucleus	YNL186W	UBP10	Ubiquitin-specific protease, deubiquitinates Ub-protein moieties
P53877	nucleus	YNL182C	IPI3	Component of the Rix1 complex and pre-replicative complexes (pre-RCs)
P53883	nucleus	YNL175C	NOP13	Nucleolar protein found in preribosomal complexes
P53914	nucleus	YNL132W	KRE33	Acetyltransferase required for biogenesis of small ribosomal subunit
P53927	nucleus	YNL110C	NOP15	Constituent of 66S pre-ribosomal particles
P53930	nucleus	YNL107W	YAF9	Subunit of NuA4 histone H4 acetyltransferase and SWR1 complexes
P53940	nucleus	YNL077W	APJ1	Hsp40 chaperone with a role in SUMO-mediated protein degradation
P53941	nucleus	YNL075W	IMP4	Component of the SSU processome
P53946	nucleus	YNL059C	ARP5	Nuclear actin-related protein involved in chromatin remodeling
P53972	nucleus	YNL022C	RCM1	rRNA m5C methyltransferase
P53973	nucleus	YNL021W	HDA1	Catalytic subunit of class II HDA1 histone deacetylase complex
P54000	nucleus	YMR039C	SUB1	Transcriptional regulator
P54784	nucleus	YML065W	ORC1	Largest subunit of the origin recognition complex
P54785	nucleus	YMR070W	MOT3	Transcriptional repressor, activator
P54790	nucleus	YLL004W	ORC3	Subunit of the origin recognition complex (ORC)
P54791	nucleus	YPR162C	ORC4	Subunit of the origin recognition complex (ORC)
P54999	nucleus	YPR182W	SMX3	Core Sm protein Sm F
P61830	nucleus	YBR010W	HHT1	Histone H3
P61830	nucleus	YNL031C	HHT2	Histone H3
P89105	nucleus	YOL145C	CTR9	Component of the Paf1p complex involved in transcription elongation
Q00416	nucleus	YLR430W	SEN1	ATP-dependent 5' to 3' RNA/DNA and DNA helicase
Q00578	nucleus	YIL143C	SSL2	Component of RNA polymerase transcription factor TFIIH holoenzyme
Q00684	nucleus	YFR028C	CDC14	Protein phosphatase required for mitotic exit
Q01080	nucleus	YNL248C	RPA49	RNA polymerase I subunit A49
Q01159	nucleus	YGL130W	CEG1	Guanylyltransferase involved in mRNA 5' capping
Q01329	nucleus	YAL043C	PTA1	Subunit of holo-CPF
Q01448	nucleus	YBR215W	HPC2	Subunit of the HIR complex
Q01560	nucleus	YDR432W	NPL3	RNA-binding protein
Q02100	nucleus	YNL167C	SKO1	Basic leucine zipper transcription factor of the ATF/CREB family
Q02206	nucleus	YKR008W	RSC4	Component of the RSC chromatin remodeling complex
Q02336	nucleus	YDR448W	ADA2	Transcription coactivator
Q02354	nucleus	YDR449C	UTP6	Nucleolar protein
Q02457	nucleus	YPL128C	TBF1	Telobox-containing general regulatory factor
Q02892	nucleus	YPL093W	NOG1	Putative GTPase
Q02931	nucleus	YPL126W	NAN1	U3 snoRNP protein
Q02939	nucleus	YPL122C	TFB2	Subunit of TFIIH and nucleotide excision repair factor 3 complexes
Q03010	nucleus	YPL139C	UME1	Component of both the Rpd3S and Rpd3L histone deacetylase complexes
Q03063	nucleus	YPL049C	DIG1	MAP kinase-responsive inhibitor of the Ste12p transcription factor
Q03124	nucleus	YML127W	RSC9	Component of the RSC chromatin remodeling complex
Q03280	nucleus	YDR457W	TOM1	E3 ubiquitin ligase of the hect-domain class
Q03290	nucleus	YDR460W	TFB3	Subunit of TFIIH and nucleotide excision repair factor 3 complexes
Q03330	nucleus	YGR252W	GCN5	Catalytic subunit of ADA and SAGA histone acetyltransferase complexes
Q03435	nucleus	YDL002C	NHP10	Non-essential INO80 chromatin remodeling complex subunit
Q03525	nucleus	YMR269W	TMA23	Nucleolar protein implicated in ribosome biogenesis
Q03532	nucleus	YMR290C	HAS1	ATP-dependent RNA helicase
Q03750	nucleus	YML114C	TAF8	TFIID subunit (65 kDa)
Q03761	nucleus	YDR145W	TAF12	Subunit (61/68 kDa) of TFIID and SAGA complexes
Q03782	nucleus	YDR240C	SNU56	Component of U1 snRNP required for mRNA splicing via spliceosome
Q03834	nucleus	YDR097C	MSH6	Protein required for mismatch repair in mitosis and meiosis
Q03862	nucleus	YDR101C	ARX1	Nuclear export factor for the ribosomal pre-60S subunit
Q03940	nucleus	YDR190C	RVB1	ATP-dependent DNA helicase, also known as pontin
Q03973	nucleus	YDR174W	HMO1	Chromatin associated high mobility group (HMG) family member
Q04002	nucleus	YDR180W	SCC2	Subunit of cohesin loading factor (Scc2p-Scc4p)
Q04031	nucleus	YDR412W	RRP17	5' exoribonuclease required for 5' end processing of pre-60S rRNA
Q04177	nucleus	YDR398W	UTP5	Subunit of U3-containing Small Subunit (SSU) processome complex
Q04199	nucleus	YML102W	CAC2	Subunit of chromatin assembly factor I (CAF-1), with Rlf2p and Msi1p
Q04217	nucleus	YMR128W	ECM16	Essential DEAH-box ATP-dependent RNA helicase specific to U3 snoRNP
Q04225	nucleus	YMR131C	RRB1	Specific assembly chaperone for ribosomal protein Rpl3p
Q04226	nucleus	YML015C	TAF11	TFIID subunit (40 kDa)
Q04264	nucleus	YMR076C	PDS5	Cohesion maintenance factor
Q04305	nucleus	YMR093W	UTP15	Nucleolar protein
Q04307	nucleus	YDR045C	RPC11	RNA polymerase III subunit C11
Q04347	nucleus	YMR014W	BUD22	Protein required for rRNA maturation and ribosomal subunit biogenesis
Q04373	nucleus	YDR496C	PUF6	Pumilio-homology domain protein
Q04500	nucleus	YML093W	UTP14	Subunit of U3-containing Small Subunit (SSU) processome complex
Q04636	nucleus	YML069W	POB3	Subunit of the heterodimeric FACT complex (Spt16p-Pob3p)
Q04673	nucleus	YLR005W	SSL1	Subunit of the core form of RNA polymerase transcription factor TFIIH
Q04693	nucleus	YML049C	RSE1	Protein involved in pre-mRNA splicing
Q04779	nucleus	YMR075W	RCO1	Essential component of the Rpd3S histone deacetylase complex
Q04867	nucleus	YMR310C	UPA2	Putative methyltransferase
Q05021	nucleus	YMR227C	TAF7	TFIID subunit (67 kDa)
Q05022	nucleus	YMR229C	RRP5	RNA binding protein involved in synthesis of 18S and 5.8S rRNAs
Q05027	nucleus	YMR236W	TAF9	Subunit (17 kDa) of TFIID and SAGA complexes
Q05123	nucleus	YMR033W	ARP9	Component of both the SWI/SNF and RSC chromatin remodeling complexes
Q05471	nucleus	YDR334W	SWR1	Swi2/Snf2-related ATPase
Q05498	nucleus	YDR339C	FCF1	PINc domain endonuclease
Q05636	nucleus	YDR280W	RRP45	Exosome non-catalytic core component
Q05854	nucleus	YLR278C	YLR278C	Zinc-cluster protein
Q05934	nucleus	YLR373C	VID22	G-quadruplex (G4) DNA binding protein
Q05942	nucleus	YLR221C	RSA3	Protein with a likely role in ribosomal maturation
Q05946	nucleus	YLR222C	UTP13	Nucleolar protein
Q05949	nucleus	YLR226W	BUR2	Cyclin for the Sgv1p (Bur1p) protein kinase
Q06053	nucleus	YLR401C	DUS3	Dihydrouridine synthase
Q06078	nucleus	YLR409C	UTP21	Subunit of U3-containing 90S preribosome and SSU processome complexes
Q06106	nucleus	YPR112C	MRD1	Essential conserved small ribosomal subunit (40s) synthesis factor
Q06156	nucleus	YLR272C	YCS4	Subunit of the condensin complex
Q06168	nucleus	YLR321C	SFH1	Component of the RSC chromatin remodeling complex
Q06188	nucleus	YLR455W	PDP3	Component of the NuA3b histone acetyltransferase complex
Q06205	nucleus	YLR449W	FPR4	Peptidyl-prolyl cis-trans isomerase (PPIase)
Q06214	nucleus	YPR169W	JIP5	Protein required for biogenesis of the large ribosomal subunit
Q06217	nucleus	YLR275W	SMD2	Core Sm protein Sm D2
Q06218	nucleus	YLR276C	DBP9	DEAD-box protein required for 27S rRNA processing
Q06224	nucleus	YLR277C	YSH1	Endoribonuclease
Q06287	nucleus	YLR186W	EMG1	Methyltransferase for rRNA
Q06344	nucleus	YDR365C	ESF1	Nucleolar protein involved in pre-rRNA processing
Q06488	nucleus	YLR357W	RSC2	Component of the RSC chromatin remodeling complex
Q06505	nucleus	YPR133C	SPN1	Protein involved in RNA polymerase II transcription
Q06506	nucleus	YPR137W	RRP9	Protein involved in pre-rRNA processing
Q06511	nucleus	YPR143W	RRP15	Nucleolar protein
Q06512	nucleus	YPR144C	NOC4	Nucleolar protein
Q06623	nucleus	YPR179C	HDA3	Subunit of HDA1 histone deacetylase complex
Q06629	nucleus	YDR295C	HDA2	Subunit of HDA1 histone deacetylase complex
Q06631	nucleus	YDR299W	BFR2	Component of the SSU and 90S preribosomes
Q06632	nucleus	YDR301W	CFT1	RNA-binding subunit of the mRNA cleavage and polyadenylation factor
Q06639	nucleus	YDR303C	RSC3	Component of the RSC chromatin remodeling complex
Q06679	nucleus	YDR324C	UTP4	Subunit of U3-containing 90S preribosome and SSU processome complexes
Q06697	nucleus	YLR418C	CDC73	Component of the Paf1p complex
Q07457	nucleus	YDL074C	BRE1	E3 ubiquitin ligase
Q07458	nucleus	YDL076C	RXT3	Component of the Rpd3L histone deacetylase complex
Q07508	nucleus	YDL087C	LUC7	Essential protein associated with the U1 snRNP complex
Q07623	nucleus	YDL213C	NOP6	rRNA-binding protein required for 40S ribosomal subunit biogenesis
Q07844	nucleus	YLL034C	RIX7	Putative ATPase of the AAA family
Q07896	nucleus	YLR002C	NOC3	Subunit of a nuclear complex with Noc2p and pre-replicative complexes
Q07897	nucleus	YLR003C	CMS1	Putative subunit of the 90S preribosome processome complex
Q07915	nucleus	YLR009W	RLP24	Essential protein required for ribosomal large subunit biogenesis
Q07979	nucleus	YLR033W	RSC58	Component of the RSC chromatin remodeling complex
Q08004	nucleus	YLR074C	BUD20	C2H2-type zinc finger protein required for ribosome assembly
Q08096	nucleus	YOL010W	RCL1	Endonuclease that cleaves pre-rRNA at site A2 for 18S rRNA biogenesis
Q08162	nucleus	YOL021C	DIS3	Exosome core complex catalytic subunit
Q08208	nucleus	YOL041C	NOP12	Nucleolar protein involved in pre-25S rRNA processing
Q08235	nucleus	YOL077C	BRX1	Nucleolar protein
Q08237	nucleus	YOL080C	REX4	Putative RNA exonuclease
Q08285	nucleus	YOL142W	RRP40	Exosome non-catalytic core component
Q08287	nucleus	YOL144W	NOP8	Nucleolar protein required for 60S ribosomal subunit biogenesis
Q08492	nucleus	YOR078W	BUD21	Component of small ribosomal subunit (SSU) processosome
Q08561	nucleus	YOR189W	IES4	Component of the INO80 chromatiin remodeling complex
Q08562	nucleus	YOR191W	ULS1	Swi2/Snf2-related translocase, SUMO-Targeted Ubiquitin Ligase (STUbL)
Q08581	nucleus	YOR195W	SLK19	Kinetochore-associated protein
Q08685	nucleus	YOR250C	CLP1	Component of the cleavage and polyadenylation factor I (CF I)
Q08687	nucleus	YOR252W	TMA16	Protein of unknown function that associates with ribosomes
Q08746	nucleus	YOR294W	RRS1	Essential protein that binds ribosomal protein L11
Q08773	nucleus	YOR304W	ISW2	ATP-dependent DNA translocase involved in chromatin remodeling
Q08920	nucleus	YPL178W	CBC2	Small subunit of the heterodimeric cap binding complex with Sto1p
Q08923	nucleus	YPL181W	CTI6	Component of the Rpd3L histone deacetylase complex
Q08962	nucleus	YPL211W	NIP7	Nucleolar protein required for 60S ribosome subunit biogenesis
Q08963	nucleus	YPL213W	LEA1	Component of U2 snRNP complex
Q08965	nucleus	YPL217C	BMS1	GTPase required for ribosomal subunit synthesis and rRNA processing
Q12004	nucleus	YPR056W	TFB4	Subunit of TFIIH complex
Q12018	nucleus	YDL132W	CDC53	Cullin
Q12019	nucleus	YLR106C	REA1	Huge dynein-related AAA-type ATPase (midasin)
Q12024	nucleus	YOR272W	YTM1	Ribosomal assembly factor and 66S pre-ribosomal particle constituent
Q12030	nucleus	YDR167W	TAF10	Subunit (145 kDa) of TFIID and SAGA complexes
Q12035	nucleus	YLR051C	FCF2	Nucleolar protein involved in the early steps of 35S rRNA processing
Q12046	nucleus	YDL209C	CWC2	Member of the NineTeen Complex (NTC)
Q12049	nucleus	YPR045C	THP3	Protein that may have a role in transcription elongation
Q12050	nucleus	YOR144C	ELG1	Subunit of an alternative replication factor C complex
Q12060	nucleus	YPL254W	HFI1	Adaptor protein required for structural integrity of the SAGA complex
Q12072	nucleus	YLR095C	IOC2	Subunit of the Isw1b complex
Q12099	nucleus	YDR021W	FAL1	Nucleolar protein required for maturation of 18S rRNA
Q12124	nucleus	YDL005C	MED2	Subunit of the RNA polymerase II mediator complex
Q12136	nucleus	YDL153C	SAS10	Subunit of U3-containing Small Subunit (SSU) processome complex
Q12153	nucleus	YDR312W	SSF2	Protein required for ribosomal large subunit maturation
Q12158	nucleus	YDL003W	MCD1	Essential alpha-kleisin subunit of the cohesin complex
Q12159	nucleus	YDR381W	YRA1	Nuclear polyadenylated RNA-binding protein
Q12176	nucleus	YDR060W	MAK21	Constituent of 66S pre-ribosomal particles
Q12220	nucleus	YLR129W	DIP2	Nucleolar protein
Q12297	nucleus	YPL011C	TAF3	TFIID subunit (47 kDa)
Q12321	nucleus	YPR070W	MED1	Subunit of the RNA polymerase II mediator complex
Q12341	nucleus	YPL001W	HAT1	Catalytic subunit of the Hat1p-Hat2p histone acetyltransferase complex
Q12343	nucleus	YOR174W	MED4	Subunit of the RNA polymerase II mediator complex
Q12345	nucleus	YLR052W	IES3	Subunit of the INO80 chromatin remodeling complex
Q12363	nucleus	YOR230W	WTM1	Transcriptional modulator
Q12386	nucleus	YOR141C	ARP8	Nuclear actin-related protein involved in chromatin remodeling
Q12389	nucleus	YDL031W	DBP10	Putative ATP-dependent RNA helicase of the DEAD-box protein family
Q12406	nucleus	YPR034W	ARP7	Component of both the SWI/SNF and RSC chromatin remodeling complexes
Q12415	nucleus	YOR110W	TFC7	RNA pol III transcription initiation factor complex (TFIIIC) subunit
Q12432	nucleus	YPR023C	EAF3	Component of the Rpd3S histone deacetylase complex
Q12460	nucleus	YLR197W	NOP56	Essential evolutionarily-conserved nucleolar protein
Q12464	nucleus	YPL235W	RVB2	ATP-dependent DNA helicase, also known as reptin
Q12481	nucleus	YOR287C	RRP36	Component of 90S preribosomes
Q12495	nucleus	YPR018W	RLF2	Largest subunit (p90) of the Chromatin Assembly Complex (CAF-1)
Q12499	nucleus	YOR310C	NOP58	Protein involved in producing mature rRNAs and snoRNAs
Q12510	nucleus	YDL156W	CMR1	Nuclear protein with role in transcription, protein quality control
Q12522	nucleus	YPR016C	TIF6	Constituent of 66S pre-ribosomal particles
Q12692	nucleus	YOL012C	HTZ1	Histone variant H2AZ
Q12754	nucleus	YPL012W	RRP12	Protein required for export of the ribosomal subunits
Q3E705	nucleus	YGR271C-A	EFG1	Ribosome biogenesis factor required for maturation of 18S rRNA
Q6Q547	nucleus	YHR072W-A	NOP10	Subunit of box H/ACA snoRNP complex
Q92317	nucleus	YDR397C	NCB2	Subunit of a heterodimeric NC2 transcription regulator complex
Q99207	nucleus	YDL148C	NOP14	Nucleolar protein
Q99216	nucleus	YOR145C	PNO1	Essential nucleolar protein required for pre-18S rRNA processing
Q99314	nucleus	YOR213C	SAS5	Subunit of the SAS complex (Sas2p, Sas4p, Sas5p)
Q99383	nucleus	YOL123W	HRP1	Subunit of cleavage factor I
P32419	peroxisome	YDL078C	MDH3	Peroxisomal malate dehydrogenase
P35056	peroxisome	YDR244W	PEX5	Peroxisomal membrane signal receptor for peroxisomal matrix proteins
P38137	peroxisome	YBR222C	PCS60	Oxalyl-CoA synthetase
P41903	peroxisome	YJR019C	TES1	Peroxisomal acyl-CoA thioesterase
P47148	peroxisome	YJR111C	PXP2	Peroxisomal matrix protein with naturally active promoter
P53101	peroxisome	YGL184C	STR3	Peroxisomal cystathionine beta-lyase
P53112	peroxisome	YGL153W	PEX14	Central component of the peroxisomal importomer complex
P80667	peroxisome	YLR191W	PEX13	Peroxisomal importomer complex component
Q02969	peroxisome	YPL112C	PEX25	Peripheral peroxisomal membrane peroxin
Q06497	peroxisome	YPR128C	ANT1	Peroxisomal adenine nucleotide transporter
Q12462	peroxisome	YOL147C	PEX11	Peroxisomal protein required for medium-chain fatty acid oxidation
D6VTK4	PM	YFL026W	STE2	Receptor for alpha-factor pheromone
P01119	PM	YOR101W	RAS1	GTPase involved in G-protein signaling in adenylate cyclase activation
P01120	PM	YNL098C	RAS2	GTP-binding protein
P05030;P19657	PM	YGL008C;YPL036W	PMA1;PMA2	Plasma membrane P2-type H+-ATPase
P06775	PM	YGR191W	HIP1	High-affinity histidine permease
P06781	PM	YNL090W	RHO2	Non-essential small GTPase of the Rho/Rac family of Ras-like proteins
P08004	PM	YNL192W	CHS1	Chitin synthase I
P08539	PM	YHR005C	GPA1	Subunit of G protein involved in pheromone response
P10823	PM	YER020W	GPA2	Nucleotide binding alpha subunit of the heterotrimeric G protein
P12611	PM	YOR043W	WHI2	Negative regulator of TORC1 in response to limiting leucine
P18852	PM	YJR086W	STE18	G protein gamma subunit
P19658	PM	YJL085W	EXO70	Subunit of the exocyst complex
P19807	PM	YGL077C	HNM1	Plasma membrane transporter for choline, ethanolamine, and carnitine
P22146	PM	YMR307W	GAS1	Beta-1,3-glucanosyltransferase required for cell wall assembly
P22224	PM	YGL233W	SEC15	Essential 113 kDa subunit of the exocyst complex
P23291	PM	YHR135C	YCK1	Palmitoylated plasma membrane-bound casein kinase I (CK1) isoform
P23585	PM	YMR011W	HXT2	High-affinity glucose transporter of the major facilitator superfamily
P23900	PM	YLL043W	FPS1	Aquaglyceroporin, plasma membrane channel
P25342	PM	YCR002C	CDC10	Component of the septin ring, required for cytokinesis
P25360	PM	YCR037C	PHO87	Low-affinity inorganic phosphate (Pi) transporter
P25558	PM	YCL014W	BUD3	Guanine nucleotide exchange factor (GEF) for Cdc42p
P26570	PM	YML016C	PPZ1	Serine/threonine protein phosphatase Z, isoform of Ppz2p
P29366	PM	YBR200W	BEM1	Protein containing SH3-domains
P32457	PM	YLR314C	CDC3	Component of the septin ring that is required for cytokinesis
P32458	PM	YJR076C	CDC11	Component of the septin ring that is required for cytokinesis
P32465	PM	YHR094C	HXT1	Low-affinity glucose transporter of the major facilitator superfamily
P32466	PM	YDR345C	HXT3	Low affinity glucose transporter of the major facilitator superfamily
P32467	PM	YHR092C	HXT4	High-affinity glucose transporter
P32468	PM	YHR107C	CDC12	Component of the septin ring that is required for cytokinesis
P32486	PM	YPR159W	KRE6	Glucosyl hydrolase required for beta-1,6-glucan biosynthesis
P32487	PM	YNL268W	LYP1	Lysine permease
P32568	PM	YDR011W	SNQ2	Plasma membrane ATP-binding cassette (ABC) transporter
P32623	PM	YEL040W	UTR2	Chitin transglycosylase
P32791	PM	YLR214W	FRE1	Ferric reductase and cupric reductase
P32804	PM	YGL255W	ZRT1	High-affinity zinc transporter of the plasma membrane
P32844	PM	YIL068C	SEC6	Essential 88kDa subunit of the exocyst complex
P32855	PM	YPR055W	SEC8	Essential 121 kDa subunit of the exocyst complex
P32900	PM	YHR149C	SKG6	Integral membrane protein
P32901	PM	YKR093W	PTR2	Integral membrane peptide transporter
P33302	PM	YOR153W	PDR5	Plasma membrane ATP-binding cassette (ABC) transporter
P33332	PM	YER008C	SEC3	Subunit of the exocyst complex
P35735	PM	YKL051W	SFK1	Protein that regulates phospholipid asymmetry at plasma membrane
P36169	PM	YKR100C	SKG1	Transmembrane protein with a role in cell wall polymer composition
P38041	PM	YBL085W	BOI1	Protein involved in polar growth, functionally redundant with Boi2p
P38084	PM	YBR068C	BAP2	High-affinity leucine permease
P38085	PM	YBR069C	TAT1	Amino acid transporter for valine, leucine, isoleucine, and tyrosine
P38163	PM	YBL106C	SRO77	Protein with roles in exocytosis and cation homeostasis
P38196	PM	YBL042C	FUI1	High affinity uridine permease, localizes to the plasma membrane
P38234	PM	YBR052C	RFS1	Protein of unknown function
P38248	PM	YBR078W	ECM33	GPI-anchored protein involved in efficient glucose uptake
P38261	PM	YBR102C	EXO84	Exocyst subunit with dual roles in exocytosis and spliceosome assembly
P38928	PM	YIL140W	AXL2	Integral plasma membrane protein
P38993	PM	YMR058W	FET3	Ferro-O2-oxidoreductase
P38994	PM	YDR208W	MSS4	Phosphatidylinositol-4-phosphate 5-kinase
P39002	PM	YIL009W	FAA3	Long chain fatty acyl-CoA synthetase
P39004;P39003	PM	YDR342C;YDR343C	HXT7;HXT6	High-affinity glucose transporter
P39523	PM	YMR124W	EPO1	Protein involved in septin-ER tethering
P39926	PM	YMR183C	SSO2	Plasma membrane t-SNARE
P39928	PM	YIL147C	SLN1	Transmembrane histidine phosphotransfer kinase and osmosensor
P39969	PM	YER114C	BOI2	Protein involved in polar growth
P40088	PM	YER145C	FTR1	High affinity iron permease
P40485	PM	YIL105C	SLM1	Phosphoinositide PI4,5P(2) binding protein, forms a complex with Slm2p
P40897	PM	YJL212C	OPT1	Proton-coupled oligopeptide transporter of the plasma membrane
P40989	PM	YGR032W	GSC2	Catalytic subunit of 1,3-beta-glucan synthase
P40994	PM	YOR094W	ARF3	Glucose-repressible ADP-ribosylation factor
P46992	PM	YJL171C	TOH1	GPI-anchored cell wall protein of unknown function
P49573	PM	YPR124W	CTR1	High-affinity copper transporter of plasma membrane
P50077	PM	YGR217W	CCH1	Voltage-gated high-affinity calcium channel
P52911	PM	YDR261C	EXG2	Exo-1,3-beta-glucanase
P53049	PM	YGR281W	YOR1	Plasma membrane ATP-binding cassette (ABC) transporter
P53121	PM	YGL139W	FLC3	Putative FAD transporter, similar to Flc1p and Flc2p
P53241	PM	YGR065C	VHT1	High-affinity plasma membrane H+-biotin (vitamin H) symporter
P53252	PM	YGR086C	PIL1	Eisosome core component involved in endocytosis
P53278	PM	YGR130C	YGR130C	Component of the eisosome with unknown function
P53309	PM	YGR241C	YAP1802	Protein of the AP180 family, involved in clathrin cage assembly
P53322	PM	YGR260W	TNA1	High affinity nicotinic acid plasma membrane permease
P53326	PM	YGR266W	YGR266W	Protein of unknown function
P53379	PM	YDR144C	MKC7	GPI-anchored aspartyl protease
P53388	PM	YPL265W	DIP5	Dicarboxylic amino acid permease
P53389	PM	YNR055C	HOL1	Polyamine transporter of the major facilitator superfamily
P53885	PM	YNL173C	MDG1	Plasma membrane protein
P53955	PM	YNL047C	SLM2	Phosphoinositide PI4,5P(2) binding protein, forms a complex with Slm1p
P54003	PM	YML052W	SUR7	Plasma membrane protein, component of eisosomes
P89102	PM	YDR166C	SEC5	Essential 107kDa subunit of the exocyst complex
Q00246	PM	YKR055W	RHO4	Non-essential small GTPase
Q01896	PM	YDR039C	ENA2	P-type ATPase sodium pump
Q02785	PM	YPL058C	PDR12	Plasma membrane ATP-binding cassette (ABC) transporter
Q03516	PM	YMR266W	RSN1	Membrane protein of unknown function
Q03559	PM	YMR295C	YMR295C	Protein of unknown function that associates with ribosomes
Q03653	PM	YMR212C	EFR3	Protein required for Stt4-containing PI kinase complex localization
Q03655	PM	YMR215W	GAS3	Putative 1,3-beta-glucanosyltransferase
Q04233	PM	YML006C	GIS4	CAAX box containing protein of unknown function
Q04279	PM	YMR086W	SEG1	Component of eisosome required for proper eisosome assembly
Q05031	PM	YMR238W	DFG5	Putative mannosidase
Q05050	PM	YMR031C	EIS1	Component of the eisosome required for proper eisosome assembly
Q06245	PM	YLR166C	SEC10	Essential 100kDa subunit of the exocyst complex
Q06315	PM	YLR187W	SKG3	Protein of unknown function
Q06451	PM	YPR156C	TPO3	Polyamine transporter of major facilitator superfamily
Q06689	PM	YLR413W	INA1	Protein of unknown function
Q06991	PM	YLR414C	PUN1	Plasma membrane protein with a role in cell wall integrity
Q07657	PM	YDL225W	SHS1	Component of the septin ring that is required for cytokinesis
Q07824	PM	YLL028W	TPO1	Polyamine transporter of the major facilitator superfamily
Q07950	PM	YLR020C	YEH2	Steryl ester hydrolase
Q08157	PM	YOL019W	TOS7	Protein involved in secretion and cell wall organization
Q08193	PM	YOL030W	GAS5	1,3-beta-glucanosyltransferase
Q08245	PM	YOL109W	ZEO1	Peripheral membrane protein of the plasma membrane
Q08269	PM	YOL130W	ALR1	Plasma membrane Mg(2+) transporter
Q08760	PM	YOR301W	RAX1	Protein involved in establishing bud site selection
Q08986	PM	YPL274W	SAM3	High-affinity S-adenosylmethionine permease
Q12100	PM	YDL025C	RTK1	Putative protein kinase, potentially phosphorylated by Cdc28p
Q12117	PM	YDR033W	MRH1	Protein that localizes primarily to the plasma membrane
Q12230	PM	YPL004C	LSP1	Eisosome core component
Q12335	PM	YDR032C	PST2	FMN-dependent NAD(P)H:quinone oxidoreductase
Q12359	PM	YDR384C	ATO3	Plasma membrane protein, putative ammonium transporter
Q12372	PM	YLL061W	MMP1	High-affinity S-methylmethionine permease
Q12436	PM	YLR130C	ZRT2	Low-affinity zinc transporter of the plasma membrane
Q12675	PM	YDR093W	DNF2	Aminophospholipid translocase (flippase)
Q99271	PM	YLR138W	NHA1	Na+/H+ antiporter
O13563	proteasome	YLR421C	RPN13	Subunit of the 19S regulatory particle of the 26S proteasome lid
P21242	proteasome	YOR362C	PRE10	Alpha 7 subunit of the 20S proteasome
P21243	proteasome	YGL011C	SCL1	Alpha 1 subunit of the 20S proteasome
P22141	proteasome	YER012W	PRE1	Beta 4 subunit of the 20S proteasome
P23638	proteasome	YGR135W	PRE9	Alpha 3 subunit of the 20S proteasome
P23639	proteasome	YML092C	PRE8	Alpha 2 subunit of the 20S proteasome
P23724	proteasome	YBL041W	PRE7	Beta 6 subunit of the 20S proteasome
P25043	proteasome	YOR157C	PUP1	Beta 2 subunit of the 20S proteasome
P25451	proteasome	YER094C	PUP3	Beta 3 subunit of the 20S proteasome
P30657	proteasome	YFR050C	PRE4	Beta 7 subunit of the 20S proteasome
P32379	proteasome	YGR253C	PUP2	Alpha 5 subunit of the 20S proteasome
P32496	proteasome	YFR052W	RPN12	Subunit of the 19S regulatory particle of the 26S proteasome lid
P32565	proteasome	YIL075C	RPN2	Subunit of the 26S proteasome
P33297	proteasome	YOR117W	RPT5	ATPase of the 19S regulatory particle of the 26S proteasome
P33298	proteasome	YDR394W	RPT3	ATPase of the 19S regulatory particle of the 26S proteasome
P33299	proteasome	YKL145W	RPT1	ATPase of the 19S regulatory particle of the 26S proteasome
P38624	proteasome	YJL001W	PRE3	Beta 1 subunit of the 20S proteasome
P38764	proteasome	YHR027C	RPN1	Non-ATPase base subunit of the 19S RP of the 26S proteasome
P38886	proteasome	YHR200W	RPN10	Proteasome polyubiquitin receptor
P40016	proteasome	YER021W	RPN3	Essential non-ATPase regulatory subunit of the 26S proteasome lid
P40302	proteasome	YMR314W	PRE5	Alpha 6 subunit of the 20S proteasome
P40303	proteasome	YOL038W	PRE6	Alpha 4 subunit of the 20S proteasome
P40327	proteasome	YDL007W	RPT2	ATPase of the 19S regulatory particle of the 26S proteasome
P43588	proteasome	YFR004W	RPN11	Metalloprotease subunit of 19S regulatory particle
P43593	proteasome	YFR010W	UBP6	Ubiquitin-specific protease
P53549	proteasome	YOR259C	RPT4	ATPase of the 19S regulatory particle of the 26S proteasome
Q01939	proteasome	YGL048C	RPT6	ATPase of the 19S regulatory particle of the 26S proteasome
Q04062	proteasome	YDR427W	RPN9	Non-ATPase regulatory subunit of the 26S proteasome
Q06103	proteasome	YPR108W	RPN7	Essential non-ATPase regulatory subunit of the 26S proteasome
Q08723	proteasome	YOR261C	RPN8	Essential non-ATPase regulatory subunit of the 26S proteasome
Q12250	proteasome	YDL147W	RPN5	Subunit of the CSN and 26S proteasome lid complexes
Q12377	proteasome	YDL097C	RPN6	Essential, non-ATPase regulatory subunit of the 26S proteasome lid
O13516	ribosome	YPL081W	RPS9A	Protein component of the small (40S) ribosomal subunit
O14455	ribosome	YPL249C-A	RPL36B	Ribosomal 60S subunit protein L36B
P02400	ribosome	YDR382W	RPP2B	Ribosomal protein P2 beta
P02406	ribosome	YGL103W	RPL28	Ribosomal 60S subunit protein L28
P04449	ribosome	YGL031C	RPL24A	Ribosomal 60S subunit protein L24A
P04456	ribosome	YOL127W	RPL25	Ribosomal 60S subunit protein L25
P05317	ribosome	YLR340W	RPP0	Conserved ribosomal protein P0 of the ribosomal stalk
P05318	ribosome	YDL081C	RPP1A	Ribosomal stalk protein P1 alpha
P05319	ribosome	YOL039W	RPP2A	Ribosomal protein P2 alpha
P05738	ribosome	YGL147C	RPL9A	Ribosomal 60S subunit protein L9A
P05739	ribosome	YLR448W	RPL6B	Ribosomal 60S subunit protein L6B
P05740	ribosome	YKL180W	RPL17A	Ribosomal 60S subunit protein L17A
P05744	ribosome	YPL143W	RPL33A	Ribosomal 60S subunit protein L33A
P05748	ribosome	YLR029C	RPL15A	Ribosomal 60S subunit protein L15A
P05749	ribosome	YLR061W	RPL22A	Ribosomal 60S subunit protein L22A
P05750	ribosome	YNL178W	RPS3	Protein component of the small (40S) ribosomal subunit
P05755	ribosome	YBR189W	RPS9B	Protein component of the small (40S) ribosomal subunit
P05756	ribosome	YDR064W	RPS13	Protein component of the small (40S) ribosomal subunit
P06367	ribosome	YCR031C	RPS14A	Protein component of the small (40S) ribosomal subunit
P07281;P07280	ribosome	YNL302C;YOL121C	RPS19B;RPS19A	Protein component of the small (40S) ribosomal subunit
P0C0W9	ribosome	YPR102C	RPL11A	Ribosomal 60S subunit protein L11A
P0C0X0	ribosome	YLR264W	RPS28B	Protein component of the small (40S) ribosomal subunit
P0C2H6;P0C2H7	ribosome	YHR010W;YDR471W	RPL27A;RPL27B	Ribosomal 60S subunit protein L27
P0C2H8	ribosome	YDL075W	RPL31A	Ribosomal 60S subunit protein L31A
P0C2H9	ribosome	YLR406C	RPL31B	Ribosomal 60S subunit protein L31B
P0CX24;P0CX23	ribosome	YOR312C;YMR242C	RPL20B;RPL20A	Ribosomal 60S subunit protein L20
P0CX26;P0CX25	ribosome	YJR094W-A;YPR043W	RPL43B;RPL43A	Ribosomal 60S subunit protein L43
P0CX28;P0CX27	ribosome	YHR141C;YNL162W	RPL42B;RPL42A	Ribosomal 60S subunit protein L42
P0CX30;P0CX29	ribosome	YPR132W;YGR118W	RPS23B;RPS23A	Ribosomal protein 28 (rp28) of the small (40S) ribosomal subunit
P0CX32;P0CX31	ribosome	YIL069C;YER074W	RPS24B;RPS24A	Protein component of the small (40S) ribosomal subunit
P0CX34;P0CX33	ribosome	YOR182C;YLR287C-A	RPS30B;RPS30A	Protein component of the small (40S) ribosomal subunit
P0CX36;P0CX35	ribosome	YHR203C;YJR145C	RPS4B;RPS4A	Protein component of the small (40S) ribosomal subunit
P0CX38;P0CX37	ribosome	YBR181C;YPL090C	RPS6B;RPS6A	Protein component of the small (40S) ribosomal subunit
P0CX40;P0CX39	ribosome	YER102W;YBL072C	RPS8B;RPS8A	Protein component of the small (40S) ribosomal subunit
P0CX42;P0CX41	ribosome	YER117W;YBL087C	RPL23B;RPL23A	Ribosomal 60S subunit protein L23
P0CX44;P0CX43	ribosome	YGL135W;YPL220W	RPL1B;RPL1A	Ribosomal 60S subunit protein L1
P0CX46;P0CX45	ribosome	YIL018W;YFR031C-A	RPL2B;RPL2A	Ribosomal 60S subunit protein L2
P0CX48;P0CX47	ribosome	YBR048W;YDR025W	RPS11B;RPS11A	Protein component of the small (40S) ribosomal subunit
P0CX50;P0CX49	ribosome	YNL301C;YOL120C	RPL18B;RPL18A	Ribosomal 60S subunit protein L18
P0CX52;P0CX51	ribosome	YDL083C;YMR143W	RPS16B;RPS16A	Protein component of the small (40S) ribosomal subunit
P0CX54;P0CX53	ribosome	YDR418W;YEL054C	RPL12B;RPL12A	Ribosomal 60S subunit protein L12
P0CX56;P0CX55	ribosome	YML026C;YDR450W	RPS18B;RPS18A	Protein component of the small (40S) ribosomal subunit
P0CX83;P0CX82	ribosome	YBL027W;YBR084C-A	RPL19B;RPL19A	Ribosomal 60S subunit protein L19
P0CX85;P0CX84	ribosome	YDL136W;YDL191W	RPL35B;RPL35A	Ribosomal 60S subunit protein L35
P10622	ribosome	YDL130W	RPP1B	60S acidic ribosomal protein P1-beta
P10664	ribosome	YBR031W	RPL4A	Ribosomal 60S subunit protein L4A
P14120	ribosome	YGL030W	RPL30	Ribosomal 60S subunit protein L30
P14126	ribosome	YOR063W	RPL3	Ribosomal 60S subunit protein L3
P14127;P02407	ribosome	YDR447C;YML024W	RPS17B;RPS17A	Ribosomal protein 51 (rp51) of the small (40s) subunit
P17076	ribosome	YHL033C	RPL8A	Ribosomal 60S subunit protein L8A
P23248	ribosome	YML063W	RPS1B	Ribosomal protein of the small (40S) subunit
P24000	ribosome	YGR148C	RPL24B	Ribosomal 60S subunit protein L24B
P25443	ribosome	YGL123W	RPS2	Protein component of the small (40S) subunit
P26321	ribosome	YPL131W	RPL5	Ribosomal 60S subunit protein L5
P26783	ribosome	YJR123W	RPS5	Protein component of the small (40S) ribosomal subunit
P26784	ribosome	YIL133C	RPL16A	Ribosomal 60S subunit protein L16A
P26785	ribosome	YNL069C	RPL16B	Ribosomal 60S subunit protein L16B
P26786	ribosome	YOR096W	RPS7A	Protein component of the small (40S) ribosomal subunit
P29453	ribosome	YLL045C	RPL8B	Ribosomal 60S subunit protein L8B
P33442	ribosome	YLR441C	RPS1A	Ribosomal protein of the small (40S) subunit
P38011	ribosome	YMR116C	ASC1	G-protein beta subunit and guanine dissociation inhibitor for Gpa2p
P38061	ribosome	YBL092W	RPL32	Ribosomal 60S subunit protein L32
P38701	ribosome	YHL015W	RPS20	Protein component of the small (40S) ribosomal subunit
P38711;P35997	ribosome	YHR021C;YKL156W	RPS27B;RPS27A	Protein component of the small (40S) ribosomal subunit
P38754;P36105	ribosome	YHL001W;YKL006W	RPL14B;RPL14A	Ribosomal 60S subunit protein L14
P39938	ribosome	YGL189C	RPS26A	Protein component of the small (40S) ribosomal subunit
P40212	ribosome	YMR142C	RPL13B	Ribosomal 60S subunit protein L13B
P41056	ribosome	YOR234C	RPL33B	Ribosomal 60S subunit protein L33B
P41058	ribosome	YDL061C	RPS29B	Protein component of the small (40S) ribosomal subunit
P41805	ribosome	YLR075W	RPL10	Ribosomal 60S subunit protein L10
P46654	ribosome	YLR048W	RPS0B	Protein component of the small (40S) ribosomal subunit
P46990	ribosome	YJL177W	RPL17B	Ribosomal 60S subunit protein L17B
P48164	ribosome	YNL096C	RPS7B	Protein component of the small (40S) ribosomal subunit
P48589	ribosome	YOR369C	RPS12	Protein component of the small (40S) ribosomal subunit
P49166	ribosome	YLR185W	RPL37A	Ribosomal 60S subunit protein L37A
P49167	ribosome	YLR325C	RPL38	Ribosomal 60S subunit protein L38
P49626	ribosome	YDR012W	RPL4B	Ribosomal 60S subunit protein L4B
P51401	ribosome	YNL067W	RPL9B	Ribosomal 60S subunit protein L9B
P51402	ribosome	YDR500C	RPL37B	Ribosomal 60S subunit protein L37B
P53221	ribosome	YGR034W	RPL26B	Ribosomal 60S subunit protein L26B
P56628	ribosome	YFL034C-A	RPL22B	Ribosomal 60S subunit protein L22A
P87262;P40525	ribosome	YER056C-A;YIL052C	RPL34A;RPL34B	Ribosomal 60S subunit protein L34
Q01855	ribosome	YOL040C	RPS15	Protein component of the small (40S) ribosomal subunit
Q02326	ribosome	YML073C	RPL6A	Ribosomal 60S subunit protein L6A
Q02753	ribosome	YBR191W	RPL21A	Ribosomal 60S subunit protein L21A
Q08745;P46784	ribosome	YOR293W;YMR230W	RPS10A;RPS10B	Protein component of the small (40S) ribosomal subunit
Q12213	ribosome	YPL198W	RPL7B	Ribosomal 60S subunit protein L7B
Q12672	ribosome	YPL079W	RPL21B	Ribosomal 60S subunit protein L21B
Q3E754	ribosome	YJL136C	RPS21B	Protein component of the small (40S) ribosomal subunit
Q3E792;P0C0T4	ribosome	YGR027C;YLR333C	RPS25A;RPS25B	Protein component of the small (40S) ribosomal subunit
Q3E7Y3;P0C0W1	ribosome	YLR367W;YJL190C	RPS22B;RPS22A	Protein component of the small (40S) ribosomal subunit
P00729	vacuole	YMR297W	PRC1	Vacuolar carboxypeptidase Y (proteinase C, CPY)
P07267	vacuole	YPL154C	PEP4	Vacuolar aspartyl protease (proteinase A)
P09232	vacuole	YEL060C	PRB1	Vacuolar proteinase B yscB with H3 N-terminal endopeptidase activity
P11491	vacuole	YDR481C	PHO8	Repressible vacuolar alkaline phosphatase
P12868	vacuole	YMR231W	PEP5	Histone E3 ligase, component of CORVET membrane tethering complex
P14359	vacuole	YJL151C	SNA3	Protein involved in efficient MVB sorting of proteins to the vacuole
P14772	vacuole	YLL015W	BPT1	ABC type transmembrane transporter of MRP/CFTR family
P14904	vacuole	YKL103C	APE1	Vacuolar aminopeptidase yscI
P16140	vacuole	YBR127C	VMA2	Subunit B of V1 peripheral membrane domain of vacuolar H+-ATPase
P17255	vacuole	YDL185W	VMA1	Subunit A of the V1 peripheral membrane domain of V-ATPase
P18962	vacuole	YHR028C	DAP2	Dipeptidyl aminopeptidase
P20107	vacuole	YMR243C	ZRC1	Vacuolar membrane zinc transporter
P20795	vacuole	YLR396C	VPS33	ATP-binding protein that is a subunit of the HOPS and CORVET complexes
P22203	vacuole	YOR332W	VMA4	Subunit E of the V1 domain of the vacuolar H+-ATPase (V-ATPase)
P22219	vacuole	YBR097W	VPS15	Serine/threonine protein kinase involved in vacuolar protein sorting
P22543	vacuole	YLR240W	VPS34	Phosphatidylinositol (PI) 3-kinase that synthesizes PI-3-phosphate
P23643	vacuole	YDR495C	VPS3	Component of CORVET membrane tethering complex
P25351	vacuole	YCR023C	YCR023C	Vacuolar membrane protein of unknown function
P25515	vacuole	YEL027W	VMA3	Proteolipid subunit c of the V0 domain of vacuolar H(+)-ATPase
P27514	vacuole	YNR013C	PHO91	Low-affinity vacuolar phosphate transporter
P27614	vacuole	YJL172W	CPS1	Vacuolar carboxypeptidase S
P27801	vacuole	YLR148W	PEP3	Component of CORVET membrane tethering complex
P31381	vacuole	YAL022C	FUN26	High affinity, broad selectivity, nucleoside/nucleobase transporter
P31412	vacuole	YKL080W	VMA5	Subunit C of the V1 peripheral membrane domain of V-ATPase
P32366	vacuole	YLR447C	VMA6	Subunit d of the V0 integral membrane domain of V-ATPase
P32386	vacuole	YLL048C	YBT1	Transporter of ATP-binding cassette (ABC) family
P32563	vacuole	YOR270C	VPH1	Subunit a of the vacuolar-ATPase V0 domain
P32610	vacuole	YEL051W	VMA8	Subunit D of the V1 peripheral membrane domain of V-ATPase
P32798	vacuole	YOR316C	COT1	Vacuolar transporter that mediates zinc transport into vacuole
P32854	vacuole	YOR036W	PEP12	Target membrane receptor (t-SNARE)
P32912	vacuole	YGL212W	VAM7	Vacuolar SNARE protein
P32913	vacuole	YOR132W	VPS17	Subunit of the membrane-associated retromer complex
P34110	vacuole	YJL154C	VPS35	Endosomal subunit of membrane-associated retromer complex
P34240	vacuole	YKL175W	ZRT3	Vacuolar membrane zinc transporter
P34756	vacuole	YFR019W	FAB1	1-phosphatidylinositol-3-phosphate 5-kinase
P35724	vacuole	YKL064W	MNR2	Vacuolar membrane protein required for magnesium homeostasis
P36062	vacuole	YKL146W	AVT3	Vacuolar transporter
P36095	vacuole	YKL041W	VPS24	One of four subunits of the ESCRT-III complex
P37302	vacuole	YBR286W	APE3	Vacuolar aminopeptidase Y
P38109	vacuole	YBR139W	ATG42	Vacuolar serine-type carboxypeptidase
P38164	vacuole	YBL104C	SEA4	Subunit of SEACAT, a subcomplex of the SEA complex
P38244	vacuole	YBR074W	PFF1	Multi-spanning vacuolar membrane protease
P38247	vacuole	YBR077C	SLM4	Subunit of EGO/GSE complex
P38310	vacuole	YBR207W	FTH1	Putative high affinity iron transporter
P38329	vacuole	YBR235W	VHC1	Vacuolar membrane cation-chloride cotransporter (CCC)
P38742	vacuole	YHL023C	NPR3	Subunit of the Iml1p/SEACIT complex
P38753	vacuole	YHL002W	HSE1	Subunit of the endosomal Vps27p-Hse1p complex
P38821	vacuole	YHR113W	APE4	Cytoplasmic aspartyl aminopeptidase with possible vacuole function
P38836	vacuole	YHR132C	ECM14	Conserved fungal protein with similarity to zinc carboxypeptidases
P38873	vacuole	YHR186C	KOG1	Ubiquitin-binding protein
P38929	vacuole	YGL006W	PMC1	Vacuolar Ca2+ ATPase involved in depleting cytosol of Ca2+ ions
P38959	vacuole	YDR080W	VPS41	Subunit of the HOPS endocytic tethering complex
P38966	vacuole	YDR089W	VTC5	Novel subunit of the vacuolar transporter chaperone complex
P39109	vacuole	YDR135C	YCF1	Vacuolar glutathione S-conjugate transporter
P39111	vacuole	YGR020C	VMA7	Subunit F of the V1 peripheral membrane domain of V-ATPase
P39929	vacuole	YLR025W	SNF7	One of four subunits of the ESCRT-III complex
P39962	vacuole	YER123W	YCK3	Palmitoylated vacuolar membrane-localized casein kinase I isoform
P39968	vacuole	YEL013W	VAC8	Vacuole-specific Myo2p receptor
P40152	vacuole	YNL217W	PPN2	Zn2+-dependent endopolyphosphatase
P40335	vacuole	YJL053W	PEP8	Vacuolar protein component of the retromer
P40343	vacuole	YNR006W	VPS27	Ubiquitin binding protein involved in endosomal protein sorting
P40501	vacuole	YIL088C	AVT7	Vacuolar amino acid transporter
P40959	vacuole	YMR004W	MVP1	Protein required for sorting proteins to the vacuole
P41807	vacuole	YPR036W	VMA13	Subunit H of the V1 peripheral membrane domain of V-ATPase
P43561	vacuole	YFL041W	FET5	Multicopper oxidase
P43585	vacuole	YFL004W	VTC2	Regulatory subunit of vacuolar transporter chaperone (VTC) complex
P47057	vacuole	YJL036W	SNX4	Sorting nexin
P47075	vacuole	YJL012C	VTC4	Vacuolar membrane polyphosphate polymerase
P47082	vacuole	YJR001W	AVT1	Vacuolar transporter
P47170	vacuole	YJR138W	IML1	GTPase-activating protein (GAP) subunit of the Iml1p/SEACIT complex
P47818	vacuole	YLR220W	CCC1	Vacuolar Fe2+/Mn2+ transporter
P48563	vacuole	YNL297C	MON2	Protein with a role in endocytosis and vacuole integrity
P48582	vacuole	YPL084W	BRO1	Cytoplasmic class E vacuolar protein sorting (VPS) factor
P48836	vacuole	YHR039C-A	VMA10	Subunit G of the V1 peripheral membrane domain of V-ATPase
P52917	vacuole	YPR173C	VPS4	AAA-ATPase involved in multivesicular body (MVB) protein sorting
P53191	vacuole	YGL023C	PIB2	Phosphatidylinositol 3-phosphate binding protein
P53273	vacuole	YGR125W	VSB1	Vacuolar membrane protein required for uptake and storage of arginine
P53290	vacuole	YGR163W	GTR2	Subunit of a TORC1-stimulating GTPase and the EGO/GSE complex
P53843	vacuole	YNL265C	IST1	Protein involved in recycling of membrane transporters from endosome t
P69771	vacuole	YKR035W-A	DID2	Class E protein of the vacuolar protein-sorting (Vps) pathway
Q00582	vacuole	YML121W	GTR1	Subunit of TORC1-stimulating GTPase and EGO/GSE complex
Q02205	vacuole	YKR007W	MEH1	Subunit of EGO/GSE complex
Q02725	vacuole	YPL019C	VTC3	Regulatory subunit of vacuolar transporter chaperone (VTC) complex
Q02887	vacuole	YPL100W	ATG21	Phosphoinositide binding protein
Q02948	vacuole	YPL120W	VPS30	Subunit of phosphatidylinositol (PtdIns) 3-kinase complexes I and II
Q03212	vacuole	YMR171C	EAR1	Specificity factor required for Rsp5p-dependent ubiquitination
Q03308	vacuole	YPL045W	VPS16	Subunit of the HOPS and the CORVET complexes
Q04119	vacuole	YDR452W	PPN1	Dual endo- and exopolyphosphatase with a role in phosphate metabolism
Q04602	vacuole	YDR119W	VBA4	Protein of unknown function
Q04934	vacuole	YDR229W	IVY1	Phospholipid-binding protein that interacts with both Ypt7p and Vps33p
Q04991	vacuole	YMR221C	FMP42	Putative protein of unknown function
Q05521	vacuole	YDR284C	DPP1	Diacylglycerol pyrophosphate (DGPP) phosphatase
Q05902	vacuole	YLR299W	ECM38	Gamma-glutamyltranspeptidase
Q05919	vacuole	YLR360W	VPS38	Part of a Vps34p phosphatidylinositol 3-kinase complex
Q06708	vacuole	YLR386W	VAC14	Enzyme regulator
Q07468	vacuole	YDL077C	VAM6	Guanine nucleotide exchange factor for the GTPase Gtr1p
Q07528	vacuole	YDL113C	ATG20	Sorting nexin family member
Q07895	vacuole	YLR001C	YLR001C	Putative protein of unknown function
Q08281	vacuole	YOL138C	RTC1	Subunit of SEACAT, a subcomplex of the SEA complex
Q08826	vacuole	YOR357C	SNX3	Sorting nexin for late-Golgi enzymes
Q08921	vacuole	YPL180W	TCO89	Subunit of TORC1 (Tor1p or Tor2p-Kog1p-Lst8p-Tco89p)
Q12003	vacuole	YPL236C	ENV7	Vacuolar membrane protein kinase
Q12010	vacuole	YOL092W	YPQ1	Putative vacuolar membrane transporter for cationic amino acids
Q12078	vacuole	YLR034C	SMF3	Putative divalent metal ion transporter involved in iron homeostasis
Q12200	vacuole	YPL006W	NCR1	Vacuolar membrane protein involved with Npc2p in sterol trafficking
Q12241	vacuole	YOR106W	VAM3	Syntaxin-like vacuolar t-SNARE
Q12255	vacuole	YLR093C	NYV1	v-SNARE component of vacuolar SNARE complex
Q12296	vacuole	YOL060C	MAM3	Protein involved in magnesium homeostasis
Q12324	vacuole	YOR087W	YVC1	Vacuolar cation channel
Q12331	vacuole	YDR262W	YDR262W	Putative protein of unknown function
Q12473	vacuole	YLL051C	FRE6	Putative ferric reductase with similarity to Fre2p
Q12697	vacuole	YOR291W	YPK9	Vacuolar protein
Q92331	vacuole	YOR069W	VPS5	Nexin-1 homolog
Q99385	vacuole	YDL128W	VCX1	Vacuolar membrane antiporter with Ca2+/H+ and K+/H+ exchange activity
