## Supplemental Dataset 3 for "Dynamic Organellar Mapping in yeast reveals extensive protein localization changes during ER stress": Protein groups steady state maps.txt (part 1 of 3)

Protein IDs	Majority protein IDs	Peptide counts (all)	Peptide counts (razor+unique)	Peptide counts (unique)	Protein names	Gene names	Fasta headers	Number of proteins	Peptides	Mol. weight [kDa]	Sequence length	Sequence lengths	LFQ intensity Map1_12k	LFQ intensity Map1_1k	LFQ intensity Map1_24k	LFQ intensity Map1_3k	LFQ intensity Map1_6k	LFQ intensity Map1_78k	LFQ intensity Map1_Cyt	LFQ intensity Map2_12k	LFQ intensity Map2_1k	LFQ intensity Map2_24k	LFQ intensity Map2_3k	LFQ intensity Map2_6k	LFQ intensity Map2_78k	LFQ intensity Map2_Cyt	LFQ intensity Map3_12k	LFQ intensity Map3_1k	LFQ intensity Map3_24k	LFQ intensity Map3_3k	LFQ intensity Map3_6k	LFQ intensity Map3_78k	LFQ intensity Map3_Cyt	LFQ intensity Map4_12k	LFQ intensity Map4_1k	LFQ intensity Map4_24k	LFQ intensity Map4_3k	LFQ intensity Map4_6k	LFQ intensity Map4_78k	LFQ intensity Map4_Cyt	LFQ intensity Map5_12k	LFQ intensity Map5_1k	LFQ intensity Map5_24k	LFQ intensity Map5_3k	LFQ intensity Map5_6k	LFQ intensity Map5_78k	LFQ intensity Map5_Cyt	LFQ intensity Map6_12k	LFQ intensity Map6_1k	LFQ intensity Map6_24k	LFQ intensity Map6_3k	LFQ intensity Map6_6k	LFQ intensity Map6_78k	LFQ intensity Map6_Cyt	MS/MS count Map1_12k	MS/MS count Map1_1k	MS/MS count Map1_24k	MS/MS count Map1_3k	MS/MS count Map1_6k	MS/MS count Map1_78k	MS/MS count Map1_Cyt	MS/MS count Map2_12k	MS/MS count Map2_1k	MS/MS count Map2_24k	MS/MS count Map2_3k	MS/MS count Map2_6k	MS/MS count Map2_78k	MS/MS count Map2_Cyt	MS/MS count Map3_12k	MS/MS count Map3_1k	MS/MS count Map3_24k	MS/MS count Map3_3k	MS/MS count Map3_6k	MS/MS count Map3_78k	MS/MS count Map3_Cyt	MS/MS count Map4_12k	MS/MS count Map4_1k	MS/MS count Map4_24k	MS/MS count Map4_3k	MS/MS count Map4_6k	MS/MS count Map4_78k	MS/MS count Map4_Cyt	MS/MS count Map5_12k	MS/MS count Map5_1k	MS/MS count Map5_24k	MS/MS count Map5_3k	MS/MS count Map5_6k	MS/MS count Map5_78k	MS/MS count Map5_Cyt	MS/MS count Map6_12k	MS/MS count Map6_1k	MS/MS count Map6_24k	MS/MS count Map6_3k	MS/MS count Map6_6k	MS/MS count Map6_78k	MS/MS count Map6_Cyt	LFQ intensity Map1_Prot	LFQ intensity Map2_Prot	LFQ intensity Map3_Prot	LFQ intensity Map4_Prot	LFQ intensity Map5_Prot	LFQ intensity Map6_Prot	MS/MS count Map1_Prot	MS/MS count Map2_Prot	MS/MS count Map3_Prot	MS/MS count Map4_Prot	MS/MS count Map5_Prot	MS/MS count Map6_Prot	MS/MS count	Peptide sequences	Only identified by site	Reverse	Potential contaminant	id
A0A023PYF4	A0A023PYF4	2	2	2	Putative uncharacterized protein YER145C-A	YER145C-A	sp|A0A023PYF4|YE145_YEAST Uncharacterized protein YER145C-A OS=Saccharomyces cerevisiae (strain ATCC 204508 / S288c) OX=559292 GN=YER145C-A PE=3 SV=1	1	2	16.018	145	145	0	9906600	8919900	7251200	0	15662000	3412600	0	12082000	0	10247000	0	0	5563200	7440700	7972900	0	8316600	0	0	0	9090100	10786000	0	6718300	13365000	7691600	0	0	9394000	0	0	0	0	0	0	0	0	0	0	15267000	3503800	0	0	1	0	0	1	0	0	1	0	1	0	0	1	1	1	0	1	0	0	0	1	1	0	2	0	0	0	0	2	0	0	0	0	0	0	0	0	0	0	0	0	0	0	6830800	5198200	11400000	8118800	0	0	1	0	0	0	15	ASVYACECTCIRYACCETIYPPRK;MAILLPLK	+			0
A5Z2X5	A5Z2X5	3	3	3	UPF0495 protein YPR010C-A	YPR010C-A	sp|A5Z2X5|YP010_YEAST UPF0495 protein YPR010C-A OS=Saccharomyces cerevisiae (strain ATCC 204508 / S288c) OX=559292 GN=YPR010C-A PE=3 SV=1	1	3	7.9021	72	72	23336000	687910000	0	1643500000	441270000	0	0	16295000	382980000	0	1496600000	373380000	0	0	33990000	969980000	0	1717300000	487400000	0	0	28119000	917740000	0	1387900000	509450000	0	0	28961000	778110000	0	1738500000	553040000	0	0	0	807090000	0	1537000000	560710000	0	0	1	2	0	6	5	0	0	1	4	0	3	3	0	0	2	3	0	3	2	0	0	1	2	0	2	2	0	0	1	2	0	3	2	0	0	0	3	0	4	2	0	0	201100000	202640000	252710000	271590000	277820000	357010000	2	4	2	1	2	2	72	IPVELTPLFLAVGVALCSGTYFTYK;LRTDETLR;LTGNPELSSLDEVLAK				1
CON__A2A4G1;CON__P05784;CON__Q14525;CON__Q497I4	CON__A2A4G1	9;2;1;1	2;0;0;0	1;0;0;0				4	9	49.493	456	456;423;404;455	0	0	0	0	0	0	0	0	0	0	0	0	0	0	0	0	0	0	0	0	0	0	0	0	0	0	0	0	0	0	0	0	0	0	0	0	0	0	0	0	0	0	0	0	0	0	0	1	0	0	0	0	0	0	0	0	0	0	0	0	0	0	0	0	0	0	0	0	0	0	0	0	0	1	0	0	0	0	0	0	0	0	1	0	0	0	0	0	0	0	0	0	0	0	0	0	3	EVASNTEMIQTSK;KNHEEEMK;LAADDFR;LASYLDK;NHEEEMK;NLLEGQDAK;TRLEQEIATYR;VLDELTLAR;VTMQNLNDR	+		+	2
CON__ENSEMBL:ENSBTAP00000038253	CON__ENSEMBL:ENSBTAP00000038253	12	1	1				1	12	63.165	606	606	0	0	0	49901000	0	0	0	0	0	0	0	0	0	0	0	0	0	0	0	0	0	0	0	0	0	0	0	0	0	0	0	8616900	0	0	0	0	0	0	0	0	0	0	0	0	0	2	0	0	0	0	0	0	0	0	0	0	0	0	0	0	0	0	0	0	0	0	0	0	0	0	0	0	0	0	0	0	0	0	0	0	0	0	0	0	0	0	0	0	0	0	0	0	0	0	0	0	2	AQYEEIAQR;DYQELMNTK;FLEQQNQVLQTK;KYEDEINK;KYEDEINKR;LLRDYQELMNTK;NTKVEISELNR;SDQSRLDSELK;SLNNQFASFIDK;TLLEGEESR;YEDEINK;YEDEINKR	+		+	3
CON__ENSEMBL:ENSP00000377550;CON__P13646-1	CON__ENSEMBL:ENSP00000377550;CON__P13646-1	11;10	2;2	2;2			;	2	11	45.771	420	420;458	0	24285000	0	20786000	0	0	0	0	0	0	0	0	0	0	0	0	0	40055000	0	0	0	0	0	0	0	0	0	0	0	0	0	0	15659000	0	0	0	0	0	0	0	0	0	0	0	0	0	0	0	0	0	0	0	0	0	0	0	0	0	0	1	1	0	0	0	0	0	0	0	0	0	0	0	0	0	0	0	0	0	0	0	0	0	0	0	0	0	0	0	0	0	0	0	0	0	0	0	2	ALEEANADLEVK;KNHEEEMK;LAADDFR;LQSSSASYGGGFGGGSCQLGGGR;NHEEEMK;QSVEADINGLR;QSVEADINGLRR;SAELNKEVSTNTAMIQTSK;TRLEQEIATYR;VLDELTLSK;VRALEEANADLEVK	+		+	4
CON__O95678;CON__Q14CN4-1	CON__O95678	12;2	1;0	1;0				2	12	59.504	551	551;511	0	0	0	0	0	0	0	0	0	0	0	0	0	0	0	0	0	0	0	0	0	0	0	0	0	0	0	0	0	0	0	0	0	0	0	0	0	0	0	0	0	0	0	0	0	0	0	0	0	0	0	0	0	0	0	0	0	0	0	0	0	0	0	0	0	0	0	0	0	0	0	0	0	0	1	0	0	0	0	0	0	0	0	0	0	0	0	0	0	0	0	0	0	0	0	0	1	AEEREQIK;DVDAAYMNK;FASFIDK;FLEQQNK;LALDVEIATYRK;LLEGEECR;NLDLDSIIAEVK;SLYNLGGAKR;SRAEAESWYQTK;YEDEINK;YEDEINKR;YEELQVTAGR	+		+	5
CON__P00761	CON__P00761	2	2	2				1	2	24.409	231	231	1277300000	789260000	1095200000	1171100000	1072600000	1391300000	898610000	1690500000	989040000	1179400000	1270000000	1305100000	1203600000	882170000	1773600000	756060000	1528200000	914990000	1252900000	2645200000	731160000	1446700000	738880000	1268000000	773600000	1443900000	1614300000	748180000	945540000	651070000	971790000	922640000	1044200000	1584000000	676320000	1105200000	924250000	1108400000	877100000	853340000	1461800000	879270000	2	0	1	3	0	1	0	2	2	3	3	2	2	1	1	0	1	0	1	4	3	1	1	2	1	2	2	2	1	1	2	2	1	3	2	0	0	1	1	0	0	1	1791400000	2517200000	1122300000	1370500000	1099400000	797580000	3	2	0	1	2	1	67	LSSPATLNSR;VATVSLPR			+	6
CON__P02533;CON__Q61782	CON__P02533	26;3	15;2	3;1				2	26	51.621	472	472;93	45065000	14140000	61695000	11004000	69704000	22259000	0	89291000	206790000	147960000	17149000	16055000	34696000	3266600	38872000	10100000	45589000	69252000	26249000	0	0	0	89069000	8753800	0	0	12014000	7510300	62332000	29185000	69792000	25824000	0	0	23775000	70688000	9002400	103220000	27896000	220630000	0	8776500	3	1	1	2	8	1	1	4	9	8	1	1	1	0	1	2	1	6	3	1	0	1	6	3	0	0	2	2	4	2	5	4	0	1	2	6	1	7	2	11	1	2	14170000	25055000	0	63676000	66395000	0	2	3	2	6	8	1	139	ADLEMQIESLK;ALEEANADLEVK;APSTYGGGLSVSSSR;ASLENSLEETK;CEMEQQNQEYK;DAEEWFFTK;DYSPYFK;EVATNSELVQSGK;ILNEMRDQYEK;ILTATVDNANVLLQIDNAR;ISSVLAGGSCR;LAADDFR;LASYLDK;LLEGEDAHLSSSQFSSGSQSSR;MSVEADINGLRR;NHEEEMNALR;QFTSSSSMK;SEISELR;SEISELRR;TEELNREVATNSELVQSGK;TKYETELNLR;TRLEQEIATYR;VLDELTLAR;VRALEEANADLEVK;VTMQNLNDR;YETELNLR			+	7
CON__P02535-1	CON__P02535-1	11	2	1				1	11	57.769	570	570	0	0	0	16978000	0	0	0	0	0	0	12551000	0	0	0	0	0	0	0	0	0	0	0	0	0	0	0	0	0	0	0	0	0	15087000	0	0	0	0	0	0	0	0	0	0	0	0	1	0	0	0	0	0	0	0	0	0	0	0	0	0	0	0	0	0	0	0	0	0	0	0	0	0	0	0	0	0	0	0	1	0	0	0	0	0	0	0	0	0	0	0	0	0	0	0	0	0	0	2	ALEESNYELEGK;LAADDFR;LENEIQTYR;QSLEASLAETEGR;QSVEADINGLR;QSVEADINGLRR;SEITELRR;VLDELTLSK;VRALEESNYELEGK;VTMQNLNDR;YENEVTLR	+		+	8
CON__P02538;CON__P48668	CON__P02538;CON__P48668	29;26	20;17	2;1			;	2	29	60.044	564	564;564	20133000	0	0	0	120560000	0	3999400	92770000	114720000	99878000	0	0	0	4202000	0	18378000	2761900	51390000	42583000	0	0	0	59644000	28298000	0	28545000	0	10435000	64950000	14797000	30508000	4047600	16847000	17756000	49296000	49800000	0	95312000	31837000	621310000	0	8973100	2	0	0	0	16	0	0	7	6	8	0	0	0	1	0	3	0	8	5	0	0	0	4	4	0	3	0	2	7	3	5	1	0	3	7	6	0	11	5	22	0	1	32107000	56405000	0	116720000	73313000	23001000	3	5	0	9	5	1	163	ADTLTDEINFLR;AEEREQIK;AIGGGLSSVGGGSSTIK;ALYDAELSQMQTHISDTSVVLSMDNNR;AQYEEIAQR;DVDAAYMNK;EYQELMNVK;FASFIDK;FLEQQNK;GMQDLVEDFK;GRLDSELR;LALDVEIATYRK;LLEGEECR;LRSEIDHVK;NKLEGLEDALQK;NKYEDEINK;NKYEDEINKR;NLDLDSIIAEVK;QCANLQAAIADAEQR;QCANLQAAIADAEQRGEMALK;QLDSIVGER;QNLEPLFEQYINNLRR;RTAAENEFVTLK;SRAEAESWYQTK;TAAENEFVTLKK;WTLLQEQGTK;YEDEINK;YEDEINKR;YEELQVTAGR			+	9
CON__P02662	CON__P02662	1	1	1				1	1	22.975	199	199	0	0	0	0	0	0	0	0	0	0	0	0	0	0	101360000	0	0	0	0	0	0	0	0	0	0	0	0	0	0	0	0	0	0	31955000	0	0	0	0	0	0	0	0	0	0	0	0	0	0	0	0	0	0	0	0	0	0	1	0	0	0	0	0	0	0	0	0	0	0	0	0	0	0	0	0	0	1	0	0	0	0	0	0	0	0	0	0	0	0	0	0	0	0	0	0	0	0	2	FFVAPFPEVFGK			+	10
CON__P02769	CON__P02769	4	4	4				1	4	69.293	607	607	0	0	0	0	0	0	14054000	0	0	0	0	0	0	0	0	0	0	0	0	0	10632000	0	0	0	42005000	0	0	17058000	0	0	0	0	0	0	0	0	0	0	0	0	0	79754000	0	0	0	0	0	0	1	0	0	0	0	0	0	0	0	0	0	0	0	0	1	0	0	0	3	0	0	1	0	0	0	0	0	0	0	0	0	0	0	0	0	3	0	0	0	0	0	0	0	0	0	0	0	0	9	DLGEEHFK;HLVDEPQNLIK;LVNELTEFAK;QTALVELLK			+	11
CON__P04259	CON__P04259	28	1	1				1	28	59.998	564	564	0	0	0	0	0	0	0	0	0	0	0	0	0	0	0	0	0	0	0	0	0	0	0	0	0	0	0	0	0	0	0	0	0	0	0	0	0	0	0	0	0	0	0	0	0	0	0	0	0	0	0	0	0	0	0	0	0	0	0	0	0	0	0	0	0	0	0	0	0	0	0	0	0	0	0	0	0	0	0	0	0	1	0	0	0	0	0	0	0	0	0	0	0	0	0	0	1	ADTLTDEINFLR;AEEREQIK;ALYDAELSQMQTHISDTSVVLSMDNNR;AQYEEIAQR;ATGGGLSSVGGGSSTIK;DVDAAYMNK;EYQELMNVK;FASFIDK;FLEQQNK;GRLDSELR;LALDVEIATYRK;LLEGEECR;LRSEIDHVK;NKLEGLEDALQK;NKYEDEINK;NKYEDEINKR;NLDLDSIIAEVK;QCANLQAAIADAEQR;QCANLQAAIADAEQRGEMALK;QLDSIVGER;QNLEPLFEQYINNLRR;RTAAENEFVTLK;SRAEAESWYQTK;TAAENEFVTLKK;WTLLQEQGTK;YEDEINK;YEDEINKR;YEELQVTAGR			+	12
CON__P04264	CON__P04264	41	41	28				1	41	66.017	644	644	575940000	215120000	255640000	215260000	260760000	201620000	176270000	1002500000	1017200000	996190000	228750000	92839000	209550000	196570000	76281000	376290000	50521000	622590000	415000000	17163000	49000000	121500000	917340000	171050000	187420000	246600000	417460000	236770000	513160000	561180000	388540000	414530000	123880000	461620000	408500000	878310000	244680000	932280000	548610000	941360000	233810000	350230000	37	19	23	30	35	13	19	44	44	51	20	11	17	18	14	24	11	45	33	7	7	16	36	18	21	17	21	27	31	29	20	24	20	23	33	33	22	32	28	43	20	24	666540000	684590000	280600000	1204000000	1715100000	222200000	27	26	16	39	45	16	1229	AEAESLYQSK;AEAESLYQSKYEELQITAGR;DVDGAYMTK;DYQELMNTK;FLEQQNQVLQTK;FLEQQNQVLQTKWELLQQVDTSTR;GSGGGSSGGSIGGR;IEISELNR;LALDLEIATYR;LLRDYQELMNTK;LNDLEDALQQAK;LNDLEDALQQAKEDLAR;LRSEIDNVK;MSGECAPNVSVSVSTSHTTISGGGSR;NKLNDLEDALQQAK;NKLNDLEDALQQAKEDLAR;NKYEDEINK;NKYEDEINKR;NMQDMVEDYR;NMQDMVEDYRNK;NMQDMVEDYRNKYEDEINK;NSKIEISELNR;QISNLQQSISDAEQR;QISNLQQSISDAEQRGENALK;RTNAENEFVTIK;SDQSRLDSELK;SISISVAR;SKAEAESLYQSK;SKAEAESLYQSKYEELQITAGR;SLDLDSIIAEVK;SLNNQFASFIDK;SLVNLGGSK;THNLEPYFESFINNLR;THNLEPYFESFINNLRR;TLLEGEESR;TNAENEFVTIK;TNAENEFVTIKK;WELLQQVDTSTR;YEDEINK;YEDEINKR;YEELQITAGR			+	13
CON__P08779;CON__Q9Z2K1;CON__Q3ZAW8	CON__P08779	27;9;9	24;7;7	14;3;3				3	27	51.267	473	473;469;474	27154000	11455000	8615800	6672700	151860000	0	6455800	43029000	194090000	111090000	8064200	0	0	3828100	0	11999000	0	83829000	12161000	0	0	0	75574000	19939000	0	7387000	13674000	6629400	38197000	6452100	54512000	858480	4770400	27442000	38419000	48877000	5864000	91014000	8762800	450730000	0	11929000	4	1	1	1	24	0	1	9	14	9	1	0	0	0	0	1	0	10	3	0	0	0	9	3	0	0	2	2	5	0	6	0	0	3	5	4	0	7	2	22	0	2	34581000	43411000	25736000	87506000	85948000	29212000	2	1	2	7	6	0	169	ALEEANADLEVK;ASLENSLEETK;DAETWFLSK;DYSPYFK;EELAYLRK;EVASNSELVQSSR;EVFTSSSSSSSR;GQTGGDVNVEMDAAPGVDLSR;IIAATIENAQPILQIDNAR;ILNEMRDQYEQMAEK;ISSVLAGGSCR;LAADDFR;LASYLDK;LLEGEDAHLSSQQASGQSYSSR;NHEEEMLALR;QFTSSSSMK;QTVEADVNGLRR;SEVTELR;SEVTELRR;TDLEMQIEGLK;TKYEHELALR;TRLEQEIATYR;VLDELTLAR;VLQGLEIELQSQLSMK;VRALEEANADLEVK;VTMQNLNDR;YEHELALR			+	14
CON__P12035;CON__Q61726;CON__O43790;CON__Q6NT21;CON__P78385;CON__Q14533	CON__P12035	12;1;1;1;1;1	1;0;0;0;0;0	1;0;0;0;0;0				6	12	64.503	629	629;479;486;493;493;505	11084000	21669000	0	0	0	41466000	0	0	0	0	0	0	0	0	5889800	0	9215800	9570500	0	0	0	0	0	0	0	11354000	0	0	0	0	0	0	0	0	0	0	0	0	0	0	0	0	1	0	0	0	0	1	0	0	0	0	0	0	0	0	0	0	1	0	0	0	0	0	0	0	0	1	0	0	0	0	0	0	0	0	0	0	0	0	0	0	0	0	0	0	0	0	0	0	0	0	0	0	0	0	4	DYQELMNVK;FASFIDK;FLEQQNK;KYEDEINK;KYEDEINKR;LALDVEIATYRK;LLRDYQELMNVK;RTAAENEFVTLK;SEIIELNR;TAAENEFVTLKK;YEDEINK;YEDEINKR	+		+	15
CON__P13645;CON__Q148H6	CON__P13645	28;3	27;3	15;0				2	28	59.51	593	593;464	325720000	118000000	151000000	127920000	188950000	161810000	101570000	806520000	509300000	450610000	164610000	54337000	84145000	140020000	55468000	188900000	63836000	359650000	227110000	10254000	17207000	70491000	383500000	112660000	97414000	164150000	126020000	124850000	313040000	334430000	238020000	303170000	78622000	315890000	168040000	488510000	144490000	459500000	301970000	670040000	159120000	244630000	25	12	19	21	36	16	15	23	20	20	12	6	12	11	9	22	8	24	17	4	7	11	22	12	9	16	10	15	19	17	16	20	12	15	26	26	12	21	15	24	14	17	439750000	384630000	135990000	562630000	652450000	80237000	18	17	15	25	22	8	793	AETECQNTEYQQLLDIK;ALEESNYELEGK;DAEAWFNEK;ELTTEIDNNIEQISSYK;ELTTEIDNNIEQISSYKSEITELRR;HGNSHQGEPR;IRLENEIQTYR;KNHEEEMK;LAADDFR;LASYLDK;LENEIQTYR;LKYENEVALR;NHEEEMK;NQILNLTTDNANILLQIDNAR;NVQALEIELQSQLALK;NVSTGDVNVEMNAAPGVDLTQLLNNMR;QSLEASLAETEGR;QSVEADINGLR;QSVEADINGLRR;RVLDELTLTK;SEITELRR;SLLEGEGSSGGGGR;SQYEQLAEQNR;SQYEQLAEQNRK;VLDELTLTK;VRALEESNYELEGK;VTMQNLNDR;YENEVALR			+	16
CON__P13647	CON__P13647	26	12	3				1	26	62.378	590	590	2451200	0	0	0	8942300	0	1879400	26576000	58210000	27335000	0	0	0	0	3951000	0	0	18356000	13917000	0	0	0	48206000	0	0	4822800	0	11622000	19840000	24922000	17719000	16945000	6690500	13307000	25766000	29139000	0	47663000	4337300	121690000	0	19595000	2	0	0	0	0	0	0	5	7	4	0	0	0	0	0	0	0	4	3	0	0	0	7	1	0	1	1	3	6	4	4	2	0	2	6	5	0	8	2	10	0	3	24994000	8172000	9329600	70533000	49787000	0	3	1	0	13	7	0	114	AQYEEIANR;DVDAAYMNK;FASFIDK;FLEQQNK;GRLDSELR;HEISEMNR;LAELEEALQK;LALDVEIATYRK;LLEGEECR;LLREYQELMNTK;LRAEIDNVK;NKYEDEINK;NKYEDEINKR;NLDLDSIIAEVK;NMQDLVEDFK;QCANLQNAIADAEQRGELALK;QLDSIVGER;QNLEPLFEQYINNLRR;RTTAENEFVMLK;SLYNLGGSK;SRTEAESWYQTK;VDALMDEINFMK;WTLLQEQGTK;YEDEINK;YEDEINKR;YEELQQTAGR			+	17
CON__P15636	CON__P15636	7	7	7				1	7	68.124	653	653	1480100000	688230000	1401000000	835520000	1812600000	601550000	1371900000	1182800000	1273300000	1926800000	1349300000	1330000000	1407700000	1245400000	2043900000	854740000	1384600000	906140000	1644100000	2506100000	762370000	1524600000	1005100000	1748800000	752560000	1608200000	3441600000	1145400000	1511200000	700130000	1079800000	148460000	835240000	1106300000	640490000	1115800000	846770000	1095300000	618780000	799350000	990120000	776000000	9	3	7	8	12	4	9	7	8	8	4	8	9	7	8	3	7	5	6	8	7	7	3	7	3	9	11	5	4	4	10	1	7	4	10	6	2	4	3	4	7	5	1761800000	3499400000	1952800000	2911200000	1020200000	1734200000	6	5	6	9	6	7	302	APNTPASGANGDGSMSQTQSGSTVK;ATYATSDFTLLELNNAANPAFNLFWAGWDRR;AVGAYSK;DQNYPGAIAIHHPNVAEK;RDQNYPGAIAIHHPNVAEK;TGGSAHNIIQTFTK;VFTSWTGGGAAASR			+	18
CON__P35527	CON__P35527	30	30	29				1	30	62.129	623	623	316440000	117360000	137610000	119350000	108230000	57087000	98713000	555920000	667200000	804320000	120620000	60962000	121580000	84570000	30868000	174560000	20960000	339430000	368750000	16610000	18022000	77906000	648550000	116230000	128040000	178980000	267060000	166810000	336780000	306960000	222840000	211150000	81818000	224790000	278000000	454680000	146910000	553260000	338400000	360190000	146140000	125230000	33	17	17	19	24	7	16	36	31	39	14	7	10	9	5	15	1	21	26	1	5	11	37	16	19	18	14	14	18	25	23	19	9	17	28	21	14	25	20	23	13	16	294500000	281910000	109740000	672480000	1183900000	107890000	19	25	10	32	37	10	886	DIENQYETQITQIEHEVSSSGQEVQSSAK;DQIVDLTVGNNK;EEMSQLTGQNSGDVNVEINVAPGK;EIETYHNLLEGGQEDFESSGAGK;FEMEQNLR;FSSSSGYGGGSSR;GGSGGSHGGGSGFGGESGGSYGGGEEASGSGGGYGGGSGK;GGSGGSYGGGGSGGGYGGGSGSR;GGSGGSYGR;GPAAIQK;HGVQELEIELQSQLSK;HGVQELEIELQSQLSKK;IKFEMEQNLR;IQDWYDK;KGPAAIQK;LASYLDK;LASYLDKVQALEEANNDLENK;MTLDDFR;NHKEEMSQLTGQNSGDVNVEINVAPGK;NYSPYYNTIDDLK;QEYEQLIAK;QGVDADINGLR;QGVDADINGLRQVLDNLTMEK;QVLDNLTMEK;SDLEMQYETLQEELMALKK;STMQELNSR;TLLDIDNTR;TLNDMRQEYEQLIAK;VQALEEANNDLENK;VQALEEANNDLENKIQDWYDK			+	19
CON__P35908v2;CON__P35908	CON__P35908v2;CON__P35908	41;40	37;36	27;26			;	2	41	65.432	639	639;645	170370000	64165000	102140000	65482000	161660000	88715000	64694000	592280000	347290000	257080000	93975000	21195000	15147000	81457000	29024000	141520000	6125300	179820000	193510000	0	1246200	24906000	185380000	56350000	54410000	87053000	53817000	89706000	245380000	211230000	153950000	181870000	74583000	225570000	108990000	327880000	64997000	295090000	198640000	209850000	91769000	137290000	20	8	13	11	32	9	10	31	20	25	12	4	4	9	8	14	5	25	17	1	1	6	18	11	9	13	8	16	20	22	18	20	15	19	18	26	7	25	18	20	10	19	392580000	239650000	78501000	506020000	510100000	67634000	21	17	8	26	30	11	730	AQYEEIAQR;DVDNAYMIK;DYQELMNVK;EEAEALYHSK;EIKIEISELNR;FASFIDK;FLEQQNQVLQTK;GGSISGGGYGSGGGK;GGSSSGGGYGSGGGGSSSVK;IEISELNR;KYEDEINK;KYEDEINKR;LALDVEIATYRK;LLEGEECR;LLRDYQELMNVK;LNDLEEALQQAK;LQGEIAHVK;LQGEIAHVKK;MSGDLSSNVTVSVTSSTISSNVASK;NKLNDLEEALQQAK;NKLNDLEEALQQAKEDLAR;NLDLDSIIAEVK;NVQDAIADAEQR;NVQDAIADAEQRGEHALK;RTAAENDFVTLK;RYLDGLTAER;SCQISCK;SISISVAGGGGGFGAAGGFGGRGGGFGGGSSFGGGSGFSGGGFGGGGFGGGR;SKEEAEALYHSK;SLVGLGGTK;STSSFSCLSR;TAAENDFVTLK;TAAENDFVTLKK;TSQNSELNNMQDLVEDYKK;VDLLNQEIEFLK;VDPEIQNVK;VLYDAEISQIHQSVTDTNVILSMDNSR;YEDEINK;YEDEINKR;YEELQVTVGR;YLDGLTAER			+	20
CON__Q01546	CON__Q01546	12	2	2				1	12	65.87	638	638	0	0	0	0	0	0	0	0	0	0	0	0	0	0	0	0	0	0	0	0	0	0	0	0	0	0	0	0	0	0	0	0	0	0	0	0	0	0	0	0	0	0	0	0	0	0	1	0	0	0	0	0	0	0	0	0	0	0	0	0	0	0	0	0	0	0	0	0	0	0	0	0	0	0	0	0	0	0	0	0	0	0	0	0	0	0	0	0	0	0	0	0	0	0	0	0	1	DYQELMNVK;FASFIDK;FLEQQNK;GGSSSSSSSGYGVSGGSGSGYGGVSSGSTGGRGSSGSYQSSSSGSR;GVFGGVSGSGSGGYK;KYEDEINK;KYEDEINKR;LALDVEIATYRK;LLEGEECR;LLRDYQELMNVK;YEDEINK;YEDEINKR	+		+	21
CON__Q04695	CON__Q04695	23	12	3				1	23	48.105	432	432	0	0	0	0	1263000	0	0	0	0	0	0	0	0	0	0	0	0	0	0	0	0	0	956070	0	1036500	0	0	0	0	0	0	0	0	0	0	957650	0	0	0	66151000	0	0	0	0	0	0	0	0	0	0	1	0	0	0	0	0	0	0	0	0	0	0	0	0	1	0	0	0	0	0	0	0	0	0	0	0	0	0	1	1	0	11	0	0	0	0	0	0	0	0	0	0	0	0	0	0	15	ADLEMQIENLK;ALEEANTELEVK;ATMQNLNDR;CEMEQQNQEYK;EVATNSELVQSGK;FETEQALR;ILNEMRDQYEK;ILTATVDNANILLQIDNAR;LAADDFR;LASYLDK;LSGGLGAGSCR;LSVEADINGLRR;NHEEEMNALR;QFTSSSSIK;QVRTIVEEVQDGK;SEISELR;SEISELRR;TEELNREVATNSELVQSGK;TIEELQNK;TKFETEQALR;TRLEQEIATYR;VLDELTLAR;VRALEEANTELEVK			+	22
CON__Q2M2I5	CON__Q2M2I5	5	1	1				1	5	55.087	525	525	0	0	0	0	7858700	0	0	0	0	0	0	0	0	0	0	13954000	0	0	0	0	0	16027000	0	0	0	0	0	0	0	0	0	0	0	0	0	0	0	0	0	0	0	0	0	0	0	0	1	0	0	0	0	0	0	0	0	0	0	1	0	0	0	0	0	1	0	0	0	0	0	0	0	0	0	0	0	0	0	0	0	0	0	0	0	0	0	0	0	0	0	0	0	0	1	0	0	0	4	KNHEEEMK;LAADDFR;LEVEIETYR;NHEEEMK;QSVEADINGLR	+		+	23
CON__Q5D862	CON__Q5D862	3	3	3				1	3	248.07	2391	2391	6802000	0	0	0	0	0	0	7170100	5075500	0	0	0	0	0	0	0	0	0	0	0	0	0	12074000	0	0	0	0	0	0	6282700	0	0	0	0	0	3489400	0	4050300	0	12288000	0	0	1	0	0	0	0	0	0	2	1	1	0	0	0	0	0	0	1	0	0	0	0	0	0	0	0	0	0	0	0	1	0	0	0	0	0	1	0	1	0	0	0	0	0	0	0	7640400	5471300	0	0	0	0	0	1	0	10	FSNSSSSNEFSK;RLDFTEFLLMIFK;SVVTVIDVFYK			+	24
CON__Q5XKE5	CON__Q5XKE5	11	2	1				1	11	57.809	535	535	0	0	0	0	0	0	0	0	0	0	0	0	0	0	0	0	0	0	0	0	0	0	0	0	0	0	0	0	0	0	0	0	0	0	0	0	0	0	0	0	0	0	0	0	0	0	0	0	0	0	0	0	0	0	0	0	0	0	0	0	0	0	0	0	0	0	0	0	0	0	0	0	0	0	0	0	0	0	1	0	0	0	0	0	0	0	0	0	0	0	1	0	0	0	0	0	2	ALGGFGFGSR;DYQELMNVK;FASFIDK;FLEQQNK;GRLDSELR;LALDVEIATYRK;LLRDYQELMNVK;NKYEDEINK;NLDLDSIIAEVK;SLYNLGGHK;YEDEINK	+		+	25
CON__Q6IME9	CON__Q6IME9	3	1	1				1	3	56.75	520	520	0	0	0	0	0	0	0	0	0	0	0	0	0	0	0	1105400	0	2862500	0	0	0	0	0	0	0	0	0	0	0	0	0	0	0	0	0	0	0	0	0	0	0	0	0	0	0	0	0	0	0	0	0	0	0	0	0	0	0	0	0	1	0	0	0	0	0	0	0	0	0	0	0	0	0	0	0	0	0	0	0	0	0	0	0	0	0	0	0	0	0	0	0	0	0	0	0	0	1	DVDAAYMNK;FASFIDK;SGGFTLGHGGASGGR	+		+	26
CON__Q9NSB2;CON__Q6ISB0	CON__Q9NSB2;CON__Q6ISB0	6;6	4;4	4;4			;	2	6	64.895	600	600;600	0	111370000	0	0	0	0	0	0	132250000	0	0	0	0	0	0	0	0	0	0	0	0	0	0	0	0	0	0	0	0	0	0	0	0	0	0	0	45704000	0	77806000	0	0	0	0	0	0	0	0	0	0	0	0	0	0	0	0	0	0	0	0	0	0	0	0	0	0	0	0	0	0	0	2	0	0	0	0	0	0	0	0	0	1	0	0	0	19553000	21949000	23897000	34550000	0	23695000	0	0	0	1	0	0	4	AEIEHAK;DLNLDGIIAEVK;FASFIDK;FLEQQNK;VAPATGDLLSTGTR;VGGVGVPAAPSITAVTVNK			+	27
CON__Q7Z3Y7	CON__Q7Z3Y7	6	1	1				1	6	53.025	486	486	0	0	0	0	0	0	0	0	0	0	0	0	0	0	0	0	0	0	0	0	0	0	0	0	0	0	0	0	0	0	0	0	0	0	0	0	0	0	0	0	0	0	0	0	0	0	0	0	0	0	0	0	0	0	0	0	0	0	0	0	0	0	0	0	0	0	0	0	0	0	0	0	1	0	0	0	0	0	0	0	0	0	0	0	0	0	0	0	0	0	0	0	0	0	0	0	1	DAEAWFNEK;KNHEEEMK;LAADDFR;MIFCSLGTLQFCIDK;NHEEEMK;VTMQNLNDR	+		+	28
CON__Q7Z3Y8;CON__Q7Z3Y9	CON__Q7Z3Y8	5;2	1;1	0;0				2	5	49.823	459	459;468	0	0	0	0	0	0	0	0	0	0	0	0	0	0	0	0	0	0	0	0	0	0	0	0	0	0	0	0	0	0	0	0	0	0	0	0	0	0	0	0	0	0	0	0	0	0	0	0	0	0	0	0	0	0	0	0	0	0	0	0	0	0	0	0	0	0	0	0	0	0	0	0	0	0	0	0	0	0	0	0	0	0	0	0	0	0	0	0	0	0	1	0	0	0	0	0	1	DAEAWFNEK;KNHEEEMK;LTADDFR;NHEEEMK;VTMQNLNDR	+		+	29
CON__Q7Z3Z0	CON__Q7Z3Z0	5	2	2				1	5	49.317	450	450	0	0	0	0	0	0	0	0	0	0	0	0	0	0	0	0	0	20138000	0	0	0	0	0	0	0	68985000	0	0	87351000	0	0	0	0	76701000	0	0	0	0	0	0	0	0	0	0	0	0	0	0	0	0	0	0	0	0	0	0	0	0	0	1	0	0	0	0	0	0	0	0	0	0	0	1	0	0	0	0	0	0	0	0	1	0	0	0	0	0	0	0	0	0	0	0	0	0	0	0	3	DAEAWFNEK;GLLSGNEKVTMQNLNDR;LTADDFR;VTMQNLNDR;YENELALHQSVEADVNGLR			+	30
CON__Q86YZ3	CON__Q86YZ3	1	1	1				1	1	282.39	2850	2850	23010000	0	0	0	0	0	0	0	29386000	0	0	0	0	0	0	0	0	0	0	0	0	0	23108000	0	0	0	0	0	14012000	0	0	20990000	0	0	12035000	27650000	10314000	0	26966000	0	0	0	0	0	0	0	0	0	0	1	2	0	0	0	0	0	0	0	0	0	1	0	0	0	1	0	0	0	0	0	1	0	0	0	0	0	1	0	0	0	1	0	0	0	0	0	0	18451000	55790000	0	0	0	0	1	2	0	11	GPYESGSGHSSGLGHR			+	31
CON__Q922U2	CON__Q922U2	19	1	1				1	19	61.766	580	580	59542000	102470000	65898000	53090000	19730000	0	0	0	0	0	0	0	0	0	0	0	0	0	0	0	0	49519000	0	54748000	0	0	0	0	0	0	0	0	0	183960000	0	0	48223000	0	0	0	171960000	0	0	1	1	1	1	0	0	0	0	0	0	0	0	0	0	0	0	0	0	0	0	0	0	0	0	0	0	0	0	0	0	0	0	0	0	0	1	0	0	0	0	0	0	0	0	0	0	0	0	0	0	0	0	0	5	DVDAAYMNK;FASFIDK;FLEQQNK;GRLDSELR;HEISEMNR;KQCANLQNAIAEAEQR;LALDVEIATYRK;LLEGEECR;LLREYQELMNTK;LRSEIDNVK;NKYEDEINK;NKYEDEINKR;RTTAENEFVMLK;SLDLDSIIAEVK;SRTEAESWYQTK;VDALMDEINFMK;YEDEINK;YEDEINKR;YEELQQTAGR	+		+	32
CON__Q99PS0	CON__Q99PS0	2	1	1				1	2	48.026	422	422	0	0	0	0	0	0	0	0	0	0	0	0	0	0	0	0	0	0	0	0	0	0	0	0	0	0	0	0	0	0	0	0	0	0	0	0	0	0	0	0	0	0	0	0	0	0	0	0	0	0	0	0	0	0	1	0	0	0	0	0	0	0	0	0	0	0	0	0	0	0	0	0	0	0	0	0	0	0	0	0	0	0	0	0	0	0	0	0	0	0	0	0	0	0	0	0	1	ATMQNLNDR;VRALEEANSKLETR	+		+	33
CON__Q9C075	CON__Q9C075	3	2	2				1	3	48.131	422	422	0	23685000	0	42723000	23338000	133670000	0	0	0	59247000	0	0	0	0	0	0	0	0	0	109090000	0	0	0	0	0	0	0	0	0	0	0	0	0	0	0	0	0	0	0	0	0	0	0	1	1	1	0	1	0	0	0	0	0	0	0	0	0	0	0	0	0	0	0	0	0	0	0	0	0	0	0	0	0	0	0	0	0	0	0	0	0	0	0	0	0	0	0	0	0	0	0	0	0	0	0	0	4	ALEEANMK;ATMQNLNDR;WHQQRDPGSK	+		+	34
D6VTK4	D6VTK4	11	11	11	Pheromone alpha factor receptor	STE2	sp|D6VTK4|STE2_YEAST Pheromone alpha factor receptor OS=Saccharomyces cerevisiae (strain ATCC 204508 / S288c) OX=559292 GN=STE2 PE=1 SV=2	1	11	47.848	431	431	480770000	234910000	212790000	192780000	333350000	11916000	0	439410000	210900000	263160000	123810000	305720000	11020000	0	362480000	234610000	168560000	94728000	220550000	0	4344100	385490000	187660000	183700000	85794000	273840000	12619000	4539100	365450000	117540000	242230000	133360000	213290000	13510000	3337800	459430000	197010000	231850000	86707000	238640000	36316000	10551000	12	12	10	18	28	1	0	13	8	12	11	16	2	0	14	11	9	8	12	1	1	17	10	14	7	11	1	1	15	8	12	8	10	1	2	15	9	12	6	12	1	2	122280000	125510000	117330000	112690000	134040000	96842000	9	6	8	9	4	7	416	EGEVEPVDMYTPDTAADEEARK;FWTEDNNNL;FYPGTLSSFQTDSINNDAK;GMIVTYNDVSATQDK;IGPFADASYK;IGPFADASYKEGEVEPVDMYTPDTAADEEARK;LYDLYPR;NQFYQLPTPTSSK;TFVSETADDIEK;TNTITSDFTTSTDR;TNTITSDFTTSTDRFYPGTLSSFQTDSINNDAK				35
D6W196	D6W196	13	13	13	Truncated non-functional calcium-binding mitochondrial carrier SAL1-1	SAL1	sp|D6W196|CMC1_YEAST Truncated non-functional calcium-binding mitochondrial carrier SAL1-1 OS=Saccharomyces cerevisiae (strain ATCC 204508 / S288c) OX=559292 GN=SAL1 PE=1 SV=2	1	13	55.714	494	494	0	46292000	0	57656000	14795000	0	0	0	33880000	0	45930000	10615000	0	0	0	47368000	0	44552000	16833000	0	0	0	39304000	0	50047000	10780000	0	0	0	38810000	0	55292000	14058000	0	0	0	37515000	0	53795000	6218700	0	0	0	8	0	14	4	0	0	0	5	0	8	2	0	0	0	12	0	8	5	0	0	0	10	0	9	3	0	0	0	8	0	6	3	0	0	0	6	0	7	4	0	0	0	0	8573300	7429800	6942600	7567600	0	0	0	1	0	0	123	AFYVGNGLNVIK;DFLLLVPR;DSVVDLSDFKK;FFEWAFPK;FGSFEVTKK;GNNLLFQTAK;IDLDHDGK;IGINEINR;MLFTAMDVNK;NPNADINK;TDLSSILLNSK;VQCAPLDTK;YLSDLDNQSICNNELNHELSNEK				36
O13297	O13297	24	24	24	mRNA-capping enzyme subunit beta	CET1	sp|O13297|CET1_YEAST mRNA-capping enzyme subunit beta OS=Saccharomyces cerevisiae (strain ATCC 204508 / S288c) OX=559292 GN=CET1 PE=1 SV=2	1	24	61.849	549	549	38184000	54992000	41640000	41922000	35857000	35641000	53356000	34254000	58369000	37624000	49790000	39931000	35757000	55128000	30253000	42555000	40992000	16608000	34026000	43734000	52417000	33118000	46701000	45218000	23478000	36452000	38086000	52444000	36100000	62891000	60245000	37204000	34521000	65985000	53150000	42037000	59387000	45778000	26679000	27140000	64969000	63228000	8	9	8	13	9	6	9	6	12	7	10	9	6	14	7	8	7	4	8	6	16	7	8	11	4	7	7	12	12	11	11	9	7	12	15	7	9	7	7	6	10	14	45171000	48409000	43958000	44299000	45387000	53619000	6	11	15	19	10	11	447	ALQSINVK;DLEVLNEISASSKPSK;ESTGHGSHSQKPK;EYASLIR;FGVIIDAK;FSIIESQTR;GISEVTENTGK;IAGNAVGSVVK;IDPSFLNIIPDDDLTK;ISLNLELPVPDNDPPEK;KEEEANAAVDNIFEEK;LEKPSDDSIHQNSK;LSEAANGSRPFAENLESDINQTETGQAAPIDNYK;LSSLSYEIFEGSK;LSSLSYEIFEGSKK;QGNEGNIASNYITQVPLQK;RALSLDDLVNHDENEK;RDLEVLNEISASSK;SDEEQRIPK;SFIELEMK;SQSPISER;SYTDNPPQTK;TFLNNGTIIR;VGQFIEK				37
O13329	O13329	16	16	16	DNA replication fork-blocking protein FOB1	FOB1	sp|O13329|FOB1_YEAST DNA replication fork-blocking protein FOB1 OS=Saccharomyces cerevisiae (strain ATCC 204508 / S288c) OX=559292 GN=FOB1 PE=1 SV=2	1	16	65.318	566	566	84194000	31555000	87457000	45578000	60213000	76354000	2207200	95452000	48708000	72715000	52859000	91691000	36278000	6626000	91389000	28439000	103060000	21836000	43991000	80845000	2459000	96818000	44770000	91875000	46849000	76215000	33955000	3151400	78980000	38215000	84796000	33910000	73696000	74931000	9875200	73813000	35087000	79529000	35971000	69187000	46620000	5361200	11	6	8	10	19	8	0	11	5	11	5	9	4	1	14	7	13	3	8	11	1	13	7	15	10	12	3	2	11	7	12	3	8	8	1	10	8	10	6	9	5	1	29767000	30659000	22342000	22965000	30229000	30215000	3	4	4	2	3	1	343	ESDGASQVDQSVEITRPETSYYQTLESPSTK;ETPIFLESLTR;HVYDMVMATHLMNK;IHIEVFEPFNGEAIEGK;LDQQGNGDQTR;QFDLTEK;QYYVDDEGNVRDGR;QYYVDDEGNVRDGRNNDK;SLTADTLQQISDKYDGVVAENK;SSFMWLLPLK;VIENTYSR;VPIFVTSSTLDK;VPIFVTSSTLDKDDLYDICEEIASK;YDGVVAENK;YNDVLFDDDDSVPSESVTRK;YSYVLLCR				38
O13516	O13516	21	2	2	40S ribosomal protein S9-A	RPS9A	sp|O13516|RS9A_YEAST 40S ribosomal protein S9-A OS=Saccharomyces cerevisiae (strain ATCC 204508 / S288c) OX=559292 GN=RPS9A PE=1 SV=3	1	21	22.443	197	197	120690000	173290000	288980000	130550000	85719000	887800000	119480000	204380000	157350000	216490000	96071000	85833000	571250000	170620000	106220000	98787000	211760000	125440000	105770000	484660000	98553000	111650000	97909000	155060000	89641000	66421000	414420000	129030000	113750000	130890000	357580000	82224000	81371000	448750000	161360000	114200000	133940000	229770000	98097000	88381000	820540000	161140000	2	2	2	4	4	3	3	2	2	2	2	2	4	2	2	2	3	2	2	2	3	2	2	2	2	2	2	2	4	2	1	2	1	3	2	3	2	4	2	1	2	2	200700000	395580000	130230000	173480000	174470000	199520000	2	2	2	2	2	2	109	AEASGEAADEADEADEE;DLLTRDEK;DLLTRDEKDPK;HIDFAPTSPFGGAR;ISFQLSK;KAEASGEAADEADEADEE;KKLDYVLALK;KLDYVLALK;LAGEFGLK;LAGEFGLKNK;LDYVLALK;LFEGNALIR;LQTQVYK;LQTQVYKLGLAK;QIVNIPSFMVR;RPYESSRLDAELK;TYSKTYSTPK;VEDFLER;VEDFLERR;VGVLSEDK;VGVLSEDKK				39
O13525	O13525	10	10	10	Ubiquinone biosynthesis protein COQ4, mitochondrial	COQ4	sp|O13525|COQ4_YEAST Ubiquinone biosynthesis protein COQ4, mitochondrial OS=Saccharomyces cerevisiae (strain ATCC 204508 / S288c) OX=559292 GN=COQ4 PE=1 SV=2	1	10	38.627	335	335	0	71896000	0	85199000	23490000	0	0	0	64143000	0	85934000	20917000	0	0	0	89566000	0	97376000	29280000	0	0	0	75986000	0	104050000	19533000	0	0	0	85507000	0	96009000	46055000	0	0	0	72607000	0	101150000	20307000	0	0	1	4	0	9	4	0	0	0	4	0	4	2	0	0	0	6	0	6	5	0	0	0	4	0	6	1	0	0	0	6	0	3	3	0	0	0	5	0	6	1	0	0	24203000	21302000	30561000	30234000	18048000	20258000	1	1	2	2	1	1	88	ALEGANLGVPMAILGGILAPLR;DVTALRK;EAEERTELR;EQPNITTEILHMDK;FIDDPMHAYIFK;LADAMERGELHNK;LADAMERGELHNKNVDYAK;LPHNTFGYVYYQWLK;QTMLSDSSGR;YNGHVPLHR				40
O13535	O13535	88	6	1	Transposon Ty1-H Gag-Pol polyprotein;Capsid protein;Ty1 protease;Integrase;Reverse transcriptase/ribonuclease H	TY1B-H	sp|O13535|YH11B_YEAST Transposon Ty1-H Gag-Pol polyprotein OS=Saccharomyces cerevisiae (strain ATCC 204508 / S288c) OX=559292 GN=TY1B-H PE=3 SV=1	1	88	202.81	1793	1793	114160000	68405000	24555000	64870000	64491000	70830000	17282000	130710000	47440000	92275000	54186000	67085000	66674000	16007000	69972000	47965000	79112000	43652000	43467000	0	11158000	85025000	57072000	117220000	49037000	63694000	60657000	0	78590000	48277000	124860000	48819000	39920000	61996000	0	93630000	45127000	75242000	0	60537000	52883000	0	7	2	1	3	4	1	0	4	1	3	2	2	1	1	4	2	2	2	1	0	0	2	2	4	2	3	2	0	5	1	6	1	2	1	0	2	1	1	0	2	1	0	30041000	30593000	43376000	33625000	32772000	38953000	2	2	1	1	2	1	90	AHGVAER;AHNVSTSNNSPSTDNDSISK;AVSPTDSTPPSTHTEDSK;AVSPTDSTPPSTHTEDSKR;DILSVDYTDIMK;DLNANKK;EELYIRPPPHLGMNDK;ELPPINSHQTNSSLGGIGDSNAYTTINSK;ENTEESIIADLPLPDLPPEPPTELSDSFK;ESRLDQFNYDALTFDEDLNR;EVDPNISESNILPSK;EVDPNISESNILPSKK;EVHTNQDPLDVSASK;EVNQLLMMK;FLQNSNLGGIIPTVNGK;FLQNSNLGGIIPTVNGKPVR;GIPGYALHPSR;GLLTDSK;GLSGEYK;GSEYTNR;HDLHLGQK;IHLIAAVK;IINLGESDNEIQYDILGLEIK;KLSAPGQPGLYIDQDELEIDEDEYK;KRSLEDNETEIK;KTVDTTNYVILQGK;LDQFNYDALTFDEDLNR;LGMENSLTEK;LIGLASYVGYK;LNNNGIHINNK;LNVPLNPK;LRDEVSGNHLHVCYIETK;LRDEVSGNHLHVCYIETKK;LSAPGQPGLYIDQDELEIDEDEYK;LSAPGQPGLYIDQDELEIDEDEYKEK;LTESTVNHTNHSDDELPGHLLLDSGASR;LVAISDASYGNQPYYK;MESQQLSNYPHISHGSACASVTSK;MLAHANAQTIR;MQSDTQEANDIVTLANLQYNGSTPADAFETK;NGITPCYTTTADSR;NIADVMTK;NIADVMTKPLPIK;NIPINAIGDLQFHFQDNTK;NNTITYFNESDVDWSSAIDYQCPDCLIGK;NQFQASVLVIQMDR;NSLASPK;NSYGYIIYLPSLK;NSYGYIIYLPSLKK;PVPPMLTSPNDFPNWVK;QCGMEEVR;QCGMEEVRGWSCVFK;QHAGLAGLDISTLLPFGQPVIVNDHNPNSK;QITDDELTFLYNTFQIFAPSQFLPTWVK;QSGANWYETIK;RNIPINAIGDLQFHFQDNTK;RNPSDEK;RSLEDNETEIK;SAHHIHSASSNPDINVVDAQK;SAPSYFISFTDETTK;SDGTVLAPIVK;SLEDNETEIK;SLEPPRSK;SPSIDTSSSESNSLHHVVPIK;SPSIDTSSSESNSLHHVVPIKTSDTCPK;SQIGNIYLLNGK;STISIIISNNEEK;STTEPIQLNNK;STTEPIQLNNKHDLHLGQK;SYTNTTK;SYTNTTKPK;TLLDDCR;TQLQCSGLPNHLWFSAIEFSTIVR;TTLRYDEAITYNK;TVDTTNYVILQGK;TVPQTSEQETEK;VACQLIMR;VTNIIDR;VTNIIDRLNNNGIHINNK;WVYPLHDR;YDEAITYNK;YGDFYWVSK;YGDFYWVSKK;YIQAYHK;YLLPSNISVPTINNVHTSESTR;YPYPFIHR;YQNSYEPFQYLHTDIFGPVHNLPK;YVRPPPMLTSPNDFPNWVK				41
2044755;2044756;2044757;2044758;2044759;2044760;2044761;2044762;2044763;2044764;2044765;2044766;2044767;2044768;2044769;2057076;2057077;2057078;2057079;2057080;2057081;2057082;2057083;2057084;2057085;2057086;2057087;2057088;2057089;2057090;2057091;2057092;2057093;2057094;2057095;2057096;2057097;2057098;2057099;2057100;2057101;2057102;2057103;2057104;2057105;2057106;2057107;2057108;2057109;2057110;2057111;2057112;2057113;2057114;2057115;2057116;2057117;2057118;2057119;2057120;2057121;2057122;2057123;2057124;2057125;2070577;2070578;2070579;2070580;2070581;2070582;2070583;2078504;2078505;2078506;2078507;2078508;2078509;2078510;2078511;2078512;2078513;2078514;2078515;2078516;2078517;2078518;2078519;2078520;2078521;2078522;2078523;2078524;2078525;2078526;2078527;2078528;2078529;2078530;2078531;2078532;2078533;2078534;2078535;2078536;2078537;2078538;2078539;2078540;2078541;2078542;2078543;2078544;2078545;2078546;2078547;2078548;2078549;2078550;2078551;2078552;2078553;2078554;2078555;2078556;2078557;2078558;2078559;2078560;2078561;2078562;2078563;2078564;2078565;2078566;2078567;2078568;2078569;2078570;2078571;2078572;2078573;2078574;2078575;2078576;2093426;2093427;2093428;2093429;2093430;2093431;2093432;2093433;2093434;2093435;2093436;2093437;2093438;2093439;2093440;2093441;2093442;2093443;2093444;2093445;2093446;2093447;2093448;2093449;2093450;2093451;2093452;2093453;2093454;2093455;2093456;2093457;2093458;2093459;2093460;2093461;2093462;2093463;2093464;2093465;2093466;2093467;2093468;2093469;2093470;2093471;2093472;2093473;2093474;2093475;2093476;2093477;2093478;2093479;2093480;2095462;2095463;2095464;2095465;2095466;2095467;2095468;2095469;2095470;2095471;2095472;2095473;2095474;2095475;2095476;2095477;2095478;2095479;2095480;2095481;2095482;2095483;2095484;2095485;2095486;2095487;2095488;2095489;2095490;2095491;2095492;2095493;2095494;2095495;2095496;2095497;2095498;2095499;2095500;2095501;2095502;2095503;2095504;2095505;2095506;2095507;2095508;2095509;2095510;2095511;2095512;2095513;2095514;2095515;2095516;2095517;2095518;2095519;2095520;2095521;2095522;2095523;2095524;2095525;2095526;2095527;2095528;2095529;2095530;2095531;2095532;2095533;2095534;2095535;2095536;2095537;2095538;2095539;2095540;2095541;2095542;2095543;2095544;2095545;2095546;2095547;2095548;2095549;2095550;2095551;2095552;2095553;2095554;2113183;2113184;2113185;2113186;2113187;2113188;2113189;2113190;2113191;2113192;2113193;2113194;2113195;2113196;2113197;2113198;2113199;2113200;2113201;2113202;2113203;2113204;2113205;2113206;2113207;2113208;2113209;2113210;2113211;2113212;2113213;2113214;2113215;2113216;2113217;2113218;2113219;2113220;2113221;2113222;2113223;2113224;2113225;2113226;2113227;2113228;2113229;2113230;2113231;2113232;2113233;2113234;2113235;2113236;2113237;2113238;2113239;2113240;2113241;2113242;2113243;2113244;2113245;2113246;2113247;2113248;2113249;2113250;2113251;2113252;2113253;2113254;2113255;2113256;2113257;2113258;2113259	47279;49446;148109;148171;224279;242116;337694;399225;419469;445616;459652;459697;463181;467009;532569;532646;622689;634341;637477;660102;694741;795401;807723;947916;956712;959710;1000634;1032172;1051266;1109172;1114588;1137414;1137416;1142162;1142193;1168358;1178620;1220340;1232464;1248454;1301055;1307869;1307948;1315348;1348408;1356668;1365378;1370970;1370997;1422116;1431775;1431844;1448637;1455204;1483947;1520576;1520711;1525555;1534953;1538618;1549765;1613724;1615013;1652374;1652377;1657974;1688672;1694876;1694931;1717787;1717837;1789110;1818797;1838185;1846126;1853748;1865771;1995412;1995469;2036219;2044730;2057084;2057121;2070578;2078549;2093436;2095518;2113215	41;42;43;44;45;46;47;48;49;50;51	1;174;287;297;352;639;773;1408;1443;1523;1775	-1
O13539	O13539	11	11	11	THO complex subunit THP2	THP2	sp|O13539|THP2_YEAST THO complex subunit THP2 OS=Saccharomyces cerevisiae (strain ATCC 204508 / S288c) OX=559292 GN=THP2 PE=1 SV=1	1	11	30.299	261	261	36912000	35574000	40411000	22274000	41788000	53987000	22896000	35632000	17490000	57165000	23391000	25174000	58596000	17347000	35955000	29478000	56232000	26961000	30967000	100030000	15012000	33074000	35302000	55252000	27993000	26121000	56721000	19174000	31241000	65749000	48494000	31959000	30847000	54366000	18834000	24870000	51381000	36973000	23884000	27158000	55468000	18523000	4	2	4	4	5	3	2	4	1	5	0	2	5	2	6	2	4	3	2	7	3	3	3	6	2	2	4	3	6	9	5	2	3	4	5	3	7	7	2	3	5	2	42160000	33548000	44049000	32699000	40874000	34906000	3	2	3	6	2	3	175	DVAAGVQNPK;EAQLLEDTK;ELINSSIR;FGLENKYSLK;LQGILEQYCAPDTDIRGVDAQIK;NYLDQIK;QVEVSDPSVTVYEMDK;SEINAPSESYPVDK;SISEYYSTFEHLNR;SISEYYSTFEHLNRDTLR;SSDDLLTESLK				42
O13541	O13541	1	1	1	Putative uncharacterized protein YLR280C	YLR280C	sp|O13541|YL280_YEAST Putative uncharacterized protein YLR280C OS=Saccharomyces cerevisiae (strain ATCC 204508 / S288c) OX=559292 GN=YLR280C PE=5 SV=1	1	1	12.951	116	116	0	29796000	0	43490000	0	0	0	0	0	0	53200000	0	0	0	0	46018000	0	0	0	0	0	0	61333000	0	56712000	59291000	0	0	0	114350000	0	99943000	0	0	0	0	24154000	0	39329000	0	0	0	0	1	0	1	0	0	0	0	0	0	1	0	0	0	0	0	0	0	0	0	0	0	0	0	0	0	0	0	0	1	0	1	0	0	0	0	1	0	1	0	0	0	0	33649000	26532000	47546000	45192000	9839800	0	0	0	1	1	0	9	MAAEGPVAK				43
O13547	O13547	4	4	4	Covalently-linked cell wall protein 14	CCW14	sp|O13547|CCW14_YEAST Covalently-linked cell wall protein 14 OS=Saccharomyces cerevisiae (strain ATCC 204508 / S288c) OX=559292 GN=CCW14 PE=1 SV=1	1	4	23.268	238	238	1396400000	1049200000	941370000	653210000	1275500000	262650000	189960000	1287800000	686180000	1055100000	776040000	1359400000	195840000	167410000	1542300000	952510000	917880000	666850000	1232100000	241510000	177570000	1459600000	772350000	884230000	458200000	1273900000	285390000	177570000	1528900000	676740000	1578500000	740450000	1136200000	272300000	188780000	1631000000	893220000	1345000000	754390000	1220100000	281800000	281660000	4	6	4	7	8	2	4	4	4	4	5	4	2	4	3	4	3	3	4	1	3	2	3	4	3	3	2	3	3	2	3	3	4	4	4	2	3	2	3	2	3	3	273490000	301500000	387370000	398480000	277750000	342890000	3	3	3	3	2	2	160	CLDSICPNNDADAAYSAFK;EVLATPPACLLACVAQVGK;SSSTCDSLNQVTCYCEHENSAVK;SSSTCDSLNQVTCYCEHENSAVKK				44
O13563-2;O13563	O13563-2;O13563	7;7	7;7	7;7	26S proteasome regulatory subunit RPN13	RPN13	sp|O13563-2|RPN13_YEAST Isoform 2 of 26S proteasome regulatory subunit RPN13 OS=Saccharomyces cerevisiae (strain ATCC 204508 / S288c) OX=559292 GN=RPN13;sp|O13563|RPN13_YEAST 26S proteasome regulatory subunit RPN13 OS=Saccharomyces cerevisiae (strain ATCC	2	7	17.684	154	154;156	70858000	156350000	69663000	130500000	107380000	71000000	160610000	99518000	133530000	98635000	117050000	93264000	61065000	212810000	68421000	133250000	75580000	103380000	107630000	66972000	215930000	80188000	111870000	102630000	94291000	104440000	77160000	188870000	70067000	109820000	63326000	107180000	96215000	49451000	188830000	88065000	143260000	78284000	102490000	79195000	49625000	178590000	3	3	3	5	5	3	6	4	5	2	6	4	2	4	3	3	2	4	7	2	10	3	5	5	4	5	2	7	3	6	2	4	5	1	9	3	4	3	2	3	2	5	242450000	241090000	220360000	232750000	206630000	182220000	5	3	4	6	6	4	197	AGVCEYNEDSR;AQDVDVSMQD;ELDPISLILIPGETMWVPIK;FRAGVCEYNEDSR;IFALVFSSNER;NSGNLPLNELSAK;YFFWLQEK				45
O13585	O13585	15	15	15	Dilute domain-containing protein YPR089W		sp|O13585|YP089_YEAST Dilute domain-containing protein YPR089W OS=Saccharomyces cerevisiae (strain ATCC 204508 / S288c) OX=559292 GN=YPR089W PE=1 SV=2	1	15	102.58	888	888	26288000	13616000	37205000	7260700	19498000	88290000	35442000	26977000	0	38665000	5335700	24038000	108920000	33987000	20917000	12732000	36999000	12888000	14952000	98643000	28155000	20155000	11393000	29325000	13498000	15037000	65917000	35249000	24300000	10146000	27960000	13966000	16282000	79420000	34426000	17536000	19403000	29423000	17512000	17630000	83369000	37212000	9	0	8	3	6	12	7	6	1	8	2	5	12	8	3	2	7	2	3	7	8	4	1	5	2	3	4	9	4	3	4	2	3	10	8	4	3	3	3	4	5	5	42070000	45253000	41336000	41456000	47121000	42334000	5	6	7	6	7	3	242	ADYIELLHDNPSGAK;DTSLLMSNEDSTTK;DVGEIDLSDPILR;EPHMTTYPAGLIYQCIR;FPMTLIR;GPDSHSFQPFLPGSIQDDVYEIHDVNFK;HEIPQISQPK;ITPVQLLK;LDQEDRPECDSWVQLVK;LICDEDREEEFTTFK;NMNHSQGAATLIDPTYTEDYHGTFDYDK;NVATYKPIDENNK;SKPLVESLINLSLTK;TVDKPVGSSHAQEK;YNYELNENK				46
O14455	O14455	10	10	3	60S ribosomal protein L36-B	RPL36B	sp|O14455|RL36B_YEAST 60S ribosomal protein L36-B OS=Saccharomyces cerevisiae (strain ATCC 204508 / S288c) OX=559292 GN=RPL36B PE=1 SV=3	1	10	11.135	100	100	4513600000	2938100000	8032100000	3318800000	3280600000	21003000000	3659200000	4287400000	2770300000	7020800000	2229900000	2655600000	19006000000	3819800000	4068200000	3062900000	7508400000	2543200000	2558900000	19237000000	3609800000	4511900000	3085800000	7572200000	2636900000	2540200000	20722000000	3707900000	4718700000	3519000000	7946800000	2457800000	2644600000	20563000000	3248800000	5817400000	4083000000	9650100000	3721600000	3152500000	26131000000	5174100000	15	16	18	26	30	35	18	17	12	14	15	13	26	19	17	15	16	14	15	26	17	20	14	16	13	12	28	16	14	14	17	13	13	27	15	16	16	18	15	14	29	22	5431100000	5562000000	5471200000	4976000000	5187600000	4976300000	17	17	13	16	17	14	850	AKVEEMNNIIAASR;AVKTGIAIGLNK;EIAGLSPYER;EIAGLSPYERR;KVTQMTPAPK;LIDLIRNSGEK;TGIAIGLNK;VEEMNNIIAASR;VEEMNNIIAASRR;VTQMTPAPK				47
O14467	O14467	15	15	15	Multiprotein-bridging factor 1	MBF1	sp|O14467|MBF1_YEAST Multiprotein-bridging factor 1 OS=Saccharomyces cerevisiae (strain ATCC 204508 / S288c) OX=559292 GN=MBF1 PE=1 SV=2	1	15	16.403	151	151	1580900000	1233100000	2554900000	1273000000	1040500000	4192200000	799390000	2014500000	1353300000	2952300000	971420000	1072200000	4360800000	778880000	1727700000	1328100000	2493300000	1055300000	1167500000	3908100000	688300000	1866300000	1313500000	2669200000	1017000000	1279800000	4746900000	788760000	2102000000	1191100000	3503400000	1095500000	1062200000	4977100000	744230000	2591100000	1258800000	3794500000	1211200000	1181500000	5688700000	906450000	12	10	10	19	20	16	8	15	15	18	11	16	15	11	13	9	14	10	7	14	12	9	9	14	10	10	17	16	11	8	15	12	11	15	14	10	9	14	10	10	18	10	1238200000	1240000000	1208600000	1133100000	1224700000	1365600000	9	11	12	12	10	15	596	AGGSGPR;AIPNQQVLSK;DLATKINEK;ETDIVKPK;GDNEGQR;GNNIGSPLGAPK;INEKPTVVNDYEAAR;KLDPNVGR;PTVVNDYEAAR;QGLVVSVDK;SDWDTNTIIGSR;SQGQINAAR;VDRETDIVK;VDRETDIVKPK;YGSTNTRGDNEGQR				48
O43137	O43137	6	6	6	Uncharacterized protein YBR085C-A	YBR085C-A	sp|O43137|YB085_YEAST Uncharacterized protein YBR085C-A OS=Saccharomyces cerevisiae (strain ATCC 204508 / S288c) OX=559292 GN=YBR085C-A PE=1 SV=1	1	6	9.4044	85	85	46440000	41649000	55114000	48862000	44926000	15100000	162050000	51833000	30948000	50627000	42684000	51999000	0	187780000	55856000	44759000	53239000	51587000	61167000	14263000	205610000	66087000	36958000	65567000	61099000	56581000	18565000	187600000	81159000	29887000	60823000	59507000	45705000	13985000	195960000	50350000	50729000	44854000	33200000	53393000	13246000	173090000	3	4	3	8	9	1	3	4	4	3	4	3	0	5	4	3	3	4	2	1	5	4	3	4	5	4	1	5	5	3	6	5	3	1	5	4	2	2	2	2	1	4	157270000	164220000	163860000	169820000	177010000	178850000	4	3	3	3	5	3	168	DGEVIANIIGEAK;DYLLDLAGQA;KNYEIQTVLSEDK;NYEIQTVLSEDK;QSTNFTHSTGSFLQSAPVELTTVSGYQEFLK;SHGYVLK				49
O60200	O60200	4	4	4	Mitochondrial distribution and morphology protein 35	MDM35	sp|O60200|MDM35_YEAST Mitochondrial distribution and morphology protein 35 OS=Saccharomyces cerevisiae (strain ATCC 204508 / S288c) OX=559292 GN=MDM35 PE=1 SV=3	1	4	9.7119	86	86	0	115900000	0	135890000	42276000	0	0	0	149770000	0	136370000	46295000	0	0	0	148740000	0	165490000	83867000	0	0	0	123800000	0	178120000	38703000	0	0	0	145110000	0	148560000	67201000	0	0	0	125470000	0	203310000	77501000	0	0	0	4	0	6	4	0	0	0	4	0	4	3	0	0	0	4	0	4	3	0	0	0	3	0	5	1	0	0	0	7	0	3	3	0	0	0	3	0	1	1	0	1	43404000	47650000	38258000	50181000	0	53957000	2	3	3	0	0	3	75	PALDEAREEAPFENGGK;QGIKPALDEAREEAPFENGGK;QWYAYTTCVNAALVK;TKYDSCFNEWYSEK				50
P0CX58;P0CX57;O74302;Q12470;Q04706	P0CX58;P0CX57;O74302;Q12470;Q04706	21;21;21;19;19	2;2;2;2;2	0;0;0;0;0	Transposon Ty1-PR1 Gag polyprotein;Capsid protein;Gag-p4;Transposon Ty1-A Gag polyprotein;Capsid protein;Gag-p4;Transposon Ty1-DR4 Gag polyprotein;Capsid protein;Gag-p4;Transposon Ty1-NL2 Gag polyprotein;Capsid protein;Gag-p4;Transposon Ty1-ML1 Gag polyprotein;Capsid protein;Gag-p4	TY1A-PR1;TY1A-A;TY1A-DR4;TY1A-NL2;TY1A-ML1	sp|P0CX58|YP12A_YEAST Transposon Ty1-PR1 Gag polyprotein OS=Saccharomyces cerevisiae (strain ATCC 204508 / S288c) OX=559292 GN=TY1A-PR1 PE=2 SV=1;sp|P0CX57|YA11A_YEAST Transposon Ty1-A Gag polyprotein OS=Saccharomyces cerevisiae (strain ATCC 204508 / S288c	5	21	49.072	440	440;440;440;440;440	488330000	181950000	520230000	177960000	211990000	85176000	16686000	266810000	178200000	535920000	175900000	170720000	199640000	0	369850000	204540000	450540000	149110000	197500000	143560000	18742000	354660000	221670000	441770000	207850000	210330000	229950000	16400000	270000000	207550000	467220000	133010000	221060000	175230000	28199000	462950000	267880000	718660000	249630000	249320000	271800000	32332000	1	3	1	3	2	1	1	2	4	2	1	3	1	0	1	3	1	3	1	1	1	1	1	1	2	1	1	2	1	1	1	1	1	2	2	1	0	1	1	1	1	0	117810000	114540000	131740000	116850000	71946000	96534000	1	2	1	1	1	0	65	AHNVSTSNNSPSTDNDSISK;DILSVDYTDIMK;EVHTNQDPLDVSASK;EVHTNQDPLDVSASKTEECEK;FLQNSNLGGIIPTVNGK;FLQNSNLGGIIPTVNGKPVR;GLSGEYK;HDLHLRPETY;LNNNGIHINNK;MESQQLSQHSPISHGSACASVTSK;MQSDTQEANDIVTLANLQYNGSTPADAFETK;QITDDELTFLYNTFQIFAPSQFLPTWVK;RNPSDEK;STTEPIQLNNK;STTEPIQLNNKHDLHLRPETY;SYTNTTK;SYTNTTKPK;VACQLIMR;VTNIIDR;VTNIIDRLNNNGIHINNK;YVRPPPMLTSPNDFPNWVK				51
O74700	O74700	6	6	6	Mitochondrial import inner membrane translocase subunit TIM9	TIM9	sp|O74700|TIM9_YEAST Mitochondrial import inner membrane translocase subunit TIM9 OS=Saccharomyces cerevisiae (strain ATCC 204508 / S288c) OX=559292 GN=TIM9 PE=1 SV=1	1	6	10.202	87	87	95443000	2236800000	88893000	2697000000	590080000	25000000	133450000	94193000	2090400000	78216000	2361800000	587280000	28333000	107820000	102530000	2506100000	74175000	2709100000	717620000	34148000	103300000	98557000	2119200000	68224000	2110100000	688160000	0	92493000	109800000	2250100000	84530000	2518300000	864260000	3028100	90114000	87447000	1915500000	77533000	2968300000	676430000	29848000	105390000	4	8	6	13	11	3	4	5	6	4	7	8	2	4	7	9	4	7	10	2	4	4	8	3	6	7	0	5	4	9	4	7	8	2	4	2	6	4	7	6	2	5	513260000	540350000	540340000	507630000	461330000	495740000	5	6	7	5	7	6	267	CFTDCVNDFTTSK;EQQEFQK;EQTCIMK;FQEQNAALGQGLGR;LYSNLVER;MDALNSK				52
O75012	O75012	3	3	3	37S ribosomal protein MRP10, mitochondrial	MRP10	sp|O75012|MRP10_YEAST 37S ribosomal protein MRP10, mitochondrial OS=Saccharomyces cerevisiae (strain ATCC 204508 / S288c) OX=559292 GN=MRP10 PE=1 SV=1	1	3	10.69	95	95	0	82816000	0	139900000	25545000	0	0	0	173920000	0	87990000	0	0	0	0	86906000	0	125610000	23492000	0	0	0	94639000	0	129700000	35969000	0	0	0	119230000	0	159080000	31770000	0	0	0	99998000	0	140360000	19658000	0	0	0	2	0	5	2	0	0	0	1	0	3	0	0	0	0	2	0	2	1	0	0	0	1	0	2	1	0	0	0	1	0	1	1	0	0	0	1	0	1	2	0	0	20043000	0	24339000	24258000	32653000	19397000	0	0	1	1	1	1	33	LYDRINGKPHD;SCTSESALGK;SNINYHAAR				53
O94742	O94742	4	4	4	26S proteasome complex subunit SEM1	SEM1	sp|O94742|SEM1_YEAST 26S proteasome complex subunit SEM1 OS=Saccharomyces cerevisiae (strain ATCC 204508 / S288c) OX=559292 GN=SEM1 PE=1 SV=1	1	4	10.386	89	89	72400000	94555000	67099000	80882000	89410000	43056000	93017000	73295000	63835000	60115000	73137000	96902000	45520000	100570000	55511000	91163000	62573000	73830000	66134000	58541000	86167000	85346000	87294000	58276000	72738000	94646000	57599000	97786000	76871000	69068000	63243000	93034000	73543000	50001000	113110000	66472000	95462000	70044000	93713000	85330000	53389000	78349000	1	5	3	2	3	3	4	3	4	1	2	2	1	2	1	3	2	1	1	2	3	3	2	1	2	2	1	2	2	2	1	1	1	1	2	2	1	1	1	1	1	3	91586000	76429000	93136000	120270000	123870000	83347000	3	3	2	2	2	2	96	AELDRYK;KNEEINKK;SLEEDDEFEDFPIDTWANGETIK;STDVAAAQAQSK				54
P00044	P00044	9	9	7	Cytochrome c iso-1	CYC1	sp|P00044|CYC1_YEAST Cytochrome c isoform 1 OS=Saccharomyces cerevisiae (strain ATCC 204508 / S288c) OX=559292 GN=CYC1 PE=1 SV=2	1	9	12.182	109	109	80368000	1408400000	118470000	1413400000	339300000	337610000	106140000	132630000	1341600000	133330000	1572900000	288330000	342590000	141150000	123080000	1102000000	127770000	1582100000	433040000	285050000	96113000	112030000	1106700000	107340000	1689900000	504830000	217520000	84174000	64526000	1176200000	94315000	1446400000	472490000	223930000	73721000	94718000	1172100000	117080000	1940400000	451030000	290340000	83757000	3	8	5	22	10	6	7	4	12	5	11	4	4	5	4	11	5	9	8	7	4	5	13	4	10	7	5	3	4	9	3	9	8	4	6	3	7	5	11	6	4	3	556690000	706820000	607130000	546510000	529870000	518010000	6	7	6	9	6	4	321	CLQCHTVEK;DRNDLITYLK;EKDRNDLITYLK;HSGQAEGYSYTDANIK;HSGQAEGYSYTDANIKK;KYIPGTK;MAFGGLK;NVLWDENNMSEYLTNPK;VGPNLHGIFGR				55
P00045;CON__P62894	P00045	5;1	3;0	3;0	Cytochrome c iso-2	CYC7	sp|P00045|CYC7_YEAST Cytochrome c isoform 2 OS=Saccharomyces cerevisiae (strain ATCC 204508 / S288c) OX=559292 GN=CYC7 PE=1 SV=1	2	5	12.532	113	113;105	0	59889000	0	85927000	0	0	0	0	0	0	76550000	0	0	0	0	0	0	0	0	0	0	0	0	0	0	0	0	0	0	0	0	0	0	0	0	0	84244000	0	0	0	0	0	0	1	0	2	0	0	0	0	0	0	3	0	0	0	0	0	0	2	0	0	0	0	0	0	1	0	0	0	0	0	0	1	0	0	0	0	1	0	0	0	0	0	0	0	0	0	0	0	0	0	0	0	0	0	11	DRNDLITYMTK;ESTGFKPGSAK;GYSYTDANINK;KYIPGTK;VGPNLHGIFGR				56
P00127	P00127	6	6	6	Cytochrome b-c1 complex subunit 6	QCR6	sp|P00127|QCR6_YEAST Cytochrome b-c1 complex subunit 6, mitochondrial OS=Saccharomyces cerevisiae (strain ATCC 204508 / S288c) OX=559292 GN=QCR6 PE=1 SV=2	1	6	17.257	147	147	0	974060000	0	1011200000	303150000	0	14152000	2635600	415850000	0	532110000	142320000	0	7265100	31500000	794020000	0	889590000	538430000	0	9976200	0	525600000	7846900	634580000	192930000	0	11938000	21884000	726940000	0	571080000	358180000	0	8226600	16146000	679180000	12983000	820920000	423250000	0	11883000	0	2	0	5	6	0	1	0	3	0	7	2	0	2	1	5	0	4	5	0	1	0	7	1	4	4	0	1	1	4	0	5	7	0	2	1	6	1	5	6	0	1	281430000	184740000	319290000	244470000	187380000	266530000	3	4	3	3	3	5	121	AAEGEEK;ALVHHYEECAER;EDCVEEFFHLQHYLDTATAPR;IQQQQPGYADLEHK;IQQQQPGYADLEHKEDCVEEFFHLQHYLDTATAPR;ITVVPVVAAAEDDDNEQHEEK				57
P00128	P00128	13	13	13	Cytochrome b-c1 complex subunit 7	QCR7	sp|P00128|QCR7_YEAST Cytochrome b-c1 complex subunit 7, mitochondrial OS=Saccharomyces cerevisiae (strain ATCC 204508 / S288c) OX=559292 GN=QCR7 PE=1 SV=2	1	13	14.565	127	127	2377300	1608400000	0	2131400000	534360000	0	0	2509000	1712800000	1597700	2098900000	472910000	0	11247000	13068000	1243300000	0	2579600000	462560000	0	0	3536700	1785900000	0	1627200000	463570000	0	0	3705700	1627900000	0	1793600000	684150000	0	0	5951600	1620300000	0	2491700000	561050000	0	0	0	14	0	23	22	0	0	1	12	0	14	11	0	1	2	16	0	15	12	0	0	1	12	0	15	9	0	0	1	18	0	14	10	0	0	1	12	0	16	8	0	0	462750000	469760000	497200000	443400000	409440000	440690000	10	16	11	12	10	12	331	AHQTELTHHLLPR;AQEDVPYLLPYILEAEAAAK;DELDNIEVSK;EKDELDNIEVSK;FDDLIAEENPIMQTALR;FDDLIAEENPIMQTALRR;IGDYILK;KLGLKFDDLIAEENPIMQTALR;LCVPVANQFINLAGYK;LGLKFDDLIAEENPIMQTALR;LPEDESYAR;PQSFTSIAR;RLPEDESYAR				58
P00175	P00175	10	10	10	Cytochrome b2, mitochondrial	CYB2	sp|P00175|CYB2_YEAST L-lactate dehydrogenase (cytochrome) OS=Saccharomyces cerevisiae (strain ATCC 204508 / S288c) OX=559292 GN=CYB2 PE=1 SV=1	1	10	65.539	591	591	0	20056000	0	35041000	5037900	0	0	0	23977000	0	31850000	7137000	0	0	0	46053000	0	48870000	22759000	0	0	0	35426000	0	44306000	11704000	0	0	0	34410000	0	48512000	0	0	0	0	31242000	0	33300000	12695000	0	0	0	1	0	7	2	0	0	0	3	0	5	0	0	0	0	5	0	7	0	0	0	0	4	0	7	1	0	0	0	5	0	7	0	0	0	0	4	0	5	1	0	0	0	0	14046000	0	15515000	0	0	1	1	0	0	0	66	AAEIGVSGVVLSNHGGR;ALCLGAK;ALFVTVDAPSLGQR;DVTAIFEPLHAPNVIDK;FIDPSLTWK;FLPNHPGGQDVIK;LLGVTSIAELKPDLLDLSTLK;TKLPIVIK;TNVEESQGASR;VPQMISTLASCSPEEIIEAAPSDK				59
P00330	P00330	30	30	19	Alcohol dehydrogenase 1	ADH1	sp|P00330|ADH1_YEAST Alcohol dehydrogenase 1 OS=Saccharomyces cerevisiae (strain ATCC 204508 / S288c) OX=559292 GN=ADH1 PE=1 SV=5	1	30	36.849	348	348	9005400000	7796200000	8529800000	9027500000	7425100000	1866300000	20946000000	9700400000	6606000000	7880000000	7528900000	7463200000	2569000000	21575000000	7373400000	7991200000	6605700000	8257400000	8326300000	2418100000	21386000000	8204500000	7218900000	7690700000	9221800000	7023900000	3215200000	21308000000	7888000000	7334800000	6170000000	7924300000	6143000000	2251000000	22388000000	8086700000	8524300000	6949900000	8655800000	6729300000	2595100000	24815000000	36	35	47	71	80	26	87	46	37	40	42	43	24	65	39	38	52	53	46	26	122	43	50	58	49	48	34	102	49	47	45	58	56	31	148	53	50	49	42	47	34	123	22443000000	21680000000	21827000000	22681000000	21969000000	20671000000	61	59	62	68	81	79	2681	ADTREALDFFAR;ANELLINVK;ANGTTVLVGMPAGAK;ATDGGAHGVINVSVSEAAIEASTR;ATDGGAHGVINVSVSEAAIEASTRYVR;CCSDVFNQVVK;DIVGAVLK;EALDFFAR;EKDIVGAVLK;GVIFYESHGK;GVIFYESHGKLEYK;GWKIGDYAGIK;IGDYAGIK;LPLVGGHEGAGVVVGMGENVK;LPLVGGHEGAGVVVGMGENVKGWK;MSIPETQK;SANLMAGHWVAISGAAGGLGSLAVQYAK;SIGGEVFIDFTK;SIGGEVFIDFTKEK;SIPETQK;SIPETQKGVIFYESHGK;SISIVGSYVGNR;SPIKVVGLSTLPEIYEK;VLGIDGGEGK;VLGIDGGEGKEELFR;VVGLSTLPEIYEK;VVGLSTLPEIYEKMEK;YSGVCHTDLHAWHGDWPLPVK;YSGVCHTDLHAWHGDWPLPVKLPLVGGHEGAGVVVGMGENVK;YVVDTSK				60
P00331	P00331	14	4	4	Alcohol dehydrogenase 2	ADH2	sp|P00331|ADH2_YEAST Alcohol dehydrogenase 2 OS=Saccharomyces cerevisiae (strain ATCC 204508 / S288c) OX=559292 GN=ADH2 PE=1 SV=3	1	14	36.731	348	348	0	0	0	0	0	153310000	18340000	0	0	0	0	0	185590000	0	0	16732000	0	0	0	0	11600000	0	0	62660000	0	0	0	37697000	0	0	0	0	0	0	34908000	0	0	0	0	0	0	29370000	0	0	0	1	0	1	0	0	0	0	1	0	1	0	0	1	0	0	0	0	0	0	0	1	1	0	0	0	0	1	0	0	1	0	2	0	0	0	1	0	0	1	65405000	0	13499000	0	27770000	35349000	0	0	1	0	0	0	14	ADTREALDFFAR;AIIFYESNGKLEHK;EALDFFAR;GWKIGDYAGIK;IGDYAGIK;LPLVGGHEGAGVVVGMGENVK;LPLVGGHEGAGVVVGMGENVKGWK;MSIPETQK;PNELLINVK;SIPETQK;SISIVGSYVGNR;VVGLSSLPEIYEK;YSGVCHTDLHAWHGDWPLPTK;YVVDTSK	+			61
P00358	P00358	38	7	6	Glyceraldehyde-3-phosphate dehydrogenase 2	TDH2	sp|P00358|G3P2_YEAST Glyceraldehyde-3-phosphate dehydrogenase 2 OS=Saccharomyces cerevisiae (strain ATCC 204508 / S288c) OX=559292 GN=TDH2 PE=1 SV=3	1	38	35.846	332	332	2664500000	3127800000	3980200000	1988100000	3272700000	1733500000	11065000000	3802900000	2604300000	3834200000	2984600000	2848100000	2117500000	8252600000	3383000000	2843200000	3301100000	4055000000	3784300000	1322200000	10326000000	3559400000	3019200000	3846900000	3512300000	3415900000	1721800000	9808100000	3200200000	2487800000	2497200000	3012200000	2678700000	1650000000	8022200000	2853800000	3619700000	2770600000	2715500000	3380400000	1282300000	7510100000	9	11	7	12	14	8	17	12	11	10	16	11	8	19	10	9	11	11	9	8	15	9	9	9	8	6	6	17	13	8	13	11	10	5	16	6	8	10	11	10	5	15	7148400000	5238100000	6570600000	7355200000	6901900000	8149800000	11	16	11	12	12	15	520	AVGKVLPELQGK;ELDTAQK;ELDTAQKHIDAGAK;ETTYDEIK;ETTYDEIKK;GVLGYTEDAVVSSDFLGDSNSSIFDAAAGIQLSPK;HIDAGAK;HIDAGAKK;HIIVDGHK;IATFQER;IVSNASCTTNCLAPLAK;KNVEVVALNDPFISNDYSAYMFK;KVVITAPSSTAPMFVMGVNEEK;KVVITAPSSTAPMFVMGVNEEKYTSDLK;LNKETTYDEIK;LNKETTYDEIKK;LTGMAFR;LTGMAFRVPTVDVSVVDLTVK;LVSWYDNEYGYSTR;NVEVVALNDPFISNDYSAYMFK;TASGNIIPSSTGAAK;TVDGPSHK;TVDGPSHKDWR;VAINGFGR;VINDAFGIEEGLMTTVHSMTATQK;VLPELQGK;VLPELQGKLTGMAFR;VPTVDVSVVDLTVK;VPTVDVSVVDLTVKLNK;VVDLVEHVAK;VVDLVEHVAKA;VVITAPSSTAPMFVMGVNEEK;VVITAPSSTAPMFVMGVNEEKYTSDLK;YAGEVSHDDK;YAGEVSHDDKHIIVDGHK;YDSTHGR;YDSTHGRYAGEVSHDDK;YTSDLKIVSNASCTTNCLAPLAK				62
190;2107191;2107192;2107193;2107194;2107195;2107196;2107197;2107198;2107199;2107200	142939;386060;386088;456400;456466;679169;707106;707169;709388;750645;908373;951623;965297;965560;1106972;1106988;1169343;1169518;1194432;1380718;1728823;1845547;1845553;1869009;1923809;1944916;1945037;1968820;1969112;2002201;2002400;2006852;2006996;2038432;2038546;2047783;2047883;2107193	65;66;67;68;69;70	44;128;131;173;179;229	-1
P00359	P00359	44	44	12	Glyceraldehyde-3-phosphate dehydrogenase 3	TDH3	sp|P00359|G3P3_YEAST Glyceraldehyde-3-phosphate dehydrogenase 3 OS=Saccharomyces cerevisiae (strain ATCC 204508 / S288c) OX=559292 GN=TDH3 PE=1 SV=3	1	44	35.746	332	332	25292000000	24517000000	25707000000	27406000000	22559000000	13085000000	53371000000	30251000000	21832000000	25515000000	23207000000	22184000000	14092000000	61946000000	20097000000	22877000000	20764000000	24032000000	23472000000	12247000000	51634000000	24435000000	20795000000	21806000000	23613000000	21477000000	15745000000	52510000000	23930000000	19751000000	19470000000	23365000000	17632000000	13483000000	47748000000	24328000000	25991000000	21607000000	26582000000	19481000000	17298000000	58732000000	70	73	73	128	121	62	176	77	59	71	48	63	49	160	73	63	72	78	82	43	177	63	64	74	74	74	49	172	77	59	70	63	60	46	224	70	67	68	73	65	53	132	38991000000	46202000000	40883000000	40786000000	38438000000	38344000000	114	105	104	103	111	113	4165	AVGKVLPELQGK;DPANLPWGSSNVDIAIDSTGVFK;ELDTAQK;ELDTAQKHIDAGAK;ETTYDEIK;ETTYDEIKK;GVLGYTEDAVVSSDFLGDSHSSIFDASAGIQLSPK;HIDAGAK;HIDAGAKK;HIIVDGK;HIIVDGKK;IALSRPNVEVVALNDPFITNDYAAYMFK;IATYQER;IATYQERDPANLPWGSSNVDIAIDSTGVFK;IATYQERDPANLPWGSSNVDIAIDSTGVFKELDTAQK;IVSNASCTTNCLAPLAK;KIATYQERDPANLPWGSSNVDIAIDSTGVFK;KVVITAPSSTAPMFVMGVNEEK;KVVITAPSSTAPMFVMGVNEEKYTSDLK;LNKETTYDEIK;LNKETTYDEIKK;LTGMAFR;LTGMAFRVPTVDVSVVDLTVK;LVSWYDNEYGYSTR;TASGNIIPSSTGAAK;TVDGPSHK;TVDGPSHKDWR;VAINGFGR;VINDAFGIEEGLMTTVHSLTATQK;VINDAFGIEEGLMTTVHSLTATQKTVDGPSHK;VLPELQGK;VLPELQGKLTGMAFR;VPTVDVSVVDLTVK;VPTVDVSVVDLTVKLNK;VVDLVEHVAK;VVDLVEHVAKA;VVITAPSSTAPMFVMGVNEEK;VVITAPSSTAPMFVMGVNEEKYTSDLK;YAGEVSHDDK;YAGEVSHDDKHIIVDGK;YAGEVSHDDKHIIVDGKK;YDSTHGR;YDSTHGRYAGEVSHDDK;YTSDLKIVSNASCTTNCLAPLAK				63
0;2038541;2038542;2038543;2038549;2038550;2038551;2038552;2038553;2038554;2038555;2038556;2038557;2038558;2038559;2038560;2038561;2038562;2038563;2038564;2038565;2038566;2038567;2038568;2038569;2038570;2038571;2038572;2038573;2038574;2038575;2038576;2038577;2038578;2038579;2038580;2038581;2038582;2038583;2038584;2038585;2038586;2038587;2038588;2038589;2038590;2038591;2038592;2038593;2038594;2038595;2038596;2038597;2038598;2038599;2038600;2038601;2038602;2038603;2038604;2038605;2038606;2038607;2038608;2038609;2038610;2038611;2038612;2038613;2038614;2038615;2038616;2038617;2038618;2038619;2038620;2038621;2038622;2038623;2047757;2047758;2047759;2047760;2047761;2047762;2047763;2047764;2047765;2047766;2047767;2047768;2047769;2047770;2047771;2047772;2047773;2047774;2047775;2047776;2047777;2047778;2047779;2047780;2047781;2047782;2047783;2047784;2047785;2047786;2047787;2047788;2047789;2047790;2047791;2047792;2047793;2047794;2047795;2047796;2047797;2047798;2047799;2047800;2047801;2047802;2047803;2047804;2047805;2047806;2047807;2047808;2047809;2047810;2047811;2047812;2047813;2047814;2047815;2047816;2047817;2047818;2047819;2047820;2047821;2047822;2047823;2047824;2047825;2047826;2047827;2047828;2047829;2047830;2047831;2047832;2047833;2047834;2047835;2047836;2047837;2047838;2047839;2047840;2047841;2047842;2047843;2047844;2047845;2047846;2047847;2047848;2047849;2047850;2047851;2047852;2047853;2047854;2047855;2047856;2047857;2047858;2047859;2047860;2047861;2047862;2047863;2047864;2047865;2047866;2047867;2047868;2047869;2047870;2047871;2047872;2047873;2047874;2047875;2047876;2047877;2047878;2047879;2047880;2047881;2047882;2047883;2047884;2047885;2047886;2047887;2047888;2047889;2047890;2047891;2047892;2047893;2047894;2047895;2047896;2047897;2047898;2047899;2047900;2047901;2047902;2047903;2047904;2047905;2047906;2047907;2047908;2047909;2047910;2047911;2047912;2047913;2047914;2047915;2047916;2047917;2047918;2047919;2047920;2047921;2047922;2047923;2047924;2047925;2047926;2047927;2047928;2047929;2047930;2047931;2047932;2047933;2047934;2047935;2047936;2047937;2047938;2047939;2047940;2107187;2107188;2107189;2107190;2107191;2107192;2107193;2107194;2107195;2107196;2107197;2107198;2107199;2107200	142939;260203;386060;386088;456400;456466;679133;707106;707169;709581;709689;747200;751219;751420;751513;908373;936019;965297;965560;1106972;1106988;1169343;1169518;1194432;1728823;1845547;1845553;1869009;1923429;1923475;1944916;1945037;1968820;1969112;2002201;2002400;2006852;2006996;2038432;2038555;2038593;2047783;2047883;2107193	65;66;67;71;72	44;128;131;173;229	-1
P00360	P00360	26	9	9	Glyceraldehyde-3-phosphate dehydrogenase 1	TDH1	sp|P00360|G3P1_YEAST Glyceraldehyde-3-phosphate dehydrogenase 1 OS=Saccharomyces cerevisiae (strain ATCC 204508 / S288c) OX=559292 GN=TDH1 PE=1 SV=3	1	26	35.75	332	332	12777000	12771000	12711000	7908800	9001200	0	43205000	12886000	0	16943000	17062000	0	10455000	72573000	12191000	7933700	13534000	7841900	0	8601900	38990000	18001000	8401200	16362000	8726100	11321000	13328000	46871000	17290000	7611700	0	11620000	0	12273000	38374000	14016000	12917000	15054000	13030000	12392000	14743000	46346000	1	0	2	1	2	0	3	1	0	2	1	0	2	5	0	2	0	1	0	1	4	3	1	2	2	1	1	4	3	1	0	2	1	1	3	1	1	2	1	1	1	2	38518000	38188000	56543000	40418000	37191000	52506000	2	3	3	4	6	3	83	AAAEGPMK;AVGKVLPELQGK;EATYDQIK;ELDTAQK;ELDTAQKHIDAGAK;GTVSHDDK;HIDAGAK;HIDAGAKK;IATYQER;IATYQERDPANLPWGSLK;IDVAVDSTGVFK;IVSNASCTTNCLAPLAK;LISWYDNEYGYSAR;LTGMAFR;LTGMAFRVPTVDVSVVDLTVK;TASGNIIPSSTGAAK;TVDGPSHK;TVDGPSHKDWR;VINDAFGIEEGLMTTVHSMTATQK;VLPELQGK;VLPELQGKLTGMAFR;VPTVDVSVVDLTVK;VVDLIEYVAK;VVDLIEYVAKA;VVITAPSSSAPMFVVGVNHTK;YDSTHGR				64
P00401	P00401	4	3	3	Cytochrome c oxidase subunit 1	COX1	sp|P00401|COX1_YEAST Cytochrome c oxidase subunit 1 OS=Saccharomyces cerevisiae (strain ATCC 204508 / S288c) OX=559292 GN=COX1 PE=1 SV=2	1	4	58.797	534	534	0	823420000	0	223640000	218020000	0	0	0	483350000	0	950210000	246280000	0	0	0	811790000	0	1136300000	284030000	0	0	0	813970000	0	900200000	274910000	0	0	14359000	655630000	0	1040900000	298300000	0	0	11277000	536510000	0	508050000	316870000	0	0	0	4	0	2	4	0	0	0	2	0	3	1	0	0	0	4	0	7	1	0	0	0	2	0	2	2	0	0	2	2	0	3	1	0	0	1	2	0	2	2	0	0	168860000	131290000	170680000	149390000	239520000	166520000	1	2	1	1	2	0	56	APDFVESNTIFNLNTVK;SSSIEFLLTSPPAVHSFNTPAVQS;SVIYNKAPDFVESNTIFNLNTVK;WLYSTNAK				65
P00410	P00410	9	9	9	Cytochrome c oxidase subunit 2	COX2	sp|P00410|COX2_YEAST Cytochrome c oxidase subunit 2 OS=Saccharomyces cerevisiae (strain ATCC 204508 / S288c) OX=559292 GN=COX2 PE=1 SV=1	1	9	28.567	251	251	0	1344200000	0	1387300000	393450000	0	0	0	679330000	0	1439000000	343630000	0	0	11920000	1728600000	0	1251100000	437670000	0	0	4569600	1150800000	5742400	2055000000	466260000	0	0	1911400	1550700000	0	2276800000	500710000	7699900	0	17444000	1292400000	0	1944200000	382360000	0	0	0	12	0	20	15	0	0	0	11	0	12	10	0	0	1	12	0	12	10	0	0	0	14	0	13	9	0	0	0	11	0	16	11	0	0	1	11	0	11	5	0	0	371180000	332160000	397750000	410360000	336110000	322900000	11	9	8	8	8	8	269	AIGYQWYWK;EGVFYGACSELCGTGHANMPIK;EGVFYGACSELCGTGHANMPIKIEAVSLPK;FLEWLNEQ;FVVTAADVIHDFAIPSLGIK;IEAVSLPK;LLDTDTSMVVPVDTHIR;LNQVSALIQR;VDATPGR				66
P00424	P00424	8	8	7	Cytochrome c oxidase polypeptide 5A, mitochondrial	COX5A	sp|P00424|COX5A_YEAST Cytochrome c oxidase subunit 5A, mitochondrial OS=Saccharomyces cerevisiae (strain ATCC 204508 / S288c) OX=559292 GN=COX5A PE=1 SV=1	1	8	17.14	153	153	0	583940000	0	751200000	241050000	0	0	0	576750000	0	720510000	237840000	0	0	5495300	716300000	0	811730000	241890000	0	0	4185800	681780000	0	751280000	226260000	0	0	5129200	616520000	0	828830000	275420000	0	0	0	588850000	0	547500000	125300000	0	0	0	10	0	17	12	0	0	1	11	0	9	6	0	0	1	9	0	9	6	0	0	1	9	0	7	4	0	0	1	7	0	8	4	0	0	0	6	0	6	5	0	0	186460000	211650000	230690000	209780000	225990000	168550000	7	5	6	5	4	5	181	GDSSFIAK;LPWAQLTEPEK;MAGGQDAK;NANPWGGYSQVQSK;QAVWYISYGEWGPR;QKLPWAQLTEPEK;WENMPSTEQQDIVSK;WENMPSTEQQDIVSKLSER				67
P00425	P00425	4	3	3	Cytochrome c oxidase polypeptide 5B, mitochondrial	COX5B	sp|P00425|COX5B_YEAST Cytochrome c oxidase subunit 5B, mitochondrial OS=Saccharomyces cerevisiae (strain ATCC 204508 / S288c) OX=559292 GN=COX5B PE=1 SV=3	1	4	17.197	151	151	0	68536000	0	94608000	23519000	0	0	0	71012000	0	87256000	26188000	0	0	0	82753000	0	106970000	38488000	0	0	0	93641000	0	84083000	28357000	0	0	0	74803000	0	112040000	0	0	0	0	45045000	0	52547000	0	0	0	0	2	0	6	3	0	0	0	3	0	3	2	0	0	0	2	0	3	2	0	0	0	3	0	5	1	0	0	0	4	0	3	0	0	0	0	2	0	4	0	0	0	17641000	18328000	30615000	18756000	24367000	0	1	2	1	3	1	1	57	ATLTDLPERWENMPNLEQK;EIADNLTER;NANPWGGYSQVQSK;TLNNEEIK				68
P00427	P00427	13	13	13	Cytochrome c oxidase subunit 6, mitochondrial	COX6	sp|P00427|COX6_YEAST Cytochrome c oxidase subunit 6, mitochondrial OS=Saccharomyces cerevisiae (strain ATCC 204508 / S288c) OX=559292 GN=COX6 PE=1 SV=1	1	13	17.341	148	148	4499200	1347800000	0	1501200000	489950000	0	0	4598200	1081200000	0	1572300000	401440000	0	0	13174000	1343500000	0	1826600000	512630000	0	0	11949000	1237600000	0	1543000000	463410000	0	0	11493000	1328900000	0	1970700000	609720000	0	0	8854700	1461900000	1919200	1708500000	547920000	0	0	2	12	0	25	21	0	0	3	11	0	15	11	0	0	4	9	0	14	9	0	0	4	11	0	10	11	0	0	4	11	0	15	10	0	0	4	11	0	13	12	0	0	370090000	318730000	422810000	390350000	348040000	370470000	12	13	14	10	13	11	325	AYLDELK;DVRQELGVPLK;DVRQELGVPLKEELFPSSS;EELFPSSS;EFDEAYDLFEVQR;QELGVPLK;QELGVPLKEELFPSSS;VENEDQYK;VENEDQYKAYLDELK;VLNNCFSYDLVPAPAVIEK;VNDLPTAIR;VNDLPTAIRVFEALK;YKVENEDQYK				69
P00431	P00431	22	22	22	Cytochrome c peroxidase, mitochondrial	CCP1	sp|P00431|CCPR_YEAST Cytochrome c peroxidase, mitochondrial OS=Saccharomyces cerevisiae (strain ATCC 204508 / S288c) OX=559292 GN=CCP1 PE=1 SV=2	1	22	40.352	361	361	16224000	607320000	9346200	759740000	154110000	0	60860000	14496000	569150000	9866300	608040000	129300000	0	64215000	7733600	637350000	1576700	812830000	186500000	0	49549000	16553000	639340000	1403100	810260000	203180000	0	48474000	17893000	772310000	699360	939520000	231600000	0	39781000	18965000	551880000	2583000	893040000	211860000	0	47386000	3	22	4	45	31	0	16	6	21	6	23	12	0	17	3	27	0	31	15	0	11	6	26	1	19	19	0	9	5	25	1	25	18	0	9	5	23	0	24	15	0	7	180770000	200620000	179390000	178210000	180930000	171030000	17	17	15	14	18	20	631	AAALASTTPLVHVASVEK;CGRVDTPEDTTPDNGRLPDADK;DAPSPFIFK;EFNDPSNAGLQNGFK;EFPWISSGDLFSLGGVTAVQEMQGPK;EVVALMGAHALGK;EYANDQDK;FLEPIHK;GRSYEDFQK;HDNTGGSYGGTYR;LAWHTSGTWDK;LLENGITFPK;LNMNDREVVALMGAHALGK;LPDADKDADYVRTFFQR;LREDDEYDNYIGYGPVLVR;NDANNEQWDSK;SGYMMLPTDYSLIQDPK;SYEDFQK;TLEEQGL;VDTPEDTTPDNGRLPDADK;VDTPEDTTPDNGRLPDADKDADYVR;VYNAIALK				70
P00445	P00445	20	20	20	Superoxide dismutase [Cu-Zn]	SOD1	sp|P00445|SODC_YEAST Superoxide dismutase [Cu-Zn] OS=Saccharomyces cerevisiae (strain ATCC 204508 / S288c) OX=559292 GN=SOD1 PE=1 SV=2	1	20	15.854	154	154	1123600000	1074100000	1220500000	1499500000	1118800000	220340000	3628300000	1334600000	1024100000	1055100000	1224300000	1090600000	281950000	3739100000	833320000	1097500000	912120000	1287400000	1195900000	266780000	3554300000	1157600000	1015800000	970920000	1315900000	1053100000	339810000	3254800000	1266000000	1229200000	890870000	1645500000	1019100000	278840000	3548200000	1242900000	1506200000	927900000	1765100000	1133100000	333660000	4412400000	19	15	16	33	28	9	30	17	17	14	19	17	8	32	18	15	18	20	19	10	31	13	16	14	17	15	14	21	13	13	16	14	15	9	24	13	15	15	14	19	9	20	3006800000	3454500000	2775600000	2707200000	3395300000	3253900000	24	20	22	17	20	17	844	FEQASESEPTTVSYEIAGNSPNAER;GDAGVSGVVK;GDAGVSGVVKFEQASESEPTTVSYEIAGNSPNAER;GDTEESLK;GFHIHEFGDATNGCVSAGPHFNPFK;GFHIHEFGDATNGCVSAGPHFNPFKK;HVGDMGNVK;HVGDMGNVKTDENGVAK;KTHGAPTDEVR;KTHGAPTDEVRHVGDMGNVK;LIGPTSVVGR;MVQAVAVLK;PACGVIGLTN;SVVIHAGQDDLGK;SVVIHAGQDDLGKGDTEESLK;TDENGVAK;TGNAGPRPACGVIGLTN;THGAPTDEVR;THGAPTDEVRHVGDMGNVK;VQAVAVLK				71
P00447	P00447	10	10	10	Superoxide dismutase [Mn], mitochondrial	SOD2	sp|P00447|SODM_YEAST Superoxide dismutase [Mn], mitochondrial OS=Saccharomyces cerevisiae (strain ATCC 204508 / S288c) OX=559292 GN=SOD2 PE=1 SV=1	1	10	25.774	233	233	0	1301100000	0	1015300000	415710000	0	2734300	0	496070000	0	461250000	359460000	0	0	18517000	1273600000	0	1383800000	499630000	0	1973400	21438000	1422600000	0	1418100000	394530000	0	2503700	33971000	2659400000	43371000	2394400000	1137700000	24037000	0	10907000	346260000	0	1746000000	530270000	33188000	0	0	8	0	16	15	0	1	0	8	0	7	8	0	0	2	10	0	7	7	0	0	3	8	0	10	5	0	0	1	14	0	10	11	0	0	1	6	0	11	9	0	0	383100000	328140000	464050000	430640000	423190000	270970000	8	6	5	7	7	6	217	AIDEQFGSLDELIK;AIWNVVNWK;EPSPANAR;EPSPANARK;FHGGGFTNHCLFWENLAPESQGGGEPPTGALAK;HHQTYVNGFNTAVDQFQELSDLLAK;LAGVQGSGWAFIVK;NLSNGGK;VTLPDLK;WDFGALEPYISGQINELHYTK				72
P00498	P00498	19	19	19	ATP phosphoribosyltransferase	HIS1	sp|P00498|HIS1_YEAST ATP phosphoribosyltransferase OS=Saccharomyces cerevisiae (strain ATCC 204508 / S288c) OX=559292 GN=HIS1 PE=1 SV=1	1	19	32.266	297	297	316760000	246550000	295110000	295480000	244090000	69668000	1050900000	337590000	200180000	306360000	267830000	254570000	91394000	958880000	224760000	245090000	229280000	280940000	266520000	77279000	892550000	288510000	229780000	289090000	285800000	259090000	107410000	900580000	304270000	237330000	225960000	289990000	221530000	73163000	866280000	283230000	293060000	234590000	302730000	202730000	89364000	947460000	19	19	17	31	33	8	27	23	15	16	21	20	9	25	17	19	18	17	16	7	23	18	15	20	17	15	10	24	17	15	19	18	17	9	32	19	14	18	15	12	11	20	733980000	822170000	739600000	725100000	811440000	787140000	25	20	23	23	24	20	890	AAGLVDIATVLSTSAYLIESK;CDLGITGVDQVR;FVSCIYNAPEDK;FVSCIYNAPEDKLPELLK;FVSGSVEASCALGIGDAIVDLVESGETMR;GVVLDELK;IDDEGWVAVSSMIER;IDDEGWVAVSSMIERK;IEGVMTAQR;KPEQLIGK;LLFAIPK;LLFAIPKK;LQVQVPVNGEYK;LQVQVPVNGEYKKPEQLIGK;MDLVNHLTDR;SLIATIK;SVSILNGADITFHR;TIVTSFVK;YFADLEGTTVEK				73
P00546	P00546	21	21	18	Cyclin-dependent kinase 1	CDC28	sp|P00546|CDK1_YEAST Cyclin-dependent kinase 1 OS=Saccharomyces cerevisiae (strain ATCC 204508 / S288c) OX=559292 GN=CDC28 PE=1 SV=1	1	21	34.061	298	298	124500000	87181000	118860000	94373000	113520000	122840000	86797000	122980000	88207000	117920000	81674000	117280000	138630000	90913000	132450000	75234000	134070000	78798000	103520000	145490000	74021000	128040000	72733000	139390000	80712000	104040000	145950000	84387000	158860000	82547000	160250000	88504000	110570000	149570000	71975000	153470000	80951000	179280000	86159000	110110000	157050000	95163000	13	11	13	14	21	12	15	9	10	12	7	10	9	12	14	10	13	13	15	11	14	12	9	10	5	12	9	11	10	10	12	12	12	12	12	13	8	12	6	9	8	7	119360000	122550000	116410000	114600000	118000000	124690000	11	7	10	13	8	10	528	AAIHPYFQES;AFGVPLR;AYTHEIVTLWYR;DLKPQNLLINK;DLSQVVPSLDPR;DQPLGADIVK;DQPLGADIVKK;ELKDDNIVR;FMMQLCK;GIAYCHSHR;GIDLLDK;IRLESEDEGVPSTAIR;KPIFSGDSEIDQIFK;LGDFGLAR;LLAYDPINR;LYDIVHSDAHK;MSGELANYKRLEK;PQNLLINK;RAAIHPYFQES;SGELANYK;VGEGTYGVVYK				74
P00549	P00549	49	49	46	Pyruvate kinase 1	CDC19	sp|P00549|KPYK1_YEAST Pyruvate kinase 1 OS=Saccharomyces cerevisiae (strain ATCC 204508 / S288c) OX=559292 GN=CDC19 PE=1 SV=2	1	49	54.544	500	500	9965700000	9136800000	9943900000	10756000000	8003200000	3450800000	26461000000	10986000000	7868000000	9703100000	8921000000	8174100000	4162700000	28313000000	8259300000	8817800000	8308100000	9285600000	9146500000	3913100000	24676000000	9601300000	7679700000	8995700000	9175900000	7855300000	4884600000	24865000000	9350300000	7505300000	7572400000	8725000000	6485500000	3639300000	24987000000	9222200000	9539200000	8247000000	8870800000	7192000000	4159000000	27645000000	76	62	71	121	132	59	147	86	57	69	62	66	58	131	74	70	78	81	78	54	142	77	76	81	74	72	58	148	79	70	72	82	78	58	167	83	64	70	84	68	58	148	27186000000	28035000000	25432000000	24247000000	23475000000	25453000000	106	94	90	114	104	110	4159	AEVSDVGNAILDGADCVMLSGETAK;AGAGHSNTLQVSTV;AGLNIVR;AIIVLSTSGTTPR;AKEFGILK;DKEDLRFGVK;EDLRFGVK;EPVSDWTDDVEAR;EVLGEQGK;EVLGEQGKDVK;GDLGIEIPAPEVLAVQK;GDLGIEIPAPEVLAVQKK;GDTYVSIQGFK;GNYPINAVTTMAETAVIAEQAIAYLPNYDDMR;GVFPFVFEK;GVFPFVFEKEPVSDWTDDVEAR;GVNLPGTDVDLPALSEK;GVNLPGTDVDLPALSEKDKEDLR;IENQQGVNNFDEILK;IIVKIENQQGVNNFDEILK;IIYVDDGVLSFQVLEVVDDK;IMYVDYK;INFGIEK;INFGIEKAK;KGDTYVSIQGFK;KSEELYPGRPLAIALDTK;LTSLNVVAGSDLR;LTSLNVVAGSDLRR;MNFSHGSYEYHK;NCTPKPTSTTETVAASAVAAVFEQK;NGVHMVFASFIR;PLAIALDTK;PLAIALDTKGPEIR;PTRAEVSDVGNAILDGADCVMLSGETAK;PTSTTETVAASAVAAVFEQK;PVICATQMLESMTYNPR;SEELYPGR;SEELYPGRPLAIALDTK;SEELYPGRPLAIALDTKGPEIR;SVIDNAR;SVIDNARK;TANDVLTIR;TANDVLTIREVLGEQGK;TGTTTNDVDYPIPPNHEMIFTTDDK;TNNPETLVALR;TNNPETLVALRK;TSIIGTIGPK;VTDGVMVAR;VTDGVMVARGDLGIEIPAPEVLAVQK				75
833;1990834;1990835;1990836;1990837;1990838;1990839;1990840;1990841;1990842;1990843;1990844;1990845;1990846;1990847;1990848;1990849;1990850;1990851;1990852;1990853;1990854;1990855;1990856;1990857;1990858;1990859;1990860;1990861;1990862;1990863;1990864;1990865;1990866;1990867;1990868;1990869;1990870;1990871;1990872;1990873;1990874;1990875;1990876;1990877;1990878;1990879;1990880;1990881;1990882;1990883;1990884;1990885;1990886;1990887;1990888;1990889;1990890;1990891;1990892;1990893;1990894;1990895;1990896;1990897;1990898;1990899;1990900;1990901;1990902;1990903;1990904;1990905;1990906;1990907;1990908;1990909;1990910;1990911;1990912;1990913;1990914;1990915;1990916;1990917;1990918;1990919;1990920;1990921;1990922;1990923;1990924;1990925;1990926;1990927;1990928;1990929;1990930;1990931;1990932;1990933;1990934;1990935;1990936;1990937;1990938;1990939;1990940;1990941;1990942;1990943;1990944;1990945;1990946;1990947;1990948;1990949;1990950;1990951;1990952;1990953;1990954;1990955;1990956;1990957;1990958;1990959;1990960;1990961;1990962;1990963;1990964;1990965;1990966;1990967;1990968;1990969;1990970;1990971;1990972;1990973;1990974;1990975;1990976;1990977;1990978;1990979;1990980;1990981;1990982;1990983;1990984;1990985;1990986;1990987;1990988;1990989;1990990;1990991;1990992;1990993;1990994;1990995;1990996;1990997;1990998;1990999;1991000;1991001	29733;36872;42161;57486;65603;230305;329627;423768;465413;465459;592512;592609;594651;648117;677174;677288;680515;680673;772331;812770;813811;842828;845513;845589;933005;957412;1175138;1175253;1241542;1275049;1304337;1406067;1406076;1419812;1420040;1421310;1558346;1558429;1558535;1703221;1703263;1726516;1726662;1761101;1806917;1807034;1826558;1990809;1991001	87;88;89;90;91;92;93;94	50;109;126;209;261;330;348;368	-1
P00560	P00560	46	46	46	Phosphoglycerate kinase	PGK1	sp|P00560|PGK_YEAST Phosphoglycerate kinase OS=Saccharomyces cerevisiae (strain ATCC 204508 / S288c) OX=559292 GN=PGK1 PE=1 SV=2	1	46	44.738	416	416	8612900000	4949300000	8584300000	7229600000	8121600000	9629900000	14006000000	9584200000	4384500000	7620700000	5974900000	8023500000	9109000000	14027000000	7888800000	4866200000	7778100000	5502900000	8054600000	9291500000	13449000000	8211600000	4274800000	7869700000	5556500000	7780100000	9888000000	12862000000	9247100000	4322100000	8082900000	5552500000	7783900000	9386500000	13321000000	9422000000	4993600000	8364200000	5728000000	8294100000	10210000000	14785000000	76	70	79	123	144	83	123	88	56	77	70	83	88	117	87	71	82	72	97	75	139	84	64	93	67	78	71	150	94	64	85	77	109	83	174	96	64	75	83	104	70	128	13950000000	15697000000	13978000000	13589000000	14433000000	13511000000	96	86	77	90	107	103	4372	AAGFLLEK;AAGFLLEKELK;AGAEIVPK;AHSSMVGFDLPQR;AKTIVWNGPPGVFEFEK;ALENPTRPFLAILGGAK;ALLDEVVK;ASAPGSVILLENLR;ASKEDVQK;DVTFLNDCVGPEVEAAVK;EGIPAGWQGLDNGPESR;EGIPAGWQGLDNGPESRK;ELPGVAFLSEK;ELPGVAFLSEKK;ELQSLLGK;FRHELSSLADVYINDAFGTAHR;GVEVVLPVDFIIADAFSADANTK;HELSSLADVYINDAFGTAHR;IQLIDNLLDK;ISHVSTGGGASLELLEGK;ISHVSTGGGASLELLEGKELPGVAFLSEK;IVAALPTIK;KVLENTEIGDSIFDK;KYGVTDK;LFAATVAK;LFAATVAKAK;LSVQDLDLK;LSVQDLDLKDK;SSAAGNTVIIGGGDTATVAK;SSAAGNTVIIGGGDTATVAKK;TIVWNGPPGVFEFEK;TVTDKEGIPAGWQGLDNGPESR;TVTDKEGIPAGWQGLDNGPESRK;VDFNVPLDGK;VDFNVPLDGKK;VDSIIIGGGMAFTFK;VDSIIIGGGMAFTFKK;VFIRVDFNVPLDGK;VLENTEIGDSIFDK;VLENTEIGDSIFDKAGAEIVPK;YHIEEEGSR;YHIEEEGSRK;YHIEEEGSRKVDGQK;YSLAPVAK;YVLEHHPR;YVVLASHLGR				76
064727;2064728;2064729;2064730;2064731;2064732;2064733;2064734;2064735;2064736;2064737;2064738;2064739;2064740;2064741;2064742;2064743;2064744;2064745;2064746;2064747;2064748;2064749;2064750;2064751;2064752;2064753;2064754;2064755;2064756;2064757;2064758;2064759;2064760;2064761;2064762;2064763;2064764;2064765;2064766;2064767;2064768;2064769;2064770;2064771;2064772;2064773;2064774;2064775;2064776;2064777;2064778;2064779;2064780;2064781;2064782;2064783;2064784;2064785;2064786;2064787;2064788;2064789;2064790;2064791;2064792;2064793;2064794;2064795;2064796;2064797;2064798;2064799;2064800;2064801;2064802;2064803;2064804;2064805;2064806;2064807;2064808;2064809;2064810;2064811;2064812;2064813;2064814;2064815;2064816;2064817;2064818;2064819;2064820;2064821;2064822;2064823;2064824;2064825;2064826;2064827;2064828;2064829;2064830;2064831;2064832;2064833;2064834;2064835;2064836;2064837;2064838;2064839;2064840;2064841;2064842;2064843;2064844;2064845;2064846;2064847;2064848;2064849;2064850;2064851;2064852;2064853;2064854;2064855;2064856;2064857;2064858;2064859;2064860;2064861;2064862;2064863;2064864;2064865;2064866;2064867;2064868;2064869;2064870;2064871;2064872;2100562;2100563;2100564;2100565;2100566;2100567;2100568;2100569;2100570;2100571;2100572;2100573;2100574;2100575;2100576;2100577;2100578;2100579;2100580;2100581;2100582;2100583;2100584;2100585;2100586;2100587;2100588;2100589;2100590;2100591;2100592;2100593;2100594;2100595;2100596;2100597;2100598;2100599;2100600;2100601;2100602;2100603;2100604;2100605;2100606;2100607;2100608;2100609;2100610;2100611;2100612;2100613;2100614;2100615;2100616;2100617;2100618;2100619;2100620;2100621;2100622;2100623;2100624;2100625;2100626;2100627;2100628;2100629;2100630;2100631;2100632;2100633;2100634;2100635;2100636;2100637;2100638;2100639;2100640;2111252;2111253;2111254;2111255;2111256;2111257;2111258;2111259;2111260;2111261;2111262;2111263;2111264;2111265;2111266;2111267;2111268;2111269;2111270;2111271;2111272;2111273;2111274;2111275;2111276;2111277;2111278;2111279;2111280;2111281;2111282;2111283;2111284;2111285;2111286;2111287;2111288;2111289;2111290;2111291;2111292;2111293;2111294;2111295;2111296;2111297;2111298;2111299;2111300;2111301;2111302;2111303;2111304;2111305;2111306;2111307;2111308;2111309;2111310;2111311;2111312;2111313;2111314;2111315;2111316;2111317;2111318;2111319;2111320;2111321;2111322;2111323;2111324;2111325;2111326;2111327;2111328;2111329;2111330;2111331;2111332;2111333;2111334;2111335;2111336;2111337;2111338;2111339;2111340;2111341;2111342;2111343;2111344;2111345;2111346;2111347;2111348;2111349;2111350;2111351;2111352;2111353;2111354;2111355;2111356;2111357;2111358;2111359;2111360;2111361;2111362;2111363;2111364;2111365;2111366;2111367;2111368;2111369;2111370;2114236;2114237;2114238;2114239;2114240;2114241;2114242;2114243;2114244;2114245;2114246;2114247;2114248;2114249;2114250;2114251;2114252;2114253;2114254;2114255;2114256;2114257	4767;4845;36727;50390;66470;72999;77668;118057;121462;300377;353703;353866;398914;398961;400961;553014;676725;697968;864265;876422;876539;897453;963436;967738;1016414;1016496;1163987;1164003;1664970;1665296;1779369;1855570;1855597;1880352;1880473;1885268;1885445;1900093;1937366;1937454;2064611;2064683;2064791;2100593;2111291;2114245	95;96	174;238	-1
P00572	P00572	5	5	5	Thymidylate kinase	CDC8	sp|P00572|KTHY_YEAST Thymidylate kinase OS=Saccharomyces cerevisiae (strain ATCC 204508 / S288c) OX=559292 GN=CDC8 PE=1 SV=2	1	5	24.687	216	216	10910000	0	0	0	10051000	0	41563000	8356500	0	0	7198800	0	0	20778000	9880900	9508700	0	7436400	11165000	0	28777000	8777500	10750000	0	10396000	7721200	0	45773000	0	10048000	0	0	0	0	33641000	9230100	12446000	9784000	0	0	0	12879000	1	0	1	0	2	0	4	0	0	0	1	0	0	2	1	1	0	1	1	0	3	1	1	1	1	1	0	4	0	1	0	1	0	0	3	1	1	0	0	1	0	3	37036000	32400000	28819000	33005000	20619000	28382000	3	2	2	3	3	3	54	GDESITIVDVTNK;LILIEGLDR;SGFGDERYETVK;TTQCNILYK;YVYSGVAYSAAK				77
P00724-2;P00724	P00724-2;P00724	12;11	12;11	12;11	Invertase 2	SUC2	sp|P00724-2|INV2_YEAST Isoform Intracellular of Invertase 2 OS=Saccharomyces cerevisiae (strain ATCC 204508 / S288c) OX=559292 GN=SUC2;sp|P00724|INV2_YEAST Invertase 2 OS=Saccharomyces cerevisiae (strain ATCC 204508 / S288c) OX=559292 GN=SUC2 PE=1 SV=1	2	12	58.544	512	512;532	15456000	12603000	18084000	15333000	0	0	65861000	23200000	0	33728000	0	15417000	0	75224000	18787000	0	0	8732800	12674000	77827000	47213000	10355000	0	0	0	0	0	49828000	0	0	0	0	0	0	46020000	16214000	0	0	0	0	53852000	41194000	1	0	1	1	0	0	8	3	0	3	1	1	0	8	0	0	1	1	0	1	8	2	0	0	0	0	0	5	1	1	0	0	0	0	7	0	0	0	0	0	0	3	41945000	33410000	31629000	33345000	36195000	31812000	2	5	4	3	7	4	82	AEPILNISNAGPWSR;FATNTTLTK;FSLNTEYQANPETELINLK;GLEDPEEYLR;GWMNDPNGLWYDEK;IEIYSSDDLK;MSVNNQPFK;RNDSGAFSGSMVVDYNNTSGFFNDTIDPR;SENDLSYYK;TNETSDRPLVHFTPNK;VFWYEPSQK;WIMTAAK				78
P00729	P00729	15	15	15	Carboxypeptidase Y	PRC1	sp|P00729|CBPY_YEAST Carboxypeptidase Y OS=Saccharomyces cerevisiae (strain ATCC 204508 / S288c) OX=559292 GN=PRC1 PE=1 SV=1	1	15	59.801	532	532	399550000	339830000	297990000	230000000	540110000	243890000	192860000	341250000	347490000	324100000	269790000	476530000	300350000	148530000	508670000	335530000	329240000	317980000	594770000	286620000	233860000	363350000	435150000	312960000	299900000	540470000	288160000	189780000	350690000	392530000	340910000	276130000	553860000	270060000	251280000	301110000	255680000	279570000	182060000	408360000	192200000	128530000	13	16	12	16	27	8	8	17	9	14	13	10	9	7	14	11	12	13	16	11	15	13	11	12	14	14	11	13	17	15	13	12	22	13	10	14	14	15	10	17	6	12	247200000	236310000	283500000	292380000	234990000	258810000	13	6	13	10	13	9	613	AWTDVLPWK;AWTDVLPWKYDEEFASQK;DFICNWLGNK;DVLLQAAEK;DVYNFLELFFDQFPEYVNK;DWDFVVK;EAVGAEVDHYESCNFDINR;FGLDLDLDHLLK;GQDFHIAGESYAGHYIPVFASEILSHK;HFFFWTFESR;NDAIENYQLR;NFLFAGDWMK;NVYDIRK;PYHTAVTDLLNQDLPILVYAGDK;YDEEFASQK				79
P00812	P00812	18	18	18	Arginase	CAR1	sp|P00812|ARGI_YEAST Arginase OS=Saccharomyces cerevisiae (strain ATCC 204508 / S288c) OX=559292 GN=CAR1 PE=1 SV=1	1	18	35.662	333	333	85698000	67965000	82883000	86168000	64720000	4380500	233920000	94601000	61209000	76765000	75538000	57614000	5999300	254860000	61337000	61976000	57557000	70769000	78067000	5236800	213420000	70108000	59752000	68581000	57429000	56656000	3592800	213460000	71611000	58175000	60774000	60452000	50364000	6351100	232270000	75695000	62018000	47381000	78577000	64107000	5067900	260140000	17	8	13	21	19	2	20	12	8	12	12	9	2	17	15	10	15	16	16	1	23	19	12	14	9	12	0	23	14	8	9	10	11	3	27	14	6	7	7	9	1	24	207410000	228040000	173990000	182350000	185660000	186380000	10	11	12	15	15	17	587	ADLVGEATK;AVHPETNGEGPIMCSYDVDGVDPLYIPATGTPVR;AVHPETNGEGPIMCSYDVDGVDPLYIPATGTPVRGGLTLR;CALGETLL;DLGIAAFSMYHVDK;DSTTGGSSVMIDGVK;DVDAGEK;DVPHCPESLK;EGLFLVER;ELSIVLAPFSGGQGK;HGLQTSIEDLGWSTELEPSMDEAQFVGK;IAYIGLR;LAESGNLIALDVVECNPDLAIHDIHVSNTISAGCAIAR;LVYNSVSK;METGPHYNYYK;RADLVGEATK;WVPGNLSPK;YGINAVIEMAMK				80
P00815	P00815	44	44	44	Histidine biosynthesis trifunctional protein;Phosphoribosyl-AMP cyclohydrolase;Phosphoribosyl-ATP pyrophosphohydrolase;Histidinol dehydrogenase	HIS4	sp|P00815|HIS2_YEAST Histidine biosynthesis trifunctional protein OS=Saccharomyces cerevisiae (strain ATCC 204508 / S288c) OX=559292 GN=HIS4 PE=1 SV=3	1	44	87.72	799	799	292800000	259560000	273800000	278100000	231090000	78745000	951390000	307850000	226510000	266340000	258140000	235440000	88233000	897600000	230410000	264550000	235010000	290690000	286240000	88635000	896500000	275770000	233570000	260470000	279610000	226580000	103500000	830430000	282730000	228450000	213860000	268760000	213830000	81681000	852580000	245410000	287330000	216320000	226380000	213550000	86087000	793940000	34	33	38	48	70	17	55	41	30	35	30	32	20	54	38	28	37	30	34	20	63	35	33	38	36	30	20	62	38	30	34	35	31	18	57	38	32	34	37	31	19	61	763170000	762260000	735850000	729250000	736570000	775040000	50	45	48	45	53	45	1822	AVMCVAK;AVMCVAKK;CLGLVYSSK;CLGLVYSSKK;DVENNLNMK;EALDLSIENVR;EALDLSIENVRK;EEEVPLVALSLPSGK;EGLDGHR;EIVFASPPRK;ERVVVEENGVFSNQFMVK;EVLGEVR;EVLGEVRTDRPDGLYTTLVVDQYER;FHAAQLPTETLEVETQPGVLCSR;FITAQNITPEGLENIGR;FIVEQENVGFCHLETMSCFGEFK;FVGQPKAEEEK;GNSALLEYTEK;HGLVGLESLLK;IKEEAEELTEAK;ILGPGNQFVTAAK;IQEIQDAVHNQALQLPR;IVLAGGAQAVAAMAYGTETIPK;KIQEIQDAVHNQALQLPR;LFNDSALLDAK;LLQISTDCDSDALK;LQDAPEESYTR;LQDAPEESYTRR;LSNPVLNAPFPEEYFEGLTEEMK;LTGPIHLDVVK;LVDNAGSVFVGAYTPESCGDYSSGTNHTLPTYGYAR;QRLQDAPEESYTR;QYSGANTATFQK;RLFNDSALLDAK;SRNEIWIK;TAEHLVEQLNVPK;TDRPDGLYTTLVVDQYER;TSEIMHLVNPIIENVR;TSEIMHLVNPIIENVRDK;VGLYIPGGTAILPSTALMLGVPAQVAQCK;VLPILPLIDDLASWNSK;VLPILPLIDDLASWNSKK;VSPEVVYVAEK;VVVEENGVFSNQFMVK				81
P00817	P00817	21	21	21	Inorganic pyrophosphatase	IPP1	sp|P00817|IPYR_YEAST Inorganic pyrophosphatase OS=Saccharomyces cerevisiae (strain ATCC 204508 / S288c) OX=559292 GN=IPP1 PE=1 SV=4	1	21	32.299	287	287	985610000	757170000	903150000	868220000	802870000	258430000	2486100000	1020100000	666050000	916220000	771620000	808580000	287110000	2398200000	878620000	764810000	763030000	813530000	951380000	298530000	2399200000	934900000	685020000	820370000	885920000	821500000	410610000	2459700000	958660000	680440000	703000000	852960000	721340000	273370000	2473300000	894310000	843450000	744340000	825670000	792560000	336120000	2652900000	23	23	22	41	42	17	40	36	25	23	29	23	14	37	24	24	25	26	23	18	42	30	19	23	20	26	20	39	26	24	20	24	22	11	35	19	24	25	20	19	17	33	2215800000	2395300000	2309200000	2271900000	2138400000	2086000000	33	34	28	28	30	29	1255	ADAPIDK;ALGIMALLDEGETDWK;ATNEWFR;AVGDNDPIDVLEIGETIAYTGQVK;DGKPVSAFHDIPLYADK;EETLNPIIQDTK;EETLNPIIQDTKK;ENNIFNMVVEIPR;ETHDSWK;GIDLTNVTLPDTPTYSK;IPDGKPENQFAFSGEAK;IYKIPDGKPENQFAFSGEAK;KYALDIIK;LEITKEETLNPIIQDTK;LEITKEETLNPIIQDTKK;LNDIEDVEK;NCFPHHGYIHNYGAFPQTWEDPNVSHPETK;PVSAFHDIPLYADK;VIAIDINDPLAPK;VIAIDINDPLAPKLNDIEDVEK;YFPGLLR				82
P00830	P00830	35	35	35	ATP synthase subunit beta, mitochondrial	ATP2	sp|P00830|ATPB_YEAST ATP synthase subunit beta, mitochondrial OS=Saccharomyces cerevisiae (strain ATCC 204508 / S288c) OX=559292 GN=ATP2 PE=1 SV=2	1	35	54.793	511	511	59555000	9418600000	0	10514000000	3263600000	0	0	49838000	5556400000	0	10934000000	2966000000	0	0	128000000	10148000000	493030	10084000000	3448600000	0	0	83363000	10349000000	1182100	9029700000	3521400000	0	0	81194000	9184700000	1171100	11892000000	4089200000	442420	0	100570000	8280900000	1023100	10371000000	3604300000	232380	0	15	70	0	131	106	0	0	10	66	0	76	51	0	0	19	76	1	76	58	0	0	16	73	1	75	56	0	0	18	73	2	92	66	0	0	16	74	1	81	59	0	0	2619200000	2473500000	2910300000	2901500000	2789600000	2917500000	55	43	47	50	50	47	1750	AHGGFSVFTGVGER;AVLEGKYDNIPEHAFYMVGGIEDVVAK;DTVASFK;EGNDLYR;EGNDLYREMK;EMKETGVINLEGESK;ETGVINLEGESK;FLSQPFAVAEVFTGIPGK;FTQAGSEVSALLGR;GISELGIYPAVDPLDSK;GSVTSVQAVYVPADDLTDPAPATTFAHLDATTVLSR;IGLFGGAGVGK;IINVIGEPIDER;IINVIGEPIDERGPIK;IPSAVGYQPTLATDMGLLQER;KGSVTSVQAVYVPADDLTDPAPATTFAHLDATTVLSR;KPIHADPPSFAEQSTSAEILETGIK;LLDAAVVGQEHYDVASK;LRKPIHADPPSFAEQSTSAEILETGIK;LVLEVAQHLGENTVR;PIHADPPSFAEQSTSAEILETGIK;SLQDIIAILGMDELSEQDK;SRLLDAAVVGQEHYDVASK;TIAMDGTEGLVR;TIAMDGTEGLVRGEK;TREGNDLYR;TREGNDLYREMK;TVFIQELINNIAK;VALTGLTIAEYFRDEEGQDVLLFIDNIFR;VALVFGQMNEPPGAR;VLDTGGPISVPVGR;VLDTGGPISVPVGRETLGR;VQETLQTYK;VVDLLAPYAR;YDNIPEHAFYMVGGIEDVVAK				83
P00890	P00890	29	29	28	Citrate synthase, mitochondrial	CIT1	sp|P00890|CISY1_YEAST Citrate synthase, mitochondrial OS=Saccharomyces cerevisiae (strain ATCC 204508 / S288c) OX=559292 GN=CIT1 PE=1 SV=2	1	29	53.359	479	479	4905800	1594300000	0	1325200000	558940000	0	0	5671800	1135200000	2762000	1050900000	492140000	9389400	0	4947000	1906800000	1494100	2032600000	437770000	11741000	0	7536700	1770800000	4317000	2160600000	568280000	0	0	1198100	1714400000	4596200	2219700000	685620000	7209700	0	23570000	1392400000	2062300	1887000000	657960000	8129900	0	1	35	0	54	48	0	0	0	30	0	27	23	2	0	1	26	0	28	18	1	0	2	25	2	24	23	1	0	1	25	1	24	22	1	0	3	27	0	28	24	1	0	277720000	285290000	344870000	341100000	312690000	311370000	19	15	26	21	22	23	654	AIGVLPQLIIDR;ALSADLAAR;ANQEVLEWLFK;AVGAPIERPK;AYAQGVSK;AYAQGVSKK;DFIDLMR;DLHPMAQFSIAVTALESESK;ERFAEIIPAK;ERFAEIIPAKAEEIK;FAEIIPAK;FAEIIPAKAEEIK;FAEIIPAKAEEIKK;GLVWEGSVLDPEEGIR;GLVWEGSVLDPEEGIRFR;HFPDYELFK;ITSTDPNADYGK;LPVIASK;LREEVKGDYSK;LVSTIYEVAPGVLTK;NLAQLLGYENK;SAILSTTSK;SEIPEHVIQLLDSLPK;SFSTEKYKELVK;TIPEIQR;TIPEIQRELPK;TVIGEVLLEQAYGGMR;VVPGYGHAVLR;YLWDTLNAGR				84
P00899	P00899	26	26	26	Anthranilate synthase component 1	TRP2	sp|P00899|TRPE_YEAST Anthranilate synthase component 1 OS=Saccharomyces cerevisiae (strain ATCC 204508 / S288c) OX=559292 GN=TRP2 PE=1 SV=4	1	26	56.767	507	507	154660000	134180000	143550000	153280000	125950000	17107000	499110000	162940000	117470000	141420000	133290000	129960000	41413000	426160000	127910000	145930000	121040000	150330000	150490000	51795000	448890000	138150000	118590000	134520000	136920000	121230000	59693000	416460000	148880000	102370000	125280000	121340000	96936000	54978000	408170000	138310000	146690000	117940000	146610000	110960000	55609000	483700000	20	14	15	28	28	4	37	20	13	17	16	15	11	39	16	15	12	16	20	9	33	15	13	13	12	13	8	34	9	7	12	8	13	8	29	11	13	13	7	10	4	28	369770000	346100000	320650000	310140000	275800000	309970000	27	25	23	16	23	20	812	AMELIAELEGER;AMELIAELEGERR;DRAEHVMLVDLAR;EGYENHVSTLK;EGYENHVSTLKK;ESFLLESAK;GDIIQGVPSQR;GVYAGAVGHWSYDGK;ICDPLTTSVDK;IQPDIDSLK;KGDIIQGVPSQR;LAQLNNPDRK;LNQTFESNVGK;LSGGAIGYISYDCVR;LTDDSSPIPYPEQPPIK;NDINRICDPLTTSVDK;RGATTEEDDALADQLR;RGATTEEDDALADQLRGSLK;SIFPAGTVSGAPK;TGPTEGIETDPLEILEK;TMDNCIALR;TNNELDR;TNNELDRYSFIGISPR;VAENVPGLPK;VITHPIAGTVK;YSFIGISPR				85
P00924	P00924	35	14	14	Enolase 1	ENO1	sp|P00924|ENO1_YEAST Enolase 1 OS=Saccharomyces cerevisiae (strain ATCC 204508 / S288c) OX=559292 GN=ENO1 PE=1 SV=3	1	35	46.816	437	437	569500000	563480000	584210000	587720000	501360000	134450000	1752100000	686880000	519270000	555490000	563460000	566640000	194280000	1977500000	552860000	602290000	564430000	662550000	664470000	179900000	1999600000	628540000	540240000	638840000	611740000	512970000	244660000	1893300000	562260000	438530000	463980000	564430000	478370000	179310000	1944700000	555120000	580120000	485490000	587580000	491740000	191570000	1836100000	14	11	13	26	25	10	18	12	8	13	14	14	10	24	18	19	16	12	20	10	16	15	16	18	12	12	10	23	10	9	10	14	12	8	22	14	12	13	9	11	11	19	1479200000	1409200000	1823500000	1649400000	1597900000	1580800000	21	20	14	19	15	18	710	AADALLLK;AADALLLKVNQIGTLSESIK;AAGHDGK;AAQDSFAAGWGVMVSHR;DGKYDLDFK;DGKYDLDFKNPNSDK;GNPTVEVELTTEK;GNPTVEVELTTEKGVFR;GVLHAVK;HLADLSK;IATAIEK;IATAIEKK;IEEELGDNAVFAGENFHHGDK;IEEELGDNAVFAGENFHHGDKL;IGLDCASSEFFK;IGLDCASSEFFKDGKYDLDFK;IGSEVYHNLK;IGSEVYHNLKSLTK;KAADALLLK;LGANAILGVSLAASR;LNQLLRIEEELGDNAVFAGENFHHGDKL;NVNDVIAPAFVK;RYGASAGNVGDEGGVAPNIQTAEEALDLIVDAIK;RYPIVSIEDPFAEDDWEAWSHFFK;SGETEDTFIADLVVGLR;SIVPSGASTGVHEALEMR;SIVPSGASTGVHEALEMRDGDK;SVYDSRGNPTVEVELTTEK;TAGIQIVADDLTVTNPK;TFAEALR;TSPYVLPVPFLNVLNGGSHAGGALALQEFMIAPTGAK;VNQIGTLSESIK;WLTGPQLADLYHSLMK;YDLDFKNPNSDK;YGASAGNVGDEGGVAPNIQTAEEALDLIVDAIK				86
P00925	P00925	43	43	22	Enolase 2	ENO2	sp|P00925|ENO2_YEAST Enolase 2 OS=Saccharomyces cerevisiae (strain ATCC 204508 / S288c) OX=559292 GN=ENO2 PE=1 SV=2	1	43	46.914	437	437	14064000000	13088000000	13555000000	13410000000	12112000000	2975500000	33062000000	15454000000	10617000000	12536000000	12614000000	12011000000	4196700000	35699000000	11190000000	12130000000	11045000000	13519000000	12994000000	3382600000	32404000000	13346000000	10853000000	11991000000	13613000000	11794000000	5032600000	32435000000	12829000000	10347000000	10007000000	12896000000	10865000000	3484100000	32201000000	11084000000	13023000000	10763000000	12567000000	10896000000	3769100000	33313000000	74	63	73	135	124	47	169	86	74	81	76	74	55	172	83	71	79	83	86	54	162	93	70	77	75	71	56	200	91	76	86	92	101	51	220	82	68	71	88	89	53	174	35441000000	34893000000	33643000000	34072000000	33665000000	31544000000	103	94	114	112	160	151	4639	AAAAEKNVPLYQHLADLSK;AADALLLK;AADALLLKVNQIGTLSESIK;AAGHDGK;AAQDSFAANWGVMVSHR;ANLDVKDQK;AVDDFLLSLDGTANK;AVDDFLLSLDGTANKSK;AVYAGENFHHGDK;AVYAGENFHHGDKL;DGKYDLDFK;DGKYDLDFKNPESDK;DQKAVDDFLLSLDGTANK;GNPTVEVELTTEK;GNPTVEVELTTEKGVFR;GVMNAVNNVNNVIAAAFVK;IATAIEK;IATAIEKK;IEEELGDK;IEEELGDKAVYAGENFHHGDKL;IGLDCASSEFFK;IGLDCASSEFFKDGKYDLDFK;IGSEVYHNLK;IGSEVYHNLKSLTK;KAADALLLK;LGANAILGVSMAAAR;LNQLLRIEEELGDK;NVPLYQHLADLSK;RYGASAGNVGDEGGVAPNIQTAEEALDLIVDAIK;RYPIVSIEDPFAEDDWEAWSHFFK;SGETEDTFIADLVVGLR;SIVPSGASTGVHEALEMR;SIVPSGASTGVHEALEMRDEDK;SIVPSGASTGVHEALEMRDEDKSK;SVYDSRGNPTVEVELTTEK;TAGIQIVADDLTVTNPAR;TFAEAMR;TSPYVLPVPFLNVLNGGSHAGGALALQEFMIAPTGAK;VKIGLDCASSEFFK;VNQIGTLSESIK;WLTGVELADMYHSLMK;YDLDFKNPESDK;YGASAGNVGDEGGVAPNIQTAEEALDLIVDAIK				87
5546;1745547;1745548;1745549;1745550;1745551;1745552;1745553;1745554;1745555;1745556;1745557;1745558;1745559;1745560;1745561;1745562;1745563;1745564;1745565;1745566;1745567;1745568;1745569;1745570;1745571;1745572;1745573;1745574;1745575;1745576;1745577;1745578;1745579;1745580;1745581;1745582;1745583;1745584;1745585;1745586;1745587;1745588;1745589;1745590;1745591;1745592;1745593;1745594;1745595;1745596;1745597;1745598;1745599;1745600;1745601;1745602;1745603;1745604;1745605;1745606;1745607;1745608;1745609;1745610;1745611;1745612;1745613;1745614;1745615;1745616;1829784;1829785;1829786;1829787;1829788;1829789;1829790;1829791;1829792;1829793;1829794;1829795;1829796;1829797;1829798;1829799;1829800;1829801;1829802;1829803;1829804;1829805;1829806;1829807;1829808;1829809;1829810;1829811;1829812;1829813;1829814;1829815;1829816;1829817;1829818;1829819;1829820;1829821;1829822;1829823;1829824;1829825;1829826;1829827;1829828;1829829;1829830;1829831;1829832;1829833;1829834;1829835;1829836;1829837;1829838;1829839;1829840;1829841;1829842;1829843;1829844;1829845;1829846;1829847;1829848;1829849;1829850;1829851;1829852;1829853;1931420;1931421;1931422;1931423;1931424;1931425;1931426;1931427;1931428;1931429;1931430;1961171;1961172;1961173;1961174;1961175;1961176;1961177;1961178;1961179;1961180;1961181;1961182;1961183;1961184;1961185;1961186;1961187;1961188;1961189;1961190;1961191;1961192;1961193;1961194;1961195;1961196;1961197;1961198;1961199;1961200;1961201;1961202;1961203;1961204;1961205;1961206;1961207;1961208;1961209;1961210;1961211;1961212;1961213;1961214;1961215;1961216;1961217;1961218;1961219;1961220;1961221;1961222;1961223;1961224;1961225;1961226;1961227;1961228;1961229;1961230;1961231;1961232;1961233;1961234;1961235;1961236;1961237;1961238;1961239;1961240;1961241;1961242;1961243;1961244;1961245;1961246;1961247;1961248;1961249;1961250;1961251;1961252;1961253;1961254;1961255;1961256;1961257;1961258;1961259;1961260;1961261;1961262;1961263;1961264;1961265;1961266;1961267;1961268;1961269;1961270;1961271;1961272;1961273;1961274;1961275;1961276;1961277;1961278;1961279;1961280;1961281;1961282;1961283;1961284;1961285;1961286;1961287;1961288;1961289;1961290;1961291;1961292;1961293;1961294;1961295;1961296;1961297;1961298;1961299;1961300;1961301;1961302;1961303;1961304;2029742;2029743;2029744;2029745;2029746;2029747;2029748;2029749;2029750;2029751;2029752;2029753;2029754;2029755;2029756;2029757;2029758;2029759;2029760;2029761;2029762;2029763;2029764;2029765;2029766;2029767;2029768;2029769;2029770;2029771;2029772;2029773;2029774;2029775;2029776;2029777;2029778;2029779;2029780;2029781;2029782;2029783;2029784;2029785;2029786;2029787;2029788;2029789;2029790;2029791;2029792;2029793;2029794;2029795;2029796;2029797;2029798;2029799;2029800;2029801;2029802;2029803;2029804;2029805;2029806;2029807;2029808;2029809;2029810;2029811;2029812;2029813;2029814;2029815;2029816;2029817;2029818;2029819;2029820;2029821;2029822;2029823;2029824;2029825;2029826;2029827;2029828;2029829;2029830;2029831;2029832;2029833;2029834;2029835;2029836;2029837;2029838;2029839;2029840;2029841;2029842;2029843;2029844;2029845;2029846;2029847;2029848;2029849;2029850;2029851;2029852;2029853;2029854;2029855;2029856;2029857;2029858;2029859;2029860;2029861;2029862;2029863;2029864;2029865;2029866;2029867;2029868;2029869;2029870;2029871;2029872;2029873;2029874;2029875;2029876;2029877;2029878;2029879;2029880;2029881;2029882;2029883;2029884;2029885;2029886;2029887;2029888;2029889;2029890;2029891;2029892;2029893;2029894;2029895;2029896;2029897;2029898;2029899;2029900;2029901;2029902;2029903;2029904;2029905;2045865;2045866;2045867;2045868;2045869;2045870;2045871;2045872;2045873;2045874;2045875;2045876;2045877;2045878;2045879;2045880;2045881;2045882;2045883;2045884;2045885;2045886;2045887;2045888;2045889;2045890;2045891;2045892;2045893;2045894;2045895;2045896;2045897;2045898;2045899;2045900;2045901;2045902;2045903;2045904;2045905;2045906;2045907;2045908;2045909;2045910;2045911;2045912;2045913;2045914;2045915;2045916;2045917;2045918;2045919;2045920;2045921;2045922;2045923;2045924;2045925;2045926;2045927;2045928;2045929;2045930;2045931;2045932;2045933;2045934;2056693;2056694;2056695;2056696;2056697;2056698;2056699;2056700;2056701;2056702;2056703	2;1919;2032;5128;9642;96894;139127;139343;150932;151132;209056;209179;265187;645837;645938;680008;750397;750460;768229;768318;788623;788659;791340;791350;920066;1026349;1111045;1385055;1529863;1530229;1578389;1605571;1605769;1605977;1710577;1723240;1745578;1829842;1931426;1961302;2029901;2045911;2056694	124;126;127;128;129;130;131;132	49;63;116;171;184;282;287;371	-1
P00927	P00927	42	42	42	Threonine dehydratase, mitochondrial	ILV1	sp|P00927|THDH_YEAST Threonine dehydratase, mitochondrial OS=Saccharomyces cerevisiae (strain ATCC 204508 / S288c) OX=559292 GN=ILV1 PE=1 SV=2	1	42	63.83	576	576	1188000	2372800000	0	2255300000	605750000	0	0	539260	2373100000	0	2086700000	576610000	0	0	349900	1261500000	0	1624000000	568750000	0	0	1975900	1786200000	716600	1434800000	616640000	643790	0	2869900	1817100000	917050	2213800000	785090000	1660600	0	2875500	1026700000	0	3182800000	452040000	760070	0	3	55	0	108	85	0	0	1	59	0	62	44	0	0	2	53	0	70	50	0	0	4	57	0	58	44	0	0	3	67	0	62	50	0	0	2	52	0	69	46	0	0	532940000	549710000	531740000	502290000	497490000	583160000	34	43	39	38	41	36	1337	AVLGEGK;AYIYTSFSVVDR;AYIYTSFSVVDREK;DIFEDTR;DIFEDTRSIVEPSGALSVAGMK;EDLLPVFSFK;ENLTFQK;EVFMLVTLPDVPGAFK;EVFMLVTLPDVPGAFKK;FLEDLGYTYHDETDNTVYQK;GAYNMIAK;GLTNIPPFDHPYVIAGQGTVAMEILR;HESSSEVPK;IGAVFVPVGGGGLIAGIGAYLK;IIGVETYDAATLHNSLQR;IISFEFPERPGALTR;IPATIVMPVCTPSIK;KYISTVHPEIDHTK;LDDSQRNQGVIACSAGNHAQGVAFAAK;LDELQTDNTPDYVR;LGSQVVLYGNDFDEAK;LGSQVVLYGNDFDEAKAECAK;LHSELKLDELQTDNTPDYVR;LNTNVILK;MIGEETFR;NHGADIGK;NQGVIACSAGNHAQGVAFAAK;NTYVPILSGANMNFDR;QHLSPSLIK;QVMQQLNALGFEAVDISDNELAK;REDLLPVFSFK;SIVEPSGALSVAGMK;SIVEPSGALSVAGMKK;SSVYDVINESPISQGVGLSSR;SVTEFSYR;TPLPVVGTFADGTSVR;VAQQVVDEVVLVNTDEICAAVK;VLAGISVPPR;YISTVHPEIDHTK;YLVGGASK;YLVGGASKVPNER;YNEHRHESSSEVPK				88
P00931	P00931	47	47	47	Tryptophan synthase	TRP5	sp|P00931|TRP_YEAST Tryptophan synthase OS=Saccharomyces cerevisiae (strain ATCC 204508 / S288c) OX=559292 GN=TRP5 PE=1 SV=1	1	47	76.625	707	707	275540000	258630000	273290000	257350000	226650000	80871000	841070000	289860000	226760000	243540000	252650000	247960000	100570000	873910000	232960000	258640000	240660000	281560000	267520000	110160000	814830000	260580000	239000000	285730000	274810000	215470000	116570000	812850000	279440000	239860000	232590000	264340000	209310000	91936000	762730000	235990000	266850000	215130000	221770000	199520000	93398000	773100000	36	33	35	54	66	18	60	36	32	37	35	39	22	58	34	37	39	39	41	19	56	29	33	36	33	35	20	61	39	30	34	33	33	17	62	31	31	32	32	25	19	52	690150000	724910000	760620000	702700000	792170000	729260000	54	49	54	48	45	41	1834	AGANGFIIVDLPPEEALK;AQFIAATDAQALLGFK;DATSEAFR;DEFFAFQK;DTPLAVGFGVSTR;DTVPILK;DVQSVAEVLPK;EHFQSVGSVADGVVIGSK;EILDEFDENHK;EILDEFDENHKHPIR;EQFAAMNNGK;EQFAAMNNGKLPDAVVACVGGGSNSTGMFSPFEHDTSVK;EYVQGILNGAK;FGDFGGQYVPEALHACLR;FGDFGGQYVPEALHACLRELEK;FGLTCTVFMGAEDVR;FGLTCTVFMGAEDVRR;FIQDAAK;FWVTNLK;GFDEAVADPTFWEDFK;IGWDLRFEEDPSA;INNALAQVLLAK;IVTLCGDAPEGK;KEILDEFDENHK;KNVIAETGAGQHGVATATACAK;LLGVEAGGDGVDTK;LLSQLEGIIPALESSHAVYGACELAK;LPDAVVACVGGGSNSTGMFSPFEHDTSVK;LTEHCQGAQIWLK;MGTTGVQSSVASDLDELISR;NALVTFMTAGYPTVK;NEGVTVPIILMGYYNPILNYGEER;NVIAETGAGQHGVATATACAK;PDQHLVINISGR;PDQHLVINISGRGDK;QALNVFR;QTFANAK;REDLNHTGSHK;SEQLRQTFANAK;TFQSVIGK;TLRDATSEAFR;TMKPDQHLVINISGR;TTYYVVGSAIGPHPYPTLVR;TYVLQDSDGQVHDTHSVSAGLDYPGVGPELAYWK;VIAVTNGTK;VLSKDEFFAFQK;VRNYINDNGLSLIPLVAPSTTDER				89
P00937	P00937	31	31	31	Multifunctional tryptophan biosynthesis protein;Anthranilate synthase component 2;Indole-3-glycerol phosphate synthase	TRP3	sp|P00937|TRPG_YEAST Multifunctional tryptophan biosynthesis protein OS=Saccharomyces cerevisiae (strain ATCC 204508 / S288c) OX=559292 GN=TRP3 PE=1 SV=2	1	31	53.489	484	484	211350000	157730000	194020000	161920000	153900000	26607000	630280000	213740000	143270000	189050000	183970000	194610000	65402000	632960000	164040000	173090000	151960000	196890000	193260000	24714000	592070000	194460000	164470000	177090000	192340000	167670000	64887000	594620000	212770000	151590000	142520000	186460000	150460000	51331000	648410000	171210000	175420000	130030000	183390000	151930000	50891000	573680000	19	11	18	24	29	5	29	15	12	12	15	19	9	33	19	14	12	14	20	5	40	19	15	21	20	16	11	31	16	18	17	15	15	9	33	17	17	14	19	17	7	37	450890000	452310000	424330000	427820000	418800000	408220000	28	21	24	37	23	22	913	ALEIGAK;AVAAEQALK;DLHSFNVDLNTTSNLVESIPK;DLNMEPLVEVNSK;DLNMEPLVEVNSKEELQR;DVLLIALSGITTR;DVLLIALSGITTRDDAEK;EELQRALEIGAK;EGVHGFLVGEALMK;FIHELCE;IDVNEQSK;ILDLKFPPK;KFIHELCE;KYTVEGVQFHPESILTEEGHLMIR;LAGADTVLLIVK;MLSQPLLK;NDAITVPEIAALNPDTLLISPGPGHPK;NILNVSGGTWEENK;NVPQGIAVTR;SSPSNSILDR;SVHAATNPINK;TDSGISR;TDSGISRDCIR;TSPISHDNCGIFK;VSVYRNDAITVPEIAALNPDTLLISPGPGHPK;VTASTENGIIMGVR;VVGVNNR;VVGVNNRDLHSFNVDLNTTSNLVESIPK;YAEAGASAISVLTEPHWFHGSLQDLVNVRK;YHSLAGTESSLPSCLK;YTVEGVQFHPESILTEEGHLMIR				90
P00942	P00942	23	23	23	Triosephosphate isomerase	TPI1	sp|P00942|TPIS_YEAST Triosephosphate isomerase OS=Saccharomyces cerevisiae (strain ATCC 204508 / S288c) OX=559292 GN=TPI1 PE=1 SV=2	1	23	26.795	248	248	3544400000	2993200000	3461400000	4029500000	3150500000	586040000	10075000000	3446900000	2570000000	2982300000	2966300000	2972300000	794710000	9016300000	3088400000	3114700000	2535600000	3275100000	3658500000	815490000	9618200000	3373600000	2523900000	2919100000	3693900000	2948600000	1093700000	9094400000	3184300000	2799100000	2378900000	3251300000	2786600000	761320000	10056000000	3553300000	3792600000	2954000000	3900300000	3358400000	1024700000	10722000000	13	12	15	23	24	8	27	15	12	12	20	11	12	26	18	14	13	18	18	8	35	16	13	19	18	16	10	34	16	15	13	15	19	9	44	20	12	16	17	18	9	35	10133000000	9376100000	10168000000	9654100000	8860300000	9640300000	18	21	18	21	20	28	864	ADVDGFLVGGASLK;ADVDGFLVGGASLKPEFVDIINSR;ADVDGFLVGGASLKPEFVDIINSRN;ASGAFTGENSVDQIK;ASGAFTGENSVDQIKDVGAK;DKADVDGFLVGGASLKPEFVDIINSR;DWTNVVVAYEPVWAIGTGLAATPEDAQDIHASIR;DWTNVVVAYEPVWAIGTGLAATPEDAQDIHASIRK;FALGQGVGVILCIGETLEEK;FALGQGVGVILCIGETLEEKK;FLASKLGDK;ILYGGSANGSNAVTFK;KPQVTVGAQNAYLK;LNTASIPENVEVVICPPATYLDYSVSLVK;PEFVDIINSRN;PQVTVGAQNAYLK;QLNAVLEEVK;RSYFHEDDK;SYFHEDDK;SYFHEDDKFIADK;TFFVGGNFK;TLDVVER;WVILGHSER				91
P00950	P00950	27	27	27	Phosphoglycerate mutase 1	GPM1	sp|P00950|PMG1_YEAST Phosphoglycerate mutase 1 OS=Saccharomyces cerevisiae (strain ATCC 204508 / S288c) OX=559292 GN=GPM1 PE=1 SV=3	1	27	27.608	247	247	3940500000	3490700000	3901400000	3619200000	3090700000	2075500000	9939300000	4266900000	3137700000	4043100000	3446900000	3152700000	2235000000	10472000000	3231900000	3390400000	3306200000	3511500000	3647600000	2134200000	9623400000	3681200000	3111800000	3880800000	3527400000	3357800000	2294100000	9903400000	4105000000	3109800000	3530200000	3789900000	3098400000	2258800000	9863300000	3596900000	3563700000	3236900000	3304000000	3113000000	2383900000	10212000000	47	43	40	76	70	40	68	34	37	41	39	40	30	68	34	37	43	37	33	30	59	37	43	42	39	39	36	57	33	34	30	38	37	37	68	40	31	35	35	27	31	54	10139000000	10370000000	9981700000	9103300000	10335000000	9049200000	51	48	43	48	50	41	2050	ADRLWIPVNR;AIQTANIALEK;DKAETLK;GQQEAAR;HGQSEWNEK;HLEGISDADIAK;HYGDLQGK;KVYPDVLYTSK;LLPYWQDVIAK;LNERHYGDLQGK;LNIPTGIPLVFELDENLK;LNIPTGIPLVFELDENLKPSK;LNIPTGIPLVFELDENLKPSKPSYYLDPEAAAAGAAAVANQGK;LVLVRHGQSEWNEK;LWIPVNR;NLFTGWVDVK;PSKPSYYLDPEAAAAGAAAVANQGK;PSKPSYYLDPEAAAAGAAAVANQGKK;PSYYLDPEAAAAGAAAVANQGK;PSYYLDPEAAAAGAAAVANQGKK;RSFDVPPPPIDASSPFSQK;RSFDVPPPPIDASSPFSQKGDER;SFDVPPPPIDASSPFSQK;SFDVPPPPIDASSPFSQKGDER;TVMIAAHGNSLR;VYPDVLYTSK;YVDPNVLPETESLALVIDR				92
P00958	P00958	56	56	56	Methionine--tRNA ligase, cytoplasmic	MES1	sp|P00958|SYMC_YEAST Methionine--tRNA ligase, cytoplasmic OS=Saccharomyces cerevisiae (strain ATCC 204508 / S288c) OX=559292 GN=MES1 PE=1 SV=4	1	56	85.677	751	751	222140000	197050000	205570000	221140000	166540000	54335000	676290000	221880000	180520000	199410000	197050000	176910000	72627000	659780000	150400000	196920000	160320000	193470000	195200000	60232000	607930000	183550000	173320000	182740000	201950000	165720000	86410000	575070000	205450000	198580000	153830000	205370000	143780000	59508000	615110000	208030000	233960000	168250000	217530000	158240000	73766000	662090000	47	40	47	70	87	21	73	43	35	51	37	40	22	63	45	39	45	40	50	17	74	42	39	46	38	37	19	63	45	38	36	37	38	15	71	39	39	32	38	39	21	59	489710000	560460000	483690000	458640000	514600000	507690000	55	46	57	56	56	54	2141	AEYLFQR;AIENYLVELK;ALEEGVTPR;ASEEGNWSK;CGALLDPFELINPR;CHYDDARGDQCDK;CKLDDASPEPK;DINEILSNYVK;DLVWGTPVPLEK;DNVPFHTVVFPGSQLGTEENWTMLHHLNTTEYLQYENGK;DSEILPK;DSEILPKPNER;ELPQQHVEVLTNK;EMELGHER;EMELGHERR;EPFLLFDANAILR;EPLTTTDLILFANVYALNSSLVHSK;FHLAILEGHNINK;FPELPSK;GLEIAMSLSAR;GLEIAMSLSARGNQFLQENK;GNQFLQENK;GNQFLQENKLDNTLFSQSPEK;GRNYNALFICGTDEYGTATETK;GVGVFGNNAQDSGISPSVWR;HPAHLQLANNLK;IALALEYASK;IDDRFHLAILEGHNINK;IHSDVYK;IQADLTVK;IQADLTVKPK;KVSNYDGLVK;LDDASPEPK;LDNTLFSQSPEK;LESQISEWVEK;LNSNGYLEEQSMK;MLNAPALK;NLKPEVDNDNAAMELR;NNSELLANLGNFVNR;NTKEPFLLFDANAILR;NYNALFICGTDEYGTATETK;QLYCPVHNSYLADR;QLYCPVHNSYLADRYVEGECPK;QTEIAQHIFTK;QWWNNPEHVSLYQFMGK;SDAVVAVGLNIIYAVSSIITPYMPEIGEK;SFLISFDK;TITQSWLK;VHNAVALAK;VSNYDGLVK;YNGVVPK;YQFALASLQNLLYHK;YSDHIFLSLDK;YVEGECPK;YVMDDFEGQTSDK;YYLASVRPESSDSHFSWDDFVAR				93
P01097	P01097	7	7	7	ATPase inhibitor, mitochondrial	INH1	sp|P01097|ATIF_YEAST ATPase inhibitor, mitochondrial OS=Saccharomyces cerevisiae (strain ATCC 204508 / S288c) OX=559292 GN=INH1 PE=1 SV=2	1	7	9.87	85	85	0	653320000	0	865240000	306440000	0	0	0	695940000	0	1445600000	332450000	0	0	0	694450000	0	834790000	339270000	0	0	0	702380000	0	800540000	433220000	0	0	21687000	686440000	0	968470000	440240000	0	0	15186000	733780000	0	1058300000	412130000	0	0	0	3	0	7	6	0	0	0	4	0	6	4	0	0	0	3	0	3	4	0	0	0	1	0	2	3	0	0	0	2	0	5	3	0	0	0	3	0	2	2	0	0	193540000	265160000	248280000	240900000	221000000	233870000	2	3	4	3	4	3	82	ATEDFFVR;GSGSEDSFVK;GSGSEDSFVKR;IDSLENK;IDSLENKIDSMTK;KIDSLENK;KIDSLENKIDSMTK				94
P01098	P01098	3	3	3	ATPase-stabilizing factor 9 kDa, mitochondrial	STF1	sp|P01098|STF1_YEAST ATPase-stabilizing factor 9 kDa, mitochondrial OS=Saccharomyces cerevisiae (strain ATCC 204508 / S288c) OX=559292 GN=STF1 PE=1 SV=2	1	3	10.062	86	86	0	184110000	0	185850000	57355000	0	0	0	177080000	0	254340000	61147000	0	0	0	170090000	0	199000000	47164000	0	0	0	194450000	0	244830000	88300000	0	0	0	203280000	0	387220000	86823000	0	0	0	213800000	0	378150000	80089000	0	0	0	2	0	4	1	0	0	0	2	0	2	2	0	0	0	2	0	2	2	0	0	0	1	0	2	2	0	0	0	3	0	3	2	0	0	0	2	0	2	2	0	0	40712000	69713000	52025000	57724000	65070000	55989000	1	3	2	1	2	2	49	AKEDYYAR;KLENLENK;QQEREQLAHVK				95
P01119	P01119	19	19	19	Ras-like protein 1	RAS1	sp|P01119|RAS1_YEAST Ras-like protein 1 OS=Saccharomyces cerevisiae (strain ATCC 204508 / S288c) OX=559292 GN=RAS1 PE=1 SV=2	1	19	34.346	309	309	175450000	216130000	5456200	272910000	294840000	0	0	170420000	366040000	34025000	269500000	274140000	0	9105100	150240000	295230000	23159000	268780000	233980000	0	1590500	206340000	284730000	53348000	236920000	291240000	2714600	0	191860000	230650000	62807000	263300000	270090000	0	6947900	261270000	287380000	62037000	265860000	235120000	0	5474000	8	13	3	20	21	0	0	13	14	5	9	13	0	2	11	11	4	12	16	0	0	11	15	9	14	15	0	0	9	14	7	12	9	0	1	11	11	8	10	12	0	1	156140000	149020000	128930000	118220000	137060000	134280000	8	9	7	6	8	7	389	DSDYIPVVVVGNK;DSDYIPVVVVGNKLDLENER;DSDYIPVVVVGNKLDLENERQVSYEDGLR;GNQNNALNSR;KNNGSYVLDNSLTNAGTGSSSK;LDLENER;NNGSYVLDNSLTNAGTGSSSK;NSFDELLSYYQQIQR;NYVNQNNNNEGNTK;QAINVDEAFYSLIR;QLDNTNEIRDSELTSSATADR;QLDNTNEIRDSELTSSATADREK;QVSYEDGLR;QVVIDDK;SAVNHNGETTK;TGEGFLLVYSVTSR;VKDSDYIPVVVVGNKLDLENER;VSILDILDTAGQEEYSAMR;YSSNGNGNR				96
P01120	P01120	23	23	23	Ras-like protein 2	RAS2	sp|P01120|RAS2_YEAST Ras-like protein 2 OS=Saccharomyces cerevisiae (strain ATCC 204508 / S288c) OX=559292 GN=RAS2 PE=1 SV=4	1	23	34.705	322	322	523740000	915490000	176660000	824850000	753690000	3121900	62150000	558130000	964170000	193780000	714270000	771910000	4237800	76040000	507730000	864680000	143390000	826660000	614480000	2939600	63003000	497020000	888980000	164040000	780290000	700870000	0	61158000	507270000	644140000	202160000	688050000	647090000	5876400	103180000	607470000	817580000	196350000	725460000	663450000	23154000	100790000	22	24	22	42	40	1	8	21	26	16	22	21	2	12	16	22	15	24	19	1	8	20	31	19	28	20	1	11	19	20	19	26	19	2	14	23	20	17	19	22	3	13	369190000	360710000	351530000	353230000	323990000	347320000	22	18	15	21	19	19	864	AGQVSNAK;DTDYVPIVVVGNK;DTDYVPIVVVGNKSDLENEK;GSGANSVPR;LVVVGGGGVGK;MSNAANGK;NASIESK;NGEGFLLVYSITSK;NVNSSTTVVNAR;QAINVEEAFYTLAR;QMNAPFLETSAK;QQAAPGGNTSEASK;QVSYQDGLNMAK;SALTIQLTQSHFVDEYDPTIEDSYR;SALTIQLTQSHFVDEYDPTIEDSYRK;SDLENEK;SSLDELMTYYQQILR;TGLAGNQATNGK;TLTENDNSK;TNIDNSTGQAGQANAQSANTVNNR;TQTDRTNIDNSTGQAGQANAQSANTVNNR;VKDTDYVPIVVVGNK;VKDTDYVPIVVVGNKSDLENEK				97
P01123	P01123	17	17	17	GTP-binding protein YPT1	YPT1	sp|P01123|YPT1_YEAST GTP-binding protein YPT1 OS=Saccharomyces cerevisiae (strain ATCC 204508 / S288c) OX=559292 GN=YPT1 PE=1 SV=2	1	17	23.214	206	206	2058800000	976020000	1473200000	1144500000	1755100000	511690000	156300000	2319200000	948190000	1625900000	1019800000	2086200000	609640000	164590000	2174500000	923220000	1618900000	1006000000	1537400000	435410000	191290000	2375800000	959730000	1661100000	861190000	1891700000	649880000	170290000	2259800000	965520000	1949000000	984450000	1867400000	625920000	167120000	2408000000	955300000	1932000000	902000000	2134400000	756730000	188330000	27	19	27	39	53	15	12	31	24	27	25	25	20	13	24	19	23	19	21	13	13	24	14	26	17	21	18	12	27	15	29	17	19	21	12	27	16	26	21	24	17	10	598700000	667900000	648850000	741840000	726470000	713900000	13	16	16	19	14	12	992	EFADANK;ESMSQQNLNETTQK;ESMSQQNLNETTQKK;ESMSQQNLNETTQKKEDK;FSDDTYTNDYISTIGVDFK;GSHGIIIVYDVTDQESFNGVK;LLLIGNSGVGK;LLVGNKCDLK;MNSEYDYLFK;MPFLETSALDSTNVEDAFLTMAR;MWLQEIDR;MWLQEIDRYATSTVLK;RVVEYDVAK;TITSSYYR;TVELDGK;VVEYDVAK;YATSTVLK				98
P02293	P02293	13	2	2	Histone H2B.1	HTB1	sp|P02293|H2B1_YEAST Histone H2B.1 OS=Saccharomyces cerevisiae (strain ATCC 204508 / S288c) OX=559292 GN=HTB1 PE=1 SV=2	1	13	14.252	131	131	0	0	0	0	23220000	0	0	7557900	7922200	16602000	17685000	17871000	5919700	0	0	0	0	0	0	0	0	0	0	0	0	0	0	0	35028000	30024000	54795000	17059000	48845000	32477000	7139900	46818000	28965000	37602000	45659000	47277000	27596000	5627200	0	0	0	0	0	0	0	0	1	0	1	1	0	0	0	0	0	0	0	0	0	0	0	0	0	0	0	0	0	1	1	0	1	1	0	1	0	0	2	1	0	0	0	0	0	0	14282000	24768000	0	0	1	0	1	0	13	EIQTAVR;EIQTAVRLILPGELAK;ETYSSYIYK;HAVSEGTR;IATEASK;KETYSSYIYK;LAAYNKK;LILPGELAK;QTHPDTGISQK;SMSILNSFVNDIFER;TSTSTDGK;TSTSTDGKK;VLKQTHPDTGISQK	+			99
P02294	P02294	14	14	3	Histone H2B.2	HTB2	sp|P02294|H2B2_YEAST Histone H2B.2 OS=Saccharomyces cerevisiae (strain ATCC 204508 / S288c) OX=559292 GN=HTB2 PE=1 SV=2	1	14	14.237	131	131	8385200000	9471200000	7613700000	10276000000	8437900000	7086900000	840640000	6058300000	9810800000	5131900000	10077000000	8341300000	3977900000	598220000	10288000000	7389900000	11103000000	6498200000	7892700000	11380000000	1054000000	8212000000	8860300000	7005900000	9199200000	9845500000	5791300000	821260000	9675100000	8815200000	10665000000	9054800000	9296300000	10069000000	1087900000	9247500000	10904000000	10588000000	13226000000	10402000000	7921600000	1010900000	14	15	19	28	22	16	9	14	11	11	15	14	10	6	10	14	14	14	17	13	14	17	17	15	17	18	15	9	12	11	8	11	14	9	10	13	8	11	9	11	11	4	6129700000	5499500000	5887000000	5593300000	5412600000	5991300000	9	14	15	18	11	8	625	EIQTAVR;EIQTAVRLILPGELAK;ETYSSYIYK;HAVSEGTR;IATEASK;KETYSSYIYK;KTSTSVDGK;LAAYNKK;LILPGELAK;QTHPDTGISQK;SMSILNSFVNDIFER;TSTSVDGK;TSTSVDGKK;VLKQTHPDTGISQK				100
P02309	P02309	13	13	13	Histone H4	HHF1	sp|P02309|H4_YEAST Histone H4 OS=Saccharomyces cerevisiae (strain ATCC 204508 / S288c) OX=559292 GN=HHF1 PE=1 SV=2	1	13	11.368	103	103	1856500000	3257900000	5615800000	2335400000	1957200000	10980000000	675490000	3214700000	5544000000	2858800000	4630600000	1962900000	3566400000	477330000	3831400000	3006600000	10787000000	2822300000	3171700000	13286000000	1681400000	1997400000	3305000000	5285900000	3347200000	2910900000	6510800000	837540000	3188400000	3258000000	8558400000	4107000000	3586900000	11822000000	1651800000	2546700000	3332700000	6152300000	3862400000	3020400000	7545800000	869650000	10	10	15	12	16	11	5	9	10	10	8	11	9	3	14	11	21	12	13	13	6	9	12	9	9	8	9	5	9	11	9	8	10	15	6	13	9	11	10	12	10	4	3449700000	3914100000	1796100000	1776600000	2538900000	4062900000	11	9	10	10	10	9	486	DNIQGITK;DNIQGITKPAIR;DSVTYTEHAK;ILRDNIQGITK;ISGLIYEEVR;ISGLIYEEVRAVLK;KTVTSLDVVYALK;RISGLIYEEVR;SFLESVIR;SFLESVIRDSVTYTEHAK;TLYGFGG;TVTSLDVVYALK;TVTSLDVVYALKR				101
P02381	P02381	19	19	19	Ribosomal protein VAR1, mitochondrial	VAR1	sp|P02381|RMAR_YEAST Ribosomal protein VAR1, mitochondrial OS=Saccharomyces cerevisiae (strain ATCC 204508 / S288c) OX=559292 GN=VAR1 PE=1 SV=3	1	19	47.123	398	398	12144000	230280000	0	322130000	58506000	0	0	74577000	226700000	0	237680000	72774000	0	0	0	225030000	0	259070000	71252000	0	0	0	201290000	46930000	240460000	71486000	89811000	0	0	212770000	0	287460000	72570000	0	0	2522800	137060000	0	213840000	69891000	81176000	0	1	24	0	51	15	0	0	0	25	0	24	10	0	0	0	26	0	26	16	0	0	0	23	1	24	12	0	0	0	25	0	27	12	0	0	0	22	0	27	8	0	0	57207000	63266000	63956000	55105000	48821000	67776000	9	8	9	8	11	12	456	IGPAGNINNK;KVTIEPIK;LLNMILSMMNK;LNDHNISMNYINNINNINNNK;LNNMNINK;LNYIPSNHNLYNNSNINK;LQHLNNMNNWNTQIYNYNK;LSYIYLNSDIFSK;MLNNIMPK;NMEIMNTMNDK;NMLLDMNNK;NMLLDMNNKK;TINQHSLNK;TNNNNNIIINNTLDSLMNK;TSTTNLLNGTFNNK;YISLNDMDK;YLVGWSIK;YLWSNINNNYK;YNNGILTNYQR				102
P02400	P02400	14	14	13	60S acidic ribosomal protein P2-beta	RPP2B	sp|P02400|RLA4_YEAST 60S acidic ribosomal protein P2-beta OS=Saccharomyces cerevisiae (strain ATCC 204508 / S288c) OX=559292 GN=RPP2B PE=1 SV=2	1	14	11.05	110	110	4896600000	3208700000	6794700000	3304300000	3096600000	19561000000	4572800000	3770500000	3558900000	7324400000	2810000000	2839700000	19579000000	3677500000	5188100000	3214700000	8556100000	3077700000	3664800000	22957000000	3771000000	5418700000	2976900000	9638000000	2739300000	3245300000	26981000000	4721500000	4712100000	3470000000	8380300000	2737700000	2747700000	21862000000	4136900000	5188600000	3576800000	9777800000	2956100000	3071900000	28075000000	4663900000	16	9	13	11	21	17	9	18	9	16	11	8	19	19	11	13	16	9	16	22	21	14	11	16	11	10	26	22	10	9	19	9	12	26	12	16	9	18	12	12	28	15	6158700000	7394300000	6364000000	7110500000	6076600000	8493500000	12	9	11	13	17	12	695	AVVESVGAEVDEAR;AVVESVGAEVDEARINELLSSLEGK;EEEAKEESDDDMGFGLFD;EESDDDMGFGLFD;FATVPTGGASSAAAGAAGAAAGGDAAEEEK;FATVPTGGASSAAAGAAGAAAGGDAAEEEKEEEAK;GSLEEIIAEGQK;GSLEEIIAEGQKK;INELLSSLEGK;INELLSSLEGKGSLEEIIAEGQK;INELLSSLEGKGSLEEIIAEGQKK;KFATVPTGGASSAAAGAAGAAAGGDAAEEEK;KFATVPTGGASSAAAGAAGAAAGGDAAEEEKEEEAK;YLAAYLLLVQGGNAAPSAADIK				103
P02406	P02406	15	15	15	60S ribosomal protein L28	RPL28	sp|P02406|RL28_YEAST 60S ribosomal protein L28 OS=Saccharomyces cerevisiae (strain ATCC 204508 / S288c) OX=559292 GN=RPL28 PE=1 SV=3	1	15	16.721	149	149	5464800000	5695200000	8081100000	4179000000	3559500000	32042000000	4926100000	5728700000	5195600000	9071700000	3742100000	3434600000	24693000000	4917300000	5224400000	4492900000	9495700000	4475800000	3548400000	26735000000	4384300000	4958900000	4276600000	8303100000	3199300000	3248800000	26004000000	4600100000	4990200000	4003200000	9437200000	3095900000	2611400000	24708000000	4402900000	5151500000	4393700000	9813200000	3129400000	2675700000	27135000000	4658800000	16	19	19	23	23	28	19	20	15	22	18	17	32	21	16	13	21	17	16	21	20	15	15	23	13	13	22	21	21	20	23	15	14	43	28	21	15	18	12	17	39	18	7865600000	7900300000	7426600000	7069600000	6867800000	7229900000	16	19	14	17	21	16	945	AAGGVVELIA;ETAPVIDTLAAGYGK;ETAPVIDTLAAGYGKILGK;GHVSAGK;GMAGGQHHHR;INMDKYHPGYFGK;IPNVPVIVK;LWTLIPEDK;LWTLIPEDKR;LWTLIPEDKRDQYLK;PVLNLDK;QQAHFWK;QQAHFWKPVLNLDK;SASKETAPVIDTLAAGYGK;YHPGYFGK				104
P14127;P02407	P14127;P02407	14;14	14;14	14;14	40S ribosomal protein S17-B;40S ribosomal protein S17-A	RPS17B;RPS17A	sp|P14127|RS17B_YEAST 40S ribosomal protein S17-B OS=Saccharomyces cerevisiae (strain ATCC 204508 / S288c) OX=559292 GN=RPS17B PE=1 SV=1;sp|P02407|RS17A_YEAST 40S ribosomal protein S17-A OS=Saccharomyces cerevisiae (strain ATCC 204508 / S288c) OX=559292 GN	2	14	15.803	136	136;136	5517600000	4721100000	9134400000	4093400000	3300800000	26624000000	5650200000	5095500000	4566600000	8561700000	3301400000	2709000000	26115000000	6096400000	5028300000	4233000000	9506000000	3500000000	3307500000	26544000000	5044300000	4949800000	4448600000	9535500000	3596600000	2791800000	27469000000	5823300000	5153400000	4775400000	10008000000	3512800000	2754100000	26269000000	5544800000	6223100000	5437900000	11459000000	4254500000	3047400000	29255000000	6841600000	18	16	18	32	31	30	17	17	13	21	13	12	31	18	15	15	22	13	16	28	21	11	17	23	13	12	31	18	18	16	15	15	13	35	20	15	16	23	11	14	30	19	8645900000	9026300000	8346100000	7647800000	7783300000	8256100000	15	22	17	16	16	19	907	DQYVPEVSALDLSR;ERKDQYVPEVSALDLSR;IAGYTTHLMK;KDQYVPEVSALDLSR;LCDEIATIQSK;LCDEIATIQSKR;LPLSVINVSAQR;LQEEERER;LTLDFQTNK;LTLDFQTNKR;NKIAGYTTHLMK;RLCDEIATIQSK;SNGVLNVDNQTSDLVK;SNGVLNVDNQTSDLVKSLGLK				105
P02557	P02557	19	19	19	Tubulin beta chain	TUB2	sp|P02557|TBB_YEAST Tubulin beta chain OS=Saccharomyces cerevisiae (strain ATCC 204508 / S288c) OX=559292 GN=TUB2 PE=1 SV=2	1	19	50.922	457	457	143420000	183870000	178860000	158490000	120660000	79810000	597640000	171450000	138300000	147430000	139130000	126580000	88754000	583490000	130030000	174340000	176100000	176890000	164910000	80376000	537060000	150480000	162300000	186530000	191690000	129570000	75704000	542640000	179250000	194260000	191250000	173040000	136230000	97603000	558260000	124650000	166560000	156850000	122430000	114690000	62962000	446670000	14	16	16	18	26	9	25	17	13	14	10	11	10	27	12	11	14	10	12	9	20	17	10	12	11	11	6	20	16	11	12	13	15	7	21	17	15	8	12	16	8	24	460320000	470570000	485810000	452600000	541170000	521480000	20	20	24	23	17	16	716	EAEGCDSLQGFQITHSLGGGTGSGMGTLLISK;ERLNVYFNEASSGK;EVEDEMHK;GHYTEGAELVDSVMDVIRR;IREEFPDR;LAVNLVPFPR;LNQPSYGDLNNLVSSVMSGVTTSLR;LNVYFNEASSGK;MMATFSVLPSPK;NMMAAADPR;REAEGCDSLQGFQITHSLGGGTGSGMGTLLISK;RVGDQFSAMFK;SINVDLEPGTIDAVR;SLTVPELTQQMFDAK;TSDTVVEPYNATLSVHQLVEHSDETFCIDNEALYDICQR;VGDQFSAMFK;VGDQFSAMFKR;YLTVAAFFR;YPGQLNSDLRK				106
P02829	P02829	57	11	11	ATP-dependent molecular chaperone HSP82	HSP82	sp|P02829|HSP82_YEAST ATP-dependent molecular chaperone HSP82 OS=Saccharomyces cerevisiae (strain ATCC 204508 / S288c) OX=559292 GN=HSP82 PE=1 SV=1	1	57	81.405	709	709	184210000	224760000	185320000	237620000	165030000	11621000	533060000	192920000	225120000	158550000	187490000	186600000	56698000	611610000	146890000	230280000	158400000	250220000	194950000	32638000	616070000	232180000	221050000	211450000	230630000	165360000	15521000	671170000	195330000	270550000	142810000	230270000	171090000	63871000	615470000	244540000	298300000	171220000	231410000	186810000	73276000	613880000	5	5	4	15	16	3	12	7	7	7	7	7	7	15	5	8	5	5	8	3	13	8	12	6	6	4	3	12	5	7	9	8	7	4	16	8	8	7	6	6	3	14	490100000	472070000	498900000	541930000	519340000	554680000	9	5	7	10	10	10	374	AELINNLGTIAK;AFMEALSAGADVSMIGQFGVGFYSLFLVADR;AILFIPK;APFDLFESK;AQALRDSSMSSYMSSK;DDQLEYLEEK;DDQLEYLEEKR;DFELEETDEEK;DFELEETDEEKAEREK;DSGIGMTK;DSGIGMTKAELINNLGTIAK;DSSMSSYMSSK;DSSMSSYMSSKK;EIFLRELISNASDALDK;EILGDQVEK;ELISNASDALDK;EMLQQNK;EVPIPEEEK;EVPIPEEEKK;EVPIPEEEKKDEEK;EYEPLTK;FYSAFSK;GVVDSEDLPLNLSR;HFSVEGQLEFR;HSEFVAYPIQLVVTK;ITPKPEQK;KLIEAFNEIAEDSEQFEK;KPKLEEVDEEEEK;KRVDEGGAQDK;KTFEISPK;LEEVDEEEEK;LFLKDDQLEYLEEK;LFLKDDQLEYLEEKR;LGVHEDTQNR;LIEAFNEIAEDSEQFEK;LLDAPAAIR;LLYETALLTSGFSLDEPTSFASR;NFEVLFLTDPIDEYAFTQLK;NIYYITGESLK;NPSDITQEEYNAFYK;PKLEEVDEEEEK;PLWTRNPSDITQEEYNAFYK;QLETEPDLFIR;RAPFDLFESK;RHSEFVAYPIQLVVTK;SISNDWEDPLYVK;SPFLDALK;SVDELTSLTDYVTR;SVDELTSLTDYVTRMPEHQK;TFEISPK;TGQFGWSANMER;TKPLWTRNPSDITQEEYNAFYK;TLVDITK;TLVDITKDFELEETDEEK;TLVDITKDFELEETDEEKAER;VFITDEAEDLIPEWLSFVK;VLEIRDSGIGMTK				107
P02992	P02992	34	34	34	Elongation factor Tu, mitochondrial	TUF1	sp|P02992|EFTU_YEAST Elongation factor Tu, mitochondrial OS=Saccharomyces cerevisiae (strain ATCC 204508 / S288c) OX=559292 GN=TUF1 PE=1 SV=1	1	34	47.972	437	437	113770000	1388300000	50390000	1746500000	665750000	4347400	15257000	109690000	1476500000	60994000	1686000000	588090000	48507000	5168800	129070000	1580900000	69332000	2009800000	763930000	15391000	13702000	123980000	1692700000	79003000	1858000000	668420000	3508600	9812400	125320000	1610800000	75307000	2016600000	911560000	3160300	10534000	106360000	1406000000	80065000	2153500000	793110000	2925100	16731000	21	50	15	101	73	2	2	19	55	17	60	38	6	4	20	59	18	58	41	7	6	19	49	20	50	39	2	3	19	48	16	56	43	3	8	19	45	19	57	42	1	3	534220000	529610000	542210000	566620000	474230000	555470000	33	38	43	41	33	33	1454	ARGITISTAHVEYETAK;DLNKPFLMPVEDIFSISGR;EHLLLAR;ELDSAMAGDNAGVLLR;ELLNEYGFDGDNAPIIMGSALCALEGR;ELLNEYGFDGDNAPIIMGSALCALEGRQPEIGEQAIMK;EVEDHSMQVMPGDNVEMECDLIHPTPLEVGQR;GEELEIVGHNSTPLK;GGANFLDYAAIDK;GGANFLDYAAIDKAPEER;GITISTAHVEYETAK;GITISTAHVEYETAKR;GTVVTGR;HYSHVDCPGHADYIK;ILASLYILSK;KGEELEIVGHNSTPLK;LLDAVDEYIPTPER;LLDAVDEYIPTPERDLNK;LLDAVDEYIPTPERDLNKPFLMPVEDIFSISGR;NMITGAAQMDGAIIVVAATDGQMPQTR;PFLMPVEDIFSISGR;PHVNIGTIGHVDHGK;QPEIGEQAIMK;QVGVQHIVVFVNK;RHYSHVDCPGHADYIK;SKPHVNIGTIGHVDHGK;TADVTVVMR;TADVTVVMRFPK;TFSQTTTSYAAAFDR;TTLTAAITK;TTVTGIEMFR;TTVTGIEMFRK;TVGTGLITR;VDTIDDPEMLELVEMEMR				108
P02994	P02994	53	53	53	Elongation factor 1-alpha	TEF1	sp|P02994|EF1A_YEAST Elongation factor 1-alpha OS=Saccharomyces cerevisiae (strain ATCC 204508 / S288c) OX=559292 GN=TEF1 PE=1 SV=1	1	53	50.032	458	458	38828000000	28653000000	44054000000	31520000000	36708000000	67256000000	28013000000	33751000000	27264000000	42442000000	26639000000	31082000000	72001000000	27860000000	42419000000	27829000000	45982000000	27569000000	32400000000	79456000000	29250000000	40427000000	29917000000	45057000000	32691000000	32561000000	89993000000	30204000000	37343000000	26754000000	46863000000	23503000000	33045000000	81647000000	30923000000	43559000000	33061000000	56064000000	31204000000	33100000000	88007000000	34321000000	150	98	141	209	249	208	156	137	117	152	119	133	205	153	155	120	153	103	152	176	177	136	134	173	130	124	190	148	144	120	168	126	169	213	222	154	117	175	119	175	192	154	49240000000	50167000000	50558000000	53641000000	47858000000	52004000000	133	114	131	127	149	121	7321	DGQTREHALLAFTLGVR;DMRQTVAVGVIK;EAAELGK;EHALLAFTLGVR;ETSNFIK;ETSNFIKK;FDELLEK;FDELLEKNDRR;FLKSGDAALVK;FQEIVKETSNFIK;FQEIVKETSNFIKK;FVPSKPMCVEAFSEYPPLGR;GCASFNATVIVLNHPGQISAGYSPVLDCHTAHIACR;GKTLLEAIDAIEQPSRPTDK;GNVCGDAK;GNVCGDAKNDPPK;GSFKYAWVLDK;IGGIGTVPVGR;IGGIGTVPVGRVETGVIK;IGGIGTVPVGRVETGVIKPGMVVTFAPAGVTTEVK;KLEDHPK;KLEDHPKFLK;KVGYNPK;LPLQDVYK;MDSVKWDESR;MDSVKWDESRFQEIVK;NMITGTSQADCAILIIAGGVGEFEAGISK;PGMVVTFAPAGVTTEVK;PLRLPLQDVYK;PMCVEAFSEYPPLGR;QLIVAVNK;QLIVAVNKMDSVK;QTVAVGVIK;QTVAVGVIKSVDK;RGNVCGDAK;SGDAALVK;SGDAALVKFVPSK;SGDAALVKFVPSKPMCVEAFSEYPPLGR;SGKKLEDHPK;SHINVVVIGHVDSGK;STTTGHLIYK;SVDKTEK;SVEMHHEQLEQGVPGDNVGFNVK;TLLEAIDAIEQPSRPTDK;TLLEAIDAIEQPSRPTDKPLR;TVPFVPISGWNGDNMIEATTNAPWYK;VETGVIK;VETGVIKPGMVVTFAPAGVTTEVK;WDESRFQEIVK;YAWVLDK;YAWVLDKLK;YQVTVIDAPGHR;YQVTVIDAPGHRDFIK				109
39;1679640;1679641;1679642;1679643;1679644;1679645;1679646;1679647;1679648;1679649;1679650;1679651;1679652;1679653;1679654;1679655;1679656;1679657;1679658;1679659;1679660;1679661;1679662;1679663;1679664;1679665;1679666;1679667;1679668;1679669;1679670;1679671;1679672;1679673;1679674;1679675;1679676;1679677;1679678;1679679;1679680;1679681;1679682;1679683;1679684;1679685;1679686;1679687;1679688;1679689;1679690;1679691;1679692;1679693;1679694;1679695;1679696;1679697;1679698;1679699;1679700;1679701;1679702;1679703;1679704;1679705;1679706;1679707;1679708;1679709;1679710;1679711;1679712;1679713;1679714;1679715;1679716;1679717;1679718;1679719;1679720;1679721;1679722;1679723;1679724;1679725;1679726;1679727;1679728;1679729;1679730;1679731;1679732;1679733;1679734;1679735;1679736;1679737;1679738;1679739;1679740;1679741;1679742;1679743;1679744;1679745;1679746;1679747;1679748;1679749;1679750;1679751;1679752;1679753;1679754;1679755;1679756;1679757;1679758;1679759;1679760;1679761;1679762;1679763;1679764;1679765;1679766;1679767;1679768;1679769;1679770;1679771;1679772;1679773;1679774;1679775;1679776;1679777;1679778;1679779;1679780;1679781;1679782;1679783;1679784;1679785;1679786;1679787;1679788;1679789;1679790;1679791;1679792;1679793;1679794;1679795;1679796;1679797;1679798;1679799;1679800;1679801;1679802;1679803;1679804;1679805;1679806;1679807;1679808;1679809;1679810;1679811;1679812;1679813;1679814;1679815;1679816;1679817;1679818;1679819;1679820;1679821;1679822;1679823;1679824;1679825;1679826;1679827;1679828;1679829;1679830;1679831;1679832;1679833;1679834;1679835;1679836;1679837;1679838;1679839;1679840;1679841;1765639;1765640;1765641;1765642;1765643;1765644;1765645;1765646;1765647;1765648;1765649;1765650;1765651;1765652;1765653;1765654;1765655;1765656;1765657;1765658;1765659;1765660;1765661;1765662;1765663;1765664;1765665;1765666;1765667;1765668;1765669;1765670;1765671;1765672;1765673;1765674;1765675;1765676;1765677;1765678;1765679;1765680;1765681;1765682;1765683;1765684;1765685;1765686;1765687;1765688;1765689;1765690;1765691;1765692;1765693;1765694;1765695;1765696;1765697;1765698;1765699;1765700;1765701;1765702;1765703;1765704;1765705;1765706;1765707;1765708;1765709;1765710;1765711;1765712;1765713;1765714;1765715;1765716;1765717;1765718;1765719;1765720;1765721;1765722;1765723;1765724;1765725;1765726;1765727;1765728;1765729;1765730;1765731;1765732;1765733;1765734;1765735;1765736;1765737;1765738;1765739;1765740;1765741;1765742;1765743;1765744;1765745;1765746;1765747;1765748;1765749;1765750;1765751;1765752;1765753;1765754;1765755;1765756;1765757;1765758;1765759;1765760;1765761;1765762;1765763;1765764;1765765;1765766;1765767;1765768;1765769;1765770;1765771;1765772;1765773;1765774;1765775;1765776;1765777;1765778;1765779;1765780;1765781;1765782;1765783;1765784;1765785;1765786;1765787;1765788;1765789;1765790;1765791;1765792;1765793;1765794;1765795;1765796;1765797;1765798;1765799;1765800;1765801;1765802;1765803;1765804;1765805;1765806;1765807;1765808;1765809;1765810;1765811;1765812;1765813;1765814;1765815;1765816;1765817;1765818;1765819;1765820;1765821;1765822;1765823;1765824;1765825;1765826;1765827;1765828;1765829;1765830;1765831;1765832;1765833;1765834;1765835;1765836;1765837;1765838;1765839;1765840;1765841;1765842;1765843;1765844;1765845;1765846;1765847;1765848;1765849;1765850;1765851;1765852;1765853;1765854;1765855;1765856;1765857;1765858;1765859;1765860;1765861;1765862;1765863;1765864;1765865;1765866;1765867;1765868;1765869;1765870;1765871;1765872;1765873;1765874;1765875;1765876;1765877;1765878;1765879;1765880;1765881;1765882;1765883;1765884;1765885;1765886;1765887;1765888;1765889;1765890;1765891;1765892;1765893;1765894;1765895;1765896;1765897;1765898;1765899;1765900;1765901;1765902;1765903;1765904;1765905;1765906;1765907;1765908;1765909;1765910;1765911;1765912;1765913;1765914;1765915;1765916;1765917;1765918;1765919;1765920;1765921;1765922;1765923;1765924;1765925;1765926;1765927;1765928;1765929;1765930;1765931;1765932;1765933;1765934;1765935;1765936;1765937;1765938;1765939;1765940;1765941;1765942;1765943;1765944;1765945;1765946;1765947;1765948;1765949;1765950;1765951;1765952;1765953;1765954;1765955;1765956;1765957;1765958;1765959;1765960;1765961;1765962;1765963;1765964;1765965;1765966;1765967;1765968;1765969;1765970;1765971;1765972;1765973;1765974;1765975;1765976;1765977;1765978;1765979;1765980;1765981;1765982;1765983;1765984;1765985;1765986;1765987;1765988;1765989;1765990;1765991;1765992;1765993;1765994;1765995;1765996;1765997;1765998;1765999;1766000;1766001;1766002;1766003;1766004;1766005;1766006;1766007;1766008;1766009;1766010;1766011;1766012;1766013;1766014;1766015;1766016;1766017;1766018;1766019;1766020;1766021;1766022;1766023;1766024;1766025;1766026;1766027;1766028;1766029;1766030;1766031;1766032;1766033;1766034;1766035;1766036;1766037;1766038;1766039;1766040;1766041;1766042;1766043;1766044;1766045;1766046;1766047;1766048;1766049;1766050;1766051;1766052;1766053;1766054;1766055;1766056;1766057;1766058;1766059;1766060;1766061;1766062;1766063;1766064;1766065;1766066;1766067;1766068;1766069;1766070;1766071;1766072;1766073;1766074;1766075;1766076;1766077;1766078;1766079;1766080;1766081;1766082;1766083;1766084;1766085;1766086;1766087;1766088;1766089;1766090;1766091;1766092;1766093;1766094;1766095;1766096;1766097;1766098;1766099;1766100;1766101;1766102;1766103;1766104;1766105;1766106;1766107;1766108;1766109;1766110;1766111;1766112;1766113;1766114;1766115;1766116;1766117;1766118;1766119;1766120;1766121;1766122;1766123;1766124;1766125;1766126;1766127;1766128;1766129;1766130;1766131;1766132;1766133;1766134;1766135;1766136;1766137;1766138;1766139;1766140;1766141;1766142;1766143;1766144;1766145;1766146;1766147;1766148;1766149;1766150;1766151;1766152;1766153;1766154;1766155;1766156;1766157;1766158;1766159;1766160;1766161;1766162;1766163;1766164;1766165;1766166;1766167;1827755;1827756;1827757;1827758;1827759;1827760;1827761;1827762;1827763;1827764;1827765;1827766;1827767;1827768;1827769;1827770;1827771;1827772;1827773;1827774;1827775;1827776;1827777;1827778;1827779;1827780;1827781;1827782;1827783;1827784;1827785;1827786;1827787;1827788;1827789;1827790;1827791;1827792;1827793;1827794;1827795;1827796;1827797;1827798;1827799;1827800;1827801;1827802;1827803;1827804;1827805;1827806;1827807;1827808;1827809;1827810;1827811;1827812;1827813;1827814;1827815;1827816;1827817;1827818;1827819;1827820;1827821;1827822;1827823;1827824;1827825;1827826;1827827;1827828;1827829;1827830;1827831;1827832;1827833;1827834;1827835;1827836;1827837;1827838;1827839;1827840;1827841;1827842;1827843;1827844;1827845;1827846;1827847;1827848;1827849;1827850;1827851;1827852;1827853;1827854;1827855;1827856;1827857;1827858;1827859;1827860;1827861;1827862;1827863;1827864;1827865;1827866;1827867;1827868;1827869;1827870;1827871;1827872;1827873;1827874;1827875;1827876;1827877;1827878;1827879;1827880;1827881;1827882;1827883;1827884;1827885;1827886;1827887;1827888;1827889;1827890;1827891;1827892;1827893;1827894;1827895;1827896;1827897;1827898;1827899;1827900;1827901;1827902;1827903;1827904;1827905;1827906;1827907;1827908;1827909;1827910;1827911;1827912;1827913;1827914;1827915;1827916;1827917;1827918;1827919;1827920;1827921;1827922;1868037;1868038;1868039;1868040;1868041;1868042;1868043;1868044;1868045;1868046;1868047;1868048;1868049;1868050;1868051;1868052;1868053;1868054;1868055;1868056;1868057;1868058;1868059;1868060;1868061;1868062;1868063;1868064;1868065;1868066;1868067;1868068;1868069;1868070;1868071;1868072;1868073;1868074;1868075;1868076;1868077;1868078;1868079;1868080;1868081;1868082;1868083;1868084;1868085;1868086;1868087;1868088;1868089;1868090;1868091;1868092;1868093;1868094;1868095;1868096;1868097;1868098;1868099;1868100;1868101;1868102;1868103;1868104;1868105;1868106;1868107;1868108;1868109;1868110;1868111;1868112;1868113;1868114;1868115;1868116;1868117;1868118;1868119;1868120;1868121;1868122;1868123;1868124;1868125;1868126;1868127;1868128;1868129;1868130;1868131;1868132;1868133;1868134;1868135;1868136;1868137;1868138;1868139;1868140;1868141;1868142;1868143;1868144;1868145;1868146;1868147;1868148;1868149;1868150;1868151;1868152;1868153;1868154;1868155;1868156;1868157;1868158;1868159;1868160;1868161;1868162;1868163;1868164;1868165;1868166;1868167;1868168;1868169;1868170;1868171;1868172;1868173;1868174;1868175;1868176;1868177;1868178;1868179;1868180;1868181;1868182;1868183;1868184;1868185;1868186;1868187;1868188;1868189;1868190;1868191;1868192;1868193;1868194;1868195;1868196;1868197;1868198;1868199;1868200;1868201;1868202;1868203;1868204;1868205;1868206;1868207;1868208;1868209;1868210;1868211;1868212;1868213;1868214;1868215;1868216;1868217;1868218;1868219;1868220;1868221;1868222;1868223;1868224;1868225;1868226;1868227;1868228;1868229;1868230;1868231;1868232;1868233;1868234;1868235;1868236;1868237;1868238;1868239;1868240;1868241;1868242;1868243;1868244;1868245;1868246;1868247;1868248;1868249;1868250;1868251;1868252;1868253;1868254;1868255;1868256;1868257;1868258;1868259;1868260;1868261;1868262;1868263;1868264;1868265;1868266;1868267;1868268;1868269;1868270;1868271;1868272;1868273;1868274;1868275;1868276;1868277;1868278;1868279;1868280;1868281;1868282;1868283;1868284;1868285;1868286;1868287;1868288;1868289;1868290;1868291;1868292;1868293;1868294;1868295;1868296;1868297;1868298;1868299;1868300;1868301;1868302;1868303;1868304;1868305;1868306;1868307;1868308;1868309;1868310;1868311;1868312;1868313;1868314;1868315;1868316;1868317;1868318;1868319;1868320;1868321;1868322;1868323;1868324;1868325;1868326;1868327;1868328;1868329;1868330;1868331;1868332;1868333;1868334;1868335;1868336;1868337;1868338;1868339;1868340;1868341;1868342;1868343;1868344;1868345;1868346;1868347;1868348;1868349;1868350;1868351;1868352;1868353;1868354;1868355;1868356;1868357;1868358;1868359;1868360;1868361;1868362;1868363;1868364;1868365;1868366;1868367;1868368;1868369;1868370;1868371;1868372;1868373;1868374;1868375;1868376;1868377;1868378;1868379;1868380;1868381;1868382;1868383;1868384;1868385;1868386;1868387;1868388;1868389;1868390;1868391;1868392;1868393;1868394;1868395;1868396;1868397;1868398;1868399;1868400;1868401;1868402;1868403;1868404;1868405;1868406;1868407;1868408;1868409;1868410;1868411;1868412;1868413;1868414;1868415;1868416;1868417;1868418;1868419;1868420;1868421;1868422;1868423;1868424;1868425;1868426;1868427;1868428;1868429;1868430;1868431;1868432;1868433;1868434;1868435;1868436;1868437;1868438;1868439;1868440;1868441;1868442;1868443;1868444;1868445;1868446;1868447;1868448;1868449;1868450;1868451;1868452;1868453;1868454;1868455;1868456;1868457;1868458;1868459;1868460;1868461;1868462;1868463;1868464;1868465;1868466;1868467;1868468;1868469;1868470;1868471;1868472;1868473;1868474;1868475;1868476;1868477;1868478;1868479;1868480;1868481;1868482;1868483;1868484;1868485;1868486;1868487;1868488;1868489;1868490;1868491;1868492;1868493;1868494;1868495;1868496;1868497;1868498;1868499;1868500;1868501;1868502;1868503;1868504;1868505;1868506;1868507;1868508;1868509;1868510;1868511;1868512;1868513;1868514;1868515;1868516;1868517;1868518;1868519;1868520;1868521;1868522;1868523;1868524;1868525;1868526;1868527;1868528;1868529;1868530;1868531;1868532;1868533;1868534;1868535;1868536;1868537;1868538;1868539;1868540;1868541;1868542;1868543;1868544;1868545;1868546;1868547;1868548;1868549;1868550;1868551;1868552;1868553;1868554;1868555;1868556;1868557;1868558;1868559;1868560;1868561;1868562;1868563;1868564;1868565;1868566;1868567;1868568;1868569;1868570;1868571;1868572;1868573;1868574;1868575;1868576;1868577;1868578;1868579;1868580;1868581;1868582;1868583;1868584;1868585;1868586;1868587;1868588;1868589;1868590;1868591;1868592;1868593;1868594;1868595;1868596;1868597;1868598;1868599;1868600;1868601;1868602;1868603;1868604;1868605;1868606;1868607;1868608;1868609;1868610;1868611;1868612;1868613;1868614;1868615;1868616;1868617;1868618;1868619;1868620;1868621;1868622;1868623;1868624;1868625;1868626;1868627;1868628;1868629;1868630;1868631;1868632;1868633;1868634;1868635;1868636;1868637;1868638;1868639;1868640;1868641;1868642;1868643;1868644;1868645;1868646;1868647;1868648;1868649;1868650;1868651;1868652;1868653;1868654;1868655;1868656;1868657;1868658;1868659;1868660;1868661;1868662;1868663;1868664;1868665;1868666;1868667;1868668;1868669;1868670;1868671;1868672;1868673;1868674;1868675;1868676;1868677;1868678;1868679;1868680;1868681;1868682;1868683;1868684;1868685;1868686;1868687;1868688;1868689;1868690;1868691;1868692;1868693;1868694;1868695;1868696;1868697;1868698;1868699;1868700;1868701;1868702;1868703;1868704;1868705;1868706;1868707;1868708;1868709;1868710;1868711;1868712;1868713;1868714;1868715;1868716;1868717;1868718;1868719;1868720;1868721;1868722;1868723;1868724;1868725;1868726;1868727;1868728;1868729;1868730;1868731;1868732;1868733;1868734;1868735;1868736;1868737;1868738;1868739;1868740;1868741;1868742;1868743;1868744;1868745;1868746;1868747;1868748;1868749;1868750;1868751;1868752;1868753;1868754;1868755;1868756;1868757;1868758;1868759;1868760;1868761;1868762;1868763;1868764;1868765;1868766;1868767;1868768;1868769;1868770;1868771;1868772;1868773;1868774;1868775;1868776;1868777;1868778;1868779;1868780;1868781;1868782;1868783;1868784;1868785;1868786;1868787;1868788;1868789;1868790;1868791;1868792;1868793;1868794;1868795;1868796;1868797;1868798;1868799;1868800;1868801;1868802;1868803;1868804;1868805;1868806;1868807;1868808;1868809;1868810;1868811;1868812;1868813;1868814;1868815;1868816;1868817;1868818;1868819;1868820;1868821;1868822;1868823;1868824;1868825;1868826;1868827;1868828;1868829;1868830;1868831;1868832;1868833;1868834;1868835;1868836;1868837;1868838;1868839;1993609;1993610;1993611;1993612;1993613;1993614;1993615;1993616;1993617;1993618;1993619;1993620;1993621;1993622;1993623;1993624;1993625;1993626;1993627;1993628;1993629;1993630;1993631;1993632;1993633;1993634;1993635;1993636;1993637;1993638;1993639;1993640;1993641;1993642;1993643;1993644;1993645;1993646;1993647;1993648;1993649;1993650;1993651;1993652;1993653;1993654;1993655;1993656;1993657;1993658;1993659;1993660;1993661;1993662;1993663;1993664;1993665;1993666;1993667;1993668;1993669;1993670;1993671;1993672;1993673;1993674;1993675;1993676;1993677;1993678;1993679;1993680;1993681;1993682;1993683;1993684;1993685;1993686;1993687;1993688;1993689;1993690;1993691;2012508;2012509;2012510;2012511;2012512;2012513;2012514;2012515;2012516;2012517;2012518;2012519;2012520;2012521;2012522;2012523;2012524;2012525;2012526;2012527;2012528;2012529;2012530;2012531;2012532;2012533;2012534;2012535;2012536;2012537;2012538;2012539;2012540;2012541;2012542;2012543;2012544;2012545;2012546;2012547;2012548;2012549;2012550;2012551;2012552;2012553;2012554;2012555;2012556;2012557;2012558;2012559;2012560;2012561;2012562;2012563;2012564;2012565;2012566;2012567;2012568;2012569;2012570;2012571;2012572;2012573;2012574;2012575;2012576;2012577;2012578;2012579;2012580;2012581;2012582;2012583;2012584;2012585;2012586;2012587;2012588;2012589;2012590;2012591;2012592;2012593;2012594;2012595;2012596;2012597;2012598;2012599;2012600;2012601;2012602;2012603;2012604;2012605;2012606;2012607;2012608;2012609;2012610;2065467;2065468;2065469;2065470;2065471;2065472;2065473;2065474;2065475;2065476;2065477;2065478;2065479;2065480;2065481;2065482;2065483;2065484;2065485;2065486;2065487;2065488;2065489;2065490;2065491;2065492;2065493;2065494;2065495;2065496;2065497;2065498;2065499;2065500;2065501;2065502;2065503;2065504;2065505;2065506;2065507;2065508;2065509;2065510;2065511;2065512;2065513;2065514;2065515;2065516;2065517;2065518;2065519;2065520;2065521;2065522;2065523;2065524;2065525;2065526;2065527;2065528;2065529;2065530;2065531;2065532;2065533;2065534;2065535;2065536;2065537;2065538;2065539;2065540;2065541;2065542;2065543;2065544;2065545;2065546;2065547;2065548;2065549;2065550;2065551;2065552;2065553;2065554;2065555;2065556;2065557;2065558;2065559;2065560;2065561;2065562;2065563;2065564;2065565;2065566;2065567;2065568;2065569;2065570;2065571;2065572;2065573;2065574;2065575;2065576;2065577;2065578;2065579;2065580;2065581;2065582;2065583;2065584;2065585;2065586;2065587;2065588;2065589;2065590;2065591;2065592;2065593;2065594;2065595;2065596;2065597;2065598;2065599;2065600;2065601;2065602;2065603;2065604;2065605;2065606;2065607;2065608;2065609;2065610;2065611;2065612;2065613;2065614;2065615;2065616;2065617;2065618;2065619;2065620;2065621;2065622;2065623;2065624;2065625;2065626;2065627;2065628;2065629;2065630;2065631;2065632;2065633;2065634;2065635;2065636;2065637;2065638;2065639;2065640;2065641;2065642;2065643;2065644;2065645;2065646;2065647;2065648;2065649;2065650;2065651;2065652;2065653;2065654;2065655;2065656;2065657;2065658;2065659;2065660;2065661;2065662;2065663;2065664;2065665;2065666;2065667;2065668;2065669;2065670;2065671;2065672;2065673;2065674;2065675;2065676;2065677;2065678;2065679;2065680;2065681;2065682;2065683;2065684;2065685;2065686;2065687;2065688;2065689;2065690;2065691;2065692;2065693;2065694;2065695;2065696;2065697;2065698;2065699;2065700;2065701;2065702;2065703;2065704;2065705;2065706;2065707;2065708	211302;211303;211304;211305;211306;211307;211308;211309;211310;211311;211312;211313;211314;211315;211316;211317;211318;211319;211320;211321;211322;211323;211324;211325;211326;211327;211328;211329;211330;211331;211332;211333;211334;211335;211336;211337;211338;211339;211340;211341;211342;211343;211344;211345;211346;211347;211348;211349;211350;211351;211352;211353;211354;211355;211356;211357;211358;211359;211360;211361;211362;253020;253021;253022;253023;253024;253025;253026;253027;253028;253029;253030;253031;253032;253033;253034;253035;253036;253037;253038;253039;253040;253041;253042;253043;253044;253045;253046;253047;253048;253049;253050;253051;253052;253053;253054;253055;253056;253057;253058;253059;253060;253061;253062;310379;310380;310381;310382;310383;310384;310385;310386;310387;310388;310389;310390;310391;310392;310393;310394;310395;310396;310397;310398;310399;310400;310401;310402;310403;310404;310405;310406;310407;310408;310409;358252;358253;358254;358255;358256;358257;358258;358259;358260;358261;358262;358263;358264;358265;358266;358267;358268;358269;358270;358271;358272;358273;358274;358275;358276;358277;358278;358279;358280;358281;358282;358283;358284;358285;358286;358287;358288;358289;358290;358291;358292;358293;358294;358295;358296;358297;358298;358299;358300;358301;358302;358303;358304;358305;358306;358307;358308;358309;358310;358311;358312;358313;358314;358315;358316;358317;358318;358319;358320;358321;358322;358323;358324;358325;358326;358327;358328;358329;358330;358331;358332;358333;358334;358335;358336;358337;358338;358339;358340;358341;358342;358343;358344;358345;358346;358347;358348;358349;358350;358351;358352;358353;358354;358355;358356;358357;358358;358359;358360;358361;358362;358363;358364;358365;358366;358367;358368;358369;358370;358371;358372;358373;358374;358375;358376;358377;358378;358379;358380;358381;358382;358383;358384;358385;358386;358387;358388;358389;358390;358391;358392;358393;358394;358395;358396;358397;358398;358399;358400;358401;358402;358403;358404;358405;358406;358407;358408;358409;358410;358411;358412;358413;358414;358415;358416;358417;358418;358419;358420;358421;358422;358423;358424;358425;358426;358427;358428;358429;358430;358431;358432;358433;358434;358435;358436;358437;358438;358439;358440;358441;358442;358443;358444;358445;358446;358447;358448;358449;358450;358451;358452;358453;358454;358455;358456;358457;358458;358459;358460;358461;358462;358463;358464;358465;358466;358467;358468;358469;358470;358471;358472;358473;358474;358475;358476;358477;358478;358479;358480;358481;358482;358483;358484;358485;358486;358487;358488;358489;358490;358491;358492;358493;358494;358495;358496;358497;358498;358499;358500;358501;358502;358503;358504;358505;358506;358507;358508;358509;358510;358511;358512;358513;358514;358515;358516;358517;358518;358519;358520;358521;358522;358523;358524;358525;358526;358527;358528;358529;358530;358531;358532;358533;358534;358535;358536;358537;358538;358539;358540;358541;358542;358543;358544;358545;358546;358547;358548;358549;358550;358551;358552;358553;455459;455460;455461;455462;455463;455464;455465;455466;455467;455468;455469;455470;455471;455472;455473;455474;455475;455476;455477;455478;455479;455480;455481;455482;455483;455484;455485;455486;455487;455488;455489;455490;455491;455492;455493;455494;455495;455496;455497;455498;455499;455500;455501;455502;455503;455504;455505;455506;455507;455508;455509;455510;455511;455512;455513;455514;455515;455516;455517;455518;455519;455520;455521;455522;455523;455524;455525;455526;455527;455528;455529;455530;455531;455532;455533;455534;455535;455536;455537;455538;455539;455540;455541;455542;455543;455544;455545;455546;455547;455548;455549;455550;455551;455552;455553;455554;455555;455556;455557;455558;455559;455560;455561;455562;455563;455564;455565;455566;455567;455568;455569;455570;455571;455572;455573;455574;455575;455576;455577;455578;455579;455580;455581;455582;455583;455584;455585;455586;455587;455588;455589;455590;455591;455592;455593;455594;455595;455596;455597;455598;455599;455600;455601;455602;455603;455604;455605;455606;455607;455608;455609;455610;455611;455612;455613;455614;455615;455616;455617;455618;455619;455620;455621;455622;455623;455624;455625;455626;455627;455628;455629;455630;455631;455632;455633;455634;455635;455636;455637;455638;455639;455640;455641;455642;455643;455644;455645;455646;455647;455648;455649;455650;455651;455652;455653;455654;455655;455656;455657;455658;455659;455660;455661;455662;455663;455664;455665;455666;455667;455668;455669;455670;491398;491399;491400;491401;491402;491403;491404;491405;491406;491407;491408;491409;491410;491411;491412;491413;491414;491415;491416;491417;491418;491419;491420;491421;491422;491423;491424;491425;491426;491427;491428;491429;491430;491431;491432;491433;491434;491435;491436;491437;491438;491439;491440;491441;491442;491443;491444;491445;491446;491447;491448;491449;491450;491451;491452;491453;491454;491455;491456;491457;491458;491459;491460;491461;491462;491463;491464;491465;491466;491467;491468;491469;491470;491471;491472;491473;491474;491475;491476;491477;491478;491479;491480;491481;491482;491483;491484;491485;491486;491487;491488;491489;491490;491491;491492;491493;491494;491495;491496;491497;491498;491499;491500;491501;491502;491503;491504;491505;491506;491507;491508;491509;491510;491511;491512;491513;528926;528927;528928;528929;528930;528931;528932;528933;528934;528935;528936;528937;548308;548309;548310;548311;548312;548313;548314;548315;548316;548317;548318;548319;548320;548321;548322;548323;548324;548325;548326;548327;548328;548329;548330;548331;548332;548333;548334;548335;548336;548337;548338;548339;548340;573402;573403;573404;573405;573406;573407;573408;573409;573410;573411;573412;573413;573414;573415;573416;573417;573418;573419;573420;573421;573422;573423;573424;573425;573426;573427;573428;573429;573430;573431;573432;573433;573434;573435;573436;573437;573438;573439;573440;573441;573442;573443;573444;573445;573446;573447;573448;573449;573450;573451;573452;573453;573454;573455;573456;573457;573458;573459;573460;573461;573462;573463;573464;573465;573466;573467;573468;573469;573470;573471;573472;573473;573474;573475;573476;573477;573478;573479;573480;573481;573482;573483;573484;573485;573486;573487;573488;573489;573490;573491;573492;573493;573494;573495;573496;573497;573498;573499;573500;573501;573502;573503;573504;573505;573506;573507;573508;573509;573510;573511;573512;573513;573514;573515;573516;573517;573518;573519;573520;573521;573522;573523;573524;573525;573526;573527;573528;573529;573530;573531;573532;573533;573534;573535;573536;573537;573538;573539;573540;573541;573542;573543;573544;573545;573546;573547;573548;573549;573550;573551;573552;573553;573554;573555;573556;573557;573558;573559;573560;573561;573562;573563;573564;573565;573566;573567;573568;573569;573570;573571;573572;573573;573574;573575;573576;573577;573578;573579;573580;573581;573582;573583;573584;573585;573586;573587;573588;573589;573590;573591;573592;573593;573594;573595;573596;573597;573598;573599;573600;573601;573602;573603;573604;573605;573606;573607;573608;573609;573610;573611;573612;573613;573614;573615;573616;573617;573618;573619;573620;573621;573622;573623;573624;573625;573626;573627;573628;573629;573630;573631;573632;573633;573634;573635;573636;573637;573638;573639;573640;573641;573642;573643;573644;573645;573646;573647;573648;573649;573650;573651;573652;573653;573654;573655;573656;573657;573658;573659;573660;573661;573662;573663;573664;573665;573666;573667;573668;573669;573670;573671;573672;573673;573674;573675;573676;573677;573678;573679;573680;573681;573682;573683;573684;573685;573686;573687;573688;573689;573690;573691;573692;573693;573694;573695;573696;573697;573698;573699;573700;573701;573702;573703;573704;573705;573706;573707;573708;573709;573710;573711;573712;573713;573714;573715;573716;573717;573718;573719;573720;573721;573722;573723;573724;573725;573726;573727;573728;573729;573730;573731;573732;573733;573734;573735;573736;573737;573738;573739;573740;573741;573742;573743;573744;573745;573746;573747;573748;573749;573750;573751;573752;573753;573754;573755;573756;573757;573758;573759;573760;573761;573762;573763;573764;573765;573766;573767;573768;573769;573770;573771;573772;573773;573774;573775;573776;573777;573778;573779;573780;573781;573782;573783;573784;573785;573786;573787;573788;573789;573790;573791;573792;573793;573794;573795;573796;573797;573798;573799;573800;573801;573802;573803;573804;573805;573806;573807;573808;573809;573810;573811;573812;573813;573814;573815;573816;573817;573818;573819;573820;573821;573822;573823;573824;573825;573826;573827;573828;573829;573830;573831;573832;573833;573834;573835;573836;573837;573838;573839;573840;573841;573842;573843;573844;573845;573846;573847;573848;573849;573850;573851;573852;573853;573854;573855;573856;573857;573858;573859;573860;573861;573862;573863;573864;573865;573866;573867;573868;573869;573870;573871;573872;573873;573874;573875;573876;573877;573878;573879;573880;573881;573882;573883;573884;573885;573886;573887;573888;573889;573890;573891;573892;573893;573894;573895;573896;573897;573898;573899;573900;573901;573902;573903;573904;573905;573906;573907;573908;573909;573910;573911;573912;573913;573914;573915;573916;573917;573918;573919;573920;573921;573922;573923;573924;573925;573926;573927;573928;573929;573930;573931;573932;573933;573934;573935;573936;573937;573938;573939;573940;573941;573942;573943;573944;573945;573946;573947;573948;573949;573950;573951;573952;573953;573954;573955;573956;573957;573958;573959;573960;573961;573962;573963;573964;573965;573966;573967;573968;573969;573970;573971;573972;573973;573974;573975;573976;573977;573978;573979;573980;573981;573982;573983;573984;573985;573986;573987;573988;573989;573990;573991;573992;573993;573994;573995;573996;573997;573998;573999;574000;574001;574002;574003;574004;574005;574006;574007;574008;574009;574010;574011;574012;574013;574014;574015;574016;574017;574018;574019;574020;574021;588037;588038;588039;588040;588041;588042;588043;588044;588045;588046;588047;588048;588049;588050;588051;588052;588053;588054;588055;588056;588057;588058;588059;588060;588061;588062;588063;588064;588065;588066;588067;588068;588069;588070;588071;588072;588073;588074;588075;588076;588077;588078;588079;588080;588081;588082;588083;588084;588085;588086;588087;588088;588089;588090;588091;588092;588093;588094;588095;588096;588097;588098;588099;588100;588101;588102;588103;588104;588105;588106;627274;627275;627276;627277;627278;627279;627280;627281;627282;627283;627284;627285;627286;627287;627288;627289;627290;627291;627292;627293;627294;647112;647113;647114;647115;647116;647117;647118;647119;647120;647121;647122;647123;647124;647125;647126;647127;647128;647129;647130;647131;647132;647133;647134;647135;647136;647137;647138;647139;647140;647141;647142;660336;660337;660338;660339;660340;660341;660342;787133;787134;787135;787136;787137;787138;787139;787140;787141;787142;787143;787144;787145;787146;787147;787148;787149;787150;787151;787152;787153;787154;787155;787156;787157;787158;787159;787160;787161;787162;787163;787164;787165;787166;787167;787168;787169;787170;787171;787172;787173;787174;787175;787176;787177;787178;787179;787180;787181;787182;787183;787184;787185;787186;787187;787188;787189;787190;787191;787192;787193;787194;787195;787196;787197;787198;787199;787200;787201;787202;787203;787204;787205;787206;787207;787208;787209;787210;787211;787212;787213;787214;787215;787216;787217;787218;787219;787220;787221;787222;787223;787224;787225;787226;787227;787228;787229;787230;787231;787232;787233;787234;787235;787236;787237;787238;787239;787240;787241;787242;787243;787244;787245;787246;787247;787248;787249;787250;787251;787252;787253;787254;787255;787256;787257;787258;787259;787260;787261;787262;787263;787264;787265;787266;787267;787268;787269;787270;787271;787272;787273;787274;787275;787276;787277;787278;787279;787280;787281;787282;787283;787284;787285;787286;787287;787288;787289;787290;787291;787292;787293;787294;787295;787296;787297;787298;787299;787300;787301;787302;787303;787304;787305;787306;787307;787308;787309;787310;787311;787312;787313;787314;787315;787316;787317;787318;787319;787320;787321;787322;787323;787324;787325;787326;787327;787328;787329;787330;787331;787332;787333;787334;787335;787336;787337;787338;787339;787340;787341;787342;787343;787344;787345;787346;787347;787348;787349;787350;787351;787352;787353;787354;787355;787356;787357;787358;787359;787360;787361;787362;787363;787364;787365;787366;787367;787368;942664;942665;942666;942667;942668;942669;942670;942671;942672;942673;942674;942675;942676;942677;942678;942679;942680;942681;942682;942683;942684;942685;942686;942687;942688;942689;942690;942691;963037;963038;963039;963040;963041;963042;963043;963044;963045;963046;963047;963048;963049;963050;963051;963052;963053;963054;963055;963056;963057;963058;963059;963060;1119058;1119059;1119060;1119061;1119062;1119063;1119064;1119065;1119066;1119067;1119068;1119069;1119070;1119071;1119072;1119073;1119074;1119075;1119076;1119077;1119078;1119079;1119080;1119081;1119082;1119083;1119084;1119085;1119086;1119087;1119088;1119089;1119090;1119091;1119092;1119093;1119094;1119095;1119096;1119097;1119098;1119099;1119100;1119101;1119102;1119103;1119104;1216193;1216194;1216195;1216196;1216197;1216198;1216199;1216200;1216201;1216202;1216203;1216204;1216205;1216206;1216207;1216208;1216209;1216210;1216211;1216212;1216213;1216214;1216215;1216216;1216217;1216218;1216219;1216220;1216221;1216222;1216223;1216224;1216225;1216226;1216227;1216228;1216229;1216230;1216231;1216232;1216233;1216234;1216235;1216236;1216237;1216238;1216239;1216240;1216241;1216242;1216243;1216244;1216245;1216246;1216247;1216248;1216249;1216250;1216251;1216252;1216253;1216254;1216255;1216256;1216257;1216258;1216259;1216260;1216261;1216262;1216263;1216264;1216265;1216266;1216267;1216268;1216269;1216270;1216271;1216272;1216273;1216274;1216275;1216276;1216277;1216278;1216279;1216280;1216281;1216282;1216283;1216284;1216285;1216286;1216287;1216288;1216289;1216290;1216291;1216292;1216293;1216294;1216295;1216296;1216297;1216298;1216299;1216300;1216301;1216302;1216303;1216304;1216305;1216306;1216307;1216308;1216309;1216310;1216311;1216312;1216313;1216314;1216315;1216316;1216317;1216318;1216319;1216320;1216321;1216322;1216323;1216324;1216325;1216326;1216327;1216328;1216329;1216330;1216331;1216332;1339264;1339265;1339266;1339267;1339268;1339269;1339270;1339271;1339272;1339273;1339274;1339275;1339276;1339277;1339278;1339279;1339280;1339281;1339282;1339283;1339284;1339285;1339286;1339287;1339288;1339289;1339290;1339291;1339292;1339293;1339294;1339295;1339296;1339297;1339298;1339299;1339300;1339301;1339302;1339303;1339304;1339305;1339306;1339307;1339308;1339309;1339310;1339311;1339312;1339313;1339314;1339315;1339316;1339317;1339318;1339319;1339320;1339321;1339322;1339323;1339324;1339325;1339326;1339327;1339328;1339329;1339330;1339331;1339332;1339333;1339334;1339335;1339336;1339337;1339338;1339339;1339340;1339341;1339342;1339343;1339344;1339345;1339346;1339347;1339348;1339349;1339350;1339351;1339352;1339353;1339354;1339355;1339356;1339357;1339358;1339359;1339360;1339361;1401450;1401451;1401452;1401453;1401454;1401455;1401456;1401457;1401458;1401459;1401460;1401461;1401462;1401463;1401464;1401465;1401466;1401467;1401468;1401469;1401470;1401471;1401472;1401473;1401474;1401475;1401476;1401477;1401478;1401479;1401480;1401481;1401482;1401483;1401484;1401485;1401486;1401487;1401488;1401489;1401490;1401491;1401492;1401493;1401494;1401495;1401496;1401497;1401498;1401499;1401500;1401501;1401502;1401503;1401504;1401505;1401506;1401507;1401508;1401509;1401510;1401511;1401512;1401513;1401514;1401515;1401516;1401517;1401518;1401519;1401520;1401521;1401522;1401523;1401524;1401525;1401526;1401527;1401528;1401529;1401530;1401531;1401532;1401533;1401534;1401535;1401536;1401537;1401538;1401539;1401540;1401541;1401542;1401543;1401544;1401545;1401546;1401547;1401548;1401549;1401550;1401551;1401552;1401553;1401554;1401555;1401556;1401557;1401558;1401559;1401560;1401561;1401562;1401563;1401564;1401565;1401566;1401567;1401568;1401569;1401570;1401571;1401572;1401573;1401574;1401575;1401576;1401577;1401578;1401579;1401580;1401581;1401582;1401583;1401584;1401585;1401586;1401587;1401588;1401589;1401590;1401591;1401592;1401593;1401594;1401595;1401596;1401597;1401598;1401599;1401600;1401601;1401602;1401603;1401604;1401605;1401606;1401607;1401608;1401609;1401610;1401611;1401612;1401613;1401614;1401615;1401616;1401617;1401618;1401619;1401620;1401621;1401622;1401623;1401624;1401625;1401626;1401627;1401628;1401629;1401630;1401631;1401632;1401633;1401634;1401635;1401636;1401637;1401638;1401639;1401640;1401641;1401642;1401643;1401644;1401645;1401646;1401647;1401648;1401649;1401650;1401651;1401652;1401653;1401654;1401655;1401656;1401657;1401658;1401659;1401660;1401661;1401662;1401663;1401664;1401665;1401666;1401667;1401668;1401669;1401670;1401671;1401672;1401673;1401674;1401675;1401676;1401677;1401678;1401679;1401680;1401681;1401682;1401683;1401684;1401685;1401686;1401687;1401688;1401689;1401690;1401691;1401692;1401693;1401694;1401695;1401696;1401697;1401698;1401699;1401700;1401701;1401702;1401703;1401704;1401705;1401706;1401707;1401708;1401709;1401710;1401711;1401712;1401713;1401714;1401715;1401716;1401717;1401718;1401719;1401720;1401721;1401722;1401723;1401724;1401725;1401726;1401727;1401728;1401729;1401730;1401731;1401732;1401733;1401734;1401735;1401736;1401737;1401738;1401739;1401740;1401741;1401742;1401743;1401744;1401745;1401746;1401747;1401748;1401749;1401750;1401751;1401752;1401753;1401754;1401755;1401756;1401757;1401758;1401759;1401760;1401761;1401762;1401763;1401764;1401765;1401766;1401767;1401768;1401769;1401770;1401771;1401772;1401773;1401774;1401775;1401776;1401777;1401778;1401779;1401780;1401781;1401782;1401783;1401784;1401785;1401786;1401787;1401788;1401789;1401790;1401791;1401792;1401793;1401794;1401795;1401796;1401797;1401798;1401799;1401800;1401801;1401802;1401803;1401804;1401805;1401806;1401807;1401808;1401809;1401810;1401811;1401812;1401813;1401814;1401815;1401816;1401817;1401818;1401819;1401820;1401821;1401822;1401823;1401824;1401825;1401826;1401827;1401828;1401829;1401830;1401831;1401832;1401833;1401834;1401835;1401836;1401837;1401838;1401839;1401840;1401841;1401842;1401843;1401844;1401845;1401846;1401847;1401848;1401849;1401850;1401851;1401852;1401853;1401854;1401855;1401856;1401857;1401858;1401859;1401860;1401861;1401862;1401863;1401864;1401865;1401866;1401867;1401868;1401869;1401870;1401871;1401872;1401873;1401874;1401875;1401876;1401877;1401878;1401879;1401880;1401881;1401882;1401883;1401884;1401885;1401886;1401887;1401888;1401889;1401890;1401891;1401892;1401893;1401894;1401895;1410422;1410423;1410424;1410425;1410426;1410427;1410428;1410429;1410430;1410431;1410432;1410433;1410434;1410435;1410436;1410437;1410438;1410439;1410440;1410441;1410442;1410443;1410444;1410445;1410446;1410447;1410448;1410449;1410450;1410451;1410452;1410453;1410454;1410455;1410456;1410457;1410458;1410459;1410460;1410461;1410462;1410463;1410464;1410465;1410466;1410467;1410468;1410469;1410470;1410471;1410472;1410473;1410474;1410475;1410476;1410477;1410478;1410479;1410480;1410481;1410482;1410483;1410484;1410485;1410486;1410487;1410488;1410489;1410490;1410491;1410492;1410493;1410494;1410495;1410496;1410497;1410498;1410499;1410500;1410501;1410502;1410503;1410504;1410505;1410506;1410507;1410508;1410509;1410510;1410511;1410512;1410513;1410514;1410515;1410516;1410517;1410518;1410519;1410520;1410521;1410522;1410523;1410524;1410525;1410526;1410527;1410528;1410529;1410530;1410531;1410532;1410533;1410534;1410535;1410536;1410537;1410538;1410539;1410540;1410541;1410542;1410543;1410544;1410545;1410546;1410547;1410548;1410549;1410550;1410551;1410552;1410553;1410554;1410555;1410556;1410557;1410558;1410559;1410560;1410561;1410562;1410563;1410564;1410565;1410566;1410567;1410568;1410569;1410570;1410571;1410572;1410573;1410574;1410575;1410576;1410577;1410578;1410579;1410580;1410581;1410582;1410583;1410584;1410585;1410586;1410587;1410588;1410589;1410590;1410591;1410592;1410593;1410594;1410595;1410596;1410597;1410598;1410599;1410600;1410601;1410602;1410603;1410604;1410605;1410606;1410607;1410608;1410609;1410610;1410611;1410612;1410613;1410614;1410615;1410616;1410617;1410618;1410619;1410620;1410621;1410622;1410623;1410624;1410625;1410626;1410627;1410628;1410629;1410630;1410631;1410632;1410633;1410634;1410635;1410636;1410637;1410638;1410639;1410640;1410641;1410642;1410643;1410644;1410645;1410646;1410647;1410648;1410649;1410650;1410651;1410652;1410653;1410654;1410655;1410656;1410657;1410658;1410659;1410660;1410661;1410662;1410663;1410664;1410665;1410666;1410667;1412121;1412122;1412123;1412124;1412125;1412126;1412127;1412128;1412129;1412130;1412131;1412132;1412133;1412134;1412135;1412136;1412137;1412138;1412139;1412140;1412141;1412142;1412143;1412144;1412145;1412146;1412147;1412148;1412149;1412150;1412151;1412152;1412153;1412154;1412155;1412156;1412157;1412158;1412159;1412160;1412161;1412162;1412163;1412164;1412165;1412166;1412167;1412168;1412169;1412170;1412171;1412172;1412173;1412174;1412175;1412176;1412177;1412178;1412179;1412180;1412181;1412182;1412183;1412184;1412185;1412186;1412187;1412188;1412189;1412190;1412191;1412192;1412193;1412194;1412195;1412196;1412197;1412198;1412199;1412200;1412201;1412202;1412203;1412204;1412205;1412206;1412207;1412208;1412209;1412210;1412211;1412212;1412213;1412214;1412215;1412216;1412217;1412218;1412219;1412220;1412221;1412222;1412223;1412224;1412225;1412226;1412227;1412228;1412229;1412230;1412231;1412232;1412233;1412234;1412235;1412236;1412237;1412238;1412239;1412240;1412241;1412242;1412243;1412244;1412245;1412246;1412247;1412248;1412249;1412250;1412251;1412252;1412253;1412254;1412255;1412256;1412257;1412258;1412259;1412260;1412261;1412262;1412263;1412264;1412265;1412266;1412267;1412268;1412269;1412270;1412271;1412272;1412273;1412274;1412275;1412276;1412277;1412278;1412279;1412280;1412281;1412282;1412283;1412284;1412285;1412286;1412287;1412288;1412289;1412290;1412291;1412292;1412293;1412294;1412295;1412296;1412297;1412298;1412299;1412300;1412301;1412302;1412303;1412304;1412305;1412306;1412307;1412308;1412309;1412310;1412311;1412312;1412313;1412314;1412315;1412316;1412317;1412318;1412319;1412320;1412321;1412322;1412323;1412324;1412325;1412326;1412327;1412328;1412329;1412330;1412331;1412332;1412333;1412334;1412335;1412336;1412337;1412338;1412339;1412340;1412341;1412342;1412343;1412344;1412345;1412346;1412347;1412348;1412349;1412350;1412351;1412352;1412353;1412354;1412355;1412356;1412357;1412358;1412359;1412360;1412361;1412362;1412363;1412364;1412365;1412366;1412367;1412368;1412369;1412370;1412371;1412372;1412373;1412374;1412375;1412376;1412377;1412378;1412379;1412380;1412381;1412382;1412383;1412384;1412385;1412386;1412387;1412388;1412389;1412390;1412391;1412392;1412393;1412394;1412395;1412396;1412397;1412398;1412399;1412400;1412401;1412402;1412403;1412404;1412405;1412406;1412407;1412408;1412409;1412410;1412411;1412412;1412413;1412414;1412415;1412416;1412417;1412418;1412419;1412420;1412421;1412422;1412423;1412424;1412425;1412426;1412427;1412428;1412429;1412430;1412431;1412432;1412433;1412434;1412435;1412436;1412437;1412438;1412439;1412440;1412441;1412442;1412443;1412444;1412445;1412446;1412447;1412448;1412449;1412450;1412451;1412452;1412453;1412454;1412455;1412456;1412457;1412458;1412459;1412460;1412461;1412462;1412463;1412464;1412465;1412466;1412467;1412468;1412469;1412470;1412471;1412472;1412473;1412474;1412475;1412476;1412477;1412478;1412479;1412480;1412481;1412482;1412483;1412484;1412485;1412486;1412487;1412488;1412489;1412490;1412491;1412492;1412493;1412494;1412495;1412496;1412497;1412498;1412499;1412500;1412501;1412502;1412503;1412504;1412505;1412506;1412507;1412508;1412509;1412510;1412511;1412512;1412513;1412514;1412515;1412516;1412517;1412518;1412519;1412520;1412521;1412522;1412523;1412524;1412525;1412526;1412527;1412528;1412529;1412530;1412531;1412532;1412533;1412534;1412535;1412536;1412537;1412538;1412539;1412540;1412541;1412542;1412543;1412544;1412545;1412546;1412547;1412548;1412549;1412550;1412551;1412552;1412553;1412554;1412555;1412556;1412557;1412558;1412559;1412560;1412561;1412562;1412563;1412564;1412565;1412566;1412567;1412568;1412569;1412570;1412571;1412572;1412573;1412574;1412575;1412576;1412577;1412578;1412579;1412580;1412581;1412582;1412583;1412584;1412585;1412586;1412587;1412588;1412589;1412590;1412591;1412592;1412593;1412594;1412595;1412596;1412597;1412598;1412599;1412600;1412601;1412602;1412603;1412604;1412605;1412606;1412607;1412608;1412609;1412610;1412611;1412612;1412613;1412614;1412615;1412616;1412617;1412618;1412619;1412620;1412621;1412622;1412623;1412624;1412625;1412626;1412627;1412628;1412629;1412630;1412631;1412632;1412633;1412634;1412635;1412636;1412637;1412638;1412639;1412640;1412641;1412642;1412643;1412644;1412645;1412646;1412647;1412648;1412649;1412650;1412651;1412652;1412653;1412654;1412655;1412656;1412657;1412658;1412659;1412660;1412661;1412662;1412663;1412664;1412665;1412666;1412667;1412668;1412669;1412670;1412671;1412672;1412673;1412674;1412675;1412676;1412677;1412678;1412679;1412680;1412681;1412682;1412683;1412684;1412685;1412686;1412687;1412688;1412689;1412690;1412691;1412692;1412693;1412694;1412695;1412696;1412697;1412698;1412699;1412700;1412701;1412702;1412703;1412704;1412705;1412706;1412707;1412708;1412709;1412710;1412711;1412712;1412713;1412714;1412715;1412716;1412717;1412718;1412719;1412720;1412721;1412722;1412723;1412724;1412725;1412726;1412727;1412728;1412729;1412730;1412731;1412732;1412733;1412734;1412735;1412736;1412737;1412738;1412739;1412740;1412741;1412742;1412743;1412744;1412745;1412746;1412747;1412748;1412749;1412750;1412751;1412752;1412753;1412754;1412755;1412756;1412757;1412758;1412759;1412760;1412761;1412762;1412763;1412764;1412765;1412766;1412767;1412768;1412769;1412770;1412771;1412772;1412773;1412774;1412775;1412776;1412777;1412778;1412779;1412780;1412781;1412782;1412783;1412784;1412785;1412786;1412787;1412788;1412789;1412790;1412791;1412792;1412793;1412794;1412795;1412796;1412797;1412798;1412799;1412800;1412801;1412802;1412803;1412804;1412805;1412806;1412807;1412808;1412809;1412810;1412811;1412812;1412813;1412814;1412815;1412816;1412817;1412818;1412819;1412820;1412821;1412822;1412823;1412824;1412825;1412826;1412827;1412828;1412829;1412830;1412831;1412832;1412833;1412834;1412835;1412836;1412837;1412838;1412839;1412840;1412841;1412842;1412843;1412844;1412845;1412846;1412847;1412848;1412849;1412850;1412851;1412852;1412853;1412854;1412855;1412856;1412857;1412858;1412859;1412860;1412861;1412862;1412863;1412864;1412865;1412866;1462581;1462582;1462583;1462584;1462585;1462586;1462587;1462588;1462589;1462590;1462591;1462592;1462593;1462594;1462595;1462596;1462597;1462598;1462599;1462600;1462601;1462602;1462603;1462604;1462605;1462606;1462607;1462608;1462609;1462610;1462611;1462612;1462613;1462614;1462615;1462616;1462617;1462618;1462619;1462620;1462621;1462622;1462623;1462624;1462625;1462626;1462627;1462628;1462629;1462630;1462631;1462632;1462633;1462634;1462635;1462636;1462637;1462638;1462639;1462640;1462641;1462642;1462643;1462644;1462645;1462646;1462647;1462648;1462649;1462650;1462651;1462652;1462653;1462654;1462655;1462656;1462657;1462658;1462659;1462660;1462661;1462662;1462663;1462664;1462665;1462666;1462667;1462668;1462669;1462670;1462671;1462672;1462673;1462674;1462675;1462676;1462677;1462678;1462679;1462680;1462681;1462682;1462683;1462684;1462685;1462686;1462687;1462688;1462689;1462690;1462691;1462692;1462693;1462694;1462695;1462696;1462697;1462698;1462699;1462700;1462701;1462702;1462703;1462704;1462705;1462706;1462707;1462708;1462709;1462710;1462711;1462712;1462713;1462714;1462715;1491804;1491805;1491806;1491807;1491808;1491809;1491810;1491811;1491812;1491813;1491814;1491815;1491816;1491817;1491818;1491819;1491820;1491821;1491822;1491823;1491824;1491825;1491826;1491827;1491828;1491829;1491830;1491831;1491832;1491833;1491834;1491835;1491836;1491837;1491838;1491839;1491840;1491841;1491842;1491843;1491844;1491845;1491846;1491847;1491848;1491849;1491850;1491851;1491852;1491853;1491854;1491855;1491856;1491857;1491858;1491859;1491860;1491861;1491862;1491863;1491864;1491865;1491866;1491867;1491868;1491869;1491870;1491871;1491872;1491873;1491874;1491875;1491876;1491877;1491878;1491879;1491880;1491881;1491882;1491883;1491884;1491885;1491886;1491887;1491888;1491889;1491890;1491891;1491892;1491893;1491894;1491895;1491896;1491897;1491898;1491899;1491900;1491901;1491902;1491903;1491904;1491905;1491906;1491907;1491908;1491909;1491910;1491911;1491912;1491913;1491914;1491915;1491916;1491917;1491918;1491919;1491920;1491921;1491922;1491923;1491924;1491925;1491926;1491927;1491928;1491929;1491930;1491931;1491932;1491933;1491934;1511167;1511168;1511169;1511170;1511171;1511172;1511173;1511174;1511175;1511176;1511177;1511178;1511179;1511180;1511181;1511182;1511183;1511184;1511185;1511186;1511187;1511188;1511189;1511190;1511191;1511192;1511193;1511194;1511195;1511196;1511197;1511198;1511199;1511200;1511201;1511202;1511203;1511204;1511205;1511206;1511207;1511208;1511209;1511210;1511211;1576853;1576854;1576855;1576856;1576857;1576858;1576859;1576860;1576861;1576862;1576863;1576864;1576865;1576866;1576867;1576868;1576869;1576870;1576871;1576872;1576873;1576874;1576875;1576876;1576877;1576878;1576879;1576880;1576881;1576882;1576883;1576884;1576885;1576886;1576887;1576888;1576889;1576890;1576891;1576892;1576893;1576894;1576895;1576896;1576897;1576898;1576899;1576900;1576901;1576902;1576903;1576904;1576905;1576906;1576907;1576908;1576909;1576910;1576911;1576912;1576913;1576914;1576915;1576916;1576917;1576918;1576919;1576920;1576921;1576922;1576923;1576924;1576925;1576926;1576927;1576928;1576929;1576930;1576931;1576932;1576933;1576934;1576935;1576936;1576937;1576938;1576939;1576940;1576941;1576942;1576943;1576944;1576945;1576946;1576947;1576948;1576949;1576950;1576951;1576952;1576953;1576954;1576955;1576956;1576957;1576958;1576959;1576960;1576961;1576962;1576963;1576964;1576965;1576966;1576967;1576968;1576969;1576970;1576971;1576972;1576973;1576974;1576975;1576976;1576977;1576978;1576979;1576980;1576981;1576982;1576983;1576984;1576985;1576986;1576987;1576988;1576989;1576990;1576991;1576992;1576993;1576994;1576995;1576996;1576997;1576998;1576999;1577000;1577001;1577002;1577003;1577004;1577005;1577006;1577007;1577008;1577009;1577010;1577011;1577012;1577013;1577014;1577015;1577016;1577017;1577018;1577019;1577020;1577021;1577022;1577023;1577024;1577025;1577026;1577027;1577028;1577029;1577030;1577031;1577032;1577033;1577034;1577035;1577036;1577037;1577038;1577039;1577040;1577041;1577042;1577043;1577044;1577045;1577046;1577047;1577048;1577049;1577050;1577051;1577052;1577053;1577054;1577055;1577056;1577057;1577058;1577059;1577060;1577061;1577062;1577063;1577064;1577065;1577066;1577067;1577068;1577069;1577070;1577071;1577072;1577073;1577074;1577075;1577076;1577077;1577078;1577079;1577080;1577081;1577082;1577083;1577084;1577085;1577086;1577087;1577088;1577089;1577090;1577091;1577092;1577093;1577094;1577095;1577096;1577097;1577098;1577099;1577100;1577101;1577102;1577103;1577104;1577105;1577106;1577107;1577108;1577109;1577110;1577111;1577112;1577113;1577114;1577115;1577116;1577117;1577118;1577119;1577120;1577121;1577122;1577123;1577124;1577125;1577126;1577127;1577128;1577129;1577130;1577131;1577132;1577133;1577134;1577135;1577136;1577137;1577138;1577139;1577140;1577141;1577142;1577143;1577144;1577145;1577146;1577147;1577148;1577149;1577150;1577151;1577152;1577153;1577154;1577155;1577156;1577157;1577158;1577159;1577160;1577161;1577162;1577163;1577164;1577165;1577166;1577167;1577168;1577169;1580249;1587147;1587148;1587149;1587150;1587151;1587152;1587153;1587154;1587155;1587156;1587157;1587158;1587159;1587160;1587161;1587162;1587163;1587164;1587165;1587166;1587167;1587168;1587169;1587170;1587171;1587172;1587173;1587174;1587175;1587176;1587177;1587178;1587179;1587180;1587181;1587182;1587183;1587184;1587185;1587186;1587187;1587188;1587189;1587190;1587191;1587192;1587193;1587194;1587195;1587196;1587197;1587198;1587199;1587200;1587201;1587202;1587203;1587204;1587205;1587206;1587207;1587208;1587209;1587210;1587211;1587212;1587213;1587214;1587215;1587216;1587217;1587218;1587219;1587220;1587221;1587222;1587223;1587224;1587225;1587226;1587227;1587228;1587229;1587230;1587231;1587232;1587233;1587234;1587235;1587236;1587237;1587238;1587239;1587240;1587241;1587242;1587243;1587244;1587245;1587246;1587247;1587248;1587249;1587250;1587251;1587252;1587253;1587254;1587255;1587256;1587257;1587258;1587259;1587260;1587261;1587262;1587263;1587264;1587265;1587266;1587267;1587268;1587269;1587270;1587271;1587272;158727
;1587274;1587275;1587276;1587277;1587278;1587279;1587280;1587281;1587282;1587283;1587284;1587285;1587286;1587287;1587288;1587289;1587290;1587291;1587292;1587293;1587294;1587295;1587296;1587297;1587298;1587299;1587300;1587301;1587302;1587303;1587304;1587305;1587306;1587307;1587308;1587309;1587310;1587311;1587312;1587313;1587314;1587315;1587316;1587317;1587318;1587319;1587320;1587321;1587322;1587323;1587324;1587325;1587326;1587327;1587328;1587329;1587330;1587331;1587332;1587333;1587334;1587335;1587336;1587337;1587338;1587339;1587340;1587341;1587342;1587343;1587344;1587345;1587346;1587347;1587348;1587349;1587350;1587351;1587352;1587353;1587354;1587355;1587356;1587357;1587358;1587359;1587360;1587361;1587362;1587363;1587364;1587365;1587366;1587367;1587368;1587369;1587370;1587371;1587372;1587373;1587374;1587375;1587376;1587377;1587378;1587379;1587380;1587381;1587382;1587383;1587384;1587385;1587386;1587387;1587388;1587389;1587390;1587391;1587392;1587393;1587394;1587395;1587396;1587397;1587398;1587399;1587400;1587401;1587402;1587403;1587404;1587405;1587406;1587407;1587408;1587409;1587410;1587411;1587412;1587413;1587414;1587415;1587416;1587417;1587418;1587419;1587420;1587421;1587422;1587423;1587424;1587425;1587426;1587427;1587428;1587429;1587430;1587431;1587432;1587433;1587434;1587435;1587436;1587437;1587438;1587439;1587440;1587441;1587442;1587443;1587444;1587445;1587446;1587447;1587448;1587449;1587450;1587451;1587452;1587453;1587454;1587455;1587456;1587457;1587458;1587459;1587460;1587461;1587462;1587463;1587464;1587465;1587466;1587467;1587468;1587469;1587470;1587471;1587472;1587473;1587474;1587475;1587476;1587477;1587478;1587479;1587480;1587481;1587482;1587483;1587484;1587485;1587486;1587487;1587488;1587489;1587490;1587491;1587492;1587493;1587494;1587495;1587496;1587497;1587498;1587499;1587500;1587501;1587502;1587503;1587504;1587505;1587506;1587507;1587508;1587509;1587510;1587511;1587512;1587513;1587514;1587515;1587516;1587517;1587518;1587519;1587520;1587521;1587522;1587523;1587524;1587525;1587526;1587527;1587528;1587529;1587530;1587531;1587532;1587533;1587534;1587535;1587536;1587537;1587538;1587539;1587540;1587541;1587542;1587543;1587544;1587545;1587546;1587547;1587548;1587549;1587550;1587551;1587552;1587553;1587554;1587555;1587556;1587557;1587558;1587559;1587560;1587561;1587562;1587563;1587564;1587565;1587566;1587567;1587568;1587569;1587570;1587571;1587572;1587573;1587574;1587575;1587576;1587577;1587578;1587579;1587580;1587581;1587582;1587583;1587584;1587585;1587586;1587587;1587588;1587589;1587590;1587591;1587592;1587593;1587594;1587595;1587596;1587597;1587598;1587599;1587600;1587601;1587602;1587603;1587604;1587605;1587606;1587607;1587608;1587609;1587610;1587611;1587612;1587613;1587614;1587615;1587616;1587617;1587618;1587619;1587620;1587621;1587622;1587623;1587624;1587625;1587626;1587627;1587628;1587629;1587630;1587631;1587632;1587633;1587634;1587635;1587636;1587637;1587638;1587639;1587640;1587641;1587642;1587643;1587644;1587645;1587646;1587647;1587648;1587649;1587650;1587651;1587652;1587653;1587654;1587655;1587656;1587657;1587658;1587659;1587660;1587661;1587662;1587663;1587664;1587665;1587666;1587667;1587668;1587669;1587670;1587671;1587672;1587673;1587674;1587675;1587676;1587677;1587678;1587679;1587680;1587681;1587682;1587683;1587684;1587685;1587686;1587687;1587688;1587689;1587690;1587691;1587692;1587693;1587694;1587695;1587696;1587697;1587698;1587699;1587700;1587701;1587702;1587703;1587704;1587705;1587706;1587707;1587708;1587709;1587710;1587711;1587712;1587713;1587714;1587715;1587716;1587717;1587718;1587719;1587720;1587721;1587722;1587723;1587724;1587725;1587726;1587727;1587728;1587729;1587730;1587731;1587732;1587733;1587734;1587735;1587736;1587737;1587738;1587739;1587740;1587741;1587742;1587743;1587744;1587745;1587746;1587747;1587748;1587749;1587750;1587751;1587752;1587753;1587754;1587755;1587756;1587757;1587758;1587759;1587760;1587761;1587762;1587763;1587764;1587765;1587766;1587767;1587768;1587769;1587770;1587771;1587772;1587773;1587774;1587775;1587776;1587777;1587778;1587779;1587780;1587781;1587782;1587783;1587784;1587785;1587786;1587787;1587788;1587789;1587790;1587791;1587792;1587793;1587794;1587795;1587796;1587797;1587798;1587799;1587800;1587801;1587802;1587803;1587804;1587805;1587806;1587807;1587808;1587809;1587810;1587811;1587812;1587813;1587814;1587815;1587816;1587817;1587818;1587819;1587820;1587821;1587822;1587823;1587824;1587825;1587826;1587827;1587828;1587829;1587830;1587831;1587832;1587833;1587834;1587835;1587836;1587837;1587838;1587839;1587840;1587841;1587842;1587843;1587844;1587845;1587846;1587847;1587848;1587849;1587850;1587851;1587852;1587853;1587854;1587855;1587856;1587857;1587858;1587859;1587860;1587861;1587862;1587863;1587864;1587865;1587866;1587867;1587868;1587869;1587870;1587871;1587872;1587873;1587874;1587875;1587876;1587877;1587878;1587879;1587880;1587881;1587882;1587883;1587884;1587885;1587886;1587887;1587888;1587889;1587890;1587891;1587892;1587893;1587894;1587895;1587896;1587897;1587898;1587899;1587900;1587901;1587902;1587903;1587904;1587905;1587906;1587907;1587908;1587909;1587910;1587911;1587912;1587913;1587914;1587915;1587916;1587917;1587918;1587919;1587920;1587921;1587922;1587923;1587924;1587925;1587926;1587927;1587928;1587929;1587930;1587931;1587932;1587933;1587934;1587935;1587936;1587937;1587938;1587939;1587940;1587941;1587942;1587943;1587944;1587945;1587946;1587947;1587948;1587949;1587950;1587951;1587952;1587953;1587954;1587955;1587956;1587957;1587958;1587959;1587960;1587961;1587962;1587963;1587964;1587965;1587966;1587967;1587968;1587969;1587970;1587971;1587972;1587973;1587974;1587975;1587976;1587977;1587978;1587979;1587980;1587981;1587982;1587983;1587984;1587985;1587986;1587987;1587988;1587989;1587990;1587991;1587992;1587993;1587994;1587995;1587996;1587997;1587998;1587999;1588000;1588001;1588002;1588003;1588004;1588005;1588006;1588007;1588008;1588009;1588010;1588011;1588012;1588013;1588014;1588015;1588016;1588017;1588018;1588019;1588020;1588021;1588022;1588023;1588024;1588025;1588026;1588027;1588028;1588029;1588030;1588031;1588032;1588033;1588034;1588035;1588036;1588037;1588038;1588039;1588040;1588041;1588042;1588043;1588044;1588045;1588046;1588047;1588048;1588049;1588050;1588051;1588052;1588053;1588054;1588055;1588056;1588057;1588058;1588059;1588060;1588061;1588062;1588063;1588064;1588065;1588066;1588067;1588068;1588069;1588070;1588071;1588072;1588073;1588074;1588075;1588076;1588077;1588078;1588079;1588080;1588081;1588082;1588083;1588084;1588085;1588086;1588087;1588088;1588089;1588090;1588091;1588092;1588093;1588094;1588095;1588096;1588097;1588098;1588099;1588100;1588101;1588102;1588103;1588104;1588105;1588106;1695343;1695344;1695345;1695346;1695347;1695348;1695349;1695350;1695351;1695352;1695353;1695354;1695355;1695356;1695357;1695358;1695359;1695360;1695361;1695362;1695363;1695364;1695365;1695366;1695367;1695368;1695369;1695370;1695371;1695372;1695373;1695374;1695375;1695376;1695377;1695378;1695379;1695380;1695381;1695382;1695383;1695384;1695385;1695386;1695387;1695388;1695389;1695390;1695391;1695392;1695393;1695394;1695395;1695396;1695397;1695398;1695399;1695400;1695401;1695402;1695403;1695404;1695405;1695406;1695407;1695408;1695409;1695410;1695411;1695412;1695413;1695414;1695415;1695416;1695417;1695418;1695419;1695420;1695421;1695422;1695423;1695424;1695425;1695426;1695427;1695428;1695429;1695430;1695431;1695432;1695433;1695434;1695435;1695436;1695437;1695438;1695439;1695440;1695441;1695442;1695443;1695444;1695445;1695446;1695447;1698642;1698643;1698644;1698645;1698646;1698647;1698648;1698649;1698650;1698651;1698652;1700240;1700241;1700242;1700243;1700244;1700245;1700246;1700247;1700248;1700249;1700250;1700251;1700252;1700253;1700254;1700255;1700256;1700257;1700258;1700259;1700260;1700261;1700262;1700263;1700264;1700265;1700266;1700267;1700268;1700269;1700270;1700271;1700272;1700273;1700274;1700275;1700276;1700277;1700278;1700279;1700280;1700281;1700282;1700283;1700284;1700285;1700286;1700287;1700288;1700289;1700290;1700291;1700292;1700293;1700294;1700295;1700296;1700297;1700298;1700299;1700300;1700301;1700302;1700303;1700304;1700305;1700306;1700307;1700308;1700309;1700310;1700311;1700312;1700313;1700314;1700315;1700316;1700317;1700318;1700319;1700320;1700321;1700322;1700323;1700324;1700325;1700326;1700327;1700328;1700329;1700330;1700331;1700332;1700333;1700334;1700335;1700336;1700337;1700338;1700339;1700340;1700341;1700342;1700343;1700344;1700345;1700346;1700347;1700348;1700349;1700350;1700351;1700352;1700353;1700354;1700355;1700356;1700357;1700358;1700359;1700360;1700361;1700362;1700363;1700364;1700365;1700366;1700367;1700368;1700369;1700370;1700371;1700372;1700373;1700374;1700375;1700376;1700377;1700378;1700379;1700380;1700381;1700382;1700383;1700384;1700385;1700386;1700387;1700388;1700389;1700390;1700391;1700392;1700393;1700394;1700395;1700396;1700397;1700398;1700399;1700400;1700401;1700402;1700403;1700404;1700405;1700406;1700407;1700408;1700409;1700410;1700411;1700412;1700413;1700414;1700415;1700416;1700417;1700418;1700419;1700420;1700421;1700422;1700423;1700424;1700425;1700426;1700427;1700428;1700429;1700430;1700431;1700432;1700433;1700434;1700435;1700436;1700437;1700438;1700439;1700440;1700441;1700442;1700443;1700444;1700445;1700446;1700447;1700448;1700449;1700450;1700451;1700452;1700453;1700454;1700455;1700456;1700457;1700458;1700459;1700460;1700461;1700462;1700463;1700464;1700465;1700466;1700467;1700468;1700469;1700470;1700471;1700472;1700473;1700474;1700475;1700476;1700477;1700478;1700479;1700480;1700481;1700482;1700483;1700484;1700485;1700486;1700487;1700488;1700489;1700490;1700491;1700492;1700493;1700494;1700495;1700496;1700497;1700498;1700499;1700500;1700501;1700502;1700503;1700504;1700505;1700506;1700507;1700508;1700509;1700510;1700511;1700512;1700513;1700514;1700515;1700516;1700517;1700518;1700519;1700520;1700521;1700522;1700523;1700524;1700525;1700526;1700527;1700528;1700529;1700530;1700531;1700532;1700533;1700534;1700535;1700536;1700537;1700538;1700539;1700540;1700541;1700542;1700543;1700544;1700545;1700546;1700547;1700548;1700549;1700550;1700551;1700552;1700553;1700554;1700555;1700556;1700557;1700558;1700559;1700560;1700561;1700562;1700563;1700564;1700565;1700566;1700567;1700568;1700569;1700570;1700571;1700572;1700573;1700574;1700575;1700576;1700577;1700578;1700579;1700580;1700581;1700582;1700583;1700584;1700585;1700586;1700587;1700588;1700589;1700590;1700591;1700592;1700593;1700594;1700595;1700596;1700597;1700598;1700599;1700600;1700601;1700602;1700603;1700604;1700605;1700606;1700607;1700608;1700609;1700610;1700611;1700612;1700613;1700614;1700615;1700616;1700617;1700618;1700619;1700620;1700621;1700622;1700623;1700624;1700625;1700626;1700627;1700628;1700629;1700630;1700631;1700632;1700633;1700634;1700635;1700636;1700637;1700638;1700639;1700640;1700641;1700642;1700643;1700644;1700645;1700646;1700647;1700648;1700649;1700650;1700651;1700652;1700653;1700654;1700655;1700656;1700657;1700658;1700659;1700660;1700661;1700662;1700663;1700664;1700665;1700666;1700667;1700668;1700669;1700670;1700671;1700672;1700673;1700674;1700675;1700676;1700677;1700678;1700679;1700680;1700681;1700682;1700683;1700684;1700685;1700686;1700687;1700688;1700689;1700690;1700691;1700692;1700693;1700694;1700695;1700696;1700697;1700698;1700699;1700700;1700701;1700702;1700703;1700704;1700705;1700706;1700707;1700708;1700709;1700710;1700711;1700712;1700713;1700714;1700715;1700716;1700717;1700718;1700719;1700720;1700721;1700722;1700723;1700724;1700725;1700726;1700727;1700728;1700729;1700730;1700731;1700732;1700733;1700734;1700735;1700736;1700737;1700738;1700739;1700740;1700741;1700742;1700743;1700744;1700745;1700746;1700747;1700748;1700749;1700750;1700751;1700752;1700753;1700754;1700755;1700756;1700757;1700758;1700759;1700760;1700761;1700762;1700763;1700764;1700765;1700766;1700767;1700768;1700769;1700770;1700771;1700772;1700773;1700774;1700775;1700776;1700777;1700778;1700779;1700780;1700781;1700782;1700783;1700784;1789360;1789361;1789362;1789363;1789364;1789365;1789366;1789367;1789368;1789369;1789370;1789371;1789372;1789373;1789374;1789375;1789376;1789377;1789378;1789379;1789380;1789381;1789382;1789383;1789384;1789385;1789386;1789387;1789388;1789389;1789390;1789391;1789392;1789393;1789394;1789395;1789396;1789397;1789398;1789399;1789400;1789401;1789402;1789403;1789404;1789405;1789406;1789407;1789408;1789409;1789410;1789411;1789412;1789413;1789414;1789415;1789416;1789417;1789418;1789419;1789420;1789421;1789422;1789423;1789424;1789425;1789426;1789427;1789428;1789429;1789430;1789431;1789432;1789433;1789434;1789435;1789436;1789437;1789438;1789439;1789440;1789441;1789442;1789443;1789444;1789445;1789446;1789447;1789448;1789449;1789450;1789451;1789452;1789453;1789454;1789455;1789456;1789457;1789458;1789459;1789460;1789461;1789462;1789463;1789464;1789465;1789466;1789467;1789468;1789469;1789470;1789471;1789472;1789473;1789474;1789475;1789476;1789477;1789478;1789479;1789480;1789481;1789482;1789483;1789484;1789485;1789486;1789487;1789488;1789489;1789490;1789491;1789492;1789493;1789494;1789495;1789496;1789497;1789498;1789499;1789500;1789501;1789502;1789503;1789504;1789505;1789506;1789507;1789508;1789509;1789510;1789511;1789512;1789513;1789514;1789515;1789516;1789517;1789518;1789519;1789520;1789521;1789522;1789523;1789524;1789525;1789526;1789527;1789528;1789529;1789530;1789531;1789532;1789533;1789534;1789535;1789536;1789537;1789538;1789539;1789540;1789541;1789542;1789543;1789544;1789545;1789546;1789547;1789548;1789549;1789550;1789551;1789552;1789553;1789554;1789555;1789556;1789557;1789558;1789559;1789560;1789561;1789562;1789563;1789564;1789565;1789566;1789567;1789568;1789569;1789570;1789571;1789572;1789573;1789574;1789575;1789576;1789577;1789578;1789579;1789580;1789581;1789582;1789583;1789584;1789585;1789586;1789587;1789588;1789589;1789590;1789591;1789592;1789593;1789594;1789595;1789596;1789597;1789598;1789599;1789600;1789601;1789602;1789603;1789604;1789605;1789606;1789607;1789608;1789609;1789610;1789611;1789612;1789613;1789614;1789615;1789616;1789617;1789618;1789619;1789620;1789621;1789622;1789623;1789624;1789625;1789626;1789627;1789628;1789629;1789630;1789631;1789632;1789633;1789634;1789635;1789636;1789637;1789638;1789639;1789640;1789641;1789642;1789643;1789644;1789645;1789646;1789647;1789648;1789649;1789650;1789651;1789652;1789653;1789654;1789655;1789656;1789657;1789658;1789659;1789660;1789661;1789662;1789663;1789664;1789665;1789666;1789667;1789668;1789669;1789670;1789671;1789672;1789673;1789674;1789675;1789676;1789677;1789678;1789679;1789680;1789681;1789682;1789683;1789684;1789685;1789686;1789687;1789688;1789689;1789690;1789691;1789692;1789693;1789694;1789695;1789696;1789697;1789698;1789699;1789700;1789701;1789702;1789703;1789704;1789705;1789706;1789707;1789708;1789709;1789710;1789711;1789712;1789713;1789714;1789715;1789716;1789717;1789718;1789719;1789720;1789721;1789722;1789723;1789724;1789725;1789726;1789727;1789728;1789729;1789730;1789731;1789732;1789733;1789734;1789735;1789736;1789737;1789738;1789739;1789740;1789741;1789742;1789743;1789744;1789745;1789746;1789747;1789748;1789749;1789750;1789751;1789752;1789753;1789754;1789755;1789756;1789757;1789758;1789759;1789760;1789761;1789762;1789763;1789764;1789765;1789766;1789767;1789768;1789769;1789770;1789771;1789772;1789773;1789774;1789775;1789776;1789777;1789778;1789779;1789780;1789781;1789782;1789783;1789784;1789785;1789786;1789787;1789788;1789789;1789790;1789791;1789792;1789793;1789794;1789795;1789796;1789797;1789798;1789799;1789800;1789801;1789802;1789803;1789804;1789805;1789806;1789807;1789808;1789809;1789810;1789811;1789812;1789813;1789814;1789815;1789816;1789817;1789818;1789819;1789820;1789821;1789822;1789823;1789824;1789825;1789826;1789827;1789828;1789829;1789830;1789831;1789832;1789833;1789834;1789835;1789836;1789837;1789838;1789839;1789840;1789841;1789842;1789843;1789844;1789845;1789846;1789847;1789848;1789849;1789850;1789851;1789852;1789853;1789854;1789855;1789856;1789857;1789858;1789859;1789860;1789861;1789862;1789863;1789864;1789865;1789866;1789867;1789868;1789869;1789870;1789871;1789872;1789873;1789874;1789875;1789876;1789877;1789878;1789879;1789880;1789881;1789882;1789883;1789884;1789885;1789886;1789887;1789888;1789889;1789890;1789891;1789892;1789893;1789894;1789895;1789896;1789897;1789898;1789899;1789900;1789901;1789902;1789903;1789904;1789905;1789906;1789907;1789908;1789909;1789910;1789911;1789912;1789913;1789914;1789915;1789916;1789917;1789918;1789919;1789920;1789921;1789922;1789923;1789924;1789925;1789926;1789927;1789928;1789929;1789930;1789931;1789932;1789933;1789934;1789935;1789936;1789937;1789938;1789939;1789940;1789941;1789942;1789943;1789944;1789945;1789946;1789947;1789948;1789949;1789950;1789951;1789952;1789953;1789954;1789955;1789956;1789957;1789958;1789959;1789960;1789961;1789962;1789963;1789964;1789965;1789966;1789967;1789968;1789969;1789970;1789971;1789972;1789973;1789974;1789975;1789976;1789977;1789978;1789979;1789980;1789981;1789982;1789983;1789984;1789985;1789986;1789987;1789988;1789989;1789990;1789991;1789992;1789993;1789994;1789995;1789996;1789997;1789998;1789999;1790000;1790001;1790002;1790003;1790004;1790005;1790006;1790007;1790008;1790009;1790010;1790011;1852819;1852820;1852821;1852822;1852823;1852824;1852825;1852826;1852827;1852828;1852829;1852830;1852831;1852832;1852833;1852834;1852835;1852836;1852837;1852838;1852839;1852840;1852841;1852842;1852843;1852844;1852845;1852846;1852847;1852848;1852849;1852850;1852851;1852852;1852853;1852854;1852855;1852856;1852857;1852858;1852859;1852860;1852861;1852862;1852863;1852864;1852865;1852866;1852867;1852868;1852869;1852870;1852871;1852872;1852873;1852874;1852875;1852876;1852877;1852878;1852879;1852880;1852881;1852882;1852883;1852884;1852885;1852886;1852887;1852888;1852889;1852890;1852891;1852892;1852893;1852894;1852895;1852896;1852897;1852898;1852899;1852900;1852901;1852902;1852903;1852904;1852905;1852906;1852907;1852908;1852909;1852910;1852911;1852912;1852913;1852914;1852915;1852916;1852917;1852918;1852919;1852920;1852921;1852922;1852923;1852924;1852925;1852926;1852927;1852928;1852929;1852930;1852931;1852932;1852933;1852934;1852935;1852936;1852937;1852938;1852939;1852940;1852941;1852942;1852943;1852944;1852945;1852946;1852947;1852948;1852949;1852950;1852951;1852952;1852953;1852954;1852955;1852956;1852957;1852958;1852959;1894775;1894776;1894777;1894778;1894779;1894780;1894781;1894782;1894783;1894784;1894785;1894786;1894787;1894788;1894789;1894790;1894791;1894792;1894793;1894794;1894795;1894796;1894797;1894798;1894799;1894800;1894801;1894802;1894803;1894804;1894805;1894806;1894807;1894808;1894809;1894810;1894811;1894812;1894813;1894814;1894815;1894816;1894817;1894818;1894819;1894820;1894821;1894822;1894823;1894824;1894825;1894826;1894827;1894828;1894829;1894830;1894831;1894832;1894833;1894834;1894835;1894836;1894837;1894838;1894839;1894840;1894841;1894842;1894843;1894844;1894845;1894846;1894847;1894848;1894849;1894850;1894851;1894852;1894853;1894854;1894855;1894856;1894857;1894858;1894859;1894860;1894861;1894862;1894863;1894864;1894865;1894866;1894867;1894868;1894869;1894870;1894871;1894872;1894873;1894874;1894875;1894876;1894877;1894878;1894879;1894880;1894881;1894882;1894883;1894884;1894885;1894886;1894887;1894888;1894889;1894890;1894891;1894892;1894893;1894894;1894895;1894896;1894897;1894898;1894899;1894900;1894901;1894902;1894903;1894904;1894905;1894906;1894907;1894908;1894909;1894910;1894911;1894912;1894913;1894914;1894915;1894916;1894917;1894918;1894919;1894920;1894921;1894922;1894923;1894924;1894925;1894926;1894927;1894928;1894929;1894930;1894931;1894932;1894933;1894934;1894935;1894936;1894937;1894938;1894939;1894940;1894941;1894942;1894943;1894944;1894945;1894946;1894947;1894948;1894949;1894950;1894951;1894952;1894953;1894954;1894955;1894956;1894957;1894958;1894959;1894960;1894961;1894962;1894963;1894964;1894965;1894966;1894967;1894968;1894969;1894970;1894971;1894972;1894973;1894974;1894975;1894976;1894977;1894978;1894979;1894980;1894981;1894982;1894983;1894984;1894985;1894986;1894987;1894988;1894989;1894990;1894991;1894992;1894993;1894994;1894995;1894996;1894997;1894998;1894999;1895000;1895001;1895002;1895003;1895004;1895005;1895006;1895007;1895008;1895009;1895010;1895011;1895012;1895013;1895014;1895015;1895016;1895017;1895018;1895019;1895020;1895021;1895022;1895023;1895024;1895025;1895026;1895027;1895028;1895029;1895030;1895031;1895032;1895033;1895034;1895035;1895036;1895037;1895038;1895039;1895040;1895041;1895042;1895043;1895044;1895045;1895046;1895047;1895048;1895049;1895050;1895051;1895052;1895053;1895054;1895055;1895056;1895057;1895058;1895059;1895060;1895061;1895062;1895063;1895064;1895065;1895066;1895067;1895068;1895069;1895070;1895071;1895072;1895073;1895074;1895075;1895076;1895077;1895078;1895079;1895080;1895081;1895082;1895083;1895084;1895085;1895086;1895087;1895088;1895089;1895090;1895091;1895092;1895093;1895094;1895095;1895096;1895097;1895098;1895099;1895100;1895101;1895102;1895103;1895104;1895105;1895106;1895107;1895108;1895109;1895110;1895111;1895112;1895113;1895114;1895115;1895116;1895117;1895118;1895119;1895120;1895121;1895122;1895123;1895124;1895125;1895126;1895127;1895128;1895129;1895130;1895131;1895132;1895133;1895134;1895135;1895136;1895137;1895138;1895139;1895140;1895141;1895142;1895143;1895144;1895145;1895146;1895147;1895148;1895149;1895150;1895151;1895152;1895153;1895154;1895155;1895156;1895157;1895158;1895159;1895160;1895161;1895162;1895163;1895164;1895165;1895166;1895167;1895168;1895169;1895170;1895171;1895172;1895173;1895174;1895175;1895176;1895177;1895178;1895179;1895180;1895181;1895182;1895183;1895184;1895185;1895186;1895187;1895188;1895189;1895190;1895191;1895192;1895193;1895194;1895195;1895196;1895197;1895198;1895199;1895200;1895201;1895202;1895203;1895204;1895205;1895206;1895207;1895208;1895209;1895210;1895211;1895212;1895213;1895214;1895215;1895216;1895217;1895218;1895219;1895220;1895221;1895222;1895223;1895224;1895225;1895226;1895227;1895228;1895229;1895230;1895231;1895232;1895233;1895234;1895235;1895236;1895237;1895238;1895239;1895240;1895241;1895242;1895243;1895244;1895245;1895246;1895247;1895248;1895249;1895250;1895251;1895252;1895253;1895254;1895255;1895256;1895257;1895258;1895259;1895260;1895261;1895262;1895263;1895264;1895265;1895266;1895267;1895268;1895269;1895270;1895271;1895272;1895273;1895274;1895275;1895276;1895277;1895278;1895279;1895280;1895281;1895282;1895283;1895284;1895285;1895286;1895287;1895288;1895289;1895290;1895291;1895292;1895293;1895294;1895295;1895296;1895297;1895298;1895299;1895300;1895301;1895302;1895303;1895304;1895305;1895306;1895307;1895308;1895309;1895310;1895311;1895312;1895313;1895314;1895315;1895316;1895317;1895318;1895319;1895320;1895321;1895322;1895323;1895324;1895325;1895326;1895327;1895328;1895329;1895330;1895331;1895332;1895333;1895334;1895335;1895336;1895337;1895338;1895339;1895340;1895341;1895342;1895343;1895344;1895345;1895346;1895347;1895348;1895349;1895350;1895351;1895352;1895353;1895354;1895355;1895356;1895357;1895358;1895359;1895360;1895361;1895362;1895363;1895364;1895365;1895366;1895367;1895368;1895369;1895370;1895371;1895372;1895373;1895374;1895375;1895376;1895377;1895378;1895379;1895380;1895381;1895382;1895383;1895384;1895385;1895386;1895387;1895388;1895389;1895390;1895391;1895392;1895393;1895394;1895395;1895396;1895397;1895398;1895399;1895400;1895401;1895402;1895403;1895404;1895405;1895406;1895407;1895408;1895409;1895410;1895411;1895412;1895413;1895414;1895415;1895416;1895417;1895418;1895419;1895420;1895421;1895422;1895423;1895424;1895425;1895426;1895427;1895428;1895429;1895430;1895431;1895432;1895433;1895434;1895435;1895436;1895437;1895438;1895439;1895440;1895441;1895442;1895443;1895444;1895445;1895446;1895447;1895448;1895449;1895450;1895451;1895452;1895453;1895454;1895455;1895456;1895457;1895458;1895459;1895460;1895461;1895462;1895463;1895464;1895465;1895466;1895467;1895468;1895469;1895470;1895471;1895472;1895473;1895474;1895475;1895476;1895477;1895478;1895479;1895480;1895481;1895482;1895483;1895484;1895485;1895486;1895487;1895488;1895489;1895490;1895491;1895492;1895493;1895494;1895495;1895496;1895497;1895498;1895499;1895500;1895501;1895502;1895503;1895504;1895505;1895506;1895507;1895508;1895509;1895510;1895511;1895512;1895513;1895514;1895515;1895516;1895517;1895518;1895519;1895520;1895521;1895522;1895523;1895524;1895525;1895526;1895527;1895528;1895529;1895530;1895531;1895532;1895533;1895534;1895535;1895536;1895537;1895538;1895539;1895540;1895541;1895542;1895543;1895544;1895545;1895546;1895547;1895548;1895549;1895550;1895551;1895552;1895553;1895554;1895555;1895556;1895557;1895558;1895559;1895560;1895561;1895562;1895563;1895564;1895565;1895566;1895567;1895568;1895569;1895570;1895571;1895572;1895573;1895574;1895575;1895576;1895577;1895578;1895579;1895580;1895581;1895582;1895583;1895584;1895585;1895586;1895587;1895588;1895589;1895590;1895591;1895592;1895593;1895594;1895595;1895596;1895597;1895598;1895599;1895600;1895601;1895602;1895603;1895604;1895605;1895606;1895607;1895608;1895609;1895610;1895611;1895612;1895613;1895614;1895615;1895616;1895617;1895618;1895619;1895620;1895621;1895622;1895623;1895624;1895625;1895626;1895627;1895628;1895629;1895630;1895631;1895632;1895633;1895634;1895635;1895636;1895637;1895638;1895639;1895640;1895641;1895642;1895643;1895644;1895645;1895646;1895647;1895648;1895649;1895650;1895651;1895652;1895653;1895654;1895655;1895656;1895657;1895658;1895659;1895660;1895661;1895662;1895663;1895664;1895665;1895666;1895667;1895668;1895669;1895670;1895671;1895672;1895673;1895674;1895675;1895676;1895677;1895678;1895679;1895680;1895681;1895682;1895683;1895684;1895685;1895686;1895687;1895688;1895689;1895690;1895691;1895692;1895693;1895694;1895695;1895696;1895697;1895698;1895699;1895700;1895701;1895702;1895703;1895704;1895705;1895706;1895707;1895708;1895709;1895710;1895711;1895712;1895713;1895714;1895715;1895716;1895717;1895718;1895719;1895720;1895721;1895722;1895723;1895724;1895725;1895726;1895727;1895728;1895729;2023660;2023661;2023662;2023663;2023664;2023665;2023666;2023667;2023668;2023669;2023670;2023671;2023672;2023673;2023674;2023675;2023676;2023677;2023678;2023679;2023680;2023681;2023682;2023683;2023684;2023685;2023686;2023687;2023688;2023689;2023690;2023691;2023692;2023693;2023694;2023695;2023696;2023697;2023698;2023699;2023700;2023701;2023702;2023703;2023704;2023705;2023706;2023707;2023708;2023709;2023710;2023711;2023712;2023713;2023714;2023715;2023716;2023717;2023718;2023719;2023720;2023721;2023722;2023723;2023724;2023725;2023726;2023727;2023728;2042472;2042473;2042474;2042475;2042476;2042477;2042478;2042479;2042480;2042481;2042482;2042483;2042484;2042485;2042486;2042487;2042488;2042489;2042490;2042491;2042492;2042493;2042494;2042495;2042496;2042497;2042498;2042499;2042500;2042501;2042502;2042503;2042504;2042505;2042506;2042507;2042508;2042509;2042510;2042511;2042512;2042513;2042514;2042515;2042516;2042517;2042518;2042519;2042520;2042521;2042522;2042523;2042524;2042525;2042526;2042527;2042528;2042529;2042530;2042531;2042532;2042533;2042534;2042535;2042536;2042537;2042538;2042539;2042540;2042541;2042542;2042543;2042544;2042545;2042546;2042547;2042548;2042549;2042550;2042551;2042552;2042553;2042554;2042555;2042556;2042557;2042558;2042559;2042560;2042561;2042562;2042563;2042564;2042565;2042566;2042567;2042568;2042569;2042570;2042571;2042572;2042573;2042574;2042575;2042576;2042577;2042578;2042579;2042580;2042581;2042582;2042583;2042584;2042585;2042586;2042587;2042588;2042589;2042590;2042591;2042592;2042593;2042594;2042595;2042596;2042597;2042598;2042599;2042600;2042601;2042602;2042603;2042604;2042605;2042606;2042607;2096257;2096258;2096259;2096260;2096261;2096262;2096263;2096264;2096265;2096266;2096267;2096268;2096269;2096270;2096271;2096272;2096273;2096274;2096275;2096276;2096277;2096278;2096279;2096280;2096281;2096282;2096283;2096284;2096285;2096286;2096287;2096288;2096289;2096290;2096291;2096292;2096293;2096294;2096295;2096296;2096297;2096298;2096299;2096300;2096301;2096302;2096303;2096304;2096305;2096306;2096307;2096308;2096309;2096310;2096311;2096312;2096313;2096314;2096315;2096316;2096317;2096318;2096319;2096320;2096321;2096322;2096323;2096324;2096325;2096326;2096327;2096328;2096329;2096330;2096331;2096332;2096333;2096334;2096335;2096336;2096337;2096338;2096339;2096340;2096341;2096342;2096343;2096344;2096345;2096346;2096347;2096348;2096349;2096350;2096351;2096352;2096353;2096354;2096355;2096356;2096357;2096358;2096359;2096360;2096361;2096362;2096363;2096364;2096365;2096366;2096367;2096368;2096369;2096370;2096371;2096372;2096373;2096374;2096375;2096376;2096377;2096378;2096379;2096380;2096381;2096382;2096383;2096384;2096385;2096386;2096387;2096388;2096389;2096390;2096391;2096392;2096393;2096394;2096395;2096396;2096397;2096398;2096399;2096400;2096401;2096402;2096403;2096404;2096405;2096406;2096407;2096408;2096409;2096410;2096411;2096412;2096413;2096414;2096415;2096416;2096417;2096418;2096419;2096420;2096421;2096422;2096423;2096424;2096425;2096426;2096427;2096428;2096429;2096430;2096431;2096432;2096433;2096434;2096435;2096436;2096437;2096438;2096439;2096440;2096441;2096442;2096443;2096444;2096445;2096446;2096447;2096448;2096449;2096450;2096451;2096452;2096453;2096454;2096455;2096456;2096457;2096458;2096459;2096460;2096461;2096462;2096463;2096464;2096465;2096466;2096467;2096468;2096469;2096470;2096471;2096472;2096473;2096474;2096475;2096476;2096477;2096478;2096479;2096480;2096481;2096482;2096483;2096484;2096485;2096486;2096487;2096488;2096489;2096490;2096491;2096492;2096493;2096494;2096495;2096496;2096497;2096498;2096499;2096500;2096501;2096502;2096503;2096504;2096505;2096506;2096507;2096508;2096509;2096510;2096511;2096512;2096513;2096514;2096515;2096516;2096517;2096518;2096519;2096520;2096521;2096522;2096523;2096524;2096525;2096526;2096527;2096528;2096529;2096530;2096531;2096532;2096533;2096534;2096535;2096536;2096537;2096538;2096539;2096540;2096541;2096542;2096543;2096544;2096545;2096546;2096547;2096548;2096549;2096550;2096551;2096552;2096553;2096554;2096555;2096556	211309;253037;310407;358389;455470;455590;491458;491512;528934;548327;548333;573988;588100;627294;647114;647125;660342;787186;787347;787368;942678;942690;963045;1119079;1216219;1216327;1339349;1401883;1410528;1412480;1462643;1462711;1491859;1491923;1511177;1576928;1577162;1577169;1580249;1587374;1695416;1698644;1700547;1789834;1789991;1852878;1894814;1894912;2023665;2042532;2042601;2096298;2096508	211;212;213;214;215;216;217	102;155;199;274;292;408;427	-1
P03871	P03871	20	20	20	Partitioning protein REP1	REP1	sp|P03871|REP1_YEAST Partitioning protein REP1 OS=Saccharomyces cerevisiae (strain ATCC 204508 / S288c) OX=559292 GN=REP1 PE=1 SV=1	1	20	43.231	373	373	120020000	59760000	154270000	53735000	86113000	147040000	22994000	138550000	60875000	101800000	64510000	110810000	110190000	30615000	132170000	50140000	194120000	24635000	78445000	194290000	30752000	123560000	50355000	170520000	57589000	97971000	118300000	39483000	112030000	68486000	139430000	58533000	101850000	167180000	31822000	113690000	66442000	162280000	56194000	109560000	142970000	36455000	18	7	18	9	25	17	5	17	10	15	6	13	10	7	15	5	21	4	10	13	6	16	8	21	10	19	13	8	12	9	14	8	11	16	5	12	11	18	9	12	10	5	73173000	78151000	84542000	78150000	69637000	85749000	9	9	8	8	5	9	546	ATIGEGLDINVK;CSIIHEYISK;CVIETTR;ELDWPDPALVYNTIVDR;ELIQSQGTVK;FEEHWKPVDVEVEFR;FVEREQDK;GSSFSHDSIK;GTFPVPDNYK;GTFPVPDNYKK;IASEYHNNTK;IIGNSQR;IINHPELSQFISVAFISQLK;QCIMQHFQPMVYDESR;SVLYHILK;TLAFAFVGHVLNTDDTPVIEK;VTAFFSYLR;WQSEAEDQTEAEIIADR;WQSEAEDQTEAEIIADRIIGNSQR;YMESPFVNTK				110
P03872	P03872	9	9	9	Partitioning protein REP2	REP2	sp|P03872|REP2_YEAST Partitioning protein REP2 OS=Saccharomyces cerevisiae (strain ATCC 204508 / S288c) OX=559292 GN=REP2 PE=1 SV=1	1	9	33.196	296	296	103080000	68458000	98446000	41753000	64107000	195870000	26935000	98832000	78286000	85367000	65348000	91714000	164220000	29526000	115170000	68613000	149870000	56220000	66293000	159150000	33050000	120070000	67578000	144830000	56052000	92760000	191070000	41241000	92901000	64015000	130120000	60568000	87761000	179000000	31567000	89040000	66149000	114100000	38217000	90121000	146310000	21231000	7	4	10	11	8	11	2	8	4	11	8	7	9	7	8	6	11	5	3	9	3	10	8	10	7	9	8	7	8	8	10	6	5	11	6	7	5	7	5	4	7	4	57708000	57335000	59940000	59316000	65292000	65182000	6	6	6	6	6	5	339	DIFNSFNELAAENR;ERFDSIGNGMLSSQEASQAAIDLMLQNNK;LQNTITEGPK;LVSVVTQLLTLVPPDR;MDCTQLLVPPAPTEEDVMK;QAALIGDLFIPESLK;TAYSVWDVCR;TEVNHANTNEEVPSR;TEVNHANTNEEVPSRR				111
P03873;P00163	P03873	6;2	6;2	4;0	Cytochrome b mRNA maturase bI2	bI2	sp|P03873|MBI2_YEAST Cytochrome b mRNA maturase bI2 OS=Saccharomyces cerevisiae (strain ATCC 204508 / S288c) OX=559292 GN=BI2 PE=1 SV=2	2	6	49.326	423	423;385	0	30698000	0	48979000	0	0	0	0	27336000	0	39515000	0	0	0	0	43346000	0	50442000	0	0	0	0	37947000	0	36594000	14732000	0	0	0	44899000	0	32878000	17437000	0	0	0	33224000	0	64410000	15585000	0	0	0	1	0	3	0	0	0	0	2	0	2	0	0	0	0	2	0	3	1	0	0	0	2	0	1	1	0	1	0	1	0	1	1	0	0	0	2	0	3	1	0	0	0	0	0	0	0	0	0	1	0	0	0	0	29	DVHNGYILR;DVQYLTYLLHNK;EYTMLIK;GLKFTTNCFSYK;GLYYGSYR;IVSPYIIPSMK				112
P03874	P03874	20	20	20	Cytochrome B pre-mRNA-processing protein 2	CBP2	sp|P03874|CBP2_YEAST Cytochrome B pre-mRNA-processing protein 2 OS=Saccharomyces cerevisiae (strain ATCC 204508 / S288c) OX=559292 GN=CBP2 PE=1 SV=2	1	20	73.86	630	630	0	126070000	0	138970000	45033000	0	0	0	92023000	0	141410000	32584000	0	0	0	129740000	0	167270000	40357000	0	0	0	129780000	0	154250000	43951000	5651100	0	0	114600000	0	132270000	52789000	0	0	0	107420000	0	131110000	45445000	0	0	0	16	0	30	14	0	0	0	16	0	17	7	0	0	0	15	0	19	9	0	0	0	11	0	19	10	0	0	0	16	0	19	8	0	0	0	12	0	19	5	0	0	31078000	25824000	30828000	35296000	20877000	22323000	5	6	6	7	3	4	293	ATILSNDFSIR;DLSEVELHGHMHCIDK;DLSEVELHGHMHCIDKK;DRTCPGDILR;FMTQITTYFVK;FMYLYEEK;FNMENITHQVFPR;HREFFVTEVDK;IAGGNVVTLK;IAPMFDHPLSLYEK;IASPLCTLNER;IFQPNLYK;ILANEEGKPFYLDANSATTR;IPTDQASLINYK;IVDNIIGLLSNDEEH;LLEQNNGEVPMFVNPANAK;NAIPEIFQTLLK;QYQETESMK;QYQETESMKIPTDQASLINYK;SIFSNFCR				113
P03875	P03875	17	17	16	Putative COX1/OXI3 intron 1 protein	aI1	sp|P03875|AI1M_YEAST Putative COX1/OXI3 intron 1 protein OS=Saccharomyces cerevisiae (strain ATCC 204508 / S288c) OX=559292 GN=AI1 PE=4 SV=2	1	17	96.078	834	834	0	37120000	0	48441000	3840300	0	0	6889900	28866000	0	45157000	3781200	0	0	0	45008000	0	57897000	0	0	0	0	38995000	0	38708000	9209400	0	0	0	29215000	0	61290000	9930200	0	0	0	19451000	0	54093000	9721600	0	0	0	3	0	11	1	0	0	1	3	0	6	2	0	0	0	5	0	10	0	0	0	0	5	1	8	2	0	0	0	6	0	9	2	0	0	0	3	0	9	2	0	0	0	0	0	0	0	0	0	0	1	1	0	0	91	AKGPTFIYNDPNFK;CFDTISHDLIIK;DTNIELSK;DTSTSDLLEFEK;FLGYNISITPLK;GPTFIYNDPNFK;IENHGMFMYMSEAK;LATNGYCK;LSNELGTGK;MILDTIFDK;RDLNNFLNSLGLTMNEEK;TIINNYK;TLITCATETPAR;VTDPFEYIDSIK;WLYSTNAK;YADDILIGVLGSK;YMLPTAK				114
P03876;Q9ZZX1	P03876	15;1	14;0	14;0	Putative COX1/OXI3 intron 2 protein	aI2	sp|P03876|AI2M_YEAST Putative COX1/OXI3 intron 2 protein OS=Saccharomyces cerevisiae (strain ATCC 204508 / S288c) OX=559292 GN=AI2 PE=4 SV=2	2	15	98.007	854	854;630	0	21824000	0	20825000	0	0	0	0	14435000	0	12771000	0	0	0	0	17818000	0	33417000	0	0	0	0	20330000	0	20849000	6513000	0	0	0	16187000	0	30017000	7277900	0	0	0	15626000	0	27089000	2433300	0	0	1	3	0	3	0	0	0	0	1	0	2	0	0	0	0	4	0	7	0	0	0	0	4	0	8	0	0	0	0	3	0	7	0	0	0	0	4	0	7	1	0	0	0	0	0	0	0	0	0	0	0	0	0	0	55	CFDTIPHNMLINVLNER;DINTNMFK;FENEFNTGNMSNR;GFMDLLYK;GSNNITLDGINISYLNK;HDLEVHHVR;IKDDYLLGR;INTTDFSELNK;MLLIAYNK;SLSLFSGICQICGSK;TETINTR;VSFSIDDFK;WLYSTNAK;YADDIIIGVMGSHNDCK;YLENKFENEFNTGNMSNR				115
P03878	P03878	5	4	3	Intron-encoded DNA endonuclease aI4;Truncated non-functional cytochrome oxidase 1;DNA endonuclease aI4	aI4	sp|P03878|SCE2_YEAST Intron-encoded DNA endonuclease aI4 OS=Saccharomyces cerevisiae (strain ATCC 204508 / S288c) OX=559292 GN=AI4 PE=1 SV=3	1	5	63.311	556	556	0	10648000	0	24694000	0	0	0	0	16827000	0	17471000	0	0	0	0	13796000	0	18426000	0	0	0	0	20965000	0	17087000	0	0	0	0	17764000	0	20981000	0	0	0	0	17777000	0	22897000	0	0	0	0	0	0	2	0	0	0	0	1	0	1	0	0	0	0	2	0	3	0	0	0	0	2	0	1	0	0	0	0	3	0	2	0	0	0	0	1	0	2	0	0	0	0	0	0	0	0	0	0	0	0	0	0	0	20	LINAVNGNIR;NILGGNIYFDK;NNHPQLTISVTNK;WLYSTNAK;YLQDVQEYK				116
P03879	P03879	5	2	2	Intron-encoded RNA maturase bI4;Truncated, nonfunctional cytochrome b;RNA maturase bI4	bI4	sp|P03879|MBI4_YEAST Intron-encoded RNA maturase bI4 OS=Saccharomyces cerevisiae (strain ATCC 204508 / S288c) OX=559292 GN=BI4 PE=1 SV=2	1	5	74.579	638	638	0	0	0	0	0	0	0	0	0	0	15444000	0	0	0	0	0	0	15110000	0	0	0	0	15524000	0	18503000	0	0	0	0	21478000	0	0	0	0	0	0	0	0	0	0	0	0	0	0	0	0	0	0	0	0	1	0	1	1	0	0	0	0	0	0	0	0	0	0	1	0	0	0	0	0	0	1	0	0	0	0	0	0	1	0	0	0	0	0	0	0	0	0	0	0	0	0	0	0	0	0	6	DVHNGYILR;ELHNIFYTYNK;FNYLLNIFNMK;GLYYGSYR;LINAVNGNIR				117
P03962	P03962	21	21	21	Orotidine 5-phosphate decarboxylase	URA3	sp|P03962|PYRF_YEAST Orotidine 5-phosphate decarboxylase OS=Saccharomyces cerevisiae (strain ATCC 204508 / S288c) OX=559292 GN=URA3 PE=1 SV=2	1	21	29.239	267	267	283270000	255610000	268310000	233470000	226530000	15234000	778780000	285760000	211010000	238580000	232670000	229180000	65416000	724190000	197270000	218910000	163250000	235810000	242800000	34975000	751020000	226210000	209650000	201720000	263670000	201740000	95965000	690810000	218520000	200730000	143370000	222270000	177550000	59536000	705670000	209640000	238450000	183920000	228540000	213320000	68514000	646680000	18	16	19	31	27	4	23	20	16	18	18	18	6	24	16	14	21	15	13	6	31	14	14	17	13	11	10	33	14	16	13	11	10	3	33	13	15	11	16	12	7	27	740940000	620670000	631400000	634940000	635050000	580180000	22	21	20	22	23	18	813	AATHPSPVAAK;AGWEAYLR;DFVIGFIAQR;DMGGRDEGYDWLIMTPGVGLDDKGDALGQQYR;ELLELVEALGPK;ERAATHPSPVAAK;FADIGNTVK;GDALGQQYR;GLLMLAELSCK;GSLATGEYTK;GTVDIAK;IAEWADITNAHGVVGPGIVSGLK;LFNIMHEK;LQYSAGVYR;QAAEEVTK;QAAEEVTKEPR;QTNLCASLDVR;THVDILTDFSMEGTVK;THVDILTDFSMEGTVKPLK;YNFLLFEDR;YNFLLFEDRK				118
P03965	P03965	61	58	58	Carbamoyl-phosphate synthase arginine-specific large chain	CPA2	sp|P03965|CARB_YEAST Carbamoyl-phosphate synthase arginine-specific large chain OS=Saccharomyces cerevisiae (strain ATCC 204508 / S288c) OX=559292 GN=CPA2 PE=1 SV=1	1	61	123.91	1118	1118	592190000	504300000	545590000	547770000	466590000	136430000	1716100000	605990000	426530000	514290000	500980000	476840000	182180000	1659600000	449310000	493730000	442030000	539620000	499990000	170860000	1483000000	514010000	440990000	489220000	508740000	446010000	197280000	1481900000	503160000	408420000	393830000	493840000	382360000	161420000	1410600000	440080000	511970000	391080000	462020000	384900000	133580000	1446800000	49	44	55	81	87	27	77	65	40	53	44	46	31	76	46	47	61	48	52	29	99	52	47	54	41	45	30	77	45	41	46	48	48	26	81	43	46	44	48	45	30	71	1671400000	1681900000	1627800000	1586500000	1602900000	1541200000	59	62	60	67	59	55	2527	AFLGGDIVPK;AFLGGDIVPKPVDLMLNK;AKLTLASDVSPDHPVVMSK;ATGYPLAYTAAK;AVFNLASK;CMNIVNIYK;DGEHTLK;DINIPIAESFACETVDEALEAAER;EDNKFTILVNPNIATNQTSHSLADK;ELAAQSLSLAPQILVEK;ELFQEYDIK;EVEYEVVR;EVEYEVVRDR;EYLGQVASIVATIGYR;FSSILDSIDVDQPEWSELTSVEEAK;FTILVNPNIATNQTSHSLADK;HASTNINELEIR;HLGVIGECNVQYALQPDGLDYR;HLGVIGECNVQYALQPDGLDYRVIEVNAR;IGLGYTLPELPNPITK;IGSSVEFDWCAVNTAK;ILESHDVIVPPEVR;ITGPFNMQIIK;IYTTNETTK;KLGFSDK;KYDYVATK;LAGADPFLGVEMASTGEVASFGR;LRELFQEYDIK;LTLASDVSPDHPVVMSK;LYDNGCNIMGTNPNDIDR;LYDNGCNIMGTNPNDIDRAENR;LYFEELSYER;NAIDFAIPLFNEPQTALLFAK;NDVEFNENGMLVLGSGVYR;NYEEAFQK;PVDLMLNK;QIAVTINK;QVDPSLLGFQGSTEFGDQLDEALR;QVDPSLLGFQGSTEFGDQLDEALRTPTDR;QVDPSLLGFQGSTEFGDQLDEALRTPTDRR;RAESTDDVDYIMR;RAESTDDVDYIMRR;RIDTLAAEFPAQTNYLYTTYNATK;SAYALGGLGSGFANNASEMK;SFPFVSK;SLSDLSK;SSALASK;SVGEVMAIGR;SWDEFIGFK;TLGIIPFVK;TLITSEDRDLFASALK;TTVANFEPSLDYIVAK;TYLQEHIK;VIECNIR;VIEVNAR;VLAIGQALIHENYTVER;VLAIGQALIHENYTVERVNELSK;VLGTPIK;VLGVNFIEIAVK;VMDIYELEQSEGCIISVGGQLPQNIALK;VPQFSFTR				119
P04037	P04037	16	16	16	Cytochrome c oxidase subunit 4, mitochondrial	COX4	sp|P04037|COX4_YEAST Cytochrome c oxidase subunit 4, mitochondrial OS=Saccharomyces cerevisiae (strain ATCC 204508 / S288c) OX=559292 GN=COX4 PE=1 SV=1	1	16	17.142	155	155	19176000	2289400000	0	2725900000	821020000	0	0	0	2437800000	0	2786300000	696770000	0	0	14889000	2537300000	0	2909600000	940990000	0	0	10544000	2420000000	0	2863700000	897220000	0	0	0	2444100000	0	2866700000	1102200000	0	0	8358800	2123500000	0	3135500000	801420000	0	0	3	16	0	18	18	0	0	0	13	0	12	9	0	0	4	17	0	14	14	0	0	4	16	0	18	12	0	0	0	11	0	11	17	0	0	1	9	0	15	13	0	0	539240000	552500000	576590000	527340000	502760000	441310000	9	10	11	16	13	13	337	CWECGSVYK;DPIIIESYDDYR;DPIIIESYDDYRYVGCTGSPAGSHTIMWLK;DPIIIESYDDYRYVGCTGSPAGSHTIMWLKPTVNEVAR;EGTVPTDLDQETGLAR;EGTVPTDLDQETGLARLELLGK;GTMKDPIIIESYDDYR;LEGIDVFDTK;LEGIDVFDTKPLDSSR;LEGIDVFDTKPLDSSRK;LELLGKLEGIDVFDTKPLDSSR;LNPVGVPNDDHHH;PTVNEVAR;TAQNLAEVNGPETLIGPGAK;YVGCTGSPAGSHTIMWLK;YVGCTGSPAGSHTIMWLKPTVNEVAR				120
P04039	P04039	1	1	1	Cytochrome c oxidase polypeptide VIII, mitochondrial	COX8	sp|P04039|COX8_YEAST Cytochrome c oxidase subunit 8, mitochondrial OS=Saccharomyces cerevisiae (strain ATCC 204508 / S288c) OX=559292 GN=COX8 PE=1 SV=2	1	1	8.9066	78	78	0	550330000	0	604830000	187850000	0	0	0	376800000	0	495510000	145010000	0	0	0	645820000	0	710640000	231940000	0	0	0	459670000	0	693930000	0	0	0	0	531870000	0	416480000	199220000	0	0	0	366630000	0	502160000	168230000	0	0	0	2	0	3	2	0	0	0	1	0	1	1	0	0	0	1	0	2	1	0	0	0	1	0	1	0	0	0	0	2	0	2	1	0	0	0	2	0	2	1	0	0	239720000	132990000	198280000	0	102730000	0	1	2	2	1	2	0	34	DGVYENIPFK				121
P04046	P04046	30	30	30	Amidophosphoribosyltransferase	ADE4	sp|P04046|PUR1_YEAST Amidophosphoribosyltransferase OS=Saccharomyces cerevisiae (strain ATCC 204508 / S288c) OX=559292 GN=ADE4 PE=1 SV=2	1	30	56.719	510	510	111950000	106690000	117930000	85709000	96531000	79532000	306800000	123610000	96407000	92978000	96075000	88466000	18065000	306840000	91055000	98266000	91797000	99720000	101510000	76901000	286120000	100280000	85282000	91595000	95106000	82425000	62287000	271140000	96834000	99154000	81598000	95583000	84883000	77352000	278420000	94738000	110350000	86316000	93755000	74283000	59301000	225970000	19	13	16	32	21	14	26	19	11	14	12	16	3	33	15	19	18	14	16	13	35	16	17	12	17	10	10	28	14	13	11	14	12	7	30	14	12	7	9	8	5	23	191540000	183910000	198640000	193350000	177290000	202500000	22	18	24	18	25	20	795	AEVDIGLYNCADY;DLKPGEAVIIPK;DVFTQQR;DYMLASESVVFK;EIVNMAK;GQDAAGIATCGSR;HINTDSDSELLLNIFAAELEK;LAENILK;LNPMESEFK;NLIAYNRTDEEVAEVIGCER;PYREGFVK;QLKPEDIDVVIPVPDTAR;RESIANNSSDMK;RYMDEDVHR;TCALECANVLGK;TCALECANVLGKPYR;TDEEVAEVIGCER;TFIMPNQR;VIYQSLEDLIDCCK;VLIVDDSIVR;VLIVDDSIVRGTTSK;VNNEDVFHALEGVYR;VSGLAGSMGIAHLR;VYFASAAPAIR;YMDEDVHR;YNHIYGIDLTDTK;YPTAGSSANSEAQPFYVNSPYGINLAHNGNLVNTASLK;YRDLKPGEAVIIPK;YRVNNEDVFHALEGVYR;YVGRTFIMPNQR				122
P04050	P04050	61	60	60	DNA-directed RNA polymerase II subunit RPB1	RPO21	sp|P04050|RPB1_YEAST DNA-directed RNA polymerase II subunit RPB1 OS=Saccharomyces cerevisiae (strain ATCC 204508 / S288c) OX=559292 GN=RPO21 PE=1 SV=2	1	61	191.61	1733	1733	118680000	260180000	124610000	193310000	124490000	127720000	198590000	108700000	272340000	109460000	216390000	127760000	114930000	189260000	112980000	223420000	135310000	156800000	128970000	140150000	191990000	110250000	235130000	124670000	198560000	137920000	121780000	175420000	119130000	231180000	126120000	184530000	129360000	136130000	186560000	111440000	249070000	125170000	196110000	114170000	123020000	194950000	31	49	36	76	76	39	53	38	46	38	43	42	35	49	40	44	41	45	41	35	60	34	50	45	44	46	31	54	35	46	41	45	41	28	60	35	51	31	47	46	28	57	260020000	265370000	262020000	240050000	257700000	254640000	48	47	48	50	50	53	2148	AISVAKIRFPETMDETQTR;ALEDIMVHYDNTTR;CQTCQEGMNECPGHFGHIDLAK;DAVTLFCCLLR;DDYSPESK;DLQENLLVLR;DLTMGQVGER;DRATGDADEPELR;DSGDRIDLR;EAQANLLTAK;EGLIDTAVK;EILNVAK;EITETIAEAK;ESFEDNVVR;EVQFGLFSPEEVR;EVYNVIASDGSYVNYR;FDEGTTLLSPK;GFVENSYLR;GGCGNTQPTIR;GLTPQEFFFHAMGGR;GPQVCAK;GSFINIAQMSACVGQQSVEGK;HIMDNDPVLFNR;HIMDNDPVLFNRQPSLHK;HMALLVDVMTTQGGLTSVTR;HNENENSR;IAFGFVDR;IGGLNDPR;IIQNAQQTFHIDHTK;IIQNAQQTFHIDHTKPSDLTIK;IRFPETMDETQTR;KIENTMLENITLR;LAEVNLK;LLLDEHNELMR;LQVLLDEEYK;MVCETDVPSEDDPTQLVSR;NDLFVIWSEDNDEK;NEIIQNAQR;NSLGNVIQFIYGEDGMDAAHIEK;PVFHVGFIAK;QILSVAIPNGIHLQR;QMVMAGSK;QSLDTIGGSDAAFEK;RAGDIQLQYGWK;SAIEHTTLK;SLDAETEAEEDHMLK;SNTGALMR;SVTIASEIYYDPDPR;SVVHPGEMVGVLAAQSIGEPATQMTLNTFHFAGVASK;TAETGYIQR;TLPHFSKDDYSPESK;TLTYPEVVTPYNIDR;TPSLTVYLEPGHAADQEQAK;TVISGDPNLELDQVGVPK;VCECVCMHCGK;VDLLNTDHTLDPSLLESGSEILGDLK;VGQQYSSAPLR;VIPYSTFR;VLSTEEILNIFK;VPSPTGEYVK;VTSGVPR				123
P04051	P04051	86	86	86	DNA-directed RNA polymerase III subunit RPC1	RPO31	sp|P04051|RPC1_YEAST DNA-directed RNA polymerase III subunit RPC1 OS=Saccharomyces cerevisiae (strain ATCC 204508 / S288c) OX=559292 GN=RPO31 PE=1 SV=1	1	86	162.3	1460	1460	203730000	128670000	242110000	88316000	143080000	238650000	61449000	198230000	120890000	224320000	102550000	152790000	182150000	71649000	223470000	102190000	279450000	72478000	123590000	287030000	58960000	207700000	103550000	249790000	83438000	140280000	195470000	64385000	194030000	118320000	262800000	93268000	150200000	248030000	63035000	191170000	119950000	252520000	96594000	140730000	194710000	72362000	65	37	78	55	89	61	37	65	37	75	40	59	60	38	64	32	78	26	54	63	39	68	37	67	35	45	55	35	70	36	72	37	48	59	40	62	37	59	31	45	51	31	133010000	145340000	133680000	130730000	126480000	131530000	33	36	39	36	32	36	2384	AAAGAGSAALK;AEAINLMGVK;AEYVDQYDAERDFYHSLR;ALPDVVVK;ANGALDPK;ARLEPGTAIGAIGAQSIGEPGTQMTLK;ATIQILQGICK;AVINIRDDGK;CDELITLFNK;CDELITLFNKGELETQPGCNEEQTLEAK;CLHCGALNGVVK;DAVEGVSECIILGQTMSIGTGSFK;DIWVGEWK;DLFDLEK;DNLSFIQVR;DRIAINVFPEGYK;DVMCTDGVIGSR;DYGPQEAANAMNR;EELVEIAYHK;EGLVDTAVK;EIINASK;EINYTMSNHGMSVDPR;ELLVEGYGLR;ELLVEGYGLRDVMCTDGVIGSR;ELQGIDPDETVPDNVK;EPSENDVFYR;EVLAHNPELER;EVVVSETPK;FLEIALFK;GELETQPGCNEEQTLEAK;GEVLGITR;GFSIGINDVTPADDLK;GLPDISR;GMLGLLEPPAK;GSQILSGVMDK;HIQLLGDVMTYK;HLEDGDVVLFNR;HLEDGDVVLFNRQPSLHR;HSVFYTILR;IAINVFPEGYK;IDLGTIDK;IGGLLSK;IIHDTFR;IQASDVNIIGK;KEELVEIAYHK;LALPVFHIGYFK;LEPGTAIGAIGAQSIGEPGTQMTLK;LNECVCTPYNADFDGDEMNLHVPQTEEAR;LNECVCTPYNADFDGDEMNLHVPQTEEARAEAINLMGVK;LQELIVNGPNVHPGANYLLK;LSILSHYAK;LTEIVWTSSLIK;LVRYDNSGCLVK;MGVSSSSLECATCHGNLASCHGHFGHLK;MRDSVLQLASFEK;NCSAILLSETDK;NCSAILLSETDKR;NLQIGDVVER;NNLLTPK;NSFFSGLSPPEFLFHAISGR;PNHNSPVVINLDAK;PYYLWTGK;QFLHELR;QVFSLLIK;RCLFESLSNEAALK;RCMDDLNPLK;SADCELLGIDATVPSGRPETYIWR;SGEPIIAATQDFITGSYLISHK;SISTSAK;SISTSAKEPSENDVFYR;SLEDLSCQYDNTVR;SLPNEMSQNDGFVIIR;SWDHAYNITFNNQDK;TAETGYMSR;TSANGIVQFTYGGDGLDPLEMEGNAQPVNFNR;TSVSQLYR;TTDHLFDAAFYMK;TTTNHVLEVFSVLGIEAAR;TVISPDPNLSIDEVAVPDR;TVISPDPNLSIDEVAVPDRVAK;VDFSGRTVISPDPNLSIDEVAVPDRVAK;VISTPIINAVLVNDNDER;VLTYPEK;VREEVGDVCINELDNWNAPLIMATCGSK;YDNSGCLVK;YLPAPPVCIRPSVMMQDSPASNEDDLTVK				124
P04076	P04076	33	33	33	Argininosuccinate lyase	ARG4	sp|P04076|ARLY_YEAST Argininosuccinate lyase OS=Saccharomyces cerevisiae (strain ATCC 204508 / S288c) OX=559292 GN=ARG4 PE=1 SV=2	1	33	51.989	463	463	178840000	159750000	169640000	187700000	146650000	22328000	584980000	171930000	124760000	161720000	148720000	137120000	49741000	491500000	143400000	161200000	135930000	167410000	170150000	43467000	533640000	159740000	132320000	152810000	158590000	143780000	48299000	491340000	160770000	126920000	120780000	152560000	115680000	37716000	491710000	168830000	168720000	139790000	167670000	133090000	45883000	576850000	26	25	30	35	42	9	39	29	21	32	17	21	9	40	20	22	18	18	21	9	50	22	16	21	25	15	9	39	23	22	17	16	19	8	41	26	22	28	20	23	9	32	510680000	409740000	472740000	466780000	432070000	520830000	36	28	37	25	30	25	1167	ADLEGTK;AEGEIDVLMPGYTHLQR;DATGGTAK;DIVNDTLFPALK;DMQEDKEPLFDCLTTVEHSMLIATGVISTLTVNK;ETHHISGECVATAER;FGQDLFETFNFEQSVER;FGQDLFETFNFEQSVERR;FTGETDPLMHLYNASLPYDYK;FVRHPNDEDIHTANER;GIPSTYDK;GLVEVLIK;GVPFRETHHISGECVATAER;HPNDEDIHTANER;HPNDEDIHTANERR;IHEGLAEIK;IHEGLAEIKK;IYCRDIVNDTLFPALK;KNADSLELLR;LGELIGR;LGELIGRDIAGK;LGLLTETELAK;LGLSGIDK;LGLSGIDKLTLEQYQK;LNQSPLGAGALAGHPYGIDR;LTLEQYQK;NADSLELLR;NADSLELLRGK;NDQVVTDLR;RAEGEIDVLMPGYTHLQR;SRNDQVVTDLR;VFGDLTGFLMSLK;VYTAGLQK				125
P04147	P04147	44	44	44	Polyadenylate-binding protein, cytoplasmic and nuclear	PAB1	sp|P04147|PABP_YEAST Polyadenylate-binding protein, cytoplasmic and nuclear OS=Saccharomyces cerevisiae (strain ATCC 204508 / S288c) OX=559292 GN=PAB1 PE=1 SV=4	1	44	64.343	577	577	2992400000	3398900000	2718300000	3298400000	3497800000	1526300000	1348500000	2841400000	3241000000	2816800000	3089400000	3241600000	1566400000	1291100000	3146500000	3254600000	2659800000	3269900000	3039100000	1537300000	1159200000	3142000000	3258600000	2601000000	3224200000	3243400000	1573600000	1142100000	3199000000	2605600000	3399700000	2516800000	2867400000	2124900000	1312200000	3547500000	2798600000	3527000000	3007600000	3132600000	2264200000	1628000000	55	63	57	121	130	46	60	54	69	57	71	61	57	63	64	65	63	67	68	45	61	76	63	53	57	62	42	57	55	49	61	58	60	45	58	68	51	60	64	75	50	59	2100200000	2083600000	2059600000	2007700000	1945500000	2256500000	56	57	47	54	58	50	2942	ADITDKTAEQLENLNIQDDQK;AHYTNLYVK;AIEQLNYTPIK;ALYDTFSVFGDILSSK;AVEALNDSELNGEK;DSQLEETK;EAIDALNGMLLNGQEIYVAPHLSR;EAIDALNGMLLNGQEIYVAPHLSRK;EASAAYESFK;EASAAYESFKK;EQEQQTEQA;ERDSQLEETK;FGPIVSASLEK;GFGFVCFSTPEEATK;GFGFVHFEEEGAAK;GFGFVNYEK;GSGNIFIK;GVPFNGPNPQQMNPMGGMPK;IATDENGK;ITGMILDLPPQEVFPLLESDELFEQHYK;KGSGNIFIK;KQYEAYRLEK;LEEEFAPYGTITSAK;NANDNNQFYQQK;NGMPPQFR;NGPVYGVPPQGGFPR;NINSETTDEQFQELFAK;NLDDSVDDEK;NLDDSVDDEKLEEEFAPYGTITSAK;NLHPDIDNK;NQQIVAGK;PLYVAIAQR;QALGEQLYK;QALGEQLYKK;QRQALGEQLYK;QYEAYRLEK;SQLAQQIQAR;TAEQLENLNIQDDQK;TSLGYAYVNFNDHEAGR;TSLGYAYVNFNDHEAGRK;TSNEEAAGK;VCRDAITK;YQGVNLFVK;YQQATAAAAAAAAGMPGQFMPPMFYGVMPPR				126
P04161	P04161	9	9	9	Phosphoribosylglycinamide formyltransferase	ADE8	sp|P04161|PUR3_YEAST Phosphoribosylglycinamide formyltransferase OS=Saccharomyces cerevisiae (strain ATCC 204508 / S288c) OX=559292 GN=ADE8 PE=1 SV=1	1	9	23.54	214	214	50773000	35476000	47395000	59509000	47342000	0	162850000	61310000	19607000	59720000	29386000	44283000	0	179030000	39122000	45085000	21770000	38189000	41702000	0	116510000	34038000	26243000	32129000	49517000	20719000	0	149830000	45353000	23041000	35759000	38139000	41427000	0	159780000	38225000	48342000	33626000	19993000	33029000	18851000	171340000	8	3	4	11	13	0	9	4	2	6	2	5	0	10	7	7	4	5	5	0	7	3	4	3	8	2	0	13	6	2	3	6	6	0	9	3	5	2	3	3	0	8	142890000	145460000	135070000	118930000	142090000	136670000	7	7	7	7	7	6	242	AADNNIPTK;ARSQFENDLAK;CQDENKPLTAGCMVHYVIEEVDKGEPLVVK;KLEIIPGEETLEQYEQR;QGQLGEDAHIVSVISSSK;SQFENDLAK;VCSLYPYTK;VHDAEHIAIVEATYK;VLQQLHK				127
P04387	P04387	3	3	3	Galactose/lactose metabolism regulatory protein GAL80	GAL80	sp|P04387|GAL80_YEAST Galactose/lactose metabolism regulatory protein GAL80 OS=Saccharomyces cerevisiae (strain ATCC 204508 / S288c) OX=559292 GN=GAL80 PE=1 SV=2	1	3	48.323	435	435	13308000	15338000	13137000	0	10249000	13149000	16232000	0	0	0	0	0	0	0	20712000	0	11088000	11377000	11854000	24475000	0	16220000	0	19003000	0	14332000	13739000	0	0	8534300	18775000	0	0	18754000	0	10913000	0	0	0	0	15524000	0	0	2	1	0	0	1	1	0	0	0	0	0	0	0	1	0	2	1	2	2	0	3	0	3	0	1	2	0	0	1	1	0	0	1	0	1	0	0	0	0	0	0	13309000	0	15376000	11131000	14038000	0	1	0	1	3	1	0	32	LYQSISDFHFNTK;TVPDHLLFQGTLLNGNVPVSCSFK;VGFVGLNAAK				128
P04449	P04449	15	5	5	60S ribosomal protein L24-A	RPL24A	sp|P04449|RL24A_YEAST 60S ribosomal protein L24-A OS=Saccharomyces cerevisiae (strain ATCC 204508 / S288c) OX=559292 GN=RPL24A PE=1 SV=1	1	15	17.613	155	155	1939300000	1331200000	3358200000	1496700000	1432200000	8197800000	1289000000	2407200000	1171300000	2676900000	1141700000	1483400000	7998200000	1813400000	1632600000	1295700000	2763600000	879230000	1018100000	10372000000	1200300000	1722700000	1293900000	2593400000	1018100000	1279500000	8299400000	1369700000	1858300000	1095100000	2407300000	988490000	862270000	7637300000	1254400000	2219900000	1554300000	3638900000	1557500000	1024800000	10183000000	1689700000	4	5	4	6	4	9	4	4	3	3	2	4	8	5	3	3	4	3	3	9	5	3	3	5	2	1	9	2	3	3	2	4	2	9	3	2	3	3	3	1	9	4	2184000000	2634900000	2073700000	1780100000	1541900000	1652800000	3	5	2	2	5	4	192	AQRPITGASLDLIK;GITEEVAK;GITEEVAKK;GTLFVRGDSK;HHKKGITEEVAK;IAWTVLFR;KGITEEVAK;KGITEEVAKK;KVEIDSFSGAK;MKVEIDSFSGAK;PITGASLDLIK;SAGTQSSK;SLKPEVR;VEIDSFSGAK;VEIDSFSGAKIYPGR				129
P04456	P04456	16	16	16	60S ribosomal protein L25	RPL25	sp|P04456|RL25_YEAST 60S ribosomal protein L25 OS=Saccharomyces cerevisiae (strain ATCC 204508 / S288c) OX=559292 GN=RPL25 PE=1 SV=4	1	16	15.757	142	142	6836900000	5521500000	11101000000	4716700000	4557300000	28046000000	4769600000	7751600000	5830600000	10850000000	4419300000	4961000000	26114000000	6353800000	6007300000	5296800000	11287000000	4496100000	4072900000	24906000000	5381900000	6332000000	4934800000	11450000000	4498000000	4221900000	31418000000	5238200000	6023300000	5370800000	9407500000	4164300000	4272400000	24672000000	4993200000	6876700000	5603500000	12468000000	4016000000	4886300000	29779000000	5575900000	19	17	23	23	34	42	21	23	15	27	13	15	38	22	20	19	23	11	16	36	19	16	18	22	12	18	38	17	18	16	22	13	15	30	29	21	18	28	13	14	31	19	8832600000	7976700000	8064200000	7514800000	7427300000	7620700000	22	18	15	21	21	24	1025	AVKELYEVDVLK;AVPHYNR;AVPHYNRLDSYK;AVPHYNRLDSYKVIEQPITSETAMK;ELYEVDVLK;ELYEVDVLKVNTLVRPNGTK;KVEDGNILVFQVSMK;LDSYKVIEQPITSETAMK;LTADYDALDIANR;LTADYDALDIANRIGYI;TSATFRLPK;VEDGNILVFQVSMK;VEDGNILVFQVSMKANK;VIEQPITSETAMK;VIEQPITSETAMKK;VNTLVRPNGTK				130
P04710	P04710	7	5	5	ADP,ATP carrier protein 1	AAC1	sp|P04710|ADT1_YEAST ADP,ATP carrier protein 1 OS=Saccharomyces cerevisiae (strain ATCC 204508 / S288c) OX=559292 GN=AAC1 PE=1 SV=1	1	7	34.12	309	309	55325000	6150500000	0	7187300000	2185600000	0	0	52550000	5917400000	7708100	4518000000	1537300000	0	0	129930000	6141700000	0	5783900000	2570200000	0	0	108130000	7391800000	9392900	8721400000	1906300000	0	0	72113000	7254800000	0	8144200000	2804000000	0	0	120810000	6459700000	14167000	9188200000	3615800000	0	0	2	5	0	8	9	0	0	1	6	0	4	5	0	0	3	3	0	4	3	0	0	2	5	1	6	4	0	0	2	3	0	5	3	0	0	1	4	0	4	5	0	0	1460600000	1341400000	1421100000	1330200000	1272600000	1839700000	3	4	3	5	5	3	121	GILDCFKR;GNTANVLR;LLMQNQEEMLK;QFNGLLDVYK;QFNGLLDVYKK;YFPTQALNFAFK;YFPTQALNFAFKDK				131
P04786	P04786	48	48	48	DNA topoisomerase 1	TOP1	sp|P04786|TOP1_YEAST DNA topoisomerase 1 OS=Saccharomyces cerevisiae (strain ATCC 204508 / S288c) OX=559292 GN=TOP1 PE=1 SV=2	1	48	89.994	769	769	164150000	54565000	158170000	94164000	118430000	143560000	1240700	173260000	82557000	103610000	126950000	175780000	56330000	1584700	149520000	41904000	186810000	53295000	91369000	173240000	971510	182210000	52794000	159430000	104730000	165010000	71726000	6382800	128260000	33763000	145220000	62285000	111160000	117410000	4855800	112900000	55472000	133440000	105590000	125910000	89829000	6941200	31	16	26	39	50	26	2	41	25	25	26	31	16	3	33	21	42	24	28	25	2	39	22	29	25	29	19	9	24	17	26	19	32	22	6	26	23	32	20	26	19	6	35722000	35985000	38249000	36258000	43142000	35965000	14	11	10	14	10	13	1074	AKEEEEEYK;AKEEEEEYKWWEK;DAPVPPAPEGHK;DKEENSQVSLGTSK;EDEATIHK;EELLPESQLK;EENSQVSLGTSK;EKFEEDYK;ENEDDTIK;ENIFNSFK;EQVGNFKVEPPDLFR;ESGGPLNGIEIK;FCELDGRR;FYQEVEVDK;GHAQTVEK;HDNTVQWLAMWR;HNGVIFPPPYQPLPSHIK;IIDREIEK;INYIDPR;IQELEWQK;IQTSSIQLK;KEEQENEK;KREEEEEEDK;KYDVPIEK;LAANSSLK;LDPSILNK;LSVVFCK;MFDYFQLQK;NFFNDFLQVLK;QLTSQEK;QPGHQLFDR;RVNPEDIVLNLSK;SEDEADTVGCCSLR;SSWNSVEK;TEPVQSSSLPSPPAK;TEPVQSSSLPSPPAKK;TGEVELK;TIADASK;TMQDQLDLIPNK;TTKKEEQENEK;TVAILCNHQR;VEPPDLFR;VNPEDIVLNLSK;WAIESVDENWRF;YEHVTLKPPNTVIFDFLGK;YFEEIDDLTK;YFEEIDDLTKEDEATIHK;YLQNYMPGLTAK				132
P04801	P04801	55	55	55	Threonine--tRNA ligase, cytoplasmic	THS1	sp|P04801|SYTC_YEAST Threonine--tRNA ligase, cytoplasmic OS=Saccharomyces cerevisiae (strain ATCC 204508 / S288c) OX=559292 GN=THS1 PE=1 SV=2	1	55	84.519	734	734	404710000	431800000	422550000	418140000	313400000	86349000	1289100000	412260000	353730000	367480000	357400000	335670000	149710000	1154300000	335830000	400940000	329500000	411250000	397000000	148190000	1277100000	382760000	357370000	384960000	408680000	329490000	185250000	1198000000	415510000	361460000	314370000	391500000	309450000	142330000	1287900000	380420000	444920000	332280000	418480000	312390000	152240000	1423400000	43	37	44	68	73	16	78	48	38	45	34	41	25	67	42	40	42	39	48	19	73	42	38	45	35	41	24	72	43	39	37	35	40	22	67	39	42	37	39	33	13	67	1183700000	1157700000	1138000000	1096500000	1121300000	1185100000	56	54	55	52	50	57	2134	AILGSVER;DISESPER;DQDSESYERPVMIHR;DSSNDAVKPNK;DVMEQQGK;EATSWETTPMDIAK;ENMFTFEVEK;EQELFLFNEMSPGSCFWLPHGTR;ETFGLKPMNCPGHCLMFK;FLAEASMR;GYEEVITPNMYNSK;IDIMISDALR;IDIMISDALRR;IEMFDRLQK;IETWDAAESK;IETWDAAESKLESALK;IYNTLVDLLR;KLMDAHLK;KWGGNWEINAGDGAFYGPK;LELLDFESDEGK;LELLDFESDEGKK;LHDAGFYADVDLTGNTLQK;LHDAGFYADVDLTGNTLQKK;LIDLCVGPHIPHTGR;LMDAHLK;LWETSGHWANYK;MELSTRPEK;MTAILTEHFAGK;NATVSVEEVLK;NEFSGALSGLTR;NRDVMEQQGK;NSSCYFLGDATNDSLQR;PMNCPGHCLMFK;QQSLYLDPEPTFIEER;QVLVVPVGVK;RGYEEVITPNMYNSK;SASEAGVTEQVK;SASEAGVTEQVKK;SKDQDSESYERPVMIHR;SLADRLCISK;TVSQADFPGLEGVAK;TYLVQTK;VADFGVIHR;VADFGVIHRNEFSGALSGLTR;VNGQLWDLDRPFEGEANEEIK;VPDGGATTVYR;VYGISFPDK;VYGISFPDKK;WGGNWEINAGDGAFYGPK;WPFWLSPR;YNFIFIVGEQEMNEK;YQGYAEDVR;YQGYAEDVRNK;YVGKIETWDAAESK;YVGKIETWDAAESKLESALK				133
P04802	P04802	48	48	48	Aspartate--tRNA ligase, cytoplasmic	DPS1	sp|P04802|SYDC_YEAST Aspartate--tRNA ligase, cytoplasmic OS=Saccharomyces cerevisiae (strain ATCC 204508 / S288c) OX=559292 GN=DPS1 PE=1 SV=3	1	48	63.515	557	557	465220000	459030000	451710000	542200000	388000000	161350000	1499900000	519510000	424030000	452200000	470140000	412400000	183800000	1421200000	373330000	440870000	362170000	449250000	426330000	182130000	1315500000	440130000	430480000	398900000	455930000	377530000	215800000	1411500000	457590000	435790000	353970000	475860000	334160000	179840000	1385000000	486400000	535130000	401540000	513820000	361250000	202920000	1556900000	38	37	32	58	61	22	66	39	37	34	33	35	29	51	39	34	39	35	42	25	61	35	32	38	37	36	30	59	37	31	36	31	31	30	58	35	31	37	39	29	29	57	1850000000	1940300000	1775200000	1778300000	1772600000	1931900000	53	40	48	41	37	45	1889	AAAEDTAK;AHGLSPEDPGLK;ALQLEAER;ALQLEAEREAR;AVEESAEPAQVILGEDGK;AVEESAEPAQVILGEDGKPLSK;AVEESAEPAQVILGEDGKPLSKK;AYLAQSPQFNK;DKYDTDFYILDK;DNYGKLPLIQSR;DSDKEVLFR;DYCDGFSYGCPPHAGGGIGLER;EGIEMLR;EIGDFEDLSTENEK;FAHEIELVR;FAHEIELVRK;FPLEIRPFYTMPDPANPK;FTEVHTPK;FVDLDEAK;GEEILSGAQR;HMTEFTGLDMEMAFEEHYHEVLDTLSELFVFIFSELPK;IHDHALLQER;IQAGVCELFR;IQAGVCELFREYLATK;IYTISETPEALPILLEDASR;IYTISETPEALPILLEDASRSEAEAEAAGLPVVNLDTR;KAAAEDTAK;KFTEVHTPK;KVDEPIK;LLGAPSEGGSSVFEVTYFK;LPLIQSR;LVRDKYDTDFYILDK;QQASLIQGLVK;QQGATLAFLTLR;QQLIVADFER;QYPVEEFK;QYPVEEFKLPK;RFAHEIELVR;SATVQNLEIHITK;SEAEAEAAGLPVVNLDTR;SQDENIVK;TVTNQAIFR;VVMFYLDLK;VYEIGPVFR;WAGSLNLESIVLVR;YDTDFYILDK;YSNSYDFFMR;YSNSYDFFMRGEEILSGAQR				134
P04803	P04803	16	16	16	Tryptophan--tRNA ligase, mitochondrial	MSW1	sp|P04803|SYWM_YEAST Tryptophan--tRNA ligase, mitochondrial OS=Saccharomyces cerevisiae (strain ATCC 204508 / S288c) OX=559292 GN=MSW1 PE=1 SV=2	1	16	43.015	379	379	0	230640000	0	177410000	51176000	0	0	0	146730000	0	168690000	47829000	0	0	23329000	298800000	67108000	341140000	86286000	39092000	89515000	99542000	150540000	56356000	177690000	61814000	0	0	0	156850000	0	209200000	64700000	0	0	21633000	142340000	18016000	203040000	61405000	81286000	0	0	13	0	16	10	0	0	0	13	0	9	5	0	0	1	13	2	14	7	1	1	0	11	1	16	6	0	0	0	15	0	11	11	0	0	0	11	0	13	7	1	0	77600000	104370000	108150000	52109000	83783000	93968000	3	2	5	1	4	3	226	DYVSEVIIEELK;FRHEAVASILAVGVDPEK;GPRTEFEK;LNSEALHSNATVFSMIQPTGCFHLGNYLGATR;MSNKQAVLK;NLADIHK;PVTMLAQTK;QPGQELIFGVADLHAITVPKPDGEMFRK;QSTNGDYLVNDSDVGK;SDPNHDSVIFLNDEPK;SIEDVVEDVSR;STHVPVGDDQSQHLELTR;VLSLSTPEK;VWTDLCELK;YINEPTYLHSVVESGMR;YINEPTYLHSVVESGMRK				135
P04806	P04806	20	18	18	Hexokinase-1	HXK1	sp|P04806|HXKA_YEAST Hexokinase-1 OS=Saccharomyces cerevisiae (strain ATCC 204508 / S288c) OX=559292 GN=HXK1 PE=1 SV=2	1	20	53.738	485	485	68011000	47812000	58482000	43566000	53999000	0	207100000	51620000	27637000	41955000	55055000	49487000	0	183310000	65215000	61991000	57146000	61768000	73701000	1880700	282050000	74210000	65213000	82810000	73263000	70909000	4952900	259560000	80526000	56627000	83552000	63059000	60100000	2789000	235320000	58590000	55922000	59258000	48350000	55445000	8407100	184270000	14	6	11	11	14	0	21	9	4	6	7	8	0	20	9	8	12	12	12	1	21	10	8	10	9	10	2	18	11	8	13	8	9	1	23	6	8	10	7	4	2	20	155890000	150930000	213020000	199460000	197630000	165950000	16	10	17	14	13	12	485	DFMVEQELLNTK;DIYGWTGDASK;DPITIVPAEDGSGAGAAVIAALSEK;DTLPLGFTFSYPASQNK;ESGNYLAIDLGGTNLR;GFDIPNVEGHDVVPLLQNEISK;GFDIPNVEGHDVVPLLQNEISKR;GLMLKDQDLSK;GSMADVPK;HFIDELNK;INEGILQR;LADDIPSNSPMAINCEYGSFDNEHLVLPR;LAVCGIAAICQK;LCELIGTR;LSGNHTFDTTQSK;MTSGYYLGELLR;TGHIAADGSVYNK;TKYDVAVDEQSPRPGQQAFEK;YDVAVDEQSPRPGQQAFEK;YKLPHDMR				136
P04807	P04807	31	31	29	Hexokinase-2	HXK2	sp|P04807|HXKB_YEAST Hexokinase-2 OS=Saccharomyces cerevisiae (strain ATCC 204508 / S288c) OX=559292 GN=HXK2 PE=1 SV=4	1	31	53.942	486	486	1199000000	1087400000	1137100000	1215500000	1027900000	260900000	4274400000	1387800000	821540000	1159600000	1129800000	1083200000	336970000	3923800000	968010000	1049300000	1007100000	1227300000	1215300000	279600000	3891000000	1168400000	879940000	1106000000	1157100000	1090600000	432850000	3975400000	1189500000	856680000	866570000	1133500000	907770000	311360000	3835800000	1081700000	1051300000	943360000	1041200000	945570000	327890000	3508700000	46	35	52	75	88	23	78	52	44	40	43	47	19	75	41	40	42	45	47	16	68	47	35	44	41	38	22	73	51	40	39	48	37	18	80	40	42	46	34	38	20	77	3149400000	3261100000	3192400000	2877800000	3416400000	3163900000	61	66	59	61	62	64	2299	AFIDEQFPQGISEPIPLGFTFSFPASQNK;DIYGWTQTSLDDYPIK;ELMQQIENFEK;ESGDFLAIDLGGTNLR;FDKPFVMDTSYPAR;GFDIPNIENHDVVPMLQK;GGNIPMIPGWVMDFPTGK;GSMADVPK;HFISELEK;IEEDPFENLEDTDDLFQNEFGINTTVQER;IFTVPTETLQAVTK;INEGILQR;IVPAEDGSGAGAAVIAALAQK;IVPAEDGSGAGAAVIAALAQKR;KGGNIPMIPGWVMDFPTGK;LALMDMYK;LGGDRTFDTTQSK;LSDDIPPSAPMAINCEYGSFDNEHVVLPR;LSELIGAR;LSVCGIAAICQK;MGVIFGTGVNGAYYDVCSDIEK;MSSGYYLGEILR;PFVMDTSYPAR;RNIPIEVVALINDTTGTLVASYYTDPETK;TFDTTQSK;TGHIAADGSVYNR;TGHIAADGSVYNRYPGFK;TKYDITIDEESPRPGQQTFEK;TTQNPDELWEFIADSLK;YDITIDEESPRPGQQTFEK;YRLPDAMR				137
P04819-2;P04819	P04819-2;P04819	29;29	29;29	29;29	DNA ligase 1	CDC9	sp|P04819-2|DNLI1_YEAST Isoform Nuclear of DNA ligase 1 OS=Saccharomyces cerevisiae (strain ATCC 204508 / S288c) OX=559292 GN=CDC9;sp|P04819|DNLI1_YEAST DNA ligase 1 OS=Saccharomyces cerevisiae (strain ATCC 204508 / S288c) OX=559292 GN=CDC9 PE=1 SV=2	2	29	82.25	732	732;755	33156000	82319000	30632000	93660000	49288000	70697000	26177000	26618000	81009000	12295000	101110000	34296000	69009000	39473000	36282000	85946000	44958000	98904000	50710000	69837000	25824000	35933000	95526000	40056000	98610000	48881000	62993000	30726000	47009000	81790000	48351000	103310000	65387000	71499000	23869000	38732000	69438000	37927000	81817000	37454000	60302000	12015000	6	15	6	22	12	6	7	6	12	4	14	6	7	6	9	14	8	15	13	13	8	9	20	9	13	9	10	8	9	18	9	15	17	14	11	8	14	6	17	6	10	4	77050000	81362000	79075000	73348000	90086000	83521000	7	9	8	9	8	11	497	AGSATFDK;AINEVLDR;AINEVLDRFQGETFTSEYKYDGER;ALLLHDENREDSPDK;ALLLHDENREDSPDKDVPMDVLESAQQK;DIGDLGEIAMGAR;DVELNDVK;DVPMDVLESAQQK;FLDESVNHSCEGLMVK;GVEDATSSDQIVELYENQSHMQN;HMLEDRMDNVSGEEEYATK;ICSDFFIK;IEAISSR;IGTGFSDEMLQLLHDR;ILPFQVLSTR;LGPDYEAGLELGLGENLLMK;LTPTIIDGPK;LVGEVEDALSSNNNDHYSSNIPYSEVCEVFNK;MDNVSGEEEYATK;MLEGPESHYEPSK;MLTACKGIEAK;NLILDCEAVAWDK;NLIPTTYLFINR;PLTVGEVFK;RKDVELNDVK;TISETCGK;TISETCGKSMSQIK;TVLISLSK;VVPGEFQYATQITTNNLDELQK				138
P04821	P04821	36	36	36	Cell division control protein 25	CDC25	sp|P04821|CDC25_YEAST Cell division control protein 25 OS=Saccharomyces cerevisiae (strain ATCC 204508 / S288c) OX=559292 GN=CDC25 PE=1 SV=1	1	36	179.09	1589	1589	41576000	6922900	52594000	2858200	34582000	77463000	6634700	49376000	5901800	76444000	1546300	30372000	105570000	7304700	42257000	8018900	48779000	0	7862600	48942000	2503000	58665000	0	59706000	2970700	14902000	85124000	6450700	53615000	12292000	90039000	0	10395000	76546000	1486500	59715000	8490900	69275000	7711300	9740500	53702000	7130600	12	2	11	1	14	17	3	9	1	18	1	8	20	3	15	4	17	1	3	9	2	13	0	22	0	7	19	3	17	1	16	0	5	17	1	14	1	15	1	4	14	5	18693000	0	15271000	21321000	33101000	25003000	4	2	1	2	6	3	364	AGPPLVAEETIK;ASSAASGSVFTPFNR;AVTSNEVTASSSK;FIANANTLTNFVSHTIVK;FLSEFTDDK;GSTHASSASGTK;IANIVEEIISFK;INEKLINENEK;IPGAEDLLQK;ITMFECLDR;ITMFECLDRAWGTK;KYPLTVDTLNTMK;LIMTTQQTTLDDPYLFSSMR;LMQHEIK;LNNATGEHLK;LTQYFVTVAQHCK;MADAIASASGYSANSETNSQIDLK;NANIEDSSTR;NEFNEAGPSSLNSLSAPDLTQNIQSR;NISNTPLVK;NLNNLMDSK;NNLTAELLK;NSSGWWDGLVIDDSNGK;NSVNSVVTPR;QAFHDIVIR;QQDSVSAVVQTTK;QYQLSLQVEPR;RLDDIQTVIEASLENVPHIEK;SDIFYHYSR;SIYEMVDVEFSK;SNFPVGHHEPFK;SNIASTWSPIPLITK;SSQIFEK;TSIQNSTLEDFSPSNK;TWDLVSTESK;YCNMGGSPNITK				139
P04840	P04840	23	23	23	Mitochondrial outer membrane protein porin 1	POR1	sp|P04840|VDAC1_YEAST Mitochondrial outer membrane protein porin 1 OS=Saccharomyces cerevisiae (strain ATCC 204508 / S288c) OX=559292 GN=POR1 PE=1 SV=4	1	23	30.428	283	283	159850000	7419100000	19734000	8845100000	2447400000	0	0	175980000	6789700000	22811000	8372400000	2441300000	0	0	231340000	7444600000	35937000	9285000000	2556600000	2987200	0	194300000	7290300000	30332000	8306200000	2825800000	0	0	213520000	7395000000	53894000	9749100000	3408400000	0	0	218970000	6297800000	37311000	9374700000	3003000000	0	0	12	32	5	60	38	1	0	12	33	6	33	21	0	1	16	34	7	32	21	2	0	14	31	4	36	25	0	0	9	25	4	34	31	0	0	10	25	2	36	31	0	0	2084300000	2226700000	2269100000	2047200000	2332900000	2307000000	19	13	20	20	27	20	802	AKQPVKDGPLSTNVEAK;AKVSDSGIVTLAYK;DFYHATPAAFDVQTTTANGIK;DGPLSTNVEAK;DYSLGATLNNEQITTVDFFQNVNAFLQVGAK;GAFDLCLK;LEFANLTPGLK;LEFANLTPGLKNELITSLTPGVAK;LGWSLSFDA;LPNSNVNIEFATR;LSEPVHK;NELITSLTPGVAK;NINDLLNK;NINDLLNKDFYHATPAAFDVQTTTANGIK;QLLRPGVTLGVGSSFDALK;QPVKDGPLSTNVEAK;QTGLGLTQGWSNTNNLQTK;SAVLNTTFTQPFFTAR;SPPVYSDISR;SPTFVGDLTMAHEGIVGGAEFGYDISAGSISR;VSDSGIVTLAYK;YAMALSYFAK;YLPDASSQVK				140
P04912;P04911	P04912;P04911	7;7	7;7	6;6	Histone H2A.2;Histone H2A.1	HTA2;HTA1	sp|P04912|H2A2_YEAST Histone H2A.2 OS=Saccharomyces cerevisiae (strain ATCC 204508 / S288c) OX=559292 GN=HTA2 PE=1 SV=2;sp|P04911|H2A1_YEAST Histone H2A.1 OS=Saccharomyces cerevisiae (strain ATCC 204508 / S288c) OX=559292 GN=HTA1 PE=1 SV=2	2	7	13.989	132	132;132	3683300000	5058600000	3587500000	4718600000	4128600000	4895300000	338070000	2615600000	6552900000	2831500000	4573500000	3748700000	2385700000	265200000	5509100000	4675600000	7567000000	4022500000	4456200000	6173500000	635210000	3479400000	5314400000	4383000000	4997600000	4429800000	3049400000	397170000	3938500000	5041200000	5493500000	4226300000	5027700000	5626000000	443870000	3785800000	4899500000	5228500000	5132400000	4986100000	4124800000	475170000	12	7	8	11	21	10	5	11	9	11	9	7	11	4	13	12	10	7	7	6	5	9	8	10	13	11	7	5	13	12	9	14	12	8	3	11	16	9	12	10	9	3	2448800000	2014200000	2100000000	2104100000	2205900000	2762000000	6	8	8	7	6	7	442	AGLTFPVGR;HLQLAIR;HLQLAIRNDDELNK;IGSGAPVYLTAVLEYLAAEILELAGNAAR;LLGNVTIAQGGVLPNIHQNLLPK;LLGNVTIAQGGVLPNIHQNLLPKK;NDDELNK				141
P05030;P19657	P05030;P19657	58;35	58;35	58;35	Plasma membrane ATPase 1;Plasma membrane ATPase 2	PMA1;PMA2	sp|P05030|PMA1_YEAST Plasma membrane ATPase 1 OS=Saccharomyces cerevisiae (strain ATCC 204508 / S288c) OX=559292 GN=PMA1 PE=1 SV=2;sp|P19657|PMA2_YEAST Plasma membrane ATPase 2 OS=Saccharomyces cerevisiae (strain ATCC 204508 / S288c) OX=559292 GN=PMA2 PE=1	2	58	99.618	918	918;947	17853000000	27339000000	4618300000	29211000000	27041000000	746030000	17130000	20248000000	25934000000	4656800000	24464000000	26964000000	715870000	31938000	18595000000	25329000000	3973500000	26654000000	23592000000	651630000	13111000	18961000000	25414000000	4488900000	26554000000	27525000000	809160000	20398000	25812000000	23949000000	7525400000	24457000000	30255000000	969700000	45234000	27738000000	22745000000	7510500000	25727000000	34063000000	1143900000	45706000	102	131	61	217	239	53	3	124	116	66	119	132	34	11	109	117	66	133	134	41	3	118	121	58	126	129	42	8	168	129	81	133	153	44	18	154	96	78	146	180	45	15	12913000000	13621000000	12894000000	12729000000	13552000000	14353000000	85	72	69	71	79	74	4503	AAALVNK;ADTGIAVEGATDAAR;DDTAQTVSEAR;DGQLVEIPANEVVPGDILQLEDGTVIPTDGR;GAPLFVLK;GEGFMVVTATGDNTFVGR;GEGHWEILGVMPCMDPPRDDTAQTVSEAR;GLDAIDK;GLDAIDKAFLK;GYLVAMTGDGVNDAPSLK;GYLVAMTGDGVNDAPSLKK;GYLVAMTGDGVNDAPSLKKADTGIAVEGATDAAR;HYGDQTFSSSTVK;HYGDQTFSSSTVKR;IVCVKGAPLFVLK;IVTEDCFLQIDQSAITGESLAVDK;IVTEDCFLQIDQSAITGESLAVDKHYGDQTFSSSTVK;IVTEDCFLQIDQSAITGESLAVDKHYGDQTFSSSTVKR;KADTGIAVEGATDAAR;KGLDAIDK;KVTAVVESPEGER;KVTAVVESPEGERIVCVK;KYGLNQMADEK;LGLGGGGDMPGSELADFVENADGFAEVFPQHK;LMNGKPMK;LSAIESLAGVEILCSDK;LSAIESLAGVEILCSDKTGTLTK;LSLHEPYTVEGVSPDDLMLTACLAASR;LSLHEPYTVEGVSPDDLMLTACLAASRK;MLTGDAVGIAK;MYSYVVYR;NKLSLHEPYTVEGVSPDDLMLTACLAASR;PVPEEYLQTDPSYGLTSDEVLK;PVPEEYLQTDPSYGLTSDEVLKR;QLGLGTNIYNAER;RGEGFMVVTATGDNTFVGR;RGEGHWEILGVMPCMDPPRDDTAQTVSEAR;SAADIVFLAPGLSAIIDALK;STRSVEDFMAAMQR;SVEDFMAAMQR;TDTSSSSSSSSASSVSAHQPTQEK;TDTSSSSSSSSASSVSAHQPTQEKPAK;TLANTAVVIR;TLANTAVVIRDGQLVEIPANEVVPGDILQLEDGTVIPTDGR;TVEEDHPIPEDVHENYENK;TVEEDHPIPEDVHENYENKVAELASR;VAELASR;VKMLTGDAVGIAK;VLEFHPFDPVSK;VLEFHPFDPVSKK;VSTQHEK;VSTQHEKET;VTAVVESPEGER;VTAVVESPEGERIVCVK;VVEILQNR;YGLNQMADEK;YKVLEFHPFDPVSK;YKVLEFHPFDPVSKK				142
36384;1936385;1936386;1936387;1936388;1936389;1936390;1936391;1936392;1936393;1936394;1936395;1936396;1936397;1936398;1936399;1936400;1936401;1936402;1936403;1936404;1936405;1936406;1936407;1936408;1936409;1936410;1936411;1936412;1936413;1936414;1936415;1936416;1936417;1936418;1936419;1936420;1936421;1936422;1936423;1936424;1936425;1936426;1936427;1936428;1936429;1936430;1936431;1936432;1936433;1936434;1936435;1936436;1936437;1936438;1936439;1936440;1936441;1936442;1936443;1936444;1936445;1936446;1936447;1936448;1936449;1936450;1936451;1936452;1936453;1936454;1936455;1936456;1936457;1936458;1936459;1936460;1936461;1936462;1936463;1936464;1936465;1936466;1936467;1936468;1936469;1936470;1936471;1936472;1936473;1936474;1936475;1936476;1936477;1936478;1936479;1936480;1936481;1936482;1936483;1936484;1936485;1936486;1936487;1936488;1936489;1936490;1936491;1936492;1936493;1936494;1936495;1936496;1936497;1936498;1936499;1936500;1936501;1936502;1936503;1936504;1936505;1936506;1936507;1936508;1936509;1936510;1936511;1936512;1936513;1936514;1936515;1936516;1936517;1936518;1936519;1936520;1936521;1936522;1936523;1936524;1936525;1936526;1936527;1936528;1936529;1936530;1936531;1936532;1936533;1936534;1936535;1936536;1936537;1936538;1936539;1936540;1936541;1936542;1936543;1936544;1936545;1936546;1936547;1936548;1936549;1936550;1988268;1988269;1988270;1988271;1988272;1988273;1988274;1988275;1988276;1988277;1988278;1988279;1988280;1988281;1988282;1988283;1988284;1988285;1988286;1988287;1988288;1988289;1988290;1988291;1988292;1990228;1990229;1990230;1990231;1990232;1990233;1990234;1990235;1990236;1990237;1990238;1990239;1990240;1990241;1990242;1990243;1990244;1990245;1990246;1990247;1990248;1990249;1990250;1990251;1990252;1990253;1990254;1990255;1990256;1990257;1990258;1990259;1990260;1990261;1990262;1990263;1990264;1990265;1990266;1990267;1990268;1990269;1990270;1990271;1990272;1990273;1990274;1990275;1990276;1990277;1990278;1990279;1990280;1990281;1990282;1990283;1990284;1990285;1990286;1990287;1990288;1990289;1990290;1990291;1990292;1990293;1990294;1990295;1990296;1990297;1990298;1990299;1990300;1990301;1990302;1990303;1990304;1990305;1990306;1990307;1990308;1990309;1990310;1990311;1990312;1990313;1990314;1990315;1990316;1990317;1990318;1990319;1990320;1990321;1990322;1990323;1990324;1990325;1990326;1990327;1990328;1990329;1990330;1990331;1990332;1990333;2003710;2003711;2003712;2003713;2003714;2003715;2003716;2003717;2003718;2003719;2003720;2003721;2003722;2003723;2003724;2003725;2003726;2003727;2003728;2003729;2003730;2003731;2003732;2003733;2003734;2003735;2003736;2003737;2003738;2003739;2003740;2003741;2003742;2003743;2003744;2003745;2003746;2003747;2003748;2003749;2003750;2003751;2003752;2003753;2003754;2003755;2003756;2003757;2003758;2003759;2003760;2060387;2060388;2060389;2060390;2060391;2060392;2060393;2060394;2060395;2060396;2060397;2060398;2060399;2060400;2060401;2060402;2060403;2060404;2060405;2060406;2060407;2060408;2060409;2060410;2060411;2060412;2060413;2060414;2060415;2060416;2060417;2060418;2060419;2060420;2060421;2060422;2060423;2060424;2060425;2060426;2060427;2060428;2060429;2060430;2060431;2060432;2060433;2060434;2060435;2060436;2060437;2060438;2060439;2060440;2060441;2060442;2060443;2060444;2060445;2060446;2060447;2060448;2060449;2060450;2060451;2060452;2060453;2060454;2060455;2060456;2060457;2060458;2060459;2060460;2060461;2060462;2060463;2060464;2060465;2060466;2060467;2060468;2060469;2060470;2060471;2060472;2060473;2060474;2060475;2060476;2060477;2060478;2060479;2060480;2060481;2073155;2073156;2073157;2073158;2073159;2073160;2073161;2073162;2073163;2073164;2073165;2073166;2073167;2073168;2073169;2073170;2073171;2073172;2073173;2073174;2073175;2073176;2073177;2073178	912;21021;193865;211221;585505;597049;597106;628328;628361;687048;687301;687342;740667;740768;898514;909383;909604;909608;920808;934441;964456;964482;967617;1031310;1098597;1141566;1141667;1152579;1152734;1238004;1263738;1320420;1422031;1422095;1461168;1510451;1510590;1530456;1693075;1699545;1738056;1738144;1781926;1781954;1846301;1846420;1866958;1931618;1936358;1936511;1988284;1988292;1990250;1990291;2003725;2060481;2073166;2073178	320;321;322;323;324;325;326;327;328;329;330	105;258;405;530;533;556;592;631;891;904;907	-1;-1
P05150	P05150	17	17	17	Ornithine carbamoyltransferase	ARG3	sp|P05150|OTC_YEAST Ornithine carbamoyltransferase OS=Saccharomyces cerevisiae (strain ATCC 204508 / S288c) OX=559292 GN=ARG3 PE=1 SV=1	1	17	37.845	338	338	195950000	154900000	169010000	134810000	144830000	35459000	605930000	184040000	136000000	188930000	168350000	168900000	57194000	544820000	147800000	160380000	156910000	160180000	173240000	37351000	583300000	177510000	145830000	195130000	193510000	156890000	74741000	624830000	177660000	137450000	141560000	182040000	146690000	37594000	566450000	155010000	180770000	153530000	157420000	153690000	39501000	475800000	16	14	15	20	29	4	28	18	13	24	19	17	9	26	10	12	14	12	13	4	32	17	12	13	12	11	6	28	12	8	12	18	13	5	26	15	13	12	9	16	4	20	544170000	486250000	599190000	640000000	660780000	632300000	22	23	23	24	26	21	770	ASTNANILVTDTFVSMGEEFAK;DLSDEEFR;DSSVPIINSLCDK;EDIQLGVNESFYDTTK;FMHCLPR;GFQINQELVSVADPNYK;HEDILAFCK;HQEEVSDDVFYGEHSIVFEEAENR;ISTEGAATFFGAQPMFLGK;LYAAMSAIDIFVNNK;MAWIGDANNVINDMCIACLK;NGATFELTHDSLK;STTASTPSSLR;TIALIFTK;TNDFQSNHLK;VNKHEDILAFCK;VVSSMVSCIFAR				143
P05316	P05316	6	6	6	Uracil permease	FUR4	sp|P05316|FUR4_YEAST Uracil permease OS=Saccharomyces cerevisiae (strain ATCC 204508 / S288c) OX=559292 GN=FUR4 PE=3 SV=2	1	6	71.735	633	633	0	0	15308000	0	0	0	0	18418000	0	27108000	0	0	0	0	19614000	10714000	11544000	0	19826000	0	0	27419000	0	0	5922100	0	0	0	51204000	0	18599000	0	13789000	0	0	38976000	0	14246000	0	23089000	0	0	1	0	1	0	1	0	0	3	1	1	1	1	0	0	2	1	1	0	1	0	0	3	1	1	1	0	0	0	5	0	3	0	4	0	0	2	0	0	1	2	0	0	0	0	0	0	0	0	0	0	1	0	0	0	39	FTMALSAYAIFLSSIAGVVCSDYFVVRR;IYYEYVVVDK;LTHIYSHQK;PDNLSLHLSGSSK;QLMESSNETFAPNNVDLEK;SSQSNITTEVYEASSFEEK				144
P05317	P05317	20	20	20	60S acidic ribosomal protein P0	RPP0	sp|P05317|RLA0_YEAST 60S acidic ribosomal protein P0 OS=Saccharomyces cerevisiae (strain ATCC 204508 / S288c) OX=559292 GN=RPP0 PE=1 SV=2	1	20	33.717	312	312	7902700000	6316000000	11729000000	5444100000	5111400000	29724000000	5909100000	7201700000	5578800000	11185000000	4367500000	4814000000	28795000000	6393800000	7042600000	5603600000	12324000000	4662100000	4871000000	32653000000	5890100000	6975000000	5581300000	11906000000	4460200000	4783200000	36305000000	6453400000	7198800000	6094400000	12484000000	4497100000	4374400000	29929000000	5994700000	8134700000	6513000000	14692000000	5204300000	5111900000	33030000000	7039500000	33	28	39	51	58	67	35	31	26	32	24	30	65	35	37	30	53	27	27	67	38	33	28	45	28	33	51	32	40	28	33	25	26	59	38	32	28	39	32	30	58	40	10195000000	9808200000	9748700000	9492700000	8571500000	9663500000	45	36	39	31	38	34	1814	AGAVAPEDIWVR;AIRGFLSDLPDFEK;AVNTGMEPGK;AVNTGMEPGKTSFFQALGVPTK;AVVLMGK;DLLAVAIAASYHYPEIEDLVDRIENPEK;EYLEEYK;GFLSDLPDFEK;GNVGFVFTNEPLTEIK;GTIEIVSDVK;GTIEIVSDVKVVDAGNK;IARGTIEIVSDVK;KAEYFAK;LREYLEEYK;NVIVSNR;SLFVVGVDNVSSQQMHEVR;SLFVVGVDNVSSQQMHEVRK;TSFFQALGVPTK;VVDAGNK;YAAAAPAATSAASGDAAPAEEAAAEEEEESDDDMGFGLFD				145
P05318	P05318	6	5	5	60S acidic ribosomal protein P1-alpha	RPP1A	sp|P05318|RLA1_YEAST 60S acidic ribosomal protein P1-alpha OS=Saccharomyces cerevisiae (strain ATCC 204508 / S288c) OX=559292 GN=RPP1A PE=1 SV=4	1	6	10.908	106	106	4963300000	2261000000	8706600000	4155900000	3161600000	15503000000	4128700000	6093600000	3473800000	11326000000	3847200000	3192700000	20377000000	3585000000	6790200000	2706600000	7702900000	2262100000	3763400000	8440900000	4904100000	3976000000	4067300000	12928000000	2953700000	2702400000	25129000000	5257800000	2430700000	4416600000	7649200000	3738000000	4304400000	22770000000	5375400000	3693800000	3962600000	6672400000	2293000000	3108800000	12751000000	2403000000	6	3	6	2	4	8	8	2	2	6	0	0	11	4	8	2	8	4	7	3	7	6	4	9	5	1	8	9	3	3	6	2	3	7	9	4	2	8	5	2	10	6	2420800000	4528900000	4603900000	12445000000	11437000000	7904300000	4	5	4	6	9	6	247	ALDGQNLK;DLLVNFSAGAAAPAGVAGGVAGGEAGEAEAEK;DLLVNFSAGAAAPAGVAGGVAGGEAGEAEAEKEEEEAK;EESDDDMGFGLFD;LLTLTNAANVPVENIWADIFAK;STESALSYAALILADSEIEISSEK				146
P05319	P05319	9	9	8	60S acidic ribosomal protein P2-alpha	RPP2A	sp|P05319|RLA2_YEAST 60S acidic ribosomal protein P2-alpha OS=Saccharomyces cerevisiae (strain ATCC 204508 / S288c) OX=559292 GN=RPP2A PE=1 SV=1	1	9	10.746	106	106	7476600000	4672100000	9608800000	1319100000	4481800000	27909000000	5325800000	6753000000	4561700000	10275000000	3936000000	4633800000	27358000000	4915300000	7611900000	4881800000	11070000000	4334900000	5454000000	15643000000	5837700000	8468700000	4798600000	12642000000	4549000000	4724800000	33854000000	6029400000	6093100000	4728200000	10517000000	4354100000	4313400000	27832000000	5478100000	5014800000	5527600000	10619000000	2917700000	4077700000	19939000000	4060400000	12	6	12	13	17	26	13	10	6	12	10	8	22	13	14	8	14	13	9	17	7	8	7	20	7	7	26	18	12	14	20	11	15	31	13	16	11	14	15	13	27	14	6493800000	4028000000	6193700000	11024000000	11313000000	9081000000	12	9	8	10	13	8	641	AILESVGIEIEDEK;EEEAAEESDDDMGFGLFD;LAAVPAAGPASAGGAAAASGDAAAEEEK;LAAVPAAGPASAGGAAAASGDAAAEEEKEEEAAEESDDDMGFGLFD;SVDELITEGNEK;VSSVLSALEGK;VSSVLSALEGKSVDELITEGNEK;YLAAYLLLNAAGNTPDATK;YLAAYLLLNAAGNTPDATKIK				147
P05373	P05373	19	19	19	Delta-aminolevulinic acid dehydratase	HEM2	sp|P05373|HEM2_YEAST Delta-aminolevulinic acid dehydratase OS=Saccharomyces cerevisiae (strain ATCC 204508 / S288c) OX=559292 GN=HEM2 PE=1 SV=2	1	19	37.74	342	342	108040000	86826000	106180000	101080000	83706000	25084000	338060000	95003000	67617000	114990000	87680000	87920000	25866000	349070000	92968000	88740000	100430000	100280000	112210000	35789000	427050000	117620000	89031000	115590000	122640000	82426000	41163000	395350000	100520000	97442000	86732000	92369000	73855000	6726000	401670000	99499000	99339000	83609000	107390000	86871000	29707000	383450000	12	9	12	15	17	5	19	12	5	11	10	10	3	24	8	13	11	11	10	5	27	8	8	11	11	7	5	23	13	12	9	10	12	4	28	9	6	11	8	11	5	20	349620000	342790000	325030000	340850000	289470000	311970000	14	15	17	17	18	22	583	AGAHCVAPSDMIDGR;ALERDMSEGADGIIVK;CYQLPPAGR;DAACSAPSNGDRK;DASEICK;DLPICAYHVSGEYAMLHAAAEK;DMSEGADGIIVK;DPVGTAADDPAGPVIQGIK;DYLKPLVAK;FSGNLYGPFR;LAAVAVNYAK;MHTAEFLETEPTEISSVLAGGYNHPLLR;NMLIFPLFISDNPDDFTEIDSLPNINR;PSTFYLDIMR;PSTFYLDIMRDASEICK;SVILFGVPLIPGTK;SVILFGVPLIPGTKDPVGTAADDPAGPVIQGIK;TFVLSYAAK;TIAFESHQGFLR				148
P05374	P05374	31	31	31	Phosphatidylethanolamine N-methyltransferase	CHO2	sp|P05374|CHO2_YEAST Phosphatidylethanolamine N-methyltransferase OS=Saccharomyces cerevisiae (strain ATCC 204508 / S288c) OX=559292 GN=CHO2 PE=1 SV=1	1	31	101.2	869	869	556550000	851360000	201270000	910510000	984680000	15987000	2061200	588000000	931320000	229710000	498210000	1032500000	2617700	3155000	677460000	457840000	120050000	480720000	842240000	14172000	2116100	642700000	476160000	228740000	803550000	538730000	839810	3033100	461860000	460650000	365020000	460750000	596620000	17670000	2596400	864510000	826940000	295420000	508270000	661320000	25956000	0	36	38	25	54	77	5	1	37	36	31	36	40	2	0	38	34	21	34	44	5	1	34	32	25	36	39	1	1	36	30	28	28	31	4	1	29	33	22	34	31	3	0	214630000	248130000	222600000	228740000	219950000	223380000	28	24	31	27	21	20	1224	DANSNFSTNSNSFSEK;DLTEFLTK;DLTEFLTKVNVLKDGK;DSYMNHGLR;ENYDYSRPLINMGLSFNNFNK;ESVTEIK;EWNILIQEAMDSVATR;FCQYEIR;FFGMDSLK;FIETPHVNK;IENEQVETNFVLPTPVTLNWK;LSPYCELK;LTSQGIYR;MPIELYNGDDWIGLYK;NSIGVELSSEYMR;NSIGVELSSEYMRR;NSNGGAELLPK;QTLDSLA;QVSDIVNR;QVSDIVNRIENIIIK;SLFDPTLK;SLFDPTLKK;SLVDESK;SSNVTFKPPVTHDMVR;THAIFSK;TTLSEMVGSVTK;TYGDGTDSDSQMNSR;VGSGGHWSATSK;VLLISTPFEISLPVLNTTTPELFEK;VNGDAHVISHR;YVENPHIER				149
P05375	P05375	7	7	7	Phosphatidyl-N-methylethanolamine N-methyltransferase	OPI3	sp|P05375|PLMT_YEAST Phosphatidyl-N-methylethanolamine N-methyltransferase OS=Saccharomyces cerevisiae (strain ATCC 204508 / S288c) OX=559292 GN=OPI3 PE=1 SV=1	1	7	23.15	206	206	266650000	170760000	70453000	255320000	579740000	0	0	142810000	210960000	89105000	273240000	345940000	0	0	382440000	151540000	87363000	167530000	496970000	0	0	236090000	204650000	91060000	260260000	459430000	0	0	397600000	230800000	171500000	220090000	580760000	13753000	0	249550000	233800000	113540000	293230000	310860000	0	0	5	3	2	10	17	0	0	2	4	4	4	9	0	0	10	4	4	3	11	0	0	6	2	2	7	4	0	0	9	6	6	4	6	1	0	3	6	3	2	6	0	0	143820000	169730000	128960000	136230000	139730000	154310000	4	4	6	5	3	2	189	DMVYESALR;DMVYESALREQPTCSLITGENWTK;EQPTCSLITGENWTK;ESVQEIIQQLIHSVDLQSSK;GCYMLAATIFSLGIVR;WEEPFTAMIYANR;WEEPFTAMIYANRDK				150
P05453	P05453	36	36	36	Eukaryotic peptide chain release factor GTP-binding subunit	SUP35	sp|P05453|ERF3_YEAST Eukaryotic peptide chain release factor GTP-binding subunit OS=Saccharomyces cerevisiae (strain ATCC 204508 / S288c) OX=559292 GN=SUP35 PE=1 SV=1	1	36	76.55	685	685	1986900000	1702900000	2497400000	1613900000	1580100000	5293200000	1636900000	2070600000	1811000000	2592300000	1656300000	1762200000	5476200000	1709100000	1990200000	1673400000	2699100000	1537200000	1656600000	5043300000	1446100000	2023700000	1726500000	2739100000	1554800000	1649600000	5366700000	1638200000	1994000000	1619900000	2903000000	1384600000	1354200000	5473300000	1511800000	2241900000	1658000000	2905400000	1297200000	1392100000	5639500000	1623100000	37	28	37	49	62	43	26	39	29	39	30	34	47	44	34	39	37	24	34	40	35	28	31	30	35	27	41	42	24	35	37	29	31	44	40	34	35	35	29	36	45	37	7765600000	8000500000	7681300000	7442100000	7542700000	8487700000	39	32	39	35	30	39	1726	AIGYNIK;AYFETEK;DHVSLIFMGHVDAGK;DLGTIVEGK;DQGTTIAIGK;EEKPVQTEEK;EHALLAK;EPTKVEEPVK;EPTKVEEPVKK;EQEEEVDDEVVNDMFGGK;ERYDQCVSNVSNFLR;FTLRDQGTTIAIGK;FVAQIAIVELK;GEYETGFER;GQSTLLMPNK;GVEEEDISPGFVLTSPK;HINAPFMLPIAAK;IESGHIK;ISESTHNTNNANVTSADALIK;KGEYETGFER;LVSSSGIK;MDDPTVNWSK;MVVVVNK;NFNYNNNLQGYQAGFQPQSQGMSLNDFQK;PAESDKKEEEK;PVQTEEK;QGWYLSWVMDTNK;SAETKEPTKEPTK;SELPKVEDLK;SIIAAGFSCVMHVHTAIEEVHIVK;STMGGNLLYLTGSVDK;TAVEIQNIYNETENEVDMAMCGEQVK;TDVVFMPVSGYSGANLK;VIAVLETEAPVCVETYQDYPQLGR;YDQCVSNVSNFLR;YTILDAPGHK				151
P05626	P05626	16	16	16	ATP synthase subunit 4, mitochondrial	ATP4	sp|P05626|ATPF_YEAST ATP synthase subunit 4, mitochondrial OS=Saccharomyces cerevisiae (strain ATCC 204508 / S288c) OX=559292 GN=ATP4 PE=1 SV=2	1	16	26.925	244	244	1222200	1455000000	0	2160100000	652420000	0	0	0	1651400000	0	2309800000	585220000	0	0	5480300	1898000000	0	2493400000	662130000	0	0	19302000	1917800000	0	2078300000	579150000	0	0	2517900	2040000000	0	2581100000	641260000	0	0	14647000	1515500000	0	2140200000	576500000	0	0	2	11	0	28	17	0	0	1	11	1	18	15	0	0	5	14	0	16	11	0	0	3	13	0	17	10	0	0	0	14	0	14	11	0	0	1	10	0	15	10	0	0	518570000	541690000	537710000	561440000	503680000	542600000	9	10	10	14	9	10	330	ANSIINAIPGNNILTK;AVLDSWVR;DRIDSVSQLQNVAETTK;ETVELESEAFELK;IDSVSQLQNVAETTK;KVSDVLNASR;QKVELAHEAK;SMSMGVR;TGVLGTSAAAVIYAISNELYVINDESILLLTFLGFTGLVAK;VELAHEAK;VLFDVSK;VLQQSISEIEQLLSK;VQSELGNPK;VSDVLNASR;YEASLRQLEQR;YLAPAYK				152
P05694	P05694	68	68	68	5-methyltetrahydropteroyltriglutamate--homocysteine methyltransferase	MET6	sp|P05694|METE_YEAST 5-methyltetrahydropteroyltriglutamate--homocysteine methyltransferase OS=Saccharomyces cerevisiae (strain ATCC 204508 / S288c) OX=559292 GN=MET6 PE=1 SV=4	1	68	85.859	767	767	1573100000	1381800000	1500600000	1691100000	1319000000	606880000	4473800000	1718000000	1176100000	1457000000	1421300000	1303300000	697710000	4718000000	1233200000	1304600000	1195200000	1478500000	1457300000	655770000	4349500000	1492800000	1154600000	1398900000	1516900000	1302300000	758640000	4279900000	1569400000	1160800000	1257300000	1493500000	1150100000	668770000	4278700000	1542600000	1490100000	1249800000	1575100000	1293700000	710110000	4999700000	61	66	61	106	134	54	94	68	56	78	68	54	63	98	63	64	64	64	53	48	93	66	60	69	69	60	61	89	74	57	59	68	60	52	119	69	61	68	66	66	53	103	4083200000	4236800000	4136100000	3725600000	4012900000	4054800000	74	74	75	71	77	74	3404	AAPFEQR;AAPFEQRLPEQQK;ALDADVVSIEFSK;ALDADVVSIEFSKK;ALDADVVSIEFSKKDDANYIAEFK;APEQFDEVVAAIGNK;ARVASIDEK;ATEGYWNGK;AVDVTALEMVK;AYTYFGEQSNLPK;DDANYIAEFK;DEVNDLEAAGIK;DLRTQNWK;EAGVDIIPSNDFSFYDQVLDLSLLFNVIPDR;EAGVDIIPSNDFSFYDQVLDLSLLFNVIPDRYTK;EGLPLREGTER;ESVYAQSITSK;ESVYAQSITSKPVK;FIHDAAVK;FINSEIEK;FQEEIGLDVLVHGEPER;FWVNPDCGLK;GFFSFATQK;GLPVAALHVDFVR;GLPVAALHVDFVRAPEQFDEVVAAIGNK;GMLTGPITCLR;GTISAEEYEK;IGPNRELK;IPSKDEFIAK;ITLATYFGTVVPNLDAIK;ITVDELFK;KATEGYWNGK;KAYTYFGEQSNLPK;KDDANYIAEFK;LASAGATEVQIDEPVLVLDLPANAQAAIK;LASAGATEVQIDEPVLVLDLPANAQAAIKK;LDEVVVITK;LGADRVVVATSSSLLHTPVDLNNETK;LGADRVVVATSSSLLHTPVDLNNETKLDAEIK;LNGQKPVDEFLEAK;LSLTHMVEAAK;MVQSAVLGFPR;NVSGQDVAAALEANAK;NYPNHIGLGLFDIHSPR;NYPNHIGLGLFDIHSPRIPSKDEFIAK;PVDEFLEAK;PVLLGPVSYLFLGK;QTLSVGIVDGR;SAYYTWAAEAFR;SSAIVNK;TQAMQLALALR;TQAMQLALALRDEVNDLEAAGIK;TQIHSHFCYSDLDPNHIK;TRGWEETR;VASIDEK;VATSGVANK;VFNLPLFPTTTIGSFPQTK;VIQVDEPALR;VIQVDEPALREGLPLR;VIQVDEPALREGLPLREGTER;VQSAVLGFPR;VVVATSSSLLHTPVDLNNETK;VVVATSSSLLHTPVDLNNETKLDAEIK;WFDSNYHYVRPTFSK;WSFPRDDVDQK;YDLSPIDTLFAMGR;YFREQYK;YFREQYKN				153
P05737	P05737	18	2	2	60S ribosomal protein L7-A	RPL7A	sp|P05737|RL7A_YEAST 60S ribosomal protein L7-A OS=Saccharomyces cerevisiae (strain ATCC 204508 / S288c) OX=559292 GN=RPL7A PE=1 SV=3	1	18	27.638	244	244	3488100000	2589500000	6350700000	3898600000	3121700000	21988000000	3223100000	4528600000	2723000000	7019000000	2267200000	2767900000	18788000000	3716100000	3128500000	2982100000	6670600000	3215000000	2331100000	15731000000	3926300000	4929000000	3099400000	7824200000	3272200000	3379800000	23745000000	3450500000	6495500000	3653700000	10356000000	3445100000	2626600000	19960000000	2996100000	4582600000	4073300000	8204300000	3192500000	0	21427000000	3865900000	2	2	2	3	5	7	3	2	1	1	2	1	4	3	3	2	2	1	3	3	1	2	2	2	1	2	4	1	2	2	5	1	2	13	1	3	2	4	2	2	10	1	4689600000	6883600000	5178700000	7102300000	5054000000	5384100000	2	1	2	2	4	2	130	AAEKILTPESQLK;AAGSYYVEAQHK;ATLELLK;EYETAER;EYETAERNIIQAK;HFIQGGSFGNREEFINK;ILTPESQLK;ILTPESQLKK;INSGTFVK;LIEPYVAYGYPSYSTIR;LSNPSGGWGVPR;NAAYQKEYETAER;QANNFLWPFK;QRVPLSDNAIIEANLGK;TAEQVAAER;VPLSDNAIIEANLGK;VTKATLELLK;YGILSIDDLIHEIITVGPHFK				154
P05738	P05738	21	21	5	60S ribosomal protein L9-A	RPL9A	sp|P05738|RL9A_YEAST 60S ribosomal protein L9-A OS=Saccharomyces cerevisiae (strain ATCC 204508 / S288c) OX=559292 GN=RPL9A PE=1 SV=2	1	21	21.569	191	191	7561400000	5134100000	10857000000	4310700000	4653700000	27960000000	6262900000	6446500000	4402600000	13346000000	4354800000	4514500000	31128000000	5541400000	7915300000	5187100000	12274000000	4174100000	5188200000	28266000000	5769400000	6839200000	5559200000	12756000000	4158800000	4513700000	33831000000	6881100000	6946900000	5784800000	11360000000	3740000000	4362600000	29304000000	6217600000	6746900000	5446300000	12947000000	3367000000	4942300000	27894000000	6160300000	19	18	26	29	32	47	19	28	14	22	14	15	49	21	19	20	25	13	16	33	21	19	18	26	14	17	46	30	24	16	34	13	17	53	25	24	18	29	16	12	57	24	8905100000	8050100000	9064400000	8936100000	8140200000	8743300000	23	16	20	17	23	30	1161	DEIVLSGNSVEDVSQNAADLQQICR;DGAKFIEVR;DGVTIEFSTNVK;FLDGIYVSHK;GFITEDL;HIDVTFTK;HIDVTFTKVNNQLIK;KFLDGIYVSHK;KYIQTEQQIEVPEGVTVSIK;MKYIQTEQQIEVPEGVTVSIK;NFLGDKK;NLKHIDVTFTK;NVPVRDGVTIEFSTNVK;SLVDNMITGVTK;SLVDNMITGVTKGYK;SLVDNMITGVTKGYKYK;VAVHNGGRK;VNNQLIK;YIQTEQQIEVPEGVTVSIK;YVYAHFPINVNIVEK;YVYAHFPINVNIVEKDGAK				155
P05739	P05739	22	22	14	60S ribosomal protein L6-B	RPL6B	sp|P05739|RL6B_YEAST 60S ribosomal protein L6-B OS=Saccharomyces cerevisiae (strain ATCC 204508 / S288c) OX=559292 GN=RPL6B PE=1 SV=4	1	22	19.986	176	176	6374600000	4640700000	10283000000	4699200000	4393800000	23744000000	5287600000	6657900000	4649600000	10229000000	3863400000	4397800000	26115000000	5551000000	6054600000	4546100000	10559000000	3965800000	3995600000	27815000000	5058800000	6501900000	4502300000	10658000000	3855200000	4148600000	29609000000	5387500000	6600300000	4991200000	11628000000	4047800000	3812200000	28982000000	4802600000	6703100000	5332000000	12002000000	4358400000	3870500000	30317000000	6144400000	18	19	23	29	33	35	23	24	23	21	16	21	37	23	17	18	25	15	16	31	23	17	15	21	15	14	31	16	18	15	21	19	18	36	26	20	15	17	12	17	30	20	8595400000	9328700000	8332700000	8461400000	8734200000	8530500000	17	18	17	20	22	20	1017	ALLAEIK;ALLAEIKK;ASLVPGTVLILLAGR;EANLFPEQQTK;EIKTERVEDQK;FNVEYFAK;FNVEYFAKEK;HLEDNTLLVTGPFK;KEANLFPEQQTK;NGDKPHLLK;NGDKPHLLKF;QYLSASFSLK;TAQQAPK;TAQQAPKWYPSEDVAAPK;TERVEDQKVVDK;VNGVPLR;VSVEGVNVEK;VVDKALLAEIK;WYPSEDVAAPK;WYPSEDVAAPKK;YVIATSTK;YVIATSTKVSVEGVNVEK				156
P05740	P05740	17	1	1	60S ribosomal protein L17-A	RPL17A	sp|P05740|RL17A_YEAST 60S ribosomal protein L17-A OS=Saccharomyces cerevisiae (strain ATCC 204508 / S288c) OX=559292 GN=RPL17A PE=1 SV=4	1	17	20.549	184	184	4311300000	3107300000	6887600000	3337100000	2933800000	15663000000	3204000000	3958000000	3252300000	6197000000	2731100000	2917300000	17574000000	3251300000	3060600000	3214100000	7089000000	2828400000	2501900000	18444000000	3467800000	3878800000	3368500000	7131100000	3169000000	2795800000	21559000000	3787300000	4562000000	3972400000	8523600000	2779900000	2814900000	22326000000	2944500000	4976200000	4149100000	9018900000	2997800000	2969800000	23321000000	4462600000	3	2	3	7	2	7	4	3	1	2	3	2	3	5	2	1	3	3	2	8	3	1	2	5	1	2	7	3	2	2	3	2	2	4	5	2	2	4	3	3	7	2	5245100000	6313400000	5917100000	5425400000	5676900000	5811000000	3	3	3	4	3	1	150	EEAVAKAAEK;EFGVTKAR;ETAQAINGWELTK;ETAQAINGWELTKAQK;FNSSIGR;FVQGLLQNAAANAEAK;FVQGLLQNAAANAEAKGLDATK;GLDATKLYVSHIQVNQAPK;INKYESSPSHIELVVTEK;INKYESSPSHIELVVTEKEEAVAK;LYVSHIQVNQAPK;NTRETAQAINGWELTK;TAQGKEFGVTK;YESSPSHIELVVTEK;YESSPSHIELVVTEKEEAVAK;YGATSTNPAK;YLEQVLDHQR				157
P05743	P05743	16	1	1	60S ribosomal protein L26-A	RPL26A	sp|P05743|RL26A_YEAST 60S ribosomal protein L26-A OS=Saccharomyces cerevisiae (strain ATCC 204508 / S288c) OX=559292 GN=RPL26A PE=1 SV=3	1	16	14.234	127	127	201550000	283680000	266780000	263690000	173190000	1832800000	123770000	0	616250000	0	0	0	1936200000	296180000	0	277680000	417620000	193250000	0	1447100000	0	0	0	0	0	0	1628200000	0	0	0	0	0	0	0	0	0	0	0	0	0	0	0	0	0	1	1	2	1	1	0	1	0	0	0	1	1	0	1	1	1	0	2	0	0	0	0	0	0	1	0	0	0	0	0	0	0	0	0	0	0	0	0	0	0	496790000	372490000	217090000	0	0	0	0	1	2	0	0	0	18	AKQSLDVSSDR;ALPIRRDDEVLVVR;AYFTAPSSQR;DDEVLVVR;EKVNGASVPINLHPSK;ELRAQYGIK;FAVQVDK;FAVQVDKVTK;LKFAVQVDK;LVITKLHLDK;QSLDVSSDR;QSLDVSSDRR;RDDEVLVVR;VLLSAPLSK;VNGASVPINLHPSK;VNGASVPINLHPSKLVITK				158
P05744	P05744	6	2	2	60S ribosomal protein L33-A	RPL33A	sp|P05744|RL33A_YEAST 60S ribosomal protein L33-A OS=Saccharomyces cerevisiae (strain ATCC 204508 / S288c) OX=559292 GN=RPL33A PE=1 SV=3	1	6	12.154	107	107	4035000000	4364600000	6605900000	3973600000	2808200000	21265000000	3220100000	5781700000	3752000000	5790800000	3049300000	4593100000	16694000000	4424000000	3844200000	4324500000	7616300000	4605800000	3002600000	18068000000	2836100000	3474000000	3824500000	5740600000	3137400000	3167100000	17277000000	3071400000	1491700000	3039000000	5326500000	3705000000	1727700000	15291000000	3032600000	3134000000	2504100000	5930200000	2172000000	1992200000	17182000000	2643800000	5	4	5	7	7	6	5	4	3	6	2	2	6	5	2	2	6	4	2	5	4	3	5	6	2	3	6	4	1	4	3	3	3	8	8	5	3	3	2	1	9	1	5863200000	6892500000	5258400000	5157500000	4764800000	4222500000	2	4	5	4	4	3	197	IEGVATPQDAQFYLGK;IEGVATPQDAQFYLGKR;IFLYPSNI;TFGASVR;THGNSGVVR;VNNPNVSLIK				159
P05745	P05745	9	2	2	60S ribosomal protein L36-A	RPL36A	sp|P05745|RL36A_YEAST 60S ribosomal protein L36-A OS=Saccharomyces cerevisiae (strain ATCC 204508 / S288c) OX=559292 GN=RPL36A PE=1 SV=3	1	9	11.124	100	100	559460000	425860000	1090200000	514460000	377560000	3043400000	513720000	706130000	472450000	955700000	404360000	449010000	2291000000	522910000	457560000	390160000	1044900000	354930000	316180000	2484300000	370630000	582930000	377960000	920340000	292900000	424460000	2884400000	472620000	614400000	408390000	1078700000	366500000	303900000	2625100000	384780000	823710000	444250000	1098700000	455710000	365850000	3494800000	536380000	2	2	2	4	4	4	1	2	2	3	2	2	6	4	3	1	2	2	2	1	1	2	2	2	2	1	4	2	2	2	2	2	2	2	2	2	2	3	2	1	4	2	809610000	860460000	799640000	619420000	708350000	720190000	2	2	2	2	2	2	109	AKVEEMNNIIAASR;EIAGLSPYER;EIAGLSPYERR;KVTSMTPAPK;LIDLIRNSGEK;TGIAIGLNK;VEEMNNIIAASR;VEEMNNIIAASRR;VTSMTPAPK				160
P05747	P05747	2	2	2	60S ribosomal protein L29	RPL29	sp|P05747|RL29_YEAST 60S ribosomal protein L29 OS=Saccharomyces cerevisiae (strain ATCC 204508 / S288c) OX=559292 GN=RPL29 PE=1 SV=3	1	2	6.6687	59	59	171990000	3556300000	85293000	2612600000	160370000	4424200000	98475000	2193700000	1848600000	222940000	614190000	587120000	1426000000	880710000	114720000	1364000000	357830000	1691800000	177600000	945000000	114170000	115780000	420380000	289530000	473840000	207390000	249550000	62302000	217980000	186610000	62531000	407590000	122540000	976210000	71641000	235080000	181310000	364690000	142760000	130110000	1368500000	584400000	1	1	1	2	1	3	1	4	2	2	2	2	3	3	1	1	1	1	0	2	1	2	1	1	1	1	2	2	3	1	1	1	3	4	1	2	1	2	1	4	6	1	310080000	1185500000	320120000	296810000	603810000	641560000	1	2	2	1	2	1	85	HALHGTAK;TYKYPSLK				161
P05748	P05748	12	12	4	60S ribosomal protein L15-A	RPL15A	sp|P05748|RL15A_YEAST 60S ribosomal protein L15-A OS=Saccharomyces cerevisiae (strain ATCC 204508 / S288c) OX=559292 GN=RPL15A PE=1 SV=3	1	12	24.422	204	204	6120500000	4535700000	9029000000	3940900000	4463400000	21758000000	5137500000	5467000000	4242400000	9303500000	3625600000	3538300000	26512000000	5868400000	5819000000	4337400000	10681000000	3733800000	3884800000	28488000000	4829500000	5289500000	4243400000	9773200000	3632700000	3606200000	27819000000	5070100000	6098500000	4699600000	10062000000	3310200000	3609300000	24608000000	5262800000	6045100000	5398300000	10993000000	4136700000	3762100000	28441000000	6165600000	16	13	15	22	24	25	18	13	11	15	10	9	16	17	12	12	21	8	14	22	15	11	13	12	13	7	30	15	11	12	18	12	12	26	14	15	11	14	11	11	22	13	9380300000	9835500000	8993000000	8400600000	8138600000	9068000000	14	15	17	14	16	13	720	GATYGKPTNQGVNELK;GAYKYLEELQR;GLTATGK;KQSDVLR;PTNQGVNELK;QGFVIYR;QNTLSLWR;VLNSYWVNQDSTYK;YFEVILVDPQHK;YLEELQR;YLEELQRK;YNWICDPVHK				162
P05749	P05749	7	7	6	60S ribosomal protein L22-A	RPL22A	sp|P05749|RL22A_YEAST 60S ribosomal protein L22-A OS=Saccharomyces cerevisiae (strain ATCC 204508 / S288c) OX=559292 GN=RPL22A PE=1 SV=3	1	7	13.693	121	121	5374700000	3377600000	8118800000	2240000000	3230800000	21700000000	4017000000	5147200000	3253800000	9092500000	3174000000	3538200000	21371000000	4864700000	5462500000	3755200000	8627000000	3016300000	3936400000	14991000000	4115000000	5330200000	4164100000	8828300000	3189300000	3270800000	24244000000	4656700000	4804900000	3616900000	7654800000	2955200000	3041200000	21944000000	4021400000	3876000000	3786300000	7618900000	1301600000	2679000000	17652000000	2360900000	19	10	22	16	24	39	16	23	13	24	12	13	29	15	17	12	26	12	14	17	19	23	11	31	10	12	31	31	46	17	51	17	16	60	44	38	14	38	20	22	50	25	6402800000	6429600000	6876400000	7527900000	6927800000	6125000000	12	11	10	12	26	33	1103	FVSTKTNEYR;IAKTFTVDVSSPTENGVFDPASYAK;LAFYQVTPEEDEEEDEE;TFTVDVSSPTENGVFDPASYAK;VEGAVGNLGNAVTVTEDGTVVTVVSTAK;VEGAVGNLGNAVTVTEDGTVVTVVSTAKFSGK;YLIDHIK				163
P05750	P05750	27	27	27	40S ribosomal protein S3	RPS3	sp|P05750|RS3_YEAST 40S ribosomal protein S3 OS=Saccharomyces cerevisiae (strain ATCC 204508 / S288c) OX=559292 GN=RPS3 PE=1 SV=5	1	27	26.502	240	240	9953100000	7246700000	17775000000	6396700000	5550900000	46011000000	11368000000	9238900000	6880800000	18783000000	5504800000	4949600000	45577000000	12411000000	9078800000	7271000000	18638000000	5683600000	6122500000	46251000000	10306000000	8924600000	6956500000	18536000000	5804300000	5150400000	54777000000	11520000000	9715500000	7753600000	20640000000	5050500000	5148100000	45544000000	9354600000	10514000000	9887900000	21300000000	6473300000	5570600000	51713000000	12229000000	32	29	45	59	49	53	48	33	26	35	34	27	67	42	31	31	44	32	30	55	47	37	34	45	34	30	54	40	47	32	55	35	28	67	49	47	30	41	32	29	63	46	14938000000	15546000000	14728000000	14200000000	13012000000	15775000000	37	40	35	36	43	41	1956	AAYGVVR;ALPDAVTIIEPK;ALPDAVTIIEPKEEEPILAPSVK;DYRPAEETEAQAEPVEA;EEEPILAPSVK;ELAEEGYSGVEVR;FADGFLIHSGQPVNDFIDTATR;GCEVVVSGK;GLSAVAQAESMK;GLSAVAQAESMKFK;IMRDPAK;INELTLLVQK;INELTLLVQKR;LLNGLAIR;LVADGVFYAELNEFFTR;QGVLGIK;QGVLGIKVK;RINELTLLVQK;TGPKALPDAVTIIEPKEEEPILAPSVK;TQDVLGENGR;TQDVLGENGRR;VALISKK;VQDRGLSAVAQAESMK;VTPTKTEVIIR;YAPGTIVLYAER;YVMESGAK;YVMESGAKGCEVVVSGK				164
P05755	P05755	21	21	2	40S ribosomal protein S9-B	RPS9B	sp|P05755|RS9B_YEAST 40S ribosomal protein S9-B OS=Saccharomyces cerevisiae (strain ATCC 204508 / S288c) OX=559292 GN=RPS9B PE=1 SV=4	1	21	22.298	195	195	4012900000	3106900000	6993600000	2615700000	2593000000	19551000000	4471400000	3728500000	2927800000	6904400000	2406000000	2003000000	19398000000	4721300000	3765600000	3048300000	7247200000	2276600000	2547500000	19568000000	3944900000	3706000000	3132500000	7214900000	2553500000	2192600000	21525000000	4517400000	3947800000	3564800000	7966300000	2506100000	2227300000	19689000000	4204200000	4874500000	4453200000	8509500000	3318900000	2601500000	23616000000	5226100000	22	19	31	35	33	39	30	20	24	30	21	18	44	25	22	18	32	17	22	36	26	26	22	29	22	21	36	28	22	22	25	25	23	47	35	24	25	29	21	17	45	31	6750500000	7055900000	6652500000	6009000000	6377000000	7041800000	20	22	23	22	24	26	1276	AEASGEAAEEAEDEE;DLLTRDEK;DLLTRDEKDPK;HIDFAPTSPFGGAR;ISFQLSK;KAEASGEAAEEAEDEE;KKLDYVLALK;KLDYVLALK;LAGEFGLK;LAGEFGLKNK;LDYVLALK;LFEGNALIR;LQTQVYK;LQTQVYKLGLAK;QIVNIPSFMVR;RPYESSRLDAELK;TYSKTYSTPK;VEDFLER;VEDFLERR;VGVLSEDK;VGVLSEDKK				165
P05756	P05756	12	12	12	40S ribosomal protein S13	RPS13	sp|P05756|RS13_YEAST 40S ribosomal protein S13 OS=Saccharomyces cerevisiae (strain ATCC 204508 / S288c) OX=559292 GN=RPS13 PE=1 SV=3	1	12	17.029	151	151	5952900000	5017800000	10201000000	4257900000	3550700000	26647000000	6995000000	7357000000	6257100000	10939000000	4011100000	3299400000	27059000000	7008500000	5523900000	5423600000	11076000000	4223200000	3604800000	28160000000	6661800000	5817800000	5498400000	10958000000	4373800000	3491100000	27902000000	7398600000	6371000000	5039500000	10462000000	3764500000	3485000000	27515000000	6045100000	5353400000	5006700000	11668000000	4149800000	3099100000	26679000000	6752400000	14	16	20	23	24	29	17	15	13	17	15	13	29	14	13	16	18	13	8	24	18	10	11	19	15	13	24	14	14	15	20	14	13	21	16	15	12	16	10	11	21	17	11384000000	9894300000	8778200000	8255900000	9958200000	8491100000	13	16	14	16	15	13	777	DAHGVTQAR;GISSSAIPYSR;GLTPSQIGVLLR;LILIESR;LSSESVIEQIVK;LSSESVIEQIVKYAR;NAPAWFK;SNGLAPEIPEDLYYLIK;SNGLAPEIPEDLYYLIKK;TVAVLPPNWK;TVAVLPPNWKYESATASALVN;YESATASALVN				166
P05759;P0CG63	P05759	13;5	13;5	8;0	Ubiquitin-40S ribosomal protein S31;Ubiquitin;40S ribosomal protein S31	RPS31	sp|P05759|RS31_YEAST Ubiquitin-40S ribosomal protein S31 OS=Saccharomyces cerevisiae (strain ATCC 204508 / S288c) OX=559292 GN=RPS31 PE=1 SV=3	2	13	17.216	152	152;381	12805000000	12272000000	13588000000	10729000000	10841000000	6072500000	16877000000	16510000000	11193000000	14231000000	10020000000	12367000000	9094700000	18137000000	12771000000	11056000000	13014000000	10576000000	9726000000	7893500000	14813000000	13278000000	11423000000	13409000000	10988000000	10495000000	10175000000	14488000000	14290000000	11419000000	14372000000	9775000000	9699100000	10687000000	13268000000	12421000000	11395000000	14378000000	9972700000	10776000000	10010000000	17410000000	23	22	22	44	47	30	28	23	26	27	24	26	23	27	25	24	26	28	27	20	29	32	22	28	16	25	23	28	30	21	28	22	26	24	41	29	22	24	19	23	26	28	11945000000	12339000000	11977000000	12772000000	12374000000	11069000000	21	22	20	22	28	30	1251	DRLYCGK;ECSNPTCGAGVFLANHK;ECSNPTCGAGVFLANHKDR;EGIPPDQQR;ESTLHLVLR;KVYTTPK;LAVLSYYK;LAVLSYYKVDAEGK;LAVLSYYKVDAEGKVTK;QLEDGRTLSDYNIQK;TITLEVESSDTIDNVK;TLSDYNIQK;VKLAVLSYYK				167
P05986	P05986	10	10	8	cAMP-dependent protein kinase type 3	TPK3	sp|P05986|KAPC_YEAST cAMP-dependent protein kinase type 3 OS=Saccharomyces cerevisiae (strain ATCC 204508 / S288c) OX=559292 GN=TPK3 PE=1 SV=2	1	10	45.977	398	398	60835000	48416000	64514000	42360000	54471000	7942400	45927000	44950000	46484000	61763000	45392000	54409000	66805000	31006000	62647000	47537000	71657000	39548000	53338000	94578000	42037000	50527000	48195000	65076000	49650000	51416000	82849000	35595000	61214000	36494000	67737000	36694000	45682000	85449000	44501000	61799000	42181000	78252000	43667000	44182000	85822000	37129000	5	4	8	6	10	1	6	2	3	5	6	5	5	3	8	5	5	2	9	8	5	5	4	5	4	4	7	5	7	2	6	3	5	5	8	4	6	6	4	7	4	3	59954000	53694000	56052000	55421000	53401000	63485000	5	2	4	3	6	5	240	EEASAGICLVK;FPPFFHPDAQDLLK;ITDFGFAK;LGNLQNGSEDVK;MLSIVSHPFIIR;NHPWFNEVIWEK;TETTPDNVGQDIPVNAHSVHEECSSNTPVEINGR;TLGTGSFGR;TYENILNAELK;YSLSDFQILR				168
P06100	P06100	11	11	11	General negative regulator of transcription subunit 2	CDC36	sp|P06100|NOT2_YEAST General negative regulator of transcription subunit 2 OS=Saccharomyces cerevisiae (strain ATCC 204508 / S288c) OX=559292 GN=CDC36 PE=1 SV=1	1	11	22.362	191	191	138570000	71561000	122370000	75332000	134340000	79316000	14416000	147220000	72256000	133870000	87802000	151000000	123270000	27667000	185660000	58860000	128910000	62790000	120610000	101880000	30882000	157900000	68975000	144510000	82960000	120850000	140110000	25591000	128470000	66506000	152590000	65136000	128190000	141540000	29307000	147210000	62921000	141350000	68310000	108020000	97912000	23818000	7	7	8	9	16	8	2	11	7	12	5	10	6	2	11	4	10	5	7	7	5	7	5	8	8	10	6	2	6	4	7	3	8	8	4	9	2	7	6	7	3	3	61443000	56575000	56593000	57447000	76061000	71206000	6	6	3	3	3	1	304	ALVPLLK;ALVPLLKLEDK;DFLLFYNAIM;DPMMEPIVSADGLSER;FFTPESFTNIPGVLQSTVTPPCFNSIQNDQQR;GSYVFFDPQR;GSYVFFDPQRWEK;HPGTVIQELTYLELR;HPGTVIQELTYLELRK;VLDTFQSPWAETSR;VLDTFQSPWAETSRSEVEPR				169
P06101	P06101	27	27	27	Hsp90 co-chaperone Cdc37	CDC37	sp|P06101|CDC37_YEAST Hsp90 co-chaperone Cdc37 OS=Saccharomyces cerevisiae (strain ATCC 204508 / S288c) OX=559292 GN=CDC37 PE=1 SV=2	1	27	58.384	506	506	99053000	79593000	99110000	92760000	81305000	17765000	329540000	101050000	73002000	83325000	80682000	84989000	14568000	351620000	81883000	83517000	86146000	88389000	96818000	15902000	318850000	86631000	72447000	88242000	84214000	62422000	36781000	293810000	84583000	84282000	69243000	88064000	56099000	6506100	279000000	92938000	102370000	77380000	85746000	68634000	12895000	267970000	12	11	16	16	21	4	32	11	8	14	12	11	6	26	11	9	14	8	12	2	32	12	9	8	12	5	6	22	11	10	7	14	10	2	36	12	15	7	10	7	2	27	195330000	195490000	207720000	179430000	201860000	196460000	22	20	19	25	23	25	666	AFEYQLHGDDK;AILENEK;DQYEQDHEDATMENLSLNDRDGGGDNHEEVK;EIYDMKK;ETEEFGK;FLLEHLPIISEQQK;FLNANFDK;GGAKPLEATPSEALSSAAESNILNK;IDSVTVEAK;IDSVTVEAKK;IELSDDSDVEVHPNVDKK;ILQQEEMDESNAEGVETIQLK;ILSNLPESSLTDLPAVTK;ISINEYSK;KLDELYK;LLEVFNDIDIIGIK;MQEAIMTK;MTLQVIHQSELMAYIK;NAHISSEDIHTGFDSSFMNK;NLDNINK;NLETQVDMYSHLNK;PLEATPSEALSSAAESNILNK;SLDDSTELEVNLPDFNSK;SLDDSTELEVNLPDFNSKDPEEMK;SLDDSTELEVNLPDFNSKDPEEMKK;SSVPQTFIDFKDDPMK;VFEDIPIEEAEK				170
P06102	P06102	45	45	45	General negative regulator of transcription subunit 3	NOT3	sp|P06102|NOT3_YEAST General negative regulator of transcription subunit 3 OS=Saccharomyces cerevisiae (strain ATCC 204508 / S288c) OX=559292 GN=NOT3 PE=1 SV=2	1	45	94.402	836	836	131200000	98484000	150030000	99070000	130480000	165040000	60385000	158470000	100170000	163990000	108730000	137390000	193410000	73800000	134840000	111370000	147810000	91945000	105560000	152970000	57646000	149160000	97532000	150030000	92858000	130050000	185930000	57836000	151400000	95393000	182590000	91662000	115510000	180290000	54544000	140730000	92264000	164590000	74254000	103640000	200670000	62361000	25	15	32	27	41	26	16	26	18	33	21	31	18	14	31	17	29	19	24	22	19	32	24	34	15	27	29	16	34	20	37	19	27	30	21	32	16	36	21	22	30	14	190730000	210730000	198130000	183650000	169600000	183350000	17	18	15	22	18	22	1152	AYSNISLK;DGTMWFLR;DIIIGSER;DKLESDLK;DMCEISR;DSLLDYR;DSLLDYRR;DVSVDNNNVNDQSNVTLEQQK;EDSSSIYAK;EEESPEER;ETERSPSSSPIHNATKPEEAVK;FFNEICEVGDYK;IFKLDDWTVIDK;IGSALNTPK;ILNERDWK;INEGLEIFNSYYER;INEGLEIFNSYYERHESCTNNPSQK;KSETLDPQER;KVMEQKEEESPEER;LDDWTVIDK;LDYSFLQPPVDTASEVRDVSVDNNNVNDQSNVTLEQQK;LKEDSSSIYAK;LLANEELDPQDVK;LQQEVDRVFK;LVEVPQGVNPPSPLDAFR;NATGAAIPVAGPSSTPSPVIPVADASK;NMSSSHHPLVSLATNPK;PATLPAK;PATLPAKPAGELK;QYDSLQVEIDK;SEHEVATTVNQNGPENTTK;SEHEVATTVNQNGPENTTKK;SETLDPQER;SPSSATPETPTNVHTHIHQTPNGITGATTLK;SPSSSPIHNATKPEEAVK;SSADNLLPSLQK;STQQWDVMR;SVEIAMEK;SWQSSPDIK;TSSTTNDEK;VMEQKEEESPEER;VTSASSTISNTSTK;WAVAASQAVEK;WHQQQMELALR;YLSLEQR				171
P06103	P06103	45	45	45	Eukaryotic translation initiation factor 3 subunit B	PRT1	sp|P06103|EIF3B_YEAST Eukaryotic translation initiation factor 3 subunit B OS=Saccharomyces cerevisiae (strain ATCC 204508 / S288c) OX=559292 GN=PRT1 PE=1 SV=1	1	45	88.129	763	763	436550000	396400000	668100000	330750000	274820000	1757600000	505430000	413700000	372870000	643490000	299690000	279020000	1845800000	533630000	372040000	394490000	662430000	334970000	292070000	1599600000	465110000	395820000	379490000	643070000	337000000	266580000	1785200000	508490000	388350000	420250000	650170000	323620000	243890000	1756500000	490130000	372300000	439850000	682160000	313380000	216880000	1812100000	536740000	35	37	50	56	60	58	47	38	38	41	29	35	66	41	38	37	42	30	37	54	51	43	42	46	30	33	60	38	34	28	44	28	29	59	49	31	36	47	25	30	60	44	677100000	729030000	666890000	682040000	662160000	714290000	42	31	47	43	39	37	1995	ALTSLFSK;DFSFAPEGVK;DLILHQR;DQFVLQDDVK;DSVFEFGWEPHGNR;DVAHPTYSAATNITWDPSGR;DVERYNSDDFDTEFREPDMPTFVPSSSLK;EDIIAGFK;ENWSTNYVR;EWSAQFEEQDAMEADTAMR;EWSAQFEEQDAMEADTAMRDLILHQR;FVTISVHEVADMNYAIPANTIR;FVVVGALVGPNMR;FYAPETK;FYHPDVR;GFLFVECGSMNDAK;GFLFVECGSMNDAKK;GTYLFSYHQQGVTAWGGPNFDR;HKVEHGYK;IFNIAGNLVK;IGQEMEK;LEDIPVDDIDFSDLEEQYK;LFLYTMK;LTERDIPVEK;MVGDSLIVHDATK;NFMPLEAK;NGDEPSVLLAYWTPETNNSACTATIAEVPR;NINDNNDVSASLK;NLREWSAQFEEQDAMEADTAMR;NSSVSPNEK;PASILSNAER;PSGIRDFSFAPEGVK;QWTEYREK;RSDLQFYDMDYPGEK;SDLQFYDMDYPGEK;SWLMDDK;TFANTVSWSPAGR;TQFSNLQICR;TSVFWNSMFNEEDSLVESR;VRDQFVLQDDVK;VTEEFNFDQYIVVNGAPVIPSAK;VVNMEFPIDEATGK;YLVTFSTEPIIVEEDNEFSPFTK;YNSDDFDTEFREPDMPTFVPSSSLK;YVTAWSSSLK				172
P06104	P06104	1	1	1	Ubiquitin-conjugating enzyme E2 2	RAD6	sp|P06104|UBC2_YEAST Ubiquitin-conjugating enzyme E2 2 OS=Saccharomyces cerevisiae (strain ATCC 204508 / S288c) OX=559292 GN=RAD6 PE=1 SV=1	1	1	19.705	172	172	0	0	0	0	0	0	58470000	0	39436000	0	0	0	0	0	0	0	48633000	0	82037000	61043000	98403000	24038000	0	52162000	0	38367000	80990000	98499000	26180000	0	28939000	0	21405000	50284000	128830000	30218000	0	51462000	0	42153000	54085000	82767000	0	0	0	0	0	0	2	0	1	0	0	0	0	0	0	0	1	0	1	1	2	1	0	1	0	1	1	3	1	0	1	0	1	1	3	2	0	1	0	1	0	2	0	39869000	96435000	73348000	70978000	69148000	1	1	0	1	0	2	33	LLLEFDEEYPNKPPHVK				173
P06105	P06105	107	107	107	Protein SCP160	SCP160	sp|P06105|SC160_YEAST Protein SCP160 OS=Saccharomyces cerevisiae (strain ATCC 204508 / S288c) OX=559292 GN=SCP160 PE=1 SV=3	1	107	134.81	1222	1222	2617300000	1038100000	3326400000	1324700000	1717100000	2153900000	270040000	2868600000	1100300000	3870900000	1272400000	1785200000	2254100000	266700000	2520200000	1099600000	2984400000	1347200000	1731600000	1857000000	244760000	2590200000	1121500000	3148300000	1297800000	1928500000	2105800000	247700000	2845500000	961980000	4830200000	1027500000	1489100000	3000800000	214300000	3140600000	973340000	4847600000	1104300000	1570500000	3350200000	249320000	134	93	144	185	245	125	76	151	113	151	107	129	134	82	131	110	141	120	116	109	87	138	96	151	116	124	119	71	132	101	171	88	125	135	78	139	105	169	97	122	140	70	837130000	840850000	832170000	809500000	855170000	860770000	85	90	87	90	91	96	5709	AEYGVEMDFLQK;AGEMVLK;AGGEEIR;AGGEEIRNK;ALLDFEMENGHK;ANESLNSLR;APIEIPLEK;APSATYAGYVWGADTR;AQETGEVELEITGSR;AQETGEVELEITGSRQNIK;ASIIGSGGR;DAENSVTK;DITVQGPQK;DLPSLGSNAAFANVK;DNEIVTIR;DNEIVTIRGPSR;DTSNDSAKKEEALDTAVK;EAADVIINVPR;EAADVIINVPRK;EEALDTAVK;EISDAYEVK;ELISFVNNIPPSETLVITDLDYELFGGSIK;ELIVPVK;ENFDREVDVPASIYEYVSER;EVDVPASIYEYVSER;EVNENSYDEDMDDTTSNVSLFGDFESVNLAK;FACQIDIPNEENNNASK;FHGSLIGPHGTYR;FNMIVGPGGSNIK;FNMIVGPGGSNIKK;FQFLIDAEELK;FTIEEVGAPTSSEEGDITMR;GALIGPGGIVR;GDEKAAK;GLEESHPNVK;GSNLQQIR;IFESILNSPSSK;ILAIVKEETK;ILNEIIR;ILNEIIRENFDR;ILNEIIRENFDREVDVPASIYEYVSER;IREAADVIINVPR;ISLPSIQSLPTAETVTIHISAK;ITITGAPENVEK;KEEALDTAVK;KLASNLDEEK;KNHDVSVESTLSK;KPTPLPSLK;KSGDIVILGPR;KVVEEINK;KWADIITK;KYLAAEAK;LARAPIEIPLEK;LASNLDEEK;LHTPEENQLTVR;LHTPEENQLTVRGDEK;LIMEDISEQEGHLQIK;LTKPINAVIEVPSK;LTYEPIDLSSILSDGEEK;LVVEDEK;MDLSVNVR;MTVNIPANSVAR;MVINVPAEHVPR;NGDNINDIR;NGDNINDIRAEYGVEMDFLQK;NHDVSVESTLSK;NIQEAFTLDLQSQLSITKPELSR;NLIMYFTK;PAVSNSPSPSPSAPSLTTGLGAK;PINAVIEVPSK;PSIEEIQASLNK;PSSATWK;QLESEFNINLFVPNK;QLESEFNINLFVPNKDDPSGK;QNNMETK;RQLESEFNINLFVPNK;RQLESEFNINLFVPNKDDPSGK;RVESIVAEASDFVTEVLK;SDEANDIK;SGDIVILGPR;SIVGSGGHILR;SVDIPNADSENK;SYVVESLDISK;TFLVSGVAANVHEAK;TFLVSGVAANVHEAKR;TIDIPAER;TIDIPAERK;TIREISDAYEVK;TKFTIEEVGAPTSSEEGDITMR;TSIQDYLK;TSIQDYLKK;TVEVTLTGLEYNLTHAK;TVEVTLTGLEYNLTHAKK;TYEFSEEVQDSLFK;TYEFSEEVQDSLFKPSSATWK;VCGSTEGENAEK;VGEAITYAR;VNDVVYIR;VSWGPNMK;VVEEINK;WADIITK;YLAAEAK;YLPYIDVSEFASDEGDEEVK;YNVFINFPR;YNVFINFPRDNEIVTIR;YNVIVTFPSTPDDELVSFVGLR;YNVIVTFPSTPDDELVSFVGLRDK				174
3;1677914;1677915;1677916;1677917;1677918;1677919;1677920;1677921;1677922;1677923;1677924;1677925;1677926;1677927;1677928;1677929;1677930;1677931;1677932;1677933;1677934;1677935;1677936;1677937;1677938;1677939;1677940;1677941;1677942;1677943;1677944;1677945;1677946;1677947;1697412;1697413;1697414;1697415;1697416;1697417;1697418;1697419;1697420;1697421;1697422;1697423;1697424;1697425;1697426;1697427;1697428;1697429;1697430;1697431;1697432;1697433;1697434;1697435;1697436;1697437;1697438;1697439;1697440;1697441;1697442;1697443;1697444;1697445;1697446;1697447;1697448;1697449;1697450;1697451;1697452;1697453;1697454;1697455;1697456;1697457;1697458;1697459;1697460;1697461;1727589;1727590;1727591;1727592;1727593;1727594;1727595;1727596;1727597;1727598;1727599;1727600;1727601;1727602;1727603;1727604;1727605;1727606;1727607;1727608;1727609;1727610;1727611;1727612;1727613;1727614;1727615;1727616;1727617;1727618;1727619;1727620;1727621;1727622;1727623;1727624;1727625;1727626;1727627;1727628;1727629;1727630;1727631;1727632;1727633;1727634;1727635;1727636;1727637;1727638;1727639;1727640;1727641;1727642;1727643;1727644;1727645;1727646;1727647;1727648;1727649;1727650;1727651;1727652;1727653;1727654;1727655;1727656;1727657;1727658;1727659;1727660;1727661;1727662;1727663;1727664;1727665;1727666;1727667;1727668;1727669;1727670;1727671;1727672;1727673;1727674;1727675;1727676;1727677;1727678;1727679;1727680;1727681;1744757;1744758;1744759;1744760;1744761;1744762;1744763;1744764;1744765;1744766;1744767;1744768;1744769;1744770;1744771;1744772;1744773;1744774;1744775;1744776;1744777;1744778;1744779;1744780;1744781;1744782;1744783;1744784;1744785;1744786;1744787;1744788;1744789;1744790;1744791;1744792;1744793;1744794;1744795;1744796;1744797;1744798;1744799;1744800;1744801;1744802;1744803;1744804;1744805;1744806;1744807;1744808;1744809;1744810;1744811;1744812;1744813;1744814;1744815;1744816;1744817;1744818;1744819;1744820;1744821;1744822;1744823;1744824;1744825;1744826;1744827;1744828;1744829;1744830;1744831;1744832;1744833;1744834;1744835;1744836;1744837;1744838;1744839;1744840;1744841;1744842;1744843;1744844;1744845;1744846;1744847;1744848;1744849;1744850;1744851;1744852;1744853;1744854;1744855;1744856;1744857;1744858;1744859;1744860;1744861;1744862;1744863;1744864;1744865;1744866;1744867;1744868;1744869;1744870;1744871;1744872;1752667;1752668;1752669;1752670;1752671;1752672;1752673;1752674;1752675;1752676;1752677;1752678;1752679;1752680;1752681;1752682;1752683;1752684;1752685;1752686;1752687;1752688;1752689;1752690;1752691;1752692;1752693;1752694;1752695;1752696;1752697;1752698;1752699;1752700;1752701;1752702;1752703;1752704;1752705;1752706;1752707;1752708;1752709;1752710;1752711;1752712;1752713;1752714;1752715;1752716;1752717;1752718;1752719;1752720;1752721;1752722;1752723;1752724;1752725;1752726;1752727;1752728;1752729;1752730;1752731;1752732;1752733;1752734;1752735;1752736;1752737;1752738;1752739;1752740;1756517;1756518;1756519;1756520;1756521;1756522;1756523;1756524;1756525;1756526;1756527;1756528;1756529;1756530;1756531;1756532;1756533;1756534;1756535;1756536;1756537;1756538;1756539;1756540;1756541;1756542;1756543;1756544;1756545;1756546;1756547;1756548;1756549;1756550;1756551;1756552;1756553;1756554;1756555;1756556;1756557;1756558;1756559;1756560;1756561;1756562;1756563;1756564;1756565;1756566;1756567;1756568;1756569;1756570;1756571;1756572;1756573;1756574;1756575;1756576;1756577;1756578;1756579;1756580;1756581;1756582;1756583;1756584;1756585;1756586;1756587;1756588;1756589;1756590;1756591;1756592;1756593;1756594;1802800;1802801;1802802;1802803;1802804;1802805;1802806;1802807;1802808;1802809;1802810;1802811;1802812;1802813;1802814;1802815;1802816;1802817;1802818;1802819;1802820;1802821;1802822;1802823;1802824;1802825;1802826;1802827;1802828;1802829;1802830;1802831;1802832;1802833;1802834;1802835;1802836;1802837;1802838;1802839;1802840;1802841;1802842;1802843;1802844;1802845;1802846;1802847;1802848;1802849;1802850;1802851;1802852;1802853;1802854;1802855;1802856;1802857;1802858;1802859;1802860;1802861;1802862;1802863;1802864;1802865;1802866;1802867;1802868;1802869;1802870;1802871;1802872;1802873;1802874;1802875;1802876;1802877;1802878;1802879;1802880;1802881;1802882;1802883;1802884;1802885;1802886;1802887;1802888;1802889;1802890;1802891;1802892;1802893;1802894;1822514;1822515;1822516;1822517;1822518;1822519;1822520;1822521;1822522;1822523;1822524;1822525;1822526;1822527;1822528;1822529;1822530;1822531;1822532;1822533;1822534;1822535;1822536;1822537;1822538;1822539;1822540;1822541;1822542;1822543;1822544;1822545;1822546;1822547;1822548;1822549;1822550;1822551;1822552;1822553;1822554;1822555;1822556;1822557;1822558;1822559;1822560;1822561;1822562;1822563;1822564;1822565;1822566;1822567;1822568;1822569;1822570;1822571;1822572;1822573;1822574;1822575;1822576;1822577;1822578;1822579;1822580;1822581;1822582;1822583;1822584;1822585;1822586;1822587;1822588;1822589;1822590;1822591;1822592;1822593;1822594;1822595;1822596;1822597;1822598;1822599;1822600;1822601;1822602;1822603;1822604;1822605;1822606;1822607;1822608;1822609;1822610;1822611;1822612;1822613;1822614;1822615;1822616;1822617;1834713;1834714;1834715;1834716;1834717;1834718;1834719;1834720;1834721;1834722;1834723;1834724;1834725;1834726;1834727;1834728;1834729;1834730;1834731;1834732;1834733;1834734;1834735;1834736;1834737;1834738;1834739;1834740;1834741;1834742;1834743;1834744;1834745;1834746;1834747;1834748;1834749;1834750;1834751;1834752;1834753;1834754;1834755;1834756;1834757;1834758;1834759;1834760;1834761;1834762;1834763;1834764;1834765;1834766;1834767;1834768;1834769;1834770;1834771;1834772;1834773;1834774;1834775;1834776;1834777;1834778;1834779;1834780;1834781;1834782;1834783;1834784;1834785;1834786;1834787;1834788;1834789;1834790;1834791;1834792;1834793;1834794;1834795;1834796;1834797;1834798;1834799;1834800;1834801;1834802;1834803;1834804;1834805;1834806;1834807;1834808;1834809;1834810;1834811;1834812;1834813;1834814;1834815;1834816;1834817;1834818;1834819;1834820;1834821;1834822;1834823;1834824;1834825;1834826;1834827;1834828;1834829;1834830;1834831;1834832;1834833;1834834;1834835;1834836;1834837;1834838;1850678;1850679;1850680;1850681;1850682;1850683;1850684;1850685;1850686;1850687;1850688;1850689;1850690;1850691;1850692;1850693;1850694;1850695;1850696;1850697;1850698;1850699;1850700;1850701;1850702;1850703;1850704;1850705;1850706;1850707;1850708;1850709;1850710;1850711;1850712;1850713;1850714;1850715;1850716;1850717;1850718;1850719;1850720;1850721;1850722;1850723;1850724;1850725;1850726;1850727;1877696;1877697;1877698;1877699;1877700;1877701;1877702;1877703;1877704;1877705;1877706;1877707;1877708;1877709;1877710;1877711;1877712;1877713;1877714;1877715;1877716;1877717;1877718;1877719;1877720;1877721;1877722;1877723;1877724;1877725;1877726;1877727;1877728;1877729;1877730;1877731;1877732;1877733;1877734;1877735;1877736;1877737;1877738;1877739;1877740;1877741;1877742;1877743;1877744;1927760;1927761;1927762;1927763;1927764;1927765;1927766;1927767;1927768;1927769;1927770;1927771;1927772;1927773;1927774;1927775;1927776;1927777;1927778;1927779;1927780;1927781;1927782;1927783;1927784;1927785;1927786;1927787;1927788;1927789;1927790;1927791;1927792;1927793;1927794;1927795;1927796;1927797;1927798;1927799;1927800;1927801;1927802;1927803;1927804;1927805;1927806;1927807;1960022;1960023;1960024;1960025;1960026;1960027;1960028;1960029;1960030;1960031;1960032;1960033;1960034;1960035;1960036;1960037;1960038;1960039;1960040;1960041;1960042;1960043;1960044;1960045;1960046;1960047;1960048;1960049;1960050;1960051;1960052;1960053;1960054;1960055;1960056;1960057;1960058;1960059;1960060;1960061;1960062;1960063;1960064;1960065;1960066;1960067;1960068;1960069;1960070;1960071;1960072;1960073;1960074;1960075;1960076;1960077;1960078;1960079;1960080;1960081;1960082;1960083;1960084;1960085;1960086;1960087;1960088;1960089;1960090;1960091;1960092;1960093;1960094;1960095;1960096;1960097;1960098;1960099;1973828;1973829;1973830;1973831;1973832;1973833;1973834;1973835;1973836;1973837;1973838;1973839;1973840;1973841;1973842;1973843;1973844;1973845;1973846;1973847;1973848;1973849;1973850;1973851;1973852;1973853;1973854;1973855;1973856;1973857;1973858;1973859;1973860;1973861;1973862;1973863;1973864;1973865;1973866;1973867;1973868;1973869;1973870;1973871;1973872;1973873;1973874;1973875;1991763;1991764;1991765;1991766;1991767;1991768;1991769;1991770;1991771;1991772;1991773;1991774;1991775;1991776;1991777;1991778;1991779;1991780;1991781;1991782;1991783;1991784;1991785;1991786;1991787;2042823;2042824;2042825;2042826;2042827;2042828;2042829;2042830;2042831;2042832;2042833;2042834;2042835;2042836;2042837;2042838;2042839;2042840;2042841;2042842;2042843;2042844;2042845;2042846;2042847;2042848;2042849;2042850;2042851;2042852;2042853;2042854;2042855;2042856;2042857;2042858;2042859;2042860;2042861;2042862;2042863;2042864;2042865;2042866;2042867;2042868;2042869;2042870;2042871;2042872;2042873;2042874;2042875;2049579;2049580;2049581;2049582;2049583;2049584;2049585;2049586;2049587;2049588;2049589;2049590;2049591;2049592;2049593;2049594;2049595;2049596;2049597;2049598;2049599;2049600;2049601;2049602;2049603;2049604;2049605;2049606;2049607;2049608;2049609;2049610;2049611;2049612;2049613;2049614;2049615;2049616;2049617;2049618;2049619;2049620;2049621;2049622;2049623;2049624;2049625;2049626;2049627;2049628;2049629;2049630;2049631;2049632;2049633;2049634;2049635;2049636;2049637;2049638;2049639;2049640;2049641;2049642;2049643;2049644;2049645;2049646;2049647;2049648;2049649;2049650;2049651;2049652;2049653;2049654;2049655;2049656;2049657;2049658;2049659;2049660;2049661;2049662;2049663;2049664;2049665;2049666;2049667;2049668;2049669;2049670;2049671;2049672;2049673;2049674;2049675;2049676;2049677;2049678;2049679;2059702;2059703;2059704;2059705;2059706;2059707;2059708;2059709;2059710;2059711;2059712;2059713;2059714;2059715;2059716;2059717;2059718;2059719;2059720;2059721;2059722;2059723;2059724;2059725;2059726;2059727;2059728;2059729;2059730;2059731;2059732;2059733;2059734;2059735;2059736;2059737;2059738;2059739;2059740;2059741;2059742;2059743;2059744;2059745;2059746;2059747;2059748;2059749;2059750;2059751;2059752;2059753;2059754;2059755;2059756;2059757;2059758;2059759;2059760;2059761;2059762;2059763;2059764;2059765;2059796;2059797;2059798;2059799;2059800;2059801;2059802;2059803;2059804;2059805;2059806;2059807;2059808;2059809;2059810;2059811;2059812;2059813;2059814;2059815;2059816;2059817;2059818;2059819;2059820;2059821;2059822;2059823;2059824;2059825;2059826;2059827;2059828;2059829;2059830	29996;29997;29998;29999;30000;30001;30002;30003;30004;30005;30006;30007;30008;30009;30010;30011;30012;30013;30014;30015;30016;30017;30018;30019;30020;30021;30022;30023;30024;30025;30026;30027;30028;30029;30030;30031;30032;30033;30034;30035;30036;30037;30038;30039;30040;30041;30042;30043;30044;30045;30046;30047;30048;30049;30050;30051;30052;30053;30054;30055;30056;30057;30058;30059;30060;30061;30062;30063;30064;30065;30066;30067;30068;30069;30070;30071;30072;30073;30074;30075;30076;30077;30078;30079;30080;30081;30082;30083;30084;30085;30086;30087;30088;30089;30090;30091;30092;30093;30094;30095;30096;30097;30098;30099;30100;30101;30102;30103;30104;30105;30106;30107;38976;38977;38978;38979;38980;38981;38982;38983;38984;38985;38986;38987;38988;38989;38990;38991;38992;38993;38994;38995;38996;38997;38998;38999;39000;39001;39002;39003;39004;39005;39006;39007;39008;39009;39010;39011;39012;39013;39014;39015;39016;39017;39018;39019;39020;39021;39022;39023;39024;39025;39026;39027;39028;39029;39030;39031;39032;39033;39034;39035;39036;39037;39038;39039;39040;39041;39042;39043;39044;39045;39046;39047;39048;39049;39050;39051;39052;39053;39054;39055;39056;39057;39058;39059;39060;39061;39062;39063;39064;39065;39066;39067;39068;39069;39070;39071;39072;39073;39074;39075;39076;39077;39078;39079;39080;39081;39082;39083;39084;39085;39086;39087;40065;40066;40067;40068;40069;40070;40071;40072;40073;40074;40075;40076;40077;40078;40079;40080;40081;40082;40083;40084;40085;40086;40087;40088;40089;40090;40091;40092;40093;40094;40095;40096;40097;40098;40099;40100;40101;40102;40103;40104;40105;40106;40107;77678;77679;77680;77681;77682;77683;77684;77685;77686;77687;77688;77689;77690;77691;77692;77693;77694;77695;77696;77697;77698;77699;77700;77701;77702;77703;77704;77705;77706;77707;77708;77709;77710;77711;77712;77713;77714;77715;77716;77717;77718;77719;77720;77721;77722;77723;77724;77725;77726;77727;77728;77729;77730;77731;77732;77733;77734;77735;77736;77737;77738;77739;77740;77741;77742;77743;77744;77745;77746;77747;77748;77749;77750;77751;77752;77753;77754;77755;77756;77757;77758;77759;77760;77761;77762;77763;77764;77765;77766;77767;77768;77769;77770;77771;77772;77773;77774;77775;77776;77777;77778;77779;77780;77781;77782;77783;77784;77785;77786;77787;77788;77789;77790;77791;77792;77793;77794;77795;77796;77797;77798;77799;77800;77801;77802;77803;77804;77805;77806;77807;77808;77809;77810;77811;77812;77813;77814;77815;77816;77817;77818;77819;77820;77821;94407;94408;94409;94410;94411;94412;94413;94414;94415;94416;94417;94418;94419;94420;94421;94422;94423;94424;94425;94426;94427;94428;94429;94430;94431;94432;94433;94434;94435;94436;94437;94438;94439;94440;94441;94442;94443;94444;94445;94446;94447;94448;94449;94450;94451;94452;94453;102633;102634;102635;102636;102637;102638;102639;102640;102641;102642;102643;102644;102645;102646;102647;102648;102649;102650;102651;102652;102653;102654;102655;102656;102657;102658;102659;102660;102661;102662;102663;102664;102665;102666;102667;102668;102669;102670;102671;102672;102673;102674;102675;102676;102677;102678;102679;102680;102681;102682;102683;102684;102685;102686;102687;102688;102689;102690;105123;105124;105125;105126;105127;105128;105129;105130;105131;105132;105133;105134;105135;105136;105137;105138;105139;105140;105141;105142;105143;105144;105145;105146;105147;105148;105149;105150;105151;105152;105153;105154;105155;105156;105157;105158;105159;105160;105161;105162;105163;105164;105165;105166;105167;105168;105169;105170;105171;105172;105173;105174;105175;109447;109448;109449;109450;109451;109452;109453;109454;109455;109456;109457;109458;109459;109460;109461;109462;109463;109464;109465;109466;109467;109468;109469;109470;109471;109472;109473;109474;109475;109476;109477;109478;109479;109480;109481;109482;109483;109484;109485;109486;109487;109488;109489;109490;109491;109492;109493;109494;109495;109496;109497;109498;109499;109500;109501;109502;109503;109504;109505;109506;109507;109508;109509;109510;109511;109512;109513;109514;109515;109516;109517;109518;109519;109520;109521;109522;109523;109524;109525;109526;109527;109528;109529;109530;109531;109532;109533;109534;109535;109536;109537;109538;109539;109540;109541;109542;109543;109544;109545;109546;109547;109548;109549;109550;109551;109552;109553;109554;109555;109556;109557;109558;109559;109560;109561;109562;109563;109564;109565;109566;109567;109568;109569;109570;109571;109572;109573;109574;109575;109576;109577;109578;109579;109580;109581;109582;109583;109584;109585;109586;109587;109588;109589;109590;109591;109592;109593;109594;109595;109596;109597;109598;109599;109600;121187;121188;121189;121190;121191;121192;121193;121194;121195;121196;121197;121198;121199;121200;121201;121202;121203;121204;121205;121206;121207;121208;121209;121210;121211;121212;121213;121214;121215;121216;121217;121218;121219;121220;121221;121222;121223;121224;121225;121226;121227;121228;121229;121230;177900;177901;177902;177903;177904;177905;177906;177907;177908;177909;177910;177911;177912;177913;177914;177915;177916;177917;177918;177919;177920;177921;177922;177923;177924;177925;177926;177927;177928;177929;177930;177931;177932;177933;177934;177935;177936;177937;177938;177939;177940;177941;177942;177943;177944;177945;177946;177947;177948;177949;177950;177951;177952;177953;177954;177955;177956;177957;228590;228591;228592;228593;228594;228595;228596;228597;228598;228599;228600;228601;228602;228603;228604;228605;228606;228607;228608;228609;228610;228611;228612;228613;228614;228615;228616;228617;228618;228619;228620;228621;228622;228623;228624;228625;228626;228627;228628;228629;228630;228631;228632;228633;228634;228635;228636;228637;228638;228639;228640;228641;228642;228643;228644;228645;228646;228647;228648;228649;228650;228651;228652;228653;243618;243619;243620;243621;243622;243623;243624;243625;243626;243627;243628;243629;243630;243631;243632;243633;243634;243635;243636;243637;243638;243639;243640;243641;243642;243643;243644;243645;243646;243647;243648;243649;243650;243651;243652;243653;243654;243655;243656;243657;243658;243659;243660;243661;243662;243663;243664;243665;243666;243667;243668;243669;243670;243671;243672;243673;243674;243675;243676;243677;243678;243679;243680;243681;243682;243683;243684;243685;243686;243687;243688;243689;243690;243691;243692;243693;243694;243695;243696;243697;243698;243699;243700;243701;243702;243703;243704;243705;243706;243707;243708;243709;243710;243711;243712;243713;243714;243715;243716;243717;243718;243719;243720;243721;243722;255140;255141;255142;255143;255144;255145;255146;255147;255148;255149;255150;255151;255152;255153;255154;255155;255156;255157;255158;255159;255160;255161;255162;255163;255164;255165;255166;255167;255168;255169;255170;255171;255172;255173;255174;255175;255176;255177;255178;255179;255180;255181;255182;255183;255184;255185;255186;288855;288856;288857;288858;288859;288860;288861;288862;288863;288864;288865;288866;288867;288868;288869;288870;288871;288872;288873;288874;288875;288876;288877;288878;288879;288880;288881;288882;288883;288884;288885;288886;288887;288888;288889;288890;288891;288892;288893;288894;288895;288896;288897;288898;288899;288900;288901;288902;288903;288904;288905;288906;288907;288908;288909;288910;288911;288912;288913;288914;288915;288916;288917;288918;288919;288920;288921;288922;288923;288924;288925;288926;288927;288928;310305;310306;310307;310308;310309;310310;310311;310312;310313;310314;310315;310316;310317;310318;310319;310320;310321;310322;310323;310324;310325;310326;310327;310328;310329;310330;310331;310332;310333;310334;310335;310336;310337;310338;310339;310340;310341;310342;310343;310344;310345;310346;310347;310348;310349;310350;310351;310352;310353;310354;310355;310356;310357;310358;310359;333087;333088;333089;333090;333091;333092;333093;333094;333095;333096;375760;375761;375762;375763;375764;375765;375766;375767;375768;375769;375770;375771;375772;375773;375774;375775;375776;375777;375778;375779;375780;375781;375782;375783;375784;375785;375786;375787;375788;375789;375790;375791;375792;375793;375794;375795;375796;375797;375798;375799;375800;375801;375802;375803;375804;375805;375806;375807;375808;375809;375810;375811;375812;375813;375814;375815;375816;375817;375818;393713;394093;394094;394095;394096;394097;394098;394099;394100;394101;394102;394103;394104;394105;394106;394107;394108;394109;394110;394111;394112;394113;394114;394115;394116;394117;394118;394119;394120;394121;394122;394123;412668;412669;412670;412671;412672;412673;412674;412675;412676;412677;412678;412679;412680;412681;412682;412683;412684;412685;412686;412687;412688;412689;412690;412691;412692;412693;412694;412695;412696;412697;412698;412699;412700;412701;412702;412703;412704;412705;412706;412707;412708;412709;412710;412711;412712;412713;412714;412715;412716;412717;412718;412719;412720;412721;412722;412723;412724;412725;412726;412727;412728;412729;412730;412731;412732;412733;412734;412735;412736;412737;412738;412739;412740;412741;459871;459872;459873;459874;459875;459876;459877;459878;459879;459880;459881;459882;459883;459884;459885;459886;459887;459888;459889;459890;459891;459892;459893;459894;459895;459896;459897;459898;459899;459900;459901;459902;459903;459904;459905;459906;459907;459908;459909;459910;459911;459912;459913;459914;466635;466636;466637;466638;466639;466640;466641;466642;466643;466644;466645;466646;466647;466648;466649;466650;466651;466652;466653;466654;466655;466656;466657;466658;466659;466660;466661;466662;466663;466664;466665;466666;466667;466668;466669;466670;466671;466672;466673;466674;466675;466676;466677;466678;466679;466680;466681;466682;466683;466684;466685;466686;466687;466688;466689;466690;466691;466692;466693;466694;466695;466696;466697;466698;466699;466700;466701;466702;466703;466704;481540;481541;481542;481543;481544;481545;481546;481547;481548;481549;481550;481551;481552;481553;481554;481555;481556;481557;481558;481559;481560;481561;481562;481563;481564;481565;481566;481567;481568;481569;481570;481571;481572;481573;481574;481575;481576;481577;481578;481579;481580;481581;481582;481583;481584;481585;481586;481587;481588;481589;481590;481591;481592;481593;481594;481595;481596;481597;481598;481599;481600;481601;481602;481603;481604;481605;481606;481607;481608;481609;481610;481611;481612;481613;481614;481615;481616;481617;481618;481619;481620;481621;481622;481623;481624;481625;481626;481627;481628;481629;481630;481631;481632;481633;481634;481635;481636;481637;481638;481639;481640;481641;481642;481643;481644;481645;481646;481647;513013;513014;513015;513016;513017;513018;513019;513020;513021;513022;513023;513024;513025;513026;513027;513028;513029;513030;513031;513032;513033;513034;513035;513036;513037;513038;513039;513040;513041;513042;513043;513044;513045;513046;513047;513048;513049;513050;513051;513052;513053;513054;513055;513056;513057;513058;513059;513060;513061;513062;513063;513064;513065;513066;513067;513068;513069;513070;513071;513072;513073;513074;513075;513076;540704;540705;540706;540707;540708;540709;540710;540711;540712;540713;540714;540715;540716;540717;540718;540719;540720;540721;540722;540723;540724;540725;540726;540727;540728;540729;540730;540731;540732;540733;540734;540735;540736;540737;540738;540739;540740;540741;540742;540743;540744;540745;540746;540747;540748;540749;540750;540751;540752;540753;540754;540755;540756;540757;540758;540759;540760;540761;540762;540763;540764;540765;540766;540767;540768;540769;540770;540771;540772;540773;540774;540775;540776;540777;540778;540779;540780;540781;540782;540783;540784;540785;540786;540787;540788;540789;540790;540791;540792;540793;540794;540795;540796;540797;540798;540799;540800;540801;540802;540803;540804;540805;540806;540807;540808;540809;540810;540811;540812;540813;540814;540815;540816;548780;548781;548782;548783;548784;548785;548786;548787;548788;548789;548790;548791;548792;548793;548794;548795;548796;548797;548798;548799;548800;548801;548802;548803;548804;548805;548806;548807;548808;548809;548810;548811;548812;548813;548814;548815;548816;548817;548818;548819;548820;548821;548822;548823;548824;548825;548826;548827;564430;564431;564432;564433;564434;564435;564436;564437;564438;564439;564440;564441;564442;564443;564444;564445;564446;564447;564448;564449;564450;564451;564452;564453;564454;564455;564456;564457;564458;564459;564460;564461;564462;564463;564464;564465;564466;564467;564468;564469;564470;564471;564472;564473;564474;564475;564476;564477;564478;564479;564480;564481;564482;564483;564484;564485;564486;564487;564488;564489;564490;564491;564492;564493;564494;564495;564496;564497;564498;564499;564500;564501;564502;564503;564504;564505;564506;564507;564508;564509;564510;564511;564512;564513;564514;564515;564516;564517;564518;564519;564520;564521;564522;564523;564524;564525;564526;564527;564528;564529;564530;564531;564532;564533;564534;564535;564536;564537;564538;564539;564540;564541;564542;564543;564544;564545;564546;564547;564548;564549;564550;564551;564552;564553;564554;564555;564556;564557;564558;564559;564560;564561;564562;564563;564564;564565;564566;564567;583840;583841;583842;583843;583844;583845;583846;583847;583848;583849;583850;583851;583852;583853;583854;583855;583856;583857;583858;583859;583860;583861;583862;583863;583864;583865;583866;583867;583868;583869;583870;583871;583872;583873;583874;583875;583876;583877;583878;583879;583880;583881;583882;583883;583884;583885;583886;583887;590631;629515;629516;629517;629518;629519;629520;629521;629522;629523;629524;629525;629526;629527;629528;629529;629530;629531;629532;629533;629534;629535;629536;629537;629538;629539;629540;629541;629542;629543;629544;629545;629546;629547;629548;629549;629550;629551;629552;629553;629554;629555;629556;629557;629558;629559;629560;629561;629562;629563;629564;629565;629566;629567;629568;629569;629570;629571;629572;629573;629574;629575;629576;629577;629578;629579;629580;629581;629582;629583;629584;629585;629586;629587;629588;629589;629590;629591;629592;629593;629594;629595;629596;629597;629598;629599;629600;629601;629602;629603;629604;629605;629606;629607;629608;629609;629610;663521;663522;663523;663524;663525;663526;663527;663528;663529;663530;663531;663532;663533;663534;663535;663536;663537;663538;663539;663540;663541;663542;663543;663544;663545;663546;663547;663548;663549;663550;663551;663552;663553;663554;663555;663556;663557;663558;663559;663560;663561;663562;663563;663564;663565;663566;663567;663568;778293;778294;778295;778296;778297;778298;778299;778300;778301;778302;778303;778304;778305;778306;778307;778308;778309;778310;778311;778312;778313;778314;778315;778316;778317;778318;778319;778320;778321;778322;778323;778324;778325;778326;778327;778328;778329;778330;778331;778332;778333;778334;778335;778336;778337;778338;778339;778340;778341;778342;778343;778344;778345;778346;778347;778348;778349;778350;778351;778352;778353;778354;778355;778356;778357;778358;778359;778360;778361;778362;778363;778364;778365;778366;778367;778368;778369;778370;816634;816635;816636;816637;816638;816639;816640;816641;816642;829087;829088;829089;829090;829091;829092;829093;829094;829095;829096;829097;829098;829099;829100;829101;829102;829103;829104;829105;829106;829107;829108;829109;829110;829111;829112;829113;829114;829115;829116;829117;829118;829119;829120;829121;829122;829123;829124;829125;829126;829127;829128;829129;829130;829131;829132;829133;829134;829135;829136;829137;829138;868143;868144;868145;868146;868147;868148;868149;868150;868151;868152;868153;868154;868155;868156;868157;868158;868159;868160;868161;868162;868163;868164;868165;868166;868167;868168;868169;868170;868171;868172;868173;868174;868175;868176;868177;868178;868179;868180;868181;868182;868183;868184;868185;868186;868187;868188;868189;868190;868191;868192;868193;868194;868195;868196;868197;868198;878523;878524;878525;878526;878527;878528;878529;878530;878531;878532;878533;878534;878535;878536;878537;878538;878539;878540;878541;878542;878543;878544;878545;878546;878547;878548;878549;878550;878551;878552;878553;878554;878555;878556;878557;878558;878559;878560;878561;878562;878563;878564;878565;878566;878567;878568;878569;878570;878571;878572;878573;878574;878575;878576;878577;878578;878579;878580;878581;878582;878583;878584;878585;878586;878587;878588;878589;878590;878591;878592;878593;878594;878595;878596;878597;878598;878599;878600;878601;890267;890268;890269;890270;890271;890272;890273;890274;890275;890276;890277;890278;890279;890280;890281;890282;890283;890284;890285;890286;890287;890288;890289;890290;890291;890292;890293;890294;890295;890296;890297;890298;890299;890300;890301;890302;890303;890304;890305;890306;890307;890308;890309;890310;890311;890312;890313;890314;890315;890316;890317;890318;890319;890320;890321;927644;927645;927646;927647;927648;927649;927650;927651;927652;927653;927654;927655;927656;927657;927658;927659;927660;927661;927662;927663;927664;927665;927666;927667;927668;927669;927670;927671;927672;927673;927674;927675;927676;927677;927678;927679;927680;927681;927682;927683;927684;927685;927686;927687;927688;927689;927690;927691;927692;927693;927694;927695;927696;927697;927698;927699;927700;927701;927702;927703;927704;927705;927706;927707;927708;927709;927710;927711;927712;927713;927714;927715;927716;927717;927718;927719;927720;927721;927722;927723;927724;927725;927726;927727;927728;927729;927730;927731;927732;927733;927734;927735;927736;927737;927738;927739;927740;927741;927742;927743;927744;927745;940326;940327;940328;940329;940330;940331;940332;940333;940334;940335;940336;940337;940338;940339;940340;940341;940342;940343;940344;940345;940346;940347;940348;940349;940350;940351;940352;940353;940354;940355;940356;940357;940358;940359;940360;940361;940362;950947;950948;950949;950950;950951;950952;950953;950954;950955;950956;950957;950958;950959;950960;950961;950962;950963;950964;950965;950966;950967;950968;950969;950970;950971;950972;950973;950974;950975;950976;950977;950978;950979;950980;950981;950982;950983;950984;950985;950986;950987;950988;954841;954842;954843;954844;954845;954846;954847;954848;954849;954850;954851;954852;954853;954854;954855;954856;954857;954858;954859;954860;954861;954862;954863;954864;954865;954866;954867;954868;954869;957984;957985;957986;957987;957988;957989;957990;957991;957992;957993;957994;957995;957996;957997;957998;957999;958000;958001;958002;958003;958004;958005;958006;958007;958008;958009;958010;958011;958012;958013;958014;965082;965083;965084;965085;965086;965087;965088;965089;965090;965091;965092;965093;965094;965095;965096;965097;965098;965099;965100;965101;965102;965103;965104;965105;965106;965107;965108;965109;965110;965111;965112;965113;965114;965115;965116;965117;965118;965119;965120;965121;965122;965123;965124;965125;965126;965127;965128;965129;965130;965131;965132;965133;965134;965135;965136;965137;965138;965139;965140;965141;965142;965143;965144;965145;965146;965147;965148;965149;965150;965151;965152;965153;965154;965921;965922;965923;965924;965925;965926;965927;965928;965929;965930;965931;965932;965933;965934;965935;965936;965937;965938;965939;965940;965941;965942;965943;965944;965945;965946;965947;965948;965949;965950;965951;965952;965953;965954;965955;965956;965957;965958;965959;965960;965961;965962;965963;965964;965965;965966;965967;965968;965969;965970;965971;965972;967964;967965;967966;967967;967968;967969;967970;967971;967972;967973;967974;967975;967976;967977;967978;967979;967980;983734;983735;983736;983737;983738;983739;983740;983741;983742;983743;983744;983745;983746;983747;983748;983749;983750;983751;983752;983753;983754;983755;983756;983757;983758;983759;983760;983761;983762;983763;983764;983765;983766;983767;983768;983769;983770;983771;983772;983773;983774;983775;985010;985011;985012;985013;985014;985015;985016;985017;985018;985019;985020;985021;985022;985023;985024;985025;985026;985027;985028;985029;985030;985031;985032;985033;985034;985035;985036;985037;985038;985039;985040;985041;985042;985043;985044;985045;985046;985047;985048;985049;985050;985051;985052;985053;985054;985055;985056;985057;985058;985059;985060;985061;985062;985063;1043120;1043121;1043122;1043123;1043124;1043125;1043126;1043127;1043128;1043129;1043130;1043131;1043132;1043133;1043134;1043135;1043136;1043137;1043138;1043139;1043140;1043141;1043142;1043143;1043144;1043145;1043146;1043147;1043148;1043149;1043150;1043151;1043152;1043153;1043154;1043155;1043156;1043157;1043158;1043159;1043160;1043161;1043162;1043163;1043164;1043165;1043166;1043167;1043168;1043169;1043170;1043171;1043172;1043173;1043174;1043175;1043176;1043177;1043178;1043179;1043180;1043181;1043182;1043183;1043184;1043185;1043186;1043187;1043188;1043189;1043190;1043191;1043192;1043193;1043194;1043195;1043196;1043197;1043198;1043199;1043200;1043201;1043202;1043203;1043204;1043205;1043206;1043207;1043208;1043209;1043210;1043211;1043212;1043213;1043214;1043215;1043216;1043217;1043218;1043219;1043220;1043221;1043222;1043223;1043224;1043225;1043226;1043227;1043228;1043229;1043230;1043231;1043232;1043233;1043234;1043235;1043236;1043237;1043238;1043239;1043240;1043241;1043242;1043243;1043244;1043245;1043246;1043247;1043248;1043249;1043250;1043251;1043252;1043253;1043254;1043255;1043256;1043257;1043258;1043259;1043260;1043261;1043262;1043263;1043264;1043265;1043266;1043267;1043268;1043269;1043270;1043271;1043272;1043273;1043274;1043275;1043276;1043277;1043278;1043279;1043280;1043281;1043282;1043283;1043284;1043285;1043286;1043287;1043288;1043289;1043290;1043291;1043292;1043293;1043294;1043295;1043296;1043297;1043298;1043299;1043300;1043301;1043302;1043303;1043304;1043305;1043306;1043307;1043308;1043309;1043310;1043311;1043312;1043313;1043314;1043315;1043316;1054392;1054393;1054394;1054395;1054396;1054397;1054398;1054399;1054400;1054401;1054402;1054403;1054404;1054405;1054406;1054407;1054408;1054409;1054410;1054411;1054412;1054413;1054414;1054415;1054416;1054417;1054418;1054419;1054420;1054421;1054422;1054423;1054424;1054425;1054426;1054427;1054428;1054429;1054430;1054431;1054432;1054433;1054434;1054435;1054436;1054437;1054438;1054439;1054440;1054441;1054442;1054443;1054444;1054445;1054446;1054447;1054448;1054449;1054450;1054451;1054452;1054453;1054454;1054455;1054456;1054457;1054458;1054459;1054460;1054461;1054462;1054463;1054464;1054465;1054466;1054467;1054468;1054469;1054470;1054471;1054472;1054473;1054474;1054475;1054476;1054477;1054478;1054479;1054480;1054481;1054482;1054483;1054484;1054485;1054486;1054487;1054488;1054489;1054490;1054491;1054492;1054493;1054494;1054495;1054496;1054497;1054498;1054499;1054500;1054501;1054502;1054503;1054504;1054505;1054506;1054507;1054508;1054509;1054510;1054511;1054512;1054513;1054514;1054515;1054516;1054517;1054518;1054519;1054520;1054521;1054522;1054523;1054524;1054525;1054526;1054527;1054528;1054529;1054530;1054531;1054532;1054533;1054534;1054535;1054536;1054537;1054538;1054539;1054540;1054541;1054542;1054543;1054544;1054545;1054546;1054547;1054548;1054549;1054550;1054551;1054552;1054553;1054554;1054555;1054556;1054557;1054558;1054559;1054560;1054561;1054562;1054563;1054564;1054565;1054566;1054567;1054568;1054569;1054570;1054571;1054572;1054573;1054574;1054575;1054576;1054577;1054578;1054579;1054580;1054581;1054582;1054583;1054584;1054585;1054586;1054587;1054588;1054589;1054590;1054591;1054592;1054593;1054594;1054595;1054596;1054597;1054598;1054599;1054600;1054601;1054602;1054603;1054604;1054605;1054606;1054607;1054608;1054609;1054610;1054611;1054612;1054613;1054614;1054615;1054616;1054617;1054618;1054619;1054620;1054621;1054622;1054623;1054624;1054625;1054626;1054627;1054628;1170802;1170803;1170804;1170805;1170806;1170807;1170808;1170809;1170810;1170811;1170812;1170813;1170814;1170815;1170816;1170817;1170818;1170819;1170820;1170821;1170822;1170823;1170824;1170825;1170826;1170827;1170828;1170829;1170830;1170831;1170832;1170833;1170834;1170835;1170836;1170837;1170838;1170839;1170840;1170841;1170842;1170843;1170844;1170845;1170846;1170847;1170848;1170849;1170850;1170851;1170852;1170853;1170854;1170855;1170856;1170857;1170858;1170859;1170860;1170861;1170862;1170863;1170864;1170865;1170866;1170867;1177349;1177350;1177351;1177352;1177353;1177354;1177355;1177356;1177357;1177358;1177359;1177360;1177361;1177362;1177363;1177364;1177365;1177366;1177367;1177368;1177369;1177370;1177371;1177372;1177373;1177374;1177375;1177376;1177377;1177378;1177379;1177380;1177381;1177382;1177383;1177384;1177385;1177386;1177387;1177388;1177389;1177390;1177391;1177392;1177393;1177394;1177395;1177396;1177397;1177398;1177399;1177400;1177401;1195825;1195826;1195827;1195828;1195829;1195830;1195831;1195832;1195833;1195834;1195835;1195836;1195837;1195838;1195839;1195840;1195841;1195842;1195843;1195844;1195845;1195846;1195847;1195848;1195849;1195850;1195851;1195852;1195853;1195854;1195855;1195856;1195857;1195858;1195859;1195860;1195861;1195862;1195863;1195864;1195865;1195866;1195867;1195868;1195869;1195870;1195871;1195872;1195873;1195874;1195875;1195876;1195877;1195878;1195879;1195880;1195881;1195882;1195883;1195884;1195885;1195886;1195887;1195888;1213823;1213824;1213825;1213826;1213827;1213828;1213829;1213830;1213831;1213832;1213833;1213834;1213835;1213836;1213837;1213838;1213839;1213840;1213841;1213842;1213843;1213844;1213845;1213846;1213847;1213848;1213849;1213850;1213851;1213852;1257166;1257167;1257168;1257169;1257170;1257171;1257172;1257173;1257174;1257175;1257176;1257177;1257178;1257179;1257180;1257181;1257182;1257183;1257184;1257185;1257186;1257187;1257188;1257189;1257190;1257191;1257192;1257193;1257194;1257195;1257196;1257197;1257198;1257199;1257200;1257201;1257202;1257203;1257204;1257205;1257206;1257207;1257208;1257209;1257210;1257211;1257212;1257213;1257214;1257215;1257216;1257217;1257218;1257219;1257220;1257221;1257222;1257223;1257224;1257225;1257226;1257227;1257228;1257229;1257230;1257231;1257232;1257233;1257234;1257235;1257236;1257237;1257238;1257239;1257240;1257241;1257242;1257243;1257244;1257245;1257246;1257247;1257248;1257249;1257250;1257251;1257252;1257253;1259613;1259614;1259615;1259616;1259617;1259618;1259619;1259620;1259621;1259622;1259623;1259624;1259625;1259626;1259627;1259628;1259629;1259630;1259631;1259632;1259633;1259634;1259635;1259636;1259637;1259638;1259639;1259640;1259641;1259642;1259643;1259644;1259645;1259646;1259647;1259648;1259649;1259650;1259651;1259652;1259653;1259654;1259655;1259656;1259657;1259658;1259659;1259660;1259661;1259662;1259663;1259664;1259665;1259666;1259667;1259668;1259669;1259670;1259671;1259672;1259673;1259674;1259675;1259676;1259677;1259678;1259679;1259680;1259681;1259682;1259683;1259684;1259685;1259686;1259687;1259688;1259689;1259690;1259691;1259692;1259693;1259694;1259695;1259696;1259697;1259698;1259699;1259700;1259701;1259702;1259703;1259704;1259705;1259706;1259707;1259708;1259709;1259710;1259711;1259712;1259713;1259714;1259715;1259716;1259717;1259718;1259719;1259720;1259721;1259722;1259723;1259724;1259725;1259726;1259727;1259728;1259729;1259730;1259731;1259732;1259733;1259734;1259735;1259736;1259737;1259738;1259739;1259740;1259741;1259742;1259743;1259744;1259745;1259746;1259747;1259748;1259749;1259750;1259751;1259752;1259753;1259754;1259755;1259756;1259757;1259758;1259759;1259760;1259761;1259762;1259763;1259764;1259765;1259766;1259767;1259768;1259769;1259770;1259771;1299406;1299407;1299408;1299409;1299410;1299411;1299412;1299413;1299414;1299415;1299416;1299417;1299418;1299419;1299420;1299421;1299422;1299423;1299424;1299425;1299426;1299427;1299428;1299429;1299430;1299431;1299432;1299433;1299434;1299435;1299436;1299437;1299438;1299439;1299440;1299441;1299442;1299443;1299444;1299445;1299446;1299447;1299448;1299449;1299450;1299451;1299452;1299453;1299454;1299455;1299456;1299457;1299458;1299459;1299460;1299461;1299462;1299463;1299464;1299465;1299466;1299467;1299468;1299469;1299470;1299471;1299472;1299473;1299474;1299475;1299476;1299477;1299478;1299479;1299480;1299481;1299482;1299483;1299484;1299485;1299486;1299487;1299488;1299489;1299490;1299491;1299492;1299493;1299494;1299495;1299496;1299497;1299498;1299499;1299500;1299501;1299502;1299503;1299504;1299505;1299506;1299507;1299508;1299509;1299510;1299511;1299512;1299513;1299514;1299515;1299516;1299517;1299518;1299519;1299520;1299521;1299522;1299523;1299524;1299525;1299526;1299527;1299528;1299529;1299530;1299531;1299532;1299533;1299534;1299535;1299536;1299537;1299538;1299539;1305232;1305233;1305234;1305235;1305236;1305237;1305238;1305239;1305240;1305241;1305242;1305243;1305244;1305245;1305246;1305247;1305248;1305249;1305250;1305251;1305252;1305253;1305254;1305255;1305256;1305257;1305258;1305259;1305260;1305261;1305262;1305263;1305264;1305265;1305266;1305267;1305268;1305269;1305270;1305271;1305272;1305273;1305274;1305275;1305276;1305277;1305278;1305279;1305280;1305281;1305282;1305283;1305284;1305285;1305286;1305287;1305288;1305289;1305290;1305291;1305292;1305293;1305294;1305295;1305296;1305297;1305298;1305299;1305300;1305301;1305302;1305303;1305304;1305305;1305306;1305307;1305308;1305309;1305310;1305311;1305312;1305313;1305314;1305315;1305316;1305317;1315848;1315849;1315850;1315851;1315852;1315853;1315854;1315855;1315856;1315857;1315858;1315859;1315860;1315861;1315862;1315863;1315864;1315865;1315866;1315867;1315868;1315869;1315870;1315871;1315872;1315873;1315874;1315875;1315876;1315877;1315878;1315879;1315880;1315881;1315882;1315883;1315884;1315885;1315886;1315887;1315888;1315889;1315890;1315891;1315892;1315893;1315894;1315895;1315896;1315897;1315898;1315899;1327387;1327388;1327389;1327390;1327391;1327392;1327393;1327394;1327395;1327396;1327397;1327398;1327399;1327400;1327401;1327402;1327403;1327404;1327405;1327406;1327407;1327408;1327409;1327410;1327411;1327412;1327413;1327414;1327415;1327416;1327417;1327418;1327419;1327420;1327421;1327422;1327423;1327424;1327425;1327426;1327427;1327428;1327429;1327430;1327431;1327432;1327433;1327434;1327435;1327436;1327437;1327438;1327439;1327440;1327441;1327442;1327443;1327444;1327445;1327446;1327447;1327448;1327449;1327450;1327451;1327452;1327453;1327454;1327455;1327456;1327457;1327458;1327459;1327460;1327461;1327462;1327463;1327464;1327465;1327466;1327467;1327468;1327469;1327470;1327471;1327472;1327473;1327474;1327475;1327476;1327477;1327478;1327479;1327480;1327481;1327482;1327483;1327484;1327485;1327486;1327487;1327488;1327489;1327490;1327491;1327492;1327493;1327494;1327495;1327496;1327497;1327498;1327499;1327500;1327501;1327502;1327503;1327504;1397311;1397312;1397313;1397314;1397315;1397316;1397317;1397318;1397319;1397320;1397321;1397322;1397323;1397324;1397325;1397326;1397327;1397328;1397329;1397330;1397331;1397332;1397333;1397334;1397335;1397336;1397337;1397338;1397339;1397340;1397341;1397342;1397343;1397344;1397345;1397346;1397347;1397348;1397349;1397350;1397351;1397352;1397353;1397354;1397355;1397356;1397357;1397358;1397359;1397360;1397361;1397362;1397363;1397364;1397365;1397366;1397367;1397368;1397369;1405086;1405087;1405088;1405089;1405090;1405091;1405092;1405093;1405094;1405095;1405096;1405097;1405098;1405099;1405100;1405101;1405102;1405103;1405104;1405105;1405106;1405107;1405108;1405109;1405110;1405111;1405112;1405113;1405114;1405115;1405116;1405117;1405118;1405119;1405120;1405121;1405122;1405123;1405124;1405125;1405126;1405127;1405128;1405129;1405130;1405131;1405132;1405133;1405134;1405135;1405136;1405137;1405138;1405139;1405140;1405141;1416643;1416644;1418214;1418215;1418216;1418217;1418218;1418219;1418220;1418221;1418222;1418223;1418224;1418225;1418226;1418227;1418228;1418229;1418230;1418231;1418232;1418233;1418234;1418235;1418236;1418237;1418238;1418239;1418240;1418241;1418242;1460164;1460165;1460166;1460167;1460168;1460169;1460170;1460171;1460172;1460173;1460174;1460175;1460176;1460177;1460178;1460179;1460180;1460181;1460182;1460183;1460184;1460185;1460186;1460187;1460188;1460189;1460190;1460191;1460192;1460193;1460194;1460195;1460196;1460197;1460198;1460199;1460200;1460201;1460202;1460203;1460204;1460205;1460206;1460207;1460208;1460209;1460210;1460211;1460212;1460213;1460214;1460215;1460216;1460217;1460218;1460219;1460220;1460221;1460222;1460223;1460224;1460225;1460226;1460227;1460228;1460229;1460230;1460231;1460232;1460233;1460234;1460235;1460236;1460237;1460238;1460239;1460240;1460241;1460242;1460243;1460244;1460245;1460246;1460247;1460248;1460249;1460250;1460251;1460252;1460253;1460254;1460255;1460256;1460257;1460258;1460259;1460260;1460261;1460262;1460263;1472445;1472446;1472447;1472448;1472449;1523359;1523360;1523361;1523362;1523363;1523364;1523365;1523366;1523367;1523368;1523369;1523370;1523371;1523372;1523373;1523374;1523375;1523376;1523377;1523378;1523379;1523380;1523381;1523382;1523383;1523384;1523385;1523386;1523387;1523388;1523389;1523390;1523391;1523392;1523393;1523394;1523395;1523396;1523397;1523398;1523399;1523400;1523401;1523402;1523403;1523404;1523405;1523406;1523407;1523408;1523409;1523410;1523
11;1523412;1523413;1523414;1523415;1523416;1523417;1523418;1523419;1523420;1523421;1523422;1523423;1523424;1523425;1523426;1523427;1523428;1523429;1523430;1523431;1523432;1523433;1523434;1523435;1523436;1523437;1523438;1523439;1523440;1523441;1523442;1523443;1523444;1523445;1528422;1528423;1528424;1528425;1528426;1528427;1528428;1528429;1528430;1528431;1528432;1528433;1528434;1528435;1528436;1528437;1528438;1528439;1528440;1528441;1528442;1528443;1528444;1528445;1528446;1528447;1528448;1528449;1528450;1528451;1528452;1528453;1528454;1528455;1528456;1528457;1528458;1528459;1528460;1528461;1528462;1547646;1547647;1547648;1547649;1547650;1547651;1547652;1547653;1547654;1547655;1547656;1547657;1547658;1547659;1547660;1547661;1547662;1547663;1547664;1547665;1547666;1547667;1547668;1547669;1547670;1547671;1547672;1547673;1547674;1547675;1547676;1547677;1547678;1547679;1547680;1547681;1547682;1547683;1547684;1547685;1547686;1547687;1547688;1547689;1547690;1547691;1547692;1547693;1547694;1547695;1577395;1577396;1577397;1577398;1577399;1577400;1577401;1577402;1577403;1577404;1577405;1577406;1577407;1577408;1577409;1577410;1577411;1577412;1577413;1577414;1577415;1577416;1577417;1577418;1577419;1577420;1577421;1577422;1577423;1577424;1577425;1577426;1577427;1577428;1577429;1577430;1577431;1577432;1577433;1577434;1577435;1577436;1577437;1577438;1577439;1577440;1577441;1577442;1577443;1577444;1577445;1577446;1577447;1577448;1577449;1577450;1577451;1577452;1577453;1577454;1577455;1605238;1605239;1605240;1605241;1605242;1605243;1605244;1605245;1605246;1605247;1605248;1605249;1605250;1605251;1605252;1605253;1605254;1605255;1605256;1605257;1605258;1605259;1605260;1605261;1605262;1605263;1605264;1605265;1605266;1605267;1605268;1605269;1605270;1605271;1605272;1605273;1605274;1605275;1605276;1605277;1605278;1605279;1605280;1605281;1605282;1605283;1605284;1605285;1605286;1605287;1605288;1605289;1605290;1605291;1605292;1605293;1605294;1605295;1605296;1605297;1605298;1605299;1605300;1698573;1698574;1698575;1698576;1698577;1698578;1698579;1698580;1698581;1698582;1698583;1698584;1698585;1698586;1698587;1698588;1698589;1698590;1698591;1698592;1698593;1698594;1698595;1698596;1698597;1698598;1698599;1698600;1698601;1698602;1698603;1698604;1698605;1698606;1698607;1698608;1698609;1698610;1698611;1698612;1698613;1698614;1698615;1698616;1698617;1698618;1698619;1698620;1698621;1698622;1698623;1718597;1718598;1718599;1718600;1718601;1718602;1718603;1718604;1718605;1718606;1718607;1718608;1718609;1718610;1718611;1718612;1718613;1718614;1718615;1718616;1718617;1718618;1718619;1718620;1718621;1718622;1718623;1718624;1718625;1718626;1718627;1718628;1718629;1718630;1718631;1718632;1718633;1718634;1718635;1718636;1718637;1718638;1718639;1718640;1718641;1718642;1718643;1718644;1718645;1718646;1718647;1718648;1718649;1718650;1718651;1718652;1718653;1718654;1718655;1718656;1718657;1718658;1750121;1750122;1750123;1750124;1750125;1750126;1750127;1750128;1750129;1750130;1750131;1750132;1750133;1750134;1750135;1750136;1750137;1750138;1750139;1750140;1750141;1750142;1750143;1750144;1750145;1750146;1750147;1750148;1750149;1750150;1750151;1750152;1750153;1750154;1750155;1750156;1750157;1750158;1750159;1750160;1750161;1750162;1750163;1750164;1750165;1750166;1750167;1750168;1750169;1750170;1750171;1750172;1750173;1750174;1750175;1750176;1750177;1750178;1750179;1750180;1750181;1750182;1750183;1750184;1750185;1750186;1750187;1750188;1750189;1750190;1750191;1750192;1750193;1750194;1750195;1750196;1750197;1750198;1750199;1750200;1750201;1750202;1750203;1750204;1750205;1750206;1750207;1750208;1750209;1750210;1750211;1750212;1750213;1750214;1750215;1750216;1750217;1750218;1750219;1750220;1750221;1750222;1750223;1750224;1750225;1750226;1768137;1768138;1768139;1768140;1768141;1768142;1768143;1768144;1768145;1768146;1768147;1768148;1768149;1768150;1768151;1768152;1768153;1768154;1768155;1768156;1768157;1768158;1768159;1768160;1768161;1768162;1768163;1768164;1768165;1768166;1768167;1768168;1768169;1768170;1768171;1768172;1768173;1768174;1768175;1768176;1768177;1768178;1768179;1768180;1768181;1768182;1768183;1768184;1768185;1768186;1768187;1768188;1768189;1768190;1768191;1768192;1768193;1768194;1768195;1768196;1768197;1768198;1768199;1768200;1768201;1768202;1768203;1768204;1768205;1768206;1768207;1768208;1768209;1768210;1768211;1768212;1768213;1768214;1768215;1768216;1768217;1768218;1768219;1768220;1768221;1768222;1768223;1768224;1768225;1768226;1768227;1768228;1768229;1768230;1768231;1768232;1768233;1768234;1768235;1768236;1768237;1768238;1768239;1768240;1768241;1768242;1768243;1768244;1768245;1768246;1768247;1768248;1768249;1768250;1768251;1768252;1768253;1768254;1768255;1776119;1776120;1776121;1776122;1776123;1776124;1776125;1776126;1776127;1776128;1776129;1776130;1776131;1776132;1776133;1776134;1776135;1776136;1776137;1776138;1776139;1776140;1776141;1776142;1776143;1776144;1776145;1776146;1776147;1776148;1776149;1776150;1776151;1776152;1776153;1776154;1776155;1776156;1776157;1776158;1776159;1776160;1776161;1776162;1776163;1776164;1776165;1776166;1776167;1776168;1776169;1776170;1776171;1776172;1776173;1776174;1776175;1776176;1776177;1776178;1776179;1776180;1776181;1776182;1776183;1776184;1776185;1776186;1776187;1776188;1776189;1776190;1776191;1780178;1780179;1780180;1780181;1780182;1780183;1780184;1780185;1780186;1780187;1780188;1780189;1780190;1780191;1780192;1780193;1780194;1780195;1780196;1780197;1780198;1780199;1780200;1780201;1780202;1780203;1780204;1780205;1780206;1780207;1780208;1780209;1780210;1780211;1780212;1780213;1780214;1780215;1780216;1780217;1780218;1780219;1780220;1780221;1780222;1780223;1780224;1780225;1780226;1780227;1780228;1780229;1780230;1780231;1780232;1780233;1780234;1780235;1780236;1780237;1780238;1780239;1780240;1780241;1780242;1780243;1780244;1780245;1780246;1780247;1780248;1780249;1780250;1780251;1780252;1780253;1780254;1780255;1780256;1780257;1780258;1780259;1780260;1780261;1780262;1780263;1780264;1780265;1780266;1780267;1780268;1780269;1780270;1780271;1780272;1826831;1826832;1826833;1826834;1826835;1826836;1826837;1826838;1826839;1826840;1826841;1826842;1826843;1826844;1826845;1826846;1826847;1826848;1826849;1826850;1826851;1826852;1826853;1826854;1826855;1826856;1826857;1826858;1826859;1826860;1826861;1826862;1826863;1826864;1826865;1826866;1826867;1826868;1826869;1826870;1826871;1826872;1826873;1826874;1826875;1826876;1826877;1826878;1826879;1826880;1826881;1826882;1826883;1826884;1826885;1826886;1826887;1826888;1826889;1826890;1826891;1826892;1826893;1826894;1826895;1826896;1826897;1826898;1826899;1826900;1826901;1826902;1826903;1826904;1826905;1826906;1826907;1826908;1826909;1826910;1826911;1826912;1826913;1826914;1826915;1826916;1826917;1826918;1826919;1826920;1826921;1826922;1826923;1826924;1826925;1826926;1826927;1826928;1826929;1847416;1847417;1847418;1847419;1847420;1847421;1847422;1847423;1847424;1847425;1847426;1847427;1847428;1847429;1847430;1847431;1847432;1847433;1847434;1847435;1847436;1847437;1847438;1847439;1847440;1847441;1847442;1847443;1847444;1847445;1847446;1847447;1847448;1847449;1847450;1847451;1847452;1847453;1847454;1847455;1847456;1847457;1847458;1847459;1847460;1847461;1847462;1847463;1847464;1847465;1847466;1847467;1847468;1847469;1847470;1847471;1847472;1847473;1847474;1847475;1847476;1847477;1847478;1847479;1847480;1847481;1847482;1847483;1847484;1847485;1847486;1847487;1847488;1847489;1847490;1847491;1847492;1847493;1847494;1847495;1847496;1847497;1847498;1847499;1847500;1847501;1847502;1847503;1847504;1847505;1847506;1847507;1847508;1847509;1847510;1847511;1847512;1847513;1847514;1847515;1847516;1847517;1847518;1847519;1847520;1847521;1847522;1847523;1847524;1847525;1847526;1847527;1847528;1847529;1847530;1847531;1847532;1847533;1847534;1847535;1847536;1847537;1847538;1847539;1847540;1847541;1847542;1847543;1847544;1847545;1847546;1847547;1847548;1847549;1860371;1860372;1860373;1860374;1860375;1860376;1860377;1860378;1860379;1860380;1860381;1860382;1860383;1860384;1860385;1860386;1860387;1860388;1860389;1860390;1860391;1860392;1860393;1860394;1860395;1860396;1860397;1860398;1860399;1860400;1860401;1860402;1860403;1860404;1860405;1860406;1860407;1860408;1860409;1860410;1860411;1860412;1860413;1860414;1860415;1860416;1860417;1860418;1860419;1860420;1860421;1860422;1860423;1860424;1860425;1860426;1860427;1860428;1860429;1860430;1860431;1860432;1860433;1860434;1860435;1860436;1860437;1860438;1860439;1860440;1860441;1860442;1860443;1860444;1860445;1860446;1860447;1860448;1860449;1860450;1860451;1860452;1860453;1860454;1860455;1860456;1860457;1860458;1860459;1860460;1860461;1860462;1860463;1860464;1860465;1860466;1860467;1860468;1860469;1860470;1860471;1860472;1860473;1860474;1860475;1860476;1860477;1860478;1860479;1860480;1860481;1860482;1860483;1860484;1860485;1860486;1860487;1860488;1860489;1860490;1860491;1860492;1860493;1860494;1860495;1860496;1860497;1860498;1860499;1860500;1860501;1860502;1860503;1860504;1860505;1860506;1860507;1860508;1860509;1860510;1860511;1860512;1860513;1860514;1860515;1860516;1860517;1860518;1876885;1876886;1876887;1876888;1876889;1876890;1876891;1876892;1876893;1876894;1876895;1876896;1876897;1876898;1876899;1876900;1876901;1876902;1876903;1876904;1876905;1876906;1876907;1876908;1876909;1876910;1876911;1876912;1876913;1876914;1876915;1876916;1876917;1876918;1876919;1876920;1876921;1876922;1876923;1876924;1876925;1876926;1876927;1876928;1876929;1876930;1876931;1876932;1876933;1876934;1876935;1876936;1876937;1876938;1876939;1876940;1876941;1876942;1876943;1876944;1876945;1876946;1904857;1904858;1904859;1904860;1904861;1904862;1904863;1904864;1904865;1904866;1904867;1904868;1904869;1904870;1904871;1904872;1904873;1904874;1904875;1904876;1904877;1904878;1904879;1904880;1904881;1904882;1904883;1904884;1904885;1904886;1904887;1904888;1904889;1904890;1904891;1904892;1904893;1904894;1904895;1904896;1904897;1904898;1904899;1904900;1904901;1904902;1904903;1904904;1904905;1904906;1904907;1904908;1904909;1956110;1956111;1956112;1956113;1956114;1956115;1956116;1956117;1956118;1956119;1956120;1956121;1956122;1956123;1956124;1956125;1956126;1956127;1956128;1956129;1956130;1956131;1956132;1956133;1956134;1956135;1956136;1956137;1956138;1956139;1956140;1956141;1956142;1956143;1956144;1956145;1956146;1956147;1956148;1956149;1956150;1956151;1956152;1956153;1956154;1989149;1989150;1989151;1989152;1989153;1989154;1989155;1989156;1989157;1989158;1989159;1989160;1989161;1989162;1989163;1989164;1989165;1989166;1989167;1989168;1989169;1989170;1989171;1989172;1989173;1989174;1989175;1989176;1989177;1989178;1989179;1989180;1989181;1989182;1989183;1989184;1989185;1989186;1989187;1989188;1989189;1989190;1989191;1989192;1989193;1989194;1989195;1989196;1989197;1989198;1989199;1989200;1989201;1989202;1989203;1989204;1989205;1989206;1989207;1989208;1989209;1989210;1989211;1989212;1989213;1989214;1989215;1989216;1989217;1989218;1989219;1989220;1989221;1989222;1989223;1989224;2003296;2003297;2003298;2003299;2003300;2003301;2003302;2003303;2003304;2003305;2003306;2003307;2003308;2003309;2003310;2003311;2003312;2003313;2003314;2003315;2003316;2003317;2003318;2003319;2003320;2003321;2003322;2003323;2003324;2003325;2003326;2003327;2003328;2003329;2003330;2003331;2003332;2003333;2003334;2003335;2003336;2003337;2003338;2003339;2003340;2003341;2003342;2003343;2003344;2003345;2003346;2003347;2003348;2021787;2021788;2021789;2021790;2021791;2021792;2021793;2021794;2021795;2021796;2021797;2021798;2021799;2021800;2021801;2021802;2021803;2021804;2021805;2021806;2021807;2021808;2021809;2021810;2021811;2021812;2073215;2073216;2073217;2073218;2073219;2073220;2073221;2073222;2073223;2073224;2073225;2073226;2073227;2073228;2073229;2073230;2073231;2073232;2073233;2073234;2073235;2073236;2073237;2073238;2073239;2073240;2073241;2073242;2073243;2073244;2073245;2073246;2073247;2073248;2073249;2073250;2073251;2073252;2073253;2073254;2073255;2073256;2073257;2073258;2073259;2073260;2073261;2073262;2073263;2073264;2073265;2073266;2073267;2073268;2073269;2073270;2073271;2073272;2073273;2073274;2073275;2073276;2073277;2073278;2073279;2073280;2073281;2080062;2080063;2080064;2080065;2080066;2080067;2080068;2080069;2080070;2080071;2080072;2080073;2080074;2080075;2080076;2080077;2080078;2080079;2080080;2080081;2080082;2080083;2080084;2080085;2080086;2080087;2080088;2080089;2080090;2080091;2080092;2080093;2080094;2080095;2080096;2080097;2080098;2080099;2080100;2080101;2080102;2080103;2080104;2080105;2080106;2080107;2080108;2080109;2080110;2080111;2080112;2080113;2080114;2080115;2080116;2080117;2080118;2080119;2080120;2080121;2080122;2080123;2080124;2080125;2080126;2080127;2080128;2080129;2080130;2080131;2080132;2080133;2080134;2080135;2080136;2080137;2080138;2080139;2080140;2080141;2080142;2080143;2080144;2080145;2080146;2080147;2080148;2080149;2080150;2080151;2080152;2080153;2080154;2080155;2080156;2080157;2080158;2080159;2080160;2080161;2080162;2080163;2080164;2080165;2080166;2080167;2080168;2080169;2080170;2080171;2080172;2080173;2080174;2080175;2080176;2080177;2080178;2080179;2080180;2080181;2080182;2080183;2080184;2080185;2080186;2080187;2080188;2080189;2080190;2090562;2090563;2090564;2090565;2090566;2090567;2090568;2090569;2090570;2090571;2090572;2090573;2090574;2090575;2090576;2090577;2090578;2090579;2090580;2090581;2090582;2090583;2090584;2090585;2090586;2090587;2090588;2090589;2090590;2090591;2090592;2090593;2090594;2090595;2090596;2090597;2090598;2090599;2090600;2090601;2090602;2090603;2090604;2090605;2090606;2090607;2090608;2090609;2090610;2090611;2090612;2090613;2090614;2090615;2090616;2090617;2090618;2090619;2090620;2090621;2090622;2090623;2090624;2090625;2090626;2090627;2090628;2090629;2090630;2090631;2090632;2090633;2090634;2090635;2090636;2090637;2090638;2090639;2090640;2090641;2090642;2090643;2090644;2090645;2090646;2090647;2090648;2090680;2090681;2090682;2090683;2090684;2090685;2090686;2090687;2090688;2090689;2090690;2090691;2090692;2090693;2090694;2090695;2090696;2090697;2090698;2090699;2090700;2090701;2090702;2090703;2090704;2090705;2090706;2090707;2090708;2090709	30102;39021;40093;40103;77736;94447;102686;105147;109485;109585;121190;177928;228634;243652;255141;255185;288865;310339;310345;333093;375765;393713;394099;412713;459893;466663;481557;513017;540711;540816;548804;564466;583852;590631;629586;663542;778349;816634;829094;829136;829138;868161;878587;890279;927702;940326;950964;954856;957985;965154;965940;967969;983768;985031;1043186;1043252;1054565;1170854;1177383;1195867;1213830;1257234;1259620;1299449;1299488;1305245;1315857;1327427;1397347;1405138;1416644;1418232;1460192;1460210;1472445;1523369;1523390;1528445;1547659;1577433;1605255;1698575;1718622;1750206;1750226;1768181;1768196;1776157;1780239;1826835;1826897;1847500;1847532;1860419;1860495;1876932;1904895;1956130;1989172;2003313;2021800;2073266;2080092;2090594;2090645;2090683;2090696	400;401;402;403;404;405;406;407;408;409;410;411	78;226;412;559;586;637;779;785;816;1098;1167;1215	-1
P06106	P06106	22	22	22	Protein MET17;O-acetylhomoserine sulfhydrylase;O-acetylserine sulfhydrylase	MET17	sp|P06106|CYSD_YEAST Homocysteine/cysteine synthase OS=Saccharomyces cerevisiae (strain ATCC 204508 / S288c) OX=559292 GN=MET17 PE=1 SV=3	1	22	48.671	444	444	315720000	258040000	316500000	317850000	245370000	58661000	929080000	290910000	222820000	280780000	264430000	247980000	81977000	867990000	253470000	292960000	242580000	299140000	310710000	92550000	944280000	280940000	259130000	268340000	302540000	263250000	104490000	868320000	262900000	226940000	201630000	249030000	200120000	77165000	780120000	255280000	296270000	203070000	270890000	203150000	87187000	905930000	16	19	18	35	28	7	21	21	11	19	19	16	11	22	16	15	14	14	15	10	20	15	16	18	18	16	9	24	14	14	12	10	17	11	21	18	17	15	13	15	11	22	872890000	737700000	970620000	885980000	629590000	738760000	16	20	15	16	19	19	798	AVPIYATTSYVFENSK;AVYLETIGNPK;DLPNADK;DLPNADKETDPFK;FPQFSQPAEGYHGTIYNEAYGNLAYIVHVR;FQNPTSNVLEER;FVEGDNPEEFEK;HGENALK;HGIPVVVDNTFGAGGYFCQPIK;HGSQLFGLEVPGYVYSR;IVAIAHK;LASGVTK;LASNLANVGDAK;LSGAQVVDNLK;PSHFDTVQLHAGQENPGDNAHR;TLVIAPYFTTHK;WIGGHGTTIGGIIVDSGK;WLEQSPYVSWVSYPGLASHSHHENAK;YGADIVTHSATK;YGADIVTHSATKWIGGHGTTIGGIIVDSGK;YLSNGFGGVLSFGVK;YNVPDFEK				175
P06168	P06168	32	32	32	Ketol-acid reductoisomerase, mitochondrial	ILV5	sp|P06168|ILV5_YEAST Ketol-acid reductoisomerase, mitochondrial OS=Saccharomyces cerevisiae (strain ATCC 204508 / S288c) OX=559292 GN=ILV5 PE=1 SV=1	1	32	44.368	395	395	152650000	17576000000	48184000	19313000000	6026600000	53972000	48021000	141620000	17489000000	51809000	18427000000	5337500000	55651000	41592000	214350000	17563000000	66806000	20090000000	6029000000	59542000	54036000	173010000	16845000000	48724000	21793000000	6003100000	58686000	37721000	176410000	16807000000	55225000	19189000000	7051500000	67540000	49883000	158760000	14152000000	54033000	15938000000	5804100000	49779000	42166000	15	83	8	151	116	8	16	15	88	11	96	58	9	11	19	88	13	96	58	9	9	15	96	11	114	61	8	9	17	107	9	127	78	9	13	19	97	8	147	78	9	10	5538100000	5854600000	5682400000	5453500000	4945300000	5081000000	53	53	52	46	55	51	2329	AAIEDGWVPGK;AAIEDGWVPGKNLFTVEDAIK;ADWPREK;AQALAVAIGSGYVYQTTFER;AQALAVAIGSGYVYQTTFEREVNSDLYGER;DLDVILVAPK;DLTHVEPPK;DLTHVEPPKDLDVILVAPK;DNGLNVIIGVR;DNGLNVIIGVRK;EGRGINSSYAVWNDVTGK;ELDTIRNMEIWK;ENGHSPSEAFNETVEEATQSLYPLIGK;EVNSDLYGER;GALDWYPIFK;GCLMGGIHGMFLAQYDVLR;GINSSYAVWNDVTGK;NALKPVFQDLYESTK;NDTFALIGYGSQGYGQGLNLR;NLFTVEDAIK;NLFTVEDAIKR;PVFQDLYESTK;QINFGGTVETVYER;RGALDWYPIFK;RSLEFNSQPDYR;RSLEFNSQPDYREK;SLEFNSQPDYR;SLEFNSQPDYREK;SLEFNSQPDYREKLEK;TLYFSHGFSPVFK;YGMDYMYDACSTTAR;YGMDYMYDACSTTARR				176
P06169	P06169	47	47	35	Pyruvate decarboxylase isozyme 1	PDC1	sp|P06169|PDC1_YEAST Pyruvate decarboxylase isozyme 1 OS=Saccharomyces cerevisiae (strain ATCC 204508 / S288c) OX=559292 GN=PDC1 PE=1 SV=7	1	47	61.495	563	563	17055000000	15294000000	17869000000	17410000000	14713000000	4423300000	44087000000	17860000000	13078000000	16558000000	14776000000	13390000000	5478200000	44205000000	14080000000	15169000000	13748000000	15884000000	15755000000	5161200000	40934000000	17282000000	14315000000	15724000000	17267000000	14387000000	7023900000	42555000000	15819000000	13673000000	12296000000	15205000000	11720000000	4899900000	39822000000	16697000000	18310000000	13574000000	16934000000	13389000000	5725000000	44288000000	62	65	65	129	130	37	144	67	52	69	65	61	40	153	73	64	64	73	67	38	151	69	54	59	74	59	46	147	79	54	57	62	52	39	214	71	61	70	63	60	44	144	38155000000	37739000000	36574000000	38517000000	34925000000	36456000000	94	96	96	100	107	103	3843	AQYNEIQGWDHLSLLPTFGAK;DAKNPVILADACCSR;DYETHRVATTGEWDK;EAVESADLILSVGALLSDFNTGSFSYSYK;EVIDTILALVK;EVIDTILALVKDAK;GMSCIITTFGVGELSALNGIAGSYAEHVGVLHVVGVPSISAQAK;GSIDEQHPR;GYKPVAVPAR;HDVKAETK;IRMIEIMLPVFDAPQNLVEQAK;IYEVEGMR;IYEVEGMRWAGNANELNAAYAADGYAR;KLIDLTQFPAFVTPMGK;LIDLTQFPAFVTPMGK;LIDLTQFPAFVTPMGKGSIDEQHPR;LLQTPIDMSLK;LLQTPIDMSLKPNDAESEK;LLTTIADAAK;LTAATNAK;LTAATNAKQ;LTQDKSFNDNSK;MIEIMLPVFDAPQNLVEQAK;MSANISETTAMITDIATAPAEIDR;NATFPGVQMK;NIVEFHSDHMK;NIVEFHSDHMKIR;NPVILADACCSR;NPVILADACCSRHDVK;PNDAESEK;PVAVPAR;PVYLGLPANLVDLNVPAK;PYLFVLNNDGYTIEK;QLLLHHTLGNGDFTVFHR;QVNVNTVFGLPGDFNLSLLDK;SEITLGK;SEITLGKYLFER;SFNDNSK;TKNIVEFHSDHMK;TPANAAVPASTPLK;TTYVTQRPVYLGLPANLVDLNVPAK;VATTGEWDK;VATTGEWDKLTQDK;WAGNANELNAAYAADGYAR;WGLKPYLFVLNNDGYTIEK;YGGVYVGTLSK;YGGVYVGTLSKPEVK				177
3;2058434;2058435;2058436;2058437;2058438;2058439;2058440;2058441;2058442;2058443;2058444;2058445;2058446;2058447;2058448;2058449;2058450;2058451;2058452;2058453;2058454;2058455;2058456;2058457;2058458;2058459;2058460;2058461;2058462;2058463;2058464;2058465;2058466;2058467;2058468;2058469;2058470;2058471;2058472;2058473;2058474;2058475;2058476;2058477;2058478;2058479;2058480;2058481;2058482;2058483;2058484;2058485;2058486;2058487;2058488;2058489;2058490;2058491;2058492	114682;180902;304759;322147;463631;463728;642129;661668;686649;695564;869833;915500;915503;946018;1046637;1046651;1088907;1089313;1093799;1164677;1164734;1173751;1228539;1250264;1272149;1318684;1318873;1354501;1354611;1414238;1420529;1423234;1424526;1463575;1496100;1561450;1561539;1573153;1780505;1809499;1843461;1874116;1874145;2022247;2026263;2058319;2058409	417;418;419;420;421;422;423;424;425;426	43;67;128;138;187;247;314;326;535;539	-1
P06174	P06174	8	8	8	Uroporphyrinogen-III synthase	HEM4	sp|P06174|HEM4_YEAST Uroporphyrinogen-III synthase OS=Saccharomyces cerevisiae (strain ATCC 204508 / S288c) OX=559292 GN=HEM4 PE=1 SV=2	1	8	30.911	275	275	32947000	23879000	0	16121000	57288000	0	146780000	34896000	0	0	0	28342000	0	204170000	71342000	0	0	0	41024000	37847000	100190000	35765000	0	30253000	0	36301000	0	197670000	0	0	0	0	82532000	27828000	144110000	0	0	4300400000	0	0	49050000	115640000	0	0	0	0	1	0	5	1	0	0	0	0	0	7	1	0	1	0	1	2	4	0	0	1	0	1	1	6	0	1	0	0	0	0	6	0	0	1	1	0	2	5	42031000	45364000	50464000	41031000	40307000	44758000	1	3	2	3	3	4	64	AFEPIFVPLIK;SGFINVK;SLLDAIELYQR;TEELSDGFK;TVPIDKYELECR;TVYTVGPATANFIR;VASIGPTTK;YLDDNDVTSDVVSPKPDPK				178
P06182	P06182	8	8	8	Cytochrome c heme lyase	CYC3	sp|P06182|CCHL_YEAST Holocytochrome-c synthase OS=Saccharomyces cerevisiae (strain ATCC 204508 / S288c) OX=559292 GN=CYC3 PE=1 SV=1	1	8	30.081	269	269	0	129000000	0	184410000	34567000	0	0	0	164860000	0	179100000	50076000	0	0	0	181000000	0	200780000	20894000	0	0	0	170450000	0	122180000	30174000	0	0	0	142790000	0	173670000	60708000	0	0	0	64556000	12009000	203090000	31464000	12912000	0	0	1	0	5	3	0	0	0	3	0	2	2	0	0	0	3	0	4	3	0	0	0	6	0	4	2	0	0	0	3	0	3	1	0	0	0	1	0	3	2	0	0	38420000	32872000	29706000	33268000	38347000	23959000	2	2	1	0	0	0	56	AEQQPPTFK;GWFWADQK;INPLNNMPELAASK;KAEQQPPTFK;MDLPVDR;MISGPSSSSSAP;PHTDESHVQPK;YVLDFYGGPDDENGMPTFHVDVRPALDSLDNAK				179
P06197	P06197	10	10	10	CDP-diacylglycerol--inositol 3-phosphatidyltransferase	PIS1	sp|P06197|PIS_YEAST CDP-diacylglycerol--inositol 3-phosphatidyltransferase OS=Saccharomyces cerevisiae (strain ATCC 204508 / S288c) OX=559292 GN=PIS1 PE=1 SV=1	1	10	24.823	220	220	235350000	168270000	88752000	179520000	366730000	0	0	96048000	208440000	120840000	250110000	253490000	0	0	314650000	176860000	117520000	174150000	578440000	34279000	0	230140000	206340000	137110000	266680000	298930000	24527000	0	252020000	272030000	124340000	170370000	428690000	0	0	297410000	241880000	163840000	272940000	366530000	31972000	0	3	4	3	7	12	0	0	3	6	2	5	7	0	0	7	6	3	2	9	2	0	5	5	3	6	8	2	0	8	2	3	5	5	2	0	5	6	3	4	9	2	0	148410000	106990000	135640000	165600000	93456000	116510000	2	3	2	3	2	2	178	AALILADNDAK;KYNQVSSLGAVLDMVTDR;LLHLYYTR;QTANVVQLK;RAALILADNDAK;SSNSTPEK;SVGEGESR;VITAALSFFVMK;VTAEHVLWYIPNK;YNQVSSLGAVLDMVTDR				180
P06208;P06208-2	P06208;P06208-2	41;40	24;23	24;23	2-isopropylmalate synthase	LEU4	sp|P06208|LEU1_YEAST 2-isopropylmalate synthase OS=Saccharomyces cerevisiae (strain ATCC 204508 / S288c) OX=559292 GN=LEU4 PE=1 SV=1;sp|P06208-2|LEU1_YEAST Isoform Cytoplasmic of 2-isopropylmalate synthase OS=Saccharomyces cerevisiae (strain ATCC 204508 /	2	41	68.408	619	619;589	14022000	2901400000	0	2894200000	685510000	0	21709000	13238000	2693500000	0	3050100000	766690000	0	23025000	12877000	2773500000	0	3475900000	990510000	0	15248000	18525000	2745200000	0	2918000000	760380000	0	20255000	10930000	2544800000	0	3523800000	1099900000	0	19606000	11955000	2059800000	0	2475300000	846310000	0	18201000	6	39	0	52	33	0	5	4	29	1	30	22	0	6	5	32	0	36	28	0	7	5	36	0	31	18	0	7	4	30	0	37	23	0	6	4	31	0	33	28	0	4	612180000	572750000	642160000	579070000	596170000	553530000	24	21	20	21	18	17	753	AIFATINNIIHSGDVSIPSLAEVEGK;APYGGDLVVCAFSGSHQDAIK;APYGGDLVVCAFSGSHQDAIKK;AQGETQWR;AQGETQWRIPYLPLDPK;ATIHTYLATSDMFR;DDPSQQATR;DGNQSLPDPMSVEQK;DGNQSLPDPMSVEQKK;DIGRDYEAVIR;DYEAVIR;DYEAVIRVNSQSGK;EAYNYNDEQYQAISLVNYNVEK;EIEVSFPSASQTDFDFTR;EIVFNMSR;EIVFNMSREEAISK;ELKSDEISK;ESIIALAEHAASR;FAVANYTEHSLGSGSSTQAASYIHLSYR;GCGVAATELGMLAGADR;GCGVAATELGMLAGADRVEGCLFGNGER;GFNLQNK;GGAAWVILR;IPYLPLDPK;KATIHTYLATSDMFR;LTKDDPSQQATR;LVNIGFK;NMQIEFSSAVQDHADSLGR;NMQIEFSSAVQDHADSLGRELK;RTVEALTGAK;SLGLDLPR;TVEALTGAK;VCISTHCHNDR;VEGCLFGNGER;VFTGQVK;WGVGVSEDVGDSSVR;WLSTDLR;WLSTDLRDGNQSLPDPMSVEQK;WLSTDLRDGNQSLPDPMSVEQKK;YAVENAPDDVSIQCLVQSR;YKPFNAPK				181
P06242	P06242	4	4	4	Serine/threonine-protein kinase KIN28	KIN28	sp|P06242|KIN28_YEAST Serine/threonine-protein kinase KIN28 OS=Saccharomyces cerevisiae (strain ATCC 204508 / S288c) OX=559292 GN=KIN28 PE=1 SV=1	1	4	35.247	306	306	10819000	0	18638000	9974700	12515000	15550000	20216000	14545000	0	14423000	0	16157000	17836000	17152000	15539000	0	21683000	10290000	11067000	23373000	14250000	9303200	7684600	18333000	7958300	19068000	23202000	15087000	0	0	11027000	0	7259400	24972000	0	8161300	13062000	20765000	6466600	8075400	21147000	23800000	2	0	1	0	1	1	2	1	0	2	0	2	1	1	1	0	1	0	2	1	3	1	1	2	1	1	1	2	0	0	2	0	1	2	1	2	1	1	1	1	2	1	21333000	11045000	20730000	11586000	9899200	15016000	1	0	2	1	1	1	52	APELLFGAK;ELPPPSDPSSIK;IPYLPGQNDVDQMEVTFR;SILFTPADIK				182
P06243	P06243	7	7	7	Cell division control protein 7	CDC7	sp|P06243|CDC7_YEAST Cell division control protein 7 OS=Saccharomyces cerevisiae (strain ATCC 204508 / S288c) OX=559292 GN=CDC7 PE=1 SV=2	1	7	58.32	507	507	12667000	0	14857000	0	14607000	0	20389000	19206000	0	0	0	0	43267000	29999000	17130000	0	41440000	0	0	23758000	20071000	0	0	0	0	0	28816000	16779000	24204000	0	0	0	0	0	17432000	0	0	26976000	0	0	47650000	15955000	1	0	1	0	1	0	1	1	0	0	0	0	1	0	1	0	1	0	0	2	1	0	0	1	0	0	0	0	2	0	0	0	0	1	1	0	0	2	0	0	0	1	0	0	11709000	13660000	0	0	0	0	1	0	1	1	22	APEVLMK;EFVYDLLNK;FASHFWNYGSNYVALK;IGEGTFSSVYK;MSIEPQLPDPK;TNMDAVDAYELKK;VAPLCDAK				183
P06244	P06244	7	5	5	cAMP-dependent protein kinase type 1	TPK1	sp|P06244|KAPA_YEAST cAMP-dependent protein kinase type 1 OS=Saccharomyces cerevisiae (strain ATCC 204508 / S288c) OX=559292 GN=TPK1 PE=1 SV=3	1	7	46.075	397	397	0	0	9785600	0	0	8001600	11284000	0	0	14065000	0	0	14465000	0	0	0	11204000	0	0	10953000	7514200	10325000	0	0	0	0	17487000	8452700	0	0	14894000	0	0	0	7851400	0	0	0	0	0	0	13590000	0	1	1	0	0	1	1	0	0	1	0	0	1	1	0	0	1	0	0	2	1	0	0	2	0	0	2	1	2	1	1	0	0	0	3	0	0	1	0	0	0	2	11818000	0	11574000	9686500	0	15266000	0	1	1	0	0	1	29	FPPFFNEDVK;GETSERETTATESGNESK;ITDFGFAK;LGNLQNGTEDVK;SLDDRQGEESQK;TLGTGSFGR;YSLQDFQILR				184
P06245	P06245	9	6	6	cAMP-dependent protein kinase type 2	TPK2	sp|P06245|KAPB_YEAST cAMP-dependent protein kinase type 2 OS=Saccharomyces cerevisiae (strain ATCC 204508 / S288c) OX=559292 GN=TPK2 PE=1 SV=2	1	9	44.219	380	380	33594000	36493000	0	9910800	37582000	0	14401000	52780000	24042000	42799000	0	41226000	31417000	13021000	55231000	39008000	44326000	36805000	64884000	73714000	20080000	59932000	26842000	57599000	48193000	53880000	48760000	14956000	59518000	35426000	63887000	29352000	45487000	67907000	22025000	66343000	34892000	69087000	40830000	57170000	63411000	16899000	4	1	2	1	2	1	1	2	1	4	1	1	2	1	3	3	3	3	4	4	3	5	2	5	4	3	3	1	4	4	3	2	5	3	3	4	3	3	4	4	2	1	39437000	39535000	45410000	44988000	38894000	41280000	1	2	2	2	3	3	128	AHPWFSEVVWER;DLKPENILLDR;ITDFGFAK;LVEHPFLIR;QHQQLLTSQLPQK;QQQQQQR;TLGTGSFGR;VVYPPYFHPDVVDLLSK;YTLHDFQIMR				185
P06367	P06367	16	16	2	40S ribosomal protein S14-A	RPS14A	sp|P06367|RS14A_YEAST 40S ribosomal protein S14-A OS=Saccharomyces cerevisiae (strain ATCC 204508 / S288c) OX=559292 GN=RPS14A PE=1 SV=5	1	16	14.536	137	137	6674300000	5576000000	10241000000	5613400000	4008600000	27517000000	6220300000	7273500000	5478200000	10199000000	4206500000	4049400000	27924000000	7658400000	5351100000	5127500000	9743800000	4433000000	3809900000	24833000000	5981500000	6049700000	4699500000	10245000000	4014100000	3902700000	28515000000	6633500000	5846700000	4976500000	10616000000	4186900000	3247900000	26835000000	5453600000	6863200000	5761600000	12445000000	4875800000	3711600000	35972000000	7353700000	30	21	24	40	44	48	26	27	24	30	21	26	53	23	30	22	28	24	22	36	32	23	21	28	31	18	38	34	19	24	36	24	22	48	32	22	23	30	20	17	37	26	8976400000	8562600000	8171500000	8030800000	8104100000	8518700000	22	26	23	28	25	24	1352	ADRDESSPYAAMLAAQDVAAK;ADRDESSPYAAMLAAQDVAAKCK;CKEVGITAVHVK;DESSPYAAMLAAQDVAAK;DNSQVFGVAR;EVGITAVHVK;IEDVTPVPSDSTR;IEDVTPVPSDSTRK;IGRIEDVTPVPSDSTR;IGRIEDVTPVPSDSTRK;IYASFNDTFVHVTDLSGK;IYASFNDTFVHVTDLSGKETIAR;MSNVVQAR;SNVVQAR;TPGPGGQAALR;VKADRDESSPYAAMLAAQDVAAK				186
P06634	P06634	45	45	37	ATP-dependent RNA helicase DED1	DED1	sp|P06634|DED1_YEAST ATP-dependent RNA helicase DED1 OS=Saccharomyces cerevisiae (strain ATCC 204508 / S288c) OX=559292 GN=DED1 PE=1 SV=2	1	45	65.552	604	604	2054800000	1694900000	1843800000	1605500000	2060700000	2819700000	702120000	2111000000	1909800000	2141800000	1725000000	2103600000	2977500000	725050000	2147500000	1770400000	1989900000	1786800000	1860700000	2483000000	663220000	2011600000	1755100000	2014500000	1639100000	1920400000	2529100000	714250000	2112700000	1552800000	2542300000	1426600000	1853600000	2997500000	688890000	2079400000	1466900000	2230200000	1339600000	1914400000	3124700000	691020000	60	56	67	88	118	63	43	54	48	55	44	56	62	49	63	56	64	60	63	56	50	60	56	63	55	55	66	48	49	50	49	50	54	55	50	60	51	61	55	70	47	45	1289600000	1443600000	1308100000	1276900000	1357500000	1408500000	51	42	44	51	46	43	2701	ACVVYGGSPIGNQLR;AEIAIFGVPEDPNFQSSGINFDNYDDIPVDASGK;AELSEQVQNLSINDNNENGYVPPHLR;AGGASAGGWGSSR;AGNTGLATAFFNSENSNIVK;ATAIHGDR;ATAIHGDRTQSER;AYPTAVIMAPTR;AYPTAVIMAPTRELATQIFDEAK;DAMMSAPGSR;DFLSDYIFLSVGR;DLMACAQTGSGK;DVPEPITEFTSPPLDGLLLENIK;EIERGCDLLVATPGR;EIERGCDLLVATPGRLNDLLER;ELATQIFDEAK;ELATQIFDEAKK;FTKPTPVQK;GCDLLVATPGR;GCDLLVATPGRLNDLLER;GGGSFFSNNR;GGSGWGSDSK;GLDIPNVTHVINYDLPSDVDDYVHR;GLHEILTEANQEVPSFLK;HIVEDCDMTPVGER;ISLANVK;LNDLLER;MADQLTDFLIMQNFR;MLDMGFEPQIR;NNSSNYNNNNGGYNGGR;QTLMFSATFPADIQHLAR;RMADQLTDFLIMQNFR;SALLDLLSASTDGLTLIFVETK;SGAATLLVATAVAAR;SSGWGNSGGSNNSSWW;TGGFLFPVLSESFK;TGPSPQPESQGSFYQR;TGPSPQPESQGSFYQRK;TQSERER;VGSTSENITQK;VLYVENQDK;VLYVENQDKK;YLVLDEADR;YLVLDEADRMLDMGFEPQIR;YSVPIVANGR				187
P06700	P06700	15	14	14	NAD-dependent histone deacetylase SIR2	SIR2	sp|P06700|SIR2_YEAST NAD-dependent histone deacetylase SIR2 OS=Saccharomyces cerevisiae (strain ATCC 204508 / S288c) OX=559292 GN=SIR2 PE=1 SV=1	1	15	63.261	562	562	59704000	66195000	53910000	44577000	60443000	54527000	18975000	61405000	81294000	45630000	88362000	76559000	48977000	27179000	82942000	65535000	88048000	47163000	57310000	49029000	19796000	86478000	83699000	65412000	56301000	71158000	44874000	15678000	71599000	81557000	64464000	58470000	63773000	76109000	18609000	61083000	74822000	56572000	58434000	61396000	51348000	6552100	7	4	11	7	12	7	2	10	7	8	8	8	7	4	8	5	11	6	10	8	3	12	6	7	5	8	6	2	8	9	12	8	6	8	2	7	8	7	7	7	6	2	34484000	41736000	32324000	32822000	40058000	35188000	5	7	4	2	8	8	330	DQALIGTINSIVHINSQER;EYFPEGYNNK;GPIIISK;GVYVVTSDEHPK;LLGFEVK;LSNFFTIDHFIQK;LVQCHGSFATATCVTCHWNLPGER;NLELPLCPYCYK;NPSNGIFYGPSFTK;NYTQNIDNLESYAGISTDK;QPDDIINNDEPSHKK;SSEGFYSK;VAPVSEIVNMVPSHVPQVLINRDPVK;VQDLGSAISVTNVEDPLAK;VSNTVSPTQDK				188
P06701	P06701	33	33	33	Regulatory protein SIR3	SIR3	sp|P06701|SIR3_YEAST Regulatory protein SIR3 OS=Saccharomyces cerevisiae (strain ATCC 204508 / S288c) OX=559292 GN=SIR3 PE=1 SV=6	1	33	111.36	978	978	55279000	26565000	39382000	34420000	41867000	11808000	1974400	40597000	36395000	32602000	42378000	67047000	3171800	1714800	48711000	23524000	69156000	22597000	57926000	28329000	2824800	63029000	42927000	33754000	41381000	48596000	12539000	1200300	40896000	43305000	54682000	31489000	65589000	23980000	1880000	39600000	53625000	32008000	48800000	51175000	15598000	0	17	8	9	15	27	6	1	13	7	7	18	18	1	0	16	11	15	9	19	8	2	18	11	9	11	17	3	0	17	14	16	11	20	7	0	13	14	11	10	12	5	0	21806000	27592000	19541000	25601000	16374000	23168000	3	0	2	5	4	3	463	EMTIYNNIR;EQINIMPSLK;FAPDNQVTDSSQLNK;FFNEVNK;FVPIDIFQIIR;GTSTTHGSISPQEESVSPNISSASPSALTSPTDSSK;ICEAAVEISK;ICEAAVEISKK;IEDRDFLVR;IEPSADDDVNNGNIPSQR;IHIQETQEFSK;IHSMNENPTPEK;IKIEPSADDDVNNGNIPSQR;ILQYFEK;IPDNVIVINHK;ITQLIAK;IWFAISK;KVICGAWEPAITIEK;LFYITNADDSTK;LTDEQSSLDVAGLEDK;LVVSQEMVPR;LYYEQFRPDLIK;NELQQMIITR;NVANVSGSTEK;NYTTETDNEMNGNGKPGIPR;QSDEYLK;RISDGLSFGK;TFLYTLAQETEGTNR;TLILIQNPENLLSEK;VDKNELQQMIITR;VICGAWEPAITIEK;YACEPTAEK;YFSEAINGFKDETISK				189
P06704	P06704	11	11	11	Cell division control protein 31	CDC31	sp|P06704|CDC31_YEAST Cell division control protein 31 OS=Saccharomyces cerevisiae (strain ATCC 204508 / S288c) OX=559292 GN=CDC31 PE=1 SV=2	1	11	18.751	161	161	61191000	40190000	18289000	65510000	204200000	0	26053000	32965000	43861000	23110000	66720000	129660000	20367000	16097000	73813000	62960000	27054000	56780000	211700000	9576200	22875000	49329000	60743000	24917000	64259000	174100000	13237000	30637000	58060000	71381000	24791000	64108000	188310000	21066000	26515000	66032000	75149000	29303000	89513000	190480000	28391000	33292000	6	3	2	9	17	0	4	3	4	3	5	11	3	2	8	5	4	7	12	1	4	6	4	5	7	12	3	4	5	6	2	7	10	2	4	7	5	5	7	12	2	4	57878000	57139000	54060000	54611000	58483000	68626000	5	5	5	5	6	7	265	ALGFELPK;ALGFELPKR;EILDLIDEYDSEGR;EILDLIDEYDSEGRHLMK;ELGETLTDEELR;RAFQLFDDDHTGK;RDPLDEIK;REILDLIDEYDSEGR;REILDLIDEYDSEGRHLMK;SSLQSGPLNSELLEEQK;YDDFYIVMGEK				190
P06738	P06738	18	18	18	Glycogen phosphorylase	GPH1	sp|P06738|PHSG_YEAST Glycogen phosphorylase OS=Saccharomyces cerevisiae (strain ATCC 204508 / S288c) OX=559292 GN=GPH1 PE=1 SV=4	1	18	103.27	902	902	0	0	0	0	0	0	22302000	0	0	0	0	0	0	20622000	0	0	3560800	0	0	0	29609000	0	0	0	0	0	0	28773000	0	0	0	0	0	0	23021000	0	0	0	0	0	0	12524000	0	0	0	0	0	0	7	0	0	0	0	0	0	5	0	1	1	2	0	0	13	0	0	1	1	0	1	8	0	0	1	0	0	1	7	0	0	0	0	0	1	5	0	0	29936000	36627000	28632000	25425000	0	0	4	3	4	2	68	AEDFQDRFIDHVETTLAR;AEIIIPASDLSEHISTAGTEASGTSNMK;AESITAVLYPNDNFAQGK;IEDPEDPAASK;ISIIEENSPER;LDWHEAWDIVTK;LINCVADIVNNDESIEHLLK;LTGFLPQEIK;LWQARPTTEFDFAK;MAFLAIVGSHK;NGASIEEVAK;PLVDSIK;QANPSLAK;SIDTMIPLK;SVLSVANVGFFSSDR;TFAYTNHTVMQEALEK;VLVDLEK;VNGVAELHSELIK				191
P06773	P06773	10	10	10	Deoxycytidylate deaminase	DCD1	sp|P06773|DCTD_YEAST Deoxycytidylate deaminase OS=Saccharomyces cerevisiae (strain ATCC 204508 / S288c) OX=559292 GN=DCD1 PE=1 SV=2	1	10	35.646	312	312	60535000	47337000	76694000	49278000	50860000	53763000	0	76260000	30897000	91538000	48710000	68098000	63283000	0	67884000	20973000	68946000	27603000	52799000	56760000	0	90508000	16467000	94060000	17274000	71247000	74211000	0	86258000	23645000	91359000	44195000	63159000	64390000	3728800	94699000	23209000	89693000	37446000	69368000	78530000	4121600	6	4	7	9	9	4	0	9	6	9	8	7	4	0	5	1	6	3	5	5	0	8	4	8	2	6	6	0	6	3	4	5	5	3	1	6	4	6	4	6	4	1	28455000	31621000	26993000	0	28445000	22213000	2	3	1	0	3	3	211	IVQTGISEVVYSQSYR;LATLAASR;MDEESFK;MLIGVSGTK;NLHTCLCLHAEENALLEAGRDR;NSVIFLEK;QFSFTEEPR;QSLINNITTQLK;VGQNATLYCDTCPCLTCSVK;VIATGYNGTPR				192
P06774	P06774	2	2	2	Transcriptional activator HAP2	HAP2	sp|P06774|HAP2_YEAST Transcriptional activator HAP2 OS=Saccharomyces cerevisiae (strain ATCC 204508 / S288c) OX=559292 GN=HAP2 PE=1 SV=1	1	2	29.867	265	265	38310000	20772000	28457000	35699000	35170000	0	5308600	38397000	27383000	26313000	50549000	39198000	26673000	9429600	44897000	23788000	55189000	17723000	17732000	0	9285000	36967000	29373000	47535000	36813000	34035000	0	0	31191000	14383000	44519000	31783000	43771000	44696000	0	26053000	15555000	30095000	33608000	29859000	36014000	0	1	1	1	4	3	0	1	1	1	1	3	3	1	1	1	1	2	1	2	0	0	1	2	1	1	1	0	0	1	1	1	1	1	1	0	1	1	1	1	1	1	0	13212000	25530000	12660000	11559000	13859000	15082000	0	1	0	0	1	1	50	IIQEQPHATSTAAAADK;SPSLQEK				193
P06775	P06775	15	15	15	Histidine permease	HIP1	sp|P06775|HIP1_YEAST Histidine permease OS=Saccharomyces cerevisiae (strain ATCC 204508 / S288c) OX=559292 GN=HIP1 PE=1 SV=2	1	15	66.006	603	603	175100000	112620000	99950000	115620000	170350000	0	0	164930000	102290000	108610000	123840000	190760000	0	0	154970000	102430000	86831000	112130000	142470000	0	0	162920000	100440000	88766000	90534000	171700000	0	0	199850000	115070000	126880000	97668000	178900000	3198000	0	212580000	93099000	120170000	84921000	168280000	0	0	16	8	11	17	30	1	0	10	8	11	13	12	0	0	15	8	10	10	15	0	0	18	9	14	8	16	0	0	13	10	11	10	10	1	0	17	10	14	8	14	0	0	52387000	47232000	46200000	48558000	44491000	41571000	6	10	8	7	6	4	419	CMVAMAHIGNLPK;DSPGINQTTNDITSSDR;DSPGINQTTNDITSSDRFR;EEMRIER;ESTTFVTELTSK;EYWADVVDGFKPATSPAFENEK;IERETLAK;LEDMDLDTGRK;LLNGSSSVDAASSPLVIAIENGGIK;NEDTEQEDINNTNLSK;RNEDTEQEDINNTNLSK;SFGETEFVLSMIK;SLDELPFISQTGVK;TDSAFPLSSK;YWHDPGAFVGHSSGTQFK				194
P06776	P06776	12	12	12	3,5-cyclic-nucleotide phosphodiesterase 2	PDE2	sp|P06776|PDE2_YEAST 3,5-cyclic-nucleotide phosphodiesterase 2 OS=Saccharomyces cerevisiae (strain ATCC 204508 / S288c) OX=559292 GN=PDE2 PE=1 SV=2	1	12	60.999	526	526	41514000	39742000	52327000	32968000	29153000	86483000	32484000	32359000	35765000	46205000	26960000	39857000	92683000	36588000	44021000	34026000	54807000	13764000	28601000	87578000	36384000	35560000	28253000	48206000	33701000	34278000	97436000	37232000	16327000	35974000	39373000	27862000	30817000	83252000	35518000	21754000	34608000	41831000	35565000	34089000	94589000	39272000	2	4	4	6	6	6	4	3	2	5	4	3	9	5	4	2	5	1	3	8	8	5	3	3	5	5	7	6	3	4	4	4	3	5	5	3	5	4	2	3	8	3	47295000	42079000	41219000	35993000	36790000	36362000	4	3	5	4	3	3	206	AADISNVTR;AHRPEQDCFGDSYK;DRVSPFPNVHNFETGVSIVLYDPSK;FLSDNVK;LECVERENSICR;LMHENPMK;NIEFMSFLSDPIEK;NVSILENFHR;QLDVLFK;SQTIVQNEHYFDR;STLFLIGIHEIEK;VLIADNK				195
P06777	P06777	16	16	16	DNA repair protein RAD1	RAD1	sp|P06777|RAD1_YEAST DNA repair protein RAD1 OS=Saccharomyces cerevisiae (strain ATCC 204508 / S288c) OX=559292 GN=RAD1 PE=1 SV=1	1	16	126.37	1100	1100	43683000	0	24595000	19403000	45636000	55491000	0	41387000	41722000	33095000	14607000	31331000	21389000	0	30386000	0	20635000	0	24336000	0	0	32166000	0	27501000	13223000	19912000	0	0	26123000	0	49843000	0	31802000	26127000	0	65170000	0	45248000	0	32814000	40019000	0	4	0	1	2	7	2	0	4	0	3	1	1	2	1	5	0	2	0	4	0	0	4	0	5	1	4	0	0	4	0	7	0	2	1	0	6	0	7	0	4	1	0	0	0	0	0	0	0	0	0	0	0	0	0	85	DISTVHPISSK;EFNASLPGLLYR;ENANLSHHFETNEDLSHYK;GASQVAAVEK;IKNEDEPDDSNHLNEVENEDSK;KGSGDDLDDGQEENAANDSK;LSQDEIQLK;MTNHLQGPTLVACSDNLTCLELAK;NAGGQQGFHNLTQDVVIVDTR;NEYTLEENPK;NVLLWPR;SIDSVMVPNWHR;SISDLIGSLQNNR;VEVSSCLNATNK;VLDDDAVLYPLIPNEPDDIETSKPNINDIR;VLNASNK				196
P06778-3;P06778-2;P06778	P06778-3;P06778-2;P06778	24;24;24	24;24;24	24;24;24	DNA repair and recombination protein RAD52	RAD52	sp|P06778-3|RAD52_YEAST Isoform 3 of DNA repair and recombination protein RAD52 OS=Saccharomyces cerevisiae (strain ATCC 204508 / S288c) OX=559292 GN=RAD52;sp|P06778-2|RAD52_YEAST Isoform 2 of DNA repair and recombination protein RAD52 OS=Saccharomyces cer	3	24	51.669	465	465;467;471	180080000	58034000	212650000	41068000	99945000	108060000	0	166240000	45932000	254270000	42999000	99045000	113600000	0	196900000	60485000	224600000	49091000	85886000	110410000	0	206420000	58525000	230190000	44892000	104620000	108460000	0	173040000	43490000	231010000	13007000	88159000	102230000	0	187680000	41379000	220630000	32205000	96078000	118720000	0	16	7	22	11	29	8	1	15	7	18	6	13	17	1	21	7	23	7	11	8	0	16	11	23	9	11	10	0	14	9	22	3	11	9	0	19	8	24	6	11	9	0	234800000	232830000	229180000	166000000	232040000	253200000	5	4	5	1	3	3	494	AATSVQNER;ELGPHMLEGAGNQVPR;FDPPDFDENNLFRPTDEISESSR;FSIGCTAIVR;GFGNALGNCLYDK;GTPMMAAPAEANSK;HIPASVLK;IAYIEGWR;IENTVSR;KLGPEYISK;KPVFGNHSEDIQTK;LGPEYISK;QSPTASSNPEAEQITFVTAK;SAVTDALK;SVVIDFLDER;SVVIDFLDERQGK;TNTLHENQEQQQYPNK;VGFGTSR;VINLANQIFGYNGWSTEVK;VKFDPPDFDENNLFRPTDEISESSR;VTLTSGTYREDIGYGTVENER;VTNTNPDSTK;YIGEESIFDPK;YQAQSIR				197
P06779	P06779	5	5	5	DNA repair protein RAD7	RAD7	sp|P06779|RAD7_YEAST DNA repair protein RAD7 OS=Saccharomyces cerevisiae (strain ATCC 204508 / S288c) OX=559292 GN=RAD7 PE=1 SV=3	1	5	63.777	565	565	38817000	20551000	37799000	20350000	23970000	38509000	9801300	16780000	18725000	29217000	0	21465000	0	14781000	45017000	0	44397000	17070000	16722000	59318000	14882000	26592000	0	35336000	0	19253000	0	20311000	23589000	23642000	37680000	0	21460000	54240000	13330000	20581000	0	35736000	26254000	25159000	0	15565000	1	1	1	1	2	2	1	1	1	1	1	1	0	0	2	0	1	1	1	1	1	2	0	2	0	2	0	1	1	1	1	0	2	1	0	1	0	1	1	1	0	1	17597000	11003000	15667000	15100000	9270400	16389000	1	0	1	0	1	0	42	ALNDHTLQLFLK;AQVSYDAR;ISENISK;ISENISKWQKEADESSK;VELNNLIECSFR				198
P06780	P06780	14	14	14	GTP-binding protein RHO1	RHO1	sp|P06780|RHO1_YEAST GTP-binding protein RHO1 OS=Saccharomyces cerevisiae (strain ATCC 204508 / S288c) OX=559292 GN=RHO1 PE=1 SV=3	1	14	23.152	209	209	1281900000	1501600000	307010000	1420500000	2474800000	124280000	37578000	1770300000	1656000000	709070000	1727500000	2611000000	25400000	0	2057500000	1525600000	792540000	1944600000	3176300000	63049000	0	1342300000	1636600000	809270000	1936000000	2675300000	157080000	8374600	2084800000	1381300000	1121300000	1494100000	2868600000	219560000	8975700	1577200000	1413300000	658820000	1151800000	2607000000	152450000	9927000	12	12	9	19	27	4	1	19	13	11	13	11	2	0	11	11	11	15	17	4	0	13	15	10	13	17	5	1	11	10	15	11	18	6	1	12	10	12	14	15	3	1	700060000	616920000	674560000	697400000	662970000	671660000	6	10	8	7	9	10	485	EVFEAATR;GQFPEVYVPTVFENYVADVEVDGR;GQFPEVYVPTVFENYVADVEVDGRR;LVIVGDGACGK;MSQQVGNSIR;NDPQTIEQLR;NDPQTIEQLRQEGQQPVTSQEGQSVADQIGATGYYECSAK;QEGQQPVTSQEGQSVADQIGATGYYECSAK;RVELALWDTAGQEDYDR;SQQVGNSIR;TCLLIVFSK;VDLRNDPQTIEQLR;VELALWDTAGQEDYDR;WIAEVLHFCQGVPIILVGCK				199
P06781	P06781	12	12	12	GTP-binding protein RHO2	RHO2	sp|P06781|RHO2_YEAST GTP-binding protein RHO2 OS=Saccharomyces cerevisiae (strain ATCC 204508 / S288c) OX=559292 GN=RHO2 PE=1 SV=2	1	12	21.479	192	192	451010000	404620000	43942000	425800000	556190000	0	0	414470000	410280000	127170000	457240000	583960000	0	0	366460000	396710000	23811000	418350000	404100000	0	0	421900000	393700000	13962000	389890000	543600000	0	0	540310000	472870000	81924000	479690000	637500000	0	0	507460000	381960000	129810000	473910000	586780000	0	0	9	6	3	16	23	0	0	9	9	9	16	12	0	0	10	7	4	9	8	0	0	12	9	3	10	13	0	0	12	9	4	10	13	0	0	15	8	3	7	13	0	0	81103000	61874000	62729000	64559000	69044000	60368000	5	5	4	4	3	5	317	DLRQEAHFK;ENATDEMVPIEDAK;FPEQYHPTVFENYVTDCR;FPEQYHPTVFENYVTDCRVDGIK;KYMECSALTGEGVDDVFEVATR;LVIIGDGACGK;TSLLYVFTLGK;VSLTLWDTAGQEEYER;WADEALR;YCPDAPIVLVGLK;YCPDAPIVLVGLKK;YMECSALTGEGVDDVFEVATR				200
P06782	P06782	26	26	26	Carbon catabolite-derepressing protein kinase	SNF1	sp|P06782|SNF1_YEAST Carbon catabolite-derepressing protein kinase OS=Saccharomyces cerevisiae (strain ATCC 204508 / S288c) OX=559292 GN=SNF1 PE=1 SV=1	1	26	72.045	633	633	89125000	74882000	84078000	53208000	80043000	72611000	115060000	85592000	75297000	85626000	58246000	71977000	94787000	111340000	99533000	78284000	90447000	72463000	79304000	98374000	111680000	95839000	79814000	88453000	76248000	77902000	87778000	116090000	93505000	78748000	89205000	64783000	75562000	98399000	107930000	99556000	86379000	92973000	56220000	71661000	87447000	107160000	16	12	16	23	38	7	29	13	11	18	9	13	16	23	13	11	12	14	18	10	24	15	12	14	11	13	12	20	17	12	17	12	14	17	31	21	19	18	11	14	11	19	126500000	117470000	137680000	126060000	124650000	140120000	23	20	17	16	19	19	790	ANMLAQGSPAASK;DGSSPDNDEIDDNLVNILSSTMGYEK;DLKPENLLLDEHLNVK;EEDSTVSILPTSLPQIHR;FFQQIISAVEYCHR;FLSPGAAGLIK;IADFGLSNIMTDGNFLK;IEREISYLR;ISIHEIMQDDWFK;ISPLVTK;IVHRDLKPENLLLDEHLNVK;LAYHTTTGQK;MASAITQQR;MSEQEAR;NISNGVYTLPK;NLGAEWAKPSEEDLWTIK;PSEEDLWTIK;RLPFDDESIPVLFK;SSLADGAHIGNYQIVK;SVSDELDTFLSQSPPTFQQQSK;TLGEGSFGK;TSCGSPNYAAPEVISGK;TYHQSPFMDQYK;TYHQSPFMDQYKEEDSTVSILPTSLPQIHR;VDLPEYLLPPDLKPHPEEENENNDSK;VDLPEYLLPPDLKPHPEEENENNDSKK				201
P06784	P06784	10	10	10	Serine/threonine-protein kinase STE7	STE7	sp|P06784|STE7_YEAST Serine/threonine-protein kinase STE7 OS=Saccharomyces cerevisiae (strain ATCC 204508 / S288c) OX=559292 GN=STE7 PE=1 SV=1	1	10	57.708	515	515	14484000	0	20905000	0	10966000	22841000	0	8351800	0	18548000	0	16646000	46114000	8159000	14872000	0	20252000	0	18186000	39802000	12090000	11878000	0	18195000	0	17022000	34469000	13725000	18281000	0	20778000	0	20136000	31842000	19865000	18763000	0	18692000	0	22627000	28967000	12365000	1	0	4	2	4	2	1	0	0	2	0	0	5	1	3	0	1	0	2	2	1	3	0	2	0	2	2	3	3	1	3	0	2	6	3	0	0	2	0	3	4	2	14692000	13205000	14923000	16667000	14797000	0	0	1	3	1	1	0	78	GLNLNLHPDVGNNGQLQEK;IAYGVLNGLDHLYR;IGAGNSGTVVK;IQGNVYSIK;IVNEPSPR;LCDFGVSK;LINSIADTFVGTSTYMSPER;LTLDAFGDDQAISK;TIPVEQNNSTIINQLVR;TWFNELTISK				202
P06785	P06785	14	14	14	Thymidylate synthase	CDC21	sp|P06785|TYSY_YEAST Thymidylate synthase OS=Saccharomyces cerevisiae (strain ATCC 204508 / S288c) OX=559292 GN=CDC21 PE=1 SV=1	1	14	35.047	304	304	63690000	52634000	69902000	46050000	49731000	46737000	126680000	54622000	45871000	58693000	45630000	43957000	34121000	120630000	51574000	62186000	59538000	40842000	48782000	68141000	175070000	52774000	58347000	64440000	55793000	35589000	41490000	162700000	45461000	56851000	49048000	45396000	43573000	73111000	153010000	45776000	54207000	55162000	48411000	36426000	49651000	146280000	5	3	6	10	7	4	5	3	5	4	2	2	3	11	6	4	5	3	6	5	10	3	5	6	6	2	2	10	5	6	5	4	3	5	13	5	6	2	5	4	2	8	149090000	114270000	142830000	151050000	121550000	126750000	6	8	10	7	6	7	260	DIDDFKLTDFEIEDYNPHPR;EEEQYLDLCK;FSLRDDTFPLLTTK;IIDEGEFRPDR;IIMSAWNPADFDK;IWDGNGSR;LSCLLYQR;LTDFEIEDYNPHPR;MALPPCHIFSQFYVSFPK;NKEEEQYLDLCK;TCDDDYTGQGIDQLK;TGTGTLSLFAPPQLR;VGDLGPVYGFQWR;VVDMEPGEFIHTLGDAHVYK				203
P06786	P06786	66	66	66	DNA topoisomerase 2	TOP2	sp|P06786|TOP2_YEAST DNA topoisomerase 2 OS=Saccharomyces cerevisiae (strain ATCC 204508 / S288c) OX=559292 GN=TOP2 PE=1 SV=2	1	66	164.21	1428	1428	161620000	119700000	169080000	123790000	127480000	157670000	1905700	162620000	126030000	117120000	139190000	158270000	84978000	1551300	192040000	86286000	226140000	76980000	120850000	203230000	5461400	187980000	108900000	184290000	126060000	179090000	102340000	5271400	137070000	105870000	168110000	121260000	151460000	159390000	5351900	139340000	106010000	162200000	138290000	145170000	97189000	4934700	44	24	44	64	84	29	0	55	39	42	32	48	28	2	49	25	62	25	39	45	9	46	32	51	36	40	28	10	34	32	38	34	42	37	7	38	28	43	34	39	26	2	64217000	70386000	67516000	62779000	63967000	67727000	16	25	15	15	24	23	1584	AFEVGYQEFLQR;CEIPLEYINK;CTLVLTEGDSALSLAVAGLAVVGR;DFGSRCEIPLEYINK;DINVYLNGK;DIWNTDLK;DMEEQHDDNIK;DYIDLAFSK;DYYGCYPLR;EASADQILK;EGKPYYGSPNDEIAEQINDVK;EIPISDFINK;ELDNDILGVMR;ELDNDILGVMRR;ELILFSLADNIR;ELTVTNKPR;ENIYIPEMIFGHLLTSSNYDDDEK;ENTPEQDDVATK;ENTPEQDDVATKK;ETELENLLK;EYFSNLDR;EYLLLGLSGNDK;FIITLSPEEMAK;GIPIEIHNK;GLGTSLAQEVR;GWTGTIEEIEPLR;GWTGTIEEIEPLRYR;HLMNDEELEQMHPWFR;IEQIGDNVLEITELPAR;IFDEILVNAADNK;IFHPADDPLYK;IFHSLQGNDK;ISQLEHILK;ISTIFDK;LISPISLMNMVAFDPHGK;LQWEVEK;LVDDEDYDPSK;LVDDEDYDPSKK;MFEIADANEENALK;MFEIADANEENALKK;MGSTSATSK;NAEIQAIKK;NAIIQELENLGFPR;NNMFIFINCLIENPAFTSQTK;NTIAFYNMPDYEK;NVTIVPGLFK;NYVELYLK;PYYGSPNDEIAEQINDVK;QYEPGTVLDPTLK;RIDVNIHAEEHTIEVK;SDIPTILYER;SIPNVLDGFKPGQR;STEPVSASDK;TEEEENAPSSTSSSSIFDIK;TEEEENAPSSTSSSSIFDIKK;TPSVSETK;TPSVSETKTEEEENAPSSTSSSSIFDIK;TWTSTIK;VLYGCFKK;VTFKPDLTR;VYDINGSVR;WENNMSICHPPK;WREEESHK;YGHLMIMTDQDHDGSHIK;YIQEDEK;YIYTELNK				204
P06787	P06787	8	8	8	Calmodulin	CMD1	sp|P06787|CALM_YEAST Calmodulin OS=Saccharomyces cerevisiae (strain ATCC 204508 / S288c) OX=559292 GN=CMD1 PE=1 SV=1	1	8	16.135	147	147	764750000	865350000	642230000	754060000	756310000	458420000	539710000	746480000	788710000	719390000	728600000	786840000	402960000	518770000	799340000	788430000	634230000	747260000	767410000	480360000	493390000	817660000	689010000	625600000	587340000	952630000	457220000	494320000	788290000	730180000	718500000	674810000	758700000	503920000	501020000	819890000	891550000	712860000	814750000	786800000	494520000	662460000	11	12	10	20	19	11	10	11	6	15	11	11	10	9	10	9	7	10	11	8	9	9	12	7	8	9	9	8	9	8	9	8	9	8	7	11	8	11	9	12	12	10	733220000	771770000	727020000	769230000	729120000	742220000	12	8	10	7	10	9	479	DNNGSISSSELATVMR;EAFALFDK;EVSDGSGEINIQQFAALLSK;HVLTSIGEK;LTDAEVDDMLR;NGDGLISAAELK;SNDSEQELLEAFK;SSNLTEEQIAEFK				205
P06838	P06838	4	4	4	DNA repair protein RAD10	RAD10	sp|P06838|RAD10_YEAST DNA repair protein RAD10 OS=Saccharomyces cerevisiae (strain ATCC 204508 / S288c) OX=559292 GN=RAD10 PE=1 SV=1	1	4	24.311	210	210	0	0	0	0	0	0	0	17497000	0	0	0	19653000	0	0	0	10561000	15599000	0	12155000	0	0	17828000	17838000	0	24542000	0	0	0	23085000	0	22112000	12088000	13819000	0	0	0	0	17833000	20257000	11031000	23514000	0	1	0	1	0	0	0	0	1	0	0	0	1	0	0	1	0	1	0	1	0	0	2	2	1	1	0	1	0	2	0	1	1	1	0	0	1	0	1	1	1	0	0	0	0	0	65524000	17107000	124070000	0	0	0	0	1	0	24	ENPLLNHLK;LQQQEPQTSR;TVLVNTTQK;YVSSTGINMIYYDYLVRGR				206
P06839	P06839	31	31	31	DNA repair helicase RAD3	RAD3	sp|P06839|RAD3_YEAST General transcription and DNA repair factor IIH helicase subunit XPD OS=Saccharomyces cerevisiae (strain ATCC 204508 / S288c) OX=559292 GN=RAD3 PE=1 SV=1	1	31	89.785	778	778	72632000	44501000	87219000	33112000	66832000	94198000	28934000	58366000	29158000	64655000	39907000	56385000	75629000	19339000	96499000	41829000	120240000	26464000	74044000	98485000	26224000	84534000	42476000	87766000	44499000	63928000	88655000	30578000	77683000	42557000	85710000	14411000	62168000	104820000	23533000	51396000	20829000	79585000	8561200	46961000	76388000	18696000	14	7	13	7	18	15	8	9	6	14	7	13	13	3	17	8	18	4	12	16	6	13	5	11	8	11	13	8	12	9	10	2	7	14	4	11	4	15	3	7	12	3	23029000	24120000	28290000	33090000	33852000	30089000	5	3	3	7	4	4	436	AEHFVSFLK;ALVELENLMDYR;DDYGVMVLADRR;DQGGFIENENK;ELGYQEDFR;FTCLDASIAIKPVFER;FYIDDLPVLFPYPK;GAILLSVAR;GANALDER;GSDQVAISSR;GTVVDEK;GVFSFEK;HAAQCLGR;IRENDFLSFDAMR;IYPEQYNYMCDIK;IYPEQYNYMCDIKK;LILVETPDAQETSLALETYRK;LQDEYEK;NLCLHPEVSK;NYGSMLVEFAK;QLTFIER;SFLPMIITK;SFLQHLK;SYAMTLAK;TLDVGGNSILEMPSGTGK;TLEVTEVEDFTALK;TMAQPTDPK;TMSEIEK;TVLMIGIPFQYTESR;VLHVISETPK;WIAQGLSDADLNLSTDMAISNTK				207
P06843	P06843	8	8	8	Protein SPT2	SPT2	sp|P06843|SPT2_YEAST Protein SPT2 OS=Saccharomyces cerevisiae (strain ATCC 204508 / S288c) OX=559292 GN=SPT2 PE=1 SV=1	1	8	38.551	333	333	0	0	0	0	0	38295000	0	0	0	0	0	0	20253000	0	0	0	0	0	0	50581000	15092000	0	0	0	0	0	40558000	0	0	0	0	0	0	35208000	11402000	0	0	0	0	0	52176000	0	0	0	1	0	2	5	1	0	0	1	0	1	2	2	0	1	0	0	0	4	1	0	0	0	0	0	5	1	0	0	1	0	0	3	3	0	0	1	0	0	3	0	0	0	0	0	0	0	0	2	0	0	0	0	40	AQVQDPLPK;GVSSGGNSIK;KMSFEELMK;KNDEEYSLLPK;LNLPTNGFAQPNR;MSFEELMK;NDDDEGGLGIR;NYIRDEDPAVK				208
P06844	P06844	8	8	8	Protein SPT3	SPT3	sp|P06844|SPT3_YEAST Protein SPT3 OS=Saccharomyces cerevisiae (strain ATCC 204508 / S288c) OX=559292 GN=SPT3 PE=1 SV=1	1	8	38.8	337	337	29412000	16720000	40987000	24624000	0	43252000	0	37450000	24375000	31239000	22449000	26094000	40209000	0	46951000	20034000	52724000	20044000	24861000	50543000	0	43762000	25064000	53673000	21027000	23445000	38217000	0	42462000	25044000	48879000	29163000	23841000	45539000	0	40629000	23979000	43829000	23114000	17258000	39692000	0	3	0	3	2	0	2	0	2	3	6	3	3	5	1	5	2	3	2	1	4	0	4	3	5	3	3	3	0	4	4	4	3	3	3	0	3	2	3	2	2	2	0	0	0	0	0	18857000	19708000	0	0	0	0	1	1	108	DQDASAGVASGTGNPGAGGEDDLKK;EEYVHWSDCR;GQVIEILLQSNK;HIEEAWR;RLFDGPENVINPLK;SILPEDVIFLIR;SQQSSQDNTNFEFASSTLHR;VLQTIDMR				209
P07143	P07143	10	10	10	Cytochrome c1, heme protein, mitochondrial	CYT1	sp|P07143|CY1_YEAST Cytochrome c1, heme protein, mitochondrial OS=Saccharomyces cerevisiae (strain ATCC 204508 / S288c) OX=559292 GN=CYT1 PE=1 SV=1	1	10	34.054	309	309	0	799790000	0	1041600000	324960000	0	0	0	741610000	0	1002100000	294720000	0	0	4338900	921020000	0	1312600000	394630000	0	0	4865100	866380000	0	1118100000	401000000	0	0	0	833080000	2014500	1224200000	414860000	0	0	7114000	745820000	0	1063400000	325130000	0	0	0	21	0	38	23	0	0	2	16	0	19	15	0	0	2	23	0	25	16	0	0	2	18	0	23	17	0	0	1	20	1	21	20	0	0	2	20	0	19	14	0	0	222330000	226010000	245000000	247300000	207410000	202560000	11	12	12	13	16	14	456	AANQGALPPDLSLIVK;DVTTFLNWCAEPEHDER;DVTTFLNWCAEPEHDERK;EVCAACHSLDR;FVFNPPK;LSDYIPGPYPNEQAAR;NMAEEFEYDDEPDEQGNPK;TLVGVSHTNEEVR;TLVGVSHTNEEVRNMAEEFEYDDEPDEQGNPK;VLFDDMVEYEDGTPATTSQMAK				210
P07149	P07149	123	123	123	Fatty acid synthase subunit beta;3-hydroxyacyl-[acyl-carrier-protein] dehydratase;Enoyl-[acyl-carrier-protein] reductase [NADH];[Acyl-carrier-protein] acetyltransferase;[Acyl-carrier-protein] malonyltransferase;S-acyl fatty acid synthase thioesterase	FAS1	sp|P07149|FAS1_YEAST Fatty acid synthase subunit beta OS=Saccharomyces cerevisiae (strain ATCC 204508 / S288c) OX=559292 GN=FAS1 PE=1 SV=2	1	123	228.69	2051	2051	1463300000	1788100000	1671700000	1449600000	1088900000	3248400000	3404300000	1583500000	1665500000	1517500000	1321500000	1071200000	2756600000	3480400000	1302700000	1743100000	1580800000	1461800000	1200100000	3092200000	3245000000	1422000000	1668100000	1656500000	1388700000	1049700000	2652200000	3277500000	1357400000	1758100000	1368100000	1344100000	960400000	3078600000	3046300000	1277100000	1879800000	1402600000	1267200000	961540000	2450800000	3218200000	124	138	130	214	230	164	184	128	124	121	105	114	153	180	120	115	132	125	114	146	208	121	124	143	115	108	135	208	115	126	121	121	127	151	199	128	134	123	117	113	153	191	3527400000	3427500000	3665100000	3508500000	3352400000	3431700000	151	133	159	149	146	168	6848	AAFEDLK;AAQDVWNR;AAQDVWNRADNHFK;AHPNFPIALQWTGGR;AIFPNTVDGDLLK;AKAPSGLDQSR;ALAGSEINWR;ALDTVTNVLNFIK;ALIENWAADSVSSR;APSGLDQSR;APSGLDQSRIPFSER;ATHILDFGPGGASGLGVLTHR;ATSSTDEESWFK;CFGPIKVELPTK;CIAACTGVPDDK;CIAACTGVPDDKWEQTYK;DFEITAK;DIQIPVYDTFDGSDLR;DIQIPVYDTFDGSDLRVLSGSISER;DLATMTYEEVAK;DLATMTYEEVAKR;DSLWQSEHLEAVVDQDVQR;DYLLSIPISCPLIGVIQLAHYVVTAK;EFDETIFNLPK;EIIDNWEK;EINEHSTSYTFR;EINEHSTSYTFRSEK;ENIIQMEMIENR;ENYSAMIFETIVDGK;EQFLNAQDIDHFLSMCQNPMQK;ETVEIGIVDYEAGASHGNPVVDFLK;EVYDFTHAVGNNCEDFVSRPDR;EWFQLDDEDFDLLNK;EYFQDVYDLTGSEPIK;FDYPPMPFDGFLFGSR;FEIFFKK;FLGYVSSLVEPSK;FLPVASPFHSHLLVPASDLINK;FSAETLSELIR;GFACIPLVGISVPFHSTYLMNGVK;GGGHHSFEDAHTPMLQMYSK;GKDFEITAK;GLIPADATFAGHSLGEYAALASLADVMSIESLVEVVFYR;GLLSATQFTQPALTLMEK;GMTMQVAVPR;GMTMQVAVPRDELGR;GNYTDFENTFQK;GYTCQFVDMVLPNTALK;HASFLCSFITQDK;IDIIELQK;ILPEPTEGFAADDEPTTPAELVGK;IPAVEYFGGESPVDVQSQVDSSSVSEDSAVFK;IRENYSAMIFETIVDGK;IVDCIIR;IVDCIIRLPVK;IVDCIIRLPVKWETTTQFK;IVDVVGTLSR;KDSLWQSEHLEAVVDQDVQR;KLLHQYYGDDESK;KNPNWLEEYHPK;LIKFETR;LLGFTPGELR;LLHQYYGDDESK;LLQENDTTLVK;LNADFQK;LNADFQKPWFATVNGQAR;LPVKWETTTQFK;LQKIDIIELQK;LVHLSNGYK;LVPTLEAK;LVPTLEAKR;LWIDEPFNLDFDPR;LWIDEPFNLDFDPRDVIK;MFVSNPIR;NANIFSSVK;NGKPVMEVTSSFFYR;NKLVPTLEAK;NNVSFNAK;NPNWLEEYHPK;PGSIDAISQVINIAK;PLQVGDVVSTTAVIESVVNQPTGK;PSQGMVVEISNGNTSSK;PTGGIVTVR;PVMEVTSSFFYR;PVPFVPVLDR;PVPFVPVLDRR;PWFATVNGQAR;QEIFDVTSNGLK;QEIFDVTSNGLKK;QVEISLVNGAK;RNGSTLEQK;SEMGEPIHK;SIMDGIHDGHIK;SIMDGIHDGHIKK;SNSALFR;SNYGMIAINPGR;STNSWFDVTWR;TCILHGPVAAQFTK;TFTGDFLR;TLSLIQSYSLLDKPDEAIEK;TLTFETETEVTFK;TMDGKPVSLPLLYNFNPDNGFAPISEVMEDR;TMDGKPVSLPLLYNFNPDNGFAPISEVMEDRNQR;TNSHLPAGK;TSIQHVGMINGR;TTLDAEK;TVEPVYQMHIK;TVVTLSEPVQGELK;TVVTLSEPVQGELKPTVILK;VAASFSQEALQYVVER;VFKPSQGMVVEISNGNTSSK;VFNAYPAAR;VFTQGLNILEWLENPSNTPDK;VIDEPIK;VIVAGTLDINPDDDYGFK;VIVAGTLDINPDDDYGFKQEIFDVTSNGLKK;VLSGSISER;VNLENPIPIAVLDSYTPSTNEPYAR;VSGDLNPIHVSR;WETTTQFK;YIPNLTAK;YIPNLTAKPFQVTK;YLGLKPGSIDAISQVINIAK				211
383426;1383427;1383428;1383429;1383430;1383431;1383432;1383433;1383434;1383435;1383436;1383437;1383438;1383439;1383440;1383441;1383442;1383443;1383444;1383445;1383446;1383447;1383448;1383449;1383450;1383451;1383452;1383453;1383454;1383455;1383456;1383457;1383458;1383459;1383460;1383461;1383462;1383463;1383464;1383465;1383466;1383467;1383468;1383469;1391410;1391411;1391412;1391413;1391414;1391415;1391416;1391417;1391418;1391419;1391420;1391421;1391422;1391423;1391424;1391425;1391426;1391427;1391428;1391429;1391430;1391431;1391432;1391433;1391434;1391435;1391436;1391437;1391438;1391439;1391440;1391441;1391442;1391443;1391444;1391445;1391446;1391447;1391448;1391449;1391450;1391451;1391452;1391453;1391454;1391455;1391456;1391457;1391458;1391459;1391460;1391461;1391462;1391463;1391464;1391465;1391466;1398728;1398729;1398730;1398731;1398732;1398733;1398734;1398735;1398736;1398737;1398738;1398739;1398740;1398741;1398742;1398743;1398744;1398745;1398746;1398747;1398748;1398749;1398750;1398751;1398752;1398753;1398754;1398755;1398756;1398757;1398758;1398759;1398760;1398761;1398762;1398763;1398764;1398765;1398766;1398767;1398768;1398769;1398770;1398771;1398772;1398773;1398774;1398775;1398776;1398777;1398778;1398779;1398780;1398781;1398782;1398783;1398784;1398785;1398786;1398787;1398788;1398789;1398790;1398791;1398792;1398793;1398794;1398795;1398796;1398797;1398798;1398799;1398800;1398801;1398802;1398803;1398804;1398805;1398806;1398807;1398808;1398809;1398810;1398811;1398812;1398813;1398814;1398815;1398816;1398817;1398818;1398819;1398820;1398821;1398822;1398823;1398824;1398825;1398826;1398827;1398828;1398829;1398830;1398831;1398832;1398833;1398834;1398835;1398836;1398837;1398838;1398839;1398840;1398841;1398842;1398843;1398844;1398845;1398846;1398847;1398848;1400366;1400367;1400368;1400369;1400370;1400371;1400372;1402539;1402540;1402541;1402542;1402543;1402544;1402545;1402546;1402547;1402548;1402549;1402550;1402551;1402552;1402553;1402554;1402555;1402556;1402557;1402558;1402559;1402560;1402561;1402562;1402563;1402860;1402861;1402862;1402863;1402864;1402865;1402866;1402867;1402868;1402869;1402870;1402871;1402872;1402873;1402874;1402875;1402876;1402877;1404000;1404001;1404002;1404003;1404004;1404005;1404006;1404007;1404008;1404009;1404010;1404011;1404012;1404013;1404014;1404015;1404016;1404017;1404018;1404019;1404020;1404021;1404022;1404023;1404024;1404025;1404026;1404027;1404028;1404029;1404030;1404031;1404032;1404033;1404034;1404035;1404036;1404037;1404038;1404039;1404040;1404041;1404042;1404043;1404044;1404045;1418569;1418570;1418571;1418572;1418573;1418574;1418575;1418576;1418577;1418578;1418579;1418580;1418581;1418582;1418583;1418584;1418585;1418586;1418587;1418588;1418589;1418590;1418591;1418592;1418593;1418594;1418595;1418596;1418597;1418598;1418599;1418600;1418601;1418602;1418603;1418604;1418605;1418606;1418607;1418608;1418609;1418610;1418611;1418612;1418613;1418614;1418615;1418616;1418617;1418618;1418619;1418620;1418621;1418622;1418623;1418624;1418625;1418626;1418627;1418628;1418629;1418630;1418631;1418632;1418633;1418634;1418635;1418636;1418637;1418638;1418639;1418640;1418641;1418642;1418643;1418644;1418645;1418646;1418647;1418648;1418649;1418650;1418651;1418652;1418653;1418654;1418655;1418656;1418657;1418658;1418659;1418660;1418661;1418662;1418663;1418664;1418665;1418666;1418667;1418668;1418669;1418670;1418671;1418672;1418673;1418674;1418675;1474466;1474467;1474468;1474469;1474470;1474471;1474472;1474473;1474474;1474475;1474476;1474477;1474478;1474479;1474480;1474481;1474482;1474483;1474484;1474485;1474486;1474487;1474488;1474489;1474490;1474491;1474492;1474493;1474494;1474495;1474496;1474497;1474498;1474499;1474500;1474501;1474502;1474503;1474504;1474505;1474506;1474507;1474508;1474509;1474510;1474511;1474512;1474513;1474514;1501454;1543892;1543893;1543894;1543895;1543896;1543897;1543898;1543899;1543900;1543901;1543902;1543903;1543904;1543905;1543906;1543907;1543908;1543909;1543910;1543911;1543912;1543913;1543914;1543915;1543916;1543917;1543918;1543919;1543920;1543921;1543922;1543923;1543924;1543925;1543926;1543927;1543928;1543929;1543930;1543931;1543932;1543933;1543934;1543935;1543936;1543937;1543938;1543939;1543940;1543941;1543942;1543943;1543944;1543945;1543946;1543947;1543948;1543949;1543950;1543951;1543952;1543953;1543954;1543955;1543956;1543957;1543958;1543959;1543960;1543961;1543962;1543963;1543964;1543965;1543966;1543967;1543968;1543969;1543970;1543971;1543972;1543973;1543974;1543975;1543976;1543977;1543978;1543979;1543980;1543981;1543982;1543983;1543984;1543985;1543986;1543987;1543988;1543989;1543990;1543991;1543992;1543993;1543994;1543995;1543996;1543997;1543998;1543999;1544000;1544001;1544002;1544003;1544004;1544005;1544006;1544007;1544008;1544009;1544010;1544011;1544012;1544013;1544014;1544015;1544016;1544017;1544018;1579593;1579594;1579595;1579596;1579597;1579598;1579599;1579600;1579601;1579602;1579603;1579604;1579605;1579606;1579607;1579608;1579609;1579610;1579611;1579612;1579613;1579614;1579615;1579616;1579617;1579618;1579619;1579620;1579621;1579622;1579623;1579624;1579625;1579626;1579627;1579628;1579629;1579630;1579631;1579632;1579633;1579634;1579635;1579636;1579637;1579638;1579639;1579640;1579641;1579642;1579643;1579644;1579645;1579646;1579647;1579648;1579649;1579650;1579651;1579652;1579653;1579654;1579655;1579656;1579657;1579658;1579659;1579660;1579661;1579662;1579663;1579664;1579665;1579666;1579667;1579668;1579669;1579670;1579671;1579672;1579673;1579674;1579675;1579676;1579677;1579678;1579679;1579680;1579681;1579682;1579683;1579684;1579685;1579686;1579687;1579688;1579689;1579690;1579691;1579692;1579693;1579694;1579695;1579696;1579697;1579698;1579699;1579700;1579701;1579702;1579703;1579704;1579705;1579706;1579707;1579708;1579709;1579710;1579711;1579712;1579713;1579714;1579715;1579716;1579717;1579718;1579719;1579720;1579721;1579722;1579723;1579724;1579725;1579726;1579727;1579728;1579729;1579730;1579731;1579732;1579733;1579734;1579735;1579736;1579737;1579738;1579739;1579740;1579741;1579742;1579743;1579744;1579745;1579746;1579747;1579748;1579749;1579750;1579751;1579752;1579753;1579754;1579755;1579756;1579757;1579758;1579759;1579760;1579761;1579762;1579763;1579764;1579765;1579766;1579767;1579768;1579769;1579770;1579771;1579772;1579773;1579774;1579775;1579776;1579777;1579778;1579779;1579780;1579781;1579782;1579783;1579784;1579785;1579786;1579787;1579788;1579789;1579790;1579791;1579792;1579793;1579794;1579795;1579796;1579797;1579798;1579799;1579800;1579801;1579802;1579803;1579804;1579805;1579806;1579807;1579808;1579809;1579810;1579811;1579812;1579813;1579814;1579815;1579816;1579817;1579818;1579819;1579820;1579821;1579822;1579823;1579824;1579825;1579826;1579827;1579828;1579829;1579830;1579831;1579832;1579833;1579834;1579835;1579836;1579837;1579838;1579839;1579840;1579841;1579842;1579843;1579844;1579845;1579846;1579847;1579848;1579849;1579850;1579851;1579852;1579853;1579854;1579855;1579856;1579857;1579858;1579859;1579860;1579861;1579862;1579863;1579864;1579865;1579866;1579867;1579868;1579869;1579870;1579871;1579872;1579873;1579874;1579875;1579876;1579877;1579878;1579879;1579880;1579881;1579882;1579883;1579884;1623527;1623528;1623529;1623530;1623531;1623532;1623533;1623534;1623535;1623536;1623537;1623538;1623539;1623540;1623541;1623542;1623543;1623544;1623545;1623546;1623547;1623548;1623549;1623550;1623551;1623552;1623553;1623554;1623555;1623556;1623557;1623558;1623559;1623560;1623561;1623562;1623563;1623564;1623565;1623566;1623567;1623568;1623569;1626213;1626214;1626215;1626216;1626217;1626218;1626219;1626220;1626221;1626222;1626223;1626224;1626225;1626226;1626227;1626228;1626229;1626230;1626231;1626232;1626233;1626234;1626235;1626236;1626237;1626238;1626239;1626240;1626241;1626242;1626243;1626244;1626245;1626246;1626247;1626248;1626249;1626250;1626251;1626252;1626253;1626254;1626255;1626256;1626257;1626258;1626259;1626260;1626261;1626262;1626263;1626264;1626265;1626266;1626267;1626268;1626269;1626270;1626271;1626272;1626273;1626274;1626275;1626276;1626277;1626278;1626279;1626280;1626281;1626282;1626283;1626284;1626285;1626286;1670953;1670954;1670955;1670956;1670957;1670958;1670959;1670960;1670961;1670962;1670963;1670964;1670965;1670966;1670967;1670968;1670969;1670970;1670971;1670972;1670973;1670974;1670975;1670976;1670977;1670978;1670979;1670980;1670981;1710151;1710152;1710153;1710154;1710155;1710156;1710157;1710158;1710159;1710160;1710161;1710162;1710163;1710164;1710165;1710166;1710167;1710168;1710169;1710170;1710171;1710172;1710173;1710174;1710175;1710176;1710177;1710178;1710179;1710180;1710181;1710182;1710183;1710184;1710185;1710186;1710187;1710188;1710189;1710190;1710191;1710192;1710193;1710194;1710195;1710196;1710197;1710198;1710199;1710200;1710201;1710202;1710203;1710204;1710205;1710206;1710207;1710208;1710209;1710210;1710211;1710212;1710213;1710214;1710215;1710216;1710217;1710218;1710219;1710220;1710221;1710222;1710223;1710224;1710225;1710226;1710227;1710228;1710229;1710230;1710231;1710232;1710233;1710234;1710235;1710236;1729506;1729507;1729508;1729509;1729510;1729511;1729512;1729513;1729514;1729515;1729516;1729517;1729518;1729519;1729520;1729521;1729522;1729523;1729524;1729525;1729526;1729527;1729528;1729529;1729530;1729531;1729532;1729533;1729534;1729535;1729536;1729537;1729538;1729539;1729540;1729541;1729542;1729543;1729544;1729545;1729546;1729547;1771580;1771581;1771582;1771583;1771584;1771585;1771586;1771587;1771588;1771589;1771590;1771591;1771592;1771593;1771594;1771595;1771596;1771597;1771598;1771599;1771600;1771601;1771602;1771603;1771604;1771605;1771606;1771607;1771608;1771609;1771610;1771611;1771612;1771613;1771614;1771615;1771616;1771617;1771618;1771619;1771620;1771621;1771622;1771623;1771624;1771625;1771626;1771627;1771628;1771629;1771630;1771631;1771632;1771633;1771634;1771635;1771636;1771637;1771638;1771639;1771640;1771641;1771642;1771643;1771644;1771645;1771646;1771647;1771648;1771649;1771650;1771651;1771652;1771653;1771654;1771655;1771656;1771657;1771658;1771659;1771660;1771661;1771662;1771663;1771664;1772771;1772772;1772773;1772774;1772775;1772776;1772777;1772778;1772779;1772780;1772781;1772782;1772783;1772784;1772785;1772786;1772787;1772788;1772789;1772790;1772791;1772792;1772793;1772794;1772795;1772796;1772797;1772798;1772799;1772800;1772801;1772802;1772803;1772804;1772805;1772806;1772807;1772808;1772809;1772810;1772811;1772812;1772813;1772814;1772815;1772816;1772817;1772818;1772819;1772820;1772821;1772822;1772823;1772824;1772825;1772826;1772827;1772828;1772829;1772830;1772831;1772832;1772833;1772834;1772835;1772836;1772837;1772838;1772839;1772840;1772841;1772842;1772843;1772844;1772845;1772846;1776166;1776167;1776168;1776169;1776170;1776171;1776172;1776173;1776174;1776175;1776176;1776177;1776178;1776179;1776180;1776181;1776182;1776183;1776184;1776185;1776186;1776187;1776188;1776189;1776190;1776191;1776192;1776193;1776194;1776195;1784336;1784337;1784338;1784339;1784340;1784341;1784342;1784343;1784344;1784345;1784346;1784347;1784348;1784349;1784350;1784351;1784352;1784353;1784354;1784355;1784356;1784357;1784358;1784359;1784360;1784361;1784362;1784363;1784364;1784365;1784366;1784367;1784368;1784369;1784370;1784371;1784372;1784373;1784374;1784375;1784376;1784377;1784378;1784379;1784380;1784381;1784382;1784383;1784384;1784385;1784386;1784387;1784388;1784389;1784390;1784391;1784392;1784393;1784394;1784395;1784396;1784397;1784398;1784399;1784400;1784401;1784402;1784403;1784404;1784405;1784406;1784407;1784408;1784409;1784410;1784411;1784412;1784413;1784414;1784415;1784416;1784417;1784418;1784419;1784420;1802895;1802896;1802897;1802898;1802899;1802900;1802901;1802902;1802903;1802904;1802905;1802906;1802907;1802908;1802909;1802910;1802911;1802912;1802913;1802914;1802915;1802916;1802917;1812854;1812855;1812856;1812857;1812858;1812859;1812860;1812861;1812862;1812863;1812864;1812865;1812866;1812867;1812868;1812869;1812870;1812871;1812872;1812873;1812874;1812875;1812876;1812877;1812878;1812879;1812880;1812881;1812882;1812883;1812884;1812885;1812886;1812887;1822121;1822122;1822123;1822124;1822125;1822126;1822127;1822128;1822129;1822130;1822131;1822132;1822133;1822134;1822135;1822136;1822137;1822138;1822139;1822140;1822141;1822142;1822143;1822144;1822145;1822146;1822147;1822148;1822149;1822150;1822151;1822152;1822153;1822154;1822155;1822156;1822157;1822158;1822159;1822160;1822161;1822162;1822163;1822164;1822165;1822166;1822167;1822168;1822169;1822170;1822171;1822172;1822173;1822174;1822175;1822176;1822177;1822178;1822179;1822180;1822181;1822182;1822183;1822184;1822185;1822186;1822187;1822188;1822189;1822190;1822191;1822192;1822193;1822194;1822195;1822196;1822197;1822198;1822199;1822200;1822201;1822202;1822203;1822204;1822205;1822206;1822207;1822208;1822209;1822210;1822211;1822212;1822213;1822214;1822215;1822216;1822217;1822218;1822219;1822220;1822221;1822222;1822223;1822224;1822225;1822226;1822227;1822228;1822229;1822230;1822231;1822232;1822233;1822234;1822235;1822236;1822237;1822238;1822239;1822240;1822241;1822242;1822243;1822244;1822245;1822246;1822247;1822248;1822249;1822250;1822251;1822252;1822253;1822254;1822255;1822256;1822257;1822258;1822259;1822260;1822261;1822262;1822263;1822264;1822265;1822266;1822267;1822268;1822269;1822270;1822271;1822272;1831441;1831442;1831443;1831444;1831445;1831446;1831447;1831448;1831449;1831450;1831451;1831452;1831453;1831454;1831455;1831456;1831457;1831458;1831459;1831460;1831461;1831462;1831463;1831464;1831465;1831466;1831467;1831468;1831469;1831470;1831471;1831472;1831473;1831474;1831475;1831476;1831477;1831478;1831479;1831480;1831481;1831482;1831483;1831484;1831485;1831486;1831487;1831488;1831489;1831490;1831491;1831492;1831493;1831494;1831495;1831496;1831497;1831498;1831499;1831500;1831501;1831502;1831503;1831504;1831505;1831506;1831507;1831508;1831509;1831510;1831511;1831512;1831513;1831514;1831515;1831516;1831517;1831518;1831519;1831520;1831521;1831522;1831523;1831524;1831525;1831526;1831527;1831528;1831529;1831530;1831531;1831532;1831533;1831534;1831535;1831536;1831537;1831538;1831539;1831540;1831541;1831542;1831543;1831544;1831545;1831546;1838771;1838772;1838773;1838774;1838775;1838776;1838777;1838778;1838779;1838780;1838781;1838782;1838783;1838784;1838785;1838786;1838787;1838788;1838789;1838790;1838791;1838792;1838793;1838794;1838795;1838796;1838797;1838798;1838799;1838800;1838801;1838802;1838803;1838804;1838805;1838806;1838807;1838808;1838809;1838810;1838811;1838812;1838813;1838814;1838815;1838816;1838817;1838818;1838819;1838820;1838821;1838822;1838823;1838824;1838825;1838826;1838827;1838828;1838829;1838830;1838831;1838832;1838833;1838834;1838835;1838836;1838837;1838838;1838839;1838840;1838841;1838842;1838843;1838844;1838845;1838846;1838847;1838848;1838849;1838850;1838851;1838852;1838853;1838854;1838855;1838856;1838857;1873079;1873080;1873081;1873082;1873083;1873084;1873085;1873086;1873087;1873088;1873089;1873090;1873091;1873092;1873093;1873094;1873095;1873096;1873097;1873098;1873099;1873100;1873101;1873102;1873103;1873104;1873105;1873106;1873107;1873108;1873109;1873110;1873111;1873112;1873113;1873114;1873115;1873116;1873117;1873118;1873119;1873120;1873121;1873122;1873123;1873124;1873125;1873126;1873127;1873773;1873774;1873775;1873776;1873777;1873778;1873779;1873780;1873781;1873782;1873783;1873784;1873785;1873786;1873787;1873788;1873789;1873790;1873791;1873792;1873793;1873794;1873795;1873796;1873797;1873798;1873799;1873800;1873801;1873802;1873803;1873804;1873805;1873806;1873807;1873808;1873809;1873810;1873811;1873812;1873813;1873814;1873815;1873816;1873817;1873818;1873819;1875814;1875815;1875816;1875817;1875818;1875819;1875820;1875821;1875822;1875823;1875824;1875825;1875826;1875827;1875828;1875829;1875830;1875831;1875832;1875833;1875834;1875835;1875836;1875837;1875838;1875839;1875840;1889499;1889500;1889501;1889502;1889503;1889504;1889505;1889506;1889507;1889508;1889509;1889510;1889511;1889512;1889513;1889514;1889515;1889516;1889517;1889518;1889519;1889520;1889521;1889522;1889523;1889524;1889525;1889526;1889527;1889528;1889529;1889530;1889531;1889532;1889533;1889534;1889535;1889536;1889537;1889538;1889539;1889540;1889541;1889542;1889543;1889544;1889545;1901145;1901146;1901147;1901148;1901149;1901150;1901151;1901152;1901153;1901154;1901155;1901156;1901157;1901158;1901159;1901160;1901161;1901162;1901163;1901164;1901165;1901166;1901167;1901168;1901169;1901170;1901171;1901172;1901173;1901174;1901175;1901176;1901177;1901178;1901179;1901180;1901181;1901182;1901183;1901184;1901185;1901186;1901187;1901188;1901189;1901190;1901191;1901192;1901193;1901194;1901195;1901196;1901197;1901198;1901199;1901200;1901201;1901202;1901203;1901204;1901205;1901206;1901207;1901208;1901209;1901210;1901211;1901212;1901213;1901214;1901215;1901216;1919328;1919329;1919330;1919331;1919332;1919333;1919334;1919335;1919336;1919337;1919338;1919339;1919340;1919341;1919342;1919343;1919344;1919345;1919346;1919347;1919348;1919349;1919350;1919351;1919352;1919353;1919354;1919355;1919356;1919357;1919358;1919359;1919360;1919361;1919362;1919363;1919364;1919365;1919366;1919367;1919368;1919369;1919370;1919371;1919372;1919373;1919374;1919375;1930908;1930909;1930910;1930911;1930912;1930913;1930914;1930915;1930916;1930917;1930918;1930919;1930920;1930921;1930922;1930923;1930924;1930925;1930926;1930927;1930928;1930929;1930930;1930931;1930932;1930933;1930934;1930935;1930936;1930937;1930938;1930939;1930940;1930941;1930942;1930943;1930944;1930945;1930946;1930947;1930948;1930949;1930950;1930951;1930952;1930953;1930954;1930955;1930956;1930957;1930958;1930959;1930960;1930961;1930962;1930963;1930964;1930965;1930966;1930967;1930968;1930969;1930970;1930971;1930972;1930973;1951214;1951215;1951216;1951217;1951218;1951219;1951220;1951221;1951222;1951223;1951224;1951225;1951226;1951227;1951228;1951229;1951230;1951231;1951232;1951233;1951234;1951235;1951236;1951237;1951238;1951239;1951240;1951241;1951242;1951243;1951244;1951245;1951246;1951247;1951248;1951249;1951250;1951251;1951252;1951253;1951254;1951255;1951256;1951257;1951258;1951259;1951260;1951261;1951262;1951263;1951264;1951265;1951266;1951267;1951268;1951269;1951270;1951271;1951272;1951273;1951274;1951275;1951276;1951277;1951278;1951279;1951280;1951281;1951282;1951283;1951284;1951285;1951286;1951287;1951288;1951289;1951290;1951291;1951292;1951293;1951294;1951295;1951296;1951297;1951298;1951299;1951300;1951301;1951302;1951303;1951304;1951305;1994788;1994789;1994790;1994791;1994792;1994793;1994794;1994795;1994796;1994797;1994798;1994799;1994800;1994801;1994802;1994803;1994804;1994805;1994806;1994807;1994808;1994809;1994810;1994811;1994812;1994813;1994814;1994815;1994816;1994817;1994818;1994819;1994820;1994821;1994822;1994823;1994824;1994825;1994826;1994827;1994828;1994829;1994830;1994831;1994832;1994833;1994834;1994835;1994836;1994837;1994838;1994839;1994840;1994841;2040044;2040045;2040046;2040047;2040048;2040049;2040050;2040051;2040052;2040053;2040054;2040055;2040056;2040057;2040058;2040059;2040060;2040061;2040062;2040063;2040064;2040065;2040066;2040067;2040068;2040069;2040070;2040071;2040072;2040073;2040074;2040075;2040076;2040077;2040078;2040079;2040080;2040081;2040082;2040083;2040084;2040085;2040086;2040087;2040088;2040089;2040090;2040091;2040092;2040093;2040094;2040095;2040096;2040097;2040098;2040099;2046236;2046237;2046238;2046239;2046240;2046241;2046242;2046243;2046244;2046245;2046246;2046247;2046248;2046249;2046250;2046251;2046252;2046253;2046254;2046255;2046256;2046257;2046258;2046259;2046260;2046261;2046262;2046263;2046264;2046265;2046266;2046267;2046268;2046269;2046270;2046271;2046272;2046273;2046274;2046275;2046276;2046277;2046278;2046279;2046280;2046281;2046282;2046283;2046284;2046285;2046286	4033;4034;4035;4036;4037;4038;4039;4040;4041;4042;4043;4044;4045;4046;4047;4048;4049;4050;4051;4052;4053;4054;4055;4056;4057;4058;4059;4060;4061;4062;4063;4064;4065;4066;4067;4068;4069;4070;4071;4072;4073;4074;4075;4076;4077;4078;4079;9892;9893;9894;9895;9896;9897;9898;9899;9900;9901;9902;9903;9904;9905;9906;9907;9908;9909;9910;9911;9912;9913;9914;9915;9916;9917;9918;9919;9920;9921;9922;9923;9924;9925;9926;9927;9928;9929;9930;9931;9932;9933;9934;9935;9936;9937;9938;9939;9940;9941;9942;9943;9944;9945;9946;9947;9948;9949;9950;9951;9952;9953;9954;9955;9956;9957;9958;9959;9960;9961;9962;9963;9964;9965;9966;9967;9968;9969;9970;9971;9972;9973;9974;9975;9976;9977;9978;9979;9980;9981;9982;9983;9984;9985;9986;9987;9988;9989;9990;9991;9992;9993;9994;9995;9996;9997;9998;9999;10000;10001;10002;10003;10004;10005;10006;10007;49485;49486;49487;49488;49489;49490;49491;49492;49493;49494;49495;49496;49497;49498;49499;49500;49501;49502;49503;49504;49505;49506;49507;49508;49509;49510;49511;49512;49513;49514;49515;49516;49517;49518;49519;49520;49521;49522;49523;49524;49525;49526;49527;49528;49529;49530;49531;49532;55910;55911;55912;55913;55914;55915;55916;55917;55918;55919;55920;55921;55922;55923;55924;55925;55926;55927;55928;55929;55930;55931;55932;55933;55934;55935;55936;55937;55938;55939;55940;55941;55942;55943;55944;55945;55946;55947;55948;55949;55950;55951;55952;55953;55954;55955;55956;55957;55958;55959;55960;55961;55962;55963;55964;55965;55966;55967;55968;55969;55970;55971;55972;55973;55974;55975;55976;55977;55978;55979;55980;55981;55982;55983;55984;55985;55986;55987;55988;55989;55990;55991;55992;55993;55994;55995;55996;55997;55998;55999;56000;56001;56002;56003;56004;65205;65206;65207;65208;65209;65210;65211;67574;67575;67576;67577;67578;67579;67580;67581;67582;67583;67584;67585;67586;67587;67588;67589;67590;67591;67592;67593;67594;67595;67596;67597;67598;67599;67600;67601;67602;67603;67604;67605;67606;70839;70840;70841;70842;70843;70844;70845;70846;70847;70848;70849;70850;70851;70852;70853;70854;70855;70856;70857;70858;70859;70860;70861;70862;70863;70864;70865;70866;70867;70868;70869;70870;70871;70872;70873;70874;70875;70876;70877;70878;70879;70880;70881;70882;70883;70884;70885;70886;70887;70888;70889;70890;70891;70892;70893;70894;76676;76677;76678;76679;76680;76681;76682;76683;76684;76685;76686;76687;76688;76689;76690;76691;76692;76693;76694;76695;76696;76697;76698;76699;76700;76701;76702;76703;76704;76705;76706;76707;76708;76709;76710;76711;76712;76713;76714;76715;76716;76717;76718;76719;76720;76721;76722;76723;76724;76725;76726;76727;76728;76729;76730;76731;76732;76733;76734;76735;76736;76737;76738;76739;76740;76741;76742;76743;76744;76745;76746;76747;76748;76749;76750;76751;76752;76753;76754;76755;76756;76757;76758;76759;76760;76761;76762;76763;76764;105279;105280;105281;105282;105283;105284;105285;105286;105287;105288;105289;105290;105291;105292;105293;105294;105295;105296;105297;105298;105299;105300;105301;105302;105303;105304;105305;105306;105307;105308;105309;105310;105311;105312;105313;105314;105315;105316;105317;105318;105319;105320;105321;105322;105323;105324;105325;105326;105327;105328;105329;105330;105331;105332;105333;105334;105335;105336;105337;105338;105339;105340;105341;105342;105343;105344;105345;105346;105347;105348;105349;130788;130789;130790;130791;130792;130793;130794;130795;130796;130797;130798;130799;130800;130801;130802;130803;130804;130805;130806;130807;130808;130809;130810;130811;130812;130813;130814;130815;130816;130817;130818;130819;130820;130821;130822;130823;130824;130825;130826;130827;130828;130829;130830;130831;130832;130833;130834;130835;130836;130837;130838;130839;130840;130841;130842;130843;130844;130845;130846;130847;130848;130849;130850;130851;130852;130853;130854;130855;130856;130857;130858;130859;130860;130861;130862;130863;130864;130865;130866;130867;130868;130869;130870;130871;130872;130873;130874;130875;130876;130877;130878;130879;130880;130881;130882;130883;130884;130885;130886;130887;130888;130889;130890;130891;130892;130893;130894;130895;130896;130897;130898;130899;130900;130901;130902;130903;130904;130905;135200;135201;135202;135203;135204;135205;135206;135207;135208;135209;135210;135211;135212;135213;135214;135215;135216;135217;135218;135219;135220;135221;135222;135223;135224;135225;135226;135227;135228;135229;135230;135231;135232;135233;135234;135235;135236;135237;135238;135239;135240;135241;162116;162117;162118;162119;162120;162121;162122;162123;162124;162125;164792;164793;164794;164795;164796;164797;164798;164799;164800;164801;164802;164803;164804;164805;164806;164807;164808;164809;164810;164811;164812;164813;164814;164815;164816;164817;164818;164819;164820;164821;164822;164823;164824;164825;164826;164827;164828;164829;164830;164831;164832;164833;164834;164835;164836;164837;164838;164839;164840;164841;164842;164843;164844;164845;164846;164847;164848;164849;164850;164851;164852;164853;164854;164855;164856;164857;164858;164859;164860;164861;164862;164863;164864;164865;164866;164867;164868;164869;164870;164871;164872;164873;164874;164875;164876;164877;164878;164879;164880;164881;164882;164883;164884;164885;164886;164887;164888;164889;164890;164891;164892;164893;164894;164895;164896;164897;164898;164899;164900;164901;164902;164903;164904;164905;164906;164907;164908;164909;200399;200400;200401;200402;200403;200404;200405;200406;200407;200408;200409;200410;200411;200412;200413;200414;200415;200416;200417;200418;200419;200420;200421;200422;200423;200424;200425;200426;200427;200428;200429;200430;200431;200432;200433;200434;200435;200436;200437;200438;200439;200440;200441;200442;200443;200444;200445;200446;200447;200448;200449;200450;226738;226739;226740;226741;226742;226743;226744;226745;226746;226747;226748;226749;226750;226751;226752;226753;226754;226755;226756;226757;226758;226759;226760;226761;226762;226763;226764;226765;226766;226767;226768;226769;226770;226771;226772;226773;226774;226775;226776;226777;226778;226779;226780;226781;226782;226783;226784;226785;226786;226787;226788;226789;226790;226791;226792;226793;226794;226795;226796;226797;226798;226799;226800;226801;226802;226803;226804;226805;226806;226807;226808;226809;226810;226811;226812;226813;226814;226815;226816;226817;226818;226819;226820;226821;226822;226823;226824;226825;226826;226827;226828;226829;226830;226831;226832;226833;226834;226835;226836;226837;226838;226839;226840;226841;226842;226843;226844;226845;226846;226847;226848;226849;226850;226851;226852;226853;226854;226855;226856;226857;226858;232613;232614;232615;232616;232617;232618;232619;232620;232621;232622;232623;232624;232625;232626;232627;232628;232629;232630;232631;232632;232633;232634;232635;232636;232637;232638;232639;232640;232641;232642;232643;232644;232645;232646;232647;232648;232649;232650;232651;232652;232653;232654;232655;232656;232657;232658;232659;232660;232661;232662;232663;232664;232665;232666;232667;232668;232669;232670;232671;232672;232673;232674;232675;232676;232677;232678;232679;232680;232681;232682;232683;232684;232685;232686;232687;232688;232689;232690;232691;232692;232693;232694;232695;232696;232697;232698;232699;232700;232701;232702;232703;232704;232705;232706;232707;232708;232709;232710;232711;232712;232713;232714;232715;232716;232717;232718;232719;232720;232721;232722;232723;232724;232725;232726;232727;232728;232729;232730;232731;232732;232733;232734;232735;232736;232737;232738;232739;232740;232741;232742;232743;232744;232745;232746;232747;232748;232749;232750;232751;232752;232753;232754;232755;232756;232757;232758;232759;232760;232761;232762;232763;232764;232765;232766;232767;232768;232769;232770;232771;232772;232773;232774;232775;232776;232777;232778;232779;232780;232781;232782;232783;232784;232785;232786;232787;232788;232789;232790;232791;232792;232793;232794;232795;232796;232797;232798;232799;277561;277562;277563;277564;277565;277566;277567;277568;277569;277570;277571;277572;277573;277574;277575;277576;277577;277578;277579;277580;277581;277582;277583;277584;277585;277586;277587;277588;277589;277590;277591;277592;277593;277594;277595;277596;277597;277598;277599;277600;277601;277602;277603;277604;277605;277606;277607;277608;277609;277610;277611;277612;277613;277614;277615;277616;277617;277618;277619;277620;277621;277622;277623;277624;277625;277626;277627;277628;277629;277630;277631;277632;277633;277634;277635;277636;277637;277638;277639;277640;277641;277642;277643;277644;277645;277646;306999;307000;307001;342535;342536;342537;342538;342539;342540;342541;342542;342543;342544;342545;342546;342547;342548;342549;342550;342551;342552;342553;342554;342555;342556;342557;342558;342559;342560;342561;342562;342563;342564;342565;342566;342567;342568;342569;342570;342571;342572;342573;342574;342575;342576;342577;342578;342579;342580;342581;342582;342583;342584;342585;342586;342587;342588;342589;342590;342591;342592;342593;342594;342595;342596;342597;342598;342599;342600;342601;342602;342603;342604;342605;342606;342607;342608;342609;342610;342611;342612;342613;370034;370035;370036;370037;370038;370039;370040;370041;370042;370043;370044;370045;370046;370047;370048;370049;370050;370051;370052;370053;370054;370055;370056;370057;370058;370059;370060;370061;370062;370063;370064;370065;370066;370067;370068;370069;370070;370071;370072;370073;370074;370075;370076;370077;370078;370079;370080;370081;370082;370083;373367;373368;373369;373370;373371;373372;373373;373374;373375;373376;373377;373378;373379;373380;373381;373382;373383;373384;373385;373386;373387;373388;373389;373390;373391;373392;373393;373394;373395;373396;373397;373398;373399;373400;373401;373402;373403;373404;373405;373406;373407;373408;373409;373410;373411;373412;373413;373414;373415;373416;373417;373418;373419;373420;373421;373422;373423;373424;373425;373426;373427;373428;373429;373430;373431;373432;373433;373434;373435;373436;373437;373438;373439;373440;373441;373442;373443;373444;373445;373446;373447;373448;373449;373450;373451;373452;373453;373454;373455;373456;373457;373458;373459;373460;373461;373462;373463;373464;373465;373466;373467;373468;373469;373470;373471;373472;373473;373474;373475;373476;373477;373478;373479;373480;373481;373482;373483;373484;373485;373486;373487;373488;373489;373490;373491;373492;373493;373494;373495;373496;414480;414481;414482;414483;414484;414485;414486;414487;414488;414489;414490;414491;414492;414493;414494;414495;414496;414497;414498;414499;414500;414501;414502;414503;414504;414505;414506;414507;414508;414509;414510;414511;414512;414513;414514;414515;414516;414517;414518;414519;414520;414521;414522;414523;414524;414525;414526;414527;414528;414529;414530;414531;414532;414533;414534;414535;414536;414537;414538;414539;414540;414541;414542;414543;414544;414545;414546;414547;414548;414549;414550;414551;414552;414553;414554;414555;414556;414557;414558;414559;414560;414561;414562;414563;414564;414565;414566;414567;414568;414569;414570;414571;414572;414573;414574;414575;414576;414577;414578;414579;414580;414581;414582;414583;414584;414585;414586;414587;414588;414589;414590;414591;414592;414593;414594;414595;414596;414597;414598;414599;414600;414601;414602;414603;414604;414605;414606;414607;414608;414609;414610;414611;414612;414613;414614;414615;414616;414617;414618;414619;414620;414621;414622;414623;414624;414625;414626;414627;414628;414629;414630;414631;414632;414633;414634;414635;414636;414637;414638;414639;414640;414641;414642;414643;414644;414645;414646;414647;414648;414649;414650;414651;414652;414653;414654;414655;414656;414657;414658;414659;414660;414661;414662;414663;414664;414665;414666;414667;414668;414669;414670;414671;414672;414673;414674;414675;414676;414677;414678;414679;414680;414681;414682;414683;414684;414685;414686;414687;414688;414689;414690;414691;414692;414693;414694;414695;414696;414697;414698;414699;414700;414701;414702;414703;414704;421601;421602;421603;421604;421605;421606;421607;421608;421609;421610;421611;421612;421613;421614;421615;421616;421617;421618;421619;421620;421621;421622;421623;421624;421625;421626;421627;421628;421629;421630;421631;421632;421633;421634;421635;421636;421637;421638;421639;421640;421641;421642;421643;421644;421645;421646;421647;421648;421649;421650;421651;421652;421653;421654;421655;421656;421657;421658;421659;421660;421661;421662;421663;421664;421665;421666;421667;421668;421669;421670;421671;421672;421673;421674;421675;421676;421677;421678;421679;421680;421681;421682;421683;421684;421685;421686;421687;421688;421689;421690;421691;421692;421693;421694;421695;421696;421697;421698;421699;421700;421701;421702;421703;421704;421705;421706;421707;421708;421709;421710;421711;421712;421713;421714;421715;421716;421717;421718;421719;421720;421721;421722;421723;421724;421725;421726;421727;421728;421729;421730;421731;421732;421733;421734;421735;421736;421737;421738;421739;421740;421741;421742;421743;421744;421745;421746;421747;421748;421749;421750;421751;421752;421753;426275;426276;426277;426278;426279;426280;426281;426282;426283;426284;426285;426286;426287;426288;426289;426290;426291;426292;426293;426294;426295;426296;426297;426298;426299;426300;426301;426302;426303;426304;426305;426306;426307;426308;426309;426310;426311;426312;426313;426314;426315;426316;426317;426318;426319;426320;426321;426322;426323;426324;426325;426326;426327;426328;426329;426330;426331;426332;426333;456577;456578;456579;456580;456581;456582;456583;456584;456585;456586;456587;456588;456589;456590;456591;456592;456593;456594;456595;456596;456597;456598;456599;456600;456601;456602;456603;456604;456605;456606;456607;456608;471312;471313;471314;471315;471316;471317;471318;471319;471320;471321;471322;471323;471324;471325;471326;471327;471328;471329;471330;471331;471332;471333;471334;471335;471336;471337;471338;471339;471340;471341;471342;471343;471344;471345;471346;471347;471348;471349;471350;471351;471352;471353;471354;471355;471356;471357;471358;471359;471360;471361;471362;471363;471364;471365;471366;471367;471368;471369;471370;471371;471372;471373;471374;471375;471376;471377;471378;471379;471380;471381;471382;471383;471384;471385;471386;471387;472524;472525;472526;472527;472528;472529;472530;472531;472532;472533;472534;472535;472536;472537;472538;472539;472540;472541;472542;472543;472544;472545;472546;472547;472548;472549;472550;472551;472552;472553;472554;472555;472556;472557;472558;472559;472560;472561;472562;472563;472564;472565;472566;472567;472568;472569;472570;472571;472572;474873;474874;474875;474876;474877;474878;474879;474880;474881;474882;474883;474884;474885;474886;474887;474888;474889;474890;474891;474892;474893;474894;474895;474896;474897;474898;474899;474900;474901;474902;474903;474904;474905;474906;474907;474908;474909;474910;474911;474912;474913;474914;474915;474916;474917;474918;474919;474920;474921;474922;474923;474924;474925;474926;474927;474928;474929;474930;474931;474932;474933;474934;474935;474936;474937;474938;474939;474940;474941;474942;474943;474944;474945;474946;474947;474948;474949;474950;474951;474952;474953;474954;474955;474956;474957;474958;474959;474960;474961;474962;474963;474964;474965;474966;474967;474968;474969;474970;474971;474972;474973;474974;474975;474976;495801;495802;495803;495804;495805;495806;495807;495808;495809;495810;495811;495812;495813;495814;495815;495816;495817;495818;495819;495820;495821;495822;495823;495824;495825;495826;495827;495828;495829;495830;495831;495832;495833;495834;495835;495836;495837;495838;495839;495840;495841;495842;495843;495844;495845;495846;495847;495848;495849;495850;495851;495852;495853;495854;495855;495856;495857;495858;495859;495860;495861;497913;497914;497915;497916;497917;497918;497919;497920;497921;497922;497923;497924;497925;497926;497927;497928;497929;497930;497931;497932;497933;497934;497935;497936;497937;497938;497939;497940;497941;497942;497943;497944;497945;527922;527923;527924;527925;527926;527927;527928;527929;527930;527931;527932;527933;527934;527935;527936;527937;527938;527939;527940;527941;527942;527943;527944;527945;527946;527947;527948;527949;527950;527951;527952;527953;527954;527955;527956;527957;527958;527959;527960;527961;527962;527963;527964;527965;527966;527967;527968;527969;527970;527971;527972;527973;527974;527975;527976;527977;527978;527979;527980;527981;527982;527983;527984;527985;527986;527987;527988;527989;527990;527991;527992;527993;527994;527995;527996;527997;527998;527999;528000;528001;531863;531864;531865;531866;531867;531868;531869;531870;531871;531872;531873;531874;531875;531876;531877;531878;531879;531880;531881;531882;531883;531884;531885;531886;531887;531888;531889;531890;531891;531892;531893;531894;531895;531896;531897;531898;531899;531900;531901;531902;531903;531904;531905;531906;531907;531908;531909;531910;531911;531912;531913;531914;531915;531916;531917;531918;531919;531920;531921;531922;531923;531924;531925;531926;531927;531928;531929;531930;531931;531932;531933;531934;531935;531936;531937;531938;531939;531940;531941;531942;531943;531944;531945;531946;531947;531948;531949;531950;531951;531952;531953;531954;531955;531956;531957;531958;531959;531960;531961;531962;531963;531964;531965;531966;531967;531968;531969;531970;531971;531972;531973;531974;531975;531976;531977;531978;554074;554075;554076;554077;554078;554079;554080;554081;554082;554083;554084;554085;554086;554087;554088;554089;554090;554091;554092;554093;554094;554095;554096;554097;554098;554099;554100;554101;554102;554103;554104;554105;554106;554107;554108;554109;554110;554111;554112;554113;554114;554115;554116;554117;554118;554119;554120;554121;554122;554123;554124;554125;554126;554127;554128;554129;554130;554131;554132;554133;554134;554135;554136;554137;554138;554139;554140;554141;554142;600901;600902;600903;600904;600905;600906;600907;600908;600909;600910;600911;600912;600913;600914;600915;600916;600917;600918;600919;600920;609814;609815;609816;609817;609818;609819;609820;609821;609822;609823;609824;609825;609826;609827;609828;609829;609830;609831;609832;609833;609834;609835;609836;609837;609838;609839;609840;609841;609842;609843;609844;609845;609846;609847;609848;609849;609850;609851;609852;609853;609854;609855;609856;609857;609858;609859;609860;609861;609862;609863;609864;609865;609866;609867;609868;609869;609870;609871;609872;609873;609874;609875;609876;609877;609878;609879;609880;609881;609882;609883;609884;609885;609886;609887;609888;609889;609890;609891;609892;609893;609894;609895;609896;609897;609898;609899;609900;609901;609902;609903;609904;609905;609906;609907;609908;609909;609910;609911;609912;609913;609914;609915;609916;609917;609918;609919;609920;609921;609922;609923;609924;609925;609926;609927;609928;609929;609930;609931;609932;609933;609934;609935;609936;609937;609938;609939;609940;609941;609942;609943;609944;609945;609946;609947;609948;609949;609950;609951;609952;609953;609954;609955;609956;609957;609958;609959;609960;609961;609962;609963;609964;609965;609966;609967;609968;609969;609970;609971;609972;609973;609974;609975;609976;609977;609978;609979;609980;609981;609982;609983;609984;609985;609986;609987;609988;609989;609990;609991;609992;609993;609994;609995;609996;609997;609998;609999;610000;610001;610002;610003;610004;610005;610006;610007;610008;610009;610010;610011;610012;610013;610014;610015;610016;610017;610018;610019;610020;610021;610022;610023;610024;610025;610026;610027;610028;610029;610030;610031;610032;610033;610034;610035;610036;610037;610038;610039;610040;610041;610042;610043;610044;610045;610046;610047;610048;610049;610050;610051;610052;610053;610054;610055;610056;610057;610058;610059;610060;610061;610062;610063;610064;610065;610066;610067;610068;626346;626347;626348;626349;633050;633051;633052;634207;634208;634209;634210;634211;634212;634213;634214;634215;634216;634217;634218;634219;634220;634221;634222;634223;634224;634225;634226;634227;634228;634229;634230;634231;634232;634233;634234;634235;634236;634237;634238;634239;634240;634241;634242;634243;634244;634245;634246;634247;634248;634249;634250;634251;634252;634253;634254;634255;634256;634257;634258;634259;634260;634261;634262;634263;634264;634265;634266;634267;634268;634269;634270;634271;634272;634273;634274;634275;634276;634277;634278;634279;634280;634281;634282;634283;634284;634285;634286;634287;634288;634289;634290;634291;634292;634293;634294;634295;634296;642428;642429;642430;642431;642432;642433;642434;642435;642436;642437;642438;642439;642440;642441;642442;642443;642444;642445;642446;642447;642448;642449;642450;642451;642452;642453;642454;642455;642456;642457;642458;642459;642460;642461;642462;642463;642464;642465;642466;642467;642468;642469;642470;642471;642472;642473;642474;642475;642476;642477;642478;642479;642480;642481;642482;642483;642484;642485;642486;642487;642488;642489;642490;642491;642492;642493;642494;642495;642496;642497;642498;642499;642500;642501;642502;642503;642504;642505;642506;642507;642508;642509;642510;642511;642512;642513;642514;642515;642516;642517;642518;642519;642520;642521;642522;642523;642524;642525;642526;642527;642528;642529;642530;642531;642532;642533;642534;642535;642536;642537;642538;642539;642540;642541;642542;642543;642544;642545;642546;642547;642548;642549;642550;642551;642552;642553;642554;642555;642556;642557;642558;642559;642560;642561;642562;642563;642564;642565;642566;642567;642568;642569;642570;642571;642572;642573;642574;642575;642576;642577;642578;642579;642580;642581;642582;642583;642584;642585;642586;642587;642588;642589;642590;642591;642592;642593;642594;642595;642596;642597;642598;642599;642600;642601;642602;642603;642604;642605;642606;642607;642608;642609;642610;642611;642612;642613;642614;642615;642616;642617;642618;642619;642620;642621;642622;642623;642624;642625;642626;642627;642628;642629;642630;642631;642632;642633;642634;642635;642636;642637;642638;642639;642640;642641;642642;642643;642644;642645;642646;642647;642648;642649;642650;642651;642652;642653;642654;642655;642656;642657;642658;642659;642660;642661;642662;642663;642664;642665;642666;642667;642668;642669;642670;642671;642672;642673;642674;642675;642676;642677;642678;642679;642680;642681;642682;642683;648204;648205;648206;648207;648208;648209;648210;648211;648212;648213;648214;648215;648216;648217;648218;648219;648220;648221;648222;648223;648224;648225;648226;648227;648228;648229;648230;648231;648232;648233;648234;648235;648236;648237;648238;648239;648240;648241;648242;648243;648244;648245;648246;648247;648248;648249;648250;648251;648252;648253;648254;648255;648256;648257;648258;648259;648260;648261;648262;648263;648264;648265;648266;648267;648268;648269;648270;648271;648272;648273;648274;688471;688472;688473;688474;688475;688476;688477;688478;688479;688480;688481;688482;688483;688484;688485;688486;688487;688488;688489;688490;688491;688492;688493;688494;688495;688496;688497;688498;688499;688500;688501;688502;688503;688504;688505;688506;688507;688508;688509;688510;688511;688512;688513;688514;688515;688516;688517;688518;688519;688520;688521;688522;688523;688524;688525;688526;688527;688528;688529;688530;688531;688532;688533;688534;688535;688536;688537;688538;688539;688540;688541;688542;688543;688544;688545;688546;688547;688548;688549;688550;688551;688552;688553;688554;688555;688556;688557;688558;688559;688560;688561;688562;688563;688564;688565;688566;688567;688568;688569;688570;688571;688572;688573;688574;688575;688576;688577;688578;688579;688580;688581;688582;688583;688584;688585;688586;688587;688588;688589;688590;688591;688592;688593;692115;692116;692117;692118;692119;692120;692121;692122;692123;692124;692125;692126;692127;692128;692129;692130;692131;692132;692133;692134;692135;692136;692137;692138;692139;692140;692141;692142;692143;692144;692145;692146;692147;692148;692149;692150;692151;692152;692153;692154;692155;692156;692157;692158;692159;692160;692161;692162;692163;692164;692165;692166;692167;692168;692169;692170;692171;692172;692173;692174;692175;692176;692177;692178;692179;692180;692181;692182;692183;692184;692185;692186;692187;692188;692189;692190;692191;692192;692193;692194;692195;692196;692197;692198;692199;692200;692201;692202;692203;692204;692205;692206;692207;692208;692209;692210;692211;692212;692213;692214;692215;692216;692217;692218;692219;692220;692221;692222;760137;760138;760139;760140;760141;760142;760143;760144;760145;760146;760147;760148;760149;760150;760151;760152;760153;760154;760155;760156;760157;760158;760159;760160;760161;760162;760163;760164;760165;760166;760167;760168;760169;760170;760171;760172;760173;760174;760175;760176;760177;760178;760179;760180;760181;760182;760183;760184;760185;760186;760187;830676;830677;830678;830679;830680;830681;830682;830683;830684;830685;830686;830687;830688;830689;830690;830691;830692;830693;830694;830695;830696;830697;830698;830699;830700;830701;830702;830703;830704;830705;830706;830707;830708;830709;830710;830711;830712;830713;830714;830715;830716;830717;830718;830719;830720;830721;830722;830723;830724;830725;830726;830727;830728;830729;830730;830731;830732;830733;830734;830735;830736;830737;830738;830739;830740;830741;830742;830743;830744;830745;830746;830747;830748;830749;830750;830751;830752;830753;830754;830755;852732;852733;852734;852735;852736;852737;852738;852739;852740;852741;852742;852743;852744;852745;852746;852747;852748;852749;852750;852751;852752;852753;852754;852755;852756;852757;852758;852759;852760;852761;852762;852763;852764;852765;852766;852767;852768;852769;852770;852771;852772;852773;852774;852775;852776;852777;852778;852779;852780;852781;852782;852783;852784;852785;852786;852787;852788;852789;852790;852791;852792;852793;852794;852795;852796;852797;852798;852799;852800;852801;852802;852803;852804;852805;852806;852807;852808;852809;852810;852811;852812;852813;852814;852815;852816;852817;852818;852819;852820;852821;852822;852823;852824;852825;852826;852827;852828;852829;852830;852831;852832;852833;852834;852835;852836;852837;852838;852839;852840;852841;852842;852843;852844;852845;852846;852847;852848;852849;852850;852851;852852;852853;852854;852855;852856;852857;852858;852859;852860;852861;852862;852863;852864;852865;852866;852867;852868;852869;852870;852871;852872;868833;868834;868835;868836;868837;868838;868839;868840;868841;868842;868843;868844;868845;868846;868847;868848;868849;868850;898608;898609;898610;898611;898612;898613;898614;898615;898616;898617;898618;898619;898620;898621;898622;898623;898624;898625;898626;898627;898628;898629;898630;898631;898632;898633;898634;898635;898636;898637;898638;898639;898640;898641;898642;898643;898644;898645;898646;898647;898648;898649;898650;898651;898652;898653;898654;898655;898656;898657;898658;898659;898660;898661;898662;898663;898664;898665;898666;898667;898668;898669;898670;898671;898672;898673;898674;898675;898676;898677;898678;898679;898680;898681;898682;898683;898684;898685;898686;900456;900457;900458;900459;900460;900461;900462;900463;900464;900465;900466;900467;900468;900469;900470;900471;900472;900473;900474;900475;900476;900477;900478;900479;900480;900481;900482;900483;900484;900485;900486;900487;900488;900489;900490;900491;900492;900493;900494;900495;900496;900497;900498;900499;900500;900501;900502;900503;900504;900505;900506;900507;900508;900509;900510;900511;900512;900513;900514;900515;900516;900517;900518;900519;900520;926356;926357;926358;926359;926360;926361;946466;946467;946468;946469;946470;946471;946472;946473;946474;946475;946476;946477;946478;946479;946480;946481;946482;946483;946484;946485;946486;951289;951290;951291;951292;951293;951294;951295;951296;951297;951298;951299;951300;951301;951302;951303;951304;951305;951306;951307;951308;951309;951310;951311;951312;951313;951314;951315;951316;951317;951318;951319;951320;951321;951322;951323;951324;951325;951326;951327;951328;951329;951330;951331;951332;951333;951334;951335;951336;951337;951338;951339;951340;951341;951342;951343;951344;951345;951346;951347;951348;951349;951350;951351;951352;951353;951354;951355;951356;951357;951358;951359;951360;951361;951362;951363;951364;951365;951366;951367;951368;951369;951370;951371;951372;951373;951374;1053254;1053255;1053256;1053257;1053258;1053259;1053260;1053261;1053262;1053263;1053264;1075974;1075975;1075976;1075977;1075978;1075979;1075980;1075981;1075982;1075983;1075984;1075985;1075986;1075987;1075988;1075989;1075990;1075991;1075992;1075993;1075994;1075995;1075996;1075997;1075998;1075999;1076000;1076001;1076002;1076003;1076004;1076005;1076006;1076007;1076008;1076009;1076010;1076011;1076012;1076013;1076014;1076015;1076016;1076017;1076018;1076019;1076020;1076021;1076022;1076023;1076024;1076025;1076026;1076027;1076028;1076029;1076030;1076031;1076032;1076033;1076034;1076035;1076036;1076037;1076038;1076039;1076040;1076041;1077870;1077871;1077872;1077873;1077874;1077875;1077876;1077877;1077878;1077879;1077880;1077881;1077882;1077883;1077884;1077885;1077886;1077887;1077888;1077889;1077890;1077891;1077892;1077893;1077894;1077895;1077896;1077897;1077898;1077899;1077900;1077901;1077902;1077903;1077904;1077905;1077906;1077907;1077908;1077909;1077910;1077911;1077912;1077913;1077914;1077915;1077916;1077917;1077918;1077919;1077920;1077921;1077922;1077923;1077924;1077925;1077926;1077927;1077928;1077929;1077930;1086915;1086916;1086917;1086918;1086919;1086920;1086921;1086922;1086923;1086924;1086925;1086926;1086927;1086928;1086929;1086930;1086931;1086932;1086933;1086934;1086935;1086936;1086937;1086938;1086939;1086940;1086941;1086942;1086943;1086944;1086945;1086946;1086947;1086948;1086949;1086950;1086951;1086952;1086953;1086954;1086955;1086956;1086957;1086958;1086959;1086960;1086961;1086962;1086963;1086964;1086965;1086966;1086967;1100519;1100520;1100521;1100522;1100523;1100524;1100525;1100526;1100527;1100528;1100529;1100530;1100531;1100532;1100533;1100534;1100535;1100536;1100537;1100538;1100539;1100540;1100541;1100542;1100543;1100544;1100545;1100546;1100547;1124199;1124200;1124201;1124202;1124203;1124204;1124205;1124206;1124207;1124208;1124209;1124210;1124211;1124212;1124213;1124214;1124215;1124216;1124217;1124218;1124219;1124220;1124221;1124222;1124223;1124224;1124225;1124226;1124227;1124228;1124229;1124230;1124231;1124232;1124233;1124234;1124235;1124236;1124237;1124238;1124239;1124240;1124241;1124242;1124243;1124244;1124245;1124246;1124247;1124248;1124249;1124250;1124251;1124252;1124253;1124254;1124255;1124256;1130207;1130208;1185989;1185990;1185991;1185992;1185993;1185994;1185995;1185996;1185997;1185998;1185999;1186000;1186001;1186002;1186003;1186004;1186005;1186006;1186007;1186008;1186009;1186010;1186011;1186012;1186013;1186014;1186015;1186016;1186017;1186018;1186019;1186020;1186021;1186022;1186023;1186024;1186025;1186026;1186027;1186028;1186029;1186030;1186031;1186032;1186033;1186034;1186035;1186036;1186037;1186038;1186039;1186040;1186041;1186042;1186043;1186044;1186045;1186046;1186047;1186048;1186049;1186050;1186051;1186052;1186053;1186054;1186055;1186056;1186057;1186058;1186059;1186060;1186061;1186062;1186063;1186064;1186065;1186066;1186067;1186068;1186069;1186070;1186071;1186072;1186073;1186074;1186075;1186076;1190857;1190858;1190859;1190860;1190861;1190862;1190863;1190864;1190865;1190866;1190867;1190868;1190869;1190870;1190871;1190872;1190873;1190874;1190875;1190876;1190877;1190878;1190879;1190880;1190881;1190882;1190883;1190884;1190885;1190886;1190887;1190888;1190889;1190890;1190891;1190892;1190893;1190894;1190895;1190896;1190897;1190898;1190899;1190900;1190901;1190902;1190903;1190904;1190905;1190906;1190907;1190908;1190909;1190910;1190911;1190912;1190913;1190914;1190915;1190916;1190917;1190918;1190919;1190920;1190921;1190922;1190923;1190924;1190925;1190926;1190927;1190928;1190929;1190930;1190931;1190932;1190933;1190934;1190935;1190936;1190937;1190938;1190939;1190940;1190941;1190942;1190943;1190944;1190945;1190946;1190947;1190948;1190949;1190950;1190951;1190952;1190953;1190954;1190955;1190956;1190957;1190958;1190959;1190960;1190961;1190962;1190963;1190964;1190965;1190966;1190967;1190968;1190969;1190970;1190971;1190972;1190973;1190974;1190975;1190976;1190977;1198536;1198537;1198538;1198539;1198540;1198541;1198542;1198543;1198544;1198545;1198546;1198547;1198548;1198549;1198550;1198551;1198552;1198553;1198554;1198555;1198556;1198557;1198558;1198559;1198560;1198561;1198562;1198563;1198564;1198565;1198566;1198567;1198568;1198569;1198570;1198571;1198572;1198573;1198574;1198575;1198576;1198577;1198578;1198579;1198580;1198581;1198582;1198583;1198584;1198585;1198586;1198587;1198588;1198589;1198590;1198591;1198592;1198593;1198594;1198595;1198596;1198597;1198598;1198599;1198600;1198601;1198602;1224359;1224360;1269115;1269116;1269117;1269118;1269119;1269120;1269121;1269122;1269123;1269124;1269125;1269126;1269127;1269128;1269129;1269130;1269131;1269132;1269133;1269134;1269135;1269136;1269137;1269138;1269139;1269140;1269141;1269142;1269143;1269144;1269145;1269146;1269147;1269148;1269149;1
69150;1269151;1269152;1269153;1269154;1269155;1269156;1269157;1269158;1269159;1269160;1269161;1269162;1269163;1269164;1269165;1269166;1269167;1269168;1269169;1269170;1269171;1269172;1269173;1269174;1301337;1301338;1301339;1301340;1301341;1301342;1301343;1301344;1301345;1301346;1301347;1301348;1301349;1301350;1301351;1301352;1301353;1301354;1301355;1301356;1301357;1301358;1301359;1301360;1301361;1301362;1301363;1301364;1301365;1301366;1301367;1301368;1301369;1301370;1301371;1320424;1320425;1320426;1320427;1320428;1349164;1349165;1349166;1349167;1349168;1349169;1349170;1349171;1349172;1349173;1349174;1349175;1349176;1349177;1349178;1349179;1349180;1349181;1349182;1349183;1349184;1349185;1349186;1349187;1349188;1349189;1349190;1349191;1349192;1349193;1349194;1349195;1349196;1349197;1349198;1349199;1349200;1349201;1349202;1349203;1349204;1349205;1349206;1349207;1349208;1349209;1349210;1349211;1349212;1349213;1349214;1349215;1349216;1349217;1349218;1349219;1349220;1349221;1349222;1349223;1349224;1349225;1349226;1349227;1349228;1349229;1349230;1349231;1349232;1349233;1349234;1349235;1349236;1352735;1352736;1352737;1352738;1352739;1352740;1352741;1352742;1352743;1352744;1352745;1352746;1352747;1352748;1352749;1352750;1352751;1352752;1352753;1352754;1352755;1352756;1352757;1352758;1352759;1352760;1352761;1352762;1352763;1352764;1352765;1352766;1352767;1352768;1352769;1352770;1352771;1352772;1352773;1352774;1352775;1352776;1352777;1352778;1352779;1352780;1352781;1352782;1352783;1352784;1352785;1352786;1352787;1352788;1352789;1352790;1352791;1352792;1352793;1352794;1352795;1352796;1352797;1352798;1352799;1352800;1352801;1352802;1352803;1352804;1352805;1352806;1352807;1352808;1352809;1352810;1352811;1352812;1352813;1352814;1352815;1352816;1352817;1402244;1402245;1402246;1402247;1402248;1402249;1402250;1402251;1402252;1402253;1402254;1402255;1402256;1402257;1402258;1402259;1402260;1402261;1402262;1402263;1402264;1402265;1402266;1402267;1402268;1402269;1402270;1402271;1402272;1402273;1402274;1402275;1402276;1402277;1402278;1402279;1402280;1402281;1402282;1402283;1402284;1402285;1402286;1402287;1402288;1402289;1402290;1402291;1402292;1402293;1402294;1402295;1402296;1402297;1402298;1402299;1402300;1402301;1402302;1402303;1402304;1402305;1402306;1402307;1402308;1402309;1402310;1402311;1402312;1402313;1402314;1402315;1402316;1402317;1402318;1402319;1402320;1402321;1402322;1402323;1402324;1410315;1410316;1410317;1410318;1410319;1410320;1410321;1410322;1410323;1410324;1410325;1410326;1410327;1410328;1410329;1410330;1410331;1410332;1410333;1410334;1410335;1410336;1410337;1410338;1410339;1410340;1410341;1410342;1410343;1410344;1410345;1410346;1410347;1410348;1410349;1410350;1410351;1410352;1410353;1410354;1410355;1410356;1410357;1410358;1410359;1410360;1410361;1410362;1410363;1410364;1410365;1410366;1410367;1410368;1410369;1410370;1410371;1410372;1410373;1410374;1410375;1410376;1410377;1417878;1417879;1417880;1417881;1417882;1417883;1417884;1417885;1417886;1417887;1417888;1417889;1417890;1417891;1417892;1417893;1417894;1417895;1417896;1417897;1417898;1417899;1417900;1417901;1417902;1417903;1417904;1417905;1417906;1417907;1417908;1417909;1417910;1417911;1417912;1417913;1417914;1417915;1417916;1417917;1417918;1417919;1417920;1417921;1417922;1417923;1417924;1417925;1417926;1417927;1417928;1417929;1417930;1417931;1417932;1417933;1417934;1417935;1417936;1417937;1417938;1417939;1417940;1417941;1417942;1417943;1417944;1417945;1417946;1417947;1417948;1417949;1417950;1417951;1417952;1417953;1417954;1417955;1417956;1417957;1417958;1417959;1417960;1417961;1417962;1417963;1417964;1417965;1417966;1417967;1417968;1417969;1417970;1417971;1417972;1417973;1417974;1417975;1417976;1417977;1417978;1417979;1417980;1417981;1417982;1417983;1417984;1417985;1417986;1417987;1417988;1417989;1417990;1417991;1417992;1417993;1417994;1417995;1417996;1417997;1417998;1417999;1418000;1418001;1418002;1418003;1419473;1419474;1419475;1419476;1419477;1419478;1419479;1421762;1421763;1421764;1421765;1421766;1421767;1421768;1421769;1421770;1421771;1421772;1421773;1421774;1421775;1421776;1421777;1421778;1421779;1421780;1421781;1421782;1421783;1421784;1421785;1421786;1421787;1421788;1422103;1422104;1422105;1422106;1422107;1422108;1422109;1422110;1422111;1422112;1422113;1422114;1422115;1423285;1423286;1423287;1423288;1423289;1423290;1423291;1423292;1423293;1423294;1423295;1423296;1423297;1423298;1423299;1423300;1423301;1423302;1423303;1423304;1423305;1423306;1423307;1423308;1423309;1423310;1423311;1423312;1423313;1423314;1423315;1423316;1423317;1423318;1423319;1423320;1423321;1423322;1423323;1423324;1423325;1423326;1423327;1423328;1423329;1423330;1423331;1423332;1423333;1423334;1437924;1437925;1437926;1437927;1437928;1437929;1437930;1437931;1437932;1437933;1437934;1437935;1437936;1437937;1437938;1437939;1437940;1437941;1437942;1437943;1437944;1437945;1437946;1437947;1437948;1437949;1437950;1437951;1437952;1437953;1437954;1437955;1437956;1437957;1437958;1437959;1437960;1437961;1437962;1437963;1437964;1437965;1437966;1437967;1437968;1437969;1437970;1437971;1437972;1437973;1437974;1437975;1437976;1437977;1437978;1437979;1437980;1437981;1437982;1437983;1437984;1437985;1437986;1437987;1437988;1437989;1437990;1437991;1437992;1437993;1437994;1437995;1437996;1437997;1437998;1437999;1438000;1438001;1438002;1438003;1438004;1438005;1438006;1438007;1438008;1438009;1438010;1438011;1438012;1438013;1438014;1438015;1438016;1438017;1438018;1438019;1438020;1438021;1438022;1438023;1438024;1438025;1438026;1438027;1438028;1438029;1438030;1438031;1438032;1438033;1438034;1438035;1438036;1438037;1438038;1438039;1438040;1438041;1438042;1438043;1438044;1438045;1438046;1438047;1438048;1438049;1438050;1438051;1493691;1493692;1493693;1493694;1493695;1493696;1493697;1493698;1493699;1493700;1493701;1493702;1493703;1493704;1493705;1493706;1493707;1493708;1493709;1493710;1493711;1493712;1493713;1493714;1493715;1493716;1493717;1493718;1493719;1493720;1493721;1493722;1493723;1493724;1493725;1493726;1493727;1493728;1493729;1493730;1493731;1493732;1493733;1493734;1493735;1493736;1493737;1493738;1493739;1493740;1493741;1520571;1563423;1563424;1563425;1563426;1563427;1563428;1563429;1563430;1563431;1563432;1563433;1563434;1563435;1563436;1563437;1563438;1563439;1563440;1563441;1563442;1563443;1563444;1563445;1563446;1563447;1563448;1563449;1563450;1563451;1563452;1563453;1563454;1563455;1563456;1563457;1563458;1563459;1563460;1563461;1563462;1563463;1563464;1563465;1563466;1563467;1563468;1563469;1563470;1563471;1563472;1563473;1563474;1563475;1563476;1563477;1563478;1563479;1563480;1563481;1563482;1563483;1563484;1563485;1563486;1563487;1563488;1563489;1563490;1563491;1563492;1563493;1563494;1563495;1563496;1563497;1563498;1563499;1563500;1563501;1563502;1563503;1563504;1563505;1563506;1563507;1563508;1563509;1563510;1563511;1563512;1563513;1563514;1563515;1563516;1563517;1563518;1563519;1563520;1563521;1563522;1563523;1563524;1563525;1563526;1563527;1563528;1563529;1563530;1563531;1563532;1563533;1563534;1563535;1563536;1563537;1563538;1563539;1563540;1563541;1563542;1563543;1599636;1599637;1599638;1599639;1599640;1599641;1599642;1599643;1599644;1599645;1599646;1599647;1599648;1599649;1599650;1599651;1599652;1599653;1599654;1599655;1599656;1599657;1599658;1599659;1599660;1599661;1599662;1599663;1599664;1599665;1599666;1599667;1599668;1599669;1599670;1599671;1599672;1599673;1599674;1599675;1599676;1599677;1599678;1599679;1599680;1599681;1599682;1599683;1599684;1599685;1599686;1599687;1599688;1599689;1599690;1599691;1599692;1599693;1599694;1599695;1599696;1599697;1599698;1599699;1599700;1599701;1599702;1599703;1599704;1599705;1599706;1599707;1599708;1599709;1599710;1599711;1599712;1599713;1599714;1599715;1599716;1599717;1599718;1599719;1599720;1599721;1599722;1599723;1599724;1599725;1599726;1599727;1599728;1599729;1599730;1599731;1599732;1599733;1599734;1599735;1599736;1599737;1599738;1599739;1599740;1599741;1599742;1599743;1599744;1599745;1599746;1599747;1599748;1599749;1599750;1599751;1599752;1599753;1599754;1599755;1599756;1599757;1599758;1599759;1599760;1599761;1599762;1599763;1599764;1599765;1599766;1599767;1599768;1599769;1599770;1599771;1599772;1599773;1599774;1599775;1599776;1599777;1599778;1599779;1599780;1599781;1599782;1599783;1599784;1599785;1599786;1599787;1599788;1599789;1599790;1599791;1599792;1599793;1599794;1599795;1599796;1599797;1599798;1599799;1599800;1599801;1599802;1599803;1599804;1599805;1599806;1599807;1599808;1599809;1599810;1599811;1599812;1599813;1599814;1599815;1599816;1599817;1599818;1599819;1599820;1599821;1599822;1599823;1599824;1599825;1599826;1599827;1599828;1599829;1599830;1599831;1599832;1599833;1599834;1599835;1599836;1599837;1599838;1599839;1599840;1599841;1599842;1599843;1599844;1599845;1599846;1599847;1599848;1599849;1599850;1599851;1599852;1599853;1599854;1599855;1599856;1599857;1599858;1599859;1599860;1599861;1599862;1599863;1599864;1599865;1599866;1599867;1599868;1599869;1599870;1599871;1599872;1599873;1599874;1599875;1599876;1599877;1599878;1599879;1599880;1599881;1599882;1599883;1599884;1599885;1599886;1599887;1599888;1599889;1599890;1599891;1599892;1599893;1599894;1643831;1643832;1643833;1643834;1643835;1643836;1643837;1643838;1643839;1643840;1643841;1643842;1643843;1643844;1643845;1643846;1643847;1643848;1643849;1643850;1643851;1643852;1643853;1643854;1643855;1643856;1643857;1643858;1643859;1643860;1643861;1643862;1643863;1643864;1643865;1643866;1643867;1643868;1643869;1643870;1643871;1643872;1643873;1646462;1646463;1646464;1646465;1646466;1646467;1646468;1646469;1646470;1646471;1646472;1646473;1646474;1646475;1646476;1646477;1646478;1646479;1646480;1646481;1646482;1646483;1646484;1646485;1646486;1646487;1646488;1646489;1646490;1646491;1646492;1646493;1646494;1646495;1646496;1646497;1646498;1646499;1646500;1646501;1646502;1646503;1646504;1646505;1646506;1646507;1646508;1646509;1646510;1646511;1646512;1646513;1646514;1646515;1646516;1646517;1646518;1646519;1646520;1646521;1646522;1646523;1646524;1646525;1646526;1646527;1646528;1646529;1646530;1646531;1646532;1646533;1646534;1646535;1646536;1646537;1646538;1646539;1646540;1646541;1646542;1646543;1646544;1646545;1646546;1646547;1646548;1646549;1691558;1691559;1691560;1691561;1691562;1691563;1691564;1691565;1691566;1691567;1691568;1691569;1691570;1691571;1691572;1691573;1691574;1691575;1691576;1691577;1691578;1691579;1691580;1691581;1691582;1691583;1691584;1691585;1691586;1691587;1691588;1691589;1691590;1691591;1691592;1691593;1691594;1732123;1732124;1732125;1732126;1732127;1732128;1732129;1732130;1732131;1732132;1732133;1732134;1732135;1732136;1732137;1732138;1732139;1732140;1732141;1732142;1732143;1732144;1732145;1732146;1732147;1732148;1732149;1732150;1732151;1732152;1732153;1732154;1732155;1732156;1732157;1732158;1732159;1732160;1732161;1732162;1732163;1732164;1732165;1732166;1732167;1732168;1732169;1732170;1732171;1732172;1732173;1732174;1732175;1732176;1732177;1732178;1732179;1732180;1732181;1732182;1732183;1732184;1732185;1732186;1732187;1732188;1732189;1732190;1732191;1732192;1732193;1732194;1732195;1732196;1732197;1732198;1732199;1732200;1732201;1732202;1732203;1732204;1732205;1732206;1732207;1752264;1752265;1752266;1752267;1752268;1752269;1752270;1752271;1752272;1752273;1752274;1752275;1752276;1752277;1752278;1752279;1752280;1752281;1752282;1752283;1752284;1752285;1752286;1752287;1752288;1752289;1752290;1752291;1752292;1752293;1752294;1752295;1752296;1752297;1752298;1752299;1752300;1752301;1752302;1752303;1795497;1795498;1795499;1795500;1795501;1795502;1795503;1795504;1795505;1795506;1795507;1795508;1795509;1795510;1795511;1795512;1795513;1795514;1795515;1795516;1795517;1795518;1795519;1795520;1795521;1795522;1795523;1795524;1795525;1795526;1795527;1795528;1795529;1795530;1795531;1795532;1795533;1795534;1795535;1795536;1795537;1795538;1795539;1795540;1795541;1795542;1795543;1795544;1795545;1795546;1795547;1795548;1795549;1795550;1795551;1795552;1795553;1795554;1795555;1795556;1795557;1795558;1795559;1795560;1795561;1795562;1795563;1795564;1795565;1795566;1795567;1795568;1795569;1795570;1795571;1795572;1795573;1795574;1795575;1795576;1795577;1795578;1795579;1795580;1795581;1795582;1795583;1795584;1795585;1795586;1795587;1795588;1795589;1795590;1795591;1795592;1795593;1795594;1795595;1795596;1795597;1795598;1795599;1796773;1796774;1796775;1796776;1796777;1796778;1796779;1796780;1796781;1796782;1796783;1796784;1796785;1796786;1796787;1796788;1796789;1796790;1796791;1796792;1796793;1796794;1796795;1796796;1796797;1796798;1796799;1796800;1796801;1796802;1796803;1796804;1796805;1796806;1796807;1796808;1796809;1796810;1796811;1796812;1796813;1796814;1796815;1796816;1796817;1796818;1796819;1796820;1796821;1796822;1796823;1796824;1796825;1796826;1796827;1796828;1796829;1796830;1796831;1796832;1796833;1796834;1796835;1796836;1796837;1796838;1796839;1796840;1796841;1796842;1796843;1796844;1796845;1796846;1796847;1796848;1796849;1796850;1800246;1800247;1800248;1800249;1800250;1800251;1800252;1800253;1800254;1800255;1800256;1800257;1800258;1800259;1800260;1800261;1800262;1800263;1800264;1800265;1800266;1808053;1808054;1808055;1808056;1808057;1808058;1808059;1808060;1808061;1808062;1808063;1808064;1808065;1808066;1808067;1808068;1808069;1808070;1808071;1808072;1808073;1808074;1808075;1808076;1808077;1808078;1808079;1808080;1808081;1808082;1808083;1808084;1808085;1808086;1808087;1808088;1808089;1808090;1808091;1808092;1808093;1808094;1808095;1808096;1808097;1808098;1808099;1808100;1808101;1808102;1808103;1808104;1808105;1808106;1808107;1808108;1808109;1808110;1808111;1808112;1808113;1808114;1808115;1808116;1808117;1808118;1808119;1808120;1808121;1808122;1808123;1808124;1808125;1808126;1808127;1808128;1808129;1808130;1808131;1808132;1808133;1808134;1808135;1808136;1808137;1826930;1826931;1826932;1826933;1826934;1826935;1826936;1826937;1826938;1826939;1826940;1826941;1826942;1826943;1826944;1826945;1826946;1826947;1826948;1837245;1837246;1837247;1837248;1837249;1837250;1837251;1837252;1837253;1837254;1837255;1837256;1837257;1837258;1837259;1837260;1837261;1837262;1837263;1837264;1837265;1837266;1837267;1837268;1837269;1837270;1837271;1837272;1837273;1837274;1837275;1837276;1837277;1837278;1837279;1837280;1837281;1837282;1837283;1837284;1837285;1837286;1847026;1847027;1847028;1847029;1847030;1847031;1847032;1847033;1847034;1847035;1847036;1847037;1847038;1847039;1847040;1847041;1847042;1847043;1847044;1847045;1847046;1847047;1847048;1847049;1847050;1847051;1847052;1847053;1847054;1847055;1847056;1847057;1847058;1847059;1847060;1847061;1847062;1847063;1847064;1847065;1847066;1847067;1847068;1847069;1847070;1847071;1847072;1847073;1847074;1847075;1847076;1847077;1847078;1847079;1847080;1847081;1847082;1847083;1847084;1847085;1847086;1847087;1847088;1847089;1847090;1847091;1847092;1847093;1847094;1847095;1847096;1847097;1847098;1847099;1847100;1847101;1847102;1847103;1847104;1847105;1847106;1847107;1847108;1847109;1847110;1847111;1847112;1847113;1847114;1847115;1847116;1847117;1847118;1847119;1847120;1847121;1847122;1847123;1847124;1847125;1847126;1847127;1847128;1847129;1847130;1847131;1847132;1847133;1847134;1847135;1847136;1847137;1847138;1847139;1847140;1847141;1847142;1847143;1847144;1847145;1847146;1847147;1847148;1847149;1847150;1847151;1847152;1847153;1847154;1847155;1847156;1847157;1847158;1847159;1847160;1847161;1847162;1847163;1847164;1847165;1847166;1847167;1847168;1847169;1847170;1847171;1847172;1847173;1847174;1847175;1847176;1847177;1847178;1847179;1847180;1847181;1847182;1847183;1847184;1847185;1847186;1847187;1856846;1856847;1856848;1856849;1856850;1856851;1856852;1856853;1856854;1856855;1856856;1856857;1856858;1856859;1856860;1856861;1856862;1856863;1856864;1856865;1856866;1856867;1856868;1856869;1856870;1856871;1856872;1856873;1856874;1856875;1856876;1856877;1856878;1856879;1856880;1856881;1856882;1856883;1856884;1856885;1856886;1856887;1856888;1856889;1856890;1856891;1856892;1856893;1856894;1856895;1856896;1856897;1856898;1856899;1856900;1856901;1856902;1856903;1856904;1856905;1856906;1856907;1856908;1856909;1856910;1856911;1856912;1856913;1856914;1856915;1856916;1856917;1856918;1856919;1856920;1856921;1856922;1856923;1856924;1856925;1856926;1856927;1856928;1856929;1856930;1856931;1856932;1856933;1856934;1856935;1856936;1856937;1856938;1856939;1856940;1856941;1856942;1856943;1856944;1856945;1856946;1856947;1856948;1856949;1856950;1856951;1856952;1856953;1856954;1856955;1856956;1856957;1856958;1856959;1856960;1856961;1864566;1864567;1864568;1864569;1864570;1864571;1864572;1864573;1864574;1864575;1864576;1864577;1864578;1864579;1864580;1864581;1864582;1864583;1864584;1864585;1864586;1864587;1864588;1864589;1864590;1864591;1864592;1864593;1864594;1864595;1864596;1864597;1864598;1864599;1864600;1864601;1864602;1864603;1864604;1864605;1864606;1864607;1864608;1864609;1864610;1864611;1864612;1864613;1864614;1864615;1864616;1864617;1864618;1864619;1864620;1864621;1864622;1864623;1864624;1864625;1864626;1864627;1864628;1864629;1864630;1864631;1864632;1864633;1864634;1864635;1864636;1864637;1864638;1864639;1864640;1864641;1864642;1864643;1864644;1864645;1864646;1864647;1864648;1864649;1864650;1864651;1864652;1864653;1864654;1864655;1864656;1864657;1864658;1864659;1864660;1864661;1900177;1900178;1900179;1900180;1900181;1900182;1900183;1900184;1900185;1900186;1900187;1900188;1900189;1900190;1900191;1900192;1900193;1900194;1900195;1900196;1900197;1900198;1900199;1900200;1900201;1900202;1900203;1900204;1900205;1900206;1900207;1900208;1900209;1900210;1900211;1900212;1900213;1900214;1900215;1900216;1900217;1900218;1900219;1900220;1900221;1900222;1900223;1900224;1900225;1900226;1900227;1900228;1900229;1900230;1900231;1900954;1900955;1900956;1900957;1900958;1900959;1900960;1900961;1900962;1900963;1900964;1900965;1900966;1900967;1900968;1900969;1900970;1900971;1900972;1900973;1900974;1900975;1900976;1900977;1900978;1900979;1900980;1900981;1900982;1900983;1900984;1900985;1900986;1900987;1900988;1900989;1900990;1900991;1900992;1900993;1900994;1900995;1900996;1900997;1900998;1900999;1901000;1901001;1901002;1901003;1901004;1901005;1901006;1901007;1901008;1901009;1901010;1901011;1901012;1901013;1901014;1901015;1901016;1901017;1901018;1901019;1902926;1902927;1902928;1902929;1902930;1902931;1902932;1902933;1902934;1902935;1902936;1902937;1902938;1902939;1902940;1902941;1902942;1917031;1917032;1917033;1917034;1917035;1917036;1917037;1917038;1917039;1917040;1917041;1917042;1917043;1917044;1917045;1917046;1917047;1917048;1917049;1917050;1917051;1917052;1917053;1917054;1917055;1917056;1917057;1917058;1917059;1917060;1917061;1917062;1917063;1917064;1917065;1917066;1917067;1917068;1917069;1917070;1917071;1917072;1917073;1917074;1917075;1917076;1917077;1917078;1917079;1917080;1917081;1917082;1917083;1917084;1917085;1917086;1917087;1917088;1917089;1917090;1929030;1929031;1929032;1929033;1929034;1929035;1929036;1929037;1929038;1929039;1929040;1929041;1929042;1929043;1929044;1929045;1929046;1929047;1929048;1929049;1929050;1929051;1929052;1929053;1929054;1929055;1929056;1929057;1929058;1929059;1929060;1929061;1929062;1929063;1929064;1929065;1929066;1929067;1929068;1929069;1929070;1929071;1929072;1929073;1929074;1929075;1929076;1929077;1929078;1929079;1929080;1929081;1929082;1929083;1929084;1929085;1929086;1929087;1929088;1929089;1929090;1929091;1929092;1929093;1929094;1929095;1929096;1929097;1929098;1929099;1929100;1929101;1929102;1929103;1929104;1929105;1929106;1929107;1929108;1929109;1929110;1929111;1929112;1929113;1929114;1929115;1929116;1929117;1929118;1929119;1929120;1929121;1947571;1947572;1947573;1947574;1947575;1947576;1947577;1947578;1947579;1947580;1947581;1947582;1947583;1947584;1947585;1947586;1947587;1947588;1947589;1947590;1947591;1947592;1947593;1947594;1947595;1947596;1947597;1947598;1947599;1947600;1947601;1947602;1947603;1947604;1947605;1947606;1947607;1947608;1947609;1947610;1947611;1947612;1947613;1947614;1947615;1947616;1947617;1947618;1947619;1947620;1947621;1947622;1947623;1947624;1947625;1947626;1947627;1947628;1947629;1947630;1947631;1959370;1959371;1959372;1959373;1959374;1959375;1959376;1959377;1959378;1959379;1959380;1959381;1959382;1959383;1959384;1959385;1959386;1959387;1959388;1959389;1959390;1959391;1959392;1959393;1959394;1959395;1959396;1959397;1959398;1959399;1959400;1959401;1959402;1959403;1959404;1959405;1959406;1959407;1959408;1959409;1959410;1959411;1959412;1959413;1959414;1959415;1959416;1959417;1959418;1959419;1959420;1959421;1959422;1959423;1959424;1959425;1980170;1980171;1980172;1980173;1980174;1980175;1980176;1980177;1980178;1980179;1980180;1980181;1980182;1980183;1980184;1980185;1980186;1980187;1980188;1980189;1980190;1980191;1980192;1980193;1980194;1980195;1980196;1980197;1980198;1980199;1980200;1980201;1980202;1980203;1980204;1980205;1980206;1980207;1980208;1980209;1980210;1980211;1980212;1980213;1980214;1980215;1980216;1980217;1980218;1980219;1980220;1980221;1980222;1980223;1980224;1980225;1980226;1980227;1980228;1980229;1980230;1980231;1980232;1980233;1980234;1980235;1980236;1980237;1980238;1980239;1980240;1980241;1980242;1980243;1980244;1980245;1980246;1980247;1980248;1980249;1980250;1980251;1980252;1980253;1980254;1980255;1980256;1980257;1980258;1980259;1980260;1980261;1980262;1980263;1980264;1980265;1980266;1980267;1980268;2024761;2024762;2024763;2024764;2024765;2024766;2024767;2024768;2024769;2024770;2024771;2024772;2024773;2024774;2024775;2024776;2024777;2024778;2024779;2024780;2024781;2024782;2024783;2024784;2024785;2024786;2024787;2024788;2024789;2024790;2024791;2024792;2024793;2024794;2024795;2024796;2024797;2024798;2024799;2024800;2024801;2024802;2024803;2024804;2024805;2024806;2024807;2024808;2024809;2024810;2024811;2024812;2024813;2024814;2024815;2024816;2024817;2024818;2070456;2070457;2070458;2070459;2070460;2070461;2070462;2070463;2070464;2070465;2070466;2070467;2070468;2070469;2070470;2070471;2070472;2070473;2070474;2070475;2070476;2070477;2070478;2070479;2070480;2070481;2070482;2070483;2070484;2070485;2070486;2070487;2070488;2070489;2070490;2070491;2070492;2070493;2070494;2070495;2070496;2070497;2070498;2070499;2070500;2070501;2070502;2070503;2070504;2070505;2070506;2070507;2070508;2070509;2070510;2070511;2070512;2070513;2070514;2070515;2076710;2076711;2076712;2076713;2076714;2076715;2076716;2076717;2076718;2076719;2076720;2076721;2076722;2076723;2076724;2076725;2076726;2076727;2076728;2076729;2076730;2076731;2076732;2076733;2076734;2076735;2076736;2076737;2076738;2076739;2076740;2076741;2076742;2076743;2076744;2076745;2076746;2076747;2076748;2076749;2076750;2076751;2076752;2076753;2076754;2076755;2076756;2076757;2076758;2076759;2076760	4048;9917;9982;49494;55997;65209;67584;70878;76746;105290;105345;130902;135217;162120;164803;164854;200411;226786;226847;232678;232793;277570;307000;342549;370068;373409;373484;414546;421749;426285;456588;471347;472531;474885;495856;497930;527994;531865;554125;600913;609957;626347;633050;634243;642462;642647;648245;688483;692197;760171;830698;852773;868845;898609;898622;898685;900491;926358;946474;951361;1053258;1076021;1077918;1086956;1100545;1100547;1124213;1130207;1186005;1190864;1190957;1198545;1198588;1224359;1269163;1301351;1320427;1349234;1352813;1402299;1410333;1417889;1419476;1421775;1422111;1422113;1423328;1437984;1438036;1493728;1520571;1563451;1599779;1599846;1643867;1646464;1691575;1732205;1752285;1795543;1796841;1800263;1800266;1808079;1826930;1837285;1847137;1856847;1856864;1864588;1900184;1900986;1902941;1917067;1929049;1929121;1947621;1959411;1980229;2024783;2070473;2070511;2076741	472;473;474;475;476;477;478;479;480;481;482;483;484;485;486;487;488;489;490;491;492;493;494	750;753;794;850;917;1006;1011;1074;1180;1221;1223;1229;1255;1404;1433;1615;1631;1736;1784;1836;1838;1854;1982	-1
P07170	P07170	28	28	28	Adenylate kinase	ADK1	sp|P07170|KAD2_YEAST Adenylate kinase OS=Saccharomyces cerevisiae (strain ATCC 204508 / S288c) OX=559292 GN=ADK1 PE=1 SV=2	1	28	24.254	222	222	417380000	352760000	452220000	525520000	387060000	139520000	1280000000	430290000	313810000	430410000	418320000	387250000	180750000	1186500000	323500000	347670000	358480000	406780000	397490000	156400000	1190900000	406140000	315750000	369080000	419180000	359970000	202020000	1211100000	449990000	328800000	348850000	426420000	317320000	153040000	1189900000	472690000	493040000	399540000	524560000	366610000	202600000	1531900000	24	23	29	36	36	10	52	23	20	23	25	27	16	42	24	20	25	22	22	11	44	18	20	25	17	12	14	35	20	18	23	16	26	12	36	21	23	23	20	21	14	41	1087900000	1236000000	1034500000	1007900000	1092700000	1232100000	37	32	31	29	31	36	1205	AIELKVDDELLVAR;DDVTGEALVQR;DDVTGEALVQRSDDNADALK;DELTNNPACK;EDMKDDVTGEALVQR;EDMKDDVTGEALVQRSDDNADALK;EQGTPLEK;FHAAHLATGDMLR;GTQAPNLQER;GTQLGLEAK;GTQLGLEAKK;IFNPPKEDMKDDVTGEALVQR;IMDQGGLVSDDIMVNMIK;IMDQGGLVSDDIMVNMIKDELTNNPACK;KIMDQGGLVSDDIMVNMIK;LAAYHAQTEPIVDFYK;LAAYHAQTEPIVDFYKK;LIHPASGR;MVLIGPPGAGK;NGFILDGFPR;RLAAYHAQTEPIVDFYK;SDDNADALK;SDDNADALKK;SSSESIR;TGIWAGVDASQPPATVWADILNK;TIPQAEK;TIPQAEKLDQMLK;VDDELLVAR				212
P07172	P07172	18	18	18	Histidinol-phosphate aminotransferase	HIS5	sp|P07172|HIS8_YEAST Histidinol-phosphate aminotransferase OS=Saccharomyces cerevisiae (strain ATCC 204508 / S288c) OX=559292 GN=HIS5 PE=3 SV=2	1	18	42.646	385	385	61568000	50931000	76818000	75024000	58665000	46803000	219110000	81474000	49313000	80888000	64177000	57666000	62823000	204150000	56958000	57791000	61691000	64052000	67964000	39676000	168520000	70597000	51735000	69343000	58503000	63793000	54802000	180310000	79216000	53241000	73004000	74178000	51400000	68369000	176900000	71765000	66112000	71891000	59855000	58227000	56349000	207230000	8	4	9	13	14	7	18	10	7	10	9	8	6	22	11	8	12	9	9	6	17	15	11	15	10	10	10	18	14	11	12	11	12	8	23	13	9	15	8	10	9	21	212130000	226790000	193960000	188140000	218300000	218930000	11	16	13	16	18	21	577	ACCVPGK;APYNISSLASEYALK;AVQDSNLK;CARDDFTEGILLDANENAHGPTPVELSK;DDFTEGILLDANENAHGPTPVELSK;GNELGCSGCLR;INGGDNVLAK;ITVGTHEENTHLIK;IYNLEPYR;LGMTYATAELAR;LMFVTSPGNPTGAK;LYYQLATQSGVVVR;SFGLAGIR;TNLHRYPDPHQLEFK;TSSYANDPEVK;TSSYANDPEVKPLTADNLCLGVGSDESIDAIIR;YPDPHQLEFK;YPNLVTLQTLSK				213
P07213	P07213	49	49	49	Mitochondrial import receptor subunit TOM70	TOM70	sp|P07213|TOM70_YEAST Mitochondrial import receptor subunit TOM70 OS=Saccharomyces cerevisiae (strain ATCC 204508 / S288c) OX=559292 GN=TOM70 PE=1 SV=2	1	49	70.122	617	617	26240000	1463700000	3288100	2133800000	578280000	0	6058400	35146000	1156000000	1942900	1478700000	480740000	0	5997100	37955000	1284800000	7553600	2086300000	502110000	245720	10302000	42777000	1387300000	1669400	1641900000	605480000	0	10903000	51129000	1516000000	2862100	2043200000	673830000	432960	10296000	37958000	1359200000	4344600	2130100000	611760000	0	6894200	13	50	3	81	66	0	6	12	41	2	45	27	0	3	13	39	7	52	33	0	6	14	42	2	44	38	0	8	17	41	3	47	40	0	7	12	40	4	43	33	0	6	368680000	378890000	399480000	389970000	362370000	394340000	26	30	36	33	24	35	1124	AARLFEEQLDK;ADESFTK;AIELFPR;ALELKPDYSK;ANFTAEEK;ASANEGLGK;ATLLTRNPTVENFIEATNLLEK;DKYALALK;EDPVFYSNLSACYVSVGDLK;EDPVFYSNLSACYVSVGDLKK;EKFGDIDTATATPTELSTQPAK;ELDPENIFPYIQLACLAYR;ELMNGLSNLYK;ENKFDDCETLFSEAK;FDDCETLFSEAK;FGDIDTATATPTELSTQPAK;FPEAPEVPNFFAEILTDK;GQMNFILQNYDQAGK;GQMNFILQNYDQAGKDFDK;IGLAQMK;IQETLAK;IRSDPVLAK;KIQETLAK;KNTINKDEK;KSTAPSNPPIYPVSSNGEPDFSNK;KVVEMSTK;KYDDAIK;LAISLEHTGIFK;LDGIYVGIAPLVGK;LDSNNSSVYYHR;LFEEQLDK;LFEEQLDKNNEDEK;LQAITFAEAAK;LQQEDIDEAITLFEESADLAR;NDPLGAHEDIK;NDPLGAHEDIKK;NDSTEYYNYFDK;NPTVENFIEATNLLEK;NTINKDEK;NTINKDEKK;QYDLAIELENK;RASANEGLGK;RSPESYDK;RSPESYDKADESFTK;SDPVLAK;SPESYDKADESFTK;STAPSNPPIYPVSSNGEPDFSNK;VVEMSTK;YYNWALELK				214
P07236	P07236	20	20	20	Threonine--tRNA ligase, mitochondrial	MST1	sp|P07236|SYTM_YEAST Threonine--tRNA ligase, mitochondrial OS=Saccharomyces cerevisiae (strain ATCC 204508 / S288c) OX=559292 GN=MST1 PE=1 SV=2	1	20	54.091	462	462	0	81196000	0	110330000	26948000	0	0	0	83092000	0	98860000	27487000	0	0	0	101260000	0	113030000	34970000	0	0	0	92417000	0	119480000	36048000	0	0	0	97504000	0	113160000	39810000	0	0	0	77495000	0	115010000	29373000	0	0	0	11	0	21	9	0	0	0	14	0	13	7	0	0	0	13	0	14	10	0	0	0	15	0	17	9	0	0	0	21	0	17	8	0	0	0	9	0	15	6	0	0	33530000	30947000	30822000	30967000	24280000	13963000	6	4	5	4	5	4	257	ATFGSIER;DRSYNELPLR;EEYGLKPMNCPGHCLIFGK;EILEESGKPWK;FGFNEVVTPLIYKK;FHQDDGHIFCTPSQVK;FSDFSPLHR;GGSGAESNYFINFSTRPDHFIGDLK;LDIMVTDHLRK;LIDIVYNK;LNPGDGAFYGPK;LTMSQIWEK;NEASGALSGLTR;NEPVGYR;NVQQLDMCTALQK;QDLFMTDPLSPGSMFFLPNGAK;SEIFNSLK;SGHWENYADDMFK;THQVATIQLDFQLPERFDLK;VWNHAEQVLK				215
P07244	P07244	42	42	42	Bifunctional purine biosynthetic protein ADE5,7;Phosphoribosylamine--glycine ligase;Phosphoribosylformylglycinamidine cyclo-ligase	ADE5,7	sp|P07244|PUR2_YEAST Bifunctional purine biosynthetic protein ADE5,7 OS=Saccharomyces cerevisiae (strain ATCC 204508 / S288c) OX=559292 GN=ADE57 PE=1 SV=1	1	42	86.067	802	802	199440000	192130000	189580000	190780000	161610000	18892000	688440000	224530000	151380000	203970000	184000000	162460000	52748000	628150000	154620000	170370000	164820000	191760000	192280000	49102000	587690000	186000000	164920000	175940000	178160000	165060000	75524000	587760000	194150000	151620000	149710000	180950000	133360000	41834000	570550000	170180000	195840000	151790000	184920000	138880000	54433000	605130000	36	31	31	58	54	11	52	35	27	31	28	28	13	42	31	26	29	34	34	16	57	32	27	30	30	29	17	55	34	26	26	29	28	10	53	28	31	30	29	31	10	44	455970000	486320000	429670000	431750000	441250000	473910000	41	39	44	47	47	37	1588	AAQLEASK;ADGIAAGK;AFQNSESSK;AIPDHLQAR;AVCDSLTEEGEIIWELGSLQERPK;CVHFQNSYYR;DAPGCVIENGTK;EHVLVTK;GLNTGGMGAYAPAPVATPSLLK;GVIIPSSIDESVQAIK;HNIPTASYDVFTNPEEAISFLQAHTDK;IIQHVALPWDAPCPWDESK;INEMAAGDVLLGLASSGVHSNGFSLVR;INEMAAGDVLLGLASSGVHSNGFSLVRK;INLVVPGPELPLVNGITSVFHSVGIPVFGPSVK;ITLDTDK;ITLDTDKLPPHTQIFQAGTK;ITLDTDKLPPHTQIFQAGTKYDSATDSLLTNGGR;IYVAPGNGGTATMDPSR;LAQSPTVGK;LDSVNIGIDDTR;LLLGLAHITGGGLVENIPR;LPPHTQIFQAGTK;LQSMAVEHK;MLNILVLGNGAR;QFGEEAGK;QLLPSIR;QNEDTLLVGATDGVGTK;RIFDGDK;RPGADSDIGGFGGLFDLAQAGFR;SAVTVVVAAGGYPESYAK;TAVDTVYEAVK;TIDSQIVK;TIDSQIVKPTIDGMR;TLGEGILEPTK;TNQLVPEVLEYNVR;VAITYADSGVSVDNGNNLVQTIK;VDMSTWEVPR;VINWDITPDVANFAR;VLSVTSTAQDLR;WFGQAGNVPHDDILR;YDSATDSLLTNGGR				216
P07245	P07245	58	54	54	C-1-tetrahydrofolate synthase, cytoplasmic;Methylenetetrahydrofolate dehydrogenase;Methenyltetrahydrofolate cyclohydrolase;Formyltetrahydrofolate synthetase	ADE3	sp|P07245|C1TC_YEAST C-1-tetrahydrofolate synthase, cytoplasmic OS=Saccharomyces cerevisiae (strain ATCC 204508 / S288c) OX=559292 GN=ADE3 PE=1 SV=1	1	58	102.2	946	946	474830000	364270000	830010000	302640000	303980000	2368600000	458190000	510530000	326450000	773530000	279370000	296710000	2284600000	472390000	442910000	346890000	877840000	324770000	306410000	2148100000	444580000	479080000	347550000	891100000	276030000	296370000	2397900000	486310000	505490000	352330000	926480000	310970000	284690000	2469500000	445860000	492520000	383340000	930160000	299030000	285390000	2566500000	474930000	56	39	69	73	89	85	56	48	43	64	38	41	80	50	63	46	64	41	54	81	62	53	43	66	40	48	83	52	50	49	63	37	44	85	57	45	45	54	43	41	81	51	622170000	625370000	625570000	606180000	656490000	670720000	64	55	55	58	49	55	2708	AAEEAGIVANFIHLDESATEFEVLR;AALEAGAFEAVTSNHWAEGGK;ACAQQFR;AGQVLDGK;ANVTIEGSR;AVIEASNQPVDFHFLYDVNSSVEDK;CVGDVEFNEAIK;DVDGFGPTNIGELNK;DVDGFGPTNIGELNKK;EQGFGNLPICIAK;FARLNIDPDTITIK;FETDTEGEIAAIR;FETDTEGEIAAIRK;FTPSMQR;GAANMCK;GAIDLAK;GEWFKPR;GIIELLHK;GVPTGFTFPIR;LLTPVPSDIDISR;LNIDPDTITIK;LNIDPDTITIKR;LTTIVQK;LVGTEPEAK;MFHETTQK;MYGGAAIDILPEAQR;MYGGAAIDILPEAQRK;NDATFYNR;NGHPFFLPCTPK;PAIANVR;PGQPLPSAYTEENIEFVEK;PLQIPPLPLK;PRDGTSSDK;QFGVPVVVAINK;QITIGQAPTEK;QPSLGPTLGVK;RQMEESSK;RVVDINDR;SDIVGSPVAELLK;SHGGAPDVK;SHGGAPDVKPGQPLPSAYTEENIEFVEK;SLNSTVTITHSK;SNIANEIK;SPVTVEDVGCTGALTALLR;SSGLTPNAVVLVATVR;STTTMGLVQALTAHLGK;TEAGYVVTEAGFDFTMGGER;TNPDDLTPEEINK;TQYSLSHDATLK;TVVIDVGTNYVADPSK;TVVIDVGTNYVADPSKK;VVDINDR;VVVAADVNR;VVVAADVNRSPVTVEDVGCTGALTALLR;YILVSGITPTPLGEGK;YVDQLNEDPHTHGIIVQLPLPAHLDEDR;YVDQLNEDPHTHGIIVQLPLPAHLDEDRITSR;YVHLITPVPGGVGPMTVAMLMQNTLIAAK				217
P07246	P07246	17	15	15	Alcohol dehydrogenase 3, mitochondrial	ADH3	sp|P07246|ADH3_YEAST Alcohol dehydrogenase 3, mitochondrial OS=Saccharomyces cerevisiae (strain ATCC 204508 / S288c) OX=559292 GN=ADH3 PE=1 SV=2	1	17	40.369	375	375	5790700	2213500000	0	2962900000	279400000	0	647330	3042100	2022100000	217950	2644800000	633780000	0	0	1638900	1060900000	3532500	2985600000	719710000	0	828850	3268100	1505700000	1071200	2392500000	857500000	708960	0	4494700	2334700000	926220	2773000000	855580000	801920	446480	5746500	2171500000	1197100	2475800000	735450000	1930700	396540	2	22	0	36	25	0	2	1	16	0	19	14	0	0	1	18	2	22	14	0	1	1	21	1	24	17	0	0	1	22	1	20	19	1	0	1	19	0	19	18	0	0	571380000	551720000	596010000	593480000	591960000	605140000	16	14	12	12	19	15	468	DIPVPEPKPNEILINVK;EALDFFSR;GSYVGNR;GVIFYENK;IQQGTDLAEVAPILCAGVTVYK;IVGLSELPK;KLGGEVFIDFTK;LGGEVFIDFTK;LPLVGGHEGAGVVVK;NMVSDIQEATK;SEVFSHVVK;VGDLAGIK;VLGIDAGEEK;VYDLMEK;YSGVCHTDLHAWHGDWPLPVK;YSGVCHTDLHAWHGDWPLPVKLPLVGGHEGAGVVVK;YVVDTSK				218
P07248	P07248	16	16	16	Regulatory protein ADR1	ADR1	sp|P07248|ADR1_YEAST Regulatory protein ADR1 OS=Saccharomyces cerevisiae (strain ATCC 204508 / S288c) OX=559292 GN=ADR1 PE=1 SV=2	1	16	150.94	1323	1323	25929000	15273000	28618000	10192000	23119000	17862000	0	22771000	17010000	23696000	23385000	18438000	5117900	0	31564000	7296400	39941000	10305000	17728000	30485000	0	27466000	12593000	21188000	4822100	19076000	22301000	0	26198000	8340100	16303000	15781000	14768000	23743000	0	18388000	10662000	21090000	10389000	21066000	7151000	0	5	2	8	3	6	3	0	5	2	7	6	5	5	0	8	2	9	1	5	6	1	8	3	3	1	4	2	1	6	1	5	3	3	3	0	4	2	4	2	4	0	0	0	10496000	12373000	0	0	0	1	2	2	0	2	0	155	ALPASTVNNNQPSHSIESK;ASFSAQSASSYALPDQSSLEQHPK;DVETIYIPDNESK;DVQAIFSQYLK;EKPDSGNYTFYGLDCLTLSK;ENSNTFSVIQR;FQTPTYGTPDNGNFLNR;IDSSLMKR;IHSGNLGETISHTK;IITTNNNMNSK;ILHSFLETK;IYDSFLNSVR;LIVPDFK;SHVFLDRIDTK;SNCLPTISANSEK;WASESIICNGHVVQK				219
P07250	P07250	2	2	2	Inositol polyphosphate multikinase	ARG82	sp|P07250|IPMK_YEAST Inositol polyphosphate multikinase OS=Saccharomyces cerevisiae (strain ATCC 204508 / S288c) OX=559292 GN=ARG82 PE=1 SV=1	1	2	40.353	355	355	0	0	0	0	0	0	14475000	0	0	0	0	0	0	12115000	0	0	0	0	0	0	17349000	0	0	0	0	0	0	10381000	0	0	0	0	0	0	15109000	0	0	0	0	0	0	13764000	0	0	0	0	0	0	1	0	0	0	0	0	0	2	0	0	0	0	0	0	1	0	0	0	0	0	0	1	0	0	0	0	0	0	1	0	0	0	0	0	0	1	15189000	11099000	15400000	0	0	0	1	0	1	0	0	0	9	PNILDIK;TTGSLSSMSLIDFAHSEITPGK				220
P07251	P07251	39	39	39	ATP synthase subunit alpha, mitochondrial	ATP1	sp|P07251|ATPA_YEAST ATP synthase subunit alpha, mitochondrial OS=Saccharomyces cerevisiae (strain ATCC 204508 / S288c) OX=559292 GN=ATP1 PE=1 SV=5	1	39	58.607	545	545	35405000	5862600000	0	6311500000	2009100000	0	505670	31236000	5629300000	0	5209200000	1827200000	0	460410	60518000	5769400000	202390	3054000000	2005900000	212960	505860	45499000	5938500000	0	6664700000	1781000000	0	566910	8843900	5613600000	0	7220600000	2366700000	0	1304800	49809000	5239800000	463540	7924400000	2212200000	0	291270	11	40	0	98	67	0	0	11	56	0	51	37	0	0	13	54	2	51	34	0	0	13	53	0	47	41	0	0	7	46	0	55	41	0	1	12	43	0	65	38	0	0	1394200000	1488700000	1546000000	1469400000	1513000000	1487500000	35	36	38	38	34	36	1204	APGILPR;AQPTEVSSILEER;AVDALVPIGR;EAYPGDVFYLHSR;ELIIGDR;ELIIGDRQTGK;ELLASLK;EVAAFAQFGSDLDASTK;GMALNLEPGQVGIVLFGSDR;GMALNLEPGQVGIVLFGSDRLVK;GPIDAAGR;GVSDEANLNETGR;GVSDEANLNETGRVLAVGDGIAR;HALIVYDDLSK;IGEFESSFLSYLK;IKGVSDEANLNETGR;LFLAQYR;LLERAAKLSEK;LYCVYVAVGQK;QLSLLLR;QNQYSPLATEEQVPLIYAGVNGHLDGIELSR;QVAGSLK;RSVHEPVQTGLK;RWNNGSDESK;SATESFVATF;SNHNELLTEIR;SNHNELLTEIREK;STVAQLVQTLEQHDAMK;SVHEPVQTGLK;TAVALDTILNQK;TAVALDTILNQKR;TGNIVDVPVGPGLLGR;VFGLNNIQAEELVEFSSGVK;VGSAAQVK;VLAVGDGIAR;VVDALGNPIDGK;VVDALGNPIDGKGPIDAAGR;WNNGSDESK;YSIIVAATASEAAPLQYLAPFTAASIGEWFR				221
P07252	P07252	21	21	21	Cytochrome B pre-mRNA-processing protein 1	CBP1	sp|P07252|CBP1_YEAST Cytochrome B pre-mRNA-processing protein 1 OS=Saccharomyces cerevisiae (strain ATCC 204508 / S288c) OX=559292 GN=CBP1 PE=1 SV=1	1	21	76.171	654	654	0	27452000	45889000	47615000	22144000	60870000	43861000	19137000	38204000	42214000	91526000	14281000	76843000	24965000	38054000	13452000	43130000	47189000	17048000	81461000	34702000	23160000	20829000	25442000	92827000	19258000	101980000	38180000	0	54875000	0	67733000	13240000	0	39155000	35313000	77103000	0	81163000	8852400	70776000	42398000	0	2	2	8	2	1	1	1	2	1	11	1	1	1	1	1	2	10	1	0	1	1	7	1	9	1	1	0	0	6	0	6	2	0	1	0	7	0	10	1	0	0	47343000	49390000	72614000	66173000	45640000	64690000	2	0	1	1	0	2	109	AHDFDPDHR;ALGLSNEAPQLCK;ANANLNDNDK;EIIQDIKK;FNDSNGVDR;FQLETLSNK;IEDFISFINR;IISVLAYPNPLHDHVHLVK;LLYINAAK;LMNINYSLTNDLK;LRDDQVLLAYK;LTRFQLETLSNK;NLDLVNQVVSQVSSVR;PLTTQLDTMR;QENSLLESSILHEVK;QVLALIK;SIDENYRR;SNCNPFIASSPCDVK;SNCNPFIASSPCDVKLK;TNKEIIQDIK;TQNLDHIAK				222
P07253	P07253	14	14	14	Cytochrome B pre-mRNA-processing protein 6	CBP6	sp|P07253|CBP6_YEAST Cytochrome B pre-mRNA-processing protein 6 OS=Saccharomyces cerevisiae (strain ATCC 204508 / S288c) OX=559292 GN=CBP6 PE=1 SV=1	1	14	18.678	162	162	0	206500000	0	321840000	92941000	0	0	0	119380000	0	177590000	24125000	0	0	0	163320000	0	299350000	99462000	0	0	0	217300000	0	262120000	52590000	0	0	0	235280000	4449800	335640000	107580000	10800000	0	0	200510000	0	349190000	85924000	13955000	0	0	8	0	20	17	0	0	0	7	0	12	5	0	0	0	12	0	9	8	0	0	0	9	0	11	4	0	0	0	9	0	11	9	0	0	0	10	0	6	6	0	0	51069000	45137000	58754000	62578000	45031000	56363000	5	2	5	4	5	5	199	ALSTIMNNK;EKKPSLDEIK;ESLFTAMR;FRNYYDIGDK;FTEESINEQIR;KLVNLLEK;KPSLDEIK;LINAVDGK;LINAVDGKK;LVNLLEK;PAGNPQYYQR;SSSQVVR;TSGPLGLNK;VAGLPNVDDK				223
P07255	P07255	4	4	4	Cytochrome c oxidase subunit 7A	COX9	sp|P07255|COX9_YEAST Cytochrome c oxidase subunit 9, mitochondrial OS=Saccharomyces cerevisiae (strain ATCC 204508 / S288c) OX=559292 GN=COX9 PE=1 SV=2	1	4	6.9631	59	59	0	456500000	0	569980000	203750000	0	0	0	492270000	0	469170000	151160000	0	0	0	630450000	0	674530000	265840000	0	0	0	629480000	0	673680000	240940000	0	0	0	641590000	0	798130000	261230000	0	0	24340000	605280000	18738000	942670000	261020000	0	0	0	2	0	4	4	0	0	0	3	0	3	3	0	0	0	5	0	4	4	0	0	0	4	0	5	4	0	0	0	3	0	3	3	0	0	1	3	0	3	2	0	0	155290000	159590000	179200000	188180000	163150000	223160000	2	1	2	1	3	2	74	FYAELAER;FYAELAERK;MTIAPITGTIK;TIAPITGTIK				224
P07256	P07256	28	28	28	Cytochrome b-c1 complex subunit 1, mitochondrial	COR1	sp|P07256|QCR1_YEAST Cytochrome b-c1 complex subunit 1, mitochondrial OS=Saccharomyces cerevisiae (strain ATCC 204508 / S288c) OX=559292 GN=COR1 PE=1 SV=1	1	28	50.227	457	457	4422000	1344100000	0	1520000000	489650000	0	0	0	1336600000	0	1517500000	430670000	0	0	17210000	1458400000	0	2244700000	538790000	0	0	12708000	1865300000	0	1577100000	517820000	0	0	12886000	1683700000	0	2272600000	814270000	0	0	13543000	1163600000	0	1612200000	630590000	0	0	2	28	0	55	55	0	0	2	32	0	39	28	1	0	6	33	0	40	32	0	0	7	29	0	31	25	0	0	6	29	0	31	27	0	0	2	28	0	34	23	0	0	500780000	507870000	505590000	488980000	489870000	497410000	19	25	20	25	30	28	772	AAFLGSEVR;ANLLSSSNFEATK;ANLLSSSNFEATKK;AWISLAVEGEPVNSPNYFVAK;DFQSYIVSSLPGSTDK;DSGLWGFSTATR;EGLALSSNISR;ENSAVAAK;HEDLVNSIESK;IDAITVK;IRSDMSMMR;KIDAITVK;LAAQIFGSYNAFEPASR;LLDNIQEYQLCDNFNHFSLSYK;LQLGQLYESGNPVNDANLLGAEVLIK;LRDDTLPK;LSLGEAFK;LSLGEAFKK;LTISVTDTEVER;LTISVTDTEVERAK;NLSLQTGTK;NLSLQTGTKPVLK;NVTMIDDLIHFTLK;QVQDFEENDHPNR;QVQDFEENDHPNRVLEHLHSTAFQNTPLSLPTR;SDMSMMR;SLDFLNQSFIQQK;VLEHLHSTAFQNTPLSLPTR				225
P07257	P07257	31	31	31	Cytochrome b-c1 complex subunit 2, mitochondrial	QCR2	sp|P07257|QCR2_YEAST Cytochrome b-c1 complex subunit 2, mitochondrial OS=Saccharomyces cerevisiae (strain ATCC 204508 / S288c) OX=559292 GN=QCR2 PE=1 SV=1	1	31	40.478	368	368	3011900	2067300000	0	3062900000	692780000	0	0	5443100	1765100000	0	2259300000	649360000	0	0	15865000	2421600000	0	3182900000	837560000	425210	0	7876000	1349700000	0	2711000000	831000000	1603100	0	12210000	1881800000	0	2951100000	987300000	0	0	10044000	2137900000	853990	2939100000	892170000	378840	0	4	36	0	61	54	0	0	6	33	0	32	29	0	0	10	34	0	39	31	0	0	9	29	0	39	25	0	0	7	37	0	42	31	0	0	5	31	0	36	30	0	0	597960000	619290000	669680000	622910000	594870000	606390000	30	28	25	30	29	27	859	DDLPYYVNALADVLYK;DGVAHLLNR;DLSPAINYTK;DQDSAVVSSNIK;DQDSAVVSSNIKK;ENLEVSGENVVEADLK;ENLEVSGENVVEADLKR;ESELLGGTFK;FFLGEENR;FFLGEENRVR;FIGDSVAAIGIPVNK;FNFQNTNTR;FNYVAVGDVSNLPYLDEL;FTDGGLFTLFVR;FTDGGLFTLFVRDQDSAVVSSNIK;FTDGGLFTLFVRDQDSAVVSSNIKK;FVDESLLSTLPAGK;GLGNPLLYDGVER;ISTLAVK;IVADLKK;KGLGNPLLYDGVER;LVRESELLGGTFK;NAVQNESVSSPIELNFDAVK;RFVDESLLSTLPAGK;SAEDQLYAITFR;SAEDQLYAITFRK;STLDREYITLK;TAFKPHELTESVLPAAR;VSLQDIK;VSLQDIKDFADK;YDYAVAEQCPVK				226
P07258	P07258	25	25	25	Carbamoyl-phosphate synthase arginine-specific small chain	CPA1	sp|P07258|CARA_YEAST Carbamoyl-phosphate synthase arginine-specific small chain OS=Saccharomyces cerevisiae (strain ATCC 204508 / S288c) OX=559292 GN=CPA1 PE=1 SV=1	1	25	45.361	411	411	376980000	315720000	356890000	383210000	286900000	90237000	1068300000	415300000	261040000	308960000	319190000	303590000	108570000	1124800000	279060000	316460000	271600000	332320000	276540000	109420000	935120000	324710000	276950000	294940000	313050000	267730000	127330000	1010700000	329490000	239200000	277080000	290240000	233370000	96248000	893070000	340500000	317570000	280260000	336630000	258250000	109390000	1081900000	18	14	18	28	25	12	32	20	17	18	16	17	8	34	20	17	18	14	15	12	33	16	14	22	14	17	13	25	15	14	18	14	17	9	32	18	13	18	15	15	11	30	944950000	957400000	871180000	878550000	955370000	917750000	27	23	22	26	25	24	913	AHNIPAMDLTTGQCHITSQNHGYAVDPETLPK;ANVALIDCGVK;ATFCIQNGPSFEGISFGANK;DEYNLLK;DQWKPYFVNLNDK;EGVAAITGVDTR;ELVQYLR;EQGSSLGR;FFDNIEK;GGPLDTAILFDK;GQILVFTQPLIGNYGVPSGEAR;GQILVFTQPLIGNYGVPSGEARDEYNLLK;IQDVASEFDGIFLSNGPGNPELCQATISNVR;ITLADHDPVPYVNPMK;KPFHVSALPGK;LQSINVTK;PFHVSALPGK;PIFSTQFHPEAK;PYFVNLNDK;SNEGMIHLQR;SNEGMIHLQRPIFSTQFHPEAK;SVAGETVFTTSLVGYPESMTDPSYR;TNLVAQVTTK;VTYSTDK;YQLQSQAK				227
P07259	P07259	140	140	137	Protein URA2;Glutamine-dependent carbamoyl-phosphate synthase;Aspartate carbamoyltransferase	URA2	sp|P07259|PYR1_YEAST Protein URA2 OS=Saccharomyces cerevisiae (strain ATCC 204508 / S288c) OX=559292 GN=URA2 PE=1 SV=5	1	140	245.04	2214	2214	398110000	459490000	432790000	371300000	297910000	493630000	926670000	420080000	407350000	425040000	366430000	320780000	524760000	899500000	346250000	437870000	429280000	384000000	323280000	492470000	823950000	388790000	407550000	439570000	351530000	300780000	514120000	866670000	411040000	450290000	439400000	359290000	279960000	545210000	797650000	390620000	508460000	450110000	346850000	278110000	551000000	874560000	103	103	122	197	190	118	160	115	114	128	101	105	114	149	111	109	124	100	110	123	168	104	98	127	102	106	109	173	122	120	132	100	90	113	183	108	106	121	100	115	110	152	813980000	854110000	827720000	791900000	841320000	879880000	133	147	134	138	149	145	6001	AAGASTLK;AANSVSQDSSYTDFSFTIAGTAHNAHSVTQSASK;AAYALGGLGSGFANNEK;AGLLGVESIELTPHIISK;AIMGLPLTPYPVEK;AIMGLPLTPYPVEKLPDDYVAVK;ALKEEGIYTILINPNIATIQTSK;ATGYPLAYTAAK;ATIAPTAPITPPMESTGDR;ATIAPTAPITPPMESTGDRLVTLELK;CIVNPSPASITASAELQSTSAK;CYITSQNHGFAVDVDTLTSGWK;DAGSMLGR;DEFEALGVK;DELVEELPR;DGTVLQGYSFGAEK;DMNGGIER;DSLPLLLAAVEEGK;DTYIVDNK;DYCIIEVNAR;DYPVVITK;EDLALIMTVK;EDYDGLFISNGPGDPSVLDDLSQR;EEGIYTILINPNIATIQTSK;EELPSLVLR;EEVDYDHR;EGVLDLMK;EHPTQAFLDLFTIR;EIEMDAVAR;EIGFPVIVR;EKQELLSSVQK;ELTSMDEAESFAEK;ELVAPGAIQNLIR;ELVDLCNVAFSSSPQVLVEK;ENMAIMHPLPR;EVEYEVVR;EYGITPFVK;FLDSNEVAIR;FLDSNEVAIRR;FNSPEEYAR;FSITEEAIADNLDAAEDAIPEQPLEQK;GHNIPCTSTISGR;GHVITTIFFEPSTR;HIELQTGPDGK;HLGVVGECNIQYALNPVSK;HSEEMSVHIAAK;IGSSVEFDWCAVTAVR;IHIAGLVISHYTDEYSHYLAK;ILAIDVGMK;ILGTSPDMIDSAENR;ILGTSPDMIDSAENRYK;INLVSPPELR;INLVSPPELRLPEGLR;ISSFGTK;ISSFGTKEELPSLVLR;ITAVAELLNQWPTEK;ITGPYNIQFIAK;IVNVNPLVSSVK;IVVATAK;KGETLQDTIR;KGYSVDK;KNILLSIGSYK;LAGADPVLGVEMASTGEVATFGHSK;LAGADPVLGVEMASTGEVATFGHSKYEAYLK;LAVDYSVPLVTNVK;LFATSGTADFLSEHGIAVQYLEVLNKDDDDQK;LFLESGFTYCQLMPR;LGLNIPLNEVK;LHDLVQFAEK;LKDTYIVDNK;LLIEAISR;LLMHYQVR;LPDDYVAVK;LSNVLEAK;LSNVLEAKK;LTIDDIVLR;LVTLELK;LYNMGYK;LYVPPADNK;MALLAMVMGVDM;MLDQIGVDQPAWK;NDLESYLNQAVEVSR;NDLESYLNQAVEVSRDYPVVITK;NGELVMHVVSEHVENAGVHSGDATLIVPPQDLAPETVDR;NILLSIGSYK;NITLDVSER;NITLDVSERDAQTSHR;PIAFPGGLLEDNVK;PLFVNANDDSNEGIYHSELPYFSVQFHPESTPGPR;QELLSSVQK;QLGFDDR;QLGFDDRQIAR;QVIAEAK;RSDFHVLFAVAQELR;SAFDVPEWVDPNVQNLVSK;SEYSLTQHLANNEIDLYINLPSANR;SFPFISK;SIHITGVSNK;SIHITGVSNKEDLALIMTVK;SISGPVITDVASLK;SLLATGFK;SLLATGFKLPK;SQAANSVDEALAAVK;SSALASK;STCACFEPSLDYCVVK;SVGEVMSIGR;TADLASVLLLTSLQNR;TCSSFIAAMER;TDVLYCTR;TFEEAIQK;TITLPGLINIATYVPNASHVIK;TLACYSDAIVMR;TPVFGICLGHQLIAR;TTAVNVIR;TVHSLCR;VDVGMGIK;VFAIANAFAK;VIECNVR;VLDIYEIENSSGVVVSMGGQTSNNIAMTLHR;VLDIYEIENSSGVVVSMGGQTSNNIAMTLHRENVK;VLGTPIDTIITTEDR;VLGTPIDTIITTEDRELFSNAIDEINEK;VLVLGSGGLSIGQAGEFDYSGSQAIK;VNEIKEEVDYDHR;VPQFSFPR;VQEERFNSPEEYAR;VSINEPK;VSTELSSSMK;VTALFLPLR;VTALFLPLRELK;VTCDVNIYSLFIAQDDYPEAVFLPTK;VVGVNLIELATK;VVPWNYDFTK;VVYNGETLVLSGELVSPGAK;VWEMTRIDK;VYFVPVTAEFVR;VYFVPVTAEFVRK;WLQNEGIPAVYGVDTR;YSPVPIINGGNGSR;YTQVLKPIAFPGGLLEDNVK				228
600782;1600783;1600784;1600785;1600786;1600787;1600788;1600789;1600790;1634150;1634151;1634152;1634153;1634154;1634155;1634156;1634157;1634158;1634159;1634160;1634161;1634162;1634163;1634164;1634165;1634166;1634167;1634168;1634169;1634170;1634171;1634172;1634173;1634174;1634175;1634176;1634177;1634178;1634179;1634180;1634181;1634182;1634183;1634184;1634185;1634186;1634187;1634188;1634189;1634190;1634191;1634192;1634193;1634194;1634195;1634196;1634197;1634198;1634199;1634200;1634201;1634202;1634203;1634204;1634205;1634206;1645627;1645628;1645629;1645630;1645631;1645632;1645633;1645634;1645635;1645636;1645637;1645638;1645639;1645640;1645641;1645642;1645643;1645644;1645645;1645646;1645647;1645648;1645649;1645650;1645651;1645652;1645653;1645654;1645655;1645656;1645657;1645658;1645659;1645660;1645661;1645662;1645663;1645664;1645665;1645666;1645667;1664092;1664093;1664094;1664095;1664096;1664097;1664098;1664099;1664100;1664101;1664102;1664103;1664104;1664105;1664106;1664107;1664108;1664109;1664110;1664111;1664112;1664113;1664114;1664115;1664116;1664117;1664118;1664119;1664120;1664121;1664122;1664123;1664124;1664125;1664126;1664127;1664128;1664129;1664130;1664131;1664132;1664133;1664134;1664135;1664136;1664137;1664138;1664139;1664140;1664141;1664142;1664143;1664144;1664145;1664146;1664147;1664148;1664149;1664150;1664151;1664152;1664153;1664154;1664155;1664156;1664157;1664158;1664159;1664160;1664161;1664162;1664163;1664164;1664165;1664166;1664167;1664168;1680978;1680979;1680980;1680981;1680982;1680983;1680984;1680985;1680986;1680987;1680988;1680989;1680990;1680991;1680992;1680993;1680994;1680995;1680996;1680997;1680998;1680999;1681000;1681001;1681002;1681003;1681004;1681005;1681006;1681007;1681008;1681009;1681010;1681011;1681012;1681013;1681014;1681015;1681016;1681017;1681018;1681019;1681020;1681021;1681022;1681023;1681024;1681025;1681026;1681027;1681028;1681029;1681030;1681031;1681032;1681033;1681034;1681035;1681036;1681037;1681038;1681039;1681040;1681041;1681042;1681043;1681044;1681045;1681046;1681047;1681048;1681049;1681050;1681051;1699227;1699228;1699229;1699230;1699231;1699232;1699233;1699234;1699235;1699236;1699237;1699238;1699239;1699240;1699241;1699242;1699243;1699244;1699245;1699246;1699247;1699248;1699249;1699250;1699251;1699252;1699253;1699254;1699255;1699256;1699257;1699258;1699259;1699260;1699261;1699262;1699263;1699264;1699265;1699266;1699267;1699268;1699269;1699270;1699271;1699272;1699273;1699274;1699275;1699276;1699277;1699278;1699279;1699280;1699281;1699282;1699283;1699284;1699285;1699286;1699287;1699288;1699289;1699290;1699291;1699292;1699293;1699294;1699295;1699296;1699297;1699298;1699299;1699300;1699301;1699302;1710862;1710863;1710864;1710865;1710866;1710867;1710868;1710869;1710870;1710871;1710872;1710873;1710874;1710875;1710876;1710877;1710878;1710879;1710880;1710881;1710882;1710883;1710884;1710885;1710886;1710887;1710888;1710889;1710890;1710891;1710892;1710893;1710894;1710895;1710896;1710897;1710898;1710899;1710900;1710901;1710902;1710903;1710904;1710905;1710906;1710907;1710908;1710909;1710910;1710911;1710912;1710913;1710914;1710915;1710916;1710917;1710918;1710919;1710920;1710921;1710922;1710923;1710924;1710925;1710926;1710927;1710928;1710929;1710930;1710931;1710932;1710933;1710934;1710935;1716247;1716248;1716249;1716250;1716251;1716252;1716253;1716254;1716255;1716256;1716257;1716258;1716259;1716260;1716261;1716262;1716263;1716264;1716265;1716266;1716267;1716268;1716269;1716270;1716271;1716272;1716273;1716274;1716275;1716276;1724503;1724504;1724505;1724506;1724507;1724508;1724509;1724510;1724511;1724512;1724513;1724514;1724515;1724516;1724517;1724518;1724519;1724520;1724521;1724522;1724523;1724524;1724525;1724526;1724527;1724528;1724529;1724530;1724531;1724532;1724533;1724534;1724535;1724536;1724537;1724538;1724539;1724540;1724541;1724542;1724543;1724544;1724545;1724546;1724547;1724548;1724549;1724550;1724551;1724552;1754123;1754124;1754125;1754126;1754127;1754128;1754129;1754130;1754131;1754132;1754133;1754134;1754135;1754136;1754137;1754138;1754139;1754140;1754141;1754142;1754143;1754144;1754145;1754146;1754147;1754148;1754149;1754150;1754151;1754152;1754153;1754154;1754155;1754156;1754157;1754158;1754159;1754160;1754161;1754162;1754163;1754164;1754165;1754166;1754167;1754168;1754169;1754170;1757558;1757559;1757560;1757561;1757562;1757563;1757564;1757565;1757566;1757567;1757568;1757569;1757570;1757571;1757572;1757573;1757574;1757575;1757576;1757577;1757578;1757579;1757580;1757581;1757582;1757583;1757584;1757585;1757586;1757587;1757588;1757589;1757590;1757591;1757592;1757593;1757594;1757595;1757596;1757597;1757598;1757599;1757600;1757601;1757602;1757603;1757604;1757605;1757606;1757607;1757608;1757609;1757610;1757611;1757612;1757613;1757614;1757615;1757616;1757617;1757618;1757619;1757620;1757621;1757622;1757623;1757624;1757625;1757626;1757627;1757628;1757629;1757630;1757631;1757632;1757633;1757634;1757635;1757636;1757637;1757638;1757639;1757640;1757641;1757642;1757643;1791101;1791102;1791103;1791104;1791105;1791106;1791107;1791108;1791109;1791110;1791111;1809533;1809534;1809535;1809536;1809537;1809538;1809539;1809540;1809541;1809542;1809543;1809544;1809545;1809546;1809547;1809548;1809549;1809550;1809551;1809552;1809553;1809554;1809555;1809556;1809557;1809558;1809559;1809560;1809561;1809562;1809563;1809564;1823872;1823873;1823874;1823875;1823876;1823877;1823878;1823879;1823880;1823881;1823882;1823883;1823884;1823885;1823886;1823887;1823888;1823889;1823890;1823891;1823892;1823893;1823894;1823895;1823896;1823897;1823898;1823899;1823900;1860274;1860275;1860276;1860277;1860278;1860279;1860280;1860281;1860282;1860283;1860284;1860285;1860286;1860287;1860288;1860289;1860290;1860291;1860292;1860293;1860294;1860295;1860296;1860297;1860298;1860299;1860300;1860301;1860302;1860303;1860304;1860305;1860306;1860307;1860308;1860309;1860310;1860311;1860312;1860313;1860314;1860315;1860316;1860317;1860318;1860319;1860320;1860321;1860322;1860323;1860324;1860325;1860326;1860327;1870170;1870171;1870172;1870173;1870174;1870175;1870176;1870177;1870178;1870179;1870180;1870181;1870182;1870183;1870184;1870185;1870186;1870187;1870188;1870189;1870190;1870191;1870192;1870193;1870194;1870195;1870196;1870197;1870198;1870199;1870200;1870201;1870202;1870203;1870204;1870205;1870206;1870207;1870208;1870209;1870210;1870211;1870212;1870213;1870214;1870215;1870216;1870217;1890914;1890915;1890916;1890917;1890918;1890919;1890920;1890921;1890922;1890923;1890924;1890925;1890926;1890927;1890928;1890929;1890930;1890931;1890932;1890933;1890934;1890935;1890936;1890937;1890938;1890939;1890940;1890941;1890942;1890943;1906435;1906436;1906437;1906438;1906439;1906440;1911196;1911197;1911198;1911199;1911200;1911201;1911202;1911203;1911204;1911205;1911206;1911207;1911208;1911209;1911210;1911211;1911212;1922616;1922617;1922618;1922619;1922620;1922621;1922622;1922623;1922624;1922625;1922626;1922627;1922628;1922629;1922630;1922631;1922632;1922633;1922634;1922635;1922636;1922637;1922638;1922639;1922640;1922641;1922642;1922643;1922644;1922645;1922646;1922647;1922648;1922649;1922650;1922651;1922652;1922653;1922654;1922655;1922656;1922657;1922658;1922659;1922660;1922661;1922662;1922663;1922664;1922665;1922666;1922667;1928014;1928015;1928016;1928017;1928018;1928019;1928020;1928021;1928022;1928023;1928024;1928025;1928026;1928027;1928028;1928029;1928030;1928031;1928032;1928033;1928034;1928035;1928036;1928037;1928038;1928039;1928040;1928041;1928042;1928043;1928044;1928045;1928046;1928047;1928048;1928049;1928050;1928051;1928052;1928053;1928054;1928055;1928056;1928057;1928058;1928059;1928060;1928061;1928062;1928063;1928064;1928065;1928066;1928067;1928068;1928069;1928070;1928071;1928072;1928073;1928074;1928075;1928076;1928077;1928078;1928079;1928080;1928081;1928082;1928083;1928084;1928085;1928086;1928087;1928088;1928089;1928090;1928091;1928092;1928093;1928094;1928095;1928096;1928097;1928098;1928099;1928100;1939022;1939023;1939024;1939025;1939026;1939027;1939028;1939029;1939030;1939031;1939032;1939033;1939034;1939035;1939036;1939037;1939038;1939039;1939040;1939041;1939042;1939043;1939044;1939045;1939046;1939047;1939048;1939049;1939050;1939051;1939052;1939053;1939054;1939055;1939056;1939057;1939058;1939059;1939060;1939061;1939062;1939063;1939064;1939065;1941713;1941714;1941715;1941716;1941717;1941718;1941719;1941720;1941721;1941722;1941723;1941724;1941725;1941726;1941727;1941728;1941729;1941730;1941731;1941732;1941733;1941734;1941735;1941736;1941737;1941738;1941739;1941740;1941741;1941742;1941743;1941744;1941745;1941746;1941747;1941748;1941749;1941750;1941751;1941752;1941753;1941754;1941755;1941756;1941757;1941758;1941759;1941760;1941761;1941762;1941763;1952981;1952982;1952983;1952984;1952985;1952986;1952987;1952988;1952989;1952990;1952991;1952992;1952993;1952994;1952995;1952996;1952997;1952998;1952999;1953000;1953001;1953002;1953003;1953004;1953005;1953006;1953007;1953008;1953009;1953010;1953011;1953012;1953013;1953014;1958841;1958842;1958843;1958844;1958845;1958846;1958847;1958848;1958849;1958850;1958851;1958852;1958853;1958854;1958855;1958856;1958857;1958858;1958859;1958860;1958861;1958862;1958863;1958864;1958865;1958866;1958867;1958868;1958869;1958870;1958871;1958872;1958873;1958874;1958875;1958876;1958877;1958878;1958879;1958880;1958881;1958882;1958883;1958884;1958885;1958886;1958887;1958888;1958889;1958890;1958891;1958892;1958893;1958894;1958895;1958896;1958897;1958898;1958899;1958900;1958901;1958902;1958903;1958904;1958905;1958906;1958907;1958908;1958909;1958910;1958911;1958912;1958913;1958914;1958915;1958916;1958917;1958918;1958919;1958920;1958921;1958922;1958923;1958924;1958925;1958926;1958927;1958928;1958929;1958930;1958931;1958932;1958933;1958934;1958935;1958936;1960827;1960828;1960829;1960830;1960831;1960832;1960833;1960834;1960835;1960836;1960837;1960838;1960839;1960840;1960841;1960842;1960843;1960844;1960845;1960846;1960847;1960848;1960849;1960850;1960851;1960852;1960853;1960854;1960855;1960856;1960857;1960858;1960859;1960860;1960861;1960862;1960863;1960864;1960865;1960866;1960867;1960868;1960869;1960870;1960871;1960872;1960873;1960874;1960875;1960876;1960877;1960878;1960879;1960880;1960881;1960882;1960883;1960884;1960885;1960886;1960887;1960888;1960889;1960890;1960891;1960892;1960893;1960894;1960895;1960896;1960897;1960898;1960899;1960900;1960901;1960902;1960903;1960904;1960905;1960906;1960907;1960908;1960909;1960910;1960911;1960912;1960913;1960914;1960915;1960916;1960917;1960918;1960919;1960920;1961222;1961223;1961224;1961225;1976040;1976041;1976042;1976043;1976044;1976045;1976046;1976047;1976048;1976049;1976050;1976051;1976052;1976053;1976054;1976055;1976056;1976057;1976058;1976059;1976060;1976061;1976062;1976063;1976064;1976065;1976066;1976067;1976068;1976069;1976070;1976071;1976072;1976073;1976074;1976075;1976076;1976077;1976078;1976079;1976080;1976081;1976082;1976083;1976084;1980693;1980694;1980695;1980696;1980697;1980698;1980699;1980700;1980701;1980702;1980703;1980704;1980705;1980706;1980707;1980708;1980709;1980710;1980711;1980712;1980713;1980714;1980715;1980716;1980717;1980718;1980719;1980720;1980721;1980722;1980723;1980724;1980725;1980726;1980727;1980728;1980729;1980730;1980731;1980732;1980733;1984340;1984341;1984342;1984343;1984344;1984345;1984346;1984347;1984348;1984349;1984350;1984351;1984352;1984353;1984354;1984355;1984356;1984357;1984358;1984359;1984360;1984361;1984362;1984363;1984364;1984365;1984366;1984367;1984368;1984369;1984370;1984371;1984372;1984373;1984374;1984375;1984376;1984377;1984378;1984379;1984380;1984381;1984382;1984383;1984384;1984385;1984386;1984387;1984388;1984389;1984390;1984391;1984392;1984393;1984394;1984395;1984396;1984397;1984398;1984399;1984400;1984401;1984402;1984403;1984404;1984405;1984406;1984407;1984408;1984409;1984410;1984411;1984412;1984413;1984414;1984415;1984416;1984417;1984418;1984892;1988057;1988058;1988059;1988060;1988061;1988062;1988063;1988064;1988065;1988066;1988067;1988068;1988069;1988070;1988071;1988072;1988073;1988074;1988075;1988076;1988077;1988078;1988079;1988080;1988081;1988082;1988083;1988084;1988085;1988086;1988087;1988088;1988089;1988090;1988091;1988092;1988093;1988094;1988095;1988096;1988097;1988098;1988099;1988100;1988101;1988102;1988103;1988104;1988105;1988106;1988107;1988108;1988109;1988110;1988111;1988112;1988113;1988114;1988115;1988116;1988117;1988118;1988119;1988120;1988121;1988122;1988123;1988124;1988125;1988126;1988127;1988128;1988129;1988130;1988131;1988132;1988133;1988134;1988135;1988136;1988137;1988138;1988139;1988140;1988141;1988142;1988143;1988144;1988145;1988146;1988147;1988148;1988149;1988150;1988151;1988152;1988153;1988154;1988155;1988156;1988157;1988158;1988159;1988160;1988161;1988162;1988163;1988164;1988165;1988166;1988167;1988168;1988169;1988170;1988171;1988172;1988173;1988174;1999376;1999377;1999378;1999379;1999380;1999381;1999382;1999383;1999384;1999385;1999386;1999387;1999388;1999389;1999390;1999391;1999392;1999393;1999394;1999395;1999396;1999397;1999398;1999399;1999400;1999401;1999402;1999403;1999404;1999405;1999406;1999407;1999408;1999409;1999410;1999411;1999412;1999413;1999414;1999415;1999416;1999417;1999418;1999419;1999420;1999421;1999422;1999423;1999424;1999425;1999426;1999427;1999428;1999429;1999430;1999431;1999432;1999433;1999434;1999435;1999436;1999437;1999438;1999439;1999440;1999441;1999442;1999443;1999444;1999445;1999446;1999447;1999448;1999449;1999450;1999451;1999452;1999453;1999454;1999455;1999456;1999457;1999458;1999459;1999460;1999461;1999462;1999463;2070774;2070775;2070776;2070777;2070778;2070779;2070780;2070781;2070782;2070783;2070784;2070785;2070786;2070787;2070788;2070789;2070790;2070791;2070792;2070793;2070794;2070795;2070796;2070797;2070798;2070799;2070800;2070801;2070802;2070803;2070804;2070805;2070806;2070807;2070808;2070809;2070810;2070811;2070812;2070813;2070814;2070815;2070816;2070817;2070818;2070819;2070820;2070821;2076071;2076072;2076073;2076074;2076075;2076076;2076077;2076078;2076079;2076080;2076081;2076082;2076083;2076084;2076085;2076086;2076087;2076088;2076089;2076090;2076091;2076092;2076093;2076094;2076095;2076096;2076097;2076098;2076099;2076100;2076101;2076102;2076103;2076104;2076105;2076106;2076107;2076108;2076109;2076110;2076111;2076112;2076113;2076114;2076115;2076116;2076117;2076118;2076119;2076120;2076121;2076122;2076123;2076124;2076125;2076126;2076127	4702;4703;4704;4705;4706;4707;4708;4709;4710;4711;4712;4713;4714;4715;4716;4717;4718;4719;4720;4721;4722;4723;8591;8592;8593;8594;8595;8596;8597;8598;8599;8600;8601;8602;8603;8604;8605;8606;8607;8608;8609;8610;8611;8612;8613;8614;8615;8616;8617;8618;8619;8620;8621;8622;8623;8624;8625;8626;8627;8628;8629;8630;8631;8632;8633;8634;8635;8636;8637;8638;8639;8640;8641;8642;8643;8644;8645;8646;8647;8648;8649;8650;8651;8652;8653;8654;8655;8656;8657;8658;8659;8660;8661;8662;8663;8664;8665;8666;8667;8668;8669;8670;8671;12319;12320;12321;12322;12323;12324;12325;12326;12327;12328;12329;12330;12331;12332;12333;12334;12335;12336;12337;12338;12339;12340;12341;12342;12343;12344;12345;12346;12347;12348;12349;12350;12351;12352;12353;12354;12355;12356;12357;12358;12359;12360;12361;12362;12363;12364;12365;12366;12367;12368;12369;12370;12371;12372;12373;12374;12375;12376;12377;12378;12379;12380;12381;12382;12383;12384;12385;12386;12387;12388;12389;12390;12391;12392;12393;41933;41934;41935;41936;41937;41938;41939;41940;41941;41942;41943;41944;41945;41946;41947;41948;41949;41950;41951;41952;41953;41954;41955;41956;41957;41958;41959;41960;41961;41962;41963;41964;41965;41966;41967;41968;41969;41970;41971;41972;41973;41974;41975;41976;41977;41978;41979;41980;41981;41982;41983;41984;41985;41986;41987;41988;41989;41990;41991;41992;41993;41994;41995;41996;41997;41998;41999;42000;42001;42002;59042;59043;59044;59045;59046;59047;59048;59049;59050;59051;59052;59053;59054;59055;59056;59057;59058;59059;59060;59061;59062;59063;59064;59065;59066;59067;59068;59069;59070;59071;59072;59073;59074;59075;59076;59077;59078;59079;59080;59081;59082;59083;59084;59085;59086;59087;59088;59089;59090;59091;59092;59093;59094;59095;59096;59097;59098;59099;59100;59101;59102;59103;59104;59105;59106;59107;59108;59109;59110;59111;59112;59113;59114;59115;59116;59117;59118;59119;59120;59121;59122;59123;59124;59125;59126;59127;59128;59129;59130;59131;59132;59133;59134;59135;59136;59137;59138;59139;59140;59141;59142;59143;59144;59145;59146;59147;59148;59149;59150;59151;59152;59153;59154;59155;59156;59157;59158;59159;59160;59161;59162;59163;59164;59165;59166;77341;77342;77343;77344;77345;77346;130633;130634;130635;130636;130637;130638;130639;130640;130641;130642;130643;130644;130645;130646;130647;130648;130649;130650;130651;130652;130653;130654;130655;130656;130657;130658;130659;130660;130661;130662;130663;130664;130665;130666;130667;130668;130669;130670;130671;130672;130673;130674;130675;130676;130677;130678;130679;130680;130681;130682;130683;130684;131059;131060;131061;131062;131063;131064;131065;131066;131067;131068;131069;131070;131071;131072;131073;131074;131075;131076;131077;131078;131079;131080;131081;131082;131083;131084;131085;131086;131087;131088;131089;131090;131091;131092;131093;131094;131095;131096;131097;131098;131099;131100;131101;131102;131103;131104;131105;131106;131107;131108;131109;131110;131111;131112;131113;131114;131115;131116;131117;131118;131119;131120;131121;131122;131123;131124;166280;166281;166282;166283;166284;166285;166286;166287;166288;166289;166290;166291;166292;166293;166294;166295;166296;166297;166298;166299;166300;166301;166302;166303;166304;166305;166306;166307;166308;166309;166310;166311;166312;166313;166314;166315;166316;166317;166318;166319;166320;166321;166322;166323;166324;166325;166326;166327;166328;166329;166330;166331;166332;166333;166334;166335;166336;166337;166338;166339;166340;166341;166342;166343;166344;166345;166346;166347;166348;166349;166350;166351;166352;166353;166354;166355;166356;166357;166358;166359;166360;166361;166362;166363;166364;175691;175692;175693;175694;175695;175696;175697;175698;175699;175700;175701;175702;175703;175704;175705;179633;179634;179635;179636;179637;179638;179639;179640;179641;179642;179643;179644;179645;179646;179647;179648;179649;179650;179651;179652;179653;179654;179655;179656;179657;195631;195632;195633;195634;195635;195636;195637;195638;195639;195640;195641;195642;195643;195644;195645;195646;195647;195648;195649;195650;195651;195652;195653;195654;195655;195656;195657;195658;195659;195660;195661;195662;195663;195664;195665;195666;195667;195668;195669;195670;195671;195672;195673;195674;197568;197569;197570;197571;197572;197573;197574;197575;197576;197577;197578;197579;197580;197581;197582;197583;197584;197585;197586;197587;197588;197589;197590;197591;197592;197593;197594;212660;212661;212662;212663;212664;212665;212666;212667;212668;212669;212670;212671;212672;212673;212674;212675;212676;212677;212678;212679;212680;212681;212682;212683;212684;212685;212686;212687;212688;212689;212690;212691;212692;212693;212694;212695;212696;212697;212698;212699;212700;212701;212702;212703;212704;212705;212706;212707;212708;212709;212710;212711;212712;212713;212714;212715;212716;212717;212718;212719;212720;212721;212722;212723;212724;212725;252466;252467;252468;252469;252470;252471;252472;252473;252474;252475;252476;252477;252478;252479;252480;252481;252482;252483;252484;252485;252486;252487;252488;252489;252490;252491;252492;252493;252494;252495;252496;252497;252498;252499;252500;252501;252502;252503;252504;252505;252506;252507;252508;252509;252510;252511;252512;252513;252514;252515;252516;252517;252518;252519;252520;252521;277403;277404;277405;277406;277407;277408;277409;277410;277411;277412;277413;277414;277415;277416;277417;277418;277419;277420;277421;277422;277423;277424;277425;277426;277427;277428;277429;277430;277431;277432;277433;277434;277435;277436;277437;277438;277439;277440;277441;277442;277443;277444;277445;277446;277447;277448;277449;277450;277451;277452;277453;277454;290434;290435;290436;290437;290438;290439;290440;290441;290442;290443;290444;290445;290446;290447;290448;290449;290450;290451;290452;290453;290454;290455;290456;290457;290458;290459;290460;290461;290462;290463;290464;303743;303744;303745;303746;303747;303748;303749;303750;303751;303752;303753;303754;303755;303756;303757;303758;303759;303760;303761;303762;303763;303764;303765;303766;307777;307778;307779;328988;328989;328990;328991;328992;328993;328994;328995;328996;328997;328998;328999;329000;329001;329002;329003;329004;329005;329006;329007;329008;329009;329010;329011;329012;329013;329014;329015;329016;329017;329018;329019;329020;329021;329022;329023;329024;329025;329026;329027;329028;329029;329030;329031;329032;329033;329034;329035;329036;329037;329038;329039;329040;329041;329042;329043;329044;329045;329046;329047;329048;329049;329050;329051;329052;329053;329054;329055;329056;329057;329058;329059;329060;329061;329062;329063;329064;329065;329066;329067;329068;329069;329070;329071;329072;332541;332542;332543;332544;332545;332546;332547;332548;332549;332550;332551;332552;332553;332554;332555;332556;332557;332558;332559;332560;332561;332562;332563;332564;332565;332566;332567;332568;332569;332570;332571;332572;332573;332574;332575;332576;335112;335113;335114;335115;335116;335117;335118;335119;335120;335121;335122;335123;335124;335125;335126;335127;335128;335129;335130;335131;335132;335133;335134;335135;335136;335137;335138;335139;335140;335141;335142;335143;335144;335145;335146;335147;335148;335149;335150;335151;335152;335153;335154;335155;335156;335157;335158;335159;337322;337323;337324;337325;337326;337327;337328;337329;341048;341049;341050;341051;341052;341053;341054;341055;341056;341057;341058;341059;341060;341061;341062;341063;341064;341065;341066;341067;341068;341069;341070;341071;341072;341073;341074;341075;341076;341077;341078;341079;341080;341081;341082;341083;341084;357551;357552;357553;357554;357555;357556;357557;357558;357559;357560;357561;357562;357563;357564;357565;357566;357567;357568;357569;357570;357571;357572;357573;357574;357575;357576;357577;357578;357579;357580;357581;357582;357583;357584;357585;357586;357587;357588;357589;357590;357591;362402;367201;367202;367203;367204;367205;367206;367207;367208;367209;367210;367211;367212;367213;367214;367215;367216;367217;367218;367219;367220;367221;367222;367223;367224;367225;367226;367227;367228;367229;367230;367231;367232;367233;367234;367235;367236;367237;367238;367239;367240;367241;367242;367243;367244;367245;367246;367247;367248;367249;367250;367251;367252;367253;367254;367255;367256;367257;367258;367259;367260;367261;367262;367263;367264;367265;367266;367267;367268;367269;367270;367271;367272;367273;367274;367275;367276;367277;367278;367279;367280;367281;367282;367283;367284;367285;367286;367287;367288;367289;367290;367291;367292;367293;367294;367295;367296;367297;367298;367299;367300;368796;368797;368798;368799;368800;368801;368802;368803;368804;368805;368806;368807;368808;368809;368810;368811;368812;368813;368814;368815;368816;368817;368818;368819;368820;368821;368822;368823;368824;368825;368826;381114;381115;381116;381117;381118;381119;381120;381121;381122;381123;381124;381125;381126;381127;381128;381129;381130;381131;381132;381133;381134;381135;403535;403536;403537;403538;403539;403540;403541;403542;403543;403544;403545;403546;403547;403548;403549;403550;403551;403552;403553;403554;403555;403556;403557;403558;403559;403560;403561;403562;403563;403564;403565;403566;403567;403568;403569;403570;403571;403572;403573;403574;403575;403576;403577;403578;403579;403580;403581;403582;403583;403584;403585;403586;403587;403588;403589;403590;403591;403592;403593;403594;403595;403596;403597;403598;403599;403600;403601;403602;403603;403604;403605;403606;403607;403608;403609;403610;403611;403612;403613;403614;403615;403616;403617;403618;403619;403620;403621;403622;403623;403624;403625;403626;403627;403628;403629;403630;403631;403632;403633;403634;403635;403636;403637;403638;403639;403640;403641;403642;403643;403644;403645;403646;403647;403648;403649;403650;403651;403652;403653;403654;403655;403656;403657;403658;403897;403898;403899;403900;403901;403902;403903;403904;403905;403906;403907;403908;403909;403910;403911;403912;403913;403914;403915;403916;403917;403918;403919;403920;403921;403922;403923;403924;403925;403926;403927;403928;403929;403930;403931;403932;403933;403934;403935;403936;403937;403938;403939;403940;403941;403942;403943;403944;403945;403946;403947;403948;403949;403950;403951;403952;403953;403954;404009;404010;404011;404012;404013;404014;404015;404016;404017;404018;404019;404020;404021;404022;404023;404024;404025;404026;404027;404028;404029;404030;404031;404032;404033;404034;404035;404036;404037;416806;416807;416808;416809;416810;416811;416812;416813;416814;416815;416816;416817;416818;416819;416820;416821;416822;416823;416824;416825;416826;416827;416828;416829;416830;416831;416832;416833;416834;416835;416836;416837;416838;416839;416840;416841;416842;416843;416844;416845;416846;416847;416848;416849;416850;416851;416852;416853;416854;416855;416856;416857;416858;416859;416860;416861;416862;416863;416864;416865;416866;416867;416868;416869;416870;416871;416872;416873;416874;416875;416876;416877;416878;416879;416880;416881;416882;416883;416884;416885;416886;416887;416888;416889;416890;416891;416892;416893;416894;416895;416896;416897;416898;416899;416900;416901;416902;416903;416904;416905;416906;416907;461507;461508;461509;461510;461511;461512;461513;461514;461515;461516;461517;461518;461519;461520;461521;461522;461523;461524;461525;461526;461527;461528;461529;461530;461531;461532;461533;461534;461535;461536;461537;461538;461539;461540;461541;461542;461543;461544;461545;461546;461547;461548;461549;461550;461551;461552;461553;461554;461555;461556;475464;475465;475466;475467;475468;475469;475470;475471;475472;475473;475474;475475;475476;475477;475478;475479;475480;475481;475482;475483;475484;475485;475486;475487;475488;475489;475490;475491;475492;475493;475494;475495;475496;475497;475498;475499;475500;475501;475502;475503;475504;475505;475506;525886;525887;525888;525889;525890;525891;525892;525893;525894;525895;525896;525897;525898;525899;525900;525901;525902;525903;525904;525905;525906;525907;525908;525909;525910;525911;525912;525913;525914;525915;525916;525917;525918;525919;525920;525921;525922;525923;525924;525925;525926;525927;525928;525929;525930;525931;525932;525933;525934;525935;525936;525937;525938;525939;525940;525941;525942;525943;525944;525945;525946;525947;525948;525949;525950;525951;525952;525953;525954;525955;525956;525957;525958;525959;525960;525961;525962;525963;525964;525965;525966;525967;525968;525969;525970;525971;542092;542093;542094;542095;542096;542097;542098;542099;542100;542101;542102;542103;542104;542105;542106;542107;542108;542109;542110;542111;542112;542113;542114;542115;542116;542117;542118;542119;542120;542121;542122;542123;542124;542125;542126;542127;542128;542129;542130;542131;542132;542133;542134;542135;542136;542137;542138;542139;542140;542141;542142;542143;542144;542145;557371;557372;557373;616057;616058;616059;616060;616061;616062;616063;616064;616065;616066;616067;616068;616069;616070;616071;616072;617432;617433;617434;617435;617436;617437;617438;617439;617440;617441;617442;617443;617444;617445;617446;617447;617448;617449;617450;617451;617452;617453;617454;617455;617456;617457;617458;617459;617460;617461;617462;617463;617464;617465;617466;617467;617468;617469;617470;617471;617472;617473;617474;708054;708055;708056;708057;708058;708059;708060;708061;708062;708063;708064;708065;708066;708067;708068;708069;708070;708071;708072;708073;708074;708075;708076;708077;708078;708079;708080;708081;708082;708083;708084;708085;708086;708087;708088;708089;708090;708091;708092;708093;708094;708095;708096;708097;708098;708099;708100;708101;708102;708103;708104;708105;708106;708107;708108;708109;708110;708111;708112;708113;708114;708115;708116;708117;708118;708119;708120;708121;708122;708123;708124;708125;708126;708127;708128;708129;708130;708131;708132;708133;708134;708135;708136;708137;708138;708139;714999;715000;715001;715002;715003;715004;715005;715006;715007;715008;715009;715010;715011;715012;715013;715014;715015;715016;715017;715018;715019;715020;715021;715022;715023;715024;715025;715026;715027;715028;715029;715030;715031;715032;715033;715034;715035;715036;715037;715038;715039;715040;715041;715042;715043;715044;715045;715046;715047;715048;715049;715050;715051;715052;715053;715054;715055;715056;715057;715058;715059;715060;715061;715062;715063;715064;715065;715066;715067;715068;715069;715070;715071;715072;715073;729343;729344;729345;729346;729347;729348;729349;729350;729351;729352;729353;729354;729355;729356;729357;729358;729359;729360;729361;729362;729363;729364;729365;729366;729367;729368;729369;729370;729371;729372;729373;729374;729375;729376;729377;729378;729379;729380;729381;729382;729383;729384;729385;729386;729387;729388;729389;729390;729391;729392;729393;729394;729395;729396;729397;729398;729399;729400;729401;729402;729403;729404;729405;729406;729407;729408;729409;729410;729411;729412;729413;729414;729415;729416;729417;729418;729419;729420;729421;729422;729423;729424;729425;729426;729427;729428;729429;729430;729431;729432;729433;729434;729435;729436;729437;729438;791996;791997;791998;791999;792000;792001;792002;792003;792004;792005;792006;792007;792008;792009;792010;792011;792012;792013;792014;792015;792016;792017;792018;792019;792020;792021;792022;792023;792024;792025;792026;792027;794957;794958;794959;794960;794961;794962;794963;794964;794965;794966;794967;794968;794969;794970;794971;794972;794973;794974;794975;794976;794977;794978;794979;794980;816509;816510;816511;816512;816513;816514;816515;816516;816517;816518;816519;816520;816521;816522;816523;816524;816525;816526;816527;816528;816529;816530;816531;816532;816533;816534;816535;816536;816537;816538;816539;816540;816541;816542;816543;816544;816545;816546;816547;816548;816549;816550;816551;816552;816553;816554;816555;816556;816557;816558;816559;816560;816561;816562;816563;816564;816565;816566;816567;816568;816569;816570;816571;816572;816573;816574;816575;816576;816577;816578;816579;816580;816581;816582;816583;816584;816585;816586;816587;816588;816589;816590;816591;824610;824611;824612;824613;824614;824615;824616;824617;824618;824619;824620;824621;824622;824623;824624;824625;824626;824627;824628;824629;824630;824631;824632;824633;824634;824635;824636;824637;824638;824639;824640;824641;824642;824643;824644;824645;824646;824647;824648;824649;824650;824651;824652;824653;824654;824655;824656;824657;824658;824659;824660;824661;824662;824663;824664;824665;824666;824667;824668;824669;824670;824671;824672;824673;824674;824675;824676;824677;824678;824679;824680;824681;824682;824683;824684;824685;824686;824687;824688;824689;824690;824691;824692;824693;824694;824695;824696;824697;824698;824699;824700;824701;824702;824703;824704;824705;824706;824707;824708;824709;824710;824711;824712;824713;824714;824715;824716;824717;824718;824719;824720;824721;824722;824723;824724;824725;824726;824727;824728;824729;824730;824731;824732;824733;824734;824735;824736;824737;824738;824739;824740;824741;824742;824743;824744;824745;824746;824747;824748;824749;824750;824751;824752;824753;824754;824755;824756;824757;824758;824759;824760;824761;847685;847686;847687;847688;847689;847690;847691;847692;847693;847694;847695;847696;847697;847698;847699;847700;847701;847702;847703;847704;847705;847706;847707;847708;847709;847710;847711;847712;847713;847714;847715;847716;847717;847718;847719;847720;847721;847722;847723;847724;847725;847726;847727;847728;847729;847730;847731;847732;847733;847734;847735;847736;847737;847738;882962;882963;882964;882965;882966;882967;882968;882969;882970;882971;882972;882973;882974;882975;882976;882977;882978;882979;882980;882981;882982;882983;882984;882985;882986;882987;882988;886354;886355;886356;886357;886358;886359;886360;886361;886362;886363;886364;886365;886366;886367;886368;886369;886370;886371;886372;886373;886374;886375;886376;886377;886378;886379;886380;886381;886382;886383;886384;886385;886386;886387;886388;886389;886390;886391;886392;886393;886394;886395;886396;886397;886398;886399;886400;886401;886402;886403;886404;886405;886406;886407;886408;886409;886410;886411;886412;886413;886414;886415;886416;886417;886418;886419;886420;886421;886422;886423;886424;886425;886426;886427;886428;886429;886430;886431;886432;886433;886434;886435;886436;886437;889212;889213;889214;889215;889216;889217;889218;889219;889220;889221;889222;889223;889224;889225;889226;889227;889228;889229;889230;889231;889232;889233;889234;889235;889236;889237;889238;889239;889240;889241;889242;889243;889244;889245;889246;889247;889248;889249;889250;889251;889252;889253;889254;889255;889256;889257;889258;889259;889260;889261;889262;889263;889264;889265;889266;889267;889268;889269;889270;889271;889272;889273;889274;889275;889276;889277;889278;889279;889280;889281;906167;906168;906169;906170;906171;906172;906173;906174;906175;906176;906177;906178;906179;906180;906181;906182;906183;906184;906185;906186;906187;906188;906189;906190;906191;906192;906193;906194;906195;906196;906197;906198;906199;906200;906201;906202;906203;906204;906205;906206;906207;906208;906209;906210;906211;906212;906213;906214;906215;906216;906217;906218;906219;906220;906221;906222;906223;906224;906225;906226;906227;906228;906229;906230;906231;906232;906233;906234;906235;906236;910182;910183;910184;910185;910186;910187;910188;910189;910190;910191;910192;910193;910194;910195;910196;910197;910198;910199;910200;910201;910202;910203;910204;910205;910206;910207;910208;910209;910210;910211;910212;910213;910214;910215;910216;910217;910218;910219;910220;910221;910222;910223;933849;933850;933851;933852;933853;933854;933855;933856;933857;933858;933859;933860;933861;933862;933863;933864;933865;933866;933867;933868;933869;933870;933871;933872;933873;933874;933875;933876;933877;933878;933879;933880;933881;933882;933883;933884;933885;933886;933887;933888;933889;933890;933891;933892;933893;933894;933895;933896;933897;933898;933899;933900;933901;933902;933903;933904;933905;933906;933907;933908;933909;933910;933911;933912;933913;933914;935466;951008;976094;976095;976096;976097;976098;976099;976100;976101;976102;976103;976104;976105;976106;976107;976108;976109;976110;976111;976112;976113;976114;976115;976116;976117;976118;976119;976120;976121;976122;976123;976124;976125;976126;976127;976128;976129;976130;976131;976132;976133;976134;976135;976136;976137;976138;976139;976140;976141;976142;976143;976144;976145;976146;976147;976148;976149;976150;976151;976152;976153;976154;976155;976156;976157;976158;976159;976160;976161;976162;976163;976164;976165;976166;976167;976168;976169;976170;976171;976172;976173;976174;976175;976176;976177;976178;976179;976180;976181;976182;976183;976184;976185;976186;976187;976188;976189;976190;976191;976192;976193;976194;976195;976196;976197;976198;976199;976200;976201;976202;976203;976204;976205;976206;976207;976208;976209;976210;976211;976212;976213;976214;976215;976216;976217;976218;976219;976220;976221;976222;976223;976224;976225;976226;976227;976228;976229;976230;976231;976232;976233;976234;976235;976236;976237;976238;976239;976240;976241;976242;976243;976244;986914;986915;986916;986917;986918;986919;986920;986921;986922;986923;986924;986925;986926;986927;986928;986929;986930;986931;986932;986933;986934;986935;986936;986937;986938;986939;986940;986941;986942;986943;986944;986945;986946;986947;986948;986949;986950;986951;986952;986953;986954;986955;986956;986957;986958;986959;986960;986961;986962;986963;986964;986965;986966;986967;986968;986969;986970;986971;986972;986973;986974;986975;986976;986977;986978;986979;1017186;1020638;1020639;1020640;1020641;1020642;1020643;1020644;1020645;1020646;1020647;1020648;1020649;1020650;1020651;1020652;1020653;1020654;1020655;1020656;1020657;1020658;1020659;1020660;1031756;1031757;1031758;1031759;1031760;1031761;1031762;1031763;1031764;1031765;1031766;1031767;1031768;1031769;1031770;1031771;1031772;1031773;1031774;1031775;1031776;1031777;1031778;1031779;1031780;1031781;1031782;1031783;1031784;1031785;1031786;1031787;1031788;1031789;1031790;1031791;1031792;1031793;1031794;1031795;1031796;1031797;1031798;1031799;1031800;1031801;1031802;1031803;1031804;1031805;1031806;1031807;1031808;1038368;1038369;1038370;1038371;1038372;1038373;1038374;1038375;1038376;1038377;1038378;1038379;1038380;1038381;1038382;1038383;1038384;1038385;1038386;1038387;1038388;1038389;1038390;1038391;1038392;1038393;1038394;1038395;1038396;1038397;1038398;1038399;1038400;1038401;1038402;1038403;1038404;1038405;1038406;1038407;1038408;1038409;1038410;1038411;1038412;1038413;1038414;1038415;1038416;1038417;1038418;1038419;1038420;1038421;1038422;1038423;1038424;1038425;1038426;1064247;1078687;1078688;1078689;1078690;1078691;1078692;1078693;1078694;1078695;1078696;1078697;1078698;1078699;1078700;1078701;1078702;1078703;1078704;1078705;1078706;1078707;1078708;1078709;1078710;1078711;1078712;1078713;1078714;1078715;1078716;1078717;1078718;1078719;1078720;1078721;1078722;1078723;1078724;1078725;1078726;1078727;1078728;1078729;1078730;1078731;1078732;1078733;1078734;1078735;1078736;1078737;1081869;1081870;1081871;1081872;1081873;1081874;1081875;1081876;1081877;1081878;1081879;1081880;1081881;1081882;1081883;1081884;1081885;1081886;1081887;1081888;1081889;1081890;1081891;1081892;1081893;1081894;1081895;1081896;1081897;1081898;1081899;1081900;1081901;1081902;1081903;1081904;1081905;1081906;1081907;1081908;1081909;1081910;1081911;1081912;1081913;1081914;1081915;1081916;1081917;1081918;1081919;1081920;1081921;1081922;1081923;1116429;1116430;1116431;1116432;1116433;1116434;1116435;1116436;1116437;1116438;1116439;1116440;1116441;1116442;1116443;1116444;1116445;1116446;1116447;1116448;1116449;1116450;1116451;1116452;1116453;1116454;1116455;1116456;1116457;1116458;1116459;1116460;1116461;1116462;1116463;1116464;1116465;1116466;1116467;1116468;1116469;1116470;1116471;1116472;1116473;1116474;1116475;1116476;1116477;1116478;1116479;1155977;1155978;1155979;1155980;1155981;1155982;1155983;1155984;1155985;1155986;1155987;1155988;1155989;1155990;1155991;1155992;1155993;1155994;1155995;1155996;1155997;1155998;1155999;1156000;1156001;1156002;1156003;1156004;1156005;1156006;1156007;1156008;1156009;1156010;1156011;1156012;1156013;1156014;1156015;1156016;1156017;1156018;1156019;1156020;1156021;1156022;1156023;1156024;1156025;1156026;1156027;1156028;1156029;1156030;1156031;1156032;1156033;1156034;1156035;1156036;1156037;1156038;1156039;1156040;1156041;1156042;1156043;1156044;1156045;1156046;1156047;1156048;1156049;1156050;1156051;1156052;1156053;1156054;1156055;1156056;1156057;1156058;1156059;1156060;1156061;1156062;1156063;1156064;1156065;1156066;1156067;1156068;1156069;1156070;1156071;1156072;1156073;1156074;1156075;1156076;1170235;1170236;1170237;1170238;1170239;1170240;1170241;1170242;1170243;1170244;1170245;1170246;1170247;1170248;1170249;1170250;1170251;1170252;1170253;1170254;1170255;1170256;1170257;1170258;1170259;1170260;1170261;1170262;1170263;1170264;1170265;1170266;1170267;1170268;1170269;1170270;1170271;1170272;1170273;1170274;1170275;1170276;1170277;1170278;1170279;1195376;1195377;1195378;1195379;1195380;1195381;1195382;1195383;1195384;1195385;1195386;1195387;1195388;1195389;1195390;1195391;1195392;1195393;1195394;1195395;1195396;1195397;1195398;1195399;1195400;1195401;1195402;1195403;1195404;1195405;1195406;1195407;1195408;1195409;1195410;1195411;1195412;1195413;1195414;1195415;1195416;1195417;1195418;1195419;1195420;1195421;1195422;1195423;1195424;1195425;1195426;1204688;1204689;1204690;1204691;1204692;1204693;1204694;1204695;1204696;1204697;1204698;1204699;1204700;1204701;1204702;1204703;1204704;1204705;1204706;1204707;1204708;1204709;1204710;1204711;1204712;1204713;1204714;1204715;1204716;1204717;1204718;1204719;1204720;1204721;1204722;1204723;1204724;1204725;1204726;1204727;1204728;1204729;1204730;1204731;1204732;1204733;1204734;1204735;1204736;1204737;1204738;1204739;1204740;1204741;1204742;1204743;1204744;1204745;1204746;1204747;1204748;1204749;1204750;1204751;1207313;1207314;1207315;1207316;1207317;1207318;1207319;1207320;1207321;1207322;1207323;1207324;1207325;1207326;1207327;1207328;1207329;1207330;1207331;1207332;1207333;1207334;1207335;1207336;1207337;1207338;1207339;1207340;1207341;1207342;1207343;1207344;1207345;1207346;1207347;1207348;1207349;1207350;1207351;1207352;1207353;1207354;1207355;1207356;1207357;1207358;1207359;1207360;1207361;1207362;1207363;1207364;1207365;1207366;1207367;1207368;1207369;1207370;1207371;1207372;1207373;1207374;1207375;1207376;1207377;1207378;1207379;1207380;1207381;1207382;1209485;1209486;1209487;1209488;1209489;1209490;1209491;1209492;1233383;1233384;1233385;1233386;1233387;1233388;1233389;1233390;1233391;1233392;1233393;1233394;1233395;1233396;1233397;1233398;1233399;1233400;1233401;1233402;1233403;1233404;1233405;1233406;1233407;1233408;1233409;1233410;1233411;1233412;1233413;1233414;1233415;1233416;1233417;1233418;1233419;1233420;1233421;1233422;1278924;1278925;1278926;1278927;1278928;1278929;1278930;1278931;1278932;1278933;1278934;1278935;1278936;1278937;1278938;1278939;1278940;1278941;1278942;1278943;1278944;1278945;1278946;1278947;1278948;1278949;1278950;1278951;1278952;1278953;1278954;1278955;1278956;1278957;1278958;1278959;1278960;1278961;1278962;1278963;1278964;1278965;1278966;1278967;1278968;1278969;1278970;1278971;1278972;1278973;1278974;1278975;1278976;1278977;1278978;1278979;1278980;1278981;1278982;1278983;1278984;1278985;1278986;1278987;1278988;1278989;1278990;1278991;1278992;1278993;1278994;1278995;1278996;1278997;1278998;1278999;1279000;1279001;1279002;1279003;1299685;1299686;1299687;1299688;1299689;1299690;1299691;1299692;1299693;1299694;1299695;1299696;1299697;1299698;1299699;1299700;1299701;1299702;1299703;1299704;1299705;1299706;1299707;1299708;1299709;1299710;1299711;1299712;1299713;1299714;1299715;1299716;1299717;1299718;1299719;1299720;1299721;1299722;1299723;1299724;1299725;1299726;1299727;1299728;1299729;1299730;1299731;1299732;1299733;1299734;1299735;1299736;1299737;1299738;1313801;1313802;1313803;1313804;1313805;1313806;1313807;1313808;1313809;1313810;1313811;1313812;1313813;1313814;1313815;1313816;1313817;1313818;1313819;1313820;1313821;1313822;1313823;1313824;1313825;1313826;1313827;1313828;1313829;1313830;1313831;1313832;1313833;1313834;1313835;1313836;1313837;1313838;1313839;1313840;1313841;1313842;1313843;1313844;1313845;1313846;1313847;1313848;1313849;1313850;1313851;1313852;1313853;1317664;1317665;1317666;1317667;1317668;1317669;1317670;1317671;1317672;1317673;1317674;1317675;1317676;1317677;1317678;1317679;1317680;1317681;1317682;1317683;1317684;1317685;1317686;1317687;1317688;1317689;1317690;1317691;1317692;1317693;1317694;1317695;1317696;1317697;1317698;1317699;1317700;1317701;1317702;1317703;1317704;1317705;1317706;1317707;1317708;1317709;1317710;1317711;1317712;1317713;1317714;1317715;1317716;1317717;1317718;1317719;1317720;1317721;1317722;1317723;1317724;1317725;1317726;1317727;1317728;1317729;1317730;1317731;1317732;1317733;1317734;1317735;1317736;1317737;1317738;1317739;1317740;1317741;1317742;1317743;1317744;1317745;1317746;1317747;1317748;1317749;1317750;1317751;1317752;1317753;1317754;1317755;1317756;1317757;1317758;1317759;1317760;1317761;1317762;1317763;1317764;1317765;1317766;1317767;1317768;1317769;1317770;1317771;1317772;1317773;1317774;1317775;1317776;1317777;1317778;1317779;1404135;1404136;1404137;1404138;1404139;1404140;1404141;1404142;1404143;1404144;1404145;1404146;1404147;1404148;1404149;1404150;1404151;1404152;1404153;1404154;1404155;1404156;1404157;1404158;1404159;1404160;1404161;1404162;1408356;1408357;1408358;1408359;1408360;1408361;1408362;1408363;1408364;1408365;1408366;1408367;1408368;1408369;1438992;1438993;1438994;1438995;1438996;1438997;1438998;1438999;1439000;1439001;1439002;1439003;1439004;1439005;1439006;1439007;1439008;1439009;1439010;1439011;1439012;1439013;1439014;1439015;1439016;1439017;1439018;1439019;1439020;1439021;1439022;1439023;1439024;1439025;1439026;1439027;1439028;1439029;1439030;1439031;1439032;1439033;1439034;1439035;1439036;1439037;1439038;1439039;1439040;1439041;1439042;1460960;1460961;1460962;1460963;1460964;1460965;1460966;1460967;1460968;1460969;1460970;1460971;1460972;1460973;1460974;1460975;1460976;1460977;1460978;1460979;1460980;1460981;1460982;1460983;1460984;1460985;1460986;1460987;1460988;1460989;1460990;1460991;1460992;1460993;1460994;1460995;1460996;1460997;1460998;1460999;1461000;1461001;1461002;1461003;1461004;1461005;1461006;1461007;1494210;1494211;1494212;1494213;1494214;1494215;1494216;1523942;1523943;1523944;1533834;1533835;1533836;1533837;1533838;1533839;1533840;1533841;1533842;1533843;1533844;1533845;1533846;1533847;1533848;1533849;1533850;1533851;1533852;1533853;1533854;1533855;1533856;1533857;1533858;1533859;1533860;1533861;1533862;1533863;1533864;1533865;1533866;1533867;1533868;1533869;1533870;1533871;1533872;1533873;1533874;1533875;1533876;1533877;1533878;1533879;1533880;1533881;1533882;1533883;1568166;1568167;1573711;1573712;1573713;1573714;1573715;1573716;1573717;1573718;1573719;1573720;1573721;1573722;1573723;1573724;1573725;1573726;1573727;1573728;1573729;1573730;1573731;1573732;1573733;1573734;1573735;1573736;1573737;1573738;1573739;1573740;1573741;1573742;1573743;1573744;1596585;1596586;1596587;1596588;1596589;1596590;1596591;1596592;1596593;1596594;1596595;1596596;1596597;1596598;1596599;1596600;1596601;1596602;1596603;1596604;1596605;1596606;1596607;1596608;1596609;1596610;1596611;1596612;1596613;1596614;1596615;1596616;1596617;1596618;1596619;1596620;1596621;1596622;1596623;1596624;1596625;1596626;1596627;1596628;1596629;1596630;1596631;1596632;1596633;1596634;1596635;1596636;1596637;1596638;1596639;1596640;1596641;1596642;1596643;1596644;1596645;1596646;1596647;1596648;1596649;1596650;1596651;1596652;1596653;1596654;1596655;1596656;1596657;1596658;1596659;1596660;1596661;1596662;1596663;1596664;1596665;1596666;1596667;1596668;1596669;1596670;1596671;1596672;1596673;1603449;1603450;1603451;1603452;1603453;1603454;1603455;1603456;1603457;1603458;1603459;1603460;1603461;1603462;1603463;1603464;1603465;1603466;1603467;1603468;1603469;1603470;1603471;1603472;1603473;1603474;1603475;1603476;1603477;1603478;1603479;1603480;1603481;1603482;1603483;1603484;1603485;1603486;1603487;1603488;1603489;1603490;1603491;1603492;1603493;1603494;1603495;1603496;1603497;1603498;1603499;1603500;1603501;1603502;1603503;1603504;1603505;1603506;1603507;1603508;1603509;1603510;1603511;1603512;1603513;1603514;1603515;1603516;1603517;1603518;1603519;1620911;1620912;1620913;1620914;1620915;1620916;1620917;1620918;1620919;1620920;1620921;1620922;1620923;1620924;1620925;1620926;1620927;1620928;1620929;1620930;1620931;1620932;1620933;1620934;1620935;1620936;1620937;1620938;1620939;1620940;1620941;1620942;1620943;1620944;1620945;1620946;1620947;1620948;1620949;1620950;1620951;1620952;1620953;1620954;1620955;1620956;1654439;1654440;1654441;1654442;1654443;165
444;1654445;1654446;1654447;1654448;1654449;1654450;1654451;1654452;1654453;1654454;1654455;1654456;1654457;1654458;1654459;1654460;1654461;1654462;1654463;1654464;1654465;1654466;1654467;1654468;1654469;1654470;1654471;1654472;1654473;1654474;1654475;1654476;1654477;1654478;1654479;1654480;1654481;1654482;1654483;1654484;1654485;1654486;1654487;1654488;1654489;1654490;1654491;1654492;1654493;1666156;1666157;1666158;1666159;1666160;1666161;1666162;1666163;1666164;1666165;1666166;1666167;1666168;1666169;1666170;1666171;1666172;1666173;1666174;1666175;1666176;1666177;1666178;1666179;1666180;1666181;1666182;1666183;1666184;1666185;1666186;1666187;1684701;1684702;1684703;1684704;1684705;1684706;1684707;1684708;1684709;1684710;1684711;1684712;1684713;1684714;1684715;1684716;1684717;1684718;1684719;1684720;1684721;1684722;1684723;1684724;1684725;1684726;1684727;1684728;1684729;1684730;1684731;1684732;1684733;1684734;1684735;1684736;1684737;1684738;1684739;1684740;1684741;1684742;1684743;1684744;1684745;1684746;1684747;1684748;1684749;1684750;1684751;1684752;1684753;1684754;1684755;1684756;1684757;1684758;1684759;1684760;1684761;1684762;1684763;1684764;1684765;1684766;1684767;1684768;1684769;1684770;1684771;1684772;1684773;1684774;1684775;1701949;1701950;1701951;1701952;1701953;1701954;1701955;1701956;1701957;1701958;1701959;1701960;1701961;1701962;1701963;1701964;1701965;1701966;1701967;1701968;1701969;1701970;1701971;1701972;1701973;1701974;1701975;1701976;1701977;1701978;1701979;1701980;1701981;1701982;1701983;1701984;1701985;1701986;1701987;1701988;1701989;1701990;1701991;1701992;1701993;1701994;1701995;1701996;1701997;1701998;1701999;1702000;1702001;1702002;1702003;1702004;1702005;1702006;1702007;1702008;1702009;1702010;1702011;1702012;1702013;1702014;1702015;1702016;1702017;1702018;1702019;1702020;1702021;1720462;1720463;1720464;1720465;1720466;1720467;1720468;1720469;1720470;1720471;1720472;1720473;1720474;1720475;1720476;1720477;1720478;1720479;1720480;1720481;1720482;1720483;1720484;1720485;1720486;1720487;1720488;1720489;1720490;1720491;1720492;1720493;1720494;1720495;1720496;1720497;1720498;1720499;1720500;1720501;1720502;1720503;1720504;1720505;1720506;1720507;1720508;1720509;1720510;1720511;1720512;1720513;1720514;1720515;1720516;1720517;1720518;1720519;1720520;1720521;1720522;1720523;1720524;1720525;1720526;1720527;1732900;1732901;1732902;1732903;1732904;1732905;1732906;1732907;1732908;1732909;1732910;1732911;1732912;1732913;1732914;1732915;1732916;1732917;1732918;1732919;1732920;1732921;1732922;1732923;1732924;1732925;1732926;1732927;1732928;1732929;1732930;1732931;1732932;1732933;1732934;1732935;1732936;1732937;1732938;1732939;1732940;1732941;1732942;1732943;1732944;1732945;1732946;1732947;1732948;1732949;1732950;1732951;1732952;1732953;1732954;1732955;1732956;1732957;1732958;1732959;1732960;1732961;1732962;1732963;1732964;1732965;1732966;1732967;1732968;1732969;1732970;1732971;1732972;1732973;1732974;1732975;1732976;1732977;1732978;1732979;1732980;1738378;1738379;1738380;1738381;1738382;1738383;1738384;1738385;1738386;1738387;1738388;1738389;1738390;1738391;1738392;1738393;1738394;1738395;1738396;1738397;1738398;1738399;1738400;1738401;1738402;1746893;1746894;1746895;1746896;1746897;1746898;1746899;1746900;1746901;1746902;1746903;1746904;1746905;1746906;1746907;1746908;1746909;1746910;1746911;1746912;1746913;1746914;1746915;1746916;1746917;1746918;1746919;1746920;1746921;1746922;1746923;1746924;1746925;1746926;1746927;1746928;1746929;1746930;1746931;1746932;1746933;1746934;1746935;1746936;1746937;1746938;1746939;1746940;1746941;1746942;1746943;1777713;1777714;1777715;1777716;1777717;1777718;1777719;1777720;1777721;1777722;1777723;1777724;1777725;1777726;1777727;1777728;1777729;1777730;1777731;1777732;1777733;1777734;1777735;1777736;1777737;1777738;1777739;1777740;1777741;1777742;1777743;1777744;1777745;1777746;1777747;1777748;1777749;1777750;1777751;1777752;1777753;1777754;1777755;1777756;1777757;1777758;1777759;1777760;1781161;1781162;1781163;1781164;1781165;1781166;1781167;1781168;1781169;1781170;1781171;1781172;1781173;1781174;1781175;1781176;1781177;1781178;1781179;1781180;1781181;1781182;1781183;1781184;1781185;1781186;1781187;1781188;1781189;1781190;1781191;1781192;1781193;1781194;1781195;1781196;1781197;1781198;1781199;1781200;1781201;1781202;1781203;1781204;1781205;1781206;1781207;1781208;1781209;1781210;1781211;1781212;1781213;1781214;1781215;1781216;1781217;1781218;1781219;1781220;1781221;1781222;1781223;1781224;1781225;1781226;1781227;1781228;1781229;1781230;1781231;1781232;1781233;1781234;1781235;1781236;1781237;1781238;1815143;1815144;1815145;1815146;1815147;1815148;1815149;1815150;1815151;1833981;1833982;1833983;1833984;1833985;1833986;1833987;1833988;1833989;1833990;1833991;1833992;1833993;1833994;1833995;1833996;1833997;1833998;1833999;1834000;1834001;1834002;1834003;1834004;1834005;1834006;1834007;1834008;1834009;1834010;1834011;1834012;1848762;1848763;1848764;1848765;1848766;1848767;1848768;1848769;1848770;1848771;1848772;1848773;1848774;1848775;1848776;1848777;1848778;1848779;1848780;1848781;1848782;1848783;1848784;1848785;1886559;1886560;1886561;1886562;1886563;1886564;1886565;1886566;1886567;1886568;1886569;1886570;1886571;1886572;1886573;1886574;1886575;1886576;1886577;1886578;1886579;1886580;1886581;1886582;1886583;1886584;1886585;1886586;1886587;1886588;1886589;1886590;1886591;1886592;1886593;1886594;1886595;1886596;1886597;1886598;1886599;1886600;1886601;1886602;1886603;1886604;1886605;1886606;1886607;1886608;1886609;1886610;1886611;1886612;1886613;1886614;1897104;1897105;1897106;1897107;1897108;1897109;1897110;1897111;1897112;1897113;1897114;1897115;1897116;1897117;1897118;1897119;1897120;1897121;1897122;1897123;1897124;1897125;1897126;1897127;1897128;1897129;1897130;1897131;1897132;1897133;1897134;1897135;1897136;1897137;1897138;1897139;1897140;1897141;1897142;1897143;1897144;1897145;1897146;1897147;1897148;1897149;1897150;1897151;1897152;1897153;1897154;1897155;1897156;1918579;1918580;1918581;1918582;1918583;1918584;1918585;1918586;1918587;1918588;1918589;1918590;1918591;1918592;1918593;1918594;1918595;1918596;1918597;1918598;1918599;1918600;1918601;1918602;1918603;1918604;1918605;1918606;1918607;1934414;1934415;1934416;1934417;1934418;1939328;1939329;1939330;1939331;1939332;1939333;1939334;1939335;1939336;1939337;1939338;1939339;1939340;1939341;1950857;1950858;1950859;1950860;1950861;1950862;1950863;1950864;1950865;1950866;1950867;1950868;1950869;1950870;1950871;1950872;1950873;1950874;1950875;1950876;1950877;1950878;1950879;1950880;1950881;1950882;1950883;1950884;1950885;1950886;1950887;1950888;1950889;1950890;1950891;1950892;1950893;1950894;1950895;1950896;1950897;1950898;1950899;1950900;1950901;1950902;1950903;1950904;1950905;1950906;1950907;1950908;1950909;1950910;1950911;1950912;1950913;1950914;1950915;1950916;1950917;1956366;1956367;1956368;1956369;1956370;1956371;1956372;1956373;1956374;1956375;1956376;1956377;1956378;1956379;1956380;1956381;1956382;1956383;1956384;1956385;1956386;1956387;1956388;1956389;1956390;1956391;1956392;1956393;1956394;1956395;1956396;1956397;1956398;1956399;1956400;1956401;1956402;1956403;1956404;1956405;1956406;1956407;1956408;1956409;1956410;1956411;1956412;1956413;1956414;1956415;1956416;1956417;1956418;1956419;1956420;1956421;1956422;1956423;1956424;1956425;1956426;1956427;1956428;1956429;1956430;1956431;1956432;1956433;1956434;1956435;1956436;1956437;1956438;1956439;1956440;1956441;1956442;1956443;1956444;1956445;1956446;1956447;1956448;1956449;1967821;1967822;1967823;1967824;1967825;1967826;1967827;1967828;1967829;1967830;1967831;1967832;1967833;1967834;1967835;1967836;1967837;1967838;1967839;1967840;1967841;1967842;1967843;1967844;1967845;1967846;1967847;1967848;1967849;1967850;1967851;1967852;1967853;1967854;1967855;1967856;1967857;1967858;1967859;1967860;1967861;1967862;1967863;1967864;1967865;1970592;1970593;1970594;1970595;1970596;1970597;1970598;1970599;1970600;1970601;1970602;1970603;1970604;1970605;1970606;1970607;1970608;1970609;1970610;1970611;1970612;1970613;1970614;1970615;1970616;1970617;1970618;1970619;1970620;1970621;1970622;1970623;1970624;1970625;1970626;1970627;1970628;1970629;1970630;1970631;1970632;1970633;1970634;1970635;1970636;1970637;1970638;1970639;1970640;1970641;1970642;1970643;1970644;1970645;1970646;1970647;1970648;1970649;1970650;1970651;1970652;1970653;1970654;1982006;1982007;1982008;1982009;1982010;1982011;1982012;1982013;1982014;1982015;1982016;1982017;1982018;1982019;1982020;1982021;1982022;1982023;1982024;1982025;1982026;1982027;1982028;1982029;1982030;1982031;1982032;1982033;1987971;1987972;1987973;1987974;1987975;1987976;1987977;1987978;1987979;1987980;1987981;1987982;1987983;1987984;1987985;1987986;1987987;1987988;1987989;1987990;1987991;1987992;1987993;1987994;1987995;1987996;1987997;1987998;1987999;1988000;1988001;1988002;1988003;1988004;1988005;1988006;1988007;1988008;1988009;1988010;1988011;1988012;1988013;1988014;1988015;1988016;1988017;1988018;1988019;1988020;1988021;1988022;1988023;1988024;1988025;1988026;1988027;1988028;1988029;1988030;1988031;1988032;1988033;1988034;1988035;1988036;1988037;1988038;1988039;1988040;1988041;1988042;1988043;1988044;1988045;1988046;1988047;1988048;1988049;1988050;1988051;1988052;1988053;1988054;1988055;1988056;1988057;1988058;1988059;1988060;1988061;1988062;1989972;1989973;1989974;1989975;1989976;1989977;1989978;1989979;1989980;1989981;1989982;1989983;1989984;1989985;1989986;1989987;1989988;1989989;1989990;1989991;1989992;1989993;1989994;1989995;1989996;1989997;1989998;1989999;1990000;1990001;1990002;1990003;1990004;1990005;1990006;1990007;1990008;1990009;1990010;1990011;1990012;1990013;1990014;1990015;1990016;1990017;1990018;1990019;1990020;1990021;1990022;1990023;1990024;1990025;1990026;1990027;1990028;1990029;1990030;1990031;1990032;1990033;1990034;1990035;1990036;1990037;1990038;1990039;1990040;1990041;1990042;1990043;1990044;1990045;1990046;1990047;1990048;1990049;1990050;1990051;1990052;1990053;1990054;1990055;1990056;1990057;1990058;1990059;1990060;1990061;1990062;1990063;1990064;1990065;1990066;1990067;1990068;1990069;1990070;1990071;1990363;1990364;2005588;2005589;2005590;2005591;2005592;2005593;2005594;2005595;2005596;2005597;2005598;2005599;2005600;2005601;2005602;2005603;2005604;2005605;2005606;2005607;2005608;2005609;2005610;2005611;2005612;2005613;2005614;2005615;2005616;2005617;2005618;2005619;2005620;2005621;2005622;2005623;2005624;2005625;2005626;2005627;2005628;2005629;2005630;2005631;2005632;2005633;2005634;2005635;2005636;2005637;2005638;2010351;2010352;2010353;2010354;2010355;2010356;2010357;2010358;2010359;2010360;2010361;2010362;2010363;2010364;2010365;2010366;2010367;2010368;2010369;2010370;2010371;2010372;2010373;2010374;2010375;2010376;2010377;2010378;2010379;2010380;2010381;2010382;2010383;2010384;2010385;2010386;2010387;2010388;2010389;2010390;2010391;2010392;2010393;2010394;2010395;2010396;2010397;2010398;2010399;2010400;2010401;2010402;2010403;2010404;2010405;2014116;2014117;2014118;2014119;2014120;2014121;2014122;2014123;2014124;2014125;2014126;2014127;2014128;2014129;2014130;2014131;2014132;2014133;2014134;2014135;2014136;2014137;2014138;2014139;2014140;2014141;2014142;2014143;2014144;2014145;2014146;2014147;2014148;2014149;2014150;2014151;2014152;2014153;2014154;2014155;2014156;2014157;2014158;2014159;2014160;2014161;2014162;2014163;2014164;2014165;2014166;2014167;2014168;2014169;2014170;2014171;2014172;2014173;2014174;2014175;2014176;2014177;2014178;2014179;2014180;2014181;2014182;2014183;2014184;2014185;2014186;2014187;2014188;2014189;2014190;2014191;2014192;2014193;2014194;2014195;2014196;2014197;2014198;2014199;2014200;2014201;2014673;2017873;2017874;2017875;2017876;2017877;2017878;2017879;2017880;2017881;2017882;2017883;2017884;2017885;2017886;2017887;2017888;2017889;2017890;2017891;2017892;2017893;2017894;2017895;2017896;2017897;2017898;2017899;2017900;2017901;2017902;2017903;2017904;2017905;2017906;2017907;2017908;2017909;2017910;2017911;2017912;2017913;2017914;2017915;2017916;2017917;2017918;2017919;2017920;2017921;2017922;2017923;2017924;2017925;2017926;2017927;2017928;2017929;2017930;2017931;2017932;2017933;2017934;2017935;2017936;2017937;2017938;2017939;2017940;2017941;2017942;2017943;2017944;2017945;2017946;2017947;2017948;2017949;2017950;2017951;2017952;2017953;2017954;2017955;2017956;2017957;2017958;2017959;2017960;2017961;2017962;2017963;2017964;2017965;2017966;2017967;2017968;2017969;2017970;2017971;2017972;2017973;2017974;2017975;2017976;2017977;2017978;2017979;2017980;2017981;2017982;2017983;2017984;2017985;2017986;2017987;2017988;2017989;2017990;2017991;2017992;2017993;2017994;2017995;2017996;2017997;2017998;2017999;2018000;2018001;2018002;2018003;2018004;2018005;2018006;2018007;2018008;2018009;2018010;2029291;2029292;2029293;2029294;2029295;2029296;2029297;2029298;2029299;2029300;2029301;2029302;2029303;2029304;2029305;2029306;2029307;2029308;2029309;2029310;2029311;2029312;2029313;2029314;2029315;2029316;2029317;2029318;2029319;2029320;2029321;2029322;2029323;2029324;2029325;2029326;2029327;2029328;2029329;2029330;2029331;2029332;2029333;2029334;2029335;2029336;2029337;2029338;2029339;2029340;2029341;2029342;2029343;2029344;2029345;2029346;2029347;2029348;2029349;2029350;2029351;2029352;2029353;2029354;2029355;2029356;2029357;2029358;2029359;2029360;2029361;2029362;2029363;2029364;2029365;2029366;2029367;2029368;2029369;2029370;2029371;2029372;2029373;2029374;2029375;2029376;2029377;2029378;2029379;2029380;2029381;2029382;2029383;2029384;2029385;2029386;2101636;2101637;2101638;2101639;2101640;2101641;2101642;2101643;2101644;2101645;2101646;2101647;2101648;2101649;2101650;2101651;2101652;2101653;2101654;2101655;2101656;2101657;2101658;2101659;2101660;2101661;2101662;2101663;2101664;2101665;2101666;2101667;2101668;2101669;2101670;2101671;2101672;2101673;2101674;2101675;2101676;2101677;2101678;2101679;2101680;2101681;2101682;2101683;2101684;2101685;2101686;2101687;2106984;2106985;2106986;2106987;2106988;2106989;2106990;2106991;2106992;2106993;2106994;2106995;2106996;2106997;2106998;2106999;2107000;2107001;2107002;2107003;2107004;2107005;2107006;2107007;2107008;2107009;2107010;2107011;2107012;2107013;2107014;2107015;2107016;2107017;2107018;2107019;2107020;2107021;2107022;2107023;2107024;2107025;2107026;2107027;2107028;2107029;2107030;2107031;2107032;2107033;2107034;2107035;2107036;2107037;2107038;2107039;2107040;2107041;2107042;2107043;2107044;2107045;2107046;2107047;2107048;2107049;2107050;2107051;2107052;2107053;2107054;2107055;2107056;2107057;2107058;2107059;2107060;2107061	4723;8599;12380;41968;59072;59163;77341;130656;131060;131079;166312;175696;179650;195635;197585;212719;252512;277420;290454;303748;307777;329026;332552;335151;337326;341076;357573;362402;367254;368821;381120;403632;403934;404031;416859;461515;475480;525901;525939;542124;557371;616059;617442;708128;715059;729394;792006;794966;816546;824636;824745;847710;847737;882979;882984;886402;889245;906197;910216;933911;935466;951008;976182;976241;986979;1017186;1020657;1031777;1038381;1064247;1078699;1081885;1116479;1156002;1156053;1170264;1195398;1204750;1207358;1209489;1233392;1278954;1279001;1299731;1313843;1317669;1317740;1404143;1408357;1439020;1460961;1460999;1494216;1523942;1533850;1568166;1573721;1596631;1596673;1603519;1620933;1620953;1654459;1666168;1684756;1701968;1720475;1732910;1738389;1746943;1777713;1781218;1815145;1833995;1848776;1886589;1897115;1918602;1934416;1934417;1939331;1939332;1950880;1956389;1967850;1970637;1982021;1988007;1989983;1990053;1990364;2005618;2010366;2014188;2014673;2017927;2017974;2029335;2101660;2106999	532;533;534;535;536;537;538;539;540;541;542;543;544;545;546;547;548;549;550;551;552;553;554;555;556	14;157;236;803;810;1062;1072;1088;1101;1118;1184;1290;1330;1386;1548;1667;1738;1803;1971;2010;2016;2167;2170;2210;2214	-1
P07260	P07260	17	17	17	Eukaryotic translation initiation factor 4E	CDC33	sp|P07260|IF4E_YEAST Eukaryotic translation initiation factor 4E OS=Saccharomyces cerevisiae (strain ATCC 204508 / S288c) OX=559292 GN=CDC33 PE=1 SV=1	1	17	24.254	213	213	1513100000	1092700000	1558900000	1277900000	1483000000	1995900000	791560000	1582800000	1150200000	1605500000	1211800000	1654800000	2290900000	936590000	1428400000	1126000000	1547100000	1172700000	1544600000	2036300000	779730000	1382300000	1082800000	1370600000	1281500000	1500700000	2439400000	868490000	1445100000	999940000	1744600000	930790000	1220600000	2537100000	1012300000	1525400000	1090800000	1749100000	1007300000	1219800000	2378400000	1000200000	10	16	16	26	29	14	14	18	14	18	14	15	18	18	12	9	16	16	13	16	14	12	11	17	13	16	16	21	12	12	20	8	17	22	16	13	14	13	15	15	18	16	1447300000	1479900000	1393700000	1285400000	1307000000	1063200000	14	13	12	9	14	12	727	FEENVSVDDTTATPK;GADIDELWLR;HPQPSITL;KFEENVSVDDTTATPK;LTDDGHLEFFPHSSANGR;LTDDGHLEFFPHSSANGRHPQPSITL;NDVRPEWEDEANAK;SDYHVFR;SDYHVFRNDVRPEWEDEANAK;SEDKEPLLR;SESWSDLLRPVTSFQTVEEFWAIIQNIPEPHELPLK;SVEEVSK;TLLAVIGETIDEDDSQINGVVLSIRK;TVLSDSAHFDVK;TVLSDSAHFDVKHPLNTK;WTLWYTK;WTLWYTKPAVDK				229
P07261	P07261	7	7	7	Glycolytic genes transcriptional activator GCR1	GCR1	sp|P07261|GCR1_YEAST Glycolytic genes transcriptional activator GCR1 OS=Saccharomyces cerevisiae (strain ATCC 204508 / S288c) OX=559292 GN=GCR1 PE=1 SV=2	1	7	87.728	785	785	0	0	0	0	0	0	0	0	0	0	0	0	0	0	0	0	0	18082000	0	0	0	0	19240000	0	14090000	0	0	0	14046000	0	0	0	13502000	0	0	0	21963000	0	0	0	0	0	0	0	0	0	1	0	0	0	1	0	1	0	0	0	0	0	1	1	0	0	0	0	2	0	0	0	0	0	0	0	1	0	1	0	1	0	1	0	0	0	0	0	0	0	0	0	0	0	0	0	0	0	0	0	11	AGPNEAIK;FTNPQQPR;ILVGDLEK;LDDKPTPSQTALDSLLTK;LPLPGSIASAATGSPFSPSPVGESPYSKR;NSNPLGTDADKPVPISNIHNSTEAANSSGTVTK;VNVDSLNSLK				230
P07262	P07262	34	34	26	NADP-specific glutamate dehydrogenase 1	GDH1	sp|P07262|DHE4_YEAST NADP-specific glutamate dehydrogenase 1 OS=Saccharomyces cerevisiae (strain ATCC 204508 / S288c) OX=559292 GN=GDH1 PE=1 SV=2	1	34	49.569	454	454	827150000	717410000	839620000	761160000	626580000	596840000	2615400000	914140000	603960000	828150000	680010000	647490000	695700000	2411500000	680670000	694750000	738000000	789230000	733730000	754420000	2233100000	812170000	635010000	810540000	759800000	673360000	805480000	2422300000	800090000	674510000	732900000	699780000	557990000	702450000	2309900000	694360000	793640000	690580000	647950000	543650000	634000000	2386100000	38	35	33	61	67	36	55	41	30	43	30	41	41	52	36	40	38	38	43	32	61	31	31	38	31	33	31	54	37	32	34	31	32	44	49	39	37	39	35	33	46	54	2103100000	2196300000	2231400000	2036400000	2121100000	2180500000	45	45	36	39	40	41	1928	AANLGGVAVSGLEMAQNSQR;ALVAQGVK;EIGYLFGAYR;FHPSVNLSILK;FIAEGSNMGSTPEAIAVFETAR;FLGFEQIFK;GANIASFIK;GCIISETGITSEQVADISSAK;GEQEVAQGYR;GEQEVAQGYRVQYNSAK;GGLCVDLK;HIGQDTDVPAGDIGVGGR;HIGQDTDVPAGDIGVGGREIGYLFGAYR;ICYAFMR;IMINCFNECIDYAK;ITWTSER;ITWTSERVDQELK;NSLTGLDMGGGK;NSWEGVLTGK;RIMINCFNECIDYAK;SEPEFQQAYEEVVSSLEDSTLFEQHPEYRK;SLEQIVNEYSTFSENK;STATGPSEAVWYGPPK;VDIALPCATQNEVSGEEAK;VIELGGTVVSLSDSK;VLPIVSVPER;VLPSLVK;VQYIAGAR;VQYNSAK;VSDAMFDQGDVF;VTISGSGNVAQYAALK;VTWENDK;VTWENDKGEQEVAQGYR;VTWENDKGEQEVAQGYRVQYNSAK				231
P07263-2;P07263	P07263-2;P07263	37;35	37;35	37;35	Histidine--tRNA ligase, mitochondrial	HTS1	sp|P07263-2|SYH_YEAST Isoform Cytoplasmic of Histidine--tRNA ligase, mitochondrial OS=Saccharomyces cerevisiae (strain ATCC 204508 / S288c) OX=559292 GN=HTS1;sp|P07263|SYH_YEAST Histidine--tRNA ligase, mitochondrial OS=Saccharomyces cerevisiae (strain ATCC	2	37	57.75	526	526;546	320500000	378380000	309190000	381850000	288490000	286200000	802810000	338040000	360080000	308770000	408030000	293510000	278330000	794950000	282070000	374890000	302770000	440990000	331920000	265600000	787370000	290140000	357370000	290020000	423650000	280020000	312740000	791640000	294350000	340110000	281030000	383430000	276210000	291230000	751300000	262580000	327920000	247960000	288660000	246750000	261390000	669420000	29	33	27	67	55	23	48	30	32	24	35	32	24	44	32	30	33	31	34	25	54	32	34	29	32	34	20	52	32	24	30	30	25	24	52	28	32	26	34	26	15	42	769950000	773120000	742570000	710590000	744220000	671460000	45	43	41	37	30	39	1630	AGCHIAVILGK;AGCHIAVILGKEEYLEGK;AKQGLDDIATLMK;DQPAMTK;DWADSDMVIR;DWTGYLPER;EAIFSTLSGLFK;EAIFSTLSGLFKK;EEYLEGK;EIHAVLSADANITSNEK;GLDYYTGLIYEVVTSASAPPENASELK;GQSEETADK;HGGVTIDTPVFELR;ILDGIFQIAGVK;ILDGIFQIAGVKDEDVR;ILDGIFQIAGVKDEDVRK;ISSAVDK;ISSAVDKLDK;KHGGVTIDTPVFELR;LIYNLEDQGGELCSLR;LSQIHEDGLNEVTR;PTATQVFVMAFGGGK;QFDAAEK;QGLDDIATLMK;QLWDAGIEAEYVYK;RLGQEFADDDGELVSAADIVPIVQEK;SAEDASEFVGVGSIAAGGR;SAEDASEFVGVGSIAAGGRYDNLVNMFSEASGKK;SPWEAVK;SPWEAVKK;SSATAAATSAPTANAANALK;SSATAAATSAPTANAANALKASK;STQIPCVGISFGVER;YDLTVPFAR;YDNLVNMFSEASGK;YDNLVNMFSEASGKK;YVAMNNIQSIK				232
P07264	P07264	55	55	55	3-isopropylmalate dehydratase	LEU1	sp|P07264|LEUC_YEAST 3-isopropylmalate dehydratase OS=Saccharomyces cerevisiae (strain ATCC 204508 / S288c) OX=559292 GN=LEU1 PE=1 SV=3	1	55	85.793	779	779	484510000	402520000	434990000	460210000	387260000	108850000	1422000000	488680000	378500000	442030000	440620000	414030000	145070000	1410800000	413530000	408360000	377350000	453980000	485560000	142930000	1446200000	453060000	354210000	417740000	467470000	385430000	150030000	1469400000	448450000	374650000	356910000	439470000	363320000	126800000	1491500000	437320000	433550000	361660000	399060000	374090000	138560000	1436300000	53	47	45	78	86	22	82	53	47	51	45	49	26	77	51	43	46	43	49	24	87	43	39	42	44	33	16	80	37	31	41	36	35	16	85	45	40	36	34	43	20	71	1213300000	1240400000	1173200000	1160600000	1218200000	1231200000	66	63	53	59	58	56	2326	AGMIKPDETTFQYTK;ALAYMGLEPNTPLK;ANVDTDAIIPK;AVTTTFDK;CASTSNR;DDQGKDQETDFVLNVEPWR;DQDQSSPK;DQDQSSPKVEVTSEDEK;DQETDFVLNVEPWR;EAEILVVTGDNFGCGSSR;EAGCSICLGMNPDILDAYER;EFEYKDQDQSSPK;EHAPWALK;ELESAAYDHAEPVQPEDAPQDIANDELK;FDHEINIEAVDVIPTITWGTSPQDALPITGSVPDPK;HCLVNGLDDIGITLQK;HLVHEVTSPQAFEGLENAGR;HLVHEVTSPQAFEGLENAGRK;IFQEAGFEWR;ILDSDGNVLVDHFEIEPFR;ILDSDGNVLVDHFEIEPFRK;KQAEAEGLDK;LAMVVPGSGLVK;LAMVVPGSGLVKK;LCVDLPNQK;LDQQIIIDK;LIPIANK;LSPGITSK;MSMCNMAIEAGAR;NGLLPIR;NGLLPIRLDQQIIIDK;NVTDPIK;NVTDPIKK;PFLTLEGISAPLDK;PSSSGMKPFLTLEGISAPLDK;QAEAEGLDK;QFGVPYFGMSDAR;RVDCTLATVDHNIPTESR;RVDCTLATVDHNIPTESRK;SAAAVVR;SDDTPAK;SDDTPAKPSSSGMK;SDDTPAKPSSSGMKPFLTLEGISAPLDK;SIIAPSYGDIFYNNSFK;SLDTFIK;THLMSPAMAAAAGIAGHFVDIR;THLMSPAMAAAAGIAGHFVDIREFEYK;TLENNVK;VDCTLATVDHNIPTESR;VDCTLATVDHNIPTESRK;VEVTSEDEK;VFDAHVVHQDENGSFLLYIDR;VFIGSCTNGR;VFIGSCTNGRIEDLR;YSFLEGGSK				233
P07266	P07266	21	21	21	Mitochondrial RNA-splicing protein MRS1	MRS1	sp|P07266|MRS1_YEAST Mitochondrial RNA-splicing protein MRS1 OS=Saccharomyces cerevisiae (strain ATCC 204508 / S288c) OX=559292 GN=MRS1 PE=1 SV=2	1	21	41.289	363	363	0	104870000	0	110060000	31256000	0	0	0	93939000	0	113470000	22549000	0	0	0	94940000	0	128770000	35993000	0	0	0	97921000	0	119390000	38385000	0	0	0	103090000	0	150120000	47499000	0	0	0	90882000	0	128030000	40500000	0	0	0	11	0	28	12	0	0	0	9	0	12	4	0	0	0	14	0	16	6	0	0	0	9	0	13	5	0	0	0	15	0	16	9	0	0	0	11	0	14	5	0	0	29546000	23882000	28231000	40069000	32922000	32448000	3	2	5	4	7	5	235	CGIFEQLR;CQGVYVTSTNEK;DASDMTEVFLATMESSK;DCLSLDTGK;DNGRLDSGVLK;ENPSISVPR;ERSDLVDFNCK;EYQMYDPVVR;FNTSLVDWQK;FPILSSTTGLNFSLK;IISILGVSPNMTNLVSIER;IPFDSTFATDR;LNLQHFQAGSSK;LQSNILEHLLYAK;QNISLLPVDTLFATEK;RQNISLLPVDTLFATEK;SAFDNDIDPLMCLHLDK;SDLVDFNCK;SLSMILGSK;SVIPAIDLYCRK;TYSNLVDIVMK				234
P07267	P07267	19	19	19	Saccharopepsin	PEP4	sp|P07267|CARP_YEAST Saccharopepsin OS=Saccharomyces cerevisiae (strain ATCC 204508 / S288c) OX=559292 GN=PEP4 PE=1 SV=1	1	19	44.498	405	405	1365500000	1105800000	777850000	911940000	1953400000	266220000	190450000	1212300000	1150500000	808300000	1453500000	1882200000	288670000	179780000	1661900000	1251200000	935170000	1258100000	1885100000	310770000	216790000	1622400000	1263700000	940930000	1270900000	2109700000	380270000	202970000	1710600000	1248700000	1043800000	1058900000	2009700000	375690000	199720000	1461400000	939750000	894290000	813980000	1806000000	313950000	133000000	15	18	18	24	33	12	10	16	12	16	13	16	11	9	18	15	14	17	18	15	10	20	17	18	13	16	15	11	16	13	16	15	17	16	7	18	14	14	16	15	14	5	432630000	400110000	492110000	456400000	482170000	423560000	14	11	15	13	13	13	715	ANPEVVFSR;DTENGGEATFGGIDESK;EHPFFTEGGHDVPLTNYLNAQYYTDITLGTPPQNFK;EVTFEQHLAHLGQK;FAFYLGDTSK;FDGILGLGYDTISVDK;FKGDITWLPVR;GDITWLPVR;GWTGQYTLDCNTR;HELSDEMK;IYKHELSDEMK;QDFAEATSEPGLTFAFGK;VILDTGSSNLWVPSNECGSLACFLHSK;VILDTGSSNLWVPSNECGSLACFLHSKYDHEASSSYK;VVPPFYNAIQQDLLDEK;VVPPFYNAIQQDLLDEKR;YDHEASSSYK;YLTQFEK;YYSIYDLGNNAVGLAK				235
P07269	P07269	8	8	8	Regulatory protein PHO2	PHO2	sp|P07269|PHO2_YEAST Regulatory protein PHO2 OS=Saccharomyces cerevisiae (strain ATCC 204508 / S288c) OX=559292 GN=PHO2 PE=1 SV=1	1	8	63.39	559	559	41408000	47138000	61965000	51363000	50965000	33444000	0	48031000	51001000	36585000	78960000	54123000	0	0	105050000	32965000	115640000	28379000	57738000	89280000	9626700	54423000	34889000	75838000	59803000	65733000	0	17477000	43832000	28955000	59881000	48963000	45791000	27172000	0	63336000	30010000	54454000	60328000	47286000	28335000	0	2	2	5	3	7	2	0	3	1	2	3	4	1	0	7	2	8	1	4	4	0	4	2	4	2	3	0	1	3	1	4	1	3	1	0	4	2	4	2	2	1	0	29394000	43744000	36381000	35648000	31541000	37755000	1	0	1	1	1	2	111	DTIPSSQSR;FMNSLILDYK;GEALDVLK;INNIMSNATDLMVLISK;ISDLIGMPEK;NSEINYFFSAMANNTK;NTNELTDEHRWI;QVNDAFVGGSNIPHTLK				236
P07270	P07270	11	11	11	Phosphate system positive regulatory protein PHO4	PHO4	sp|P07270|PHO4_YEAST Phosphate system positive regulatory protein PHO4 OS=Saccharomyces cerevisiae (strain ATCC 204508 / S288c) OX=559292 GN=PHO4 PE=1 SV=4	1	11	34.088	312	312	37173000	5947200	26430000	13882000	24617000	31022000	0	27390000	15165000	10448000	16672000	27074000	0	0	43899000	6185200	51113000	0	11564000	59331000	0	41170000	11072000	43338000	24833000	46854000	125740000	0	24882000	7854500	33516000	12936000	32005000	27083000	0	34891000	0	32697000	25194000	25866000	27813000	0	7	1	4	1	5	3	0	3	1	2	4	4	0	0	8	1	8	1	3	6	1	5	2	5	4	5	3	0	3	2	3	1	6	3	0	5	0	4	2	5	1	0	10339000	0	9826800	0	7590900	8340100	0	1	1	2	4	2	132	ATTVEAACR;GKPGPDSATSLFELPDSVIPTPK;GRTTSEGIHGFVDDLEPK;HLQQNVST;QQNVSAAPSK;SNSSPYLNK;SSGALVDDDKR;TSSSAEGVVVASESPVIAPHGSSHSR;TTSEGIHGFVDDLEPK;VILPSNSTR;VSPVTAK				237
P07271-2;P07271	P07271-2;P07271	12;12	12;12	12;12	ATP-dependent DNA helicase PIF1	PIF1	sp|P07271-2|PIF1_YEAST Isoform Nuclear of ATP-dependent DNA helicase PIF1 OS=Saccharomyces cerevisiae (strain ATCC 204508 / S288c) OX=559292 GN=PIF1;sp|P07271|PIF1_YEAST ATP-dependent DNA helicase PIF1 OS=Saccharomyces cerevisiae (strain ATCC 204508 / S288	2	12	93.098	820	820;859	41034000	0	12187000	24332000	0	25241000	0	0	15363000	0	43387000	0	31043000	0	0	0	19896000	28721000	0	18531000	0	0	31739000	0	23501000	0	25333000	0	0	23961000	0	23398000	0	27524000	0	0	18156000	0	36563000	0	14834000	0	0	1	0	5	0	2	0	0	1	0	4	1	6	0	0	1	0	4	0	2	0	0	3	0	2	0	3	0	0	2	1	2	0	0	0	0	4	0	1	1	2	0	0	0	0	0	0	0	0	0	1	0	0	0	49	EGLQVLNFDR;EQLMQTIHQNSAGK;EQSDGEESAVASRK;FIDMLNR;HPSILSK;LETWAENPSK;LPGQVHIFNAIDGGALEDEELK;LSRPLPDDEIIPAELYSTR;MVLVEPEDWAIEDENEK;NLDATLVNGSLGK;SDIGEPVSPLDSSVFDFMK;TDDEVVLENIK				238
P07273	P07273	19	19	19	Transcription elongation factor S-II	DST1	sp|P07273|TFS2_YEAST Transcription elongation factor S-II OS=Saccharomyces cerevisiae (strain ATCC 204508 / S288c) OX=559292 GN=DST1 PE=1 SV=4	1	19	34.843	309	309	147250000	144770000	202530000	135010000	123510000	390050000	143520000	155510000	130220000	195410000	118490000	114060000	423670000	169480000	145570000	142190000	222100000	124530000	118670000	417870000	141220000	149690000	141100000	202870000	122970000	120360000	485450000	159100000	173680000	145710000	277840000	144600000	125800000	545030000	155860000	176290000	166980000	265440000	134840000	122550000	592660000	194660000	19	15	15	24	24	22	13	23	15	22	13	15	26	17	12	16	22	13	13	20	21	15	14	17	12	13	20	15	18	12	16	12	11	15	20	14	13	17	10	11	24	15	235880000	252350000	202360000	222640000	229340000	235420000	13	20	14	14	15	12	782	AIESEMNK;ALYDVLAK;DLAPAPLK;EFVPTEK;ESEHPPQSILHTAK;EVLVHVK;IANGDITPEFLATCDAK;IIYSNVISK;NDGVDTAIYHHK;NSKNDGVDTAIYHHK;QKIEEIAK;QNLYNAQGATIER;SADEPLTTFCTCEACGNR;SNDAAVLEILHVLDK;TTVGESVNGVQQPASSQSDAMK;TTVGESVNGVQQPASSQSDAMKQDK;VGVEVNK;VNNCDTNEAAYK;VSYYQLQTR				239
P07274	P07274	9	9	9	Profilin	PFY1	sp|P07274|PROF_YEAST Profilin OS=Saccharomyces cerevisiae (strain ATCC 204508 / S288c) OX=559292 GN=PFY1 PE=1 SV=2	1	9	13.677	126	126	118910000	93235000	94525000	96854000	83879000	0	294180000	137860000	81351000	107190000	99065000	103560000	27651000	301460000	100390000	97789000	87864000	132540000	94045000	23838000	340250000	111890000	128200000	145830000	89243000	113780000	12629000	311340000	105780000	82460000	86894000	87489000	90977000	1478300	322960000	63867000	98648000	69211000	80021000	81801000	23804000	274640000	10	7	8	14	14	0	13	9	8	6	10	9	5	13	9	8	7	8	6	3	14	10	7	5	5	10	1	12	9	8	11	11	8	2	16	6	8	5	10	8	1	13	246610000	297970000	265960000	261160000	287040000	170520000	13	6	9	9	11	11	406	ADDRSIYGR;ADDRSIYGRHDAEGVVCVR;AGDAVWATSGGLSLQPNEIGEIVQGFDNPAGLQSNGLHIQGQK;HDAEGVVCVR;IVEQLADYLIGVQY;QTVIIAHYPPTVQAGEATK;SIYGRHDAEGVVCVR;SWQAYTDNLIGTGK;SWQAYTDNLIGTGKVDK				240
P07275	P07275	30	30	30	Delta-1-pyrroline-5-carboxylate dehydrogenase, mitochondrial	PUT2	sp|P07275|PUT2_YEAST Delta-1-pyrroline-5-carboxylate dehydrogenase, mitochondrial OS=Saccharomyces cerevisiae (strain ATCC 204508 / S288c) OX=559292 GN=PUT2 PE=1 SV=2	1	30	64.434	575	575	0	1149900000	0	954890000	143230000	0	0	0	874000000	0	970430000	144830000	0	0	4591600	461950000	1245300	1022700000	276710000	0	0	0	442250000	0	884410000	163120000	0	0	14327000	731460000	18411000	1306200000	341470000	19861000	0	14426000	375830000	0	1039900000	304340000	0	0	0	27	0	55	41	0	0	0	29	0	29	16	0	0	0	32	0	37	25	0	0	0	35	0	35	26	0	0	0	28	0	32	28	0	0	0	35	0	32	24	0	0	199030000	192390000	215120000	194570000	195510000	198130000	18	18	15	19	24	17	677	AADLISTK;AGGPNILSR;AIEYADEK;ALFPQTNPANHQQVLANVTQATEK;CTGAVVSQQWFGGAR;DFGALHFTGSTNVFK;DPELEILYGGQYDK;DVMNAVK;DWYNLPFYDR;ENFYELTDFK;ENFYELTDFKYPSNYE;FSAGNFYINDK;GFMGPVIHEQSFDK;GTFEFQGQK;GVINFIPGDPVQVTDQVLADK;IIGETGGK;IQSGVVEGK;IYDNNER;KDPELEILYGGQYDK;LYLPESK;MSGTDDK;NEPVKPFR;NFHLVHPSANISHAVLSTIR;SEEFLSDMFGILQSQNVVPMNTSASPISGGNLR;SQGWFVGPTVIK;SSSLEVPLVINGER;VIEDAKKDPELEILYGGQYDK;YASDLYAQQPVESADGTWNK;YDMLAATMLGQGK;YRYDMLAATMLGQGK				241
P07276	P07276	6	6	6	DNA repair protein RAD2	RAD2	sp|P07276|RAD2_YEAST DNA repair protein RAD2 OS=Saccharomyces cerevisiae (strain ATCC 204508 / S288c) OX=559292 GN=RAD2 PE=1 SV=2	1	6	117.84	1031	1031	0	0	0	0	0	0	0	0	4240000	6305100	0	0	8093300	0	8194800	3933900	11253000	3596700	6790000	7621600	0	5192300	0	0	0	5435900	8707300	0	5114900	0	7244100	0	0	0	0	8214700	0	5222500	0	0	5331400	0	0	0	0	0	0	0	0	0	0	1	0	1	1	0	3	0	1	0	1	1	0	1	0	0	0	2	1	0	1	0	1	0	1	0	0	1	0	0	0	0	0	0	0	0	0	0	0	0	0	0	0	0	0	0	17	AIVIDDKDAGALVK;GAILTEGEQNLNFISHK;LPYMGQSLNNAGSK;NTESNVSQEATK;NYVEFYDAESILK;SDEILIPLIR				242
P07277	P07277	16	16	16	Mevalonate kinase	ERG12	sp|P07277|ERG12_YEAST Mevalonate kinase OS=Saccharomyces cerevisiae (strain ATCC 204508 / S288c) OX=559292 GN=ERG12 PE=1 SV=1	1	16	48.459	443	443	73275000	68999000	65288000	66336000	60912000	11810000	217320000	76701000	58762000	67083000	65423000	68287000	3739700	192120000	65076000	61742000	52724000	81333000	82315000	13696000	230690000	59669000	64553000	72296000	78360000	57019000	24606000	217350000	59757000	57501000	43506000	70073000	54302000	5806300	210420000	47985000	60371000	53746000	60126000	51927000	13263000	188180000	8	8	10	10	13	2	22	12	6	12	9	8	3	13	9	6	10	10	9	4	19	9	8	9	10	9	4	19	8	9	10	9	8	1	14	6	7	8	8	7	2	18	146860000	167650000	168180000	149470000	151370000	149350000	12	11	14	16	13	15	467	CIHGTPSGIDNAVATYGNALLFEK;DITQEQIDSFK;DITQEQIDSFKK;DSHNGTINTNNFK;FLDDFPAIPMILTYTR;HIVNQWAFIGEK;INHGLLVSIGVSHPGLELIK;KLQDDFSYETFETDLGGTGCCLLSAK;NLSDDLR;PAVAASVSALR;QQIDDLLLPGNTNLPWTS;RDITQEQIDSFKK;SLPFLTSAPGK;SLVFQLFENK;VIIFGEHSAVYNK;WSINDFNAITEDQVNSQK				243
P07278	P07278	29	29	29	cAMP-dependent protein kinase regulatory subunit	BCY1	sp|P07278|KAPR_YEAST cAMP-dependent protein kinase regulatory subunit OS=Saccharomyces cerevisiae (strain ATCC 204508 / S288c) OX=559292 GN=BCY1 PE=1 SV=4	1	29	47.218	416	416	287800000	220650000	283320000	214180000	247530000	260310000	134470000	299460000	229920000	330280000	218470000	271390000	311440000	131440000	303090000	228060000	324730000	216490000	248410000	292520000	123700000	317410000	226840000	329430000	205910000	254750000	314340000	133530000	306820000	204280000	349660000	180690000	236970000	334800000	130750000	333110000	218480000	338950000	176430000	228280000	339790000	158160000	24	21	20	33	39	24	16	27	29	25	23	22	22	16	20	26	19	17	22	22	19	16	18	17	21	16	15	11	16	16	23	15	14	15	16	19	12	22	12	15	20	13	198020000	217610000	228250000	222720000	203620000	214780000	19	18	21	20	13	14	933	AATVVATSDCLLWALDR;DHDYFGEVALLNDLPR;EGDQGENFYLIEYGAVDVSK;GQGVINK;GTVDFYVNDNK;ILLGSSFK;ILLGSSFKK;IYQPGETIIR;IYQPGETIIREGDQGENFYLIEYGAVDVSK;LADALDTK;LKDHDYFGEVALLNDLPR;LLGPAVDVLK;LMYDDLLK;LNDPTRH;NIVLFPEPEESFSRPQSAQSQSR;NNFLFNK;QATVTATK;QGDQGDYFYVVEK;RLMYDDLLK;RLVINCLEEK;RTSVSGETLQPNNFDDWTPDHYK;SEQQLQR;SEQQLQRLEK;SGFNLDPHEQDTHQQAQEEQQHTR;SLTTYDR;SPFVNEDPHSNVFK;TSTPPLPMHFNAQR;TSVSGETLQPNNFDDWTPDHYK;VNSSGPGSSFGELALMYNSPR				244
P07281;P07280	P07281;P07280	16;16	16;16	16;16	40S ribosomal protein S19-B;40S ribosomal protein S19-A	RPS19B;RPS19A	sp|P07281|RS19B_YEAST 40S ribosomal protein S19-B OS=Saccharomyces cerevisiae (strain ATCC 204508 / S288c) OX=559292 GN=RPS19B PE=1 SV=2;sp|P07280|RS19A_YEAST 40S ribosomal protein S19-A OS=Saccharomyces cerevisiae (strain ATCC 204508 / S288c) OX=559292 GN	2	16	15.891	144	144;144	5871300000	5166800000	9146400000	4354300000	3791200000	22602000000	6404600000	7587400000	5497100000	10600000000	4076400000	3970500000	26940000000	7169700000	5535900000	5158400000	10843000000	4368400000	3841800000	24429000000	6247600000	6318100000	4666500000	10534000000	3953600000	3667800000	27561000000	6299300000	6359400000	5261100000	11017000000	4396600000	3340100000	27087000000	6124800000	5604600000	5362300000	10852000000	4231200000	3238900000	28675000000	7085900000	29	21	28	33	47	38	24	25	18	31	17	15	42	30	25	20	29	18	16	29	23	23	17	25	14	18	33	26	19	16	28	15	17	37	38	16	16	26	15	11	40	30	7963300000	9780900000	9493200000	8264700000	9762900000	8971700000	24	29	20	23	22	21	1177	DLDRIAAQTLEEDE;DVAAQDFINAYASFLQR;HIDASGSINR;HIDASGSINRK;IAAQTLEEDE;IGIVEISPK;ISENGQR;ISENGQRDLDRIAAQTLEEDE;KVLQALEK;LEVPGYVDIVK;LNKLYGGAK;QGKLEVPGYVDIVK;TSSGNEMPPQDAEGWFYK;TSSGNEMPPQDAEGWFYKR;VLQALEK;VLQALEKIGIVEISPK				245
P07283	P07283	21	21	21	Phosphomannomutase	SEC53	sp|P07283|PMM_YEAST Phosphomannomutase OS=Saccharomyces cerevisiae (strain ATCC 204508 / S288c) OX=559292 GN=SEC53 PE=1 SV=1	1	21	29.063	254	254	789250000	701530000	742900000	864760000	635520000	159440000	2457000000	843240000	575840000	745710000	739040000	683810000	206750000	2572400000	652040000	718720000	629540000	787740000	797710000	164050000	2363100000	718720000	641120000	647060000	812880000	694530000	259570000	2326100000	754690000	565990000	563610000	696940000	577330000	178920000	2397800000	832400000	820520000	604130000	828970000	668410000	227680000	2585500000	17	25	23	38	38	14	30	22	20	21	17	18	14	29	21	18	19	19	19	14	33	19	21	16	19	20	18	37	18	23	20	19	17	16	35	21	23	22	22	22	15	34	2082300000	2175100000	2173900000	2149100000	2183800000	2194500000	26	22	22	28	23	22	1069	CCIGFVGGSDLSK;EIHFFGDK;EKPETLVLFDVDGTLTPAR;ELASQSFINWLGEEK;FVEALKK;GTFLEFR;ILTELFNL;LAVFILR;LTVSEEVR;LTVSEEVRK;NASTEER;NASTEERNEFER;NASTEERNEFERYDK;NEFERYDK;NGMINVSPIGR;QLEQLGPNVLDEFDYSFSENGLTAYR;SIAEFAYK;TIGHSVQSPDDTVK;TMVGGNDYEIFVDER;TYCLQHVEK;YLSEIDLPK				246
P07284	P07284	35	35	35	Serine--tRNA ligase, cytoplasmic	SES1	sp|P07284|SYSC_YEAST Serine--tRNA ligase, cytoplasmic OS=Saccharomyces cerevisiae (strain ATCC 204508 / S288c) OX=559292 GN=SES1 PE=1 SV=2	1	35	53.309	462	462	621090000	586100000	621570000	634610000	497880000	151870000	2041000000	642850000	512570000	588380000	569610000	508910000	196700000	1894200000	488380000	581810000	484520000	616960000	617050000	202570000	1856300000	578880000	538830000	526230000	586790000	520270000	246100000	1835600000	598410000	503870000	462110000	558340000	453140000	173520000	1835300000	514640000	632250000	449330000	566420000	462280000	210660000	1913800000	39	27	32	47	54	22	45	34	29	34	30	29	21	47	34	34	37	36	27	22	50	33	33	31	35	27	23	49	44	31	29	30	30	19	53	39	36	34	32	36	25	54	1686200000	1610100000	1647000000	1670500000	1808300000	1707400000	39	40	45	40	39	36	1692	ALCCILENYQTEDGLVVPEVLR;ALCCILENYQTEDGLVVPEVLRK;ARNASVEIVDEIISDYK;DAWGVFR;DWVKTRFELDELNK;EDASGLLAEK;ELVSCSNCTDYQSR;GGNPELIR;GYIPLQAPVMMNK;IEQFVITEPEK;IVGIVSGELNNAAAK;KVFQVGNIVHPSVVVSNDEENNELVR;KYDLEAWFPYQK;LDGYDPDR;LDGYDPDRGVK;MISYSEEFYK;MLDINQFIEDK;MLDINQFIEDKGGNPELIR;NASVEIVDEIISDYK;NKEDASGLLAEK;PASLSHHEILLR;PASLSHHEILLRLDGYDPDRGVK;PQEQLPIHYVGYSSCFR;SWEEFEK;TAQLSEFDEELYK;TRFELDELNK;TRFELDELNKK;TWKPEDLEAVGPIASVTGK;TWKPEDLEAVGPIASVTGKPASLSHHEILLR;VFQVGNIVHPSVVVSNDEENNELVR;VIDGEDEK;YIPGEPEFLPFVNELPK;YLIATSEQPISAYHSGEWFEK;YLIATSEQPISAYHSGEWFEKPQEQLPIHYVGYSSCFR;YVHCLNSTLAATQR				247
P07285	P07285	16	16	16	Anthranilate phosphoribosyltransferase	TRP4	sp|P07285|TRPD_YEAST Anthranilate phosphoribosyltransferase OS=Saccharomyces cerevisiae (strain ATCC 204508 / S288c) OX=559292 GN=TRP4 PE=1 SV=1	1	16	41.374	380	380	77423000	54617000	82761000	61065000	52816000	74529000	179040000	74177000	38394000	80069000	57502000	59197000	81542000	179370000	61901000	58021000	82018000	61158000	56454000	79055000	160540000	66151000	49623000	78437000	60116000	59290000	94859000	174880000	84086000	50051000	75708000	66806000	60539000	96022000	163640000	67061000	65619000	76386000	54659000	63724000	90184000	176500000	11	8	12	13	18	9	17	13	8	17	12	11	11	19	14	11	13	13	13	10	19	13	8	13	9	12	9	15	11	8	12	12	12	13	15	11	9	13	10	12	13	21	154960000	141310000	157910000	143490000	169670000	157910000	15	19	13	17	13	15	615	AAALVYPGSETFIVWGHVGLDEVSPIGK;AEESIHSGNALR;AEYIAEAAK;ASTSNSGAGDLIGTLGCDMFK;CASYGPK;CDTNSDESLSIYTK;EEVLSGK;ELAPEYAK;HSDLVDLPLPK;ILGVYSK;SEATLLSYTK;SLEHFIDSVSSL;TFQLEPSMFGLEEHELSK;TTVWHIDPTSSELK;VNSSTVPK;VSSFLTALR				248
P07286	P07286	3	3	3	UDP-N-acetylglucosamine--dolichyl-phosphate N-acetylglucosaminephosphotransferase	ALG7	sp|P07286|GPT_YEAST UDP-N-acetylglucosamine--dolichyl-phosphate N-acetylglucosaminephosphotransferase OS=Saccharomyces cerevisiae (strain ATCC 204508 / S288c) OX=559292 GN=ALG7 PE=3 SV=1	1	3	50.367	448	448	0	19417000	0	21875000	35300000	0	0	0	27405000	0	19749000	21241000	0	0	17584000	25849000	0	25523000	19123000	0	0	0	13004000	0	19489000	20258000	0	0	15473000	0	0	0	27960000	0	0	15047000	0	0	0	20477000	0	0	0	0	0	0	3	0	0	0	1	0	1	1	0	0	2	2	0	3	2	0	0	0	2	0	1	2	0	0	0	0	0	0	3	0	0	1	0	0	0	2	0	0	0	0	0	0	0	0	0	0	0	0	0	0	26	DGLMYPSR;DVSVVEDNGMNSNIFPHDK;SIFKPILK				249
P07342	P07342	41	41	41	Acetolactate synthase catalytic subunit, mitochondrial	ILV2	sp|P07342|ILVB_YEAST Acetolactate synthase catalytic subunit, mitochondrial OS=Saccharomyces cerevisiae (strain ATCC 204508 / S288c) OX=559292 GN=ILV2 PE=1 SV=1	1	41	74.936	687	687	5756600	5048700000	0	6420100000	1798300000	0	1606400	5974200	5251200000	0	4289600000	1166300000	0	1245100	11137000	3702200000	177250	6340800000	1218200000	0	132770	5702100	5188700000	0	5996400000	1286800000	0	0	7892800	4998700000	0	6995700000	2211400000	233100	1232700	11070000	3298500000	0	4680600000	1304300000	0	0	6	70	0	103	94	0	1	8	54	1	61	45	0	1	9	76	0	74	61	0	2	9	75	0	76	46	0	1	7	63	0	76	49	0	3	10	69	0	78	59	0	0	1319300000	1305300000	1302300000	1216600000	1291300000	1358100000	40	35	45	49	41	42	1539	AADLINLAK;AEPDMDTSFVGLTGGQIFNEMMSR;AQDEFVMQSINK;AQIPVTTTLQGLGSFDQEDPK;DVTAAILR;DVTAAILRNPIPTK;ELSDRAQIPVTTTLQGLGSFDQEDPK;ERSEWFAQINK;EYPYAYMEETPGSK;FDDRVTGNISK;FNFVLPK;GGIIHFEVSPK;GPVLLEVEVDK;GPVLLEVEVDKK;HEQGAGHMAEGYAR;IKPQTVIK;ILILNNEEQGMVTQWQSLFYEHR;INEAFEIATSGRPGPVLVDLPK;KPVLYVGAGILNHADGPR;KQEELDAK;KVPVLPMVAGGSGLDEFINFDPEVER;KVPVLPMVAGGSGLDEFINFDPEVERQQTELR;LAEAMGLK;LRAEPDMDTSFVGLTGGQIFNEMMSR;PGPVLVDLPK;PVLYVGAGILNHADGPR;QEELDAK;QNVDTVFGYPGGAILPVYDAIHNSDK;RPEPAPSFNVDPLEQPAEPSK;SEWFAQINK;SLDMLGMHGCATANLAVQNADLIIAVGAR;SVEELPLR;SVEELPLRINEAFEIATSGRPGPVLVDLPK;TTLPSNALNQLTSR;VANDTGR;VPVLPMVAGGSGLDEFINFDPEVER;VTGNISK;VVQTQIAVEGDATTNLGK;YSHTHQLNPDFIK;YYSASPLPASK;YYSASPLPASKRPEPAPSFNVDPLEQPAEPSK				250
P07347	P07347	16	16	16	N-terminal acetyltransferase A complex catalytic subunit ARD1	ARD1	sp|P07347|ARD1_YEAST N-terminal acetyltransferase A complex catalytic subunit ARD1 OS=Saccharomyces cerevisiae (strain ATCC 204508 / S288c) OX=559292 GN=ARD1 PE=1 SV=2	1	16	27.603	238	238	114740000	81555000	159290000	83580000	59154000	239140000	107920000	90122000	85772000	167520000	66337000	61093000	309930000	90220000	104160000	83479000	152390000	69449000	72530000	302950000	105780000	94830000	86826000	158820000	74518000	47564000	285540000	112580000	93072000	89239000	167770000	75517000	62288000	285360000	109120000	71340000	86936000	178490000	18171000	41865000	294630000	119360000	10	9	17	13	12	18	12	12	9	13	8	8	19	11	9	8	15	5	8	13	16	8	9	10	6	4	15	9	11	10	17	9	4	19	13	7	8	16	2	5	19	13	131260000	124190000	124310000	136270000	127170000	145020000	8	10	15	10	12	12	526	AALHLYR;AALHLYRDTLAFEVLSIEK;ATINDIICMQNANLHNLPENYMMK;DTLAFEVLSIEK;EVHQAEYVSLHVR;LDPTYLAPGEK;LEELQISNFTHR;LELTLDGTNDGR;LVGYVLVK;MGIAENLMR;MNDDPDQQNEPPNGHITSLSVMR;QALFALR;QGVNDIIV;SYYQDGEDAYAMK;SYYQDGEDAYAMKK;TIKLDPTYLAPGEK				251
P07560	P07560	17	17	16	Ras-related protein SEC4	SEC4	sp|P07560|SEC4_YEAST Ras-related protein SEC4 OS=Saccharomyces cerevisiae (strain ATCC 204508 / S288c) OX=559292 GN=SEC4 PE=1 SV=1	1	17	23.505	215	215	1112800000	1037100000	623120000	1117500000	1188300000	185110000	92400000	1084800000	1000800000	596690000	998040000	1192200000	241300000	91662000	1068600000	1041400000	643940000	1026200000	997890000	217710000	75524000	1125200000	990820000	646360000	945930000	1180400000	222410000	78054000	1335400000	998320000	941280000	1043300000	1170200000	259140000	70871000	1451600000	986310000	860450000	1021600000	1192900000	274810000	85077000	14	12	12	30	31	10	12	20	16	11	15	15	10	10	16	10	13	13	15	10	10	16	13	12	12	15	9	8	13	10	15	13	15	10	9	18	10	14	15	21	7	7	490830000	571890000	473620000	468730000	500550000	487550000	14	12	13	12	13	9	640	EGNISINSGSGNSSK;ELGIPFIESSAK;FNPSFITTIGIDFK;GAMGIILVYDVTDER;GAMGIILVYDVTDERTFTNIK;ILLIGDSGVGK;LQLWDTAGQER;LVGVGNGK;NDDNVNEIFFTLAK;SYDSIMK;TITTAYYR;TVDINGK;TVDINGKK;TVNEHANDEAQLLLVGNK;TVNEHANDEAQLLLVGNKSDMETR;TVSASSGNGK;VVTADQGEALAK				252
P07702	P07702	81	81	81	L-aminoadipate-semialdehyde dehydrogenase	LYS2	sp|P07702|LYS2_YEAST L-2-aminoadipate reductase OS=Saccharomyces cerevisiae (strain ATCC 204508 / S288c) OX=559292 GN=LYS2 PE=1 SV=2	1	81	155.34	1392	1392	140750000	118020000	135690000	133730000	109960000	6343500	445930000	145570000	95187000	132340000	121590000	106660000	10956000	431820000	102040000	114610000	104120000	123850000	118130000	15516000	408500000	125140000	94041000	112800000	111480000	109250000	25437000	400390000	133650000	97142000	98897000	120530000	97281000	11234000	408150000	128580000	128600000	100550000	134200000	101670000	13189000	426180000	45	30	55	57	69	4	83	45	32	45	40	36	5	80	39	36	34	43	42	6	84	55	32	40	36	40	11	83	39	32	33	31	36	5	83	39	35	34	29	34	3	83	353960000	372740000	343380000	329350000	345850000	350400000	74	72	69	68	75	75	2156	AFAAEIDR;AFAAEIDRIK;AGATFSVIDPAYPPAR;AGGLAEGYR;AGITYGTWNEK;AKDEEAAFAR;APELDDRNAVASLK;APELDDRNAVASLKK;AVSYFEVK;DEEAAFAR;DHWNYLDK;DLWLSILPTK;DMFTPLFLGAQLYVPTQDDIGTPGR;DNGEPWR;DSLPDPTK;DTRTGVVVGPDSNPTLSFTSGSEGIPK;DVMPAGK;ENELAVAQVTGHPR;ENITLVR;ENITLVRK;EVETDPIVK;EYFVEPNSAEGK;FDKPDDLSK;FNLTENDK;FQSDVPK;FTMLSGIAHDPIQR;FVNNWFVEK;GLIGYHLLSK;GLPELNK;GSVQLGK;IELGEIDTHISQHPLVR;INSIAIQENGTIEGGK;INSIAIQENGTIEGGKLDNGEDVLAPYDHYK;IPDIENSVNMVPVDHVAR;IQSCQDLER;ISLITASSK;IVNMYGTTETQR;KLQVDLPLGTIFK;KLVETLPSSYPSREYFVEPNSAEGK;LAEWMSK;LAFLENQDFK;LAFLENQDFKLDEFK;LDNGEDVLAPYDHYK;LDNPTLSVLPHDFLRPQQEPYTK;LHHAFFVGDILTK;LNSIEANFSFDELAEK;LPLNPNGK;LPLPSIELTQAQISLVASGAGAR;LQFPTPK;LQTLAENCR;LQVDLPLGTIFK;LVETLPSSYPSR;LVETLPSSYPSREYFVEPNSAEGK;LVSEGKPGILESDDLMNSASGLTGGYGQSK;NADNEPTLITFMVPR;NDDPNFLK;NDDPNFLKK;PGILESDDLMNSASGLTGGYGQSK;QATYSLQLPQLDVPHDSFSNK;QFWLGPR;QLNLVAENTVSETDDSQFTNVER;QLNLVAENTVSETDDSQFTNVEREVR;QTIYLGVAK;RFNLTENDK;SKNDDPNFLK;SQFGLSDEK;SSGGSSQGEVVENVTANYAEDAK;SSGGSSQGEVVENVTANYAEDAKK;TCVVETPTLNSDK;TGVVVGPDSNPTLSFTSGSEGIPK;TQICGIGEIGEIYVR;TSNIVAHYLIK;VGFLPPPTHNDK;VTGDDDIVLYIANNK;VTIVADQFTQYLTAALSDPSNCITK;VVLGDLSK;VVVATSLNPPK;WAAEYIIR;YGCTVTHLTPAMGQLLTAQATTPFPK;YLPNGDCECCGR;YLPNGDCECCGRADDQVK				253
P07703	P07703	23	23	23	DNA-directed RNA polymerases I and III subunit RPAC1	RPC40	sp|P07703|RPAC1_YEAST DNA-directed RNA polymerases I and III subunit RPAC1 OS=Saccharomyces cerevisiae (strain ATCC 204508 / S288c) OX=559292 GN=RPC40 PE=1 SV=1	1	23	37.686	335	335	989100000	406180000	1097400000	387840000	742030000	1051700000	301410000	1026000000	416340000	1180100000	433790000	810010000	1075200000	338260000	993810000	340790000	1136500000	295840000	593330000	1121800000	263660000	1016100000	349330000	1160100000	313470000	710720000	1107100000	311570000	873800000	357600000	1225000000	327510000	663290000	1258300000	278630000	923580000	411270000	1143100000	351730000	688680000	1266800000	305170000	23	15	23	19	35	25	17	23	19	26	19	23	18	19	24	15	32	13	21	21	21	28	18	26	16	21	25	20	26	13	31	15	27	22	21	27	15	23	10	19	23	22	579570000	690540000	573210000	584200000	526830000	568180000	15	15	16	12	20	17	994	AHCILGIGGDHAK;CFPPGVIGIDEGSDEAYVK;DAENEWNVEK;DFEVNISSLDAR;DLKFEPQGR;EANFDLINIDTSIANAFR;ELYNNAHVYAR;EVLRYEEFADK;FSPVSTASYR;FTDENTIVLSLNVK;IGLVPLK;IGLVPLKVDPDMLTWVDSNLPDDEK;LLPQINILQPIK;LLPQINILQPIKGESAR;LRPGQEISLK;NHFIFNVESAGAMTPEEIFFK;NKAEYLK;QSTTFADCPVVPADPDILLAK;SNIVGIEYNR;VDPDMLTWVDSNLPDDEK;VRNHFIFNVESAGAMTPEEIFFK;VTNTTSTDFPGFSK;YEEFADK				254
P07806-2;P07806	P07806-2;P07806	70;69	70;69	70;69	Valine--tRNA ligase, mitochondrial	VAS1	sp|P07806-2|SYV_YEAST Isoform Cytoplasmic of Valine--tRNA ligase, mitochondrial OS=Saccharomyces cerevisiae (strain ATCC 204508 / S288c) OX=559292 GN=VAS1;sp|P07806|SYV_YEAST Valine--tRNA ligase, mitochondrial OS=Saccharomyces cerevisiae (strain ATCC 20450	2	70	120.12	1058	1058;1104	538220000	616660000	518010000	798540000	495170000	108120000	1671800000	572280000	569530000	505660000	694730000	513040000	153910000	1622600000	412550000	642970000	398050000	737900000	569200000	143510000	1545800000	492170000	579710000	423990000	743150000	485790000	184780000	1562800000	524170000	597920000	402070000	735520000	456560000	142560000	1567700000	512820000	692800000	401010000	772260000	483380000	154910000	1811000000	48	63	53	98	97	21	75	55	53	50	52	52	28	75	51	55	52	56	53	29	77	52	60	53	54	46	26	73	53	49	51	46	52	28	89	45	51	46	47	49	22	73	1520100000	1606700000	1465300000	1454700000	1515200000	1520200000	63	61	62	62	58	56	2620	AIDEVTVVR;AIDEVTVVRDASEIPEGCVLQSVNPEVNVHLLVK;ASYPVYVSEYDDVK;CPVYFINIEGEEHDRIDGDYWVAGR;DASEIPEGCVLQSVNPEVNVHLLVK;DGQITITPK;DINLDILR;DINLDILRVEGYRK;DSIVSLIK;DTLYILLDNALK;EAFTLSPELTK;EAVDMEFGTGAVK;ESYPNGIPQCGTDAMR;EVEPIPEFIDK;EVFCHSLVR;FALCAYTTGGR;FIQHPFLPR;GHVDIDAEIAK;ILVSLDDPALK;IPIITDK;ITPAHDQNDYNTGK;ITPAHDQNDYNTGKR;IVNEALDK;IVNEALDKR;KILVSLDDPALK;KIPIITDK;KVIEQLK;LDDLHAK;LDNTVAEIEGLEATIENLK;LGASYDWSR;LGASYDWSREAFTLSPELTK;LGDDYQPPATEGLSGNESLVEK;LHDEGVIYR;LIHPFMPFISEEMWQR;LIHPFMPFISEEMWQRLPK;LIIATTRPETIFGDTAVAVHPDDDR;LIIATTRPETIFGDTAVAVHPDDDRYK;LLQGNLDPR;LLQGNLDPREVEK;LNTAISNLEVENK;LTGSVPFK;LVNWSVK;MILLGLK;MSDLDNLPPVDPK;NAAATTGASQK;NGIEQTINSK;NLYVGQEDNEMTIPTCSR;PQWWVSQSEMAK;QLWWGHR;RHNLEFINILTDDGLLNEECGPEWQGMK;SANAYDLVLNITK;SDLDNLPPVDPK;SGDIIEPLLK;SGDIIEPLLKPQWWVSQSEMAK;SKLDNTVAEIEGLEATIENLK;SLGNVIDPLDVITGIK;SLGNVIDPLDVITGIKLDDLHAK;SLLSEYNILK;SMEEAEK;SRTLLSVPGYDEK;SVEEAFVR;TGEVIINPLK;TGEVIINPLKEDGSPK;TGVFEPEFTADGK;TLLSVPGYDEK;TVLFLPGFDHAGIATQSVVEK;VEFGVLTSFAYPVIGSDEK;VFVESNHEEYFK;VWEWKEEYHSR;YLIQEGSAIEK				255
P07807	P07807	5	5	5	Dihydrofolate reductase	DFR1	sp|P07807|DYR_YEAST Dihydrofolate reductase OS=Saccharomyces cerevisiae (strain ATCC 204508 / S288c) OX=559292 GN=DFR1 PE=1 SV=2	1	5	24.261	211	211	0	61968000	0	95451000	29162000	0	45489000	0	71310000	0	88624000	25852000	0	47356000	0	0	0	62620000	39179000	0	24432000	16840000	61374000	0	76997000	36961000	0	53453000	0	70703000	0	67663000	0	0	56339000	0	64184000	0	100310000	0	0	53594000	0	1	0	6	1	0	2	0	3	0	5	2	0	2	0	0	0	2	0	0	1	0	2	0	3	2	0	1	0	2	0	4	0	0	1	0	2	0	3	0	0	1	46502000	59144000	64252000	60961000	63862000	67791000	1	2	0	0	0	1	50	KLEEVFSEQDPAQLK;MNVIISR;NATPAMDTFLDAK;SFKDDFVHDK;VELPETDCDQR				256
P07834	P07834	12	12	12	Cell division control protein 4	CDC4	sp|P07834|CDC4_YEAST Cell division control protein 4 OS=Saccharomyces cerevisiae (strain ATCC 204508 / S288c) OX=559292 GN=CDC4 PE=1 SV=2	1	12	86.089	779	779	131960000	25115000	45954000	40981000	34133000	0	24158000	37038000	25315000	39469000	22642000	29148000	0	39351000	41880000	37063000	116980000	29369000	33245000	30702000	27071000	28256000	25438000	32303000	0	22220000	26982000	32158000	0	23630000	8698100	22962000	0	0	26866000	33891000	26461000	34214000	18579000	31718000	15089000	58245000	5	1	3	3	4	0	2	3	1	2	1	2	0	4	6	2	4	1	2	0	3	4	0	2	0	1	0	3	3	2	3	1	0	0	4	2	2	2	1	1	0	4	19147000	22312000	20966000	21946000	16596000	22779000	2	2	2	2	1	2	95	DADQIWSVNFK;DGQSFLEILDFSK;ESSVPDHGEEHDYPLVFHTPEENPYFVGVLR;GFNSLNLK;LSFLENIFILK;LVHANILK;NWYNPKFVPQRTTLR;TLHPVNLQNTGAASVDNDGLHNLTDISNDAEK;TLVAAVEK;TVETEDGEEDIDEYQRK;VYDSINKK;YAHGGILVSGSTDR				257
P07866	P07866	27	27	27	Guanine nucleotide exchange factor LTE1	LTE1	sp|P07866|LTE1_YEAST Guanine nucleotide exchange factor LTE1 OS=Saccharomyces cerevisiae (strain ATCC 204508 / S288c) OX=559292 GN=LTE1 PE=1 SV=2	1	27	163.15	1435	1435	10687000	71457000	0	48664000	56352000	0	0	21767000	37817000	0	37564000	13381000	0	0	35597000	76621000	0	37327000	10780000	0	0	33737000	51456000	0	44512000	54573000	0	0	46757000	54550000	8240400	44028000	54307000	0	0	34405000	61789000	50546000	47313000	23042000	35963000	0	2	6	0	4	6	0	0	4	3	0	7	1	1	0	2	9	0	8	2	0	0	3	8	0	6	10	0	0	9	11	1	6	10	0	0	5	10	0	8	4	0	0	0	0	0	0	0	0	0	0	0	0	0	0	146	DFTQLESLHK;EFTFEDTK;EILGEIDWK;ENQESEYESTK;FDILSAR;FDTNVQIVK;GNQDIISNTSSLHELK;GVDYPSSYAVDK;HIEQYPK;IPEKPENTK;LEGTYEK;LFESAQNSPLK;LLFHETDK;LQSSNSSK;NQSVLSLYK;NVLPDLK;PANQKPEMDAFVK;SAIGLLAK;SLTTAYYNK;SSDAIGIK;SSKEEEEEFLNSDSSK;SSKEEEEEFLNSDSSKFDILSAR;TIDEVESLLHLQNQLIEK;TNSEAITNMTPR;TSDVFRLPEK;VQSIAITPTK;VTLVSTLMK				258
P07884-2;P07884	P07884-2;P07884	16;16	16;16	16;16	tRNA dimethylallyltransferase, mitochondrial	MOD5	sp|P07884-2|MOD5_YEAST Isoform II of tRNA dimethylallyltransferase OS=Saccharomyces cerevisiae (strain ATCC 204508 / S288c) OX=559292 GN=MOD5;sp|P07884|MOD5_YEAST tRNA dimethylallyltransferase OS=Saccharomyces cerevisiae (strain ATCC 204508 / S288c) OX=559	2	16	49.081	417	417;428	36648000	24346000	12485000	18156000	8195900	167780000	23058000	8191600	46823000	8586700	32242000	14675000	192610000	28348000	0	46557000	0	44605000	34820000	119390000	63174000	0	30566000	9637600	38928000	0	164400000	27406000	13408000	33549000	0	44320000	12847000	205560000	33665000	0	29370000	6175300	26584000	0	106960000	35203000	1	3	3	3	1	1	5	0	4	1	4	2	1	4	0	4	0	3	1	1	10	0	3	2	3	0	1	4	1	3	0	3	1	1	4	0	3	0	2	0	0	2	21703000	15732000	21430000	23991000	15168000	18361000	4	3	2	4	2	2	102	AIAISNDFISNRPIK;ALEELLSK;DIPIITNK;EFLPWLTGK;FNGEVINSDSMQVYK;FTPEQCENGVWQVIGFK;GALQEIK;IPIVVGGTHYYLQTLFNK;KLDDWTHYTCNVCR;KPSETFNEQK;LDDRVDDMLER;MLIPDIK;NVVAIGEK;QLYEYYSQNK;SQLSIQLAQK;VIVIAGTTGVGK				259
P07991	P07991	20	20	19	Ornithine aminotransferase	CAR2	sp|P07991|OAT_YEAST Ornithine aminotransferase OS=Saccharomyces cerevisiae (strain ATCC 204508 / S288c) OX=559292 GN=CAR2 PE=1 SV=2	1	20	46.085	424	424	19591000	0	16881000	12586000	18799000	0	69819000	14992000	0	3359700	7768800	8369500	0	52115000	17374000	7585700	17187000	9914400	29516000	8044900	105870000	14515000	8968600	14387000	13180000	14997000	0	79000000	15030000	6232100	4029200	9577900	8310900	0	91045000	21098000	10921000	17825000	9459300	13902000	5602400	95726000	3	0	3	2	4	0	12	3	0	3	2	1	0	6	3	2	4	1	5	2	15	2	1	3	1	3	0	12	2	1	3	1	2	0	14	2	1	3	1	2	0	13	41425000	41639000	45789000	47311000	37928000	35277000	6	4	7	8	6	6	175	AAQLGSSFIAQLK;AEAKPDIVLLGK;AIILGAEGNFHGR;ALTEQAQTLTLSSR;DHGLLAK;DHGLLAKPTHDHIIR;GAHVWDPEGK;HNVLLIVDEIQTGIGR;IRYGHAEDFVPILESPEGK;LHFGPFVPNVASGHSVHK;LYLDFLSAYSAVNQGHCHPHIIK;NVAAIILEPIQGEAGIVVPPADYFPK;QTIEWENK;SEATLSSK;TAWDLCLLMK;TFGAISLSTDYEDSK;TGELLCYDHYK;VAIAALEVIRDEK;YSAHNYHPLPVVFHK				260
P08004	P08004	40	40	40	Chitin synthase 1	CHS1	sp|P08004|CHS1_YEAST Chitin synthase 1 OS=Saccharomyces cerevisiae (strain ATCC 204508 / S288c) OX=559292 GN=CHS1 PE=1 SV=2	1	40	129.87	1131	1131	170070000	99894000	82147000	86298000	141130000	4806500	0	173130000	81440000	78132000	88634000	148910000	1845000	0	169600000	96657000	65388000	91720000	107840000	2551900	0	156930000	86176000	79633000	73506000	125150000	3141400	0	208130000	92640000	100610000	92362000	127540000	5053300	0	179460000	65792000	92642000	72214000	135800000	8819600	0	31	12	19	27	44	2	0	30	20	22	19	26	2	0	32	23	19	24	23	2	0	30	13	22	13	25	2	0	29	21	23	18	24	2	0	32	13	22	11	23	2	0	50133000	51815000	55130000	53461000	60449000	52905000	8	10	11	17	14	14	776	DDFSRDDEYDDLNTIDK;DIYGGFVNHHR;DLGEYDKDDFSRDDEYDDLNTIDK;DSIYQLWR;DYYDDPEGGYIDQR;DYYDDPEGGYIDQRGDDYQINSYLGR;EFRNPNVGGACGEIR;ESDIIVSNDNLTANR;EYLHDDSRPVNDGK;EYLHDDSRPVNDGKEELDSVK;GAMANPLGK;GDDYQINSYLGR;HMTPMER;ILCFEVVTK;ILCFEVVTKK;INERSLALLSSLGCYQDGFAK;INTTEDGTFK;INTTEDGTFKMEVLVSSSEIQANYDK;IVVCIISDGR;KAEIPLMTSK;LLNPLVASQNFEYK;LWNGNFVFDSPISK;MEVLVSSSEIQANYDK;MSNILDK;NCNWILK;NEPSYELQNAHSGLFHSSNEELTNR;NGEMVDPYDYENSLR;NPNVGGACGEIR;NSSTWGPDAWKK;SESRPTEPSYDEK;SFQNILK;SISTDDTLETAK;SISTDDTLETAKK;SLALLSSLGCYQDGFAK;SLALLSSLGCYQDGFAKDEINEK;SSYASTDVPERVPEFILQR;TLLDQYATTTENANTLPNEFK;TTESNFGFITVLPGAFSAYR;VLNDFDPK;YQAVTCEPNQLAEK				261
P08018	P08018	18	18	18	MAP kinase kinase PBS2	PBS2	sp|P08018|PBS2_YEAST MAP kinase kinase PBS2 OS=Saccharomyces cerevisiae (strain ATCC 204508 / S288c) OX=559292 GN=PBS2 PE=1 SV=4	1	18	72.719	668	668	37430000	32516000	47774000	28958000	25314000	112920000	35372000	38129000	37604000	52026000	34002000	31183000	128560000	37119000	35870000	36043000	55957000	31039000	28734000	104180000	31772000	37555000	39041000	54464000	23855000	25707000	124420000	31038000	38663000	32065000	60815000	28567000	14977000	132890000	29788000	45864000	40962000	52463000	33239000	27878000	118530000	34218000	7	3	8	7	7	13	11	11	6	10	9	8	13	11	7	7	11	6	8	9	7	6	9	12	5	7	13	10	7	7	8	3	3	10	10	6	7	9	4	4	10	9	52105000	59639000	47567000	44324000	57833000	49223000	8	11	6	10	10	10	393	APAIINTPK;DVKPTNILCSANQGTVK;EQHNIIHR;FANLSLHEK;FSSDAQDFVSLCLQK;GIDFSNGSSSR;HIETLSNSK;ITATTIGVNTGLPATDITPSVSNTASATHK;LCDFGVSGNLVASLAK;LPPGGMSLK;MSSQVVQASSK;NVLDNQETQNITDVNINIDTTK;NVPALHMGGL;RSASVGSNQSEQDK;SGSLNFAGK;SSIQLNEQTGSDNGSAVK;TNIGCQSYMAPER;TSSTSSHYNNINADLHAR				262
P08067	P08067	14	14	14	Cytochrome b-c1 complex subunit Rieske, mitochondrial	RIP1	sp|P08067|UCRI_YEAST Cytochrome b-c1 complex subunit Rieske, mitochondrial OS=Saccharomyces cerevisiae (strain ATCC 204508 / S288c) OX=559292 GN=RIP1 PE=1 SV=1	1	14	23.365	215	215	2875000	742920000	0	1395000000	356540000	0	3066800	2656300	1236700000	0	1890900000	560980000	0	0	4608000	878090000	0	1893800000	758970000	0	2119400	3728000	811140000	0	1783000000	717010000	0	3106300	7487500	1693000000	0	1927800000	972620000	0	1493700	8301000	1328700000	0	1944100000	684830000	2553100	13136000	1	14	0	18	28	0	0	2	12	0	21	16	0	0	1	18	0	21	14	0	0	3	15	0	18	14	0	0	3	14	0	16	13	0	0	3	19	0	22	16	0	1	319320000	437430000	409640000	433040000	389400000	394040000	10	8	12	12	8	13	386	DPQTDADR;DPQTDADRVK;GPAPLNLEIPAYEFDGDK;HRTPHEIQEANSVDMSALK;HRTPHEIQEANSVDMSALKDPQTDADR;KGPAPLNLEIPAYEFDGDK;KGPAPLNLEIPAYEFDGDKVIVG;STVETFISSMTATADVLAMAK;STYRTPNFDDVLK;TPHEIQEANSVDMSALK;TPHEIQEANSVDMSALKDPQTDADR;TPHEIQEANSVDMSALKDPQTDADRVK;TPNFDDVLK;VEVNLAAIPLGK				263
P08153	P08153	6	6	6	Transcriptional factor SWI5	SWI5	sp|P08153|SWI5_YEAST Transcriptional factor SWI5 OS=Saccharomyces cerevisiae (strain ATCC 204508 / S288c) OX=559292 GN=SWI5 PE=1 SV=1	1	6	79.774	709	709	0	0	15482000	0	0	0	0	0	0	0	0	0	0	0	0	0	13971000	0	15222000	0	0	0	9410700	0	13053000	0	0	0	0	0	0	11479000	0	0	0	8741800	0	17929000	17427000	10488000	0	0	0	0	1	0	0	0	0	0	0	0	0	0	0	0	2	0	3	0	2	0	0	0	0	0	1	1	0	0	1	0	2	0	0	0	0	0	0	1	1	0	0	0	0	0	0	0	0	0	0	0	0	0	0	0	15	DGTSSVSSSPIK;EGVFNDLDPNVLTKNTDNEGDDNEENEPESR;EINTYTTNSPSK;HREGVFNDLDPNVLTK;INVEDQESEYSEK;ISMADNLLSTINK				264
P08417	P08417	28	28	28	Fumarate hydratase, mitochondrial	FUM1	sp|P08417|FUMH_YEAST Fumarate hydratase, mitochondrial OS=Saccharomyces cerevisiae (strain ATCC 204508 / S288c) OX=559292 GN=FUM1 PE=1 SV=2	1	28	53.151	488	488	59694000	574520000	64638000	609780000	222680000	85702000	150260000	62884000	601670000	78741000	644280000	194060000	106330000	125080000	67940000	616880000	76653000	698680000	245040000	95578000	144660000	66649000	616740000	80322000	651460000	242850000	111960000	147920000	70961000	630470000	73582000	790820000	294140000	123740000	136060000	81768000	623040000	81493000	790010000	258830000	100020000	149350000	11	33	16	48	40	14	22	12	34	12	33	21	10	23	10	26	9	29	20	13	24	8	27	11	27	15	9	19	13	28	10	31	23	20	17	12	29	14	26	19	13	21	263270000	290790000	289420000	297370000	279480000	296030000	20	24	26	26	22	19	989	AIEILGGK;AIQQAADEVASGK;AIQQAADEVASGKLDDHFPLVVFQTGSGTQSNMNANEVISNR;CGYHELMLPENEPGSSIMPGK;EFDEWVVPEHMLGPK;EFDHIVK;ERMPLPLVHAFGVLK;ESALELGVLTEK;FEALAAHDAIVECSGALNTLACSLFK;FQTAPNK;FQTAPNKFEALAAHDAIVECSGALNTLACSLFK;IAEQISK;IGYDAASK;IHELLTK;KSAAIVNESLGGLDPK;LDDHFPLVVFQTGSGTQSNMNANEVISNR;LITDAAYSFR;MPLPLVHAFGVLK;MPLPLVHAFGVLKK;SAAIVNESLGGLDPK;SLMLVTALNPK;TETDAFGEIHVPADK;THLQDATPLTLGQEFSGYVQQVENGIQR;TLSFLAQGGTAVGTGLNTK;TLSFLAQGGTAVGTGLNTKPGFDVK;VHCVEGIK;YLGSGPR;YWGAQTQR				265
P08425	P08425	19	19	19	Phenylalanine--tRNA ligase, mitochondrial	MSF1	sp|P08425|SYFM_YEAST Phenylalanine--tRNA ligase, mitochondrial OS=Saccharomyces cerevisiae (strain ATCC 204508 / S288c) OX=559292 GN=MSF1 PE=1 SV=3	1	19	54.828	469	469	0	82495000	0	110240000	23044000	0	0	0	76080000	0	99681000	18723000	0	0	8076800	145400000	0	105870000	39676000	0	0	0	91465000	0	108410000	32874000	0	0	11294000	96937000	0	129470000	36956000	0	0	0	84216000	0	130310000	34380000	9559800	0	0	8	0	17	7	0	0	0	12	0	9	3	0	0	0	17	0	10	10	0	0	0	13	0	15	5	0	0	0	10	0	14	8	0	0	0	7	0	7	3	0	0	29830000	32893000	34538000	29415000	39137000	33815000	6	2	5	6	4	4	202	DVAFWLPEDKPDIHQVHENDLMEIIR;ESHPVGILR;EYSVELR;FLNRMMK;INYQSMDR;INYQSMDRNLTNAEVNTLQDMVCSK;IRNDSDNIK;ITVDDDTIPLK;LVDSFTHPK;NIAGDLVESVK;NLTNAEVNTLQDMVCSK;QEYMSDLEVDLCSQHLK;QVENLLNK;RSIELIVSEVFNK;SDTYYINETHLLR;TDPQTTNVTDSIIK;THTSAHELECFQK;VPHVEINGIK;YKTDPQTTNVTDSIIK				266
P08432	P08432	17	17	17	Ornithine decarboxylase	SPE1	sp|P08432|DCOR_YEAST Ornithine decarboxylase OS=Saccharomyces cerevisiae (strain ATCC 204508 / S288c) OX=559292 GN=SPE1 PE=1 SV=1	1	17	52.285	466	466	24263000	15139000	21173000	5516200	15556000	0	70255000	33060000	12641000	10225000	4254900	16159000	0	57624000	30980000	11890000	20790000	19698000	18956000	0	111900000	28453000	13965000	19344000	27754000	17302000	0	88853000	15058000	7612900	0	7890800	3260100	0	79817000	14633000	16439000	14918000	10983000	10718000	2584400	58543000	5	1	4	2	3	0	10	6	2	4	1	4	0	8	6	2	5	5	5	0	14	8	2	4	4	2	0	11	3	2	1	2	1	0	14	2	2	3	2	2	0	7	54134000	55935000	71416000	74886000	62072000	53711000	9	6	8	7	8	9	206	AANEYGLPPLK;DGETLHNLLLELK;FHPESQLLLR;IATDDSTAQCR;IKPFYAVK;ILDVGGGFQFESFK;INNETCDPGEENSFFICDLGEVK;IVYANPCK;KFHPESQLLLR;LSENEAMIYTNDGVYGNMNCILFDHQEPHPR;NNQDLELLPHEQAHPK;STFDNVEELHK;TRSEYPYK;VLSMNISPDR;VSIWGPTCDGLDCIAK;YFVATAFTLASHVIAK;YGCEMENVDVLLK				267
P08456	P08456	4	4	4	CDP-diacylglycerol--serine O-phosphatidyltransferase	CHO1	sp|P08456|PSS_YEAST CDP-diacylglycerol--serine O-phosphatidyltransferase OS=Saccharomyces cerevisiae (strain ATCC 204508 / S288c) OX=559292 GN=CHO1 PE=1 SV=3	1	4	30.804	276	276	480870000	504890000	139690000	588040000	948290000	0	0	352290000	519610000	149200000	627320000	1070700000	0	0	516070000	532300000	154060000	588280000	1017600000	0	0	406490000	452530000	137590000	524430000	895640000	0	0	497890000	386950000	206730000	409680000	934570000	23483000	0	448650000	439760000	167520000	432700000	883070000	24112000	0	5	6	4	8	9	0	0	3	4	3	3	3	0	0	3	2	3	6	6	0	0	4	3	4	4	5	0	0	4	4	4	2	5	1	0	3	4	2	5	5	1	0	149070000	139130000	145690000	135040000	135750000	119550000	4	3	3	4	4	5	151	ASSIFSINTTPLAPPNATDIQK;FNVTVAQLPK;FTSDEHHFSMMR;YFEGLPMPTTLALVLGMAYCVR				268
P08466	P08466	22	22	22	Mitochondrial nuclease	NUC1	sp|P08466|NUC1_YEAST Mitochondrial nuclease OS=Saccharomyces cerevisiae (strain ATCC 204508 / S288c) OX=559292 GN=NUC1 PE=1 SV=1	1	22	37.209	329	329	1266500	415060000	0	496770000	151080000	0	0	0	418310000	0	504420000	147880000	0	0	0	445980000	0	523850000	157470000	0	0	1668900	410860000	0	462740000	155090000	0	0	2088500	389600000	0	549510000	178960000	0	0	2579500	346010000	0	494770000	155710000	0	0	1	20	0	34	24	0	0	0	19	0	23	14	0	0	1	23	0	23	14	0	0	1	22	0	24	13	0	0	2	16	0	16	14	0	0	2	16	0	21	11	0	0	96993000	114630000	102310000	99936000	93164000	88128000	11	7	10	9	7	8	406	DFSNAAIK;DYWAHLEYFCR;EDEVIPEK;EEFISCYNR;EVNCQIVVR;EVNCQIVVRDFSNAAIK;FSQQAMDDTFYLSNMCPQVGEGFNR;HSPTQIIETPYPPTQK;HSPTQIIETPYPPTQKPNSNIQSHSFNVDPSGFFK;IVTGPLYLPK;KDPIDNK;LIVAEAPTANPAR;LIVAEAPTANPAREDIAVAAFVLPNEPISNETK;LTDFEVPIDALER;NSFFKEDEVIPEK;PNSNIQSHSFNVDPSGFFK;QTQNPYWVLEHITPESLAAR;SGYDRGHQAPAADAK;STGLELLQK;VNYEVIGNPPSIAVPTHFFK;YGFPGPIHDLQNR;YGFPGPIHDLQNREEFISCYNR				269
P08468	P08468	1	1	1	Protein PET111, mitochondrial	PET111	sp|P08468|PT111_YEAST Protein PET111, mitochondrial OS=Saccharomyces cerevisiae (strain ATCC 204508 / S288c) OX=559292 GN=PET111 PE=1 SV=2	1	1	94.522	800	800	0	0	0	0	0	0	0	0	0	0	0	0	0	0	0	0	0	0	0	0	0	0	9586700	0	0	0	0	0	0	8389900	0	9745800	0	0	0	0	0	0	7897600	0	0	0	0	0	0	0	0	0	0	0	0	0	1	0	0	0	0	0	0	0	0	0	0	0	1	0	0	0	0	0	0	0	0	1	0	0	0	0	0	0	0	0	0	0	0	0	0	0	0	0	0	0	0	0	0	0	3	YFVNTNQFEGLFK				270
P08518	P08518	69	69	69	DNA-directed RNA polymerase II subunit RPB2	RPB2	sp|P08518|RPB2_YEAST DNA-directed RNA polymerase II subunit RPB2 OS=Saccharomyces cerevisiae (strain ATCC 204508 / S288c) OX=559292 GN=RPB2 PE=1 SV=2	1	69	138.75	1224	1224	133320000	264370000	156390000	203040000	138840000	169690000	201100000	126090000	255570000	147880000	202600000	145560000	175850000	180380000	138030000	213400000	153670000	167340000	144150000	205930000	203820000	134920000	234200000	151560000	192350000	153280000	185210000	204890000	148820000	245080000	167930000	178850000	152770000	209780000	203280000	152510000	247450000	168700000	225540000	152740000	195870000	214570000	26	44	35	93	70	37	54	32	47	32	46	37	32	38	36	51	37	39	40	37	56	31	46	29	42	35	27	43	30	43	30	38	35	33	55	28	40	42	41	34	29	46	245450000	259560000	239150000	234920000	227530000	268370000	48	33	41	46	39	46	1949	AAPSPISHVAEIR;AGVSQVLNR;ATLPYIK;DCMIAHGAASFLK;DQDDRDHFGK;ECPFDMGGYFIINGSEK;EDMPFTAEGIVPDLIINPHAIPSR;EFLPHITQLEGFESR;EFLPHITQLEGFESRK;ELKYELIAEESEDDSESGK;ERLMEASDAFR;ETALDFIGR;ETALDFIGRR;FGEMERDCMIAHGAASFLK;FISTLQVK;GCDNKIDIYQIHIPYAAK;GDINPEVSMIR;GDINPEVSMIRDIR;GFEVMYNGHTGK;GFEVMYNGHTGKK;GTIGITYR;HGTYDKLDDDGLIAPGVR;IDIYQIHIPYAAK;IFTDAGR;IPQIGDK;IYVTKPMVNESDGVTHALYPQEAR;KYEISFGK;KYGMSITETFEK;LDDDGLIAPGVR;LLFQELMAMNITPR;LLLCALDR;LMEASDAFR;LNHNQFECK;LRHMVDDK;MDTMANILYYPQK;MDTMANILYYPQKPLGTTR;MTVAHLIECLLSK;NCYLSEATESDLYK;NLTYSSGLFVDVK;NLTYSSGLFVDVKK;NTYQSAMGK;PMVNESDGVTHALYPQEAR;QAMGVFLTNYNVR;QDIPIVIIFR;QLHNTHWGLVCPAETPEGQACGLVK;REDMPFTAEGIVPDLIINPHAIPSR;RTYEAIDVPGR;SAGNIVQVFK;SDLANSEK;STENGIVDQVLVTTNQDGLK;SYMDQEK;TITSGLK;TNTPIGR;TTPISPDEEELGQR;TVEEAHDFNMK;TYEAIDVPGR;TYEAIDVPGRELK;VAALSGNEGDASPFTDITVEGISK;VFVNGVWHGVHRNPARLMETLR;VHICGICGLMTVIAK;VLIAQER;VSGEDVIIGK;VYRPLFIVEDDESLGHK;YALATGNWGEQK;YALATGNWGEQKK;YEISFGK;YELIAEESEDDSESGK;YGMSITETFEK;YTYSSTLSHLR				271
P08524	P08524	23	23	23	Farnesyl pyrophosphate synthase	ERG20	sp|P08524|ERG20_YEAST Farnesyl pyrophosphate synthase OS=Saccharomyces cerevisiae (strain ATCC 204508 / S288c) OX=559292 GN=ERG20 PE=1 SV=2	1	23	40.483	352	352	419180000	364550000	431500000	496740000	376260000	134350000	1480000000	520710000	348980000	441360000	452250000	427010000	158000000	1506200000	388340000	429750000	364800000	458500000	466410000	138100000	1522200000	470720000	343670000	407320000	456260000	413130000	192300000	1466700000	462550000	359450000	351650000	477890000	334470000	131640000	1344400000	435660000	411520000	350190000	435890000	340030000	160410000	1459600000	20	19	16	32	33	16	24	21	13	17	16	15	18	28	17	18	20	14	19	13	22	18	17	22	20	17	15	23	22	16	15	13	18	14	29	22	16	18	16	21	12	32	1247300000	1372700000	1327400000	1354300000	1339700000	1287800000	20	16	19	21	16	26	925	ADVLTAFLNK;ALELASAEQR;ALELASAEQRK;CSWVINK;DSVAEAK;DVLIPLGEYFQIQDDYLDCFGTPEQIGK;EACDWYAHSLNYNTPGGK;ERFLNVFPK;FLNVFPK;GFKADVLTAFLNK;GLSVVDTYAILSNK;HSFIVTFK;IEQLYHEYEESIAK;IGTDIQDNK;ISQVDESR;ISQVDESRGFK;LVEELNASLLAYGMPK;TAYYSFYLPVALAMYVAGITDEK;TLDENYGK;TLDENYGKK;TVEQLGQEEYEK;VPEVGEIAINDAFMLEAAIYK;YYIDITELFHEVTFQTELGQLMDLITAPEDK				272
P08525	P08525	5	5	5	Cytochrome b-c1 complex subunit 8	QCR8	sp|P08525|QCR8_YEAST Cytochrome b-c1 complex subunit 8, mitochondrial OS=Saccharomyces cerevisiae (strain ATCC 204508 / S288c) OX=559292 GN=QCR8 PE=1 SV=2	1	5	10.974	94	94	0	527500000	0	430660000	343660000	0	0	0	338030000	0	491340000	94210000	0	0	9571700	792580000	0	411810000	428800000	0	0	10281000	485540000	0	993810000	248160000	0	0	0	996140000	0	677970000	386460000	0	0	8515500	403340000	0	486090000	224780000	0	0	0	3	0	5	12	0	0	0	2	0	4	3	0	0	1	5	0	7	6	0	0	0	6	0	9	4	0	0	0	8	0	6	6	0	0	0	4	0	4	5	0	0	230770000	205620000	241040000	229380000	147640000	177340000	4	3	3	5	4	4	123	AGREELER;AGREELERVNV;GITSYAVSPYAQK;NGNEYNEFLYSK;TYMGWWGHMGGPK				273
P08536	P08536	3	3	3	Sulfate adenylyltransferase	MET3	sp|P08536|MET3_YEAST Sulfate adenylyltransferase OS=Saccharomyces cerevisiae (strain ATCC 204508 / S288c) OX=559292 GN=MET3 PE=1 SV=2	1	3	57.724	511	511	0	0	0	0	0	0	11456000	0	0	0	0	0	0	15290000	0	0	0	0	0	0	9848200	0	0	0	0	0	0	15525000	0	0	0	0	0	0	12280000	0	0	0	0	0	0	12639000	0	0	0	0	0	0	3	0	0	0	0	0	0	2	0	0	0	0	0	0	2	0	0	0	0	0	0	1	0	0	0	0	0	0	2	0	0	0	0	0	0	1	13379000	8149400	0	11914000	0	10613000	1	0	0	2	0	0	14	HELDIEVVPFR;MVTYLPDEDRYAPIDQIDTTK;PAPHGGILQDLIAR				274
P08539	P08539	27	27	27	Guanine nucleotide-binding protein alpha-1 subunit	GPA1	sp|P08539|GPA1_YEAST Guanine nucleotide-binding protein alpha-1 subunit OS=Saccharomyces cerevisiae (strain ATCC 204508 / S288c) OX=559292 GN=GPA1 PE=1 SV=3	1	27	54.075	472	472	258490000	227420000	102950000	234950000	305810000	0	0	257670000	220390000	92638000	197740000	310640000	185590	0	242480000	228110000	62720000	254270000	261690000	1586500	0	223440000	218020000	66367000	231320000	312960000	1034800	0	294220000	225770000	81199000	236080000	314400000	2982400	0	316140000	226820000	92689000	262190000	304180000	3180300	0	28	21	16	48	53	0	0	31	26	19	22	30	0	0	22	20	12	23	33	1	0	26	21	15	30	27	0	0	31	28	13	27	31	2	0	26	27	17	22	30	2	0	106090000	106400000	108140000	101130000	105840000	103790000	15	17	16	12	11	10	861	AAFDEDGNISNVK;ALDYINASVAGGSDFLNDYVLK;DLNQEGDDQMFVR;DLNQEGDDQMFVRK;DTPFILFLNK;FASPNYVCTDEDILK;FVLSAVTDLIIQQNLK;IDLFEEK;IFLSLNK;ILIIQAR;INLQDICK;LGIQLDCDDPINNK;LLHQGGFSHQER;LLLLGAGESGK;LQYAQVIWADAIQSMK;MHESIMLFDTLLNSK;NLIHEDIAK;QLWNNDK;RANDVIEQSLQLEK;SDTDRDAETVTQNEDADRNNSSR;SNEFQLEGSAAYYFDNIEK;TNKPIYVK;TTGITETEFNIGSSK;VGDAEAGLK;VLDAGGQR;YFPDYQGR;YSERYETR				275
P08566	P08566	98	98	98	Pentafunctional AROM polypeptide;3-dehydroquinate synthase;3-phosphoshikimate 1-carboxyvinyltransferase;Shikimate kinase;3-dehydroquinate dehydratase;Shikimate dehydrogenase	ARO1	sp|P08566|ARO1_YEAST Pentafunctional AROM polypeptide OS=Saccharomyces cerevisiae (strain ATCC 204508 / S288c) OX=559292 GN=ARO1 PE=1 SV=1	1	98	174.75	1588	1588	349550000	268430000	388500000	269010000	282130000	506490000	660980000	380950000	247010000	436970000	255990000	291530000	628940000	646320000	337850000	264540000	431650000	267760000	299780000	610980000	650830000	344670000	252610000	436080000	257330000	279770000	651330000	658540000	387400000	272040000	473850000	257270000	279760000	746510000	636940000	372390000	313560000	479390000	279880000	280260000	744660000	669460000	76	67	85	110	132	89	108	80	60	84	63	69	85	105	80	77	83	72	82	80	113	77	69	82	71	73	81	104	76	65	72	69	81	85	108	63	71	73	64	75	88	100	643680000	625300000	653410000	630900000	648890000	638910000	86	78	79	86	88	86	3950	AALYALHSLGCK;AEVVSSDER;AEVVSSDERESSLR;AIFDAVTK;AIFDAVTKE;ALILAALGEGQCK;ANGTKIEYLNNEGSLPIK;AQLEDYLLVEGCTR;ASLPEGSR;ATDSIPIIFTVR;CYGDSAQFVSDEDLR;DFASSGGYVLHLHR;DIEETIVFLQSDPSRPAYVEEIR;DIPADQQK;DLKVPSDSSGPVGVCTYDDHR;DVLKPMGCK;ECSNFSFFAPHCSAEAEFQALR;ECSNFSFFAPHCSAEAEFQALRR;EFINGMAEVIK;EHVGVAVSCVPADK;EHVGVAVSCVPADKPLDDELLSK;EIEIPSGR;ELFVVGKPIGHSR;ELYDIALK;EVIQNYGDDGYVFSTGGGIVESAESR;EVIQNYGDDGYVFSTGGGIVESAESRK;FDKFETESAQLVK;FETESAQLVK;FGINVETSTTEPYTYYIPK;FILTDETLVYPFK;FKGDNTDWLGIR;FLTSLAALVNSTSSQK;FREEETR;FVGTAVNFEDNLR;FVGTAVNFEDNLRLEHFR;FVLVDIK;GAHAAFVPTLLEAAYK;GAHAAFVPTLLEAAYKPSVTPVMTISQDK;GATISWEDNGETVVVEGHGGSTLSACADPLYLGNAGTASR;GDNTDWLGIR;HCPSSTYVICNDTNLSK;HMLTAVHELK;HVDMEPMTDAFLTACVVAAISHDSDPNSANTTTIEGIANQR;IEYLNNEGSLPIK;ILAMATELAK;ILVAYGLPVSPDEK;ITQTATSTTVSGPPVGTLK;KTPLDILLK;KVVILESIGK;LDGAEPLECTSK;LDGAEPLECTSKK;LDIMQYMDELTDAAK;LESNASLFLNVVNGAK;LKPLIESLPSEFNIIGIESTK;LLTYVVKPGETSK;LVDLDELFEQQHNNQSVK;LVLESIK;LYVDMTIK;MYTSMGGIEPK;NALINNGVPEYVGHTAGLVIGAGGTSR;NFGGAAVTIPLK;NFIGAFWQPK;NKPLIAVNMTSK;NLLHSDDTK;NLLNFGHSIGHAYEAILTPQALHGECVSIGMVK;PSVTPVMTISQDK;QFVVENGWEK;QGGNFPDEEFK;REFINGMAEVIK;SPILHNTGYEILGLPHK;SPILHNTGYEILGLPHKFDK;SPILHNTGYEILGLPHKFDKFETESAQLVK;SVVIIGMR;TACIWNADEFTR;TAIDTPLGK;TLRELYDIALK;TPLDILLK;TTELPDGIQVHGLNSIK;TWPGWWDVLHSELGAK;VDHLANYSADFVSK;VIGAVNTVIPLGNK;VIGAVNTVIPLGNKK;VKAEVVSSDERESSLR;VLNNVLTPVTSDLLPNSAAPGQLTVAQINK;VPILGNDIIHVGYNIHDHLVETIIK;VPSDSSGPVGVCTYDDHR;VPYYQQLVLEFK;VTNQLTNEIDEISNTDIEAMLDHTYK;VVILESIGK;VVIPPGSK;VVQVPTSLLAMVDSSIGGK;VYTDSVFK;WCASALGYK;WLETLAK;YFGILSPTQVAR;YIATITGVR;YIVLTGNAR;YQWHVVPGSQMLVHQGVAQFEK				276
P08593	P08593	11	11	11	Protein MSS18	MSS18	sp|P08593|MSS18_YEAST Protein MSS18 OS=Saccharomyces cerevisiae (strain ATCC 204508 / S288c) OX=559292 GN=MSS18 PE=1 SV=1	1	11	30.957	268	268	0	88647000	0	68107000	111430000	0	0	0	80072000	0	98390000	76543000	0	0	49834000	89339000	0	84800000	22361000	0	0	0	83737000	0	120160000	19218000	0	0	72112000	82082000	0	111930000	40326000	0	0	72550000	92099000	0	104620000	22586000	0	0	0	3	0	9	3	0	0	0	3	0	8	1	0	0	0	5	0	8	1	0	0	0	4	0	5	0	0	0	0	3	0	5	2	0	0	0	4	0	4	1	0	0	15008000	0	13662000	20341000	15681000	0	1	0	1	1	0	0	72	DGQYGPNIIHFEPSLYHTYSSLPMSMK;DSNLLFAERPVR;GLPEVNFLRK;ITAELSTFSNIK;LATVLFNLK;LDLVLASSDIRK;NYDVLVDEHSTPSVGMK;SAENLDILLHGFK;VEVHDSPFLQLQR;YSSLLDR;YVSTTEGEGVDISSEEFFRLEEEQCRR				277
P08638	P08638	14	14	14	Regulatory protein LEU3	LEU3	sp|P08638|LEUR_YEAST Regulatory protein LEU3 OS=Saccharomyces cerevisiae (strain ATCC 204508 / S288c) OX=559292 GN=LEU3 PE=1 SV=1	1	14	100.15	886	886	29140000	20118000	20346000	18075000	25371000	9595800	0	40783000	21477000	19384000	18700000	29157000	22009000	0	37327000	0	26362000	0	21231000	38304000	0	38334000	0	18776000	16266000	25450000	16200000	0	25497000	0	18471000	14587000	30253000	0	0	27515000	8719600	12644000	23963000	0	0	0	6	2	3	2	6	2	0	6	5	4	3	4	3	0	7	0	3	0	4	3	0	5	0	3	0	3	1	0	5	0	3	0	6	1	0	3	1	1	1	0	0	0	18915000	11316000	0	0	0	8909100	1	2	0	0	1	1	101	DTEAVNEPLPIGR;EQLNHANLDSSVSTDIK;EQLNHANLDSSVSTDIKDTEAVNEPLPIGR;EYASANSELVNEQIR;FENQIVNTMNSTPASVTGMVSQEEK;FLLLVAK;HTDSSPLTLLSSSTNFDPVHSTNVMTDDQLK;KIEEEQEIVLDNSNFTK;KNVPCILK;SAFETTEIEPR;SDFVATSQSGSEMSHSETR;SQVDIPNELR;TLTNLTSDEILK;YHQFLPVVDLSK				278
P08678	P08678	36	36	36	Adenylate cyclase	CYR1	sp|P08678|CYAA_YEAST Adenylate cyclase OS=Saccharomyces cerevisiae (strain ATCC 204508 / S288c) OX=559292 GN=CYR1 PE=1 SV=2	1	36	227.83	2026	2026	52880000	43042000	66902000	38778000	38370000	97823000	43574000	50166000	37330000	43047000	9462800	33726000	96279000	40968000	38270000	41161000	50127000	36987000	36870000	90194000	39792000	45381000	42453000	45028000	42192000	37773000	81955000	44928000	52680000	60980000	38942000	45177000	39283000	71693000	40686000	64783000	58211000	51627000	56483000	24417000	48253000	47572000	9	5	6	4	9	9	11	11	3	7	0	4	12	10	9	6	7	5	8	13	13	11	8	7	9	6	15	12	9	12	5	7	8	11	8	11	9	7	7	4	11	11	27367000	26033000	29626000	26699000	24974000	29741000	9	6	6	6	8	7	391	ADEMLIVATHK;ALEIQENPITSISFK;AQLSSIPGELLTK;AVAQSENTLHSSDVPNSK;DALLFFDHVITR;DHGYALNSSK;DSTLSNHLADNVPSTLR;ELVTIAYPK;EVYGEEIIGEVLER;FLFHPVTPSHFTPEQEQR;FRGNDDECLLCLHDSK;FSFLQLNK;GSSVHDINNGIADK;IESSVALLHLR;IQSLPQSTK;ISNFEDTLPK;LDTNLEDVTDITK;LELNQNNLTR;LFAANLGDCMAILSK;LINETMLFR;LPQEISK;LRALEIQENPITSISFK;LTTLSGDTVLK;LVSLELQR;MGIHWGCPVPELDLVTQR;NLQLLDLSSNK;NNGDYQTLTK;NQNADYGHNISR;SEFVHVDLR;SIHDEVPK;TLSSLSMTSANSTHDDNK;TNASNLQNLFLTDNR;VLGLMDVTLNTTK;VPDENVNFR;YGDETDDNIK;YGVADTLGQR				279
P08679;P43635	P08679	20;1	19;1	19;1	Citrate synthase, peroxisomal	CIT2	sp|P08679|CISY2_YEAST Citrate synthase, peroxisomal OS=Saccharomyces cerevisiae (strain ATCC 204508 / S288c) OX=559292 GN=CIT2 PE=1 SV=1	2	20	51.413	460	460;486	133850000	128690000	121450000	89368000	99539000	145440000	53804000	130470000	120810000	113490000	106100000	101830000	156320000	44668000	149340000	131340000	141650000	117490000	106120000	171260000	67550000	137490000	119300000	134410000	118510000	109700000	185220000	59767000	176580000	130140000	180740000	113560000	110350000	159090000	49239000	167890000	104450000	152960000	102300000	109070000	159530000	56741000	14	14	13	22	24	18	8	16	9	11	10	11	11	5	15	17	16	11	15	14	12	11	16	12	14	13	21	15	15	10	16	14	10	9	11	13	11	13	11	11	13	9	87511000	88251000	103670000	101530000	92371000	96830000	11	4	8	14	10	13	614	AYAQGISK;DLHPMAQFSIAVTALESESK;EEVNDDYSK;ERFSEIYPIHAQDVR;FAMDHFPDYELFK;GIPGSVWEGSVLDPEDGIR;ISDVLLEQVYGGMR;LPVIAAK;LVSSIYEVAPGVLTEHGK;MGEVDPNADYAK;NLVNLIGSK;NLVNLIGSKDEDFVDLMR;NPWPNVDAHSGVLLQYYGLK;NVASYLQSNSSQEK;QDYWSYTFEDSLDLLGK;SELPSHVVQLLDNLPK;TIADIQK;TVPYLNSNR;VIPGYGHAVLR;YLWDTLNSGR				280
P08964	P08964	73	73	73	Myosin-1	MYO1	sp|P08964|MYO1_YEAST Myosin-1 OS=Saccharomyces cerevisiae (strain ATCC 204508 / S288c) OX=559292 GN=MYO1 PE=1 SV=3	1	73	223.63	1928	1928	32399000	172140000	22693000	125550000	71690000	17012000	63113000	27984000	185260000	13258000	117450000	67758000	38825000	50811000	17140000	168900000	9520500	100350000	43695000	89673000	51915000	24925000	139620000	35714000	81818000	61838000	172810000	52693000	37532000	188340000	30386000	135870000	40477000	65333000	42142000	35078000	169760000	4880500	98136000	37728000	31027000	54483000	7	31	3	38	20	3	13	10	39	3	25	17	1	14	7	36	3	28	15	7	21	7	36	4	25	11	5	17	10	45	2	31	10	5	13	8	41	1	15	7	3	12	58238000	58793000	71247000	58187000	62480000	63939000	14	18	19	16	22	18	756	AALNNQLK;AHYDAENAISALHSK;AVEELQTK;DAISLAEK;DLESTER;DQSILVTGESGAGK;EALLSEQLDR;EELNCSLK;EITYHLQK;ELATFSK;ELLSSTIK;EMERNDSDMQLQETLLELK;ENIQWDYIDYGK;EQSSQSLIK;ERLSAVEDR;ETKEQEQK;EWVSQSK;FTGQEEQIGIVHPLDSTEVSNLVQVR;GELMSTDINK;GPPTGVLPLLDEEAVLPK;HYAGDVEYTVEGWLSK;IAFQEFFQR;IHELENMVSLETDLK;IKEEYSNFQR;IKQELESDLNQK;ILQSNPILESFGNAQTVR;ILSDDLAHLK;ILSNSNQDIIPGINDVENFK;IQLTEYK;ISDVFPVNPSTFDK;LAREGYPNR;LASSSFEDQK;LETSTNDSEAK;LETSTNDSEAKISDLLK;LEVAQNLEEAHQK;LFQPEGEK;LILDQLR;LISTWDQNSSK;LKFEASEER;LKLENEIK;LKNDLQEMESK;LMLEVDYLK;LNTDLQLQLK;LQEILNESNGK;LQQFFNNHMFVLEQSEYLK;LQSLVTENSDLR;LSQEISLNQYLNK;LSSSEEDLDIK;NCNIAMSR;NDLQEMESK;NDVSAICSNLGVDEK;NESLLNR;NIDLYEENQTLQK;NKDPLNDNLLSLLSSSQNDIISK;NLENEIEEK;NRSEFEEATLK;NSQQTDVIELANK;QFDDLVSEK;SQYTDEINR;SSSAGVEANISNQEVKK;STDESFYSK;TDALQISNAALSSSTQK;TLQASCNGYK;TNLPVGDIIK;TSSETLQK;TVNELENTQDLLNQEK;VENMSELTHLNEPSVLYNLEK;VQEMAQEIEFWK;VVEMLNNEK;YEAQISDLEK;YEEEIRYYK;YISQQELEMK;YISQQELEMKK				281
P09032	P09032	22	22	22	Translation initiation factor eIF-2B subunit gamma	GCD1	sp|P09032|EI2BG_YEAST Translation initiation factor eIF-2B subunit gamma OS=Saccharomyces cerevisiae (strain ATCC 204508 / S288c) OX=559292 GN=GCD1 PE=1 SV=3	1	22	65.699	578	578	148460000	162030000	159440000	119590000	106840000	247060000	260880000	136380000	148640000	146600000	124380000	104460000	254540000	234780000	129420000	147190000	178580000	133670000	120200000	305230000	215450000	143440000	148130000	168650000	146410000	100150000	302660000	230420000	140630000	161840000	176260000	120250000	97782000	305170000	218220000	154150000	170370000	175260000	111610000	99938000	282680000	236050000	14	16	10	12	21	14	20	14	11	18	11	7	20	17	12	15	14	8	13	11	17	13	13	16	6	9	16	24	12	11	13	10	13	14	24	5	12	12	8	10	14	13	184280000	196090000	182600000	176770000	166160000	185580000	19	18	21	18	17	19	675	ALSNSNHSHHLQDPK;ANNLNAYMDANR;ANNLNAYMDANRFVLK;ANSTGESLQK;CQISAHSNVK;GSNLAPFTQPDFPFQTQNK;INFIPSK;KNDLILDPINCNK;LGPQSMSR;LNELVNSALDSTVINEFMQHSTR;LNELVNSALDSTVINEFMQHSTRLPK;LSNCYIEGHYVVEPK;NDLILDPINCNK;NIQIQSAAIGADAIVDPK;NRDDNNLAMTIYYK;NSLDSSIDK;NSLDSSIDKK;QQFELIYK;QQQFFTVYSENEDSERQPILLDVYSQR;SHLLWNYPNLTVSTK;SIQAFVFCGK;SQTMFTK				282
P09064	P09064	24	24	24	Eukaryotic translation initiation factor 2 subunit beta	SUI3	sp|P09064|IF2B_YEAST Eukaryotic translation initiation factor 2 subunit beta OS=Saccharomyces cerevisiae (strain ATCC 204508 / S288c) OX=559292 GN=SUI3 PE=1 SV=2	1	24	31.574	285	285	421620000	316920000	614140000	292250000	275500000	1291400000	701520000	404540000	229000000	556230000	264420000	288800000	1327100000	719510000	385700000	263460000	589450000	256760000	289620000	1296300000	651150000	375680000	240140000	562780000	249430000	271290000	1484300000	643550000	383710000	277750000	531310000	252940000	235800000	1261500000	612420000	407640000	346790000	615140000	259830000	269230000	1480900000	779330000	16	17	20	29	29	24	22	18	15	20	16	16	22	18	12	12	16	17	15	27	23	16	12	18	13	17	23	23	19	17	21	12	16	30	23	18	14	20	14	13	27	24	735100000	699400000	729460000	689150000	710970000	700000000	23	18	16	21	23	29	924	AGLDNVDAESK;DSSVDAFEK;EGTPSANSSIQQEVGLPYSELLSR;ENGSGDDLFAGLK;ENGSGDDLFAGLKK;EPTDDIAEALGELSLK;EPTDDIAEALGELSLKK;KVIPDDFDAAVNGK;LFFMVCK;QMENVLR;SINTELK;SINTELKR;SPEHLIQYLFAELGTSGSVDGQK;SSDLAAELGFDPALK;SSDLAAELGFDPALKK;SVSADAEAEK;SVSADAEAEKEPTDDIAEALGELSLK;SVSADAEAEKEPTDDIAEALGELSLKK;TGFQATVGK;TIFSNIQDIAEK;TNNPELAGDR;TNNPELAGDRSGPK;VIPDDFDAAVNGK;YILEYVTCK				283
P09119	P09119	2	2	2	Cell division control protein 6	CDC6	sp|P09119|CDC6_YEAST Cell division control protein 6 OS=Saccharomyces cerevisiae (strain ATCC 204508 / S288c) OX=559292 GN=CDC6 PE=1 SV=3	1	2	58.036	513	513	0	0	0	0	0	0	0	0	0	0	0	0	0	0	0	0	36870000	0	0	0	0	53183000	0	0	0	28338000	0	0	0	0	0	0	0	0	0	0	0	0	0	0	0	0	0	0	0	0	0	0	0	0	0	0	0	0	0	0	0	0	0	1	0	0	0	2	0	0	0	1	0	0	0	0	0	0	0	0	0	0	0	0	0	0	0	0	0	0	0	0	0	0	0	0	0	0	0	0	4	IGLNYIAK;MSAIPITPTK				284
P09232	P09232	22	22	22	Cerevisin	PRB1	sp|P09232|PRTB_YEAST Cerevisin OS=Saccharomyces cerevisiae (strain ATCC 204508 / S288c) OX=559292 GN=PRB1 PE=1 SV=1	1	22	69.621	635	635	234800000	370190000	158740000	314160000	488410000	88659000	161400000	264700000	371610000	150930000	340640000	541590000	66591000	168840000	269050000	386660000	163490000	341760000	506300000	69149000	168010000	265300000	392810000	189210000	331210000	573160000	80584000	182840000	284070000	446670000	204800000	336550000	487360000	109450000	183910000	289260000	398710000	185040000	403670000	522940000	93803000	205240000	12	12	9	21	30	5	8	20	14	12	10	18	4	11	10	12	11	11	15	4	11	15	14	13	12	10	2	11	18	16	15	12	12	9	14	13	16	16	11	16	5	15	230920000	306450000	283680000	287260000	306810000	282510000	9	12	8	10	11	11	586	AITVGASTLSDDR;AITVGASTLSDDRAYFSNWGK;AYFSNWGK;EDHHERPR;ESPEFNGK;GSTANMSLGGGK;GVEYAAK;GVTSYVIDTGVNINHK;HESSNDDDNDDK;LAPLVSTAQFNPDAISK;LIHYSTK;LNLGSFNK;NANVVAVK;QELNMDEFIGSK;RGAPQEEIDFHK;SHSSGFK;SHSSGFKQELNMDEFIGSK;SNGSGTMSDVVK;TDLIFDQVR;TIPLNDEDLDGNGHGTHCAGTIASK;YLYDDDAGR;YLYDDDAGRGVTSYVIDTGVNINHK				285
P09368	P09368	11	11	11	Proline dehydrogenase, mitochondrial	PUT1	sp|P09368|PUT1_YEAST Proline dehydrogenase, mitochondrial OS=Saccharomyces cerevisiae (strain ATCC 204508 / S288c) OX=559292 GN=PUT1 PE=1 SV=2	1	11	53.271	476	476	61601000	44844000	64390000	114520000	0	0	0	0	39643000	0	69821000	0	0	65095000	0	55784000	0	59608000	51833000	0	0	42770000	46159000	0	72092000	55533000	0	0	42108000	86997000	0	73730000	41862000	0	0	0	78372000	0	109940000	14061000	0	0	1	5	1	12	0	0	0	0	3	0	7	0	0	1	0	5	0	7	2	0	0	0	4	0	6	1	0	0	1	6	0	5	3	0	0	0	6	0	4	2	0	0	0	0	0	0	0	0	0	0	0	0	0	0	82	APFMVSTIDAEK;APFMVSTIDAEKYDLQENGVYELQR;DQLIENCSK;DSGDHILHELK;EIFELNQSLLK;GAYIHSEK;LQENGDAVR;SDNGWPLIK;SLSSTPVDQIVK;SSLLVTK;STQDNSYAK				286
P09435	P09435	18	2	2	Heat shock protein SSA3	SSA3	sp|P09435|HSP73_YEAST Heat shock protein SSA3 OS=Saccharomyces cerevisiae (strain ATCC 204508 / S288c) OX=559292 GN=SSA3 PE=1 SV=3	1	18	70.546	649	649	0	0	0	0	0	0	25079000	0	0	0	0	0	0	0	0	0	0	0	0	0	21651000	0	0	0	0	0	0	18000000	0	0	0	0	0	0	22520000	0	0	0	0	0	0	25597000	0	0	0	0	0	0	0	0	0	0	0	0	0	0	0	0	0	0	0	0	0	0	0	0	0	0	0	1	0	0	0	0	0	0	0	0	0	1	0	0	0	0	0	0	0	0	0	0	1	0	1	0	0	0	4	ARFEELCADLFR;ATAGDTHLGGEDFDNR;AVGIDLGTTYSCVAHFSNDR;DNNLLGK;DNNLLGKFELSGIPPAPR;FEELCADLFR;FELSGIPPAPR;IINEPTAAAIAYGLDK;IINEPTAAAIAYGLDKK;ITITNDK;LIGDAAK;LVSDFFNGK;NQLESYAFTLK;NSTIPTK;NTINEASFK;SQIDEIVLVGGSTR;TFTPEEISSMVLSK;TTPSYVAFTDTER	+			287
P09436	P09436	77	77	77	Isoleucine--tRNA ligase, cytoplasmic	ILS1	sp|P09436|SYIC_YEAST Isoleucine--tRNA ligase, cytoplasmic OS=Saccharomyces cerevisiae (strain ATCC 204508 / S288c) OX=559292 GN=ILS1 PE=1 SV=1	1	77	122.98	1072	1072	410140000	340900000	402320000	371530000	313620000	139330000	1282600000	406500000	307230000	394500000	370740000	328600000	171490000	1252100000	312190000	366670000	309300000	369170000	375610000	158990000	1198100000	381590000	306400000	377570000	353170000	316160000	190460000	1159600000	395740000	311530000	316460000	350130000	280410000	153240000	1160700000	359450000	385930000	312960000	357570000	309220000	165430000	1193100000	53	53	51	110	106	32	99	65	55	57	55	64	34	104	56	57	51	54	68	29	111	52	58	51	56	46	36	94	54	51	48	56	48	36	102	59	51	55	49	50	30	104	1038300000	1005900000	973730000	985840000	1004300000	1032300000	91	83	85	74	85	63	3031	AMAPFTPFLSESIYLR;AVADWPVLGK;AVADWPVLGKK;CGLEATDDVLVEYELVK;DALPSVTSEQVR;DALPSVTSEQVREYLESGK;DKPEFSFFDGPPFATGTPHYGHILASTIK;DTIDFEAIVK;DVNDPAVTIGFNVIGQEK;DVPDFEGVYVK;DVVITSDEAK;EHFDMLSK;ELEELTGVR;EYFDEAIETAVSR;EYIPEAVLAK;EYLESGK;EYLESGKLEVAGIELVK;FDERVPANFISEGLDQTR;FGWDTHGVPIEHIIDK;FGWDTHGVPIEHIIDKK;FLDGQIALLK;FLDGQIALLKK;GDLNAIR;GENGVEDCLK;GLPESAVQAGQETR;GLPESAVQAGQETRTDQDVLIIMDTNIYSELK;GSDLVGLK;HSYPFCWR;IKGSDLVGLK;IYDETRDR;KCGLEATDDVLVEYELVK;KLGITGKDDVFK;KMSNIDFQYDDSVK;LEVAGIELVK;LGITGKDDVFK;LKGENGVEDCLK;LYLINSPVLK;LYTVVPK;MQSVIDLGR;MSNIDFQYDDSVK;NGVISEDSVLPNAIDDLGR;NGVISEDSVLPNAIDDLGRFTK;NITDLHRDVIDK;NIVPQMLDSVMK;NVIVSGIVLAADGR;NVIVSGIVLAADGRK;NYIIEELNVR;NYIIEELNVRDVVITSDEAK;NYPDPSIVLNK;RFGWDTHGVPIEHIIDK;RIEEVFDCWFESGSMPYASQHYPFENTEK;SDNVMDR;SDTPLLYR;SESNAHFSFPK;SESNAHFSFPKEEEK;SHWVPNTIK;SIVMTYASDWR;SIVMTYASDWRK;SVHFLSYPVVK;SVHFLSYPVVKK;SVPAWFVR;TDPIGDEEQSINDTIFK;TDQDVLIIMDTNIYSELK;TLVILHSDESYLK;VISDDYVTSDSGTGIVHNAPAFGEEDNAACLK;VLLPWWNSFK;VLSLWDEIDAFHTSLELTK;VMPYSTGLTTPLSNFEAQQNYK;VPANFISEGLDQTR;WIDFDNDYK;YATMTGHHVER;YDGSKTDPIGDEEQSINDTIFK;YEPLFPYFAEQFHETAFR;YFILLESLIK;YGADALR;YGLENYNNECR;YLTNTGNLLLASQIR				288
P09440	P09440	63	63	59	C-1-tetrahydrofolate synthase, mitochondrial;Methylenetetrahydrofolate dehydrogenase;Methenyltetrahydrofolate cyclohydrolase;Formyltetrahydrofolate synthetase	MIS1	sp|P09440|C1TM_YEAST C-1-tetrahydrofolate synthase, mitochondrial OS=Saccharomyces cerevisiae (strain ATCC 204508 / S288c) OX=559292 GN=MIS1 PE=1 SV=1	1	63	106.22	975	975	14333000	2033200000	818250	2657100000	793650000	61418000	6899400	23549000	2237200000	19182000	2779400000	788610000	60113000	6348900	6661200	2169200000	2991900	2662500000	565380000	55298000	5865600	10117000	2086400000	4903400	2305100000	729610000	36696000	7328500	24523000	1998500000	24738000	2862100000	874410000	69315000	5757300	24484000	1150200000	1641400	1712800000	772280000	82327000	16124000	5	60	1	121	92	3	0	5	59	3	73	56	10	0	5	62	2	73	56	5	0	5	67	3	65	51	6	0	7	68	2	73	56	2	0	7	54	2	62	59	1	3	338820000	348900000	333610000	323250000	325650000	336560000	43	45	48	40	44	48	1552	AALNAGASHAVTSNHWMEGGK;ANDEIQAIK;DSNVDCIIEK;DVDGFHR;DVDGFHRYNAGELAK;EDPDALTPEEVK;EDPDALTPEEVKR;EGAVVIDVGINYVPDISK;EGAVVIDVGINYVPDISKK;EYTEENIDFVAK;FETDSQAEIEVIK;FETDSQAEIEVIKK;FTPSMQR;GAVELAHAVVDATK;GAVELAHAVVDATKEPK;GFTFPIR;GVSNLVK;HLDETTITNAVDFK;HLDETTITNAVDFKK;HPNFKPTLK;IEVSPEAQK;IEVSPEAQKK;IIQVGAR;IIQVGARPDSSTYVR;ISDINDDDSIHGLLIQLPLPR;ISPNIFK;KISDINDDDSIHGLLIQLPLPR;LLEEAHVK;LLEEAHVKLDGK;LNINPDTITIR;LPAEITEVELLK;LPAEITEVELLKK;LPVIKPLPLHLESPVPSDIDISR;LVGDVDFDSVK;MFHEATQK;MVIGADYDNKPVTVEDIGCTGALTALLR;NANATVTVCHSHTR;NAVVLGR;NDSTFYK;NFNFLYDVNSSIEDK;NIAEVVSQADIVIAACGIPQYVK;NIHEPGYVVTEAGFDFAMGGER;PGQSLPK;PLPLHLESPVPSDIDISR;PSIANVR;PYFIPCTPYGCMK;QFVESEKLPVIKPLPLHLESPVPSDIDISR;QGFGNLPICIAK;QITIGEAATEK;QPSLGPTLGVK;QVAEELGIHSHELELYGHYK;RLDIEKEDPDALTPEEVK;RQFVESEK;RVVDINDR;SSGLVPDAVVLVATVR;SSIVGNPIASLLK;STTTMGLVQALSAHLGK;TFGIPVVVAINR;TQYSLSHDPSLK;TSYITPVPGGVGPMTVAMLVSNVLLAAK;VVDINDR;YNAGELAK;YVLVAGITPTPLGEGK				289
P09457	P09457	15	15	15	ATP synthase subunit 5, mitochondrial	ATP5	sp|P09457|ATPO_YEAST ATP synthase subunit 5, mitochondrial OS=Saccharomyces cerevisiae (strain ATCC 204508 / S288c) OX=559292 GN=ATP5 PE=1 SV=1	1	15	22.814	212	212	0	2857800000	0	3872400000	955540000	0	0	4393700	2918000000	0	3177900000	873050000	0	0	28271000	3304400000	0	3802300000	872830000	0	0	18555000	3025000000	0	3367200000	830770000	0	0	22714000	2869300000	1076200	3063600000	1286600000	0	0	19749000	2616300000	0	2904300000	1131700000	0	0	1	18	0	43	22	0	0	2	28	0	17	15	0	0	4	21	0	19	15	0	0	5	23	0	17	13	0	0	7	17	0	21	18	0	0	3	19	0	12	16	0	0	823540000	759170000	868990000	843130000	834770000	835340000	12	17	14	12	12	13	456	AAAPPPVR;DRNSVIDAIVETHK;GGLIVELGDK;GTVTSAEPLDPK;IASDFGVLNDAHNGLLK;LENVVKPEIK;LFGVEGTYATALYQAAAK;LGHLLLNPALSLK;NLDGYVVNLLK;NSSIDAAFQSLQK;NSVIDAIVETHK;SLKLENVVKPEIK;TVDLSISTK;VESTVKK;VLSENNR				290
P09547	P09547	28	28	28	SWI/SNF chromatin-remodeling complex subunit SWI1	SWI1	sp|P09547|SWI1_YEAST SWI/SNF chromatin-remodeling complex subunit SWI1 OS=Saccharomyces cerevisiae (strain ATCC 204508 / S288c) OX=559292 GN=SWI1 PE=1 SV=1	1	28	147.94	1314	1314	39679000	36672000	42886000	21873000	30255000	49000000	0	33033000	40337000	36161000	34360000	26221000	28741000	0	49235000	30699000	64238000	13093000	23917000	52780000	1303300	42650000	31498000	48296000	24737000	30783000	31934000	1961000	41271000	34855000	54525000	23275000	25645000	63015000	1406200	44631000	36446000	61335000	22369000	31031000	40460000	2038000	12	10	14	3	12	15	2	10	13	12	10	7	6	1	15	7	13	4	8	16	2	13	11	15	6	9	7	3	14	12	12	10	9	16	1	13	10	16	5	7	9	2	18339000	21851000	19034000	25402000	22839000	21018000	2	5	4	7	6	3	419	AAMFAALQQK;FLPNQFPLK;HMISQEGIK;HYNGYDINYISK;IKDEIDDPFTK;ILLPYER;ILPLSNEVFEISENNSDSNSNNNGNK;ISTELNNK;LFSLEKPNLNYFK;LLEDQQR;LLNLYNDNNK;LQISDYQQLESIYFR;LRQQYEIELK;LSEIILNINNSTSK;NDILTNLE;NISFSDNNSR;NLGEINTALNTLLVTSADSNLK;NTLLQQQNYSK;NTSDYYYEDAGSNQYYVTQHDK;PIFLFAPELGAINLHALSMSLQSK;PNLNYFK;QWDLLPEPIR;SICFENCLNNDPEILKK;SILQSLNPALQEK;TPYLTSLK;VLLPSINISCVQLIK;VNNNATLTPNDSNDEK;YQTFGVDILAK				291
P09620	P09620	33	33	33	Pheromone-processing carboxypeptidase KEX1	KEX1	sp|P09620|KEX1_YEAST Pheromone-processing carboxypeptidase KEX1 OS=Saccharomyces cerevisiae (strain ATCC 204508 / S288c) OX=559292 GN=KEX1 PE=1 SV=1	1	33	82.244	729	729	563640000	91689000	641270000	85289000	199230000	173090000	1398700	568760000	76489000	692220000	83423000	197200000	199480000	706840	535070000	95850000	549630000	45894000	152470000	168530000	0	514860000	92280000	583400000	65240000	179090000	218360000	0	490910000	81148000	661870000	57372000	148960000	239530000	1727700	593880000	94280000	623550000	78175000	158370000	289920000	1475300	42	18	36	25	56	19	2	41	18	40	21	26	23	0	40	17	37	12	23	26	0	30	21	38	15	25	21	0	32	14	37	9	22	20	1	38	16	33	14	20	23	1	96726000	96024000	99867000	94208000	96941000	94030000	11	14	14	13	13	11	1028	DISFVSK;DLICNNK;DSYPSCGMNWPK;ECTNSVGTK;ENLEEEEQEAQNEEGK;FDEDLEDVTK;FFSTPGVIDSLHLDSDK;FFSTPGVIDSLHLDSDKIDHWK;GDLLFIDQPTGTGFSVEQNK;GDLLFIDQPTGTGFSVEQNKDEGK;GDLLFIDQPTGTGFSVEQNKDEGKIDK;GFSDDAVSFDWIHK;GIVDIYSNDVMIIDNNGK;GTADCLNMYNFNLK;GVLDTIDNLK;HFMDFLENYFK;HTILVDPNNR;HTILVDPNNRQHDSPNK;IDGDTYDLK;IFPEDLTR;IFPEDLTRK;KLIDESNPNFK;KYTSLPNTEIDESFEMTDF;LIDESNPNFK;LSNPISK;LYLNEGSWISK;NKFDEDLEDVTK;NVMITTDDDSDQDATTESGDKPK;QHDSPNK;QSNQGLEDSR;STDDSEEFSGYVK;TVSWADDLESGLGAEDDLEQDEQLEGGAPISSTSNK;VAYELLPGLSEVPDPSNIPQMHAGHIPLR				292
P09624	P09624	41	41	41	Dihydrolipoyl dehydrogenase, mitochondrial	LPD1	sp|P09624|DLDH_YEAST Dihydrolipoyl dehydrogenase, mitochondrial OS=Saccharomyces cerevisiae (strain ATCC 204508 / S288c) OX=559292 GN=LPD1 PE=1 SV=1	1	41	54.009	499	499	3220000	2047000000	0	2077000000	397980000	0	0	2513900	1557000000	0	1932200000	349760000	0	0	8169500	1182800000	1353800	1492400000	405100000	610880	0	5024600	1155200000	0	1691000000	381630000	546080	0	4179700	1467600000	187300	2738500000	628470000	0	0	5522700	1941600000	989850	2944600000	534710000	481110	0	5	50	0	99	70	1	0	4	40	0	45	41	0	0	10	51	2	59	34	0	0	7	45	1	50	30	0	0	5	49	0	54	37	0	0	5	44	1	54	31	1	0	458550000	433380000	456130000	466620000	436870000	459770000	32	41	36	32	31	35	1132	AAQLGFNTACVEK;AEEEGIAAVEMLK;AKDDAVK;AKTNQDTEGFVK;ALLNNSHLFHQMHTEAQK;EAGIDYK;EANMAAYDK;EDHILDVK;FPFAANSR;GIDVNGDIK;GNGSFEDETK;GRLVIDDQFNSK;IGLEVDK;IGLEVDKR;ILGAHIIGPNAGEMIAEAGLALEYGASAEDVAR;ILIDSKTER;INVANFQK;IRVTPVDGLEGTVK;IRVTPVDGLEGTVKEDHILDVK;IVSSTGALSLK;KQGLDFK;LGGTCLNVGCIPSK;LVIDDQFNSK;LVIDDQFNSKFPHIK;NIIVATGSEVTPFPGIEIDEEK;NVVEIVVEDTK;QENLEAEVLLVAVGR;QLTGGIELLFK;QLTGGIELLFKK;RGIDVNGDIK;RPYIAGLGAEK;SHDVVIIGGGPAGYVAAIK;TGHGHVNYNNIPSVMYSHPEVAWVGK;TGHGHVNYNNIPSVMYSHPEVAWVGKTEEQLK;TNKQENLEAEVLLVAVGR;TNQDTEGFVK;VCHAHPTLSEAFK;VTPVDGLEGTVK;VTPVDGLEGTVKEDHILDVK;VTVVEFQPQIGASMDGEVAK;VVGDVTFGPMLAHK				293
P09733	P09733	16	12	12	Tubulin alpha-1 chain	TUB1	sp|P09733|TBA1_YEAST Tubulin alpha-1 chain OS=Saccharomyces cerevisiae (strain ATCC 204508 / S288c) OX=559292 GN=TUB1 PE=1 SV=2	1	16	49.799	447	447	142880000	131710000	156960000	114660000	111450000	78350000	447730000	141160000	101770000	151610000	121750000	108760000	86906000	349360000	125210000	130750000	138370000	134180000	129750000	78527000	406600000	136760000	115860000	154290000	136550000	98966000	90339000	416190000	130290000	118380000	136920000	105420000	97456000	79978000	354520000	116140000	135040000	125970000	117840000	89014000	74003000	355800000	10	10	13	24	17	9	14	12	8	7	10	10	9	18	12	12	19	9	13	8	23	11	9	12	11	13	7	21	10	9	11	11	10	10	16	13	9	11	8	11	5	22	416740000	400300000	419790000	373910000	370430000	412100000	16	15	12	13	16	15	594	AFHESNSVSEITNACFEPGNQMVK;AIYVDLEPNVIDEVR;AIYVDLEPNVIDEVRNGPYK;AVCMLSNTTSIAEAWK;DLFHPEQLISGK;DLFHPEQLISGKEDAANNYAR;EDAANNYAR;EILGDVLDR;FDLMYAK;GGEEGFSTFFHETGYGK;GHYTVGREILGDVLDR;IGICYEPPTATPNSQLATVDR;IHFPLVSYSPVLSK;KFDLMYAK;TVQLVDWCPTGFK;YMATCLLYR				294
P09734	P09734	17	17	13	Tubulin alpha-3 chain	TUB3	sp|P09734|TBA3_YEAST Tubulin alpha-3 chain OS=Saccharomyces cerevisiae (strain ATCC 204508 / S288c) OX=559292 GN=TUB3 PE=1 SV=1	1	17	49.693	445	445	163320000	160900000	183000000	159110000	133280000	93489000	550480000	155120000	125070000	187300000	134110000	128600000	93554000	470690000	154050000	179280000	185090000	163230000	188380000	79572000	530190000	174150000	163810000	196390000	162110000	138010000	103340000	544780000	179640000	160130000	197650000	137150000	133080000	119480000	535720000	145080000	176440000	196980000	150340000	129980000	111130000	460830000	11	11	11	18	20	6	29	10	12	8	12	12	6	22	9	9	13	8	14	3	21	11	12	12	9	9	8	22	11	13	14	8	13	10	24	10	10	13	6	7	6	23	523100000	548460000	503820000	533560000	541190000	531800000	18	20	20	16	24	19	633	AIYVDLEPNVIDEVR;ATHESNSVSEITNACFEPGNQMVK;AVCMLSNTTAIADAWK;EDAANNYAR;EDGHLEDGLSK;EDGHLEDGLSKPK;EIVDEVEER;ELFHPEQLINGK;ELFHPEQLINGKEDAANNYAR;FDLMYAK;GGEEGFSTFFHETGYGK;GHYTVGREIVDEVEER;IGICYEPPSVIPSSELANVDR;IHFPLVSYAPILSK;RATHESNSVSEITNACFEPGNQMVK;TVQMVDWCPTGFK;YMANCLLYR				295
P09798	P09798	19	19	19	Anaphase-promoting complex subunit CDC16	CDC16	sp|P09798|CDC16_YEAST Anaphase-promoting complex subunit CDC16 OS=Saccharomyces cerevisiae (strain ATCC 204508 / S288c) OX=559292 GN=CDC16 PE=1 SV=1	1	19	94.991	840	840	12565000	8094400	19966000	9168000	14012000	33936000	5198200	32057000	9387900	38363000	8269600	12317000	79863000	4264200	26129000	0	10658000	6625400	15932000	43910000	3394900	20441000	5960200	14922000	0	6308200	17074000	5980400	18488000	9311200	24174000	6102700	7266100	54260000	4681600	6173000	0	30440000	0	0	27437000	6755100	4	1	6	1	8	8	2	5	1	7	2	2	11	2	5	0	4	0	7	7	1	6	2	3	1	3	2	4	5	3	5	1	1	6	1	4	2	6	2	1	5	5	0	0	0	0	0	0	2	0	2	2	3	2	163	AVELITR;DSVDGVVRDEDNDEDVHNNGDAAANANNDRESK;EAILVDIK;EIFDQNNK;FDALMQHMYR;FFPGMHLPK;IYFAQNNFNK;LADNVDVVR;LGHNGPLTTTTLTTTTTATQLDVSELSAIER;MESSLCFLR;NFEAFEMLLSK;NNLDGVNILCR;NSEIHCSLGYLYLK;SNEILAK;SNLMSQASK;TAEYIADK;TQQSLPTDAQNDR;VDICYTQCK;YLLGLSFVK				296
P09880	P09880	45	45	45	tRNA ligase	TRL1	sp|P09880|TRNL_YEAST tRNA ligase OS=Saccharomyces cerevisiae (strain ATCC 204508 / S288c) OX=559292 GN=TRL1 PE=1 SV=1	1	45	95.336	827	827	73294000	104300000	66763000	197210000	92991000	0	440390000	96013000	41565000	103550000	187620000	58917000	0	605320000	46464000	47889000	19043000	85895000	61091000	0	494510000	68975000	83581000	141300000	79701000	63159000	59451000	454830000	93462000	60636000	54087000	65673000	37927000	37270000	548000000	52476000	48923000	35478000	152200000	59019000	53096000	449830000	5	4	5	12	12	0	24	8	2	12	4	7	0	26	6	5	6	11	7	0	33	7	5	6	5	4	1	40	12	6	5	7	4	1	39	5	3	4	3	3	1	25	342720000	324560000	330020000	326430000	323150000	309480000	19	20	23	15	18	20	490	AEFETWDMK;AGLYLHGVNVNK;AVYSNVLCEK;AYPILVPEIPKDDEIETAFR;AYPILVPEIPKDDEIETAFRR;CVQCITSNTLEDLK;CVQCITSNTLEDLKK;DGCIIDENNEK;DVSQMASK;EDYLVYDTNIK;ELHITLGHVMSSR;FFNVGEVNFTK;FLDNCSATGSFEGQEIEGFVIR;FLIFPISVIGCGK;FLQSYGMSGLEILNHEK;FNEWDYGK;GFGVIELR;GLCCQNK;GLFISDDTTNPVIVAR;HLLASGK;IENYDEIIELVK;IPHITLCK;KFLDNCSATGSFEGQEIEGFVIRCHLK;LIKPTYISAK;LSEIRDITLQR;MLYTHNVTAVAEYCDDSFEEHILEYPLEK;NAIDYDK;NTITLPCNAR;PSPYDGK;QILNEIHK;RCIASDAELTEK;RGNNHQSIK;SLDYKPTVR;SLELLSK;TTTSQTLVNLFPDSWGHIQNDDITGK;VAELELK;VCDLSHSNK;VESAEVDENIK;VIGVSFAPYDK;VVGIMNGFLK;WDELGEK;WNWIEENCTGPYDVTIK;YKFEEPYLMYR;YLDFAIPILESSPK;YTDQITEYNNNRIENAQGSGNNQNTQVK				297
P09938	P09938	18	18	18	Ribonucleoside-diphosphate reductase small chain 1	RNR2	sp|P09938|RIR2_YEAST Ribonucleoside-diphosphate reductase small chain 1 OS=Saccharomyces cerevisiae (strain ATCC 204508 / S288c) OX=559292 GN=RNR2 PE=1 SV=2	1	18	46.147	399	399	293130000	343150000	304390000	321960000	244560000	59668000	958110000	326450000	331590000	300070000	305070000	249810000	88823000	932510000	256180000	359480000	236990000	322680000	287080000	90399000	916860000	283270000	333530000	299760000	326720000	259810000	105940000	905650000	270500000	317340000	230470000	294840000	208800000	54473000	827730000	281310000	396120000	232770000	334240000	214310000	86198000	937470000	12	12	18	24	28	7	23	21	17	20	17	19	15	22	17	16	17	14	16	9	23	17	20	18	13	16	12	23	14	15	12	15	14	4	20	14	17	16	19	14	9	19	947580000	997870000	934070000	938020000	889180000	938160000	17	17	21	18	17	21	799	AAADALSDLEIK;DEGLHTDFACLLFAHLK;DIHDWNNR;EEPLLNEDK;ELETLREENR;ELETLREENRVK;ERTVLFPIK;ESEFLFNAIHTIPEIGEK;GMMPGLTFSNELICR;IVTEAVEIEQR;LLVAFGNK;NKPDPAIVEK;QEAGAFTFNEDF;RAEASFWTAEEIDLSK;TVLFPIK;VENPFDFMENISLAGK;WIQDADALFGER;YHEIWQAYK				298
P09950	P09950	22	22	22	5-aminolevulinate synthase, mitochondrial	HEM1	sp|P09950|HEM1_YEAST 5-aminolevulinate synthase, mitochondrial OS=Saccharomyces cerevisiae (strain ATCC 204508 / S288c) OX=559292 GN=HEM1 PE=1 SV=1	1	22	59.362	548	548	0	1811000000	0	2066500000	441070000	0	0	0	1930600000	0	2094600000	434570000	0	0	17297000	1920500000	0	2041300000	591290000	0	0	1907600	1977200000	0	2028700000	432330000	0	0	3604900	1662300000	0	2088100000	736750000	0	0	6165800	1419100000	2658200	1916300000	550110000	17745000	0	0	30	0	41	36	0	0	0	26	0	24	18	0	0	0	23	0	24	17	0	0	1	28	0	31	20	1	0	0	27	0	28	25	0	0	0	25	0	38	19	0	0	375090000	374360000	361280000	351430000	396290000	351520000	15	13	12	14	16	15	567	AFHELGIPVIPNPSHIVPVLIGNADLAK;ASGIATPK;DLVIFSDELNHASMIVGIK;EFPLAHR;EGALVFSSCYVANDAVLSLLGQK;HNDLNELEQLLQSYPK;HPEVLDAMHK;HQIYVQAINFPTVAR;ICDLADK;KAFHELGIPVIPNPSHIVPVLIGNADLAK;LIAFESVYSMAGSVADIEK;NIAGHNIPTLNLEAELATLHK;NIAGHNIPTLNLEAELATLHKK;QASDILINK;QLEVSSGIK;QLEVSSGIKQ;TVMDRVDMITGTLGK;VDMITGTLGK;VTVWCSNDYLALSK;YFNNINR;YGALTFLDEVHAVGLYGPHGAGVAEHCDFESHR;YGCGAGGTR				299
P09959	P09959	23	23	23	Regulatory protein SWI6	SWI6	sp|P09959|SWI6_YEAST Regulatory protein SWI6 OS=Saccharomyces cerevisiae (strain ATCC 204508 / S288c) OX=559292 GN=SWI6 PE=1 SV=1	1	23	90.559	803	803	31639000	71190000	8267500	30437000	29505000	15124000	27463000	16002000	82336000	7531600	47221000	23750000	25435000	19590000	42762000	48635000	21605000	21976000	28527000	10349000	6325700	31599000	58631000	25958000	30611000	24814000	29905000	25996000	29815000	46335000	29149000	31332000	29514000	27003000	30638000	27215000	55174000	24658000	48388000	26273000	18635000	28608000	4	12	7	10	8	4	9	3	12	5	8	6	3	4	12	11	6	6	7	2	2	7	10	6	7	6	4	8	6	16	7	11	8	5	8	2	9	4	7	4	0	7	20605000	34365000	26412000	34473000	23647000	30223000	3	8	4	7	6	7	318	AGIEEEEESFREESK;ALEEVVR;ALPSPVVNDNEQK;DEYSLMQEQLTNLK;DSETGHFLLK;DSILENLDLK;DYENETVQYNEK;ELNEQREELANSR;GELWIELEK;HFLPILQQYHDTGNINETNPDSFPTDEERNK;HLTNVLDTISTK;IDTSVIDAESDSTPNTAR;IQSMLPPTVLLK;LEAFLQR;LLEAESK;LLFPEIQEMPTSLNNDSSNR;LYGDNMGESCLVK;NQLPAEK;NYEGDISK;QSELENK;VEFLSDFLEDK;VLSLCLK;YLGPHNEIPLTLTR				300
P0C074	P0C074	3	3	3	RDS3 complex subunit 10	YSF3	sp|P0C074|YSF3_YEAST RDS3 complex subunit 10 OS=Saccharomyces cerevisiae (strain ATCC 204508 / S288c) OX=559292 GN=YSF3 PE=1 SV=1	1	3	10.027	85	85	0	18494000	0	0	15488000	0	0	32053000	0	12942000	0	0	0	6007000	0	0	0	0	0	0	0	0	0	0	0	0	0	0	0	0	0	0	0	0	0	0	0	17660000	0	0	14903000	0	0	0	1	0	1	1	0	1	0	1	0	0	0	1	0	0	0	0	1	0	0	1	0	0	0	0	0	0	0	0	0	0	0	1	0	0	0	1	0	0	1	0	0	0	0	0	0	0	1	0	0	0	0	0	12	NDTLNTLQGHSASLEYVSLSR;SMSPGYK;YIGLGDESTTR				301
Q3E792;P0C0T4	Q3E792;P0C0T4	10;10	10;10	10;10	40S ribosomal protein S25-A;40S ribosomal protein S25-B	RPS25A;RPS25B	sp|Q3E792|RS25A_YEAST 40S ribosomal protein S25-A OS=Saccharomyces cerevisiae (strain ATCC 204508 / S288c) OX=559292 GN=RPS25A PE=1 SV=1;sp|P0C0T4|RS25B_YEAST 40S ribosomal protein S25-B OS=Saccharomyces cerevisiae (strain ATCC 204508 / S288c) OX=559292 GN	2	10	12.039	108	108;108	4688600000	4650100000	8182800000	4025300000	3564000000	18774000000	5207800000	5032300000	4271700000	9416800000	3312500000	3092300000	22866000000	5241300000	3894200000	4212100000	7679900000	3358700000	3429400000	17100000000	5219400000	4736000000	3783200000	7830600000	3386800000	3061200000	21484000000	5629500000	4670800000	4361500000	8347600000	3021400000	2865400000	19631000000	5098100000	5814800000	4919000000	9945100000	3655100000	3265100000	23024000000	6821100000	12	17	13	24	22	24	13	14	18	12	10	10	27	15	19	17	19	11	15	15	15	11	10	17	10	8	16	15	13	10	7	8	7	25	11	7	13	17	7	9	23	11	8682100000	8392000000	6950800000	7144700000	6584600000	8091100000	11	11	10	11	12	10	662	AAAALAGGK;AAAALAGGKK;AQHAVILDQEK;AQHAVILDQEKYDR;DRAQHAVILDQEK;DRAQHAVILDQEKYDR;EGIIKPISK;IGGSLAR;YVSVSVLVDR;YVSVSVLVDRLK				302
P0C0V8	P0C0V8	16	2	2	40S ribosomal protein S21-A	RPS21A	sp|P0C0V8|RS21A_YEAST 40S ribosomal protein S21-A OS=Saccharomyces cerevisiae (strain ATCC 204508 / S288c) OX=559292 GN=RPS21A PE=1 SV=1	1	16	9.7457	87	87	948920000	906840000	1275100000	39058000	496890000	3190500000	815170000	968930000	792210000	1193500000	572040000	722040000	2634500000	795810000	989230000	972240000	1757700000	757820000	703050000	970460000	1108200000	983320000	868400000	2055500000	585890000	588870000	2843600000	1044800000	767560000	651530000	1336900000	618020000	703760000	3048400000	790120000	572990000	599150000	1078800000	295680000	597540000	1225400000	285190000	5	7	5	5	7	9	4	5	3	6	4	3	4	4	8	4	4	5	6	4	7	5	5	7	7	4	5	5	7	5	3	3	8	5	6	2	3	6	3	4	8	4	770990000	370730000	845270000	1095000000	1374700000	834730000	4	3	5	3	4	6	239	ADDHASVQINVAK;ADDHASVQINVAKVDEEGR;AIPGEYVTYALSGYVR;GESDDSLNR;GESDDSLNRLAQNDGLLK;GQLVELYVPR;GQLVELYVPRK;IIKADDHASVQINVAK;IIKADDHASVQINVAKVDEEGR;LAQNDGLLK;MENDKGQLVELYVPR;MENDKGQLVELYVPRK;NVWSYSR;SRGESDDSLNR;SRGESDDSLNRLAQNDGLLK;VDEEGRAIPGEYVTYALSGYVR				303
Q3E7Y3;P0C0W1	Q3E7Y3;P0C0W1	13;13	13;13	13;13	40S ribosomal protein S22-B;40S ribosomal protein S22-A	RPS22B;RPS22A	sp|Q3E7Y3|RS22B_YEAST 40S ribosomal protein S22-B OS=Saccharomyces cerevisiae (strain ATCC 204508 / S288c) OX=559292 GN=RPS22B PE=1 SV=3;sp|P0C0W1|RS22A_YEAST 40S ribosomal protein S22-A OS=Saccharomyces cerevisiae (strain ATCC 204508 / S288c) OX=559292 GN	2	13	14.626	130	130;130	5157300000	3815900000	8408300000	2752400000	3236600000	13473000000	4317000000	3604200000	3315200000	8847200000	2445600000	2598600000	20313000000	4052700000	4807400000	3675200000	8323900000	2939500000	3506000000	20256000000	5755800000	4135200000	3354300000	7857500000	3363600000	2402500000	23951000000	5075700000	3550300000	3812200000	6306100000	2233100000	2734900000	14419000000	5444600000	3643200000	3793000000	8135000000	2757200000	2621600000	14694000000	5064500000	23	18	25	23	27	30	24	20	17	20	12	14	37	18	16	14	22	10	14	36	31	14	13	19	12	14	36	19	16	10	19	12	16	30	28	15	14	24	19	14	29	29	7882100000	5712900000	6461900000	6317200000	4087700000	4703600000	24	17	18	16	17	17	962	CGVISPR;FLQVMQK;FNVKIGDIEK;HGYIGEFEYIDDHR;HGYIGEFEYIDDHRSGK;IGDIEKWTANLLPAR;IVVQLNGR;MTRSSVLADALNAINNAEK;QFGYVILTTSAGIMDHEEAR;SSVLADALNAINNAEK;SSVLADALNAINNAEKTGK;TRSSVLADALNAINNAEK;WTANLLPAR				304
P0C0W9	P0C0W9	21	21	1	60S ribosomal protein L11-A	RPL11A	sp|P0C0W9|RL11A_YEAST 60S ribosomal protein L11-A OS=Saccharomyces cerevisiae (strain ATCC 204508 / S288c) OX=559292 GN=RPL11A PE=1 SV=2	1	21	19.719	174	174	6454500000	5276000000	10218000000	4544700000	4360000000	25624000000	4938600000	7658600000	5666200000	9818200000	4377600000	4867400000	21445000000	6063600000	6406600000	5652100000	11065000000	4746900000	4992600000	18848000000	5372700000	6533800000	5756900000	10827000000	4340000000	4787700000	26816000000	5833500000	6567100000	6058100000	11405000000	5178900000	4801100000	28582000000	6298300000	7028000000	5508200000	12177000000	4294800000	4484100000	30624000000	6654400000	14	8	13	16	18	19	13	12	9	14	5	9	26	13	15	11	12	9	25	15	16	8	14	29	9	5	26	17	14	13	15	14	24	26	34	10	11	17	15	23	17	11	8150700000	10320000000	8890200000	9044600000	10568000000	9170200000	10	9	11	13	18	21	726	AEEILER;AQNPMRDLK;ASKVLEQLSGQTPVQSK;DRNFSATGNFGFGIDEHIDLGIK;EDTVSWFK;EDTVSWFKQK;EYQLRDR;GPKAEEILER;GTVGNSHK;IAVHVTVR;LVLNISVGESGDR;LVLNISVGESGDRLTR;MSAKAQNPMRDLK;NFSATGNFGFGIDEHIDLGIK;QKYDADVLDK;TTKEDTVSWFK;VKEYQLR;VLEQLSGQTPVQSK;VLEQLSGQTPVQSKAR;YDADVLDK;YDPSIGIFGMDFYVVMNRPGAR				305
P0C0X0	P0C0X0	10	10	1	40S ribosomal protein S28-B	RPS28B	sp|P0C0X0|RS28B_YEAST 40S ribosomal protein S28-B OS=Saccharomyces cerevisiae (strain ATCC 204508 / S288c) OX=559292 GN=RPS28B PE=1 SV=1	1	10	7.5647	67	67	5230500000	4531000000	7511900000	2280100000	2985000000	10771000000	2475900000	3178300000	3715100000	6168000000	1997600000	2380600000	12735000000	1877800000	4900700000	3801700000	6857500000	2114200000	3914400000	16960000000	4271400000	2987400000	3944300000	5922800000	3372500000	1972700000	19236000000	3406400000	2286600000	3919400000	3728600000	1414300000	2485100000	10781000000	5900400000	3421000000	4481500000	8180600000	2676800000	3328500000	12212000000	4064800000	15	10	22	19	24	22	13	13	12	16	9	10	20	9	18	12	16	13	16	23	16	10	12	19	10	14	30	20	17	13	16	10	10	20	17	19	12	24	12	14	26	16	5571300000	4130500000	4595100000	4586900000	4163000000	4281600000	13	8	11	12	10	14	737	ENDILVLMESER;ENDILVLMESEREAR;GGVTQVR;GGVTQVRVEFLEDTSR;GPVRENDILVLMESER;GPVRENDILVLMESEREAR;MDSKTPVTLAK;TPVTLAK;TPVTLAKVIK;VEFLEDTSR				306
P0C2H6;P0C2H7	P0C2H6;P0C2H7	14;13	14;13	14;13	60S ribosomal protein L27-A;60S ribosomal protein L27-B	RPL27A;RPL27B	sp|P0C2H6|RL27A_YEAST 60S ribosomal protein L27-A OS=Saccharomyces cerevisiae (strain ATCC 204508 / S288c) OX=559292 GN=RPL27A PE=1 SV=1;sp|P0C2H7|RL27B_YEAST 60S ribosomal protein L27-B OS=Saccharomyces cerevisiae (strain ATCC 204508 / S288c) OX=559292 GN	2	14	15.531	136	136;136	6986800000	5489000000	11232000000	5268600000	4867700000	31142000000	6009200000	6570700000	5936400000	11289000000	4357900000	4632200000	29724000000	5346500000	6857500000	6082200000	12478000000	4293000000	5338900000	33071000000	6094400000	6301200000	5601400000	11019000000	4585900000	4393800000	36597000000	6111900000	5953900000	5497700000	11473000000	4144700000	4244900000	32454000000	6475300000	7736400000	6315400000	13309000000	5005500000	4745000000	35961000000	7154500000	20	18	26	23	34	35	22	17	11	23	13	14	29	18	17	18	20	13	18	34	23	17	13	18	16	14	31	24	18	15	18	18	18	27	21	16	13	18	16	13	17	17	11035000000	11096000000	9921800000	9027400000	9748000000	9712200000	20	17	19	16	19	18	933	AFEERHQAGK;KVVIVKPHDEGSK;NQWFFSK;PHDEGSK;SHPFGHALVAGIER;SHPFGHALVAGIERYPLK;SVVSTETFEQPSQR;SVVSTETFEQPSQREEAK;SVVSTETFEQPSQREEAKK;VVIVKPHDEGSK;VVNYNHLLPTR;VVNYNHLLPTRYTLDVEAFK;YTLDVEAFK;YTLDVEAFKSVVSTETFEQPSQREEAK				307
P0C2H8	P0C2H8	17	17	3	60S ribosomal protein L31-A	RPL31A	sp|P0C2H8|RL31A_YEAST 60S ribosomal protein L31-A OS=Saccharomyces cerevisiae (strain ATCC 204508 / S288c) OX=559292 GN=RPL31A PE=1 SV=1	1	17	12.953	113	113	8030800000	6272900000	12586000000	5426300000	5561900000	29850000000	6789600000	7426900000	5174500000	11836000000	4568200000	4704500000	30617000000	7204800000	6974300000	5800200000	13707000000	5083800000	4708900000	29422000000	5736400000	7442300000	5628000000	12996000000	4973500000	5177700000	35786000000	6329100000	8507500000	7055700000	14155000000	5264800000	4680500000	35260000000	6515700000	8285300000	7389000000	14371000000	5653200000	5147500000	35943000000	6965800000	9	17	26	18	25	31	13	17	19	15	12	13	24	17	15	15	16	11	10	16	14	14	12	21	7	12	18	14	14	14	14	15	11	30	17	11	11	15	10	9	21	11	10269000000	11305000000	11634000000	10297000000	11119000000	10232000000	14	17	19	16	17	11	748	AGLKDVVTR;DVVTREYTINLHK;EYTINLHK;EYTINLHKR;FAKLHMGTDDVR;GLQTVVVEEDA;KRNEEEDAK;LAPELNQAIWK;LAPELNQAIWKR;LHGVSFK;LHGVSFKK;LHMGTDDVR;LHMGTDDVRLAPELNQAIWK;NEEEDAKNPLFSYVEPVLVASAK;NPLFSYVEPVLVASAK;RNEEEDAK;RNEEEDAKNPLFSYVEPVLVASAK				308
P0C2H9	P0C2H9	16	2	2	60S ribosomal protein L31-B	RPL31B	sp|P0C2H9|RL31B_YEAST 60S ribosomal protein L31-B OS=Saccharomyces cerevisiae (strain ATCC 204508 / S288c) OX=559292 GN=RPL31B PE=1 SV=1	1	16	12.967	113	113	651650000	392360000	1444500000	536850000	498770000	3136700000	656450000	535130000	258360000	803530000	322940000	281850000	2955300000	482430000	506030000	486320000	1009900000	367140000	346030000	2418700000	455690000	623410000	405210000	953840000	383290000	456110000	3197900000	547810000	573680000	491150000	1262200000	463430000	287780000	2786000000	442780000	889230000	806140000	1961100000	589480000	552420000	4173200000	920280000	2	0	5	2	3	2	4	6	3	3	2	2	5	6	2	1	3	2	2	4	4	3	4	5	2	1	8	3	5	3	5	2	2	4	3	2	1	3	2	2	3	2	963130000	829340000	829650000	771290000	1176700000	1056300000	2	3	6	4	1	3	147	AGLKDVVTR;DVVTREYTINLHK;EYTINLHK;EYTINLHKR;GLQTVVVEEDA;KRNEEEDAK;LAPELNQAIWK;LAPELNQAIWKR;LHGVSFK;LHGVSFKK;LHMGTEDVR;LHMGTEDVRLAPELNQAIWK;NEEEDAKNPLFSYVEPVLVASAK;NPLFSYVEPVLVASAK;RNEEEDAK;RNEEEDAKNPLFSYVEPVLVASAK				309
P0C2I6	P0C2I6	87	3	0	Transposon Ty1-LR3 Gag-Pol polyprotein;Capsid protein;Ty1 protease;Integrase;Reverse transcriptase/ribonuclease H	TY1B-LR3	sp|P0C2I6|YL13B_YEAST Transposon Ty1-LR3 Gag-Pol polyprotein OS=Saccharomyces cerevisiae (strain ATCC 204508 / S288c) OX=559292 GN=TY1B-LR3 PE=3 SV=1	1	87	198.4	1755	1755	198900000	114250000	168730000	137160000	123420000	96104000	0	212890000	114610000	194370000	134630000	101470000	100650000	0	141090000	105900000	153770000	105910000	107890000	88924000	0	197440000	127200000	198600000	120680000	148970000	145800000	0	166800000	75830000	218060000	104100000	105030000	146560000	0	200330000	68136000	191770000	72915000	74180000	85386000	0	2	4	2	2	5	3	0	3	2	2	3	2	2	0	2	3	3	1	2	3	0	3	2	3	1	3	3	0	3	2	2	2	2	2	1	2	1	3	2	3	3	0	0	0	77001000	76380000	0	64552000	0	0	1	0	0	0	90	AHGVAER;AHNVSTSNNSPSTDNDSISK;AVSPTDSTPPSTHTEDSK;AVSPTDSTPPSTHTEDSKPISEINLR;DILSVDYTDIMK;DLNANKK;EELYIRPPPHLGMNDK;ELPPINSR;ESRLDQFNYDALTFDEDLNR;EVDPNISESNILPSK;EVDPNISESNILPSKK;EVHTNQDPLDVSASK;EVHTNQDPLDVSASKTEECEK;EVNQLLK;FLQNSNLGGIIPTVNGK;FLQNSNLGGIIPTVNGKPVR;GIPGYALHPSR;GLLTDSR;GLSGEYK;GSEYTNR;HDLHLGQELTESTVNHTNHSDDELPGHLLLDSGASR;IINLGESDNEIQYDILGLEIK;KLSAPGQPGLYIDQDELEIDEDEYK;KRSLEDNETEIK;KTVDTTNYVILQGK;LDQFNYDALTFDEDLNR;LGMENSLTEK;LIGLASYVGYK;LNNNGIHINNK;LNVPLLAPMSQSNTHESSHASK;LNVPLNPK;LRDEVSGNNLYVYYIETK;LRDEVSGNNLYVYYIETKK;LSAPGQPGLYIDQDELEIDEDEYK;LSAPGQPGLYIDQDELEIDEDEYKEK;LVAISDASYGNQPYYK;MESQQLSQHSHISHGSACASVTSK;MLAHANAQTIR;MNTWDTDK;MQSDTQEANDIVTLANLQYNGSTPADAFETK;NGITPCYTTTADSR;NIADVMTK;NIADVMTKPLPIK;NIPINAIGDLQFHFQDNTK;NNTITYFNESDVDWSSAIDYQCPDCLIGK;NQFQASVLVIQMDR;NSLASPK;NSYGYIIYLPSLK;NSYGYIIYLPSLKK;PISEINLR;QCGMEEVR;QCGMEEVRGWSCVFK;QITDDELTFLYNTFQIFAPSQFLPTWVK;QSGANWYETIK;QTNSSLGGIGDSNAYTTINSK;RNIPINAIGDLQFHFQDNTK;RSLEDNETEIK;SAHHIHSASSNPDINVVDAQK;SAPSYFISFTDETTK;SASQHAGLAGLDISTLLPFGQPVIVNDHNPNSK;SDGTVLAPIVQYGDFYWVSK;SLEDNETEIK;SLEPPRSK;SPSIDASPPENNSSHNIVPIK;SQIGNIFLLNGK;SSTPQISNIESTGSGGMHK;STISIIK;STTEPIQLNNK;SYTNTTK;SYTNTTKPK;TLLDDCR;TQLQCSGLPNHLWFSAIEFSTIVR;TTLRYDEAITYNK;TVDTTNYVILQGK;TVPQISDQETEK;TVPQISDQETEKR;VACQLIMR;VINSMFIFNK;VTNIIDR;VTNIIDRLNNNGIHINNK;WVYPLHDR;YDEAITYNK;YIEAYHK;YLLPSNISVPTINNVHTSESTR;YPYPFIHR;YQNSYEPFQYLHTDIFGPVHNLPK;YVRPPPMLTSPNDFPNWVK				310
37224;2037225;2037226;2037227;2037228;2037229;2037230;2037231;2048047;2048048;2048049;2048050;2048051;2048052;2048053;2048054;2048055;2048056;2048057;2048058;2048059;2048060;2048061;2048062;2048063;2048064;2048065;2048066;2048067;2048068;2048069;2048070;2048071;2048072;2048073;2048074;2048075;2048076;2048077;2048078;2048079;2048080;2048081;2048082;2048083;2048084;2048085;2048086;2048087;2048088;2048089;2048090;2048091;2048092;2048093;2048094;2048095;2048096;2062556;2062557;2062558;2062559;2062560;2062561;2062562;2062563;2062564;2062565;2062566;2062567;2062568;2062569;2062570;2062571;2062572;2062573;2062574;2062575;2062576;2062577;2062578;2062579;2062580;2062581;2062582;2062583;2062584;2062585;2062586;2062587;2062588;2062589;2062590;2062591;2062592;2062593;2062594;2062595;2062596;2062597;2062598;2062599;2062600;2062601;2062602;2062603;2062604;2064664;2064665;2064666;2064667;2064668;2064669;2064670;2064671;2064672;2064673;2064674;2064675;2064676;2064677;2064678;2064679;2064680;2064681;2064682;2064683;2064684;2064685;2064686;2064687;2064688;2064689;2064690;2064691;2064692;2064693;2064694;2064695;2064696;2064697;2064698;2064699;2064700;2064701;2064702;2064703;2064704;2064705;2064706;2064707;2064708;2064709;2064710;2064711;2064712;2064713;2064714;2064715;2064716;2064717;2064718;2064719;2064720;2064721;2064722;2064723;2064724;2064725;2064726;2064727;2064728;2064729;2064730;2064731;2064732;2064733;2064734;2064735;2064736;2064737;2064738;2064739;2064740;2064741;2064742;2082084;2082085;2082086;2082087;2082088;2082089;2082090;2082091;2082092;2082093;2082094;2082095;2082096;2082097;2082098;2082099;2082100;2082101;2082102;2082103;2082104;2082105;2082106;2082107;2082108;2082109;2082110;2082111;2082112;2082113;2082114;2082115;2082116;2082117;2082118;2082119;2082120;2082121;2082122;2082123;2082124;2082125;2082126;2082127;2082128;2082129;2082130;2082131;2082132;2082133;2082134;2082135;2082136;2082137;2082138;2082139;2082140;2082141;2082142	47261;47262;47263;47264;47265;47266;47267;47268;47269;47270;47271;47272;47273;47274;47275;47276;47277;47278;47279;47280;47281;47282;47283;47284;47285;49364;49365;49366;49367;49368;49369;49370;49371;49372;49373;49374;49375;49376;49377;49378;49379;49380;49381;49382;49383;49384;49385;49386;49387;49388;49389;49390;49391;49392;49393;49394;49395;49396;49397;49398;49399;49400;49401;49402;49403;49404;49405;49406;49407;49408;49409;49410;49411;49412;49413;49414;49415;49416;49417;49418;49419;49420;49421;49422;49423;49424;49425;49426;49427;49428;49429;49430;49431;49432;49433;49434;49435;49436;49437;49438;49439;49440;49441;49442;49443;49444;49445;49446;49447;49448;49449;49450;49451;49452;49453;49454;148051;148052;148053;148054;148055;148056;148057;148058;148059;148060;148061;148062;148063;148064;148065;148066;148067;148068;148069;148070;148071;148072;148073;148074;148075;148076;148077;148078;148079;148080;148081;148082;148083;148084;148085;148086;148087;148088;148089;148090;148091;148092;148093;148094;148095;148096;148097;148098;148099;148100;148101;148102;148103;148104;148105;148106;148107;148108;148109;148110;148111;148112;148113;148114;148115;148116;148117;148118;148119;148120;148121;148122;148123;148124;148125;148126;148127;148128;148129;148130;148131;148132;148133;148134;148135;148136;148137;148138;148139;148140;148141;148142;148143;148144;148145;148146;148147;148148;148149;148150;148151;148152;148153;148154;148155;148156;148157;148158;148159;148160;148161;148162;148163;148164;148165;148166;148167;148168;148169;148170;224046;224047;224048;224049;224050;224051;224052;224053;224054;224055;224056;224057;224058;224059;224060;224061;224062;224063;224064;224065;224066;224067;224068;224069;224070;224071;224072;224073;224074;224075;224076;224077;224078;224079;224080;224081;224082;224083;224084;224085;224086;224087;224088;224089;224090;224091;224092;224093;224094;224095;224096;224097;224098;224099;224100;224101;224102;224103;224104;224105;224106;224107;224108;224109;224110;224111;224112;224113;224114;224115;224116;224117;224118;224119;224120;224121;224122;224123;224124;224125;224126;224127;224128;224129;224130;224131;224132;224133;224134;224135;224136;224137;224138;224139;224140;224141;224142;224143;224144;224145;224146;224147;224148;224149;224150;224151;224152;224153;224154;224155;224156;224157;224158;224159;224160;224161;224162;224163;224164;224165;224166;224167;224168;224169;224170;224171;224172;224173;224174;224175;224176;224177;224178;224179;224180;224181;224182;224183;224184;224185;224186;224187;224188;224189;224190;224191;224192;224193;224194;224195;224196;224197;224198;224199;224200;224201;224202;224203;224204;224205;224206;224207;224208;224209;224210;224211;224212;224213;224214;224215;224216;224217;224218;224219;224220;224221;224222;224223;224224;224225;224226;224227;224228;224229;224230;224231;224232;224233;224234;224235;224236;224237;224238;224239;224240;224241;224242;224243;224244;224245;224246;224247;224248;224249;224250;224251;224252;224253;224254;224255;224256;224257;224258;224259;224260;224261;224262;224263;224264;224265;224266;224267;224268;224269;224270;224271;224272;224273;224274;224275;224276;224277;224278;224279;224280;224281;224282;224283;224284;224285;224286;224287;224288;224289;224290;224291;224292;224293;224294;224295;224296;224297;224298;224299;224300;224301;224302;224303;224304;224305;224306;224307;224308;224309;224310;224311;224312;224313;224314;224315;224316;224317;224318;224319;224320;224321;224322;224323;224324;224325;224326;224327;224328;224329;224330;224331;224332;224333;224334;224335;224336;224337;224338;224339;224340;224341;224342;224343;224344;224345;224346;242113;242114;242115;242116;242117;242118;242119;242120;242121;337669;337670;337671;337672;337673;337674;337675;337676;337677;337678;337679;337680;337681;337682;337683;337684;337685;337686;337687;337688;337689;337690;337691;337692;337693;337694;337695;337696;337697;337698;337699;337700;337701;337702;337703;337704;337705;337706;337707;337708;337709;337710;337711;337712;337713;337714;337715;337716;337717;337718;337719;337720;337721;337722;337723;337724;337725;337726;337727;337728;337729;337730;337731;337732;337733;337734;337735;337736;337737;337738;337739;337740;337741;337742;337743;337744;337745;337746;337747;337748;337749;399307;399308;399309;399310;399311;399312;399313;399314;399315;399316;399317;399318;399319;399320;399321;399322;399323;399324;399325;399326;399327;399328;399329;399330;399331;399332;399333;399334;399335;399336;399337;445616;445617;445618;445619;445620;445621;445622;445623;445624;445625;445626;445627;445628;445629;445630;445631;445632;445633;445634;445635;445636;445637;445638;445639;445640;445641;445642;445643;445644;445645;445646;445647;445648;445649;445650;459592;459593;459594;459595;459596;459597;459598;459599;459600;459601;459602;459603;459604;459605;459606;459607;459608;459609;459610;459611;459612;459613;459614;459615;459616;459617;459618;459619;459620;459621;459622;459623;459624;459625;459626;459627;459628;459629;459630;459631;459632;459633;459634;459635;459636;459637;459638;459639;459640;459641;459642;459643;459644;459645;459646;459647;459648;459649;459650;459651;459652;459653;459654;459655;459656;459657;459658;459659;459660;459661;459662;459663;459664;459665;459666;459667;459668;459669;459670;459671;459672;459673;459674;459675;459676;459677;459678;459679;459680;459681;459682;459683;459684;459685;459686;459687;459688;459689;459690;459691;459692;459693;459694;459695;459696;459697;459698;459699;459700;459701;463102;463103;463104;463105;463106;463107;463108;463109;463110;463111;463112;463113;463114;463115;463116;463117;463118;463119;463120;463121;463122;463123;463124;463125;463126;463127;463128;463129;463130;463131;463132;463133;463134;463135;463136;463137;463138;463139;463140;463141;463142;463143;463144;463145;463146;463147;463148;463149;463150;463151;463152;463153;463154;463155;463156;463157;463158;463159;463160;463161;463162;463163;463164;463165;463166;463167;463168;463169;463170;463171;463172;463173;463174;463175;463176;463177;463178;463179;463180;463181;463182;463183;463184;463185;463186;463187;463188;463189;463190;463191;463192;463193;463194;463195;463196;463197;463198;463199;463200;463201;463202;463203;463204;463205;463206;463207;463208;463209;463210;463211;463212;463213;463214;463215;463216;463217;463218;463219;463220;463221;463222;463223;463224;463225;463226;463227;463228;463229;463230;463231;463232;463233;463234;463235;463236;463237;463238;463239;463240;463241;463242;463243;463244;463245;463246;463247;463248;463249;463250;463251;463252;463253;463254;463255;463256;463257;463258;463259;463260;463261;463262;463263;463264;463265;463266;463267;463268;463269;463270;463271;463272;463273;463274;463275;463276;463277;463278;463279;463280;463281;463282;463283;463284;463285;463286;463287;463288;463289;463290;463291;463292;463293;463294;463295;463296;463297;463298;463299;463300;463301;463302;463303;463304;463305;463306;463307;463308;463309;463310;463311;463312;463313;463314;463315;463316;463317;463318;463319;466946;466947;466948;466949;466950;466951;466952;466953;466954;466955;466956;466957;466958;466959;466960;466961;466962;466963;466964;466965;466966;466967;466968;466969;466970;466971;466972;466973;466974;466975;466976;466977;466978;466979;466980;466981;466982;466983;466984;466985;466986;466987;466988;466989;466990;466991;466992;466993;466994;466995;466996;466997;466998;466999;467000;467001;467002;467003;532542;532543;532544;532545;532546;532547;532548;532549;532550;532551;532552;532553;532554;532555;532556;532557;532558;532559;532560;532561;532562;532563;532564;532565;532566;532567;532568;532569;532570;532571;532572;532573;532574;532575;532576;532577;532578;532579;532580;532581;532582;532583;532584;532585;532586;532587;532588;532589;532590;532591;532592;532593;532594;532595;532596;532597;532598;532599;532600;532601;532602;532603;532604;532605;532606;532607;532608;532609;532610;532611;532612;532613;532614;532615;532616;532617;532618;532619;532620;532621;532622;532623;532624;532625;532626;532627;532628;532629;532630;532631;532632;532633;532634;532635;532636;532637;532638;532639;532640;532641;532642;532643;532644;532645;532646;622680;622681;622682;622683;622684;622685;622686;622687;622688;622689;622690;622691;622692;622693;622694;622695;622696;622697;622698;622699;622700;622701;622702;622703;622704;622705;622706;622707;622708;622709;622710;622711;622712;622713;622714;622715;622716;622717;622718;622719;622720;622721;634353;634354;634355;634356;634357;634358;634359;634360;634361;634362;634363;634364;634365;634366;634367;634368;637431;637432;637433;637434;637435;637436;637437;637438;637439;637440;637441;637442;637443;637444;637445;637446;637447;637448;637449;637450;637451;637452;637453;637454;637455;637456;637457;637458;637459;637460;637461;637462;637463;637464;637465;637466;637467;637468;637469;637470;637471;637472;637473;637474;637475;637476;637477;637478;637479;637480;637481;637482;637483;637484;660060;660061;660062;660063;660064;660065;660066;660067;660068;660069;660070;660071;660072;660073;660074;660075;660076;660077;660078;660079;660080;660081;660082;660083;660084;660085;660086;660087;660088;660089;660090;660091;660092;660093;660094;660095;660096;660097;660098;660099;660100;660101;660102;660103;660104;660105;694642;694643;694644;694645;694646;694647;694648;694649;694650;694651;694652;694653;694654;694655;694656;694657;694658;694659;694660;694661;694662;694663;694664;694665;694666;694667;694668;694669;694670;694671;694672;694673;694674;694675;694676;694677;694678;694679;694680;694681;694682;694683;694684;694685;694686;694687;694688;694689;694690;694691;694692;694693;694694;694695;694696;694697;694698;807722;807723;807724;947915;947916;947917;956709;956710;956711;956712;959709;959710;1000577;1000578;1000579;1000580;1000581;1000582;1000583;1000584;1000585;1000586;1000587;1000588;1000589;1000590;1000591;1000592;1000593;1000594;1000595;1000596;1000597;1000598;1000599;1000600;1000601;1000602;1000603;1000604;1000605;1000606;1000607;1000608;1000609;1000610;1000611;1000612;1000613;1000614;1000615;1000616;1000617;1000618;1000619;1000620;1000621;1000622;1000623;1000624;1000625;1000626;1000627;1000628;1000629;1000630;1000631;1000632;1000633;1000634;1000635;1000636;1000637;1000638;1000639;1000640;1000641;1000642;1000643;1000644;1000645;1000646;1000647;1000648;1000649;1000650;1000651;1000652;1032131;1032132;1032133;1032134;1032135;1032136;1032137;1032138;1032139;1032140;1032141;1032142;1032143;1032144;1032145;1032146;1032147;1032148;1032149;1032150;1032151;1032152;1032153;1032154;1032155;1032156;1032157;1032158;1032159;1032160;1032161;1032162;1032163;1032164;1032165;1032166;1032167;1032168;1032169;1032170;1032171;1032172;1032173;1032174;1032175;1032176;1032177;1032178;1032179;1032180;1032181;1032182;1032183;1032184;1032185;1032186;1032187;1032188;1032189;1032190;1032191;1032192;1032193;1032194;1032195;1032196;1032197;1032198;1032199;1032200;1032201;1032202;1051214;1051215;1051216;1051217;1051218;1051219;1051220;1051221;1051222;1051223;1051224;1051225;1051226;1051227;1051228;1051229;1051230;1051231;1051232;1051233;1051234;1051235;1051236;1051237;1051238;1051239;1051240;1051241;1051242;1051243;1051244;1051245;1051246;1051247;1051248;1051249;1051250;1051251;1051252;1051253;1051254;1051255;1051256;1051257;1051258;1051259;1051260;1051261;1051262;1051263;1051264;1051265;1051266;1051267;1051268;1051269;1109156;1109157;1109158;1109159;1109160;1109161;1109162;1109163;1109164;1109165;1109166;1109167;1109168;1109169;1109170;1109171;1109172;1109173;1109174;1109175;1109176;1109177;1109178;1109179;1109180;1109181;1109182;1109183;1109184;1109185;1109186;1109187;1109188;1109189;1109190;1109191;1109192;1109193;1109194;1109195;1109196;1109197;1109198;1109199;1109200;1109201;1109202;1109203;1109204;1109205;1109206;1109207;1109208;1109209;1109210;1109211;1109212;1109213;1109214;1109215;1109216;1109217;1109218;1109219;1109220;1109221;1109222;1109223;1109224;1109225;1109226;1109227;1109228;1109229;1109230;1109231;1109232;1109233;1109234;1109235;1109236;1109237;1109238;1109239;1109240;1109241;1109242;1109243;1109244;1109245;1109246;1109247;1109248;1109249;1109250;1109251;1109252;1109253;1109254;1109255;1109256;1109257;1109258;1109259;1109260;1109261;1109262;1109263;1109264;1109265;1109266;1109267;1109268;1109269;1109270;1109271;1109272;1109273;1109274;1109275;1109276;1109277;1109278;1109279;1109280;1109281;1109282;1109283;1109284;1109285;1114434;1114435;1114436;1114437;1114438;1114439;1114440;1114441;1114442;1114443;1114444;1114445;1114446;1114447;1114448;1114449;1114450;1114451;1114452;1114453;1114454;1114455;1114456;1114457;1114458;1114459;1114460;1114461;1114462;1114463;1114464;1114465;1114466;1114467;1114468;1114469;1114470;1114471;1114472;1114473;1114474;1114475;1114476;1114477;1114478;1114479;1114480;1114481;1114482;1114483;1114484;1114485;1114486;1114487;1114488;1114489;1114490;1114491;1114492;1114493;1114494;1114495;1114496;1114497;1114498;1114499;1114500;1114501;1114502;1114503;1114504;1114505;1114506;1114507;1114508;1114509;1114510;1114511;1114512;1114513;1114514;1114515;1114516;1114517;1114518;1114519;1114520;1114521;1114522;1114523;1114524;1114525;1114526;1114527;1114528;1114529;1114530;1114531;1114532;1114533;1114534;1114535;1114536;1114537;1114538;1114539;1114540;1114541;1114542;1114543;1114544;1114545;1114546;1114547;1114548;1114549;1114550;1114551;1114552;1114553;1114554;1114555;1114556;1114557;1114558;1114559;1114560;1114561;1114562;1114563;1114564;1114565;1114566;1114567;1114568;1114569;1114570;1114571;1114572;1114573;1114574;1114575;1114576;1114577;1114578;1114579;1114580;1114581;1114582;1114583;1114584;1114585;1114586;1114587;1114588;1114589;1114590;1114591;1114592;1114593;1114594;1114595;1137417;1137418;1137419;1137420;1137421;1137422;1137423;1137424;1137425;1137426;1137427;1137428;1137429;1137430;1137431;1137432;1137433;1137434;1137435;1137436;1137437;1137438;1137439;1137440;1137441;1137442;1137443;1137444;1137445;1137446;1137447;1137448;1137449;1137450;1137451;1137452;1137453;1137454;1137455;1137456;1137457;1137458;1137459;1137460;1137461;1137462;1137463;1137464;1137465;1137466;1137467;1137468;1137469;1137470;1137471;1137472;1137473;1137474;1137475;1137476;1137477;1137478;1137479;1137480;1137481;1137482;1137483;1137484;1137485;1137486;1137487;1137488;1137489;1142105;1142106;1142107;1142108;1142109;1142110;1142111;1142112;1142113;1142114;1142115;1142116;1142117;1142118;1142119;1142120;1142121;1142122;1142123;1142124;1142125;1142126;1142127;1142128;1142129;1142130;1142131;1142132;1142133;1142134;1142135;1142136;1142137;1142138;1142139;1142140;1142141;1142142;1142143;1142144;1142145;1142146;1142147;1142148;1142149;1142150;1142151;1142152;1142153;1142154;1142155;1142156;1142157;1142158;1142159;1142160;1142161;1142162;1142163;1142164;1142165;1142166;1142167;1142168;1142169;1142170;1142171;1142172;1142173;1142174;1142175;1142176;1142177;1142178;1142179;1142180;1142181;1142182;1142183;1142184;1142185;1142186;1142187;1142188;1142189;1142190;1142191;1142192;1142193;1142194;1178619;1178620;1178621;1178622;1178623;1178624;1178625;1178626;1178627;1178628;1178629;1178630;1178631;1178632;1178633;1178634;1178635;1178636;1178637;1178638;1178639;1178640;1178641;1178642;1178643;1178644;1178645;1178646;1178647;1178648;1178649;1178650;1178651;1178652;1178653;1178654;1178655;1178656;1178657;1178658;1178659;1178660;1178661;1178662;1178663;1178664;1178665;1178666;1178667;1178668;1178669;1178670;1178671;1178672;1178673;1178674;1178675;1178676;1178677;1178678;1178679;1178680;1178681;1178682;1178683;1178684;1178685;1178686;1178687;1178688;1178689;1178690;1178691;1178692;1178693;1178694;1178695;1178696;1178697;1178698;1178699;1178700;1178701;1178702;1178703;1178704;1178705;1178706;1178707;1178708;1178709;1178710;1178711;1178712;1178713;1178714;1178715;1178716;1220456;1220457;1220458;1220459;1220460;1220461;1220462;1220463;1220464;1220465;1220466;1220467;1220468;1220469;1220470;1220471;1220472;1220473;1220474;1220475;1220476;1220477;1220478;1220479;1220480;1220481;1220482;1220483;1220484;1220485;1220486;1220487;1220488;1220489;1220490;1220491;1220492;1220493;1220494;1220495;1220496;1220497;1220498;1220499;1220500;1220501;1220502;1220503;1220504;1220505;1220506;1220507;1220508;1220509;1220510;1220511;1220512;1220513;1220514;1220515;1220516;1220517;1220518;1220519;1220520;1220521;1220522;1220523;1220524;1220525;1220526;1220527;1220528;1220529;1220530;1220531;1220532;1220533;1220534;1220535;1220536;1220537;1220538;1220539;1220540;1220541;1220542;1220543;1220544;1220545;1220546;1220547;1220548;1220549;1220550;1220551;1220552;1220553;1220554;1220555;1220556;1220557;1220558;1220559;1220560;1220561;1220562;1220563;1220564;1220565;1220566;1220567;1220568;1220569;1220570;1220571;1220572;1220573;1220574;1220575;1220576;1220577;1220578;1220579;1220580;1220581;1220582;1220583;1220584;1220585;1220586;1220587;1220588;1220589;1220590;1220591;1220592;1220593;1220594;1220595;1220596;1220597;1232431;1232432;1232433;1232434;1232435;1232436;1232437;1232438;1232439;1232440;1232441;1232442;1232443;1232444;1232445;1232446;1232447;1232448;1232449;1232450;1232451;1232452;1232453;1232454;1232455;1232456;1232457;1232458;1232459;1232460;1232461;1232462;1232463;1232464;1232465;1232466;1232467;1232468;1232469;1232470;1232471;1232472;1232473;1232474;1232475;1232476;1232477;1232478;1232479;1232480;1232481;1232482;1232483;1232484;1232485;1232486;1232487;1232488;1232489;1232490;1243953;1243954;1243955;1243956;1243957;1243958;1243959;1243960;1243961;1243962;1243963;1243964;1243965;1243966;1243967;1243968;1243969;1243970;1243971;1243972;1243973;1243974;1243975;1243976;1243977;1243978;1243979;1243980;1243981;1243982;1243983;1243984;1243985;1243986;1243987;1243988;1243989;1243990;1248428;1248429;1248430;1248431;1248432;1248433;1248434;1248435;1248436;1248437;1248438;1248439;1248440;1248441;1248442;1248443;1248444;1248445;1248446;1248447;1248448;1248449;1248450;1248451;1248452;1248453;1248454;1248455;1248456;1248457;1248458;1248459;1248460;1248461;1248462;1248463;1248464;1248465;1248466;1248467;1248468;1248469;1248470;1248471;1248472;1248473;1248474;1248475;1248476;1248477;1248478;1248479;1248480;1248481;1248482;1248483;1248484;1248485;1248486;1248487;1248488;1248489;1248490;1248491;1248492;1248493;1248494;1248495;1248496;1248497;1248498;1248499;1248500;1248501;1248502;1248503;1248504;1248505;1248506;1248507;1248508;1248509;1248510;1248511;1248512;1248513;1248514;1248515;1248516;1248517;1248518;1248519;1248520;1248521;1248522;1248523;1248524;1248525;1248526;1248527;1248528;1248529;1248530;1248531;1248532;1248533;1248534;1248535;1248536;1248537;1248538;1248539;1248540;1248541;1248542;1248543;1248544;1248545;1248546;1248547;1248548;1248549;1248550;1248551;1248552;1248553;1248554;1248555;1248556;1248557;1248558;1248559;1248560;1248561;1248562;1248563;1248564;1248565;1248566;1248567;1248568;1248569;1248570;1248571;1248572;1248573;1248574;1248575;1248576;1248577;1248578;1248579;1248580;1248581;1248582;1248583;1248584;1248585;1248586;1248587;1248588;1248589;1248590;1248591;1248592;1248593;1248594;1248595;1248596;1248597;1248598;1248599;1248600;1248601;1248602;1248603;1248604;1248605;1248606;1248607;1248608;1248609;1248610;1248611;1248612;1248613;1248614;1248615;1248616;1248617;1248618;1248619;1248620;1248621;1248622;1248623;1248624;1248625;1248626;1248627;1248628;1248629;1248630;1248631;1248632;1248633;1248634;1248635;1248636;1248637;1248638;1248639;1248640;1248641;1248642;1248643;1248644;1248645;1248646;1248647;1248648;1248649;1248650;1248651;1248652;1248653;1248654;1248655;1248656;1248657;1248658;1248659;1248660;1248661;1248662;1248663;1248664;1248665;1248666;1248667;1248668;1248669;1248670;1248671;1248672;1248673;1248674;1248675;1248676;1248677;1248678;1248679;1248680;1248681;1248682;1248683;1248684;1248685;1248686;1248687;1248688;1248689;1248690;1248691;1248692;1248693;1248694;1248695;1248696;1248697;1248698;1248699;1248700;1248701;1248702;1248703;1248704;1248705;1248706;1248707;1248708;1248709;1248710;1248711;1248712;1248713;1248714;1248715;1248716;1248717;1248718;1248719;1248720;1248721;1248722;1248723;1248724;1248725;1248726;1248727;1248728;1248729;1248730;1248731;1248732;1248733;1248734;1248735;1248736;1248737;1248738;1248739;1248740;1248741;1248742;1248743;1248744;1248745;1248746;1248747;1301052;1301053;1301054;1301055;1301056;1301057;1301058;1301059;1301060;1301061;1301062;1301063;1301064;1301065;1301066;1301067;1301068;1301069;1301070;1301071;1301072;1301073;1301074;1301075;1301076;1301077;1301078;1301079;1301080;1301081;1301082;1301083;1301084;1301085;1301086;1301087;1301088;1307809;1307810;1307811;1307812;1307813;1307814;1307815;1307816;1307817;1307818;1307819;1307820;1307821;1307822;1307823;1307824;1307825;1307826;1307827;1307828;1307829;1307830;1307831;1307832;1307833;1307834;1307835;1307836;1307837;1307838;1307839;1307840;1307841;1307842;1307843;1307844;1307845;1307846;1307847;1307848;1307849;1307850;1307851;1307852;1307853;1307854;1307855;1307856;1307857;1307858;1307859;1307860;1307861;1307862;1307863;1307864;1307865;1307866;1307867;1307868;1307869;1307870;1307871;1307872;1307873;1307874;1307875;1307876;1307877;1307878;1307879;1307880;1307881;1307882;1307883;1307884;1307885;1307886;1307887;1307888;1307889;1307890;1307891;1307892;1307893;1307894;1307895;1307896;1307897;1307898;1307899;1307900;1307901;1307902;1307903;1307904;1307905;1307906;1307907;1307908;1307909;1307910;1307911;1307912;1307913;1307914;1307915;1307916;1307917;1307918;1307919;1307920;1307921;1307922;1307923;1307924;1307925;1307926;1307927;1307928;1307929;1307930;1307931;1307932;1307933;1307934;1307935;1307936;1307937;1307938;1307939;1307940;1307941;1307942;1307943;1307944;1307945;1307946;1307947;1307948;1307949;1307950;1307951;1307952;1307953;1307954;1307955;1307956;1307957;1307958;1307959;1307960;1307961;1307962;1307963;1307964;1315344;1315345;1315346;1315347;1315348;1315349;1315350;1315351;1315352;1315353;1315354;1315355;1315356;1315357;1315358;1315359;1315360;1315361;1315362;1315363;1315364;1315365;1315366;1315367;1315368;1315369;1315370;1315371;1348403;1348404;1348405;1348406;1348407;1348408;1348409;1348410;1356630;1356631;1356632;1356633;1356634;1356635;1356636;1356637;1356638;1356639;1356640;1356641;1356642;1356643;1356644;1356645;1356646;1356647;1356648;1356649;1356650;1356651;1356652;1356653;1356654;1356655;1356656;1356657;1356658;1356659;1356660;1356661;1356662;1356663;1356664;1356665;1356666;1356667;1356668;1356669;1356670;1356671;1356672;1356673;1356674;1356675;1356676;1356677;1356678;1356679;1356680;1356681;1365378;1370949;1370950;1370951;1370952;1370953;1370954;1370955;1370956;1370957;1370958;1370959;1370960;1370961;1370962;1370963;1370964;1370965;1370966;1370967;1370968;1370969;1370970;1370971;1370972;1370973;1370974;1370975;1370976;1370977;1370978;1370979;1370980;1370981;1370982;1370983;1370984;1370985;1370986;1370987;1370988;1370989;1370990;1370991;1370992;1370993;1370994;1370995;1370996;1370997;1370998;1370999;1371000;1371001;1371002;1405355;1431765;1431766;1431767;1431768;1431769;1431770;1431771;1431772;1431773;1431774;1431775;1431776;1431777;1431778;1431779;1431780;1431781;1431782;1431783;1431784;1431785;1431786;1431787;1431788;1431789;1431790;1431791;1431792;1431793;1431794;1431795;1431796;1431797;1431798;1431799;1431800;1431801;1431802;1431803;1431804;1431805;1431806;1431807;1431808;1431809;1431810;1431811;1431812;1431813;1431814;1431815;1431816;1431817;1431818;1431819;1431820;1431821;1431822;1431823;1431824;1431825;1431826;1431827;1431828;1431829;1431830;1431831;1431832;1431833;1431834;1431835;1431836;1431837;1431838;1431839;1431840;1431841;1431842;1431843;1431844;1431845;1431846;1431847;1431848;1431849;1431850;1431851;1431852;1431853;1431854;1431855;1431856;1431857;1431858;1431859;1431860;1431861;1431862;1431863;1431864;1455201;1455202;1455203;1455204;1455205;1455206;1455207;1455208;1455209;1455210;1455211;1455212;1483898;1483899;1483900;1483901;1483902;1483903;1483904;1483905;1483906;1483907;1483908;1483909;1483910;1483911;1483912;1483913;1483914;1483915;1483916;1483917;1483918;1483919;1483920;1483921;1483922;1483923;1483924;1483925;1483926;1483927;1483928;1483929;1483930;1483931;1483932;1483933;1483934;1483935;1483936;1483937;1483938;1483939;1483940;1483941;1483942;1483943;1483944;1483945;1483946;1483947;1483948;1483949;1483950;1483951;1483952;1483953;1483954;1483955;1483956;1483957;1483958;1490607;1490608;1490609;1490610;1490611;1490612;1490613;1490614;1490615;1490616;1490617;1490618;1490619;1490620;1490621;1490622;1490623;1490624;1490625;1490626;1490627;1490628;1490629;1490630;1490631;1490632;1490633;1490634;1490635;1490636;1490637;1490638;1490639;1490640;1490641;1490642;1490643;1490644;1490645;1490646;1490647;1490648;1490649;1490650;1490651;1490652;1490653;1490654;1520573;1520574;1520575;1520576;1520577;1520578;1520579;1525523;1525524;1525525;1525526;1525527;1525528;1525529;1525530;1525531;1525532;1525533;1525534;1525535;1525536;1525537;1525538;1525539;1525540;1525541;1525542;1525543;1525544;1525545;1525546;1525547;1525548;1525549;1525550;1525551;1525552;1525553;1525554;1525555;1525556;1525557;1525558;1525559;1525560;1525561;1525562;1525563;1525564;1525565;1525566;1525567;1525568;1525569;1525570;1525571;1525572;1525573;1525574;1525575;1525576;1525577;1525578;1525579;1525580;1525581;1525582;1525583;1525584;1525585;1525586;1525587;1525588;1525589;1525590;1534890;1534891;1534892;1534893;1534894;1534895;1534896;1534897;1534898;1534899;1534900;1534901;1534902;1534903;1534904;1534905;1534906;1534907;1534908;1534909;1534910;1534911;1534912;1534913;1534914;1534915;1534916;1534917;1534918;1534919;1534920;1534921;1534922;1534923;1534924;1534925;1534926;1534927;1534928;1534929;1534930;1534931;1534932;1534933;1534934;1534935;1534936;1534937;1534938;1534939;1534940;1534941;1534942;1534943;1534944;1534945;1534946;1534947;1534948;1534949;1534950;1534951;1534952;1534953;1534954;1534955;1534956;1534957;1534958;1534959;1534960;1534961;1534962;1534963;1534964;1534965;1534966;1534967;1534968;1534969;1534970;1534971;1534972;1534973;1534974;1534975;1534976;1534977;1534978;1534979;1534980;1534981;1534982;1534983;1534984;1534985;1534986;1534987;1534988;1534989;1534990;1534991;1534992;1534993;1534994;1534995;1534996;1534997;1534998;1538592;1538593;1538594;1538595;1538596;1538597;1538598;1538599;1538600;1538601;1538602;1538603;1538604;1538605;1538606;1538607;1538608;1538609;1538610;1538611;1538612;1538613;1538614;1538615;1538616;1538617;1538618;1538619;1538620;1538621;1538622;1538623;1538624;1538625;1538626;1538627;1538628;1538629;1538630;1538631;1538632;1538633;1538634;1538635;1538636;1538637;1538638;1538639;1538640;1538641;1538642;1538643;1538644;1538645;1538646;1538647;1538648;1538649;1538650;1538651;1538652;1538653;1538654;1538655;1538656;1538657;1538658;1538659;1538660;1538661;1538662;1538663;1538664;1538665;1538666;1538667;1538668;1538669;1538670;1538671;1538672;1538673;1538674;1538675;1538676;1538677;1538678;1538679;1538680;1538681;1538682;1538683;1538684;1538685;1538686;1538687;1538688;1538689;1538690;1538691;1538692;1538693;1538694;1538695;1538696;1538697;1538698;1538699;1538700;1538701;1538702;1538703;1539964;1539965;1539966;1539967;1539968;1539969;1539970;1539971;1539972;1539973;1539974;1539975;1539976;1539977;1539978;1539979;1539980;1539981;1539982;1539983;1539984;1539985;1539986;1539987;1539988;1539989;1539990;1539991;1539992;1539993;1539994;1539995;1539996;1539997;1539998;1539999;1549785;1549786;1549787;1613702;1613703;1613704;1613705;1613706;1613707;1613708;1613709;1613710;1613711;1613712;1613713;1613714;1613715;1613716;1613717;1613718;1613719;1613720;1613721;1613722;1613723;1613724;1613725;1613726;1613727;1613728;1613729;1613730;1613731;1613732;1613733;1613734;1613735;1615013;1652216;1652217;1652218;1652219;1652220;1652221;1652222;1652223;1652224;1652225;1652226;1652227;1652228;1652229;1652230;1652231;1652232;1652233;1652234;1652235;1652236;1652237;1652238;1652239;1652240;1652241;1652242;1652243;1652244;1652245;1652246;1652247;1652248;1652249;1652250;1652251;1652252;1652253;1652254;1652255;1652256;1652257;1652258;1652259;1652260;1652261;1652262;1652263;1652264;1652265;1652266;1652267;1652268;1652269;1652270;1652271;1652272;1652273;1652274;1652275;1652276;1652277;1652278;1652279;1652280;1652281;1652282;1652283;1652284;1652285;1652286;1652287;1652288;1652289;1657890;1657891;1657892;1657893;1657894;1657895;1657896;1657897;1657898;1657899;1657900;1657901;1657902;1657903;1657904;1657905;1657906;1657907;1657908;1657909;1657910;1657911;1657912;1657913;1657914;1657915;1657916;1657917;1657918;1657919;1657920;1657921;1657922;1657923;1657924;1657925;1657926;1657927;1657928;1657929;1657930;1657931;1657932;1657933;1657934;1657935;1657936;1657937;1680580;1680581;1680582;1680583;1680584;1680585;1680586;1680587;1680588;1680589;1680590;1680591;1680592;1680593;1680594;1680595;1680596;1680597;1680598;1680599;1680600;1680601;1680602;1680603;1680604;1680605;1680606;1680607;1680608;1680609;1680610;1680611;1680612;1680613;1680614;1680615;1680616;1680617;1680618;1680619;1680620;1680621;1680622;1680623;1680624;1680625;1680626;1680627;1680628;1680629;1680630;1680631;1680632;1680633;1680634;1680635;1680636;1680637;1680638;1680639;1680640;1680641;1680642;1680643;1680644;1680645;1680646;1680647;1680648;1680649;1680650;1680651;1680652;1680653;1680654;1680655;1680656;1680657;1680658;1680659;1680660;1680661;1680662;1680663;1680664;1680665;1680666;1680667;1680668;1680669;1680670;1680671;1680672;1680673;1680674;1680675;1680676;1688677;1688678;1688679;1688680;1688681;1688682;1688683;1688684;1688685;1688686;1688687;1688688;1688689;1688690;1688691;1688692;1688693;1688694;1688695;1688696;1688697;1688698;1688699;1688700;1688701;1688702;1688703;1688704;1688705;1688706;1688707;1688708;1688709;1688710;1688711;1688712;1688713;1688714;1688715;1688716;1688717;1688718;1694869;1694870;1694871;1694872;1694873;1694874;1694875;1694876;1694877;1694878;1694879;1694880;1694881;1694882;1694883;1694884;1694885;1694886;1694887;1694888;1694889;1694890;1694891;1694892;1694893;1694894;1694895;1694896;1694897;1694898;1694899;1694900;1694901;1694902;1694903;1694904;1694905;1694906;1694907;1694908;1694909;1694910;1694911;1694912;1694913;1694914;1694915;1694916;1694917;1694918;1694919;1694920;1694921;1694922;1694923;1694924;1694925;1694926;1717768;1717769;1717770;1717771;1717772;1717773;1717774;1717775;1717776;1717777;1717778;1717779;1717780;1717781;1717782;1717783;1717784;1717785;1717786;1717787;1717788;1717789;1717790;1717791;1717792;1717793;1717794;1717795;1717796;1717797;1717798;1717799;1717800;1717801;1717802;1717803;1717804;1717805;1717806;1717807;1717808;1717809;1717810;1717811;1717812;1717813;1717814;1717815;1717816;1717817;1717818;1717819;1717820;1717821;1717822;1717823;1717824;1717825;1717826;1717827;1717828;1717829;1717830;1717831;1717832;1717833;1717834;1717835;1717836;1717837;1717838;1717839;1717840;1717841;1717842;1717843;1717844;1717845;1717846;1717847;1717848;1717849;1717850;1717851;1717852;1717853;1717854;1717855;1717856;1717857;1717858;1717859;1789093;1789094;1789095;1789096;1789097;1789098;1789099;1789100;1789101;1789102;1789103;1789104;1789105;1789106;1789107;1789108;1789109;1789110;1789111;1789112;1789113;1789114;1818797;1838161;1838162;1838163;1838164;1838165;1838166;1838167;1838168;1838169;1838170;1838171;1838172;1838173;1838174;1838175;1838176;1838177;1838178;1838179;1838180;1838181;1838182;1838183;1838184;1838185;1838186;1838187;1838188;1838189;1838190;1838191;1838192;1838193;1838194;1838195;1838196;1838197;1838198;1838199;1838200;1838201;1838202;1838203;1838204;1838205;1838206;1838207;1838208;1838209;1838210;1838211;1838212;1838213;1838214;1838215;1838216;1838217;1838218;1838219;1838220;1838221;1838222;1846068;1846069;1846070;1846071;1846072;1846073;1846074;1846075;1846076;1846077;1846078;1846079;1846080;1846081;1846082;1846083;1846084;1846085;1846086;1846087;1846088;1846089;1846090;1846091;1846092;1846093;1846094;1846095;1846096;1846097;1846098;1846099;1846100;1846101;1846102;1846103;1846104;1846105;1846106;1846107;1846108;1846109;1846110;1846111;1846112;1846113;1846114;1846115;1846116;1846117;1846118;1846119;1846120;1846121;1846122;1846123;1846124;1846125;1846126;1846127;1846128;1846129;1846130;1853670;1853671;1853672;1853673;1853674;1853675;1853676;1853677;1853678;1853679;1853680;1853681;1853682;1853683;1853684;1853685;1853686;1853687;1853688;1853689;1853690;1853691;1853692;1853693;1853694;1853695;1853696;1853697;1853698;1853699;1853700;1853701;1853702;1853703;1853704;1853705;1853706;1853707;1853708;1853709;1853710;1853711;1853712;1853713;1853714;1853715;1853716;1853717;1853718;1853719;1853720;1853721;1853722;1853723;1853724;1853725;1865589;1865590;1865591;1865592;1865593;1865594;1865595;1865596;1865597;1865598;1865599;1865600;1865601;1865602;186560
;1865604;1865605;1865606;1865607;1865608;1865609;1865610;1865611;1865612;1865613;1865614;1865615;1865616;1865617;1865618;1865619;1865620;1865621;1865622;1865623;1865624;1865625;1865626;1865627;1865628;1865629;1865630;1865631;1865632;1865633;1865634;1865635;1865636;1865637;1865638;1865639;1865640;1865641;1865642;1865643;1865644;1865645;1865646;1865647;1865648;1865649;1865650;1865651;1865652;1865653;1865654;1865655;1865656;1865657;1865658;1865659;1865660;1865661;1865662;1865663;1865664;1865665;1865666;1865667;1865668;1865669;1865670;1865671;1865672;1865673;1865674;1865675;1865676;1865677;1865678;1865679;1865680;1865681;1865682;1865683;1865684;1865685;1865686;1865687;1865688;1865689;1865690;1865691;1865692;1865693;1865694;1865695;1865696;1865697;1865698;1865699;1865700;1865701;1865702;1865703;1865704;1865705;1865706;1865707;1865708;1865709;1865710;1865711;1865712;1865713;1865714;1865715;1865716;1865717;1865718;1865719;1865720;1865721;1865722;1865723;1865724;1865725;1865726;1865727;1865728;1865729;1865730;1865731;1865732;1865733;1865734;1865735;1865736;1865737;1865738;1865739;1865740;1865741;1865742;1865743;1865744;1865745;1865746;1865747;1865748;1865749;1865750;1865751;1865752;1865753;1865754;1865755;1865756;1865757;1865758;1865759;1865760;1865761;1865762;1865763;1865764;1865765;1865766;1865767;1865768;1865769;1865770;1865771;1865772;1865773;1865774;1865775;1865776;1865777;1865778;1865779;1865780;1865781;1865782;1865783;1865784;1865785;1865786;1865787;1865788;1865789;1865790;1865791;1865792;1865793;1865794;1865795;1865796;1865797;1865798;1865799;1865800;1865801;1865802;1865803;1865804;1865805;1865806;1865807;1865808;1865809;1865810;1865811;1865812;1865813;1924474;1924475;1924476;1924477;1924478;1924479;1924480;1924481;1924482;1924483;1924484;1924485;1924486;1924487;1924488;1924489;1924490;1924491;1924492;1924493;1924494;1924495;1924496;1924497;1924498;1924499;1924500;1995395;1995396;1995397;1995398;1995399;1995400;1995401;1995402;1995403;1995404;1995405;1995406;1995407;1995408;1995409;1995410;1995411;1995412;1995413;1995414;1995415;1995416;1995417;1995418;1995419;1995420;1995421;1995422;1995423;1995424;1995425;1995426;1995427;1995428;1995429;1995430;1995431;1995432;1995433;1995434;1995435;1995436;1995437;1995438;1995439;1995440;1995441;1995442;1995443;1995444;1995445;1995446;1995447;1995448;1995449;1995450;1995451;1995452;1995453;1995454;1995455;1995456;1995457;1995458;1995459;1995460;1995461;1995462;1995463;1995464;1995465;1995466;1995467;1995468;1995469;1995470;1995471;1995472;1995473;1995474;1995475;2036208;2036209;2036210;2036211;2036212;2036213;2036214;2036215;2036216;2036217;2036218;2036219;2036220;2044711;2044712;2044713;2044714;2044715;2044716;2044717;2044718;2044719;2044720;2044721;2044722;2044723;2044724;2044725;2044726;2044727;2044728;2044729;2044730;2044731;2044732;2044733;2044734;2044735;2044736;2044737;2044738;2044739;2044740;2044741;2044742;2044743;2044744;2044745;2044746;2044747;2044748;2044749;2044750;2044751;2044752;2044753;2044754;2044755;2044756;2044757;2044758;2044759;2044760;2044761;2044762;2044763;2044764;2044765;2044766;2044767;2044768;2044769;2067652;2067653;2067654;2067655;2067656;2067657;2067658;2067659;2067660;2067661;2067662;2067663;2067664;2067665;2067666;2067667;2067668;2067669;2067670;2067671;2067672;2067673;2067674;2067675;2067676;2067677;2067678;2067679;2067680;2067681;2067682;2067683;2067684;2067685;2067686;2067687;2067688;2067689;2067690;2078504;2078505;2078506;2078507;2078508;2078509;2078510;2078511;2078512;2078513;2078514;2078515;2078516;2078517;2078518;2078519;2078520;2078521;2078522;2078523;2078524;2078525;2078526;2078527;2078528;2078529;2078530;2078531;2078532;2078533;2078534;2078535;2078536;2078537;2078538;2078539;2078540;2078541;2078542;2078543;2078544;2078545;2078546;2078547;2078548;2078549;2078550;2078551;2078552;2078553;2078554;2078555;2078556;2078557;2078558;2078559;2078560;2078561;2078562;2078563;2078564;2078565;2078566;2078567;2078568;2078569;2078570;2078571;2078572;2078573;2078574;2078575;2078576;2093426;2093427;2093428;2093429;2093430;2093431;2093432;2093433;2093434;2093435;2093436;2093437;2093438;2093439;2093440;2093441;2093442;2093443;2093444;2093445;2093446;2093447;2093448;2093449;2093450;2093451;2093452;2093453;2093454;2093455;2093456;2093457;2093458;2093459;2093460;2093461;2093462;2093463;2093464;2093465;2093466;2093467;2093468;2093469;2093470;2093471;2093472;2093473;2093474;2093475;2093476;2093477;2093478;2093479;2093480;2095462;2095463;2095464;2095465;2095466;2095467;2095468;2095469;2095470;2095471;2095472;2095473;2095474;2095475;2095476;2095477;2095478;2095479;2095480;2095481;2095482;2095483;2095484;2095485;2095486;2095487;2095488;2095489;2095490;2095491;2095492;2095493;2095494;2095495;2095496;2095497;2095498;2095499;2095500;2095501;2095502;2095503;2095504;2095505;2095506;2095507;2095508;2095509;2095510;2095511;2095512;2095513;2095514;2095515;2095516;2095517;2095518;2095519;2095520;2095521;2095522;2095523;2095524;2095525;2095526;2095527;2095528;2095529;2095530;2095531;2095532;2095533;2095534;2095535;2095536;2095537;2095538;2095539;2095540;2095541;2095542;2095543;2095544;2095545;2095546;2095547;2095548;2095549;2095550;2095551;2095552;2095553;2095554;2113183;2113184;2113185;2113186;2113187;2113188;2113189;2113190;2113191;2113192;2113193;2113194;2113195;2113196;2113197;2113198;2113199;2113200;2113201;2113202;2113203;2113204;2113205;2113206;2113207;2113208;2113209;2113210;2113211;2113212;2113213;2113214;2113215;2113216;2113217;2113218;2113219;2113220;2113221;2113222;2113223;2113224;2113225;2113226;2113227;2113228;2113229;2113230;2113231;2113232;2113233;2113234;2113235;2113236;2113237;2113238;2113239;2113240;2113241;2113242;2113243;2113244;2113245;2113246;2113247;2113248;2113249;2113250;2113251;2113252;2113253;2113254;2113255;2113256;2113257;2113258;2113259	47279;49446;148109;148148;224279;242116;337694;399312;445616;459652;459697;463181;463244;466960;532569;532646;622689;634354;637477;660102;694692;807723;947916;956712;959710;1000634;1032172;1051266;1109172;1114564;1114588;1137447;1137481;1142162;1142193;1178620;1220529;1232464;1243961;1248454;1301055;1307869;1307948;1315348;1348408;1356668;1365378;1370970;1370997;1405355;1431775;1431844;1455204;1483947;1490654;1520576;1525555;1534953;1538618;1539997;1549787;1613724;1615013;1652270;1657921;1680665;1688702;1694876;1717787;1717837;1789110;1818797;1838185;1846126;1853716;1853725;1865771;1924495;1995412;1995469;2036219;2044730;2067675;2078549;2093436;2095518;2113215	41;42;43;45;46;47;48;49;50;51;741;742;743;744;745	1;174;249;259;314;601;735;1020;1031;1264;1287;1370;1405;1485;1737	-1
P0C2I9	P0C2I9	94	94	0	Transposon Ty1-PR1 Gag-Pol polyprotein;Capsid protein;Ty1 protease;Integrase;Reverse transcriptase/ribonuclease H	TY1B-PR1	sp|P0C2I9|YP12B_YEAST Transposon Ty1-PR1 Gag-Pol polyprotein OS=Saccharomyces cerevisiae (strain ATCC 204508 / S288c) OX=559292 GN=TY1B-PR1 PE=3 SV=1	1	94	198.57	1755	1755	10201000000	5722100000	11306000000	5596000000	6587300000	5964200000	1033400000	10287000000	5952500000	12895000000	5638600000	6853600000	6207300000	1068000000	10120000000	5863800000	11346000000	5231000000	5735300000	6273700000	930350000	10374000000	5857900000	11345000000	4919300000	6572200000	6663000000	1044000000	10108000000	5023900000	13119000000	4316800000	5533700000	6902400000	997070000	11513000000	4830900000	13176000000	4750500000	6186700000	7666500000	1053200000	123	100	146	166	207	114	55	120	107	159	97	103	108	63	128	101	131	97	109	89	69	118	97	140	92	93	91	56	129	101	149	86	106	98	63	121	87	149	87	98	102	54	3207100000	3358100000	3170300000	3091300000	3035500000	3028400000	86	77	83	76	77	82	4990	AHGVAER;AHNVSTSNNSPSTDNDSISK;AVSPTDSTPPSTHTEDSK;AVSPTDSTPPSTHTEDSKR;DFRHSDSYSENETNHTNVPISSTGGTNNK;DILSVDYTDIMK;DLNANKK;EELYIRPPPHLGMNDK;ELPPINSHQTNSSLGGIGDSNAYTTINSK;ESRLDQFNYDALTFDEDLNR;EVDPNISESNILPSK;EVDPNISESNILPSKK;EVHTNQDPLDVSASK;EVHTNQDPLDVSASKTEECEK;EVNQLLK;FLQNSNLGGIIPTVNGK;FLQNSNLGGIIPTVNGKPVR;GIPGYALHPSR;GLLTDSR;GLSGEYK;GSEYTNR;HDLHLGQK;HSDSYSENETNHTNVPISSTGGTNNK;IHLIAAVK;IINLGESDNEIQYDILGLEIK;KLSAPGQPGLYIDQDELEIDEDEYK;KRSLEDNETEIK;KTVDTTNYVILQGK;LDQFNYDALTFDEDLNR;LGMENSLTEK;LIGLASYVGYK;LNNNGIHINNK;LNVPLLAPMSQSNTHESSHASK;LNVPLNPK;LRDEVSGNNLYVYYIETK;LRDEVSGNNLYVYYIETKK;LSAPGQPGLYIDQDELEIDEDEYK;LSAPGQPGLYIDQDELEIDEDEYKEK;LTESTVNHTNHSDDELPGHLLLDSGASR;LVAISDASYGNQPYYK;MESQQLSQHSPISHGSACASVTSK;MLAHANAQTIR;MNTWDTDK;MQSDTQEANDIVTLANLQYNGSTPADAFETK;NGITPCYTTTADSR;NIADVMTK;NIADVMTKPLPIK;NIPINAIGDLQFHFQDNTK;NNTITYFNESDVDWSSAIDYQCPDCLIGK;NQFQASVLVIQMDR;NSLASPK;NSYGYIIYLPSLK;NSYGYIIYLPSLKK;QCGMEEVR;QCGMEEVRGWSCVFK;QHAGLAGLDISTLLPFGQPVIVNDHNPNSK;QITDDELTFLYNTFQIFAPSQFLPTWVK;QSGANWYETIK;RNIPINAIGDLQFHFQDNTK;RNPSDEK;RSLEDNETEIK;SAHHIHSASSNPDINVVDAQK;SAPSYFISFTDETTK;SDGTVLAPIVK;SLEDNETEIK;SLEPPRSK;SPSIDASPPENNSSHNIVPIK;SQIGNIFLLNGK;SSTPQISNIESTGSGGMHK;STISIIK;STTEPIQLNNK;STTEPIQLNNKHDLHLGQK;SYTNTTK;SYTNTTKPK;TLLDDCR;TPTTVSEQNTEESIIADLPLPDLPPESPTEFPDPFK;TQLQCSGLPNHLWFSAIEFSTIVR;TTLRYDEAITYNK;TVDTTNYVILQGK;TVPQISDQETEK;TVPQISDQETEKR;VACQLIMR;VINSMFIFNK;VTNIIDR;VTNIIDRLNNNGIHINNK;WVYPLHDR;YDEAITYNK;YGDFYWVSK;YGDFYWVSKK;YIEAYHK;YLLPSNISVPTINNVHTSESTR;YPYPFIHR;YQNSYEPFQYLHTDIFGPVHNLPK;YVRPPPMLTSPNDFPNWVK				311
39904;1839905;1839906;1839907;1839908;1839909;1839910;1896889;1896890;1896891;1896892;1896893;1896894;1896895;1896896;1896897;1896898;1896899;1896900;1896901;1896902;1896903;1896904;1896905;1896906;1896907;1896908;1896909;1896910;1896911;1896912;1896913;1896914;1966179;1966180;1966181;1966182;1966183;1966184;1966185;1966186;1966187;1966188;1966189;1966190;1966191;1966192;1966193;1966194;1966195;1966196;1966197;1966198;1966199;1966200;1966201;1966202;1966203;1966204;1966205;1966206;1966207;1966208;1966209;1966210;1966211;1966212;1966213;1966214;1966215;1966216;1966217;1966218;1966219;1966220;1966221;1966222;1966223;1966224;1966225;1966226;1966227;1966228;1966229;1966230;1966231;1966232;1966233;1966234;1966235;1966236;1966237;1966238;1966239;1966240;1966241;1966242;1966243;1966244;1966245;1966246;1966247;1966248;1966249;2006268;2006269;2006270;2006271;2006272;2006273;2006274;2006275;2006276;2006277;2006278;2006279;2006280;2006281;2006282;2014710;2014711;2014712;2014713;2014714;2014715;2014716;2014717;2014718;2014719;2014720;2014721;2014722;2014723;2014724;2014725;2014726;2014727;2014728;2014729;2014730;2014731;2014732;2014733;2014734;2014735;2014736;2014737;2014738;2014739;2014740;2014741;2014742;2014743;2014744;2014745;2014746;2014747;2014748;2014749;2014750;2014751;2014752;2014753;2014754;2014755;2014756;2014757;2014758;2014759;2026948;2026949;2026950;2026951;2026952;2026953;2026954;2026955;2026956;2026957;2026958;2026959;2026960;2026961;2026962;2026963;2026964;2026965;2026966;2026967;2026968;2026969;2026970;2026971;2026972;2026973;2026974;2026975;2026976;2026977;2026978;2026979;2026980;2026981;2026982;2026983;2026984;2026985;2026986;2026987;2026988;2026989;2026990;2026991;2026992;2026993;2026994;2026995;2026996;2026997;2026998;2026999;2037180;2037181;2037182;2037183;2037184;2037185;2037186;2037187;2037188;2037189;2037190;2037191;2037192;2037193;2037194;2037195;2037196;2037197;2037198;2037199;2037200;2037201;2037202;2037203;2037204;2037205;2037206;2037207;2037208;2037209;2037210;2037211;2037212;2037213;2037214;2037215;2037216;2037217;2037218;2037219;2037220;2037221;2037222;2037223;2037224;2037225;2037226;2037227;2037228;2037229;2037230;2037231;2048047;2048048;2048049;2048050;2048051;2048052;2048053;2048054;2048055;2048056;2048057;2048058;2048059;2048060;2048061;2048062;2048063;2048064;2048065;2048066;2048067;2048068;2048069;2048070;2048071;2048072;2048073;2048074;2048075;2048076;2048077;2048078;2048079;2048080;2048081;2048082;2048083;2048084;2048085;2048086;2048087;2048088;2048089;2048090;2048091;2048092;2048093;2048094;2048095;2048096;2062556;2062557;2062558;2062559;2062560;2062561;2062562;2062563;2062564;2062565;2062566;2062567;2062568;2062569;2062570;2062571;2062572;2062573;2062574;2062575;2062576;2062577;2062578;2062579;2062580;2062581;2062582;2062583;2062584;2062585;2062586;2062587;2062588;2062589;2062590;2062591;2062592;2062593;2062594;2062595;2062596;2062597;2062598;2062599;2062600;2062601;2062602;2062603;2062604;2064664;2064665;2064666;2064667;2064668;2064669;2064670;2064671;2064672;2064673;2064674;2064675;2064676;2064677;2064678;2064679;2064680;2064681;2064682;2064683;2064684;2064685;2064686;2064687;2064688;2064689;2064690;2064691;2064692;2064693;2064694;2064695;2064696;2064697;2064698;2064699;2064700;2064701;2064702;2064703;2064704;2064705;2064706;2064707;2064708;2064709;2064710;2064711;2064712;2064713;2064714;2064715;2064716;2064717;2064718;2064719;2064720;2064721;2064722;2064723;2064724;2064725;2064726;2064727;2064728;2064729;2064730;2064731;2064732;2064733;2064734;2064735;2064736;2064737;2064738;2064739;2064740;2064741;2064742;2082084;2082085;2082086;2082087;2082088;2082089;2082090;2082091;2082092;2082093;2082094;2082095;2082096;2082097;2082098;2082099;2082100;2082101;2082102;2082103;2082104;2082105;2082106;2082107;2082108;2082109;2082110;2082111;2082112;2082113;2082114;2082115;2082116;2082117;2082118;2082119;2082120;2082121;2082122;2082123;2082124;2082125;2082126;2082127;2082128;2082129;2082130;2082131;2082132;2082133;2082134;2082135;2082136;2082137;2082138;2082139;2082140;2082141;2082142	47261;47262;47263;47264;47265;47266;47267;47268;47269;47270;47271;47272;47273;47274;47275;47276;47277;47278;47279;47280;47281;47282;47283;47284;47285;49364;49365;49366;49367;49368;49369;49370;49371;49372;49373;49374;49375;49376;49377;49378;49379;49380;49381;49382;49383;49384;49385;49386;49387;49388;49389;49390;49391;49392;49393;49394;49395;49396;49397;49398;49399;49400;49401;49402;49403;49404;49405;49406;49407;49408;49409;49410;49411;49412;49413;49414;49415;49416;49417;49418;49419;49420;49421;49422;49423;49424;49425;49426;49427;49428;49429;49430;49431;49432;49433;49434;49435;49436;49437;49438;49439;49440;49441;49442;49443;49444;49445;49446;49447;49448;49449;49450;49451;49452;49453;49454;148051;148052;148053;148054;148055;148056;148057;148058;148059;148060;148061;148062;148063;148064;148065;148066;148067;148068;148069;148070;148071;148072;148073;148074;148075;148076;148077;148078;148079;148080;148081;148082;148083;148084;148085;148086;148087;148088;148089;148090;148091;148092;148093;148094;148095;148096;148097;148098;148099;148100;148101;148102;148103;148104;148105;148106;148107;148108;148109;148110;148111;148112;148113;148114;148115;148116;148171;204226;204227;204228;204229;204230;204231;204232;204233;204234;204235;204236;204237;204238;204239;204240;204241;204242;204243;204244;204245;204246;204247;204248;204249;204250;204251;204252;204253;204254;204255;204256;204257;224046;224047;224048;224049;224050;224051;224052;224053;224054;224055;224056;224057;224058;224059;224060;224061;224062;224063;224064;224065;224066;224067;224068;224069;224070;224071;224072;224073;224074;224075;224076;224077;224078;224079;224080;224081;224082;224083;224084;224085;224086;224087;224088;224089;224090;224091;224092;224093;224094;224095;224096;224097;224098;224099;224100;224101;224102;224103;224104;224105;224106;224107;224108;224109;224110;224111;224112;224113;224114;224115;224116;224117;224118;224119;224120;224121;224122;224123;224124;224125;224126;224127;224128;224129;224130;224131;224132;224133;224134;224135;224136;224137;224138;224139;224140;224141;224142;224143;224144;224145;224146;224147;224148;224149;224150;224151;224152;224153;224154;224155;224156;224157;224158;224159;224160;224161;224162;224163;224164;224165;224166;224167;224168;224169;224170;224171;224172;224173;224174;224175;224176;224177;224178;224179;224180;224181;224182;224183;224184;224185;224186;224187;224188;224189;224190;224191;224192;224193;224194;224195;224196;224197;224198;224199;224200;224201;224202;224203;224204;224205;224206;224207;224208;224209;224210;224211;224212;224213;224214;224215;224216;224217;224218;224219;224220;224221;224222;224223;224224;224225;224226;224227;224228;224229;224230;224231;224232;224233;224234;224235;224236;224237;224238;224239;224240;224241;224242;224243;224244;224245;224246;224247;224248;224249;224250;224251;224252;224253;224254;224255;224256;224257;224258;224259;224260;224261;224262;224263;224264;224265;224266;224267;224268;224269;224270;224271;224272;224273;224274;224275;224276;224277;224278;224279;224280;224281;224282;224283;224284;224285;224286;224287;224288;224289;224290;224291;224292;224293;224294;224295;224296;224297;224298;224299;224300;224301;224302;224303;224304;224305;224306;224307;224308;224309;224310;224311;224312;224313;224314;224315;224316;224317;224318;224319;224320;224321;224322;224323;224324;224325;224326;224327;224328;224329;224330;224331;224332;224333;224334;224335;224336;224337;224338;224339;224340;224341;224342;224343;224344;224345;224346;242113;242114;242115;242116;242117;242118;242119;242120;242121;337669;337670;337671;337672;337673;337674;337675;337676;337677;337678;337679;337680;337681;337682;337683;337684;337685;337686;337687;337688;337689;337690;337691;337692;337693;337694;337695;337696;337697;337698;337699;337700;337701;337702;337703;337704;337705;337706;337707;337708;337709;337710;337711;337712;337713;337714;337715;337716;337717;337718;337719;337720;337721;337722;337723;337724;337725;337726;337727;337728;337729;337730;337731;337732;337733;337734;337735;337736;337737;337738;337739;337740;337741;337742;337743;337744;337745;337746;337747;337748;337749;399192;399193;399194;399195;399196;399197;399198;399199;399200;399201;399202;399203;399204;399205;399206;399207;399208;399209;399210;399211;399212;399213;399214;399215;399216;399217;399218;399219;399220;399221;399222;399223;399224;399225;399226;399227;399228;399229;399230;399231;399232;399233;399234;399235;399236;399237;399238;399239;399240;399241;399242;399243;399244;399245;399246;399247;399248;399249;399250;399251;399252;399253;399254;399255;399256;399257;399258;399259;399260;399261;399262;399263;399264;399265;399266;399267;399268;399269;399270;399271;399272;399273;399274;399275;399276;399277;399278;399279;399280;399281;399282;399283;399284;399285;399286;399287;399288;399289;399290;399291;399292;399293;399294;399295;399296;399297;399298;399299;399300;399301;399302;399303;399304;399305;399306;445616;445617;445618;445619;445620;445621;445622;445623;445624;445625;445626;445627;445628;445629;445630;445631;445632;445633;445634;445635;445636;445637;445638;445639;445640;445641;445642;445643;445644;445645;445646;445647;445648;445649;445650;459592;459593;459594;459595;459596;459597;459598;459599;459600;459601;459602;459603;459604;459605;459606;459607;459608;459609;459610;459611;459612;459613;459614;459615;459616;459617;459618;459619;459620;459621;459622;459623;459624;459625;459626;459627;459628;459629;459630;459631;459632;459633;459634;459635;459636;459637;459638;459639;459640;459641;459642;459643;459644;459645;459646;459647;459648;459649;459650;459651;459652;459653;459654;459655;459656;459657;459658;459659;459660;459661;459662;459663;459664;459665;459666;459667;459668;459669;459670;459671;459672;459673;459674;459675;459676;459677;459678;459679;459680;459681;459682;459683;459684;459685;459686;459687;459688;459689;459690;459691;459692;459693;459694;459695;459696;459697;459698;459699;459700;459701;463102;463103;463104;463105;463106;463107;463108;463109;463110;463111;463112;463113;463114;463115;463116;463117;463118;463119;463120;463121;463122;463123;463124;463125;463126;463127;463128;463129;463130;463131;463132;463133;463134;463135;463136;463137;463138;463139;463140;463141;463142;463143;463144;463145;463146;463147;463148;463149;463150;463151;463152;463153;463154;463155;463156;463157;463158;463159;463160;463161;463162;463163;463164;463165;463166;463167;463168;463169;463170;463171;463172;463173;463174;463175;463176;463177;463178;463179;463180;463181;463182;463183;463184;463185;463186;463187;463188;463189;463190;463191;463192;463193;463194;463195;463196;463197;463198;463199;463200;463201;463202;463203;463204;463205;463206;463207;463208;463209;463210;463211;463212;463213;463214;463215;463216;463217;463218;463219;463220;463221;463222;463223;463224;463225;463226;463227;463228;463229;463230;463231;463232;463233;463234;463235;463236;463237;463238;463239;463240;463241;463242;463243;463244;463245;463246;463247;463248;463249;463250;463251;463252;463253;463254;463255;463256;463257;463258;463259;463260;463261;463262;463263;463264;463265;463266;463267;463268;463269;463270;463271;463272;463273;463274;463275;463276;463277;463278;463279;463280;463281;463282;463283;463284;463285;463286;463287;463288;463289;463290;463291;463292;463293;463294;463295;463296;463297;463298;463299;463300;463301;463302;463303;463304;463305;463306;463307;463308;463309;463310;463311;463312;463313;463314;463315;463316;463317;463318;463319;466946;466947;466948;466949;466950;466951;466952;466953;466954;466955;466956;466957;466958;466959;466960;466961;466962;466963;466964;466965;466966;466967;466968;466969;466970;466971;466972;466973;466974;466975;466976;466977;466978;466979;466980;466981;466982;466983;466984;466985;466986;466987;466988;466989;466990;466991;466992;466993;466994;466995;466996;466997;466998;466999;467000;467001;467002;467003;532542;532543;532544;532545;532546;532547;532548;532549;532550;532551;532552;532553;532554;532555;532556;532557;532558;532559;532560;532561;532562;532563;532564;532565;532566;532567;532568;532569;532570;532571;532572;532573;532574;532575;532576;532577;532578;532579;532580;532581;532582;532583;532584;532585;532586;532587;532588;532589;532590;532591;532592;532593;532594;532595;532596;532597;532598;532599;532600;532601;532602;532603;532604;532605;532606;532607;532608;532609;532610;532611;532612;532613;532614;532615;532616;532617;532618;532619;532620;532621;532622;532623;532624;532625;532626;532627;532628;532629;532630;532631;532632;532633;532634;532635;532636;532637;532638;532639;532640;532641;532642;532643;532644;532645;532646;622680;622681;622682;622683;622684;622685;622686;622687;622688;622689;622690;622691;622692;622693;622694;622695;622696;622697;622698;622699;622700;622701;622702;622703;622704;622705;622706;622707;622708;622709;622710;622711;622712;622713;622714;622715;622716;622717;622718;622719;622720;622721;634353;634354;634355;634356;634357;634358;634359;634360;634361;634362;634363;634364;634365;634366;634367;634368;637431;637432;637433;637434;637435;637436;637437;637438;637439;637440;637441;637442;637443;637444;637445;637446;637447;637448;637449;637450;637451;637452;637453;637454;637455;637456;637457;637458;637459;637460;637461;637462;637463;637464;637465;637466;637467;637468;637469;637470;637471;637472;637473;637474;637475;637476;637477;637478;637479;637480;637481;637482;637483;637484;660060;660061;660062;660063;660064;660065;660066;660067;660068;660069;660070;660071;660072;660073;660074;660075;660076;660077;660078;660079;660080;660081;660082;660083;660084;660085;660086;660087;660088;660089;660090;660091;660092;660093;660094;660095;660096;660097;660098;660099;660100;660101;660102;660103;660104;660105;694699;694700;694701;694702;694703;694704;694705;694706;694707;694708;694709;694710;694711;694712;694713;694714;694715;694716;694717;694718;694719;694720;694721;694722;694723;694724;694725;694726;694727;694728;694729;694730;694731;694732;694733;694734;694735;694736;694737;694738;694739;694740;694741;694742;694743;694744;694745;729077;729078;729079;729080;729081;729082;729083;729084;729085;729086;729087;729088;729089;729090;729091;729092;729093;729094;729095;729096;729097;729098;729099;729100;729101;729102;729103;729104;729105;729106;729107;729108;729109;729110;729111;729112;729113;729114;729115;729116;729117;729118;729119;729120;729121;729122;729123;729124;729125;729126;729127;729128;729129;729130;729131;729132;729133;729134;729135;729136;729137;729138;729139;729140;729141;729142;729143;729144;729145;729146;729147;729148;729149;729150;729151;729152;729153;729154;729155;729156;729157;729158;729159;729160;729161;729162;729163;729164;729165;729166;729167;729168;729169;729170;795400;795401;795402;795403;795404;795405;795406;795407;795408;795409;795410;795411;795412;795413;795414;795415;807722;807723;807724;947915;947916;947917;956709;956710;956711;956712;959709;959710;1000577;1000578;1000579;1000580;1000581;1000582;1000583;1000584;1000585;1000586;1000587;1000588;1000589;1000590;1000591;1000592;1000593;1000594;1000595;1000596;1000597;1000598;1000599;1000600;1000601;1000602;1000603;1000604;1000605;1000606;1000607;1000608;1000609;1000610;1000611;1000612;1000613;1000614;1000615;1000616;1000617;1000618;1000619;1000620;1000621;1000622;1000623;1000624;1000625;1000626;1000627;1000628;1000629;1000630;1000631;1000632;1000633;1000634;1000635;1000636;1000637;1000638;1000639;1000640;1000641;1000642;1000643;1000644;1000645;1000646;1000647;1000648;1000649;1000650;1000651;1000652;1032131;1032132;1032133;1032134;1032135;1032136;1032137;1032138;1032139;1032140;1032141;1032142;1032143;1032144;1032145;1032146;1032147;1032148;1032149;1032150;1032151;1032152;1032153;1032154;1032155;1032156;1032157;1032158;1032159;1032160;1032161;1032162;1032163;1032164;1032165;1032166;1032167;1032168;1032169;1032170;1032171;1032172;1032173;1032174;1032175;1032176;1032177;1032178;1032179;1032180;1032181;1032182;1032183;1032184;1032185;1032186;1032187;1032188;1032189;1032190;1032191;1032192;1032193;1032194;1032195;1032196;1032197;1032198;1032199;1032200;1032201;1032202;1051214;1051215;1051216;1051217;1051218;1051219;1051220;1051221;1051222;1051223;1051224;1051225;1051226;1051227;1051228;1051229;1051230;1051231;1051232;1051233;1051234;1051235;1051236;1051237;1051238;1051239;1051240;1051241;1051242;1051243;1051244;1051245;1051246;1051247;1051248;1051249;1051250;1051251;1051252;1051253;1051254;1051255;1051256;1051257;1051258;1051259;1051260;1051261;1051262;1051263;1051264;1051265;1051266;1051267;1051268;1051269;1109156;1109157;1109158;1109159;1109160;1109161;1109162;1109163;1109164;1109165;1109166;1109167;1109168;1109169;1109170;1109171;1109172;1109173;1109174;1109175;1109176;1109177;1109178;1109179;1109180;1109181;1109182;1109183;1109184;1109185;1109186;1109187;1109188;1109189;1109190;1109191;1109192;1109193;1109194;1109195;1109196;1109197;1109198;1109199;1109200;1109201;1109202;1109203;1109204;1109205;1109206;1109207;1109208;1109209;1109210;1109211;1109212;1109213;1109214;1109215;1109216;1109217;1109218;1109219;1109220;1109221;1109222;1109223;1109224;1109225;1109226;1109227;1109228;1109229;1109230;1109231;1109232;1109233;1109234;1109235;1109236;1109237;1109238;1109239;1109240;1109241;1109242;1109243;1109244;1109245;1109246;1109247;1109248;1109249;1109250;1109251;1109252;1109253;1109254;1109255;1109256;1109257;1109258;1109259;1109260;1109261;1109262;1109263;1109264;1109265;1109266;1109267;1109268;1109269;1109270;1109271;1109272;1109273;1109274;1109275;1109276;1109277;1109278;1109279;1109280;1109281;1109282;1109283;1109284;1109285;1114434;1114435;1114436;1114437;1114438;1114439;1114440;1114441;1114442;1114443;1114444;1114445;1114446;1114447;1114448;1114449;1114450;1114451;1114452;1114453;1114454;1114455;1114456;1114457;1114458;1114459;1114460;1114461;1114462;1114463;1114464;1114465;1114466;1114467;1114468;1114469;1114470;1114471;1114472;1114473;1114474;1114475;1114476;1114477;1114478;1114479;1114480;1114481;1114482;1114483;1114484;1114485;1114486;1114487;1114488;1114489;1114490;1114491;1114492;1114493;1114494;1114495;1114496;1114497;1114498;1114499;1114500;1114501;1114502;1114503;1114504;1114505;1114506;1114507;1114508;1114509;1114510;1114511;1114512;1114513;1114514;1114515;1114516;1114517;1114518;1114519;1114520;1114521;1114522;1114523;1114524;1114525;1114526;1114527;1114528;1114529;1114530;1114531;1114532;1114533;1114534;1114535;1114536;1114537;1114538;1114539;1114540;1114541;1114542;1114543;1114544;1114545;1114546;1114547;1114548;1114549;1114550;1114551;1114552;1114553;1114554;1114555;1114556;1114557;1114558;1114559;1114560;1114561;1114562;1114563;1114564;1114565;1114566;1114567;1114568;1114569;1114570;1114571;1114572;1114573;1114574;1114575;1114576;1114577;1114578;1114579;1114580;1114581;1114582;1114583;1114584;1114585;1114586;1114587;1114588;1114589;1114590;1114591;1114592;1114593;1114594;1114595;1137417;1137418;1137419;1137420;1137421;1137422;1137423;1137424;1137425;1137426;1137427;1137428;1137429;1137430;1137431;1137432;1137433;1137434;1137435;1137436;1137437;1137438;1137439;1137440;1137441;1137442;1137443;1137444;1137445;1137446;1137447;1137448;1137449;1137450;1137451;1137452;1137453;1137454;1137455;1137456;1137457;1137458;1137459;1137460;1137461;1137462;1137463;1137464;1137465;1137466;1137467;1137468;1137469;1137470;1137471;1137472;1137473;1137474;1137475;1137476;1137477;1137478;1137479;1137480;1137481;1137482;1137483;1137484;1137485;1137486;1137487;1137488;1137489;1142105;1142106;1142107;1142108;1142109;1142110;1142111;1142112;1142113;1142114;1142115;1142116;1142117;1142118;1142119;1142120;1142121;1142122;1142123;1142124;1142125;1142126;1142127;1142128;1142129;1142130;1142131;1142132;1142133;1142134;1142135;1142136;1142137;1142138;1142139;1142140;1142141;1142142;1142143;1142144;1142145;1142146;1142147;1142148;1142149;1142150;1142151;1142152;1142153;1142154;1142155;1142156;1142157;1142158;1142159;1142160;1142161;1142162;1142163;1142164;1142165;1142166;1142167;1142168;1142169;1142170;1142171;1142172;1142173;1142174;1142175;1142176;1142177;1142178;1142179;1142180;1142181;1142182;1142183;1142184;1142185;1142186;1142187;1142188;1142189;1142190;1142191;1142192;1142193;1142194;1168333;1168334;1168335;1168336;1168337;1168338;1168339;1168340;1168341;1168342;1168343;1168344;1168345;1168346;1168347;1168348;1168349;1168350;1168351;1168352;1168353;1168354;1168355;1168356;1168357;1168358;1168359;1168360;1168361;1168362;1168363;1168364;1168365;1168366;1168367;1168368;1168369;1168370;1168371;1168372;1168373;1168374;1168375;1168376;1168377;1168378;1168379;1168380;1168381;1168382;1168383;1168384;1168385;1168386;1168387;1168388;1168389;1168390;1168391;1168392;1168393;1168394;1168395;1168396;1168397;1168398;1168399;1168400;1168401;1168402;1168403;1168404;1168405;1168406;1168407;1168408;1168409;1168410;1168411;1168412;1168413;1168414;1168415;1168416;1168417;1168418;1168419;1168420;1168421;1168422;1168423;1168424;1178619;1178620;1178621;1178622;1178623;1178624;1178625;1178626;1178627;1178628;1178629;1178630;1178631;1178632;1178633;1178634;1178635;1178636;1178637;1178638;1178639;1178640;1178641;1178642;1178643;1178644;1178645;1178646;1178647;1178648;1178649;1178650;1178651;1178652;1178653;1178654;1178655;1178656;1178657;1178658;1178659;1178660;1178661;1178662;1178663;1178664;1178665;1178666;1178667;1178668;1178669;1178670;1178671;1178672;1178673;1178674;1178675;1178676;1178677;1178678;1178679;1178680;1178681;1178682;1178683;1178684;1178685;1178686;1178687;1178688;1178689;1178690;1178691;1178692;1178693;1178694;1178695;1178696;1178697;1178698;1178699;1178700;1178701;1178702;1178703;1178704;1178705;1178706;1178707;1178708;1178709;1178710;1178711;1178712;1178713;1178714;1178715;1178716;1220675;1220676;1220677;1220678;1220679;1220680;1220681;1220682;1220683;1220684;1220685;1220686;1220687;1220688;1220689;1220690;1220691;1220692;1220693;1220694;1220695;1220696;1220697;1220698;1220699;1220700;1220701;1220702;1220703;1220704;1220705;1220706;1220707;1220708;1220709;1220710;1220711;1220712;1220713;1220714;1220715;1220716;1220717;1220718;1220719;1220720;1220721;1220722;1220723;1220724;1220725;1220726;1220727;1220728;1220729;1220730;1220731;1220732;1220733;1220734;1220735;1220736;1220737;1220738;1220739;1220740;1220741;1220742;1220743;1220744;1220745;1220746;1220747;1220748;1220749;1220750;1220751;1220752;1220753;1220754;1220755;1220756;1220757;1220758;1220759;1220760;1220761;1220762;1220763;1220764;1220765;1220766;1220767;1220768;1220769;1220770;1220771;1220772;1220773;1220774;1220775;1220776;1220777;1220778;1220779;1220780;1220781;1220782;1220783;1220784;1220785;1220786;1220787;1220788;1220789;1220790;1220791;1220792;1220793;1220794;1232431;1232432;1232433;1232434;1232435;1232436;1232437;1232438;1232439;1232440;1232441;1232442;1232443;1232444;1232445;1232446;1232447;1232448;1232449;1232450;1232451;1232452;1232453;1232454;1232455;1232456;1232457;1232458;1232459;1232460;1232461;1232462;1232463;1232464;1232465;1232466;1232467;1232468;1232469;1232470;1232471;1232472;1232473;1232474;1232475;1232476;1232477;1232478;1232479;1232480;1232481;1232482;1232483;1232484;1232485;1232486;1232487;1232488;1232489;1232490;1243953;1243954;1243955;1243956;1243957;1243958;1243959;1243960;1243961;1243962;1243963;1243964;1243965;1243966;1243967;1243968;1243969;1243970;1243971;1243972;1243973;1243974;1243975;1243976;1243977;1243978;1243979;1243980;1243981;1243982;1243983;1243984;1243985;1243986;1243987;1243988;1243989;1243990;1248428;1248429;1248430;1248431;1248432;1248433;1248434;1248435;1248436;1248437;1248438;1248439;1248440;1248441;1248442;1248443;1248444;1248445;1248446;1248447;1248448;1248449;1248450;1248451;1248452;1248453;1248454;1248455;1248456;1248457;1248458;1248459;1248460;1248461;1248462;1248463;1248464;1248465;1248466;1248467;1248468;1248469;1248470;1248471;1248472;1248473;1248474;1248475;1248476;1248477;1248478;1248479;1248480;1248481;1248482;1248483;1248484;1248485;1248486;1248487;1248488;1248489;1248490;1248491;1248492;1248493;1248494;1248495;1248496;1248497;1248498;1248499;1248500;1248501;1248502;1248503;1248504;1248505;1248506;1248507;1248508;1248509;1248510;1248511;1248512;1248513;1248514;1248515;1248516;1248517;1248518;1248519;1248520;1248521;1248522;1248523;1248524;1248525;1248526;1248527;1248528;1248529;1248530;1248531;1248532;1248533;1248534;1248535;1248536;1248537;1248538;1248539;1248540;1248541;1248542;1248543;1248544;1248545;1248546;1248547;1248548;1248549;1248550;1248551;1248552;1248553;1248554;1248555;1248556;1248557;1248558;1248559;1248560;1248561;1248562;1248563;1248564;1248565;1248566;1248567;1248568;1248569;1248570;1248571;1248572;1248573;1248574;1248575;1248576;1248577;1248578;1248579;1248580;1248581;1248582;1248583;1248584;1248585;1248586;1248587;1248588;1248589;1248590;1248591;1248592;1248593;1248594;1248595;1248596;1248597;1248598;1248599;1248600;1248601;1248602;1248603;1248604;1248605;1248606;1248607;1248608;1248609;1248610;1248611;1248612;1248613;1248614;1248615;1248616;1248617;1248618;1248619;1248620;1248621;1248622;1248623;1248624;1248625;1248626;1248627;1248628;1248629;1248630;1248631;1248632;1248633;1248634;1248635;1248636;1248637;1248638;1248639;1248640;1248641;1248642;1248643;1248644;1248645;1248646;1248647;1248648;1248649;1248650;1248651;1248652;1248653;1248654;1248655;1248656;1248657;1248658;1248659;1248660;1248661;1248662;1248663;1248664;1248665;1248666;1248667;1248668;1248669;1248670;1248671;1248672;1248673;1248674;1248675;1248676;1248677;1248678;1248679;1248680;1248681;1248682;1248683;1248684;1248685;1248686;1248687;1248688;1248689;1248690;1248691;1248692;1248693;1248694;1248695;1248696;1248697;1248698;1248699;1248700;1248701;1248702;1248703;1248704;1248705;1248706;1248707;1248708;1248709;1248710;1248711;1248712;1248713;1248714;1248715;1248716;1248717;1248718;1248719;1248720;1248721;1248722;1248723;1248724;1248725;1248726;1248727;1248728;1248729;1248730;1248731;1248732;1248733;1248734;1248735;1248736;1248737;1248738;1248739;1248740;1248741;1248742;1248743;1248744;1248745;1248746;1248747;1301052;1301053;1301054;1301055;1301056;1301057;1301058;1301059;1301060;1301061;1301062;1301063;1301064;1301065;1301066;1301067;1301068;1301069;1301070;1301071;1301072;1301073;1301074;1301075;1301076;1301077;1301078;1301079;1301080;1301081;1301082;1301083;1301084;1301085;1301086;1301087;1301088;1307809;1307810;1307811;1307812;1307813;1307814;1307815;1307816;1307817;1307818;1307819;1307820;1307821;1307822;1307823;1307824;1307825;1307826;1307827;1307828;1307829;1307830;1307831;1307832;1307833;1307834;1307835;1307836;1307837;1307838;1307839;1307840;1307841;1307842;1307843;1307844;1307845;1307846;1307847;1307848;1307849;1307850;1307851;1307852;1307853;1307854;1307855;1307856;1307857;1307858;1307859;1307860;1307861;1307862;1307863;1307864;1307865;1307866;1307867;1307868;1307869;1307870;1307871;1307872;1307873;1307874;1307875;1307876;1307877;1307878;1307879;1307880;1307881;1307882;1307883;1307884;1307885;1307886;1307887;1307888;1307889;1307890;1307891;1307892;1307893;1307894;1307895;1307896;1307897;1307898;1307899;1307900;1307901;1307902;1307903;1307904;1307905;1307906;1307907;1307908;1307909;1307910;1307911;1307912;1307913;1307914;1307915;1307916;1307917;1307918;1307919;1307920;1307921;1307922;1307923;1307924;1307925;1307926;1307927;1307928;1307929;1307930;1307931;1307932;1307933;1307934;1307935;1307936;1307937;1307938;1307939;1307940;1307941;1307942;1307943;1307944;1307945;1307946;1307947;1307948;1307949;1307950;1307951;1307952;1307953;1307954;1307955;1307956;1307957;1307958;1307959;1307960;1307961;1307962;1307963;1307964;1315344;1315345;1315346;1315347;1315348;1315349;1315350;1315351;1315352;1315353;1315354;1315355;1315356;1315357;1315358;1315359;1315360;1315361;1315362;1315363;1315364;1315365;1315366;1315367;1315368;1315369;1315370;1315371;1348403;1348404;1348405;1348406;1348407;1348408;1348409;1348410;1356630;1356631;1356632;1356633;1356634;1356635;1356636;1356637;1356638;1356639;1356640;1356641;1356642;1356643;1356644;1356645;1356646;1356647;1356648;1356649;1356650;1356651;1356652;1356653;1356654;1356655;1356656;1356657;1356658;1356659;1356660;1356661;1356662;1356663;1356664;1356665;1356666;1356667;1356668;1356669;1356670;1356671;1356672;1356673;1356674;1356675;1356676;1356677;1356678;1356679;1356680;1356681;1365378;1370949;1370950;1370951;1370952;1370953;1370954;1370955;1370956;1370957;1370958;1370959;1370960;1370961;1370962;1370963;1370964;1370965;1370966;1370967;1370968;1370969;1370970;1370971;1370972;1370973;1370974;1370975;1370976;1370977;1370978;1370979;1370980;1370981;1370982;1370983;1370984;1370985;1370986;1370987;1370988;1370989;1370990;1370991;1370992;1370993;1370994;1370995;1370996;1370997;1370998;1370999;1371000;1371001;1371002;1431765;1431766;1431767;1431768;1431769;1431770;1431771;1431772;1431773;1431774;1431775;1431776;1431777;1431778;1431779;1431780;1431781;1431782;1431783;1431784;1431785;1431786;1431787;1431788;1431789;1431790;1431791;1431792;1431793;1431794;1431795;1431796;1431797;1431798;1431799;1431800;1431801;1431802;1431803;1431804;1431805;1431806;1431807;1431808;1431809;1431810;1431811;1431812;1431813;1431814;1431815;1431816;1431817;1431818;1431819;1431820;1431821;1431822;1431823;1431824;1431825;1431826;1431827;1431828;1431829;1431830;1431831;1431832;1431833;1431834;1431835;1431836;1431837;1431838;1431839;1431840;1431841;1431842;1431843;1431844;1431845;1431846;1431847;1431848;1431849;1431850;1431851;1431852;1431853;1431854;1431855;1431856;1431857;1431858;1431859;1431860;1431861;1431862;1431863;1431864;1448590;1448591;1448592;1448593;1448594;1448595;1448596;1448597;1448598;1448599;1448600;1448601;1448602;1448603;1448604;1448605;1448606;1448607;1448608;1448609;1448610;1448611;1448612;1448613;1448614;1448615;1448616;1448617;1448618;1448619;1448620;1448621;1448622;1448623;1448624;1448625;1448626;1448627;1448628;1448629;1448630;1448631;1448632;1448633;1448634;1448635;1448636;1448637;1448638;1448639;1448640;1448641;1448642;1448643;1448644;1448645;1448646;1448647;1448648;1448649;1448650;1448651;1455201;1455202;1455203;1455204;1455205;1455206;1455207;1455208;1455209;1455210;1455211;1455212;1483898;1483899;1483900;1483901;1483902;1483903;1483904;1483905;1483906;1483907;1483908;1483909;1483910;1483911;1483912;1483913;1483914;1483915;1483916;1483917;1483918;1483919;1483920;1483921;1483922;1483923;1483924;1483925;1483926;1483927;1483928;1483929;1483930;1483931;1483932;1483933;1483934;1483935;1483936;1483937;1483938;1483939;1483940;1483941;1483942;1483943;1483944;1483945;1483946;1483947;1483948;1483949;1483950;1483951;1483952;1483953;1483954;1483955;1483956;1483957;1483958;1520573;1520574;1520575;1520576;1520577;1520578;1520579;1520702;1520703;1520704;1520705;1520706;1520707;1520708;1520709;1520710;1520711;1525523;1525524;1525525;1525526;1525527;1525528;1525529;1525530;1525531;1525532;1525533;1525534;1525535;1525536;1525537;1525538;1525539;1525540;1525541;1525542;1525543;1525544;1525545;1525546;1525547;1525548;1525549;1525550;1525551;1525552;1525553;1525554;1525555;1525556;1525557;1525558;1525559;1525560;1525561;1525562;1525563;1525564;1525565;1525566;1525567;1525568;1525569;1525570;1525571;1525572;1525573;1525574;1525575;1525576;1525577;1525578;1525579;1525580;1525581;1525582;1525583;1525584;1525585;1525586;1525587;1525588;1525589;1525590;1534890;1534891;1534892;1534893;1534894;1534895;1534896;1534897;1534898;1534899;1534900;1534901;1534902;1534903;1534904;1534905;1534906;1534907;1534908;1534909;1534910;1534911;1534912;1534913;1534914;1534915;1534916;1534917;1534918;1534919;1534920;1534921;1534922;1534923;1534924;1534925;1534926;1534927;1534928;1534929;1534930;1534931;1534932;1534933;1534934;1534935;1534936;1534937;1534938;1534939;1534940;1534941;1534942;1534943;1534944;1534945;1534946;1534947;1534948;1534949;1534950;1534951;1534952;1534953;1534954;1534955;1534956;1534957;1534958;1534959;1534960;1534961;1534962;1534963;1534964;1534965;1534966;1534967;1534968;1534969;1534970;1534971;1534972;1534973;1534974;1534975;1534976;1534977;1534978;1534979;1534980;1534981;1534982;1534983;1534984;1534985;1534986;1534987;1534988;1534989;1534990;1534991;1534992;1534993;1534994;1534995;1534996;1534997;1534998;1538592;1538593;1538594;1538595;1538596;1538597;1538598;1538599;1538600;1538601;1538602;1538603;1538604;1538605;1538606;1538607;1538608;1538609;1538610;1538611;1538612;1538613;1538614;1538615;1538616;1538617;1538618;1538619;1538620;1538621;1538622;1538623;1538624;1538625;1538626;1538627;1538628;1538629;1538630;1538631;1538632;1538633;1538634;1538635;1538636;1538637;1538638;1538639;1538640;1538641;1538642;1538643;1538644;1538645;1538646;1538647;1538648;1538649;1538650;1538651;1538652;1538653;1538654;1538655;1538656;1538657;1538658;1538659;1538660;1538661;1538662;1538663;1538664;1538665;1538666;1538667;1538668;1538669;1538670;1538671;1538672;1538673;1538674;1538675;1538676;1538677;1538678;1538679;1538680;1538681;1538682;1538683;1538684;1538685;1538686;1538687;1538688;1538689;1538690;1538691;1538692;1538693;1538694;1538695;1538696;1538697;1538698;1538699;1538700;1538701;1538702;1538703;1549744;1549745;1549746;1549747;1549748;1549749;1549750;1549751;1549752;1549753;1549754;1549755;1549756;1549757;1549758;1549759;1549760;1549761;1549762;1549763;1549764;1549765;1549766;1549767;1549768;1549769;1549770;1549771;1549772;1549773;1549774;1549775;1549776;1549777;1549778;1549779;1549780;1549781;1549782;1549783;1549784;1613702;1613703;1613704;1613705;1613706;1613707;1613708;1613709;1613710;1613711;1613712;1613713;1613714;1613715;1613716;1613717;1613718;1613719;1613720;1613721;1613722;1613723;1613724;1613725;1613726;1613727;1613728;1613729;1613730;1613731;1613732;1613733;1613734;1613735;1615013;1652216;1652217;1652218;1652219;1652220;1652221;1652222;1652223;1652224;1652225;1652226;1652227;1652228;1652229;1652230;1652231;1652232;1652233;1652234;1652235;1652236;1652237;1652238;1652239;1652240;1652241;1652242;1652243;1652244;1652245;1652246;1652247;1652248;1652249;1652250;1652251;1652252;1652253;1652254;1652255;1652256;1652257;1652258;1652259;1652260;1652261;1652262;1652263;1652264;1652265;1652266;1652267;1652268;1652269;1652270;1652271;1652272;1652273;1652274;1652275;1652276;1652277;1652278;1652279;1652280;1652281;1652282;1652283;1652284;1652285;1652286;1652287;1652288;1652289;1657890;1657891;1657892;1657893;1657894;1657895;1657896;1657897;1657898;1657899;1657900;1657901;1657902;1657903;1657904;1657905;1657906;1657907;1657908;1657909;1657910;1657911;1657912;1657913;1657914;1657915;1657916;1657917;1657918;1657919;1657920;1657921;1657922;1657923;1657924;1657925;1657926;1657927;1657928;1657929;1657930;1657931;1657932;1657933;1657934;1657935;1657936;1657937;1680580;1680581;1680582;1680583;1680584;1680585;1680586;1680587;1680588;1680589;1680590;1680591;1680592;1680593;1680594;1680595;1680596;1680597;1680598;1680599;1680600;1680601;1680602;1680603;1680604;1680605;1680606;1680607;1680608;1680609;1680610;1680611;1680612;1680613;1680614;1680615;1680616;1680617;1680618;1680619;1680620;1680621;1680622;1680623;1680624;1680625;1680626;1680627;1680628;1680629;1680630;1680631;1680632;1680633;1680634;1680635;1680636;1680637;1680638;1680639;1680640;1680641;1680642;1680643;1680644;1680645;1680646;1680647;1680648;1680649;1680650;1680651;1680652;1680653;1680654;1680655;1680656;1680657;1680658;1680659;1680660;1680661;1680662;1680663;1680664;1680665;1680666;1680667;1680668;1680669;1680670;1680671;1680672;1680673;1680674;1680675;1680676;1688677;1688678;1688679;1688680;1688681;1688682;1688683;1688684;1688685;1688686;1688687;1688688;1688689;1688690;1688691;1688692;1688693;1688694;1688695;1688696;1688697;1688698;1688699;1688700;1688701;1688702;1688703;1688704;1688705;1688706;1688707;1688708;1688709;1688710;1688711;1688712;1688713;1688714;1688715;1688716;1688717;1688718;1694869;1694870;1694871;1694872;1694873;1694874;1694875;1694876;1694877;1694878;1694879;1694880;1694881;1694882;1694883;1694884;1694885;1694886;1694887;1694888;1694889;1694890;1694891;1694892;1694893;1694894;1694895;1694896;1694897;1694898;1694899;1694900;1694901;1694902;1694903;1694904;1694905;1694906;1694907;1694908;1694909;1694910;1694911;1694912;1694913;1694914;1694915;1694916;1694917;1694918;1694919;1694920;1694921;1694922;1694923;1694924;1694925;1694926;1694927;1694928;1694929;1694930;1694931;1694932;1694933;1694934;1717768;1717769;1717770;1717771;1717772;1717773;1717774;1717775;1717776;1717777;1717778;1717779;1717780;1717781;1717782;1717783;1717784;1717785;1717786;1717787;1717788;1717789;1717790;1717791;1717792;1717793;1717794;1717795;1717796;1717797;1717798;1717799;1717800;1717801;1717802;1717803;1717804;1717805;1717806;1717807;1717808;1717809;1717810;1717811;1717812;1717813;1717814;1717815;1717816;1717817;1717818;1717819;1717820;1717821;1717822;1717823;1717824;1717825;1717826;1717827;1717828;1717829;1717830;1717831;1717832;1
17833;1717834;1717835;1717836;1717837;1717838;1717839;1717840;1717841;1717842;1717843;1717844;1717845;1717846;1717847;1717848;1717849;1717850;1717851;1717852;1717853;1717854;1717855;1717856;1717857;1717858;1717859;1789093;1789094;1789095;1789096;1789097;1789098;1789099;1789100;1789101;1789102;1789103;1789104;1789105;1789106;1789107;1789108;1789109;1789110;1789111;1789112;1789113;1789114;1815039;1815040;1815041;1815042;1818797;1838161;1838162;1838163;1838164;1838165;1838166;1838167;1838168;1838169;1838170;1838171;1838172;1838173;1838174;1838175;1838176;1838177;1838178;1838179;1838180;1838181;1838182;1838183;1838184;1838185;1838186;1838187;1838188;1838189;1838190;1838191;1838192;1838193;1838194;1838195;1838196;1838197;1838198;1838199;1838200;1838201;1838202;1838203;1838204;1838205;1838206;1838207;1838208;1838209;1838210;1838211;1838212;1838213;1838214;1838215;1838216;1838217;1838218;1838219;1838220;1838221;1838222;1846068;1846069;1846070;1846071;1846072;1846073;1846074;1846075;1846076;1846077;1846078;1846079;1846080;1846081;1846082;1846083;1846084;1846085;1846086;1846087;1846088;1846089;1846090;1846091;1846092;1846093;1846094;1846095;1846096;1846097;1846098;1846099;1846100;1846101;1846102;1846103;1846104;1846105;1846106;1846107;1846108;1846109;1846110;1846111;1846112;1846113;1846114;1846115;1846116;1846117;1846118;1846119;1846120;1846121;1846122;1846123;1846124;1846125;1846126;1846127;1846128;1846129;1846130;1853670;1853671;1853672;1853673;1853674;1853675;1853676;1853677;1853678;1853679;1853680;1853681;1853682;1853683;1853684;1853685;1853686;1853687;1853688;1853689;1853690;1853691;1853692;1853693;1853694;1853695;1853696;1853697;1853698;1853699;1853700;1853701;1853702;1853703;1853704;1853705;1853706;1853707;1853708;1853709;1853710;1853711;1853712;1853713;1853714;1853715;1853716;1853717;1853718;1853719;1853720;1853721;1853722;1853723;1853724;1853725;1865589;1865590;1865591;1865592;1865593;1865594;1865595;1865596;1865597;1865598;1865599;1865600;1865601;1865602;1865603;1865604;1865605;1865606;1865607;1865608;1865609;1865610;1865611;1865612;1865613;1865614;1865615;1865616;1865617;1865618;1865619;1865620;1865621;1865622;1865623;1865624;1865625;1865626;1865627;1865628;1865629;1865630;1865631;1865632;1865633;1865634;1865635;1865636;1865637;1865638;1865639;1865640;1865641;1865642;1865643;1865644;1865645;1865646;1865647;1865648;1865649;1865650;1865651;1865652;1865653;1865654;1865655;1865656;1865657;1865658;1865659;1865660;1865661;1865662;1865663;1865664;1865665;1865666;1865667;1865668;1865669;1865670;1865671;1865672;1865673;1865674;1865675;1865676;1865677;1865678;1865679;1865680;1865681;1865682;1865683;1865684;1865685;1865686;1865687;1865688;1865689;1865690;1865691;1865692;1865693;1865694;1865695;1865696;1865697;1865698;1865699;1865700;1865701;1865702;1865703;1865704;1865705;1865706;1865707;1865708;1865709;1865710;1865711;1865712;1865713;1865714;1865715;1865716;1865717;1865718;1865719;1865720;1865721;1865722;1865723;1865724;1865725;1865726;1865727;1865728;1865729;1865730;1865731;1865732;1865733;1865734;1865735;1865736;1865737;1865738;1865739;1865740;1865741;1865742;1865743;1865744;1865745;1865746;1865747;1865748;1865749;1865750;1865751;1865752;1865753;1865754;1865755;1865756;1865757;1865758;1865759;1865760;1865761;1865762;1865763;1865764;1865765;1865766;1865767;1865768;1865769;1865770;1865771;1865772;1865773;1865774;1865775;1865776;1865777;1865778;1865779;1865780;1865781;1865782;1865783;1865784;1865785;1865786;1865787;1865788;1865789;1865790;1865791;1865792;1865793;1865794;1865795;1865796;1865797;1865798;1865799;1865800;1865801;1865802;1865803;1865804;1865805;1865806;1865807;1865808;1865809;1865810;1865811;1865812;1865813;1924474;1924475;1924476;1924477;1924478;1924479;1924480;1924481;1924482;1924483;1924484;1924485;1924486;1924487;1924488;1924489;1924490;1924491;1924492;1924493;1924494;1924495;1924496;1924497;1924498;1924499;1924500;1995395;1995396;1995397;1995398;1995399;1995400;1995401;1995402;1995403;1995404;1995405;1995406;1995407;1995408;1995409;1995410;1995411;1995412;1995413;1995414;1995415;1995416;1995417;1995418;1995419;1995420;1995421;1995422;1995423;1995424;1995425;1995426;1995427;1995428;1995429;1995430;1995431;1995432;1995433;1995434;1995435;1995436;1995437;1995438;1995439;1995440;1995441;1995442;1995443;1995444;1995445;1995446;1995447;1995448;1995449;1995450;1995451;1995452;1995453;1995454;1995455;1995456;1995457;1995458;1995459;1995460;1995461;1995462;1995463;1995464;1995465;1995466;1995467;1995468;1995469;1995470;1995471;1995472;1995473;1995474;1995475;2036208;2036209;2036210;2036211;2036212;2036213;2036214;2036215;2036216;2036217;2036218;2036219;2036220;2044711;2044712;2044713;2044714;2044715;2044716;2044717;2044718;2044719;2044720;2044721;2044722;2044723;2044724;2044725;2044726;2044727;2044728;2044729;2044730;2044731;2044732;2044733;2044734;2044735;2044736;2044737;2044738;2044739;2044740;2044741;2044742;2044743;2044744;2044745;2044746;2044747;2044748;2044749;2044750;2044751;2044752;2044753;2044754;2044755;2044756;2044757;2044758;2044759;2044760;2044761;2044762;2044763;2044764;2044765;2044766;2044767;2044768;2044769;2057076;2057077;2057078;2057079;2057080;2057081;2057082;2057083;2057084;2057085;2057086;2057087;2057088;2057089;2057090;2057091;2057092;2057093;2057094;2057095;2057096;2057097;2057098;2057099;2057100;2057101;2057102;2057103;2057104;2057105;2057106;2057107;2057108;2057109;2057110;2057111;2057112;2057113;2057114;2057115;2057116;2057117;2057118;2057119;2057120;2057121;2057122;2057123;2057124;2057125;2067652;2067653;2067654;2067655;2067656;2067657;2067658;2067659;2067660;2067661;2067662;2067663;2067664;2067665;2067666;2067667;2067668;2067669;2067670;2067671;2067672;2067673;2067674;2067675;2067676;2067677;2067678;2067679;2067680;2067681;2067682;2067683;2067684;2067685;2067686;2067687;2067688;2067689;2067690;2078504;2078505;2078506;2078507;2078508;2078509;2078510;2078511;2078512;2078513;2078514;2078515;2078516;2078517;2078518;2078519;2078520;2078521;2078522;2078523;2078524;2078525;2078526;2078527;2078528;2078529;2078530;2078531;2078532;2078533;2078534;2078535;2078536;2078537;2078538;2078539;2078540;2078541;2078542;2078543;2078544;2078545;2078546;2078547;2078548;2078549;2078550;2078551;2078552;2078553;2078554;2078555;2078556;2078557;2078558;2078559;2078560;2078561;2078562;2078563;2078564;2078565;2078566;2078567;2078568;2078569;2078570;2078571;2078572;2078573;2078574;2078575;2078576;2093426;2093427;2093428;2093429;2093430;2093431;2093432;2093433;2093434;2093435;2093436;2093437;2093438;2093439;2093440;2093441;2093442;2093443;2093444;2093445;2093446;2093447;2093448;2093449;2093450;2093451;2093452;2093453;2093454;2093455;2093456;2093457;2093458;2093459;2093460;2093461;2093462;2093463;2093464;2093465;2093466;2093467;2093468;2093469;2093470;2093471;2093472;2093473;2093474;2093475;2093476;2093477;2093478;2093479;2093480;2095462;2095463;2095464;2095465;2095466;2095467;2095468;2095469;2095470;2095471;2095472;2095473;2095474;2095475;2095476;2095477;2095478;2095479;2095480;2095481;2095482;2095483;2095484;2095485;2095486;2095487;2095488;2095489;2095490;2095491;2095492;2095493;2095494;2095495;2095496;2095497;2095498;2095499;2095500;2095501;2095502;2095503;2095504;2095505;2095506;2095507;2095508;2095509;2095510;2095511;2095512;2095513;2095514;2095515;2095516;2095517;2095518;2095519;2095520;2095521;2095522;2095523;2095524;2095525;2095526;2095527;2095528;2095529;2095530;2095531;2095532;2095533;2095534;2095535;2095536;2095537;2095538;2095539;2095540;2095541;2095542;2095543;2095544;2095545;2095546;2095547;2095548;2095549;2095550;2095551;2095552;2095553;2095554;2113183;2113184;2113185;2113186;2113187;2113188;2113189;2113190;2113191;2113192;2113193;2113194;2113195;2113196;2113197;2113198;2113199;2113200;2113201;2113202;2113203;2113204;2113205;2113206;2113207;2113208;2113209;2113210;2113211;2113212;2113213;2113214;2113215;2113216;2113217;2113218;2113219;2113220;2113221;2113222;2113223;2113224;2113225;2113226;2113227;2113228;2113229;2113230;2113231;2113232;2113233;2113234;2113235;2113236;2113237;2113238;2113239;2113240;2113241;2113242;2113243;2113244;2113245;2113246;2113247;2113248;2113249;2113250;2113251;2113252;2113253;2113254;2113255;2113256;2113257;2113258;2113259	47279;49446;148109;148171;204242;224279;242116;337694;399225;445616;459652;459697;463181;463244;466960;532569;532646;622689;634354;637477;660102;694741;729151;795401;807723;947916;956712;959710;1000634;1032172;1051266;1109172;1114564;1114588;1137447;1137481;1142162;1142193;1168358;1178620;1220744;1232464;1243961;1248454;1301055;1307869;1307948;1315348;1348408;1356668;1365378;1370970;1370997;1431775;1431844;1448637;1455204;1483947;1520576;1520711;1525555;1534953;1538618;1549765;1613724;1615013;1652270;1657921;1680665;1688702;1694876;1694931;1717787;1717837;1789110;1815039;1818797;1838185;1846126;1853716;1853725;1865771;1924495;1995412;1995469;2036219;2044730;2057084;2057121;2067675;2078549;2093436;2095518;2113215	41;42;43;45;46;47;48;49;50;51;57;741;743;744;745	1;174;249;259;314;601;735;1020;1031;1264;1287;1370;1405;1485;1737	-1
P0C2J0	P0C2J0	91	1	0	Transposon Ty1-PR2 Gag-Pol polyprotein;Capsid protein;Ty1 protease;Integrase;Reverse transcriptase/ribonuclease H	TY1B-PR2	sp|P0C2J0|YP13B_YEAST Transposon Ty1-PR2 Gag-Pol polyprotein OS=Saccharomyces cerevisiae (strain ATCC 204508 / S288c) OX=559292 GN=TY1B-PR2 PE=3 SV=1	1	91	198.64	1756	1756	1414200000	956140000	1050700000	1188400000	915650000	183250000	0	1375400000	659430000	1073600000	1093900000	908550000	194180000	0	1659700000	1269000000	992010000	1135900000	596500000	252790000	0	1617900000	1218700000	1061200000	947890000	733490000	337050000	0	865180000	648490000	901030000	696550000	486400000	192760000	0	961190000	503710000	941780000	541950000	494020000	193130000	0	3	3	2	4	7	3	0	4	3	2	4	4	3	0	2	2	4	2	2	2	0	4	2	2	2	2	3	0	2	2	3	2	2	2	0	2	2	2	2	2	2	0	414330000	549390000	456550000	408380000	427710000	328900000	2	3	2	1	2	1	107	AHGVAER;AHNVSTSNNSPSTDNDSISK;AVSPTDSTPPSTHTEDSK;AVSPTDSTPPSTHTEDSKR;DFRHSDSYSENETNHTNVPISSTGGTNNK;DILSVDYTDIMK;DLNANKK;EELYIRPPPHLGMNDK;ELPPINSHQTNSSLGGIGDSNAYTTINSK;ESRLDQFNYDALTFDEDLNR;EVDPNISESNILPSK;EVDPNISESNILPSKK;EVHTNQDPLDVSASK;EVNQLLK;FLQNSNLGGIIPTVNGK;FLQNSNLGGIIPTVNGKPVR;GIPGYALHPSR;GLLTDSK;GLSGEYK;GSEYTNR;HDLHLGQK;HSDSYSENETNHTNVPISSTGGTNNK;IHLIAAVK;IINLGESDNEIQYDILGLEIK;KLSAPGQPGLYIDQDELEIDEDEYK;KRSLEDNETEIK;KTVDTTNYVILQGK;LDQFNYDALTFDEDLNR;LGMENSLTEK;LIGLASYVGYK;LNNNGIHINNK;LNVPLLAPMSQSNTHESSHASK;LNVPLNPK;LRDEVSGNHLHVCYIETK;LRDEVSGNHLHVCYIETKK;LSAPGQPGLYIDQDELEIDEDEYK;LSAPGQPGLYIDQDELEIDEDEYKEK;LTESTVNHTNHSDDELPGHLLLDSGASR;LVAISDASYGNQPYYK;MESQQLSNYPHISHGSACASVTSK;MLAHANAQTIR;MNTWDTDK;MQSDTQEANDIVTLANLQYNGSTPADAFETK;NGITPCYTTTADSR;NIADVMTK;NIADVMTKPLPIK;NIPINAIGDLQFHFQDNTK;NNTITYFNESDVDWSSAIDYQCPDCLIGK;NQFQASVLVIQMDR;NSLASPK;NSYGYIIYLPSLK;NSYGYIIYLPSLKK;QCGMEEVR;QCGMEEVRGWSCVFK;QHAGLAGLDISTLLPFGQPVIVNDHNPNSK;QSGANWYETIK;RNIPINAIGDLQFHFQDNTK;RNPSDEK;RSLEDNETEIK;SAHHIHSASSNPDINVVDAQK;SAPSYFISFTDETTK;SDGTVLAPIVK;SLEDNETEIK;SLEPPRSK;SPSIDASPPENNSSHNIVPIK;SQIGNIYLLNGK;SSTPQISNIESTGSGGMHK;STISIIISNNEEK;STTEPIQLNNK;STTEPIQLNNKHDLHLGQK;SYTNTTK;SYTNTTKPK;TLLDDCR;TPTTVSEQNTEESIIADLPLPDLPPESPTEFPDPFK;TQLQCSGLPNHLWFSAIEFSTIVR;TTLRYDEAITYNK;TVDTTNYVILQGK;TVPQISDQETEK;TVPQISDQETEKR;VACQLIMR;VTNIIDR;VTNIIDRLNNNGIHINNK;WVYPLHDR;YDEAITYNK;YGDFYWVSK;YGDFYWVSKK;YIEAYHK;YLLPSNISVPTINNVHTSESTR;YPYPFIHR;YQNSYEPFQYLHTDIFGPVHNLPK;YVRPPPMLTSPNDFPNWVK				312
49;2014750;2014751;2014752;2014753;2014754;2014755;2014756;2014757;2014758;2014759;2026948;2026949;2026950;2026951;2026952;2026953;2026954;2026955;2026956;2026957;2026958;2026959;2026960;2026961;2026962;2026963;2026964;2026965;2026966;2026967;2026968;2026969;2026970;2026971;2026972;2026973;2026974;2026975;2026976;2026977;2026978;2026979;2026980;2026981;2026982;2026983;2026984;2026985;2026986;2026987;2026988;2026989;2026990;2026991;2026992;2026993;2026994;2026995;2026996;2026997;2026998;2026999;2037180;2037181;2037182;2037183;2037184;2037185;2037186;2037187;2037188;2037189;2037190;2037191;2037192;2037193;2037194;2037195;2037196;2037197;2037198;2037199;2037200;2037201;2037202;2037203;2037204;2037205;2037206;2037207;2037208;2037209;2037210;2037211;2037212;2037213;2037214;2037215;2037216;2037217;2037218;2037219;2037220;2037221;2037222;2037223;2037224;2037225;2037226;2037227;2037228;2037229;2037230;2037231;2048047;2048048;2048049;2048050;2048051;2048052;2048053;2048054;2048055;2048056;2048057;2048058;2048059;2048060;2048061;2048062;2048063;2048064;2048065;2048066;2048067;2048068;2048069;2048070;2048071;2048072;2048073;2048074;2048075;2048076;2048077;2048078;2048079;2048080;2048081;2048082;2048083;2048084;2048085;2048086;2048087;2048088;2048089;2048090;2048091;2048092;2048093;2048094;2048095;2048096;2062556;2062557;2062558;2062559;2062560;2062561;2062562;2062563;2062564;2062565;2062566;2062567;2062568;2062569;2062570;2062571;2062572;2062573;2062574;2062575;2062576;2062577;2062578;2062579;2062580;2062581;2062582;2062583;2062584;2062585;2062586;2062587;2062588;2062589;2062590;2062591;2062592;2062593;2062594;2062595;2062596;2062597;2062598;2062599;2062600;2062601;2062602;2062603;2062604;2064664;2064665;2064666;2064667;2064668;2064669;2064670;2064671;2064672;2064673;2064674;2064675;2064676;2064677;2064678;2064679;2064680;2064681;2064682;2064683;2064684;2064685;2064686;2064687;2064688;2064689;2064690;2064691;2064692;2064693;2064694;2064695;2064696;2064697;2064698;2064699;2064700;2064701;2064702;2064703;2064704;2064705;2064706;2064707;2064708;2064709;2064710;2064711;2064712;2064713;2064714;2064715;2064716;2064717;2064718;2064719;2064720;2064721;2064722;2064723;2064724;2064725;2064726;2064727;2064728;2064729;2064730;2064731;2064732;2064733;2064734;2064735;2064736;2064737;2064738;2064739;2064740;2064741;2064742;2082084;2082085;2082086;2082087;2082088;2082089;2082090;2082091;2082092;2082093;2082094;2082095;2082096;2082097;2082098;2082099;2082100;2082101;2082102;2082103;2082104;2082105;2082106;2082107;2082108;2082109;2082110;2082111;2082112;2082113;2082114;2082115;2082116;2082117;2082118;2082119;2082120;2082121;2082122;2082123;2082124;2082125;2082126;2082127;2082128;2082129;2082130;2082131;2082132;2082133;2082134;2082135;2082136;2082137;2082138;2082139;2082140;2082141;2082142	47261;47262;47263;47264;47265;47266;47267;47268;47269;47270;47271;47272;47273;47274;47275;47276;47277;47278;47279;47280;47281;47282;47283;47284;47285;49364;49365;49366;49367;49368;49369;49370;49371;49372;49373;49374;49375;49376;49377;49378;49379;49380;49381;49382;49383;49384;49385;49386;49387;49388;49389;49390;49391;49392;49393;49394;49395;49396;49397;49398;49399;49400;49401;49402;49403;49404;49405;49406;49407;49408;49409;49410;49411;49412;49413;49414;49415;49416;49417;49418;49419;49420;49421;49422;49423;49424;49425;49426;49427;49428;49429;49430;49431;49432;49433;49434;49435;49436;49437;49438;49439;49440;49441;49442;49443;49444;49445;49446;49447;49448;49449;49450;49451;49452;49453;49454;148051;148052;148053;148054;148055;148056;148057;148058;148059;148060;148061;148062;148063;148064;148065;148066;148067;148068;148069;148070;148071;148072;148073;148074;148075;148076;148077;148078;148079;148080;148081;148082;148083;148084;148085;148086;148087;148088;148089;148090;148091;148092;148093;148094;148095;148096;148097;148098;148099;148100;148101;148102;148103;148104;148105;148106;148107;148108;148109;148110;148111;148112;148113;148114;148115;148116;148171;204226;204227;204228;204229;204230;204231;204232;204233;204234;204235;204236;204237;204238;204239;204240;204241;204242;204243;204244;204245;204246;204247;204248;204249;204250;204251;204252;204253;204254;204255;204256;204257;224046;224047;224048;224049;224050;224051;224052;224053;224054;224055;224056;224057;224058;224059;224060;224061;224062;224063;224064;224065;224066;224067;224068;224069;224070;224071;224072;224073;224074;224075;224076;224077;224078;224079;224080;224081;224082;224083;224084;224085;224086;224087;224088;224089;224090;224091;224092;224093;224094;224095;224096;224097;224098;224099;224100;224101;224102;224103;224104;224105;224106;224107;224108;224109;224110;224111;224112;224113;224114;224115;224116;224117;224118;224119;224120;224121;224122;224123;224124;224125;224126;224127;224128;224129;224130;224131;224132;224133;224134;224135;224136;224137;224138;224139;224140;224141;224142;224143;224144;224145;224146;224147;224148;224149;224150;224151;224152;224153;224154;224155;224156;224157;224158;224159;224160;224161;224162;224163;224164;224165;224166;224167;224168;224169;224170;224171;224172;224173;224174;224175;224176;224177;224178;224179;224180;224181;224182;224183;224184;224185;224186;224187;224188;224189;224190;224191;224192;224193;224194;224195;224196;224197;224198;224199;224200;224201;224202;224203;224204;224205;224206;224207;224208;224209;224210;224211;224212;224213;224214;224215;224216;224217;224218;224219;224220;224221;224222;224223;224224;224225;224226;224227;224228;224229;224230;224231;224232;224233;224234;224235;224236;224237;224238;224239;224240;224241;224242;224243;224244;224245;224246;224247;224248;224249;224250;224251;224252;224253;224254;224255;224256;224257;224258;224259;224260;224261;224262;224263;224264;224265;224266;224267;224268;224269;224270;224271;224272;224273;224274;224275;224276;224277;224278;224279;224280;224281;224282;224283;224284;224285;224286;224287;224288;224289;224290;224291;224292;224293;224294;224295;224296;224297;224298;224299;224300;224301;224302;224303;224304;224305;224306;224307;224308;224309;224310;224311;224312;224313;224314;224315;224316;224317;224318;224319;224320;224321;224322;224323;224324;224325;224326;224327;224328;224329;224330;224331;224332;224333;224334;224335;224336;224337;224338;224339;224340;224341;224342;224343;224344;224345;224346;242113;242114;242115;242116;242117;242118;242119;242120;242121;337669;337670;337671;337672;337673;337674;337675;337676;337677;337678;337679;337680;337681;337682;337683;337684;337685;337686;337687;337688;337689;337690;337691;337692;337693;337694;337695;337696;337697;337698;337699;337700;337701;337702;337703;337704;337705;337706;337707;337708;337709;337710;337711;337712;337713;337714;337715;337716;337717;337718;337719;337720;337721;337722;337723;337724;337725;337726;337727;337728;337729;337730;337731;337732;337733;337734;337735;337736;337737;337738;337739;337740;337741;337742;337743;337744;337745;337746;337747;337748;337749;399192;399193;399194;399195;399196;399197;399198;399199;399200;399201;399202;399203;399204;399205;399206;399207;399208;399209;399210;399211;399212;399213;399214;399215;399216;399217;399218;399219;399220;399221;399222;399223;399224;399225;399226;399227;399228;399229;399230;399231;399232;399233;399234;399235;399236;399237;399238;399239;399240;399241;399242;399243;399244;399245;399246;399247;399248;399249;399250;399251;399252;399253;399254;399255;399256;399257;399258;399259;399260;399261;399262;399263;399264;399265;399266;399267;399268;399269;399270;399271;399272;399273;399274;399275;399276;399277;399278;399279;399280;399281;399282;399283;399284;399285;399286;399287;399288;399289;399290;399291;399292;399293;399294;399295;399296;399297;399298;399299;399300;399301;399302;399303;399304;399305;399306;445616;445617;445618;445619;445620;445621;445622;445623;445624;445625;445626;445627;445628;445629;445630;445631;445632;445633;445634;445635;445636;445637;445638;445639;445640;445641;445642;445643;445644;445645;445646;445647;445648;445649;445650;459592;459593;459594;459595;459596;459597;459598;459599;459600;459601;459602;459603;459604;459605;459606;459607;459608;459609;459610;459611;459612;459613;459614;459615;459616;459617;459618;459619;459620;459621;459622;459623;459624;459625;459626;459627;459628;459629;459630;459631;459632;459633;459634;459635;459636;459637;459638;459639;459640;459641;459642;459643;459644;459645;459646;459647;459648;459649;459650;459651;459652;459653;459654;459655;459656;459657;459658;459659;459660;459661;459662;459663;459664;459665;459666;459667;459668;459669;459670;459671;459672;459673;459674;459675;459676;459677;459678;459679;459680;459681;459682;459683;459684;459685;459686;459687;459688;459689;459690;459691;459692;459693;459694;459695;459696;459697;459698;459699;459700;459701;463102;463103;463104;463105;463106;463107;463108;463109;463110;463111;463112;463113;463114;463115;463116;463117;463118;463119;463120;463121;463122;463123;463124;463125;463126;463127;463128;463129;463130;463131;463132;463133;463134;463135;463136;463137;463138;463139;463140;463141;463142;463143;463144;463145;463146;463147;463148;463149;463150;463151;463152;463153;463154;463155;463156;463157;463158;463159;463160;463161;463162;463163;463164;463165;463166;463167;463168;463169;463170;463171;463172;463173;463174;463175;463176;463177;463178;463179;463180;463181;463182;463183;463184;463185;463186;463187;463188;463189;463190;463191;463192;463193;463194;463195;463196;463197;463198;463199;463200;463201;463202;463203;463204;463205;463206;463207;463208;463209;463210;463211;463212;463213;463214;463215;463216;463217;463218;463219;463220;463221;463222;463223;463224;463225;463226;463227;463228;463229;463230;463231;466946;466947;466948;466949;466950;466951;466952;466953;466954;466955;466956;466957;466958;466959;466960;466961;466962;466963;466964;466965;466966;466967;466968;466969;466970;466971;466972;466973;466974;466975;466976;466977;466978;466979;466980;466981;466982;466983;466984;466985;466986;466987;466988;466989;466990;466991;466992;466993;466994;466995;466996;466997;466998;466999;467000;467001;467002;467003;532542;532543;532544;532545;532546;532547;532548;532549;532550;532551;532552;532553;532554;532555;532556;532557;532558;532559;532560;532561;532562;532563;532564;532565;532566;532567;532568;532569;532570;532571;532572;532573;532574;532575;532576;532577;532578;532579;532580;532581;532582;532583;532584;532585;532586;532587;532588;532589;532590;532591;532592;532593;532594;532595;532596;532597;532598;532599;532600;532601;532602;532603;532604;532605;532606;532607;532608;532609;532610;532611;532612;532613;532614;532615;532616;532617;532618;532619;532620;532621;532622;532623;532624;532625;532626;532627;532628;532629;532630;532631;532632;532633;532634;532635;532636;532637;532638;532639;532640;532641;532642;532643;532644;532645;532646;622680;622681;622682;622683;622684;622685;622686;622687;622688;622689;622690;622691;622692;622693;622694;622695;622696;622697;622698;622699;622700;622701;622702;622703;622704;622705;622706;622707;622708;622709;622710;622711;622712;622713;622714;622715;622716;622717;622718;622719;622720;622721;634334;634335;634336;634337;634338;634339;634340;634341;634342;634343;634344;634345;634346;634347;634348;634349;634350;634351;634352;637431;637432;637433;637434;637435;637436;637437;637438;637439;637440;637441;637442;637443;637444;637445;637446;637447;637448;637449;637450;637451;637452;637453;637454;637455;637456;637457;637458;637459;637460;637461;637462;637463;637464;637465;637466;637467;637468;637469;637470;637471;637472;637473;637474;637475;637476;637477;637478;637479;637480;637481;637482;637483;637484;660060;660061;660062;660063;660064;660065;660066;660067;660068;660069;660070;660071;660072;660073;660074;660075;660076;660077;660078;660079;660080;660081;660082;660083;660084;660085;660086;660087;660088;660089;660090;660091;660092;660093;660094;660095;660096;660097;660098;660099;660100;660101;660102;660103;660104;660105;694699;694700;694701;694702;694703;694704;694705;694706;694707;694708;694709;694710;694711;694712;694713;694714;694715;694716;694717;694718;694719;694720;694721;694722;694723;694724;694725;694726;694727;694728;694729;694730;694731;694732;694733;694734;694735;694736;694737;694738;694739;694740;694741;694742;694743;694744;694745;729077;729078;729079;729080;729081;729082;729083;729084;729085;729086;729087;729088;729089;729090;729091;729092;729093;729094;729095;729096;729097;729098;729099;729100;729101;729102;729103;729104;729105;729106;729107;729108;729109;729110;729111;729112;729113;729114;729115;729116;729117;729118;729119;729120;729121;729122;729123;729124;729125;729126;729127;729128;729129;729130;729131;729132;729133;729134;729135;729136;729137;729138;729139;729140;729141;729142;729143;729144;729145;729146;729147;729148;729149;729150;729151;729152;729153;729154;729155;729156;729157;729158;729159;729160;729161;729162;729163;729164;729165;729166;729167;729168;729169;729170;795400;795401;795402;795403;795404;795405;795406;795407;795408;795409;795410;795411;795412;795413;795414;795415;807722;807723;807724;947915;947916;947917;956709;956710;956711;956712;959709;959710;1000577;1000578;1000579;1000580;1000581;1000582;1000583;1000584;1000585;1000586;1000587;1000588;1000589;1000590;1000591;1000592;1000593;1000594;1000595;1000596;1000597;1000598;1000599;1000600;1000601;1000602;1000603;1000604;1000605;1000606;1000607;1000608;1000609;1000610;1000611;1000612;1000613;1000614;1000615;1000616;1000617;1000618;1000619;1000620;1000621;1000622;1000623;1000624;1000625;1000626;1000627;1000628;1000629;1000630;1000631;1000632;1000633;1000634;1000635;1000636;1000637;1000638;1000639;1000640;1000641;1000642;1000643;1000644;1000645;1000646;1000647;1000648;1000649;1000650;1000651;1000652;1032131;1032132;1032133;1032134;1032135;1032136;1032137;1032138;1032139;1032140;1032141;1032142;1032143;1032144;1032145;1032146;1032147;1032148;1032149;1032150;1032151;1032152;1032153;1032154;1032155;1032156;1032157;1032158;1032159;1032160;1032161;1032162;1032163;1032164;1032165;1032166;1032167;1032168;1032169;1032170;1032171;1032172;1032173;1032174;1032175;1032176;1032177;1032178;1032179;1032180;1032181;1032182;1032183;1032184;1032185;1032186;1032187;1032188;1032189;1032190;1032191;1032192;1032193;1032194;1032195;1032196;1032197;1032198;1032199;1032200;1032201;1032202;1051214;1051215;1051216;1051217;1051218;1051219;1051220;1051221;1051222;1051223;1051224;1051225;1051226;1051227;1051228;1051229;1051230;1051231;1051232;1051233;1051234;1051235;1051236;1051237;1051238;1051239;1051240;1051241;1051242;1051243;1051244;1051245;1051246;1051247;1051248;1051249;1051250;1051251;1051252;1051253;1051254;1051255;1051256;1051257;1051258;1051259;1051260;1051261;1051262;1051263;1051264;1051265;1051266;1051267;1051268;1051269;1109156;1109157;1109158;1109159;1109160;1109161;1109162;1109163;1109164;1109165;1109166;1109167;1109168;1109169;1109170;1109171;1109172;1109173;1109174;1109175;1109176;1109177;1109178;1109179;1109180;1109181;1109182;1109183;1109184;1109185;1109186;1109187;1109188;1109189;1109190;1109191;1109192;1109193;1109194;1109195;1109196;1109197;1109198;1109199;1109200;1109201;1109202;1109203;1109204;1109205;1109206;1109207;1109208;1109209;1109210;1109211;1109212;1109213;1109214;1109215;1109216;1109217;1109218;1109219;1109220;1109221;1109222;1109223;1109224;1109225;1109226;1109227;1109228;1109229;1109230;1109231;1109232;1109233;1109234;1109235;1109236;1109237;1109238;1109239;1109240;1109241;1109242;1109243;1109244;1109245;1109246;1109247;1109248;1109249;1109250;1109251;1109252;1109253;1109254;1109255;1109256;1109257;1109258;1109259;1109260;1109261;1109262;1109263;1109264;1109265;1109266;1109267;1109268;1109269;1109270;1109271;1109272;1109273;1109274;1109275;1109276;1109277;1109278;1109279;1109280;1109281;1109282;1109283;1109284;1109285;1114434;1114435;1114436;1114437;1114438;1114439;1114440;1114441;1114442;1114443;1114444;1114445;1114446;1114447;1114448;1114449;1114450;1114451;1114452;1114453;1114454;1114455;1114456;1114457;1114458;1114459;1114460;1114461;1114462;1114463;1114464;1114465;1114466;1114467;1114468;1114469;1114470;1114471;1114472;1114473;1114474;1114475;1114476;1114477;1114478;1114479;1114480;1114481;1114482;1114483;1114484;1114485;1114486;1114487;1114488;1114489;1114490;1114491;1114492;1114493;1114494;1114495;1114496;1114497;1114498;1114499;1114500;1114501;1114502;1114503;1114504;1114505;1114506;1114507;1114508;1114509;1114510;1114511;1114512;1114513;1114514;1114515;1114516;1114517;1114518;1114519;1114520;1114521;1114522;1114523;1114524;1114525;1114526;1114527;1114528;1114529;1114530;1114531;1114532;1114533;1114534;1114535;1114536;1114537;1114538;1114539;1114540;1114541;1114542;1114543;1114544;1114545;1114546;1114547;1114548;1114549;1114550;1114551;1114552;1114553;1114554;1114555;1114556;1114557;1114558;1114559;1114560;1114561;1114562;1114563;1114564;1114565;1114566;1114567;1114568;1114569;1114570;1114571;1114572;1114573;1114574;1114575;1114576;1114577;1114578;1114579;1114580;1114581;1114582;1114583;1114584;1114585;1114586;1114587;1114588;1114589;1114590;1114591;1114592;1114593;1114594;1114595;1137387;1137388;1137389;1137390;1137391;1137392;1137393;1137394;1137395;1137396;1137397;1137398;1137399;1137400;1137401;1137402;1137403;1137404;1137405;1137406;1137407;1137408;1137409;1137410;1137411;1137412;1137413;1137414;1137415;1137416;1142105;1142106;1142107;1142108;1142109;1142110;1142111;1142112;1142113;1142114;1142115;1142116;1142117;1142118;1142119;1142120;1142121;1142122;1142123;1142124;1142125;1142126;1142127;1142128;1142129;1142130;1142131;1142132;1142133;1142134;1142135;1142136;1142137;1142138;1142139;1142140;1142141;1142142;1142143;1142144;1142145;1142146;1142147;1142148;1142149;1142150;1142151;1142152;1142153;1142154;1142155;1142156;1142157;1142158;1142159;1142160;1142161;1142162;1142163;1142164;1142165;1142166;1142167;1142168;1142169;1142170;1142171;1142172;1142173;1142174;1142175;1142176;1142177;1142178;1142179;1142180;1142181;1142182;1142183;1142184;1142185;1142186;1142187;1142188;1142189;1142190;1142191;1142192;1142193;1142194;1168333;1168334;1168335;1168336;1168337;1168338;1168339;1168340;1168341;1168342;1168343;1168344;1168345;1168346;1168347;1168348;1168349;1168350;1168351;1168352;1168353;1168354;1168355;1168356;1168357;1168358;1168359;1168360;1168361;1168362;1168363;1168364;1168365;1168366;1168367;1168368;1168369;1168370;1168371;1168372;1168373;1168374;1168375;1168376;1168377;1168378;1168379;1168380;1168381;1168382;1168383;1168384;1168385;1168386;1168387;1168388;1168389;1168390;1168391;1168392;1168393;1168394;1168395;1168396;1168397;1168398;1168399;1168400;1168401;1168402;1168403;1168404;1168405;1168406;1168407;1168408;1168409;1168410;1168411;1168412;1168413;1168414;1168415;1168416;1168417;1168418;1168419;1168420;1168421;1168422;1168423;1168424;1178619;1178620;1178621;1178622;1178623;1178624;1178625;1178626;1178627;1178628;1178629;1178630;1178631;1178632;1178633;1178634;1178635;1178636;1178637;1178638;1178639;1178640;1178641;1178642;1178643;1178644;1178645;1178646;1178647;1178648;1178649;1178650;1178651;1178652;1178653;1178654;1178655;1178656;1178657;1178658;1178659;1178660;1178661;1178662;1178663;1178664;1178665;1178666;1178667;1178668;1178669;1178670;1178671;1178672;1178673;1178674;1178675;1178676;1178677;1178678;1178679;1178680;1178681;1178682;1178683;1178684;1178685;1178686;1178687;1178688;1178689;1178690;1178691;1178692;1178693;1178694;1178695;1178696;1178697;1178698;1178699;1178700;1178701;1178702;1178703;1178704;1178705;1178706;1178707;1178708;1178709;1178710;1178711;1178712;1178713;1178714;1178715;1178716;1220266;1220267;1220268;1220269;1220270;1220271;1220272;1220273;1220274;1220275;1220276;1220277;1220278;1220279;1220280;1220281;1220282;1220283;1220284;1220285;1220286;1220287;1220288;1220289;1220290;1220291;1220292;1220293;1220294;1220295;1220296;1220297;1220298;1220299;1220300;1220301;1220302;1220303;1220304;1220305;1220306;1220307;1220308;1220309;1220310;1220311;1220312;1220313;1220314;1220315;1220316;1220317;1220318;1220319;1220320;1220321;1220322;1220323;1220324;1220325;1220326;1220327;1220328;1220329;1220330;1220331;1220332;1220333;1220334;1220335;1220336;1220337;1220338;1220339;1220340;1220341;1220342;1220343;1220344;1220345;1220346;1220347;1220348;1220349;1220350;1220351;1220352;1220353;1220354;1220355;1220356;1220357;1220358;1220359;1220360;1220361;1220362;1220363;1220364;1220365;1220366;1220367;1220368;1220369;1220370;1220371;1220372;1220373;1220374;1232431;1232432;1232433;1232434;1232435;1232436;1232437;1232438;1232439;1232440;1232441;1232442;1232443;1232444;1232445;1232446;1232447;1232448;1232449;1232450;1232451;1232452;1232453;1232454;1232455;1232456;1232457;1232458;1232459;1232460;1232461;1232462;1232463;1232464;1232465;1232466;1232467;1232468;1232469;1232470;1232471;1232472;1232473;1232474;1232475;1232476;1232477;1232478;1232479;1232480;1232481;1232482;1232483;1232484;1232485;1232486;1232487;1232488;1232489;1232490;1243953;1243954;1243955;1243956;1243957;1243958;1243959;1243960;1243961;1243962;1243963;1243964;1243965;1243966;1243967;1243968;1243969;1243970;1243971;1243972;1243973;1243974;1243975;1243976;1243977;1243978;1243979;1243980;1243981;1243982;1243983;1243984;1243985;1243986;1243987;1243988;1243989;1243990;1248428;1248429;1248430;1248431;1248432;1248433;1248434;1248435;1248436;1248437;1248438;1248439;1248440;1248441;1248442;1248443;1248444;1248445;1248446;1248447;1248448;1248449;1248450;1248451;1248452;1248453;1248454;1248455;1248456;1248457;1248458;1248459;1248460;1248461;1248462;1248463;1248464;1248465;1248466;1248467;1248468;1248469;1248470;1248471;1248472;1248473;1248474;1248475;1248476;1248477;1248478;1248479;1248480;1248481;1248482;1248483;1248484;1248485;1248486;1248487;1248488;1248489;1248490;1248491;1248492;1248493;1248494;1248495;1248496;1248497;1248498;1248499;1248500;1248501;1248502;1248503;1248504;1248505;1248506;1248507;1248508;1248509;1248510;1248511;1248512;1248513;1248514;1248515;1248516;1248517;1248518;1248519;1248520;1248521;1248522;1248523;1248524;1248525;1248526;1248527;1248528;1248529;1248530;1248531;1248532;1248533;1248534;1248535;1248536;1248537;1248538;1248539;1248540;1248541;1248542;1248543;1248544;1248545;1248546;1248547;1248548;1248549;1248550;1248551;1248552;1248553;1248554;1248555;1248556;1248557;1248558;1248559;1248560;1248561;1248562;1248563;1248564;1248565;1248566;1248567;1248568;1248569;1248570;1248571;1248572;1248573;1248574;1248575;1248576;1248577;1248578;1248579;1248580;1248581;1248582;1248583;1248584;1248585;1248586;1248587;1248588;1248589;1248590;1248591;1248592;1248593;1248594;1248595;1248596;1248597;1248598;1248599;1248600;1248601;1248602;1248603;1248604;1248605;1248606;1248607;1248608;1248609;1248610;1248611;1248612;1248613;1248614;1248615;1248616;1248617;1248618;1248619;1248620;1248621;1248622;1248623;1248624;1248625;1248626;1248627;1248628;1248629;1248630;1248631;1248632;1248633;1248634;1248635;1248636;1248637;1248638;1248639;1248640;1248641;1248642;1248643;1248644;1248645;1248646;1248647;1248648;1248649;1248650;1248651;1248652;1248653;1248654;1248655;1248656;1248657;1248658;1248659;1248660;1248661;1248662;1248663;1248664;1248665;1248666;1248667;1248668;1248669;1248670;1248671;1248672;1248673;1248674;1248675;1248676;1248677;1248678;1248679;1248680;1248681;1248682;1248683;1248684;1248685;1248686;1248687;1248688;1248689;1248690;1248691;1248692;1248693;1248694;1248695;1248696;1248697;1248698;1248699;1248700;1248701;1248702;1248703;1248704;1248705;1248706;1248707;1248708;1248709;1248710;1248711;1248712;1248713;1248714;1248715;1248716;1248717;1248718;1248719;1248720;1248721;1248722;1248723;1248724;1248725;1248726;1248727;1248728;1248729;1248730;1248731;1248732;1248733;1248734;1248735;1248736;1248737;1248738;1248739;1248740;1248741;1248742;1248743;1248744;1248745;1248746;1248747;1301052;1301053;1301054;1301055;1301056;1301057;1301058;1301059;1301060;1301061;1301062;1301063;1301064;1301065;1301066;1301067;1301068;1301069;1301070;1301071;1301072;1301073;1301074;1301075;1301076;1301077;1301078;1301079;1301080;1301081;1301082;1301083;1301084;1301085;1301086;1301087;1301088;1307809;1307810;1307811;1307812;1307813;1307814;1307815;1307816;1307817;1307818;1307819;1307820;1307821;1307822;1307823;1307824;1307825;1307826;1307827;1307828;1307829;1307830;1307831;1307832;1307833;1307834;1307835;1307836;1307837;1307838;1307839;1307840;1307841;1307842;1307843;1307844;1307845;1307846;1307847;1307848;1307849;1307850;1307851;1307852;1307853;1307854;1307855;1307856;1307857;1307858;1307859;1307860;1307861;1307862;1307863;1307864;1307865;1307866;1307867;1307868;1307869;1307870;1307871;1307872;1307873;1307874;1307875;1307876;1307877;1307878;1307879;1307880;1307881;1307882;1307883;1307884;1307885;1307886;1307887;1307888;1307889;1307890;1307891;1307892;1307893;1307894;1307895;1307896;1307897;1307898;1307899;1307900;1307901;1307902;1307903;1307904;1307905;1307906;1307907;1307908;1307909;1307910;1307911;1307912;1307913;1307914;1307915;1307916;1307917;1307918;1307919;1307920;1307921;1307922;1307923;1307924;1307925;1307926;1307927;1307928;1307929;1307930;1307931;1307932;1307933;1307934;1307935;1307936;1307937;1307938;1307939;1307940;1307941;1307942;1307943;1307944;1307945;1307946;1307947;1307948;1307949;1307950;1307951;1307952;1307953;1307954;1307955;1307956;1307957;1307958;1307959;1307960;1307961;1307962;1307963;1307964;1315344;1315345;1315346;1315347;1315348;1315349;1315350;1315351;1315352;1315353;1315354;1315355;1315356;1315357;1315358;1315359;1315360;1315361;1315362;1315363;1315364;1315365;1315366;1315367;1315368;1315369;1315370;1315371;1348403;1348404;1348405;1348406;1348407;1348408;1348409;1348410;1356630;1356631;1356632;1356633;1356634;1356635;1356636;1356637;1356638;1356639;1356640;1356641;1356642;1356643;1356644;1356645;1356646;1356647;1356648;1356649;1356650;1356651;1356652;1356653;1356654;1356655;1356656;1356657;1356658;1356659;1356660;1356661;1356662;1356663;1356664;1356665;1356666;1356667;1356668;1356669;1356670;1356671;1356672;1356673;1356674;1356675;1356676;1356677;1356678;1356679;1356680;1356681;1365378;1370949;1370950;1370951;1370952;1370953;1370954;1370955;1370956;1370957;1370958;1370959;1370960;1370961;1370962;1370963;1370964;1370965;1370966;1370967;1370968;1370969;1370970;1370971;1370972;1370973;1370974;1370975;1370976;1370977;1370978;1370979;1370980;1370981;1370982;1370983;1370984;1370985;1370986;1370987;1370988;1370989;1370990;1370991;1370992;1370993;1370994;1370995;1370996;1370997;1370998;1370999;1371000;1371001;1371002;1431765;1431766;1431767;1431768;1431769;1431770;1431771;1431772;1431773;1431774;1431775;1431776;1431777;1431778;1431779;1431780;1431781;1431782;1431783;1431784;1431785;1431786;1431787;1431788;1431789;1431790;1431791;1431792;1431793;1431794;1431795;1431796;1431797;1431798;1431799;1431800;1431801;1431802;1431803;1431804;1431805;1431806;1431807;1431808;1431809;1431810;1431811;1431812;1431813;1431814;1431815;1431816;1431817;1431818;1431819;1431820;1431821;1431822;1431823;1431824;1431825;1431826;1431827;1431828;1431829;1431830;1431831;1431832;1431833;1431834;1431835;1431836;1431837;1431838;1431839;1431840;1431841;1431842;1431843;1431844;1431845;1431846;1431847;1431848;1431849;1431850;1431851;1431852;1431853;1431854;1431855;1431856;1431857;1431858;1431859;1431860;1431861;1431862;1431863;1431864;1448590;1448591;1448592;1448593;1448594;1448595;1448596;1448597;1448598;1448599;1448600;1448601;1448602;1448603;1448604;1448605;1448606;1448607;1448608;1448609;1448610;1448611;1448612;1448613;1448614;1448615;1448616;1448617;1448618;1448619;1448620;1448621;1448622;1448623;1448624;1448625;1448626;1448627;1448628;1448629;1448630;1448631;1448632;1448633;1448634;1448635;1448636;1448637;1448638;1448639;1448640;1448641;1448642;1448643;1448644;1448645;1448646;1448647;1448648;1448649;1448650;1448651;1483898;1483899;1483900;1483901;1483902;1483903;1483904;1483905;1483906;1483907;1483908;1483909;1483910;1483911;1483912;1483913;1483914;1483915;1483916;1483917;1483918;1483919;1483920;1483921;1483922;1483923;1483924;1483925;1483926;1483927;1483928;1483929;1483930;1483931;1483932;1483933;1483934;1483935;1483936;1483937;1483938;1483939;1483940;1483941;1483942;1483943;1483944;1483945;1483946;1483947;1483948;1483949;1483950;1483951;1483952;1483953;1483954;1483955;1483956;1483957;1483958;1520573;1520574;1520575;1520576;1520577;1520578;1520579;1520702;1520703;1520704;1520705;1520706;1520707;1520708;1520709;1520710;1520711;1525523;1525524;1525525;1525526;1525527;1525528;1525529;1525530;1525531;1525532;1525533;1525534;1525535;1525536;1525537;1525538;1525539;1525540;1525541;1525542;1525543;1525544;1525545;1525546;1525547;1525548;1525549;1525550;1525551;1525552;1525553;1525554;1525555;1525556;1525557;1525558;1525559;1525560;1525561;1525562;1525563;1525564;1525565;1525566;1525567;1525568;1525569;1525570;1525571;1525572;1525573;1525574;1525575;1525576;1525577;1525578;1525579;1525580;1525581;1525582;1525583;1525584;1525585;1525586;1525587;1525588;1525589;1525590;1534890;1534891;1534892;1534893;1534894;1534895;1534896;1534897;1534898;1534899;1534900;1534901;1534902;1534903;1534904;1534905;1534906;1534907;1534908;1534909;1534910;1534911;1534912;1534913;1534914;1534915;1534916;1534917;1534918;1534919;1534920;1534921;1534922;1534923;1534924;1534925;1534926;1534927;1534928;1534929;1534930;1534931;1534932;1534933;1534934;1534935;1534936;1534937;1534938;1534939;1534940;1534941;1534942;1534943;1534944;1534945;1534946;1534947;1534948;1534949;1534950;1534951;1534952;1534953;1534954;1534955;1534956;1534957;1534958;1534959;1534960;1534961;1534962;1534963;1534964;1534965;1534966;1534967;1534968;1534969;1534970;1534971;1534972;1534973;1534974;1534975;1534976;1534977;1534978;1534979;1534980;1534981;1534982;1534983;1534984;1534985;1534986;1534987;1534988;1534989;1534990;1534991;1534992;1534993;1534994;1534995;1534996;1534997;1534998;1538592;1538593;1538594;1538595;1538596;1538597;1538598;1538599;1538600;1538601;1538602;1538603;1538604;1538605;1538606;1538607;1538608;1538609;1538610;1538611;1538612;1538613;1538614;1538615;1538616;1538617;1538618;1538619;1538620;1538621;1538622;1538623;1538624;1538625;1538626;1538627;1538628;1538629;1538630;1538631;1538632;1538633;1538634;1538635;1538636;1538637;1538638;1538639;1538640;1538641;1538642;1538643;1538644;1538645;1538646;1538647;1538648;1538649;1538650;1538651;1538652;1538653;1538654;1538655;1538656;1538657;1538658;1538659;1538660;1538661;1538662;1538663;1538664;1538665;1538666;1538667;1538668;1538669;1538670;1538671;1538672;1538673;1538674;1538675;1538676;1538677;1538678;1538679;1538680;1538681;1538682;1538683;1538684;1538685;1538686;1538687;1538688;1538689;1538690;1538691;1538692;1538693;1538694;1538695;1538696;1538697;1538698;1538699;1538700;1538701;1538702;1538703;1549744;1549745;1549746;1549747;1549748;1549749;1549750;1549751;1549752;1549753;1549754;1549755;1549756;1549757;1549758;1549759;1549760;1549761;1549762;1549763;1549764;1549765;1549766;1549767;1549768;1549769;1549770;1549771;1549772;1549773;1549774;1549775;1549776;1549777;1549778;1549779;1549780;1549781;1549782;1549783;1549784;1613702;1613703;1613704;1613705;1613706;1613707;1613708;1613709;1613710;1613711;1613712;1613713;1613714;1613715;1613716;1613717;1613718;1613719;1613720;1613721;1613722;1613723;1613724;1613725;1613726;1613727;1613728;1613729;1613730;1613731;1613732;1613733;1613734;1613735;1615013;1652216;1652217;1652218;1652219;1652220;1652221;1652222;1652223;1652224;1652225;1652226;1652227;1652228;1652229;1652230;1652231;1652232;1652233;1652234;1652235;1652236;1652237;1652238;1652239;1652240;1652241;1652242;1652243;1652244;1652245;1652246;1652247;1652248;1652249;1652250;1652251;1652252;1652253;1652254;1652255;1652256;1652257;1652258;1652259;1652260;1652261;1652262;1652263;1652264;1652265;1652266;1652267;1652268;1652269;1652270;1652271;1652272;1652273;1652274;1652275;1652276;1652277;1652278;1652279;1652280;1652281;1652282;1652283;1652284;1652285;1652286;1652287;1652288;1652289;1657938;1657939;1657940;1657941;1657942;1657943;1657944;1657945;1657946;1657947;1657948;1657949;1657950;1657951;1657952;1657953;1657954;1657955;1657956;1657957;1657958;1657959;1657960;1657961;1657962;1657963;1657964;1657965;1657966;1657967;1657968;1657969;1657970;1657971;1657972;1657973;1657974;1657975;1657976;1657977;1657978;1657979;1657980;1657981;1657982;1657983;1657984;1657985;1657986;1657987;1657988;1657989;1657990;1657991;1657992;1657993;1657994;1657995;1657996;1657997;1680580;1680581;1680582;1680583;1680584;1680585;1680586;1680587;1680588;1680589;1680590;1680591;1680592;1680593;1680594;1680595;1680596;1680597;1680598;1680599;1680600;1680601;1680602;1680603;1680604;1680605;1680606;1680607;1680608;1680609;1680610;1680611;1680612;1680613;1680614;1680615;1680616;1680617;1680618;1680619;1680620;1680621;1680622;1680623;1680624;1680625;1680626;1680627;1680628;1680629;1680630;1680631;1680632;1680633;1680634;1680635;1680636;1680637;1680638;1680639;1680640;1680641;1680642;1680643;1680644;1680645;1680646;1680647;1680648;1680649;1680650;1680651;1680652;1680653;1680654;1680655;1680656;1680657;1680658;1680659;1680660;1680661;1680662;1680663;1680664;1680665;1680666;1680667;1680668;1680669;1680670;1680671;1680672;1680673;1680674;1680675;1680676;1688643;1688644;1688645;1688646;1688647;1688648;1688649;1688650;1688651;1688652;1688653;1688654;1688655;1688656;1688657;1688658;1688659;1688660;1688661;1688662;1688663;1688664;1688665;1688666;1688667;1688668;1688669;1688670;1688671;1688672;1688673;1688674;1688675;1688676;1694869;1694870;1694871;1694872;1694873;1694874;1694875;1694876;1694877;1694878;1694879;1694880;1694881;1694882;1694883;1694884;1694885;1694886;1694887;1694888;1694889;1694890;1694891;1694892;1694893;1694894;1694895;1694896;1694897;1694898;1694899;1694900;1694901;1694902;1694903;1694904;1694905;1694906;1694907;1694908;1694909;1694910;1694911;1694912;1694913;1694914;1694915;1694916;1694917;1694918;1694919;1694920;1694921;1694922;1694923;1694924;1694925;1694926;1694927;1694928;1694929;1694930;1694931;1694932;1694933;1694934;1717768;1717769;1717770;1717771;1717772;1717773;1717774;1717775;1717776;1717777;1717778;1717779;1717780;1717781;1717782;1717783;1717784;1717785;1717786;1717787;1717788;1717789;1717790;1717791;1717792;1717793;1717794;1717795;1717796;1717797;1717798;1717799;1717800;1717801;1717802;1717803;1717804;1717805;1717806;1717807;1717808;1717809;1717810;1717811;1717812;1717813;1717814;1717815;1717816;1717817;1717818;1717819;1717820;1717821;1717822;1717823;1717824;1717825;1717826;1717827;1717828;1717829;1717830;1717831;1717832;1717833;1717834;1717835;1717836;1717837;1717838;1717839;1717840;1717841;1717842;1717843;1717844;1717845;1717846;1717847;1717848;1717849;1717850;1717851;1717852;1717853;1717854;1717855;1717856;1717857;1717858;1717859;1789093;1789094;1789095;1789096;1789097;1789098;1789099;1789100;1789101;1789102;1789103;1789104;1789105;1789106;1789107;1789108;1789109;1789110;1789111;1789112;1789113;1789114;1815039;1815040;1815041;1815042;1818797;1838161;1838162;1838163;1838164;1838165;1838166;1838167;1838168;1838169;1838170;1838171;1838172;1838173;1838174;1838175;1838176;1838177;1838178;1838179;1838180;1838181;1838182;1838183;1838184;1838185;1838186;1838187;1838188;1838189;1838190;1838191;1838192;1838193;1838194;1838195;1838196;1838197;1838198;1838199;1838200;1838201;1838202;1838203;1838204;1838205;1838206;1838207;1838208;1838209;1838210;1838211;1838212;1838213;1838214;1838215;1838216;1838217;1838218;1838219;1838220;1838221;1838222;1846068;1846069;1846070;1846071;1846072;1846073;1846074;1846075;1846076;1846077;1846078;1846079;1846080;1846081;1846082;1846083;1846084;1846085;1846086;1846087;1846
88;1846089;1846090;1846091;1846092;1846093;1846094;1846095;1846096;1846097;1846098;1846099;1846100;1846101;1846102;1846103;1846104;1846105;1846106;1846107;1846108;1846109;1846110;1846111;1846112;1846113;1846114;1846115;1846116;1846117;1846118;1846119;1846120;1846121;1846122;1846123;1846124;1846125;1846126;1846127;1846128;1846129;1846130;1853670;1853671;1853672;1853673;1853674;1853675;1853676;1853677;1853678;1853679;1853680;1853681;1853682;1853683;1853684;1853685;1853686;1853687;1853688;1853689;1853690;1853691;1853692;1853693;1853694;1853695;1853696;1853697;1853698;1853699;1853700;1853701;1853702;1853703;1853704;1853705;1853706;1853707;1853708;1853709;1853710;1853711;1853712;1853713;1853714;1853715;1853716;1853717;1853718;1853719;1853720;1853721;1853722;1853723;1853724;1853725;1865589;1865590;1865591;1865592;1865593;1865594;1865595;1865596;1865597;1865598;1865599;1865600;1865601;1865602;1865603;1865604;1865605;1865606;1865607;1865608;1865609;1865610;1865611;1865612;1865613;1865614;1865615;1865616;1865617;1865618;1865619;1865620;1865621;1865622;1865623;1865624;1865625;1865626;1865627;1865628;1865629;1865630;1865631;1865632;1865633;1865634;1865635;1865636;1865637;1865638;1865639;1865640;1865641;1865642;1865643;1865644;1865645;1865646;1865647;1865648;1865649;1865650;1865651;1865652;1865653;1865654;1865655;1865656;1865657;1865658;1865659;1865660;1865661;1865662;1865663;1865664;1865665;1865666;1865667;1865668;1865669;1865670;1865671;1865672;1865673;1865674;1865675;1865676;1865677;1865678;1865679;1865680;1865681;1865682;1865683;1865684;1865685;1865686;1865687;1865688;1865689;1865690;1865691;1865692;1865693;1865694;1865695;1865696;1865697;1865698;1865699;1865700;1865701;1865702;1865703;1865704;1865705;1865706;1865707;1865708;1865709;1865710;1865711;1865712;1865713;1865714;1865715;1865716;1865717;1865718;1865719;1865720;1865721;1865722;1865723;1865724;1865725;1865726;1865727;1865728;1865729;1865730;1865731;1865732;1865733;1865734;1865735;1865736;1865737;1865738;1865739;1865740;1865741;1865742;1865743;1865744;1865745;1865746;1865747;1865748;1865749;1865750;1865751;1865752;1865753;1865754;1865755;1865756;1865757;1865758;1865759;1865760;1865761;1865762;1865763;1865764;1865765;1865766;1865767;1865768;1865769;1865770;1865771;1865772;1865773;1865774;1865775;1865776;1865777;1865778;1865779;1865780;1865781;1865782;1865783;1865784;1865785;1865786;1865787;1865788;1865789;1865790;1865791;1865792;1865793;1865794;1865795;1865796;1865797;1865798;1865799;1865800;1865801;1865802;1865803;1865804;1865805;1865806;1865807;1865808;1865809;1865810;1865811;1865812;1865813;1995395;1995396;1995397;1995398;1995399;1995400;1995401;1995402;1995403;1995404;1995405;1995406;1995407;1995408;1995409;1995410;1995411;1995412;1995413;1995414;1995415;1995416;1995417;1995418;1995419;1995420;1995421;1995422;1995423;1995424;1995425;1995426;1995427;1995428;1995429;1995430;1995431;1995432;1995433;1995434;1995435;1995436;1995437;1995438;1995439;1995440;1995441;1995442;1995443;1995444;1995445;1995446;1995447;1995448;1995449;1995450;1995451;1995452;1995453;1995454;1995455;1995456;1995457;1995458;1995459;1995460;1995461;1995462;1995463;1995464;1995465;1995466;1995467;1995468;1995469;1995470;1995471;1995472;1995473;1995474;1995475;2036208;2036209;2036210;2036211;2036212;2036213;2036214;2036215;2036216;2036217;2036218;2036219;2036220;2044711;2044712;2044713;2044714;2044715;2044716;2044717;2044718;2044719;2044720;2044721;2044722;2044723;2044724;2044725;2044726;2044727;2044728;2044729;2044730;2044731;2044732;2044733;2044734;2044735;2044736;2044737;2044738;2044739;2044740;2044741;2044742;2044743;2044744;2044745;2044746;2044747;2044748;2044749;2044750;2044751;2044752;2044753;2044754;2044755;2044756;2044757;2044758;2044759;2044760;2044761;2044762;2044763;2044764;2044765;2044766;2044767;2044768;2044769;2057076;2057077;2057078;2057079;2057080;2057081;2057082;2057083;2057084;2057085;2057086;2057087;2057088;2057089;2057090;2057091;2057092;2057093;2057094;2057095;2057096;2057097;2057098;2057099;2057100;2057101;2057102;2057103;2057104;2057105;2057106;2057107;2057108;2057109;2057110;2057111;2057112;2057113;2057114;2057115;2057116;2057117;2057118;2057119;2057120;2057121;2057122;2057123;2057124;2057125;2067652;2067653;2067654;2067655;2067656;2067657;2067658;2067659;2067660;2067661;2067662;2067663;2067664;2067665;2067666;2067667;2067668;2067669;2067670;2067671;2067672;2067673;2067674;2067675;2067676;2067677;2067678;2067679;2067680;2067681;2067682;2067683;2067684;2067685;2067686;2067687;2067688;2067689;2067690;2078504;2078505;2078506;2078507;2078508;2078509;2078510;2078511;2078512;2078513;2078514;2078515;2078516;2078517;2078518;2078519;2078520;2078521;2078522;2078523;2078524;2078525;2078526;2078527;2078528;2078529;2078530;2078531;2078532;2078533;2078534;2078535;2078536;2078537;2078538;2078539;2078540;2078541;2078542;2078543;2078544;2078545;2078546;2078547;2078548;2078549;2078550;2078551;2078552;2078553;2078554;2078555;2078556;2078557;2078558;2078559;2078560;2078561;2078562;2078563;2078564;2078565;2078566;2078567;2078568;2078569;2078570;2078571;2078572;2078573;2078574;2078575;2078576;2093426;2093427;2093428;2093429;2093430;2093431;2093432;2093433;2093434;2093435;2093436;2093437;2093438;2093439;2093440;2093441;2093442;2093443;2093444;2093445;2093446;2093447;2093448;2093449;2093450;2093451;2093452;2093453;2093454;2093455;2093456;2093457;2093458;2093459;2093460;2093461;2093462;2093463;2093464;2093465;2093466;2093467;2093468;2093469;2093470;2093471;2093472;2093473;2093474;2093475;2093476;2093477;2093478;2093479;2093480;2095462;2095463;2095464;2095465;2095466;2095467;2095468;2095469;2095470;2095471;2095472;2095473;2095474;2095475;2095476;2095477;2095478;2095479;2095480;2095481;2095482;2095483;2095484;2095485;2095486;2095487;2095488;2095489;2095490;2095491;2095492;2095493;2095494;2095495;2095496;2095497;2095498;2095499;2095500;2095501;2095502;2095503;2095504;2095505;2095506;2095507;2095508;2095509;2095510;2095511;2095512;2095513;2095514;2095515;2095516;2095517;2095518;2095519;2095520;2095521;2095522;2095523;2095524;2095525;2095526;2095527;2095528;2095529;2095530;2095531;2095532;2095533;2095534;2095535;2095536;2095537;2095538;2095539;2095540;2095541;2095542;2095543;2095544;2095545;2095546;2095547;2095548;2095549;2095550;2095551;2095552;2095553;2095554;2113183;2113184;2113185;2113186;2113187;2113188;2113189;2113190;2113191;2113192;2113193;2113194;2113195;2113196;2113197;2113198;2113199;2113200;2113201;2113202;2113203;2113204;2113205;2113206;2113207;2113208;2113209;2113210;2113211;2113212;2113213;2113214;2113215;2113216;2113217;2113218;2113219;2113220;2113221;2113222;2113223;2113224;2113225;2113226;2113227;2113228;2113229;2113230;2113231;2113232;2113233;2113234;2113235;2113236;2113237;2113238;2113239;2113240;2113241;2113242;2113243;2113244;2113245;2113246;2113247;2113248;2113249;2113250;2113251;2113252;2113253;2113254;2113255;2113256;2113257;2113258;2113259	47279;49446;148109;148171;204242;224279;242116;337694;399225;445616;459652;459697;463181;466960;532569;532646;622689;634341;637477;660102;694741;729151;795401;807723;947916;956712;959710;1000634;1032172;1051266;1109172;1114564;1114588;1137414;1137416;1142162;1142193;1168358;1178620;1220340;1232464;1243961;1248454;1301055;1307869;1307948;1315348;1348408;1356668;1365378;1370970;1370997;1431775;1431844;1448637;1483947;1520576;1520711;1525555;1534953;1538618;1549765;1613724;1615013;1652270;1657974;1680665;1688672;1694876;1694931;1717787;1717837;1789110;1815039;1818797;1838185;1846126;1853716;1853725;1865771;1995412;1995469;2036219;2044730;2057084;2057121;2067675;2078549;2093436;2095518;2113215	41;42;43;44;45;46;47;48;49;50;51;741;743;744	1;174;249;259;314;601;735;1021;1032;1265;1371;1406;1486;1738	-1
P0C2J3;P0C2J2	P0C2J3	74;14	1;0	0;0	Transposon Ty2-LR1 Gag-Pol polyprotein;Capsid protein;Ty2 protease;Integrase;Reverse transcriptase/ribonuclease H	TY2B-LR1	sp|P0C2J3|YL21B_YEAST Transposon Ty2-LR1 Gag-Pol polyprotein OS=Saccharomyces cerevisiae (strain ATCC 204508 / S288c) OX=559292 GN=TY2B-LR1 PE=3 SV=1	2	74	202.12	1770	1770;438	0	0	0	0	0	0	0	0	0	0	0	0	0	0	0	0	0	0	0	0	0	0	0	0	0	0	0	0	0	0	0	0	0	0	0	0	0	0	0	0	0	0	0	0	0	0	0	0	0	0	0	0	0	0	0	0	0	0	0	0	0	0	0	0	0	0	0	0	0	0	0	0	1	0	0	0	0	0	0	0	0	0	0	0	0	0	0	0	0	0	0	0	0	0	0	0	1	AHGVAER;AVCDNTPSIDTDPPEYR;DIPHIHSR;DLNANKK;DRYVEAYHK;EELYIRPPPHLGLNDK;EISQLLK;ENNINVSDR;ENNINVSDRLACQLILK;ESDIEWSNASTYQCPDCLIGK;ESKPTHTIDSNDELPDHLLIDSGASQTLVR;ESTEMGGTIESDTTSPR;EVDADISEYNILPSPVR;EVPSNQDPLAVSASNLPEFDR;EVPSNQDPLAVSASNLPEFDRDSTK;GIPGYALHPSR;GITACYTTTADSR;GLLTDSR;GLSGDFK;HGDFYWLSK;IMNLNKPSQYK;LACQLILK;LGGTEEPYIQR;LIGLASYVGYK;LNVPLNPK;LRAPGQPGHYIDQDELEIDEDEYK;LRDEVSGNNLYVYYIETK;LRDEVSGNNLYVYYIETKK;LTINNVNK;LVAISDASYGNQPYYK;MESQQLHQNPHSLHGSAYASVTSK;MNTWDTNK;MQTNNQELK;NAVTYLK;NIADVMTK;NIADVMTKPLPIK;NQHSEIPQAK;NSDTNIK;NSLVSPK;NSNLGDIIPNDQGEIK;NSNLGDIIPNDQGEIKR;NSYGYIIYLPSLK;NSYGYIIYLPSLKK;NVTADSILDDLPLPDLTHK;QDIPINAIGNLHFNFQNGTK;QHAGLAGLDITTILPFGQPVIVNNHNPDSK;QILEINYADILTVLCK;QSGANWYETIK;QTNSSLGGMDDSNVLTTTK;RPGSPNDMIDLTSQDRVNYGLENIK;RSLEDNETEIEVSR;RSLEDNETEIEVSRDTWNNK;SAHYLHHATPNSEINIVDAQK;SAPSYFISFTDEK;SDGTVLAPIVK;SLEDNETEIEVSRDTWNNK;SLEPPRSK;SPTDTSDVSK;SQIGNIFLLNGK;SSDHATPNIMPDK;SSNSESTTPIISIETK;STISIIK;SYLINCCDMQEVR;TLLNDCR;TTLRYDEAITYNK;TTNSTPSIDDR;VGNNVLPPHTLTSEENFSTWVK;VINSMFIFNK;VNNDHINESTVSSQYLSDDNELSLGQQQK;YDEAITYNK;YLIPSHISK;YPYPLIHR;YQESYEPFQYLHTDIFGPVHHLPK;YYDRNDIDPKK				313
P0C5N3	P0C5N3	9	9	9	Uncharacterized protein YGL041W-A, mitochondrial	YGL041W-A	sp|P0C5N3|YG41A_YEAST Uncharacterized protein YGL041W-A, mitochondrial OS=Saccharomyces cerevisiae (strain ATCC 204508 / S288c) OX=559292 GN=YGL041W-A PE=1 SV=2	1	9	18.103	154	154	0	158650000	0	216370000	40396000	0	0	0	170160000	0	170810000	42292000	0	0	0	178330000	0	215880000	39448000	0	0	0	156930000	0	180060000	49431000	0	0	0	154210000	0	239640000	54674000	0	0	0	140160000	0	169650000	40543000	0	0	0	6	0	11	5	0	0	0	7	0	9	4	0	0	0	6	0	8	2	0	0	0	7	0	5	4	0	0	0	7	0	6	3	0	0	0	5	0	8	2	0	0	47220000	27844000	48115000	37022000	50161000	52316000	3	4	2	2	2	4	122	EFKLELEK;ILMDRDLR;KLVNLDGTSANEENTMK;KLVNLDGTSANEENTMKPWQMIK;LMDQINSRPNVLEK;LVNLDGTSANEENTMK;LVNLDGTSANEENTMKPWQMIK;SGIQLGPEQLAPLMTVLGLEK;VSNIMIEK				314
P0CE41	P0CE41	16	16	16	Heme-responsive zinc finger transcription factor HAP1	HAP1	sp|P0CE41|HAP1_YEAST Heme-responsive zinc finger transcription factor HAP1 OS=Saccharomyces cerevisiae (strain ATCC 204508 / S288c) OX=559292 GN=HAP1 PE=1 SV=1	1	16	166.11	1502	1502	30112000	24952000	24542000	16644000	23960000	32410000	0	30892000	26126000	11991000	21558000	26941000	0	0	38337000	23698000	55639000	20247000	17219000	32285000	0	27331000	25177000	16203000	57864000	35074000	0	0	22889000	41669000	27835000	19419000	33730000	12526000	0	0	48883000	17171000	21126000	0	16366000	0	4	4	4	1	6	3	0	2	3	2	4	3	0	0	4	3	9	3	1	3	0	3	3	3	3	3	0	0	2	2	5	3	4	1	0	0	1	1	3	1	0	0	10788000	0	6097800	6180700	6471200	0	1	0	1	0	0	0	99	CPVDHSAFSSGMVAPK;DFDLLHIK;DYPSDMANSSSNPASR;ENQVSIER;GLLPTSEGGSVDSNNDEIYGLPK;HETPVEALELCQK;HLYPAIPILDEQNFK;HTMNPPQSK;ITTNQINLPDPSRDEAFDNSIK;KLDLPHESTTR;LNEWYYQK;MNETGEAEAK;NLTYGTENVNDVVSSLINK;NTSSSDIDK;SANANANSSSLSISNKYDNDELDLTK;VSNMSGFLAGDK				315
P0CF16	P0CF16	1	1	1	UPF0507 protein YML003W		sp|P0CF16|U5071_YEAST UPF0507 protein YML003W OS=Saccharomyces cerevisiae (strain ATCC 204508 / S288c) OX=559292 GN=YML003W PE=3 SV=1	1	1	33.97	290	290	0	0	0	0	0	0	0	0	0	0	0	0	0	0	0	0	0	0	0	0	0	0	0	0	0	0	0	0	12443000	0	0	21498000	14894000	0	0	0	0	0	0	0	0	0	0	0	0	0	0	0	0	0	0	0	0	0	0	0	0	0	1	0	0	0	0	0	0	0	0	0	0	0	0	0	0	1	0	0	0	0	0	0	0	0	0	0	0	0	0	0	0	0	0	0	0	0	0	0	2	SIFESIVQQAFDGMK	+			316
P0CS90	P0CS90	58	58	51	Heat shock protein SSC1, mitochondrial	SSC1	sp|P0CS90|HSP77_YEAST Import motor subunit, mitochondrial OS=Saccharomyces cerevisiae (strain ATCC 204508 / S288c) OX=559292 GN=SSC1 PE=1 SV=1	1	58	70.627	654	654	62284000	9466100000	1455800	13458000000	3455700000	0	30371000	52909000	8516400000	1775400	9921100000	3120500000	0	9831400	91707000	10320000000	7608500	10867000000	3225000000	0	30226000	81100000	9667900000	6317700	11491000000	3602300000	0	19564000	60310000	9755400000	6071700	11513000000	3072700000	188640	10856000	81456000	7887800000	10458000	12781000000	3661400000	376220	13712000	20	107	4	180	123	0	15	21	89	3	109	66	0	6	29	108	6	102	68	0	14	23	97	6	109	61	0	10	18	93	5	131	68	0	11	20	83	8	137	72	0	7	2679900000	2898700000	2876900000	2713400000	2751700000	2731500000	64	60	57	59	66	51	2386	ADQLANDTENSLK;AKIELSSTVSTEINLPFITADASGPK;ALKDAGLSTSDISEVLLVGGMSR;AQFETLTAPLVK;AQFETLTAPLVKR;DAGLSTSDISEVLLVGGMSR;DAGQIVGLNVLR;DQITSLK;DSSITVAGSSGLSENEIEQMVNDAEK;EFEGKVDK;EFEGKVDKAEAQK;ELVRDNK;ETAEAYLGK;ETAEAYLGKPVK;FEDAEVQR;FEDAEVQRDIK;FKTETGIDLENDR;FKTETGIDLENDRMAIQR;GQTYSPAQIGGFVLNK;HSNGDAWVEAR;IELSSTVSTEINLPFITADASGPK;IIENAEGSR;KQAIETANKADQLANDTENSLK;KSQIFSTAAAGQTSVEIR;LFEQLYK;LIGNFTLAGIPPAPK;LVGIPAK;MKETAEAYLGK;MKETAEAYLGKPVK;NAVVTVPAYFNDSQR;NDSNNNNNNNGNNAESGETK;NDSNNNNNNNGNNAESGETKQ;NTTIPTK;NTTIPTKK;QAIETANK;QAIETANKADQLANDTENSLK;QAVVNPENTLFATK;QAVVNPENTLFATKR;QVPYKIVK;RFEDAEVQR;RFEDAEVQRDIK;RQAVVNPENTLFATK;SLFGKDPSK;SQIFSTAAAGQTSVEIR;STNGDTHLGGEDFDIYLLR;TEELQTSSMK;TETGIDLENDR;TETGIDLENDRMAIQR;TKTEELQTSSMK;TTPSVVAFTK;VDKAEAQK;VFQGERELVR;VQGGEEVNAEELK;VQGSVIGIDLGTTNSAVAIMEGK;VQGSVIGIDLGTTNSAVAIMEGKVPK;VRDQITSLK;VVAVFDLGGGTFDISILDIDNGVFEVK;VVNEPTAAALAYGLEK				317
P0CT04	P0CT04	6	6	6	Protease B inhibitor 2	PBI2	sp|P0CT04|IPB2_YEAST Protease B inhibitor 2 OS=Saccharomyces cerevisiae (strain ATCC 204508 / S288c) OX=559292 GN=PBI2 PE=1 SV=1	1	6	8.5897	75	75	171260000	136100000	145650000	171510000	157100000	25342000	401410000	146830000	102500000	128530000	125690000	145710000	45334000	415060000	93057000	155980000	174560000	141830000	167950000	68684000	405110000	158650000	146910000	135520000	152520000	147630000	69766000	385830000	137860000	138510000	109730000	132230000	130760000	17671000	486780000	166390000	198610000	107990000	145860000	144940000	47023000	538440000	5	5	6	8	12	1	5	5	1	5	6	5	2	8	5	6	6	6	5	2	4	5	6	5	5	6	3	6	5	4	4	4	6	2	7	4	6	5	4	5	2	7	268440000	322280000	302370000	265150000	257740000	272690000	5	8	6	7	9	7	251	FLDSVHHAGGSIVHEFDIIK;HNDVIENVEEDK;KNTPDVEAK;NFIVTLK;NTPDVEAK;VPDVLHLNK				318
P0CX09;P0CX08	P0CX09;P0CX08	1;1	1;1	1;1	Mannitol dehydrogenase YNR073C;Mannitol dehydrogenase DSF1	DSF1	sp|P0CX09|MAN2_YEAST Mannitol dehydrogenase 2 OS=Saccharomyces cerevisiae (strain ATCC 204508 / S288c) OX=559292 GN=MAN2 PE=1 SV=1;sp|P0CX08|DSF1_YEAST Mannitol dehydrogenase DSF1 OS=Saccharomyces cerevisiae (strain ATCC 204508 / S288c) OX=559292 GN=DSF1 P	2	1	56.47	502	502;502	0	141190000	0	127320000	0	0	98516000	0	0	0	0	172450000	0	264050000	21251000	0	0	0	4066800	0	13352000	122610000	0	237910000	0	146860000	0	103760000	0	0	0	0	0	1096500000	90601000	0	0	0	0	0	943760000	36307000	0	0	0	0	0	0	0	0	0	0	0	0	0	0	1	0	0	0	1	0	1	0	0	0	0	0	0	0	0	0	0	0	0	0	0	0	0	0	0	0	0	1	0	0	0	0	0	0	0	0	0	0	0	0	4	TMLVAFAK	+			319
P53819;P0CX15;P0CX14;Q08995;Q08993;P43540;P40104;P39972	P53819;P0CX15;P0CX14;Q08995	53;53;53;29;6;4;2;2	53;53;53;29;6;4;2;2	2;2;2;0;2;0;0;0	Y element ATP-dependent helicase protein 1 copy 6;Y element ATP-dependent helicase protein 1 copy 7;Y element ATP-dependent helicase protein 1 copy 3;Y element ATP-dependent helicase YPR204W	YRF1-6;YRF1-7;YRF1-3;YPR204W	sp|P53819|YRF16_YEAST Y element ATP-dependent helicase protein 1 copy 6 OS=Saccharomyces cerevisiae (strain ATCC 204508 / S288c) OX=559292 GN=YRF1-6 PE=2 SV=1;sp|P0CX15|YRF17_YEAST Y element ATP-dependent helicase protein 1 copy 7 OS=Saccharomyces cerevi	8	53	211.1	1859	1859;1859;1859;1032;238;174;122;122	94321000	61698000	73544000	62349000	76421000	33413000	0	68597000	70153000	60707000	76773000	67866000	22218000	0	122820000	59489000	107380000	56297000	72187000	51240000	0	79969000	63792000	80969000	68373000	89300000	29859000	0	109840000	62721000	99663000	62480000	92607000	59388000	0	77018000	53002000	79864000	67726000	85990000	31907000	0	30	9	20	23	40	7	0	18	16	20	22	19	6	1	33	11	26	14	26	12	0	33	15	27	20	24	5	0	27	17	29	16	28	8	0	23	15	21	22	23	7	0	39925000	62110000	45689000	37319000	36068000	32922000	4	7	5	6	5	3	743	ACALNFGAGPR;AIFLSGTAPEAVADAALQR;AIVVASTTNEVEELACSWR;AIVVASTTNEVEELACSWRK;ALLVSSCACTAR;ANFDEFESALNNK;CGCLNVAPVR;CREEWEAK;DDTVFVEALEK;DGNAEDNRFHPVTDINK;DYDTLSLFYLNR;EFVTDGSMR;EGCITEQVR;ELDSDDVPDGRFDILLCR;ESKTEVLQYFLNWDEK;EVLFREPK;EYLEDIEPYHGDPVGYLK;FETDLYESATSELMANHSVQTGR;FLTFVEDEPDFQGGPIPSK;GCLVEYATFR;GGAGDEEDRSITNEEPIIPSVDEHGLK;GLSSYPTR;GSQMVLLER;GYYNELSFR;HNNQHTIVNFETYK;IAAWENIVECTFR;IGLTGLAK;ILYHEVAQETALK;IQLYTDYNK;ITLVPSSDGVSVCGK;KVESQPEEALK;LCHEIYMADTPSVAVQAPPGYGK;LFGSSFEFR;LVTEGIDIK;MAWEALAVER;MLRNDEEYK;NAEDVVAGEAASSDHHQK;NDLVHCPSITLFESIPTEVR;QGLIALGR;QSQFGGITNLDFDAFEK;SEVPLGHVHK;SMDINELK;SMTSAGLQGPQYVK;STNDILVAGQK;TDLSADTVELIER;TELFHLPLIALASK;TETGQSFVYIDGFLVK;TEVLQYFLNWDEK;TFTDFVSGTPIVR;TSATTTASINVR;TSATTTESTNSSTNATTTASTNVR;YFSQICNDMMNK;YREIVLPK				320
P0CX22;P0CX21;P0CX20;P38722;O13556;P39971;P0CX17;P0CX16;Q08994;P43539	P0CX22;P0CX21;P0CX20	50;50;50;7;6;6;5;5;2;2	5;5;5;1;1;2;1;1;1;1	1;1;1;0;0;1;0;0;0;0	Y element ATP-dependent helicase protein 1 copy 8;Y element ATP-dependent helicase protein 1 copy 5;Y element ATP-dependent helicase protein 1 copy 1	YRF1-8;YRF1-5;YRF1-1	sp|P0CX22|YRF18_YEAST Y element ATP-dependent helicase protein 1 copy 8 OS=Saccharomyces cerevisiae (strain ATCC 204508 / S288c) OX=559292 GN=YRF1-8 PE=2 SV=1;sp|P0CX21|YRF15_YEAST Y element ATP-dependent helicase protein 1 copy 5 OS=Saccharomyces cerevi	10	50	203.78	1796	1796;1796;1796;271;202;216;216;216;102;102	26701000	0	22077000	25981000	20814000	0	0	20012000	13900000	0	25493000	20938000	0	0	29280000	13735000	25476000	16766000	20801000	20111000	0	34210000	19846000	28510000	19276000	24777000	0	0	26128000	20583000	33005000	14315000	0	0	0	30077000	18406000	25214000	26552000	27404000	0	0	4	1	2	2	4	0	0	2	1	1	2	1	0	0	4	1	2	1	3	2	0	5	3	5	2	5	0	0	4	3	2	2	3	0	0	4	2	3	1	4	0	0	0	0	0	0	0	0	0	0	0	0	0	0	81	ACALNFGAGPR;AIFLSGTAPEAVADAALQR;AIVVASTTNEVEELACSWR;AIVVASTTNEVEELACSWRK;ALLVSSCACTAR;ANFDEFESALNNK;CGCLNVAPVR;CREEWEAK;DDTVFVEALEK;DGNAEDNRFHPVTDINK;DYDTLSLFYLNR;EFVTDGSMR;EGCITEQVR;ELDSDDVPDGRFDIILLCR;ESKTEVLQYFLNWDEK;EVLFREPK;EYLEDIEPYHGDPVGYLK;FETDLYESATSELMANHSVQTGR;FLTFVEDEPDFQGGPIPSK;GCLVEYATFR;GGAGDEEDRSITNEEPIIPSVDEHGLK;GLSSYPTR;GSQMVLLER;GYYNELSFR;IAAWENIVECTFR;IGLTGLAK;ILYHEVAQETTLK;IQLYTDYNK;ITLVPSSDGISVCGK;KVESQPEEALK;LCHEIYMADTPSVAVQAPPGYGK;LFGSSFEFR;LVTEGIDIK;MAWEALAVER;MLRNDEEYK;NAEDVVAGEAASSDHDQK;NDLVHCPSITLFESIPTEVR;QGLIALGR;QSQFGGITNLDFDAFEK;SEVPLGHVHK;SMDINELK;SMTSAGLQGPQYVK;STNDILVAGQK;TDLSADTVELIER;TELFHLPLIALASK;TEVLQYFLNWDEK;TFTDFVSGAPIVR;TSATTTASINVR;YFSQICNDMMNK;YREIVLPK				321
P0CX24;P0CX23	P0CX24;P0CX23	19;19	18;18	18;18	60S ribosomal protein L20-B;60S ribosomal protein L20-A	RPL20B;RPL20A	sp|P0CX24|RL20B_YEAST 60S ribosomal protein L20-B OS=Saccharomyces cerevisiae (strain ATCC 204508 / S288c) OX=559292 GN=RPL20B PE=1 SV=1;sp|P0CX23|RL20A_YEAST 60S ribosomal protein L20-A OS=Saccharomyces cerevisiae (strain ATCC 204508 / S288c) OX=559292 GN	2	19	20.437	172	172;172	10571000000	8354000000	16421000000	8255700000	7151400000	34871000000	8542900000	11010000000	7454800000	14846000000	6344200000	6856500000	38379000000	8521200000	8982400000	7474800000	15609000000	6263000000	6484300000	45333000000	7126500000	10167000000	7287600000	15264000000	6409800000	6571100000	46047000000	8006200000	9836500000	7685600000	16673000000	5709300000	5731700000	41155000000	7367500000	11296000000	8389400000	18570000000	7133100000	6157800000	47966000000	9514200000	20	20	24	36	29	41	23	23	18	25	15	13	46	26	15	18	21	20	16	35	24	15	18	22	14	15	41	26	18	17	30	12	18	48	20	18	16	26	12	11	34	19	13215000000	15818000000	12462000000	11666000000	11356000000	12257000000	23	23	22	17	26	18	1087	AHFKEYQVIGR;ASGEIVSINQINEAHPTK;ASGEIVSINQINEAHPTKVK;DLKFPLPHR;EIRDVSR;EYQVIGR;IFASNEVIAK;KASGEIVSINQINEAHPTK;LPTESVPEPK;MRIFASNEVIAK;NFGVWVR;RLPTESVPEPK;SGTHNMYK;SGTHNMYKEIR;SIHILKVAEIEK;STKTFSYK;VAAVETLYQDMAAR;VAEIEKTADVK;YWYFLQK				322
P0CX26;P0CX25	P0CX26;P0CX25	7;7	7;7	7;7	60S ribosomal protein L43-B;60S ribosomal protein L43-A	RPL43B;RPL43A	sp|P0CX26|RL43B_YEAST 60S ribosomal protein L43-B OS=Saccharomyces cerevisiae (strain ATCC 204508 / S288c) OX=559292 GN=RPL43B PE=1 SV=1;sp|P0CX25|RL43A_YEAST 60S ribosomal protein L43-A OS=Saccharomyces cerevisiae (strain ATCC 204508 / S288c) OX=559292 GN	2	7	10.091	92	92;92	1696900000	1312500000	3662300000	1699400000	1407700000	14714000000	2053400000	2008700000	1274500000	4234800000	1259200000	1122700000	12516000000	2200500000	1801600000	1694200000	4571000000	1306800000	1155200000	8843500000	1873800000	1958200000	1256500000	4535400000	1303300000	1391900000	10874000000	1780500000	1853900000	1402600000	3559800000	1055300000	1056900000	10653000000	1405500000	1902000000	1236200000	3606200000	1162900000	883920000	13292000000	1624200000	8	8	9	11	12	16	11	12	9	11	8	9	20	14	7	6	17	8	6	12	13	9	8	15	8	8	13	12	11	8	14	6	7	16	11	7	6	8	6	6	18	10	3246500000	2244100000	3297600000	2352100000	2521500000	2751700000	12	9	7	10	9	8	489	GAAGIWTCSCCK;KLEIQQHAR;KVGITGK;LEIQQHAR;TVAGGAYTVSTAAAATVR;YDCSFCGK;YDCSFCGKK				323
P0CX28;P0CX27	P0CX28;P0CX27	6;6	6;6	6;6	60S ribosomal protein L42-B;60S ribosomal protein L42-A	RPL42B;RPL42A	sp|P0CX28|RL44B_YEAST 60S ribosomal protein L42-B OS=Saccharomyces cerevisiae (strain ATCC 204508 / S288c) OX=559292 GN=RPL42B PE=1 SV=1;sp|P0CX27|RL44A_YEAST 60S ribosomal protein L42-A OS=Saccharomyces cerevisiae (strain ATCC 204508 / S288c) OX=559292 GN	2	6	12.211	106	106;106	3514600000	3183900000	6650800000	3113000000	2610300000	17931000000	2819600000	4094300000	3326600000	5767300000	2392000000	2557800000	19406000000	4063900000	2861600000	3354700000	7182600000	2394800000	2128900000	13567000000	3396400000	3557500000	2696100000	6109200000	2464200000	2411700000	17281000000	3275100000	3584200000	3251800000	5789000000	2885600000	1757400000	15483000000	3154400000	4313500000	3686500000	7336300000	3204400000	2557100000	24325000000	4969800000	8	7	10	13	9	11	7	4	8	9	4	5	11	5	7	6	9	8	8	10	7	4	7	6	5	7	10	6	6	4	6	4	7	9	6	3	2	6	5	5	11	8	5989800000	5239800000	5057900000	4879700000	5291300000	5829700000	6	7	8	6	8	5	333	ASLFAQGK;HFELGGEK;HFELGGEKK;LECVKCK;QSGFGGQTK;VVLRLECVK				324
P0CX30;P0CX29	P0CX30;P0CX29	14;14	14;14	14;14	40S ribosomal protein S23-B;40S ribosomal protein S23-A	RPS23B;RPS23A	sp|P0CX30|RS23B_YEAST 40S ribosomal protein S23-B OS=Saccharomyces cerevisiae (strain ATCC 204508 / S288c) OX=559292 GN=RPS23B PE=1 SV=1;sp|P0CX29|RS23A_YEAST 40S ribosomal protein S23-A OS=Saccharomyces cerevisiae (strain ATCC 204508 / S288c) OX=559292 GN	2	14	16.038	145	145;145	3875000000	3328700000	6809300000	2371700000	2354400000	17494000000	3881100000	4489400000	4072100000	7849400000	2230400000	2365600000	18546000000	4347100000	4415900000	2993400000	8061200000	2649100000	3670100000	14638000000	5939300000	3893500000	3460900000	8154300000	3511200000	2207600000	18862000000	4599000000	3707800000	3275300000	6573200000	2377700000	2439700000	15870000000	5319500000	2940900000	3202500000	7130300000	2197400000	2901300000	16770000000	3836100000	12	12	13	15	17	15	12	9	9	16	7	9	16	9	14	7	15	13	10	18	14	10	9	13	8	10	17	15	11	8	12	10	10	19	14	16	9	11	7	7	15	11	6244000000	5449800000	5203200000	6154200000	5464600000	4947900000	9	11	13	13	11	12	573	AKGDIPGVR;GDIPGVR;GIVLEKLGIESK;KVTAFVPNDGCLNFVDENDEVLLAGFGRK;LLGTAFK;SSPFGGSSHAK;SSPFGGSSHAKGIVLEK;VQLIKNGK;VSGVSLLALWK;VSGVSLLALWKEK;VTAFVPNDGCLNFVDENDEVLLAGFGR;VTAFVPNDGCLNFVDENDEVLLAGFGRK;WAENNYK;WAENNYKK				325
P0CX32;P0CX31	P0CX32;P0CX31	16;16	16;16	16;16	40S ribosomal protein S24-B;40S ribosomal protein S24-A	RPS24B;RPS24A	sp|P0CX32|RS24B_YEAST 40S ribosomal protein S24-B OS=Saccharomyces cerevisiae (strain ATCC 204508 / S288c) OX=559292 GN=RPS24B PE=1 SV=1;sp|P0CX31|RS24A_YEAST 40S ribosomal protein S24-A OS=Saccharomyces cerevisiae (strain ATCC 204508 / S288c) OX=559292 GN	2	16	15.329	135	135;135	5660600000	5506500000	9207900000	5149400000	3447200000	27064000000	5803400000	7174900000	5954800000	9435600000	3939000000	3853700000	22589000000	6872600000	5168500000	5216400000	8561600000	4162600000	3273000000	26743000000	5604600000	4995800000	4744400000	8116000000	3935300000	3402500000	25819000000	5488700000	5200600000	4869300000	9179600000	3706200000	2930800000	25161000000	4782500000	5536100000	5183300000	10164000000	4161100000	3199300000	25326000000	6377900000	12	18	18	33	26	50	14	22	18	21	14	12	35	22	11	15	21	11	12	31	21	16	13	25	12	13	35	23	16	20	31	17	13	59	32	28	17	33	18	22	59	30	9062500000	8210000000	8710600000	7851000000	7532300000	7187100000	17	19	20	17	27	26	1095	ANVSKDELR;ANVSKDELREK;DAVSVFGFR;EKLAEVYK;KFEPTYR;KQFVVDVLHPNR;LAEVYKAEK;QFVVDVLHPNR;QFVVDVLHPNRANVSK;QFVVDVLHPNRANVSKDELR;SDAVTIR;SVGFGLVYNSVAEAK;SVGFGLVYNSVAEAKK;TQFGGGK;VISNPLLAR;YGLAEKVEK				326
P0CX34;P0CX33	P0CX34;P0CX33	4;4	4;4	4;4	40S ribosomal protein S30-B;40S ribosomal protein S30-A	RPS30B;RPS30A	sp|P0CX34|RS30B_YEAST 40S ribosomal protein S30-B OS=Saccharomyces cerevisiae (strain ATCC 204508 / S288c) OX=559292 GN=RPS30B PE=1 SV=1;sp|P0CX33|RS30A_YEAST 40S ribosomal protein S30-A OS=Saccharomyces cerevisiae (strain ATCC 204508 / S288c) OX=559292 GN	2	4	7.1184	63	63;63	3306300000	2506200000	5263900000	2614100000	1709600000	12215000000	3347800000	2610400000	2518600000	3975500000	1624000000	1329000000	13496000000	3413500000	2646300000	2621400000	4117700000	1830200000	1546000000	16704000000	3287900000	2527300000	2369400000	5021000000	1951000000	1521300000	16713000000	3510700000	1913200000	1900400000	4609200000	1421100000	1002400000	12574000000	3003000000	3096600000	2713900000	5940700000	2061000000	1305000000	16322000000	4255500000	6	6	9	10	6	6	6	3	5	3	3	3	6	8	4	4	7	3	4	7	6	4	5	6	3	3	5	5	2	0	5	4	3	8	4	5	2	2	3	3	7	4	4353900000	3974000000	3955900000	4076400000	3051500000	3783500000	3	5	6	3	2	3	220	FVNVTLVNGK;MNPGPSVQ;SQTPKVEK;VHGSLAR				327
P0CX36;P0CX35	P0CX36;P0CX35	32;32	32;32	32;32	40S ribosomal protein S4-B;40S ribosomal protein S4-A	RPS4B;RPS4A	sp|P0CX36|RS4B_YEAST 40S ribosomal protein S4-B OS=Saccharomyces cerevisiae (strain ATCC 204508 / S288c) OX=559292 GN=RPS4B PE=1 SV=1;sp|P0CX35|RS4A_YEAST 40S ribosomal protein S4-A OS=Saccharomyces cerevisiae (strain ATCC 204508 / S288c) OX=559292 GN=RPS4	2	32	29.41	261	261;261	6832700000	5542700000	10122000000	4895900000	4203500000	24743000000	5866200000	6790600000	5996700000	10886000000	4007600000	3975000000	26598000000	5601400000	6033700000	5094700000	10588000000	4119700000	4341200000	24414000000	5806100000	5985800000	4965300000	10301000000	4212300000	3581900000	29093000000	6353100000	5640200000	5173500000	9915500000	3666400000	3589900000	24953000000	6567700000	6971400000	6535400000	13243000000	4935200000	4220100000	32563000000	7501000000	37	35	41	50	62	80	41	29	30	46	26	28	54	41	35	23	41	32	37	66	41	33	25	45	33	35	69	45	34	33	35	29	27	67	41	45	29	45	32	32	57	38	8548500000	8287000000	7328400000	7420900000	6375200000	8409400000	35	38	35	30	35	43	1920	DSLDNTFVTR;ERHDGGFDLVHIK;ERHDGGFDLVHIKDSLDNTFVTR;ESLPLIVFLR;FDAGKLVYVTGGR;GVPYVVTHDGR;HDGGFDLVHIK;HDGGFDLVHIKDSLDNTFVTR;HVKVDGK;IDLASGK;IDLASGKITDFIK;IGTIVHK;ITDEEASYK;ITDEEASYKLGK;ITDFIKFDAGK;KGVPYVVTHDGR;LAAPHHWLLDK;LNNVFVIGEQGK;LNNVFVIGEQGKPYISLPK;LSGCYAPR;LSIAEER;LSIAEERDR;LVYDVKGR;LVYVTGGR;PSAGPHK;PYISLPK;PYISLPKGK;TDTTYPAGFMDVITLDATNENFR;TIRYPDPNIK;VRTDTTYPAGFMDVITLDATNENFR;YALNGREVK;YPDPNIK				328
P0CX38;P0CX37	P0CX38;P0CX37	24;24	24;24	24;24	40S ribosomal protein S6-B;40S ribosomal protein S6-A	RPS6B;RPS6A	sp|P0CX38|RS6B_YEAST 40S ribosomal protein S6-B OS=Saccharomyces cerevisiae (strain ATCC 204508 / S288c) OX=559292 GN=RPS6B PE=1 SV=1;sp|P0CX37|RS6A_YEAST 40S ribosomal protein S6-A OS=Saccharomyces cerevisiae (strain ATCC 204508 / S288c) OX=559292 GN=RPS6	2	24	26.996	236	236;236	7099800000	5633900000	10993000000	5319400000	4234700000	27558000000	5843400000	6412400000	5371700000	11056000000	3973700000	3988000000	29166000000	6222700000	6859800000	5262700000	11701000000	4524900000	4538700000	30219000000	6482000000	5941200000	5050100000	10612000000	4588600000	3547000000	33924000000	6683600000	5844100000	5409300000	10895000000	3718800000	3701500000	23815000000	6312500000	6823000000	6445300000	13647000000	5057900000	4178800000	32266000000	8270500000	20	22	20	35	36	39	20	27	23	25	25	21	45	23	17	21	35	27	19	35	23	19	20	29	27	20	35	24	21	19	27	18	14	45	34	20	19	22	15	15	32	24	11618000000	10786000000	10324000000	9616300000	7487200000	9728900000	24	23	16	25	22	21	1188	EAAAEYAQLLAK;EAAAEYAQLLAKR;EDDVRDFVIR;EDDVRDFVIRR;EVTKGEK;FFGLSKEDDVR;FFGLSKEDDVRDFVIR;GAIVGPDLAVLALVIVK;GAIVGPDLAVLALVIVKKGEQELEGLTDTTVPK;GEQELEGLTDTTVPK;IGQEVDGEAVGDEFK;IGQEVDGEAVGDEFKGYVFK;IRVFFDK;ISGGNDK;ISGGNDKQGFPMK;KGEQELEGLTDTTVPK;KGEQELEGLTDTTVPKR;LNISYPVNGSQK;NAQAQREAAAEYAQLLAK;QGVLLPTR;RIGQEVDGEAVGDEFK;RIGQEVDGEAVGDEFKGYVFK;TFEIDDEHR;TFEIDDEHRIR				329
P0CX40;P0CX39	P0CX40;P0CX39	17;17	17;17	17;17	40S ribosomal protein S8-B;40S ribosomal protein S8-A	RPS8B;RPS8A	sp|P0CX40|RS8B_YEAST 40S ribosomal protein S8-B OS=Saccharomyces cerevisiae (strain ATCC 204508 / S288c) OX=559292 GN=RPS8B PE=1 SV=1;sp|P0CX39|RS8A_YEAST 40S ribosomal protein S8-A OS=Saccharomyces cerevisiae (strain ATCC 204508 / S288c) OX=559292 GN=RPS8	2	17	22.489	200	200;200	8723700000	8287700000	14525000000	5860300000	5334600000	41015000000	10152000000	9091200000	8552600000	15171000000	5710900000	5163600000	41291000000	9275600000	7512800000	8840300000	14870000000	5905100000	5780200000	35130000000	9616400000	7483500000	7301900000	14436000000	6097600000	5008900000	43824000000	9482900000	7522500000	7296600000	15200000000	5355100000	4229200000	38984000000	9574600000	7832800000	7506300000	15248000000	4629800000	3765300000	38744000000	7736100000	19	21	24	31	32	38	25	23	16	27	20	13	33	21	23	18	28	15	17	27	27	17	21	26	17	19	29	24	17	18	35	18	20	29	32	21	15	28	16	19	28	24	13813000000	12688000000	13108000000	12855000000	11390000000	9679400000	18	19	19	23	22	20	1092	AAIVQIDATPFR;AAIVQIDATPFRQWFEAHYGQTLGK;AASAKIESSVESQFSAGR;ALRIETGNFSWASEGISK;CDGYILEGEELAFYLRR;EEETVAK;FELGRQPANTK;IAGVVYHPSNNELVR;IESSVESQFSAGR;IETGNFSWASEGISK;IETGNFSWASEGISKK;KNVKEEETVAK;LYACISSR;NVKEEETVAK;QWFEAHYGQTLGK;QWFEAHYGQTLGKK;TNTLTKAAIVQIDATPFR				330
P0CX42;P0CX41	P0CX42;P0CX41	10;10	10;10	10;10	60S ribosomal protein L23-B;60S ribosomal protein L23-A	RPL23B;RPL23A	sp|P0CX42|RL23B_YEAST 60S ribosomal protein L23-B OS=Saccharomyces cerevisiae (strain ATCC 204508 / S288c) OX=559292 GN=RPL23B PE=1 SV=1;sp|P0CX41|RL23A_YEAST 60S ribosomal protein L23-A OS=Saccharomyces cerevisiae (strain ATCC 204508 / S288c) OX=559292 GN	2	10	14.473	137	137;137	3535000000	2602900000	5220600000	2233400000	2146300000	17936000000	3096600000	3445700000	2661200000	5484700000	1974700000	1999800000	14724000000	3096000000	3252500000	2706300000	5851700000	2108200000	2301700000	15608000000	2554300000	3288800000	2594800000	5575100000	2147500000	2364300000	17025000000	3002200000	3149000000	2515100000	6097900000	1954800000	1906700000	16826000000	2698700000	3499000000	2527400000	6028800000	1827200000	1572600000	16631000000	2776200000	22	17	26	33	39	43	24	23	16	28	16	20	41	25	17	18	19	20	23	29	23	21	18	23	18	20	29	24	26	19	31	19	14	43	28	32	22	24	23	20	41	24	4693200000	5073300000	4742600000	4578700000	4570300000	4856800000	26	23	17	18	25	22	1172	DGVFLYFEDNAGVIANPK;ECADLWPR;GSAITGPVGK;ISLGLPVGAIMNCADNSGAR;LNRLPAASLGDMVMATVK;LPAASLGDMVMATVK;LPAASLGDMVMATVKK;NLYIIAVK;VASNSGVVV;VMPAIVVR				331
P0CX44;P0CX43	P0CX44;P0CX43	23;23	23;23	23;23	60S ribosomal protein L1-B;60S ribosomal protein L1-A	RPL1B;RPL1A	sp|P0CX44|RL1B_YEAST 60S ribosomal protein L1-B OS=Saccharomyces cerevisiae (strain ATCC 204508 / S288c) OX=559292 GN=RPL1B PE=1 SV=1;sp|P0CX43|RL1A_YEAST 60S ribosomal protein L1-A OS=Saccharomyces cerevisiae (strain ATCC 204508 / S288c) OX=559292 GN=RPL1	2	23	24.485	217	217;217	8660500000	6410800000	13591000000	6456000000	6056200000	32134000000	6903500000	8884700000	5818200000	11971000000	4924100000	5553700000	30551000000	6971900000	7074600000	6262600000	14398000000	5115500000	5209400000	31105000000	7200900000	8398500000	5953400000	14238000000	5035500000	5415100000	37265000000	7300600000	8059300000	6128700000	13667000000	5073500000	4604600000	32838000000	6562200000	8556800000	7193700000	16133000000	4779500000	5750700000	38560000000	7266500000	29	30	34	31	52	39	30	29	28	30	19	18	43	28	26	24	30	22	27	37	31	22	22	38	25	25	41	36	27	23	35	24	25	49	34	29	21	34	23	26	50	27	11538000000	11230000000	11107000000	11014000000	10197000000	11505000000	26	24	25	28	23	30	1429	AGKFPTPVSHNDDLYGK;AGKFPTPVSHNDDLYGKVTDVR;ELLKYSNETK;FPTPVSHNDDLYGK;FPTPVSHNDDLYGKVTDVR;ITSSQVR;KYNAFIASEVLIK;LLGPQLSK;LLGPQLSKAGK;LPNCPRPNMSICIFGDAFDVDR;NFLETVELQVGLK;NWQNVGSLVVK;NYDPQRDK;RNFLETVELQVGLK;SCGVDAMSVDDLK;SCGVDAMSVDDLKK;SSMGPAFR;SSMGPAFRLY;STIKFQLK;VLCLAVAVGNVEMEEDVLVNQILMSVNFFVSLLK;YNAFIASEVLIK;YNAFIASEVLIKQVPR;YSNETKK				332
P0CX46;P0CX45	P0CX46;P0CX45	24;24	24;24	24;24	60S ribosomal protein L2-B;60S ribosomal protein L2-A	RPL2B;RPL2A	sp|P0CX46|RL2B_YEAST 60S ribosomal protein L2-B OS=Saccharomyces cerevisiae (strain ATCC 204508 / S288c) OX=559292 GN=RPL2B PE=1 SV=1;sp|P0CX45|RL2A_YEAST 60S ribosomal protein L2-A OS=Saccharomyces cerevisiae (strain ATCC 204508 / S288c) OX=559292 GN=RPL2	2	24	27.408	254	254;254	6145500000	6785100000	10087000000	5192800000	4632100000	34956000000	4667300000	6471600000	7337700000	11093000000	4253400000	4139900000	31006000000	5693800000	5139600000	6024600000	11496000000	4516200000	4181700000	24358000000	5446600000	5986300000	5041700000	10782000000	4785200000	3811800000	29365000000	5248400000	5115400000	5037100000	10644000000	3445000000	3409100000	29757000000	4717800000	6877900000	5529600000	12710000000	4304500000	3980300000	35317000000	5853000000	40	33	45	56	65	61	38	34	31	35	27	30	51	37	35	31	38	28	38	51	43	33	40	40	34	24	43	34	30	27	37	27	30	52	40	29	30	38	28	28	44	31	9525700000	7218000000	7918800000	6806700000	6105200000	7785000000	35	26	34	25	30	29	1745	AGLIAAR;ASGNYVIIIGHNPDENK;ASGNYVIIIGHNPDENKTR;ASLNVGNVLPLGSVPEGTIVSNVEEK;ASLNVGNVLPLGSVPEGTIVSNVEEKPGDR;ASLNVGNVLPLGSVPEGTIVSNVEEKPGDRGALAR;EEIFIANEGVHTGQFIYAGK;EEIFIANEGVHTGQFIYAGKK;GAGSIFTSHTR;GAVSGQK;GVAMNPVDHPHGGGNHQHIGK;GVIGVIAGGGR;GVIGVIAGGGRVDK;KASLNVGNVLPLGSVPEGTIVSNVEEK;KASLNVGNVLPLGSVPEGTIVSNVEEKPGDR;KVISSDAR;LREEIFIANEGVHTGQFIYAGK;LREEIFIANEGVHTGQFIYAGKK;LRTLDYAER;QIVHDSGR;QIVHDSGRGAPLAK;TLDYAER;VISSDAR;VVFRDPYK				333
P0CX48;P0CX47	P0CX48;P0CX47	14;14	14;14	14;14	40S ribosomal protein S11-B;40S ribosomal protein S11-A	RPS11B;RPS11A	sp|P0CX48|RS11B_YEAST 40S ribosomal protein S11-B OS=Saccharomyces cerevisiae (strain ATCC 204508 / S288c) OX=559292 GN=RPS11B PE=1 SV=1;sp|P0CX47|RS11A_YEAST 40S ribosomal protein S11-A OS=Saccharomyces cerevisiae (strain ATCC 204508 / S288c) OX=559292 GN	2	14	17.749	156	156;156	5817700000	4977200000	10436000000	4741000000	3591100000	23274000000	6006200000	5886000000	4285800000	9462600000	3896400000	3441000000	25448000000	6948100000	4448400000	4584300000	9450600000	3756500000	3284100000	23487000000	5813000000	5773400000	4341100000	9426000000	3799200000	3376100000	28518000000	5669000000	5060400000	4957000000	9630000000	3766000000	2827500000	24775000000	5527100000	6919100000	5650800000	11504000000	4848200000	3250700000	29739000000	7756600000	19	13	21	21	26	29	18	12	15	20	10	9	26	18	15	12	17	11	9	28	15	8	10	15	9	6	21	13	11	9	18	10	11	35	19	11	9	19	10	11	30	15	9378800000	9327500000	8431900000	7783800000	7871500000	8231200000	18	10	11	13	17	14	747	AYLHYIPK;CPFTGLVSIR;FNVVKVSAAAGK;ILTGTVVSTK;NAGLGFK;NVPVHVSPAFR;QPHIFNNPK;STELTVQSER;TAIEGSYIDK;TAIEGSYIDKK;TPKTAIEGSYIDK;VQVGDIVTVGQCR;VQVGDIVTVGQCRPISK;VSAAAGK				334
P0CX50;P0CX49	P0CX50;P0CX49	19;19	19;19	19;19	60S ribosomal protein L18-B;60S ribosomal protein L18-A	RPL18B;RPL18A	sp|P0CX50|RL18B_YEAST 60S ribosomal protein L18-B OS=Saccharomyces cerevisiae (strain ATCC 204508 / S288c) OX=559292 GN=RPL18B PE=1 SV=1;sp|P0CX49|RL18A_YEAST 60S ribosomal protein L18-A OS=Saccharomyces cerevisiae (strain ATCC 204508 / S288c) OX=559292 GN	2	19	20.563	186	186;186	5048100000	4059100000	10089000000	3567300000	3551500000	29354000000	5283500000	3946600000	3390400000	8530000000	2859100000	3140100000	26573000000	4473000000	4647200000	3716100000	10079000000	3228300000	3304900000	27890000000	4915600000	5038700000	3934300000	9278400000	3081900000	3170300000	30029000000	4937800000	4944500000	4104400000	8810200000	2785500000	2877500000	27785000000	4759300000	4849900000	4405700000	10850000000	3380600000	2768600000	30971000000	5955800000	18	15	21	24	31	34	21	21	20	21	12	15	44	17	19	21	26	19	16	41	25	15	14	25	15	12	36	16	18	16	26	15	18	37	28	18	10	22	18	18	41	26	6850000000	6444300000	6307400000	6726000000	5751400000	6972400000	21	18	16	17	21	24	1042	AGGECITLDQLAVR;AGGECITLDQLAVRAPK;EAVRHFGMGPHK;GIDHTSK;GQNTLILR;HFGMGPHK;IFEFPKTTVAALR;IVKAGGECITLDQLAVR;LYTFLAR;QEGAANK;QEGAANKTVVVVGTVTDDAR;RTDAPFNK;SDNVYLK;SDNVYLKLLVK;TAPKSDNVYLK;TDAPFNK;TTVAALR;TVVVVGTVTDDAR;TVVVVGTVTDDARIFEFPK				335
P0CX52;P0CX51	P0CX52;P0CX51	20;20	20;20	20;20	40S ribosomal protein S16-B;40S ribosomal protein S16-A	RPS16B;RPS16A	sp|P0CX52|RS16B_YEAST 40S ribosomal protein S16-B OS=Saccharomyces cerevisiae (strain ATCC 204508 / S288c) OX=559292 GN=RPS16B PE=1 SV=1;sp|P0CX51|RS16A_YEAST 40S ribosomal protein S16-A OS=Saccharomyces cerevisiae (strain ATCC 204508 / S288c) OX=559292 GN	2	20	15.847	143	143;143	8245600000	7960700000	14743000000	7085700000	5012600000	35461000000	8564000000	9525300000	6504600000	13897000000	5011600000	4639700000	33485000000	8946900000	6858100000	7133500000	13432000000	5809500000	4996300000	36035000000	7616100000	7919200000	6483200000	13039000000	5621600000	4678100000	41284000000	8680800000	8063400000	7214900000	14844000000	5078700000	4069900000	37814000000	7279300000	9765600000	8133200000	16886000000	6099000000	4404900000	41831000000	9689300000	16	17	18	37	28	35	24	20	18	20	18	15	32	22	21	14	20	23	14	30	22	18	20	22	12	13	20	25	14	17	22	13	14	42	22	19	17	25	14	13	42	19	16055000000	16580000000	16086000000	14220000000	14027000000	15799000000	15	20	18	19	18	12	989	AFTSYDR;AFTSYDRTLLIADSR;FKVYEPLLLVGLDK;FSNIDIR;GLIKVNGSPITLVEPEILR;GLVAYHQK;GLVAYHQKYVDEQSK;KAFTSYDR;MSAVPSVQTFGK;SATAVAHVK;SATAVAHVKAGK;SAVPSVQTFGK;TLLIADSR;VNGSPITLVEPEILR;VNGSPITLVEPEILRFK;VTGGGHVSQVYAIR;VYEPLLLVGLDK;YVDEQSK;YVDEQSKNELK;YVDEQSKNELKK				336
P0CX54;P0CX53	P0CX54;P0CX53	16;16	16;16	16;16	60S ribosomal protein L12-B;60S ribosomal protein L12-A	RPL12B;RPL12A	sp|P0CX54|RL12B_YEAST 60S ribosomal protein L12-B OS=Saccharomyces cerevisiae (strain ATCC 204508 / S288c) OX=559292 GN=RPL12B PE=1 SV=1;sp|P0CX53|RL12A_YEAST 60S ribosomal protein L12-A OS=Saccharomyces cerevisiae (strain ATCC 204508 / S288c) OX=559292 GN	2	16	17.822	165	165;165	6746200000	4285900000	10435000000	2774000000	4504500000	25250000000	5496300000	6123100000	3704000000	10538000000	4075100000	4473500000	26410000000	5590600000	6300000000	4538300000	11726000000	4169200000	4393900000	25017000000	5225600000	6437600000	4518800000	11264000000	3631200000	4292200000	31012000000	5486300000	6694000000	4993700000	11518000000	4023700000	4008300000	28298000000	4885900000	6432300000	5465400000	12104000000	2946700000	4060600000	28617000000	4577000000	26	22	25	33	38	36	23	35	19	30	18	23	36	24	32	24	32	18	21	37	32	27	24	38	19	24	33	27	36	28	43	26	24	48	29	30	28	36	26	32	46	24	7742400000	8064800000	8024100000	7680000000	8209000000	8390400000	22	21	27	20	25	33	1380	AVGGEVGASAALAPK;AVGGEVGASAALAPKIGPLGLSPK;EILGTAQSVGCR;EILGTAQSVGCRVDFK;EILGTAQSVGCRVDFKNPHDIIEGINAGEIEIPEN;FDPNEVK;HSGNIQLDEIIEIAR;IGPLGLSPK;IGPLGLSPKK;KVGEDIAK;KVGEDIAKATK;NPHDIIEGINAGEIEIPEN;QAAASVVPSASSLVITALK;TLASVTK;VDFKNPHDIIEGINAGEIEIPEN;VGEDIAK				337
P0CX56;P0CX55	P0CX56;P0CX55	18;18	18;18	18;18	40S ribosomal protein S18-B;40S ribosomal protein S18-A	RPS18B;RPS18A	sp|P0CX56|RS18B_YEAST 40S ribosomal protein S18-B OS=Saccharomyces cerevisiae (strain ATCC 204508 / S288c) OX=559292 GN=RPS18B PE=1 SV=1;sp|P0CX55|RS18A_YEAST 40S ribosomal protein S18-A OS=Saccharomyces cerevisiae (strain ATCC 204508 / S288c) OX=559292 GN	2	18	17.037	146	146;146	7672100000	6495800000	12782000000	5842900000	4892800000	29194000000	7785500000	8486200000	6434100000	12403000000	5124100000	4893700000	29414000000	8435800000	6600800000	6148300000	12623000000	5163400000	4971300000	28850000000	7244000000	7277800000	5917200000	12538000000	4899000000	4389800000	34104000000	7967400000	7569000000	6398000000	12603000000	4916300000	4104900000	31186000000	7641800000	8702200000	7414800000	13907000000	5342900000	4413700000	38558000000	9619800000	33	26	38	42	49	69	43	32	26	45	25	24	66	40	32	28	44	32	26	59	48	31	28	49	24	18	58	45	36	30	44	22	21	72	44	42	34	51	27	30	73	34	10580000000	12259000000	10852000000	10371000000	10888000000	10511000000	32	34	32	29	39	41	1847	ADVDLHK;ADVDLHKR;AGELTQEELER;DYHTLANNVESK;IPAWFLNR;IVQIMQNPTHYK;IVYALTTIK;KADVDLHK;LLNTNVDGNIK;LRDDLER;LRDDLERLK;QNDITDGK;QNDITDGKDYHTLANNVESK;RAGELTQEELER;RAGELTQEELERIVQIMQNPTHYK;SLVVQEQGSFQHILR;YSNLVCK;YSNLVCKK				338
P0CX73;P0CX72;P0CX71;P0CX70;Q6Q5H1;P0C2I8	P0CX73;P0CX72;P0CX71;P0CX70;Q6Q5H1;P0C2I8	20;20;20;20;19;19	2;2;2;2;2;2	0;0;0;0;0;0	Transposon Ty1-PL Gag polyprotein;Capsid protein;Gag-p4;Transposon Ty1-LR2 Gag polyprotein;Capsid protein;Gag-p4;Transposon Ty1-ER1 Gag polyprotein;Capsid protein;Gag-p4;Transposon Ty1-DR6 Gag polyprotein;Capsid protein;Gag-p4;Transposon Ty1-PR3 Gag polyprotein;Capsid protein;Gag-p4;Transposon Ty1-LR4 Gag polyprotein;Capsid protein;Gag-p4	TY1A-PL;TY1A-LR2;TY1A-ER1;TY1A-DR6;TY1A-PR3;TY1A-LR4	sp|P0CX73|YP11A_YEAST Transposon Ty1-PL Gag polyprotein OS=Saccharomyces cerevisiae (strain ATCC 204508 / S288c) OX=559292 GN=TY1A-PL PE=2 SV=1;sp|P0CX72|YL12A_YEAST Transposon Ty1-LR2 Gag polyprotein OS=Saccharomyces cerevisiae (strain ATCC 204508 / S288c	6	20	48.953	440	440;440;440;440;440;440	946540000	626260000	1141000000	579810000	731810000	186260000	34630000	621130000	484780000	1140600000	417540000	499790000	337880000	0	1060900000	576790000	1036000000	468030000	524890000	411050000	31232000	885730000	587890000	921060000	449170000	518820000	584990000	27057000	690960000	525040000	1064100000	287670000	641620000	460510000	53703000	1193200000	678190000	1668700000	623500000	759050000	528150000	40734000	1	3	1	4	2	1	0	3	2	4	5	2	1	0	2	1	2	1	1	1	1	1	3	2	2	1	1	1	1	1	2	1	1	1	1	2	1	1	1	1	2	1	276130000	249910000	334050000	300890000	190670000	262530000	1	0	1	0	1	1	70	AHNVSTSNNSPSTDNDSISK;DILSVDYTDIMK;EVHTNQDPLDVSASK;EVHTNQDPLDVSASKTEECEK;FLQNSNLGGIIPTVNGK;FLQNSNLGGIIPTVNGKPVR;GLSGEYK;HDLHLRPGTY;LNNNGIHINNK;MESQQLSQHSPISHGSACASVTSK;MQSDTQEANDIVTLANLQYNGSTPADAFETK;QITDDELTFLYNTFQIFAPSQFLPTWVK;STTEPIQLNNK;STTEPIQLNNKHDLHLRPGTY;SYTNTTK;SYTNTTKPK;VACQLIMR;VTNIIDR;VTNIIDRLNNNGIHINNK;YVRPPPMLTSPNDFPNWVK				339
P0CX81;P0CX80	P0CX81;P0CX80	3;3	3;3	3;3	Copper metallothionein 1-2;Copper metallothionein 1-1	CUP1-2;CUP1-1	sp|P0CX81|MTCU2_YEAST Copper metallothionein 1-2 OS=Saccharomyces cerevisiae (strain ATCC 204508 / S288c) OX=559292 GN=CUP1-2 PE=1 SV=1;sp|P0CX80|MTCU1_YEAST Copper metallothionein 1-1 OS=Saccharomyces cerevisiae (strain ATCC 204508 / S288c) OX=559292 GN=C	2	3	6.6504	61	61;61	72562000	68108000	101920000	111800000	94130000	30087000	531020000	132540000	78174000	105730000	85429000	83634000	47173000	630930000	49837000	61719000	82235000	65930000	89170000	33054000	400740000	95100000	54981000	52059000	59623000	53578000	43592000	216770000	96969000	87431000	77947000	64071000	69767000	20350000	464890000	124930000	109040000	102620000	97017000	72768000	53234000	468780000	1	1	1	2	3	2	1	1	1	1	1	1	1	1	1	1	1	1	1	1	1	1	1	2	1	2	1	1	2	2	2	1	2	1	1	2	2	2	3	3	2	1	316670000	475350000	357820000	396530000	332710000	419340000	1	1	1	1	2	2	68	MFSELINFQNEGHECQCQCGSCKNNEQCQK;NNEQCQK;SCSCPTGCNSDDK				340
P0CX83;P0CX82	P0CX83;P0CX82	14;14	14;14	14;14	60S ribosomal protein L19-B;60S ribosomal protein L19-A	RPL19B;RPL19A	sp|P0CX83|RL19B_YEAST 60S ribosomal protein L19-B OS=Saccharomyces cerevisiae (strain ATCC 204508 / S288c) OX=559292 GN=RPL19B PE=1 SV=1;sp|P0CX82|RL19A_YEAST 60S ribosomal protein L19-A OS=Saccharomyces cerevisiae (strain ATCC 204508 / S288c) OX=559292 GN	2	14	21.704	189	189;189	3973000000	3670700000	7237900000	3486100000	3038700000	24145000000	3510000000	5061700000	3686600000	6648600000	3167800000	3057400000	21944000000	3931300000	4138000000	3526300000	8817500000	3554300000	4102500000	21964000000	3675600000	4191000000	3414700000	7606200000	3114900000	2928200000	23277000000	4395500000	3846400000	3845200000	7319000000	2720900000	2531600000	20024000000	4249100000	4596200000	4134200000	8257200000	3441000000	2758000000	22678000000	4326300000	16	9	19	17	16	22	13	17	12	14	12	10	22	17	12	11	17	10	11	25	13	13	11	19	11	13	24	18	13	10	15	10	9	23	13	14	10	21	11	10	30	16	5463500000	6303000000	5776700000	6007700000	5925400000	5409100000	14	9	8	12	13	11	696	ALNEEAEAR;ALNEEAEARR;ALVEHIIQAK;AVTVHSK;DALLKEDA;EKALNEEAEAR;HLYHVLYK;KAVTVHSK;KVWLDPNETSEIAQANSR;LAASVVGVGK;LPSQVVWIR;LVKNGTIVK;RALVEHIIQAK;VWLDPNETSEIAQANSR				341
P0CX85;P0CX84	P0CX85;P0CX84	13;13	13;13	13;13	60S ribosomal protein L35-B;60S ribosomal protein L35-A	RPL35B;RPL35A	sp|P0CX85|RL35B_YEAST 60S ribosomal protein L35-B OS=Saccharomyces cerevisiae (strain ATCC 204508 / S288c) OX=559292 GN=RPL35B PE=1 SV=1;sp|P0CX84|RL35A_YEAST 60S ribosomal protein L35-A OS=Saccharomyces cerevisiae (strain ATCC 204508 / S288c) OX=559292 GN	2	13	13.909	120	120;120	6041400000	5250900000	10734000000	5008000000	4622700000	30509000000	5781800000	6668500000	4535200000	11588000000	3860600000	4194400000	24661000000	6058200000	5731600000	4818300000	9934900000	4860300000	3941300000	29854000000	5667600000	6509100000	4689100000	11371000000	4441500000	4469500000	32974000000	5892400000	6434000000	5271900000	11038000000	4517000000	3716100000	32461000000	5233100000	6847800000	6119700000	12361000000	4399700000	4274000000	35708000000	7152000000	7	8	13	18	20	16	11	15	8	11	9	9	17	13	9	6	18	6	9	12	14	6	13	10	8	6	18	10	9	8	9	6	6	22	12	8	8	9	7	7	20	15	9322400000	8298900000	8533100000	7945700000	8454800000	8324700000	14	11	8	13	11	14	537	AGVKAYELR;ALTKFEASQVTEK;EAVRQLYK;ELAELKVQK;EQLASQLVDLK;EQLASQLVDLKK;FEASQVTEK;FEASQVTEKQR;MAGVKAYELR;QIAFPQR;QIAFPQRK;SIACVLTVINEQQR;SKEQLASQLVDLKK				342
P0CX89;P0CX88	P0CX89;P0CX88	2;2	2;2	2;2	Putative uncharacterized protein YHR212C;Putative uncharacterized protein YAR060C	YHR212C;YAR060C	sp|P0CX89|YH212_YEAST Putative uncharacterized protein YHR212C OS=Saccharomyces cerevisiae (strain ATCC 204508 / S288c) OX=559292 GN=YHR212C PE=5 SV=1;sp|P0CX88|YAN0_YEAST Putative uncharacterized protein YAR060C OS=Saccharomyces cerevisiae (strain ATCC 20	2	2	12.86	111	111;111	0	33099000	81150000	39462000	32474000	0	0	71979000	68439000	0	35237000	51506000	55620000	0	0	43487000	121490000	32049000	24758000	44812000	0	0	51850000	0	33696000	45977000	61448000	0	69740000	35312000	0	23452000	52135000	0	0	0	33101000	82150000	25271000	36284000	34834000	0	0	1	1	2	2	1	0	1	1	0	1	1	0	0	0	1	2	1	1	1	0	0	1	0	1	1	1	0	2	1	0	1	1	0	0	0	3	1	2	1	2	0	0	0	23320000	13498000	0	0	1	0	1	1	0	0	38	LPGTVPDFLGK;NFLNLMQNK	+			343
P10080	P10080	20	20	20	Single-stranded nucleic acid-binding protein	SBP1	sp|P10080|SSBP1_YEAST Single-stranded nucleic acid-binding protein OS=Saccharomyces cerevisiae (strain ATCC 204508 / S288c) OX=559292 GN=SBP1 PE=1 SV=2	1	20	32.989	294	294	2381000000	3026500000	2034000000	2895600000	3290300000	1274700000	294180000	2547900000	2819900000	2258400000	2931000000	3342100000	1330900000	322610000	2699000000	3230600000	2058200000	2868300000	2932100000	1016200000	270140000	2799800000	3269800000	2082500000	2689800000	3274800000	1204000000	259170000	3166700000	2567100000	3154200000	2311800000	3160400000	2139800000	373340000	3055900000	2586000000	2863000000	2260700000	2832700000	1988100000	398240000	25	23	26	43	48	21	14	30	28	29	26	33	24	16	15	27	20	27	30	16	14	21	26	20	30	33	16	14	30	26	35	26	20	21	15	31	24	21	24	30	26	12	1183800000	1191800000	1183600000	1273700000	1268300000	1258100000	25	16	22	19	24	18	1160	ATKEEVAEFFGTDADSISLPMR;ATKEEVAEFFGTDADSISLPMRK;DREIHIK;DTLYINNVPFK;EEVAEFFGTDADSISLPMR;EEVAEFFGTDADSISLPMRK;EHTDGHIPASK;EKIPLDQMER;ELTVDVAVIRPENDEEEIEQETGSEEK;ELTVDVAVIRPENDEEEIEQETGSEEKQE;FPTKIDFDNIK;GMAFVTFSGENVDIEAK;IDFDNIK;IFTSDSANR;IPLDQMER;QLFVEEFGDEVSVEIPIK;SKDTLYINNVPFK;TPGQMQR;TVIDPEDTIFIGNVAHECTEDDLK;VFGDRELTVDVAVIRPENDEEEIEQETGSEEK				344
P10081	P10081	33	33	33	ATP-dependent RNA helicase eIF4A	TIF1	sp|P10081|IF4A_YEAST ATP-dependent RNA helicase eIF4A OS=Saccharomyces cerevisiae (strain ATCC 204508 / S288c) OX=559292 GN=TIF1 PE=1 SV=3	1	33	44.697	395	395	4092900000	3105600000	3843200000	2787600000	3782400000	2050800000	8034400000	4003800000	2892500000	4007500000	3292200000	3603100000	2217400000	6867800000	4106000000	3148300000	3379100000	3570300000	4417000000	2077300000	8095500000	4270300000	3223300000	4062800000	3585900000	3638700000	2495500000	8447300000	3788900000	2809100000	3482100000	2975200000	3337800000	2331500000	8329900000	3802200000	3259700000	3426700000	2455200000	3759000000	2335600000	6581000000	49	52	58	82	104	48	74	51	48	52	51	55	52	71	56	46	54	47	52	39	70	45	43	52	44	46	52	72	49	43	49	48	47	41	86	53	54	51	51	60	46	77	8058500000	7279200000	7745700000	8607400000	8175600000	8439500000	60	52	58	52	54	54	2650	AIMPIIEGHDVLAQAQSGTGK;APQALMLAPTR;APQALMLAPTRELALQIQK;DAQIVVGTPGR;DELTLEGIK;ELALQIQK;EQIYQIFTLLPPTTQVVLLSATMPNDVLEVTTK;FDDMELDENLLR;FTVSAIYSDLPQQER;FTVSAIYSDLPQQERDTIMK;FYSTQIEELPSDIATLLN;GIDVQQVSLVINYDLPANK;GIDVQQVSLVINYDLPANKENYIHR;GVAINFVTNEDVGAMR;GVAINFVTNEDVGAMRELEK;GVFGYGFEEPSAIQQR;ILISTDLLAR;ILVKKDELTLEGIK;KDELTLEGIK;KGVAINFVTNEDVGAMR;KVEELTTK;MFILDEADEMLSSGFK;QFYVNVEEEEYK;RKVEELTTK;SEGITDIEESQIQTNYDK;TGTFSIAALQR;VEELTTK;VFDNIQR;VHACIGGTSFVEDAEGLR;VHACIGGTSFVEDAEGLRDAQIVVGTPGR;VVMALAFHMDIK;VVYKFDDMELDENLLR;YECLTDLYDSISVTQAVIFCNTR				345
P10127	P10127	11	11	11	Alcohol dehydrogenase 4	ADH4	sp|P10127|ADH4_YEAST Alcohol dehydrogenase 4 OS=Saccharomyces cerevisiae (strain ATCC 204508 / S288c) OX=559292 GN=ADH4 PE=1 SV=3	1	11	41.142	382	382	0	51672000	0	48151000	7252200	0	0	0	46273000	0	51272000	5808500	0	0	0	47578000	0	66768000	10390000	0	0	0	50198000	0	58446000	14427000	0	0	0	41592000	0	66968000	18713000	0	0	0	42717000	0	44665000	13697000	0	0	0	10	0	15	4	0	0	0	7	0	7	1	0	0	0	8	0	10	2	0	0	0	9	0	8	3	0	0	0	8	0	10	6	0	0	0	8	0	8	3	0	0	0	12261000	15562000	16704000	18780000	14280000	0	1	2	2	3	2	137	AALPLFAINTTAGTASEMTR;AIALLATNGGEIGDYEGVNQSK;AIALLATNGGEIGDYEGVNQSKK;ALIVTDPGIAAIGLSGR;EQNSEIVVSIGGGSAHDNAK;EQVVAIIK;EQVVAIIKK;FTIISNEEK;GIDLINESLVAAYK;TEDFEILAEHAMHDACHLTNPVQFTK;TQPNPNIANVTAGLK				346
P10355	P10355	4	4	4	Protein PET122, mitochondrial	PET122	sp|P10355|PT122_YEAST Protein PET122, mitochondrial OS=Saccharomyces cerevisiae (strain ATCC 204508 / S288c) OX=559292 GN=PET122 PE=1 SV=2	1	4	29.155	254	254	0	0	0	0	0	0	0	0	0	0	10463000	0	0	0	0	6228600	0	14172000	0	0	0	0	0	0	7857600	0	0	0	0	0	0	0	0	0	0	0	7182800	0	8649900	0	0	0	0	0	0	0	0	0	0	0	0	0	1	0	0	0	0	0	0	3	0	0	0	0	2	0	1	0	0	0	0	0	0	0	0	0	0	0	1	0	2	0	0	0	0	0	0	0	0	0	0	0	0	0	0	0	10	IKVEAFAR;ILLSSLNGK;LLCEMAGVALYQDR;TSPEDELIEYELRR				347
P10356	P10356	10	10	10	Uncharacterized protein YER152C	YER152C	sp|P10356|YEY2_YEAST Uncharacterized protein YER152C OS=Saccharomyces cerevisiae (strain ATCC 204508 / S288c) OX=559292 GN=YER152C PE=1 SV=2	1	10	49.49	443	443	0	5822500	10921000	9321800	0	0	69179000	0	0	0	1816600	7612200	0	83901000	0	9120500	0	5161800	0	0	70783000	0	0	10836000	7038900	5191200	0	66338000	5218700	6367100	6379200	5645100	1918700	0	29123000	13575000	1476000	13205000	0	0	0	10060000	1	1	1	1	0	0	7	0	1	1	1	0	0	10	1	1	2	1	0	0	7	0	0	1	1	0	0	6	1	2	1	2	1	0	8	1	1	0	0	0	0	5	38833000	33253000	35027000	39085000	37375000	40642000	3	4	5	3	5	4	90	EAVIQATAAILGPETR;EQICTFLNDQLFK;EYDNDPYNRHPLTYGSDEGALWVR;FGYHESINANLAR;GGANVSGGTPSQLNSMIVGEMLR;LIAPGLR;MTAINEQGHDSIDFESLISALEQHEAEPQPHSTTEMIQGPK;STAPSGEDSFGNTVSNATFSK;YMPLGTEIMPLK;YVMYCIPTFANPSGNTYSLETR				348
P10363	P10363	21	21	21	DNA primase small subunit	PRI1	sp|P10363|PRI1_YEAST DNA primase small subunit OS=Saccharomyces cerevisiae (strain ATCC 204508 / S288c) OX=559292 GN=PRI1 PE=1 SV=2	1	21	47.69	409	409	1307400000	534690000	1277500000	638190000	1135200000	1233000000	413590000	937270000	592010000	1380900000	676280000	1302600000	1116300000	349660000	1387800000	596070000	1389800000	496700000	1110200000	1000500000	340900000	1396800000	608300000	1311900000	612890000	1200600000	995400000	330170000	1234300000	523750000	1416400000	600720000	1016200000	1150200000	300870000	1244400000	495170000	1348200000	515030000	918770000	1316000000	304080000	15	6	14	15	30	9	8	15	9	15	11	15	10	8	14	8	15	6	14	13	5	17	11	17	12	15	12	10	14	8	16	8	13	13	6	14	6	14	8	13	13	7	882980000	884230000	932710000	896860000	1027900000	952410000	7	12	5	7	9	9	551	ALTDVQR;APFCIHPATGNVCVPIDESFAPEK;EDLVLMTLYPK;EFAMAFR;EREDDDEPASLDF;FISLAMK;GAHCWVSDK;HIFNWLNHSPK;ITNTALREDFGYK;LDVEVTK;LIDLQTEMEK;NELGSVK;NVLDYVNVIR;QDSHIIK;QLIDSLK;QLIDSLKK;REREDDDEPASLDF;TCCSGAQVCSK;TNGPSSSDMEYYYK;WNDIDQIATSLFK;YWLDNPR				349
P10507	P10507	23	23	23	Mitochondrial-processing peptidase subunit beta	MAS1	sp|P10507|MPPB_YEAST Mitochondrial-processing peptidase subunit beta OS=Saccharomyces cerevisiae (strain ATCC 204508 / S288c) OX=559292 GN=MAS1 PE=1 SV=1	1	23	51.083	462	462	0	383440000	0	467730000	126440000	0	0	0	405070000	0	460570000	117050000	0	0	0	408510000	0	462470000	138770000	0	0	0	400200000	0	429210000	137720000	0	0	1553500	381900000	0	492810000	120190000	0	0	0	291810000	0	560350000	161710000	0	0	0	21	0	36	28	0	0	0	23	0	26	14	0	0	0	25	0	26	22	0	0	0	23	0	23	16	0	0	0	26	0	30	21	0	0	0	23	0	32	17	0	0	105070000	96303000	93853000	90239000	83674000	82253000	11	10	15	17	11	8	504	AVDILSDILTK;DDIIMWANYR;DVIIRESEEVDK;ENTVYYAK;ERDVIIR;ERDVIIRESEEVDK;ESEEVDK;GPLPVFCR;ISDAEVNR;LQNKPVSMVALGNTSTVPNVSYIEEK;LVQYAQK;MVLAGAGAVDHEK;MYDEVVFDHLHEITYK;NNGTAHFLEHLAFK;QVVTTGK;RLSPEEVFEQVDK;SESPVPLGSPR;SLQEDIPK;SQQGIELEIENIGSHLNAYTSR;SVLDNSAIER;SVLDNSAIERER;SVLDNSAIERERDVIIR;TILGPIK				350
P10566	P10566	8	7	7	Mitochondrial RNA-splicing protein MRS3	MRS3	sp|P10566|MRS3_YEAST Mitochondrial RNA-splicing protein MRS3 OS=Saccharomyces cerevisiae (strain ATCC 204508 / S288c) OX=559292 GN=MRS3 PE=1 SV=4	1	8	34.501	314	314	0	114340000	0	123530000	53802000	0	0	0	120500000	0	162240000	46085000	0	0	0	135950000	0	161810000	49632000	0	0	0	126990000	0	144910000	45691000	0	0	0	134840000	0	162710000	53568000	0	0	0	91978000	0	75710000	46317000	0	0	0	5	0	8	8	0	0	0	8	1	8	3	0	0	0	8	0	10	6	0	0	0	8	0	7	6	0	0	0	11	0	9	6	0	0	0	7	0	8	4	0	0	32865000	39334000	44651000	44352000	34699000	43330000	2	2	3	5	2	1	146	AASAIYQVYGWK;GVQSVILGAGPAHAVYFGTYEFCK;IQLNTSASVWQTTK;IQSANAK;IVANMPATAISWTAYECAK;NLIDSSDTQTHHPFK;NMLSQISHISTSEGTLALWK;TAISGACATTASDALMNPFDTIK				351
P10591	P10591	61	16	15	Heat shock protein SSA1	SSA1	sp|P10591|HSP71_YEAST Heat shock protein SSA1 OS=Saccharomyces cerevisiae (strain ATCC 204508 / S288c) OX=559292 GN=SSA1 PE=1 SV=4	1	61	69.656	642	642	861880000	1597300000	753020000	1297400000	827800000	366160000	1752700000	1022100000	1443000000	691720000	1154400000	937770000	385800000	1866100000	748510000	1718400000	661440000	1351700000	888270000	440940000	1806300000	892480000	1595000000	727240000	1209700000	941540000	460480000	1684300000	949450000	1655700000	673960000	1346900000	798680000	478230000	1718600000	727020000	1346600000	638380000	1062700000	654780000	451950000	1577800000	24	27	23	31	44	14	39	20	21	23	23	18	18	24	24	23	22	21	16	12	32	18	19	22	21	22	19	31	20	21	20	16	18	17	35	19	27	20	24	19	17	31	1421200000	1573100000	1590800000	1587300000	1554500000	1475700000	24	23	21	32	27	22	1104	AEETISWLDSNTTASK;AEETISWLDSNTTASKEEFDDK;ARFEELCADLFR;ATAGDTHLGGEDFDNR;ATAGDTHLGGEDFDNRLVNHFIQEFK;AVGIDLGTTYSCVAHFANDR;AVGIDLGTTYSCVAHFANDRVDIIANDQGNR;DAGTIAGLNVLR;DLSTNQR;DNNLLGK;DNNLLGKFELSGIPPAPR;EEHVLIFDLGGGTFDVSLLSIEDGIFEVK;ELQDIANPIMSK;EPNRSINPDEAVAYGAAVQAAILTGDESSK;ETAESYLGAK;FEELCADLFR;FELSGIPPAPR;FKEEDEK;GKEEHVLIFDLGGGTFDVSLLSIEDGIFEVK;GRLSKEDIEK;IINEPTAAAIAYGLDK;IINEPTAAAIAYGLDKK;ITITNDK;KAEETISWLDSNTTASK;KAEETISWLDSNTTASKEEFDDK;KSEIFSTYADNQPGVLIQVFEGER;LDKSQVDEIVLVGGSTR;LEQADKDTVTK;LIDVDGK;LIDVDGKPQIQVEFK;LIDVDGKPQIQVEFKGETK;LIGDAAK;LSKEDIEK;LVNHFIQEFK;LVTDYFNGK;LVTDYFNGKEPNR;LVTDYFNGKEPNRSINPDEAVAYGAAVQAAILTGDESSK;LYQAGGAPGGAAGGAPGGFPGGAPPAPEAEGPTVEEVD;MKETAESYLGAK;MVAEAEK;NFNDPEVQADMK;NFTPEQISSMVLGK;NQAAMNPSNTVFDAK;NQLESIAYSLK;NSTIPTK;NTISEAGDK;NTISEAGDKLEQADK;NTISEAGDKLEQADKDTVTK;PQIQVEFK;PQIQVEFKGETK;SEIFSTYADNQPGVLIQVFEGER;SINPDEAVAYGAAVQAAILTGDESSK;SQVDEIVLVGGSTR;SQVDEIVLVGGSTRIPK;STLDPVEK;TQDLLLLDVAPLSLGIETAGGVMTK;TTPSFVAFTDTER;TTPSFVAFTDTERLIGDAAK;VDIIANDQGNR;VLRDAKLDK;VNDAVVTVPAYFNDSQR				352
1716;1661717;1661718;1661719;1661720;1661721;1661722;1661723;1661724;1661725;1661726;1661727;1661728;1661729;1661730;1661731;1661732;1661733;1661734;1661735;1661736;1661737;1661738;1661739;1661740;1661741;1661742;1661743;1661744;1661745;1661746;1661747;1661748;1661749;1661750;1661751;1661752;1661753;1661754;1661755;1661756;1661757;1661758;1661759;1661760;1661761;1661762;1661763;1661764;1661765;1661766;1661767;1661768;1661769;1661770;1661771;1661772;1661773;1661774;1661775;1661776;1661777;1661778;1661779;1661780;1661781;1661782;1661783;1661784;1661785;1661786;1661787;1661788;1661789;1661790;1661791;1661792;1661793;1661794;1661795;1661796;1661797;1661798;1661799;1661800;1661801;1661802;1661803;1661804;1661805;1661806;1661807;1661808;1661809;1661810;1661811;1661812;1661813;1661814;1661815;1661816;1661817;1661818;1661819;1661820;1661821;1661822;1661823;1661824;1661825;1661826;1661827;1661828;1661829;1661830;1661831;1661832;1661833;1661834;1661835;1661836;1661837;1661838;1661839;1661840;1661841;1661842;1661843;1661844;1661845;1661846;1661847;1661848;1661849;1661850;1661851;1661852;1661853;1661854;1661855;1661856;1661857;1661858;1661859;1661860;1661861;1661862;1661863;1661864;1661865;1661866;1661867;1661868;1661869;1661870;1661871;1661872;1661873;1661874;1661875;1661876;1661877;1661878;1661879;1661880;1661881;1661882;1661883;1661884;1661885;1661886;1661887;1661888;1661889;1661890;1661891;1661892;1661893;1661894;1661895;1661896;1661897;1661898;1661899;1661900;1689225;1689226;1689227;1689228;1689229;1689230;1689231;1689232;1689233;1689234;1689235;1689236;1689237;1689238;1689239;1689240;1689241;1689242;1689243;1689244;1689245;1689246;1689247;1689248;1689249;1689250;1689251;1689252;1689253;1689254;1689255;1689256;1689257;1689258;1689259;1689260;1689261;1689262;1689263;1689264;1689265;1689266;1689267;1689268;1689269;1689270;1689271;1689272;1689273;1689274;1689275;1689276;1689277;1689278;1816026;1816027;1816028;1816029;1816030;1816031;1816032;1816033;1816034;1816035;1816036;1816037;1816038;1816039;1816040;1816041;1816042;1816043;1816044;1816045;1816046;1816047;1816048;1816049;1816050;1816051;1816052;1816053;1816054;1816055;1816056;1816057;1816058;1816059;1816060;1816061;1816062;1816063;1816064;1816065;1816066;1816067;1816068;1816069;1816070;1816071;1816072;1816073;1816074;1816075;1816076;1816077;1816078;1816079;1816080;1816081;1816082;1816083;1816084;1816085;1816086;1816087;1816088;1816089;1816090;1816091;1816092;1816093;1816094;1816095;1816096;1816097;1816098;1816099;1816100;1816101;1816102;1839585;1839586;1839587;1839588;1839589;1839590;1839591;1839592;1839593;1839594;1839595;1839596;1839597;1839598;1839599;1839600;1839601;1839602;1839603;1839604;1839605;1839606;1839607;1839608;1839609;1839610;1839611;1839612;1839613;1839614;1839615;1839616;1839617;1839618;1839619;1839620;1839621;1839622;1839623;1839624;1839625;1839626;1839627;1839628;1839629;1839630;1839631;1839632;1839633;1839634;1839635;1839636;1839637;1839638;1839639;1839640;1839641;1839642;1839643;1839644;1839645;1839646;1839647;1839648;1839649;1839650;1839651;1839652;1839653;1839654;1839655;1839656;1839657;1839658;1839659;1839660;1839661;1839662;1839663;1839664;1839665;1839666;1839667;1839668;1839669;1839670;1839671;1839672;1839673;1839674;1839675;1839676;1839677;1839678;1839679;1839680;1839681;1839682;1839683;1839684;1839685;1839686;1839687;1839688;1839689;1839690;1839691;1839692;1839693;1839694;1839695;1839696;1839697;1839698;1839699;1839700;1839701;1839702;1839703;1839704;1839705;1839706;1839707;1839708;1839709;1839710;1839711;1839712;1839713;1839714;1839715;1839716;1839717;1839718;1839719;1839720;1839721;1839722;1839723;1839724;1839725;1839726;1839727;1839728;1839729;1839730;1839731;1839732;1839733;1839734;1881777;1881778;1881779;1881780;1881781;1881782;1881783;1881784;1881785;1881786;1881787;1881788;1881789;1881790;1881791;1881792;1881793;1881794;1881795;1881796;1881797;1881798;1881799;1881800;1881801;1881802;1881803;1881804;1881805;1881806;1881807;1881808;1881809;1881810;1881811;1881812;1881813;1881814;1881815;1881816;1881817;1881818;1881819;1881820;1881821;1881822;1881823;1881824;1946996;1946997;1955080;1955081;1955082;1955083;1955084;1955085;1955086;1955087;1955088;1955089;1955090;1955091;1955092;1955093;1955094;1955095;1955096;1955097;1955098;1955099;1955100;1955101;1955102;1955103;1955104;1955105;1955106;1955107;1955108;1955109;1955110;1955111;1955112;1955113;1955114;1955115;1955116;1955117;1955118;1955119;1955120;1955121;1955122;1955123;1955124;1955125;1955126;1955127;1955128;1955129;1955130;1955131;1955132;1955133;1955134;1955135;1955136;1955137;1955138;1955139;1955140;1955141;1955142;1955143;1955144;1955145;1955146;1955147;1955148;1955149;1955150;1955151;1955152;1955153;1955154;1955155;1955156;1955157;1955158;1955159;1955160;1955161;1955162;1955163;1955164;1955165;1955166;1955167;1955168;1955169;1955170;1955171;1955172;1955173;1955174;1955175;1955176;1955177;1955178;1955179;1955180;1955181;1955182;1955183;1955184;1955185;1955186;1955187;1955188;1955189;1955190;1955191;1955192;1955193	25134;25160;115906;127638;127747;142527;142594;179738;246970;257812;257878;335514;399852;422945;448968;496984;498888;523199;626437;657377;807118;807337;890356;922054;922125;957497;996827;1012643;1047526;1047610;1047730;1050919;1151945;1189297;1194869;1194916;1194965;1205369;1231768;1257455;1295293;1297466;1355413;1357533;1369826;1374191;1374349;1374428;1415120;1415158;1560817;1600761;1661750;1661884;1689235;1816077;1839658;1839700;1881802;1946997;1955155	802;803;804;805;806;807;808	59;85;120;125;407;515;602	-1
P10592	P10592	62	62	14	Heat shock protein SSA2	SSA2	sp|P10592|HSP72_YEAST Heat shock protein SSA2 OS=Saccharomyces cerevisiae (strain ATCC 204508 / S288c) OX=559292 GN=SSA2 PE=1 SV=3	1	62	69.469	639	639	6329200000	11028000000	5405600000	8222600000	6302300000	2739900000	11940000000	6485000000	9863500000	5175700000	7648400000	6404300000	2903100000	11418000000	5896500000	11171000000	4936300000	8907400000	6666000000	3046800000	11268000000	6307800000	10413000000	5496000000	8266700000	6539600000	3383300000	11620000000	6464600000	10789000000	5160100000	8256200000	5921200000	2975500000	12000000000	6122600000	11029000000	4979000000	7904300000	6111200000	3133600000	12203000000	94	110	90	176	182	68	134	105	114	85	104	111	70	139	102	116	92	110	89	68	126	89	110	88	112	98	77	150	93	115	80	111	87	77	152	104	113	87	111	100	68	126	9848900000	9970700000	10042000000	10245000000	10191000000	10081000000	101	114	99	103	120	132	5102	AEETIAWLDSNTTATK;AEETIAWLDSNTTATKEEFDDQLK;ARFEELCADLFR;ATAGDTHLGGEDFDNR;ATAGDTHLGGEDFDNRLVNHFIQEFK;AVGIDLGTTYSCVAHFSNDR;AVGIDLGTTYSCVAHFSNDRVDIIANDQGNR;DAGTIAGLNVLR;DLSTNQR;DNNLLGK;DNNLLGKFELSGIPPAPR;EEFDDQLK;EEHVLIFDLGGGTFDVSLLSIEDGIFEVK;ELQEVANPIMSK;EPNRSINPDEAVAYGAAVQAAILTGDESSK;ETAESYLGAK;FEELCADLFR;FELSGIPPAPR;FKEEDEK;GKEEHVLIFDLGGGTFDVSLLSIEDGIFEVK;GRLSKEDIEK;IINEPTAAAIAYGLDK;IINEPTAAAIAYGLDKK;ITITNDK;KAEETIAWLDSNTTATK;KAEETIAWLDSNTTATKEEFDDQLK;KSEVFSTYADNQPGVLIQVFEGER;LDKSQVDEIVLVGGSTR;LEQADKDAVTK;LIDVDGK;LIDVDGKPQIQVEFK;LIDVDGKPQIQVEFKGETK;LIGDAAK;LSKEDIEK;LVNHFIQEFK;LVTDYFNGK;LVTDYFNGKEPNR;LVTDYFNGKEPNRSINPDEAVAYGAAVQAAILTGDESSK;LYQAGGAPEGAAPGGFPGGAPPAPEAEGPTVEEVD;MKETAESYLGAK;MVAEAEK;NFNDPEVQGDMK;NFTPEQISSMVLGK;NQAAMNPANTVFDAK;NQLESIAYSLK;NSTIPTK;NTISEAGDK;NTISEAGDKLEQADK;NTISEAGDKLEQADKDAVTK;PQIQVEFK;PQIQVEFKGETK;SEVFSTYADNQPGVLIQVFEGER;SINPDEAVAYGAAVQAAILTGDESSK;SQVDEIVLVGGSTR;SQVDEIVLVGGSTRIPK;STLDPVEK;TQDLLLLDVAPLSLGIETAGGVMTK;TTPSFVGFTDTER;TTPSFVGFTDTERLIGDAAK;VDIIANDQGNR;VLRDAKLDK;VNDAVVTVPAYFNDSQR				353
61;1926762;1926763;1926764;1926765;1926766;1926767;1926768;1926769;1926770;1926771;1926772;1926773;1926774;1926775;1926776;1926777;1926778;1926779;1926780;1926781;1926782;1926783;1926784;1926785;1926786;1926787;1926788;1926789;1926790;1926791;1926792;1926793;1926794;1926795;1926796;1926797;1926798;1926799;1926800;1926801;1926802;1926803;1926804;1926805;1926806;1926807;1926808;1926809;1926810;1926811;1926812;1926813;1926814;1926815;1926816;1926817;1926818;1926819;1926820;1926821;1926822;1926823;1926824;1926825;1926826;1926827;1926828;1926829;1926830;1926831;1926832;1926833;1926834;1926835;1926836;1926837;1926838;1926839;1926840;1926841;1926842;1926843;1926844;1926845;1926846;1926847;1926848;1926849	25001;25002;25003;25004;25005;25006;25007;25008;25009;25010;25011;25012;25013;25014;25015;25016;25017;25018;25019;25020;25021;25022;25023;25024;25025;25026;25027;25028;25029;25030;25031;25032;25033;25034;25035;25036;25037;25038;25039;25040;25041;25042;25043;25044;25045;25046;25047;25048;25049;25050;25051;25052;25053;25054;25055;25056;25057;25058;25059;25060;25061;25062;25063;25064;25065;25066;25067;25068;25069;25070;25071;25072;25073;25074;25075;25076;25077;25078;25079;25080;25081;25082;25083;25084;25085;25086;25087;25088;25089;25090;25091;25092;25093;25094;25095;25096;25097;25098;25099;25100;25101;25102;25103;25104;25105;25106;25107;25108;25109;25110;25111;25112;25113;25114;25115;25116;25117;25118;25119;25120;25121;25122;25123;25124;25125;25126;25127;25128;25129;25130;115824;115825;115826;115827;115828;115829;115830;115831;115832;115833;115834;115835;115836;115837;115838;115839;115840;115841;115842;115843;115844;115845;115846;115847;115848;115849;115850;115851;115852;115853;115854;115855;115856;115857;115858;115859;115860;115861;115862;115863;115864;115865;115866;115867;115868;115869;115870;115871;115872;115873;115874;115875;115876;115877;115878;115879;115880;115881;115882;115883;115884;115885;115886;115887;115888;115889;115890;115891;115892;115893;115894;115895;115896;115897;115898;115899;115900;115901;115902;115903;115904;115905;115906;115907;115908;115909;115910;115911;115912;115913;115914;115915;115916;115917;115918;115919;115920;115921;115922;115923;115924;115925;115926;115927;115928;115929;115930;115931;115932;115933;115934;115935;115936;115937;115938;115939;115940;115941;115942;115943;115944;115945;115946;115947;115948;115949;115950;115951;115952;115953;115954;115955;115956;115957;115958;127582;127583;127584;127585;127586;127587;127588;127589;127590;127591;127592;127593;127594;127595;127596;127597;127598;127599;127600;127601;127602;127603;127604;127605;127606;127607;127608;127609;127610;127611;127612;127613;127614;127615;127616;127617;127618;127619;127620;127621;127622;127623;127624;127625;127626;127627;127628;127629;127630;127631;127632;127633;127634;127635;127636;127637;127638;127639;127640;127641;127642;127643;127644;127645;127646;127647;127648;127649;127650;127651;127652;127653;127654;127655;127656;127657;127658;127659;127660;127661;127662;127663;127664;127665;127666;127667;127668;127669;127670;127671;127672;127673;127674;127675;127676;127677;127678;127679;127680;127681;127682;127683;127684;127685;127686;127687;127688;127689;127690;127691;127692;127693;127694;127695;127696;127697;127698;127699;127700;127701;127702;127703;127704;127705;127706;127707;127708;127709;127710;127711;127712;127713;127714;127715;127716;127717;127718;127719;127720;127721;127722;127723;127724;127725;127726;127727;127728;127729;127730;127731;127732;127733;127734;127735;127736;127737;127738;127739;127740;127741;127742;127743;127744;127745;127746;127747;127748;127749;127750;127751;127752;127753;127754;142653;142654;142655;142656;142657;142658;142659;142660;142661;142662;142663;142664;142665;142666;142667;142668;142669;142670;142671;142672;142673;142674;142675;142676;142677;142678;142679;142680;142681;142682;142683;142684;142685;142686;142687;142688;142689;142690;142691;142692;142693;142694;142695;142696;142697;142698;142699;142700;142701;142702;142703;142704;142705;142706;142707;142708;142709;142710;142711;142712;142713;142714;142715;142716;142717;142718;142719;142720;142721;142722;142723;142724;142725;142726;142727;142728;142729;142730;142731;142732;142733;142734;142735;142736;142737;142738;142739;142740;142741;142742;142743;142744;142745;142746;142747;142748;142749;142750;142751;142752;142753;142754;142755;142756;142757;142758;142759;142760;142761;142762;142763;142764;142765;142766;142767;142768;142769;142770;142771;142772;142773;142774;142775;142776;142777;142778;142779;142780;142781;142782;142783;142784;142785;142786;142787;142788;142789;142790;142791;142792;142793;142794;142795;142796;142797;142798;142799;142800;142801;142802;142803;142804;142805;142806;142807;142808;142809;142810;142811;142812;142813;142814;142815;142816;142817;142818;142819;142820;142821;142822;142823;142824;142825;142826;142827;142828;142829;142830;142831;142832;142833;142834;142835;142836;142837;142838;142839;142840;142841;142842;142843;142844;142845;142846;142847;142848;142849;142850;142851;142852;142853;142854;142855;142856;142857;142858;142859;142860;142861;142862;142863;142864;142865;142866;142867;142868;142869;142870;142871;142872;142873;142874;142875;142876;142877;142878;142879;142880;142881;142882;142883;142884;142885;142886;142887;142888;142889;142890;142891;142892;142893;142894;142895;142896;142897;142898;142899;142900;142901;142902;142903;142904;142905;142906;142907;142908;142909;142910;142911;142912;142913;142914;142915;142916;142917;142918;142919;142920;142921;142922;142923;179658;179659;179660;179661;179662;179663;179664;179665;179666;179667;179668;179669;179670;179671;179672;179673;179674;179675;179676;179677;179678;179679;179680;179681;179682;179683;179684;179685;179686;179687;179688;179689;179690;179691;179692;179693;179694;179695;179696;179697;179698;179699;179700;179701;179702;179703;179704;179705;179706;179707;179708;179709;179710;179711;179712;179713;179714;179715;179716;179717;179718;179719;179720;179721;179722;179723;179724;179725;179726;179727;179728;179729;179730;179731;179732;179733;179734;179735;179736;179737;179738;179739;179740;179741;179742;179743;179744;179745;179746;179747;179748;179749;179750;179751;179752;179753;179754;179755;179756;179757;179758;179759;179760;179761;179762;179763;179764;179765;179766;179767;179768;179769;179770;179771;179772;179773;179774;179775;179776;179777;179778;179779;179780;179781;179782;179783;179784;179785;179786;179787;179788;179789;179790;179791;179792;179793;179794;179795;179796;179797;179798;179799;179800;179801;179802;179803;179804;179805;179806;179807;179808;179809;179810;179811;179812;179813;179814;179815;179816;179817;179818;179819;179820;179821;179822;179823;179824;179825;179826;179827;179828;179829;179830;179831;179832;179833;179834;179835;179836;179837;179838;179839;179840;179841;179842;179843;179844;179845;179846;179847;179848;179849;179850;179851;179852;179853;179854;179855;179856;179857;179858;179859;179860;179861;179862;179863;179864;179865;179866;179867;179868;179869;179870;179871;179872;179873;179874;179875;179876;179877;179878;179879;179880;179881;179882;179883;179884;179885;179886;179887;179888;179889;179890;179891;179892;179893;179894;179895;179896;179897;179898;179899;179900;179901;179902;179903;179904;179905;179906;179907;179908;179909;179910;179911;179912;179913;179914;179915;179916;179917;179918;179919;179920;179921;179922;179923;179924;179925;179926;179927;179928;179929;179930;179931;179932;179933;179934;179935;179936;179937;179938;246941;246942;246943;246944;246945;246946;246947;246948;246949;246950;246951;246952;246953;246954;246955;246956;246957;246958;246959;246960;246961;246962;246963;246964;246965;246966;246967;246968;246969;246970;246971;246972;246973;246974;246975;246976;246977;246978;246979;257779;257780;257781;257782;257783;257784;257785;257786;257787;257788;257789;257790;257791;257792;257793;257794;257795;257796;257797;257798;257799;257800;257801;257802;257803;257804;257805;257806;257807;257808;257809;257810;257811;257812;257813;257814;257815;257816;257817;257818;257819;257820;257821;257822;257823;257824;257825;257826;257827;257828;257829;257830;257831;257832;257833;257834;257835;257836;257837;257838;257839;257840;257841;257842;257843;257844;257845;257846;257847;257848;257849;257850;257851;257852;257853;257854;257855;257856;257857;257858;257859;257860;257861;257862;257863;257864;257865;257866;257867;257868;257869;257870;257871;257872;257873;257874;257875;257876;257877;257878;257879;257880;257881;257882;257883;257884;257885;257886;257887;257888;257889;257890;257891;257892;257893;257894;257895;257896;257897;257898;257899;257900;257901;257902;257903;257904;257905;257906;257907;257908;257909;257910;334623;334624;334625;334626;334627;334628;334629;334630;334631;334632;334633;334634;334635;334636;334637;334638;334639;334640;334641;334642;334643;334644;334645;334646;334647;334648;334649;334650;334651;334652;334653;334654;334655;334656;334657;334658;334659;334660;334661;334662;334663;334664;334665;334666;334667;334668;334669;334670;334671;335509;335510;335511;335512;335513;335514;335515;335516;335517;400182;400183;400184;400185;400186;400187;400188;400189;400190;400191;400192;400193;400194;400195;400196;400197;400198;400199;400200;400201;400202;400203;400204;400205;400206;400207;400208;400209;400210;400211;400212;400213;400214;400215;400216;400217;400218;400219;400220;400221;400222;400223;400224;400225;400226;400227;400228;400229;400230;400231;400232;400233;400234;400235;400236;400237;400238;400239;400240;400241;400242;400243;400244;400245;400246;400247;400248;400249;400250;400251;400252;400253;400254;400255;400256;400257;400258;400259;400260;400261;400262;400263;400264;400265;400266;400267;400268;400269;400270;400271;400272;400273;400274;400275;400276;400277;400278;400279;400280;400281;400282;400283;400284;400285;400286;400287;400288;400289;400290;400291;400292;400293;400294;400295;400296;400297;400298;400299;400300;400301;400302;400303;400304;400305;400306;400307;400308;400309;400310;400311;400312;400313;400314;400315;400316;400317;400318;400319;400320;400321;422941;422942;422943;422944;422945;422946;422947;422948;422949;422950;422951;422952;422953;422954;422955;422956;422957;422958;422959;422960;422961;422962;422963;422964;422965;422966;422967;422968;422969;422970;422971;422972;422973;422974;422975;448930;448931;448932;448933;448934;448935;448936;448937;448938;448939;448940;448941;448942;448943;448944;448945;448946;448947;448948;448949;448950;448951;448952;448953;448954;448955;448956;448957;448958;448959;448960;448961;448962;448963;448964;448965;448966;448967;448968;448969;448970;448971;448972;448973;448974;448975;448976;448977;448978;448979;448980;448981;448982;448983;448984;448985;448986;448987;448988;448989;448990;448991;448992;448993;448994;448995;448996;448997;496977;496978;496979;496980;496981;496982;496983;496984;496985;496986;496987;496988;496989;496990;496991;496992;496993;496994;496995;496996;496997;496998;496999;497000;497001;497002;497003;497004;497005;497006;497007;497008;497009;497010;497011;497012;497013;497014;497015;497016;497017;497018;497019;497020;497021;497022;497023;497024;497025;497026;497027;497028;497029;497030;497031;497032;498657;498658;498659;498660;498661;498662;498663;498664;498665;498666;498667;498668;498669;498670;498671;498672;498673;498674;498675;498676;498677;498678;498679;498680;498681;498682;498683;498684;498685;498686;498687;498688;498689;498690;498691;498692;498693;498694;498695;498696;498697;498698;498699;498700;498701;498702;498703;498704;498705;498706;498707;498708;498709;498710;498711;498712;498713;498714;498715;498716;498717;498718;498719;498720;498721;498722;498723;498724;498725;498726;498727;498728;498729;498730;498731;498732;498733;498734;498735;498736;498737;498738;498739;498740;498741;498742;498743;498744;498745;498746;498747;498748;498749;498750;498751;498752;498753;498754;498755;498756;498757;498758;498759;498760;498761;498762;498763;498764;498765;498766;498767;498768;498769;498770;498771;498772;498773;498774;498775;498776;498777;498778;498779;498780;498781;498782;498783;498784;498785;498786;498787;498788;498789;498790;498791;498792;498793;498794;498795;498796;498797;498798;498799;498800;498801;498802;498803;498804;498805;498806;498807;498808;498809;498810;498811;498812;498813;498814;498815;498816;498817;498818;498819;498820;498821;498822;498823;498824;498825;498826;498827;498828;498829;498830;498831;498832;498833;498834;498835;498836;498837;498838;498839;498840;498841;498842;498843;498844;498845;498846;498847;498848;498849;498850;498851;498852;498853;498854;498855;498856;498857;498858;498859;498860;498861;498862;498863;498864;498865;498866;498867;498868;498869;498870;498871;498872;498873;498874;498875;498876;498877;498878;498879;498880;498881;498882;498883;498884;498885;498886;498887;498888;498889;498890;498891;498892;498893;498894;498895;498896;498897;498898;498899;498900;498901;498902;498903;498904;498905;498906;498907;498908;498909;498910;498911;498912;498913;498914;498915;498916;498917;498918;498919;498920;498921;498922;498923;498924;498925;498926;498927;498928;498929;498930;498931;498932;498933;498934;498935;498936;498937;498938;498939;498940;498941;498942;498943;498944;498945;498946;498947;498948;498949;498950;498951;498952;498953;498954;498955;498956;498957;498958;498959;498960;498961;498962;498963;498964;498965;498966;498967;498968;498969;498970;498971;498972;498973;498974;498975;498976;498977;498978;498979;498980;498981;498982;498983;498984;498985;498986;498987;498988;498989;498990;498991;498992;498993;498994;498995;498996;498997;498998;498999;499000;499001;499002;499003;499004;499005;499006;523166;523167;523168;523169;523170;523171;523172;523173;523174;523175;523176;523177;523178;523179;523180;523181;523182;523183;523184;523185;523186;523187;523188;523189;523190;523191;523192;523193;523194;523195;523196;523197;523198;523199;523200;523201;523202;523203;523204;523205;523206;523207;523208;523209;523210;523211;626437;626438;657376;657377;657378;657379;657380;657381;807055;807056;807057;807058;807059;807060;807061;807062;807063;807064;807065;807066;807067;807068;807069;807070;807071;807072;807073;807074;807075;807076;807077;807078;807079;807080;807081;807082;807083;807084;807085;807086;807087;807088;807089;807090;807091;807092;807093;807094;807095;807096;807097;807098;807099;807100;807101;807102;807103;807104;807105;807106;807107;807108;807109;807110;807111;807112;807113;807114;807115;807116;807117;807118;807119;807120;807121;807122;807123;807124;807125;807126;807127;807128;807129;807130;807131;807132;807133;807134;807135;807136;807137;807138;807139;807140;807141;807142;807143;807144;807145;807146;807147;807148;807149;807150;807151;807152;807153;807154;807155;807156;807157;807158;807159;807160;807161;807162;807163;807164;807165;807166;807167;807168;807169;807170;807171;807172;807173;807174;807175;807176;807177;807178;807179;807180;807181;807182;807183;807184;807185;807186;807187;807188;807189;807190;807191;807192;807193;807194;807195;807196;807197;807198;807199;807200;807201;807202;807203;807204;807205;807206;807207;807208;807209;807210;807211;807212;807213;807214;807215;807216;807217;807218;807219;807220;807221;807222;807223;807224;807225;807226;807227;807228;807229;807230;807231;807232;807233;807234;807235;807236;807237;807238;807239;807240;807241;807242;807243;807244;807245;807246;807247;807248;807249;807250;807251;807252;807253;807254;807255;807256;807257;807258;807259;807260;807261;807262;807263;807264;807265;807266;807267;807268;807269;807270;807271;807272;807273;807274;807275;807276;807277;807278;807279;807280;807281;807282;807283;807284;807285;807286;807287;807288;807289;807290;807291;807292;807293;807294;807295;807296;807297;807298;807299;807300;807301;807302;807303;807304;807305;807306;807307;807308;807309;807310;807311;807312;807313;807314;807315;807316;807317;807318;807319;807320;807321;807322;807323;807324;807325;807326;807327;807328;807329;807330;807331;807332;807333;807334;807335;807336;807337;807338;807339;807340;807341;807342;807343;807344;807345;807346;807347;807348;807349;807350;807351;807352;807353;890322;890323;890324;890325;890326;890327;890328;890329;890330;890331;890332;890333;890334;890335;890336;890337;890338;890339;890340;890341;890342;890343;890344;890345;890346;890347;890348;890349;890350;890351;890352;890353;890354;890355;890356;890357;890358;890359;890360;890361;890362;890363;890364;890365;890366;890367;890368;890369;890370;890371;890372;890373;890374;890375;890376;890377;890378;890379;890380;890381;921749;921750;921751;921752;921753;921754;921755;921756;921757;921758;921759;921760;921761;921762;921763;921764;921765;921766;921767;921768;921769;921770;921771;921772;921773;921774;921775;921776;921777;921778;921779;921780;921781;921782;921783;921784;921785;921786;921787;921788;921789;921790;921791;921792;921793;921794;921795;921796;921797;921798;921799;921800;921801;921802;921803;921804;921805;921806;921807;921808;921809;921810;921811;921812;921813;921814;921815;921816;921817;921818;921819;921820;921821;921822;921823;921824;921825;921826;921827;921828;921829;921830;921831;921832;921833;921834;921835;921836;921837;921838;921839;921840;921841;921842;921843;921844;921845;921846;921847;921848;921849;921850;921851;921852;921853;921854;921855;921856;921857;921858;921859;921860;921861;921862;921863;921864;921865;921866;921867;921868;921869;921870;921871;921872;921873;921874;921875;921876;921877;921878;921879;921880;921881;921882;921883;921884;921885;921886;921887;921888;921889;921890;921891;921892;921893;921894;921895;921896;921897;921898;921899;921900;921901;921902;921903;921904;921905;921906;921907;921908;921909;921910;921911;921912;921913;921914;921915;921916;921917;921918;921919;921920;921921;921922;921923;921924;921925;921926;921927;921928;921929;921930;921931;921932;921933;921934;921935;921936;921937;921938;921939;921940;921941;921942;921943;921944;921945;921946;921947;921948;921949;921950;921951;921952;921953;921954;921955;921956;921957;921958;921959;921960;921961;921962;921963;921964;921965;921966;921967;921968;921969;921970;921971;921972;921973;921974;921975;921976;921977;921978;921979;921980;921981;921982;921983;921984;957857;957858;957859;957860;957861;957862;957863;957864;957865;957866;957867;957868;957869;957870;957871;957872;957873;957874;957875;957876;957877;957878;957879;957880;957881;957882;957883;957884;957885;957886;957887;957888;957889;957890;957891;957892;957893;957894;957895;957896;957897;957898;957899;957900;957901;957902;957903;957904;957905;957906;957907;957908;957909;957910;957911;957912;957913;957914;957915;957916;957917;957918;957919;957920;957921;957922;957923;957924;957925;957926;957927;957928;957929;957930;957931;957932;957933;957934;957935;957936;957937;957938;957939;957940;957941;957942;957943;957944;957945;957946;957947;957948;957949;957950;957951;957952;957953;957954;957955;957956;957957;957958;957959;957960;957961;957962;957963;957964;957965;957966;957967;957968;957969;957970;957971;957972;957973;957974;957975;957976;957977;957978;957979;957980;957981;957982;957983;996827;1012613;1047517;1047518;1047519;1047520;1047521;1047522;1047523;1047524;1047525;1047526;1047527;1047528;1047529;1047530;1047531;1047532;1047533;1047534;1047535;1047536;1047537;1047538;1047539;1047540;1047541;1047542;1047543;1047544;1047545;1047546;1047547;1047548;1047549;1047550;1047551;1047552;1047553;1047554;1047555;1047556;1047557;1047558;1047559;1047560;1047561;1047562;1047563;1047564;1047565;1047566;1047567;1047568;1047569;1047570;1047571;1047572;1047573;1047574;1047575;1047576;1047577;1047578;1047579;1047580;1047581;1047582;1047583;1047584;1047585;1047586;1047587;1047588;1047589;1047590;1047591;1047592;1047593;1047594;1047595;1047596;1047597;1047598;1047599;1047600;1047601;1047602;1047603;1047604;1047605;1047606;1047607;1047608;1047609;1047610;1047611;1047612;1047613;1047614;1047615;1047616;1047617;1047618;1047619;1047620;1047621;1047622;1047623;1047624;1047625;1047626;1047627;1047628;1047629;1047630;1047631;1047632;1047633;1047634;1047635;1047636;1047637;1047638;1047639;1047640;1047641;1047642;1047643;1047644;1047645;1047646;1047647;1047648;1047649;1047650;1047651;1047652;1047653;1047654;1047655;1047656;1047657;1047658;1047659;1047660;1047661;1047662;1047663;1047664;1047665;1047666;1047667;1047668;1047669;1047670;1047671;1047672;1047673;1047674;1047675;1047676;1047677;1047678;1047679;1047680;1047681;1047682;1047683;1047684;1047685;1047686;1047687;1047688;1047689;1047690;1047691;1047692;1047693;1047694;1047695;1047696;1047697;1047698;1047699;1047700;1047701;1047702;1047703;1047704;1047705;1047706;1047707;1047708;1047709;1047710;1047711;1047712;1047713;1047714;1047715;1047716;1047717;1047718;1047719;1047720;1047721;1047722;1047723;1047724;1047725;1047726;1047727;1047728;1047729;1047730;1047731;1047732;1047733;1047734;1047735;1047736;1047737;1047738;1047739;1047740;1047741;1047742;1047743;1047744;1047745;1047746;1047747;1047748;1047749;1047750;1047751;1047752;1047753;1047754;1047755;1047756;1047757;1047758;1047759;1047760;1047761;1047762;1047763;1047764;1047765;1047766;1047767;1047768;1047769;1047770;1047771;1047772;1047773;1047774;1047775;1047776;1047777;1047778;1047779;1047780;1047781;1047782;1047783;1047784;1047785;1047786;1047787;1047788;1047789;1047790;1047791;1047792;1047793;1047794;1047795;1047796;1047797;1047798;1047799;1047800;1047801;1047802;1047803;1047804;1047805;1047806;1047807;1047808;1047809;1047810;1047811;1047812;1047813;1047814;1047815;1047816;1047817;1047818;1047819;1047820;1047821;1047822;1047823;1047824;1047825;1047826;1047827;1047828;1047829;1047830;1047831;1047832;1047833;1047834;1047835;1047836;1047837;1047838;1047839;1047840;1047841;1047842;1047843;1047844;1047845;1047846;1047847;1047848;1047849;1047850;1047851;1047852;1047853;1047854;1047855;1047856;1047857;1047858;1047859;1050918;1050919;1050920;1050921;1050922;1050923;1050924;1050925;1050926;1050927;1050928;1050929;1050930;1050931;1050932;1050933;1050934;1050935;1050936;1050937;1050938;1050939;1050940;1050941;1050942;1050943;1050944;1050945;1050946;1050947;1050948;1050949;1050950;1050951;1050952;1050953;1050954;1050955;1050956;1050957;1050958;1050959;1050960;1050961;1050962;1050963;1050964;1050965;1050966;1050967;1050968;1050969;1050970;1050971;1050972;1050973;1050974;1050975;1050976;1050977;1050978;1050979;1050980;1050981;1050982;1050983;1050984;1050985;1050986;1050987;1050988;1151945;1151946;1151947;1151948;1151949;1151950;1151951;1151952;1151953;1151954;1151955;1151956;1151957;1189243;1189244;1189245;1189246;1189247;1189248;1189249;1189250;1189251;1189252;1189253;1189254;1189255;1189256;1189257;1189258;1189259;1189260;1189261;1189262;1189263;1189264;1189265;1189266;1189267;1189268;1189269;1189270;1189271;1189272;1189273;1189274;1189275;1189276;1189277;1189278;1189279;1189280;1189281;1189282;1189283;1189284;1189285;1189286;1189287;1189288;1189289;1189290;1189291;1189292;1189293;1189294;1189295;1189296;1189297;1189298;1189299;1189300;1189301;1189302;1189303;1189304;1189305;1189306;1189307;1189308;1189309;1189310;1189311;1189312;1189313;1189314;1189315;1189316;1189317;1189318;1189319;1189320;1189321;1189322;1189323;1189324;1189325;1189326;1189327;1189328;1189329;1189330;1189331;1189332;1189333;1189334;1189335;1189336;1189337;1189338;1189339;1189340;1189341;1189342;1189343;1189344;1189345;1189346;1189347;1189348;1189349;1189350;1189351;1189352;1189353;1189354;1189355;1189356;1189357;1189358;1189359;1189360;1189361;1189362;1189363;1189364;1189365;1189366;1189367;1189368;1189369;1194810;1194811;1194812;1194813;1194814;1194815;1194816;1194817;1194818;1194819;1194820;1194821;1194822;1194823;1194824;1194825;1194826;1194827;1194828;1194829;1194830;1194831;1194832;1194833;1194834;1194835;1194836;1194837;1194838;1194839;1194840;1194841;1194842;1194843;1194844;1194845;1194846;1194847;1194848;1194849;1194850;1194851;1194852;1194853;1194854;1194855;1194856;1194857;1194858;1194859;1194860;1194861;1194862;1194863;1194864;1194865;1194866;1194867;1194868;1194869;1194870;1194871;1194872;1194873;1194874;1194875;1194876;1194877;1194878;1194879;1194880;1194881;1194882;1194883;1194884;1194885;1194886;1194887;1194888;1194889;1194890;1194891;1194892;1194893;1194894;1194895;1194896;1194897;1194898;1194899;1194900;1194901;1194902;1194903;1194904;1194905;1194906;1194907;1194908;1194909;1194910;1194911;1194912;1194913;1194914;1194915;1194916;1194917;1194918;1194919;1194920;1194921;1194922;1194923;1194924;1194925;1194926;1194927;1194928;1194929;1194930;1194931;1194932;1194933;1194934;1194935;1194936;1194937;1194938;1194939;1194940;1194941;1194942;1194943;1194944;1194945;1194946;1194947;1194948;1194949;1194950;1194951;1194952;1194953;1194954;1194955;1194956;1194957;1194958;1194959;1194960;1194961;1194962;1194963;1194964;1194965;1194966;1194967;1194968;1205204;1205205;1205206;1205207;1205208;1205209;1205210;1205211;1205212;1205213;1205214;1205215;1205216;1205217;1205218;1205219;1205220;1205221;1205222;1205223;1205224;1205225;1205226;1205227;1205228;1205229;1205230;1205231;1205232;1205233;1205234;1205235;1205236;1205237;1205238;1205239;1205240;1205241;1205242;1205243;1205244;1205245;1205246;1205247;1205248;1205249;1205250;1205251;1205252;1205253;1205254;1205255;1205256;1205257;1205258;1205259;1205260;1205261;1205262;1205263;1205264;1205265;1205266;1205267;1205268;1205269;1205270;1205271;1205272;1205273;1205274;1205275;1205276;1205277;1205278;1205279;1205280;1205281;1205282;1205283;1205284;1205285;1205286;1205287;1205288;1205289;1205290;1205291;1205292;1205293;1205294;1205295;1205296;1205297;1205298;1205299;1205300;1205301;1205302;1231701;1231702;1231703;1231704;1231705;1231706;1231707;1231708;1231709;1231710;1231711;1231712;1231713;1231714;1231715;1231716;1231717;1231718;1231719;1231720;1231721;1231722;1231723;1231724;1231725;1231726;1231727;1231728;1231729;1231730;1231731;1231732;1231733;1231734;1231735;1231736;1231737;1231738;1231739;1231740;1231741;1231742;1231743;1231744;1231745;1231746;1231747;1231748;1231749;1231750;1231751;1231752;1231753;1231754;1231755;1231756;1231757;1231758;1231759;1231760;1231761;1231762;1231763;1231764;1231765;1231766;1231767;1231768;1231769;1231770;1231771;1231772;1231773;1231774;1231775;1231776;1231777;1231778;1231779;1231780;1257431;1257432;1257433;1257434;1257435;1257436;1257437;1257438;1257439;1257440;1257441;1257442;1257443;1257444;1257445;1257446;1257447;1257448;1257449;1257450;1257451;1257452;1257453;1257454;1257455;1257456;1257457;1257458;1257459;1257460;1257461;1257462;1257463;1257464;1257465;1257466;1257467;1257468;1257469;1257470;1257471;1257472;1257473;1257474;1257475;1257476;1257477;1257478;1257479;1257480;1257481;1257482;1257483;1257484;1257485;1257486;1257487;1257488;1257489;1257490;1257491;1257492;1257493;1257494;1257495;1257496;1257497;1257498;1257499;1257500;1257501;1257502;1257503;1257504;1257505;1257506;1257507;1257508;1257509;1257510;1257511;1257512;1257513;1257514;1257515;1257516;1257517;1257518;1257519;1257520;1257521;1257522;1257523;1257524;1257525;1257526;1295309;1295310;1295311;1295312;1295313;1295314;1295315;1295316;1295317;1295318;1295319;1295320;1295321;1295322;1295323;1295324;1295325;1295326;1295327;1295328;1295329;1295330;1295331;1295332;1295333;1295334;1295335;1295336;1295337;1295338;1295339;1295340;1295341;1295342;1295343;1295344;1295345;1295346;1295347;1295348;1295349;1295350;1295351;1295352;1295353;1295354;1295355;1295356;1295357;1295358;1295359;1295360;1295361;1295362;1295363;1295364;1295365;1295366;1295367;1295368;1295369;1295370;1295371;1295372;1295373;1295374;1295375;1295376;1295377;1295378;1295379;1295380;1295381;1295382;1295383;1295384;1295385;1295386;1295387;1295388;1295389;1295390;1295391;1295392;1295393;1295394;1295395;1295396;1295397;1295398;1295399;1295400;1295401;1295402;1295403;1295404;1295405;1295406;1295407;1295408;1295409;1295410;1295411;1295412;1295413;1295414;1295415;1295416;1295417;1295418;1295419;1295420;1295421;1295422;1295423;1295424;1295425;1295426;1295427;1295428;1295429;1295430;1295431;1295432;1295433;1295434;1295435;1295436;1295437;1295438;1295439;1295440;1295441;1295442;1295443;1295444;1295445;1295446;1295447;1295448;1295449;1295450;1295451;1295452;1297454;1297455;1297456;1297457;1297458;1297459;1297460;1297461;1297462;1297463;1297464;1297465;1297466;1297467;1297468;1297469;1297470;1297471;1297472;1297473;1297474;1297475;1297476;1297477;1297478;1297479;1297480;1297481;1297482;1297483;1297484;1297485;1297486;1297487;1297488;1297489;1297490;1297491;1297492;1297493;1297494;1297495;1297496;1297497;1297498;1297499;1297500;1297501;1297502;1297503;1297504;1297505;1297506;1297507;1297508;1297509;1297510;1297511;1297512;1297513;1297514;1297515;1297516;1297517;1297518;1297519;1297520;1297521;1297522;1297523;1297524;1297525;1297526;1297527;1297528;1297529;1297530;1297531;1297532;1297533;1297534;1297535;1297536;1297537;1297538;1297539;1297540;1297541;1297542;1297543;1297544;1297545;1297546;1297547;1297548;1297549;1297550;1297551;1297552;1297553;1297554;1297555;1297556;1297557;1297558;1297559;1297560;1297561;1297562;1297563;1297564;1297565;1297566;1297567;1297568;1297569;1297570;1297571;1297572;1297573;1297574;1297575;1297576;1297577;1297578;1297579;1297580;1297581;1297582;1297583;1297584;1297585;1297586;1297587;1297588;1297589;1297590;1297591;1297592;1297593;1297594;1297595;1297596;1297597;1297598;1297599;1297600;1297601;1297602;1297603;1297604;1297605;1297606;1297607;1297608;1297609;1297610;1297611;1297612;1297613;1297614;1297615;1297616;1297617;1297618;1297619;1297620;1297621;1297622;1297623;1297624;1297625;1297626;1297627;1297628;1297629;1297630;1297631;1297632;1297633;1297634;1297635;1297636;1297637;1297638;1297639;1297640;1297641;1297642;1297643;1297644;1297645;1297646;1297647;1297648;1297649;1297650;1297651;1297652;1297653;1297654;1297655;1297656;1297657;1297658;1297659;1297660;1297661;1297662;1297663;1297664;1297665;1297666;1297667;1297668;1297669;1297670;1297671;1297672;1297673;1297674;1297675;1297676;1297677;1297678;1297679;1297680;1297681;1297682;1297683;1297684;1297685;1297686;1297687;1297688;1297689;1297690;1297691;1297692;1297693;1297694;1297695;1297696;1297697;1297698;1297699;1297700;1297701;1297702;1297703;1297704;1297705;1297706;1297707;1297708;1297709;1297710;1297711;1297712;1297713;1297714;1297715;1297716;1297717;1297718;1297719;1297720;1297721;1297722;1297723;1297724;1297725;1297726;1297727;1297728;1297729;1297730;1297731;1297732;1297733;1297734;1297735;1297736;1297737;1297738;1297739;1297740;1297741;1297742;1297743;1297744;1297745;1297746;1297747;1297748;1297749;1297750;1297751;1297752;1297753;1297754;1297755;1297756;1297757;1297758;1297759;1297760;1297761;1297762;1297763;1297764;1297765;1297766;1297767;1297768;1355115;1355116;1355117;1355118;1355119;1355120;1355121;1355122;1355123;1355124;1355125;1355126;1355127;1355128;1355129;1355130;1355131;1355132;1355133;1355134;1355135;1355136;1355137;1355138;1355139;1355140;1355141;1355142;1355143;1355144;1355145;1355146;1355147;1355148;1355149;1355150;1355151;1355152;1355153;1355154;1355155;1355156;1355157;1355158;1355159;1355160;1355161;1355162;1355163;1355164;1355165;1355166;1355167;1355168;1355169;1355170;1355171;1355172;1355173;1355174;1355175;1355176;1355177;1355178;1355179;1355180;1355181;1355182;1355183;1355184;1355185;1355186;1355187;1355188;1355189;1355190;1355191;1355192;1355193;1355194;1355195;1355196;1355197;1355198;1355199;1355200;1355201;1355202;1355203;1355204;1355205;1355206;1355207;1355208;1355209;1355210;1355211;1355212;1355213;1355214;1355215;1355216;1355217;1355218;1355219;1355220;1355221;1355222;1355223;1355224;1355225;1355226;1355227;1355228;1355229;1355230;1355231;1355232;1355233;1355234;1355235;1355236;1355237;1355238;1355239;1355240;1355241;1355242;1355243;1355244;1355245;1355246;1355247;1355248;1355249;1355250;1355251;1355252;1355253;1355254;1355255;1355256;1355257;1355258;1355259;1355260;1355261;1355262;1355263;1355264;1355265;1355266;1355267;1355268;1355269;1355270;1355271;1355272;1355273;1355274;1355275;1355276;1355277;1355278;1355279;1355280;1355281;1355282;1355283;1355284;1355285;1355286;1355287;1355288;1355289;1355290;1355291;1355292;1355293;1355294;1355295;1355296;1355297;1355298;1355299;1355300;1355301;1355302;1355303;1355304;1355305;1355306;1355307;1355308;1355309;1355310;1355311;1355312;1355313;1355314;1355315;1355316;1355317;1355318;1355319;1355320;1355321;1355322;1355323;1355324;1355325;1355326;1355327;1355328;1355329;1355330;1355331;1355332;1355333;1355334;1355335;1355336;1355337;1355338;1355339;1355340;1355341;1355342;1355343;1355344;1355345;1357430;1357431;1357432;1357433;1357434;1357435;1357436;1357437;1357438;1357439;1357440;1357441;1357442;1357443;1357444;1357445;1357446;1357447;1357448;1357449;1357450;1357451;1357452;1357453;1357454;1357455;1357456;1357457;1357458;1357459;1357460;1357461;1357462;1357463;1357464;1357465;1357466;1357467;1357468;1357469;1357470;1357471;1357472;1357473;1357474;1357475;1357476;1357477;1357478;1357479;1357480;1357481;1357482;1357483;1357484;1357485;1357486;1357487;1357488;1357489;1357490;1357491;1357492;1357493;1357494;1357495;1357496;1357497;1357498;1357499;1357500;1357501;1357502;1357503;1357504;1357505;1357506;1357507;1357508;1357509;1357510;1357511;1357512;1357513;1357514;1357515;1357516;1357517;1357518;1357519;1357520;1357521;1357522;1357523;1357524;1357525;1357526;1357527;1357528;1357529;1357530;1357531;1357532;1357533;1357534;1357535;1357536;1357537;1357538;1357539;1357540;1357541;1357542;1357543;1357544;1357545;1357546;135754
;1357548;1357549;1357550;1357551;1357552;1357553;1357554;1357555;1357556;1357557;1357558;1357559;1357560;1357561;1357562;1357563;1357564;1369811;1369812;1369813;1369814;1369815;1369816;1369817;1369818;1369819;1369820;1369821;1369822;1369823;1369824;1369825;1369826;1369827;1369828;1369829;1369830;1369831;1369832;1369833;1369834;1369835;1369836;1369837;1369838;1369839;1369840;1369841;1369842;1369843;1369844;1369845;1369846;1369847;1374183;1374184;1374185;1374186;1374187;1374188;1374189;1374190;1374191;1374192;1374193;1374194;1374195;1374196;1374197;1374198;1374199;1374200;1374201;1374202;1374203;1374204;1374205;1374206;1374207;1374208;1374209;1374210;1374211;1374212;1374213;1374214;1374215;1374216;1374217;1374218;1374219;1374220;1374221;1374222;1374223;1374224;1374225;1374226;1374227;1374228;1374229;1374230;1374231;1374232;1374233;1374234;1374235;1374236;1374237;1374238;1374239;1374240;1374241;1374242;1374243;1374244;1374245;1374246;1374247;1374248;1374249;1374250;1374251;1374252;1374253;1374254;1374255;1374256;1374257;1374258;1374259;1374260;1374261;1374262;1374263;1374264;1374265;1374266;1374267;1374268;1374269;1374270;1374271;1374272;1374273;1374274;1374275;1374276;1374277;1374278;1374279;1374280;1374281;1374282;1374283;1374284;1374285;1374286;1374287;1374288;1374289;1374290;1374291;1374292;1374293;1374294;1374295;1374296;1374297;1374298;1374299;1374300;1374301;1374302;1374303;1374304;1374305;1374306;1374307;1374308;1374309;1374310;1374311;1374312;1374313;1374314;1374315;1374316;1374317;1374318;1374319;1374320;1374321;1374322;1374323;1374324;1374325;1374326;1374327;1374328;1374329;1374330;1374331;1374332;1374333;1374334;1374335;1374336;1374337;1374338;1374339;1374340;1374341;1374342;1374343;1374344;1374345;1374346;1374347;1374348;1374349;1374350;1374351;1374352;1374353;1374354;1374355;1374356;1374357;1374358;1374359;1374360;1374361;1374362;1374363;1374364;1374365;1374366;1374367;1374368;1374369;1374370;1374371;1374372;1374373;1415116;1415117;1415118;1415119;1415120;1415121;1415122;1415123;1415124;1415125;1415126;1415127;1415128;1415129;1415130;1415131;1415132;1415133;1415134;1415135;1415136;1415137;1415138;1415139;1415140;1415141;1415142;1415143;1415144;1415145;1415146;1415147;1415148;1415149;1415150;1415151;1415152;1415153;1415154;1415155;1415156;1415157;1415158;1415159;1415160;1415161;1415162;1415163;1415164;1415165;1415166;1415167;1415168;1415169;1415170;1415171;1415172;1415173;1415174;1415175;1415176;1415177;1415178;1415179;1415180;1415181;1415182;1415183;1415184;1415185;1415186;1415187;1415188;1415189;1415190;1567404;1567405;1567406;1567407;1567408;1567409;1567410;1567411;1567412;1567413;1567414;1567415;1567416;1567417;1567418;1567419;1567420;1567421;1567422;1567423;1567424;1567425;1567426;1567427;1567428;1567429;1567430;1567431;1567432;1567433;1567434;1567435;1567436;1567437;1600712;1600713;1600714;1600715;1600716;1600717;1600718;1600719;1600720;1600721;1600722;1600723;1600724;1600725;1600726;1600727;1600728;1600729;1600730;1600731;1600732;1600733;1600734;1600735;1600736;1600737;1600738;1600739;1600740;1600741;1600742;1600743;1600744;1600745;1600746;1600747;1600748;1600749;1600750;1600751;1600752;1600753;1600754;1600755;1600756;1600757;1600758;1600759;1600760;1600761;1600762;1600763;1661711;1661712;1661713;1661714;1661715;1661716;1661717;1661718;1661719;1661720;1661721;1661722;1661723;1661724;1661725;1661726;1661727;1661728;1661729;1661730;1661731;1661732;1661733;1661734;1661735;1661736;1661737;1661738;1661739;1661740;1661741;1661742;1661743;1661744;1661745;1661746;1661747;1661748;1661749;1661750;1661751;1661752;1661753;1661754;1661755;1661756;1661757;1661758;1661759;1661760;1661761;1661762;1661763;1661764;1661765;1661766;1661767;1661768;1661769;1661770;1661771;1661772;1661773;1661774;1661775;1661776;1661777;1661778;1661779;1661780;1661781;1661782;1661783;1661784;1661785;1661786;1661787;1661788;1661789;1661790;1661791;1661792;1661793;1661794;1661795;1661796;1661797;1661798;1661799;1661800;1661801;1661802;1661803;1661804;1661805;1661806;1661807;1661808;1661809;1661810;1661811;1661812;1661813;1661814;1661815;1661816;1661817;1661818;1661819;1661820;1661821;1661822;1661823;1661824;1661825;1661826;1661827;1661828;1661829;1661830;1661831;1661832;1661833;1661834;1661835;1661836;1661837;1661838;1661839;1661840;1661841;1661842;1661843;1661844;1661845;1661846;1661847;1661848;1661849;1661850;1661851;1661852;1661853;1661854;1661855;1661856;1661857;1661858;1661859;1661860;1661861;1661862;1661863;1661864;1661865;1661866;1661867;1661868;1661869;1661870;1661871;1661872;1661873;1661874;1661875;1661876;1661877;1661878;1661879;1661880;1661881;1661882;1661883;1661884;1661885;1661886;1661887;1661888;1661889;1661890;1661891;1661892;1661893;1661894;1661895;1661896;1661897;1661898;1661899;1661900;1689225;1689226;1689227;1689228;1689229;1689230;1689231;1689232;1689233;1689234;1689235;1689236;1689237;1689238;1689239;1689240;1689241;1689242;1689243;1689244;1689245;1689246;1689247;1689248;1689249;1689250;1689251;1689252;1689253;1689254;1689255;1689256;1689257;1689258;1689259;1689260;1689261;1689262;1689263;1689264;1689265;1689266;1689267;1689268;1689269;1689270;1689271;1689272;1689273;1689274;1689275;1689276;1689277;1689278;1816026;1816027;1816028;1816029;1816030;1816031;1816032;1816033;1816034;1816035;1816036;1816037;1816038;1816039;1816040;1816041;1816042;1816043;1816044;1816045;1816046;1816047;1816048;1816049;1816050;1816051;1816052;1816053;1816054;1816055;1816056;1816057;1816058;1816059;1816060;1816061;1816062;1816063;1816064;1816065;1816066;1816067;1816068;1816069;1816070;1816071;1816072;1816073;1816074;1816075;1816076;1816077;1816078;1816079;1816080;1816081;1816082;1816083;1816084;1816085;1816086;1816087;1816088;1816089;1816090;1816091;1816092;1816093;1816094;1816095;1816096;1816097;1816098;1816099;1816100;1816101;1816102;1839735;1839736;1839737;1839738;1839739;1839740;1839741;1839742;1839743;1839744;1839745;1839746;1839747;1839748;1839749;1839750;1839751;1839752;1839753;1839754;1839755;1839756;1839757;1839758;1839759;1839760;1839761;1839762;1839763;1839764;1839765;1839766;1839767;1839768;1839769;1839770;1839771;1839772;1839773;1839774;1839775;1839776;1839777;1839778;1839779;1839780;1839781;1839782;1839783;1839784;1839785;1839786;1839787;1839788;1839789;1839790;1839791;1839792;1839793;1839794;1839795;1839796;1839797;1839798;1839799;1839800;1839801;1839802;1839803;1839804;1839805;1839806;1839807;1839808;1839809;1839810;1839811;1839812;1839813;1839814;1839815;1839816;1839817;1839818;1839819;1839820;1839821;1839822;1839823;1839824;1839825;1839826;1839827;1839828;1839829;1839830;1839831;1839832;1839833;1839834;1839835;1839836;1839837;1839838;1839839;1839840;1839841;1839842;1839843;1839844;1839845;1839846;1839847;1839848;1839849;1839850;1839851;1839852;1839853;1839854;1839855;1839856;1839857;1839858;1839859;1839860;1839861;1839862;1839863;1839864;1839865;1839866;1839867;1839868;1839869;1839870;1839871;1839872;1839873;1839874;1839875;1839876;1839877;1839878;1839879;1839880;1839881;1839882;1839883;1839884;1839885;1839886;1839887;1839888;1839889;1839890;1839891;1839892;1839893;1839894;1839895;1839896;1839897;1839898;1839899;1839900;1839901;1839902;1839903;1839904;1839905;1839906;1839907;1839908;1839909;1839910;1839911;1839912;1839913;1839914;1839915;1839916;1839917;1839918;1839919;1839920;1839921;1839922;1839923;1881777;1881778;1881779;1881780;1881781;1881782;1881783;1881784;1881785;1881786;1881787;1881788;1881789;1881790;1881791;1881792;1881793;1881794;1881795;1881796;1881797;1881798;1881799;1881800;1881801;1881802;1881803;1881804;1881805;1881806;1881807;1881808;1881809;1881810;1881811;1881812;1881813;1881814;1881815;1881816;1881817;1881818;1881819;1881820;1881821;1881822;1881823;1881824;1946996;1946997;1955080;1955081;1955082;1955083;1955084;1955085;1955086;1955087;1955088;1955089;1955090;1955091;1955092;1955093;1955094;1955095;1955096;1955097;1955098;1955099;1955100;1955101;1955102;1955103;1955104;1955105;1955106;1955107;1955108;1955109;1955110;1955111;1955112;1955113;1955114;1955115;1955116;1955117;1955118;1955119;1955120;1955121;1955122;1955123;1955124;1955125;1955126;1955127;1955128;1955129;1955130;1955131;1955132;1955133;1955134;1955135;1955136;1955137;1955138;1955139;1955140;1955141;1955142;1955143;1955144;1955145;1955146;1955147;1955148;1955149;1955150;1955151;1955152;1955153;1955154;1955155;1955156;1955157;1955158;1955159;1955160;1955161;1955162;1955163;1955164;1955165;1955166;1955167;1955168;1955169;1955170;1955171;1955172;1955173;1955174;1955175;1955176;1955177;1955178;1955179;1955180;1955181;1955182;1955183;1955184;1955185;1955186;1955187;1955188;1955189;1955190;1955191;1955192;1955193	25061;25082;115906;127638;127747;142703;142867;179738;246970;257812;257878;334647;335514;400296;422945;448968;496984;498888;523199;626437;657377;807118;807337;890356;921786;921877;957921;996827;1012613;1047526;1047610;1047730;1050919;1151945;1189297;1194869;1194916;1194965;1205265;1231768;1257455;1295359;1297466;1355234;1357533;1369826;1374191;1374349;1374362;1415120;1415158;1567420;1600761;1661750;1661884;1689235;1816077;1839754;1839894;1881802;1946997;1955155	803;804;806;808;809;810;811	59;85;120;125;407;515;602	-1
P10614	P10614	26	26	26	Lanosterol 14-alpha demethylase	ERG11	sp|P10614|CP51_YEAST Lanosterol 14-alpha demethylase CYP51 OS=Saccharomyces cerevisiae (strain ATCC 204508 / S288c) OX=559292 GN=ERG11 PE=1 SV=1	1	26	60.719	530	530	2290500000	3421000000	618170000	3066000000	5343500000	59497000	0	2066600000	3033500000	647690000	3630800000	5074500000	47268000	0	2585500000	3168300000	739180000	3628200000	4153100000	50082000	0	2308000000	3157200000	721630000	3380100000	4510800000	57940000	0	2714100000	2870700000	942860000	3063700000	4634300000	86084000	0	2427000000	2626900000	783360000	2433400000	4590600000	82785000	0	46	41	27	72	80	7	0	38	36	24	41	47	10	0	38	47	25	45	44	8	0	37	35	26	37	46	6	0	44	40	24	38	51	8	0	42	40	32	45	48	6	0	1122900000	1099000000	1128000000	1111500000	1110700000	1159600000	25	22	27	30	32	33	1450	AISGTYMSLIK;AKLDTDFAYLYSDLDK;DEYFPNAHQFNIHR;DLIDSLMK;DLIDSLMKNSTYK;DMHVPNTSYVIPAGYHVLVSPGYTHLR;DSASSYSVGEEVDYGFGAISK;ELTYDLLQEMPLLNQTIK;GFTPINFVFPNLPLEHYR;GFTPINFVFPNLPLEHYRK;GHEFVFNAK;GVIYDCPNSR;GVSSPYLPFGGGR;KYGDIFSFVLLGR;LADVSAEAAYAHLTTPVFGK;LDTDFAYLYSDLDK;MHHPLHSLFR;NNDIQDR;NNDIQDRDLIDSLMK;PYEFFEECQK;SYVPLIAEEVYK;TTGTIDVMVTQPEMTIFTASR;TVPPPDFTSMVTLPTGPAK;VLDGGKK;VMTVYLGPK;WHYPEGK				354
P10622	P10622	5	4	4	60S acidic ribosomal protein P1-beta	RPP1B	sp|P10622|RLA3_YEAST 60S acidic ribosomal protein P1-beta OS=Saccharomyces cerevisiae (strain ATCC 204508 / S288c) OX=559292 GN=RPP1B PE=1 SV=3	1	5	10.667	106	106	3806700000	2035100000	7292000000	1297300000	2237700000	13529000000	3253100000	2128300000	1548100000	7465600000	2046100000	1653900000	18567000000	2416800000	4190900000	2088900000	7823000000	1906400000	2777000000	22534000000	2761500000	3661700000	2259000000	7966700000	1691900000	2280800000	21089000000	3403200000	3987500000	2275700000	7813500000	1870700000	2416400000	21790000000	3531000000	3410000000	3012300000	8522300000	973110000	1259200000	14464000000	2705000000	6	3	6	7	7	9	4	5	4	5	4	4	9	4	5	4	9	4	6	9	5	4	3	9	4	3	11	7	7	3	7	7	5	13	5	9	1	8	4	6	12	5	4612600000	4709200000	5187200000	5384100000	4190100000	4073100000	6	6	5	5	5	6	285	AAGANVDNVWADVYAK;AAGANVDNVWADVYAKALEGK;EEEAAEESDDDMGFGLFD;EILSGFHNAGPVAGAGAASGAAAAGGDAAAEEEK;SDSIISFAAFILADAGLEITSDNLLTITK				355
P10659	P10659	30	15	15	S-adenosylmethionine synthase 1	SAM1	sp|P10659|METK1_YEAST S-adenosylmethionine synthase 1 OS=Saccharomyces cerevisiae (strain ATCC 204508 / S288c) OX=559292 GN=SAM1 PE=1 SV=2	1	30	41.818	382	382	904390000	661810000	850100000	762370000	703300000	207890000	2830900000	749440000	472200000	699310000	771440000	762050000	277760000	2581000000	779450000	802020000	850560000	832320000	926860000	310550000	2743900000	869710000	655420000	854870000	871690000	757040000	296410000	2676900000	771550000	643610000	671290000	689160000	585060000	242450000	2354800000	696350000	759740000	634490000	475140000	601610000	200720000	2096000000	18	19	18	25	24	9	26	19	15	17	22	17	15	30	20	13	21	13	18	15	31	17	15	17	14	13	13	29	15	10	19	14	16	11	30	13	16	15	14	18	7	31	2778800000	2477600000	2827800000	2800600000	2878900000	2411100000	16	18	19	22	22	23	872	AGTFLFTSESVGEGHPDK;AQLDYQK;DGSLAWLRPDTK;DLEDIGAGDQGIMFGYATDETPEGLPLTILLAHK;DMLDENTK;ELDLARPIYLPTASYGHFTNQEYPWEK;ELDLARPIYLPTASYGHFTNQEYPWEKPK;FVIGGPQGDAGLTGR;FVIGGPQGDAGLTGRK;ICDQVSDAILDACLAEDPHSK;IDTVVVSAQHADEITTEDLR;IDTVVVSAQHADEITTEDLRAQLK;IGYDDSAK;IIVDAYGGASSVGGGAFSGK;KIGYDDSAK;KIIVDAYGGASSVGGGAFSGK;LNMAMADAR;LNMAMADARR;NFDLRPGVLVK;SAAYAAR;SDEEIIDIISK;SLVAAGLCK;TCNVLVAIEQQSPDIAQGVHEEK;TGMIMVFGEITTK;TQVTVEYK;TQVTVEYKDDHGR;VACETAAK;VIPRDMLDENTK;WVPQRIDTVVVSAQHADEITTEDLR;YFIQPSGR				356
P10662	P10662	20	20	20	37S ribosomal protein MRP1, mitochondrial	MRP1	sp|P10662|RT01_YEAST 37S ribosomal protein MRP1, mitochondrial OS=Saccharomyces cerevisiae (strain ATCC 204508 / S288c) OX=559292 GN=MRP1 PE=1 SV=2	1	20	36.728	321	321	2461100	1024200000	0	835380000	230290000	0	0	1255700	684570000	0	840570000	238030000	0	0	12861000	290950000	3675400	345740000	87517000	0	0	12935000	263080000	6363400	301730000	104340000	0	0	0	275010000	0	960090000	268920000	4638200	0	508760	248980000	0	336360000	90542000	5689600	0	0	23	0	38	33	0	0	0	18	0	19	14	0	0	0	21	0	22	14	0	0	0	22	1	22	15	0	0	0	17	0	24	12	0	0	0	21	0	21	12	0	0	116040000	126660000	127350000	121220000	117660000	131600000	12	11	15	15	11	10	443	EAGNLEDSEMTAK;EVSYIPLLAIDASPK;FIYETQQK;FSMSSLQGCIR;GLFSIEGLQK;HIVNYASSLYNLK;IQAFNTL;LGPEALLQTPDFNR;LNDCTNEAQQK;LNDCTNEAQQKPLETLIHENSK;LQAALISSFGSLMEFR;NDMPNRDIEYDK;PLETLIHENSK;TISNEPLTTGNER;TPPEECPR;TPPEECPRLGPEALLQTPDFNR;TWLTDYGVFGK;TWLTDYGVFGKR;VWDSIEWK;YALEHLK				357
P10663	P10663	6	6	6	37S ribosomal protein MRP2, mitochondrial	MRP2	sp|P10663|RT02_YEAST 37S ribosomal protein MRP2, mitochondrial OS=Saccharomyces cerevisiae (strain ATCC 204508 / S288c) OX=559292 GN=MRP2 PE=1 SV=1	1	6	13.538	115	115	0	129860000	0	146240000	39069000	0	0	0	135630000	0	143500000	39463000	0	0	0	162330000	0	166100000	38138000	0	0	0	121300000	0	173070000	48227000	0	0	0	140580000	0	187710000	52352000	0	0	0	118420000	0	184240000	44292000	0	0	0	5	0	6	6	0	0	0	4	0	3	2	0	0	0	6	0	6	3	0	0	0	4	0	5	2	0	0	0	4	0	6	4	0	0	0	4	0	4	3	0	0	40333000	42719000	34633000	32906000	33293000	39932000	4	2	3	4	4	3	97	CVDSGHAR;ENEILVK;FVLSDFR;LNALPNYMR;LNALPNYMRSTQIK;LRLEAQLK				358
P10664	P10664	29	29	4	60S ribosomal protein L4-A	RPL4A	sp|P10664|RL4A_YEAST 60S ribosomal protein L4-A OS=Saccharomyces cerevisiae (strain ATCC 204508 / S288c) OX=559292 GN=RPL4A PE=1 SV=4	1	29	39.092	362	362	17827000000	15193000000	29840000000	12516000000	11933000000	83756000000	14999000000	19828000000	14818000000	31727000000	11520000000	12554000000	83759000000	17638000000	17296000000	14804000000	32203000000	13260000000	12192000000	73473000000	15098000000	17656000000	13105000000	32235000000	11946000000	12373000000	88487000000	15922000000	18202000000	13808000000	31682000000	10395000000	10072000000	78399000000	14882000000	16761000000	13592000000	31019000000	8873300000	9877600000	78659000000	15217000000	26	34	33	49	55	70	24	42	29	41	29	28	67	37	30	28	35	33	27	47	30	22	18	42	22	19	49	47	34	25	39	26	27	58	34	24	28	33	23	21	59	30	22436000000	20954000000	20714000000	19222000000	19605000000	20269000000	27	26	25	23	34	34	1643	AGHQTSAESWGTGR;AVGAHSDLLK;AVGAHSDLLKVLK;EAVAALK;EAVAALKAVGAHSDLLK;FVIWTEAAFTK;GHRVEKIPEIPLVVSTDLESIQK;GPLVVYAEDNGIVK;IINSSEIQSAIR;IINSSEIQSAIRPAGQATQK;IPEIPLVVSTDLESIQK;IPEIPLVVSTDLESIQKTK;LDQVWGSETVASSK;LDQVWGSETVASSKVGYTLPSHIISTSDVTR;LNPYAKVFAAEK;NVPGVETANVASLNLLQLAPGAHLGR;PAAVFTETLK;PAAVFTETLKHD;QAYAVSEK;RGPLVVYAEDNGIVK;RQAYAVSEK;SGQGAFGNMCR;TGTKPAAVFTETLK;TGTKPAAVFTETLKHD;TKEAVAALK;VFAAEKLGSK;VGGGGTGR;VGYTLPSHIISTSDVTR;YATASAIAATAVASLVLAR				359
P10823	P10823	14	14	14	Guanine nucleotide-binding protein alpha-2 subunit	GPA2	sp|P10823|GPA2_YEAST Guanine nucleotide-binding protein alpha-2 subunit OS=Saccharomyces cerevisiae (strain ATCC 204508 / S288c) OX=559292 GN=GPA2 PE=1 SV=2	1	14	50.447	449	449	63405000	84207000	11517000	93658000	86164000	0	0	64438000	79843000	16681000	76344000	67807000	0	0	64925000	105830000	17378000	75853000	76993000	0	0	65401000	97409000	5123400	84812000	75951000	0	0	56009000	88295000	25013000	74150000	66989000	0	0	75588000	84214000	1345100	77420000	77845000	0	0	11	9	2	17	19	0	0	9	8	3	10	8	0	0	9	9	3	9	12	0	0	9	11	2	11	10	0	0	6	9	3	5	7	0	0	8	9	1	7	7	0	0	31443000	32886000	38330000	34476000	27088000	32219000	3	5	7	7	4	5	274	ANLSIYPHVTQATDTSNIR;ETILENTLK;FQESLVLFDNIVNSR;IDLFAEK;ILHQNGFSEQEIK;LVFAAIK;MHIYDVGGQR;NGSTPDTQTASAGSDNVGK;QQQPSPHNVK;TRFNVNLEPECELTQQDLSR;TSVVLFLNK;TVNTANQQEK;VLLLGAGESGK;VPMENYFPDYTGGSDINK				360
P10834	P10834	16	16	16	Protein PET54	PET54	sp|P10834|PET54_YEAST Protein PET54 OS=Saccharomyces cerevisiae (strain ATCC 204508 / S288c) OX=559292 GN=PET54 PE=1 SV=1	1	16	34.637	293	293	0	51942000	0	74353000	19903000	0	0	0	56621000	0	65720000	4915400	0	0	0	59846000	0	69375000	17630000	0	0	0	51915000	0	62605000	18240000	0	0	0	52903000	0	65835000	17776000	0	0	0	56097000	0	73753000	15309000	0	0	0	12	0	23	8	0	0	0	9	0	11	2	0	0	0	7	0	9	4	0	0	0	6	0	5	4	0	0	0	7	0	10	3	0	0	0	8	0	8	2	0	0	16831000	13462000	19399000	14381000	16423000	15022000	3	1	4	2	2	0	150	EDFLSILPENLYK;EDFLSILPENLYKK;ELLTLSEK;FISFENSHDAYR;GDAADYSLEMDDSK;ILIEHLSE;LVLDHLK;MTPLAQPLPTLLTK;NLYNAFR;QQQLQEK;SILDSVEEIENK;SSEQYFEGLNEK;SVLVWNIPTK;VDVSGEFTTNQLR;VLGSVESGNSATISEK;VLGSVESGNSATISEKTASVNK				361
P10849	P10849	25	25	25	Mitochondrial transcription factor 2	MTF2	sp|P10849|MTF2_YEAST Mitochondrial transcription factor 2 OS=Saccharomyces cerevisiae (strain ATCC 204508 / S288c) OX=559292 GN=MTF2 PE=1 SV=1	1	25	51.192	440	440	0	127800000	0	155740000	43527000	0	0	0	111080000	0	136830000	39395000	0	0	11985000	136660000	0	220040000	47853000	0	0	10558000	120820000	0	121260000	44122000	0	0	0	134080000	10885000	173320000	54695000	0	0	0	113760000	0	160030000	46721000	0	0	0	16	0	33	20	0	0	0	16	0	20	12	0	0	0	16	0	16	10	0	0	0	21	0	23	11	0	0	0	15	0	17	12	0	0	0	13	0	15	10	0	0	24230000	33280000	30719000	34894000	31415000	27461000	7	8	7	7	6	7	338	AEPSAISTK;DTNNDLLIVENYLK;ELLNLNLR;ELLNLNLRK;ETAGNDYVYER;ETAGNDYVYERAEPSAISTK;FSEEVMQEIGNK;IFDEDNSINK;IRYQTTLDQVLEPHIDYLR;IVFNHSQR;IVNVGVLWNK;LGDFDFPADRK;MNAESSNIFEDIR;PLAMTLPYIIVK;QSLDIYKK;SACINKPAELPK;SDYDLLR;SLNEDVFLEAGEQLSADEEVSSSANK;TFEQALEEERK;TISEQTR;VFGELFEAGAR;YQTTLDQVLEPHIDYLR;YTLISYVYNECK;YYNGLQDNSEGTSVK;YYNGLQDNSEGTSVKK				362
P10862	P10862	4	4	4	Postreplication repair E3 ubiquitin-protein ligase RAD18	RAD18	sp|P10862|RAD18_YEAST Postreplication repair E3 ubiquitin-protein ligase RAD18 OS=Saccharomyces cerevisiae (strain ATCC 204508 / S288c) OX=559292 GN=RAD18 PE=1 SV=1	1	4	55.23	487	487	0	0	0	0	0	13605000	0	10391000	0	0	0	0	0	17421000	0	0	0	0	0	0	11844000	0	0	0	0	0	0	11382000	0	0	0	0	0	0	0	21403000	0	0	0	0	0	15207000	0	0	0	0	0	1	1	1	0	1	0	0	1	3	0	0	1	0	0	0	1	0	0	0	0	0	1	2	1	0	1	0	0	0	2	0	0	0	0	0	0	3	0	0	0	0	0	0	1	2	1	0	1	0	25	DQDTVINEDRVAGER;INFTSMTQSQIK;ISTTFPTESNPHNK;TGSSDSSGSVGHSNDGDGVEK				363
P10869	P10869	28	28	28	Aspartokinase	HOM3	sp|P10869|AK_YEAST Aspartokinase OS=Saccharomyces cerevisiae (strain ATCC 204508 / S288c) OX=559292 GN=HOM3 PE=1 SV=2	1	28	58.109	527	527	158200000	103660000	158160000	128690000	134390000	43645000	425530000	152980000	96954000	146130000	104990000	127750000	85839000	365370000	136990000	114530000	136550000	113540000	147040000	67323000	365410000	147880000	105010000	136410000	117580000	128070000	91021000	395720000	163370000	112430000	137990000	124980000	119490000	82537000	394000000	141400000	143550000	133900000	122730000	109640000	77266000	414130000	23	15	17	31	32	10	31	21	18	23	17	18	13	29	15	20	17	18	17	8	32	13	16	14	15	12	12	29	19	8	13	16	14	8	29	15	13	10	14	10	9	30	377200000	434890000	373120000	349240000	342500000	368250000	24	31	22	30	21	23	895	AEGTTSR;ALQCIHAK;EVDGIFTADPR;FGGTSVGK;FGGTSVGKFPVQIVDDIVK;FILNPALQAK;FPVQIVDDIVK;GATAITTK;ILGSVDITK;ILGSVDITKK;KGESTPPHPPENLSSSFYEK;LAPFVSAK;LSCLFMTALCNDR;LSIVSLVGK;LVDDTNK;LVVDLISTSEVHVSMALPIPDADSLK;MPMDFQPTSSHSNWVVQK;NDIFVINIHSNK;NDIFVINIHSNKK;NVQNPLGNGTIIYPDNVAK;PDGPNNNVAVVCSAR;PMDFQPTSSHSNWVVQK;QDHIDNADRFILNPALQAK;TLSHGFLAQIFTILDK;TNTSNQFEHAIDER;TNTSNQFEHAIDERLEQLK;TVDLVMSCGEK;VLGEVSSR				364
P10870	P10870	2	2	2	High-affinity glucose transporter SNF3	SNF3	sp|P10870|SNF3_YEAST Low glucose sensor SNF3 OS=Saccharomyces cerevisiae (strain ATCC 204508 / S288c) OX=559292 GN=SNF3 PE=1 SV=3	1	2	96.718	884	884	0	11889000	0	14868000	0	0	0	0	0	0	10342000	0	0	0	0	0	0	0	0	0	0	0	4337000	0	0	0	0	0	0	11349000	0	8206200	0	0	0	0	0	0	0	0	0	0	0	2	0	1	1	0	0	1	0	0	1	2	0	0	1	1	0	1	0	0	0	0	1	0	1	0	0	0	0	0	0	0	0	0	0	0	0	0	0	0	0	0	0	0	0	0	0	0	0	0	0	0	0	0	13	EVHSIPER;GVPVHDSGLLEELVEIK				365
P10961	P10961	18	18	18	Heat shock factor protein	HSF1	sp|P10961|HSF_YEAST Heat shock transcription factor OS=Saccharomyces cerevisiae (strain ATCC 204508 / S288c) OX=559292 GN=HSF1 PE=1 SV=1	1	18	93.281	833	833	46877000	83058000	67294000	50521000	53690000	42438000	25372000	29526000	80041000	17497000	54487000	43369000	0	0	60445000	64093000	170490000	48122000	52714000	80776000	20802000	46568000	86154000	59542000	48938000	51488000	58341000	42957000	16872000	81992000	57906000	58065000	51745000	66016000	69044000	32759000	111330000	38713000	35188000	42690000	26648000	21277000	3	3	5	2	4	1	2	1	7	2	3	3	1	0	4	3	8	4	3	3	2	6	10	8	2	4	1	0	4	6	3	4	6	6	5	2	11	5	1	4	2	1	29561000	35256000	32338000	29906000	27590000	28644000	3	1	2	3	2	2	168	AQPSSGTTNAQPR;ENTNPNSTLLSSK;FLTSIVPHLDPK;FSATENTK;HNESDLFWDNVHR;IEPLPSLNDDDIEK;LIQWAEDGK;LLAHPPVPYGQNPDLLQHAVYR;LMNEANLGDK;LNSANNIGLNRDNTGTIDELK;LNSANNIGLNRDNTGTIDELKSNDSFINDDR;LWSMLNDDSNTK;QLNMYGWHK;RFVEEIPEPAIVEIQDPTEYNDHRLPK;SNDSFINDDRNSFTNATTNAR;TQQQALEK;VSDNLPSFNDHSYSTQADTAPENAK;YNQIAISK				366
P10962	P10962	15	15	15	Protein MAK16	MAK16	sp|P10962|MAK16_YEAST Protein MAK16 OS=Saccharomyces cerevisiae (strain ATCC 204508 / S288c) OX=559292 GN=MAK16 PE=1 SV=2	1	15	35.695	306	306	156990000	157560000	213640000	126150000	162760000	399070000	116870000	199910000	184250000	233510000	141310000	187260000	383820000	114810000	177500000	124630000	249150000	103520000	164360000	348300000	106020000	168380000	143470000	234530000	120290000	168680000	427290000	124230000	180510000	144210000	225620000	121460000	154470000	407850000	110420000	201660000	164460000	254170000	118980000	191870000	416390000	119090000	13	10	12	8	21	15	9	12	12	13	7	10	9	11	12	9	15	9	16	11	9	14	9	17	9	15	14	12	8	9	10	7	10	13	11	13	12	9	7	9	8	4	133090000	177600000	136790000	146410000	151170000	171510000	10	11	10	13	11	9	527	ALQQIDEHLLHWSK;APNGQNFCR;EEERHYVGVAPK;HYVGVAPK;LALREEER;LALREEERHYVGVAPK;LTQVMITER;LTQVMITERR;NEYNVTGLCTR;PLNVDEK;QSCPLANSK;SDEIVWQVINQSFCSHR;SGAYGDK;SGAYGDKPLNVDEK;VEIEYEEEHEVQNAEQEVAQ				367
P10964	P10964	113	113	112	DNA-directed RNA polymerase I subunit RPA190	RPA190	sp|P10964|RPA1_YEAST DNA-directed RNA polymerase I subunit RPA190 OS=Saccharomyces cerevisiae (strain ATCC 204508 / S288c) OX=559292 GN=RPA190 PE=1 SV=2	1	113	186.43	1664	1664	966880000	350210000	1130400000	340260000	785550000	1095000000	251170000	957830000	342830000	1225500000	335350000	747700000	1217600000	245460000	1036800000	283010000	1205400000	237960000	625730000	1128500000	228870000	1019800000	276810000	1143000000	258620000	705320000	1243200000	233000000	902390000	312100000	1198100000	257560000	610580000	1164300000	225130000	948980000	343040000	1203800000	298420000	616680000	1300800000	264400000	120	72	115	123	201	104	70	118	67	121	71	103	99	72	110	70	109	58	99	100	80	114	78	119	67	96	114	76	100	71	116	63	91	104	73	94	75	114	61	107	100	72	442810000	460370000	418210000	391210000	409150000	442700000	87	76	79	71	73	77	4450	ADSFFMDVLVVPPTR;AEALNLANTDSQYLTPTSGSPVR;ALANQLLTPSSNVSTHTLNK;ASMMGHK;AVLDNEREQLDSPSAR;CDNCGMFSPK;CVHPEPENGK;CVPDGTMK;DADGTLVQFMYGGDAIDITK;DGALLCGILDK;DISSTLLNELK;DLNDDLSK;DTPADDPELLK;DVVLMNR;EAAAEVTNLDK;EAAAEVTNLDKDTPADDPELLK;EELQNVISNQFIHLLEAAIVK;EGLIDTAVK;EIVMTASAAIK;EQCVLQYVFHSR;EQYQQYIYGCIRPEDGHTTR;FFDNNEYSEEYDVSK;FYSGIKPQEYYFHCMAGR;GFIRQDMIK;GLIQDHISAGVWLTSK;GSFTATVNDER;GSFTATVNDERK;GSLENEVLFK;GSNVNVSQIMCLLGQQALEGR;HLDLIADMMTR;HSKEPHYK;IFETALNEK;IKNEYWGK;IVTLPPTIFK;IVTLPPTIFKPYPLWTGK;KLDGSNEASANDEESFDVGR;KLVHEFHK;KYNPSALIEHLDVESALK;LDEITLGSLNSSMYTDDEAIEDNEDEMDGEGSK;LELAADTEK;LESFLDK;LFTNYITATAFTCGMDDLR;LFTNYITATAFTCGMDDLRLTAEGNK;LGEEVHENSQNQLLSK;LHYANTGAYNADFDGDEMNMHFPQNENAR;LLMVNIVEEICRK;LLQYGLIDESYK;LMNAFVTIQNDVNAFIDSTK;LNNVGTGSFDVLAK;LQEILRDNNK;LQTDVANSSSNSK;LREIVMTASAAIK;LRLLQYGLIDESYK;LTAEGNK;LTYPEPVTAYNIAELR;LVHEFHK;MDISKPVGSEITSVDFGILTAK;MSYETTCQFLTK;NILDTVFR;NILDTVFRK;NLCSTCGLDEK;NTIVNEINNVFSR;PQEYYFHCMAGR;PVGSEITSVDFGILTAK;PYETDAMAGGYVK;PYPLWTGK;QAVINGPDK;QGMETSTSSFMK;QGTYLAFNR;QIITTVLLNVTPPDMPGINLISK;QITNPTVLDNLGHPVSGGLYDLALGAFLR;QLEGVHVSYDNSIR;QSAIISHHR;QSVKYDPVLAK;RLEEDNDEEQSHK;RSEYVDMAIAK;SGILDAVTSSK;SIVEANNNMNK;SSDGVNEK;SSDGVNEKK;SVISPDPNIETNEIGVPPVFAVK;SYVIHMR;TGSTYILSTEVK;TLPSFKPYETDAMAGGYVK;TPQMTLPIWNDVSDEQADTFCK;TSGKVPIPGVK;TSVDTGR;TSVDTGREAAAEVTNLDK;TSVDTGREAAAEVTNLDKDTPADDPELLK;TTGPDIGVAVPR;TYGVEAAR;VIVTETTGTSNTAGGNAAR;VLLSEVIDK;VLSVLGR;VLTTSLLIR;VLTTSLLIRDLNDDLSK;VNAITSQVVSK;VPIPGVK;VPVMVSGK;VSLEDRR;WCEFKLELAADTEK;WPGATQIQNEDGSLVSLIGMSVEQR;WPGATQIQNEDGSLVSLIGMSVEQRK;WRTDILK;YAISVSFR;YDPVLAK;YDPVLAKYNPAK;YGIVHSLHEVYGPEVAAK;YLGSVSENFQDK;YLGSVSENFQDKLESFLDK;YNFDDESGK;YNFDDESGKWCEFKLELAADTEK;YNPSALIEHLDVESALK				368
3893;1953894;1953895;1953896;1953897;1953898;1953899;1993215;1993216;1993217;1993218;1993219;1993220;1993221;1993222;1993223;1993224;1993225;1993226;1993227;1993228;1993229;1993230;2001300;2001301;2001302;2001303;2001304;2001305;2001306;2001307;2001308;2001309;2001310;2001311;2001312;2001313;2002404;2002405;2002406;2002407;2002408;2002409;2002410;2002411;2002412;2002413;2002414;2002415;2002416;2002417;2002418;2002419;2002420;2002421;2002422;2002423;2002424;2002425;2002426;2002427;2002428;2002429;2002430;2002431;2002432;2002433;2002434;2002435;2002436;2002437;2002438;2002439;2002440;2002441;2002442;2002443;2002444;2002445;2002446;2002447;2009370;2009371;2009372;2009373;2009374;2009375;2009376;2009377;2009378;2009379;2009380;2009381;2009382;2009383;2009384;2009385;2009386;2009387;2009388;2009389;2009390;2009391;2009392;2009393;2009394;2009395;2009396;2009397;2009398;2009399;2009400;2009401;2009402;2009403;2009404;2009405;2009406;2009407;2009408;2009409;2009410;2009411;2009412;2009413;2009414;2009415;2017221;2017222;2017223;2017224;2017225;2017226;2017227;2017228;2017229;2017230;2017231;2017232;2017233;2017234;2017235;2017236;2017237;2017238;2017239;2017240;2017241;2017242;2017243;2017244;2017245;2017246;2017247;2017248;2028985;2028986;2028987;2028988;2028989;2028990;2028991;2028992;2028993;2028994;2028995;2028996;2028997;2028998;2028999;2029000;2029001;2029002;2029003;2029004;2029005;2029006;2029007;2029008;2029009;2029010;2029011;2029012;2029013;2029014;2029015;2029016;2029017;2029018;2029019;2029020;2029021;2029022;2029023;2029024;2029025;2029026;2029027;2029028;2029029;2029030;2029031;2029032;2029033;2029034;2029035;2029036;2029037;2029038;2029039;2029040;2029041;2029042;2029043;2029044;2029045;2029046;2029047;2029048;2029049;2029050;2029051;2029052;2029053;2029054;2029055;2029056;2029057;2029058;2029059;2029060;2029061;2029062;2029063;2029064;2029065;2029066;2029067;2029068;2029069;2029070;2029071;2029072;2029073;2029074;2029075;2046415;2046416;2046417;2046418;2046419;2046420;2046421;2046422;2046423;2046424;2046425;2046426;2046427;2046428;2046429;2046430;2046431;2046432;2046433;2046434;2046435;2046436;2046437;2046438;2046439;2046440;2046441;2046442;2046443;2046444;2046445;2046446;2046447;2046448;2046449;2046450;2046451;2046452;2046453;2046454;2046455;2046456;2046457;2046458;2046459;2046460;2046461;2046462;2046463;2046464;2046465;2046466;2046467;2046468;2046469;2046470;2046471;2046472;2056242;2056243;2056244;2056245;2056246;2056247;2056248;2056249;2056250;2056251;2056252;2056253;2056254;2056255;2056256;2056257;2056258;2056259;2056260;2056261;2056262;2056263;2056264;2056265;2056266;2056267;2056268;2056269;2056270;2056271;2056272;2056273;2056274;2056275;2056276;2056277;2056278;2056279;2056280;2056281;2056282;2056283;2056284;2056285;2056286;2056287;2056288;2056289;2056290;2056291;2056292;2058523;2058524;2058525;2058526;2058527;2058528;2058529;2058530;2058531;2058532;2058533;2058534;2058535;2058536;2058537;2058538;2058539;2058540;2058541;2058542;2058543;2058544;2058545;2058546;2058547;2058548;2058549;2058550;2058551;2058552;2058553;2058554;2058555;2058556;2058557;2058558;2058559;2058560;2058561;2058562;2058563;2058564;2058565;2058566;2058567;2058568;2058569;2058570;2058571;2058572;2058573;2058574	20401;20402;20403;20404;20405;20406;20407;20408;20409;20410;20411;20412;20413;20414;20415;20416;20417;20418;20419;20420;20421;20422;20423;20424;20425;20426;20427;20428;20429;20430;20431;20432;20433;20434;20435;20436;20437;20438;23305;23306;23307;23308;23309;23310;23311;23312;23313;23314;23315;23316;23317;23318;23319;23320;23321;23322;23323;23324;23325;23326;23327;23328;23329;23330;23331;23332;23333;23334;23335;23336;23337;23338;23339;23340;23341;23342;23343;23344;23345;23346;23347;23348;23349;23350;23351;23352;23353;23354;23355;23356;23357;23358;23359;23360;23361;23362;23363;23364;23365;23366;23367;23368;23369;23370;23371;23372;23373;23374;23375;23376;23377;23378;23379;23380;23381;23382;23383;23384;23385;68512;68513;68514;68515;68516;68517;68518;68519;68520;68521;68522;68523;68524;68525;68526;68527;68528;68529;68530;68531;68532;68533;68534;68535;68536;68537;68538;68539;68540;68541;68542;68543;68544;68545;68546;68547;68548;68549;68550;68551;68552;68553;68554;68555;68556;68557;68558;68559;68560;68561;68562;68563;68564;68565;68566;68567;123091;123092;144429;144430;144431;144432;144433;144434;144435;144436;144437;144438;144439;144440;144441;144442;144443;144444;144445;144446;144447;144448;144449;144450;144451;144452;144453;144454;144455;144456;144457;144458;144459;144460;144461;144462;144463;144464;144465;144466;144467;144468;144469;144470;144471;144472;144473;144474;144475;144476;144477;144478;144479;144480;144481;144482;144483;144484;144485;144486;144487;144488;144489;144490;144491;144492;144493;144494;144495;144496;144497;160229;160230;160231;160232;160233;160234;160235;160236;160237;160238;160239;160240;160241;160242;160243;160244;160245;160246;160247;160248;160249;160250;160251;160252;160253;160254;160255;160256;160257;160258;160259;160260;160261;160262;160263;160264;160265;160266;160267;160268;160269;160270;160271;160272;160273;160274;160275;160276;160277;160278;160279;160280;160281;160282;160283;160284;160285;160286;160287;160288;160289;160290;160291;160292;160293;160294;160295;160296;160297;160298;160299;160300;160301;160302;160303;160304;160305;160306;160307;160308;160309;160310;160311;160312;160313;160314;160315;160316;160317;160318;160319;160320;160321;160322;160323;160324;160325;160326;160327;160328;160329;160330;160331;160332;160333;160334;160335;160336;160337;160338;160339;160340;160341;174413;174414;174415;174416;174417;174418;174419;174420;174421;174422;174423;174424;174425;174426;174427;174428;174429;174430;174431;174432;174433;174434;174435;174436;174437;174438;174439;174440;174441;174442;174443;174444;174445;174446;174447;174448;174449;174450;174451;174452;174453;174454;174455;174456;174457;174458;174459;174460;174461;174462;174463;174464;174465;174466;174467;174468;174469;174470;174471;174472;174473;174474;174475;174476;174477;174478;174479;174480;174481;174482;174483;174484;174485;174486;174487;174488;174489;174490;174491;174492;174493;174831;174832;174833;174834;174835;174836;174837;174838;174839;174840;174841;174842;174843;174844;174845;174846;174847;174848;174849;174850;174851;174852;174853;174854;174855;174856;174857;174858;174859;174860;174861;174862;174863;174864;174865;174866;174867;174868;174869;174870;174871;174872;174873;174874;174875;174876;174877;176831;176832;176833;176834;205934;205935;205936;205937;205938;205939;205940;205941;205942;205943;205944;205945;205946;205947;205948;205949;205950;205951;205952;205953;205954;205955;205956;205957;205958;205959;205960;205961;205962;205963;205964;205965;205966;205967;205968;205969;205970;205971;205972;205973;205974;205975;227939;227940;227941;227942;227943;227944;227945;227946;227947;227948;227949;227950;227951;227952;227953;227954;227955;227956;227957;227958;227959;227960;227961;227962;227963;227964;227965;227966;227967;227968;227969;227970;227971;227972;227973;227974;227975;227976;227977;227978;227979;227980;227981;227982;227983;227984;227985;227986;227987;227988;227989;227990;227991;227992;227993;227994;227995;227996;227997;227998;227999;228000;228001;228002;228003;228004;228005;228006;228007;228008;228009;228010;228011;228012;228013;228014;228015;228016;228017;242137;242138;242139;242140;242141;242142;242143;242144;242145;242146;242147;242148;242149;242150;242151;242152;242153;242154;242155;242156;242157;242158;242159;242160;242161;242162;242163;242164;242165;242166;242167;242168;242169;242170;242171;242172;242173;242174;242175;287538;287539;287540;287541;287542;287543;287544;287545;287546;287547;287548;287549;287550;287551;287552;287553;287554;287555;287556;287557;287558;287559;287560;287561;287562;287563;287564;287565;287566;287567;287568;287569;287570;287571;287572;287573;287574;287575;287576;287577;301480;309844;309845;309846;309847;309848;309849;309850;309851;309852;309853;309854;309855;309856;309857;309858;309859;309860;309861;309862;309863;309864;309865;309866;309867;309868;309869;309870;309871;309872;309873;309874;309875;309876;309877;309878;309879;309880;309881;309882;309883;309884;309885;309886;309887;309888;309889;309890;309891;309892;309893;309894;309895;309896;309897;309898;309899;309900;309901;309902;309903;309904;337404;337405;337406;354836;354837;354838;354839;354840;354841;354842;354843;354844;354845;354846;354847;354848;354849;354850;354851;354852;354853;354854;354855;354856;354857;354858;354859;354860;354861;354862;354863;354864;354865;354866;354867;354868;354869;354870;354871;354872;354873;354874;354875;354876;354877;354878;378368;378369;378370;378371;378372;378373;378374;424648;424649;424650;424651;424652;424653;424654;424655;424656;424657;424658;424659;424660;424661;424662;424663;424664;424665;424666;424667;424668;424669;424670;424671;424672;424673;424674;424675;424676;424677;424678;424679;432660;432661;432662;432663;432664;432665;432666;432667;432668;432669;432670;432671;432672;432673;432674;432675;432676;432677;432678;432679;432680;432681;432682;432683;432684;432685;432686;432687;432688;432689;432690;432691;432692;432693;432694;432695;432696;432697;432698;432699;432700;432701;432702;432703;432704;432705;432706;432707;432708;432709;432710;432711;432712;432713;432714;432715;432716;432717;432718;432719;432720;432721;432722;432723;432724;432725;432726;432727;432728;432729;432730;432731;432732;432733;432734;501953;501954;501955;501956;501957;501958;501959;501960;501961;501962;501963;501964;501965;501966;501967;501968;501969;501970;501971;501972;501973;501974;501975;501976;501977;501978;501979;501980;501981;501982;501983;501984;501985;501986;501987;501988;501989;501990;501991;501992;501993;501994;501995;501996;501997;501998;501999;502000;580076;580077;580078;580079;580080;580081;580082;580083;580084;580085;580086;580087;580088;604655;604656;604657;604658;604659;604660;604661;604662;604663;604664;604665;604666;604667;604668;604669;604670;604671;604672;604673;604674;604675;604676;604677;604678;604679;604680;604681;604682;604683;604684;604685;604686;604687;633167;633168;633169;633170;633171;633172;633173;633174;633175;633176;633177;633178;633179;633180;633181;633182;633183;633184;633185;633186;633187;633188;633189;633190;633191;633192;633193;633194;633195;633196;633197;633198;633199;633200;633201;633202;633203;633204;633205;633206;633207;633208;633209;633210;633211;633212;633213;633214;633215;633216;633217;633218;633219;633220;633221;633222;633223;633224;633225;633226;633227;633228;660402;660403;660404;660405;660406;660407;660408;660409;660410;660411;660412;660413;660414;660415;660416;660417;660418;660419;660420;660421;660422;660423;660424;660425;660426;660427;660428;660429;660430;660431;660432;660433;660434;660435;660436;660437;660438;660439;660440;660441;660442;660443;660444;660445;660446;660447;660448;660449;660450;660451;660452;660453;660454;660455;660456;660457;660458;660459;660460;660461;660462;660463;660464;660465;660466;660467;660468;660469;660470;660471;660472;660473;660474;660475;660476;660477;660478;660479;660480;660481;660482;660483;660484;660485;660486;660487;660488;660489;660490;660491;660492;660493;660494;660495;660496;660497;660498;660499;660500;660501;660502;660503;660504;660505;660506;660507;660508;660509;660510;662503;662504;662505;662506;662507;662508;662509;662510;662511;662512;662513;662514;662515;662516;662517;662518;662519;662520;662521;662522;662523;662524;662525;662526;662527;662528;662529;662530;662531;662532;662533;662534;662535;662536;662537;662538;662539;662540;662541;662542;662543;662544;662545;662546;662547;662548;662549;662550;662551;662552;662553;662554;662555;662556;663778;663779;663780;663781;663782;663783;663784;663785;663786;663787;663788;663789;663790;663791;663792;663793;663794;663795;663796;663797;663798;663799;663800;663801;663802;663803;663804;663805;663806;663807;663808;663809;663810;663811;663812;663813;663814;663815;663816;663817;663818;663819;663820;663821;663822;663823;663824;663825;663826;713165;713166;713167;713168;713169;713170;713171;713172;713173;713174;713175;713176;713177;713178;713179;713180;713181;713182;713183;713184;713185;713186;713187;713188;713189;713190;713191;713192;713193;713194;713195;713196;713197;713198;713199;713200;713201;713202;713203;713204;713205;713206;713207;713208;713209;713210;713211;713212;713213;713214;713215;713216;713217;713218;713219;713220;713221;713222;713223;713224;731045;778371;778372;778373;778374;778375;778376;778377;778378;778379;778380;778381;778382;778383;778384;778385;778386;778387;778388;778389;778390;778391;778392;778393;778394;778395;778396;778397;778398;778399;778400;778401;778402;778403;778404;778405;778406;778407;778408;778409;778410;778411;778412;778413;778414;778415;778416;778417;778418;778419;778420;778421;778422;778423;778424;778425;778426;778427;778428;778429;778430;814869;814870;814871;814872;814873;814874;814875;814876;814877;814878;814879;814880;814881;814882;814883;814884;814885;814886;814887;814888;814889;814890;814891;814892;814893;814894;814895;814896;814897;814898;814899;814900;814901;814902;814903;814904;814905;814906;814907;814908;814909;814910;814911;814912;814913;814914;909883;909884;909885;909886;909887;909888;909889;909890;909891;909892;909893;909894;909895;909896;909897;909898;909899;909900;909901;909902;909903;909904;909905;909906;909907;909908;909909;909910;909911;909912;909913;909914;909915;909916;909917;909918;909919;909920;909921;909922;909923;909924;909925;909926;909927;909928;909929;909930;909931;909932;909933;909934;909935;909936;909937;909938;909939;909940;909941;909942;909943;909944;909945;909946;909947;909948;909949;909950;909951;909952;909953;909954;909955;909956;909957;909958;909959;909960;909961;909962;909963;909964;909965;909966;909967;909968;909969;909970;909971;909972;909973;909974;909975;909976;909977;909978;909979;909980;909981;909982;909983;909984;909985;909986;909987;909988;909989;909990;909991;909992;909993;909994;909995;909996;909997;909998;909999;910000;910001;910002;910003;910004;910005;910006;910007;910008;910009;910010;910011;910012;910013;941308;941309;941310;941311;941312;941313;941314;941315;941316;948700;948701;948702;948703;948704;948705;948706;948707;948708;948709;948710;948711;948712;948713;948714;948715;948716;948717;948718;948719;948720;948721;948722;948723;948724;948725;948726;948727;968385;968386;968387;968388;968389;968390;968391;968392;968393;968394;968395;968396;968397;968398;968399;968400;968401;968402;968403;968404;968405;968406;968407;968408;968409;968410;968411;968412;968413;968414;968415;968416;968417;968418;968419;968420;968421;968422;968423;968424;968425;968426;968427;968428;968429;968430;968431;968432;968433;968434;968435;968436;968437;968438;968439;968440;968441;968442;968443;968444;968445;968446;968447;968448;968449;968450;968451;968452;968453;968454;968455;968456;968457;968458;968459;968460;993511;993512;993513;993514;993515;993516;1010060;1010061;1010062;1010063;1010064;1010065;1010066;1010067;1010068;1010069;1010070;1010071;1010072;1010073;1010074;1010075;1010076;1010077;1010078;1010079;1010080;1010081;1010082;1010083;1010084;1010085;1010086;1010087;1010088;1010089;1010090;1010091;1010092;1010093;1010094;1010095;1010096;1010097;1010098;1010099;1010100;1010101;1010102;1010103;1010104;1010105;1013504;1013505;1013506;1013507;1013508;1013509;1013510;1013511;1013512;1013513;1013514;1013515;1013516;1013517;1013518;1013519;1013520;1013521;1013522;1013523;1013524;1013525;1013526;1013527;1013528;1013529;1013530;1013531;1013532;1013533;1013534;1013535;1013536;1013537;1013538;1013539;1013540;1013541;1013542;1013543;1024493;1024494;1024495;1024496;1024497;1024498;1024499;1024500;1024501;1024502;1024503;1024504;1024505;1024506;1024507;1024508;1024509;1024510;1024511;1024512;1024513;1024514;1024515;1024516;1024517;1024518;1024519;1024520;1024521;1024522;1028261;1028262;1028263;1028264;1028265;1028266;1028267;1028268;1028269;1028270;1028271;1028272;1028273;1028274;1028275;1028276;1028277;1028278;1028279;1028280;1028281;1028282;1028283;1028284;1028285;1028286;1028287;1028288;1028289;1028290;1028291;1028292;1028293;1028294;1028295;1028296;1028297;1028298;1028299;1028300;1028301;1028302;1028303;1028304;1028305;1028306;1028307;1028308;1028309;1028310;1028311;1028312;1028313;1028314;1028315;1028316;1028317;1028318;1028319;1028320;1028321;1028322;1028323;1028324;1043550;1043551;1043552;1043553;1043554;1043555;1043556;1043557;1043558;1043559;1043560;1043561;1043562;1043563;1043564;1043565;1043566;1043567;1043568;1043569;1043570;1043571;1043572;1043573;1043574;1043575;1043576;1043577;1043578;1043579;1043580;1043581;1043582;1043583;1043584;1043585;1043586;1043587;1043588;1043589;1043590;1043591;1043592;1043593;1043594;1043595;1043596;1043597;1043598;1043599;1043600;1043601;1043602;1043603;1043604;1043605;1043606;1043607;1043608;1043609;1043610;1043611;1043612;1043613;1043614;1043615;1043616;1043617;1043618;1043619;1043620;1043621;1043622;1043623;1043624;1043625;1043626;1043627;1043628;1043629;1043630;1043631;1043632;1043633;1043634;1043635;1043636;1043637;1043638;1043639;1043640;1043641;1043642;1043643;1043644;1043645;1043646;1043647;1043648;1043649;1043650;1043651;1043652;1043653;1043654;1043655;1043656;1043657;1043658;1043659;1043660;1043661;1043662;1043663;1043664;1043665;1043666;1043667;1043668;1043669;1043670;1043671;1043672;1043673;1043674;1043675;1043676;1043677;1043678;1043679;1043680;1043681;1043682;1043683;1082015;1082016;1082017;1082018;1082019;1082020;1082021;1082022;1082023;1082024;1082025;1082026;1082027;1082028;1082029;1082030;1082031;1082032;1082033;1082034;1082035;1082036;1082037;1082038;1082039;1082040;1082041;1082042;1082043;1082044;1082045;1082046;1082047;1082048;1082049;1082050;1082051;1082052;1082053;1082054;1082055;1082056;1082057;1082058;1082059;1082060;1082061;1082062;1082063;1082064;1082065;1082066;1082067;1082068;1082069;1082070;1082071;1082072;1082073;1082074;1082075;1082076;1082077;1082078;1082079;1082080;1089412;1089413;1089414;1089415;1089416;1089417;1089418;1089419;1089420;1089421;1089422;1089423;1089424;1089425;1089426;1089427;1089428;1089429;1089430;1089431;1089432;1089433;1089434;1089435;1089436;1089437;1089438;1089439;1089440;1089441;1089442;1089443;1089444;1089445;1089446;1089447;1089448;1089449;1089450;1089451;1089452;1089453;1089454;1089455;1098390;1098391;1098392;1098393;1098394;1098395;1098396;1098397;1098398;1098399;1098400;1098401;1098402;1098403;1098404;1098405;1109850;1109851;1109852;1109853;1109854;1109855;1109856;1109857;1109858;1109859;1109860;1109861;1109862;1109863;1109864;1109865;1109866;1109867;1109868;1109869;1109870;1109871;1109872;1109873;1109874;1109875;1109876;1109877;1109878;1109879;1109880;1109881;1109882;1109883;1109884;1109885;1109886;1109887;1109888;1109889;1109890;1109891;1109892;1109893;1109894;1109895;1109896;1109897;1109898;1109899;1109900;1109901;1109902;1109903;1109904;1109905;1109906;1109907;1109908;1109909;1109910;1109911;1109912;1109913;1109914;1109915;1126938;1134220;1134221;1134222;1134223;1134224;1134225;1134226;1134227;1134228;1134229;1134230;1134231;1134232;1134233;1134234;1134235;1134236;1134237;1134238;1134239;1134240;1134241;1134242;1134243;1134244;1134245;1134246;1134247;1134248;1134249;1134250;1134251;1134252;1134253;1134254;1134255;1134256;1134257;1134258;1134259;1134260;1134261;1134262;1134263;1134264;1134265;1134266;1134267;1134268;1134269;1134270;1134271;1134272;1134273;1138655;1139723;1139724;1139725;1139726;1139727;1139728;1165034;1165035;1165036;1165037;1165038;1165039;1165040;1165041;1165042;1165043;1165044;1165045;1165046;1165047;1165048;1165049;1165050;1165051;1165052;1177519;1177520;1177521;1177522;1177523;1177524;1177525;1177526;1177527;1177528;1177529;1177530;1177531;1177532;1177533;1177534;1177535;1177536;1177537;1177538;1177539;1177540;1177541;1177542;1177543;1177544;1177545;1177546;1177547;1177548;1177549;1177550;1177551;1177552;1177553;1177554;1177555;1177556;1177557;1177558;1177559;1177560;1177561;1177562;1177563;1177564;1177565;1177566;1177567;1177568;1177569;1177570;1177571;1177572;1177573;1177574;1177575;1177576;1177577;1177578;1177579;1177580;1177581;1177582;1177583;1177584;1177585;1177586;1177587;1177588;1177589;1177590;1177591;1177592;1177593;1177594;1177595;1177596;1177597;1177598;1185753;1185754;1185755;1185756;1185757;1185758;1185759;1185760;1185761;1185762;1185763;1185764;1185765;1185766;1185767;1185768;1185769;1185770;1185771;1185772;1185773;1185774;1185775;1185776;1185777;1185778;1185779;1185780;1185781;1185782;1185783;1185784;1185785;1185786;1185787;1185788;1185789;1185790;1185791;1185792;1185793;1185794;1185795;1185796;1185797;1185798;1185799;1185800;1185801;1185802;1185803;1185804;1213237;1213238;1213239;1213240;1213241;1213242;1213243;1213244;1213245;1213246;1213247;1213248;1213249;1213250;1213251;1213252;1213253;1213254;1213255;1213256;1213257;1213258;1213259;1213260;1213261;1213262;1213263;1213264;1213265;1213266;1213267;1213268;1213269;1213270;1213271;1213272;1213273;1213274;1213275;1213276;1213277;1213278;1254111;1254112;1254113;1254114;1254115;1254116;1254117;1254118;1254119;1254120;1254121;1254122;1254123;1254124;1254125;1254126;1254127;1254128;1254129;1254130;1254131;1254132;1254133;1254134;1254135;1254136;1254137;1254138;1254139;1254140;1254141;1254142;1254143;1254144;1254145;1254146;1254147;1254148;1254149;1254150;1254151;1254152;1254153;1254154;1254155;1254156;1254157;1254158;1254159;1254160;1254161;1254162;1254163;1254164;1254165;1254166;1254167;1254168;1254169;1254170;1254171;1254172;1254173;1254174;1254175;1254176;1254177;1254178;1254179;1254180;1254181;1254182;1254183;1254184;1254185;1254186;1254187;1254188;1254189;1254190;1254191;1254192;1254193;1254194;1254195;1254196;1254197;1254198;1254199;1254200;1254201;1254202;1254203;1254204;1254205;1254206;1254207;1254208;1254209;1254210;1254211;1254212;1254213;1254214;1254215;1254216;1254217;1254218;1313357;1313358;1313359;1313360;1313361;1313362;1313363;1313364;1313365;1313366;1313367;1313368;1313369;1313370;1313371;1313372;1313373;1313374;1313375;1313376;1313377;1313378;1313379;1313380;1313381;1313382;1313383;1313384;1313385;1313386;1313387;1313388;1313389;1313390;1313391;1313392;1313393;1313394;1313395;1313396;1313397;1313398;1313399;1313400;1313401;1313402;1313403;1313404;1313405;1313406;1313407;1313408;1313409;1313410;1313411;1313412;1313413;1313414;1313415;1313416;1313417;1313418;1313419;1313420;1313421;1313422;1313423;1313424;1313425;1313426;1313427;1313428;1313429;1313430;1313431;1313432;1313433;1313434;1313435;1313436;1313437;1313438;1313439;1313440;1313441;1313442;1313443;1313444;1313445;1313446;1313447;1313448;1313449;1313450;1313451;1313452;1313453;1313454;1322397;1322398;1322399;1322400;1322401;1322402;1322403;1322404;1322405;1322406;1322407;1322408;1322409;1322410;1322411;1322412;1322413;1322414;1322415;1322416;1322417;1322418;1322419;1322420;1322421;1322422;1322423;1322424;1322425;1322426;1322427;1322428;1322429;1322430;1322431;1322432;1322433;1322434;1322435;1322436;1322437;1322438;1322439;1322440;1322441;1322442;1374519;1374520;1374521;1374522;1374523;1374524;1374525;1374526;1374527;1374528;1374529;1374530;1374531;1374532;1374533;1374534;1374535;1374536;1374537;1374538;1374539;1374540;1374541;1374542;1374543;1374544;1374545;1374546;1374547;1374548;1374549;1374550;1374551;1374552;1374553;1374554;1374555;1374556;1374557;1374558;1374559;1374560;1374561;1374562;1374563;1374564;1374565;1374566;1374567;1374568;1374569;1374570;1374571;1374572;1374573;1374574;1374575;1415022;1415023;1415024;1415025;1415026;1415027;1415028;1415029;1415030;1415031;1415032;1415033;1415034;1415035;1415036;1415037;1415038;1415039;1415040;1415041;1415042;1415043;1415044;1415045;1415046;1415047;1415048;1415049;1415050;1415051;1415052;1415053;1415054;1421207;1421208;1421209;1421210;1421211;1421212;1421213;1421214;1421215;1421216;1421217;1421218;1421219;1421220;1421221;1421222;1421223;1421224;1421225;1421226;1421227;1421228;1421229;1421230;1421231;1421232;1421233;1421234;1421235;1421236;1421237;1421238;1421239;1421240;1421241;1421242;1421243;1421244;1421245;1421246;1421247;1421248;1421249;1421250;1421251;1421252;1421253;1421254;1421255;1421256;1421257;1421258;1421259;1421260;1421261;1421262;1421263;1421264;1421265;1421266;1421267;1421268;1421269;1421270;1421271;1421272;1421273;1421274;1421275;1421276;1421277;1421278;1421279;1421280;1421281;1421282;1421283;1421284;1421285;1424001;1424002;1424003;1424004;1424005;1425008;1425009;1425010;1425011;1425012;1425013;1425014;1425015;1425016;1425017;1425018;1425019;1425020;1425021;1425022;1425023;1425024;1425025;1425026;1425027;1425028;1425029;1425030;1425031;1425032;1425033;1425034;1425035;1425036;1425037;1431009;1431010;1431011;1431012;1431013;1431014;1431015;1431016;1431017;1431018;1431019;1431020;1431021;1431022;1431023;1431024;1431025;1431026;1431027;1431028;1431029;1431030;1431031;1431032;1431033;1431034;1431035;1431036;1431037;1431038;1431039;1431040;1447146;1447147;1447148;1447149;1447150;1447151;1447152;1447153;1447154;1447155;1447156;1447157;1447158;1447159;1447160;1447161;1447162;1447163;1447164;1447165;1447166;1447167;1447168;1447169;1447170;1447171;1447172;1447173;1447174;1447175;1447176;1447177;1447178;1447179;1447180;1447181;1447182;1447183;1447184;1447185;1447186;1447187;1447188;1447189;1447190;1447191;1447192;1447193;1447194;1447195;1447196;1447197;1447198;1447199;1447200;1447201;1447202;1447203;1447204;1447205;1447206;1447207;1447208;1447209;1447210;1447211;1447212;1447213;1447214;1447215;1447216;1447217;1447218;1447219;1447220;1447221;1447222;1447223;1447224;1447225;1447226;1447227;1447228;1447229;1447230;1447231;1447232;1447233;1447234;1447235;1447236;1447237;1447238;1447239;1447240;1447241;1447242;1447243;1447244;1447245;1447246;1447247;1447248;1447249;1447250;1447251;1447252;1447253;1447254;1447255;1447256;1447257;1447258;1447259;1447260;1447261;1447262;1447263;1447264;1447265;1447266;1447267;1447268;1447269;1447270;1447271;1447272;1447273;1447274;1447275;1447276;1447277;1447278;1447279;1447280;1447281;1447282;1447283;1447284;1447285;1447286;1447287;1447288;1447289;1447290;1447291;1447292;1447293;1447294;1447295;1447296;1447297;1447298;1447299;1447300;1447301;1447302;1447303;1447304;1447305;1447306;1447307;1448072;1448073;1448074;1448075;1448076;1448077;1448078;1448079;1448080;1448081;1448082;1448083;1448084;1448085;1448086;1448087;1448088;1448089;1448090;1448091;1448092;1448093;1452778;1452779;1452780;1452781;1452782;1452783;1452784;1452785;1452786;1452787;1452788;1452789;1452790;1452791;1455439;1455440;1455441;1459473;1459474;1459475;1459476;1459477;1459478;1459479;1459480;1459481;1459482;1459483;1459484;1459485;1459486;1459487;1459488;1459489;1459490;1459491;1459492;1483142;1483143;1483144;1487147;1487148;1516083;1516084;1516085;1516086;1516087;1516088;1516089;1516090;1516091;1516092;1516093;1516094;1516095;1516096;1516097;1516098;1516099;1516100;1516101;1516102;1516103;1516104;1516105;1516106;1516107;1516108;1516109;1516110;1516111;1516112;1516113;1516114;1516115;1516116;1516117;1516118;1516119;1516120;1516121;1516122;1524608;1524609;1524610;1524611;1524612;1524613;1524614;1524615;1524616;1524617;1524618;1524619;1524620;1524621;1524622;1524623;1524624;1524625;1524626;1524627;1524628;1524629;1524630;1524631;1524632;1524633;1524634;1524635;1524636;1524637;1524638;1524639;1524640;1524641;1524642;1524643;1524644;1524645;1524646;1524647;1524648;1524649;1524650;1524651;1524652;1524653;1524654;1524655;1524656;1524657;1524658;1524659;1524660;1524661;1524662;1524663;1524664;1524665;1524666;1524667;1524668;1524669;1524670;1524671;1524672;1524673;1524674;1524675;1524676;1524677;1524678;1524679;1524680;1524681;1524682;1524683;1524684;1524685;1524686;1524687;1524688;1524689;1524690;1524691;1524692;1524693;1524694;1524695;1524696;1579886;1579887;1579888;1579889;1579890;1579891;1579892;1579893;1579894;1579895;1579896;1579897;1579898;1579899;1579900;1579901;1579902;1579903;1579904;1579905;1579906;1579907;1579908;1579909;1579910;1579911;1579912;1579913;1579914;1579915;1579916;1579917;1579918;1579919;1579920;1579921;1579922;1579923;1579924;1579925;1579926;1579927;1579928;1579929;1579930;1579931;1579932;1579933;1579934;1579935;1604925;1604926;1604927;1604928;1604929;1604930;1604931;1604932;1604933;1604934;1604935;1604936;1604937;1604938;1604939;1604940;1604941;1604942;1604943;1604944;1604945;1604946;1604947;1604948;1604949;1604950;1604951;1604952;1604953;1604954;1604955;1604956;1604957;1604958;1604959;1604960;1604961;1604962;1604963;1604964;1604965;1604966;1604967;1604968;1604969;1604970;1604971;1604972;1604973;1604974;1604975;1604976;1604977;1604978;1604979;1604980;1604981;1604982;1604983;1604984;1604985;1604986;1604987;1604988;1604989;1604990;1604991;1604992;1604993;1604994;1604995;1604996;1604997;1604998;1604999;1605000;1605001;1605002;1605003;1605004;1605005;1605006;1605007;1605008;1605009;1605010;1605011;1605012;1605013;1605014;1605015;1605016;1605017;1605018;1605019;1605020;1605021;1605022;1605023;1605024;1605025;1605026;1605027;1605028;1605029;1605030;1605031;1605032;1605033;1605034;1605035;1605036;1605037;1667192;1667193;1667194;1667195;1667196;1667197;1667198;1667199;1667200;1667201;1667202;1667203;1667204;1667205;1667206;1667207;1667208;1667209;1667210;1703711;1703712;1703713;1703714;1703715;1703716;1703717;1703718;1703719;1703720;1703721;1703722;1703723;1703724;1703725;1703726;1703727;1703728;1703729;1703730;1703731;1703732;1703733;1703734;1703735;1703736;1703737;1703738;1703739;1703740;1703741;1703742;1703743;1703744;1703745;1703746;1703747;1703748;1703749;1703750;1703751;1703752;1703753;1703754;1703755;1703756;1703757;1703758;1703759;1703760;1703761;1703762;1703763;1703764;1703765;1718446;1718447;1718448;1718449;1718450;1718451;1718452;1718453;1718454;1718455;1718456;1718457;1718458;1718459;1718460;1718461;1718462;1718463;1718464;1718465;1718466;1718467;1718468;1718469;1718470;1718471;1718472;1718473;1718474;1718475;1718476;1718477;1718478;1718479;1718480;1718481;1718482;1718483;1718484;1718485;1718486;1718487;1718488;1718489;1718490;1718491;1718492;1718493;1718494;1718495;1718496;1718497;1718498;1759518;1759519;1759520;1759521;1759522;1759523;1759524;1759525;1759526;1759527;1759528;1759529;1759530;1759531;1759532;1759533;1759534;1759535;1759536;1759537;1759538;1759539;1759540;1759541;1759542;1759543;1759544;1759545;1759546;1759547;1759548;1759549;1759550;1759551;1759552;1759553;1759554;1759555;1759556;1759557;1759558;1759559;1759560;1759561;1759562;1759563;1759564;1759565;1759566;1759567;1793515;1793516;1793517;1793518;1793519;1793520;1793521;1793522;1793523;1793524;1793525;1793526;1793527;1793528;1793529;1793530;1793531;1793532;1793533;1793534;1793535;1793536;1793537;1793538;1793539;1793540;1793541;1793542;1793543;1793544;1793545;1793546;1793547;1793548;1793549;1793550;1793551;1793552;1793553;1793554;1793555;1793556;1793557;1793558;1793559;1793560;1793561;1793562;1793563;1793564;1793565;1793566;1793567;1793568;1793569;1793570;1793571;1793572;1793573;1793574;1793575;1793576;1793577;1793578;1793579;1793580;1793581;1793582;1793583;1793584;1793585;1793586;1793587;1793588;1793589;1793590;1793591;1793592;1793593;1793594;1793595;1793596;1793597;1793598;1793599;1793600;1793601;1793602;1793603;1793604;1793605;1793606;1793607;1793608;1793609;1793610;1793611;1793612;1793613;1793614;1793615;1793616;1793617;1793618;1793619;1793620;1793621;1793622;1793623;1793624;1793625;1793626;1793627;1814056;1814057;1814058;1814059;1814060;1814061;1814062;1814063;1814064;1814065;1814066;1814067;1814068;1814069;1814070;1814071;1814072;1814073;1814074;1814075;1814076;1814077;1814078;1814079;1814080;1814081;1814082;1814083;1814084;1814085;1814086;1814087;1814088;1814089;1814090;1814091;1814092;1814093;1814094;1814095;1814096;1814097;1814098;1814099;1814100;1814101;1814102;1814103;1814104;1814105;1814106;1814107;1814108;1814109;1814110;1814111;1814112;1814113;1814114;1814115;1814116;1814117;1814118;1814119;1814120;1814121;1814122;1814123;1814124;1814125;1814126;1814127;1814128;1825705;1825706;1825707;1832530;1832531;1832532;1832533;1832534;1832535;1832536;1832537;1832538;1832539;1832540;1832541;1832542;1832543;1832544;1832545;1832546;1832547;1832548;1832549;1832550;1832551;1832552;1832553;1832554;1832555;1832556;1832557;1832558;1832559;1832560;1832561;1832562;1832563;1832564;1832565;1832566;1832567;1832568;1832569;1832570;1832571;1832572;1832573;1832574;1832575;1832576;1832577;1832578;1832579;1832580;1832581;1832582;1832583;1832584;1832585;1832586;1832587;1832588;1832589;1832590;1832591;1832592;1832593;1832594;1832595;1832596;1832597;1832598;1832599;1832600;1832601;1832602;1832603;1832604;1832605;1832606;1832607;1832608;1832609;1832610;1832611;1832612;1832613;1832614;1832615;1832616;1832617;1832618;1832619;1832620;1832621;1832622;1832623;1832624;1832625;1832626;1832627;1832628;1835986;1835987;1835988;1835989;1835990;1835991;1835992;1835993;1835994;1835995;1835996;1835997;1835998;1835999;1836000;1836001;1836002;1836003;1836004;1836005;1836006;1861286;1861287;1861288;1861289;1861290;1861291;1861292;1861293;1861294;1861295;1861296;1861297;1929866;1929867;1929868;1929869;1929870;1929871;1929872;1929873;1929874;1929875;1929876;1929877;1929878;1929879;1929880;1929881;1929882;1929883;1929884;1929885;1929886;1929887;1929888;1929889;1929890;1929891;1929892;1929893;1929894;1929895;1929896;1929897;1929898;1929899;1929900;1929901;1929902;1929903;1929904;1929905;1929906;1929907;1929908;1929909;1929910;1929911;1929912;1929913;1929914;1929915;1929916;1929917;1929918;1929919;1929920;1929921;1929922;1929923;1929924;1929925;1929926;1929927;1929928;1929929;1929930;1929931;1929932;1929933;1929934;1929935;1929936;1929937;1929938;1929939;1929940;1929941;1929942;1929943;1929944;1929945;1942493;1942494;1942495;1942496;1942497;1942498;1942499;1942500;1942501;1942502;1942503;1942504;1942505;1942506;1942507;1942508;1942509;1942510;1942511;1942512;1942513;1942514;1942515;1942516;1942517;1942518;1942519;1942520;1942521;1942522;1942523;1942524;1942525;1942526;1942527;1942528;1942529;1942530;1942531;1942532;1942533;1942534;1942535;1942536;1942537;1948927;1948928;1948929;1948930;1948931;1948932;1948933;1948934;1948935;1948936;1948937;1948938;1948939;1948940;1948941;1948942;1948943;1948944;1948945;1948946;1948947;1948948;1948949;1948950;1948951;1948952;1948953;1948954;1948955;1948956;1948957;1948958;1948959;1948960;1948961;1948962;1948963;1948964;1948965;1948966;1949827;1949828;1949829;1949830;1949831;1949832;1949833;1949834;1949835;1949836;1949837;1949838;1949839;1949840;1949841;1949842;1949843;1949844;1949845;1949846;1949847;1949848;1949849;1949850;1949851;1949852;1949853;1949854;1949855;1949856;1949857;1949858;1949859;1949860;1949861;1949862;1949863;1949864;1949865;1949866;1949867;1949868;1949869;1949870;1949871;1949872;1949873;1949874;1949875;1949876;1949877;1949878;1949879;1949880;1949881;1949882;1949883;1949884;1949885;1949886;1949887;1949888;1949889;1949890;1949891;1949892;1949893;1949894;1949895;1949896;1949897;1949898;1949899;1949900;1949901;1949902;1949903;1949904;1949905;1949906;1949907;1949908;1949909;1949910;1949911;1949912;1949913;1949914;1949915;1949916;1949917;1949918;1949919;1949920;1949921;1949922;1949923;1954847;1954848;1954849;1954850;1954851;1954852;1954853;1954854;1954855;1954856;1954857;1954858;1954859;1954860;1954861;1954862;1954863;1954864;1954865;1954866;1954867;1954868;1954869;1954870;1954871;1954872;1954873;1954874;1954875;1954876;1954877;1954878;1954879;1954880;1954881;1954882;1954883;1954884;1954885;1954886;1954887;1966105;1966106;1966107;1966108;1966109;1966110;1966111;1966112;1966113;1966114;1966115;1966116;1969489;1969490;1969491;1969492;1969493;1969494;1969495;1969496;1969497;1969498;1969499;1969500;1983019;1983020;1983021;1983022;1983023;1983024;1983025;1983026;1983027;1983028;1983029;1983030;1983031;1983032;1983033;1983034;1983035;1983036;1983037;1983038;1983039;1983040;1983041;1983042;1983043;1983044;1983045;1983046;1983047;1983048;1983049;2023298;2023299;2023300;2023301;2023302;2023303;2023304;2023305;
023306;2023307;2023308;2023309;2023310;2023311;2031134;2031135;2031136;2031137;2031138;2031139;2031140;2031141;2031142;2031143;2031144;2031145;2031146;2032244;2032245;2032246;2032247;2032248;2032249;2032250;2032251;2032252;2032253;2032254;2032255;2032256;2032257;2032258;2032259;2032260;2032261;2032262;2032263;2032264;2032265;2032266;2032267;2032268;2032269;2032270;2032271;2032272;2032273;2032274;2032275;2032276;2032277;2032278;2032279;2032280;2032281;2032282;2039376;2039377;2039378;2039379;2039380;2039381;2039382;2039383;2039384;2039385;2039386;2039387;2039388;2039389;2039390;2039391;2039392;2039393;2039394;2039395;2039396;2039397;2039398;2039399;2039400;2039401;2039402;2039403;2039404;2039405;2039406;2039407;2039408;2039409;2039410;2039411;2039412;2039413;2039414;2039415;2039416;2039417;2039418;2039419;2047203;2047204;2047205;2047206;2047207;2047208;2047209;2047210;2047211;2047212;2047213;2047214;2047215;2047216;2047217;2047218;2047219;2047220;2047221;2047222;2047223;2047224;2047225;2059196;2059197;2059198;2059199;2059200;2059201;2059202;2059203;2059204;2059205;2059206;2059207;2059208;2059209;2059210;2059211;2059212;2059213;2059214;2059215;2059216;2059217;2059218;2059219;2059220;2059221;2059222;2059223;2059224;2059225;2059226;2059227;2059228;2059229;2059230;2059231;2059232;2059233;2059234;2059235;2059236;2059237;2059238;2059239;2059240;2059241;2059242;2059243;2059244;2059245;2059246;2059247;2059248;2059249;2059250;2059251;2059252;2059253;2059254;2059255;2059256;2059257;2059258;2059259;2059260;2059261;2059262;2059263;2059264;2059265;2059266;2059267;2059268;2059269;2059270;2059271;2059272;2059273;2059274;2059275;2059276;2059277;2059278;2059279;2059280;2059281;2059282;2059283;2059284;2059285;2059286;2059287;2059288;2059289;2059290;2059291;2076887;2076888;2076889;2076890;2076891;2076892;2076893;2076894;2076895;2076896;2076897;2076898;2076899;2076900;2076901;2076902;2076903;2076904;2076905;2076906;2076907;2076908;2076909;2076910;2076911;2076912;2076913;2076914;2076915;2076916;2076917;2076918;2076919;2076920;2076921;2076922;2076923;2076924;2076925;2076926;2076927;2076928;2076929;2076930;2076931;2076932;2076933;2076934;2076935;2076936;2076937;2076938;2076939;2076940;2076941;2076942;2076943;2076944;2076945;2076946;2086971;2086972;2086973;2086974;2086975;2086976;2086977;2086978;2086979;2086980;2086981;2086982;2086983;2086984;2086985;2086986;2086987;2086988;2086989;2086990;2086991;2086992;2086993;2086994;2086995;2086996;2086997;2086998;2086999;2087000;2087001;2087002;2087003;2087004;2087005;2087006;2087007;2087008;2087009;2087010;2087011;2087012;2087013;2087014;2087015;2087016;2087017;2087018;2087019;2087020;2087021;2087022;2089321;2089322;2089323;2089324;2089325;2089326;2089327;2089328;2089329;2089330;2089331;2089332;2089333;2089334;2089335;2089336;2089337;2089338;2089339;2089340;2089341;2089342;2089343;2089344;2089345;2089346;2089347;2089348;2089349;2089350;2089351;2089352;2089353;2089354;2089355;2089356;2089357;2089358;2089359;2089360;2089361;2089362;2089363;2089364;2089365;2089366;2089367;2089368;2089369;2089370;2089371;2089372;2089373;2089374;2089375;2089376;2089377;2089378	20416;23330;68530;123091;144457;160233;174444;174836;176833;205940;227940;242171;287575;301480;309885;309895;337406;354839;378373;424662;432715;501965;580085;604663;633206;660442;660458;662524;663797;713217;731045;778404;814894;909943;909984;941316;948703;968406;993514;1010090;1013531;1024498;1024519;1028290;1043662;1082033;1089415;1098396;1109856;1126938;1134266;1138655;1139726;1165042;1177529;1185802;1213247;1254181;1313376;1313412;1322432;1374558;1415029;1421265;1424002;1425020;1431040;1447256;1448089;1452780;1455441;1459487;1483143;1487147;1516110;1524656;1579913;1604938;1667192;1667208;1703726;1718466;1759525;1793531;1814078;1825705;1832535;1832560;1832620;1835994;1861297;1929878;1942496;1948953;1949844;1949895;1954876;1966112;1969495;1983032;2023302;2031139;2031141;2032279;2039408;2047216;2047225;2059242;2076922;2076935;2086973;2087022;2089373	840;841;842;843;844;845;846;847;848;849;850;851;852;853;854;855;856;857;858;859	1;191;238;357;424;633;635;744;830;944;977;1000;1238;1439;1485;1588;1589;1603;1611;1613	-1
P11075	P11075	75	75	75	Protein transport protein SEC7	SEC7	sp|P11075|SEC7_YEAST Protein transport protein SEC7 OS=Saccharomyces cerevisiae (strain ATCC 204508 / S288c) OX=559292 GN=SEC7 PE=1 SV=2	1	75	226.88	2009	2009	77804000	86543000	83635000	69081000	63345000	79680000	177450000	79444000	75892000	88058000	67674000	52130000	93581000	191380000	78241000	80831000	97522000	66806000	72378000	95265000	198590000	84304000	81289000	100520000	79603000	59022000	99641000	170510000	88428000	93556000	88715000	69394000	64861000	89040000	173240000	78358000	106340000	86066000	73480000	59370000	89358000	170390000	32	20	27	25	42	20	46	30	25	31	26	25	21	64	29	28	36	19	32	27	75	29	31	38	25	21	23	60	29	30	32	25	22	24	62	22	28	32	21	14	23	51	166600000	172300000	158000000	166110000	169380000	171530000	45	43	42	49	50	44	1595	AHQEESSEDVGGDMVETLNGQTK;ALNPNTHTANK;ALSSCILEEDSSSLCHGASLLK;ALTAVSLEEIESSENASTPR;ATPTELAQEK;CKGPENAGSTAETK;DAFLVFR;DDSPISIAK;DELNPKPASLSIPK;DFNEDYGLR;DHIDVFLSHNIFLPGK;DILLVVSQMER;DYDDIDTTNK;EAYNQVSK;EFDPQTTNNPHYVDSILVFEALR;EIPVFLTEIYFPISELTTSTSQQK;ETSNDATNGMK;FNDDFWEK;FNEYHWNQIGDVFDK;FVDQNPGVFSK;GDGEISSNVETASSVNPSVKPQNAIK;GDGEISSNVETASSVNPSVKPQNAIKEEAK;GFLKDDSPISIAK;GGPDVYYAASHVEHVK;GIDRDTVPDVAQAR;GPENAGSTAETK;HHNQTLSPEISK;HNDALLR;ICAKPLETELDMR;IIDAAIDTISDCFQGEGTDDRVELQIVR;KATPTELAQEK;LEWTPLWAVMGK;LISEQHQAMLSGDTNLVQQQQSAFNFFNSR;LLFPIFGVLSK;LNDDEERLMDAQQPDSIAITNQDLAVK;LNNGNSVPTVK;LNNGNSVPTVKDELNPK;LSLHALESLRK;MSLQEFLENNEGIDNGRDLPR;MTQNVADICFYNENK;MTQNVADICFYNENKTEEERK;MVDVCYYNMDR;MVSLNCIVSVLR;NHQQQSAIELSEASENAETPAPLTLENMDK;NISLSSNGSNTNSTIILVK;PASLSIPK;PLETELDMR;QSTSSAVSLSTK;RNESNEDIR;SCLQQLILQNVSK;SEQNSVVNAEK;SLDETLLVNPPDSLASNDQRQDAADGITPPPK;SLSSQNIDADDPTQFENLK;SLSSWAHK;SNNTSFFDVWGK;SNNTSFFDVWGKK;SSELSGNAIVDFIK;SSIMTSNDDFKPTYEDEESR;SSLSNDVR;SSTESIVLK;SSVSHHQTTNDTSQHSDDDSNDRRENDSNISETVER;SVPTELR;SYEFSRDFNEDYGLR;SYYDEQISK;TALSECIAIFNNK;TALSECIAIFNNKPK;TPEETEDTNDK;TSFVGALVQFCNLQNLEEIK;TTLETILNDK;VEITQTQR;VGELYLSTD;VLLNTTSSAR;VQSLALDCLSK;VSYESSR;VVDKIPNLLK				369
P11076	P11076	12	12	5	ADP-ribosylation factor 1	ARF1	sp|P11076|ARF1_YEAST ADP-ribosylation factor 1 OS=Saccharomyces cerevisiae (strain ATCC 204508 / S288c) OX=559292 GN=ARF1 PE=1 SV=3	1	12	20.529	181	181	665130000	313370000	449680000	306120000	651490000	123470000	1002800000	555540000	281960000	357920000	336160000	705530000	184160000	872000000	615890000	374600000	550830000	297040000	566720000	225460000	1028800000	569920000	383300000	557270000	362880000	558510000	173640000	1052300000	587130000	383080000	546750000	304040000	536590000	177420000	1040300000	573550000	392050000	557630000	285530000	519180000	160550000	1062300000	16	16	12	25	40	8	18	11	10	12	10	15	12	19	15	12	13	13	14	11	21	16	14	14	15	16	11	15	13	11	14	15	13	10	18	19	15	17	12	17	11	18	1287900000	1167700000	1226800000	1236800000	1076300000	1215000000	18	14	17	14	17	15	722	ILMVGLDGAGK;LFSNLFGNK;LGEVITTIPTIGFNVETVQYK;LGLHSIR;MLNEDELR;MLNEDELRNAAWLVFANK;NAAWLVFANK;NAAWLVFANKQDLPEAMSAAEITEK;NISFTVWDVGGQDR;NTEGVIFVVDSNDR;NTEGVIFVVDSNDRSR;QDLPEAMSAAEITEK				370
P11154	P11154	61	25	25	Pyruvate carboxylase 1	PYC1	sp|P11154|PYC1_YEAST Pyruvate carboxylase 1 OS=Saccharomyces cerevisiae (strain ATCC 204508 / S288c) OX=559292 GN=PYC1 PE=1 SV=2	1	61	130.1	1178	1178	60118000	55132000	36810000	34889000	39223000	0	197090000	47899000	46810000	48887000	41570000	29665000	4459100	149310000	44839000	53082000	41306000	44502000	50537000	3673200	276650000	35958000	64674000	50487000	59869000	19071000	10086000	212730000	37306000	40667000	23332000	44098000	29962000	5797700	241050000	30541000	48774000	25582000	30202000	11737000	0	171320000	10	8	8	8	12	0	25	6	6	8	6	7	3	19	7	7	10	5	11	0	27	6	10	9	7	6	1	26	7	5	3	6	4	1	30	5	6	4	4	3	0	18	474480000	412930000	460860000	421500000	355660000	382500000	20	14	19	15	17	19	458	ADMHDPLHIGAPMAGVIVEVK;AGGVVEATVCFSGDMLQPGK;AGITWIGPPAEVIDSVGDK;CSCSGSTYEIVR;DAHQSLLATR;DAILTDAVK;DMAGTMK;DMAGTMKPAAAK;DNFNLLGEK;DNGVDIFR;EANYLLGDIVK;EGDDVADAFQR;ELDAYWAEMR;ETYGDLSVLPTR;EVRDAILTDAVK;EVYFDLNGEMR;EVYFDLNGEMRK;FAGLRDNFNLLGEK;FGDVDECDVASYNMYPR;FLHEDPWER;GANGVAYSSLPDNAIDHFVK;GFAIQCR;GPAEFAR;HIEVQLLADNHGNVVHLFER;HQVDFIHPGYGFLSENSEFADK;HYFIEINPR;IREDLQNR;IREDLQNRFGDVDECDVASYNMYPR;IVQMGTHILGIK;KAGGVVEATVCFSGDMLQPGK;KYNLDYYLEIAEK;LDGGNAYAGTIISPHYDSMLVK;LLHYLADVAVNGSSIK;LLIGSLR;LLYSCFEADLK;LQAVGDLNK;LQAVGDLNKK;LTCRPGLELEPFDLEK;LTSDDVR;LTSDDVRR;MRETYGDLSVLPTR;NAGTAEFLVDNQNR;NAGTAEFLVDNQNRHYFIEINPR;NFQPDTGR;QFNGTLLMDTTWR;SAGGNGVR;SAPPSGWR;SKADMHDPLHIGAPMAGVIVEVK;SLVPNIPFQMLLR;SNPSVPHLHDAQGNVINVTK;SQKVETVTK;TAFGNGTCFVER;TAHELSMQTVAIYSHEDR;TAHELSMQTVAIYSHEDRLSTHK;VFDALNDLEQLK;VGVDAVK;VVEVAPAK;VVGDLAQFMVSNK;VVREGDDVADAFQR;VYEDFQK;YNLDYYLEIAEK				371
P11325	P11325	36	36	36	Leucine--tRNA ligase, mitochondrial	NAM2	sp|P11325|SYLM_YEAST Leucine--tRNA ligase, mitochondrial OS=Saccharomyces cerevisiae (strain ATCC 204508 / S288c) OX=559292 GN=NAM2 PE=1 SV=1	1	36	101.92	894	894	0	102410000	21095000	108140000	31785000	0	17924000	0	99937000	0	104500000	37486000	0	0	0	214490000	26173000	126900000	35509000	0	0	0	269090000	0	104780000	34840000	0	0	14703000	90816000	26372000	255480000	39361000	78464000	11861000	6955500	86057000	0	339550000	37390000	69125000	16786000	0	19	1	47	24	0	0	0	28	0	30	13	0	0	0	21	1	32	11	0	0	0	19	0	20	11	0	0	1	21	0	23	13	1	2	0	19	0	21	11	2	0	38501000	35511000	42548000	35967000	43209000	43640000	8	6	7	8	6	5	431	AHILFQSPIADALNWDESK;AVNPLTK;DAVIETLMNLPEGR;DYKTPTDLNDAEVK;ECGEHSGVLTVVAR;FLKPDELTFVNDSPDGNTVIIK;FQIVVNGR;FTQWIFLK;GNPLSTIDEFVNVACPSCGSPAKR;GYNVIHPMGWDAFGLPAENAAIER;HGPDATR;IIDTVPFTSTDGVLTK;LFENGLAYR;LFENGLAYRK;LGRDAVIETLMNLPEGR;LPELEGLDTK;LTNILESALK;LVTQGMVQGK;NEMIVQNLQK;NILSLEK;NWIGESVGAELVFK;PFDREIASK;QQMQSMLANFDWDREITTCDPEYYK;QRIIDTVPFTSTDGVLTK;QWFLGITK;SDQLPNDTK;SGAIVEK;SIMGMLNSEGLSK;SNGKVPVVSYEK;TCIAPFFDDASK;TPTDLNDAEVK;TYVDPDSGK;VPVVSYEK;VYVISDSLNR;YCEEMPDLK;YNGADPNECILR				372
P11353	P11353	13	13	13	Oxygen-dependent coproporphyrinogen-III oxidase	HEM13	sp|P11353|HEM6_YEAST Oxygen-dependent coproporphyrinogen-III oxidase OS=Saccharomyces cerevisiae (strain ATCC 204508 / S288c) OX=559292 GN=HEM13 PE=1 SV=2	1	13	37.711	328	328	295710000	149540000	327430000	246420000	277420000	443550000	473040000	477890000	110830000	82400000	178150000	323640000	0	599150000	220470000	181730000	260220000	196140000	141630000	312410000	523650000	324150000	182230000	277260000	201790000	256930000	450610000	345510000	324180000	109370000	287720000	213150000	256980000	976160000	568650000	404690000	177480000	330350000	206720000	372690000	972160000	482320000	5	2	6	5	6	2	9	4	2	3	2	3	0	13	5	4	3	7	6	2	11	7	4	5	4	3	1	6	4	2	3	4	3	1	10	3	2	5	3	1	1	8	114640000	158010000	127080000	108530000	135580000	153020000	7	6	8	6	5	6	218	DPQEILK;EEQQWQAIR;FHADTWTR;GGVNVSVVYGQLSPAAVSAMK;GIGGIFFDDYDERDPQEILK;GNDGGGGTSMVIQDGTTFEK;GTQFGLR;HDTALYPR;LLEVTTKPR;NLRLPEDPK;QAEITQGLESIDTVK;QQMEALIR;VESILMSLPEHASWLYNHHPAPGSR				373
P11412	P11412	36	36	36	Glucose-6-phosphate 1-dehydrogenase	ZWF1	sp|P11412|G6PD_YEAST Glucose-6-phosphate 1-dehydrogenase OS=Saccharomyces cerevisiae (strain ATCC 204508 / S288c) OX=559292 GN=ZWF1 PE=1 SV=4	1	36	57.521	505	505	173390000	111910000	218340000	129000000	121620000	348950000	307250000	172340000	100890000	208710000	117320000	128510000	362910000	277870000	155430000	125320000	225160000	135780000	152810000	370260000	315470000	173310000	107900000	231830000	120750000	136150000	428360000	321230000	176540000	109030000	251570000	119230000	135710000	448710000	303050000	181000000	128490000	244760000	130650000	142220000	479490000	308590000	25	27	21	44	40	31	39	28	28	26	23	24	33	52	26	19	22	21	25	27	36	20	17	25	25	21	26	30	22	20	27	20	17	29	35	21	18	26	20	25	27	29	392010000	394760000	418290000	421420000	420130000	454470000	27	31	25	27	28	22	1277	ALNESKVEIR;AVAPIDTDDVLLGQYGK;AVASGVFK;DIPNNELVIR;DNIQSVQISFK;EEELYRIDHYLGK;EGYLDPSTK;ERFGTEGR;GGYFDSIGIIR;HIERPDGPTPEIYPYGSR;HPYAWPVTKPEDTK;IDHYLGK;KPHGEADDSKVEQFFK;LFYLALPPSVFLTVAK;LSMEEDLK;MVSYISGNYDTDEGFDELR;MVSYISGNYDTDEGFDELRTQIEK;NLGPLFK;NLGPLFKEEELYR;NLGPLFKEEELYRIDHYLGK;NTVISVFGASGDLAK;PAYVDDDTVDK;PAYVDDDTVDKDSK;PDGPTPEIYPYGSR;PFGHDLASAR;SANVDVPHR;SEDGSKPAYVDDDTVDK;SEDGSKPAYVDDDTVDKDSK;SEGPVKFEK;TFPALFGLFR;TPGLSNATQVTDLNLTYASR;VIVEKPFGHDLASAR;VQPDAAVYLK;VYAENGITR;WEGVPIMMR;YVMPEKHPYAWPVTK				374
P11433	P11433	40	40	40	Cell division control protein 24	CDC24	sp|P11433|CDC24_YEAST Cell division control protein 24 OS=Saccharomyces cerevisiae (strain ATCC 204508 / S288c) OX=559292 GN=CDC24 PE=1 SV=2	1	40	96.938	854	854	114100000	60165000	111800000	62769000	114510000	123370000	31481000	133970000	58997000	115330000	61286000	112450000	129980000	26945000	141330000	49731000	117700000	46909000	97178000	121030000	22181000	169830000	56886000	115650000	56763000	106710000	146650000	29367000	114720000	48003000	123590000	49180000	94402000	125730000	27054000	138540000	45683000	123340000	45433000	98078000	157910000	23257000	24	13	18	15	38	17	4	21	12	19	11	19	15	7	29	9	22	9	21	15	5	30	11	19	14	20	16	11	17	6	20	12	22	16	8	22	5	21	9	16	20	4	34648000	41043000	41138000	43716000	40162000	41682000	8	11	8	10	12	11	722	DSSDLAPTLR;EFVATER;EFVATERK;ELEAALDISK;ELLAESSDDNNTK;ELLAESSDDNNTKELEAALDISK;EMLAENNEK;EQGNFLLK;FASGTSLSDLKPK;FGELLYFDK;HHSSTSTTSSTAK;IGALFMHSK;IIILFSEVVTK;IKYQDEDGDFVVLGSDEDWNVAK;ISNTHNNNISPITK;ISYNNNSNNTSSSEIFTLLVEK;LELQSFLYK;LELQSFLYKPVQR;LEVLPQLK;LPVIASDDLK;LSANEPK;MRVDESQR;NSIPESSILFR;PFLQLAYQSSEVLSER;QHQELLK;QSLLLSQK;QTHDSMASFSSSHMK;SASSLILK;SINENQR;SIYDFILGCK;SIYDFILGCKK;SLNITWESIK;SSTSASISASNITDNNGSPHHSYHK;TQQIMNAENQHR;TTSSSFESEIK;VFISTTNSSSEPEREFEVYLFEK;VLEVVETLMNSSPTIFPSK;VWNFDDLIMAINSK;YQDEDGDFVVLGSDEDWNVAK;YVHDLEILDK				375
P11484	P11484	50	49	3	Heat shock protein SSB1	SSB1	sp|P11484|SSB1_YEAST Ribosome-associated molecular chaperone SSB1 OS=Saccharomyces cerevisiae (strain ATCC 204508 / S288c) OX=559292 GN=SSB1 PE=1 SV=3	1	50	66.601	613	613	11890000000	11802000000	14033000000	10377000000	9677400000	25181000000	13644000000	12565000000	10200000000	12847000000	9451000000	9734000000	22682000000	14189000000	11194000000	11071000000	13795000000	9690800000	9188200000	23176000000	12087000000	11782000000	10481000000	13429000000	9207600000	9666800000	25792000000	12435000000	11198000000	10718000000	13833000000	9432200000	8659700000	23714000000	12065000000	11653000000	11201000000	14045000000	9431600000	8750900000	24445000000	13353000000	79	83	87	116	135	116	111	84	71	94	60	71	98	103	77	71	108	78	79	103	107	75	75	101	78	72	91	94	97	70	106	80	83	120	126	90	77	78	77	82	110	114	15827000000	16109000000	15577000000	15142000000	15914000000	14604000000	80	83	73	86	101	104	4354	AADEAFAK;AADEAFAKK;AEGVFQGAIGIDLGTTYSCVATYESSVEIIANEQGNR;ARFEDLNAALFK;AVITVPAYFNDAQR;DAGAISGLNVLR;DLLLLDVAPLSLGVGMQGDMFGIVVPR;ENTLLGEFDLK;FDDESVQK;FEDLNAALFK;IEAALSDALAALQIEDPSADELRK;IINEPTAAAIAYGLGAGK;IINEPTAAAIAYGLGAGKSEK;KKTGLDISDDAR;KTGLDISDDAR;LESYVASIEQTVTDPVLSSK;LIGDAAK;LLSDFFDGK;LLSDFFDGKQLEK;LSSEEIEK;MKEIAEAK;MVNQAEEFK;MVNQAEEFKAADEAFAK;NIPMMPAGEPVLEAIFEVDANGILK;NQAALNPR;NTTVPTIK;NTVFDAK;NTVFDAKR;QRLESYVASIEQTVTDPVLSSK;RFDDESVQK;RTLSSVTQTTVEVDSLFDGEDFESSLTR;SINPDEAVAYGAAVQGAILTGQSTSDETK;SKIEAALSDALAALQIEDPSADELRK;SQIDEVVLVGGSTR;SQIDEVVLVGGSTRIPK;SSNITISNAVGR;SSNITISNAVGRLSSEEIEK;STLEPVEQVLK;STLEPVEQVLKDAK;STSGNTHLGGQDFDTNLLEHFK;STSGNTHLGGQDFDTNLLEHFKAEFK;STSGNTHLGGQDFDTNLLEHFKAEFKK;TFSPQEISAMVLTK;TFSPQEISAMVLTKMK;TFTTCADNQTTVQFPVYQGER;TGLDISDDAR;TLSSVTQTTVEVDSLFDGEDFESSLTR;VIDVDGNPVIEVQYLEETK;VNCKENTLLGEFDLK;VTPSFVAFTPEER				376
93;1752794;1752795;1752796;1752797;1752798;1752799;1752800;1752801;1752802;1752803;1752804;1752805;1752806;1752807;1757314;1757315;1757316;1757317;1757318;1757319;1757320;1757321;1757322;1757323;1757324;1757325;1757326;1757327;1757328;1757329;1757330;1757331;1757332;1757333;1757334;1757335;1757336;1757337;1757338;1757339;1757340;1757341;1757342;1757343;1757344;1757345;1757346;1757347;1757348;1757349;1757350;1757351;1757352;1757353;1757354;1757355;1757356;1757357;1757358;1757359;1757360;1757361;1757362;1757363;1757364;1757365;1757366;1757367;1757368;1757369;1757370;1757371;1757372;1757373;1757374;1757375;1757376;1757377;1757378;1757379;1757380;1757381;1757382;1795935;1795936;1795937;1795938;1795939;1795940;1795941;1795942;1795943;1795944;1795945;1795946;1795947;1795948;1795949;1795950;1795951;1795952;1918193;1918194;1918195;1918196;1918197;1918198;1918199;1918200;1918201;1918202;1918203;1918204;1918205;1918206;1918207;1918208;1918209;1918210;1918211;1918212;1918213;1918214;1918215;1918216;1918217;1918218;1918219;1918220;1918221;1918222;1918223;1918224;1918225;1918226;1918227;1918228;1918229;1918230;1918231;1918232;1918233;1918234;1918235;1918236;1918237;1918238;1918239;1918240;1918241;1918242;1918243;1918244;1918245;1918246;1918247;1918248;1918249;1918250;1918251;1918252;1918253;1918254;1918255;1918256;1918257;1918258;1918259;1918260;1918261;1918262;1918263;1918264;1918265;1918266;1918267;1918268;1918269;1918270;1918271;1918272;1918273;1918274;1918275;1918276;1918277;1918278;1918279;1918280;1918281;1918282;1918283;1918284;1918285;1918286;1918287;1918288;1918289;1918290;1918291;1918292;1918293;1918294;1918295;1918296;1918297;1918298;1918299;1918300;1918301;1918302;1918303;1918304;1918305;1918306;1918307;1918308;1918309;1918310;1918311;1918312;1918313;1918314;1918315;1918316;1918317;1918318;1918319;1918320;1918321;1918322;1918323;1918324;1918325;1918326;1918327;1918328;1918329;1918330;1918331;1918332;1918333;1918334;1918335;1918336;1918337;1918338;1918339;1918340;1918341;1918342;1918343;1918344;1918345;1918346;1918347;1918348;1918349;1918350;1918351;1918352;1918353;1918354;1918355;1918356;1918357;1918358;1918359;1918360;1918361;1918362;1918363;1918364;1918365;1918366;1918367;1918368;1918369;1918370;1918371;1918372;1918373;1918374;1918375;1918376;1918377;1918378;1918379;1918380;1918381;1918382;1918383;1918384;1918385;1918386;1918387;1918388;1918389;1955052;1955053;1955054;1955055;1996835;1996836;1996837;1996838;1996839;1996840;1996841;1996842;1996843;1996844;1996845;1996846;1996847;1996848;1996849;1996850;1996851;1996852;1996853;1996854;1996855;1996856;1996857;1996858;1996859;1996860;1996861;1996862;1996863;1996864;1996865;1996866;1996867;1996868;1996869;1996870;1996871;1996872;1996873;1996874;1996875;1996876;1996877;1996878;1996879;1996880;1996881;1996882;1996883;1996884;1996885;1996886;1996887;1996888;1996889;1996890;1996891;1996892;1996893;1996894;1996895;1996896;1996897;1996898;1996899;1996900;1996901;1996902;1996903;1996904;1996905;1996906;1996907;1996908;1996909;1996910;1996911;1996912;1996913;1996914;1996915;1996916;1996917;1996918;1996919;1996920;1996921;1996922;1996923;1996924;1996925;1996926;1996927;1996928;1996929;1996930;1996931;1996932;1996933;1996934;1996935;1996936;1996937;1996938;1996939;1996940;1996941;1996942;1996943;1996944;1996945;1996946;1996947;1996948;1996949;1996950;1996951;1996952;1996953;1996954;1996955;1996956;1996957;1996958;1996959;1996960;1996961;1996962;1996963;1996964;1996965;1996966;1996967;1996968;1996969;1996970;1996971;1996972;1996973;1996974;1996975;1996976;1996977;1996978;1996979;1996980;1996981;1996982;1996983;1996984;1996985;1996986;1996987;1996988;1996989;1996990;1996991;1996992;1996993;1996994;1996995;1996996;1996997;1996998;1996999;1997000;1997001;1997002;1997003;1997004;1997005;1997006;1997007;1997008;1997009;1997010	2088;2149;25877;115683;144075;179022;240558;419798;490121;496555;766500;807490;807592;940109;959192;1014575;1050919;1090074;1090201;1159746;1231622;1260650;1260737;1315418;1355084;1377387;1377547;1377588;1482514;1508583;1527150;1600869;1608079;1657458;1657505;1675603;1675655;1689397;1689452;1693468;1693568;1693590;1751536;1751877;1752795;1757360;1795937;1918211;1955055;1996989	891;892;893;894;895;896	124;409;413;470;471;522	-1
P11491	P11491	24	24	24	Repressible alkaline phosphatase;Soluble alkaline phosphatase	PHO8	sp|P11491|PPB_YEAST Repressible alkaline phosphatase OS=Saccharomyces cerevisiae (strain ATCC 204508 / S288c) OX=559292 GN=PHO8 PE=1 SV=2	1	24	63.003	566	566	328190000	287380000	74068000	490890000	919590000	7336700	4116700	293520000	284890000	54696000	366320000	724080000	0	3419500	356640000	270430000	68044000	341630000	742000000	0	2826900	324090000	263660000	77439000	332580000	759580000	0	2891700	311460000	137610000	76010000	345950000	760540000	13176000	3534600	285040000	224220000	74848000	288500000	703260000	9172100	3795400	21	22	9	39	60	1	1	24	23	11	21	37	0	1	22	23	7	21	32	0	1	25	18	12	25	26	0	1	23	23	11	21	27	0	0	20	15	9	16	32	0	1	89632000	86266000	103220000	94474000	98697000	102470000	12	10	12	13	9	16	753	AQIGWTTHGHSAVDVNIYAYANK;DGRDLIDEAQSNGWQYVGDRK;DLGIYDYTDSDLETLIHLDDNANAIQDK;DLIDEAQSNGWQYVGDRK;DSNGFFLMVEGSR;IDHAGHQNDPASQVR;IENFIKHEILEK;ITDATPASFSSHVDYR;LAGYLTGLVVTTR;LNDMVSFR;LVDFVHEHK;LVPGSDSSSRPK;MMTHTLPSEQTR;MTHTLPSEQTR;NFDSLLK;NVIFFVTDGMGPASLSMAR;SFNQHVNDLPIDDILTLDEHFIGSSR;SHFYPQGEK;SSDSLVTDSAAGATAFACALK;SYNGAIGVDPHHRPCGTVLEAAK;TRSSDSLVTDSAAGATAFACALK;VALGALEK;VVDLLMGGGR;WQEDLIATHQLGEYPLGR				377
P11632	P11632	8	8	7	Non-histone chromosomal protein 6A	NHP6A	sp|P11632|NHP6A_YEAST Non-histone chromosomal protein 6A OS=Saccharomyces cerevisiae (strain ATCC 204508 / S288c) OX=559292 GN=NHP6A PE=1 SV=1	1	8	10.802	93	93	607260000	416680000	722480000	462250000	600070000	1004300000	261470000	635660000	429530000	501500000	415000000	593190000	854640000	331000000	614140000	284940000	792810000	288700000	443640000	1001600000	221560000	564040000	317470000	627020000	375700000	595110000	908570000	277610000	690940000	356850000	846810000	375150000	632380000	1254500000	283780000	690120000	414900000	946400000	545670000	564370000	1181200000	151670000	4	2	3	6	5	7	2	3	1	4	4	2	4	2	4	3	4	3	1	7	2	2	2	3	2	3	5	5	2	1	4	2	1	4	1	3	2	3	3	2	4	2	425300000	573030000	393550000	360760000	527760000	503800000	3	2	2	2	3	3	144	ALTPEEK;ALTPEEKQPYEAK;DIVRSENPDITFGQVGK;ELYNATLA;KKDPNAPK;RALSAYMFFANENR;SENPDITFGQVGK;SENPDITFGQVGKK				378
P11633	P11633	5	4	4	Non-histone chromosomal protein 6B	NHP6B	sp|P11633|NHP6B_YEAST Non-histone chromosomal protein 6B OS=Saccharomyces cerevisiae (strain ATCC 204508 / S288c) OX=559292 GN=NHP6B PE=1 SV=3	1	5	11.476	99	99	326490000	265560000	386060000	237150000	222850000	750470000	153690000	279480000	176440000	290770000	211490000	253820000	473480000	194100000	336850000	159670000	498830000	179980000	240370000	752780000	129340000	287460000	165590000	375710000	161870000	300630000	586250000	184930000	348200000	168040000	496530000	165970000	272560000	765490000	142550000	260270000	163470000	490840000	251230000	315330000	978980000	195400000	3	2	3	5	4	3	3	2	4	3	2	3	4	3	3	2	3	1	1	4	2	2	2	3	1	2	2	3	2	2	2	2	2	2	2	0	2	2	1	3	3	3	227110000	268430000	264360000	235540000	280210000	305080000	2	3	2	2	2	2	116	ALTAEEK;ELYNATR;ELYNATRA;KKDPNAPK;SENPDVTFGQVGR				379
P11655	P11655	22	22	22	Guanine nucleotide-exchange factor SEC12	SEC12	sp|P11655|SEC12_YEAST Guanine nucleotide-exchange factor SEC12 OS=Saccharomyces cerevisiae (strain ATCC 204508 / S288c) OX=559292 GN=SEC12 PE=1 SV=1	1	22	51.607	471	471	118780000	174150000	38067000	173720000	269760000	0	0	117560000	169750000	40739000	208170000	271540000	0	0	143810000	163310000	35729000	178820000	229500000	0	0	127380000	170670000	39593000	193400000	260220000	0	0	172710000	174290000	61608000	179330000	274750000	0	0	152800000	146210000	51403000	187290000	269660000	0	0	13	15	6	27	43	0	0	12	18	7	19	26	0	0	17	16	5	19	24	0	0	13	20	6	24	22	0	0	12	15	7	18	19	0	0	15	14	10	15	19	0	0	66227000	65387000	58838000	62943000	60169000	59754000	8	7	7	8	10	8	544	DLHFSTDGK;EGTVAAIASSK;EQFHILSEFALEDNDDSPTAIDASK;FEIETRGEVK;FLNNDTLLVAGGGGEGNNGIPNK;FVTASYNVGYPAYGAK;GELAVLASNDNSIALVK;GIILVGCNENSTK;GITSMDVDMK;GITSMDVDMKGELAVLASNDNSIALVK;HNLHSMLFNYAK;IIDPSDLTEK;IIDPSDLTEKFEIETR;IIDPSDLTEKFEIETRGEVK;INFIADDTVLIAASLK;INFIADDTVLIAASLKK;LPLNYANYTSMK;LTVLRVDPTK;QAHSFAITEVTISPDSTYVASVSAANTIHIIK;SGNTSVLR;VNDQLEFLTSVDFDASTNADDYTK;VVAYITGSSLEVISTVTGSCIAR				380
P11709	P11709	17	17	17	Nuclear fusion protein BIK1	BIK1	sp|P11709|BIK1_YEAST Nuclear fusion protein BIK1 OS=Saccharomyces cerevisiae (strain ATCC 204508 / S288c) OX=559292 GN=BIK1 PE=1 SV=1	1	17	51.091	440	440	31386000	38087000	60065000	32674000	25210000	131350000	34462000	37225000	39510000	51309000	26486000	22989000	169670000	35999000	21733000	38965000	44357000	21247000	34364000	166680000	20477000	54550000	24414000	0	21054000	23162000	123370000	52693000	36088000	38770000	0	21812000	24125000	123780000	64973000	27917000	63481000	0	20289000	14884000	163000000	47263000	3	2	4	4	2	9	3	5	4	6	2	2	11	3	2	3	3	1	4	8	1	2	2	2	1	2	8	4	3	3	0	1	2	6	4	1	2	0	1	0	6	1	141110000	155880000	153650000	170000000	216540000	181400000	4	2	3	4	4	3	153	ASISQTSR;EAQLTIEK;ELFLTKPQDSSSEEVASLTK;EYQNLSK;IGCFIQIPNLGR;LEEANEKIK;LTNQFSPMDDPK;MVLEEVQPTFDRYEATIQER;NIEDQFELHK;NLSHNQPTGANEDVELLK;NLSHNQPTGANEDVELLKK;QLEQAQAQTAVESLPIFDPPAPVDTTAGR;QQLELERRQQAK;TTMEPLSIPK;VASLIEK;YFQTEYPQSGLFIQLQK;YVGPVDTK				381
P11745	P11745	31	31	31	Ran GTPase-activating protein 1	RNA1	sp|P11745|RNA1_YEAST Ran GTPase-activating protein 1 OS=Saccharomyces cerevisiae (strain ATCC 204508 / S288c) OX=559292 GN=RNA1 PE=1 SV=2	1	31	45.815	407	407	318670000	244190000	341880000	285080000	260740000	68067000	951700000	312980000	202810000	302560000	263600000	271920000	89370000	780440000	284770000	246230000	258830000	306280000	316740000	105890000	964270000	313070000	223450000	321510000	286720000	266650000	133450000	940610000	280220000	218310000	247740000	270470000	221260000	105270000	905780000	295460000	260840000	271020000	267780000	259390000	108700000	802890000	18	16	20	26	27	7	31	18	19	23	16	16	8	31	17	20	17	17	18	12	34	20	15	21	18	16	13	34	20	18	15	18	18	11	34	11	16	16	18	14	7	34	780170000	734480000	804260000	819730000	776490000	825980000	31	24	22	25	28	32	960	AASKPFLETFICGR;ALFHLAQNK;ATLHFVPQHEEEQVYSISGK;CIAENTQVR;CPHLEIVNLSDNAFGLR;DSLFELNLNDCLLK;ELLEVQVDDLAER;ELLEVQVDDLAERLAETEIK;ESLVEVNFADLYTSR;FLLPVLLK;FPNLHVLK;GNLPELEK;GVATLIHYGLQYLK;HASLILAK;HLILSNNGMGPFAGER;LAETEIK;LDLSGNTIGTEASEALAK;LEEIETERLEK;LEINGNRLDEDSDALDLLQSK;LENGSAVYLALGLK;LTTSDDIKPYLEELAALK;LVDEVVDSLK;MATLHFVPQHEEEQVYSISGK;NLEILDLQDNTFTK;NRLENGSAVYLALGLK;PFLETFICGR;PYLEELAALK;SHSEGLK;TAGSDEVFK;TIELLEDYIAHAVNIK;VFTEVKFPNLHVLK				382
P11746	P11746	2	2	2	Pheromone receptor transcription factor	MCM1	sp|P11746|MCM1_YEAST Pheromone receptor transcription factor OS=Saccharomyces cerevisiae (strain ATCC 204508 / S288c) OX=559292 GN=MCM1 PE=1 SV=2	1	2	32.801	286	286	45492000	36391000	0	43340000	46673000	118970000	0	64144000	64128000	0	51595000	34294000	0	0	0	0	76778000	0	16180000	0	0	100530000	31696000	90696000	57045000	81466000	0	0	69140000	0	64074000	36554000	0	58104000	0	47434000	0	0	31689000	26289000	0	0	2	1	0	3	2	1	0	2	1	1	1	2	0	0	0	0	1	0	0	0	0	1	1	4	1	1	0	0	1	0	3	1	0	1	0	1	0	0	2	1	0	0	0	0	0	0	0	0	0	0	0	0	0	0	35	QQPQQQQPQQQQQVLNAHANSLGHLNQDQVPAGALK;SDIEEGTPTNNGQQK				383
P11747	P11747	4	4	4	Transcription initiation factor TFIID subunit 13	TAF13	sp|P11747|TAF13_YEAST Transcription initiation factor TFIID subunit 13 OS=Saccharomyces cerevisiae (strain ATCC 204508 / S288c) OX=559292 GN=TAF13 PE=1 SV=2	1	4	19.132	167	167	29130000	19083000	37192000	26734000	29139000	0	0	24181000	30014000	37197000	22591000	22554000	15845000	0	29971000	21369000	44648000	13669000	25944000	56358000	0	37238000	22337000	37756000	17923000	29331000	22167000	0	34088000	26799000	34091000	22598000	27401000	37024000	0	43232000	20703000	40360000	27769000	29587000	20628000	0	3	1	3	1	6	0	0	2	2	3	3	2	1	0	2	2	3	2	3	3	0	3	2	3	2	2	2	0	3	2	3	1	2	2	1	1	2	2	1	2	1	0	27767000	24891000	19883000	19955000	15788000	18420000	2	2	1	1	0	0	85	AEELIATNK;LGRAEELIATNK;LRLEDFK;QFNETDNQNSLK				384
P11792	P11792	16	16	16	Serine/threonine-protein kinase SCH9	SCH9	sp|P11792|SCH9_YEAST Serine/threonine-protein kinase SCH9 OS=Saccharomyces cerevisiae (strain ATCC 204508 / S288c) OX=559292 GN=SCH9 PE=1 SV=3	1	16	91.81	824	824	40390000	29172000	53142000	19320000	33619000	79592000	50575000	43064000	24953000	43942000	22237000	34120000	99688000	47512000	42415000	24180000	54172000	22039000	34036000	90018000	41152000	36128000	13634000	41835000	29308000	30506000	95674000	41701000	44453000	18469000	43671000	24402000	26521000	107410000	38918000	36629000	0	49495000	18525000	27552000	103570000	52454000	8	4	10	4	11	8	8	9	3	8	3	7	10	8	8	4	10	3	6	11	5	8	2	7	8	5	8	7	6	3	6	4	6	8	7	4	1	5	4	3	9	9	69667000	74143000	62000000	60058000	61939000	67580000	8	6	8	7	8	8	313	AHPFFADIDWEALK;DRTNTFCGTTEYLAPELLLDETGYTK;DVLSQEGR;EAAAAAYGPDTDIPR;EAAAAAYGPDTDIPRGK;FAGFTFVDESAIDEHVNNNRK;GTFGQVYQVK;KNEIAHTIGER;LEVTIIEAR;MMNFFTSK;NDSSHPIWHHK;NILVTTASK;PRVIDEVVSGDILIK;SSPFIVGLK;SSSQLDQLNSCSSVTDPSK;VIDEVVSGDILIK				385
P11914	P11914	27	27	27	Mitochondrial-processing peptidase subunit alpha	MAS2	sp|P11914|MPPA_YEAST Mitochondrial-processing peptidase subunit alpha OS=Saccharomyces cerevisiae (strain ATCC 204508 / S288c) OX=559292 GN=MAS2 PE=1 SV=1	1	27	53.337	482	482	0	632690000	0	848820000	224150000	0	0	0	612420000	0	739380000	124660000	0	0	0	633320000	0	816190000	195790000	0	0	1396600	364530000	7510800	427640000	222260000	0	0	0	378150000	0	537950000	169800000	0	0	0	352110000	0	572990000	163520000	0	0	0	33	0	56	43	0	0	0	35	0	33	19	0	0	0	32	0	33	17	0	0	0	23	0	27	18	0	0	0	25	0	34	13	0	0	0	22	0	30	19	0	0	147410000	175960000	158210000	152490000	148930000	174200000	18	18	14	11	14	16	603	ALELTEK;AMAETLELLGGNYQCTSSR;ATVVMQGDR;ATVVMQGDRGSFGDVENVLK;AYGLGNSSSSK;ELIPSISK;ENLMYQASVFNQDVGK;FYTPENTVAAFVGVPHEK;GCTHILDR;GSFGDVENVLK;IEDLKPDDISR;IPVNEMISK;IPVNEMISKIEDLKPDDISR;ITEQELQEQK;KIPVNEMISK;KIPVNEMISKIEDLK;LSSLANGLK;LVELEDMGR;MLQLMSETVR;MLQLMSETVRFPK;QVLMHGR;SSLLMNLESK;VAEMIFTGNVNNAGNGK;VATSNTPGHFSALGLYIDAGSR;YLGDWQSTHPPITK;YLGDWQSTHPPITKK;YYLLDYR				386
P11927	P11927	11	11	11	Cell division control protein KAR1	KAR1	sp|P11927|KAR1_YEAST Cell division control protein KAR1 OS=Saccharomyces cerevisiae (strain ATCC 204508 / S288c) OX=559292 GN=KAR1 PE=1 SV=2	1	11	50.652	433	433	4047500	6097800	0	13373000	63120000	0	0	0	0	0	10410000	43136000	0	0	2151700	4361000	0	8671400	42059000	0	0	5300800	6078400	0	11131000	41840000	0	0	7431700	7670300	0	10060000	49474000	0	0	9184900	0	0	13627000	36161000	0	0	1	1	0	4	16	0	0	0	0	0	2	5	0	0	1	1	0	2	6	0	0	1	1	0	3	6	0	0	2	1	0	4	8	0	0	0	0	0	2	6	0	0	0	0	0	0	0	0	0	0	0	0	0	0	73	EETNNNILK;EEVFTDEVLQK;EKEETNNNILK;FQAQRDPLQILQSEIEMHTK;KLDTIIELLK;LNEQAQSINLPEDRDSIVSSNTTSIMTDDAFDYNEGIASR;NINSDSDRSNDTIK;PLPNLSAMNNFNDVTDNK;REFEPTLAENK;SYVSLEQKPLPNLSAMNNFNDVTDNK;VVTNDNAAPEQMVNK				387
P11938	P11938	36	36	36	DNA-binding protein RAP1	RAP1	sp|P11938|RAP1_YEAST DNA-binding protein RAP1 OS=Saccharomyces cerevisiae (strain ATCC 204508 / S288c) OX=559292 GN=RAP1 PE=1 SV=2	1	36	92.412	827	827	130680000	161600000	139260000	147430000	129490000	153530000	96981000	109060000	168010000	82939000	141360000	133960000	94213000	71089000	153400000	140060000	198020000	117820000	145780000	188490000	81001000	130270000	148410000	120670000	128900000	142900000	102710000	78989000	158030000	157560000	149590000	151140000	165020000	164150000	81045000	132080000	172540000	132950000	174540000	148070000	116680000	94299000	29	28	31	42	53	16	20	17	25	20	25	25	13	21	34	21	38	25	30	27	24	25	29	25	30	29	21	20	22	26	24	24	28	20	22	24	29	23	29	29	21	19	137480000	144900000	131590000	126010000	136890000	138570000	25	24	23	25	23	24	1227	ANGGEVLDSK;ANGGEVLDSKPR;ANQNEENTGATAAETSEK;AQNREPEPMK;ASFTDEEDEFILDVVRK;DADAHDSLNDIDQLAR;DLFQIDPDTGR;DNVNPPPNVPGIWTHDDDESLK;ENVFIVSPYNHTNLPTVTPTYIK;EQVSGPPLSNMK;FSADEDYTLAIAVK;FSADEDYTLAIAVKK;FYLNRDADAHDSLNDIDQLAR;GALPSHNK;HFAEEHAAHTENAWR;IATTDLFLPLFFHFGSTR;LHEVISGDYEPSQAEK;LQEESHSNGVDNSNSNSDNK;LQEQAQLLR;LVQDLCDETGIRK;LVRDDDGNLIK;NDLSNISNSLPFEYPHEIAEAIR;NMTMDPNHVPGSEPNFAAYR;QFYRDLFQIDPDTGR;QHVSSTASITSGGHNDLVQIEQPQK;RLEYVYEVDK;RLEYVYEVDKFGK;SLITDEDTPTAIAR;SLITDEDTPTAIARR;SNDQEQIRK;TEIISTNTNGATEDSTSEK;TTHTLYDEISHYVPNHTGNSIR;VDQTEVEK;VLPPSIK;VMVDAEQQAR;YFLNMFK				388
P11972	P11972	24	24	24	Protein SST2	SST2	sp|P11972|SST2_YEAST Protein SST2 OS=Saccharomyces cerevisiae (strain ATCC 204508 / S288c) OX=559292 GN=SST2 PE=1 SV=2	1	24	79.715	698	698	123500000	61572000	117470000	67986000	103170000	206340000	51419000	125780000	69232000	116340000	57566000	103980000	200160000	50951000	123380000	56640000	131560000	58583000	92807000	186570000	49380000	121050000	59164000	120750000	53044000	89386000	199540000	51204000	121740000	53720000	125160000	51262000	80530000	199540000	50738000	114970000	58613000	128540000	52565000	73823000	211200000	54889000	16	9	11	9	26	16	12	18	9	14	7	15	16	9	20	8	14	13	16	18	10	22	13	21	9	12	23	11	19	8	15	6	11	16	8	16	10	15	7	13	21	10	82720000	72585000	86536000	81013000	78158000	81218000	6	9	8	11	12	11	629	APNGSTIDLDFTLR;DASALIEIQEK;EYKPAPLTLAETHSPNASVENSHTIVR;FFTNPDSESHTQYYVSNAGIR;FTQSDVYK;GVAVLQK;HFHFTFTYQEAIK;LDYVLTDPGMR;LLHTPQDR;LMNNDSFQK;NLSNENCSFK;NLSNENCSFKK;PAPLTLAETHSPNASVENSHTIVR;SFLLTAFTK;SKPEQGWQAQIGNIDINDLER;SSFFTLSK;TGLIVPVLLQPSR;TLDDSEGFSQDMLISSSNLNK;TLHELSSK;TMPDILLSSFNSMK;TPNGLIFTNDLK;VDMNTTCINVSYNIK;VLFQPTPK;YGMDNTQNDTK				389
P11978	P11978	37	37	37	Regulatory protein SIR4	SIR4	sp|P11978|SIR4_YEAST Regulatory protein SIR4 OS=Saccharomyces cerevisiae (strain ATCC 204508 / S288c) OX=559292 GN=SIR4 PE=1 SV=1	1	37	152.06	1358	1358	22404000	38451000	18994000	21625000	40188000	27316000	0	11791000	39708000	15543000	22043000	33230000	0	0	25007000	18413000	25250000	22455000	34239000	18499000	3275400	45728000	28313000	0	17320000	43293000	0	0	17574000	6918600	55313000	23809000	20614000	19138000	0	32036000	38033000	28842000	20039000	13838000	8470900	0	5	7	5	7	13	4	0	3	9	2	4	6	0	0	6	4	6	3	11	1	1	10	6	2	3	8	1	0	5	2	8	5	6	2	0	6	9	5	3	3	2	0	24434000	0	29380000	30000000	23600000	26151000	1	0	2	1	2	3	192	AASALDEK;ANFLETIASTEKPENK;DFQVNKEIK;DIFANNLK;DQIQAGK;DRLQYLPLYAVSTFENTNNTEK;EILGINLANEQPVLEK;ESDIIILK;ETITDLIEQGIPK;FVSNMGFDIQK;GEIEDYPMSSEIK;GSADIGASVISLTK;HEYSDNFPVSLSQPSKK;HQPITSEQK;IESNNPSHDASR;IPLFTFAK;ISSEIDRENVK;IYYNELQNKPDAK;LEINQEK;LMEKDFQVNK;MNTIITHPGK;NFAHSDSLSVPK;NFSTRDEETTK;NNTLNVTPSK;NNYNSFPHSNLEK;NVKPSSPPDVK;PFSSDALSK;QFDSIFNSNK;QLAVANEIIR;SFANHTEDEQIEK;SLASFEQTAFSR;SLLNLFSNVLK;TELEIDNK;TIVPISTSQTNNSFLSGVK;VQGESHIDSR;VSAGDSGISPEESK;VTNDLDTSAEK				390
P11986	P11986	11	11	11	Inositol-3-phosphate synthase	INO1	sp|P11986|INO1_YEAST Inositol-3-phosphate synthase OS=Saccharomyces cerevisiae (strain ATCC 204508 / S288c) OX=559292 GN=INO1 PE=1 SV=3	1	11	59.641	533	533	0	0	0	0	0	0	21429000	0	0	0	0	0	0	11135000	0	0	0	0	0	0	19859000	0	0	0	0	0	0	19805000	0	0	0	0	0	0	30740000	0	0	0	0	0	0	24566000	0	0	0	0	0	0	4	0	0	0	0	0	0	2	0	0	0	0	0	0	5	0	0	0	0	0	0	4	1	1	0	0	0	0	9	0	0	0	0	0	0	5	13288000	18013000	13941000	15379000	14713000	21358000	1	1	2	1	2	3	41	ANNCINLDEK;APLTRPGFHPVNGLNK;HNVEFQTK;LLIGLPSQNELRFEER;PLPSIYYPDFIAANQDER;PVSIASYNHLGNNDGYNLSAPK;QPNYFGSMTQCSTLK;TASGRFDVTPTVQDYVFK;VAMDEYYSELMLGGHNR;VIVLWTANTER;YSYENAVVTK				391
P12383	P12383	26	26	26	Transcription factor PDR1	PDR1	sp|P12383|PDR1_YEAST Transcription factor PDR1 OS=Saccharomyces cerevisiae (strain ATCC 204508 / S288c) OX=559292 GN=PDR1 PE=1 SV=2	1	26	121.79	1068	1068	60339000	18412000	55683000	27872000	52177000	40007000	0	28691000	21646000	25901000	35535000	54866000	16825000	2779200	72611000	5585600	79684000	27468000	49220000	78923000	0	66821000	25832000	56819000	34564000	69890000	45920000	4642900	37094000	18199000	42061000	40204000	51626000	53511000	3375000	47171000	30174000	36577000	49282000	55588000	31666000	0	15	3	12	5	20	6	0	8	3	7	7	10	3	1	14	2	12	5	11	11	0	13	5	12	8	14	6	2	12	3	10	8	8	11	2	7	5	12	6	10	5	0	24107000	22924000	13649000	18428000	18869000	20709000	0	0	1	3	5	4	327	CTDGPCAVEQPTK;DVGFLDNRDFIENVHLVR;EETDSSSTSFSNPQR;FLLEPVQK;FQEPLMSNEDNK;FVLFYEHHFCR;IFSENETNEHVFNSQSFK;ILLDFDNDYSVYR;INCLLPK;LFDIAFSK;LGYPSNIDDSK;MVNESDNIVAR;NDDDVNRNGFYEDDSESQATLTSLQTTLK;NGVHIETGPDTESSADSSNFSTGFSGK;NLNPDLPSLK;NNSLPEFAQLPSFR;NSYQNFLMEITSNPSVAK;RSEAFDNMCISDLK;SIETQLMK;SSGDNSGSDGKNDDDVNRNGFYEDDSESQATLTSLQTTLK;TGTSCLLNGIESPQLPFNGR;TSLEGTTVQVK;TSLEGTTVQVKEETDSSSTSFSNPQR;YAAWSNNK;YCDVVHLTR;YIDENAPDLK				392
P12385	P12385	33	33	33	Eukaryotic peptide chain release factor subunit 1	SUP45	sp|P12385|ERF1_YEAST Eukaryotic peptide chain release factor subunit 1 OS=Saccharomyces cerevisiae (strain ATCC 204508 / S288c) OX=559292 GN=SUP45 PE=1 SV=2	1	33	49.005	437	437	781460000	566440000	967870000	534190000	602010000	1681300000	489270000	813350000	556870000	954950000	551210000	645060000	1693200000	555870000	766020000	544930000	1013100000	509900000	562500000	1651500000	472630000	788700000	552490000	1025800000	500400000	625100000	1838100000	482940000	781540000	529020000	1087500000	474230000	531140000	1779400000	427970000	757750000	563690000	1060200000	478430000	572760000	1929400000	503970000	19	29	33	48	54	32	32	32	30	36	27	27	40	33	25	30	32	25	27	30	26	26	27	31	27	31	31	27	31	24	31	25	30	37	29	29	29	34	29	25	36	24	739000000	772720000	714740000	724190000	715840000	743810000	26	24	20	31	27	28	1436	ALDLGAVEK;ATGQEMDVVSEEPLIEWLAANYK;DAEDNEVIK;FAEPEAK;FCYGIDDTLK;FGFIVMDGQGTLFGSVSGNTR;FHTEVLSELLQADDK;FTVDLPK;FTVDLPKK;GLILAGSADFK;GLILAGSADFKTDLAK;GNGTSMISLVIPPK;GQIPLYQK;KLLEAYFDEISQDTGK;KLVQSLEK;KVAEVAVQNFITNDK;KVTFDIEPYK;KVTFDIEPYKPINTSLYLCDNK;LLEAYFDEISQDTGK;LSVLSAITSTQQK;LVQSLEK;LYNTLPK;MDNEVEK;MLTDEYGTASNIK;NFGATLEFITDK;NGLVLYCGDIITEDGK;PINTSLYLCDNK;SELFDPR;SSEGAQFVTGFGGIGAMLR;VAEVAVQNFITNDK;VTFDIEPYK;VTFDIEPYKPINTSLYLCDNK;YTFKDAEDNEVIK				393
P12611	P12611	15	15	15	Growth regulation protein	WHI2	sp|P12611|WHI2_YEAST Growth regulation protein OS=Saccharomyces cerevisiae (strain ATCC 204508 / S288c) OX=559292 GN=WHI2 PE=1 SV=2	1	15	55.345	486	486	110760000	146400000	48510000	140390000	117110000	65487000	15107000	91011000	130490000	62720000	102350000	98494000	64098000	23767000	92983000	143360000	53063000	132990000	90147000	58638000	16996000	104370000	133750000	48880000	115920000	122130000	62057000	16686000	115690000	132110000	81891000	125330000	109900000	78883000	15197000	122170000	151800000	70072000	118120000	106840000	86013000	20925000	12	15	6	22	24	7	3	8	9	5	10	10	8	4	14	13	7	14	13	5	3	13	10	10	16	13	6	5	13	13	12	9	12	8	4	10	12	11	11	11	9	3	68062000	68245000	65476000	75423000	69237000	74364000	7	9	7	9	8	11	474	AHDDLYNHPVEK;ETCWGNR;GFFGLSSNNSISSNNEQDILHQK;HFMAQVK;IIELILPTNVDPEAELHK;KIIELILPTNVDPEAELHK;LANETTEGFR;LANETTEGFRQK;LGPAEQHLMDMLCSSGFTK;LYDLVPK;LYDLVPKPNINAK;MAAGSYLTSK;NLTSGSTAPATAR;SNSTISTAR;TVISSLSLCR				394
P12612	P12612	33	33	33	T-complex protein 1 subunit alpha	TCP1	sp|P12612|TCPA_YEAST T-complex protein 1 subunit alpha OS=Saccharomyces cerevisiae (strain ATCC 204508 / S288c) OX=559292 GN=TCP1 PE=1 SV=2	1	33	60.48	559	559	1106500000	775550000	1236500000	729170000	805950000	1573300000	1582500000	1189000000	718520000	1223600000	745500000	860760000	1490700000	1564200000	1088700000	790570000	1358200000	684910000	866200000	1331100000	1350600000	1178200000	707210000	1346500000	625380000	860540000	1361700000	1439600000	1243800000	809800000	1441000000	751850000	864890000	1673800000	1372700000	1209700000	854270000	1332100000	723820000	863410000	1600900000	1428800000	23	22	30	28	54	30	43	32	17	31	19	31	29	38	28	22	34	17	29	25	41	32	23	34	24	27	26	38	29	16	27	18	26	28	39	26	25	31	18	23	34	41	534600000	588200000	519700000	549070000	616650000	562350000	29	32	32	37	25	34	1397	DSSELVAK;EAGIVLER;EIGDGTTSVVIIASELLK;EQLAIAEFAAALLIIPK;ETLINIAK;FSDDECILIK;GANDYSLDEMER;GEIKYPVK;GIDDLCLK;HSSSSIILR;IACLDLNLQK;IDTMITVDPEPPKEDPHDH;IHPTTIITGFR;IIDAGAQVVLTTK;IIGADSDFFSNMVVDALLAVK;ILVELAQQQDR;ISGDDIR;ISGDDIRNQNVLATMAVANVVK;IVDEIHAGVLEPTISK;KIIDAGAQVVLTTK;MAMGVQINIDDPEQLEQIR;MAMGVQINIDDPEQLEQIRK;MLVDDIGDFTVTNDGATILSLLDVQHPAGK;NQNVLATMAVANVVK;NYGLDLIR;SALEACVAILR;SATESLLVPGYALNCTVASQAMPK;SDTLFLGGEK;SLHDSLSVVK;SQLFNNSR;SSLGPVGLDK;SYHAASQMAKPEDVK;TLAVNAAK				395
P12630	P12630	9	9	9	Barrierpepsin	BAR1	sp|P12630|BAR1_YEAST Barrierpepsin OS=Saccharomyces cerevisiae (strain ATCC 204508 / S288c) OX=559292 GN=BAR1 PE=1 SV=1	1	9	63.729	587	587	32369000	24560000	37662000	18865000	43765000	0	2051400	37699000	16656000	36250000	17329000	20174000	0	2544700	60769000	30311000	26683000	28043000	32208000	0	3681900	62001000	32760000	43416000	24662000	46081000	1458100	2703100	62761000	25738000	49446000	35877000	39079000	6455900	2163100	63645000	25729000	52785000	17856000	53959000	4353700	2029000	7	3	7	7	14	0	1	6	3	3	2	2	0	0	8	5	6	5	6	0	1	9	5	6	4	9	2	1	9	4	8	5	4	2	1	8	5	8	2	5	1	0	29726000	27572000	36369000	33990000	32186000	32964000	3	1	7	9	5	6	215	GYEGAPNEYYPNFPQILK;KLVNIQTDGSISGAK;LVNIQTDGSISGAK;SMSTYNEHR;SSCEHETFTTTK;SSCEHETFTTTKYPVLLDSGTSLLNAPK;SSTYQYLENGR;YATTPVSGVLGIGFPR;YPVLLDSGTSLLNAPK				396
P12683	P12683	45	45	37	3-hydroxy-3-methylglutaryl-coenzyme A reductase 1	HMG1	sp|P12683|HMDH1_YEAST 3-hydroxy-3-methylglutaryl-coenzyme A reductase 1 OS=Saccharomyces cerevisiae (strain ATCC 204508 / S288c) OX=559292 GN=HMG1 PE=1 SV=1	1	45	115.62	1054	1054	481580000	714650000	59833000	981280000	1363800000	1174600	0	509010000	760340000	73099000	1055100000	1299200000	0	0	598790000	722610000	88036000	903550000	1458100000	1564300	0	485450000	697900000	73014000	915620000	1617900000	1550100	0	629120000	519400000	135750000	671570000	1406600000	0	0	610430000	665910000	108520000	914370000	1687200000	2615400	0	27	40	13	71	96	3	0	32	37	13	40	56	0	0	37	34	16	38	44	1	0	32	35	13	40	49	1	0	41	30	25	38	47	0	0	38	35	16	34	45	1	0	223240000	241200000	210540000	204930000	211710000	219250000	26	24	17	28	22	27	1262	AFNSTSR;AINAGGGATTVLTK;ALSILAEAPVLASDR;ALSILAEAPVLASDRLPYK;ASTPVLTNK;DGSVTCIK;DGSVTCIKS;DIESLDK;DSNTLFQECSHYYR;EISSTDGTK;EQAIVSVTPLLYYK;EQAIVSVTPLLYYKPIK;ERVSLPDFITSNASENFK;EVAALVIHGK;EVAALVIHGKLPLYALEK;EVDGDLR;EVSALTLFEGLPFIVVVVGFK;GPHATAPGTNAR;GVEYSLK;IAQYALEK;IHTSYTADQLVK;IRPLEELEALLSSGNTK;ITTDEIVFESVSEEGGR;IWLDSEEGQNAIK;IWLDSEEGQNAIKK;KPAAINWIEGR;KPAEPTKPNNLDATDINR;LPLYALEK;LQHIQTCLAGDLLFMR;PAEPTKPNNLDATDINR;PIAYVSR;PNNLDATDINR;QMVEEYGWEDMEVVSVSGNYCTDK;QTLEEDGVVPSTAR;RITTDEIVFESVSEEGGR;SDVSALVELNIAK;SFTAPVQK;SLSSAQSSSSGPSSSSEEDDSRDIESLDK;SLSSAQSSSSGPSSSSEEDDSRDIESLDKK;SVVAEATIPGDVVR;SVVAEATIPGDVVRK;TTTGDAMGMNMISK;TVISGSK;VSLPDFITSNASENFK;YILQEDLSVSK				397
P12684	P12684	36	28	28	3-hydroxy-3-methylglutaryl-coenzyme A reductase 2	HMG2	sp|P12684|HMDH2_YEAST 3-hydroxy-3-methylglutaryl-coenzyme A reductase 2 OS=Saccharomyces cerevisiae (strain ATCC 204508 / S288c) OX=559292 GN=HMG2 PE=1 SV=1	1	36	115.69	1045	1045	82489000	111230000	0	195810000	360980000	45645000	11063000	80098000	79668000	25372000	197970000	343600000	12077000	30592000	101540000	107070000	10629000	156710000	317430000	38511000	5767600	99859000	126230000	26670000	85572000	317070000	0	12828000	114880000	115000000	22202000	163690000	265010000	55788000	9085000	124500000	113550000	29899000	149700000	183490000	74138000	20700000	12	9	0	27	47	1	0	10	11	2	19	24	1	0	13	14	2	14	20	2	1	16	13	2	13	19	0	1	15	13	3	16	16	1	1	18	12	2	13	15	1	1	55026000	63793000	50299000	53797000	50563000	67775000	3	7	6	2	6	6	450	AFNSTSR;AINAGGGATTVLTK;ALSTLAESPILVSEK;ANELPQPSNK;DETASEPHFLR;DIGNLSNQVIISVLPK;EVDGDLR;GPHPTEPGANAR;GVEYSLK;IDDLVVQQK;IHTGYMNFQPQSNK;IHTGYMNFQPQSNKIDDLVVQQK;IPTELVSENGTK;IWLDSEEGQNSIK;IWLDSEEGQNSIKK;KPAAINWIEGR;LDSNQYSTYLSIKPDELFEK;LPLYSLEK;LQHIQTCLAGDLLFMR;NMNNTEVSNLVVNGK;NMNNTEVSNLVVNGKLPLYSLEK;NNSNFILDLHNIYR;PDELFEK;PFACTAR;QMVEEYGWEDMEVVSVSGNYCTDK;QTLEEDGVVPTTADIIYK;QTLEEDGVVPTTADIIYKDETASEPHFLR;QYYTPLK;SATIEFSETR;SDVSALVELNISK;SMPASSGLETPVTAK;SNVAIILGK;SPVSDTWK;SVVAEATIPGDVVK;TTTGDAMGMNMISK;YLLSEEPKIPTELVSENGTK				398
P12685	P12685	11	11	11	High-affinity potassium transport protein	TRK1	sp|P12685|TRK1_YEAST High-affinity potassium transport protein OS=Saccharomyces cerevisiae (strain ATCC 204508 / S288c) OX=559292 GN=TRK1 PE=1 SV=1	1	11	141.07	1235	1235	22548000	11014000	0	13500000	38268000	0	0	20492000	12954000	0	13291000	23494000	0	0	29940000	0	0	0	8126400	0	0	17772000	0	0	13389000	18333000	0	0	47684000	16547000	12724000	10729000	19679000	0	0	32355000	0	0	0	16484000	0	0	3	0	0	1	5	0	0	2	0	0	1	3	0	0	4	0	0	1	2	0	0	2	0	0	1	2	0	0	4	2	1	1	1	0	0	3	0	0	0	1	0	0	0	0	0	0	0	0	0	0	0	0	0	0	40	AIILPSDRLEHIDHLEGMK;DLNELAR;HEATAEDEGPPLVIGSPADGTR;KTENPNEISTK;RVSTFDDLNPK;SFTDVKHRWGALK;SNSGPIAITDNAETDKK;TDDFQEK;TIDMAEAK;TNTEDPMTEHFK;TNTHRSNSGPIAITDNAETDKK				399
P12686	P12686	17	17	17	37S ribosomal protein MRP13, mitochondrial	MRP13	sp|P12686|RT13_YEAST 37S ribosomal protein MRP13, mitochondrial OS=Saccharomyces cerevisiae (strain ATCC 204508 / S288c) OX=559292 GN=MRP13 PE=1 SV=2	1	17	38.988	339	339	0	191210000	0	555500000	75510000	0	201340000	0	193160000	0	213880000	60088000	0	152080000	4166300	199790000	7351600	220260000	201000000	0	191970000	0	224340000	6845700	275550000	65981000	0	53139000	0	472870000	0	207660000	104530000	0	159650000	0	206570000	0	328480000	195740000	13238000	118430000	0	12	0	16	16	0	0	0	14	0	11	7	0	0	0	12	0	15	8	0	0	0	12	0	12	5	0	1	0	10	0	13	9	0	1	0	10	0	12	7	0	0	77023000	69056000	83470000	96518000	77769000	81964000	6	6	8	4	5	6	238	AIWTYISPIHVQKMLTASFFK;AKLDEFLIYHK;ALGLLETPPPQESTEK;ALGLLETPPPQESTEKEEK;DAEIAQR;DAEIAQRK;EWTGTSIR;EWTGTSIRK;LDEFLIYHK;LDEFLIYHKTDAK;MLTASFFK;NAQILLTK;QIGFTPELTGLQPVDISLPDIPNSSSGAELK;QYQNALSESSDPYDTHLK;TLLDIDQHNAQYLELQEFIR;YAHMVGLLYGIEHK;YEGIYLIAR				400
P12687	P12687	21	21	21	54S ribosomal protein L2, mitochondrial	MRP7	sp|P12687|RM02_YEAST 54S ribosomal protein L2, mitochondrial OS=Saccharomyces cerevisiae (strain ATCC 204508 / S288c) OX=559292 GN=MRP7 PE=1 SV=1	1	21	43.226	371	371	0	309910000	0	398300000	110520000	0	0	0	296190000	0	369730000	103110000	0	0	0	367690000	0	457030000	145350000	0	0	0	359310000	0	375700000	133770000	0	0	0	357300000	0	451190000	167850000	0	0	0	342880000	0	515920000	150070000	0	0	0	14	0	34	17	0	0	0	19	0	17	9	0	0	0	16	0	20	11	0	0	0	12	0	17	6	0	0	0	15	0	19	11	0	0	0	13	0	15	10	0	0	75734000	73434000	89082000	95740000	95626000	82859000	13	9	8	9	11	7	332	DACNFLTLSEEVHLR;DHSIFALEPGVVR;DIELATSYLIR;DLKLPSPHFEPTVR;DYLAKPNILK;EENSISR;ESWTNEK;FIGVALR;FYPGENVGIGK;IDECSDLLNSSTSFNNK;IDECSDLLNSSTSFNNKLELHQYISEQEK;KYEGQDVSTGEIIMR;LELHQYISEQEK;LLEDLEK;LPSPHFEPTVR;LSESLSK;NKVEVIAR;SQHLETKK;SVFPETDSTVETK;YYLDPFHPK;YYLKEEER				401
P12688	P12688	35	35	27	Serine/threonine-protein kinase YPK1	YPK1	sp|P12688|YPK1_YEAST Serine/threonine-protein kinase YPK1 OS=Saccharomyces cerevisiae (strain ATCC 204508 / S288c) OX=559292 GN=YPK1 PE=1 SV=2	1	35	76.479	680	680	385540000	199410000	281980000	230960000	342710000	253800000	163240000	392260000	184010000	305070000	236430000	407420000	255660000	168880000	410130000	220630000	291420000	212890000	329120000	275180000	166570000	422470000	225530000	303130000	249090000	383830000	285370000	179950000	489220000	252350000	353530000	260970000	414540000	239100000	167990000	524570000	268340000	368370000	343880000	479780000	279970000	216230000	23	14	19	18	36	13	16	25	12	20	18	28	14	14	24	15	19	11	26	15	14	25	14	20	17	22	18	15	25	15	17	16	28	14	12	27	15	18	16	19	12	12	76167000	71768000	80499000	79779000	82015000	93278000	13	17	14	14	15	17	861	DLKPENILLDYQGHIALCDFGLCK;DLLIGLLSR;DLLIGLLSRDPTR;EEQQNNQATAGEHDASITR;EGRFDLSR;EKPIDSVVDEYLSESVQK;EVDALIAQLSR;FSFQSPEK;FYTAELLCALDNLHK;GTINPSNSSVVPVR;GYIPPYKPAVSNSMDTSNFDEEFTR;HSGFFHSSK;ILQEPLVFPDGFDR;ILQEPLVFPDGFDRDAK;INISIDYKPSR;INSNQDIHLDSFHLPINLSFDSAASIR;ISTFDVTR;ISTFDVTRK;KEEQQNNQATAGEHDASITR;LGYNGADEIR;LLASGVPPPHK;LQTIFDK;LYNHHWITLDNGLGK;NHPFFSQLSWK;NKPLSIDDFDLLK;NQGPADEDLISSESAAK;PIDSVVDEYLSESVQK;PLSIDDFDLLK;QFGGWTYVGNEQLGSSMVQGR;SEVTHTLAER;TDTFCGTPEYLAPELLLGLGYTK;TWQQEMGLQDEK;VDCPFIVPLK;VSYDASSSTSTVR;VYNGDDFILPFPITSSEQILNK				402
P12689	P12689	8	8	8	DNA repair protein REV1	REV1	sp|P12689|REV1_YEAST DNA repair protein REV1 OS=Saccharomyces cerevisiae (strain ATCC 204508 / S288c) OX=559292 GN=REV1 PE=1 SV=2	1	8	112.23	985	985	22078000	37713000	12997000	19678000	14053000	0	0	13170000	0	0	23995000	41821000	0	0	26794000	0	12924000	0	0	0	0	14158000	0	16004000	0	16681000	0	0	17247000	0	13030000	0	20029000	13511000	0	37766000	0	14830000	0	10933000	13812000	0	2	0	2	1	3	0	0	1	1	0	1	0	0	0	3	0	1	0	0	0	0	3	0	5	0	0	0	0	1	0	1	0	0	1	0	0	0	1	0	1	1	0	0	0	0	0	0	0	0	0	0	0	0	0	29	FLHYLSSK;IHLALQGQDDEESLK;IIPDNIHNTNTLNAR;LESTFDSPHSLNDLRK;LVDVGPDNNQLK;NDINNEFEK;TVNSIPLPSETSLHK;VVSPDWIVDSVK				403
P12695	P12695	28	28	28	Dihydrolipoyllysine-residue acetyltransferase component of pyruvate dehydrogenase complex, mitochondrial	LAT1	sp|P12695|ODP2_YEAST Dihydrolipoyllysine-residue acetyltransferase component of pyruvate dehydrogenase complex, mitochondrial OS=Saccharomyces cerevisiae (strain ATCC 204508 / S288c) OX=559292 GN=LAT1 PE=1 SV=1	1	28	51.817	482	482	12192000	2196400000	1446400	2947200000	696730000	3584300	0	4717000	1993600000	2924700	2338100000	621230000	1384300	0	18868000	2218200000	3771800	2558200000	649350000	1424600	0	16516000	2049600000	2432700	2280300000	784230000	4208300	239140	20559000	2277700000	9935200	3058000000	914000000	1484800	0	13879000	1977700000	3361100	2782600000	799720000	9402600	0	6	26	2	43	35	2	0	5	27	2	29	19	1	0	7	29	3	28	20	1	0	6	27	1	26	27	1	1	8	37	6	33	22	2	0	7	25	2	32	23	3	0	563760000	640930000	627590000	603950000	620560000	642340000	15	13	11	14	22	19	668	ADIESYLEK;ADVPAFK;AITVAAK;AQPAEPQAEK;DFKLEDSGSDSK;DIPVNKPIAVYVEDK;DIPVNKPIAVYVEDKADVPAFK;DVHGTGPR;GLSQISNEIK;IFASPLAK;ILVPEGTK;ITKADIESYLEK;KQEAPAEETK;KSDVAAPQGR;LEDSGSDSKTSTK;LLQSTQGIPSYIVSSK;LSINDLLVK;NVDVSVAVATPTGLLTPIVK;PIAVYVEDK;QEAPAEETK;QSLNATANDK;QSSQTSGAAAATPAAATSSTTAGSAPSPSSTASYEDVPISTMR;RVPDANAYWLPNENVIR;SDVAAPQGR;TVIENPLEMLL;VAVEDAAAENGFSFDNQVTITGTFDHR;VPDANAYWLPNENVIR;YKLSINDLLVK				404
P12709	P12709	34	34	34	Glucose-6-phosphate isomerase	PGI1	sp|P12709|G6PI_YEAST Glucose-6-phosphate isomerase OS=Saccharomyces cerevisiae (strain ATCC 204508 / S288c) OX=559292 GN=PGI1 PE=1 SV=3	1	34	61.298	554	554	1845500000	1599900000	1786000000	1986900000	1579900000	366220000	5767000000	2199000000	1312400000	1671500000	1642500000	1597100000	490980000	5792900000	1437100000	1559200000	1462900000	1871000000	1753100000	469420000	5136700000	1822300000	1428200000	1628500000	1725300000	1598900000	606380000	5503000000	1878900000	1461700000	1403400000	1821800000	1330100000	435620000	5598500000	1743000000	1990800000	1551800000	1907500000	1602600000	544340000	6299500000	36	28	39	55	67	24	53	32	33	35	30	34	16	56	36	25	34	32	35	17	65	28	28	37	29	29	25	51	24	21	22	26	28	23	64	27	34	23	30	31	22	70	5311200000	5437000000	5395500000	5100200000	5255900000	5456100000	42	38	41	36	52	53	1716	AEGATGGLVPHK;ANKPMYVDGVNVAPEVDSVLK;AVYHVALR;DAMFKGEHINSTEDR;EANVTGLR;EANVTGLRDAMFK;EANVTGLRDAMFKGEHINSTEDR;EFSEQVR;ELDNSSTISTHDASTNGLINQFK;FPAYLQQLSMESNGK;GEHINSTEDR;GEHINSTEDRAVYHVALR;GNVFTDYSTGSILFGEPATNAQHSFFQLVHQGTK;HFAALSTNETEVAK;HYAGVLDVHFVSNIDGTHIAETLK;ILFDYSK;ITDVVNIGIGGSDLGPVMVTEALK;ITPATLGALIAYYEHVTFTEGAIWNINSFDQWGVELGK;IYESQGK;KITDVVNIGIGGSDLGPVMVTEALK;LATELPAWSK;LIPSDFILAAQSHNPIENK;MLASNFFAQAEALMVGK;MLASNFFAQAEALMVGKDEEQVK;NLVNDEIIAALIELAK;NMFGFESWVGGR;NRANKPMYVDGVNVAPEVDSVLK;PMYVDGVNVAPEVDSVLK;SNNSFTNFK;TFTNYDGSK;TFTTAETITNANTAK;TGNDPSHIAK;TLSVKQEFQK;VVDPETTLFLIASK				405
P12753	P12753	41	41	41	DNA repair protein RAD50	RAD50	sp|P12753|RAD50_YEAST DNA repair protein RAD50 OS=Saccharomyces cerevisiae (strain ATCC 204508 / S288c) OX=559292 GN=RAD50 PE=1 SV=1	1	41	152.57	1312	1312	55744000	5250700	72758000	15294000	27741000	25310000	4340600	44959000	11565000	77169000	7904800	18544000	49194000	5594500	60081000	6855900	79245000	19223000	14086000	59832000	6018100	60599000	13001000	73957000	8650300	24280000	37611000	4577800	58750000	0	67625000	9769600	27340000	62634000	5089400	43130000	11441000	78666000	7279600	16155000	72905000	1366100	19	2	18	3	10	7	2	14	2	23	2	4	10	5	18	2	19	3	3	11	2	19	2	15	1	8	6	2	17	0	15	2	8	13	2	12	3	22	2	5	14	2	29396000	53158000	28349000	12373000	23276000	28768000	2	5	2	2	3	1	364	DLQDNQK;DLQDNQKSK;ELAESEIRPLIEK;ETNLSDLIK;EYLHSLR;FQGLSNIENSDMAQVNHEMSQFK;FQTIYNEVVDFEAK;GFDELQTTIK;HIITLNSINEK;IRSDEVSSTVK;KFDEIFQAMK;LADSNNEEK;LDVQNAEAERDK;LFINMQK;LIHDSEELAEK;LNIHQLQTK;LQSWESENIIPK;LSIQGIR;NHLSSLK;NIAINNK;NIQLLMK;NNEMIILENQIEK;NNQLRDLETDISSLK;QLQNQIDSLTHQLR;QNLELIELK;QVFPLTQEFQR;RENINDIDSR;SFDSNDRETIEFGK;SFVTDDIDVYSK;SITVDSQNLEYNK;SITVDSQNLEYNKK;SLSTQDSLNHELENLK;SNQDFQK;SQLQHIESEISRLDVQNAEAERDK;TDANFEK;TISEELSIYNTSEDGIQTVDELRDQQRK;TLEGQLVAINNSGDR;TNQQADLYAK;VLASIIIR;YQEESLR;YTNALYNLNTIEK				406
P12754	P12754	18	18	18	Translation initiation factor eIF-2B subunit delta	GCD2	sp|P12754|EI2BD_YEAST Translation initiation factor eIF-2B subunit delta OS=Saccharomyces cerevisiae (strain ATCC 204508 / S288c) OX=559292 GN=GCD2 PE=1 SV=1	1	18	70.851	651	651	100950000	76554000	122200000	70523000	77157000	187810000	123190000	111020000	88174000	99815000	86471000	81896000	194800000	122060000	95293000	91937000	124140000	69857000	87679000	210670000	139300000	96558000	93062000	137430000	81416000	70027000	243830000	137260000	89534000	103000000	124760000	67823000	69774000	220510000	138990000	110500000	109030000	127660000	55626000	74294000	210890000	126280000	11	13	16	11	18	20	16	12	11	13	10	10	19	14	16	10	18	10	12	19	21	15	12	17	9	10	19	21	8	13	15	8	9	17	22	9	10	14	6	11	16	18	113930000	137420000	115600000	131000000	127400000	130370000	13	14	12	14	17	16	665	AGTAMLAMSAK;ATILALTSAVSSPK;DLIHPSILLLTSHLAHYK;GALLNQFIK;KVITEFGALPPSSVPVILR;LAMENKPK;NIPVLVCCESLK;NLTSYLSHQIDLLK;QANGISIEQQQQQAQMK;QANGISIEQQQQQAQMKK;QATPTTTAAANGEK;QEISLIDPSTPDK;STLFGHLETTEER;STLFGHLETTEERR;VITEFGALPPSSVPVILR;VIVVDSRPLFEGR;VLTELLLHNAISLK;VLTELLLHNAISLKK				407
P12866	P12866	39	39	39	Alpha-factor-transporting ATPase	STE6	sp|P12866|STE6_YEAST Alpha-factor-transporting ATPase OS=Saccharomyces cerevisiae (strain ATCC 204508 / S288c) OX=559292 GN=STE6 PE=1 SV=1	1	39	144.76	1290	1290	148520000	59956000	116990000	55223000	79003000	22571000	0	142100000	55540000	153400000	52194000	77105000	24459000	0	133530000	53626000	118780000	52298000	69799000	12313000	0	132180000	50590000	128750000	45424000	67941000	37149000	0	135730000	45426000	141540000	41542000	68119000	17371000	0	143290000	41666000	144060000	51105000	78845000	33188000	0	33	9	21	15	35	8	0	26	15	31	10	19	7	0	32	15	29	10	17	4	0	27	12	32	15	19	11	0	27	12	29	11	18	7	0	26	9	28	11	15	6	0	32705000	27735000	34134000	21399000	23539000	30555000	4	4	7	6	4	6	682	AASWIYR;CTLFNDTLRK;DACQMALLDR;DTPILFLDEAVSALDIVHR;EISVVEQK;EISVVEQKPLLFNGTIR;FYDGYNGSISINGHNIQTIDQK;GGVAMEK;GNFDTLYNNR;GNFDTLYNNRGELFQIVSNQSS;HNTLEVENNNAR;IDGTDVNDWNLTSLRK;IDTTLLSGGQAQR;IKIDGTDVNDWNLTSLRK;ILILDECTSALDSVSSSIINEIVK;LLGDFTQINR;LLIENITVVEQR;LYNCEVGK;MIHVYSEK;MNFLSFK;MQQIASK;NADCSTNENRHLIK;NILLGSTDSVR;NMDWFSGENNK;NMNFDMFCGQTLGIIGESGTGK;PLLFNGTIR;SCNSIAVLK;SIHTVESFNSQLETPK;SQILEAYLEEK;SQILEAYLEEKPMEWYDNNEK;STLSNLLLR;STLVLLLTK;TGSSHYLAK;TIVDTETEEK;TVAHQFPLDYATSDLTFANVSFSYPSRPSEAVLK;TVGIAGHTYHGK;VEEENIGYALK;VKVEEENIGYALK;YVGIHDFVISSPQGLDTR				408
P12868	P12868	41	41	41	E3 ubiquitin-protein ligase PEP5	PEP5	sp|P12868|PEP5_YEAST E3 ubiquitin-protein ligase PEP5 OS=Saccharomyces cerevisiae (strain ATCC 204508 / S288c) OX=559292 GN=PEP5 PE=1 SV=2	1	41	117.48	1029	1029	106260000	51436000	61674000	90251000	160740000	44613000	0	103540000	56590000	74003000	85744000	157060000	53583000	0	114460000	61878000	69523000	69993000	149500000	51147000	0	111970000	63655000	71729000	69995000	169330000	49238000	731800	110910000	59130000	96526000	68394000	145610000	48881000	0	113730000	55791000	87341000	78483000	153930000	48899000	2350600	20	12	18	28	54	8	0	29	12	17	22	29	12	0	22	13	15	14	31	9	1	26	14	18	18	32	8	1	21	15	25	15	28	6	0	26	13	18	19	27	7	2	54108000	55933000	52746000	55166000	51262000	58050000	4	6	5	8	8	5	741	AMTLNEEPSTCLK;CGHIYHQHCLNEEEDTLESERK;CLVDLETSNK;CLVTYSK;DHILIVTEETGVPTTSISVNELSPTIINR;DTTGDFSENIR;DVEGIDTFIQHFDRK;EATDQYIQCLDVVETSEIISK;ELYPFALQLAK;EMGGNEVLK;EQLYHSQVELK;GAISYSDITI;IDIASFANDNPEMDLLSTFR;IFIIDAK;IIYEDPSK;IIYEDPSKEPITALFLNNDATACFAATTSR;ILLFNTTGR;LFEAQHEVVEK;LIESYDK;LLEESPNETNALLIEVFTGK;LLQVALSYFVSNK;LPNREQLYHSQVELK;LTLDIPVVFFK;LVYSAASNNTSK;MPLLDIIK;NDLLNFALNSEEGSR;NDLLNFALNSEEGSRDR;NITYLLTSEGVMHR;NLADYLWSLIK;NTINSDQPLHVPLK;QHSLSPLDVQEIHK;QHSLSPLDVQEIHKK;RVDNSIMLLISHMDQSSASAK;SLENQINIIIQK;SLPIDETLR;TEDTEIK;TNVAHFGLIQDIIIDHVK;TNVAHFGLIQDIIIDHVKTEDTEIK;VINGEFLVALAESIGK;VINGEFLVALAESIGKPSLIR;YGTEEPK				409
P12887	P12887	16	16	16	Uracil-DNA glycosylase	UNG1	sp|P12887|UNG_YEAST Uracil-DNA glycosylase OS=Saccharomyces cerevisiae (strain ATCC 204508 / S288c) OX=559292 GN=UNG1 PE=1 SV=1	1	16	40.471	359	359	22379000	20489000	31407000	15855000	13718000	99289000	8548600	10022000	21620000	28605000	10131000	5720700	75251000	6517900	16215000	34143000	35265000	5581600	17851000	94866000	0	10077000	11411000	20595000	14438000	14624000	85660000	3602400	13099000	4601200	40720000	8154600	15553000	54858000	3048300	11261000	14373000	18831000	0	0	49452000	0	4	2	6	4	4	10	2	6	4	6	4	1	9	2	2	5	4	2	6	6	0	2	4	4	1	3	8	2	4	2	9	3	2	4	3	2	2	4	0	0	8	0	23861000	25288000	22045000	0	0	22526000	4	6	4	1	1	2	174	DIYSWTR;EANTDKYPANSNAK;EVQEANAR;EVQEANARLESESKDP;GFFGTNHFK;HGWETFTK;LVESLLGSTSVGSGSK;MIDWSVVPGTSLR;MINDWLYNTR;NLSSNLR;QEYPDFVEDNK;QTTIEDFFGTK;SGATFMTITNGAAIK;SVHPSPLSASR;VVIIGQDPYHNFNQAHGLAFSVKPPTPAPPSLK;YPNIMVMK				410
P12904	P12904	17	17	17	5-AMP-activated protein kinase subunit gamma	SNF4	sp|P12904|AAKG_YEAST 5-AMP-activated protein kinase subunit gamma OS=Saccharomyces cerevisiae (strain ATCC 204508 / S288c) OX=559292 GN=SNF4 PE=1 SV=1	1	17	36.401	322	322	162020000	126580000	140480000	124180000	123340000	116370000	244660000	164220000	138510000	137200000	126720000	147570000	130070000	251390000	169320000	137130000	160080000	152740000	160570000	130710000	264460000	194520000	167710000	171260000	129090000	136250000	130450000	277120000	161720000	175800000	145430000	136420000	142420000	150960000	266060000	159680000	171730000	144550000	120240000	145270000	139200000	263300000	11	11	8	16	18	7	13	13	10	10	12	15	9	16	15	11	13	10	13	10	18	12	12	14	9	12	9	16	12	17	7	10	10	10	12	11	7	12	8	10	7	12	251440000	244440000	265110000	259400000	300420000	279660000	12	14	12	15	12	11	564	ALGVDQLDTASIHPSRPLFEACLK;FFVVDDVGR;FVALNCR;IPIGDLNIITQDNMK;IPLIDQDEETHREIVVSVLTQYR;LIVLDTSLLVK;LIVLDTSLLVKK;LQLDGLK;LSTIMDNIRK;LVGVLTLSDILK;MKPTQDSQEK;RSDDFEGVYTCTK;SCQMTTPVIDVIQMLTQGR;SDDFEGVYTCTK;SLNVLLQNSIVSAPLWDSK;TSYDVLPVSYR;VSIEQQLAVESIRK				411
P12945	P12945	48	48	48	N-terminal acetyltransferase A complex subunit NAT1	NAT1	sp|P12945|NAT1_YEAST N-terminal acetyltransferase A complex subunit NAT1 OS=Saccharomyces cerevisiae (strain ATCC 204508 / S288c) OX=559292 GN=NAT1 PE=1 SV=2	1	48	98.904	854	854	122900000	84304000	187480000	77712000	70007000	417300000	135810000	107150000	79075000	187530000	59495000	65405000	433120000	114810000	113890000	77584000	194720000	69305000	67660000	437170000	123680000	115240000	82432000	190610000	73112000	70883000	488160000	136300000	126300000	93291000	212900000	78050000	69076000	477750000	134050000	122530000	98190000	228370000	79603000	68753000	463980000	148880000	27	27	32	41	46	43	37	28	21	34	18	19	47	29	32	26	38	24	22	53	43	35	29	40	27	26	44	46	28	23	38	22	22	45	45	29	29	38	25	23	53	39	223630000	226110000	214350000	211630000	207350000	207000000	28	27	28	29	35	25	1565	ANWTSLAVAQDVNGER;AVEVASLFTK;AYLEMLEWGK;DASIVYR;DDAASYVANAIR;DDAASYVANAIRK;DGSHVDSLALK;DLATLQSQIGDFK;ENDQFLEALK;ENQWLVR;ENQWLVRK;EVESDKSEQIANDIK;FIPLTFLQDK;FIPLTFLQDKEELSK;GLDLYSVGEK;GLDLYSVGEKDDAASYVANAIR;GLDLYSVGEKDDAASYVANAIRK;HLGLMDTAAGILEEGR;HLGLMDTAAGILEEGRQLDLQDR;HLNDIEPCVFDK;IEGASASPICCHVLGIYMR;KDGSHVDSLALK;KLDDLASLK;KLDDLASLKK;LALCFASLNK;LEQFYPR;LLDAILK;LLDAILKK;LYFQMHDDR;LYFQMHDDRLK;NDDSVNGIK;NDINGLLFLYR;NDTPFDPILK;NDTPFDPILKK;QFEDDQLDFHSYCMR;QLDLQDR;QLDLQDRFINCK;QQAINTLSQFEK;RKSDSLDENSDEIQNNGQNSSSQK;SDSLDENSDEIQNNGQNSSSQK;SDSLDENSDEIQNNGQNSSSQKK;SEQIANDIK;SVAAYPSDQDNDVFGEK;VSPLLEK;WFTAALNNGSTNK;YEHSECLMYK;YRDDVPIGSSNLK;YWEAFLGYR				412
P12954	P12954	15	15	15	ATP-dependent DNA helicase SRS2	SRS2	sp|P12954|SRS2_YEAST ATP-dependent DNA helicase SRS2 OS=Saccharomyces cerevisiae (strain ATCC 204508 / S288c) OX=559292 GN=SRS2 PE=1 SV=2	1	15	134.3	1174	1174	15170000	11381000	16747000	14398000	15092000	31477000	0	12408000	9903900	18652000	6541600	14553000	0	0	55473000	0	46527000	9586500	0	25534000	0	7684300	0	27013000	0	0	0	9600400	13896000	0	14949000	0	0	29943000	0	10364000	0	38309000	0	24961000	23918000	0	4	0	2	0	7	4	0	1	1	5	0	2	1	0	5	0	6	0	0	4	0	3	0	4	2	1	0	1	1	0	2	0	0	5	0	2	0	5	0	3	4	0	0	0	0	0	0	0	0	0	0	0	0	0	75	AAALFDYTR;AATDEAEPIENK;AMSDSQKLFESTNSIK;DIIVTTFTNK;EIDVILDDMIEK;FGHLVDLQK;FLTTDLIK;GLQVIAGPGTGK;GMTIVGDPDQSIYAFR;ILNTSEILITQQNK;LFSLDQLRK;LLGSVSDFTSAADQLR;NYFLALLSK;RIESALIEHR;VNLCMPSK				413
P12962	P12962	8	8	8	Cap-associated protein CAF20	CAF20	sp|P12962|CAF20_YEAST Cap-associated protein CAF20 OS=Saccharomyces cerevisiae (strain ATCC 204508 / S288c) OX=559292 GN=CAF20 PE=1 SV=2	1	8	18.223	161	161	354830000	104480000	398830000	140750000	233930000	598850000	343030000	279190000	92651000	515090000	139690000	141920000	990480000	242540000	319170000	129970000	481660000	102580000	284950000	977200000	386880000	294690000	139610000	543210000	187990000	199330000	1128900000	418940000	324000000	191870000	426000000	163810000	233690000	779260000	442440000	283900000	267660000	555680000	181800000	331570000	860870000	351650000	9	5	11	5	13	10	14	10	4	5	7	8	13	6	9	8	11	10	5	12	13	8	6	12	9	6	10	15	5	6	11	7	6	13	10	4	4	9	5	3	11	14	380310000	402790000	367470000	418550000	327060000	478400000	10	12	9	7	12	6	418	DIVADKPILGFNAFAALESEDEDDEA;EEEFNSHHVGHFGR;GSGEDDEEETETTPTSTVPVATIAQETLK;KGSGEDDEEETETTPTSTVPVATIAQETLK;KKGSGEDDEEETETTPTSTVPVATIAQETLK;QLQHLKEEEFNSHHVGHFGR;VTTDSDGWCTFEAK;YTIDELFQLK				414
P13090;Q03263	P13090	5;1	5;1	5;1	Aminotriazole resistance protein	ATR1	sp|P13090|ATR1_YEAST Aminotriazole resistance protein OS=Saccharomyces cerevisiae (strain ATCC 204508 / S288c) OX=559292 GN=ATR1 PE=1 SV=2	2	5	59.982	542	542;540	12244000	0	0	0	14116000	0	0	0	0	0	17390000	11426000	0	0	10220000	0	0	0	0	0	0	17179000	0	0	0	16849000	0	0	16047000	17653000	0	0	11869000	0	0	18750000	20365000	0	22178000	0	0	0	1	0	0	0	2	0	0	0	0	0	1	1	0	0	1	0	0	0	0	0	0	1	1	0	0	1	0	1	2	1	0	0	1	0	0	1	1	0	1	0	0	0	0	0	0	0	0	0	0	0	0	0	0	1	18	GEYENETELPVK;GEYENETELPVKK;GNQSLVVLTESKGEYENETELPVK;LGDIYGLK;WQNPNYFK				415
P13099	P13099	9	9	9	DNA topoisomerase 3	TOP3	sp|P13099|TOP3_YEAST DNA topoisomerase 3 OS=Saccharomyces cerevisiae (strain ATCC 204508 / S288c) OX=559292 GN=TOP3 PE=1 SV=1	1	9	74.37	656	656	0	0	0	13166000	0	0	0	16464000	13121000	15697000	0	23196000	0	0	14551000	20307000	0	20201000	17198000	0	0	17283000	0	14828000	23061000	0	0	0	12486000	0	13290000	0	13162000	0	0	24765000	0	17112000	0	0	16215000	0	1	0	0	2	0	0	0	0	1	1	0	2	0	0	0	0	2	2	2	0	0	1	0	2	1	0	0	0	1	0	1	0	1	1	0	1	0	2	0	0	1	0	56946000	71145000	55514000	54539000	74439000	36429000	0	1	0	0	0	1	27	AHPPIHPIVSLGPEANVSPVER;AVFSHLER;HFLACCSEDAK;KVLCVAEK;LIQNDQVYR;LNAKQSLDAAEK;NFLDVYPWAR;NTLLQVYDR;PLPLTTVELQK				416
P13134	P13134	22	22	22	Kexin	KEX2	sp|P13134|KEX2_YEAST Kexin OS=Saccharomyces cerevisiae (strain ATCC 204508 / S288c) OX=559292 GN=KEX2 PE=1 SV=1	1	22	90.001	814	814	1054000000	20252000	715260000	22127000	341040000	194080000	0	968550000	41911000	1256800000	31413000	496530000	185050000	0	483220000	13875000	695890000	26261000	62699000	72009000	0	1083000000	6581000	875600000	57837000	124510000	217630000	0	497230000	40233000	758000000	11906000	135930000	117750000	0	462370000	10346000	637800000	0	44894000	54420000	0	17	3	14	3	17	8	0	15	3	17	3	10	8	0	16	2	16	3	4	3	0	16	3	14	3	5	8	0	14	4	16	3	10	8	0	12	1	13	0	5	6	0	43977000	34287000	31382000	50267000	30112000	31226000	1	0	1	1	1	1	308	CAGEIAAK;DLHPPYSEGCSAVMAVTYSSGSGEYIHSSDINGR;DNFCAEGSWDFNDNTNLPK;DNFCAEGSWDFNDNTNLPKPR;DVQYLSILSAVGLEK;DVSSEGFK;FPNDANAESASNK;GDNCNYDGYTNSIYSITIGAIDHK;GLPNHYVFSK;GNNFCGVGVGYNAK;HLQGPSDLVK;IDFHSWR;IEHVTVTVDIDTEIR;LFGESIDSSK;LPVPAPPMDSSLLPVK;LQELQPDVPPSSGRS;LSDDYHGTR;LSINDPLFER;NADGDWRDSAMGK;QKFPNDANAESASNK;SLQDANFK;TETFVFGNDK				417
P13181	P13181	1	1	1	Galactose transporter	GAL2	sp|P13181|GAL2_YEAST Galactose transporter OS=Saccharomyces cerevisiae (strain ATCC 204508 / S288c) OX=559292 GN=GAL2 PE=1 SV=3	1	1	63.625	574	574	103090000	89546000	0	54867000	132290000	0	0	92043000	91036000	26762000	114680000	120460000	0	0	147090000	124730000	35462000	121170000	140540000	0	0	142010000	119240000	0	97267000	160760000	0	0	165700000	119640000	57277000	100270000	157140000	0	0	77930000	63813000	22503000	39860000	70975000	81457000	0	2	1	0	2	2	0	0	1	1	1	1	1	0	0	1	1	1	1	1	0	0	2	1	1	1	1	0	0	1	1	3	2	1	0	0	1	2	1	1	1	0	0	31725000	43299000	57613000	67754000	49302000	29908000	0	1	2	1	1	1	43	LAGNASWGELFSTK				418
P13185	P13185	44	44	40	Serine/threonine protein kinase KIN1	KIN1	sp|P13185|KIN1_YEAST Serine/threonine protein kinase KIN1 OS=Saccharomyces cerevisiae (strain ATCC 204508 / S288c) OX=559292 GN=KIN1 PE=1 SV=3	1	44	120.07	1064	1064	92105000	7757500	63023000	12590000	95491000	14624000	0	90245000	6406600	73830000	25763000	62967000	35443000	1037600	116660000	5856000	93290000	4441700	74331000	10407000	0	83155000	9858600	72668000	5188400	65417000	17224000	1309600	120530000	27072000	80357000	15312000	67585000	10610000	3213500	105950000	14044000	67391000	10763000	69425000	11155000	1259900	24	3	16	4	36	7	0	24	1	21	6	15	8	2	32	3	24	5	21	5	0	25	6	21	2	19	4	1	30	8	23	6	15	3	3	22	4	15	3	18	4	1	26526000	22838000	24094000	24010000	23948000	28908000	9	3	6	5	2	5	520	APAGSMPSIDFPR;AVSDFVPGFAK;AVSDFVPGFAKPSYDSNYTMNEPVK;DTSVPFTPK;EASLGQILYHPHICR;EAYAAQK;ELASSILK;ELTDEEILQEASR;ELTDEEILQEASRAPAGSMPSIDFPR;EMEYALSPTPQGNDYQQFRVPSTTGDPSEK;EMYRLEFIDDVEETR;ERQVELEGK;FEGSDDDENHPLPPLNVAK;FSSNNVAAK;GDFPALPADAENMVEK;GFFSVQTTSSK;GFNGPPPSYLPK;GNQQDDGNSESNSMHTQPSTMAPATLR;HSGTSLENIHQQGDGSEGMTTTEK;IENIMISDSSEIK;IIDFGLSNIYDSR;IIDFGLSNIYDSRK;ISGNTWLYKELASSILK;IVGLAGVHFK;LAMPEQAHTSPTSR;LSEIPESVK;MNAESSDNGNAPNITESFEDPTR;NEQDVLER;NSDGTEPPLHVLIPPR;PSYDSNYTMNEPVK;QIEEDIMK;QLHTFCGSLYFAAPELLK;QRDVEVNTTAMK;QVVEHHWMVR;QYWTLAAK;SDSLGNVTSQTNDSVSVHSVNAHINSPSVEK;SIMPLSHHESIR;SLGDWEFVETVGAGSMGK;TIEQTSVNSNNSINKPVQK;TSITETYGDDK;VEYPQHLSIEVISLLSK;VPFDDENSSVLHEK;VPSTTGDPSEK;VSSSQGMPK				419
P13186	P13186	41	37	37	Serine/threonine-protein kinase KIN2	KIN2	sp|P13186|KIN2_YEAST Serine/threonine-protein kinase KIN2 OS=Saccharomyces cerevisiae (strain ATCC 204508 / S288c) OX=559292 GN=KIN2 PE=1 SV=3	1	41	128.34	1147	1147	75527000	52081000	45919000	57498000	75000000	12312000	0	96538000	57730000	61097000	54669000	81328000	38758000	535970	73332000	56798000	59418000	63179000	61577000	39732000	374050	84752000	55880000	62355000	48567000	71225000	40463000	0	88169000	61938000	65084000	56606000	66747000	19388000	0	92283000	53703000	58436000	57440000	68846000	33413000	0	28	14	11	19	44	7	1	25	16	20	13	18	12	1	27	19	21	20	24	11	1	28	17	24	15	22	11	0	25	19	15	17	23	7	1	25	17	18	15	18	7	1	29956000	35823000	32067000	28242000	30092000	34551000	9	12	13	14	6	6	737	AMDLQNSLDSQLSSSYHSTASSASR;APPGSMPSIDYPK;APSYVPNRVPLTPEMIDSQVLK;AQNINNVNGQTEQTNTSGIK;EASLGQILYHPHICR;ELASYILK;EMYRLEFIDDIEDTRR;ERYNPVSSNFSTVPEDSTTYSNDTNNR;ESLKFTRPPIPAALPPSDMTNDNGFLGEANK;EYIQLSQEYWDK;GFFSVQTTSSK;GGSLSPTPEAFNDTR;IENIMISSSGEIK;IIDFGLSNIFDYR;IIDFGLSNIFDYRK;IVGLAGVHFK;LEFIDDIEDTRR;LLQENLDK;LQINDNDNNNVNAVVDGINNDNSDHYLSVPK;LTIPEQAHTSPTSR;LTSVYSQELTEK;MIVVDPLRR;NDQQQAPLMPPADIK;NTTIAPPIR;NVVEHPWMNR;PNPNTADYLVNPNFR;QILEEASK;QLHTFCGSLYFAAPELLK;QNDASRPNGAVELR;QNSDLPALPQNAELIVQK;QQEPLPEREPPTYMSK;QQQQQVALGTK;SASPVVGEHQEK;SSDIHTELNGVLK;STPVPVSGEYQQR;TISDYIPSAR;VAAPATLR;VALNNNSPDIMTK;VPFDDENSSILHEK;VSGNTWLYK;YPSYVPNSVDVK				420
P13188	P13188	57	57	57	Glutamine--tRNA ligase	GLN4	sp|P13188|SYQ_YEAST Glutamine--tRNA ligase OS=Saccharomyces cerevisiae (strain ATCC 204508 / S288c) OX=559292 GN=GLN4 PE=1 SV=2	1	57	93.132	809	809	189240000	173650000	192520000	219700000	164500000	21456000	641980000	211850000	145110000	178060000	174270000	167310000	49422000	617080000	146910000	166990000	154150000	191320000	182980000	49650000	581670000	175320000	155000000	165910000	183010000	146600000	68083000	543710000	190960000	151760000	139000000	181830000	133110000	44468000	569540000	183920000	193590000	143890000	188790000	136560000	51651000	628980000	42	38	42	76	74	10	63	46	38	49	40	47	18	72	40	33	39	43	44	14	64	32	34	35	38	34	16	60	39	31	30	36	29	9	63	31	29	34	34	36	13	56	537650000	562200000	522770000	481860000	533190000	555310000	58	58	43	48	49	45	1952	AIMVNFGYAK;ALVHNLASFVK;ANGEASTK;AYVCHCTAEEIK;DINPESEVVYK;EAPEYFESIK;EDGTPGGER;EHLEVTGGK;ERILTER;ESVMEHNFGDVVK;ESYEWLCDQVHVFRPAQR;ETPSDYQWNK;FDDTNPEK;FVRGWDDPR;GIKEDGTPGGER;HRDQSIEQNLQEFR;IAQLVDEK;IHVNYDNK;IHVNYDNKVEEGSK;IHVNYDNKVEEGSKPK;ITYSSDYFDELYR;KVSDSLYK;LAEVLIK;LFTLEAIR;LLGPKDER;LLGPKDERDLIK;LNITGTVLSK;LTPNQPVGLIK;LVPGIFADVK;MGMNENSGVGIEITEDQVR;NSEFYVEEDK;NSEFYVEEDKDSK;NSPWVVDSVK;NYVMQYIQENK;PGEAILR;QDLNSPSPQMWDLIAYR;RTMFNEGFLGDLHK;SDFSENVDDK;SELIVNGIINGDLK;SENPSSHPEGFLK;SFKPIIDQEVLK;SSDNSASSGPK;SSVEELTQLFSQVGFEDK;SSVEELTQLFSQVGFEDKK;TMFNEGFLGDLHK;TSLQVDAAFK;TVPFTNK;TYIQWVPISSK;VGENPQAYPELMK;VGYFTLDK;VLNAPHPR;VSDSLYK;VSHTVSFK;VYNQLFK;YHNGTCYLR;YKPGEAILR;YLEDTTPR				421
P13259	P13259	21	21	21	Choline-phosphate cytidylyltransferase	PCT1	sp|P13259|PCY1_YEAST Choline-phosphate cytidylyltransferase OS=Saccharomyces cerevisiae (strain ATCC 204508 / S288c) OX=559292 GN=PCT1 PE=1 SV=2	1	21	49.406	424	424	111230000	82594000	104710000	93150000	135730000	179800000	65101000	120010000	94869000	125820000	98429000	147570000	173590000	60883000	134210000	105340000	109720000	103120000	153740000	161850000	62714000	142670000	103150000	115210000	111270000	193740000	160880000	60322000	205830000	126430000	143640000	147140000	254970000	135950000	42786000	193150000	125130000	136050000	144930000	278490000	164630000	54302000	11	4	7	11	23	9	8	13	6	10	9	9	13	6	9	11	10	6	10	8	8	11	8	11	7	10	9	5	17	9	11	12	15	11	5	13	10	8	10	13	7	9	97446000	102220000	93894000	98442000	95692000	104420000	8	7	5	8	8	11	459	AFPNVTLIVGVPSDK;CETLTHCR;DLYFEVR;DTQLTPR;EASPATEFANEFTGENSTAK;GLTVLTDK;IDYVAHDDIPYVSADSDDIYKPIK;IIRDYDK;IYADGVFDLFHLGHMK;KNELEFK;KNELEFKK;LIGNELK;LIGNELKK;LSNSSLSNLFK;LTLENLTQK;NQTNLNNASR;QELNVSWLK;QNFLDDPFTRK;TNGVSTSDIITK;WVDEVVPNAPWCVTPEFLLEHK;YTNELPK				422
P13298;P30402	P13298	16;2	16;2	16;2	Orotate phosphoribosyltransferase 1	URA5	sp|P13298|PYRE_YEAST Orotate phosphoribosyltransferase 1 OS=Saccharomyces cerevisiae (strain ATCC 204508 / S288c) OX=559292 GN=URA5 PE=1 SV=2	2	16	24.664	226	226;227	306590000	186400000	255740000	237310000	246690000	18189000	985970000	274270000	155570000	262820000	217370000	241930000	67225000	811780000	259490000	192270000	201040000	228240000	274990000	55339000	884280000	287990000	180630000	263600000	247730000	233550000	84801000	861540000	285600000	190580000	213870000	209400000	223130000	73634000	881180000	251140000	244080000	220530000	232010000	216810000	71461000	941470000	11	11	8	25	22	1	19	14	11	13	10	10	5	19	11	10	12	16	11	5	17	12	11	15	16	12	5	19	13	13	17	12	13	5	17	11	16	13	12	14	6	17	849180000	850320000	856830000	787600000	762850000	800240000	18	16	16	11	17	18	626	DHGEGGIIVGSALENK;DHGEGGIIVGSALENKR;EGLSATQTVSK;ESPYFFNLGLFNTGK;FDVIFGPAYK;GIPLAAIVCVK;GQVVGSIIALDR;GQVVGSIIALDRQEVVSTDDK;GQVVGSIIALDRQEVVSTDDKEGLSATQTVSK;IEQYLQTYGASA;LAEIGGSK;LLSNLATAYAIAIIQSDLK;NFLELAIECQALR;PIMLEDYQK;QEVVSTDDK;SKIEQYLQTYGASA				423
P13382	P13382	69	69	69	DNA polymerase alpha catalytic subunit A	POL1	sp|P13382|DPOA_YEAST DNA polymerase alpha catalytic subunit A OS=Saccharomyces cerevisiae (strain ATCC 204508 / S288c) OX=559292 GN=POL1 PE=1 SV=2	1	69	166.81	1468	1468	147120000	44692000	137930000	62526000	153220000	89400000	14684000	143830000	43263000	144370000	66157000	150130000	92402000	11387000	178520000	41740000	137440000	52967000	133410000	91469000	14765000	171890000	39538000	149420000	53624000	143860000	88761000	14113000	147570000	38837000	147180000	48901000	110310000	89884000	15187000	139970000	35830000	138510000	31555000	120670000	95151000	15967000	51	19	57	46	98	38	10	53	20	54	30	54	32	8	57	21	50	25	56	29	13	55	22	49	20	40	36	13	52	17	47	26	43	30	15	43	13	42	15	41	31	9	41034000	46332000	41419000	39053000	41739000	40986000	22	10	23	19	16	14	1584	AGRNEYILLHEFSR;AGSVITFVITK;AHALNEVMIK;AHISLYYAGWLQCDDSTCGIVTR;ALTEQNR;ALTEQNRELMETGR;AMLSCFCAMLK;CLSLSIQTLMNPK;CQSWDLSEMYQVTCEK;DHQITDMLR;DTVTLELSCPSCDK;EDIDELPSVPPSEVDQGVLPR;EGGNNNGEDINNLQPLETTITDVER;ELFFLPR;EQLTESSIK;GADFNSIR;GNSNMNHFFISDICSGR;HCEQLFTPLQLTSQIEHSIR;IDPDSSTDK;IDSFNVVR;IMGPCWLDIK;IQLLTLTK;IYDEIDEK;KQELKPIYLPDDLDYPK;LICDIANEMGQSLTPK;LKDDNCVSAMVQINGLCR;LLANLVDR;LLEIDIDNVFKK;LQNVYLDVLAHR;LRENLNSSPTSEFK;LRYANDVQDLLDDVENSPVVATK;LSEALGLDSK;LSEALGLDSKK;MHDLNIPTFSSIGR;NASHCAVEVSVDKPQNITPTTTK;NEYILLHEFSR;NGFIVPDK;NGNGTTVLEVK;NGTSIDDYEGDESDGDRIYDEIDEK;NKEDIDELPSVPPSEVDQGVLPR;NMPAVQVALR;PIYLPDDLDYPK;PLAMLVTNK;PNILLPSK;QDEIDNAADTPALSVAER;QEIVSITLSAYR;QELKPIYLPDDLDYPK;QNEENADAPVNSK;QRQNEENADAPVNSK;QVSVFGK;RVNGNDESSHDAGISK;SIPIDNFDDILGEFESGEVEKPNILLPSK;SLQSNTDVATLAVNVK;SLQSNTDVATLAVNVKK;SNNLIPDPQYYLEK;SNPSTSPFVTAPGTPIGIK;STLLAHAK;TETDPHK;TPTDIHEEIIPLLMDK;VEDPDVIIGHR;VETNNIR;VETNNIRIDK;VLLPYQTPK;VSYNGLQCK;YGLDNIR;YLEIESSPLK;YLNDCGR;YQGGLVFEPEK;YSFELPDIPSESDYLK				424
P13393	P13393	13	13	13	TATA-box-binding protein	SPT15	sp|P13393|TBP_YEAST TATA-box-binding protein OS=Saccharomyces cerevisiae (strain ATCC 204508 / S288c) OX=559292 GN=SPT15 PE=1 SV=3	1	13	27.003	240	240	142490000	148170000	156450000	148080000	120380000	155730000	51063000	126190000	175230000	121000000	132210000	118850000	85996000	52764000	153280000	138660000	220950000	129790000	114410000	206490000	48375000	151830000	156010000	152580000	114140000	123520000	115500000	53689000	161830000	163730000	187920000	139870000	131080000	188640000	60458000	146210000	152180000	158070000	146110000	127190000	131490000	52165000	12	8	11	12	17	8	9	8	9	10	10	11	5	9	9	8	9	8	10	7	7	11	6	11	8	9	5	5	9	7	8	8	9	6	8	8	7	10	9	9	4	4	121690000	137690000	110410000	109760000	110440000	94824000	8	8	5	7	10	7	403	ADEERLK;DGTKPATTFQSEEDIK;DGTKPATTFQSEEDIKR;DTSATSGIVPTLQNIVATVTLGCR;IQNIVGSCDVK;IVFDPNTR;MVVTGAK;NAEYNPK;PATTFQSEEDIK;QVWENQNR;RAAPESEK;TTALIFASGK;TVALHAR				425
P13433	P13433	54	54	54	DNA-directed RNA polymerase, mitochondrial	RPO41	sp|P13433|RPOM_YEAST DNA-directed RNA polymerase, mitochondrial OS=Saccharomyces cerevisiae (strain ATCC 204508 / S288c) OX=559292 GN=RPO41 PE=1 SV=2	1	54	153.05	1351	1351	0	644130000	0	757530000	166800000	339600000	0	0	661130000	0	790340000	168870000	0	0	36110000	709720000	107240000	1097600000	411650000	164170000	0	56072000	958640000	106740000	905080000	362730000	157970000	0	0	757080000	89655000	1029400000	264890000	230610000	0	57474000	707250000	11397000	920740000	340760000	334630000	0	0	23	0	44	20	1	0	0	29	0	34	8	0	0	2	30	1	34	14	2	0	1	35	0	39	13	2	0	0	23	1	36	20	1	0	1	29	0	32	12	1	0	1827800000	1715900000	2113500000	1671800000	1555000000	1625400000	7	6	8	10	7	9	535	AASDNGDIDRVYDGLNVLGR;AFESALNIFNQDR;AGLPPNFIHSLDASHMLLSAAECGK;AIEMEFR;ARGDISIEK;ASNASSDSIK;AVISVGK;AYPLSPHFNHLGNDMSR;CDTNYKLEIAR;DRVAFTESHLQDIK;DSPEQVAYLK;DVNYNDK;ELFHSAHLIQDWLGESAK;FDANDNVLK;FIEDYNMYLNSFSK;FKFDANDNVLK;GDFDVTVLR;GLLIFWHGK;HDFEEAK;HTLLGLSLTPEQK;IHLSNLFGFDK;KPSLDPLREVSFHGSTEVLSK;LGYGPYLTLIDPGK;LHEVDLVLR;LIAVDTIGMR;LKEEFDQR;LNSTGGVIEGMR;LTNDLETSFK;LYFPHNLDFR;MCVITILELLK;MSVNGIR;NDPNFPILK;NPSELEFDPFNK;NSDPSILR;QLSPIFDDRK;QRFIEDYNMYLNSFSK;RAFSILESLYLVPEHK;RLEIAAEK;RQELLNSPLIEDR;SESQAFR;SESQAFRDVNK;SGGYHYTQSTLLR;SHASAVTSMTR;SIRLDVDEK;SSISYQWK;SSQIEQSK;STTLADEIYFEK;VAFTESHLQDIK;VFDVVSQVWNK;VHGEAPAFAHGYQYHNGSK;VLENRATEAARER;VSVQGVDPVTK;WKHDFEEAK;WYNEMLPLVK				426
P13483	P13483	4	4	4	Oligo(A)/oligo(T)-binding protein	DAT1	sp|P13483|DATI_YEAST Oligo(A)/oligo(T)-binding protein OS=Saccharomyces cerevisiae (strain ATCC 204508 / S288c) OX=559292 GN=DAT1 PE=1 SV=1	1	4	27.066	248	248	0	0	0	0	0	0	14366000	0	0	0	0	0	0	0	0	13574000	17725000	0	0	0	14875000	0	0	0	0	0	0	13061000	0	0	0	0	0	0	9538600	0	23324000	0	0	0	0	0	0	0	0	0	0	0	1	0	0	0	0	0	0	0	0	1	1	0	0	0	1	0	0	0	0	0	0	1	0	0	1	0	0	0	1	0	1	0	0	0	0	0	27472000	23473000	24278000	16751000	0	0	1	1	2	3	0	0	15	DMEAVDALR;PYLDLSTSTAASNQPR;TQPSPAAHITK;VDVVPPKPFITHK				427
P13517	P13517	15	15	15	F-actin-capping protein subunit beta	CAP2	sp|P13517|CAPZB_YEAST F-actin-capping protein subunit beta OS=Saccharomyces cerevisiae (strain ATCC 204508 / S288c) OX=559292 GN=CAP2 PE=1 SV=3	1	15	32.629	287	287	50648000	79067000	40271000	70810000	47011000	0	106360000	51556000	70429000	35721000	56611000	45146000	3428100	106300000	45253000	89131000	40054000	69282000	49375000	0	108430000	40438000	77261000	37560000	67606000	41543000	0	112380000	45019000	86139000	32541000	62080000	42163000	0	113330000	45794000	81230000	36897000	58912000	49418000	1855400	115770000	9	11	6	15	14	1	12	7	7	5	8	8	2	11	5	9	8	8	7	1	12	5	10	5	8	4	0	15	5	12	7	7	4	0	10	7	9	6	8	5	0	12	156120000	132870000	156950000	152710000	136560000	153710000	13	11	11	12	11	8	371	DAQAEVIR;DIDSFRSPWSNTYYPELSPK;DLQDSPFPSAPLR;DLQDSPFPSAPLRK;DSADSNREYLCCDYNR;DSADSNREYLCCDYNRDIDSFR;KLEILANDSFDVYR;LEILANDSFDVYR;NAAIASSAEEANK;NLLETVYFEK;NQSDHSNWDSIHVFEVTTSPSSPDSFNYR;SDAQFDAALDLLRR;SPWSNTYYPELSPK;TDQNSHMMLSGNLTR;VTTTIILHLDK				428
P13574	P13574	9	9	9	Protein STE12	STE12	sp|P13574|STE12_YEAST Protein STE12 OS=Saccharomyces cerevisiae (strain ATCC 204508 / S288c) OX=559292 GN=STE12 PE=1 SV=1	1	9	77.866	688	688	33929000	52370000	37352000	33112000	27011000	37062000	23517000	25381000	41241000	18351000	33605000	32166000	19271000	23736000	44526000	42894000	50649000	29371000	38645000	61779000	23957000	30439000	47503000	36623000	29724000	32466000	32439000	28645000	32336000	39434000	39297000	34990000	28773000	36366000	24820000	15348000	41435000	19608000	24874000	26959000	31799000	17587000	5	4	3	7	7	3	3	3	6	4	4	3	2	5	7	3	4	2	5	6	3	6	4	2	2	4	3	4	3	3	3	2	4	2	5	1	4	3	2	2	4	3	35612000	29093000	34894000	27588000	36852000	38184000	4	3	4	4	4	4	178	ATPGEVEESLR;DFYSSNNNK;KFEEGIFSDLR;LFADALER;LIIEPNTLELNGLTEETPHDLPK;QHQLYSNNFQQSYPNGMVPGYYPK;SSQGNVPTGNK;VFFWFSVAHDK;VQANNENDEVSK				429
P13586	P13586	41	41	41	Calcium-transporting ATPase 1	PMR1	sp|P13586|ATC1_YEAST Calcium-transporting ATPase 1 OS=Saccharomyces cerevisiae (strain ATCC 204508 / S288c) OX=559292 GN=PMR1 PE=1 SV=1	1	41	104.57	950	950	543340000	225590000	495450000	262570000	308960000	253730000	4840900	534730000	221610000	586130000	234110000	309860000	261480000	6978900	487620000	215460000	515000000	217760000	276140000	249340000	2682700	527260000	214430000	515010000	195810000	304490000	289420000	2199300	526900000	194420000	643370000	211110000	288570000	311390000	4535200	600250000	212640000	624900000	208910000	304100000	335760000	4396300	48	30	50	53	66	38	5	42	23	50	31	35	33	5	48	31	47	31	34	27	4	46	23	50	28	35	33	3	44	30	46	29	40	25	8	48	32	54	24	30	38	4	110020000	119630000	114590000	106620000	118480000	118080000	25	24	22	25	17	23	1537	ATINECANSMASEGLR;CGQESHVLASTLVPGDLVHFR;DLTFTGLIGMNDPPRPNVK;EASDMVLTDDDFSTILTAIEEGK;EILDATAEALSK;EILDATAEALSKPSPSLEYCTLSVDEALEK;EREILDATAEALSK;IGDRIPADIR;IGTDVAK;IIEAIDLSIDESNLTGENEPVHK;ILEYSTSYLK;ILNPVDNK;ILTHDVMK;KNEEDSTYFSNV;LDEMSDDQLANVIDHVNIFAR;LNVLSLDK;LPSVETLGSVNVICSDK;LSDIGVSMGR;LSVLSGDK;LSVLSGDKLDEMSDDQLANVIDHVNIFAR;LTLSDSSTPLTEDLIK;LVPAECHLMR;LWCLDSMSNK;NEEDSTYFSNV;NSNGNLK;NYLTEDVR;PSPSLEYCTLSVDEALEK;QIGIPVIDPK;RGDVVAMTGDGVNDAPALK;RLPSVETLGSVNVICSDK;SCIAYMGTLVK;SDNPFNASLLDEDSNRER;SIFEIGFFTNK;SLEALNK;SLYGPNEITVEDDESLFK;SLYGPNEITVEDDESLFKK;SSFNDQPNSIVPISER;TGTLTSNHMTVSK;TPLQLTMDK;TSQTIEK;VQELPFNSK				430
P13587	P13587	44	2	2	Sodium transport ATPase 1	ENA1	sp|P13587|ATN1_YEAST Sodium transport ATPase 1 OS=Saccharomyces cerevisiae (strain ATCC 204508 / S288c) OX=559292 GN=ENA1 PE=1 SV=1	1	44	120.36	1091	1091	18087000	0	0	16960000	26169000	0	0	20586000	0	10637000	16964000	17895000	0	0	0	0	0	0	0	0	0	0	0	0	0	0	0	0	0	0	0	0	0	0	0	0	0	0	0	19676000	0	0	1	0	0	0	3	0	0	1	0	1	1	1	0	0	1	1	0	0	0	0	0	0	0	0	0	0	0	0	1	0	0	0	2	0	0	1	0	0	0	1	0	0	0	0	0	0	0	0	0	0	0	0	0	0	15	AHGDPTEIAIQVFATK;AHNPENDLESNNK;DANLVFGK;DANLVFGKEEETSVGDR;DANLVFGKEEETSVGDRLNLAFSSSAVVK;DDATDCWK;DLPEDIDMDLFQK;DQVNDDQLK;DVVPGDICLVK;EASDIVLSDDNFASILNAVEEGRR;EEETSVGDRLNLAFSSSAVVK;FCTMTGDGVNDSPSLK;FGTITISNSDDPFNPNEGNVSLIPR;FHQAGINVHMLTGDFVGTAK;FSPYEYSHNEDGDVGILQNFK;GAFESIISCCSSWYGK;ITPLTDCDVETIRK;KLDSLEALGAVNDICSDK;KNVYSLSNEGLR;LDSLEALGAVNDICSDK;LGHDCDGTYNSSCR;LGHDCDGTYNSSCRDVYR;MANVGIAMGINGSDVSK;MDLPHNALTGEK;MHPDTDSPVK;MIEALHR;MSSVYYNNHNETYNIYGK;MTDNIQK;NFDTDESLLTGESLPVSK;NLSSPNAHVIR;NVYSLSNEGLR;PGSAQFEHIAEFPFDSTVK;SLQGDSGLISR;SLQGDSGLISRDPSK;STNQSNENDQSSLSQHNEK;STNQSNENDQSSLSQHNEKPGSAQFEHIAEFPFDSTVK;SVFPLSPVEVLWIIVVTSCFPAMGLGLEK;SWLQNTWISTK;TALNSEIGK;TGTLTQGK;TVGENTLGDDTK;VGDTIPADLR;VLGFASK;WLETATLANIATVFK				431
P13663	P13663	23	23	23	Aspartate-semialdehyde dehydrogenase	HOM2	sp|P13663|DHAS_YEAST Aspartate-semialdehyde dehydrogenase OS=Saccharomyces cerevisiae (strain ATCC 204508 / S288c) OX=559292 GN=HOM2 PE=1 SV=1	1	23	39.543	365	365	1536200000	1411300000	1417600000	1657000000	1208300000	367390000	4836600000	1764600000	1168000000	1423900000	1503100000	1366600000	518360000	5089700000	1156500000	1393800000	1094000000	1571900000	1354100000	460830000	4216800000	1444300000	1208000000	1301500000	1460700000	1309800000	574970000	4474700000	1470200000	1175800000	1113200000	1415500000	1044200000	478640000	3938600000	1392100000	1444700000	1064900000	1392200000	1021100000	557550000	4197600000	22	22	24	41	38	20	24	24	18	21	20	20	13	29	19	20	23	21	16	14	33	22	19	15	26	18	16	31	17	21	19	16	18	16	33	19	18	18	21	14	10	32	4717400000	5029900000	4509500000	4357600000	4852200000	4385000000	25	17	26	23	24	25	1041	DSGYGVSVGR;ECDIVFSGLDADYAGAIEK;EDPLLDFK;EFMEAGIAIVSNAK;EQDVPLIVPVVNPEHLDIVAQK;EQDVPLIVPVVNPEHLDIVAQKLDTAK;EYVCDAYK;FILLLANHPHFELK;IAGVLGATGSVGQR;ILAPLAEDK;IREDPLLDFK;KILAPLAEDK;KYVDAVNWK;LGCHSAPK;LLTPEEIK;MEWETKK;NRPAPSVEQVK;QTDLLPESATDIIVSECK;QTIHVLEQPDRPQPR;REQDVPLIVPVVNPEHLDIVAQK;VAVSDGHTECISLR;VLGASSR;YVDAVNWK				432
P13712	P13712	10	10	10	Chromatin assembly factor 1 subunit p50	MSI1	sp|P13712|MSI1_YEAST Chromatin assembly factor 1 subunit p50 OS=Saccharomyces cerevisiae (strain ATCC 204508 / S288c) OX=559292 GN=MSI1 PE=1 SV=1	1	10	47.364	422	422	110490000	63745000	99875000	34633000	86105000	89384000	20944000	86396000	60726000	62371000	71494000	83227000	43328000	22143000	106460000	42737000	155060000	36973000	69303000	129730000	15595000	95920000	55316000	108070000	58436000	72891000	47226000	15809000	88581000	48954000	90620000	58030000	78320000	88870000	19758000	90325000	59000000	100540000	52635000	93378000	50877000	16145000	4	2	7	3	8	3	3	3	2	3	2	4	1	2	2	2	5	2	6	9	3	6	5	6	4	3	3	3	3	4	2	5	8	5	2	6	6	5	4	6	4	2	46690000	36006000	49182000	43154000	41468000	43897000	4	1	4	1	2	4	184	DITHEASSIPIDLQER;HLVNDISIFFPNGECNR;ILLSSFTSSQKPEDETIYISK;ISHPFETK;ISTLGHIK;LLYDYLNTNSTK;LNLWDIR;NSLILASADSNGR;PAGNLVGHS;WPSLTCQFFPDLDTTSDEHR				433
