## Supplemental Dataset 3 for "Dynamic Organellar Mapping in yeast reveals extensive protein localization changes during ER stress": Protein groups steady state maps.txt (part 2 of 3)

Protein IDs	Majority protein IDs	Peptide counts (all)	Peptide counts (razor+unique)	Peptide counts (unique)	Protein names	Gene names	Fasta headers	Number of proteins	Peptides	Mol. weight [kDa]	Sequence length	Sequence lengths	LFQ intensity Map1_12k	LFQ intensity Map1_1k	LFQ intensity Map1_24k	LFQ intensity Map1_3k	LFQ intensity Map1_6k	LFQ intensity Map1_78k	LFQ intensity Map1_Cyt	LFQ intensity Map2_12k	LFQ intensity Map2_1k	LFQ intensity Map2_24k	LFQ intensity Map2_3k	LFQ intensity Map2_6k	LFQ intensity Map2_78k	LFQ intensity Map2_Cyt	LFQ intensity Map3_12k	LFQ intensity Map3_1k	LFQ intensity Map3_24k	LFQ intensity Map3_3k	LFQ intensity Map3_6k	LFQ intensity Map3_78k	LFQ intensity Map3_Cyt	LFQ intensity Map4_12k	LFQ intensity Map4_1k	LFQ intensity Map4_24k	LFQ intensity Map4_3k	LFQ intensity Map4_6k	LFQ intensity Map4_78k	LFQ intensity Map4_Cyt	LFQ intensity Map5_12k	LFQ intensity Map5_1k	LFQ intensity Map5_24k	LFQ intensity Map5_3k	LFQ intensity Map5_6k	LFQ intensity Map5_78k	LFQ intensity Map5_Cyt	LFQ intensity Map6_12k	LFQ intensity Map6_1k	LFQ intensity Map6_24k	LFQ intensity Map6_3k	LFQ intensity Map6_6k	LFQ intensity Map6_78k	LFQ intensity Map6_Cyt	MS/MS count Map1_12k	MS/MS count Map1_1k	MS/MS count Map1_24k	MS/MS count Map1_3k	MS/MS count Map1_6k	MS/MS count Map1_78k	MS/MS count Map1_Cyt	MS/MS count Map2_12k	MS/MS count Map2_1k	MS/MS count Map2_24k	MS/MS count Map2_3k	MS/MS count Map2_6k	MS/MS count Map2_78k	MS/MS count Map2_Cyt	MS/MS count Map3_12k	MS/MS count Map3_1k	MS/MS count Map3_24k	MS/MS count Map3_3k	MS/MS count Map3_6k	MS/MS count Map3_78k	MS/MS count Map3_Cyt	MS/MS count Map4_12k	MS/MS count Map4_1k	MS/MS count Map4_24k	MS/MS count Map4_3k	MS/MS count Map4_6k	MS/MS count Map4_78k	MS/MS count Map4_Cyt	MS/MS count Map5_12k	MS/MS count Map5_1k	MS/MS count Map5_24k	MS/MS count Map5_3k	MS/MS count Map5_6k	MS/MS count Map5_78k	MS/MS count Map5_Cyt	MS/MS count Map6_12k	MS/MS count Map6_1k	MS/MS count Map6_24k	MS/MS count Map6_3k	MS/MS count Map6_6k	MS/MS count Map6_78k	MS/MS count Map6_Cyt	LFQ intensity Map1_Prot	LFQ intensity Map2_Prot	LFQ intensity Map3_Prot	LFQ intensity Map4_Prot	LFQ intensity Map5_Prot	LFQ intensity Map6_Prot	MS/MS count Map1_Prot	MS/MS count Map2_Prot	MS/MS count Map3_Prot	MS/MS count Map4_Prot	MS/MS count Map5_Prot	MS/MS count Map6_Prot	MS/MS count	Peptide sequences	Only identified by site	Reverse	Potential contaminant	id
P13856	P13856	16	16	16	Ras-related protein RSR1	RSR1	sp|P13856|RSR1_YEAST Ras-related protein RSR1 OS=Saccharomyces cerevisiae (strain ATCC 204508 / S288c) OX=559292 GN=RSR1 PE=1 SV=1	1	16	30.39	272	272	136250000	208110000	48364000	241860000	240880000	11376000	0	151590000	203620000	59134000	218340000	229370000	25336000	1061500	159650000	194800000	46087000	211180000	210360000	10296000	2560100	161750000	204400000	37486000	187040000	271650000	20838000	2632400	206540000	209970000	70709000	191930000	276330000	27829000	6117000	213470000	179130000	63722000	221210000	246850000	20369000	0	14	14	8	26	27	3	2	12	14	12	14	13	4	2	15	13	7	13	13	3	2	11	13	6	11	18	6	3	12	14	11	14	16	5	4	13	12	5	13	16	4	2	75367000	80888000	84254000	80563000	79915000	86258000	11	9	7	6	10	5	488	ADLINER;DSDRVPMVLIGNK;LVVLGAGGVGK;NEMESVAVK;NQSQQFSK;QIIRNEMESVAVK;QSLEELMELR;QSLEELMELREQVLR;QSTPVNEK;SCLTVQFVQGVYLDTYDPTIEDSYRK;SNVDEVFVDLVR;TGISATSQQK;TIEIDNK;VFDLEILDTAGIAQFTAMR;VISVEEGIEVSSK;VPFYETSALLR				434
P13902	P13902	7	7	7	Protein INO4	INO4	sp|P13902|INO4_YEAST Protein INO4 OS=Saccharomyces cerevisiae (strain ATCC 204508 / S288c) OX=559292 GN=INO4 PE=1 SV=1	1	7	17.378	151	151	163160000	61407000	784130000	76203000	94144000	186440000	0	91841000	0	55868000	100760000	116090000	75597000	0	169510000	0	289810000	0	112290000	35016000	0	453870000	65333000	165400000	64779000	122720000	0	0	112400000	69011000	154930000	80422000	93789000	120720000	0	123930000	77769000	115730000	109540000	77035000	0	0	3	1	4	2	2	3	0	2	0	1	1	3	1	0	2	0	4	0	2	2	0	5	1	2	1	1	0	0	2	1	3	1	1	2	0	1	1	1	1	1	0	0	0	0	0	0	23822000	11987000	0	0	0	0	2	1	61	AIFDELVAVVPDLQPQESR;EIKGELANVK;EIQTIQPGLSEIK;ELIWELGDGQSGQ;INHVSSEK;SELIIYLK;TGSSSSSDPVQEQNGNIRDLVPK				435
P14020	P14020	20	20	20	Dolichol-phosphate mannosyltransferase	DPM1	sp|P14020|DPM1_YEAST Dolichol-phosphate mannosyltransferase OS=Saccharomyces cerevisiae (strain ATCC 204508 / S288c) OX=559292 GN=DPM1 PE=1 SV=3	1	20	30.362	267	267	1146300000	2026800000	535550000	1845100000	1811100000	92612000	3447900	880120000	1861500000	398680000	1804600000	1678800000	82837000	1410400	1561100000	1930700000	610710000	1933300000	1668800000	100930000	2773900	1110900000	1958100000	642080000	1868000000	1685300000	129770000	1665400	1547700000	1821400000	785850000	1811100000	2265000000	160310000	7143700	1819800000	1883700000	845700000	2009800000	2244500000	183960000	6341500	28	24	17	53	55	13	3	20	25	22	26	28	12	1	27	33	23	30	30	9	1	26	27	26	29	28	10	2	25	27	23	24	26	13	2	27	32	25	25	24	16	5	575720000	624150000	596920000	596850000	606290000	606650000	20	23	21	15	23	21	1045	DINSQGFK;GLSSAVLK;GQYLVCMDADLQHPPETVPK;IALELLAK;KTELIFVDDNSQDGSVEEVDALAHQGYNVR;KYLENCNPR;LFAGMSPEMAK;LFAGMSPEMAKK;LFESLHDHAFTLGTR;MMARPLTIASDPMSGFFGLQK;PLTIASDPMSGFFGLQK;SIEYSVIVPAYHEK;TELIFVDDNSQDGSVEEVDALAHQGYNVR;VAIGEVPFTFGVR;VAIGEVPFTFGVRTEGESK;VIIQYLQQLK;VISSTAR;YAPGVGIDK;YAPGVGIDKDWPMYR;YLENCNPR				436
P14063	P14063	8	8	8	54S ribosomal protein L31, mitochondrial	MRPL31	sp|P14063|RM31_YEAST 54S ribosomal protein L31, mitochondrial OS=Saccharomyces cerevisiae (strain ATCC 204508 / S288c) OX=559292 GN=MRPL31 PE=1 SV=1	1	8	15.52	131	131	0	49336000	0	97735000	10261000	0	0	0	87276000	0	97003000	2112900	0	0	0	86578000	0	101980000	14468000	0	0	0	51009000	0	53927000	17603000	0	0	0	68708000	0	119020000	37091000	0	0	0	59784000	0	127440000	30972000	0	0	0	3	0	8	2	0	0	0	4	0	5	1	0	0	0	6	0	6	1	0	0	0	3	0	4	1	0	0	0	4	0	4	3	0	0	0	3	0	7	2	0	0	0	0	0	15019000	17067000	0	1	1	0	1	1	1	72	ENQMSSK;GLTYQEAMESK;GLTYQEAMESKK;LLNKPSVFPK;LRNVDQVIK;NVDQVIK;QLTLGLHVQR;YWTFDKK				437
P14065	P14065	6	5	5	Glycerol 2-dehydrogenase (NADP(+))	GCY1	sp|P14065|GCY1_YEAST Glycerol 2-dehydrogenase (NADP(+)) OS=Saccharomyces cerevisiae (strain ATCC 204508 / S288c) OX=559292 GN=GCY1 PE=1 SV=1	1	6	35.079	312	312	89115000	64489000	98779000	89842000	66490000	23659000	267000000	99238000	66560000	80131000	92823000	73695000	31595000	275400000	58145000	62288000	56096000	78580000	64245000	29049000	221210000	83920000	58319000	61134000	74238000	0	30509000	252810000	89938000	62955000	66972000	75680000	50643000	25432000	197090000	77917000	99782000	66517000	64543000	66932000	0	265550000	1	1	1	2	2	1	2	1	1	1	1	1	1	5	1	1	1	1	1	1	5	1	3	1	2	0	2	3	2	1	2	1	1	1	5	2	1	1	1	1	1	3	197860000	242720000	231860000	194950000	212010000	216790000	2	1	1	2	3	1	77	AVGVSNFSINNLK;AVLTALK;DLLASQGNK;EPVILEIAK;LTPAANQVEIHPLLPQDELINFCK;TWELMQELPK				438
P14066	P14066	6	6	6	Cytochrome b translational activator protein CBS1, mitochondrial	CBS1	sp|P14066|CBS1_YEAST Cytochrome b translational activator protein CBS1, mitochondrial OS=Saccharomyces cerevisiae (strain ATCC 204508 / S288c) OX=559292 GN=CBS1 PE=1 SV=2	1	6	26.586	229	229	0	26773000	0	28019000	0	0	0	0	23366000	0	27564000	0	0	0	0	20121000	0	15609000	0	0	0	0	20192000	0	21776000	0	0	0	0	0	0	18693000	12895000	0	0	0	0	0	0	0	0	0	0	2	0	2	0	0	0	0	2	0	3	0	0	0	0	2	0	2	0	0	0	0	2	0	1	0	0	0	0	2	0	3	0	0	0	0	0	0	2	0	0	0	0	0	0	0	0	0	0	0	0	0	0	0	23	FIESIIK;IPANLPK;LCEVLEVNPDGYK;NFNYIHNLDR;TICIPLINYHLR;VPMTGDLSTGNTFETR				439
P14120	P14120	13	13	13	60S ribosomal protein L30	RPL30	sp|P14120|RL30_YEAST 60S ribosomal protein L30 OS=Saccharomyces cerevisiae (strain ATCC 204508 / S288c) OX=559292 GN=RPL30 PE=1 SV=3	1	13	11.415	105	105	5182200000	4447200000	8277300000	4526100000	3753500000	17553000000	3607800000	6372900000	4220300000	7520700000	3259400000	3452200000	18129000000	4386100000	4934400000	4112800000	7918800000	3490900000	3609400000	17634000000	4239000000	5026500000	3835500000	7702900000	3334000000	3222500000	18729000000	4190100000	4825500000	3870200000	9053300000	2648300000	2923500000	20122000000	4418700000	5243600000	4102900000	8689500000	3107200000	3678200000	19519000000	3886300000	12	16	12	21	15	20	11	12	11	14	12	12	14	11	10	13	15	13	9	15	9	15	12	15	9	9	26	14	12	8	17	9	13	26	16	10	11	13	9	10	24	9	6013300000	6599400000	6089300000	5491400000	5611100000	5988300000	15	14	14	10	10	11	638	APVKSQESINQK;KSELEYYAMLSK;LALVIKSGK;LIIIAANTPVLR;LIIIAANTPVLRK;SELEYYAMLSK;SELEYYAMLSKTK;SGKYTLGYK;SQESINQK;SQESINQKLALVIK;TKVYYFQGGNNELGTAVGK;VGVVSILEAGDSDILTTLA;VYYFQGGNNELGTAVGK				440
P14126	P14126	42	42	42	60S ribosomal protein L3	RPL3	sp|P14126|RL3_YEAST 60S ribosomal protein L3 OS=Saccharomyces cerevisiae (strain ATCC 204508 / S288c) OX=559292 GN=RPL3 PE=1 SV=4	1	42	43.757	387	387	8496700000	7559200000	15130000000	6355600000	6297600000	37031000000	7078000000	8954900000	6940200000	13776000000	5414000000	5795200000	36269000000	7825100000	7795800000	7275800000	14797000000	5346000000	5604900000	34945000000	7139100000	8734100000	6369100000	14552000000	5692800000	5608700000	41219000000	7236200000	8629600000	7239000000	14680000000	5185300000	5347900000	35535000000	7139100000	9267500000	8257400000	16967000000	6208700000	5319000000	42023000000	8475800000	65	63	84	102	106	110	69	74	56	83	52	61	130	75	75	57	91	53	58	108	81	66	62	89	56	58	104	79	78	67	96	58	57	140	89	69	60	91	56	68	115	72	11922000000	11966000000	11578000000	11023000000	11371000000	11253000000	70	61	70	65	61	69	3679	AFTKYSAK;AGMTTIVR;AHLAEIQLNGGSISEK;ALEEVSLK;ALEEVSLKWIDTASK;DDRSKPVALTSFLGYK;DLDRPGSK;EHFEKTVAVDSVFEQNEMIDAIAVTK;EVVEAVTVVDTPPVVVVGVVGYVETPR;FQTPAEK;GCIPGNR;GDDEANGATSFDR;GDDEANGATSFDRTK;GHGFEGVTHR;HAFMGTLK;HAFMGTLKK;HGHLGFLPR;IYRVGKGDDEANGATSFDR;KAHLAEIQLNGGSISEK;KALEEVSLK;KTITPMGGFVHYGEIK;NDFIMVK;PVALTSFLGYK;REVVEAVTVVDTPPVVVVGVVGYVETPR;SKPVALTSFLGYK;SLTTVWAEHLSDEVK;SLTTVWAEHLSDEVKR;SLYTNTSR;TITPMGGFVHYGEIK;TITPMGGFVHYGEIKNDFIMVK;TVAVDSVFEQNEMIDAIAVTK;TVAVDSVFEQNEMIDAIAVTKGHGFEGVTHR;VACIGAWHPAHVMWSVAR;VDWAREHFEK;VGKGDDEANGATSFDR;VGKGDDEANGATSFDRTK;VLVHTQIR;WIDTASK;WIDTASKFGK;YAQDGAGIER;YAQDGAGIERELAR;YSAKYAQDGAGIER				441
P14164	P14164	35	35	35	ARS-binding factor 1	ABF1	sp|P14164|ABF1_YEAST ARS-binding factor 1 OS=Saccharomyces cerevisiae (strain ATCC 204508 / S288c) OX=559292 GN=ABF1 PE=1 SV=4	1	35	81.752	731	731	188370000	222440000	209990000	200770000	172980000	209010000	9271400	126970000	244490000	106230000	216020000	160450000	54904000	3219400	237180000	182100000	328600000	154080000	175690000	356120000	19762000	184020000	244040000	194800000	225820000	215920000	94334000	21361000	189200000	217440000	232850000	185940000	231250000	250640000	23359000	189240000	281220000	212750000	257890000	205100000	115060000	9838300	22	21	23	29	35	21	3	17	29	12	24	19	8	2	26	17	28	17	25	21	9	22	29	22	27	24	13	5	24	23	21	23	27	28	7	27	25	22	22	21	12	5	136900000	143690000	137100000	134820000	141000000	160990000	19	9	18	20	20	22	945	DLAIGAHGGK;DTSMNLDVFNSATDDIPGPFVVTK;ETAQLAIDK;EVENLHQNNDDDVDDVMVDVDVESQYNK;FDQILESSYNNSNHTVSK;GLDDESGPTHGNDSGNHR;GLDDESGPTHGNDSGNHRHNEEDDVHTQMTK;HFTFACHLK;HNEEDDVHTQMTK;HQEISSAGTSSNTTK;IEPYHSHPLEDNLSLGK;ILQNDLK;ILQNDLKFDQILESSYNNSNHTVSK;KMGEYNDLQPSSSSNNNNNNDGELSGTNLR;LDFVTDDLEYHLANTHPDDTNDK;LDFVTDDLEYHLANTHPDDTNDKVESR;LLSSHLK;LPHEVAEQLR;LVVNYYEYK;LVVNYYEYKHPIINK;MGEYNDLQPSSSSNNNNNNDGELSGTNLR;NDSNDDNNGNNNNDASNLMESVLDK;NDTEDDSINK;NVVDENLINDMDSEDAHK;NYSDVVNDEDINVAIANAVANVDSQSNNK;QQGVTIKNDTEDDSINK;RQHLSDITLEER;RQHLSDITLEERNEDDK;SNEVNGNNDDDADANNIFK;SNSIDYAK;VSHYVEESGLLDILMQR;VSNDSKLDFVTDDLEYHLANTHPDDTNDK;VSNDSKLDFVTDDLEYHLANTHPDDTNDKVESR;WSKPDQITHSDVSMVGLDESNDGGNENVHPTLAEVDAQEAR;YGLTAEDFEK				442
P14180	P14180	33	33	33	Chitin synthase 2	CHS2	sp|P14180|CHS2_YEAST Chitin synthase 2 OS=Saccharomyces cerevisiae (strain ATCC 204508 / S288c) OX=559292 GN=CHS2 PE=1 SV=1	1	33	109.88	963	963	95528000	52775000	71600000	62596000	110760000	0	0	81822000	56299000	69727000	62288000	100610000	1794200	0	74769000	59197000	56256000	66501000	69566000	0	0	83783000	50492000	51014000	54553000	81090000	0	0	84603000	57141000	71301000	56557000	80662000	2206700	0	80322000	47050000	65829000	46869000	90786000	2901000	0	22	13	18	26	46	0	0	18	10	16	15	19	2	0	18	13	12	18	21	0	1	17	19	13	16	19	1	0	14	9	18	15	15	0	0	16	10	14	10	18	0	0	25860000	29606000	24634000	23431000	26429000	27535000	2	2	7	6	4	5	538	AIVVQGPDGK;ASVNGDPVK;DIVPVQLVFCLK;DNADLPVDPYHLSPQQQPSNNLFGSGR;DSAHNSPVAPNR;EATGETDVPEDVSEFISQR;EPEFEESSGNEK;FELNHPTR;GLLDTLPR;ILCWELVAK;ISNILDK;LDLPNVFHK;LDNPIPK;LFNPLVASQNFEYK;LKEPEFEESSGNEK;LNNTAIYR;LYSQSSK;MVSDLPPPSK;NHEDGTGPLR;NSPEFTEMR;QIVETDWPQEVDK;QIVETDWPQEVDKK;SHVWGPNGWK;SYFLGETQEGRDHDVFTANMYLAEDR;TIHSIMK;VEGSGSWEVSK;VFDMDSNVAGAAGQIK;VSVILISDGR;YAANLQESPK;YLTSTTSYDDQSTIFSADTFNETK;YLTSTTSYDDQSTIFSADTFNETKFELNHPTR;YTACTVEPDDFLR;YTACTVEPDDFLREGYTLR				443
P14306	P14306	2	2	2	Carboxypeptidase Y inhibitor	TFS1	sp|P14306|CPYI_YEAST Carboxypeptidase Y inhibitor OS=Saccharomyces cerevisiae (strain ATCC 204508 / S288c) OX=559292 GN=TFS1 PE=1 SV=2	1	2	24.357	219	219	0	0	0	0	0	0	20470000	0	0	0	0	0	0	0	0	0	0	0	0	0	26403000	0	0	0	0	0	0	23311000	0	0	0	0	0	0	40382000	0	0	0	0	0	0	19926000	0	0	0	0	0	0	2	0	0	0	0	0	0	0	0	0	0	0	0	0	1	0	0	0	0	0	0	2	0	0	0	0	0	0	1	0	0	0	0	0	0	1	0	0	26753000	0	0	29819000	0	0	1	0	0	0	8	LLNEATHETSGATEFFASEFNTK;WSEFCHLVECDLK				444
P14359	P14359	5	5	5	Protein SNA3	SNA3	sp|P14359|SNA3_YEAST Protein SNA3 OS=Saccharomyces cerevisiae (strain ATCC 204508 / S288c) OX=559292 GN=SNA3 PE=1 SV=3	1	5	15.199	133	133	172180000	61875000	169500000	50744000	161880000	0	0	136150000	64789000	175250000	61798000	160700000	0	0	163490000	70891000	170350000	63983000	165770000	0	0	167650000	36722000	212660000	60779000	166240000	56285000	0	175540000	86084000	236360000	63296000	117420000	44655000	0	181980000	68834000	197490000	8207700	98266000	20068000	0	6	2	7	1	11	0	0	2	2	4	3	7	0	0	5	4	5	2	5	0	0	5	1	5	2	3	1	0	6	2	6	2	2	1	0	7	3	7	0	4	0	0	21159000	38295000	30171000	20186000	32212000	39445000	1	1	1	1	1	2	130	DDLLLMVLAVFIPPVAVWK;HATAPAVDR;HATAPAVDRDLEAHPAEESQAQPPAYDEDDEAGADVPLMDNK;MDRDHINDHDHR;MSYSINK				445
P14540	P14540	36	36	36	Fructose-bisphosphate aldolase	FBA1	sp|P14540|ALF_YEAST Fructose-bisphosphate aldolase OS=Saccharomyces cerevisiae (strain ATCC 204508 / S288c) OX=559292 GN=FBA1 PE=1 SV=3	1	36	39.62	359	359	9217300000	8593600000	8590500000	9543800000	8077100000	2031200000	22610000000	10813000000	7221400000	8767000000	8783400000	8887300000	2845900000	26948000000	7349200000	8696000000	6890200000	9715200000	8964200000	2456600000	21854000000	8683000000	7167900000	8029800000	9204400000	7848900000	3313900000	22062000000	8017100000	6716800000	6229900000	8765600000	6740100000	2154400000	22305000000	8077200000	8868500000	6721900000	8363700000	7384600000	2576800000	23701000000	55	52	49	86	89	32	94	57	46	58	51	50	47	105	55	42	50	52	65	32	102	49	47	52	50	42	30	114	68	47	44	54	62	35	146	58	50	50	63	56	36	107	23485000000	22085000000	23206000000	20398000000	22969000000	20018000000	63	62	63	65	86	84	2952	ALHPISPNFSIAAAFGNCHGLYAGDIALRPEILAEHQK;DSKSPIILQTSNGGAAYFAGK;DYIMSPVGNPEGPEK;DYIMSPVGNPEGPEKPNK;DYIMSPVGNPEGPEKPNKK;DYVLNKK;EDLYTKPEQVYNVYK;EEKPLFLVFHGGSGSTVQEFHTGIDNGVVK;EHGEPLFSSHMLDLSEETDEENISTCVK;EQVGCKEEKPLFLVFHGGSGSTVQEFHTGIDNGVVK;FAIPAINVTSSSTAVAALEAAR;FAIPAINVTSSSTAVAALEAARDSK;GAIAAAHYIR;GISNEGQNASIK;GVEQILK;GVEQILKR;ITKSLETFR;KDYIMSPVGNPEGPEK;KDYIMSPVGNPEGPEKPNK;KTGVIVGEDVHNLFTYAK;LLPWFDGMLEADEAYFK;PEQVYNVYK;PLFLVFHGGSGSTVQEFHTGIDNGVVK;RMAAMDQWLEMEIGITGGEEDGVNNENADK;SIAPAYGIPVVLHSDHCAK;SIAPAYGIPVVLHSDHCAKK;SLETFRTTNTL;SPIILQTSNGGAAYFAGK;TGVIVGEDVHNLFTYAK;TGVIVGEDVHNLFTYAKEHK;VNLDTDCQYAYLTGIR;VNLDTDCQYAYLTGIRDYVLNK;VNLDTDCQYAYLTGIRDYVLNKK;VWVREGEK;YTREQVGCK;YTREQVGCKEEK				446
P14680	P14680	18	18	18	Dual specificity protein kinase YAK1	YAK1	sp|P14680|YAK1_YEAST Dual specificity protein kinase YAK1 OS=Saccharomyces cerevisiae (strain ATCC 204508 / S288c) OX=559292 GN=YAK1 PE=1 SV=1	1	18	91.244	807	807	43349000	17071000	28160000	16559000	37463000	33931000	0	38952000	14535000	25940000	22047000	33524000	30329000	2079800	40152000	4763100	40878000	16786000	29578000	26207000	0	41726000	16970000	30932000	16789000	34502000	18162000	4788100	40234000	3816100	53751000	18732000	28864000	19632000	5577500	41259000	11306000	34053000	5674900	23119000	30147000	0	10	2	5	6	14	8	1	12	1	7	6	10	5	1	9	2	8	5	6	6	0	9	2	10	5	10	3	1	8	1	13	5	7	7	3	7	3	7	2	3	8	1	18591000	22437000	19737000	22207000	26316000	20123000	3	3	1	4	2	2	254	ENTSGDISNNFAVTHSVQEGPTSAFNK;FVPSLYDR;FVPSLYDRQDFQR;GQQSEYGSANDSSNNAGHNYVYNPSSATGGADSVDIGAISK;IIDFGSSCEEAR;IIDTLGYPPSWMIDMGKNSGK;ILELLNQK;KLAPEESSSSTQK;LAPEESSSSTQK;LIHCDLKPENILLCAPDKPELK;MYDSFVHK;NDLQPVLNATPK;SIQNSQELIDQEMQNR;SLITTYSLCSPEFTYQTSK;SRTEYLTQSITEAK;TIEEFCR;TISPLVSVTK;WTPQQAMLHPFITK				447
P14681	P14681	9	8	8	Mitogen-activated protein kinase KSS1	KSS1	sp|P14681|KSS1_YEAST Mitogen-activated protein kinase KSS1 OS=Saccharomyces cerevisiae (strain ATCC 204508 / S288c) OX=559292 GN=KSS1 PE=1 SV=1	1	9	42.692	368	368	41294000	43068000	34509000	0	25865000	43740000	21689000	47419000	0	27445000	20833000	32046000	37743000	28368000	38171000	42955000	56090000	26082000	34152000	45294000	22712000	34372000	44358000	42557000	25886000	45363000	51860000	26764000	39238000	43404000	59248000	0	33465000	32856000	23086000	30166000	38065000	25561000	0	50539000	32100000	0	2	2	3	0	1	3	3	2	0	4	4	3	3	3	4	3	4	3	4	2	0	2	6	3	3	5	1	5	4	3	5	0	4	1	6	2	3	2	0	2	2	2	33193000	31506000	40413000	0	0	38204000	1	4	3	0	1	2	125	IMRPEEEEEVPIEMLK;LVDLIGEGAYGTVCSAIHK;LVDLIGEGAYGTVCSAIHKPSGIK;MLQFNPDK;PSNLLLNSNCDLK;TDLNPDMIDLLDK;VCDFGLAR;VINNQNSGFSTLSDDHVQYFTYQILR;YFHEHENIISILDK				448
P14682	P14682	9	9	9	Ubiquitin-conjugating enzyme E2-34 kDa	CDC34	sp|P14682|UBC3_YEAST Ubiquitin-conjugating enzyme E2-34 kDa OS=Saccharomyces cerevisiae (strain ATCC 204508 / S288c) OX=559292 GN=CDC34 PE=1 SV=1	1	9	34.064	295	295	17335000	9951200	0	11530000	13283000	0	94822000	12807000	0	10924000	9008700	11035000	0	91744000	11156000	0	26763000	0	7905600	0	95033000	13197000	0	15545000	12372000	7921400	0	52870000	14837000	0	16409000	0	0	6860900	45220000	14240000	9674500	0	9330900	0	0	102150000	1	1	1	1	2	0	6	3	1	1	1	1	1	6	1	0	2	0	1	0	7	1	1	2	1	2	0	5	3	1	5	0	1	0	3	1	1	2	2	0	0	6	76692000	72093000	67953000	67071000	70865000	66919000	7	5	4	4	5	6	105	AEDESEDVEDVER;AEDESEDVEDVERVSK;AQMRFPEDFPFSPPQFR;FPEDFPFSPPQFR;GFIMPTSESAYISQSK;GFIMPTSESAYISQSKLDEPESNK;LDEPESNK;QPHKAEDESEDVEDVER;STASSLLLR				449
P14693	P14693	16	16	16	Sorting assembly machinery 35 kDa subunit	SAM35	sp|P14693|SAM35_YEAST Sorting assembly machinery 35 kDa subunit OS=Saccharomyces cerevisiae (strain ATCC 204508 / S288c) OX=559292 GN=SAM35 PE=1 SV=2	1	16	37.404	329	329	0	165570000	0	198530000	61830000	0	0	0	163510000	0	215970000	70714000	0	0	0	166050000	0	215390000	61390000	0	0	0	172980000	0	189650000	69665000	0	0	0	165100000	0	204340000	77123000	0	0	0	146610000	0	223330000	60776000	0	0	0	15	0	25	17	0	0	0	10	0	11	5	0	0	0	15	0	10	5	0	0	0	10	0	12	10	0	0	0	10	0	10	11	0	0	0	9	0	17	6	0	0	54955000	74058000	58825000	56245000	49493000	61968000	4	5	6	7	5	7	242	ELVQFAQDTLK;GGGSSELTVEGTYK;IASYILCITNVK;IASYILCITNVKEPIK;IFDTFPLQTYAAQTDKDEAVALEIQR;LSGSIVTPLDVENSLLQK;LSNPDEALPILVEGYK;LSNPDEALPILVEGYKK;NGLVLPTHSQEQTPSHTCNHEMLVLSR;QVLLGLK;SDGQPTYLHLK;SMQGVYHNHHNSVNQEQVLNVLFENSK;STVAISEIMR;SYTFTER;TFVENECK;VSSFSVPMPVK				450
P14724	P14724	1	1	1	Anaphase-promoting complex subunit CDC26	CDC26	sp|P14724|CDC26_YEAST Anaphase-promoting complex subunit CDC26 OS=Saccharomyces cerevisiae (strain ATCC 204508 / S288c) OX=559292 GN=CDC26 PE=1 SV=2	1	1	14.081	124	124	25789000	0	33648000	0	16829000	0	14169000	0	0	0	0	0	0	0	23546000	14091000	26957000	0	14371000	0	14430000	15841000	0	36668000	0	16738000	0	17425000	0	0	0	0	0	0	0	0	0	26687000	0	0	0	0	1	0	2	0	2	0	1	0	0	0	0	0	0	0	1	1	1	0	2	0	1	1	0	1	0	1	0	1	0	0	0	0	0	0	0	0	0	2	0	0	0	0	0	0	17813000	18927000	0	0	0	0	1	3	0	0	22	RAPTTLQLSHDDVTSLIDDLNEQK				451
P14737	P14737	21	21	21	DNA repair protein RAD9	RAD9	sp|P14737|RAD9_YEAST DNA repair protein RAD9 OS=Saccharomyces cerevisiae (strain ATCC 204508 / S288c) OX=559292 GN=RAD9 PE=1 SV=2	1	21	148.4	1309	1309	37103000	2644300	27774000	17554000	28027000	6309200	0	30811000	3312900	16277000	21755000	26295000	0	0	21940000	0	40896000	2529500	20047000	20105000	0	47319000	0	32931000	17048000	38513000	0	0	25297000	3900200	34715000	12135000	27338000	0	0	34926000	3838400	35019000	15802000	18385000	5729600	0	9	2	8	5	11	3	0	7	1	7	4	7	0	0	8	1	9	2	5	3	0	12	1	11	4	10	0	0	6	1	8	4	6	1	0	8	2	8	3	4	0	0	0	0	0	0	0	0	0	0	0	0	0	0	181	ALSSISLDLSEWAK;DALAEHAGAPSLLFSSGEIR;DINTHTEVYNNEIESSSEK;DINTHTEVYNNEIESSSEKK;DSRDALAEHAGAPSLLFSSGEIR;DTIEIGEEEENRSTK;EQSYVFPEGIR;FACLITK;FISACIEK;FLIYANENNGK;GNSLQLHDDNK;GPVFHSTGQTEEIK;GQSSELQK;GYDTVHLK;IILEDNEK;IYLQLSGK;RNSDLDAASIK;SELDSFVK;SHDLNIIR;SSPDRVTQSAIK;TADNSFLSK				452
P14741	P14741	16	16	16	Translation initiation factor eIF-2B subunit alpha	GCN3	sp|P14741|EI2BA_YEAST Translation initiation factor eIF-2B subunit alpha OS=Saccharomyces cerevisiae (strain ATCC 204508 / S288c) OX=559292 GN=GCN3 PE=1 SV=1	1	16	34.025	305	305	60843000	76358000	64993000	52641000	50961000	105380000	82957000	58972000	69618000	69922000	48108000	49844000	125800000	90676000	65410000	54771000	77843000	55307000	52460000	104280000	103340000	57276000	65425000	76656000	58889000	44389000	108150000	101670000	55529000	70814000	74323000	48843000	44768000	114730000	90257000	48452000	56508000	54042000	42135000	43124000	116870000	99208000	5	6	7	8	11	9	7	7	9	9	6	6	10	11	8	6	6	7	6	12	9	4	9	8	8	6	13	10	8	6	9	3	7	9	12	5	8	6	6	6	7	8	126170000	129220000	126470000	114190000	123150000	98744000	8	9	6	11	6	10	373	AGCDIFMR;AVFSLLNHAANK;CVVTESRPSK;GIPVTLIVDSAVGAVIDK;GIPVTLIVDSAVGAVIDKVDK;KPFYVVTESHK;MFPLSSDDLPMAGPPLDFTR;NLHLYGDWENCK;PFYVVTESHK;QGNQLYTLLEQK;QHLIENGQLFVSR;SEFNITETYLR;SIPNSVSLR;SSTEELIK;TPETAAEMINTIK;VFVGAEGVAESGGIINLVGTYSVGVLAHNAR				453
P14742	P14742	40	40	40	Glutamine--fructose-6-phosphate aminotransferase [isomerizing]	GFA1	sp|P14742|GFA1_YEAST Glutamine--fructose-6-phosphate aminotransferase [isomerizing] OS=Saccharomyces cerevisiae (strain ATCC 204508 / S288c) OX=559292 GN=GFA1 PE=1 SV=4	1	40	80.046	717	717	149560000	142980000	136480000	130790000	121150000	31388000	378400000	147340000	126260000	139520000	124780000	115830000	55788000	392150000	127670000	136700000	123260000	142040000	144390000	59418000	387310000	144020000	123280000	139990000	123490000	124090000	57471000	391180000	146940000	125750000	127320000	123180000	103830000	55177000	391700000	130990000	150530000	126060000	114810000	108030000	52990000	352290000	27	25	29	38	48	10	36	29	21	19	17	20	11	32	23	25	24	18	23	14	38	24	23	20	27	20	11	33	19	25	16	26	25	13	43	24	20	24	20	24	10	35	366430000	404940000	382580000	372300000	371270000	411390000	33	28	30	27	28	31	1186	AFLSEDGSPTPVEFFVSSDAASVVK;AIFEELSDIPVSVELASDFLDRK;AREFEAGSQNANLLPIAANEFNLR;AWLPVVR;DVTFVSHCGIAHTR;EFEAGSQNANLLPIAANEFNLR;EISYMHSEGVLAGELK;EIYEQPESTFNTMR;EVGASMTR;FESDTDTECIAK;GALTVGIVNSVGSSISR;GEIIDTLVDGLQR;GHPIIICNENDEVWAQK;GIDVDFPR;GPYDHFMQK;GRIDYENNK;GSPLLIGVK;GYDSTGIAIDGDEADSTFIYK;GYKFESDTDTECIAK;GYQFAAALEGALK;HGVLALVDENLPIIAFGTR;IDYENNK;IEIIQGLK;KLCATELK;LCATELK;LIPGQIK;LKVDFVDVEFPEENAGQPEIPLK;LYLHLYNTNLQNGHDLDFHELTK;SCHYPNEVIATR;SCHYPNEVIATRK;SDPEDQFVVVHNGIITNFR;SDPEDQFVVVHNGIITNFRELK;SFGLGPK;SIQTLEMELAQIMK;SLLLLGR;SRGEIIDTLVDGLQR;VDFVDVEFPEENAGQPEIPLK;VILGGLK;VLFLEDDDLAHIYDGELHIHR;VTHCGVHINAGPEIGVASTK				454
P14743	P14743	18	18	18	Glycylpeptide N-tetradecanoyltransferase	NMT1	sp|P14743|NMT_YEAST Glycylpeptide N-tetradecanoyltransferase OS=Saccharomyces cerevisiae (strain ATCC 204508 / S288c) OX=559292 GN=NMT1 PE=1 SV=1	1	18	52.837	455	455	109300000	66780000	129350000	56595000	71579000	212230000	111960000	78654000	67568000	132090000	66838000	73816000	235110000	105320000	106660000	73136000	144810000	68693000	78674000	182970000	110660000	97450000	73078000	136920000	70568000	76559000	253290000	124200000	100990000	84573000	139030000	67392000	77038000	235380000	113170000	96543000	72861000	127310000	62843000	76484000	197520000	105940000	14	11	14	15	21	16	16	12	7	12	10	9	15	14	12	11	14	13	9	15	17	10	9	19	13	10	20	16	12	11	12	8	11	17	18	12	14	12	9	10	16	11	123820000	122770000	129150000	143360000	127220000	127010000	13	10	15	17	10	13	625	AKPITGGLNPDNSNDIK;EDIDQVFELFK;EEFEHNFIGEESLPLDK;EFFNWALK;FELIQIFTK;KEDIDQVFELFK;LCELIYDACILAK;LKKEDIDQVFELFK;LLQLNNDDTSK;LVAFISAIPVTLGVR;LYEVDFTGLPDGHTEEDMIAENALPAK;NANMDVFNALTSQDNTLFLDDLK;PITGGLNPDNSNDIK;QVIFSYVVEQPDGK;QVPSVEINFLCVHK;TPEDISDKPLPLLSSFEWCSIDVDNKK;TRLCELIYDACILAK;VVEEGPIDKPK				455
P14747	P14747	26	26	24	Serine/threonine-protein phosphatase 2B catalytic subunit A2	CMP2	sp|P14747|PP2B2_YEAST Serine/threonine-protein phosphatase 2B catalytic subunit A2 OS=Saccharomyces cerevisiae (strain ATCC 204508 / S288c) OX=559292 GN=CMP2 PE=1 SV=2	1	26	68.527	604	604	37201000	19580000	32070000	19209000	32408000	0	110020000	34443000	4747100	26042000	24339000	26861000	0	92015000	30111000	17964000	12073000	11498000	32685000	2227000	94761000	37333000	17659000	33274000	23717000	29467000	3482600	90807000	34858000	26209000	25317000	20808000	26379000	0	100660000	35424000	34297000	29164000	21817000	24836000	2573900	91829000	8	4	8	7	14	0	18	10	4	6	6	7	0	23	9	6	5	3	8	1	19	8	5	10	7	7	1	21	9	8	5	4	10	0	26	10	8	6	6	8	0	14	71366000	70719000	80797000	71303000	81122000	84386000	14	15	18	12	13	12	423	AACHFLQETGLLSIIR;AHEAQDAGYR;ASTVAAANSTATETSR;DHNSGVLPR;DLTEEDIVNSK;DMFVPNSVR;EPNLISVPAPITVCGDIHGQYFDLLK;GALSNGVK;GCSYAFTYR;GLDEALSTFER;HASILDDEHR;HDLINEK;HLTSYFTFK;IVTLATELFSK;KHDLINEK;LNFNDHFWLLR;LPPSLDELK;LSAAQAAR;NTEQINAAIK;SEATPQPATSASPK;SSDAIRNTEQINAAIK;TERPQSSTTPIDSK;TLGFPSLLTLFSAPNYLDTYNNK;VPAITSHVPTDEELFQPNGIPR;VPAITSHVPTDEELFQPNGIPRHEFLR;YENNVMNIR				456
P14772	P14772	56	53	53	Bile pigment transporter 1	BPT1	sp|P14772|BPT1_YEAST Bile pigment transporter 1 OS=Saccharomyces cerevisiae (strain ATCC 204508 / S288c) OX=559292 GN=BPT1 PE=1 SV=2	1	56	176.87	1559	1559	221660000	138100000	88243000	207530000	434520000	1286600	0	207880000	147630000	74630000	212780000	408980000	0	0	255960000	136830000	90610000	177490000	377680000	0	0	220050000	128000000	86241000	157260000	433060000	3732600	0	241450000	145290000	115610000	173650000	375180000	16686000	0	224440000	121410000	104580000	186020000	378000000	6875500	0	30	21	18	50	85	1	0	31	23	13	30	44	0	0	40	25	21	30	45	0	0	34	19	20	26	45	2	0	33	22	21	25	41	2	0	25	16	16	20	37	2	1	43332000	38083000	49835000	48050000	52836000	42367000	10	14	15	11	11	5	980	ACQLLPDLK;AILGQLPCMSGSR;ALPAIEMNNITFLWK;AVEQAHLKPHLEK;EFDSPSK;ENILFGHK;ENILFGHKFDQDYYDLTIK;ENLDPVLNNINVK;EVLTSSQSGDNLRTDEESIIGSSQIALK;FDQDYYDLTIK;FIYLNYEKIQYNVDFVFNFR;GDDSNEEDGNVNDILDVK;GISLSGGQK;GSLASLVYQK;HSQMIYALENGEIVEQGNYEDVMNRK;IDPSADER;IDTVLDSDK;IIVLDQGSVR;IIVLDQGSVREFDSPSK;IKDPNQLPLPPVDLNIK;ILPDGDETLVGEK;ILVLDEATASVDMETDK;INENGSNLSVGQR;IVEYCELPPEAQSINPEK;IYLAYIK;LHESMAK;LIVETYR;LLEEFDSPIDNGNESDVQTEHR;LLEEFDSPIDNGNESDVQTEHRSESEVDEPLQLK;LNHVRNDMELK;LTLAERNEK;LYAWEEPMMAR;LYAWEEPMMARLNHVR;MLHSKPRGDDSNEEDGNVNDILDVK;NFPTLPSK;NIDHFEAK;NIDHFEAKR;NIIEYVLIGK;PRGDDSNEEDGNVNDILDVK;QLLCLAR;RPDENWPSK;SESEVDEPLQLK;SFLLSDEIDDSFIER;SHLAIIPQDAQAFEGTVK;SPMTFFETTPVGR;SSSVAYCSQESWIMNASVR;STLSLALFR;TIILTTNTVSILK;TILTIAHR;TITELLNAIK;TNLDPFNRYSEDELK;TSIFYSLCEK;VTESETEDEVVTESELELIK;YRENLDPVLNNINVK;YSEDELK;YWSESNEK				457
P14832	P14832	14	13	13	Peptidyl-prolyl cis-trans isomerase	CPR1	sp|P14832|CYPH_YEAST Peptidyl-prolyl cis-trans isomerase OS=Saccharomyces cerevisiae (strain ATCC 204508 / S288c) OX=559292 GN=CPR1 PE=1 SV=3	1	14	17.39	162	162	2013500000	1629000000	1748900000	1726600000	1666600000	584700000	4155800000	2024700000	1478500000	1665500000	1547300000	1625600000	680970000	4028100000	1607900000	1623300000	1505800000	1692200000	1786200000	630400000	4433200000	1863400000	1543700000	1665600000	1759700000	1660400000	749000000	4110200000	1633300000	1348500000	1209000000	1636900000	1387800000	714130000	4098200000	1827200000	1975300000	1587400000	1908300000	1837400000	812510000	4999600000	23	20	19	41	37	11	32	29	20	23	24	25	17	39	23	17	20	27	19	16	35	25	17	20	31	20	13	41	22	19	22	21	17	14	33	22	22	17	17	14	13	28	3885400000	3816700000	4015500000	3875800000	3893600000	4039100000	25	21	25	25	26	30	1117	ALCTGEK;FPDENFK;FPDENFKK;GFGYAGSPFHR;HVVFGEVVDGYDIVK;HVVFGEVVDGYDIVKK;KVESLGSPSGATK;LYNDIVPK;SIYGGKFPDENFK;SIYGGKFPDENFKK;SQVYFDVEADGQPIGR;VESLGSPSGATK;VIPDFMLQGGDFTAGNGTGGK;VVFKLYNDIVPK				458
P14843	P14843	27	27	26	Phospho-2-dehydro-3-deoxyheptonate aldolase, phenylalanine-inhibited	ARO3	sp|P14843|AROF_YEAST Phospho-2-dehydro-3-deoxyheptonate aldolase, phenylalanine-inhibited OS=Saccharomyces cerevisiae (strain ATCC 204508 / S288c) OX=559292 GN=ARO3 PE=1 SV=1	1	27	41.069	370	370	486860000	374370000	530680000	381740000	439010000	233100000	1290400000	465260000	324170000	530070000	431720000	385120000	243210000	1170900000	406550000	391210000	406390000	464150000	491690000	254780000	1346800000	422920000	350140000	431530000	425460000	353960000	300930000	1237900000	461600000	353110000	406470000	365910000	355150000	184410000	1427700000	475190000	415220000	366190000	431010000	385360000	270430000	1345200000	19	12	16	16	26	8	20	14	14	14	14	12	7	29	15	14	20	15	19	13	32	18	16	18	16	16	13	31	16	16	13	9	19	8	35	16	18	18	17	18	11	24	1539500000	1377600000	1342100000	1272600000	1140100000	1362600000	19	18	20	27	26	24	849	AAAHEHYFLSVTK;AAAHEHYFLSVTKPGVTAIVGTEGNK;AAYDYADR;AAYDYADRLAK;AGLTDDSQK;AGLTDDSQKR;ARDSVCDILNGK;ARDSVCDILNGKDDR;CIYDQLTEGENSLCGVMIESNINEGR;CIYDQLTEGENSLCGVMIESNINEGRQDIPK;DDRLVIVIGPCSLHDPK;DLLIIMR;DSVCDILNGK;DTFLILR;ELASGLSFPIGFK;ESVQNTKK;GEENIIK;GLINDPDMNNSFQINK;GYDPLTPPDLLQHEFPISAK;GYDPLTPPDLLQHEFPISAKGEENIIK;LPIAGEMLDTISPQFLSDCFSLGAIGAR;LVIVIGPCSLHDPK;NGTDGGLQVAIDAMR;NGTNFDK;PGVTAIVGTEGNK;TTESQLHR;TTESQLHRELASGLSFPIGFK				459
P14904	P14904	23	23	23	Vacuolar aminopeptidase 1	APE1	sp|P14904|AMPL_YEAST Vacuolar aminopeptidase 1 OS=Saccharomyces cerevisiae (strain ATCC 204508 / S288c) OX=559292 GN=APE1 PE=1 SV=2	1	23	57.092	514	514	65518000	137880000	50248000	106050000	122340000	0	97526000	70228000	115040000	40134000	97455000	103560000	5229300	95983000	61610000	131110000	46488000	97590000	111300000	7457600	109690000	64020000	117180000	46597000	97326000	108800000	13135000	111750000	71318000	146770000	50071000	96318000	108350000	0	122230000	75874000	148960000	45502000	115740000	116220000	13369000	141920000	8	12	9	15	21	0	14	6	12	5	9	12	1	9	10	10	7	9	15	2	19	10	10	7	9	13	3	14	13	13	7	10	12	1	18	10	14	7	12	10	1	15	116230000	118080000	130130000	127560000	113070000	119820000	12	12	16	11	16	16	497	DTAEGYGR;DVGLGVK;EDQTIPVIGFPTPDEEGNEPPTDDEK;FFNGFFK;GGLLESVVER;GTIGGIGK;GVGVIGSHVDALTVK;HCIHLLR;IAVAPYGGTLNELWLDRDLGIGGR;IPSLAPHFGK;IPSLAPHFGKPAEGPFDK;LCSFAAMIALICYAK;MEEQREILEQLK;MEEQREILEQLKK;NGTNLSAFILGK;NNQIANEEK;NPTTYHVVSFFAELLDK;SALVDSTPLPVCR;SNWQDSIGEDGGK;SSSAFTK;TIDLGIAQLSMHSIR;TLQMLTVEPSK;VQYFQIK				460
P14905	P14905	14	13	13	Cytochrome B translational activator protein CBS2	CBS2	sp|P14905|CBS2_YEAST Cytochrome B translational activator protein CBS2 OS=Saccharomyces cerevisiae (strain ATCC 204508 / S288c) OX=559292 GN=CBS2 PE=1 SV=1	1	14	44.607	389	389	0	75555000	0	71640000	0	0	0	0	54808000	0	68551000	0	0	0	0	68323000	0	83595000	0	0	0	0	69228000	0	73561000	0	0	0	0	58887000	0	83871000	0	0	0	0	45994000	0	56144000	0	0	0	0	7	0	10	0	0	0	0	5	0	6	0	0	0	0	5	0	6	0	0	0	0	3	0	4	1	0	0	0	2	0	4	0	0	0	0	2	0	3	0	0	0	0	0	0	0	0	0	0	0	1	0	0	0	59	DLEVNGHK;ENNAFYKLFR;FITAQLSK;FLNNDSK;IAQLPSQPK;IPGAQDIIK;IPGAQDIIKK;KLISEQLSIIDR;LISEQLSIIDR;QFMASCVPPILSNGEIAPIENLIVSDPSSK;SYPSLNTNPNYSVIFDK;VPSVVLLLNDQK;VPSVVLLLNDQKK;WNDILLTLIK				461
P14906	P14906	31	31	31	Protein translocation protein SEC63	SEC63	sp|P14906|SEC63_YEAST Protein translocation protein SEC63 OS=Saccharomyces cerevisiae (strain ATCC 204508 / S288c) OX=559292 GN=SEC63 PE=1 SV=2	1	31	75.344	663	663	782620000	1146000000	209850000	1808900000	2151800000	3830700	0	1107000000	1085700000	216430000	1316700000	1573000000	10943000	27232000	895360000	1147500000	226870000	1232300000	1348800000	11776000	0	1088800000	1155600000	224320000	1590200000	2015800000	5766200	1179000	1493300000	1308500000	411080000	1601600000	2341400000	27396000	845980	1390800000	1272700000	314600000	1390400000	2230200000	28692000	3757500	30	30	19	54	71	3	0	37	29	20	31	37	2	1	31	32	22	33	33	6	0	27	35	20	33	31	3	0	27	25	27	29	29	7	0	29	23	21	28	30	8	2	444300000	408870000	450110000	440760000	425920000	424280000	21	20	21	20	22	20	1079	ADFLVPGENQVTPSSTPYISLK;AYESLTDELVR;AYESLTDELVRQNYLK;CHSLLHGLLDIACGFR;CIVQAVPLTPNCQILQLPNVDK;DQAKLNETLR;EFNEEVFK;FDINDWEIGTIK;GLTPDEK;GSWCCLVSSQK;HEKFDINDWEIGTIK;IGEVLGIK;IGEVLGIKDQAK;ILQTPIIIEK;INSNDAIK;IPLGQPAPETVGDFFFR;LFDPYEILGISTSASDR;LFDPYEILGISTSASDRDIK;LFTLEDAK;LLQDHINR;NLDIALGAINTFK;NLNDDKDFFDK;NLNEEYTSDEIK;QFFPDLQPTDFEK;QPLIPTSLIPEENLTEPQDFESQRDPFAMMSK;QPLVPYSFAPFFPTK;STDYFTTDLDITMNMK;SVMEETYVQITK;TGDIHTLGK;VASHIPNLK;YGHPDGPQSTSHGIALPR				462
P14907	P14907	49	49	49	Nucleoporin NSP1	NSP1	sp|P14907|NSP1_YEAST Nucleoporin NSP1 OS=Saccharomyces cerevisiae (strain ATCC 204508 / S288c) OX=559292 GN=NSP1 PE=1 SV=1	1	49	86.515	823	823	556800000	659810000	88956000	1296600000	2985200000	15830000	36174000	429550000	668270000	73612000	1237900000	2367400000	17410000	32964000	703710000	745680000	113780000	1018200000	2269600000	22461000	30539000	555110000	686980000	92854000	1057700000	2359300000	6103800	35938000	670180000	794240000	114480000	1196800000	2344100000	15366000	53196000	648720000	735900000	105930000	1366900000	2203600000	4340900	62883000	30	38	16	73	104	5	10	32	40	13	45	48	5	11	37	41	15	46	47	5	8	28	42	15	42	44	3	12	30	40	15	45	47	3	12	33	32	16	37	48	2	8	504100000	529600000	515720000	506470000	467090000	559930000	25	20	30	28	25	23	1374	AAISFGAKPEEQK;DDNSSKPAFSFGAK;DGDASKPAFSFGAK;DSDSSKPAFSFGTK;DSGSSKPAFSFGAKPDEK;GGEQISQLYSDAVMAEHSQNK;IDQSLQYIER;ILNSHFDALR;INSWDQVLVK;KDDNSSKPAFSFGAK;KDGDASKPAFSFGAK;KINSWDQVLVK;KNDEVSK;KNDEVSKPAFSFGAK;LNSKPVELK;LNSKPVELKPVSLDNK;MNFNTPQQNK;NDEVSKPAFSFGAK;NNNETSKPAFSFGAK;PAFSFGAK;PAFSFGAKPAEK;PAFSFGAKPDEK;PAFSFGAKPEEK;PAFSFGATTNDDK;PAFSFGTK;PAFSFNSSVGNK;PAFTFGAQK;PALSFGTATSDNK;PSLSFGSGSAGANPAGASQPEPTTNEPAK;PSLSFGSGSAGANPAGASQPEPTTNEPAKPALSFGTATSDNK;PTGKEEGDGAK;PVELKPVSLDNK;PVSLDNK;QDGTAKPAFSFGAK;QQDELENFLDNFETK;SAFSFGSK;SAFSFGSKPTGKEEGDGAK;SLDDNSTSLEK;SSDTSKPAFTFGAQK;TAQTLDENLNSLSSNLSSLIVEINNVSNTFNK;TDAQAPTTGFSFGSQLGGNK;TEALLSDVVSTSSGAAANNNDQK;TEPDKPAFSFNSSVGNK;TLDDLVTK;TTNIDINNEDENIQLIK;TTNTTPSFSFGAK;TVNEAAK;TVNEAAKPSLSFGSGSAGANPAGASQPEPTTNEPAK;WTNQLTESASHFEQYTK				463
P14908	P14908	13	13	13	Mitochondrial transcription factor 1	MTF1	sp|P14908|MTF1_YEAST Mitochondrial transcription factor 1 OS=Saccharomyces cerevisiae (strain ATCC 204508 / S288c) OX=559292 GN=MTF1 PE=1 SV=4	1	13	39.726	341	341	0	132440000	0	177640000	46825000	0	0	0	122330000	0	155470000	46026000	0	0	0	149730000	0	181830000	36077000	0	0	0	132580000	0	169670000	47923000	0	0	0	135040000	0	208020000	56714000	0	0	0	128680000	0	179620000	49203000	0	0	0	5	0	7	7	0	0	0	6	0	4	6	1	1	0	9	0	6	4	0	0	0	5	0	11	5	0	0	0	10	0	10	7	0	0	0	9	0	11	5	0	0	53584000	45480000	39934000	31868000	36919000	43759000	3	4	2	6	5	4	153	CPIDLTNDEFIYLTK;EAFTDTK;FEGSPLQILK;IFVPEVQSSDHINDK;KCPIDLTNDEFIYLTK;LIAISDANELK;MSVPIPGIK;QYSLLEK;RDPYDWSTYSNLIDEER;SVPIPGIK;TYKHPEELK;VLDLYPGVGIQSAIFYNK;YLWNPTVYNK				464
P14922	P14922	35	35	35	General transcriptional corepressor CYC8	CYC8	sp|P14922|CYC8_YEAST General transcriptional corepressor CYC8 OS=Saccharomyces cerevisiae (strain ATCC 204508 / S288c) OX=559292 GN=CYC8 PE=1 SV=2	1	35	107.2	966	966	74675000	194400000	53192000	108590000	59311000	0	259690000	68153000	195880000	57165000	96924000	71170000	70056000	291530000	58489000	176440000	51637000	104430000	78167000	0	250960000	75859000	184900000	87110000	99810000	73944000	8407300	238730000	65067000	196110000	60226000	108580000	64939000	5105000	304510000	75181000	233400000	70550000	117040000	47583000	15916000	285330000	9	14	8	13	14	0	32	12	19	8	10	12	0	26	8	18	9	10	10	0	28	8	19	13	14	8	1	26	8	18	8	12	9	1	34	7	17	7	12	4	2	27	127530000	137940000	138580000	123160000	126790000	139860000	19	17	20	19	18	18	626	AAELYER;AASVSPSTK;AASVSPSTKPLNTEPESSSVQPTVSSESSTTK;ALDYLLK;ALTSLAHLYR;ANDQSTAETIELSTATVPAEASPVEDEVR;ANDQSTAETIELSTATVPAEASPVEDEVRQHSK;ANEIYFR;ANSIPSVIGAQEPPQEASPAEEATK;AYNAYQQALYHLSNPNVPK;DALDAYTR;EAYEHVLAQNQHHAK;EENGTTEASAPSTEEAEPAASR;EENGTTEASAPSTEEAEPAASRDAEK;ERLEALTK;LDVNNVHIR;LNSPNSNINK;LVNTATSIEENAK;LWHGIGILYDR;MREEEQTSQEK;PLNTEPESSSVQPTVSSESSTTK;PTLETMETVK;QLENPGNINK;QPTHAIPTQAPATGITNAEPQVK;SEVSNQSPAVVESNTNNTSQEEK;SEVSNQSPAVVESNTNNTSQEEKPVK;SLEADPSDATTWYHLGR;SPQENTLPR;SPQENTLPRENVVR;TDYTAAYDAFQQAVNR;TDYTAAYDAFQQAVNRDSR;VLELDPHFEK;VLQQLGCLYGMSNVQFYDPQK;WSQALECFR;YGSLDYAEEAFAK				465
P15019	P15019	27	27	26	Transaldolase	TAL1	sp|P15019|TAL1_YEAST Transaldolase OS=Saccharomyces cerevisiae (strain ATCC 204508 / S288c) OX=559292 GN=TAL1 PE=1 SV=4	1	27	37.036	335	335	561060000	627620000	586690000	707550000	440880000	262510000	1994500000	686110000	560220000	599960000	596090000	492460000	302120000	1939400000	437600000	623280000	483850000	659350000	556770000	273440000	1736300000	549730000	569900000	554800000	635960000	518410000	326270000	1882500000	588370000	552540000	491670000	616910000	431180000	301150000	1809300000	584890000	723670000	535970000	638510000	469830000	300530000	1947400000	22	24	20	49	45	24	36	24	24	25	28	27	21	42	23	29	20	27	22	17	45	24	24	20	21	26	21	40	19	19	24	21	17	18	41	25	23	18	17	25	17	36	1533500000	1723700000	1668200000	1583000000	1773900000	1676300000	28	29	25	26	30	28	1256	ASGTVVVADTGDFGSIAK;DYKGEADPGVISVK;DYKGEADPGVISVKK;FDLNEDAMATEK;FQPQDSTTNPSLILAAAK;FRFDLNEDAMATEK;FSADIVTLFDLIEK;GEADPGVISVK;GEADPGVISVKK;IASTWEGIQAAK;ISYISDESK;IYNYYKK;LFEQEGVSK;LIDVAVEYGK;LIDVAVEYGKK;LLVEFGK;LMNSTEPFPR;LSFDTQATIEK;NLAGVDYLTISPALLDK;TIVMGASFR;TTEEQVENAVDR;TTEEQVENAVDRLLVEFGK;VANNSLEQLK;VLDPVSAK;VLDPVSAKK;VLIKIASTWEGIQAAK;VSTEVDAR				466
P15108	P15108	66	66	20	ATP-dependent molecular chaperone HSC82	HSC82	sp|P15108|HSC82_YEAST ATP-dependent molecular chaperone HSC82 OS=Saccharomyces cerevisiae (strain ATCC 204508 / S288c) OX=559292 GN=HSC82 PE=1 SV=4	1	66	80.899	705	705	2229700000	2480100000	2110400000	2508000000	1984400000	601730000	6543500000	2387300000	2159600000	1870500000	2209900000	1975900000	688070000	6734900000	1890600000	2507900000	1838200000	2373100000	2223100000	754060000	6153900000	2304100000	2304800000	2116300000	2339000000	1942100000	894230000	6357800000	2441700000	2445700000	1829300000	2343700000	1753000000	636770000	6189100000	2401900000	3059100000	1796400000	2534700000	1893500000	749700000	7525000000	59	64	68	118	123	42	102	68	69	58	67	65	43	110	71	57	60	66	70	41	115	65	63	66	58	55	48	102	62	62	58	63	52	41	107	76	54	59	60	56	46	103	6465600000	7243200000	6876000000	6551000000	6768200000	6772700000	79	86	88	85	93	84	3407	AELINNLGTIAK;AFMEALSAGADVSMIGQFGVGFYSLFLVADR;AGETFEFQAEITQLMSLIINTVYSNK;AILFIPK;APFDLFESK;AQALRDSSMSSYMSSK;DDQLEYLEEK;DDQLEYLEEKR;DFELEETDEEK;DFELEETDEEKAEREK;DILGDQVEK;DLTNLLFETALLTSGFSLEEPTSFASR;DSGIGMTK;DSGIGMTKAELINNLGTIAK;DSSMSSYMSSK;DSSMSSYMSSKK;EEVQELEELNK;EIFLRELISNASDALDK;ELISNASDALDK;EMLQQNK;EVPIPEEEK;EVPIPEEEKK;EVPIPEEEKKDEEK;EYEPLTK;FYSAFAK;GVVDSEDLPLNLSR;HFSVEGQLEFR;HSEFVAYPIQLLVTK;IRYQALSDPK;ITPKPEEK;KLIEAFNEIAEDSEQFDK;KPKLEEVDEEEEEK;KRVDEGGAQDK;KTFEISPK;KVKEEVQELEELNK;LEEVDEEEEEK;LEEVDEEEEEKKPK;LFLKDDQLEYLEEK;LFLKDDQLEYLEEKR;LGVHEDTQNR;LIEAFNEIAEDSEQFDK;LISLGLNIDEDEETETAPEASTEAPVEEVPADTEMEEVD;LLDAPAAIR;NFEVLFLTDPIDEYAFTQLK;NIYYITGESLK;NNEDEQYIWESNAGGSFTVTLDEVNER;NPSDITQEEYNAFYK;PKLEEVDEEEEEK;PLWTRNPSDITQEEYNAFYK;QLETEPDLFIR;RAPFDLFESK;RHSEFVAYPIQLLVTK;SISNDWEDPLYVK;SPFLDALK;SVDELTSLTDYVTR;SVDELTSLTDYVTRMPEHQK;TFEISPK;TGQFGWSANMER;TKPLWTRNPSDITQEEYNAFYK;TLVDITK;TLVDITKDFELEETDEEK;TLVDITKDFELEETDEEKAER;VFITDEAEDLIPEWLSFVK;VKEEVQELEELNK;VLEIRDSGIGMTK;YQALSDPK				467
P15179	P15179	30	30	30	Aspartate--tRNA ligase, mitochondrial	MSD1	sp|P15179|SYDM_YEAST Aspartate--tRNA ligase, mitochondrial OS=Saccharomyces cerevisiae (strain ATCC 204508 / S288c) OX=559292 GN=MSD1 PE=1 SV=1	1	30	75.46	658	658	249190000	258690000	0	165210000	114450000	0	0	0	222590000	0	277700000	47224000	0	0	12096000	172630000	0	214210000	64523000	0	0	0	166990000	0	180400000	52873000	113720000	19137000	14200000	148770000	4500000	315160000	65154000	0	0	0	121120000	7277200	252340000	55366000	0	0	1	12	0	24	18	0	0	0	18	0	21	7	0	0	0	15	1	18	10	0	0	0	18	0	15	9	1	1	0	9	0	19	8	0	0	0	10	0	18	8	0	0	62179000	33323000	65602000	49176000	36436000	51590000	3	2	4	3	1	3	277	ADRQPEFTQVDMEMAFANSEDVMK;CFRDEDLR;DSNGDIIQLVDNK;EFLVPTR;ENGTVSIFR;EPNHSIFENPTPLGR;GFTLEDVVQAVGILSLK;HYDLVVNGVELGGGSTR;IINLGEFNAFSHLNK;IVLNGWIEQK;IVLNGWIEQKPK;KFPVFEVIILR;KPAQMQDFK;LADFPEANAIK;LAYPEYEK;LQDYIFEDILK;LSAIYPPEFR;LSNEDADEYEVQLEDITVLNASNK;MCAMICETESIRDVIAFPK;MTYEQAMTSYGIDKPDLR;MTYEQAMTSYGIDKPDLRAPDLK;NIYHAVNK;NLIFGLLR;NPKYQDFLKK;NSFNNFDFTEVETPMLFK;QLLMASGVNK;RKLSNEDADEYEVQLEDITVLNASNK;SAFSNMEEYK;SITGADLVVK;SPSVIPESILEPYNIK				468
P15180	P15180	44	44	44	Lysine--tRNA ligase, cytoplasmic	KRS1	sp|P15180|SYKC_YEAST Lysine--tRNA ligase, cytoplasmic OS=Saccharomyces cerevisiae (strain ATCC 204508 / S288c) OX=559292 GN=KRS1 PE=1 SV=2	1	44	67.958	591	591	1073900000	1080000000	1173400000	1141100000	879580000	438900000	3135600000	1031000000	848120000	1059000000	907750000	842330000	523850000	2778900000	977230000	1052700000	923050000	1082800000	1090600000	472010000	3334100000	1040100000	970490000	1107400000	1140600000	852480000	583690000	3070900000	924410000	923510000	778370000	903680000	735380000	450470000	3006200000	953150000	1145100000	871460000	871010000	816350000	481810000	2959300000	41	44	43	67	82	27	64	48	39	54	45	43	34	68	41	41	44	42	42	30	72	39	34	40	36	32	33	59	35	28	32	32	33	26	75	37	37	34	27	40	25	68	1877600000	1686800000	1868400000	1885100000	1643400000	1917600000	58	56	55	59	37	51	2129	AAAEGVANLHLDEATGEMVSK;ARFEEQAR;DQPGLCER;DQPGLCERFEVFVATK;EICNAYTELNDPFDQR;EICNAYTELNDPFDQRAR;EITGSYIIK;ELELNFSRPWK;EVLLFPTLKPDVLR;EVLLFPTLKPDVLREEVK;FEVFVATK;FHVSISNPEFLAK;FIEVETPMMNVIAGGATAK;FPSGDQLHTAETGEFLK;FPSGDQLHTAETGEFLKK;FYVLHGDGVEVQLMSQLQDYCDPDSYEK;GETLPEEK;GGEGEVSVFVSR;IAPELFLK;ILVDNKLECPPPLTNAR;INMIEELEK;KGETLPEEK;KGGEGEVSVFVSR;KKTDLFADLDPSQYFETR;KTDLFADLDPSQYFETR;LAMFLTDSNTIR;LECPPPLTNAR;LVGELEDTCINPTFIFGHPQMMSPLAK;PFITHHNDLDMDMYMR;QIQELRK;QLVVGGLDR;QLVVGGLDRVYEIGR;RGDIVGVEGYVGR;RINMIEELEK;RYLDLIMNK;SQQDNVK;TDLFADLDPSQYFETR;THEPNPYPHK;VFNVKFPSGDQLHTAETGEFLK;VQLLTPCLHMLPADHFGFK;VQLLTPCLHMLPADHFGFKDQETR;YHPDPADPAK;YLDLIMNK;YSRDQPGLCER				469
P15274	P15274	42	42	42	AMP deaminase	AMD1	sp|P15274|AMPD_YEAST AMP deaminase OS=Saccharomyces cerevisiae (strain ATCC 204508 / S288c) OX=559292 GN=AMD1 PE=1 SV=2	1	42	93.3	810	810	268490000	95143000	354150000	99658000	180830000	393900000	142800000	265650000	86681000	344490000	98238000	180290000	445490000	158260000	270580000	89401000	361510000	83401000	163460000	412530000	149030000	268080000	74617000	332890000	86131000	175330000	420330000	139020000	263220000	84029000	331880000	78740000	167150000	394450000	138740000	262080000	96349000	363510000	79302000	175060000	441870000	155920000	26	14	28	21	42	27	19	24	11	32	15	22	32	28	27	13	38	14	20	24	25	31	10	33	10	20	26	21	30	10	34	13	21	28	21	28	11	34	10	20	27	12	136880000	131970000	131190000	126100000	118660000	115880000	21	20	18	17	17	13	1058	CEIPGEDPDWEFTLNDDDSYVVHR;DTFHRFDK;DYYLDLEK;GHDSADHASQNSGGK;GTYLADITK;IGDEQAGVVVDDETPPLEQQDSHESLAADSR;ISVYGRSLDEWDK;LASWVIDNK;LHVFLQR;LLTLDEVFR;LNDLSLEPAPSHDEQDGSGLVIDIDQR;LNDLSLEPAPSHDEQDGSGLVIDIDQRK;LQYLEAR;LREIFLK;LSNVDMCELAR;LYDIYKK;MDNQATQR;MISISSDGPAK;NANFSYHENQQLLENGTK;NLFQPLFEVTK;NSVLQSGWEAQIK;NSVLQSGWEAQIKK;PSYNSDTK;QLALDEHDSHSAILEQPSHSTNCSSSNIAAMNK;QVIFDLENSK;SFAGAPVVNK;SGKTDELIAQIPTLR;SGVEGNDVVR;SLDEWDK;SLHLTGYDLSIDTLDMHAHK;TDELIAQIPTLR;TGIVQSFQDICK;TLSASAQHILPETLK;TNVPDIR;TVVPVTNKPDAEVFDFTK;VDTHVHHSACMNQK;VIGFDSVDDESK;VISHNVR;WLVQIPR;YNPIGESR;YQNCEYR;YQTISVQNDDQNPK				470
P15303	P15303	42	42	42	Protein transport protein SEC23	SEC23	sp|P15303|SEC23_YEAST Protein transport protein SEC23 OS=Saccharomyces cerevisiae (strain ATCC 204508 / S288c) OX=559292 GN=SEC23 PE=1 SV=1	1	42	85.384	768	768	1674900000	813040000	2432500000	798800000	739230000	1567500000	191620000	1775200000	785180000	2724600000	760370000	734390000	1891500000	178610000	1724900000	724640000	2808900000	725040000	677000000	1753900000	168790000	1839200000	754350000	2830200000	677910000	785390000	2071000000	182900000	1661600000	727770000	2887900000	655820000	689450000	2075000000	194390000	1842000000	704470000	2886600000	699620000	730870000	2305700000	206200000	39	42	52	70	71	39	23	45	35	52	39	39	48	30	44	33	50	39	41	40	27	46	36	49	30	28	46	28	33	34	54	29	34	46	29	39	30	50	30	37	49	24	634070000	640440000	697450000	706600000	727550000	757080000	35	33	32	32	34	33	1878	AETDDGADVIR;AGYQDDPQYADFK;ALLEEPK;ALLEEPKLEAAELLVDR;ALLEEPKLEAAELLVDRFPLPR;ATGSALNIASLLLQGCYK;DDPQSFR;DEEGYLK;DPLRSHHDIDSDHAQHYK;DPLRSHHDIDSDHAQHYKK;EYDELNVAPYNPVVCSGPHCK;EYQLEALTEMLTGQKPTGPGGAASHLPNAMNK;FFLPLEQVEFK;FIDTEAGGSQAR;FTWNVFPSTR;FYNQIAQR;GDREYQLEALTEMLTGQKPTGPGGAASHLPNAMNK;IAVHKAETDDGADVIR;IILFASGPGTVAPGLIVNSELK;IILFASGPGTVAPGLIVNSELKDPLR;KTDANNISESEIGIGATSTWK;LAPNFSLYPQFTYYLR;LEAAELLVDR;LEAAELLVDRFPLPR;LFAKDEEGYLK;LNPSDNYQDMAR;MAFNGNMAVK;MDFETNEDINGVR;NSSWSCPICNSR;PTGPGGAASHLPNAMNK;QLTDSTGGVLLLTDAFSTAIFK;SDANSNVVPVGCLYTPLK;SHHDIDSDHAQHYK;SHHDIDSDHAQHYKK;SILNPYCVIDPR;SQFLSVFNNSPDETAFYR;TDANNISESEIGIGATSTWK;VAANGHTVDIFAGCYDQIGMSEMK;VQGLIGHASAVK;VTPFSLNR;VTTVANQLLPFGTPAIAASFDQEAAAVLMAR;YADYNKDDPQSFR				471
P15367	P15367	8	8	8	Signal peptidase complex catalytic subunit SEC11	SEC11	sp|P15367|SEC11_YEAST Signal peptidase complex catalytic subunit SEC11 OS=Saccharomyces cerevisiae (strain ATCC 204508 / S288c) OX=559292 GN=SEC11 PE=1 SV=2	1	8	18.762	167	167	86297000	163230000	31070000	180020000	203680000	0	0	127480000	182990000	26745000	203780000	249560000	0	0	107520000	156760000	35040000	195410000	228830000	0	0	121040000	160450000	31076000	139020000	263210000	91082000	0	146490000	135790000	49106000	148150000	203520000	45349000	0	148500000	118670000	40446000	176470000	232910000	51208000	0	4	4	3	8	8	0	0	5	2	3	9	7	0	0	5	7	3	5	7	0	0	5	2	5	5	4	0	0	4	3	3	4	7	0	0	2	4	5	5	3	0	0	50826000	53031000	50520000	44395000	43311000	46001000	6	3	5	3	3	4	165	EIVGTVK;FALLGMLGLSALLGGE;GDILFLWNR;GDNNAGNDISLYANK;GDNNAGNDISLYANKK;NLRFELQK;NTFNQVGDVVVYEVEGK;QIPIVHR				472
P15380	P15380	6	6	6	Proline-specific permease	PUT4	sp|P15380|PUT4_YEAST Proline-specific permease OS=Saccharomyces cerevisiae (strain ATCC 204508 / S288c) OX=559292 GN=PUT4 PE=2 SV=2	1	6	68.787	627	627	30794000	0	36034000	0	0	0	0	38941000	0	39603000	0	40549000	0	0	45885000	0	41804000	0	12647000	0	0	48102000	0	69698000	0	19682000	0	0	60422000	0	42495000	0	0	0	0	58045000	0	46379000	0	0	0	0	2	0	2	0	0	0	0	2	0	3	0	1	0	0	4	0	3	0	1	0	0	3	0	6	0	0	0	0	3	0	2	0	0	0	0	3	0	4	0	0	0	0	0	10668000	10557000	8172000	11495000	13126000	0	1	0	1	0	1	42	AIFYNGLYDRLPFK;HSAGVVTCADDVSGDGSGGDTK;KEEDVVQVTESPSSGSR;SLLTMAQTGQAPK;SPSVDGDSEPHK;VNILPFHK				473
P15424	P15424	50	50	50	ATP-dependent RNA helicase MSS116, mitochondrial	MSS116	sp|P15424|MS116_YEAST ATP-dependent RNA helicase MSS116, mitochondrial OS=Saccharomyces cerevisiae (strain ATCC 204508 / S288c) OX=559292 GN=MSS116 PE=1 SV=1	1	50	76.268	664	664	0	613360000	0	968280000	231650000	0	0	7169500	616030000	0	740000000	205000000	0	0	0	666330000	0	802150000	240190000	0	0	0	623600000	0	753040000	242500000	0	0	0	669200000	0	1152600000	284220000	0	0	1477700	612560000	0	969610000	233050000	0	0	0	47	0	83	57	0	0	1	42	0	42	30	0	0	0	48	0	51	36	0	0	0	46	0	53	35	0	0	1	44	0	51	32	0	0	0	42	0	45	35	0	0	196910000	199280000	201630000	195830000	199010000	197570000	25	21	25	28	29	34	983	AIIFAPTVK;AVIVAPTR;AVIVAPTRDLALQIEAEVK;DELPFVR;DELPFVRELEDAK;DESGILVCTDVGAR;DLALQIEAEVK;DLALQIEAEVKK;DLPILEFHGK;DYDDEPFRR;ECLFLDTVDK;ECLFLDTVDKNEPEAHER;ECLFLDTVDKNEPEAHERIDQSVVISEK;EGSSVLFICK;EGSSVLFICKDELPFVR;ERDSNYK;EVTLDSLLEEGVLDK;FANSIFAAVEHIK;FANSIFAAVEHIKK;FDSQYMVK;FTSFLCSILK;GMDFPNVHEVLQIGVPSELANYIHR;IDQSVVISEK;IHDMNYGLK;IHDMNYGLKK;ILPEIASTYGVLLNDPQLK;KDESGILVCTDVGAR;KIHDMNYGLK;KYACVSLVGGTDFR;LANNIMNK;LANNIMNKK;LIDVLEK;MEFPGLTPVQQK;NEPEAHERIDQSVVISEK;PILSSEDHDVIAR;RILPEIASTYGVLLNDPQLK;SEVLEAVTEEPEDISDIVISLISSYR;SQNRDYDDEPFR;SQNRDYDDEPFRR;SREDDDEVHFDK;SYDYDDDSEISFR;SYDYDDDSEISFRGNK;TFAFLIPIFQHLINTK;TIKPILSSEDHDVIAR;TLLFSATLDDK;TPVLASR;TRSREDDDEVHFDK;VLDEADR;YACVSLVGGTDFR;YEPSEEIK				474
P15436	P15436	44	44	44	DNA polymerase delta catalytic subunit	POL3	sp|P15436|DPOD_YEAST DNA polymerase delta catalytic subunit OS=Saccharomyces cerevisiae (strain ATCC 204508 / S288c) OX=559292 GN=POL3 PE=1 SV=4	1	44	124.62	1097	1097	75687000	19394000	90260000	19659000	74053000	133440000	24577000	82834000	10066000	115900000	37008000	74619000	143550000	24964000	102120000	17856000	112940000	11284000	58970000	120330000	35333000	105260000	20612000	127050000	28443000	72314000	147470000	35496000	86844000	21756000	136700000	20975000	67777000	152050000	26710000	88305000	26093000	119250000	29463000	58988000	165970000	27526000	19	4	28	8	33	24	13	29	5	33	11	23	26	9	30	5	31	4	14	28	16	33	7	43	9	20	31	17	24	9	34	7	24	27	12	24	9	34	9	14	32	10	52504000	54377000	51239000	44220000	47630000	40595000	8	10	13	8	14	12	887	AYFPYLLINK;CAGNLHSEVLCSNK;DAYLPLR;DENTSTVVR;DSCSLVSIVMNK;EAMDLGTEAAK;EDVHYSIISDLQNGDSETR;EGVGPNVGDRVDYVIIGGNDK;ELQEKVEQLSK;ESVFSSK;ETINDILHNR;ETINDILHNRVDISK;FFGVTSEGHSVLCNVTGFK;FVHYLNETFDHAIDSIEVVSK;GEGPLCSNCLAR;GGLMSFIK;HPINLEFEK;IDDEDTPQLEK;IDEDYVITPNGDYFVTTK;IGVFPEPEYDPVIQIANVVSIAGAK;IMSFDIECAGR;INTGSQK;ISANSVYGFTGATVGK;IYVTYPHMVNK;LAVYCLK;LMALVNYTEMAR;LMVDCGIVGMSWITLPK;LPCLAISSSVTAYGR;LQLDLLQFIQR;LYNRAEDPLFVLENNIQVDSR;NCDIFYMR;NLIAHPAEGDWSHTAPLR;NVDGALAFVR;NVNIDGR;NYLYVPAPNSSDANDQEQINK;SGELYIK;SYTLNAVSAHFLGEQK;TLAPNYTNPQPHAVLAER;VNDFPYFGR;VSSCQLEVSINYR;VTGVPFSYLLAR;YSMIEPNNR;YVSTLFK;YYLTNQLQNPIISIVAPIIGDK				475
P15442	P15442	21	21	21	Serine/threonine-protein kinase GCN2	GCN2	sp|P15442|GCN2_YEAST eIF-2-alpha kinase GCN2 OS=Saccharomyces cerevisiae (strain ATCC 204508 / S288c) OX=559292 GN=GCN2 PE=1 SV=3	1	21	190.19	1659	1659	45604000	54191000	81472000	47593000	71132000	275130000	51868000	57062000	0	121540000	75466000	75487000	250320000	67708000	64073000	34375000	85756000	119430000	98793000	245650000	54338000	83694000	0	81004000	0	124540000	219150000	95492000	84429000	92481000	139940000	104640000	130300000	206930000	46129000	0	0	146340000	144950000	156880000	215080000	57323000	2	0	5	2	2	11	2	3	1	6	1	2	13	6	4	2	8	2	0	13	3	3	0	5	0	1	10	6	3	1	4	2	1	11	5	0	1	6	3	1	7	5	12246000	27072000	51935000	23793000	28956000	19531000	2	3	6	2	3	3	182	APIYGTQNVYEVLDK;DLKPMNIFIDESRNVK;EIANLEK;ELETVLK;FGEIDFDIISK;HQDEVIK;IIDEILTVFPVFEK;KIEDSLSHISK;LDEFQNVVNTQSLEDDRLQR;LDFEAAKK;LLIDHDPNK;LMIDSPHLK;LTSDIFSFSK;MLSQVGFAR;NVQNVMDSQLQMLK;NVVISPLSNYNSAFYK;QQAYPLTNHK;RQDDDDDLLFNR;SLINDSLTLGDK;SSSESGFYDAESLK;TLLNSGWLPVK				476
P15454	P15454	14	14	14	Guanylate kinase	GUK1	sp|P15454|KGUA_YEAST Guanylate kinase OS=Saccharomyces cerevisiae (strain ATCC 204508 / S288c) OX=559292 GN=GUK1 PE=1 SV=2	1	14	20.637	187	187	394680000	333990000	370380000	492790000	359040000	93227000	1229900000	491040000	295450000	416590000	372340000	360490000	137380000	1373600000	354260000	343230000	322580000	398450000	359570000	129480000	1147900000	396580000	316360000	376040000	388550000	335210000	170090000	1088900000	429520000	302680000	336400000	383800000	313090000	105600000	1070200000	369540000	418920000	348890000	335350000	322640000	123460000	1246900000	8	14	8	17	22	7	18	11	14	13	11	12	11	15	14	13	13	16	14	5	18	8	14	9	12	11	7	20	11	12	9	10	10	7	18	9	9	13	11	10	8	19	995120000	1090800000	993790000	971000000	992870000	1055400000	19	15	16	15	11	15	602	AGEVNGK;DFIFAEK;DYNFVSVDEFK;FLFIAPPSVEDLK;FLFIAPPSVEDLKK;GTETEESINK;GTETEESINKR;KLFAEYPDSFGFSVSSTTR;LFAEYPDSFGFSVSSTTR;LSAAQAELAYAETGAHDK;NNEFIEWAQFSGNYYGSTVASVK;RLSAAQAELAYAETGAHDK;TCILDIDMQGVK;VIVNDDLDK				477
P15496	P15496	16	16	16	Isopentenyl-diphosphate Delta-isomerase	IDI1	sp|P15496|IDI1_YEAST Isopentenyl-diphosphate delta-isomerase OS=Saccharomyces cerevisiae (strain ATCC 204508 / S288c) OX=559292 GN=IDI1 PE=1 SV=2	1	16	33.351	288	288	134760000	101290000	114520000	135170000	104730000	15819000	453670000	146320000	108550000	109320000	130200000	119010000	21057000	450630000	102620000	115110000	95700000	126360000	124680000	18091000	447660000	122590000	78531000	127890000	124560000	117590000	32070000	454410000	136970000	109850000	109720000	127390000	91133000	5633000	436210000	123180000	131670000	88323000	122810000	101290000	3609700	457110000	10	9	9	16	25	3	24	8	10	7	9	6	3	26	11	10	10	15	14	2	24	11	9	14	14	13	5	26	13	9	11	9	12	3	23	13	10	8	12	9	1	26	374590000	435250000	369530000	363880000	384790000	358500000	23	15	14	20	19	17	610	ENLTVNPNVNEVR;ENLTVNPNVNEVRDFK;GAITAAVR;IHYMAPSNEPWGEHEIDYILFYK;ITFPDLWTNTCCSHPLCIDDELGLK;KLDHELGIPEDETK;KVCHLMENIEK;LDHELGIPEDETK;LMNENCIVLDWDDNAIGAGTK;LMNENCIVLDWDDNAIGAGTKK;LVQNQTPEDILEEFPEIIPLQQRPNTR;SSETSNDESGETCFSGHDEEQIK;TADNNSMPHGAVSSYAK;TMFADPSYK;VCHLMENIEK;WVSPNDLK				478
P15565-2;P15565	P15565-2;P15565	47;47	47;47	47;47	tRNA (guanine(26)-N(2))-dimethyltransferase, mitochondrial	TRM1	sp|P15565-2|TRM1_YEAST Isoform 2 of tRNA (guanine(26)-N(2))-dimethyltransferase, mitochondrial OS=Saccharomyces cerevisiae (strain ATCC 204508 / S288c) OX=559292 GN=TRM1;sp|P15565|TRM1_YEAST tRNA (guanine(26)-N(2))-dimethyltransferase, mitochondrial OS=Sac	2	47	62.183	554	554;570	851590000	268990000	934070000	249270000	461500000	309060000	142470000	899910000	262110000	1083500000	264240000	491570000	323970000	126920000	826300000	274460000	1009900000	250080000	372480000	312010000	105760000	910900000	264770000	1135200000	259230000	444540000	367480000	100680000	918970000	291820000	1232800000	281420000	477500000	359640000	85149000	1054700000	273740000	1274400000	283110000	449050000	385910000	93271000	50	27	49	52	70	22	18	46	31	65	32	42	33	21	40	19	53	27	35	26	28	44	24	62	24	27	29	24	42	24	44	29	34	27	17	45	28	50	24	40	28	19	233280000	238940000	227720000	228140000	222540000	230250000	28	20	22	18	23	21	1603	AEILFPK;AEILFPKK;ANFTAYGAPR;AWDNLYGEECGQK;CAETNDDSSK;CAETNDDSSKR;CFALYGGANMVSHESTHESALR;CGSYHNQPLGR;DLSVTCIK;DQDDTYGTR;DQDDTYGTRK;EAVGNSNRNEPYINILEALSATGLR;EEHRDQDDTYGTR;EEHRDQDDTYGTRK;EFIEEVLR;EGKAEILFPK;EGKAEILFPKK;ETVFYNPIQQFNR;ETVFYNPIQQFNRDLSVTCIK;EVIANDLLPEAVESIK;EVIANDLLPEAVESIKR;FCEGTYHLAGPMYAGPLHNK;ILSAMPGWLSGTVK;INIEDFNIVK;INKEEHR;KVVAGLGSLGFECSLTHAQPSSLK;LQVPPLK;LQVPPLKK;LSFAPNEQSGNIEK;LVLNLLK;MNPNTTGYK;NELSDSPFYFSPNHIASVIK;NEPYINILEALSATGLR;NVEYNSVENIVKPNLDDANVLMYR;NVMSSTMTTYHCSR;PNLDDANVLMYR;RCAETNDDSSK;RIEGMLSLAK;RNVEYNSVENIVK;RNVEYNSVENIVKPNLDDANVLMYR;TNAPWDAIWYVMQK;TSPIEVK;TVEPLLSLSIDFYVR;VVAGLGSLGFECSLTHAQPSSLK;YAHEIPHVR;YQENPTK;YSVAQGPPVDTK				479
P15624	P15624	35	35	35	Phenylalanine--tRNA ligase beta subunit	FRS1	sp|P15624|SYFB_YEAST Phenylalanine--tRNA ligase beta subunit OS=Saccharomyces cerevisiae (strain ATCC 204508 / S288c) OX=559292 GN=FRS1 PE=1 SV=3	1	35	67.364	595	595	316710000	313790000	312170000	340190000	238250000	101870000	974060000	335800000	264780000	295050000	275260000	250880000	114970000	1033900000	239760000	298230000	240310000	313280000	279310000	125280000	929500000	296680000	278810000	276960000	297110000	250860000	141710000	955710000	308970000	305110000	241640000	306380000	224910000	123980000	956800000	284250000	345980000	241950000	301370000	223650000	128500000	1032200000	30	29	27	49	45	22	53	27	26	27	23	28	21	34	29	23	30	21	27	23	43	27	28	29	24	22	23	34	24	22	26	23	24	19	42	29	33	29	23	21	18	37	791370000	840080000	769970000	749180000	781910000	819390000	37	35	29	30	31	29	1385	AEIVLNILTTMFSR;DILHVDIPVTRPDILHACDIMEDAAVGYGFNNLPK;DRVCSLPPLINSEHSK;FVPLNQTQEFTGDK;GYWIEEDDSVK;HWAAIYVGK;IMDVSIK;LAPNFNDR;LAPNFNDRIMDVSIK;LDISANR;LHANLCR;LSNANFIAK;LSNANFIAKPLPINK;MSLHAVQSK;NILIDITATDK;NSGFEIIQGLLGK;PTVSVNK;QQLFDLLGK;QSDNGDLAVK;SLVAMGTHDLDSIEGPFHYR;SYASFIALQDK;SYASFIALQDKLHANLCR;TEWIADYGAAASGR;TGEEPELK;TLEYQVVR;TTLLPGILK;VASSQATWVEVLPLTLCSHDENFK;VCSLPPLINSEHSK;VFETGDVVFK;VFETGDVVFKDDK;VFETGDVVFKDDKLER;YCDEPFTVEPVEIVSEHNGQSR;YINSCLGLDQSADEIAHCLK;YINSCLGLDQSADEIAHCLKK;YVHIIEDSPVFPVIMDSK				480
P15625	P15625	32	32	32	Phenylalanine--tRNA ligase alpha subunit	FRS2	sp|P15625|SYFA_YEAST Phenylalanine--tRNA ligase alpha subunit OS=Saccharomyces cerevisiae (strain ATCC 204508 / S288c) OX=559292 GN=FRS2 PE=1 SV=3	1	32	57.511	503	503	420480000	416420000	402000000	461460000	329740000	158190000	1194300000	444450000	367660000	385750000	389590000	349930000	166260000	1152900000	361500000	436960000	355100000	407960000	367780000	172120000	1104400000	423260000	400250000	402920000	426950000	353350000	219780000	1121100000	419680000	403360000	353880000	399100000	322940000	178450000	1145000000	436550000	478360000	329120000	422710000	313650000	174120000	1214900000	22	18	21	44	46	16	39	31	17	24	24	22	14	32	22	21	23	27	25	18	36	23	21	26	24	21	19	51	28	21	19	20	24	15	45	21	22	21	21	22	13	45	1185600000	1270000000	1190400000	1135900000	1185500000	1272900000	35	33	28	34	33	32	1259	AHNKLEFSK;AVHEQGR;DLQDTFYIK;DLQDTFYIKDPLTADLPDDK;DPLTADLPDDK;EGAQILNEGSYEIK;FGSIGYR;FKPTYNPYTEPSMEIFSWHEGLQK;FMEEFFER;GPEFSTDLTK;ILNDLKK;ITDFNVTK;ITDFNVTKGPEFSTDLTK;KLDELDEIK;LETDLTSDMVSTNAYK;LGPQVGK;LIQELGQLQIK;LQNTDLNELTDETQSILAQIK;MGVTGLR;MLHDLAK;NASNELELSAK;NNSHLDSIDAK;SDFQLEILK;STLATFPQHGSQDVLSALNSLK;THSTAISAR;TYMDNIK;VDTVTYDLTK;VLGWGLSLERPTMIK;VSLDFIETNPAAR;VSLDFIETNPAARLDEDLYE;WVEIGNSGMFRPEMLESMGLPK;YNWKPEECQK				481
P15646	P15646	26	26	26	rRNA 2-O-methyltransferase fibrillarin	NOP1	sp|P15646|FBRL_YEAST rRNA 2-O-methyltransferase fibrillarin OS=Saccharomyces cerevisiae (strain ATCC 204508 / S288c) OX=559292 GN=NOP1 PE=1 SV=1	1	26	34.465	327	327	4050300000	2339500000	5296800000	1550000000	2730100000	4540000000	598030000	3905000000	2301000000	4988400000	1677100000	2746500000	4253800000	574110000	4400400000	1894500000	5604500000	1411300000	2416700000	4241300000	561980000	4123200000	2110700000	5121400000	1519800000	2632500000	5052700000	586190000	3819400000	1970000000	5026500000	1287800000	2386100000	4683800000	563290000	4591800000	2435100000	5489500000	1627000000	3172500000	5511700000	692550000	51	36	52	64	86	70	34	48	34	59	33	41	55	27	57	39	64	40	45	52	33	58	42	58	35	49	62	35	58	40	59	33	49	57	29	55	39	72	37	58	52	34	1460100000	1456600000	1321400000	1433000000	1322800000	1643500000	36	31	36	40	36	40	2250	ANCIDSTVDAETVFAR;DHCIVVGR;DQGGVVISIK;EDGVPPTK;EDLLVTK;ELISMAK;GGAAGGAR;GKEDLLVTK;HAGVYIAR;IIALNSHMFLK;IKPLEQLTLEPYER;IKPLEQLTLEPYERDHCIVVGR;ISVEEPSK;ISVEEPSKEDGVPPTK;ISVEEPSKEDGVPPTKVEYR;LAAGIMGGLDELFIAPGK;LAAGIMGGLDELFIAPGKK;MLIGMVDCVFADVAQPDQAR;NMAPGESVYGEK;NMAPGESVYGEKR;PLEQLTLEPYER;PLEQLTLEPYERDHCIVVGR;RISVEEPSK;RISVEEPSKEDGVPPTK;VLYLGAASGTSVSHVSDVVGPEGVVYAVEFSHRPGR;VVIEPHR				482
P15700	P15700	17	17	17	Uridylate kinase	URA6	sp|P15700|KCY_YEAST Uridylate kinase OS=Saccharomyces cerevisiae (strain ATCC 204508 / S288c) OX=559292 GN=URA6 PE=1 SV=1	1	17	22.933	204	204	96466000	58162000	105070000	72952000	68525000	70955000	258890000	73263000	48922000	89490000	59370000	61723000	89481000	193480000	77694000	68633000	86567000	74353000	85844000	67062000	244300000	87095000	67560000	87291000	83215000	65094000	95088000	224140000	88695000	69858000	77177000	49357000	60185000	82607000	237280000	77169000	96114000	87790000	71551000	68654000	80190000	277280000	11	8	8	15	18	4	22	10	8	11	10	10	5	15	9	10	9	7	8	5	20	11	6	10	5	8	7	13	10	6	8	3	6	6	18	11	6	9	6	8	8	18	217310000	201340000	211240000	194020000	195340000	200470000	17	14	14	14	14	15	494	AGSQYGELIK;DVQDAIRDSL;DYSFVHLSAGDLLR;EGQIVPQEITLALLR;ETSMPVIEYFETK;FLIDGFPR;FLIDGFPRK;KMDQAISFERDIVESK;MDQAISFER;MDQAISFERDIVESK;NAISDNVK;SDDNIESIK;SDDNIESIKK;SVEDVYK;TAATTSQPAFSPDQVSVIFVLGGPGAGK;TSGRSDDNIESIK;TSGRSDDNIESIKK				483
P15703	P15703	10	10	10	Glucan 1,3-beta-glucosidase	BGL2	sp|P15703|BGL2_YEAST Glucan 1,3-beta-glucosidase OS=Saccharomyces cerevisiae (strain ATCC 204508 / S288c) OX=559292 GN=BGL2 PE=1 SV=1	1	10	34.118	313	313	563490000	412970000	363740000	379700000	532840000	84029000	58488000	592590000	414810000	404840000	402420000	566750000	78116000	60420000	565640000	459970000	363480000	410920000	532210000	75727000	75855000	603370000	436070000	381830000	383170000	620930000	83620000	64267000	641850000	371770000	486200000	370610000	565000000	105650000	75784000	645020000	371330000	456720000	310240000	549320000	95919000	60683000	11	12	13	15	25	6	6	8	11	12	11	11	7	6	10	11	11	12	6	7	6	14	13	10	10	13	8	11	11	11	12	10	11	10	11	14	9	11	10	13	6	8	388690000	392470000	491360000	484790000	448440000	392360000	10	9	11	14	14	11	512	AALQTYLPK;EGICSMR;ESTVAGFLVGSEALYR;ESTVAGFLVGSEALYRNDLTASQLSDK;HWGVFTSSDNLK;NDLTASQLSDK;PNTSGTSDVEK;STSDYETELQALK;SVVADISDSDGK;SYTSTVK				484
P15705	P15705	47	47	47	Heat shock protein STI1	STI1	sp|P15705|STI1_YEAST Heat shock protein STI1 OS=Saccharomyces cerevisiae (strain ATCC 204508 / S288c) OX=559292 GN=STI1 PE=1 SV=1	1	47	66.264	589	589	447490000	806020000	433430000	691030000	442930000	156730000	1303400000	551240000	769960000	414990000	620930000	465490000	205060000	1336200000	422960000	816900000	403130000	663860000	499040000	215200000	1258000000	505650000	728930000	450930000	590910000	477140000	256790000	1303600000	544840000	846450000	403490000	713360000	464560000	201490000	1289000000	510770000	943180000	402690000	736310000	423710000	212010000	1509800000	40	52	41	81	70	21	49	46	43	40	33	37	24	51	35	42	35	47	37	27	59	37	46	42	47	34	28	59	43	40	36	46	38	26	62	34	47	33	42	40	28	59	1228500000	1438100000	1354200000	1340400000	1355500000	1399400000	39	47	44	50	44	54	2055	AAAEYEK;AEAEAYVNPEK;AEEARLEGK;AIELFTK;AIEVSETPNHVLYSNR;ALELDASNK;AMKDPEVAAIMQDPVMQSILQQAQQNPAALQEHMK;ARQFDEAIEHYNK;ATAQIAVK;AYTEMIK;DAEPQSDSTTSK;DAEVNNGSSAR;DITYLNNR;DPEVAAIMQDPVMQSILQQAQQNPAALQEHMK;DPQLVAK;EGLDQVHR;EIDQLYYK;ESEPMEVDEDDSK;ESEPMEVDEDDSKIEADK;ESEPMEVDEDDSKIEADKEK;EYASALETLDAAR;FQPGTSNETPEETYQR;FSDALNDANECVK;GEYETAISTLNDAVEQGR;GEYETAISTLNDAVEQGREMR;IGNAYHK;INPSWSK;IQTLIAAGIIR;KAEAEAYVNPEK;KFSDALNDANECVK;LGAAHLGLGDLDEAESNYK;LGAAHLGLGDLDEAESNYKK;LMSFPEAIADCNK;LMTIMATLMGVDLNMDDINQSNSMPK;MSLTADEYK;QAQPDLGLTQLFADPNLIENLK;QAQPDLGLTQLFADPNLIENLKK;QFDEAIEHYNK;QNPQAIGQDLFTDPR;QQGNAAFTAK;RAPEDAR;SACYTSLK;SDWPNAVK;SLTADEYK;TADILTK;TIEYYQK;TSEMMKDPQLVAK				485
P15731;P15732	P15731	3;1	3;1	3;1	Ubiquitin-conjugating enzyme E2 4	UBC4	sp|P15731|UBC4_YEAST Ubiquitin-conjugating enzyme E2 4 OS=Saccharomyces cerevisiae (strain ATCC 204508 / S288c) OX=559292 GN=UBC4 PE=1 SV=1	2	3	16.456	148	148;148	377500000	290300000	337480000	76888000	302730000	108730000	947180000	423400000	332580000	412680000	285760000	382420000	154930000	857340000	419380000	359770000	331930000	399290000	436440000	48166000	1093200000	392620000	351940000	447110000	398510000	384020000	139670000	1050700000	405630000	324760000	373390000	410390000	401690000	147230000	1113900000	240050000	283820000	246230000	164880000	273190000	62254000	585700000	2	3	2	3	4	3	1	2	1	2	3	1	3	4	2	3	2	4	2	2	3	3	5	4	4	2	3	4	6	2	3	3	4	3	5	2	5	2	3	3	1	5	620310000	557120000	695490000	1176700000	1215100000	980230000	5	2	3	2	5	3	144	DQWSPALTLSK;IYHPNINANGNICLDILK;VLLSICSLLTDANPDDPLVPEIAHIYK				486
P15790	P15790	21	21	21	Casein kinase II subunit alpha	CKA1	sp|P15790|CSK21_YEAST Casein kinase II subunit alpha OS=Saccharomyces cerevisiae (strain ATCC 204508 / S288c) OX=559292 GN=CKA1 PE=1 SV=1	1	21	44.667	372	372	123080000	73102000	129770000	80164000	101070000	120520000	77491000	113390000	64233000	125090000	64239000	108780000	137560000	82636000	139590000	64492000	164160000	57057000	98529000	124980000	68391000	151700000	64752000	136460000	56585000	112360000	126080000	75860000	145810000	70710000	163510000	54923000	126540000	150760000	68151000	153830000	77894000	166830000	74623000	109420000	147860000	88532000	12	5	15	10	17	8	11	8	4	11	8	7	9	10	18	7	16	7	12	9	9	12	8	10	6	14	6	12	16	4	15	5	12	11	11	9	4	8	6	9	7	10	69464000	72171000	70015000	60508000	70246000	67445000	5	6	9	6	10	6	450	ALDYCHSMGIMHR;DQYYTNQK;DVKPHNVMIDHK;DYEIENK;EAMGHPWFAPIR;EAMGHPWFAPIREQIEK;EFYDMDQYIR;FINDGNK;FYMFELLK;GPELLVDYR;ILTDLSNEK;LTDLEIR;PHNVMIDHK;PHNVMIDHKNK;QRTEEYWDYENTVIDWSTNTK;TPALVFEYVDNVDFR;VLGTSDFEK;VPPTTLPFQK;VYTNINK;YEITLPR;YSEVFQGVK				487
P15801	P15801	32	32	32	DNA polymerase gamma	MIP1	sp|P15801|DPOG_YEAST DNA polymerase gamma OS=Saccharomyces cerevisiae (strain ATCC 204508 / S288c) OX=559292 GN=MIP1 PE=1 SV=3	1	32	143.5	1254	1254	0	46972000	0	88689000	0	0	0	0	62806000	0	86720000	0	0	0	10304000	63605000	0	66229000	2513900	0	0	12538000	55698000	14897000	56876000	2698500	59548000	0	0	46228000	0	75548000	5077900	0	0	0	64502000	0	110200000	2974400	73258000	0	0	8	0	21	0	0	0	0	9	0	19	0	0	0	1	13	0	20	2	0	0	1	13	1	17	1	0	0	0	12	0	17	1	0	0	0	10	0	16	0	0	0	50519000	43251000	37401000	45440000	0	27008000	0	1	1	1	0	2	187	AFEAFYECANKPLDYTLETEK;AVENAWLTASNAK;CPHPVSFAGLK;DGNTAEYSLLDYIK;DHGLWGKK;DKPDFYLK;DPWLSQLDWTTK;FASQLLK;FNSEPYK;FPNEFQSLSAK;FTEMVARPAEWLR;IANDSAIPEK;IIPILFK;IMGSNFLDGTK;INPVGIQYLGESLQR;IYGAGAK;LESIAEQETPK;LGKPNLDIDSK;LPGFPEWYR;LSWENSPVIWSK;QVFGSCGGKDEVEQSDK;SLDEHFQK;STIIENFQK;SYNHFFEK;SYTPEFLK;TAIPHGEALDINQLLDK;TDRDFFASTDK;TLITDPISFPLPPLQGR;TNDLAIIIPK;TPVLGCGITYSLMK;VPHPNGPTFNCTNLLTK;VQFCARWFSTKK				488
P15807	P15807	6	6	6	Siroheme biosynthesis protein MET8;Precorrin-2 dehydrogenase;Sirohydrochlorin ferrochelatase	MET8	sp|P15807|MET8_YEAST Siroheme biosynthesis protein MET8 OS=Saccharomyces cerevisiae (strain ATCC 204508 / S288c) OX=559292 GN=MET8 PE=1 SV=1	1	6	31.917	274	274	14943000	24529000	28271000	28054000	13548000	34278000	17628000	0	0	0	0	0	61825000	0	13908000	15160000	20484000	14488000	13313000	47802000	19256000	17893000	0	20945000	0	0	44145000	23334000	20467000	0	26746000	0	0	48708000	19892000	18011000	0	26360000	0	11806000	45523000	41508000	1	1	2	2	2	3	0	0	0	0	1	1	3	2	1	0	2	1	0	3	0	1	1	2	0	0	1	2	1	0	1	1	0	1	1	2	0	1	0	1	1	0	24058000	25518000	31411000	19690000	27341000	28710000	2	1	2	1	1	1	50	CTDLFGIQHCHNIDVK;FIQNEDQPDYREDAK;LLAPDDK;LQILISTNGLSPRFGALVR;LTLVSPDLHK;NEIYEYIR				489
P15873	P15873	19	19	19	Proliferating cell nuclear antigen	POL30	sp|P15873|PCNA_YEAST Proliferating cell nuclear antigen OS=Saccharomyces cerevisiae (strain ATCC 204508 / S288c) OX=559292 GN=POL30 PE=1 SV=1	1	19	28.916	258	258	123760000	126390000	121900000	103490000	97894000	26107000	379050000	128320000	101290000	112370000	110980000	97063000	22767000	365690000	110460000	120380000	109260000	115800000	124640000	46052000	370440000	122290000	122910000	130800000	128630000	112720000	52088000	387090000	136990000	123470000	114600000	126650000	98711000	42736000	357680000	116090000	143300000	111640000	128430000	107530000	38382000	368340000	19	12	18	26	27	6	24	15	14	15	11	15	6	26	17	17	16	14	16	7	26	21	16	23	16	16	10	31	22	15	17	21	15	8	30	15	19	19	16	21	11	25	354960000	372670000	391870000	385730000	381370000	393620000	21	19	22	23	23	29	871	CDHPVTLGMDLTSLSK;DCVQLVNFQCK;DLSQLSDSINIMITK;DRIAEYSLK;EDGIIAQAVDDSR;FEEASLFK;FVADGDIGSGSVIIK;FVADGDIGSGSVIIKPFVDMEHPETSIK;GSSLSDR;IAEYSLK;IEELQYDSTLSLPSSEFSK;IVRDLSQLSDSINIMITK;LEMDQPVDLTFGAK;LMDIDADFLK;LSSEAPALFQFDLK;PFVDMEHPETSIK;PFVDMEHPETSIKLEMDQPVDLTFGAK;SGFLQFFLAPK;YLLDIIK				490
P15891	P15891	37	37	37	Actin-binding protein	ABP1	sp|P15891|ABP1_YEAST Actin-binding protein OS=Saccharomyces cerevisiae (strain ATCC 204508 / S288c) OX=559292 GN=ABP1 PE=1 SV=4	1	37	65.575	592	592	479590000	1205800000	442290000	850100000	491920000	88639000	1394200000	483300000	1124100000	432950000	737720000	537140000	115810000	1419300000	430610000	1274700000	430690000	862710000	578220000	168330000	1565900000	483810000	1107700000	463200000	694250000	515920000	231530000	1350300000	482950000	1378700000	408980000	863240000	423960000	184380000	1332300000	465850000	1193300000	415020000	801530000	463070000	263530000	1430700000	16	26	13	37	27	6	32	15	25	13	24	16	6	32	18	24	15	22	17	9	33	18	22	15	19	17	9	30	13	24	10	22	16	8	35	17	26	15	20	13	7	33	2639500000	2812200000	2864000000	2729800000	2970800000	2717000000	38	25	28	26	24	23	979	AEAPKPEVPEDEPEGEPDVK;ALEPIDYTTHSR;ASFAANFAAVANNLFK;ASTPPVK;DSEFNSFLGTTKPPSMTESSLK;DSEFNSFLGTTKPPSMTESSLKNDDDK;EEEEMENK;EEPEQEEIAPSLPSR;EIDAEYLK;ENPWATAEYDYDAAEDNELTFVENDK;FEGLAASEK;FEGLAASEKEEEEMENK;GLFPSNYVSLGN;GSDPDTTWLIISPNAK;GYHVQVTARDEDDLDENELLMK;IDPSSDIANLK;IIIIGWCPDSAPLK;ISNAAGAR;IVRGSDPDTTWLIISPNAK;KSEPTIISPK;NSIPAPK;NSIPAPKQEEAPEQAPEEEIEEEAEEAAPQLPSR;NVASGAPVQK;NVASGAPVQKEEPEQEEIAPSLPSR;QEEAPEQAPEEEIEEEAEEAAPQLPSR;QNSGNAETK;SEPTIISPK;SKFEGLAASEK;SKFEGLAASEKEEEEMENK;SPAPVSK;SPAQLWAER;SSAAPPPPPR;TPSPAPAAK;VNDNNDDDDWNEPELK;VQYGLAR;VSPPGSDVEK;YSIQTSSK				491
P15938	P15938	10	10	10	Pre-mRNA-splicing factor ATP-dependent RNA helicase PRP16	PRP16	sp|P15938|PRP16_YEAST Pre-mRNA-splicing factor ATP-dependent RNA helicase PRP16 OS=Saccharomyces cerevisiae (strain ATCC 204508 / S288c) OX=559292 GN=PRP16 PE=1 SV=2	1	10	121.65	1071	1071	6873100	0	9687400	1763500	6521300	33594000	4234100	3614000	0	9262800	0	6635200	21844000	0	7465400	5423000	5486700	0	8644400	15795000	5087500	9670700	0	9828600	0	0	18593000	8070700	6041800	0	12552000	0	0	18302000	3511500	6966000	0	14805000	0	0	35825000	2822000	2	0	3	0	2	5	1	0	0	2	0	1	2	0	2	1	1	0	3	3	0	3	0	3	0	1	3	0	4	0	4	0	0	3	1	4	0	4	0	0	5	1	6339800	8134600	5883200	6758500	8787600	5583200	2	1	1	1	1	1	71	ELTPGLLLTLQK;ETLLDDTLDK;FVTDGILLR;IFQDLHGTK;IGLDSLVITPISK;INMEHIQQSR;KCICSGFAHQAAK;NIDNDDALR;TNLSNTLLLLK;YSCVIIDEAHER				492
P15992	P15992	5	5	5	Heat shock protein 26	HSP26	sp|P15992|HSP26_YEAST Heat shock protein 26 OS=Saccharomyces cerevisiae (strain ATCC 204508 / S288c) OX=559292 GN=HSP26 PE=1 SV=3	1	5	23.879	214	214	27999000	17543000	23950000	0	21692000	18842000	0	27147000	0	21706000	0	0	0	0	22169000	14346000	26939000	17164000	18231000	14249000	0	17744000	17960000	28572000	0	17718000	14206000	0	23188000	0	39387000	0	0	25074000	0	32915000	21967000	46061000	16860000	22638000	28209000	0	4	1	4	0	2	1	0	2	1	3	0	0	0	0	1	1	3	2	1	1	0	3	2	3	0	2	2	0	1	0	2	1	0	3	1	2	1	5	3	1	3	1	35365000	0	22924000	16206000	25111000	25572000	1	0	2	1	1	3	71	ADYANGVLTLTVPK;DIDIEYHQNK;LLGEGGLR;NQILVSGEIPSTLNEESK;SVAVPVDILDHDNNYELK				493
P16120	P16120	36	36	36	Threonine synthase	THR4	sp|P16120|THRC_YEAST Threonine synthase OS=Saccharomyces cerevisiae (strain ATCC 204508 / S288c) OX=559292 GN=THR4 PE=1 SV=1	1	36	57.474	514	514	410660000	342450000	392290000	424910000	338750000	74962000	1245500000	446780000	306070000	379710000	355270000	354450000	99498000	1212700000	320530000	342260000	320340000	388450000	392740000	92624000	1141300000	382980000	329410000	353740000	386160000	350570000	142950000	1164500000	376030000	300110000	283460000	348400000	309110000	97327000	1205300000	376670000	406840000	284440000	348720000	337150000	112960000	1092600000	35	33	37	63	68	19	57	38	32	38	36	35	18	49	36	30	35	33	39	17	53	35	32	35	35	30	20	54	31	31	30	30	31	21	53	27	26	28	36	36	18	54	1198700000	1077000000	1194900000	1251500000	1240400000	1206700000	47	46	45	43	37	41	1753	ADVELVK;AGEIVNNWFQELK;DFTSERVSNEETSETIK;DFTSERVSNEETSETIKK;DVALQFVGNLFEYFLQR;DVLPEELK;DVLPEELKK;DVSVFILYPTGR;ENLHILELFHGPTYAFK;EYLANGDDLK;FADAVNNALSGFSNYSFEK;FIERADVELVK;FVVPSGNFGDILAGYFAK;HYILDPHTAVGVCATER;ISPIQEEQMTTVPDENVQTLSVTGTFDNCQDIVK;IYESSVNPK;KDVSVFILYPTGR;KMGLPIEK;KQITVVGATSGDTGSAAIYGLR;LAIATNENDILDR;LAIATNENDILDRFLK;LLWYLAR;LSFQDLAFAIMR;LYIAQEEIPDADLK;MGLPIEK;NAIEEELAK;PNASQVYR;QITVVGATSGDTGSAAIYGLR;SDEVTPLVQNVTGDK;SIIEGASK;SIQYISLSTAHPAK;TNANLPEGEK;TNANLPEGEKK;VAATLSPAMDILISSNFER;VSNEETSETIK;VSNEETSETIKK				494
P16140	P16140	49	49	49	V-type proton ATPase subunit B	VMA2	sp|P16140|VATB_YEAST V-type proton ATPase subunit B OS=Saccharomyces cerevisiae (strain ATCC 204508 / S288c) OX=559292 GN=VMA2 PE=1 SV=2	1	49	57.749	517	517	1620900000	1448500000	1035300000	1543100000	2174400000	456500000	1934900000	1613200000	1465900000	1078000000	1554900000	2225600000	473360000	1856800000	1654200000	1508300000	1024800000	1717800000	2402500000	464200000	1749600000	1562100000	1401500000	1078500000	1543700000	2497200000	545180000	1790500000	1581900000	1461500000	1027800000	1569600000	2089900000	492900000	1649700000	1546500000	1439700000	968640000	1430400000	2245600000	473800000	1495400000	46	51	43	90	105	38	62	51	47	48	49	46	35	57	50	57	47	48	60	36	65	40	54	43	52	52	32	62	41	44	41	47	63	28	70	52	56	40	46	63	23	56	2081400000	1884100000	2158600000	1923200000	2168900000	2058200000	45	53	59	48	56	57	2454	AIVQVFEGTSGIDVK;AIVQVFEGTSGIDVKK;ARDDADEDEEDPDTR;ARDDADEDEEDPDTRSSGK;AVEQGFNVK;AVEQGFNVKPR;AVVGEEALSIEDK;DASQEESLI;DDADEDEEDPDTR;DDADEDEEDPDTRSSGK;DHGDVSNQLYAK;DVHDGHEENFSIVFAAMGVNLETAR;EEVPGRR;ELFAINK;ELFAINKK;EVSAAREEVPGR;FFKQDFEENGSLER;GDRAIVQVFEGTSGIDVK;GIYPPINVLPSLSR;GYPGYMYTDLSTIYER;HVLTILTDMSSYADALR;HVLTILTDMSSYADALREVSAAR;IFDGSGRPIDNGPK;ILDEFYDR;ILDEFYDRAR;ILDEFYDRARDDADEDEEDPDTR;IPIFSASGLPHNEIAAQICR;IPVSEDMLGR;IYPEEMISTGVSAIDTMNSIAR;KDHGDVSNQLYAK;KTTVEFTGESLR;KTTVEFTGESLRIPVSEDMLGR;LALTTAEYLAYQTER;LNYNTVSGVNGPLVILEK;LSLEFLEK;NGSITQIPILTMPNDDITHPIPDLTGYITEGQIFVDR;QDFEENGSLER;QGQVLEIR;QGQVLEIRGDR;RGYPGYMYTDLSTIYER;SAIGEGMTR;SAIGEGMTRK;TFITQGAYEDR;TSLFLNLANDPTIER;TTVEFTGESLR;TTVEFTGESLRIPVSEDMLGR;TVFESLDQAWSLLR;VFAEDYLDINGSPINPYAR;YNEIVNLTLPDGTVR				495
P16370	P16370	13	13	13	DNA-directed RNA polymerase II subunit RPB3	RPB3	sp|P16370|RPB3_YEAST DNA-directed RNA polymerase II subunit RPB3 OS=Saccharomyces cerevisiae (strain ATCC 204508 / S288c) OX=559292 GN=RPB3 PE=1 SV=2	1	13	35.297	318	318	58425000	130720000	66731000	100590000	63521000	56713000	93781000	65616000	112790000	67725000	113940000	75343000	54978000	104870000	54652000	98612000	79926000	73443000	81504000	85454000	113510000	68863000	113110000	65902000	97650000	74563000	66288000	95700000	61350000	119090000	61279000	91059000	78541000	67966000	125840000	56248000	126270000	86645000	92136000	68751000	71949000	103340000	5	12	5	11	14	5	9	7	9	5	9	6	4	7	7	11	5	6	10	8	13	5	10	8	12	6	5	14	6	6	8	5	7	6	11	6	10	5	6	13	3	11	114820000	164160000	128840000	129120000	126660000	128500000	7	7	5	12	9	13	384	AQADTFYMNVESVGSIPVDQVVVR;DCFCEDHCDK;DLVIVSNLMGR;DNVDFILSNVDLAMANSLR;DNVDFILSNVDLAMANSLRR;EGNGVLICK;GIDTLQK;HTDYWYEQDSAK;LGLIPLQSMDIEQLEYSRDCFCEDHCDK;NCEYEDPPNEGDPFDYK;NIGHPIIQDK;SEEGPQVK;VASILLALTQMDQDK				496
P16387	P16387	31	31	31	Pyruvate dehydrogenase E1 component subunit alpha, mitochondrial	PDA1	sp|P16387|ODPA_YEAST Pyruvate dehydrogenase E1 component subunit alpha, mitochondrial OS=Saccharomyces cerevisiae (strain ATCC 204508 / S288c) OX=559292 GN=PDA1 PE=1 SV=2	1	31	46.343	420	420	0	1756100000	0	2316000000	584100000	0	0	0	1774500000	0	2156700000	591930000	0	0	6050900	1858900000	0	2314100000	643710000	0	0	5078700	1854500000	0	1965900000	655540000	0	0	2724900	1850800000	0	2570700000	890900000	0	0	2799900	1615100000	0	2157000000	659900000	0	0	1	44	1	79	79	0	0	0	43	0	50	31	1	0	4	54	1	49	37	0	0	4	49	0	42	38	0	0	3	54	1	40	43	1	0	1	43	0	52	42	0	0	591450000	572550000	604790000	598150000	514460000	633340000	30	36	31	34	35	36	1089	AGVSYGK;ATLLQMYK;AVLAELMGR;CHGFTFMR;DEIQHMR;DWCLSGK;GFCHLSVGQEAIAVGIENAITK;GGSMHLYAPGFYGGNGIVGAQVPLGAGLAFAHQYK;GPLVLEYETYR;GRIPEDTWDFK;GRIPEDTWDFKK;GTETPTLR;IPEDTWDFKK;KAPEDIEGSDTVQIELPESSFESYMLEPPDLSYETSK;KYVDEQVELADAAPPPEAK;LDSIITSYR;LSILFEDVYVK;LWNLPVVFCCENNK;MEMACDALYK;MHLIDLGIATEAEVK;NDPIAGLK;NEDACSFTLYGDGASNQGQVFESFNMAK;QGFASRD;RMEMACDALYK;SKNDPIAGLK;SSAMTEYFK;TRDEIQHMR;VNGMDILAVYQASK;YGGHSMSDPGTTYR;YGMGTAASR;YVDEQVELADAAPPPEAK				497
P16451	P16451	29	29	29	Pyruvate dehydrogenase complex protein X component, mitochondrial	PDX1	sp|P16451|ODPX_YEAST Pyruvate dehydrogenase complex protein X component, mitochondrial OS=Saccharomyces cerevisiae (strain ATCC 204508 / S288c) OX=559292 GN=PDX1 PE=1 SV=1	1	29	45.361	410	410	170320000	767310000	110220000	1122900000	508070000	0	0	236900000	931080000	137560000	1211800000	319420000	0	0	0	853960000	28163000	1043800000	301940000	0	0	0	858940000	0	926370000	297180000	0	0	0	844780000	0	1121000000	346680000	0	0	976800	640920000	0	1044500000	357050000	0	0	1	30	1	50	39	0	0	0	28	2	34	20	0	0	1	32	1	32	25	0	0	0	31	0	31	18	0	0	0	31	0	31	23	0	0	0	31	0	33	24	0	0	249670000	268870000	285050000	301090000	261520000	233570000	13	9	14	16	19	19	639	ANNMQDTYGQEDIFDLLTGSDATASSVRPVEK;ATVTPIK;DVDVGEPIAYIADVDDDLATIK;DVDVGEPIAYIADVDDDLATIKLPQEANTANAK;EAYQFSHGTPLMDTNSK;EIAPSGSNGR;FSYDLMQIPK;GDVLAYLGK;GGIVSWK;IAEQAQTK;IPQDSVNK;ITPVEFEEQLVFHAPASIPFDK;KATVTPIK;KFNDAEAK;KPSADSTEATQQHLK;KPSADSTEATQQHLKK;LDLSNIK;LDLSNIKPIQLK;LDLSNIKPIQLKPK;LPQEANTANAK;LSESLNSFMK;NERLDLSNIK;NEYILALNVSVNNK;NEYILALNVSVNNKK;SIEIKKPSADSTEATQQHLK;TFSMPAMSPTMEK;TVDGSQANLEQTLLPSVSLLLAENNISK;YFDPIFEDLVTLSPR;YFDPIFEDLVTLSPREPR				498
P16467	P16467	14	6	5	Pyruvate decarboxylase isozyme 2	PDC5	sp|P16467|PDC5_YEAST Pyruvate decarboxylase isozyme 2 OS=Saccharomyces cerevisiae (strain ATCC 204508 / S288c) OX=559292 GN=PDC5 PE=1 SV=4	1	14	61.911	563	563	0	172940000	0	80994000	0	0	0	174360000	137200000	0	155340000	0	0	119160000	0	99642000	0	0	0	0	201230000	0	0	126550000	0	0	0	101020000	0	0	0	0	0	0	145420000	35573000	0	86818000	0	0	187450000	109920000	0	0	0	1	0	0	0	0	0	0	0	0	0	1	1	1	0	0	0	0	3	0	0	0	0	0	0	2	0	0	0	0	0	0	4	1	0	2	0	0	0	1	0	0	0	0	0	0	0	0	0	0	0	0	17	GAIDEQHPR;HDVKAETK;LLETPIDLSLKPNDAEAEAEVVR;MSANISETTAMITDIANAPAEIDR;NATFPGVQMK;PVAVPAR;PVYLGLPANLVDLNVPAK;PVYLGLPANLVDLNVPAKLLETPIDLSLK;QAQLTAATNAK;QLLLHHTLGNGDFTVFHR;SEITLGK;SEITLGKYLFER;TTYTTQRPVYLGLPANLVDLNVPAK;WAGNANELNAAYAADGYAR				499
P16474	P16474	57	54	54	78 kDa glucose-regulated protein homolog	KAR2	sp|P16474|BIP_YEAST Endoplasmic reticulum chaperone BiP OS=Saccharomyces cerevisiae (strain ATCC 204508 / S288c) OX=559292 GN=KAR2 PE=1 SV=1	1	57	74.467	682	682	3793500000	6084700000	1338500000	7308800000	8795800000	212150000	31466000	4047200000	5860000000	1330900000	6748300000	8327600000	229840000	32563000	4292000000	6021000000	1464800000	6798100000	7324100000	222410000	26002000	4338100000	5792100000	1359300000	6170100000	8571800000	267090000	36590000	5605900000	6046300000	2187600000	6703600000	8822200000	308240000	42816000	5723100000	5765400000	1976400000	7607400000	9041300000	326140000	43735000	67	68	42	133	143	20	11	66	79	47	68	78	26	10	69	58	53	73	71	17	12	62	65	42	67	80	26	15	62	59	58	80	83	26	12	58	69	54	72	90	28	13	1999400000	1983100000	2012100000	1984000000	2102600000	2047000000	44	40	39	42	41	39	2577	AKFEELNLDLFK;AKFEELNLDLFKK;ALSSQMSTR;DAGTIAGLNVLR;DGKPAVEVSVK;DGKPAVEVSVKGEK;DNNLLGK;DNNLLGKFELTGIPPAPR;DVDDIVLVGGSTR;FASEDASIK;FEELNLDLFK;FEELNLDLFKK;FELTGIPPAPR;GRLTQEEIDR;GRLTQEEIDRMVEEAEK;GTGKSESITITNDK;GVPQIEVTFALDANGILK;HGIDVSDNNK;HLPFNVVNK;HLPFNVVNKDGK;IEIDSFVDGIDLSETLTR;ITPSYVAFTDDER;ITPSYVAFTDDERLIGDAAK;IVNEPTAAAIAYGLDK;IVNEPTAAAIAYGLDKSDK;KDVDDIVLVGGSTR;KHGIDVSDNNK;KSQIFSTAVDNQPTVMIK;KVFTPEEISGMILGK;LENYAHSLK;LIGDAAK;LTQEEIDR;LTQEEIDRMVEEAEK;LYGGADGSGAADYDDEDEDDDGDYFEHDEL;MVEEAEK;NGKTEILANEQGNR;NKLENYAHSLK;NQVAANPQNTIFDIK;NQVNGDLGEK;NQVNGDLGEKLEEEDK;PAVEVSVK;PAVEVSVKGEK;QIAEDYLGTK;SESITITNDK;SQIFSTAVDNQPTVMIK;TEILANEQGNR;TEILANEQGNRITPSYVAFTDDER;TEILANEQGNRITPSYVAFTDDERLIGDAAK;TLKPVEK;VAYPITSK;VFTPEEISGMILGK;VLQDSGLEK;VLQDSGLEKK;VLQDSGLEKKDVDDIVLVGGSTR;VQQLLESYFDGK;VQQLLESYFDGKK;VTHAVVTVPAYFNDAQR				500
P16521	P16521	84	84	62	Elongation factor 3A	YEF3	sp|P16521|EF3A_YEAST Elongation factor 3A OS=Saccharomyces cerevisiae (strain ATCC 204508 / S288c) OX=559292 GN=YEF3 PE=1 SV=4	1	84	115.94	1044	1044	7678700000	4967300000	10758000000	5320200000	5599100000	20437000000	9067600000	7942900000	4607300000	10762000000	5083700000	5549600000	22072000000	8631000000	7572400000	4596600000	10988000000	4828900000	6055200000	19796000000	8813800000	7686900000	4361100000	11657000000	4788500000	5472200000	22780000000	9023500000	7475800000	4394900000	10517000000	4704500000	5346100000	20738000000	9099400000	7012400000	5349500000	11446000000	4903500000	5522100000	22714000000	9034400000	127	110	128	173	200	172	126	124	99	125	86	104	170	145	106	108	133	106	119	150	155	108	96	135	106	110	146	141	125	95	138	92	106	174	178	115	100	107	93	112	161	144	10250000000	10329000000	9986700000	10100000000	10348000000	11002000000	128	120	117	117	135	121	6086	AAATAAMTK;AAATAAMTKATETVDNK;AIANGQVDGFPTQEECR;AKDILDEFR;AKDILDEFRK;ALLPHLTNAIVETNK;ALLPHLTNAIVETNKWQEK;ANRQINENDAEAMNK;ATETVDNK;ATETVDNKDIER;AVDNIPVGPNFDDEEDEGEDLCNCEFSLAYGAK;AYEELSNTDLEFK;AYEELSNTDLEFKFPEPGYLEGVK;AYEELSNTDLEFKFPEPGYLEGVKTK;DETVAPR;DILDEFR;DILDEFRK;DKEIQSVASETLISIVNAVNPVAIK;DQVALRMPELIPVLSETMWDTK;DQVALRMPELIPVLSETMWDTKK;DSLGALSK;EALASGQFR;EDEEDKFDAMGNK;EFEGGVIIITHSAEFTK;EIEEHCSMLGLDPEIVSHSR;EIQSVASETLISIVNAVNPVAIK;ELGDAYVSSDEEF;EVKAAATAAMTK;FDAMGNK;FKNTYEYECSFLLGENIGMK;FPEPGYLEGVK;FQTGEDR;FQTGEDRETMDR;FQTGEDRETMDRANR;GELVESHSK;GLNERETGIK;GLSGGQK;GNFTEFVK;GNFTEFVKK;HEIASEVASFLNGNIIEHDVPEHFFGELAK;IAGIHSR;IAVIGPNGAGK;IEKKEDEEDK;IFKIEGTPR;IIDQQAWFTHITPYMTIFLHEK;IVVEYIAAIGADLIDER;KEDEEDKFDAMGNK;KEIEEHCSMLGLDPEIVSHSR;KLSSAELR;LIEFGFTDEMIAMPISALSGGWK;LLPGLKSNFATIADPEAR;LSSAELR;LSSAELRK;LSVATADNR;LSVATADNRHEIASEVASFLNGNIIEHDVPEHFFGELAK;LVEDPQVIAPFLGK;LVLAAGTWQR;LVLAAGTWQRPHLIVLDEPTNYLDRDSLGALSK;MPELIPVLSETMWDTK;MPELIPVLSETMWDTKK;MTPSGHNWVSGQGAGPR;MVAEVDMK;NLTEEVWAVK;NLTEEVWAVKDGR;NTYEYECSFLLGENIGMK;PHLIVLDEPTNYLDR;PHLIVLDEPTNYLDRDSLGALSK;PQITDINFQCSLSSR;QHAFAHIESHLDK;QINENDAEAMNK;RAVDNIPVGPNFDDEEDEGEDLCNCEFSLAYGAK;SAVIIDNMCK;SDSQQSIK;SNFATIADPEAR;STLINVLTGELLPTSGEVYTHENCR;TAANAMQAVAHIANQSNLSPSVEPYIVQLVPAICTNAGNK;TPSEYIQWR;TVYVEHDIDGTHSDTSVLDFVFESGVGTK;VLEELFQK;VTNMEFQYPGTSK;VTNMEFQYPGTSKPQITDINFQCSLSSR;WVPMMSVDNAWIPRGELVESHSK;YGICGPNGCGK;YKGNFTEFVK				501
;1429010;1429011;1429012;1429013;1429014;1429015;1429016;1429017;1429018;1429019;1429020;1429021;1429022;1429023;1429024;1429025;1429026;1429027;1429028;1429029;1429030;1429031;1429032;1429033;1429034;1429035;1429036;1429037;1429038;1429039;1429040;1429041;1429042;1429043;1429044;1429045;1429046;1429047;1429048;1429049;1429050;1429051;1429052;1429053;1429054;1429055;1429056;1429057;1429058;1429059;1429060;1429061;1429062;1429063;1429064;1429065;1429066;1429067;1429068;1429069;1429070;1429071;1429072;1429073;1429074;1429075;1429076;1429077;1429078;1429079;1429080;1429081;1429082;1429083;1429084;1429085;1429086;1429087;1429088;1429089;1429090;1429091;1429092;1429093;1429094;1429095;1429096;1429097;1429098;1429099;1429100;1429101;1429102;1429103;1429104;1429105;1429106;1434313;1434314;1434315;1434316;1434317;1434318;1434319;1434320;1434321;1434322;1434323;1434324;1434325;1434326;1434327;1434328;1434329;1434330;1434331;1434332;1434333;1434334;1434335;1434336;1434337;1434338;1434339;1434340;1434341;1434342;1434343;1434344;1434345;1434346;1434347;1434348;1434349;1434350;1434351;1434352;1434353;1434354;1434355;1434356;1434357;1434358;1434359;1434360;1434361;1434362;1434363;1434364;1434365;1434366;1434367;1434368;1434369;1434370;1434371;1434372;1434373;1434374;1434375;1434376;1434377;1434378;1434379;1434380;1434381;1434382;1434383;1434384;1434385;1434386;1434387;1434388;1434389;1434390;1434391;1434392;1434393;1434394;1434395;1434396;1434397;1434398;1434399;1434400;1434401;1434402;1434403;1434404;1434405;1434406;1434407;1434408;1434409;1434410;1434411;1434412;1434413;1434414;1434415;1434416;1434417;1434418;1434419;1434420;1434421;1434422;1434423;1434424;1434425;1434426;1434427;1434428;1434429;1434430;1434431;1434432;1434433;1434434;1434435;1434436;1434437;1434438;1434439;1484503;1484504;1484505;1484506;1484507;1484508;1484509;1484510;1484511;1484512;1484513;1484514;1484515;1484516;1484517;1484518;1484519;1484520;1484521;1484522;1484523;1484524;1484525;1484526;1484527;1484528;1484529;1484530;1484531;1484532;1484533;1484534;1484535;1484536;1484537;1484538;1484539;1484540;1484541;1484542;1484543;1484544;1484545;1484546;1484547;1484548;1484549;1484550;1484551;1484552;1484553;1484554;1484555;1484556;1484557;1484558;1484559;1484560;1484561;1484562;1484563;1484564;1484565;1484566;1484567;1484568;1484569;1484570;1484571;1484572;1484573;1484574;1484575;1484576;1484577;1484578;1484579;1484580;1484581;1484582;1484583;1484584;1484585;1484586;1484587;1484588;1484589;1484590;1484591;1484592;1484593;1484594;1484595;1484596;1484597;1484598;1484599;1484600;1484601;1484602;1484603;1484604;1484605;1484606;1484607;1484608;1484609;1484610;1484611;1484612;1484613;1484614;1484615;1484616;1484617;1484618;1484619;1484620;1484621;1484622;1484623;1484624;1484625;1484626;1484627;1484628;1484629;1484630;1484631;1484632;1484633;1484634;1484635;1522299;1522300;1522301;1522302;1522303;1522304;1522305;1522306;1522307;1522308;1522309;1522310;1522311;1522312;1522313;1522314;1522315;1522316;1522317;1522318;1522319;1522320;1522321;1522322;1522323;1522324;1522325;1522326;1522327;1522328;1522329;1522330;1522331;1522332;1522333;1522334;1522335;1522336;1522337;1522338;1522339;1522340;1522341;1522342;1522343;1522344;1522345;1522346;1522347;1522348;1522349;1522350;1522351;1522352;1522353;1522354;1522355;1522356;1522357;1522358;1522359;1522360;1522361;1522362;1522363;1522364;1522365;1522366;1522367;1522368;1522369;1522370;1522371;1522372;1522373;1522374;1522375;1522376;1522377;1522378;1522379;1522380;1522381;1522382;1522383;1522384;1522385;1522386;1522387;1522388;1522389;1522390;1522391;1522392;1522393;1522394;1522395;1522396;1522397;1522398;1522399;1522400;1522401;1522402;1522403;1522404;1522405;1522406;1522407;1522408;1522409;1522410;1522411;1522412;1522413;1522414;1522415;1522416;1522417;1522418;1522419;1522420;1522421;1522422;1522423;1522424;1522425;1522426;1522427;1522428;1522429;1522430;1522431;1522432;1522433;1522434;1522435;1522436;1522437;1522438;1522439;1535015;1535016;1535017;1535018;1535019;1535020;1535021;1535022;1535023;1535024;1535025;1535026;1535027;1535028;1535029;1535030;1535031;1535032;1535033;1535034;1535035;1535036;1535037;1535038;1535039;1535040;1535041;1535042;1535043;1535044;1535045;1535046;1535047;1535048;1535049;1535050;1535051;1535052;1535053;1535054;1535055;1535056;1535057;1535058;1535059;1535060;1535061;1535062;1535063;1618563;1618564;1618565;1618566;1618567;1618568;1618569;1618570;1618571;1618572;1618573;1618574;1618575;1618576;1618577;1618578;1618579;1618580;1618581;1618582;1618583;1618584;1618585;1618586;1618587;1618588;1618589;1618590;1618591;1618592;1618593;1618594;1618595;1618596;1618597;1618598;1618599;1618600;1618601;1618602;1618603;1618604;1618605;1618606;1618607;1618608;1618609;1618610;1618611;1618612;1618613;1618614;1618615;1618616;1618617;1618618;1618619;1618620;1618621;1618622;1669226;1669227;1669228;1669229;1669230;1669231;1669232;1669233;1669234;1669235;1669236;1669237;1669238;1669239;1669240;1669241;1669242;1669243;1669244;1669245;1669246;1669247;1669248;1669249;1669250;1669251;1669252;1669253;1669254;1669255;1669256;1669257;1669258;1669259;1669260;1669261;1669262;1669263;1669264;1669265;1669266;1669267;1669268;1669269;1669270;1669271;1669272;1669273;1669274;1669275;1669276;1669277;1669278;1669279;1669280;1669281;1669282;1669283;1669284;1669285;1669286;1669287;1669288;1669289;1669290;1669291;1669292;1669293;1669294;1669295;1669296;1669297;1669298;1669299;1698617;1698618;1698619;1698620;1698621;1698622;1698623;1698624;1698625;1698626;1698627;1698628;1698629;1698630;1698631;1698632;1698633;1698634;1698635;1698636;1698637;1698638;1698639;1698640;1698641;1698642;1698643;1698644;1698645;1698646;1698647;1698648;1698649;1698650;1698651;1698652;1698653;1698654;1698655;1698656;1698657;1698658;1698659;1698660;1698661;1698662;1698663;1698664;1698665;1698666;1698667;1698668;1698669;1698670;1698671;1698672;1698673;1698674;1790232;1790233;1790234;1790235;1790236;1790237;1790238;1790239;1790240;1790241;1790242;1790243;1790244;1790245;1790246;1790247;1790248;1790249;1790250;1790251;1790252;1790253;1790254;1790255;1790256;1790257;1790258;1790259;1790260;1790261;1790262;1790263;1790264;1790265;1790266;1790267;1790268;1790269;1790270;1790271;1790272;1790273;1790274;1790275;1790276;1790277;1790278;1790279;1790280;1790281;1790282;1790283;1790284;1790285;1790286;1790287;1790288;1790289;1790290;1790291;1790292;1790293;1790294;1790295;1790296;1790297;1790298;1832360;1832361;1832362;1832363;1832364;1832365;1832366;1832367;1832368;1832369;1832370;1832371;1832372;1832373;1832374;1832375;1832376;1832377;1832378;1832379;1832380;1832381;1832382;1832383;1832384;1832385;1832386;1832387;1832388;1832389;1832390;1832391;1832392;1832393;1832394;1832395;1832396;1832397;1832398;1832399;1832400;1832401;1832402;1832403;1832404;1832405;1832406;1832407;1832408;1832409;1832410;1832411;1832412;1832413;1832414;1832415;1832416;1832417;1832418;1832419;1832420;1832421;1832422;1832423;1832424;1832425;1832426;1832427;1832428;1832429;1832430;1832431;1832432;1832433;1832434;1832435;1832436;1832437;1832438;1832439;1832440;1832441;1832442;1832443;1832444;1832445;1832446;1832447;1832448;1832449;1832450;1832451;1832452;1832453;1832454;1832455;1832456;1832457;1832458;1832459;1832460;1832461;1832462;1832463;1832464;1832465;1832466;1832467;1832468;1832469;1832470;1832471;1832472;1832473;1832474;1832475;1832476;1832477;1832478;1832479;1832480;1832481;1908018;1908019;1908020;1908021;1908022;1908023;1908024;1908025;1908026;1908027;1908028;1908029;1908030;1908031;1908032;1908033;1908034;1908035;1908036;1908037;1908038;1908039;1908040;1908041;1908042;1908043;1908044;1908045;1908046;1908047;1908048;1908049;1908050;1908051;1908052;1908053;1908054;1908055;1908056;1908057;1908058;1908059;1908060;1908061;1908062;1908063;1908064;1908065;1908066;1908067;1908068;1908069;1908070;1908071;1908072;1908073;1908074;1908075;1908076;1908077;1908078;1908079;1908080;1908081;1908082;1908083;1908084;1908085;1908086;1908087;1908088;1908089;1908090;1908091;1908092;1908093;1908094;1908095;1908096;1908097;1908098;1908099;1908100;1908101;1908102;1908103;1908104;1908105;1908106;1908107;1908108;1908109;1908110;1908111;1908112;1908113;1908114;1966336;1966337;1966338;1966339;1966340;1966341;1966342;1966343;1966344;1966345;1966346;1966347;1966348;1966349;1966350;1966351;1966352;1966353;1966354;1966355;1966356;1966357;1966358;1966359;1966360;1966361;1966362;1966363;1966364;1966365;1966366;1966367;1966368;1966369;1966370;1966371;1966372;1966373;1966374;1966375;1966376;1966377;1966378;1966379;1966380;1966381;1966382;1966383;1966384;1966385;1966386;1966387;1966388;1966389;1966390;1966391;1966392;1966393;1966394;1966395;1966396;1966397;1966398;1966399;1966400;1966401;1966402;1966403;1966404;1966405;1966406;1966407;1966408;1966409;1966410;1966411;1966412;1966413;1966414;1966415;1966416;1966417;1966418;1966419;1966420;1966421;1966422;1966423;1966424;1966425;1966426;1966427;1966428;1966429;1966430;1966431;1966432;1966433;1966434;1966435;1966436;1966437;1966438;1966439;1966440;1966441;1966442;1966443;1966444;1966445;1966446;1966447;1966448;1966449;1966450;1966451;1966452;1966453;1966454;1966455;1966456;1966457;1966458;1966459;1966460;1966461;1966462;1966463;1966464;1966465;1966466;1966467;1966468;1966469;1966470;1966471;1966472;1966473;1966474;1966475;1966476;1966477;1966478;1966479;1966480;1966481;1966482;1966483;1966484;1966485;1966486;1966487;1966488;1966489;1966490;1966491;1966492;1966493;1966494;1966495;1966496;1966497;1966498;1966499;1966500;1966501;1966502;1966503;1966504;1966505;1966506;1966507;1966508;1966509;1966510;1966511;1966512;1966513;1966514;1966515;1966516;1966517;1966518;1966519;1966520;1966521;1966522;1966523;1966524;1966525;1966526;1966527;1966528;1966529;1966530;1966531;1966532;1966533;1966534;1966535;1966536;1966537;1966538;1966539;1966540;1966541;1966542;1966543;1966544;1966545;1966546;1966547;1966548;1966549;1966550;1966551;1966552;1966553;1966554;1966555;1966556;1966557;1966558;1966559;1966560;1966561;1966562;1966563;1966564;1966565;1966566;1966567;1966568;1966569;1966570;1966571;1966572;1966573;1966574;1966575;1966576;1966577;1966578;1966579;1966580;1966581;1966582;1966583;1966584;1966585;1966586;1966587;1966588;1966589;1966590;1966591;1966592;1966593;1966594;1966595;1966596;2005621;2005622;2005623;2005624;2005625;2005626;2005627;2005628;2005629;2005630;2005631;2005632;2005633;2005634;2005635;2005636;2005637;2005638;2005639;2005640;2005641;2005642;2005643;2005644;2005645;2005646;2005647;2005648;2005649;2005650;2005651;2005652;2005653;2005654;2005655;2005656;2005657;2005658;2005659;2005660;2005661;2005662;2005663;2005664;2005665;2005666;2005667;2005668;2005669;2005670;2005671;2005672;2005673;2005674;2005675;2005676;2005677;2005678;2005679;2005680;2005681;2005682;2005683;2005684;2005685;2005686;2005687;2005688;2005689;2005690;2005691;2005692;2005693;2005694;2005695;2005696;2005697;2005698;2005699;2005700;2005701;2005702;2005703;2005704;2005705;2005706;2005707;2005708;2005709;2005710;2005711;2005712;2005713;2005714;2005715;2005716;2005717;2005718;2005719;2005720;2005721;2005722;2005723;2005724;2005725;2005726;2005727;2005728;2005729;2005730;2005731;2005732;2005733;2005734;2005735;2005736;2005737;2005738;2005739;2005740;2005741;2005742;2005743;2005744;2005745;2005746;2005747;2005748;2005749;2005750;2005751;2005752;2005753;2005754;2005755;2005756;2005757;2005758;2005759;2005760;2005761;2005762;2005763;2005764;2005765;2005766;2005767;2005768;2005769;2005770;2005771;2005772;2005773;2005774;2005775;2005776;2005777;2005778;2005779;2005780;2005781;2005782;2005783;2005784;2005785;2005786;2005787;2005788;2005789;2005790;2005791;2005792;2005793;2005794;2005795;2005796;2005797;2005798;2005799;2005800;2005801;2005802;2005803;2005804;2005805;2005806;2005807;2005808;2005809;2005810;2005811;2005812;2005813;2005814;2005815;2005816;2005817;2005818;2005819;2005820;2005821;2005822;2005823;2005824;2005825;2005826;2005827;2005828;2005829;2005830;2005831;2005832;2005833;2005834;2005835;2005836;2005837;2005838;2005839;2005840;2005841;2005842;2005843;2005844;2005845;2005846;2005847;2005848;2005849;2005850;2005851;2005852;2005853;2005854;2005855;2005856;2028608;2028609;2028610;2028611;2028612;2028613;2028614;2028615;2028616;2028617;2028618;2028619;2028620;2028621;2028622;2028623;2028624;2028625;2028626;2028627;2028628;2028629;2028630;2028631;2028632;2028633;2028634;2028635;2028636;2028637;2028638;2028639;2028640;2028641;2028642;2028643;2028644;2028645;2028646;2028647;2028648;2028649;2028650;2028651;2028652;2028653;2028654;2028655;2028656;2028657;2028658;2028659;2028660;2028661;2028662;2028663;2028664;2028665;2028666;2028667;2028668;2028669;2028670;2028671;2028672;2042204;2042205;2042206;2042207;2042208;2042209;2042210;2042211;2042212;2042213;2042214;2042215;2042216;2042217;2042218;2042219;2042220	1549;1550;1551;1552;1553;1554;1555;1556;1557;1558;1559;1560;1561;1562;1563;1564;1565;1566;1567;1568;1569;1570;1571;1572;1573;1574;1575;1576;1577;1578;1579;1580;1581;1582;1583;1584;1585;1586;1587;1588;1589;1590;1591;1592;1593;1594;1595;1596;1597;1598;1599;1600;1601;1602;1603;1604;1605;1606;1607;1608;1609;1610;1611;1612;1613;1614;1615;1616;1617;1618;51847;51848;51849;51850;51851;51852;51853;51854;51855;51856;51857;51858;51859;51860;51861;51862;51863;51864;51865;51866;51867;51868;51869;51870;51871;51872;51873;51874;51875;51876;51877;51878;51879;51880;51881;51882;51883;51884;51885;51886;51887;51888;51889;51890;51891;51892;51893;51894;51895;51896;51897;51898;51899;51900;51901;51902;51903;51904;51905;51906;51907;51908;51909;51910;51911;51912;51913;51914;51915;51916;51917;51918;51919;51920;51921;51922;51923;51924;51925;51926;51927;51928;51929;51930;51931;51932;51933;51934;51935;51936;51937;51938;51939;51940;51941;51942;51943;51944;51945;51946;51947;51948;51949;51950;51951;51952;51953;51954;51955;51956;51957;51958;51959;51960;51961;51962;51963;51964;51965;51966;51967;51968;51969;51970;51971;51972;51973;51974;51975;51976;51977;51978;51979;51980;51981;51982;51983;51984;51985;51986;51987;51988;51989;51990;51991;51992;51993;51994;51995;51996;51997;51998;51999;52000;52001;52002;52003;52004;52005;52006;52007;52008;52009;52010;52011;52012;52013;52014;52015;52016;52017;52018;52019;52020;52021;52022;52023;52024;52025;65414;65415;65416;65417;65418;65419;65420;65421;65422;65423;65424;65425;65426;65427;65428;65429;65430;65431;65432;65433;65434;65435;65436;65437;65438;65439;65440;65441;65442;79107;79108;79109;79110;79111;79112;79113;79114;79115;79116;79117;79118;79119;79120;79121;79122;79123;79124;79125;79126;79127;79128;79129;79130;79131;79132;79133;79134;79135;79136;79137;79138;79139;79140;79141;79142;79143;79144;79145;79146;79147;79148;79149;79150;79151;79152;79153;79154;79155;79156;79157;79158;79159;79160;79161;79162;79163;79164;79165;79166;79167;79168;79169;79170;79171;79172;79173;79174;79175;79176;79177;79178;79179;79180;79181;79182;79183;79184;79185;79186;79187;79188;79189;79190;79191;79192;79193;79194;79195;79196;79197;79198;79199;79200;79201;79202;79203;79204;79205;79206;79207;79208;79209;79210;79211;79212;79213;79214;79215;79216;79217;79218;79219;79220;79221;79222;79223;79224;79225;79226;79227;79228;79229;79230;79231;79232;79233;79234;79235;79236;79237;79238;79239;79240;79241;79242;79243;79244;79245;79246;79247;79248;79249;79250;79251;79252;79253;79254;79255;79256;79257;79258;79259;79260;79261;79262;79263;79264;79265;79266;79267;79268;79269;79270;79271;79272;79273;79274;79275;79276;79277;79278;79279;79280;79281;79282;79283;79284;79285;79286;79287;79288;79289;79290;79291;79292;79293;79294;79295;79296;79297;79298;79299;79300;79301;79302;79303;79304;79305;79306;79307;79308;79309;79310;79311;79312;79313;79314;79315;79316;79317;79318;79319;79320;79321;79322;79323;79324;79325;79326;79327;79328;79329;79330;79331;79332;79333;79334;79335;79336;79337;79338;79339;79340;79341;79342;79343;79344;79345;79346;79347;79348;79349;79350;79351;79352;79353;79354;79355;79356;79357;79358;79359;79360;79361;79362;79363;79364;79365;79366;79367;79368;79369;79370;79371;79372;79373;79374;98626;98627;98628;98629;98630;129760;129761;129762;129763;129764;129765;129766;129767;129768;129769;129770;129771;129772;129773;129774;129775;129776;129777;129778;129779;129780;129781;129782;129783;129784;129785;129786;129787;129788;129789;129790;129791;129792;129793;129794;129795;129796;129797;129798;129799;129800;129801;129802;129803;129804;129805;129806;129807;129808;129809;129810;129811;129812;129813;129814;129815;129816;129817;129818;129819;129820;129821;129822;129823;129824;129825;139832;139833;139834;139835;139836;139837;139838;139839;139840;139841;139842;139843;139844;139845;139846;139847;139848;139849;139850;139851;139852;139853;139854;139855;139856;139857;139858;139859;139860;139861;139862;139863;139864;139865;139866;139867;139868;139869;139870;139871;139872;139873;139874;139875;139876;139877;139878;139879;139880;139881;139882;139883;139884;139885;139886;139887;139888;139889;139890;139891;139892;139893;139894;139895;153097;153098;153099;153100;153101;153102;153103;153104;153105;153106;153107;153108;153109;153110;153111;153112;153113;153114;153115;153116;153117;153118;153119;153120;153121;153122;153123;153124;153125;153126;153127;153128;153129;153130;153131;153132;153133;153134;153135;153136;153137;153138;153139;153140;153141;153142;153143;153144;153145;153146;153147;153148;153149;153150;153151;153152;153153;153154;153155;153156;153157;153158;153159;153160;153161;153162;153163;153164;153165;153166;153167;153168;153169;153170;153171;153172;153173;153174;153175;153176;153177;153178;153179;153180;153181;153182;153183;153184;153185;153186;153187;153188;153189;153190;153191;153192;153193;153194;153195;153196;153197;153198;153199;153200;153201;153202;153203;153204;153205;153206;153207;153208;153209;153210;153211;153212;153213;153214;153215;153216;153217;153218;153219;153220;153221;153222;153223;153224;153225;153226;153227;153228;153229;153230;153231;153232;153233;153234;153235;153236;153237;153238;153239;153240;153241;153242;153243;153244;153245;153246;153247;153248;153249;153250;153251;153252;153253;153254;153255;153256;153257;153258;153259;153260;153261;153262;153263;153264;153265;153266;153267;153268;153269;153270;153271;153272;153273;153274;153275;153276;153277;153278;153279;153280;153281;153282;153283;153284;153285;153286;153287;153288;153289;153290;153291;153292;153293;153294;153295;153296;153297;153298;153299;153300;153301;153302;153303;153304;153305;153306;153307;153308;153309;153310;153311;153312;153313;153314;153315;153316;153317;198773;198774;198775;198776;198777;198778;198779;198780;198781;198782;198783;198784;198785;198786;198787;198788;198789;198790;198791;198792;198793;198794;198795;198796;198797;198798;198799;198800;198801;198802;198803;198804;198805;198806;198807;198808;198809;198810;198811;198812;198813;198814;198815;198816;198817;198818;198819;198820;198821;198822;198823;198824;198825;198826;198827;198828;198829;198830;223087;223088;223089;223090;223091;223092;223093;223094;223095;223096;223097;223098;223099;223100;223101;223102;223103;223104;223105;223106;223107;223108;223109;223110;223111;223112;223113;223114;223115;223116;223117;223118;223119;223120;223121;223122;223123;223124;223125;223126;223127;223128;223129;223130;223131;223132;223133;223134;223135;223136;223137;223138;223139;223140;223141;223142;223143;223144;223145;223146;223147;223148;223149;223150;223151;223152;223153;223154;223155;223156;223157;223158;223159;223160;223161;223162;223163;223164;223165;223166;223167;223168;223169;223170;223171;223172;223173;223174;223175;223176;223177;223178;223179;223180;223181;223182;223183;223184;223185;223186;223187;223188;223189;223190;223191;223192;223193;223194;223195;223196;223197;223198;223199;223200;223201;223202;223203;223204;223205;223206;223207;223208;223209;223210;223211;223212;223213;223214;223215;223216;223217;223218;223219;223220;223221;223222;223223;223224;223225;223226;223227;223228;223229;223230;223231;223232;223233;223234;223235;223236;223237;223238;223239;223240;223241;223242;223243;223244;223245;230432;230433;230434;230435;230436;230437;266837;266838;266839;266840;266841;266842;266843;266844;266845;266846;266847;266848;266849;266850;266851;266852;266853;266854;266855;266856;266857;266858;266859;266860;266861;266862;266863;266864;266865;266866;266867;266868;266869;266870;266871;266872;266873;266874;266875;266876;266877;266878;266879;266880;266881;266882;266883;266884;266885;266886;266887;266888;266889;266890;266891;266892;266893;266894;266895;266896;266897;266898;266899;266900;266901;266902;266903;266904;266905;266906;266907;266908;266909;266910;266911;266912;266913;266914;266915;266916;266917;266918;266919;266920;266921;266922;266923;266924;266925;266926;266927;266928;266929;266930;266931;266932;266933;266934;266935;266936;266937;266938;266939;266940;266941;266942;266943;266944;266945;266946;266947;266948;266949;266950;266951;266952;266953;266954;266955;266956;266957;266958;266959;266960;266961;266962;266963;266964;266965;266966;266967;266968;266969;266970;266971;266972;266973;266974;266975;266976;266977;266978;266979;266980;266981;266982;266983;277045;277046;277047;277048;277049;277050;277051;277052;277053;277054;277055;315474;315475;315476;315477;315478;315479;315480;315481;326626;326627;326628;326629;326630;326631;326632;326633;326634;326635;326636;326637;326638;326639;326640;326641;326642;326643;326644;326645;326646;326647;326648;326649;326650;326651;326652;326653;326654;326655;326656;326657;326658;326659;326660;326661;326662;326663;326664;326665;326666;326667;326668;326669;326670;326671;326672;326673;326674;326675;326676;326677;326678;326679;326680;326681;326682;326683;326684;326685;326686;343245;343246;343247;343248;343249;343250;343251;343252;343253;343254;343255;343256;343257;343258;343259;343260;343261;343262;343263;343264;343265;343266;343267;343268;343269;343270;343271;343272;343273;343274;343275;343276;343277;343278;343279;343280;343281;343282;343283;343284;343285;343286;343287;343288;343289;343290;343291;343292;343293;343294;343295;343296;343297;343298;343299;343300;343301;343302;343303;343304;343305;343306;343307;343308;343309;343310;343311;343312;343313;343314;343315;343316;343317;343318;343319;343320;343321;343322;343323;343324;343325;343326;343327;343328;343329;343330;343331;343332;343333;343334;343335;343336;343337;343338;343339;343340;343341;343342;343343;343344;343345;343346;343347;343348;343349;343350;343351;343352;343353;343354;343355;343356;343357;343358;343359;343360;343361;343362;343363;343364;343365;343366;343367;343368;343369;343370;343371;343372;343373;343374;343375;343376;343377;343378;343379;343380;343381;343382;343383;343384;343385;343386;343387;343388;343389;343390;343391;343392;343393;366217;366218;366219;366220;366221;366222;366223;366224;366225;366226;366227;366228;366229;366230;366231;366232;366233;366234;366235;366236;366237;366238;366239;366240;366241;366242;366243;366244;366245;366246;366247;366248;366249;366250;366251;366252;366253;366254;366255;366256;366257;366258;366259;366260;366261;366262;366263;366264;366265;366266;366267;366268;366269;366270;366271;366272;366273;366274;366275;366276;366277;366278;366279;366280;366281;366282;366283;366284;366285;366286;366287;366288;366289;366290;366291;366292;366293;366294;366295;366296;366297;366298;366299;366300;366301;366302;366303;366304;366305;366306;366307;366308;366309;366310;366311;366312;366313;366314;366315;366316;366317;366318;366319;366320;366321;366322;366323;366324;366325;366326;366327;366328;366329;366330;366331;366332;366333;366334;366335;366336;366337;366338;366339;366340;366341;366342;366343;366344;366345;366346;366347;366348;366349;366350;366351;366352;366353;366354;366355;366356;366357;366358;366359;366360;366361;366362;366363;366364;366365;366366;366367;366368;366369;366370;366371;366372;366373;366374;366375;366376;366377;366378;366379;366380;366381;366382;366383;366384;366385;366386;366387;366388;366389;366390;366391;366392;366393;366394;366395;366396;366397;366398;366399;366400;366401;366402;366403;366404;366405;366406;366407;366408;366409;366410;366411;366412;366413;366414;366415;366416;366417;366418;366419;366420;366421;366422;366423;366424;366425;366426;366427;366428;366429;366430;366431;366432;366433;366434;366435;366436;366437;366438;366439;366440;366441;366442;366443;366444;366445;366446;366447;366448;375406;375407;375408;375409;375410;375411;375412;375413;375414;375415;375416;375417;375418;375419;375420;375421;375422;375423;375424;375425;375426;375427;375428;375429;375430;375431;375432;375433;375434;375435;375436;375437;375438;375439;375440;375441;375442;375443;375444;375445;375446;375447;375448;375449;375450;375451;375452;375453;375454;375455;375456;375457;375458;375459;375460;375461;375462;375463;375464;375465;375466;375467;375468;375469;375470;375471;375472;375473;375474;375475;375476;375477;375478;375479;375480;375481;375482;375483;375484;375485;375486;375487;375488;375489;375490;375491;375492;375493;375494;375495;375496;375497;375498;375499;390184;464859;464860;464861;489639;489640;489641;489642;489643;489644;489645;489646;489647;489648;489649;489650;489651;489652;489653;489654;489655;489656;489657;489658;489659;489660;489661;489662;489663;489664;489665;489666;489667;489668;489669;489670;489671;489672;489673;489674;489675;489676;489677;489678;489679;489680;489681;489682;489683;489684;489685;489686;489687;489688;489689;489690;489691;489692;489693;489694;489695;489696;489697;489698;489699;489700;489701;489702;489703;489704;489705;489706;489707;489708;489709;489710;489711;489712;489713;489714;489715;489716;489717;489718;489719;489720;489721;489722;489723;489724;489725;489726;489727;489728;489729;489730;489731;489732;489733;489734;523629;523630;523631;523632;523633;523634;523635;523636;523637;523638;523639;523640;543963;543964;543965;543966;543967;543968;543969;543970;543971;543972;543973;543974;543975;543976;543977;543978;543979;543980;543981;543982;543983;543984;543985;543986;543987;543988;543989;543990;543991;543992;543993;543994;543995;543996;543997;543998;543999;544000;544001;544002;544003;544004;544005;544006;544007;544008;544009;544010;544011;544012;544013;544014;544015;544016;544017;544018;544019;544020;544021;544022;544023;544024;544025;544026;544027;544028;544029;544030;544031;544032;544033;544034;544035;544036;544037;544038;544039;544040;544041;544042;544043;551066;551067;551068;551069;551070;551071;551072;551073;551074;551075;551076;551077;551078;551079;551080;551081;551082;551083;551084;551085;551086;551087;551088;551089;551090;551091;551092;551093;551094;551095;551096;551097;551098;551099;551100;551101;551102;551103;551104;551105;551106;551107;551108;551109;551110;551111;551112;551113;551114;551115;551116;551117;551118;551119;551120;551121;551122;551123;551124;551125;551126;551127;551128;551129;551130;551131;551132;551133;551134;551135;551136;551137;551138;551139;551140;551141;551142;551143;551144;551145;551146;551147;551148;551149;551150;551151;551152;551153;551154;551155;551156;551157;551158;551159;551160;551161;551162;551163;551164;551165;551166;551167;551168;551169;551170;551171;551172;551173;551174;551175;551176;551177;551178;551179;551180;551181;551182;551183;551184;551185;551186;551187;551188;551189;551190;551191;551192;551193;551194;551195;551196;551197;551198;551199;551200;551201;551202;551203;551204;551205;551206;551207;551208;551209;551210;551211;551212;551213;551214;551215;551216;551217;551218;551219;551220;551221;551222;551223;551224;551225;551226;551227;551228;551229;551230;551231;551232;551233;551234;551235;551236;551237;551238;551239;551240;551241;551242;551243;551244;551245;551246;551247;551248;551249;551250;551251;551252;551253;551254;551255;551256;551257;551258;551259;598332;598333;598334;598335;598336;598337;598338;598339;598340;598341;598342;598343;598344;598345;598346;598347;598348;598349;598350;598351;598352;598353;598354;598355;598356;598357;598358;598359;598360;598361;598362;598363;598364;598365;598366;598367;598368;598369;598370;598371;598372;598373;598374;598375;598376;598377;598378;598379;598380;598381;598382;598383;598384;598385;598386;598387;598388;598389;598390;598391;598392;598393;598394;598395;598396;598397;598398;598399;598400;598401;598402;598403;598404;598405;598406;598407;598408;598409;598410;598411;598412;598413;598414;598415;598416;598417;598418;598419;634940;634941;634942;634943;634944;634945;634946;634947;634948;634949;634950;634951;634952;634953;634954;634955;634956;634957;634958;634959;634960;634961;634962;634963;634964;634965;634966;634967;634968;634969;634970;634971;634972;634973;634974;634975;634976;634977;634978;634979;634980;634981;634982;634983;634984;634985;634986;634987;634988;634989;634990;634991;634992;634993;634994;634995;634996;634997;634998;634999;635000;635001;635002;635003;635004;635005;635006;635007;635008;635009;635010;635011;635012;635013;635014;635015;635016;635017;635018;637495;637496;637497;637498;637499;637500;637501;637502;637503;637504;637505;637506;637507;637508;637509;637510;637511;637512;637513;637514;637515;637516;637517;637518;637519;637520;637521;637522;637523;637524;637525;637526;637527;637528;637529;637530;637531;637532;637533;637534;637535;637536;637537;637538;637539;637540;637541;637542;637543;637544;637545;637546;637547;637548;637549;637550;637551;637552;637553;637554;637555;637556;637557;637558;637559;637560;637561;637562;637563;637564;637565;637566;637567;637568;637569;637570;637571;637572;637573;643955;643956;643957;643958;643959;643960;643961;643962;643963;643964;643965;643966;643967;643968;643969;643970;643971;643972;643973;643974;643975;643976;643977;643978;643979;643980;643981;643982;643983;643984;643985;643986;643987;643988;643989;643990;643991;643992;643993;643994;643995;643996;643997;643998;643999;644000;644001;644002;644003;644004;644005;644006;644007;644008;644009;644010;644011;644012;644013;644014;644015;644016;644017;644018;644019;644020;644021;644022;644023;644024;644025;644026;644027;644028;644029;644030;644031;644032;644033;644034;644035;644036;644037;644038;644039;644040;644041;697361;697362;697363;697364;697365;745212;745213;745214;745215;745216;745217;745218;745219;745220;745221;745222;745223;745224;745225;745226;745227;745228;745229;745230;745231;745232;751724;751725;751726;751727;751728;751729;751730;751731;751732;751733;751734;751735;751736;751737;751738;751739;751740;751741;751742;751743;751744;751745;751746;751747;751748;751749;751750;751751;751752;751753;751754;751755;751756;751757;751758;751759;751760;751761;751762;751763;751764;751765;751766;751767;751768;751769;751770;751771;751772;751773;751774;751775;751776;751777;751778;751779;751780;751781;751782;751783;751784;751785;751786;751787;751788;751789;751790;751791;751792;751793;751794;751795;751796;751797;751798;751799;751800;751801;751802;751803;751804;751805;751806;751807;751808;751809;751810;751811;751812;751813;751814;751815;751816;751817;751818;751819;751820;751821;751822;751823;751824;751825;751826;751827;751828;751829;751830;751831;751832;751833;751834;751835;751836;751837;751838;751839;751840;771051;771052;771053;771054;771055;771056;771057;771058;771059;771060;771061;771062;779675;779676;779677;779678;779679;779680;779681;779682;779683;779684;779685;779686;779687;779688;779689;779690;800733;800734;800735;800736;800737;800738;800739;800740;800741;800742;800743;800744;800745;800746;800747;800748;800749;800750;800751;800752;800753;800754;800755;910347;910348;910349;910350;910351;910352;910353;910354;910355;910356;910357;910358;910359;910360;910361;910362;910363;910364;910365;910366;910367;910368;910369;910370;910371;910372;910373;910374;910375;910376;910377;910378;910379;910380;910381;910382;910383;910384;910385;910386;910387;910388;910389;910390;910391;910392;910393;910394;910395;910396;910397;910398;910399;910400;910401;910402;910403;910404;910405;910406;910407;910408;910409;910410;926898;926899;926900;926901;926902;926903;926904;926905;926906;926907;926908;926909;926910;926911;926912;926913;926914;926915;926916;926917;926918;926919;926920;926921;926922;926923;926924;926925;926926;926927;926928;926929;926930;926931;926932;926933;926934;926935;926936;926937;926938;926939;926940;926941;926942;926943;926944;926945;926946;926947;926948;926949;926950;926951;926952;926953;926954;926955;926956;926957;926958;926959;926960;926961;926962;926963;926964;926965;926966;926967;926968;926969;926970;926971;926972;926973;926974;926975;926976;926977;926978;926979;926980;926981;926982;926983;926984;926985;926986;926987;926988;926989;926990;926991;926992;926993;926994;926995;926996;926997;926998;926999;927000;927001;927002;927003;927004;927005;927006;927007;927008;927009;927010;927011;927012;927013;927014;927015;927016;927017;927018;927019;927020;927021;927022;927023;927024;927025;927026;927027;927028;927029;927030;927031;927032;927033;927034;927035;927036;927037;927038;927039;927040;927041;927042;927043;927044;927045;927046;927047;927048;927049;927050;927051;927052;927053;927054;927055;927056;927057;927058;927059;927060;927061;927062;927063;927064;927065;927066;927067;927068;927069;927070;927071;927072;927073;927074;927075;927076;927077;927078;927079;927080;927081;927082;927083;927084;927085;927086;927087;927088;927089;927090;927091;927092;927093;929248;929249;929250;929251;929252;929253;929254;929255;929256;929257;929258;929259;929260;929261;929262;929263;929264;929265;929266;929267;929268;929269;929270;929271;929272;929273;929274;948219;948220;948221;948222;948223;948224;948225;948226;948227;948228;948229;948230;948231;948232;948233;948234;948235;948236;948237;948238;948239;948240;948241;948242;948243;948244;948245;948246;948247;948248;948249;948250;948251;948252;948253;948254;948255;1048580;1048581;1085418;1085419;1085420;1159047;1159048;1159049;1159050;1159051;1159052;1159053;1159054;1159055;1159056;1159057;1159058;1159059;1159060;1159061;1159062;1159063;1159064;1159065;1159066;1159067;1159068;1159069;1159070;1159071;1159072;1159073;1159074;1159075;1159076;1159077;1159078;1159079;1159080;1159081;1159082;1159083;1159084;1159085;1159086;1159087;1159088;1159089;1159090;1159091;1159092;1159093;1159094;1159095;1159096;1159097;1159098;1159099;1159100;1159101;1159102;1159103;1159104;1159105;1159106;1159107;1159108;1159109;1159110;1159111;1159112;1159113;1159114;1159115;1159116;1159117;1159118;1159119;1159120;1159121;1159122;1159123;1159124;1159125;1159126;1159127;1159128;1159129;1159130;1159131;1159132;1159133;1159134;1159135;1159136;1159137;1159138;1159139;1159140;1159141;1159142;1159143;1159144;1159145;1159146;1159147;1159148;1159149;1159150;1159151;1159152;1159153;1159154;1159155;1159156;1159157;1159158;1159159;1159160;1159161;1159162;1159163;1159164;1159165;1159166;1159167;1159168;1159169;1159170;1159171;1159172;1159173;1159174;1159175;1159176;1159177;1159178;1159179;1159180;1159181;1159182;1159183;1159184;1159185;1159186;1159187;1159188;1159189;1159190;1159191;1159192;1159193;1159194;1159195;1162995;1162996;1162997;1162998;1162999;1163000;1163001;1163002;1163003;1163004;1163005;1163006;1163007;1163008;1163009;1163010;1163011;1163012;1163013;1163014;1163015;1163016;1163017;1163018;1163019;1163020;1163021;1163022;1163023;1163024;1163025;1163026;1163027;1163028;1163029;1163030;1163031;1163032;1163033;1163034;1163035;1163036;1163037;1163038;1163039;1163040;1163041;1163042;1163043;1163044;1163045;1163046;1163047;1163048;1163049;1163050;1181160;1181161;1181162;1181163;1181164;1181165;1181166;1181167;1181168;1181169;1181170;1181171;1181172;1181173;1181174;1181175;1181176;1181177;1181178;1181179;1181180;1181181;1181182;1181183;1181184;1181185;1181186;1181187;1181188;1181189;1181190;1181191;1181192;1181193;1181194;1181195;1181196;1181197;1181198;1181199;1181200;1181201;1181202;1181203;1181204;1181205;1181206;1181207;1181208;1181209;1181210;1181211;1181212;1181213;1181214;1181215;1181216;1181217;1181218;1181219;1181220;1181221;1181222;1181223;1181224;1181225;1181226;1181227;1181228;1181229;1181230;1181231;1181232;1181233;1181234;1181235;1181236;1181237;1181238;1181239;1181240;1181241;1181242;1181243;1181244;1181245;1181246;1181247;1181248;1181249;1181250;1181251;1181252;1181253;1181254;1181255;1181256;1181257;1181258;1181259;1181260;1181261;1181262;1181263;1181264;1181265;1181266;1181267;1181268;1181269;1181270;1181271;1181272;1181273;1181274;1181275;1181276;1181277;1181278;1181279;1181280;1181281;1181282;1181283;1181284;1181285;1181286;1181287;1181288;1181289;1181290;1181291;1181292;1181293;1181294;1181295;1181296;1181297;1181298;1181299;1181300;1181301;1181302;1181303;1181304;1181305;1181306;1181307;1181308;1181309;1181310;1181311;1181312;1181313;1181314;1181315;1181316;1181317;1181318;1181319;1181320;1181321;1181322;1181323;1181324;1181325;1181326;1181327;1181328;1181329;1181330;1181331;1181332;1181333;1181334;1181335;1181336;1181337;1181338;1181339;1181340;1181341;1181342;1181343;1181344;1181345;1181346;1187214;1187215;1187216;1187217;1187218;1187219;1187220;1187221;1187222;1187223;1187224;1187225;1187226;1187227;1187228;1187229;1187230;1187231;1187232;1187233;1187234;1187235;1187236;1187237;1187238;1187239;1187240;1187241;1187242;1187243;1187244;1187245;1187246;1187247;1187248;1187249;1187250;1187251;1187252;1187253;1187254;1187255;1187256;1187257;1187258;1187259;1187260;1187261;1187262;1187263;1187264;1187265;1187266;1244808;1244809;1244810;1244811;1244812;1244813;1244814;1244815;1244816;1244817;1244818;1244819;1244820;1244821;1244822;1244823;1244824;1244825;1244826;1244827;1244828;1244829;1244830;1244831;1244832;1244833;1244834;1244835;1244836;1244837;1244838;1244839;1244840;1244841;1244842;1244843;1244844;1244845;1244846;1244847;1244848;1244849;1244850;1244851;1244852;1244853;1244854;1244855;1244856;1244857;1244858;1244859;1244860;1244861;1244862;1244863;1244864;1244865;1244866;1244867;1244868;1244869;1244870;1244871;1244872;1244873;1244874;1244875;1244876;1244877;1244878;1244879;1244880;1244881;1244882;1244883;1244884;1244885;1244886;1244887;1244888;1244889;1244890;1244891;1244892;1244893;1244894;1244895;1244896;1244897;1244898;1244899;1244900;1244901;1244902;1244903;1244904;1244905;1244906;1244907;1244908;1244909;1244910;1244911;1244912;1244913;1244914;1244915;1244916;1244917;1244918;1244919;1244920;1244921;1244922;1244923;1244924;1244925;1244926;1244927;1244928;1244929;1244930;1244931;1244932;1244933;1244934;1244935;1244936;1244937;1244938;1244939;1244940;1244941;1244942;1244943;1244944;1244945;1244946;1244947;1244948;1244949;1244950;1244951;1244952;1244953;1244954;1244955;1244956;1244957;1244958;1244959;1244960;1244961;1244962;1244963;1244964;1244965;1244966;1244967;1244968;1244969;1244970;1244971;1244972;1244973;1244974;1244975;1244976;1244977;1244978;1244979;1244980;1244981;1244982;1244983;1244984;1244985;1244986;1244987;1244988;1244989;1244990;1244991;1244992;1244993;1244994;1244995;1244996;1244997;1244998;1244999;1245000;1245001;1245002;1245003;1245004;1245005;1245006;1245007;1245008;1245009;1245010;1245011;1245012;1245013;1245014;1245015;1245016;1245017;1245018;1245019;1245020;1245021;1245022;1245023;1245024;1245025;1245026;1245027;1245028;1245029;1245030;1245031;1245032;1245033;1245034;1245035;1245036;1245037;1245038;1245039;1245040;1245041;1245042;1245043;1245044;1245045;1245046;1245047;1245048;1245049;1245050;1245051;1245052;1245053;1245054;1245055;1245056;1245057;1245058;1245059;1245060;1245061;1245062;1245063;1245064;1245065;1245066;1245067;1245068;1245069;1245070;1245071;1245072;1245073;1245074;1245075;1245076;1245077;1245078;1245079;1245080;1245081;1245082;1245083;1245084;1245085;1245086;1245087;1245088;1245089;1245090;1245091;1245092;1245093;1245094;1245095;1245096;1245097;1245098;1245099;1245100;1245101;1245102;1245103;1245104;1245105;1245106;1245107;1245108;1245109;1245110;1245111;1245112;1245113;1245114;1245115;1245116;1245117;1245118;1245119;1245120;1245121;1245122;1245123;1245124;1245125;1245126;1245127;1245128;1245129;1245130;1245131;1245132;1245133;1245134;1245135;1245136;1245137;1245138;1245139;1245140;1245141;1245142;1245143;1245144;1245145;1245146;1245147;1245148;1245149;1245150;1245151;1245152;1245153;1245154;1245155;1245156;1245157;1245158;1245159;1245160;1245161;1245162;1245163;1245164;1245165;1245166;1245167;1245168;1245169;1245170;1245171;1245172;1245173;1245174;1245175;1245176;1245177;1245178;1245179;1245180;1245181;1245182;1245183;1245184;1245185;1245186;1245187;1245188;1245189;1245190;1245191;1245192;1245193;1245194;1245195;1245196;1245197;1245198;1245199;1245200;1245201;1245202;1245203;1245204;1245205;1245206;1245207;1245208;1245209;1245210;1245211;1245212;1245213;1245214;1245215;1245216;1245217;1245218;1245219;1245220;1245221;1245222;1245223;1245224;1245225;1245226;1245227;1245228;1245229;1245230;1245231;1245232;1245233;1245234;1245235;1245236;1245237;1245238;1245239;1245240;1245241;1245242;1245243;1245244;1245245;1245246;1245247;1245248;1256340;1256341;1256342;1256343;1256344;1256345;1256346;1256347;1256348;1256349;1256350;1256351;1256352;1256353;1256354;1256355;1256356;1256357;1256358;1256359;1256360;1256361;1256362;1256363;1256364;1256365;1256366;1256367;1256368;1256369;1256370;1256371;1256372;1256373;1256374;1256375;1256376;1256377;1256378;1256379;1256380;1256381;1256382;1257527;1257528;1257529;1257530;1257531;1257532;1257533;1257534;1257535;1257536;1257537;1257538;1257539;1257540;1257541;1257542;1257543;1257544;1257545;1257546;1257547;1257548;1257549;1257550;1257551;1257552;1257553;1257554;1257555;1257556;1257557;1257558;1257559;1257560;1257561;1257562;1257563;1257564;1257565;1257566;1257567;1257568;1257569;1257570;1257571;1257572;1257573;1257574;1257575;1257576;1257577;1257578;1257579;1257580;1257581;1257582;1257583;1257584;1257585;1257586;1257587;1257588;1257589;1257590;1257591;1257592;1257593;1257594;1257595;1257596;1257597;1257598;1257599;1257600;1257601;1257602;1257603;1257604;1257605;1257606;1257607;1257608;1257609;1257610;1257611;1257612;1257613;1257614;1257615;1257616;1257617;1257618;1257619;1257620;1257621;1257622;1257623;1257624;1257625;1257626;1257627;1257628;1257629;1257630;1257631;1257632;1257633;1257634;1257635;1257636;1257637;1257638;1257639;1257640;1257641;1257642;1257643;1257644;1257645;1257646;1257647;1257648;1257649;1257650;1257651;1257652;1257653;1257654;1257655;1257656;1257657;1257658;1257659;1257660;1257661;1257662;1257663;1257664;1257665;1257666;1257667;1257668;1257669;1257670;1257671;1257672;1257673;1257674;1257675;1257676;1257677;1257678;1257679;1257680;1257681;1257682;1257683;1257684;1257685;1257686;1257687;1257688;1257689;1257690;1257691;1257692;1257693;1257694;1257695;1257696;1257697;1257698;1257699;1257700;1257701;1257702;1257703;1257704;1257705;1257706;1257707;1257708;1257709;1257710;1257711;1257712;1257713;1257714;1257715;1257716;1257717;1257718;1257719;1257720;1257721;1257722;1257723;1257724;1257725;1257726;1257727;1257728;1257729;1257730;1257731;1257732;1257733;1257734;1257735;1257736;1257737;1257738;1257739;1257740;1257741;1257742;1257743;1257744;1257745;1257746;1257747;1257748;1257749;1257750;1257751;1257752;1257753;1257754;1257755;1257756;1257757;1257758;1257759;1257760;1257761;1257762;1257763;1257764;1257765;1257766;1257767;1257768;1257769;1257770;1257771;1257772;1257773;1257774;1257775;1257776;1257777;1257778;1257779;1257780;1257781;1257782;1257783;1257784;1257785;1257786;1257787;1257788;1257789;1257790;1257791;1257792;1257793;1257794;1257795;1257796;1257797;1257798;1257799;1257800;1257801;1257802;1257803;1257804;1257805;1257806;1257807;1257808;1257809;1257810;1257811;1257812;1257813;1257814;1257815;1257816;1257817;1257818;1257819;1257820;1257821;1257822;1257823;1257824;1257825;1257826;1257827;1257828;1257829;1257830;1257831;1257832;1257833;1257834;1257835;1257836;1257837;1257838;1257839;1257840;1257841;1257842;1257843;1257844;1257845;1257846;1257847;1257848;1257849;1257850;1257851;1257852;1257853;1334378;1334379;1334380;1334381;1334382;1334383;1334384;1334385;1334386;1334387;1334388;1334389;1334390;1334391;1334392;1334393;1334394;1334395;1334396;1334397;1334398;1334399;1334400;1334401;1334402;1334403;1334404;1334405;1334406;1334407;1334408;1334409;1334410;1334411;1334412;1334413;1334414;1334415;1334416;1334417;1334418;1334419;1334420;1334421;1334422;1334423;1334424;1334425;1334426;1334427;1334428;1334429;1334430;1334431;1334432;1334433;1334434;1334435;1334436;1334437;1334438;1334439;1334440;1334441;1334442;1334443;1334444;1334445;1334446;1334447;1334448;1334449;1334450;1334451;1334452;1334453;1334454;1334455;1334456;1334457;1334458;1334459;1334460;1334461;1334462;1334463;1334464;1334465;1334466;1334467;1378088;1378089;1378090;1378091;1378092;1378093;1378094;1378095;1378096;1378097;1378098;1378099;1378100;1378101;1378102;1378103;1378104;1378105;1378106;1378107;1378108;1378109;1378110;1378111;1378112;1378113;1378114;1378115;1378116;1378117;1378118;1378119;1378120;1378121;1378122;1378123;1378124;1378125;1378126;1378127;1378128;1378129;1378130;1378131;1378132;1378133;1378134;1378135;1378136;1378137;1378138;1378139;1378140;1378141;1378142;1378143;1378144;1378145;1378146;1378147;1378148;1378149;1378150;1378151;1378152;1378153;1378154;1378155;1378156;1378157;1378158;1378159;1378160;1378161;1378162;1378163;1378164;1378165;1378166;1378167;1378168;1378169;1378170;1378171;1378172;1378173;1378174;1378175;1378176;1378177;1378178;1378179;1378180;1378181;1378182;1378183;1378184;1378185;1378186;1378187;1378188;1378189;1378190;1378191;1378192;1378193;1378194;1378195;1378196;1378197;1378198;1378199;1378200;1378201;1378202;1378203;1378204;1378205;1378206;1378207;1378208;1378209;1378210;1378211;1378212;1378213;1378214;1378215;1378216;1378217;1378218;1378219;1378220;1378221;1378222;1378223;1378224;1378225;1378226;13782
7;1378228;1378229;1378230;1378231;1378232;1378233;1378234;1378235;1378236;1378237;1378238;1378239;1378240;1378241;1378242;1378243;1378244;1378245;1378246;1378247;1378248;1378249;1378250;1378251;1378252;1378253;1378254;1378255;1378256;1378257;1378258;1378259;1378260;1378261;1378262;1378263;1378264;1378265;1378266;1378267;1378268;1378269;1378270;1378271;1378272;1378273;1378274;1378275;1378276;1378277;1378278;1378279;1378280;1378281;1378282;1378283;1378284;1378285;1378286;1378287;1378288;1378289;1378290;1378291;1378292;1378293;1378294;1378295;1378296;1378297;1378298;1378299;1378300;1378301;1378302;1378303;1378304;1378305;1378306;1378307;1378308;1378309;1378310;1378311;1378312;1378313;1378314;1378315;1378316;1378317;1378318;1378319;1378320;1378321;1378322;1378323;1378324;1378325;1378326;1378327;1378328;1378329;1378330;1378331;1378332;1378333;1378334;1378335;1378336;1378337;1378338;1378339;1378340;1378341;1378342;1378343;1378344;1378345;1378346;1378347;1378348;1378349;1378350;1378351;1378352;1378353;1378354;1378355;1378356;1378357;1378358;1378359;1378360;1378361;1378362;1378363;1378364;1378365;1378366;1378367;1378368;1378369;1378370;1403556;1403557;1403558;1403559;1403560;1403561;1403562;1403563;1403564;1403565;1403566;1403567;1403568;1403569;1403570;1403571;1403572;1403573;1403574;1403575;1403576;1403577;1403578;1403579;1403580;1403581;1403582;1403583;1403584;1403585;1403586;1403587;1403588;1403589;1403590;1403591;1403592;1403593;1403594;1403595;1403596;1403597;1403598;1403599;1403600;1403601;1403602;1403603;1403604;1403605;1403606;1403607;1403608;1403609;1403610;1403611;1403612;1403613;1403614;1403615;1403616;1403617;1403618;1403619;1403620;1403621;1403622;1403623;1403624;1403625;1403626;1403627;1403628;1403629;1403630;1403631;1403632;1403633;1403634;1403635;1403636;1403637;1403638;1403639;1403640;1403641;1403642;1403643;1415191;1415192;1415193;1415194;1415195;1415196;1415197;1415198;1415199;1415200;1415201;1415202;1415203;1415204;1415205;1415206;1415207;1415208;1415209;1415210;1415211;1415212;1415213;1415214;1415215;1415216;1415217;1415218;1415219;1415220;1415221;1415222;1415223;1415224;1415225;1415226;1415227;1415228;1415229;1415230;1415231;1415232;1415233;1415234;1415235;1415236;1415237;1415238;1415239;1415240;1415241;1415242;1415243;1415244;1415245;1415246;1415247;1415248;1415249;1415250;1415251;1415252;1415253;1415254;1415255;1415256;1415257;1415258;1415259;1415260;1415261;1415262;1415263;1415264;1415265;1415266;1415267;1415268;1415269;1415270;1415271;1415272;1415273;1415274;1448401;1448402;1448403;1448404;1448405;1448406;1448407;1448408;1448409;1448410;1448411;1448412;1448413;1448414;1448415;1448416;1448417;1448418;1448419;1448420;1448421;1448422;1448423;1448424;1448425;1448426;1448427;1448428;1448429;1448430;1448431;1448432;1448433;1448434;1448435;1448436;1448437;1448438;1448439;1448440;1448441;1448442;1448443;1448444;1448445;1448446;1448447;1448448;1448449;1448450;1448451;1448452;1448453;1448454;1448455;1448456;1448457;1448458;1448459;1448460;1448461;1448462;1448463;1448464;1448465;1448466;1448467;1448468;1448469;1448470;1448471;1448472;1448473;1448474;1448475;1448476;1448477;1448478;1448479;1448480;1448481;1448482;1448483;1448484;1448485;1448486;1448487;1448488;1448489;1448490;1448491;1448492;1448493;1448494;1448495;1448496;1448497;1448498;1448499;1448500;1448501;1448502;1448503;1448504;1448505;1448506;1448507;1448508;1448509;1448510;1448511;1448512;1448513;1448514;1448515;1448516;1448517;1448518;1448519;1448520;1448521;1448522;1448523;1448524;1448525;1448526;1448527;1448528;1448529;1448530;1448531;1448532;1448533;1448534;1448535;1448536;1448537;1448538;1448539;1448540;1448541;1448542;1448543;1448544;1448545;1448546;1448547;1448548;1448549;1448550;1448551;1448552;1448553;1448554;1448555;1448556;1448557;1448558;1448559;1448560;1448561;1448562;1448563;1448564;1448565;1448566;1448567;1448568;1448569;1448570;1448571;1448572;1448573;1448574;1448575;1448576;1448577;1448578;1448579;1448580;1448581;1448582;1448583;1448584;1448585;1448586;1448587;1448588;1448589;1453596;1453597;1453598;1453599;1453600;1453601;1453602;1453603;1453604;1453605;1453606;1453607;1453608;1453609;1453610;1453611;1453612;1453613;1453614;1453615;1453616;1453617;1453618;1453619;1453620;1453621;1453622;1453623;1453624;1453625;1453626;1453627;1453628;1453629;1453630;1453631;1453632;1453633;1453634;1453635;1453636;1453637;1453638;1453639;1453640;1453641;1453642;1453643;1453644;1453645;1453646;1453647;1453648;1453649;1453650;1453651;1453652;1453653;1453654;1453655;1453656;1453657;1453658;1453659;1453660;1453661;1453662;1453663;1453664;1453665;1453666;1453667;1453668;1453669;1453670;1453671;1453672;1453673;1453674;1453675;1453676;1453677;1453678;1453679;1453680;1453681;1453682;1453683;1453684;1453685;1453686;1453687;1453688;1453689;1453690;1453691;1453692;1453693;1453694;1453695;1453696;1453697;1453698;1453699;1453700;1453701;1453702;1453703;1453704;1453705;1453706;1453707;1453708;1453709;1453710;1453711;1453712;1453713;1453714;1453715;1453716;1453717;1453718;1453719;1453720;1453721;1453722;1453723;1453724;1453725;1453726;1453727;1453728;1453729;1453730;1453731;1453732;1503724;1503725;1503726;1503727;1503728;1503729;1503730;1503731;1503732;1503733;1503734;1503735;1503736;1503737;1503738;1503739;1503740;1503741;1503742;1503743;1503744;1503745;1503746;1503747;1503748;1503749;1503750;1503751;1503752;1503753;1503754;1503755;1503756;1503757;1503758;1503759;1503760;1503761;1503762;1503763;1503764;1503765;1503766;1503767;1503768;1503769;1503770;1503771;1503772;1503773;1503774;1503775;1503776;1503777;1503778;1503779;1503780;1503781;1503782;1503783;1503784;1503785;1503786;1503787;1503788;1503789;1503790;1503791;1503792;1503793;1503794;1503795;1503796;1503797;1503798;1503799;1503800;1503801;1503802;1503803;1503804;1503805;1503806;1503807;1503808;1503809;1503810;1503811;1503812;1503813;1503814;1503815;1503816;1503817;1503818;1503819;1503820;1503821;1503822;1503823;1503824;1503825;1503826;1503827;1503828;1503829;1503830;1503831;1503832;1503833;1503834;1503835;1503836;1503837;1503838;1503839;1503840;1503841;1503842;1503843;1503844;1503845;1503846;1503847;1503848;1503849;1503850;1503851;1503852;1503853;1503854;1503855;1503856;1503857;1503858;1503859;1503860;1503861;1503862;1503863;1503864;1541691;1541692;1541693;1541694;1541695;1541696;1541697;1541698;1541699;1541700;1541701;1541702;1541703;1541704;1541705;1541706;1541707;1541708;1541709;1541710;1541711;1541712;1541713;1541714;1541715;1541716;1541717;1541718;1541719;1541720;1541721;1541722;1541723;1541724;1541725;1541726;1541727;1541728;1541729;1541730;1541731;1541732;1541733;1541734;1541735;1541736;1541737;1541738;1541739;1541740;1541741;1541742;1541743;1541744;1541745;1541746;1541747;1541748;1541749;1541750;1541751;1541752;1541753;1541754;1541755;1541756;1541757;1541758;1541759;1541760;1541761;1541762;1541763;1541764;1541765;1541766;1541767;1541768;1541769;1541770;1541771;1541772;1541773;1541774;1541775;1541776;1541777;1541778;1541779;1541780;1541781;1541782;1541783;1541784;1541785;1541786;1541787;1541788;1541789;1541790;1541791;1541792;1541793;1541794;1541795;1541796;1541797;1541798;1541799;1541800;1541801;1541802;1541803;1541804;1541805;1541806;1541807;1541808;1541809;1541810;1541811;1541812;1541813;1541814;1541815;1541816;1541817;1541818;1541819;1541820;1541821;1541822;1541823;1541824;1541825;1541826;1541827;1541828;1541829;1541830;1541831;1541832;1541833;1541834;1541835;1541836;1541837;1541838;1541839;1541840;1541841;1541842;1541843;1541844;1541845;1541846;1541847;1541848;1541849;1541850;1541851;1554330;1554331;1554332;1554333;1554334;1554335;1554336;1554337;1554338;1554339;1554340;1554341;1554342;1554343;1554344;1554345;1554346;1554347;1554348;1554349;1554350;1554351;1554352;1554353;1554354;1554355;1554356;1554357;1554358;1554359;1554360;1554361;1554362;1554363;1554364;1554365;1554366;1554367;1554368;1554369;1554370;1554371;1554372;1554373;1554374;1554375;1554376;1554377;1554378;1638854;1638855;1638856;1638857;1638858;1638859;1638860;1638861;1638862;1638863;1638864;1638865;1638866;1638867;1638868;1638869;1638870;1638871;1638872;1638873;1638874;1638875;1638876;1638877;1638878;1638879;1638880;1638881;1638882;1638883;1638884;1638885;1638886;1638887;1638888;1638889;1638890;1638891;1638892;1638893;1638894;1638895;1638896;1638897;1638898;1638899;1638900;1638901;1638902;1638903;1638904;1638905;1638906;1638907;1638908;1638909;1638910;1638911;1638912;1638913;1638914;1638915;1638916;1638917;1638918;1638919;1638920;1689793;1689794;1689795;1689796;1689797;1689798;1689799;1689800;1689801;1689802;1689803;1689804;1689805;1689806;1689807;1689808;1689809;1689810;1689811;1689812;1689813;1689814;1689815;1689816;1689817;1689818;1689819;1689820;1689821;1689822;1689823;1689824;1689825;1689826;1689827;1689828;1689829;1689830;1689831;1689832;1689833;1689834;1689835;1689836;1689837;1689838;1689839;1689840;1689841;1689842;1689843;1689844;1689845;1689846;1689847;1689848;1689849;1689850;1689851;1719874;1719875;1719876;1719877;1719878;1719879;1719880;1719881;1719882;1719883;1719884;1719885;1719886;1719887;1719888;1719889;1719890;1719891;1719892;1719893;1719894;1719895;1719896;1719897;1719898;1719899;1719900;1719901;1719902;1719903;1719904;1719905;1719906;1719907;1719908;1719909;1719910;1719911;1719912;1719913;1719914;1719915;1719916;1719917;1719918;1719919;1719920;1719921;1719922;1719923;1719924;1719925;1719926;1719927;1814270;1814271;1814272;1814273;1814274;1814275;1814276;1814277;1814278;1814279;1814280;1814281;1814282;1814283;1814284;1814285;1814286;1814287;1814288;1814289;1814290;1814291;1814292;1814293;1814294;1814295;1814296;1814297;1814298;1814299;1814300;1814301;1814302;1814303;1814304;1814305;1814306;1814307;1814308;1814309;1814310;1814311;1814312;1814313;1814314;1814315;1814316;1814317;1814318;1814319;1814320;1814321;1814322;1857862;1857863;1857864;1857865;1857866;1857867;1857868;1857869;1857870;1857871;1857872;1857873;1857874;1857875;1857876;1857877;1857878;1857879;1857880;1857881;1857882;1857883;1857884;1857885;1857886;1857887;1857888;1857889;1857890;1857891;1857892;1857893;1857894;1857895;1857896;1857897;1857898;1857899;1857900;1857901;1857902;1857903;1857904;1857905;1857906;1857907;1857908;1857909;1857910;1857911;1857912;1857913;1857914;1857915;1857916;1857917;1857918;1857919;1857920;1857921;1857922;1857923;1857924;1857925;1857926;1857927;1857928;1857929;1857930;1857931;1857932;1857933;1857934;1857935;1857936;1857937;1857938;1857939;1857940;1857941;1857942;1857943;1857944;1857945;1857946;1857947;1857948;1857949;1857950;1857951;1857952;1857953;1857954;1857955;1857956;1857957;1857958;1857959;1857960;1857961;1857962;1857963;1857964;1857965;1857966;1857967;1857968;1857969;1857970;1857971;1857972;1857973;1857974;1857975;1857976;1857977;1857978;1857979;1857980;1857981;1857982;1857983;1857984;1857985;1857986;1857987;1857988;1857989;1857990;1857991;1857992;1857993;1857994;1857995;1857996;1857997;1857998;1857999;1858000;1858001;1858002;1858003;1858004;1858005;1858006;1858007;1858008;1858009;1858010;1858011;1858012;1858013;1858014;1858015;1858016;1858017;1858018;1858019;1858020;1858021;1858022;1858023;1858024;1858025;1858026;1858027;1858028;1858029;1858030;1858031;1858032;1858033;1858034;1858035;1858036;1858037;1858038;1858039;1858040;1858041;1858042;1858043;1858044;1858045;1858046;1858047;1858048;1858049;1858050;1858051;1858052;1858053;1858054;1858055;1858056;1858057;1858058;1858059;1858060;1858061;1858062;1858063;1858064;1936023;1936024;1936025;1936026;1936027;1936028;1936029;1936030;1936031;1936032;1936033;1936034;1936035;1936036;1936037;1936038;1936039;1936040;1936041;1936042;1936043;1936044;1936045;1936046;1936047;1936048;1936049;1936050;1936051;1936052;1936053;1936054;1936055;1936056;1936057;1936058;1936059;1936060;1936061;1936062;1936063;1936064;1936065;1936066;1936067;1936068;1936069;1936070;1936071;1936072;1936073;1936074;1936075;1936076;1936077;1936078;1936079;1936080;1936081;1936082;1936083;1936084;1936085;1936086;1936087;1936088;1936089;1936090;1936091;1936092;1936093;1936094;1936095;1936096;1936097;1936098;1936099;1936100;1936101;1936102;1936103;1936104;1936105;1936106;1936107;1936108;1936109;1936110;1936111;1936112;1936113;1936114;1936115;1936116;1936117;1936118;1936119;1936120;1936121;1936122;1936123;1936124;1936125;1936126;1936127;1936128;1936129;1936130;1936131;1936132;1936133;1936134;1936135;1936136;1936137;1936138;1936139;1936140;1936141;1936142;1936143;1936144;1936145;1936146;1936147;1936148;1936149;1936150;1936151;1936152;1936153;1936154;1936155;1936156;1936157;1936158;1936159;1936160;1995552;1995553;1995554;1995555;1995556;1995557;1995558;1995559;1995560;1995561;1995562;1995563;1995564;1995565;1995566;1995567;1995568;1995569;1995570;1995571;1995572;1995573;1995574;1995575;1995576;1995577;1995578;1995579;1995580;1995581;1995582;1995583;1995584;1995585;1995586;1995587;1995588;1995589;1995590;1995591;1995592;1995593;1995594;1995595;1995596;1995597;1995598;1995599;1995600;1995601;1995602;1995603;1995604;1995605;1995606;1995607;1995608;1995609;1995610;1995611;1995612;1995613;1995614;1995615;1995616;1995617;1995618;1995619;1995620;1995621;1995622;1995623;1995624;1995625;1995626;1995627;1995628;1995629;1995630;1995631;1995632;1995633;1995634;1995635;1995636;1995637;1995638;1995639;1995640;1995641;1995642;1995643;1995644;1995645;1995646;1995647;1995648;1995649;1995650;1995651;1995652;1995653;1995654;1995655;1995656;1995657;1995658;1995659;1995660;1995661;1995662;1995663;1995664;1995665;1995666;1995667;1995668;1995669;1995670;1995671;1995672;1995673;1995674;1995675;1995676;1995677;1995678;1995679;1995680;1995681;1995682;1995683;1995684;1995685;1995686;1995687;1995688;1995689;1995690;1995691;1995692;1995693;1995694;1995695;1995696;1995697;1995698;1995699;1995700;1995701;1995702;1995703;1995704;1995705;1995706;1995707;1995708;1995709;1995710;1995711;1995712;1995713;1995714;1995715;1995716;1995717;1995718;1995719;1995720;1995721;1995722;1995723;1995724;1995725;1995726;1995727;1995728;1995729;1995730;1995731;1995732;1995733;1995734;1995735;1995736;1995737;1995738;1995739;1995740;1995741;1995742;1995743;1995744;1995745;1995746;1995747;1995748;1995749;1995750;1995751;1995752;1995753;1995754;1995755;1995756;1995757;1995758;1995759;1995760;1995761;1995762;1995763;1995764;1995765;1995766;1995767;1995768;1995769;1995770;1995771;1995772;1995773;1995774;1995775;1995776;1995777;1995778;1995779;1995780;1995781;1995782;1995783;1995784;1995785;1995786;1995787;1995788;1995789;1995790;1995791;1995792;1995793;1995794;1995795;1995796;1995797;1995798;1995799;1995800;1995801;1995802;1995803;1995804;1995805;1995806;1995807;1995808;1995809;1995810;1995811;1995812;1995813;1995814;1995815;1995816;1995817;1995818;1995819;1995820;1995821;1995822;1995823;1995824;1995825;1995826;1995827;1995828;1995829;1995830;1995831;1995832;1995833;2035514;2035515;2035516;2035517;2035518;2035519;2035520;2035521;2035522;2035523;2035524;2035525;2035526;2035527;2035528;2035529;2035530;2035531;2035532;2035533;2035534;2035535;2035536;2035537;2035538;2035539;2035540;2035541;2035542;2035543;2035544;2035545;2035546;2035547;2035548;2035549;2035550;2035551;2035552;2035553;2035554;2035555;2035556;2035557;2035558;2035559;2035560;2035561;2035562;2035563;2035564;2035565;2035566;2035567;2035568;2035569;2035570;2035571;2035572;2035573;2035574;2035575;2035576;2035577;2035578;2035579;2035580;2035581;2035582;2035583;2035584;2035585;2035586;2035587;2035588;2035589;2035590;2035591;2035592;2035593;2035594;2035595;2035596;2035597;2035598;2035599;2035600;2035601;2035602;2035603;2035604;2035605;2035606;2035607;2035608;2035609;2035610;2035611;2035612;2035613;2035614;2035615;2035616;2035617;2035618;2035619;2035620;2035621;2035622;2035623;2035624;2035625;2035626;2035627;2035628;2035629;2035630;2035631;2035632;2035633;2035634;2035635;2035636;2035637;2035638;2035639;2035640;2035641;2035642;2035643;2035644;2035645;2035646;2035647;2035648;2035649;2035650;2035651;2035652;2035653;2035654;2035655;2035656;2035657;2035658;2035659;2035660;2035661;2035662;2035663;2035664;2035665;2035666;2035667;2035668;2035669;2035670;2035671;2035672;2035673;2035674;2035675;2035676;2035677;2035678;2035679;2035680;2035681;2035682;2035683;2035684;2035685;2035686;2035687;2035688;2035689;2035690;2035691;2035692;2035693;2035694;2035695;2035696;2035697;2035698;2035699;2035700;2035701;2035702;2035703;2035704;2035705;2035706;2035707;2035708;2035709;2035710;2035711;2035712;2035713;2035714;2035715;2035716;2035717;2035718;2035719;2035720;2035721;2035722;2035723;2035724;2035725;2035726;2035727;2035728;2035729;2035730;2035731;2035732;2035733;2035734;2035735;2035736;2035737;2035738;2035739;2035740;2035741;2035742;2035743;2035744;2035745;2035746;2035747;2035748;2035749;2035750;2035751;2035752;2035753;2035754;2035755;2035756;2035757;2035758;2035759;2035760;2035761;2035762;2035763;2035764;2035765;2035766;2035767;2035768;2035769;2035770;2035771;2035772;2035773;2035774;2035775;2035776;2035777;2035778;2035779;2035780;2035781;2035782;2035783;2035784;2035785;2035786;2035787;2035788;2035789;2058802;2058803;2058804;2058805;2058806;2058807;2058808;2058809;2058810;2058811;2058812;2058813;2058814;2058815;2058816;2058817;2058818;2058819;2058820;2058821;2058822;2058823;2058824;2058825;2058826;2058827;2058828;2058829;2058830;2058831;2058832;2058833;2058834;2058835;2058836;2058837;2058838;2058839;2058840;2058841;2058842;2058843;2058844;2058845;2058846;2058847;2058848;2058849;2058850;2058851;2058852;2058853;2058854;2058855;2058856;2058857;2058858;2058859;2058860;2058861;2058862;2058863;2058864;2058865;2058866;2058867;2058868;2058869;2058870;2058871;2058872;2058873;2058874;2058875;2058876;2058877;2058878;2072609;2072610;2072611;2072612;2072613;2072614;2072615;2072616;2072617;2072618	1566;1617;51848;65416;65435;79132;79334;98626;129764;129817;139884;153131;153265;153317;198807;223114;223199;230436;266852;266973;277054;315474;326644;343255;366352;375498;390184;464861;489721;523636;544023;551110;551210;551241;598419;634959;637567;643976;644028;697361;745223;751826;771059;779685;800738;910384;926998;929258;948222;1048580;1085419;1159067;1159185;1163039;1163050;1181346;1187227;1187264;1244833;1245081;1256347;1257688;1334382;1334466;1378354;1403558;1403626;1415229;1448416;1453639;1503735;1541781;1554373;1638866;1689813;1719880;1814275;1857891;1936045;1995605;1995800;2035712;2058811;2072615	1214;1215;1216;1217;1218;1219;1220;1221;1222;1223;1224;1225;1226;1227;1228;1229;1230;1231;1232	68;168;179;194;273;391;536;539;672;769;784;824;832;833;852;858;881;971;1001	-1
P16522	P16522	9	9	9	Anaphase-promoting complex subunit CDC23	CDC23	sp|P16522|CDC23_YEAST Anaphase-promoting complex subunit CDC23 OS=Saccharomyces cerevisiae (strain ATCC 204508 / S288c) OX=559292 GN=CDC23 PE=1 SV=1	1	9	73.113	626	626	18216000	0	16734000	0	10273000	30193000	0	9473800	0	23625000	0	10187000	45944000	0	19400000	16037000	22199000	9244500	13367000	34815000	5061000	11811000	0	26248000	0	13961000	30826000	0	22067000	0	38520000	0	11851000	41530000	0	16137000	0	10837000	0	0	36247000	0	2	0	3	0	1	4	1	0	0	4	0	0	3	1	2	1	2	0	2	4	1	1	0	4	0	3	4	0	3	1	7	0	2	4	0	1	0	1	0	0	2	0	0	8473100	0	0	8395400	0	0	2	0	0	1	0	67	AMSSFLKSLSCYSFNWSCWLELMDCLQK;ASQTVDQNTSIYYR;DGDGSGNEDINQSGHQR;EINTFLESYEIK;FSENLGSQR;IWQVLGECYSK;LAQLYEELEDLQECKK;MVSNEHESQSNISSILK;SQESMENILTTGK				502
P16547	P16547	19	19	19	Mitochondrial outer membrane protein OM45	OM45	sp|P16547|OM45_YEAST Mitochondrial outer membrane protein OM45 OS=Saccharomyces cerevisiae (strain ATCC 204508 / S288c) OX=559292 GN=OM45 PE=1 SV=2	1	19	44.58	393	393	0	64465000	11250000	100920000	17168000	0	0	0	61888000	0	69571000	15725000	0	0	0	84519000	0	99456000	24651000	0	0	0	62558000	0	74202000	16240000	0	0	0	83801000	0	137940000	29870000	0	0	0	48284000	0	102700000	18667000	0	0	0	7	1	18	5	0	0	0	8	0	11	3	0	0	0	10	0	12	6	0	0	0	8	0	12	3	0	0	0	11	0	16	8	0	0	0	4	0	8	4	0	0	13611000	12276000	16184000	10421000	17684000	0	1	1	2	3	2	3	167	AIAIGEFDTAK;AIAIGEFDTAKK;ARDFNELSDK;ARDFNELSDKLDQQER;ASIEYER;DSSSQSIFNWGFSEAER;EDALSLK;EGNVSAYYNGQEYGSSAPPQLGK;ELLSTVMR;EWNDKGDGK;GEQSEQQIAER;GLEGWGETAAQLSK;NNTGDANTEEAAAR;NVSDAMDSLSK;QALKDEAQK;QGIKEDALSLK;RFEEAVDRNEK;RVISPEEDAQTRK;SVQGWGDTAQEFGREELEEAK				503
P16550	P16550	23	23	23	Protein APA1;5,5-P-1,P-4-tetraphosphate phosphorylase;ADP-sulfurylase	APA1	sp|P16550|APA1_YEAST Protein APA1 OS=Saccharomyces cerevisiae (strain ATCC 204508 / S288c) OX=559292 GN=APA1 PE=1 SV=4	1	23	36.492	321	321	528150000	471260000	499140000	547980000	442550000	126310000	1569400000	615230000	456940000	587500000	507410000	485300000	155900000	1540500000	432550000	477400000	421490000	539120000	529230000	139040000	1513000000	515750000	415200000	471380000	499140000	467360000	171550000	1589500000	524160000	437080000	401180000	515180000	422780000	110680000	1568200000	494400000	461060000	382520000	442470000	418860000	149290000	1319600000	19	24	26	37	42	8	27	24	23	27	22	22	12	36	25	20	25	18	24	11	30	26	20	25	22	21	11	27	21	21	24	23	17	9	33	19	19	22	22	21	9	23	1062100000	1116800000	1052500000	1061600000	1136100000	1153700000	27	29	24	27	24	24	1092	AFSDEMK;ALTFFQDWLNENPELK;ALTFFQDWLNENPELKK;EHFLPTFNTEPLQDAK;EWICVVPR;FIQTETTK;FPVIPEHTLLVTNEYQHQTDALTPTDLLTAYK;FVTFQDR;GQTPEGEDPLGKPEEELTVIPEFGGADNK;HLQILQMPEK;HMVFYNSGPASGSSLDHK;IGFNSTGYCGMILTK;ITEKPELINDILLECGFPNTSGQK;ITEKPELINDILLECGFPNTSGQKPNEYNY;LLCALDNEESDK;LLCALDNEESDKR;NDEVFSK;PERGQTPEGEDPLGKPEEELTVIPEFGGADNK;SAFDNGNLK;SIPADIASLISDK;SYNLMLTK;TSMPYLISHMPSLIEK;TSMPYLISHMPSLIEKPER				504
P16603	P16603	44	44	44	NADPH--cytochrome P450 reductase	NCP1	sp|P16603|NCPR_YEAST NADPH--cytochrome P450 reductase OS=Saccharomyces cerevisiae (strain ATCC 204508 / S288c) OX=559292 GN=NCP1 PE=1 SV=3	1	44	76.771	691	691	544570000	904420000	115040000	888170000	1193700000	1409200	635280	491670000	811490000	170340000	1083400000	1225200000	4752600	0	653620000	851440000	180190000	938690000	1037500000	2545000	739260	566270000	787050000	157880000	875240000	1229000000	7387100	0	752100000	816690000	270180000	955800000	1316600000	23461000	0	685820000	694380000	197990000	842630000	1222800000	8969600	0	37	47	23	78	95	3	1	40	40	29	50	53	4	0	50	49	31	38	45	1	0	37	44	21	47	44	3	0	49	41	32	42	60	5	0	44	44	24	42	59	3	0	262540000	266810000	270820000	261650000	270440000	268970000	29	22	29	26	26	30	1517	DELHLDEQEAK;DIAQVVTENNK;DKDQFAVEITSK;DQFAVEITSK;DSILEVLK;DSILEVLKDELHLDEQEAK;ELFSSNDRNCIHSEFDLSGSNIK;ELLMSDDGDITAVSSGNR;ELLMSDDGDITAVSSGNRDIAQVVTENNK;ERVAFLESQK;FTSQFQYTVLNEITDSMSLGEPSAHYLPSHQLNR;GGNNVSLGK;GVSTALVGILSR;HILFYGSR;HLSAAGAIR;HYLEITGPVSR;KLDGSFEMVVAHSR;KVYVQDK;LDGSFEMVVAHSR;LGEADDGAGTTDEDYMAWK;LPSNPSTPVIMIGPGTGVAPFR;NADGIQLGPFDLSQPYIAPIVK;NCIHSEFDLSGSNIK;NIQLAQNNVNIAETNLPVHYDLNGPR;NIQLAQNNVNIAETNLPVHYDLNGPRK;NTDDFLYQDEWPEYAK;NYLVLYASQTGTAEDYAK;PFGIDNTDFTVLAGLVLAVLLYVK;PLDPTVK;QLFSSLIQFAPNADVK;QTVHVTSIVENFPNPELPDAPPVVGVTTNLLR;SITTDEATELIK;SRELFSSNDRNCIHSEFDLSGSNIK;TSGRYQEDVW;VAFLESQK;VAFLESQKK;VEQFLSIFNLDPETIFDLKPLDPTVK;VPFPTPTTIGAAIK;WDTVPMQFLVESVPQMTPR;YFNIADALK;YLSDGAK;YNMFGLGNSTYEFFNGAAK;YSTGDHLAVWPSNPLEK;YYSISSSSLSEK				505
P16622	P16622	17	17	17	Ferrochelatase, mitochondrial	HEM15	sp|P16622|HEMH_YEAST Ferrochelatase, mitochondrial OS=Saccharomyces cerevisiae (strain ATCC 204508 / S288c) OX=559292 GN=HEM15 PE=1 SV=1	1	17	44.596	393	393	3852800	1062600000	0	1239300000	332260000	0	0	3969400	1186500000	0	977230000	300780000	0	0	3707100	1011900000	0	341970000	209130000	0	0	1745500	949560000	0	874160000	325320000	0	0	2733600	958680000	0	1486500000	493420000	0	0	3249000	756500000	0	970600000	337110000	0	0	1	17	0	27	21	0	0	1	21	0	22	10	0	0	1	12	0	15	14	0	0	0	15	0	13	10	0	0	0	16	0	22	14	0	0	0	17	0	15	14	0	0	205270000	215560000	216600000	233590000	236090000	243620000	12	7	10	10	11	8	356	AFSENITK;AFSENITKK;AVAFSQYPHFSYSTTGSSINELWR;DLSLVFGNHEST;EIGGGSPIRK;KLQEFPQPVR;LQEFPQPVR;LQEFPQPVRDK;LVWQSQVGPK;PLTAETYK;PWLGAQTAEIAEFLGPK;RCESLNGNQTFIEGMADLVK;SHLQSNQLYSNQLPLDFALGK;SISWSVIDRWPTNEGLIK;TCPETAPHK;TCPETAPHKPYVAFR;WSEYQATEVCK				506
P16639	P16639	14	14	14	Arginyl-tRNA--protein transferase 1	ATE1	sp|P16639|ATE1_YEAST Arginyl-tRNA--protein transferase 1 OS=Saccharomyces cerevisiae (strain ATCC 204508 / S288c) OX=559292 GN=ATE1 PE=1 SV=2	1	14	57.93	503	503	0	0	0	0	0	0	29207000	0	0	13409000	0	0	0	13993000	0	0	0	0	4746200	0	29951000	9209700	0	0	0	0	0	31488000	0	0	0	0	0	0	26810000	29324000	0	0	0	0	0	16823000	0	0	0	0	0	0	8	0	0	1	0	0	0	3	1	0	1	0	1	0	8	2	0	1	0	0	0	7	0	0	0	0	0	0	5	0	0	0	0	0	0	4	19265000	14113000	21210000	20798000	22795000	19588000	2	2	5	1	3	2	57	ANYGAEVLDVCHSK;ELYLVDSETGRGEGFPTDNVVK;FEPALYSEEK;GGNMDQLFALDSWAHR;IENCTIGSFVEHMDVATYDR;ITSEDYCPAAVASSDFVGK;IVNAEMNSK;LFGFETCMK;LFVIGEEETK;NIAEEIYGVGGCAFK;SDRFVIWAPSMHNEPAAK;TAPQELNMTK;TFYTRFEPALYSEEK;YIPLKPIQDMISR				507
P16649	P16649	41	41	41	General transcriptional corepressor TUP1	TUP1	sp|P16649|TUP1_YEAST General transcriptional corepressor TUP1 OS=Saccharomyces cerevisiae (strain ATCC 204508 / S288c) OX=559292 GN=TUP1 PE=1 SV=2	1	41	78.307	713	713	65077000	163100000	67903000	87185000	55059000	0	205820000	68342000	169620000	65069000	82976000	56524000	5357000	210660000	49472000	164700000	55574000	87756000	66884000	9112600	201500000	62669000	164210000	63108000	86728000	65475000	3109400	206100000	72016000	189100000	44571000	98680000	60870000	0	215700000	63679000	192440000	60906000	99793000	55398000	7263500	242360000	26	32	20	37	39	0	43	20	33	21	21	20	1	39	16	43	23	20	28	4	57	22	34	20	26	17	3	47	16	28	10	22	21	2	49	15	32	16	18	14	0	47	196740000	208690000	204290000	202010000	190970000	199600000	26	27	27	40	40	36	1198	ANHSKPIPPFLLDLDSQSVPDALK;ANHSKPIPPFLLDLDSQSVPDALKK;APESTLK;DFVLSVATTQNDEYILSGSK;DGQSVVSGSLDR;DRGVLFWDK;DSVYSVVFTR;DVENLNTSSSPSSDLYIR;EEDATPASLHQDHYLVPYNQR;EIDVELHK;ETEPENNNTSK;ETTTLPSVK;FLATGAEDR;FSNDGEYLATGCNK;INDTGSATTATTTTATETEIKPK;IVMILQGHEQDIYSLDYFPSGDK;IWDIENRK;KQTNDYYILYNPALPR;LDSENESGTGHK;LNELLDAIR;LSDDSAANNHR;LVSGSGDR;LWNLQNANNK;MNQQLAEMQQIR;NSITENNTTTSTDNNTMTTTTTTTITTTAMTSAAELAK;NTVYELELTHR;NTVYELELTHRK;PIPPFLLDLDSQSVPDALK;PIPPFLLDLDSQSVPDALKK;QEFLQVSQEANTYR;QTNDYYILYNPALPR;SGNPLLMLQGHR;SLDHTSVVCCVK;SVCFSPDGK;TASVSNTQNK;TGQCSLTLSIEDGVTTVAVSPGDGK;TPNSGTCEVTYIGHK;VSDGSLVAR;VWDSETGFLVER;VWDSETGFLVERLDSENESGTGHK;YIAAGSLDR				508
P16658	P16658	9	9	9	tRNA-splicing endonuclease subunit SEN2	SEN2	sp|P16658|SEN2_YEAST tRNA-splicing endonuclease subunit SEN2 OS=Saccharomyces cerevisiae (strain ATCC 204508 / S288c) OX=559292 GN=SEN2 PE=1 SV=1	1	9	44.109	377	377	37404000	44286000	37819000	50201000	31139000	0	131440000	0	55291000	49327000	94237000	30561000	0	130550000	0	53853000	0	57000000	33443000	0	119350000	35069000	66172000	32428000	58740000	33066000	0	127400000	0	69187000	0	85166000	34331000	0	164060000	48446000	51547000	34333000	59432000	38105000	18383000	157410000	0	2	0	4	0	0	1	0	6	0	4	1	0	0	0	4	0	5	1	0	0	1	2	1	7	2	0	0	0	2	0	5	1	0	1	0	1	1	2	0	0	0	147320000	169740000	119100000	141640000	156390000	142780000	0	0	1	0	0	0	55	DYTWYSSIAR;ELLELRK;GGHIDEENILLEK;KGGHIDEENILLEK;LFNSFQVGEVLYK;LFQFDAK;LISEQEAIALWK;SNTETEMTLEK;STNALNDK				509
P16661	P16661	15	15	15	Chitobiosyldiphosphodolichol beta-mannosyltransferase	ALG1	sp|P16661|ALG1_YEAST Chitobiosyldiphosphodolichol beta-mannosyltransferase OS=Saccharomyces cerevisiae (strain ATCC 204508 / S288c) OX=559292 GN=ALG1 PE=1 SV=1	1	15	51.928	449	449	120510000	151370000	17546000	187680000	230920000	0	0	118350000	161610000	27119000	173170000	241470000	0	0	128940000	166970000	12675000	166140000	212660000	0	0	94614000	172170000	7105200	144490000	204380000	0	0	141470000	149840000	36063000	162140000	248550000	0	0	132960000	139190000	24364000	203680000	266420000	0	0	13	14	3	23	26	0	0	13	13	5	16	17	0	0	12	15	5	12	16	0	0	10	14	3	9	10	0	0	15	9	6	9	16	0	0	10	11	5	18	16	0	0	58140000	56558000	58529000	68102000	55083000	56886000	7	6	3	3	5	4	392	DADLYQK;ELHESLIFAMK;FADYNLTVTEAMRK;FDSSLPK;ICYHAISFSK;IISSDPNITVHHMSNLK;IIVTSTSFTPDEDIGILLGALK;ILCFITGK;IYENSYVK;LLQLCDYGVSLHTSSSGLDLPMK;NVTQEAENR;NYIRDDFDTEK;NYIRDDFDTEKGDK;RCQIEFVWLSAEDYPK;YLIQSFHLNPK				510
P16664	P16664	22	22	22	Guanine nucleotide exchange factor subunit RGP1	RGP1	sp|P16664|RGP1_YEAST Guanine nucleotide exchange factor subunit RGP1 OS=Saccharomyces cerevisiae (strain ATCC 204508 / S288c) OX=559292 GN=RGP1 PE=1 SV=2	1	22	75.316	663	663	124800000	2045100	93499000	3694900	40735000	3637600	4252000	122420000	0	121180000	0	11742000	4642300	0	93922000	3579100	51948000	0	16343000	1822900	2323100	116760000	0	85868000	2084900	22806000	9242700	7935400	60186000	2124500	79278000	0	15098000	0	2952500	120420000	0	95630000	0	15672000	8094500	0	15	0	16	2	9	3	1	15	0	16	0	2	1	0	14	1	11	1	3	1	2	15	1	13	1	4	1	3	8	0	14	1	4	1	2	15	1	9	0	6	0	1	15913000	0	18286000	15114000	17206000	0	0	0	2	1	1	0	217	DICPSYSSSK;DNISNLEQK;HFICFDECK;HLGSQHELFNYK;IDTFLIR;IDTFLIRENIK;LDKPAIILK;MVGLDIVPGHTTNSVLALEDGEHFK;MWNDCSLVK;NFIELVESNQNVSR;RTGEPEESVDVDNMK;SLLGAFK;SPTNQITGQFK;SSIIDIDSPLEDNEFVK;TDVFQHK;TESITLDQFYEDK;TESITLDQFYEDKK;TGTYNER;TLMISNDTSIK;VASINYTLEVGADVLSDDNIEK;VQDDGEGTMENQTWSLK;VSLSAPFYK				511
P16861	P16861	75	75	74	ATP-dependent 6-phosphofructokinase subunit alpha	PFK1	sp|P16861|PFKA1_YEAST ATP-dependent 6-phosphofructokinase subunit alpha OS=Saccharomyces cerevisiae (strain ATCC 204508 / S288c) OX=559292 GN=PFK1 PE=1 SV=1	1	75	107.97	987	987	1244700000	670860000	2156700000	589780000	662260000	3685000000	1378700000	1575400000	634060000	2578800000	555590000	799160000	4453300000	1245700000	1368700000	696420000	2507300000	630810000	721190000	4030300000	1328500000	1351100000	631460000	2612400000	619650000	618480000	5072700000	1326500000	1353900000	680140000	2445700000	598590000	683180000	4163000000	1274500000	1198400000	740750000	2555500000	489190000	688140000	4385200000	1255100000	84	63	91	112	134	119	102	76	68	100	60	62	110	87	89	71	96	59	71	106	109	86	66	112	68	67	119	94	84	56	98	50	71	100	100	88	63	106	59	69	107	83	1636900000	1672600000	1625600000	1647000000	1492800000	1653600000	85	84	81	79	72	82	4098	AATLYCLSHGHK;AATLYCLSHGHKPYAIMNGFSGLIQTGEVK;AEVAALAAENK;AFVVEVMGR;AQSQGALLK;ASSDASDLLR;AVLEFTPETPSPLIGILENK;DAFLEATSEDEIISR;DALIELGLDTK;DDGSELLPVSDR;DDGSELLPVSDRLNIGIVHVGAPSAALNAATR;DPMGNNITFSGLANATDSAPTSK;DTEFIELYENFLSTTVK;EDITLLK;EEVAPYK;ELSWIDVENWHNLGGSEIGTNR;EVWLESFK;FDTHGEK;FIEQWNK;FIEQWNKK;FKFDTHGEK;FTKEEVAPYK;GFEVHWAEYNK;GGTAVAHDRWLATLQGVDAVK;GWLSEGGTLIGTAR;HEWPSLVDELVAEGR;HGENSLLSSGTSQDSLR;HGENSLLSSGTSQDSLREVWLESFK;IAVMTSGGDSPGMNAAVR;ICEMVDYIDATAK;IDLASIR;IDLASIREDITLLK;IGDILSGR;IIRMPLVESVK;IPQQEATNK;IRLVMSAPIDETFDTNETATITYFSTDLNK;KIDLASIR;KIDLASIREDITLLK;KMAWEDVR;LDGLIILGGFEGFR;LLVRNEQASSVYSTQLLADIISEASK;LNIGIVHVGAPSAALNAATR;LRAEVAALAAENK;LSDTLVFLK;LSDTLVFLKDPMGNNITFSGLANATDSAPTSK;LSEVDASGFR;LSEVDASGFRIPQQEATNK;LVMSAPIDETFDTNETATITYFSTDLNK;MAWEDVR;MPLVESVK;MPLVESVKLTK;MQSQDSCYGVAFR;NEASPNTDAK;NEQASSVYSTQLLADIISEASK;NKLDGLIILGGFEGFR;NLSIVGLVGSIDNDMSGTDSTIGAYSALER;NNTIIVAEGALDDQLNPVTANDVK;PIANLWENETNVELRK;PYAIMNGFSGLIQTGEVK;QAAGNLISQGIDALVVCGGDGSLTGADLFR;QSASATR;QSQDSCYGVAFR;QTLGSSQK;RNNTIIVAEGALDDQLNPVTANDVK;SIITNDEALFK;SIITNDEALFKK;SVASEDLGTIAYYFQK;SVATAIENK;SVATAIENKDFDK;TAIPGHVQQGGVPSSK;TIHFYHTLGFATVK;VPTVEHEDDSAAVICVNGSHVSFK;VPTVEHEDDSAAVICVNGSHVSFKPIANLWENETNVELRK;VTILGHVQR;WLATLQGVDAVK				512
00;2028301;2028302;2028303;2028304;2028305;2028306;2028307;2028308;2028309;2028310;2028311;2028312;2028313	11470;11473;29375;36240;113573;124613;144568;178693;181625;190964;191047;261508;285035;328856;340964;402553;471192;494761;517256;517261;523358;564703;602656;613164;684557;698896;703274;703346;752160;754192;761086;761115;785617;810084;858089;869810;936521;936556;949031;995091;1094786;1106121;1136874;1144431;1144508;1146794;1146898;1188629;1210721;1245973;1245975;1248822;1283482;1288656;1320270;1333360;1348335;1404194;1423829;1425948;1483164;1486191;1489755;1520651;1597749;1597826;1697146;1697298;1697360;1724516;1771231;1969154;1969174;1994211;2028288	1258;1259;1260;1261;1262;1263;1264;1265;1266;1267;1268	1;103;151;211;220;258;359;378;398;536;630	-1
P16862	P16862	58	57	57	ATP-dependent 6-phosphofructokinase subunit beta	PFK2	sp|P16862|PFKA2_YEAST ATP-dependent 6-phosphofructokinase subunit beta OS=Saccharomyces cerevisiae (strain ATCC 204508 / S288c) OX=559292 GN=PFK2 PE=1 SV=4	1	58	104.62	959	959	1150400000	689740000	2028400000	676400000	623160000	4166300000	1212800000	1683300000	670860000	2543600000	580410000	817540000	4836200000	1341900000	1281300000	690990000	2562200000	636110000	638660000	4558600000	1225400000	1389500000	649500000	2592700000	620290000	614230000	5284400000	1249100000	1398400000	668530000	2576000000	620320000	678440000	4769500000	1258700000	1504200000	827770000	2769800000	614780000	658740000	5401700000	1292300000	59	49	75	85	98	82	71	68	45	80	56	53	95	59	62	52	79	40	53	84	77	62	55	75	53	49	91	71	65	61	83	54	56	90	76	68	51	84	51	50	99	78	2508400000	2678800000	2379300000	2353700000	2435600000	2491500000	64	58	56	57	76	63	3218	AAEENFNADDK;AAEENFNADDKTISDTAAVVGVK;AAIDFYTK;AFVVEVMGR;AFVVMEGYEGLVR;AIAVMTSGGDAPGMNSNVR;AIDYVEATANSHSR;AVAEAIQAK;DMLGWQSR;DTEFIEHLNNFMAINSADHNEPK;DTEFIEHLNNFMAINSADHNEPKLPK;DTLNAMNAPLQGYPTELFPMQLYTLDPLGNVVGVTSTK;EFHWEDVR;EFHWEDVRGWSAEGGTNIGTAR;ELNSITK;ESYPAFR;FDAKPAYPGHVQQGGLPSPIDR;FLSLENR;GGPEYIK;GGSEIGTNR;GGSEIGTNRVTPEEADLGMIAYYFQK;GGTAVAYDR;GSHVVYNSIR;GWSAEGGTNIGTAR;HLNICGTVGSIDNDMSTTDATIGAYSALDR;HLNICGTVGSIDNDMSTTDATIGAYSALDRICK;ILATLQGLEAVNAVLESTPDTPSPLIAVNENK;ILLRPDEK;ISNEQYER;ITTLGHVQR;KPLMESVK;LAEVITAEADGR;LAEVITAEADGRFDAK;LAEVITAEADGRFDAKPAYPGHVQQGGLPSPIDR;LIADHLVGR;LIADHLVGRK;NAVSTKPTPPPAPEASAESGLSSK;NCGWLALLAGIATSADYIFIPEK;NVEAHLK;PATSSEWQDQMCDIVSK;PAYPGHVQQGGLPSPIDR;PLMESVK;PTPPPAPEASAESGLSSK;QLYDYETEVSMR;QSASSTR;RTTIVVVAEGAIAADLTPISPSDVHK;SEWPSLIEELLK;SHATQSLVFNTSDILAVK;SSPDENSTLLSNDSISLK;TISDTAAVVGVK;TNRISNEQYER;TTDTYPSLPK;TTIVVVAEGAIAADLTPISPSDVHK;TVTTPFVNGTSYCTVTAYSVQSYK;VHSYTDLAYR;VIHWQATR;VLVDRLGLDTR;VTPEEADLGMIAYYFQK				513
P16892	P16892	14	14	13	Mitogen-activated protein kinase FUS3	FUS3	sp|P16892|FUS3_YEAST Mitogen-activated protein kinase FUS3 OS=Saccharomyces cerevisiae (strain ATCC 204508 / S288c) OX=559292 GN=FUS3 PE=1 SV=2	1	14	40.772	353	353	221430000	197710000	201570000	203200000	231680000	199770000	55800000	223790000	210340000	194250000	178270000	241270000	231150000	49461000	224630000	195060000	228680000	180030000	201730000	222810000	40185000	213250000	205800000	194280000	180530000	234510000	208470000	48654000	208050000	119580000	233550000	162340000	192570000	246190000	55076000	230620000	156360000	215400000	147430000	199080000	240020000	45801000	12	9	10	20	29	11	4	15	8	9	9	14	9	5	13	9	13	8	13	7	6	11	9	11	9	13	7	5	8	4	11	7	10	9	4	10	8	12	10	10	12	4	113970000	119220000	110510000	102040000	118060000	108380000	8	7	6	5	8	7	458	APEVMLTSAK;DLKPSNLLINSNCDLK;EALEHPYLQTYHDPNDEPEGEPIPPSFFEFDHYK;GIDLLQR;IIDESAADNSEPTGQQSGMTEYVATR;IVYNISSDFQLK;KLIWNEIFS;LIWNEIFS;MLVFDPAK;SLLGEGAYGVVCSATHK;SLLGEGAYGVVCSATHKPTGEIVAIK;SLPMYPAAPLEK;VCDFGLAR;VLHGSNVIHR				514
P16965	P16965	5	5	5	ATPase-stabilizing factor 15 kDa protein	STF2	sp|P16965|STF2_YEAST ATPase-stabilizing factor 15 kDa protein OS=Saccharomyces cerevisiae (strain ATCC 204508 / S288c) OX=559292 GN=STF2 PE=1 SV=2	1	5	9.6144	84	84	14781000	0	62014000	65553000	0	39906000	13527000	0	0	53380000	0	0	121090000	42205000	18653000	0	65220000	0	0	146910000	21694000	28430000	0	47375000	0	0	203680000	20190000	23244000	0	48477000	0	0	172380000	20076000	40869000	0	57771000	0	0	231690000	37822000	0	0	2	0	0	1	0	0	0	2	0	0	3	0	0	0	1	0	0	2	1	1	0	1	0	0	5	1	1	0	1	0	0	4	2	2	0	2	0	0	3	1	42403000	26619000	32077000	44112000	32596000	42572000	0	1	1	1	1	1	41	FENVQKE;PGDEIDDLIDNGEIPPVFKK;WTEREGK;YFSHTGNYGESPNHIK;YFSHTGNYGESPNHIKK				515
P17064	P17064	8	8	8	Purine-cytosine permease FCY2	FCY2	sp|P17064|FCY2_YEAST Purine-cytosine permease FCY2 OS=Saccharomyces cerevisiae (strain ATCC 204508 / S288c) OX=559292 GN=FCY2 PE=1 SV=2	1	8	58.201	533	533	451450000	141560000	379280000	131320000	246660000	81020000	0	466310000	148550000	369430000	141970000	246360000	102770000	0	431550000	145560000	367520000	140250000	179200000	69691000	0	429440000	135620000	329610000	133760000	203030000	126970000	0	465320000	124570000	415800000	126910000	175770000	127130000	0	476450000	116820000	414340000	131650000	177320000	131320000	0	9	4	12	13	16	3	0	8	5	8	4	8	3	0	9	10	12	7	7	3	0	11	6	7	6	7	4	0	9	4	8	4	6	6	0	8	4	10	7	5	3	0	48059000	64318000	59363000	66007000	64580000	64191000	2	3	4	5	5	4	279	FFASLNAETK;GVEPVTEDEK;KVAASETFTATSEDDQQYIVESSEATK;LEEGNNVYEIQDLEK;MLEEGNNVYEIQDLEK;RSPVIGSSLENEK;SPVIGSSLENEK;VAASETFTATSEDDQQYIVESSEATK				516
P17065	P17065	18	18	18	Rab guanine nucleotide exchange factor SEC2	SEC2	sp|P17065|SEC2_YEAST Rab guanine nucleotide exchange factor SEC2 OS=Saccharomyces cerevisiae (strain ATCC 204508 / S288c) OX=559292 GN=SEC2 PE=1 SV=1	1	18	84.651	759	759	19652000	10512000	0	15619000	24556000	0	33747000	17580000	13277000	10933000	17607000	21477000	0	34482000	18679000	19116000	3864600	18484000	19932000	0	39059000	20220000	13783000	6009100	15732000	27873000	0	33117000	18505000	23505000	14812000	11109000	17375000	0	31020000	20621000	6644700	13265000	18317000	17767000	0	36579000	4	3	2	1	7	0	8	3	4	2	5	5	0	8	4	4	1	4	5	0	10	5	2	1	3	6	0	8	4	4	1	2	2	0	6	3	2	1	2	3	0	7	38655000	32296000	35139000	42384000	32202000	32374000	8	7	7	7	6	5	182	AAIENYNQLK;DTLLDTLTLQLK;EDYNTLKR;EQVTNTYPLCHWCLLK;FPLDSPPVAVHAACSFCGESRDDIIEHAR;FVAALPR;IDNASGIGWLVK;LTTQNITK;LVNDEIQPILK;QSHLEEQLNK;RELSDRDDEVK;RLVNDEIQPILK;TNLTIGDK;VGAWHLEK;VMHSLDNESTVTNNSNR;YAIEILNK;YDISLYNEFLK;YSTILSDSATSSSTSLNK				517
P17076	P17076	32	6	6	60S ribosomal protein L8-A	RPL8A	sp|P17076|RL8A_YEAST 60S ribosomal protein L8-A OS=Saccharomyces cerevisiae (strain ATCC 204508 / S288c) OX=559292 GN=RPL8A PE=1 SV=4	1	32	28.124	256	256	1447800000	1199200000	2640500000	876650000	1058500000	6017200000	1256300000	1186700000	942000000	2575300000	644420000	782040000	6297800000	829040000	1545300000	1208500000	2983100000	881140000	1387000000	6955400000	1566100000	1232400000	743000000	2347900000	822530000	728570000	7375200000	1155700000	1041200000	929490000	2089800000	541720000	721580000	3460600000	1274200000	756770000	984600000	2448700000	837190000	709720000	5245800000	1642800000	5	7	6	15	17	12	9	7	6	8	9	10	13	8	7	5	7	4	3	8	7	6	7	4	7	8	10	7	7	5	8	6	7	10	8	7	9	6	5	8	8	8	2871100000	1618100000	2352400000	2026500000	1404700000	1856200000	7	9	7	7	10	6	370	AEDEAALAK;EAAAVAEGK;HWGGGILGNK;KMGVPYAIVK;KVAPAPFGAK;LGTLVNQK;LGTLVNQKTSAVAALTEVRAEDEAALAK;LKVPPTIAQFQYTLDR;LTKEAAAVAEGK;LVLIANDVDPIELVVFLPALCK;LVSTIDANFADK;LVSTIDANFADKYDEVK;LVSTIDANFADKYDEVKK;MGVPYAIVK;NFGIGQAVQPK;NPLTHSTPK;NTAAETFK;PETAAEK;QDASPKPYAVK;SKQDASPK;SKQDASPKPYAVK;TSAVAALTEVR;TSAVAALTEVRAEDEAALAK;VAPAPFGAK;VAPAPFGAKSTK;VPPTIAQFQYTLDR;VPPTIAQFQYTLDRNTAAETFK;YGLNHVVALIENK;YGLNHVVALIENKK;YRPETAAEK;YRPETAAEKK;YVKWPEYVR				518
P17106	P17106	20	20	20	Centromere-binding protein 1	CBF1	sp|P17106|CBF1_YEAST Centromere-binding protein 1 OS=Saccharomyces cerevisiae (strain ATCC 204508 / S288c) OX=559292 GN=CBF1 PE=1 SV=2	1	20	39.387	351	351	155320000	111460000	176250000	118740000	142850000	201890000	69152000	133950000	118540000	94843000	121210000	134390000	68076000	96232000	183650000	88162000	260190000	90218000	130240000	277960000	70335000	162030000	109810000	150200000	111150000	155010000	107420000	83328000	193090000	119230000	205560000	122210000	177690000	232580000	67542000	134980000	112620000	167650000	152500000	157700000	124940000	95233000	20	13	19	26	32	10	16	11	13	18	14	13	7	9	17	13	24	10	16	14	15	16	17	19	15	14	7	17	15	10	17	14	10	15	15	13	10	16	11	13	6	16	99349000	108700000	106710000	108970000	117150000	114720000	14	11	14	12	15	12	694	AAILACAAEYIQK;AITPSNEGVKPNTSLEGMTSSPMESTQQSK;DISMQPGR;DQGLLSQESNDGNIDSALLSEGATLK;DSLNGER;EGIEYEDMHTHK;ENINTAINVLSDLLPVR;ENINTAINVLSDLLPVRESSK;ETDEANIEK;GTQSQYESGLTSNK;LKETDEANIEK;LLSEQNASQLASANEK;LQEELGNAYK;LSTEDEEIHSAR;LSTEDEEIHSARK;MNSLANNNK;NDMLIPLAEHDRGPEHQQDDEDNDDADIDLK;NDMLIPLAEHDRGPEHQQDDEDNDDADIDLKK;QRDQGLLSQESNDGNIDSALLSEGATLK;RGYNEEQNYSEAR				519
P17119	P17119	31	31	31	Kinesin-like protein KAR3	KAR3	sp|P17119|KAR3_YEAST Kinesin-like protein KAR3 OS=Saccharomyces cerevisiae (strain ATCC 204508 / S288c) OX=559292 GN=KAR3 PE=1 SV=1	1	31	84.003	729	729	12700000	19501000	38144000	16695000	22450000	38019000	0	20031000	24529000	13461000	25957000	18804000	44912000	102460000	40208000	15607000	41212000	12652000	25202000	61766000	0	37154000	5868900	40890000	15216000	32664000	68630000	7158300	32539000	21944000	49221000	5979900	17926000	60952000	21593000	41867000	24251000	35033000	7535100	20092000	71649000	0	4	4	7	1	7	8	0	3	3	5	3	6	9	1	9	3	11	3	8	9	0	12	1	9	3	7	11	0	4	7	7	1	3	8	2	8	3	6	3	4	12	0	16780000	0	11177000	15240000	8780500	18927000	1	1	3	2	0	2	224	EDTSIGLK;EIENTLK;ELEEYIK;ELNEILIK;ENVNELNR;FETLREEK;GTANLIYGNQK;HEIRHDQETK;HMQEIESIKK;IEQQLNLK;IFDQQDTNVDVFK;IKIEQQLNLK;INAVNLK;INVSQVVGDR;IQNTAQVHEFK;IQNTAQVHEFKFDK;ISMSPNRELLK;LRDEVALK;LRETQNINK;NDILAMNGHK;NLENSDTSLINVNEFDDNSGVQSMEVTK;NNELISIKEEFLSK;QFMNEGHEIHLK;SLSCLGDVIHALGQPDSTK;SNSGVTSFYK;TGAHSYGTLNLVDLAGSER;TLHNELQELR;TLMFVNISPSSSHINETLNSLR;TNLETLEK;TQAILFEK;TTTITNVTSCK				520
P17121	P17121	24	24	24	GTPase-activating protein SAC7	SAC7	sp|P17121|SAC7_YEAST GTPase-activating protein SAC7 OS=Saccharomyces cerevisiae (strain ATCC 204508 / S288c) OX=559292 GN=SAC7 PE=1 SV=2	1	24	73.628	654	654	59645000	42062000	37555000	46296000	60680000	59262000	1150000	67567000	26234000	49504000	31254000	60061000	40069000	0	59012000	39135000	38935000	39879000	51852000	55328000	936840	60996000	41176000	34190000	28128000	64630000	58888000	0	57314000	46250000	52340000	39260000	51988000	59596000	0	79126000	51326000	48552000	49121000	61903000	64745000	1381200	14	8	10	16	34	9	3	14	3	13	9	18	9	0	16	10	12	8	19	9	1	18	11	12	8	14	12	1	12	12	8	11	13	7	0	10	12	11	10	16	10	0	20070000	30759000	24921000	29231000	26811000	33998000	4	4	6	7	8	7	479	ALQYIFSSPPDYGTK;ANGLETSGIFR;EYEELFVTLSNDTK;FNDWETYTVHDVASLLRR;GHVPSFWK;HMLTHEVSHPNANK;IPIVVAK;IPIVVAKCGAYLK;ITSSDSPPIVSSNK;LDHTTLSPISTSIPENSSDLQTSK;NAQPTTLK;NLAAIFQPSILSHPQHDMDPK;NPPAIDNNNK;NPPAIDNNNKLDHTTLSPISTSIPENSSDLQTSK;QHYLPIPR;QKTDPIEIPK;QNNNNNNANSGTSPHAEFK;QNYNDDGANDGDIEK;SFGSTPVPPDVIASNK;SMSSENITVPR;SNALPLTEDDGDERNSR;SPTSLSR;TDPIEIPK;TNNVTVK				521
P17123	P17123	2	2	2	Sporulation-specific protein 12	SPO12	sp|P17123|SPO12_YEAST Sporulation-specific protein 12 OS=Saccharomyces cerevisiae (strain ATCC 204508 / S288c) OX=559292 GN=SPO12 PE=1 SV=1	1	2	19.912	173	173	0	0	0	0	0	24258000	11156000	0	0	0	0	0	0	8463000	9347000	0	0	0	0	23139000	8952500	0	0	13284000	0	0	20979000	6126800	0	0	0	0	0	21664000	9634900	0	0	0	0	0	0	6552400	0	0	0	0	0	1	1	0	0	0	0	0	0	0	0	0	0	0	0	1	0	0	0	1	0	0	0	1	0	0	0	0	0	0	1	0	0	0	0	0	0	1	13907000	12606000	15241000	13477000	0	0	0	0	0	1	0	0	8	SSHTTSNLVK;SSSSNNDNYHHHNNINNYNESAK				522
P17157	P17157	16	13	13	Cyclin-dependent protein kinase PHO85	PHO85	sp|P17157|PHO85_YEAST Cyclin-dependent protein kinase PHO85 OS=Saccharomyces cerevisiae (strain ATCC 204508 / S288c) OX=559292 GN=PHO85 PE=1 SV=2	1	16	34.906	305	305	60459000	9206200	52855000	42086000	41196000	31735000	56871000	67026000	28033000	51715000	38186000	50411000	47613000	50776000	52466000	28662000	53609000	35017000	46913000	59644000	48312000	57585000	32446000	56846000	38738000	39754000	54458000	54796000	60247000	35222000	55872000	31634000	39030000	47058000	53703000	69212000	28992000	56071000	35105000	40273000	50518000	70693000	7	2	5	5	7	4	8	3	3	7	4	4	6	5	5	4	8	6	8	4	10	10	4	5	8	6	6	7	5	5	7	5	7	3	10	6	2	8	5	5	3	7	69951000	101180000	81780000	79613000	70712000	84807000	3	6	7	8	7	7	277	APDVLMGSR;DLKPQNLLINK;EVKLDSEEGTPSTAIR;GLELNLVK;LDSEEGTPSTAIR;LGDFGLAR;LGNGTYATVYK;LIFDIMGTPNESLWPSVTK;LYDVIHTENK;PLFPGTNDEEQLK;PQNLLINK;QALHHPWFAEYYHHAS;QVLQPHTK;TTGVYVALK;TVGNTPR;YFQWQLLQGLAFCHENK				523
P17255	P17255	83	83	83	V-type proton ATPase catalytic subunit A;Endonuclease PI-SceI	VMA1	sp|P17255|VATA_YEAST V-type proton ATPase catalytic subunit A OS=Saccharomyces cerevisiae (strain ATCC 204508 / S288c) OX=559292 GN=VMA1 PE=1 SV=3	1	83	118.64	1071	1071	2339600000	1822200000	1744700000	2144300000	2782600000	1092300000	1989500000	2185900000	1838100000	1604700000	2081900000	3003900000	1032800000	1980700000	2568000000	1944800000	1856800000	2044700000	3194300000	1124700000	2196200000	2216900000	1725300000	1807500000	2144500000	3029800000	1237200000	2033800000	2204400000	1655800000	1588900000	1952300000	2944200000	1160600000	1960600000	1938200000	1954100000	1660700000	2008600000	2901000000	1039200000	1761300000	90	74	84	134	176	61	89	85	70	71	73	82	77	88	95	66	93	77	100	75	83	89	82	83	76	89	79	96	88	70	86	81	99	77	112	85	71	89	93	86	77	83	1613400000	1648800000	1662000000	1603800000	1633200000	1740400000	69	74	72	80	78	78	4085	AFISYHDEAQK;AGAIENAR;AGAIENARK;AIKEESQSIYIPR;ANELVESYR;ANELVESYRK;ATFSVDSR;ATFSVDSRDTSLMER;ATIQVYEETAGLTVGDPVLR;ATYQTYAPILYENDHFFDYMQK;AVALGSPDR;AVALGSPDRTGSVSIVAAVSPAGGDFSDPVTTATLGITQVFWGLDK;AVANGANWSK;AYFEWTIEAR;DGLVSLAR;DLSLLGSHVR;DLSLLGSHVRK;DRKEPQVAK;DTSLMER;EASIYTGITLAEYFR;EASIYTGITLAEYFRDQGK;EDFLQQNGYSTYDAFCPIWK;EESQSIYIPR;EILSNAEELEQVVQLVGK;ETFLAGLIDSDGYVTDEHGIK;ETMYSVVQK;EVHGEFEK;EVPELLK;FFEPSRGEK;FHLTIEGPK;FQVGDHISGGDIYGSVFENSLISSHK;FTCNATHELVVR;FYDSNYPEFPVLR;FYDSNYPEFPVLRDR;GFYFELQELK;GIDTPALDR;GNEMAEVLMEFPELYTEMSGTK;GRETMYSVVQK;GTITWIAPAGEYTLDEK;GTNVLMADGSIECIENIEVGNK;GVEYFEVITFEMGQK;HFPSINTSVSYSK;ILEVEFDGK;ILEVEFDGKK;ISYAIYMSGGDVLLNVLSK;ITLDVATLIK;KSDFTLYHTWPVR;LADSTGDVK;LASFYER;LGEMPADQGFPAYLGAK;LLSTMQER;LNLCAEYK;LSADYPLLTGQR;NIPSFLSTDNIGTR;NNLNTENPLWDAIVGLGFLK;NVSMIADSSSR;PLSVELGPGLMETIYDGIQRPLK;SALSDSDK;SALSDSDKITLDVATLIK;SDFTLYHTWPVR;SDSSREVPELLK;SLGLVVSVNAEPAK;SLGLVVSVNAEPAKVDMNGTK;SRGTITWIAPAGEYTLDEK;SYPISEGPER;SYPISEGPERANELVESYR;SYPISEGPERANELVESYRK;TGKPLSVELGPGLMETIYDGIQRPLK;TGSVSIVAAVSPAGGDFSDPVTTATLGITQVFWGLDK;TIHTSVR;TTLVANTSNMPVAAR;TVISQSLSK;TVNLYSK;VDMNGTK;VGHDNLVGEVIR;VGHDNLVGEVIRIDGDK;VLDALFPCVQGGTTCIPGAFGCGK;VPRPVTEK;VTEYAEK;WAEALREISGR;WQFTPGK;YSNSDAIIYVGCFAK;YTNVLNK				524
7;2021908;2021909;2021910;2021911;2021912;2021913;2021914;2021915;2021916;2021917;2021918;2021919;2021920;2021921;2021922;2021923;2021924;2031513;2031514;2031515;2031516;2031517;2031518;2031519;2031520;2031521;2031522;2031523;2031524;2031525;2031526;2031527;2031528;2031529;2031530;2031531;2031532;2031533;2031534;2031535;2031536;2031537;2031538;2031539;2031540;2031541;2031542;2031543;2031544;2031545;2031546;2031547;2031548;2031549;2031550;2031551;2031552;2031553;2031554;2101281;2101282;2101283;2101284;2101285;2101286;2101287;2101288;2101289;2101290;2106435;2106436;2106437;2106438;2106439;2106440;2106441;2106442;2106443;2106444;2106445;2106446;2106447;2106448;2106449;2106450;2106451;2106452;2106453;2106454;2106455;2106456;2106457;2106458;2106459;2106460;2106461;2106462;2106463;2106464;2106465;2106466;2106467;2106468;2106469;2106470;2106471;2106472;2106473;2106474;2106475;2106476;2106477;2106478;2106479;2106480;2106481;2106482;2106483;2106484;2106485;2106486;2106487;2106488;2106489;2106490	32580;36978;37048;57604;94145;94182;130118;130133;131989;137204;137862;137883;138066;153587;209969;246210;246346;269823;288759;320304;320347;327145;339771;372792;451337;453926;462815;467424;502593;513615;551529;562438;578000;578073;607970;619288;643717;657126;670031;671565;676809;701560;822971;823002;885286;890894;956931;972927;984637;1028683;1091792;1107032;1141100;1315686;1345813;1387379;1411104;1536833;1536848;1549156;1554427;1617909;1617945;1663688;1716715;1716724;1716783;1757065;1759568;1771331;1838454;1849845;1852190;1883421;1906834;1906878;1933343;1968054;1991967;2021911;2031538;2101285;2106477	1293;1294;1295;1296;1297;1298;1299;1300;1301;1302;1303	102;293;330;392;476;519;655;668;807;829;1062	-1
P17423	P17423	17	17	17	Homoserine kinase	THR1	sp|P17423|KHSE_YEAST Homoserine kinase OS=Saccharomyces cerevisiae (strain ATCC 204508 / S288c) OX=559292 GN=THR1 PE=1 SV=4	1	17	38.712	357	357	203810000	176700000	190120000	177070000	160400000	40386000	614380000	239480000	173500000	197320000	194610000	164750000	64863000	649080000	150920000	178620000	159850000	220630000	185930000	56888000	641710000	203610000	189160000	200250000	212590000	185560000	74288000	721880000	192730000	165880000	147870000	225450000	155960000	52406000	594720000	168710000	188940000	141530000	136480000	163710000	52437000	520320000	13	6	13	14	20	4	16	15	10	15	8	10	7	13	9	11	13	11	13	7	20	12	9	11	11	9	7	20	10	10	12	9	11	3	16	10	9	13	7	8	4	18	514290000	593270000	547310000	539150000	592030000	555360000	16	13	10	17	15	15	553	AYPTQDLVFNLQR;CIAIIPQFELSTADSR;DLTPQEVER;DLTPQEVERR;EIPLAEVLPEPSGGEDTGLVPPLPPTDIGR;ESEGYSTVPLR;ESEGYSTVPLRSDANLITR;GLGSSGAAVVAGVILGNEVAQLGFSK;HPDNITAAMMGGFCGSFLR;LAVLTTALTMDPPNADLIYPAMQDR;LLEPAYDGASVEQQ;MLDYCLMIER;NFPSGTK;SDANLITR;TALYVLR;VHVSNPIPLGR;YQWNPAIK				525
P17442	P17442	20	20	20	Phosphate system positive regulatory protein PHO81	PHO81	sp|P17442|PHO81_YEAST Phosphate system positive regulatory protein PHO81 OS=Saccharomyces cerevisiae (strain ATCC 204508 / S288c) OX=559292 GN=PHO81 PE=1 SV=2	1	20	134.03	1178	1178	4417700	9716800	0	17735000	2701200	0	43052000	0	0	0	0	0	0	37711000	0	0	0	4343900	3910100	0	28091000	4313500	0	0	0	2660000	0	34002000	3918500	0	4961100	0	4083900	0	18158000	8450400	0	3678900	0	0	0	45450000	1	0	0	0	0	0	8	1	0	0	1	0	0	7	1	0	1	1	1	0	6	1	0	1	0	1	0	10	1	1	1	0	0	0	6	1	1	1	0	0	1	9	41001000	65139000	40887000	48466000	39991000	34860000	6	7	3	6	5	4	94	ASSDLDLHLTLDDIDEK;EILNIATVK;IDGSFDEVTLK;ILLNDLTK;ITLSSNLPEIIPR;LFILDEALTTSK;LLNAQDIHSR;LNSNQATSFK;LRPGLESIK;LTQDNGIIMSSSPGR;NLEQYVELNK;NSTGLCTLHIVAK;NVFHEAASCPEK;NVILPVR;QLELAEYNSHFIDYK;SGEINNFCK;SGHSEVITELLK;STGSDLMTSSK;VPLHYAAELGK;YGADPNEIDGFNK				526
P17505	P17505	21	21	21	Malate dehydrogenase, mitochondrial	MDH1	sp|P17505|MDHM_YEAST Malate dehydrogenase, mitochondrial OS=Saccharomyces cerevisiae (strain ATCC 204508 / S288c) OX=559292 GN=MDH1 PE=1 SV=2	1	21	35.65	334	334	910250	2193400000	0	1814900000	495120000	0	0	41324000	1846000000	0	1908000000	545060000	0	0	5210600	1978500000	0	3348800000	527750000	0	0	2962000	1662300000	1878400	1842100000	715790000	0	0	3109400	1496100000	255490	2027900000	854400000	1523400	0	2601800	1416500000	2003100	1979800000	789600000	4905000	0	1	26	0	51	48	0	0	3	27	0	24	22	0	0	4	30	0	29	24	0	0	2	29	0	27	30	0	0	3	28	1	29	24	0	0	3	28	0	28	29	0	0	461400000	469500000	486920000	531410000	486810000	554920000	24	22	20	25	24	23	688	DDLFAINASIVR;DLAAATAESAPNAAILVISNPVNSTVPIVAQVLK;DTDMVLIPAGVPR;DVIEPSFVDSPLFK;FANAVLSGFK;FANAVLSGFKGERDVIEPSFVDSPLFK;FISEVENTDPTQER;FISEVENTDPTQERVNVIGGHSGITIIPLISQTNHK;GERDVIEPSFVDSPLFK;GFTPEEPDGLNNALK;GFTPEEPDGLNNALKDTDMVLIPAGVPR;GVATDLSHIPTNSVVK;GVNFVASK;IHPIGELSSEEEEMLQK;IQFGGDEVVK;KLFGVTTLDSIR;LFGVTTLDSIR;NGAGSATLSMAHAGAK;SEGIEFFASPVTLGPDGIEK;VNVIGGHSGITIIPLISQTNHK;VTVLGAGGGIGQPLSLLLK				527
P17536	P17536	23	23	23	Tropomyosin-1	TPM1	sp|P17536|TPM1_YEAST Tropomyosin-1 OS=Saccharomyces cerevisiae (strain ATCC 204508 / S288c) OX=559292 GN=TPM1 PE=1 SV=1	1	23	23.54	199	199	284640000	252630000	239470000	304550000	239090000	42491000	789850000	289580000	230400000	231050000	257970000	252890000	75136000	786850000	207070000	268620000	197110000	209370000	235710000	66711000	741060000	274380000	206830000	194980000	248820000	250660000	99642000	792450000	277200000	279990000	202030000	266200000	197960000	74483000	764340000	294230000	321010000	232930000	316320000	224060000	83028000	856330000	17	12	16	26	25	7	16	14	15	12	16	17	12	25	15	15	11	19	14	6	21	14	15	14	16	14	8	19	13	16	15	18	13	10	23	11	15	12	15	15	9	22	651610000	824200000	713920000	689110000	650830000	663720000	18	17	14	18	18	16	739	DLEQENVEK;ELDEIAASLENL;KNEELTVK;KNEELTVKYEDAK;KNQQLEEDLEESDTK;LEAELAESK;LEAESWQEK;LEAESWQEKYEELK;LEAGLSDSK;LSNLKLEAESWQEK;NEELTVK;NEELTVKYEDAK;NEELTVKYEDAKK;NQQLEDEIEK;NQQLEDEIEKLEAGLSDSK;NQQLEEDLEESDTK;QLSEDSHHLQSNNDNFSK;QLSEDSHHLQSNNDNFSKK;QTEQDNVEK;RVAALEEQREEWER;SLTVKNHQLEEEIEKLEAELAESK;VAALEEQREEWER;VAALEEQREEWERK				528
P17555	P17555	29	29	29	Adenylyl cyclase-associated protein	SRV2	sp|P17555|CAP_YEAST Adenylyl cyclase-associated protein OS=Saccharomyces cerevisiae (strain ATCC 204508 / S288c) OX=559292 GN=SRV2 PE=1 SV=1	1	29	57.521	526	526	135770000	225620000	137130000	180950000	119170000	117540000	331150000	140450000	238890000	141410000	157230000	120750000	120890000	337440000	114430000	238630000	121480000	199260000	145630000	115520000	334450000	143100000	241180000	140200000	163800000	116920000	143430000	338700000	142600000	286700000	125840000	185320000	109020000	122710000	339260000	143130000	244510000	124790000	185090000	91733000	113300000	330840000	14	25	14	29	29	12	24	17	27	17	15	12	20	24	14	20	18	14	15	12	29	18	20	13	15	11	15	29	14	18	17	19	12	15	25	11	23	10	15	8	15	28	353610000	374480000	357710000	352030000	324630000	306580000	24	22	23	26	24	20	891	CITAFQSYIGENIDPLVELSGK;CSQVLVQIK;DAAQFWTNR;DESIFIGK;DGMDFADAMAQSTK;ESDPNAVEWVK;ESDPNAVEWVKK;EYHTTGVSWK;EYHTTGVSWKK;EYRESDPNAVEWVK;EYRESDPNAVEWVKK;FGIQVNHSLPQISIDK;FLASFDNLK;GGFQSQLTFLR;GGIGAVFAELNQGENITK;HSFADGK;IDTVVLDALQLLK;KFLASFDNLK;KPDYSSQTFADSLRPINENIIK;LEDVTIYQEGYIQNK;LEDVTIYQEGYIQNKLEASK;NNKPSDSGADANTTNEPSAENAPEVEQDPK;NTGATSSPSPASATAAPAPPPPPPAPPASVFEISNDTPATSSDANK;RLEEATAR;RLEEATARLEDVTIYQEGYIQNK;SAVFEHAG;SDGGNIYLSK;VNAISLSETESCSVVLDSSISGMDVIK;YTMQGYNLVK				529
P17558	P17558	17	17	17	37S ribosomal protein PET123, mitochondrial	PET123	sp|P17558|RTPT_YEAST 37S ribosomal protein PET123, mitochondrial OS=Saccharomyces cerevisiae (strain ATCC 204508 / S288c) OX=559292 GN=PET123 PE=1 SV=1	1	17	35.998	318	318	0	218120000	0	279360000	85030000	0	0	0	214310000	0	329590000	80088000	0	0	5641700	387120000	12985000	504500000	92317000	0	0	0	422740000	8486200	429080000	78915000	0	0	0	414640000	0	496810000	118340000	0	0	7323500	196090000	0	346670000	101090000	0	0	0	10	0	23	16	0	0	0	16	0	17	11	0	0	0	15	1	17	8	0	0	0	17	0	12	7	0	0	0	14	0	15	8	0	0	0	13	0	10	11	0	0	77175000	63277000	97546000	88269000	82236000	92133000	6	7	9	7	5	5	280	DLKNISNKIDSK;FFDISLVDSYLNK;FLIEAFR;FLIEAFRK;GVLGIGYAK;LLLSGNTTLQTQINNAIMGSLSNEK;LNPTSNGAGNNGNNNNTTNL;MMSQPLLR;NRSPEESELLK;QTDIINK;SGVFPTTR;SLLNFQAHK;SPEESELLK;SSDLTIMTLDK;TVAEPQSIK;VFNDETEEFTDAYDVTSNFTQFGNRK;VNFIDVDNLIAK				530
P17629	P17629	34	34	34	THO complex subunit HPR1	HPR1	sp|P17629|HPR1_YEAST THO complex subunit HPR1 OS=Saccharomyces cerevisiae (strain ATCC 204508 / S288c) OX=559292 GN=HPR1 PE=1 SV=2	1	34	87.828	752	752	90958000	130470000	142190000	92295000	90094000	174820000	51743000	110270000	123730000	127900000	93636000	98420000	196410000	17679000	118060000	125370000	191540000	84005000	88825000	207490000	20924000	105610000	110730000	143770000	72918000	80417000	203220000	49743000	107000000	129620000	161750000	90066000	84927000	194170000	49259000	54087000	118350000	136170000	47010000	82317000	161410000	36640000	10	10	13	11	19	18	8	9	7	14	7	11	20	2	13	10	16	9	11	13	5	12	15	16	11	8	12	7	11	12	16	10	8	12	10	7	12	13	6	9	11	2	99276000	85178000	121390000	114760000	96161000	103570000	6	6	7	8	10	6	499	ALPVSFDSIR;ENPLSDIDFENLDEVNK;ENPLSDIDFENLDEVNKK;ESDDYTLRPTIMDISLSNTTCLYK;GEISEENTK;HEPLPSSMLHASVLNFEWEPLEK;IEQEVKKPEGVYEAAQAK;IKDPDFYR;INSASQTEGDELK;IPPPAFDETFK;IPTGLDK;ISSETSGGEAK;ISSETSGGEAKDEIIR;KPEGVYEAAQAK;KVEALDDSFK;LENFLSELLPINEESNFNR;LENNDILNTVK;LMSSDEK;MNTSVEPVSLGESNLISYK;NISAIHDRDSLIDIILK;NLISSDETR;QLTQEDDDYYRK;RALEEEASFPEREQK;RFIIDSMTNAIEDEEENNLEK;SASISALQESDNEWNR;SCYLRENPLSDIDFENLDEVNK;SCYLRENPLSDIDFENLDEVNKK;SEQTQPK;SEQTQPKGEISEENTK;SNTEELIQNSIGFLQK;SRYLFDFDK;TGVDGLFEEPR;TGVDGLFEEPRKVEALDDSFK;YLFDFDK				531
P17649	P17649	23	23	23	4-aminobutyrate aminotransferase	UGA1	sp|P17649|GABAT_YEAST 4-aminobutyrate aminotransferase OS=Saccharomyces cerevisiae (strain ATCC 204508 / S288c) OX=559292 GN=UGA1 PE=1 SV=2	1	23	52.946	471	471	28134000	13123000	35100000	17278000	17332000	0	130160000	20624000	14803000	20795000	13093000	12247000	0	114420000	26013000	21851000	19128000	28867000	28199000	3512400	111970000	27276000	21097000	25365000	24415000	22118000	0	138090000	19660000	20534000	24001000	23610000	18711000	2542100	144420000	16404000	14391000	27013000	13131000	17139000	3216700	88444000	7	1	6	5	6	0	16	3	2	6	4	4	0	15	4	4	3	11	3	1	14	5	4	4	8	5	0	19	2	4	3	4	1	1	21	2	4	6	3	3	0	15	81281000	83304000	82693000	95233000	85165000	95599000	13	11	11	13	10	17	304	AAFIYYR;AAQSPEMIR;EDDHCLAIVEELIK;ELGEVFDTRPAYFLADYEK;ENLSVMDNDAPGAPHLAVLSFK;FQSAGYFFHDPK;GQDHVWSGLSGADANELAFK;GTFIAWDLPTGEK;HADIFIEALAK;LDFPAFHWPHAEYPSYQYPLDENSDANRK;LFASGSTTCSK;LNGCNVGGCAVHAVR;LRPSLTFEEK;LTEQCSR;LWCHEYADIQPPVDLVTFSK;MIIAGAIGQEISDK;QFNTWCGEPAR;QRGYDADFSEK;SICEQYYPEEPTKPTVK;TESIPGPESQK;TWSIPVAALIIEPIQSEGGDNHASK;VGDYLFK;YNVVYIIDEVQTGVGATGK				532
P17695-2;P17695	P17695-2;P17695	9;8	9;8	9;8	Glutaredoxin-2, mitochondrial	GRX2	sp|P17695-2|GLRX2_YEAST Isoform Cytoplasmic of Glutaredoxin-2 OS=Saccharomyces cerevisiae (strain ATCC 204508 / S288c) OX=559292 GN=GRX2;sp|P17695|GLRX2_YEAST Glutaredoxin-2 OS=Saccharomyces cerevisiae (strain ATCC 204508 / S288c) OX=559292 GN=GRX2 PE=1 SV	2	9	11.965	109	109;143	237460000	651900000	121880000	767930000	504980000	0	242150000	269160000	546150000	120820000	665220000	550540000	4987500	228230000	242780000	591770000	128010000	723910000	441850000	24681000	242730000	300880000	586910000	148890000	661920000	602230000	65195000	228930000	359790000	612180000	180820000	652060000	534400000	11787000	239620000	347780000	588100000	152430000	767540000	635550000	68497000	272780000	14	9	9	16	21	0	13	12	10	12	11	8	1	10	10	12	8	12	11	3	15	9	9	9	9	10	2	11	7	10	10	6	7	1	8	8	8	6	8	9	2	9	327870000	375600000	360460000	349460000	384680000	422420000	11	9	14	11	11	10	441	ATLSTLFQELNVPK;EVFVAAK;HIGGNSDLETLK;HIGGNSDLETLKK;LAEILKPVFQ;MVSQETVAHVK;TVPNVYINGK;TYCPYCK;VSQETVAHVK				533
P17709	P17709	22	22	21	Glucokinase-1	GLK1	sp|P17709|HXKG_YEAST Glucokinase-1 OS=Saccharomyces cerevisiae (strain ATCC 204508 / S288c) OX=559292 GN=GLK1 PE=1 SV=1	1	22	55.377	500	500	58768000	53468000	49069000	36819000	67229000	0	263850000	64503000	48508000	53284000	37097000	53264000	12315000	222200000	56917000	66752000	62263000	68758000	93609000	12114000	418480000	91327000	61223000	69681000	75225000	97284000	0	282640000	102090000	90425000	60510000	95570000	76902000	10202000	592020000	60257000	63709000	50206000	63006000	37389000	0	551530000	4	3	6	5	10	0	12	7	3	5	3	4	1	14	8	3	9	5	7	1	22	8	7	5	5	8	0	14	9	6	8	9	6	0	23	6	7	6	7	4	0	19	201520000	203420000	278770000	279360000	298110000	231280000	9	9	11	9	10	12	349	AVIQAVDQICDDFEVTPEK;DGSGVGAALCALVA;DVVQLYQEQLSAQGMPMIK;EGHTLASDK;GLPMIPAFVTGSPNGTER;GVLLAADLGGTNFR;HALALSPLGAEGERK;HLPTTKYDVVIDQK;IADTVGK;ICSVNLHGDHTFSMEQMK;KYHPDELAK;LDELTAYFIEQMEK;LGFTFSYPVDQTSLNSGTLIR;LPQELRDK;LPTTPTER;LSTNPGFHLFEK;NILVDLHSQGLLLQQYR;RYHGEVEIGCDGSVVEYYPGFR;SAYLAAVPLAAILIK;SFDDLHK;THMIINVEWGSFDNELK;YDVVIDQK				534
P17883	P17883	70	70	70	Superkiller protein 3	SKI3	sp|P17883|SKI3_YEAST Superkiller protein 3 OS=Saccharomyces cerevisiae (strain ATCC 204508 / S288c) OX=559292 GN=SKI3 PE=1 SV=2	1	70	163.72	1432	1432	80819000	53912000	127930000	49458000	53638000	233920000	50800000	79332000	47064000	126270000	45807000	51912000	257220000	51849000	75463000	48477000	126890000	48078000	48589000	265800000	42836000	83236000	48209000	124900000	41721000	50994000	274630000	52825000	84542000	45214000	159770000	43217000	41486000	278580000	48336000	87732000	51305000	165250000	47910000	44987000	286570000	55395000	35	26	46	33	49	51	32	45	22	53	29	28	54	29	38	22	50	18	29	48	29	41	20	47	19	24	62	33	40	14	51	17	27	56	32	29	20	47	16	17	46	24	79207000	80948000	79198000	76027000	74417000	75318000	35	33	36	35	31	29	1647	AAQFMYAK;AFDLDAGDYTAAK;AFYQHLK;AHMGYMDEALAGLDTVIK;ASDPDYQIK;ATALEPK;ATNHYVSAAK;CAFKLLIQSIK;CSLDLYSQGFLLK;DAAIFAFK;DAAIFAFKK;DAPYLIEEITK;DLGVHLPLTK;DRVEDEVK;DTEFAQQVLNK;DVDETNEDEVK;ELFNFAIIK;EMVEDMVLVNHQSLLAWQK;ETDIKDVDETNEDEVK;EYEAALPYIK;FLILASK;FTDIAGTVR;GIIFIER;GMFLCPWNVTAVK;HASINDAKQENVK;HLSTPQDALLNLIK;HLVVLIAK;IASNGQNK;IDTLLDSTTDDNVSIACK;IIISELK;ILCQYYLLTK;ILSNIETTEIGK;KSPDSQFALQCALLTLER;KTHPDCQK;LDPDNYFAHIFLGK;LFIWIESK;LHHYENANELANR;LIGILEK;LLIQSIK;LNSFSWEIIK;LTTASIALEQFFK;LTTASIALEQFFKK;LVPDNLLAWK;LYDNILSGDFSNIQAK;NGISLIAYNIK;NNILAHR;NVLENHINNGDDERDIETVEK;PGSLMAETIGR;PNWQAASSIASR;QEESDSIEWFQSALR;QELTNRDYEETIEISEK;QEQSQVELINDIK;REDLSIILEELK;REFSLDLATVYTYVDAPK;RSEIENQWLEYR;SAYFFPNNLK;SLESANKPPEGHK;SMPLDVKK;SNNWPFR;SPDSQFALQCALLTLER;THPDCQK;TQDERELFNFAIIK;VDPNDVESWVGLGQAYHACGR;VLYDVGESDTK;VSQHCFIK;VTAEEMSK;VVGIAHLEK;VWERLDK;YITETYASK;YSVSDQK				535
P17890	P17890	6	6	6	DNA-directed RNA polymerase III subunit RPC7	RPC31	sp|P17890|RPC7_YEAST DNA-directed RNA polymerase III subunit RPC7 OS=Saccharomyces cerevisiae (strain ATCC 204508 / S288c) OX=559292 GN=RPC31 PE=1 SV=1	1	6	27.724	251	251	224420000	170220000	257990000	103390000	152130000	230680000	83911000	189640000	122870000	227990000	114170000	159510000	182890000	82130000	249840000	121520000	282490000	82971000	129910000	274730000	43763000	224840000	131120000	275000000	82920000	162030000	181860000	65616000	210220000	132070000	275470000	103190000	162610000	262270000	73173000	174480000	122110000	196800000	72157000	145260000	177240000	66405000	7	6	8	7	11	11	4	6	6	7	6	6	7	5	6	5	5	4	4	8	2	7	5	8	6	8	10	5	4	7	8	4	4	9	6	4	5	5	2	3	5	3	123560000	97526000	111240000	101270000	147320000	126450000	6	5	5	5	4	6	280	DGPFYTGSMSLIIDQQENSK;ELAEDVDDASTGDGAAK;FNNADDVFTGTGLQDENIGLSMLAK;GGGSNYMSNLPFGLGYGDVGK;NHITEFPSIPLPINGPITNK;RKPNIILDEDDTNDGIER				536
P17891	P17891	17	17	17	Clathrin light chain	CLC1	sp|P17891|CLC1_YEAST Clathrin light chain OS=Saccharomyces cerevisiae (strain ATCC 204508 / S288c) OX=559292 GN=CLC1 PE=1 SV=1	1	17	26.531	233	233	161010000	226330000	144370000	192910000	153530000	21783000	440170000	145890000	204990000	132370000	197460000	152980000	25629000	385430000	132960000	233810000	124040000	182660000	146680000	33531000	395690000	172910000	227330000	133520000	154460000	136840000	16913000	393650000	195990000	273600000	168450000	222030000	142540000	13620000	370820000	175400000	321330000	150670000	211240000	143990000	21875000	458960000	6	6	9	18	12	2	13	5	11	6	10	8	1	14	8	9	7	10	8	3	15	9	12	8	7	5	2	12	8	8	7	6	8	2	16	9	12	8	11	6	2	16	412920000	418830000	453800000	386150000	408470000	453930000	8	12	9	12	13	14	423	ALQLINQDDADIIGGR;ALQLINQDDADIIGGRDR;DDDTDFLK;DLKDEELK;DLKDEELKK;EAEAFLK;ELQDEAIK;EQQLEDAAK;FPPLEDQNIDFTPNDK;FPPLEDQNIDFTPNDKKDDDTDFLK;HIDDFYDSYNK;KDDDTDFLK;KELQDEAIK;KKEQQLEDAAK;KRDEFFGQDNTTWDR;REAEILGDEFK;REAEILGDEFKTEQDDILETEASPAK				537
P17898	P17898	3	3	3	Cholinephosphotransferase 1	CPT1	sp|P17898|CPT1_YEAST Cholinephosphotransferase 1 OS=Saccharomyces cerevisiae (strain ATCC 204508 / S288c) OX=559292 GN=CPT1 PE=1 SV=3	1	3	44.829	393	393	319750000	507010000	146910000	575420000	587620000	46103000	0	393630000	453490000	157300000	446150000	645550000	36346000	0	402990000	420960000	141500000	500960000	525600000	31525000	0	344010000	422580000	141830000	451400000	570070000	33906000	0	470500000	396850000	206070000	455090000	593470000	42604000	0	489200000	398990000	223540000	551890000	657460000	48539000	0	3	3	4	6	7	2	0	5	1	3	3	3	1	0	2	2	3	3	3	2	0	3	3	3	4	4	2	0	2	3	3	3	3	1	0	3	3	3	3	3	2	0	198640000	206840000	162390000	150100000	144790000	153860000	2	2	3	3	2	3	122	GFFIPQSSLGNLK;TAENISK;YYESQSTK				538
P17967	P17967	39	39	39	Protein disulfide-isomerase	PDI1	sp|P17967|PDI_YEAST Protein disulfide-isomerase OS=Saccharomyces cerevisiae (strain ATCC 204508 / S288c) OX=559292 GN=PDI1 PE=1 SV=2	1	39	58.226	522	522	3296600000	5683200000	1035000000	5385500000	8574400000	204540000	60838000	3250300000	5265900000	1112100000	5872900000	7884300000	202520000	56329000	3884300000	5515700000	1181600000	6257300000	6924500000	154650000	63844000	3635600000	5560300000	1139500000	5578800000	8119100000	207700000	51744000	4685100000	4986800000	1599600000	5639100000	7979600000	251180000	56779000	4324300000	4898500000	1516900000	5298600000	8341000000	240410000	61322000	44	52	45	115	127	17	9	56	53	40	56	73	23	16	53	53	39	59	67	14	17	45	50	41	54	68	21	17	59	50	57	52	67	21	14	57	48	42	62	75	26	14	2090900000	1876300000	2076800000	2048100000	2059600000	2164400000	37	41	43	35	36	40	2200	AAEEADADAELADEEDAIHDEL;AAETLVEK;ADIADADVFEK;AIESLVK;AIESLVKDFLKGDASPIVK;ALYEEAQEK;DFLKGDASPIVK;DVLVLYYAPWCGHCK;ENGHFDVDGK;EQFPLFAIHDMTEDLK;GDASPIVK;GLMNFVSIDAR;GLMNFVSIDARK;GVVIEGYPTIVLYPGGK;GVVIEGYPTIVLYPGGKK;HAGNLNMK;HFNDYDFVSAENADDDFK;KADIADADVFEK;KSESVVYQGSR;LAPTYQELADTYANATSDVLIAK;LATDSFNEYIQSHDLVLAEFFAPWCGHCK;LDHTENDVR;LDHTENDVRGVVIEGYPTIVLYPGGK;LDHTENDVRGVVIEGYPTIVLYPGGKK;LSIYLPSAMDEPVVYNGK;LSIYLPSAMDEPVVYNGKK;NHDEIVNDPK;NHDEIVNDPKK;NITLAQIDCTENQDLCMEHNIPGFPSLK;NMAPEYVK;NSDVNNSIDYEGPR;PLFTELAK;QSQPAVAVVADLPAYLANETFVTPVIVQSGK;RLAPTYQELADTYANATSDVLIAK;SESVVYQGSR;SLDSLFDFIK;SQEIFENQDSSVFQLVGK;TAEAIVQFMIK;YGLPQLSEEAFDELSDK				539
P18238	P18238	8	3	3	ADP,ATP carrier protein 3	AAC3	sp|P18238|ADT3_YEAST ADP,ATP carrier protein 3 OS=Saccharomyces cerevisiae (strain ATCC 204508 / S288c) OX=559292 GN=AAC3 PE=1 SV=1	1	8	33.313	307	307	0	26656000	0	44888000	11124000	0	0	0	21994000	0	39436000	12057000	0	0	0	28133000	0	44969000	19234000	0	0	0	32296000	0	36882000	0	0	0	0	30043000	0	41139000	17937000	0	0	0	36180000	0	54187000	12321000	0	0	0	2	0	3	1	0	0	0	2	0	2	1	0	0	0	3	0	2	1	0	0	0	2	0	2	1	0	0	0	2	0	3	1	0	0	0	2	0	2	1	0	0	0	0	0	0	0	0	0	0	0	0	0	0	33	GCGANILR;IVASEGVGSLFK;MMMTSGQAVK;QFNGLTDVYKK;TAASPIER;YFPTQALNFAFK;YFPTQALNFAFKDK;YNGAIDCLK				540
P18239	P18239	27	27	22	ADP,ATP carrier protein 2	PET9	sp|P18239|ADT2_YEAST ADP,ATP carrier protein 2 OS=Saccharomyces cerevisiae (strain ATCC 204508 / S288c) OX=559292 GN=PET9 PE=1 SV=2	1	27	34.426	318	318	134010000	7647400000	15144000	10004000000	3092800000	0	0	95128000	8254200000	13286000	9485300000	2572000000	0	0	228630000	8463800000	29913000	10440000000	3640600000	0	0	169890000	9047400000	24982000	10417000000	3431000000	0	0	150230000	9589500000	23065000	11524000000	4287700000	0	0	181410000	9274500000	25662000	13140000000	4185000000	1088400	0	6	48	3	81	60	0	0	10	43	4	50	30	0	0	14	43	5	44	27	0	0	9	41	3	50	26	0	0	11	42	4	45	31	0	0	10	37	3	49	30	0	0	2971600000	3156000000	3058800000	2966000000	3042100000	3417800000	31	23	26	25	22	22	1008	AMFGFKKEEGYAK;ESNFLIDFLMGGVSAAVAK;GCGANILR;GVAGAGVISMYDQLQMILFGK;IVAAEGVGSLFK;KEEGYAK;KESNFLIDFLMGGVSAAVAK;KIVAAEGVGSLFK;KYAGILDCFK;LLIQNQDEMLK;MMMTSGQAVK;MMMTSGQAVKYDGAFDCLR;MMMTSGQAVKYDGAFDCLRK;SDGVAGLYR;SSNAQVK;TAASPIER;TATQEGVISFWR;TPLPPAPAPK;TPLPPAPAPKK;VKLLIQNQDEMLK;WFAGNLASGGAAGALSLLFVYSLDYAR;YAGILDCFK;YAGILDCFKR;YDGAFDCLR;YDGAFDCLRK;YFPTQALNFAFK;YFPTQALNFAFKDK				541
P18409	P18409	20	20	20	Mitochondrial distribution and morphology protein 10	MDM10	sp|P18409|MDM10_YEAST Mitochondrial distribution and morphology protein 10 OS=Saccharomyces cerevisiae (strain ATCC 204508 / S288c) OX=559292 GN=MDM10 PE=1 SV=5	1	20	56.236	493	493	0	123760000	0	136030000	40452000	0	0	0	113450000	0	149500000	47268000	0	0	0	118060000	0	173580000	53602000	0	0	0	105740000	0	135420000	48312000	0	0	0	120470000	0	175560000	58057000	0	0	0	103070000	0	151930000	48203000	0	0	0	12	0	21	7	0	0	0	14	0	18	6	0	0	0	14	0	18	5	0	0	0	13	0	19	6	0	0	0	14	0	14	4	0	0	0	6	0	12	5	0	0	934330000	644500000	839800000	634020000	822870000	660880000	1	1	4	3	2	1	220	AFYQSTHWSTQNSYEDITATSR;ESLNVLTCYFQR;HHLLETNK;IDEERSTIEK;INGSLSYLYSDAQQLEK;INSSIFTSVWK;IPSAIHLQISNK;LEPISDELVDINPNSR;LLHENVPDLNSAVNDIPSTLDIPVHK;LLNDLTYAFSSSLRK;LPYMDQVLR;MLPYMDQVLR;MYYPSSDLEAMIIK;NDNAISISATDTENGNIPVFPAK;NNNDKLEPISDELVDINPNSR;NSTDIPLQDATETYR;QLQPNLNFSVSSANTLSSDNTTVDNDKK;STPNTFNSLDFSTR;TGTNSTFCAK;VLHNFLTTPSK				542
P18410	P18410	6	6	6	Sporulation-specific protein SPO7	SPO7	sp|P18410|SPO7_YEAST Sporulation-specific protein SPO7 OS=Saccharomyces cerevisiae (strain ATCC 204508 / S288c) OX=559292 GN=SPO7 PE=1 SV=1	1	6	30.113	259	259	15495000	26666000	0	15249000	26271000	0	0	13478000	0	0	11897000	34033000	0	0	17486000	29111000	0	24514000	26727000	0	0	14925000	18552000	26551000	19620000	24427000	62783000	0	18841000	16392000	0	38166000	39375000	0	0	16825000	0	16821000	17516000	25576000	69260000	0	1	2	0	0	6	0	0	0	0	0	1	3	0	0	1	2	0	1	3	0	0	1	2	0	2	3	0	0	3	2	0	2	5	0	0	1	0	0	1	3	0	0	0	0	0	0	32653000	28029000	0	0	0	0	1	1	47	AFSAEIR;DDNAIVK;MEPESIGDVGNHAQDDSASIVSGPR;NLLILEDDLRR;SVTIQSQPR;TIAYCNIYCLK				543
P18411	P18411	2	2	2	Protein FUN14	FUN14	sp|P18411|FUN14_YEAST Protein FUN14 OS=Saccharomyces cerevisiae (strain ATCC 204508 / S288c) OX=559292 GN=FUN14 PE=1 SV=3	1	2	22.063	198	198	0	69894000	0	106990000	31206000	0	0	0	0	0	90450000	0	0	0	0	85296000	0	109460000	22286000	0	0	0	63704000	0	97251000	39433000	0	0	0	61517000	0	111910000	40387000	0	0	0	54217000	0	105010000	33049000	0	0	0	1	0	4	2	0	0	0	0	0	1	0	0	0	0	2	0	2	1	0	0	0	2	0	1	1	0	0	0	1	0	1	1	0	0	0	1	0	3	1	0	0	18168000	18909000	0	0	19821000	17938000	1	0	0	0	1	1	28	QQGPLEPTVGNSTAITEER;QQGPLEPTVGNSTAITEERR				544
P18412	P18412	3	3	3	Ty transcription activator TEC1	TEC1	sp|P18412|TEC1_YEAST Ty transcription activator TEC1 OS=Saccharomyces cerevisiae (strain ATCC 204508 / S288c) OX=559292 GN=TEC1 PE=1 SV=1	1	3	55.157	486	486	0	55844000	0	0	0	0	0	0	56688000	0	0	0	0	0	0	57436000	0	0	0	0	0	42161000	41967000	0	0	0	174380000	0	0	0	60128000	0	0	0	0	0	0	82596000	0	0	178630000	0	0	1	0	0	0	0	0	0	1	0	1	1	0	0	1	0	0	0	0	0	0	1	0	0	0	1	1	0	1	0	0	0	0	1	0	0	0	0	0	0	0	0	0	0	0	0	0	0	0	0	0	0	0	0	10	NEAEDNINLIDTHPQFELVNTGLGAK;TNAASQAK;VEEAFLEALR				545
P18414	P18414	3	3	3	ER lumen protein-retaining receptor	ERD2	sp|P18414|ERD2_YEAST ER lumen protein-retaining receptor OS=Saccharomyces cerevisiae (strain ATCC 204508 / S288c) OX=559292 GN=ERD2 PE=3 SV=1	1	3	25.762	219	219	0	0	0	0	0	0	0	0	0	0	0	0	0	0	0	0	0	0	0	0	0	0	0	0	0	0	0	0	0	0	0	0	0	0	0	0	0	0	0	0	0	0	0	0	0	0	0	0	0	0	0	2	0	0	0	0	0	0	0	0	1	0	0	0	0	0	0	0	0	0	0	0	0	0	0	0	0	0	0	0	0	0	0	0	0	0	0	0	0	0	0	0	0	0	0	0	3	IAFFAGLLQTLLYSDFFYIYYTK;RTNTIAYNEMLMHDTFK;TNTIAYNEMLMHDTFK				546
P18480	P18480	19	19	19	SWI/SNF chromatin-remodeling complex subunit SNF5	SNF5	sp|P18480|SNF5_YEAST SWI/SNF chromatin-remodeling complex subunit SNF5 OS=Saccharomyces cerevisiae (strain ATCC 204508 / S288c) OX=559292 GN=SNF5 PE=1 SV=3	1	19	102.54	905	905	46162000	43472000	50205000	24064000	38883000	83482000	0	47512000	45416000	38295000	30914000	39221000	11017000	0	54046000	36612000	67819000	32432000	33848000	62319000	0	45576000	38410000	64220000	33426000	44876000	43891000	0	48319000	38095000	73364000	35502000	41410000	73516000	0	35272000	37434000	46688000	28006000	35204000	35023000	0	6	6	10	7	15	5	0	9	6	6	3	4	2	0	11	4	9	5	5	13	0	7	7	9	5	6	6	1	7	6	7	6	5	10	0	7	8	9	4	5	5	0	16606000	22319000	21052000	22460000	24295000	20271000	1	2	2	4	1	2	258	EQVHMYHK;ETNGYDPFSIYGFSNK;GQQTAQTQLEQQR;IEDFVDDMLR;IEDFVDDMLRDYRFEDATR;IFTPNLLQISAAELER;KADTDTLLYEQIIQR;LPYPTYWSDK;LPYPTYWSDKK;MLPTITLDDVYRPAAESK;QAMNETSEQLVPIRLEFDQDRDR;QQQQQFR;SITSTSQK;SLALLGYNFDGSAIEDDDIR;SLALLGYNFDGSAIEDDDIRSR;SMSGQPPTNVQPTIGQLPQLPK;TPVPSTLMPGGVDVGPSVESYELR;YQTIQYDPPETK;YQTIQYDPPETKLPYPTYWSDK				547
P18494	P18494	6	6	6	Nitrogen regulatory protein GLN3	GLN3	sp|P18494|GLN3_YEAST Nitrogen regulatory protein GLN3 OS=Saccharomyces cerevisiae (strain ATCC 204508 / S288c) OX=559292 GN=GLN3 PE=1 SV=2	1	6	79.382	730	730	33942000	30376000	22615000	17604000	20724000	32674000	25920000	22567000	21683000	20385000	32319000	39951000	18166000	20933000	34737000	0	56204000	21347000	0	31841000	38022000	0	26250000	27535000	22338000	46857000	20065000	35195000	34763000	17994000	24802000	23945000	25385000	35417000	36572000	23557000	11174000	16950000	13059000	27030000	19103000	28156000	2	1	2	1	1	3	0	1	1	1	2	2	1	1	1	0	3	1	0	2	0	1	1	3	1	2	1	0	1	1	4	1	2	1	0	2	1	1	1	3	1	0	19049000	14692000	20580000	27684000	22975000	22823000	1	3	2	1	0	2	63	LHGTMRPLSLK;LYDLLNSHLDVHGR;PMSSTSLANFK;QTDPNIAQNTPSAPATASTSVTTTNAK;VIPEEIIRDNIGNTNNILNVNR;YEADVSAGGK				548
P18496	P18496	14	14	14	Mitochondrial ATPase complex subunit ATP10	ATP10	sp|P18496|ATP10_YEAST Mitochondrial ATPase complex subunit ATP10 OS=Saccharomyces cerevisiae (strain ATCC 204508 / S288c) OX=559292 GN=ATP10 PE=1 SV=2	1	14	32.094	279	279	0	68681000	0	65679000	19609000	0	0	0	77745000	0	86510000	7710800	0	0	0	90264000	0	98001000	34201000	0	0	0	72792000	0	85054000	32614000	0	0	0	78178000	0	105920000	41978000	0	0	0	61252000	0	79653000	23857000	0	0	0	6	0	17	3	0	0	0	11	0	9	2	0	0	0	10	0	10	6	0	0	0	8	0	8	4	0	0	0	8	1	8	5	0	0	0	8	0	9	5	0	0	18251000	14292000	21725000	26178000	17801000	18395000	0	1	1	4	1	3	148	ALFFPHLIGTAMDGTK;ELAVEFSK;KTDYLTEADAR;LFIAPVSYWK;LFIAPVSYWKEDK;LFSTASGDK;LSSSYFQGIVDDNK;LSSSYFQGIVDDNKK;QPFYFECSR;QQNIEDMLR;SGLYDVQVFQK;TDYLTEADAR;WAACGEATPSEK;YSQGNSLR				549
P18544	P18544	28	28	28	Acetylornithine aminotransferase, mitochondrial	ARG8	sp|P18544|ARGD_YEAST Acetylornithine aminotransferase, mitochondrial OS=Saccharomyces cerevisiae (strain ATCC 204508 / S288c) OX=559292 GN=ARG8 PE=1 SV=1	1	28	46.681	423	423	2949000	2011000000	0	2143800000	773170000	0	533240	1486100	2030300000	0	2284100000	607160000	0	572620	8543500	2407700000	0	1599500000	714150000	0	1693100	3259700	1404400000	0	2536000000	672650000	0	0	5830400	2225400000	0	2788400000	947440000	0	0	3972300	1977900000	11970000	2578600000	823490000	0	0	2	39	0	50	51	0	0	2	31	0	38	30	0	0	5	33	0	36	32	0	2	3	35	0	33	21	1	0	3	34	0	40	27	0	0	2	33	0	37	33	0	0	547560000	572550000	584900000	600720000	623690000	594970000	30	18	26	25	23	22	797	AFQVTTYSRPEDLCITR;ALGNGFPIAATIVNEK;ARELGLLIITAGK;DEIAGLIVEPIQGEGGVFPVEVEK;ECLDLSEK;ELGLLIITAGK;EYIDFTAGIAVTALGHANPK;FTSILEEK;FVPALTIEDELIEEGMDAFEK;GLMLGAEFVEPPTEVIK;GLMLGAEFVEPPTEVIKK;ICQDNDVIVIHDEIQCGLGR;KDEIAGLIVEPIQGEGGVFPVEVEK;KICQDNDVIVIHDEIQCGLGR;LQSYIETK;LQSYIETKK;LQSYIETKKDEIAGLIVEPIQGEGGVFPVEVEK;LVHSSNLYFTK;LWAHAYLPSEAHPDIFTSAK;LYDDVNGK;QFGGQHDASR;QGIVAFENSFHGR;TMGALSVTWNSK;TPFGDLVPHVSFLNLNDEMTK;VAEILHHQANK;VFLCNSGTEANEAALK;VGDHGTTYGGNPLACSVSNYVLDTIADEAFLK;YRTPFGDLVPHVSFLNLNDEMTK				550
P18562	P18562	17	17	17	Uracil phosphoribosyltransferase	FUR1	sp|P18562|UPP_YEAST Uracil phosphoribosyltransferase OS=Saccharomyces cerevisiae (strain ATCC 204508 / S288c) OX=559292 GN=FUR1 PE=1 SV=2	1	17	24.594	216	216	924450000	809440000	933460000	999910000	759060000	253760000	2781100000	1088700000	720160000	932250000	825560000	807770000	242530000	3067500000	685500000	802500000	767700000	891890000	789460000	253650000	2461300000	928780000	669080000	828010000	845950000	754150000	347540000	2663000000	940550000	675620000	681100000	833150000	635740000	299960000	2541800000	870380000	897730000	739830000	990650000	706700000	337390000	3054800000	17	18	21	42	34	10	28	20	9	14	15	22	6	25	18	18	15	19	18	12	29	17	17	17	19	17	9	21	16	20	16	17	18	8	25	16	18	16	21	17	10	21	2414000000	2563400000	2310200000	2317100000	2421000000	2498500000	23	26	25	20	21	17	898	AGESMEQGLR;AGESMEQGLRDCCR;DEETALPK;ICGVSIVR;ILIQRDEETALPK;IVTGALDR;IVTGALDRGLDENK;IYFLNLICSK;LLVEEGLNHLPVQK;LPEDISER;NTTRPDFIFYSDR;NVYLLPQTNQLLGLYTIIR;QIVETDTNENFEGVSFMGK;YHAAFPEVR;YLVPGLGDFGDR;YLVPGLGDFGDRYYCV;YVFLLDPMLATGGSAIMATEVLIK				551
P18634	P18634	10	10	10	Arrestin-related trafficking adapter 10	ART10	sp|P18634|ART10_YEAST Arrestin-related trafficking adapter 10 OS=Saccharomyces cerevisiae (strain ATCC 204508 / S288c) OX=559292 GN=ART10 PE=1 SV=3	1	10	59.757	518	518	19315000	8796100	10385000	0	21953000	22394000	0	18688000	7964500	12956000	6216900	12601000	0	0	10462000	5234100	0	12221000	0	0	0	19004000	0	14834000	10846000	30349000	0	0	34667000	8905800	19850000	10775000	23858000	10893000	0	37793000	0	16590000	12610000	25424000	0	0	4	0	1	0	8	3	0	4	2	3	1	3	0	0	4	0	2	1	3	1	0	4	1	3	3	5	0	0	6	2	5	1	5	0	0	5	0	3	2	4	0	0	0	0	0	0	0	0	0	0	0	0	0	0	89	DLIIEPDEDDNEELNAFSNNSR;EIETFEFIPEPK;LIEIDLNQLK;LIREIETFEFIPEPK;QSEVNIDPVQIFCQVR;SDRNFSQANSILIENGDIR;SGSQNFDK;TVAFVTR;VVNGVGYIK;VYVVMEGNIASLSK				552
P18759	P18759	39	39	39	Vesicular-fusion protein SEC18	SEC18	sp|P18759|SEC18_YEAST Vesicular-fusion protein SEC18 OS=Saccharomyces cerevisiae (strain ATCC 204508 / S288c) OX=559292 GN=SEC18 PE=1 SV=2	1	39	84.055	758	758	265700000	249170000	184010000	214730000	270090000	146380000	61740000	305710000	254680000	200870000	230590000	284770000	146970000	55191000	281550000	251710000	199960000	232880000	244840000	141670000	55567000	295270000	235620000	216160000	204630000	269460000	142190000	60870000	319560000	248080000	256920000	209400000	275600000	168670000	60655000	345560000	230870000	241800000	214260000	243570000	183010000	72918000	36	26	42	59	72	23	16	38	30	35	29	39	22	16	42	35	34	38	35	19	14	42	34	34	28	40	24	11	43	29	40	36	36	26	16	46	30	31	27	45	23	16	155700000	148520000	153070000	137870000	148630000	158410000	22	22	27	22	23	17	1490	AAANHTPPDMTNMDTR;AVSTVFDQDELAK;DAEAEYR;DLIDSALLRPGR;FEDLGVGGLDK;FSNNILQMLK;GDGTGVGDNVVNQLLAK;GLLLYGPPGTGK;GRDGLVNLK;GSRGDGTGVGDNVVNQLLAK;HDEDPVNELVELMTQSA;HSNDIPPGTIGFNGNQR;IAYIDNTFR;IAYIDNTFRDAYK;IFPPSVIEK;IGTMLNAK;IRNVQAIDLGDIEPTSAVATGIETK;IVNGPEILSK;LGISHVK;LISPNELSGMSESAK;LQIFDIQTK;LVSLLIHGPAGSGK;MDGVDQLNNILVIGMTNRK;MRENNMMSDDVNLAELAALTK;NFSGAEIEGLVK;NVQAIDLGDIEPTSAVATGIETK;QTQINFFK;SASSFAINK;SCPNFNVGIK;SGFPFIR;SNAVIRPDFK;SNAVIRPDFKFEDLGVGGLDK;TALAAEIALK;TCVEGGMMLYSER;TLTNIETARHDEDPVNELVELMTQSA;TWGGWSLNQDVQAK;VINELSR;VTREDFLNALNDVTPAFGISEEDLK;YVGSSEENIR				553
P18851	P18851	14	14	14	Guanine nucleotide-binding protein subunit beta	STE4	sp|P18851|GBB_YEAST Guanine nucleotide-binding protein subunit beta OS=Saccharomyces cerevisiae (strain ATCC 204508 / S288c) OX=559292 GN=STE4 PE=1 SV=2	1	14	46.581	423	423	200440000	183370000	139120000	200610000	168050000	42482000	13760000	383120000	194790000	224930000	136580000	292270000	48152000	11143000	192360000	186590000	122270000	202820000	143170000	15235000	17224000	312450000	120070000	205010000	159730000	180710000	36661000	14504000	322110000	117140000	161930000	195210000	237500000	61815000	15288000	280370000	101030000	227390000	109000000	169600000	54833000	16873000	16	12	17	24	28	6	1	23	15	14	12	18	6	1	19	13	12	12	11	2	1	19	12	18	11	13	5	1	16	14	14	15	14	6	1	19	10	15	10	13	7	0	69081000	67021000	78274000	74138000	66122000	66427000	9	8	3	7	9	7	539	DGMSIVAGSDNGAINMYDLR;GYEERTPTPTYMAANMEYNTAQSPQTLK;IEAARQESK;INLKPNIVLK;IQDASLFQMANK;IWSPGYQ;LEGHGGR;QLHAQINK;SDCSIATFSLFR;SPSAVQSFYVNDSDINALR;SSPDGLAVCTGSWDSTMK;STSSSYLDNQGVVSLDFSASGR;TPTPTYMAANMEYNTAQSPQTLK;VAQNVASIFK				554
P18852	P18852	5	5	5	Guanine nucleotide-binding protein subunit gamma	STE18	sp|P18852|GBG_YEAST Guanine nucleotide-binding protein subunit gamma OS=Saccharomyces cerevisiae (strain ATCC 204508 / S288c) OX=559292 GN=STE18 PE=1 SV=1	1	5	12.625	110	110	209400000	157010000	163660000	169060000	184710000	71370000	0	326760000	143010000	188930000	158610000	249150000	54655000	0	223860000	163760000	128510000	96937000	156320000	88660000	0	265580000	140680000	160830000	134770000	224810000	65527000	125750000	242320000	133710000	173070000	151020000	183250000	72941000	0	273220000	106470000	179450000	141840000	175010000	113020000	25161000	6	3	2	5	5	6	0	7	4	4	2	5	2	0	4	4	4	1	3	2	1	3	2	3	4	2	2	2	3	2	3	4	3	4	0	5	2	3	2	2	3	1	70659000	72125000	60017000	63695000	70066000	68693000	4	6	4	3	2	4	148	DYTLPELWGYPVAGSNHFIEGLK;INELNNK;ITASNACLTIINYTSNTK;LQQPQEQQQQQQQLSLK;TSVQNSPR				555
P18888	P18888	7	7	7	Transcription regulatory protein SNF6	SNF6	sp|P18888|SNF6_YEAST Transcription regulatory protein SNF6 OS=Saccharomyces cerevisiae (strain ATCC 204508 / S288c) OX=559292 GN=SNF6 PE=1 SV=1	1	7	37.606	332	332	55279000	63612000	67013000	47307000	42811000	63191000	17633000	50728000	52451000	57111000	44820000	40286000	60433000	12265000	76912000	51575000	81989000	35594000	43639000	103930000	11692000	37959000	60452000	73594000	45261000	46665000	56243000	8853600	62912000	48934000	79214000	46719000	51176000	91066000	16480000	54840000	59970000	80815000	48973000	47654000	48931000	10565000	2	5	5	7	7	3	2	3	1	4	2	3	3	1	5	4	4	2	4	6	2	2	6	6	4	3	2	1	5	3	5	3	4	5	1	5	4	6	4	5	3	1	40707000	47780000	30861000	28323000	31725000	29504000	3	3	4	3	2	2	170	DMIDAVFEQDSHLR;LIAAAEDGSR;LRPEQLSNIIHDESDTISFR;NFISSNDAFNMLSLTTVPCDRIEK;SLTYAQQQLNK;TQAAELQEK;YQPDGVVVHRDDPALVGK				556
P18898	P18898	5	5	5	Geranylgeranyl transferase type-1 subunit beta	CDC43	sp|P18898|PGTB1_YEAST Geranylgeranyl transferase type-1 subunit beta OS=Saccharomyces cerevisiae (strain ATCC 204508 / S288c) OX=559292 GN=CDC43 PE=1 SV=2	1	5	42.689	376	376	0	0	0	0	0	0	11254000	0	0	0	0	0	0	0	0	0	0	0	0	0	11438000	0	0	0	0	0	0	13029000	0	0	0	0	0	0	6549300	0	0	0	0	0	0	13555000	0	0	0	1	0	0	4	0	0	0	0	0	0	2	0	0	0	0	0	0	3	0	0	0	1	0	0	6	0	0	0	0	0	0	2	0	0	0	0	0	0	1	0	0	0	0	0	0	1	1	1	0	1	1	25	EDFDEYIDTEK;MLCQTELVTNYLLDR;TLTGGFSK;TNCGSSVDSDDLR;YGDHLGWMRK				557
P18899	P18899	10	10	10	Stress protein DDR48	DDR48	sp|P18899|DDR48_YEAST Stress protein DDR48 OS=Saccharomyces cerevisiae (strain ATCC 204508 / S288c) OX=559292 GN=DDR48 PE=1 SV=4	1	10	46.233	430	430	13046000	19916000	25865000	48192000	38994000	0	152920000	52786000	0	26084000	26709000	41618000	0	137340000	11159000	21904000	0	24852000	45435000	0	107140000	51864000	31272000	21768000	50175000	37342000	0	126150000	42654000	0	21078000	36268000	27562000	0	85174000	0	47105000	22521000	53369000	51957000	11719000	165850000	2	0	3	4	4	0	9	5	0	2	2	4	0	10	1	1	0	2	4	0	11	4	3	2	3	2	0	12	3	0	2	3	3	0	8	0	4	2	3	3	1	8	102370000	121450000	123430000	121330000	120940000	115000000	6	6	10	7	8	7	174	AENMIGEDRVNQFK;IGEDRFDK;NSYGSSNYGSSNNDDSYGSSNR;QFANSNNNNNDSGNNNQGDYVTK;SSYGSNNDDSYGSNNDDSYGSSNK;SSYGSNNDDSYGSNNDDSYGSSNKK;SSYGSNNDDSYGSSNNNDSYGSNNDDSYGSSNK;SSYGSNNDDSYGSSNNNDSYGSNNDDSYGSSNR;SSYGSSNNDSYGSNNDDSYGSSNK;SSYGSSSNDDSYGSSNNDDSYGSSNK				558
P18900	P18900	31	31	31	Hexaprenyl pyrophosphate synthase, mitochondrial	COQ1	sp|P18900|COQ1_YEAST Hexaprenyl pyrophosphate synthase, mitochondrial OS=Saccharomyces cerevisiae (strain ATCC 204508 / S288c) OX=559292 GN=COQ1 PE=1 SV=1	1	31	52.559	473	473	0	208830000	0	243240000	64467000	0	45998000	0	199170000	0	255560000	50647000	0	158420000	0	297840000	0	335220000	90395000	0	149770000	96584000	255140000	0	215280000	95797000	0	135700000	0	212520000	0	326490000	95338000	0	132660000	5332100	201380000	0	326810000	74035000	0	114710000	0	16	0	37	23	0	2	0	18	0	19	9	0	0	0	25	0	20	17	0	0	0	24	0	20	10	0	0	0	18	0	23	15	0	0	0	19	0	21	11	0	0	55928000	60005000	63520000	61571000	58323000	62517000	10	7	15	13	12	12	416	ALQNLRDSLPESDAR;ALSEIPMTER;ATVSISR;CAAILSGASPAVIDECYDFGR;DLGKPSGADLK;DSLPESDAR;EDPSLGPLISR;EHDFRVPSR;EMNTLAK;GPEPLPEETFDK;IDKSDVPEDPIYSK;ILAEEYR;ILAEEYRDK;ILWNNPISLVSK;LAEIVEMIHTASLLHDDVIDHSDTR;LAEIVEMIHTASLLHDDVIDHSDTRR;LGIATAPVLFAWK;LGIATAPVLFAWKEDPSLGPLISR;LHNGIAK;LLPVPSK;MAVLAGDFLLGR;NFSERGDVEK;NIVALIGSGHPVLNK;NTSIDADIDTIENGHK;PLNPLTK;QQGLQLSHDQIIETAFEYYIHK;SDVPEDPIYSK;SSFAVALNAASK;TAALISK;VTSYYFETEGK;VTSYYFETEGKK				559
P18961	P18961	21	13	13	Serine/threonine-protein kinase YPK2/YKR2	YPK2	sp|P18961|YPK2_YEAST Serine/threonine-protein kinase YPK2/YKR2 OS=Saccharomyces cerevisiae (strain ATCC 204508 / S288c) OX=559292 GN=YPK2 PE=1 SV=1	1	21	76.663	677	677	111760000	41641000	62581000	64158000	116870000	111000000	36405000	93185000	41046000	50759000	64979000	110100000	74476000	36698000	150170000	52173000	69034000	60175000	93779000	56744000	30268000	124940000	46776000	63276000	52824000	108780000	49021000	29369000	162720000	53650000	80170000	46220000	128370000	180500000	25938000	165140000	52543000	73012000	66130000	110570000	104320000	35989000	8	1	5	3	16	4	2	8	1	3	5	9	5	2	6	2	4	3	6	4	1	9	2	7	5	7	2	1	12	3	5	3	11	2	0	12	2	7	3	7	2	2	56180000	72084000	59629000	52962000	55647000	63895000	1	2	3	1	2	2	213	CEVTHTLAER;DFTLPFPITSNSTILQK;DLKPENILLDYQGHIALCDFGLCK;DLLIGLLSR;EKPIDSVVDEYLSASIQK;FSFQSPEK;IDSAAQIR;INTNETLPSSLSSPK;INTNQDIHLDSFHLPLNLK;IPSLLLPSK;ISTFDVTR;ISTFDVTRK;LLSSGILTSSSNDASEVAAIMR;LNITVDYKPSK;NKPLSIDDFDLLK;NPSGIGNDNSK;NWQQEIGEQDEVLK;PLSIDDFDLLK;RVDQDSAGEGLIDR;SEIDTANFDQEFTK;VDCPFIVPLK				560
P18962	P18962	38	38	38	Dipeptidyl aminopeptidase B	DAP2	sp|P18962|DAP2_YEAST Dipeptidyl aminopeptidase B OS=Saccharomyces cerevisiae (strain ATCC 204508 / S288c) OX=559292 GN=DAP2 PE=1 SV=2	1	38	93.403	818	818	191710000	119620000	58091000	193920000	389780000	0	0	165560000	128300000	56970000	184160000	372320000	593970	1715400	233380000	132520000	40605000	156440000	368860000	0	1203300	179140000	137230000	42249000	167200000	367850000	660660	1115900	127460000	108960000	60090000	129400000	316130000	2661700	1473400	148120000	109830000	63422000	162270000	326300000	0	0	25	23	13	37	61	0	1	27	19	11	24	30	0	1	27	20	10	25	44	0	1	29	25	8	26	31	0	1	28	21	15	23	30	1	1	19	15	10	15	29	0	1	54222000	58087000	52221000	53015000	54936000	52174000	7	9	10	6	6	5	770	AAWWSPTGDYLAFLK;AFDGQFVK;AVTNDGSSFLFNGKPDWVYEEEVFEDDK;DGSLLITEVTWVGNGNVLVK;DGTSFHPR;DIYPEMR;DQISAASLYGSLTFVDPQK;DRLGDYEAR;ELNLGKDEFGK;FGLLTYK;FLDLLDLNGVENYDVHVFPDSDHSIR;FLLMHGTGDDNVHFQNSLK;FYDSVYTER;HSTFGSYFVYDK;HVYYIDLR;IDESEVGEFIIPYYVQDEK;ILEDYAVPR;ILEDYAVPRK;IVDFHSR;IVDFHSRK;LGDYEAR;LYFISTR;MEGGEEEVERIPDELFDTK;RAFDGQFVK;SGTPNPHAELWVYSMK;SLYHLEK;SPNEIIEVTDTSEDGVYDVSFSSGR;SPNEIIEVTDTSEDGVYDVSFSSGRR;SSDILTVFLIDTIAK;SVYDDSYNSVLLEGK;TLTEGKWEVVNGPLAFDSMENR;TNSVQNWR;TTDRSSDILTVFLIDTIAK;VSFSVVR;WEVVNGPLAFDSMENR;YGMSVAPVTDWR;YHELQWISDNK;YHNANVIVFDK				561
P18963	P18963	78	78	78	Inhibitory regulator protein IRA1	IRA1	sp|P18963|IRA1_YEAST Inhibitory regulator protein IRA1 OS=Saccharomyces cerevisiae (strain ATCC 204508 / S288c) OX=559292 GN=IRA1 PE=1 SV=2	1	78	350.98	3092	3092	95550000	22313000	93227000	23907000	70053000	63234000	0	93472000	7096900	105590000	10658000	57620000	83142000	0	116780000	12730000	103910000	9353600	51670000	61745000	0	104590000	7341700	107460000	21926000	61851000	98848000	0	104320000	18965000	121860000	13434000	59296000	83494000	0	95738000	23042000	110850000	32030000	49950000	78772000	0	31	6	37	9	42	22	0	31	3	42	5	24	23	1	44	4	36	3	18	18	0	37	3	38	8	22	31	0	37	8	44	5	24	25	0	31	12	35	12	14	23	0	29605000	22738000	27011000	24638000	25842000	21259000	7	4	4	4	6	5	838	AFSESSTELTPYIWK;ALAYLTHNVPLEIPPSSSK;ALSLYTR;ATPYFDDNVTK;CFINSNTDQSLIK;DILVSKEEFLK;DYDFENLSRPLR;EDPTPISFDYSFLHK;EIINESKLPGEFSFLK;ELLVETMK;ELNHIDLPK;ESFEIDK;FCPVSLK;FFYLNEFTIRK;FGTLDLFTK;FISASNHVEFTK;FTLPMGYSPNK;GAALDCLQALFK;GEGEHQVAIYER;GIIQMSK;GSDSILLDSMDVIYKK;HYVVIDCTTFYGGK;IDELMSIDLSK;IDLTIDYIQR;IFNFLSELCK;IFSLDDISSFNSSR;IFSLDDISSFNSSRK;IIASILDGHILDQFDAAR;IIYSLIR;ILGVLGQPSMEIK;INPALATMLLCK;IPTNNFTVNVREDPTPISFDYSFLHK;ISCCEFLR;ISEPIMNINPK;IVEGLDPSSELMK;KLHEDIAEK;LHEDIAEK;LKGEGEHQVAIYER;LLLVLPIESNLK;LNFISGFSQEK;LPGEFSFLK;LVFCSPK;MEEDFGTDFSNDISFSTSSSAVNASYCNVK;MFYYAQLK;MLAIDDFLK;MLDLFEK;MNFFISK;MNQSDPQDKK;NASHILVTELLK;NEIPPFVVENR;NFAATLLAK;NFPMEYSLTK;NLGISNHFHLK;NNILTYIK;NPAYEVHK;PLDIFDQEHIEK;PLFVSILDSNQR;RDEDFLYIDTSIESAK;SADLNQFPVSLR;SAPDNEGDSLSFESR;SHTSLFLCK;SIILNIAITK;SLGLSGR;SSASDLSLSNILTNPLEAQQNNNANLLAHR;SSILPDSQEFLQK;SSTVSFGNHFTILLK;SVTQEELVDFR;TFTDIIK;TFTDIIKPLFVSILDSNQR;TTNTNSPNSISK;TYADVEADSVFNSCR;VFFHLVSTK;VILSDNDEARK;VLQNMSHHLSGSATISK;VPLTLINWLSSDSDK;VTLHDITLYDK;YFQVLHEIPQLYK;YPSLYEFMSR				562
P19073	P19073	6	6	6	Cell division control protein 42	CDC42	sp|P19073|CDC42_YEAST Cell division control protein 42 OS=Saccharomyces cerevisiae (strain ATCC 204508 / S288c) OX=559292 GN=CDC42 PE=1 SV=2	1	6	21.322	191	191	878500000	735690000	365620000	722730000	1162200000	86591000	34240000	918620000	844110000	425260000	1039700000	1193300000	82620000	33414000	820360000	804230000	311850000	902430000	1093200000	56088000	25775000	994720000	840850000	372310000	904520000	1349000000	66210000	30110000	1074700000	877530000	521150000	930770000	1312400000	116510000	29392000	705880000	762800000	555980000	729600000	1366300000	103710000	28980000	5	5	4	8	13	3	2	5	4	5	5	5	3	1	7	6	5	4	9	3	2	4	4	3	4	5	3	1	2	4	4	4	6	4	1	3	5	4	5	5	3	1	240480000	267900000	258190000	318650000	288030000	275750000	4	2	4	3	4	6	202	CVVVGDGAVGK;NVFDEAIVAALEPPVIK;NVFDEAIVAALEPPVIKK;WFPEVHHHCPGVPCLVVGTQIDLR;WFPEVHHHCPGVPCLVVGTQIDLRDDK;YVECSALTQR				563
P19097	P19097	139	139	139	Fatty acid synthase subunit alpha;Acyl carrier;3-oxoacyl-[acyl-carrier-protein] reductase;3-oxoacyl-[acyl-carrier-protein] synthase	FAS2	sp|P19097|FAS2_YEAST Fatty acid synthase subunit alpha OS=Saccharomyces cerevisiae (strain ATCC 204508 / S288c) OX=559292 GN=FAS2 PE=1 SV=2	1	139	206.94	1887	1887	897130000	1003900000	999730000	849700000	639450000	1992900000	2082800000	927980000	971140000	931330000	750800000	650370000	1669600000	2086700000	750670000	970630000	931580000	799220000	690540000	1909300000	1977600000	851000000	918200000	956960000	792510000	622160000	1660000000	2051000000	825470000	1011700000	836470000	784880000	533710000	1868100000	1927800000	820680000	1199100000	869990000	819390000	574990000	1695800000	2074100000	144	148	149	289	246	199	237	161	155	160	146	154	188	214	155	163	164	153	153	169	233	150	152	170	141	137	172	219	152	132	151	130	125	196	207	143	140	156	137	128	173	220	2010000000	2064600000	2110600000	1977500000	1977300000	2091900000	176	160	178	191	163	170	8149	AAEEAGVTDVK;AAFNGVTFK;AAQQQWGNDFYK;AFLDSMAQK;AISAQADK;AISAQADKQDISSSTR;AISAQADKQDISSSTRVEFEK;AKYETSILEHSGIR;ANDKNESATINEMMK;ANIQLDFPELK;ANIQLDFPELKPYK;ASLLLHVLVAHK;ATSNTLEEFEHGR;ATSNTLEEFEHGRTPAEMSR;ATSNTLEEFEHGRTPAEMSRPATTTR;AVSIETALEHK;AVSITSFGFGQK;DEPVQNDILQESFINTMSAWVNMLLISSSGPIK;DFNTERVVEIGPSPTLAGMAQR;DIEIVRVNK;DRFKDEPVQNDILQESFINTMSAWVNMLLISSSGPIK;DSYINANTIETAK;DVAKPTGPK;DWVENELEALK;EEAPAPTPAASAPAPAAAAPAPVAAAAPAAAAAEIADEPVK;EEPAKEEAPAPTPAASAPAPAAAAPAPVAAAAPAAAAAEIADEPVK;EFGTTPEKPEETPLEELAETFQDTFSGALGK;EHAPYTDELEEDVYLDPLAR;EIDPSQTTQLAGMDVEDALDK;EIHNEAESQLR;EILCYSK;EIYYTPDPSELAAK;EIYYTPDPSELAAKEEPAK;ELVETSEVR;ELVETSEVRK;EMAFNLLGLLTPEVVELCQK;EMIQEVIVEEDLEPFEASK;EMIQEVIVEEDLEPFEASKETAEQFK;ESQPTIEEDLTR;ETAEQFK;ETIPFLHLR;ETIPFLHLRK;EVASLPNK;EVVSEAINIMNR;FFHNGMIYNK;FLTGHPK;FMEYHISNTDETK;FMEYHISNTDETKGENYQLVK;GALATYGLTIDDLGVASFHGTSTK;GATLYIPK;GENYQLVK;GGQAIVVHPDYLYGAITEDRYNEYVAK;GIETRPAQVILPMSPNHGTFGGDGMYSESK;GILTTAR;GRPYTGWVDSK;GSIGAEVLQGLLQGGAK;GSTLIVVPFNQGSK;GTGLMSANNIIAEGIEK;HQHGDKVDIFEIPETGEYSVK;IAPLRGALATYGLTIDDLGVASFHGTSTK;ICIVGGYDDFQEEGSFEFGNMK;ILEQFEYVLYPSK;IMLTNILR;KAAEEAGVTDVK;KAVSIETALEHK;KEMIQEVIVEEDLEPFEASK;KTPAGDWK;KTPAGDWKYDR;LEAEEIPSEDQNEFLLER;LGSEADAK;LIEPELFNGYNPEK;LIEPELFNGYNPEKK;LSLETLFNR;LSQYVQEMALGGPITK;LVAGQIPTGWNAK;LYSDLMK;MDLDNGER;MDLDNGERK;MGVPIYGIVAMAATATDK;MIENMTK;MPGGFTITVAR;NADNVDK;NAPAVELHGNAK;NAPAVELHGNAKK;NESATINEMMK;NFTPQEIEYCSAQPSVQSSFAGTWSAK;NGFMEAQGAGIQIIMQADLALK;NGGLGWDLDAIIPFAAIPEQGIELEHIDSK;NGNITYSEEPR;NGNITYSEEPREK;NKYESYDAALSLHR;NKYESYDAALSLHREILCYSK;NVDREVVSEAINIMNR;PAQVILPMSPNHGTFGGDGMYSESK;QDGVLLVALSNEPAAR;QDISSSTR;QDISSSTRVEFEK;QDVEALIEFIYDTEK;QIAPAELEGLLDLER;QLSSLFLDGLEK;QQLQVLAR;QSSSLLSR;QVLDVDPVYK;QVTDYYQSIYAK;SEGNPVIGVFQK;SGSLTFNSK;SLDSIPMSK;SLGGGAALK;SNDALIK;SPVMADLNGGLQFVPELK;STVQNEILGDLGK;SVPAPGK;TFDSSWNWAK;TLGEQLIENCK;TPAGDWK;TPAGDWKYDR;TPVGACATSVESVDIGVETILSGK;TREIHNEAESQLR;TVSSTIPR;TYGISDDIISQVDPITLFVLVSVVEAFIASGITDPYEMYK;VDIFEIPETGEYSVK;VEFEKLYSDLMK;VIVVTGFAEVGPWGSAR;VSISHDDLQAVAVAVSTK;VSISHDDLQAVAVAVSTKK;VVEIGPSPTLAGMAQR;VVNGNSADAAYAQVEIQPR;VVVTTSR;WGLPSGR;WIETQDVFLK;YASIVGVDLSSAASASGAAGAGAAAGAAMIDAGALEEITK;YASPNLNMK;YDRQLSSLFLDGLEK;YESYDAALSLHR;YESYDAALSLHREILCYSK;YETSILEHSGIR;YNEYVAK;YVHVSEVGNCSGSGMGGVSALR;YVLITGAGK				564
371;1195372;1195373;1195374;1195375;1195376;1195377;1195378;1195379;1195380;1195381;1208092;1208093;1208094;1208095;1208096;1208097;1208098;1208099;1208100;1208101;1208102;1208103;1208104;1208105;1208106;1208107;1208108;1208109;1208110;1208111;1208112;1208113;1208114;1208115;1208116;1208117;1208118;1208119;1208120;1208121;1208122;1208123;1208124;1208125;1208126;1208127;1208128;1208129;1208130;1208131;1208132;1208133;1208134;1208135;1208136;1208137;1208138;1208139;1208140;1208141;1208142;1208143;1208144;1208145;1208146;1208147;1208148;1208149;1208150;1208151;1208152;1208153;1208154;1208155;1208156;1208157;1208158;1208159;1208160;1208161;1208162;1208163;1208164;1208165;1208166;1208167;1208168;1208169;1208170;1208171;1208172;1208173;1208174;1208175;1208176;1208177;1208178;1208179;1208180;1208181;1208182;1208183;1208184;1208185;1208186;1208187;1208188;1208189;1208190;1208191;1208192;1208193;1208194;1208195;1208196;1208197;1208198;1208199;1208200;1208201;1208202;1208203;1208204;1208205;1208206;1208207;1208208;1208209;1208210;1208211;1208212;1208213;1208214;1208215;1208216;1208217;1208218;1208219;1208220;1208221;1208222;1208223;1208224;1208225;1208226;1208227;1208228;1208229;1208230;1208231;1208232;1208233;1208234;1208235;1208236;1208237;1208238;1208239;1208240;1208241;1208242;1208243;1208244;1208245;1208246;1208247;1208248;1208249;1208250;1208251;1208252;1210965;1210966;1210967;1210968;1210969;1210970;1210971;1210972;1210973;1210974;1210975;1210976;1210977;1210978;1210979;1210980;1210981;1210982;1210983;1210984;1210985;1210986;1210987;1210988;1210989;1210990;1210991;1210992;1210993;1210994;1210995;1210996;1210997;1210998;1210999;1211000;1211001;1211002;1211003;1211004;1211005;1211006;1211007;1211008;1211009;1211010;1211011;1211012;1211013;1211014;1211015;1211016;1211017;1211018;1211019;1211020;1211021;1211022;1211023;1211024;1211025;1211026;1211027;1211028;1211029;1211030;1211031;1211032;1211033;1211034;1211035;1211036;1211037;1211038;1211039;1211040;1211041;1211042;1211043;1211044;1211045;1211046;1211047;1211048;1211049;1211050;1211051;1211052;1211053;1211054;1211055;1211056;1211057;1211058;1211059;1211060;1211061;1211062;1211063;1211064;1211065;1211066;1211067;1211068;1211069;1211070;1211071;1211072;1211073;1211074;1211075;1211076;1211077;1211078;1211079;1211080;1211081;1211082;1211083;1227950;1227951;1227952;1227953;1227954;1227955;1227956;1227957;1227958;1227959;1227960;1227961;1227962;1227963;1227964;1227965;1227966;1227967;1227968;1227969;1227970;1227971;1227972;1227973;1227974;1227975;1227976;1227977;1227978;1227979;1227980;1227981;1227982;1227983;1227984;1227985;1227986;1227987;1227988;1227989;1227990;1227991;1247240;1247241;1247242;1247243;1247244;1247245;1247246;1247247;1247248;1247249;1247250;1247251;1247252;1247253;1247254;1247255;1247256;1247257;1247258;1247259;1247260;1247261;1247262;1247263;1247264;1247265;1247266;1247267;1247268;1247269;1247270;1247271;1247272;1247273;1247274;1252260;1252261;1252262;1252263;1252264;1252265;1252266;1252267;1252268;1252269;1252270;1252271;1252272;1252273;1252274;1252275;1252276;1252277;1252278;1252279;1252280;1252281;1252282;1252283;1252284;1252285;1252286;1252287;1252288;1252289;1252290;1252291;1252292;1252293;1252294;1252295;1252296;1252297;1252298;1252299;1252300;1252301;1252302;1252303;1252304;1252305;1252306;1252307;1252308;1252309;1252310;1252311;1252312;1252313;1252314;1252315;1252316;1252317;1252318;1252319;1252320;1252321;1252322;1252323;1252324;1252325;1252326;1252327;1252328;1252329;1252330;1252331;1252332;1252333;1252334;1252335;1252336;1252337;1252338;1252339;1252340;1252341;1252342;1252343;1252344;1252345;1252346;1252347;1252348;1252349;1252350;1252351;1252352;1252353;1252354;1252355;1252356;1252357;1252358;1252359;1252360;1252361;1252362;1252363;1252364;1252365;1252366;1252367;1271592;1271593;1271594;1271595;1271596;1271597;1271598;1271599;1271600;1271601;1271602;1271603;1271604;1271605;1271606;1271607;1271608;1271609;1271610;1271611;1271612;1271613;1271614;1271615;1271616;1271617;1271618;1271619;1271620;1271621;1271622;1271623;1271624;1271625;1271626;1271627;1271628;1271629;1271630;1271631;1271632;1271633;1271634;1271635;1271636;1271637;1271638;1271639;1271640;1271641;1271642;1271643;1271644;1271645;1271646;1271647;1271648;1271649;1271650;1271651;1271652;1271653;1271654;1271655;1271656;1271657;1271658;1271659;1271660;1271661;1271662;1271663;1271664;1271665;1271666;1271667;1271668;1271669;1271670;1271671;1271672;1271673;1271674;1271675;1271676;1271677;1271678;1271679;1271680;1271681;1271682;1271683;1271684;1271685;1271686;1271687;1271688;1271689;1271690;1271691;1271692;1271693;1271694;1271695;1271696;1271697;1271698;1271699;1271700;1271701;1271702;1271703;1271704;1271705;1271706;1271707;1271708;1271709;1271710;1271711;1271712;1271713;1271714;1271715;1271716;1271717;1271718;1271719;1271720;1271721;1271722;1271723;1271724;1271725;1271726;1271727;1271728;1271729;1271730;1271731;1271732;1271733;1271734;1271735;1271736;1271737;1271738;1271739;1271740;1271741;1271742;1271743;1271744;1271745;1271746;1271747;1271748;1271749;1271750;1271751;1271752;1271753;1271754;1271755;1271756;1271757;1271758;1271759;1271760;1271761;1271762;1271763;1271764;1271765;1271766;1271767;1271768;1271769;1271770;1271771;1271772;1271773;1271774;1271775;1271776;1271777;1271778;1271779;1271780;1271781;1271782;1271783;1271784;1271785;1271786;1271787;1271788;1271789;1271790;1271791;1271792;1279871;1279872;1279873;1279874;1279875;1279876;1279877;1279878;1279879;1279880;1279881;1279882;1279883;1279884;1279885;1279886;1279887;1279888;1279889;1279890;1279891;1279892;1279893;1279894;1279895;1279896;1279897;1279898;1279899;1279900;1279901;1279902;1279903;1279904;1279905;1279906;1279907;1279908;1279909;1279910;1279911;1279912;1279913;1279914;1279915;1279916;1279917;1279918;1279919;1279920;1279921;1279922;1279923;1279924;1279925;1279926;1279927;1279928;1279929;1279930;1279931;1279932;1279933;1279934;1279935;1279936;1279937;1279938;1279939;1279940;1279941;1279942;1282180;1282181;1282182;1282183;1282184;1282185;1282186;1282187;1282188;1282596;1282597;1282598;1282599;1284360;1284361;1284362;1284363;1284364;1284365;1284366;1284367;1284368;1284369;1284370;1284371;1284372;1284373;1284374;1284375;1284376;1284377;1284378;1284379;1284380;1284381;1284382;1284383;1284384;1284385;1284386;1284387;1284388;1284389;1284390;1284391;1284392;1284393;1284394;1284395;1284396;1284397;1284398;1284399;1284400;1284401;1284402;1284403;1284404;1284405;1284406;1284407;1284408;1284409;1284410;1284411;1284412;1284413;1284414;1284415;1284416;1284417;1284418;1284419;1284420;1284421;1284422;1284423;1284424;1284425;1284426;1284427;1284428;1284429;1284430;1284431;1284432;1284433;1284434;1284435;1284436;1284437;1284438;1284439;1284440;1284441;1284442;1284443;1284444;1284445;1284446;1284447;1284448;1284449;1284450;1284451;1284452;1284453;1284454;1284455;1284456;1284457;1284458;1284459;1284460;1284461;1284462;1284463;1284464;1284465;1284466;1284467;1284468;1284469;1284470;1284471;1284472;1284473;1284474;1284475;1284476;1284477;1284478;1284479;1284480;1284481;1284482;1303062;1303063;1303064;1303065;1303066;1303067;1303068;1303069;1303070;1303071;1303072;1303073;1303074;1303075;1303076;1303077;1303078;1303079;1303080;1303081;1303082;1303083;1303084;1303085;1303086;1303087;1303088;1303089;1303090;1303091;1303092;1303093;1303094;1303095;1303096;1303097;1303098;1303099;1303100;1303101;1303102;1303103;1303104;1303105;1303106;1303107;1303108;1303109;1303110;1303111;1303112;1303113;1303114;1303115;1303116;1303117;1303118;1303119;1303120;1303121;1303122;1303123;1303124;1303125;1303126;1303127;1303128;1303129;1303130;1303131;1303132;1303133;1303134;1303135;1303136;1303137;1303138;1303139;1303140;1303141;1303142;1303143;1303144;1303145;1303146;1303147;1303148;1303149;1303150;1303151;1303152;1303153;1303154;1303155;1361071;1361072;1361073;1361074;1361075;1361076;1361077;1361078;1361079;1361080;1361081;1361082;1361083;1361084;1361085;1361086;1361087;1361088;1361089;1361090;1361091;1361092;1361093;1361094;1361095;1361096;1361097;1361098;1361099;1361100;1361101;1361102;1361103;1361104;1361105;1361106;1361107;1361108;1361109;1361110;1361111;1361112;1361113;1361114;1361115;1361116;1361117;1361118;1361119;1361120;1361121;1361122;1361123;1361124;1361125;1361126;1361127;1361128;1361129;1361130;1361131;1361132;1361133;1361134;1361135;1361136;1361137;1361138;1361139;1361140;1361141;1361142;1361143;1361144;1361145;1361146;1361147;1361148;1361149;1361150;1361151;1361152;1361153;1361154;1361155;1361156;1361157;1361158;1361159;1361160;1361161;1361162;1361163;1361164;1361165;1361166;1361167;1361168;1361169;1361170;1361171;1361172;1361173;1361174;1377983;1377984;1377985;1377986;1377987;1377988;1377989;1377990;1377991;1377992;1377993;1377994;1377995;1377996;1377997;1377998;1377999;1378000;1378001;1414142;1414143;1414144;1414145;1414146;1414147;1414148;1414149;1414150;1414151;1414152;1414153;1414154;1414155;1414156;1414157;1414158;1414159;1414160;1414161;1414162;1414163;1414164;1414165;1414166;1414167;1414168;1414169;1414170;1414171;1414172;1414173;1414174;1414175;1414176;1414177;1414178;1414179;1414180;1414181;1414182;1414183;1414184;1414185;1414186;1414187;1414188;1414189;1414190;1414191;1414192;1414193;1414194;1414195;1414196;1414197;1414198;1414199;1414200;1414201;1414202;1414203;1414204;1414205;1414206;1414207;1414208;1414209;1414210;1414211;1414212;1414213;1414214;1414215;1414216;1414217;1414218;1414219;1414220;1414221;1414222;1414223;1414224;1414225;1414226;1414227;1414228;1414229;1414230;1414231;1414232;1414233;1414234;1414235;1414236;1414237;1414238;1414239;1414240;1414241;1414242;1414243;1414764;1414765;1414766;1414767;1414768;1414769;1414770;1414771;1414772;1414773;1414774;1414775;1414776;1414777;1414778;1414779;1414780;1414781;1414782;1414783;1414784;1414785;1414786;1414787;1414788;1414789;1414790;1414791;1414792;1414793;1414794;1414795;1414796;1414797;1414798;1414799;1414800;1414801;1414802;1414803;1414804;1414805;1414806;1414807;1414808;1414809;1414810;1414811;1414812;1414813;1414814;1414815;1414816;1414817;1414818;1414819;1414820;1414821;1414822;1414823;1414824;1414825;1414826;1414827;1414828;1414829;1414830;1414831;1414832;1414833;1414834;1414835;1414836;1414837;1414838;1414839;1414840;1414841;1414842;1414843;1414844;1414845;1414846;1414847;1414848;1414849;1414850;1414851;1414852;1414853;1414854;1414855;1414856;1414857;1414858;1414859;1414860;1414861;1414862;1414863;1414864;1414865;1414866;1414867;1414868;1414869;1416682;1416683;1416684;1416685;1416686;1431194;1431195;1431196;1431197;1431198;1431199;1431200;1431201;1431202;1431203;1431204;1431205;1431206;1431207;1431208;1431209;1431210;1431211;1431212;1431213;1431214;1431215;1431216;1431217;1431218;1431219;1431220;1431221;1431222;1431223;1431224;1431225;1431226;1431227;1431228;1431229;1431230;1431231;1431232;1431233;1431234;1431235;1431236;1431237;1431238;1431239;1431240;1431241;1431242;1431243;1431244;1431245;1431246;1431247;1431248;1431249;1431250;1431251;1431252;1431253;1431254;1431255;1431256;1431257;1431258;1431259;1447798;1447799;1447800;1447801;1447802;1447803;1447804;1447805;1447806;1447807;1447808;1447809;1447810;1447811;1447812;1447813;1447814;1447815;1447816;1447817;1447818;1447819;1447820;1447821;1447822;1447823;1447824;1447825;1447826;1447827;1447828;1447829;1447830;1447831;1447832;1447833;1447834;1447835;1447836;1447837;1447838;1447839;1447840;1447841;1447842;1447843;1447844;1447845;1447846;1447847;1447848;1460164;1460165;1460166;1460167;1460168;1460169;1460170;1460171;1460172;1460173;1460174;1460175;1460176;1460177;1460178;1460179;1460180;1460181;1460182;1460183;1460184;1460185;1460186;1460187;1460188;1460189;1460190;1460191;1460192;1460193;1460194;1460195;1460196;1460197;1460198;1460199;1460200;1460201;1460202;1460203;1460204;1460205;1460206;1460207;1460208;1460209;1460210;1460211;1460212;1460213;1467541;1467542;1467543;1467544;1467545;1467546;1467547;1467548;1467549;1467550;1467551;1467552;1467553;1467554;1467555;1467556;1467557;1467558;1467559;1467560;1467561;1467562;1467563;1467564;1467565;1467566;1467567;1467568;1467569;1467570;1467571;1467572;1467573;1467574;1475748;1475749;1475750;1475751;1475752;1475753;1475754;1475755;1475756;1475757;1475758;1475759;1475760;1475761;1475762;1475763;1475764;1475765;1475766;1475767;1475768;1475769;1475770;1475771;1475772;1475773;1475774;1475775;1475776;1475777;1475778;1475779;1475780;1475781;1475782;1475783;1475784;1475785;1475786;1475787;1475788;1475789;1475790;1475791;1475792;1475793;1475794;1475795;1475796;1477895;1477896;1477897;1477898;1477899;1477900;1477901;1477902;1477903;1477904;1477905;1477906;1477907;1477908;1477909;1477910;1477911;1477912;1477913;1477914;1477915;1477916;1477917;1477918;1477919;1477920;1477921;1477922;1477923;1477924;1477925;1477926;1477927;1477928;1477929;1477930;1477931;1477932;1477933;1477934;1477935;1477936;1477937;1477938;1477939;1477940;1477941;1477942;1477943;1477944;1477945;1540717;1540718;1540719;1540720;1540721;1540722;1540723;1563390;1563391;1563392;1563393;1563394;1563395;1563396;1563397;1563398;1563399;1563400;1563401;1563402;1563403;1563404;1563405;1563406;1563407;1563408;1563409;1563410;1563411;1563412;1563413;1563414;1563415;1563416;1563417;1563418;1563419;1563420;1563421;1563422;1563423;1563424;1563425;1563426;1563427;1563428;1563429;1563430;1563431;1563432;1563433;1563434;1563435;1563436;1563437;1563438;1563439;1563440;1563441;1563442;1592582;1592583;1592584;1592585;1592586;1592587;1592588;1592589;1592590;1592591;1592592;1592593;1592594;1592595;1592596;1592597;1592598;1592599;1592600;1592601;1592602;1592603;1592604;1592605;1592606;1592607;1592608;1592609;1592610;1592611;1592612;1592613;1592614;1592615;1592616;1592617;1592618;1592619;1592620;1592621;1592622;1592623;1592624;1592625;1592626;1592627;1592628;1592629;1592630;1592631;1592632;1592633;1592634;1592635;1592636;1592637;1592638;1592639;1592640;1592641;1592642;1592643;1592644;1592645;1592646;1592647;1592648;1592649;1592650;1592651;1592652;1592653;1592654;1592655;1592656;1592657;1592658;1592659;1592660;1592661;1592662;1592663;1592664;1592665;1592666;1592667;1592668;1592669;1592670;1592671;1592672;1592673;1592674;1592675;1592676;1592677;1592678;1592679;1592680;1592681;1592682;1592683;1597118;1597119;1597120;1597121;1597122;1597123;1597124;1597125;1597126;1597127;1597128;1597129;1597130;1597131;1597132;1597133;1597134;1597135;1597136;1597137;1597138;1597139;1597140;1597141;1597142;1597143;1597144;1597145;1597146;1597147;1597148;1597149;1597150;1597151;1597152;1597153;1597154;1597155;1616576;1616577;1616578;1616579;1616580;1616581;1616582;1616583;1616584;1616585;1616586;1616587;1616588;1616589;1616590;1616591;1616592;1616593;1616594;1616595;1616596;1616597;1616598;1616599;1616600;1616601;1616602;1616603;1616604;1616605;1616606;1616607;1616608;1616609;1616610;1633217;1633218;1633219;1633220;1633221;1633222;1633223;1633224;1633225;1633226;1633227;1633228;1633229;1633230;1633231;1633232;1633233;1633234;1633235;1633236;1633237;1633238;1633239;1633240;1633241;1633242;1633243;1633244;1633245;1633246;1633247;1633248;1633249;1633250;1633251;1633252;1633253;1633254;1633255;1633256;1633257;1633258;1633259;1633260;1633261;1633262;1633263;1633264;1633265;1633266;1633267;1633268;1633269;1633270;1633271;1633272;1633273;1633274;1633275;1633276;1633277;1633278;1633279;1633280;1633281;1633282;1633283;1633284;1633285;1633286;1633287;1633288;1633289;1633290;1633291;1633292;1633293;1633294;1633295;1633296;1633297;1633298;1633299;1633300;1633301;1633302;1633303;1633304;1633305;1633306;1633307;1633308;1633309;1633310;1633311;1633312;1633313;1633314;1633315;1633316;1633317;1633318;1633319;1633320;1633321;1633322;1633323;1633324;1633325;1633326;1633327;1633328;1633329;1633330;1633331;1633332;1633333;1633334;1633335;1633336;1633337;1633338;1633339;1633340;1633341;1633342;1633343;1633344;1633345;1633346;1633347;1633348;1633349;1633350;1633351;1633352;1633353;1633354;1633355;1633356;1633357;1633358;1633359;1633360;1633361;1633362;1633363;1633364;1633365;1633366;1633367;1633368;1633369;1633370;1633371;1633372;1633373;1633374;1633375;1633376;1633377;1633378;1633379;1633380;1633381;1633382;1633383;1633384;1633385;1633386;1633387;1633388;1633389;1633390;1633391;1633392;1633393;1633394;1633395;1633396;1633397;1633398;1633399;1633400;1633401;1633402;1633403;1633404;1633405;1633406;1633407;1633408;1633409;1633410;1675401;1675402;1675403;1675404;1675405;1675406;1675407;1675408;1675409;1675410;1675411;1675412;1675413;1675414;1675415;1675416;1675417;1675418;1675419;1675420;1685257;1685258;1685259;1685260;1685261;1685262;1724155;1724156;1724157;1724158;1724159;1724160;1724161;1724162;1724163;1724164;1724165;1724166;1724167;1724168;1724169;1724170;1724171;1724172;1724173;1724174;1724175;1724176;1724177;1724178;1724179;1724180;1724181;1724182;1724183;1724184;1724185;1724186;1724187;1724188;1724189;1724190;1724191;1724192;1724193;1724194;1724195;1724196;1724197;1724198;1724199;1724200;1724201;1724202;1724203;1724204;1763112;1763113;1763114;1763115;1763116;1763117;1763118;1763119;1763120;1763121;1763122;1763123;1763124;1763125;1763126;1763127;1763128;1763129;1763130;1763131;1763132;1763133;1763134;1763135;1763136;1763137;1763138;1763139;1763140;1763141;1763142;1763143;1763144;1763145;1763146;1763147;1763148;1763149;1763150;1763151;1763152;1763153;1763154;1763155;1763156;1763157;1763158;1763159;1763160;1763161;1785690;1785691;1785692;1785693;1785694;1785695;1785696;1785697;1785698;1785699;1785700;1785701;1785702;1785703;1785704;1785705;1785706;1785707;1785708;1785709;1785710;1785711;1785712;1785713;1785714;1785715;1785716;1785717;1785718;1785719;1785720;1785721;1785722;1785723;1785724;1785725;1785726;1785727;1785728;1785729;1785730;1785731;1785732;1785733;1785734;1785735;1785736;1785737;1785738;1785739;1785740;1785741;1785742;1785743;1785744;1785745;1785746;1785747;1785748;1785749;1791147;1791148;1791149;1791150;1791151;1791152;1791153;1791154;1791155;1791156;1791157;1791158;1791159;1791160;1791161;1791162;1791163;1791164;1791165;1791166;1791167;1791168;1791169;1791170;1791171;1791172;1791173;1791174;1791175;1791176;1791177;1791178;1791179;1791180;1791181;1791182;1791183;1791184;1791185;1791186;1791187;1791188;1791189;1791190;1791191;1791192;1791193;1791194;1791195;1791196;1791197;1791198;1791199;1791200;1797185;1797186;1797187;1797188;1797189;1797190;1797191;1797192;1797193;1797194;1797195;1797196;1797197;1797198;1797199;1797200;1797201;1797202;1797203;1797204;1797205;1797206;1797207;1797208;1797209;1797210;1797211;1797212;1797213;1797214;1797215;1797216;1797217;1797218;1797219;1797220;1797221;1797222;1797223;1797224;1797225;1797226;1797227;1797228;1797229;1797230;1797231;1797232;1797233;1797234;1797235;1797236;1797237;1797238;1797239;1797240;1797241;1797242;1797243;1797244;1797245;1797246;1797247;1797248;1797249;1797250;1797251;1797252;1797253;1797254;1797255;1797256;1797257;1797258;1797259;1797260;1797261;1797262;1797263;1797264;1797265;1797266;1797267;1797268;1797269;1797270;1797271;1797272;1797273;1797274;1797275;1797276;1797277;1797278;1797279;1797280;1797281;1797282;1797283;1797284;1797285;1797286;1797287;1797288;1797289;1797290;1797291;1797292;1797293;1797294;1797295;1797296;1830086;1830087;1830088;1830089;1830090;1830091;1830092;1830093;1830094;1830095;1830096;1830097;1830098;1830099;1830100;1830101;1830102;1830103;1830104;1830105;1830106;1830107;1830108;1830109;1830110;1830111;1830112;1830113;1830114;1830115;1830116;1830117;1830118;1830119;1830120;1830121;1830122;1830123;1830124;1830125;1835399;1835400;1835401;1835402;1835403;1855394;1855395;1855396;1855397;1855398;1855399;1855400;1855401;1855402;1855403;1855404;1855405;1855406;1855407;1855408;1855409;1855410;1855411;1855412;1855413;1855414;1855415;1855416;1855417;1855418;1855419;1855420;1855421;1855422;1855423;1855424;1855425;1855426;1855427;1855428;1855429;1855430;1855431;1855432;1855433;1855434;1855435;1855436;1855437;1855438;1855439;1855440;1855441;1855442;1855443;1855444;1855445;1855446;1855447;1855448;1855449;1855450;1855451;1855452;1855453;1855454;1855455;1855456;1855457;1855458;1855459;1855460;1855461;1855462;1855463;1855464;1855465;1855466;1855467;1855468;1855469;1855470;1855471;1855472;1855473;1855474;1855475;1855476;1855477;1862832;1902245;1902246;1902247;1902248;1902249;1902250;1902251;1902252;1902253;1902254;1902255;1902256;1902257;1902258;1902259;1902260;1902261;1902262;1902263;1902264;1902265;1902266;1902267;1902268;1902269;1902270;1902271;1902272;1902273;1902274;1902275;1902276;1902277;1902278;1902279;1902280;1902281;1902282;1902283;1902284;1902285;1902286;1902287;1902288;1902289;1902290;1902291;1902292;1902293;1902294;1902295;1902296;1902297;1902298;1902299;1902300;1902301;1902302;1902303;1902304;1902305;1902306;1902307;1902308;1902309;1902310;1902311;1902312;1902313;1902314;1902315;1902316;1902317;1902318;1953075;1953076;1953077;1953078;1953079;1953080;1953081;1953082;1953083;1953084;1953085;1953086;1953087;1953088;1953089;1953090;1953091;1953092;1953093;1953094;1953095;1953096;1953097;1953098;1953099;1953100;1953101;1953102;1953103;1953104;1953105;1953106;1953107;1953108;1953109;1953110;1953111;1953112;1953113;1953114;1953115;1953116;1953117;1953118;1953119;1953120;1953121;1953122;1953123;1953124;1953125;1953126;1953127;1953128;1953129;1953130;1953131;1953132;1953133;1953134;1953135;1953136;1953137;1953138;1953139;1953140;1953141;1953142;1953143;1953144;1953145;1953146;1953147;1953148;1953149;1953150;1953151;1953152;1953153;1953154;1953155;1953156;1953157;1953158;1953159;1953160;1953161;1953162;1953163;1953164;1953165;1953166;1953167;1953168;1953169;1953170;1953171;1953172;1953173;1953174;1953175;1953176;1953177;1953178;1953179;1953180;1953181;1953182;1953183;1953184;1953185;1953186;1953187;1953188;1953189;1953190;1953191;1953192;1953193;1953194;1953195;1953196;1953197;1953198;1953199;1953200;1953201;1953202;1953203;1953204;1953205;1953206;1953207;1953208;1953209;1953210;1953211;1953212;1953213;1953214;1953215;1953216;1953217;1953218;1953219;1953220;1953221;1953222;1953223;1953224;1953225;1953226;1953227;1953228;1953229;1953230;1953231;1953232;1953233;1953234;1953235;1953236;1953237;1953238;1953239;1953240;1953241;1953242;1953243;1953244;1953245;1953246;1953247;1953248;1974066;1974067;1974068;1974069;1974070;1974071;1974072;1974073;1974074;1974075;1974076;1974077;1974078;1974079;1974080;1974081;1974082;1974083;1974084;1974085;1974086;1974087;1974088;1974089;1974090;1974091;1974092;1974093;1974094;1974095;1974096;1974097;1974098;1974099;1974100;1974101;1974102;1974103;1974104;1974105;1974106;1974107;1974108;1974109;1974110;1974111;1974112;1974113;1974114;1974115;1974116;1974117;1974118;1974119;1974120;1974121;1974122;1974123;1974124;1974125;1974126;1974127;1974128;1974129;1974130;1974131;1974132;1974133;1974134;1974135;1974136;1974137;1974138;1974139;1974140;1974141;1974142;1974143;1974144;1974145;1974146;1974147;1974148;1974149;1974150;1974151;1974152;1974153;1974154;1974155;1974156;1974157;1974158;1974159;1974160;1974161;1974162;1974163;1974164;1974165;1974166;1974167;1974168;1974169;1974170;1974171;1974172;1974173;1974174;1974175;1974176;1974177;1974178;1974179;1974180;1974181;1974182;1974183;1974184;1974185;1974186;1974187;1974188;1974189;1974190;1974191;1974192;1974193;1974194;1974195;1974196;1974197;1974198;1974199;1974200;1974201;1974202;1974203;1974204;1974205;1974206;1974207;1974208;1974209;1974210;1974211;1974212;1974213;1974214;1974215;1974216;1974217;1974218;1974219;1974220;1974221;1974222;1974223;1974224;1974225;1974226;1979209;1979210;1979211;1979212;1979213;1979214;1979215;1979216;1979217;1979218;1979219;1979220;1979221;1979222;1979223;1979224;1979225;1979226;1979227;1979228;1979229;1979230;1979231;1979232;1979233;1979234;1979235;1979236;1979237;1979238;1979239;1979240;1979241;1979242;1979243;1979244;1979245;1979246;1979247;1979248;1979249;1979250;1979251;1979252;1979253;1979254;1979255;1979256;1979257;1979258;1979259;1979260;1979261;1979262;1979263;1979264;1979265;1979266;1979267;1979268;1979269;1979270;1979271;1979272;1979273;1979274;1979275;1979276;1979277;1979278;1979279;1979280;1979281;1979282;1979283;1979284;1979285;1979286;1979287;1983946;1983947;1983948;1983949;1983950;1983951;1983952;1983953;1983954;1983955;1983956;1983957;1983958;1983959;1983960;1983961;1983962;1983963;1983964;1983965;1983966;1983967;1983968;1983969;1983970;1983971;1983972;1983973;1983974;1983975;1983976;1983977;1983978;1983979;1983980;1983981;1983982;1996303;1996304;1996305;1996306;1996307;1996308;1996309;1996310;1996311;1996312;1996313;1996314;1996315;1996316;1996317;1996318;1996319;1996320;1996321;1996322;1996323;1996324;1996325;1996326;1996327;1996328;1996329;1996330;1996331;1996332;1996333;1996334;1996335;1997240;1997241;1997242;1997243;1997244;1997245;1997246;1997247;1997248;1997249;1997250;1997251;1997252;1997253;1997254;1997255;1997256;1997257;1997258;1997259;1997260;1997261;1997262;1997263;1997264;1997265;1997266;1997267;1997268;1997269;1997270;1997271;1997272;1997273;1997274;1997275;1997276;1997277;1997278;1997279;1997280;1997281;1997282;1997283;1997284;1997285;1997286;1997287;1997288;1997289;1997290;2011612;2011654;2011655;2011656;2011657;2011658;2011659;2011660;2011661;2011662;2011663;2011664;2011665;2011666;2011667;2011668;2011669;2011670;2011671;2011672;2011673;2011674;2011675;2011676;2011677;2011678;2011679;2011680;2011681;2011682;2011683;2011684;2011685;2011686;2011687;2011688;2011689;2011690;2011691;2011692;2011693;2011694;2011695;2011696;2011697;2011698;2011699;2011700;2011701;2011702;2011703;2011704;2011705;2011706;2011707;2011708;2011709;2011710;2011711;2011712;2011713;2011714;2011715;2011716;2011717;2011718;2011719;2011720;2011721;2011722;2011723;2011724;2011725;2011726;2011727;2011728;2011729;2011730;2011731;2011732;2011733;2011734;2011735;2011736;2011737;2011738;2011739;2011740;2011741;2011742;2011743;2011744;2011745;2011746;2011747;2011748;2011749;2011750;2011751;2011752;2011753;2011754;2011755;2011756;2011757;2011758;2011759;2011760;2011761;2011762;2011763;2011764;2011765;2011766;2011767;2011768;2011769;2011770;2011771;2011772;2017504;2017505;2017506;2017507;2017508;2017509;2017510;2017511;2017512;2017513;2017514;2017515;2017516;2017517;2017518;2017519;2017520;2017521;2017522;2017523;2017524;2017525;2017526;2017527;2017528;2017529;2017530;2017531;2017532;2017533;2017534;2017535;2017536;2017537;2017538;2017539;2017540;2017541;2017542;2017543;2017544;2017545;2017546;2017547;2017548;2017549;2017550;2017551;2017552;2017553;2017554;2017555;2021550;2021551;2021552;2021553;2021554;2021555;2021556;2021557;2021558;2021559;2021560;2021561;2021562;2021563;2021564;2021565;2021566;2021567;2021568;2021569;2021570;2021571;2021572;2021573;2021574;2021575;2021576;2021577;2021578;2021579;2021580;2021581;2021582;2021583;2021584;2021585;2021586;2021587;2021588;2021589;2021590;2021591;2021592;2021593;2021594;2021595;2021596;2021597;2021598;2021599;2021600;2021601;2021602;2021603;2021604;2021605;2021606;2021607;2021608;2021609;2021610;2021611;2021612;2021613;2021725;2021726;2021727;2021728;2021729;2021730;2021731;2021732;2021733;2021734;2021735;2021736;2021737;2021738;2021739;2021740;2021741;2021742;2021743;2021744;2021745;2021746;2021747;2021748;2021749;2021750;2021751;2021752;2021753;2021754;2021755;2021756;2021757;2021758;2021759;2021760;2021761;2021762;2021763;2021764;2021765;2021766;2021767;2021768;2021769;2021770;2021771;2021772;2021773;2021774;2021775;2021776;2021777;2021778;2021779;2021780;2021781;2021782;2021783;2021784;2021785;2021786;2021787;2021788;2021789;2021790;2021791;2021792;2021793;2021794;2021795;2021796;2021797;2021798;2021799;2056211;2056212;2056213;2056214;2079673;2079674;2079675;2079676;2079677;2079678;2079679;2079680;2079681;2079682;2079683;2079684;2079685;2079686;2079687;2079688;2079689;2079690;2079691;2079692;2079693;2079694;2079695;2079696;2079697;2079698;2079699;2079700;2079701;2079702;2079703;2079704;2079705;2079706;2079707;2079708;2079709;2079710;2079711;2079712;2079713;2079714;2079715;2079716;2079717;2079718;2079719;2079720;2079721;2079722;2079723;2079724;2079725;2079726;2079727;2079728;2079729;2079730;2079731;2079732;2079733;2079734;2079735;2079736;2079737;2079738;2079739;2079740;2079741;2079742;2079743;2079744;2079745;2079746;2079747;2079748;2079749;2079750;2079751;2079752;2079753;2079754;2079755;2079756;2079757;2079758;2079759;2079760;2079761;2079762;2079763;2079764;2079765;2079766;2079767;2079768;2079769;2079770;2079771;2079772;2079773;2079774;2079775;2079776;2079777;2079778;2079779;2079780;2079781;2079782;2079783;2079784;2079785;2079786;2079787;2079788;2079789;2079790;2079791;2079792;2079793;2079794;2079795;2079796;2080455;2080456;2080457;2080458;2080459;2080460;2080461;2080462;2080463;2080464;2080465;2080466;2080467;2080468;2080469;2080470;2080471;2080472;2080473;2080474;2080475;2080476;2080477;2080478;2080479;2080480;2080481;2080482;2080483;2080484;2080485;2080486;2080487;2080488;2080489;2080490;2080491;2080492;2080493;2080494;2080495;2080496;2080497;2080498;2080499;2080500;2080501;2080502;2080503	3076;3077;3078;3079;3080;3081;3082;3083;3084;3085;3086;3087;3088;3089;3090;3091;3092;3093;3094;3095;3096;3097;3098;3099;3100;3101;3102;3103;3104;3105;3106;3107;3108;3109;3110;3111;3112;3113;3114;3115;3116;3117;3118;3119;3120;3121;3122;3123;4268;4269;4270;4271;4272;4273;4274;4275;4276;4277;4278;4279;4280;4281;4282;4283;4284;4285;4286;4287;4288;4289;4290;4291;4292;4293;4294;4295;4296;4297;4298;4299;4300;4301;4302;4303;4304;4305;4306;4307;4308;4309;4310;4311;4312;4313;4314;4315;4316;4317;4318;4319;4320;4321;4322;4323;4324;10203;10204;10205;10206;10207;10208;10209;10210;10211;10212;10213;10214;10215;10216;10217;10218;10219;10220;10221;10222;10223;10224;10225;10226;10227;10228;10229;10230;10231;10232;10233;10234;10235;10236;10237;10238;10239;10240;10241;10242;10243;10244;10245;10246;10247;10248;10249;10250;10251;10252;10253;10254;10255;32761;32762;32763;32764;32765;32766;32767;32768;32769;32770;32771;32772;32773;32774;32775;32776;32777;32778;32779;32780;32781;32782;32783;32784;32785;32786;32787;32788;32789;32790;32791;32792;32793;32794;32795;32796;32797;32798;32799;32800;32801;32802;32803;32804;32805;32806;32807;32808;32809;32810;32811;32812;32813;32814;32815;32816;32817;32818;32819;32820;32821;32822;32823;32824;32825;32826;32827;32828;32829;32830;32831;32832;32833;32834;32835;32836;32837;32838;32839;32840;32841;32842;32843;32844;32845;32846;32847;32848;32849;32850;32851;32852;32853;32854;32855;32856;32857;32858;32859;32860;32861;62171;62172;62173;62174;62175;62176;62177;62178;62179;62180;62181;62182;62183;62184;62185;62186;62187;62188;62189;62190;62191;62192;62193;62194;62195;62196;62197;62198;62199;62200;62201;62202;62203;62204;62205;62206;62207;62208;62209;62210;62211;62212;62213;62214;62215;62216;62217;62218;62219;62220;62221;62222;66901;66902;66903;66904;66905;66906;66907;66908;66909;66910;66911;66912;66913;66914;66915;66916;66917;66918;66919;66920;66921;66922;66923;66924;66925;66926;66927;66928;66929;66930;66931;66932;66933;66934;66935;66936;66937;66938;66939;66940;66941;66942;66943;66944;66945;66946;66947;66948;66949;66950;66951;66952;66953;66954;66955;66956;66957;66958;66959;66960;66961;66962;66963;66964;66965;66966;66967;66968;66969;66970;66971;66972;66973;66974;66975;66976;66977;66978;66979;66980;66981;66982;66983;66984;66985;66986;66987;66988;66989;66990;66991;66992;66993;66994;66995;66996;66997;66998;66999;67000;67001;67002;67003;67004;67005;67006;67007;67008;67009;67010;67011;67012;67013;67014;67015;67016;67017;67018;67019;67020;67021;67022;67023;67024;67025;67026;67027;67028;67029;93127;93128;93129;93130;93131;93132;93133;93134;93135;93136;93137;93138;93139;93140;93141;93142;93143;93144;93145;93146;93147;96349;96350;96351;96352;96353;96354;96355;96356;96357;96358;96359;96360;96361;96362;96363;96364;96365;96366;96367;96368;96369;96370;96371;96372;96373;96374;96375;96376;96377;96378;96379;96380;96381;96382;96383;96384;96385;96386;96387;96388;96389;96390;96391;96392;96393;96394;96395;96396;96397;96398;96399;96400;96401;96402;96403;96404;96405;96406;96407;96408;96409;96410;96411;96412;96413;96414;96415;96416;96417;96418;96419;96420;96421;96422;96423;96424;96425;96426;96427;96428;96429;96430;96431;96432;96433;96434;96435;96436;96437;96438;96439;96440;96441;96442;96443;96444;96445;96446;96447;96448;96449;96450;96451;96452;96453;96454;96455;96456;96457;96458;96459;96460;96461;96462;96463;96464;96465;96466;96467;96468;96469;96470;96471;96472;96473;96474;96475;96476;96477;96478;96479;96480;96481;96482;96483;96484;96485;96486;96487;96488;96489;96490;96491;96492;96493;96494;96495;96496;96497;96498;96499;96500;96501;96502;96503;96504;96505;96506;96507;96508;96509;96510;96511;96512;96513;96514;96515;96516;96517;96518;96519;96520;121985;121986;121987;121988;121989;121990;121991;121992;121993;121994;121995;121996;121997;121998;121999;122000;122001;122002;122003;122004;122005;122006;122007;122008;122009;122010;122011;122012;122013;122014;122015;122016;122017;122018;122019;122020;122021;122022;122023;122024;122025;122026;122027;122028;122029;122030;122031;122032;122033;122034;122035;134968;134969;134970;134971;134972;134973;134974;134975;134976;134977;134978;134979;134980;134981;134982;134983;134984;134985;134986;134987;134988;134989;134990;134991;134992;134993;134994;134995;134996;134997;134998;134999;135000;135001;135002;135003;135004;135005;135006;135007;135008;135009;135010;135011;135012;135013;135014;135015;135016;135017;135018;135019;135020;135021;135022;135023;135024;135025;135026;135027;135028;135029;135030;135031;135032;135033;135034;135035;135036;135037;135038;135039;135040;135041;135042;135043;135044;135045;135046;135047;135048;135049;135050;135051;135052;135053;135054;135055;135056;135057;135058;135059;135060;135061;135062;135063;135064;135065;135066;135067;135068;135069;135070;135071;135072;135073;135074;135075;135076;135077;135078;135079;135080;135081;135082;135083;135084;135085;135086;135087;135088;135089;135090;135091;135092;135093;135094;135095;135096;135097;135098;135099;135100;135101;135102;135103;135104;135105;135106;135107;135108;135109;135110;135111;135112;135113;135114;135115;135116;135117;135118;135119;135120;135121;135122;135123;135124;135125;135126;135127;135128;135129;135130;135131;135132;135133;135134;135135;135136;135137;135138;135139;147576;147577;147578;147579;147580;147581;147582;147583;147584;147585;147586;147587;147588;147589;147590;147591;147592;147593;147594;147595;147596;147597;147598;147599;147600;147601;147602;147603;147604;147605;147606;147607;147608;147609;147610;147611;147612;147613;147614;147615;147616;147617;147618;147619;147620;147621;147622;147623;147624;147625;147626;147627;147628;147629;147630;147631;147632;147633;147634;147635;147636;147637;147638;147639;147640;147641;147642;147643;147644;147645;147646;147647;147648;147649;147650;147651;147652;147653;147654;147655;147656;147657;147658;147659;147660;147661;147662;147663;147664;147665;147666;147667;147668;147669;147670;147671;147672;147673;147734;147735;147736;147737;147738;147739;147740;147741;147742;147743;147744;147745;147746;147747;147748;147749;147750;147751;147752;147753;147754;147755;147756;147757;147758;147759;147760;147761;147762;147763;147764;147765;147766;147767;147768;147769;147770;147771;147772;147773;147774;147775;147776;198076;203359;203360;203361;203362;203363;203364;203365;203366;203367;203368;203369;203370;203371;203372;203373;203374;203375;203376;203377;203378;203379;203380;203381;203382;203383;203384;203385;203386;203387;203388;203389;203390;203391;203392;203393;203394;203395;203396;203397;203398;203399;203400;203401;203402;203403;203404;203405;203406;203407;203408;203409;203410;203411;203412;203413;203414;203415;203416;203417;203418;219348;219349;269167;269168;282470;282471;282472;282473;282474;282475;282476;282477;282478;282479;282480;282481;282482;282483;282484;282485;282486;282487;282488;282489;282490;282491;290811;290812;290813;290814;290815;290816;290817;290818;290819;290820;290821;290822;290823;290824;290825;290826;290827;290828;290829;290830;290831;290832;290833;290834;290835;290836;290837;290838;290839;290840;290841;290842;290843;290844;290845;290846;290847;290848;290849;290850;290851;290852;290853;290854;290855;290856;290857;290858;290859;290860;290861;290862;290863;290864;290865;290866;290867;303136;303137;303138;303139;303140;303141;303142;303143;303144;303145;303146;303147;303148;303149;303150;303151;303152;303153;303154;303155;303156;303157;303158;303159;303160;303161;303162;303163;303164;303165;303166;303167;303168;303169;303170;303171;303172;303173;303174;303175;303176;303177;303178;303179;303180;303181;303182;303183;303184;303185;303186;303187;303188;303189;303190;303191;303192;303193;303194;303195;303196;303197;303198;303199;303200;303201;303202;303203;303204;303205;333097;333098;333099;333100;333101;333102;333103;333104;333105;333106;333107;333108;333109;333110;333111;333112;333113;333114;333115;333116;333117;333118;333119;333120;333121;333122;333123;333124;333125;333126;333127;333128;333129;333130;333131;333132;333133;333134;333135;333136;333137;333138;333139;333140;333141;333142;333143;333144;333145;333146;333147;333148;333149;333150;333151;333152;333153;333154;333155;333156;333157;333158;333159;333160;333161;333162;333163;333164;333165;333166;333167;333168;333169;333170;333171;333172;333173;333174;333175;333176;333177;333178;333179;338185;338186;338187;338188;338189;338190;338191;338192;338193;338194;338195;338196;338197;338198;338199;338200;338201;338202;338203;338204;338205;338206;338207;338208;338209;338210;338211;338212;338213;338214;338215;338216;338217;338218;338219;338220;338221;338222;338223;338224;338225;338226;338227;338228;338229;338230;338231;338232;338233;338234;338235;338236;338237;338238;338239;338240;338241;338242;338243;338244;338245;338246;338247;338248;338249;338250;338251;338252;338253;338254;338255;338256;344378;344379;344380;344381;344382;344383;344384;344385;344386;344387;344388;344389;344390;344391;344392;344393;344394;344395;344396;344397;344398;344399;344400;344401;344402;344403;344404;344405;344406;344407;344408;344409;344410;344411;344412;344413;344414;344415;344416;344417;344418;344419;344420;344421;344422;344423;358749;358750;358751;358752;358753;358754;358755;358756;358757;358758;358759;358760;358761;358762;358763;358764;358765;358766;358767;358768;358769;358770;358771;358772;358773;358774;358775;358776;358777;358778;358779;358780;358781;358782;358783;358784;358785;358786;358787;358788;358789;358790;358791;358792;358793;358794;358795;358796;358797;358798;358799;358800;358801;358802;358803;358804;358805;358806;358807;358808;358809;358810;358811;358812;358813;358814;358815;358816;358817;358818;358819;358820;358821;358822;358823;358824;358825;358826;358827;358828;358829;358830;358831;358832;358833;358834;365221;365222;365223;365224;365225;365226;365227;365228;365229;365230;365231;365232;365233;365234;365235;365236;365237;365238;365239;365240;365241;365242;365243;365244;365245;365246;365247;365248;365249;365250;365251;365252;365253;365254;365255;365256;365257;365258;365259;365260;365261;365262;365263;365264;365265;365266;365267;365268;365269;365270;365271;365272;365273;365274;365275;365276;365277;365278;365279;365280;365281;365282;365283;365284;365285;365286;365287;365288;365289;365290;365291;365292;365293;365294;365295;365296;365297;365298;365299;365300;365301;365302;365303;365304;365305;365306;365307;365308;365309;365310;365311;365312;365313;365314;365315;365316;365317;365318;365319;365320;365321;365322;365323;365324;365325;365326;365327;365328;365329;365330;365331;365332;365333;365334;365335;365336;365337;365338;365339;365340;365341;365342;365343;365344;365345;365346;365347;365348;365349;365350;365351;365352;365353;365354;365355;365356;365357;365358;365359;365360;365361;365362;365363;365364;365365;365366;365367;365368;365369;365370;365371;365372;365373;365374;365375;365376;365377;365378;365379;365380;365381;365382;365383;365384;365385;365386;365387;365388;365389;365390;365391;365392;365393;365394;365395;365396;365397;365398;365399;365400;365401;365402;365403;365404;365405;365406;365407;365408;365409;369615;369616;369617;369618;369619;369620;369621;369622;369623;369624;369625;369626;369627;369628;369629;369630;369631;369632;369633;369634;369635;369636;369637;369638;369639;369640;369641;369642;369643;369644;369645;369646;369647;369648;369649;369650;369651;369652;369653;369654;369655;369656;369657;369658;369659;369660;369661;369662;369663;369664;369665;369666;369667;369668;369669;369670;369671;369672;369673;369674;369675;369676;369677;369678;369679;371123;371124;371125;371126;371127;371128;371129;371130;371131;371132;371133;371134;371135;371136;371137;371138;371139;371140;371141;371142;379683;379684;379685;379686;379687;379688;379689;379690;379691;379692;379693;379694;379695;379696;379697;379698;379699;379700;379701;379702;379703;379704;379705;379706;379707;379708;379709;379710;379711;379712;379713;379714;379715;379716;379717;379718;379719;379720;379721;379722;379723;379724;379725;379726;379727;379728;379729;379730;379731;379732;379733;379734;379735;379736;379737;379738;379739;379740;379741;379742;379743;379744;379745;379746;379747;379748;379749;379750;379751;379752;379753;379754;379755;379756;379757;379758;379759;379760;379761;379762;379763;379764;379765;379766;379767;379768;379769;379770;379771;379772;379773;379774;379775;379776;379777;379778;379779;379780;379781;379782;379783;379784;379785;379786;379787;379788;379789;379790;379791;379792;379793;379794;379795;379796;379797;379798;379799;379800;379801;379802;404276;404277;404278;404279;404280;404281;404282;404283;404284;404285;404286;404287;404288;404289;404290;404291;404292;404293;404294;404295;404296;404297;404298;404299;404300;404301;404302;404303;404304;404305;404306;404307;404308;404309;404310;404311;404312;404313;404314;404315;404316;404317;404318;404319;404320;404321;404322;404323;404324;404325;404326;404327;404328;404329;404330;404331;404332;404333;404334;404335;404336;404337;404338;404339;404340;404341;404342;404343;404344;404345;404346;404347;404348;404349;404350;404351;404352;404353;404354;404355;404356;404357;404358;404359;404360;404361;404362;404363;404364;404365;404366;404367;404368;404369;404370;404371;404372;404373;404374;404375;404376;404377;404378;404379;404380;404381;404382;404383;404384;404385;404386;404387;404388;404389;404390;404391;404392;404393;404394;404395;404396;404397;404398;404399;404400;404401;404402;404403;404404;404405;404406;404407;404408;404409;404410;404411;404412;404413;404414;404415;404416;404417;406337;406338;406339;406340;406341;406342;406343;406344;406345;406346;406347;406348;406349;406350;406351;406352;406353;406354;406355;406356;406357;406358;406359;406360;406361;406362;406363;406364;406365;406366;406367;406368;406369;406370;406371;406372;406373;406374;406375;406376;406377;407495;407496;407497;407498;407499;407500;407501;407502;407503;407504;407505;407506;407507;407508;407509;407510;407511;407512;407513;407514;407515;407516;407517;407518;407519;407520;407521;407522;407523;407524;407525;407526;407527;407528;407529;407530;407531;407532;407533;407534;407535;407536;407537;407538;407539;407540;407541;407542;407543;407544;407545;407546;407547;407548;407549;407550;407551;407552;407553;407554;407555;407556;407557;407558;407559;407560;407561;407562;407563;407564;407565;407566;407567;407568;407569;407570;407571;407572;407573;407574;407575;407576;407577;407578;407579;407580;407581;407582;407583;407584;407585;407586;407587;445475;445476;445477;445478;445479;445480;445481;445482;445483;445484;445485;445486;445487;445488;445489;445490;445491;445492;445493;445494;445495;445496;445497;445498;445499;445500;445501;445502;445503;445504;445505;445506;445507;445508;445509;445510;445511;445512;445513;445514;448893;448894;448895;448896;448897;448898;448899;448900;448901;448902;448903;448904;448905;448906;448907;448908;448909;448910;448911;448912;448913;448914;448915;448916;448917;448918;448919;448920;448921;448922;448923;448924;448925;448926;448927;448928;448929;452584;452585;452586;452587;452588;452589;452590;452591;452592;452593;452594;452595;452596;452597;452598;452599;452600;452601;452602;452603;452604;452605;452606;452607;452608;452609;452610;452611;452612;452613;452614;452615;452616;452617;452618;452619;452620;452621;452622;452623;452624;452625;452626;452627;452628;452629;452630;452631;452632;452633;452634;452635;452636;452637;452638;452639;452640;452641;452642;452643;452644;452645;452646;452647;452648;452649;452650;452651;452652;452653;452654;452655;452656;452657;452658;452659;452660;452661;452662;452663;452664;452665;452666;452667;452668;452669;452670;452671;452672;452673;452674;452675;452676;452677;452678;452679;452680;452681;452682;452683;452684;452685;452686;452687;452688;452689;452690;452691;452692;452693;452694;452695;452696;452697;452698;452699;458578;458579;458580;458581;458582;458583;458584;458585;458586;458587;458588;458589;458590;458591;458592;458593;458594;458595;458596;458597;458598;458599;458600;458601;458602;458603;458604;458605;458606;458607;458608;458609;458610;458611;458612;458613;458614;458615;458616;458617;458618;458619;458620;458621;458622;458623;458624;458625;458626;471015;471016;471017;471018;471019;471020;471021;471022;471023;471024;471025;471026;471027;471028;471029;471030;471031;471032;471033;471034;471035;471036;471037;471038;471039;471040;471041;471042;471043;471044;471045;471046;471047;471048;471049;471050;471051;471052;471053;471054;503033;503034;503035;503036;503037;503038;503039;503040;503041;503042;503043;503044;503045;503046;503047;503048;503049;503050;503051;503052;503053;503054;503055;503056;503057;503058;503059;503060;503061;503062;503063;503064;503065;503066;503067;503068;503069;503070;503071;503072;503073;503074;503075;503076;503077;503078;503079;503080;503081;503082;503083;503084;503085;503086;503087;503088;503089;503090;503091;503092;503093;503094;503095;503096;503097;503098;503099;503100;503101;503102;503103;503104;503105;503106;503107;503108;503109;503110;503111;503112;503113;503114;503115;503116;503117;503118;503119;503120;503121;503122;503123;503124;503125;503126;503127;503128;503129;503130;503131;503132;503133;503134;503135;503136;503137;503138;503139;503140;503141;503142;503143;503144;503145;503146;503147;503148;503149;503150;503151;503152;503153;503154;503155;503156;503157;503158;503159;503160;503161;503162;503163;503164;503165;503166;503167;503168;503169;503170;503171;503172;503173;503174;503175;503176;503177;503178;503179;503180;503181;503182;503183;503184;503185;503186;503187;503188;503189;503190;503191;503192;503193;503194;503195;503196;503197;503198;503199;503200;503201;503202;503203;503204;503205;503206;503207;503208;503209;503210;503211;503212;503213;503214;503215;503216;503217;503218;503219;503220;503221;503222;503223;503224;503225;503226;503227;503228;534423;534424;534425;534426;534427;534428;534429;534430;534431;534432;534433;534434;534435;534436;534437;534438;534439;534440;534441;534442;534443;534444;534445;534446;534447;534448;534449;534450;534451;534452;534453;534454;534455;534456;534457;534458;534459;534460;534461;534462;534463;534464;534465;534466;534467;534468;536442;536443;536444;536445;536446;536447;536448;536449;536450;536451;536452;536453;536454;536455;536456;536457;536458;536459;536460;536461;536462;536463;536464;536465;536466;536467;536468;536469;536470;536471;536472;536473;536474;536475;536476;536477;536478;536479;536480;536481;536482;536483;536484;536485;536486;536487;536488;536489;536490;536491;536492;536493;536494;536495;536496;536497;536498;536499;536500;536501;536502;536503;536504;536505;536506;536507;536508;536509;536510;536511;536512;536513;536514;536515;536516;536517;536518;536519;536520;536521;536522;536523;536524;536525;536526;536527;536528;536529;536530;536531;536532;536533;536534;536535;536536;536537;536538;536539;536540;536541;536542;536543;536544;536545;536546;536547;536548;536549;536550;536551;536552;536553;536554;536555;536556;536557;536558;536559;536560;536561;536562;536563;536564;536565;536566;536567;536568;536569;536570;536571;536572;536573;536574;536575;536576;536577;536578;536579;536580;536581;536582;536583;536584;536585;536586;536587;536588;536589;536590;536591;536592;536593;536594;536595;536596;536597;536598;536599;536600;536601;536602;536603;536604;536605;536606;536607;536608;536609;536610;536611;536612;536613;536614;536615;536616;536617;536618;536619;536620;536621;536622;536623;536624;536625;583447;583448;583449;583450;583451;583452;583453;583454;583455;583456;583457;583458;583459;583460;583461;583462;583463;583464;583465;583466;583467;583468;583469;583470;583471;583472;583473;583474;583475;583476;583477;583478;583479;583480;583481;583482;583483;583484;583485;583486;583487;583488;583489;583490;583491;583492;583493;583494;583495;583496;583497;583498;583499;583500;583501;583502;583503;583504;583505;583506;583507;583508;583509;583510;583511;583512;583513;583514;583515;583516;583517;583518;583519;583520;583521;583522;583523;583524;583525;583526;583527;583528;583529;583530;583531;583532;583533;583534;583535;583536;583537;583538;583539;583540;583541;583542;583543;586692;586693;586694;586695;586696;586697;586698;586699;586700;586701;586702;586703;586704;586705;586706;586707;586708;586709;586710;586711;586712;586713;586714;586715;586716;586717;586718;586719;586720;586721;586722;586723;586724;586725;586726;586727;586728;586729;586730;586731;586732;598980;598981;598982;598983;598984;598985;598986;598987;598988;598989;598990;598991;598992;598993;598994;598995;598996;598997;598998;598999;599000;599001;599002;599003;599004;599005;599006;599007;599008;599009;599010;599011;599012;599013;599014;599015;599016;599017;599018;599019;599020;599021;599022;599023;599024;599025;599026;599027;612122;612123;612124;612125;612126;612127;612128;612129;612130;612131;612132;612133;612134;612135;612136;612137;612138;612139;612140;612141;612142;612143;612144;612145;612146;612147;612148;612149;612150;612151;612152;612153;612154;612155;612156;612157;612158;612159;612160;612161;612162;612163;612164;612165;612166;612167;612168;612169;612170;612171;612172;612173;612174;612175;612176;612177;612178;612179;612180;612181;612182;612183;612184;612185;612186;612187;612188;612189;612190;612191;612192;612193;612194;612195;612196;612197;612198;612199;612200;612201;612202;612203;612204;612205;612206;612207;612208;612209;612210;612211;612212;612213;612214;612215;612216;612217;612218;612219;612220;612221;612222;612223;612224;612225;612226;612227;612228;612229;612230;612231;612232;612233;612234;612235;612236;612237;612238;612239;612240;612241;612242;612243;612244;612245;612246;612247;612248;612249;612250;612251;619957;619958;619959;619960;619961;619962;619963;619964;619965;619966;619967;619968;619969;619970;619971;619972;619973;619974;619975;619976;619977;619978;619979;619980;619981;619982;619983;619984;619985;619986;619987;619988;619989;619990;619991;619992;619993;619994;619995;619996;619997;619998;619999;620000;620001;620002;620003;620004;620005;620006;620007;620008;620009;620010;620011;620012;620013;620014;620015;620016;620017;620018;620019;620020;620021;620022;620023;620024;620025;620026;620027;620028;620029;620030;620031;620032;620033;620034;620035;620036;620037;620038;620039;620040;620041;620042;620043;620044;620045;620046;620047;620048;620049;620050;620051;620052;620053;620054;620055;620056;620057;620058;620059;620060;620061;620062;620063;620064;620065;620066;620067;620068;620069;620070;620071;620072;620073;620074;620075;620076;620077;620078;620079;620080;620081;620082;620083;620084;620085;620086;620087;620088;620089;620090;620091;620092;620093;620094;620095;620096;620097;620098;620099;620100;620101;620102;620103;620104;620105;620106;620107;620108;620109;620110;620111;620112;620113;620114;620115;620116;620117;620118;620119;620120;620121;620122;620123;620124;620125;620126;620127;620128;620129;620130;620131;620132;620133;620134;620135;620136;620137;620138;620139;620140;620141;620142;620143;620144;620145;620146;620147;620148;620149;620150;620151;620152;620153;620154;620155;620156;620157;620158;620159;620160;620161;620162;620163;620164;620165;620166;620167;620168;620169;620170;620171;620172;620173;620174;620175;620176;620177;620178;620179;620180;620181;620182;620183;620184;620185;620186;620187;620188;620189;620190;620191;620192;620193;620194;620195;620196;620197;620198;620199;620200;620201;620202;621945;621946;621947;621948;621949;621950;621951;621952;621953;621954;621955;621956;621957;621958;621959;621960;621961;621962;621963;621964;621965;621966;621967;621968;621969;621970;621971;621972;657753;657754;657755;657756;661787;661788;661789;661790;661791;661792;661793;661794;661795;661796;661797;661798;661799;661800;661801;661802;661803;661804;661805;661806;661807;661808;661809;661810;661811;661812;661813;661814;661815;661816;661817;661818;661819;661820;661821;661822;661823;661824;661825;661826;661827;661828;661829;661830;661831;661832;661833;661834;661835;661836;661837;661838;661839;661840;661841;661842;661843;666076;666077;666078;666079;666080;666081;666082;666083;666084;666085;666086;666087;666088;666089;666090;666091;666092;666093;666094;666095;666096;666097;666098;666099;666100;666101;666102;666103;666104;666105;666106;666107;666108;666109;666110;666111;666112;666113;666114;666115;666116;666117;666118;666119;666120;666121;666122;666123;666124;666125;666126;666127;666128;666129;666130;666131;666132;666133;666134;666135;666136;666137;666138;666139;666140;666141;666142;666143;666144;666145;666146;666147;666148;666149;666150;666151;666152;666153;669101;669102;669103;669104;669105;669106;669107;669108;669109;669110;669111;669112;669113;669114;669115;669116;669117;669118;669119;669120;669121;669122;669123;669124;669125;669126;669127;669128;669129;669130;669131;669132;669133;669134;669135;669136;669137;669138;669139;669140;669141;669142;669143;669144;669145;669146;669147;669148;669149;669150;669151;669152;669153;669154;669155;669156;669157;669158;669159;669160;669161;669162;669163;669164;669165;669166;669167;669168;669169;669170;669171;669172;669173;669174;669175;669176;669177;669178;669179;669180;669181;669182;669183;669184;669185;669186;669187;669188;669189;669190;669191;669192;669193;669194;669195;669196;669197;669198;669199;669200;669201;669202;669203;669204;669205;669206;669207;669208;669209;669210;669211;669212;669213;669214;669215;669216;669217;669218;669219;669220;669221;669222;669223;669224;669225;669226;669227;669228;669229;669230;669231;669232;669233;669234;669235;669236;669237;669238;669239;669240;669241;669242;669243;669244;669245;669246;669247;669248;726646;726647;726648;726649;726650;726651;726652;726653;726654;726655;726656;726657;726658;726659;726660;726661;726662;726663;726664;726665;726666;726667;726668;726669;726670;726671;726672;726673;726674;726675;726676;726677;726678;726679;726680;726681;726682;726683;726684;726685;726686;726687;726688;726689;726690;726691;726692;726693;726694;726695;726696;726697;726698;726699;726700;726701;726702;726703;726704;726705;726706;726707;726708;726709;726710;726711;726712;726713;726714;726715;726716;726717;726718;726719;726720;726721;726722;726723;726724;726725;726726;726727;726728;726729;726730;726731;726732;726733;726734;726735;726736;726737;726738;726739;748678;748679;748680;748681;748682;748683;748684;748685;748686;748687;748688;748689;748690;754922;754923;754924;754925;754926;754927;754928;754929;754930;754931;754932;754933;754934;754935;754936;754937;754938;754939;754940;822359;822360;822361;822362;822363;822364;822365;822366;822367;822368;822369;822370;822371;822372;822373;822374;822375;822376;822377;822378;822379;822380;822381;822382;822383;822384;822385;822386;822387;822388;822389;822390;822391;822392;822393;822394;822395;822396;822397;822398;822399;822400;822401;822402;822403;822404;822405;822406;822407;822408;822409;822410;822411;822412;822413;822414;822415;822416;822417;822418;822419;822420;822421;822422;822423;822424;822425;822426;822427;822428;822429;822430;822431;822432;822433;822434;822435;822436;822437;822438;822439;822440;822441;822442;822443;822444;822445;822446;822447;822448;822449;822450;822451;822452;822453;822454;822455;822456;822457;822458;822459;822460;822461;822462;822463;822464;822465;822466;822467;822468;822469;822470;822471;822472;822473;822474;822475;822476;822477;822478;822479;822480;822481;822482;841058;841059;841060;841061;841062;841063;841064;841065;841066;841067;841068;841069;841070;841071;841072;841073;841074;841075;841076;841077;841078;841079;841080;841081;841082;841083;841084;841085;841086;841087;841088;841089;841090;841091;841092;841093;841094;841095;841096;841097;841098;841099;841100;841101;841102;841103;841104;841105;841106;841107;841108;841109;841110;841111;841112;841113;841114;841115;841116;841117;841118;841119;841120;841121;841122;841123;841124;841125;841126;841127;841128;841129;841130;841131;841132;841133;841134;841135;841136;841137;841138;841139;841140;841141;841142;841143;841144;841145;841146;841147;841148;841149;841150;841151;841152;841153;841154;841155;841156;841157;841158;841159;841160;841161;841162;841163;841164;841165;841166;841167;841168;841169;841170;841171;841172;841173;841174;841175;841176;841177;841178;841179;841180;841181;841182;841183;841184;841185;841186;841187;841188;841189;841190;841191;841192;841193;841194;841195;841196;841197;841198;841199;841200;841201;841202;841203;841204;841205;841206;841207;841208;920103;920104;920105;920106;920107;920108;920109;920110;923822;929370;929371;929372;929373;929374;929375;929376;929377;929378;929379;929380;929381;929382;929383;929384;929385;929386;929387;929388;929389;929390;929391;929392;929393;929394;929395;929396;929397;929398;929399;929400;929401;959365;959366;959367;959368;959369;959370;959371;959372;959373;959374;959375;959376;959377;959378;959379;959380;959381;959382;959383;959384;959385;959386;959387;959388;959389;959390;959391;959392;959393;959394;959395;959396;959397;959398;959399;959400;959401;959402;959403;959404;959405;959406;959407;959408;959409;959410;959411;959412;959413;959414;959415;959416;959417;959418;959419;959420;959421;959422;959423;959424;959425;959426;959427;959428;1004150;1004151;1004152;1004153;1004154;1004155;1004156;1004157;1004158;1004159;1004160;1004161;1004162;1004163;1004164;1004165;1004166;1004167;1004168;1004169;1004170;1004171;1004172;1004173;1004174;1004175;1004176;1004177;1004178;1004179;1004180;1004181;1004182;1004183;1004184;1004185;1004186;1004187;1004188;1004189;1004190;1004191;1004192;1004193;1004194;1004195;1004196;1004197;1004198;1004199;1004200;1004201;1004202;1004203;1004204;1004205;1004206;1004207;1004208;1004209;1004210;1004211;1004212;1004213;1004214;1004215;1004216;1004217;1004218;1004219;1004220;1004221;1004222;1004223;1004224;1004225;1004226;1004227;1004228;1004229;1004230;1004231;1004232;1004233;1004234;1004235;1004236;1004237;1004238;1004239;1004240;1004241;1004242;1004243;1004244;1004245;1004246;1004247;1004248;1004249;1004250;1004251;1004252;1034775;1034776;1034777;1034778;1034779;1034780;1034781;1034782;1034783;1034784;1034785;1034786;1034787;1034788;1034789;1034790;1034791;1034792;1034793;1034794;1034795;1034796;1034797;1034798;1034799;1034800;1034801;1034802;1034803;1034804;1034805;1034806;1034807;1034808;1034809;1034810;1034811;1034812;1034813;1034814;1034815;1034816;1034817;1034818;1034819;1034820;1034821;1034822;1034823;1034824;1034825;1034826;1034827;1034828;1034829;1034830;1049635;1049636;1049637;1049638;1049639;1049640;1049641;1049642;1049643;1049644;1049645;1049646;1049647;1049648;1049649;1049650;1049651;1049652;1049653;1049654;1049655;1049656;1049657;1049658;1049659;1049660;1049661;1049662;1049663;1049664;1049665;1049666;1049667;1049668;1049669;1049670;1049671;1049672;1049673;1049674;1049675;1049676;1049677;1049678;1049679;1049680;1049681;1049682;1049683;1049684;1049685;1049686;1049687;1049688;1049689;1049690;1049691;1049692;1049693;1049694;1049695;1049696;1049697;1049698;1049699;1049700;1049701;1049702;1049703;1049704;1049705;1049706;1049707;1049708;1049709;1049710;1049711;1049712;1049713;1049714;1049715;1049716;1049717;1049718;1049719;1049720;1049721;1049722;1049723;1049724;1049725;1049726;1049727;1049728;1049729;1049730;1049731;1049732;1049733;1049734;1049735;1049736;1049737;1049738;1049739;1049740;1049741;1049742;1049743;1049744;1049745;1049746;1049747;1049748;1049749;1049750;1049751;1049752;1049753;1049754;1049755;1049756;1152266;1152267;1152268;1152269;1152270;1152271;1152272;1152273;1152274;1152275;1152276;1152277;1152278;1152279;1152280;1152281;1152282;1152283;1152284;1152285;1152286;1152287;1152288;1152289;1152290;1152291;1152292;1152293;1152294;1152295;1152296;1152297;1152298;1152299;1152300;1152301;1152302;1152303;1152304;1152305;1152306;1152307;1152308;1152309;1152310;1152311;1152312;1152313;1152314;1152315;1152316;1152317;1152318;1158814;1158815;1158816;1158817;1158818;1158819;1158820;1158821;1158822;1158823;1158824;1158825;1158826;1158827;1158828;1158829;1158830;1158831;1158832;1158833;1158834;1158835;1158836;1158837;1158838;1158839;1158840;1158841;1158842;1158843;1158844;1158845;1158846;1158847;1158848;1158849;1158850;1158851;1158852;1158853;1158854;1158855;1158856;1158857;1158858;1158859;1158860;1158861;1158862;1158863;1158864;1158865;1158866;1158867;1158868;1158869;1158870;1158871;1158872;1158873;1158874;1158875;1158876;1158877;1158878;1158879;1158880;1158881;1158882;1158883;1158884;1158885;1158886;1158887;1158888;1158889;1158890;1158891;1158892;1158893;1158894;1158895;1158896;1158897;1158898;1158899;1158900;1158901;1158902;1158903;1158904;1158905;1158906;1158907;1158908;1158909;1158910;1158911;1158912;1158913;1158914;1158915;1158916;1158917;1158918;1158919;1158920;1158921;1158922;1158923;1158924;1158925;1158926;1158927;1158928;1158929;1158930;1158931;1158932;1158933;1158934;1158935;1158936;1158937;1158938;1158939;1158
40;1158941;1158942;1158943;1158944;1158945;1158946;1158947;1158948;1158949;1158950;1158951;1158952;1158953;1158954;1158955;1158956;1158957;1158958;1158959;1158960;1158961;1158962;1178521;1178522;1178523;1178524;1178525;1178526;1178527;1178528;1178529;1178530;1178531;1178532;1178533;1178534;1178535;1178536;1178537;1178538;1178539;1178540;1178541;1178542;1178543;1178544;1178545;1178546;1178547;1178548;1178549;1178550;1178551;1178552;1178553;1178554;1178555;1178556;1178557;1178558;1178559;1178560;1178561;1178562;1178563;1178564;1178565;1178566;1178567;1178568;1178569;1178570;1178571;1178572;1178573;1178574;1178575;1178576;1178577;1178578;1178579;1178580;1178581;1178582;1178583;1178584;1178585;1178586;1178587;1178588;1178589;1178590;1178591;1178592;1178593;1178594;1178595;1178596;1178597;1178598;1178599;1178600;1206203;1206204;1206205;1206206;1206207;1206208;1206209;1206210;1206211;1206212;1206213;1206214;1206215;1206216;1206217;1206218;1206219;1206220;1206221;1206222;1206223;1206224;1206225;1206226;1206227;1206228;1206229;1206230;1206231;1206232;1206233;1206234;1206235;1206236;1206237;1206238;1206239;1206240;1206241;1206242;1206243;1206244;1206245;1206246;1206247;1206248;1206249;1206250;1206251;1206252;1206253;1206254;1206255;1206256;1206257;1213281;1213282;1213283;1213284;1213285;1213286;1213287;1213288;1213289;1213290;1213291;1213292;1213293;1213294;1213295;1213296;1213297;1213298;1213299;1213300;1213301;1213302;1213303;1213304;1213305;1213306;1213307;1213308;1213309;1213310;1213311;1213312;1213313;1213314;1213315;1213316;1213317;1213318;1213319;1213320;1213321;1213322;1213323;1213324;1213325;1213326;1213327;1213328;1213329;1213330;1213331;1213332;1213333;1213334;1213335;1213336;1213337;1213338;1213339;1213340;1213341;1213342;1213343;1213344;1213345;1213346;1213347;1213348;1213349;1213350;1213351;1213352;1213353;1213354;1213355;1213356;1213357;1213358;1213359;1213360;1213361;1213362;1213363;1213364;1213365;1213366;1213367;1213368;1213369;1213370;1213371;1213372;1213373;1213374;1213375;1213376;1213377;1213378;1213379;1213380;1213381;1213382;1213383;1213384;1213385;1213386;1213387;1213388;1213389;1213390;1213391;1213392;1213393;1213394;1213395;1213396;1213397;1213398;1213399;1213400;1213401;1213402;1213403;1213404;1213405;1213406;1213407;1213408;1213409;1213410;1213411;1213412;1213413;1213414;1213415;1213416;1213417;1213418;1213419;1213420;1213421;1213422;1213423;1213424;1213425;1213426;1213427;1213428;1213429;1213430;1213431;1213432;1213433;1213434;1213435;1213436;1213437;1225985;1225986;1225987;1225988;1225989;1225990;1225991;1225992;1225993;1225994;1225995;1225996;1225997;1225998;1225999;1226000;1226001;1226002;1226003;1226004;1226005;1226006;1226007;1226008;1226009;1226010;1226011;1226012;1226013;1226014;1226015;1226016;1226017;1226018;1226019;1226020;1226021;1226022;1226023;1226024;1226025;1226026;1226027;1226028;1226029;1226030;1226031;1226032;1226033;1226034;1226035;1226036;1226037;1226038;1226039;1226040;1226041;1226042;1226043;1226044;1226045;1226046;1226047;1226048;1226049;1226050;1226051;1226052;1226053;1226054;1226055;1226056;1226057;1226058;1226059;1226060;1226061;1226062;1226063;1226064;1226065;1226066;1226067;1226068;1226069;1226070;1226071;1226072;1226073;1226074;1226075;1226076;1226077;1226078;1226079;1226080;1226081;1226082;1226083;1226084;1226085;1226086;1226087;1226088;1226089;1226090;1226091;1226092;1226093;1226094;1226095;1226096;1226097;1226098;1226099;1226100;1226101;1226102;1226103;1226104;1226105;1226106;1226107;1226108;1226109;1226110;1226111;1226112;1226113;1226114;1226115;1226116;1226117;1226118;1226119;1226120;1226121;1226122;1226123;1226124;1228768;1228769;1228770;1228771;1228772;1228773;1228774;1228775;1228776;1228777;1228778;1228779;1228780;1228781;1228782;1228783;1228784;1228785;1228786;1228787;1228788;1228789;1228790;1228791;1228792;1228793;1228794;1228795;1228796;1228797;1228798;1228799;1228800;1228801;1228802;1228803;1228804;1228805;1228806;1228807;1228808;1228809;1228810;1228811;1228812;1228813;1228814;1228815;1228816;1228817;1228818;1228819;1228820;1228821;1228822;1228823;1228824;1228825;1228826;1228827;1228828;1228829;1228830;1228831;1228832;1228833;1228834;1228835;1228836;1228837;1228838;1228839;1228840;1228841;1228842;1228843;1228844;1228845;1228846;1228847;1228848;1228849;1228850;1228851;1228852;1228853;1228854;1228855;1228856;1228857;1245396;1245397;1245398;1245399;1245400;1245401;1245402;1245403;1245404;1245405;1245406;1245407;1245408;1245409;1245410;1245411;1245412;1245413;1245414;1245415;1245416;1245417;1245418;1245419;1245420;1245421;1245422;1245423;1245424;1245425;1245426;1245427;1245428;1245429;1245430;1245431;1245432;1245433;1245434;1245435;1245436;1245437;1245438;1245439;1245440;1245441;1245442;1245443;1245444;1245445;1264899;1264900;1264901;1264902;1264903;1264904;1264905;1264906;1264907;1264908;1264909;1264910;1264911;1264912;1264913;1264914;1264915;1264916;1264917;1264918;1264919;1264920;1264921;1264922;1264923;1264924;1264925;1264926;1264927;1264928;1264929;1264930;1264931;1264932;1264933;1264934;1264935;1264936;1264937;1264938;1264939;1264940;1264941;1264942;1264943;1264944;1264945;1264946;1264947;1264948;1264949;1264950;1264951;1264952;1264953;1264954;1264955;1264956;1264957;1264958;1264959;1264960;1269967;1269968;1269969;1269970;1269971;1269972;1269973;1269974;1269975;1269976;1269977;1269978;1269979;1269980;1269981;1269982;1269983;1269984;1269985;1269986;1269987;1269988;1269989;1269990;1269991;1269992;1269993;1269994;1269995;1269996;1269997;1269998;1269999;1270000;1270001;1270002;1270003;1270004;1270005;1270006;1270007;1270008;1270009;1270010;1270011;1270012;1270013;1270014;1270015;1270016;1270017;1270018;1270019;1270020;1270021;1270022;1270023;1270024;1270025;1270026;1270027;1270028;1270029;1270030;1270031;1270032;1270033;1270034;1270035;1270036;1270037;1270038;1270039;1270040;1270041;1270042;1270043;1270044;1270045;1270046;1270047;1270048;1270049;1270050;1270051;1270052;1270053;1270054;1270055;1270056;1270057;1270058;1270059;1270060;1270061;1270062;1270063;1270064;1270065;1270066;1270067;1270068;1270069;1270070;1270071;1270072;1270073;1270074;1270075;1270076;1270077;1270078;1270079;1270080;1270081;1270082;1270083;1289270;1289271;1289272;1289273;1289274;1289275;1289276;1289277;1289278;1289279;1289280;1289281;1289282;1289283;1289284;1289285;1289286;1289287;1289288;1289289;1289290;1289291;1289292;1289293;1289294;1289295;1289296;1289297;1289298;1289299;1289300;1289301;1289302;1289303;1289304;1289305;1289306;1289307;1289308;1289309;1289310;1289311;1289312;1289313;1289314;1289315;1289316;1289317;1289318;1289319;1289320;1289321;1289322;1289323;1289324;1289325;1289326;1289327;1289328;1289329;1289330;1289331;1289332;1289333;1289334;1289335;1289336;1289337;1289338;1289339;1289340;1289341;1289342;1289343;1289344;1289345;1289346;1289347;1289348;1289349;1289350;1289351;1289352;1289353;1289354;1289355;1289356;1289357;1289358;1289359;1289360;1289361;1289362;1289363;1289364;1289365;1289366;1289367;1289368;1289369;1289370;1289371;1289372;1289373;1289374;1289375;1289376;1289377;1289378;1289379;1289380;1289381;1289382;1289383;1289384;1289385;1289386;1289387;1289388;1289389;1289390;1289391;1289392;1289393;1289394;1289395;1289396;1289397;1289398;1289399;1289400;1289401;1289402;1289403;1289404;1289405;1289406;1289407;1289408;1289409;1289410;1289411;1289412;1289413;1289414;1289415;1289416;1289417;1289418;1289419;1289420;1289421;1289422;1289423;1289424;1289425;1289426;1289427;1289428;1289429;1289430;1289431;1289432;1289433;1289434;1289435;1289436;1289437;1289438;1289439;1289440;1289441;1289442;1289443;1289444;1289445;1289446;1289447;1289448;1289449;1289450;1289451;1289452;1289453;1289454;1289455;1289456;1289457;1289458;1289459;1289460;1289461;1289462;1289463;1289464;1289465;1289466;1289467;1289468;1289469;1289470;1289471;1289472;1289473;1289474;1289475;1289476;1289477;1289478;1289479;1289480;1289481;1289482;1289483;1289484;1297769;1297770;1297771;1297772;1297773;1297774;1297775;1297776;1297777;1297778;1297779;1297780;1297781;1297782;1297783;1297784;1297785;1297786;1297787;1297788;1297789;1297790;1297791;1297792;1297793;1297794;1297795;1297796;1297797;1297798;1297799;1297800;1297801;1297802;1297803;1297804;1297805;1297806;1297807;1297808;1297809;1297810;1297811;1297812;1297813;1297814;1297815;1297816;1297817;1297818;1297819;1297820;1297821;1297822;1297823;1297824;1297825;1297826;1297827;1297828;1297829;1297830;1297831;1297832;1297833;1297834;1297835;1297836;1297837;1297838;1297839;1297840;1297841;1297842;1297843;1297844;1297845;1297846;1297847;1297848;1297849;1297850;1297851;1297852;1297853;1297854;1297855;1297856;1297857;1297858;1297859;1297860;1297861;1297862;1297863;1297864;1297865;1297866;1297867;1297868;1297869;1297870;1297871;1297872;1297873;1297874;1297875;1297876;1297877;1300117;1300118;1300119;1300505;1300506;1302310;1302311;1302312;1302313;1302314;1302315;1302316;1302317;1302318;1302319;1302320;1302321;1302322;1302323;1302324;1302325;1302326;1302327;1302328;1302329;1302330;1302331;1302332;1302333;1302334;1302335;1302336;1302337;1302338;1302339;1302340;1302341;1302342;1302343;1302344;1302345;1302346;1302347;1302348;1302349;1302350;1302351;1302352;1302353;1302354;1302355;1302356;1302357;1302358;1302359;1302360;1302361;1302362;1302363;1302364;1302365;1302366;1302367;1302368;1302369;1302370;1302371;1302372;1302373;1302374;1302375;1302376;1302377;1302378;1302379;1302380;1302381;1302382;1302383;1302384;1302385;1302386;1302387;1302388;1302389;1302390;1302391;1302392;1302393;1302394;1302395;1302396;1302397;1302398;1302399;1302400;1302401;1302402;1302403;1302404;1302405;1302406;1302407;1302408;1302409;1302410;1302411;1302412;1302413;1302414;1302415;1302416;1302417;1302418;1302419;1302420;1302421;1302422;1302423;1302424;1302425;1302426;1302427;1302428;1302429;1302430;1302431;1302432;1302433;1302434;1302435;1302436;1302437;1302438;1302439;1302440;1302441;1302442;1302443;1302444;1302445;1321100;1321101;1321102;1321103;1321104;1321105;1321106;1321107;1321108;1321109;1321110;1321111;1321112;1321113;1321114;1321115;1321116;1321117;1321118;1321119;1321120;1321121;1321122;1321123;1321124;1321125;1321126;1321127;1321128;1321129;1321130;1321131;1321132;1321133;1321134;1321135;1321136;1321137;1321138;1321139;1321140;1321141;1321142;1321143;1321144;1321145;1321146;1321147;1321148;1321149;1321150;1321151;1321152;1321153;1321154;1321155;1321156;1321157;1321158;1321159;1321160;1321161;1321162;1321163;1321164;1321165;1321166;1321167;1321168;1321169;1321170;1321171;1321172;1321173;1321174;1321175;1321176;1321177;1321178;1321179;1321180;1321181;1321182;1321183;1321184;1321185;1321186;1321187;1321188;1321189;1321190;1379682;1379683;1379684;1379685;1379686;1379687;1379688;1379689;1379690;1379691;1379692;1379693;1379694;1379695;1379696;1379697;1379698;1379699;1379700;1379701;1379702;1379703;1379704;1379705;1379706;1379707;1379708;1379709;1379710;1379711;1379712;1379713;1379714;1379715;1379716;1379717;1379718;1379719;1379720;1379721;1379722;1379723;1379724;1379725;1379726;1379727;1379728;1379729;1379730;1379731;1379732;1379733;1379734;1379735;1379736;1379737;1379738;1379739;1379740;1379741;1379742;1379743;1379744;1379745;1379746;1379747;1379748;1379749;1379750;1379751;1379752;1379753;1379754;1379755;1379756;1379757;1379758;1379759;1379760;1379761;1379762;1379763;1379764;1379765;1379766;1379767;1379768;1379769;1379770;1379771;1379772;1379773;1379774;1379775;1379776;1379777;1379778;1379779;1379780;1379781;1379782;1379783;1396713;1396714;1396715;1396716;1396717;1396718;1396719;1396720;1396721;1396722;1396723;1396724;1396725;1396726;1396727;1396728;1396729;1396730;1396731;1396732;1396733;1396734;1396735;1396736;1433484;1433485;1433486;1433487;1433488;1433489;1433490;1433491;1433492;1433493;1433494;1433495;1433496;1433497;1433498;1433499;1433500;1433501;1433502;1433503;1433504;1433505;1433506;1433507;1433508;1433509;1433510;1433511;1433512;1433513;1433514;1433515;1433516;1433517;1433518;1433519;1433520;1433521;1433522;1433523;1433524;1433525;1433526;1433527;1433528;1433529;1433530;1433531;1433532;1433533;1433534;1433535;1433536;1433537;1433538;1433539;1433540;1433541;1433542;1433543;1433544;1433545;1433546;1433547;1433548;1433549;1433550;1433551;1433552;1433553;1433554;1433555;1433556;1433557;1433558;1433559;1433560;1433561;1433562;1433563;1433564;1433565;1433566;1433567;1433568;1433569;1433570;1433571;1433572;1433573;1433574;1433575;1433576;1433577;1433578;1433579;1433580;1433581;1433582;1433583;1433584;1433585;1433586;1433587;1433588;1433589;1433590;1433591;1433592;1433593;1433594;1433595;1433596;1434134;1434135;1434136;1434137;1434138;1434139;1434140;1434141;1434142;1434143;1434144;1434145;1434146;1434147;1434148;1434149;1434150;1434151;1434152;1434153;1434154;1434155;1434156;1434157;1434158;1434159;1434160;1434161;1434162;1434163;1434164;1434165;1434166;1434167;1434168;1434169;1434170;1434171;1434172;1434173;1434174;1434175;1434176;1434177;1434178;1434179;1434180;1434181;1434182;1434183;1434184;1434185;1434186;1434187;1434188;1434189;1434190;1434191;1434192;1434193;1434194;1434195;1434196;1434197;1434198;1434199;1434200;1434201;1434202;1434203;1434204;1434205;1434206;1434207;1434208;1434209;1434210;1434211;1434212;1434213;1434214;1434215;1434216;1434217;1434218;1434219;1434220;1434221;1434222;1434223;1434224;1434225;1434226;1434227;1434228;1434229;1434230;1434231;1434232;1434233;1434234;1434235;1434236;1434237;1434238;1434239;1434240;1434241;1434242;1434243;1434244;1434245;1434246;1434247;1434248;1436049;1436050;1436051;1436052;1450702;1450703;1450704;1450705;1450706;1450707;1450708;1450709;1450710;1450711;1450712;1450713;1450714;1450715;1450716;1450717;1450718;1450719;1450720;1450721;1450722;1450723;1450724;1450725;1450726;1450727;1450728;1450729;1450730;1450731;1450732;1450733;1450734;1450735;1450736;1450737;1450738;1450739;1450740;1450741;1450742;1450743;1450744;1450745;1450746;1450747;1450748;1450749;1450750;1450751;1450752;1450753;1467230;1467231;1467232;1467233;1467234;1467235;1467236;1467237;1467238;1467239;1467240;1467241;1467242;1467243;1467244;1467245;1467246;1467247;1467248;1467249;1467250;1467251;1467252;1467253;1467254;1467255;1467256;1467257;1467258;1467259;1467260;1467261;1467262;1467263;1467264;1467265;1467266;1467267;1467268;1467269;1467270;1467271;1467272;1467273;1467274;1467275;1467276;1467277;1467278;1467279;1467280;1467281;1467282;1467283;1467284;1467285;1467286;1467287;1467288;1467289;1467290;1479234;1479235;1479236;1479237;1479238;1479239;1479240;1479241;1479242;1479243;1479244;1479245;1479246;1479247;1479248;1479249;1479250;1479251;1479252;1479253;1479254;1479255;1479256;1479257;1479258;1479259;1479260;1479261;1479262;1479263;1479264;1479265;1479266;1479267;1479268;1479269;1479270;1479271;1479272;1479273;1479274;1479275;1479276;1479277;1479278;1479279;1479280;1479281;1479282;1479283;1479284;1479285;1479286;1479287;1486702;1486703;1486704;1486705;1486706;1486707;1486708;1486709;1486710;1486711;1486712;1486713;1486714;1486715;1486716;1486717;1486718;1486719;1486720;1486721;1486722;1486723;1486724;1486725;1486726;1486727;1486728;1486729;1494947;1494948;1494949;1494950;1494951;1494952;1494953;1494954;1494955;1494956;1494957;1494958;1494959;1494960;1494961;1494962;1494963;1494964;1494965;1494966;1494967;1494968;1494969;1494970;1494971;1494972;1494973;1494974;1494975;1494976;1494977;1494978;1494979;1494980;1494981;1494982;1494983;1494984;1494985;1494986;1494987;1494988;1494989;1494990;1494991;1494992;1494993;1494994;1494995;1494996;1494997;1494998;1494999;1495000;1495001;1495002;1495003;1495004;1495005;1495006;1495007;1495008;1495009;1497045;1497046;1497047;1497048;1497049;1497050;1497051;1497052;1497053;1497054;1497055;1497056;1497057;1497058;1497059;1497060;1497061;1497062;1497063;1497064;1497065;1497066;1497067;1497068;1497069;1497070;1497071;1497072;1497073;1497074;1497075;1497076;1497077;1497078;1497079;1497080;1497081;1497082;1497083;1497084;1497085;1497086;1497087;1497088;1497089;1497090;1497091;1497092;1497093;1497094;1497095;1497096;1497097;1560201;1560202;1560203;1560204;1560205;1560206;1560207;1560208;1583162;1583163;1583164;1583165;1583166;1583167;1583168;1583169;1583170;1583171;1583172;1583173;1583174;1583175;1583176;1583177;1583178;1583179;1583180;1583181;1583182;1583183;1583184;1583185;1583186;1583187;1583188;1583189;1583190;1583191;1583192;1583193;1583194;1583195;1583196;1583197;1583198;1583199;1583200;1583201;1583202;1583203;1583204;1583205;1583206;1583207;1583208;1583209;1583210;1583211;1583212;1583213;1583214;1583215;1583216;1583217;1583218;1583219;1583220;1583221;1583222;1583223;1612665;1612666;1612667;1612668;1612669;1612670;1612671;1612672;1612673;1612674;1612675;1612676;1612677;1612678;1612679;1612680;1612681;1612682;1612683;1612684;1612685;1612686;1612687;1612688;1612689;1612690;1612691;1612692;1612693;1612694;1612695;1612696;1612697;1612698;1612699;1612700;1612701;1612702;1612703;1612704;1612705;1612706;1612707;1612708;1612709;1612710;1612711;1612712;1612713;1612714;1612715;1612716;1612717;1612718;1612719;1612720;1612721;1612722;1612723;1612724;1612725;1612726;1612727;1612728;1612729;1612730;1612731;1612732;1612733;1612734;1612735;1612736;1612737;1612738;1612739;1612740;1612741;1612742;1612743;1612744;1612745;1612746;1612747;1612748;1612749;1612750;1612751;1612752;1612753;1612754;1612755;1612756;1612757;1612758;1612759;1612760;1612761;1612762;1612763;1612764;1612765;1612766;1612767;1612768;1612769;1612770;1612771;1612772;1612773;1612774;1612775;1612776;1612777;1612778;1617273;1617274;1617275;1617276;1617277;1617278;1617279;1617280;1617281;1617282;1617283;1617284;1617285;1617286;1617287;1617288;1617289;1617290;1617291;1617292;1617293;1617294;1617295;1617296;1617297;1617298;1617299;1617300;1617301;1617302;1617303;1617304;1617305;1617306;1617307;1617308;1617309;1636831;1636832;1636833;1636834;1636835;1636836;1636837;1636838;1636839;1636840;1636841;1636842;1636843;1636844;1636845;1636846;1636847;1636848;1636849;1636850;1636851;1636852;1636853;1636854;1636855;1636856;1636857;1636858;1636859;1636860;1653598;1653599;1653600;1653601;1653602;1653603;1653604;1653605;1653606;1653607;1653608;1653609;1653610;1653611;1653612;1653613;1653614;1653615;1653616;1653617;1653618;1653619;1653620;1653621;1653622;1653623;1653624;1653625;1653626;1653627;1653628;1653629;1653630;1653631;1653632;1653633;1653634;1653635;1653636;1653637;1653638;1653639;1653640;1653641;1653642;1653643;1653644;1653645;1653646;1653647;1653648;1653649;1653650;1653651;1653652;1653653;1653654;1653655;1653656;1653657;1653658;1653659;1653660;1653661;1653662;1653663;1653664;1653665;1653666;1653667;1653668;1653669;1653670;1653671;1653672;1653673;1653674;1653675;1653676;1653677;1653678;1653679;1653680;1653681;1653682;1653683;1653684;1653685;1653686;1653687;1653688;1653689;1653690;1653691;1653692;1653693;1653694;1653695;1653696;1653697;1653698;1653699;1653700;1653701;1653702;1653703;1653704;1653705;1653706;1653707;1653708;1653709;1653710;1653711;1653712;1653713;1653714;1653715;1653716;1653717;1653718;1653719;1653720;1653721;1653722;1653723;1653724;1653725;1653726;1653727;1653728;1653729;1653730;1653731;1653732;1653733;1653734;1653735;1653736;1653737;1653738;1653739;1653740;1653741;1653742;1653743;1653744;1695992;1695993;1695994;1695995;1695996;1695997;1695998;1695999;1696000;1696001;1696002;1696003;1706215;1706216;1706217;1746499;1746500;1746501;1746502;1746503;1746504;1746505;1746506;1746507;1746508;1746509;1746510;1746511;1746512;1746513;1746514;1746515;1746516;1746517;1746518;1746519;1746520;1746521;1746522;1746523;1746524;1746525;1746526;1746527;1746528;1746529;1746530;1746531;1746532;1746533;1746534;1746535;1746536;1746537;1746538;1746539;1746540;1746541;1746542;1746543;1746544;1746545;1746546;1746547;1746548;1746549;1746550;1746551;1746552;1746553;1746554;1746555;1746556;1746557;1746558;1746559;1746560;1746561;1786844;1786845;1786846;1786847;1786848;1786849;1786850;1786851;1786852;1786853;1786854;1786855;1786856;1786857;1786858;1786859;1786860;1786861;1786862;1786863;1786864;1786865;1786866;1786867;1786868;1786869;1786870;1786871;1786872;1786873;1786874;1786875;1786876;1786877;1786878;1786879;1786880;1786881;1786882;1786883;1786884;1786885;1786886;1786887;1786888;1786889;1786890;1786891;1786892;1786893;1786894;1786895;1786896;1786897;1786898;1786899;1786900;1786901;1786902;1786903;1786904;1786905;1786906;1786907;1786908;1786909;1786910;1786911;1786912;1809384;1809385;1809386;1809387;1809388;1809389;1809390;1809391;1809392;1809393;1809394;1809395;1809396;1809397;1809398;1809399;1809400;1809401;1809402;1809403;1809404;1809405;1809406;1809407;1809408;1809409;1809410;1809411;1809412;1809413;1809414;1809415;1809416;1809417;1809418;1809419;1809420;1809421;1809422;1809423;1809424;1809425;1809426;1809427;1809428;1809429;1809430;1809431;1809432;1815181;1815182;1815183;1815184;1815185;1815186;1815187;1815188;1815189;1815190;1815191;1815192;1815193;1815194;1815195;1815196;1815197;1815198;1815199;1815200;1815201;1815202;1815203;1815204;1815205;1815206;1815207;1815208;1815209;1815210;1815211;1815212;1815213;1815214;1815215;1815216;1815217;1815218;1815219;1815220;1815221;1815222;1815223;1815224;1815225;1815226;1815227;1815228;1815229;1815230;1821182;1821183;1821184;1821185;1821186;1821187;1821188;1821189;1821190;1821191;1821192;1821193;1821194;1821195;1821196;1821197;1821198;1821199;1821200;1821201;1821202;1821203;1821204;1821205;1821206;1821207;1821208;1821209;1821210;1821211;1821212;1821213;1821214;1821215;1821216;1821217;1821218;1821219;1821220;1821221;1821222;1821223;1821224;1821225;1821226;1821227;1821228;1821229;1821230;1821231;1821232;1821233;1821234;1821235;1821236;1821237;1821238;1821239;1821240;1821241;1821242;1821243;1821244;1821245;1821246;1821247;1821248;1821249;1821250;1821251;1821252;1821253;1821254;1821255;1821256;1821257;1821258;1821259;1821260;1821261;1821262;1821263;1821264;1821265;1821266;1821267;1821268;1821269;1821270;1821271;1821272;1821273;1821274;1821275;1821276;1821277;1821278;1821279;1821280;1821281;1821282;1821283;1821284;1821285;1821286;1821287;1821288;1821289;1821290;1821291;1821292;1821293;1821294;1821295;1821296;1821297;1821298;1821299;1821300;1821301;1821302;1821303;1821304;1821305;1821306;1821307;1821308;1821309;1821310;1821311;1821312;1821313;1821314;1821315;1821316;1821317;1821318;1821319;1821320;1821321;1821322;1821323;1821324;1855349;1855350;1855351;1855352;1855353;1855354;1855355;1855356;1855357;1855358;1855359;1855360;1855361;1855362;1855363;1855364;1855365;1855366;1855367;1855368;1855369;1855370;1855371;1855372;1855373;1855374;1855375;1855376;1855377;1855378;1855379;1855380;1855381;1855382;1855383;1855384;1855385;1855386;1855387;1855388;1855389;1855390;1855391;1855392;1855393;1861083;1861084;1861085;1881575;1881576;1881577;1881578;1881579;1881580;1881581;1881582;1881583;1881584;1881585;1881586;1881587;1881588;1881589;1881590;1881591;1881592;1881593;1881594;1881595;1881596;1881597;1881598;1881599;1881600;1881601;1881602;1881603;1881604;1881605;1881606;1881607;1881608;1881609;1881610;1881611;1881612;1881613;1881614;1881615;1881616;1881617;1881618;1881619;1881620;1881621;1881622;1881623;1881624;1881625;1881626;1881627;1881628;1881629;1881630;1881631;1881632;1881633;1881634;1881635;1881636;1881637;1881638;1881639;1881640;1881641;1881642;1881643;1881644;1881645;1881646;1881647;1881648;1881649;1881650;1881651;1881652;1881653;1881654;1881655;1881656;1881657;1881658;1881659;1881660;1881661;1881662;1881663;1889193;1930162;1930163;1930164;1930165;1930166;1930167;1930168;1930169;1930170;1930171;1930172;1930173;1930174;1930175;1930176;1930177;1930178;1930179;1930180;1930181;1930182;1930183;1930184;1930185;1930186;1930187;1930188;1930189;1930190;1930191;1930192;1930193;1930194;1930195;1930196;1930197;1930198;1930199;1930200;1930201;1930202;1930203;1930204;1930205;1930206;1930207;1930208;1930209;1930210;1930211;1930212;1930213;1930214;1930215;1930216;1930217;1930218;1930219;1930220;1930221;1930222;1930223;1930224;1930225;1930226;1930227;1930228;1930229;1930230;1930231;1930232;1930233;1930234;1930235;1930236;1930237;1930238;1930239;1930240;1930241;1930242;1930243;1930244;1982114;1982115;1982116;1982117;1982118;1982119;1982120;1982121;1982122;1982123;1982124;1982125;1982126;1982127;1982128;1982129;1982130;1982131;1982132;1982133;1982134;1982135;1982136;1982137;1982138;1982139;1982140;1982141;1982142;1982143;1982144;1982145;1982146;1982147;1982148;1982149;1982150;1982151;1982152;1982153;1982154;1982155;1982156;1982157;1982158;1982159;1982160;1982161;1982162;1982163;1982164;1982165;1982166;1982167;1982168;1982169;1982170;1982171;1982172;1982173;1982174;1982175;1982176;1982177;1982178;1982179;1982180;1982181;1982182;1982183;1982184;1982185;1982186;1982187;1982188;1982189;1982190;1982191;1982192;1982193;1982194;1982195;1982196;1982197;1982198;1982199;1982200;1982201;1982202;1982203;1982204;1982205;1982206;1982207;1982208;1982209;1982210;1982211;1982212;1982213;1982214;1982215;1982216;1982217;1982218;1982219;1982220;1982221;1982222;1982223;1982224;1982225;1982226;1982227;1982228;1982229;1982230;1982231;1982232;1982233;1982234;1982235;1982236;1982237;1982238;1982239;1982240;1982241;1982242;1982243;1982244;1982245;1982246;1982247;1982248;1982249;1982250;1982251;1982252;1982253;1982254;1982255;1982256;1982257;1982258;1982259;1982260;1982261;1982262;1982263;1982264;1982265;1982266;1982267;1982268;1982269;1982270;1982271;1982272;1982273;1982274;1982275;1982276;1982277;1982278;1982279;1982280;1982281;1982282;1982283;1982284;1982285;1982286;1982287;1982288;1982289;1982290;1982291;1982292;1982293;1982294;1982295;1982296;1982297;1982298;1982299;1982300;1982301;1982302;1982303;1982304;1982305;1982306;1982307;1982308;1982309;1982310;1982311;1982312;2003523;2003524;2003525;2003526;2003527;2003528;2003529;2003530;2003531;2003532;2003533;2003534;2003535;2003536;2003537;2003538;2003539;2003540;2003541;2003542;2003543;2003544;2003545;2003546;2003547;2003548;2003549;2003550;2003551;2003552;2003553;2003554;2003555;2003556;2003557;2003558;2003559;2003560;2003561;2003562;2003563;2003564;2003565;2003566;2003567;2003568;2003569;2003570;2003571;2003572;2003573;2003574;2003575;2003576;2003577;2003578;2003579;2003580;2003581;2003582;2003583;2003584;2003585;2003586;2003587;2003588;2003589;2003590;2003591;2003592;2003593;2003594;2003595;2003596;2003597;2003598;2003599;2003600;2003601;2003602;2003603;2003604;2003605;2003606;2003607;2003608;2003609;2003610;2003611;2003612;2003613;2003614;2003615;2003616;2003617;2003618;2003619;2003620;2003621;2003622;2003623;2003624;2003625;2003626;2003627;2003628;2003629;2003630;2003631;2003632;2003633;2003634;2003635;2003636;2003637;2003638;2003639;2003640;2003641;2003642;2003643;2003644;2003645;2003646;2003647;2003648;2003649;2003650;2003651;2003652;2003653;2003654;2003655;2003656;2003657;2003658;2003659;2003660;2003661;2003662;2003663;2003664;2003665;2003666;2003667;2003668;2003669;2003670;2003671;2003672;2003673;2003674;2003675;2003676;2003677;2003678;2003679;2003680;2003681;2003682;2003683;2003684;2003685;2003686;2003687;2003688;2003689;2003690;2003691;2003692;2003693;2003694;2003695;2003696;2003697;2003698;2003699;2003700;2003701;2003702;2003703;2003704;2003705;2003706;2003707;2003708;2003709;2008849;2008850;2008851;2008852;2008853;2008854;2008855;2008856;2008857;2008858;2008859;2008860;2008861;2008862;2008863;2008864;2008865;2008866;2008867;2008868;2008869;2008870;2008871;2008872;2008873;2008874;2008875;2008876;2008877;2008878;2008879;2008880;2008881;2008882;2008883;2008884;2008885;2008886;2008887;2008888;2008889;2008890;2008891;2008892;2008893;2008894;2008895;2008896;2008897;2008898;2008899;2008900;2008901;2008902;2008903;2008904;2008905;2008906;2008907;2008908;2008909;2008910;2008911;2008912;2008913;2008914;2008915;2008916;2008917;2008918;2008919;2008920;2008921;2008922;2008923;2008924;2008925;2008926;2008927;2008928;2008929;2008930;2013692;2013693;2013694;2013695;2013696;2013697;2013698;2013699;2013700;2013701;2013702;2013703;2013704;2013705;2013706;2013707;2013708;2013709;2013710;2013711;2013712;2013713;2013714;2013715;2013716;2013717;2013718;2013719;2026293;2026294;2026295;2026296;2026297;2026298;2026299;2026300;2026301;2026302;2026303;2026304;2026305;2026306;2026307;2026308;2026309;2026310;2026311;2026312;2026313;2026314;2026315;2026316;2027106;2027107;2027108;2027109;2027110;2027111;2027112;2027113;2027114;2027115;2027116;2027117;2027118;2027119;2027120;2027121;2027122;2027123;2027124;2027125;2027126;2027127;2027128;2027129;2027130;2027131;2027132;2027133;2027134;2027135;2027136;2027137;2027138;2027139;2027140;2027141;2027142;2027143;2027144;2027145;2027146;2027147;2027148;2027149;2027150;2027151;2027152;2027153;2027154;2027155;2027156;2027157;2027158;2027159;2027160;2027161;2027162;2027163;2027164;2027165;2027166;2027167;2027168;2027169;2041587;2041627;2041628;2041629;2041630;2041631;2041632;2041633;2041634;2041635;2041636;2041637;2041638;2041639;2041640;2041641;2041642;2041643;2041644;2041645;2041646;2041647;2041648;2041649;2041650;2041651;2041652;2041653;2041654;2041655;2041656;2041657;2041658;2041659;2041660;2041661;2041662;2041663;2041664;2041665;2041666;2041667;2041668;2041669;2041670;2041671;2041672;2041673;2041674;2041675;2041676;2041677;2041678;2041679;2041680;2041681;2041682;2041683;2041684;2041685;2041686;2041687;2041688;2041689;2041690;2041691;2041692;2041693;2041694;2041695;2041696;2041697;2041698;2041699;2041700;2041701;2041702;2041703;2041704;2041705;2041706;2041707;2041708;2041709;2041710;2041711;2041712;2041713;2041714;2041715;2041716;2041717;2041718;2041719;2041720;2041721;2041722;2041723;2041724;2041725;2041726;2041727;2041728;2041729;2041730;2041731;2041732;2041733;2041734;2041735;2041736;2041737;2041738;2041739;2041740;2041741;2041742;2041743;2041744;2041745;2041746;2041747;2041748;2041749;2041750;2041751;2041752;2041753;2041754;2041755;2041756;2041757;2041758;2041759;2041760;2041761;2047450;2047451;2047452;2047453;2047454;2047455;2047456;2047457;2047458;2047459;2047460;2047461;2047462;2047463;2047464;2047465;2047466;2047467;2047468;2047469;2047470;2047471;2047472;2047473;2047474;2047475;2047476;2047477;2047478;2047479;2047480;2047481;2047482;2047483;2047484;2047485;2047486;2047487;2047488;2047489;2047490;2047491;2047492;2047493;2047494;2047495;2047496;2047497;2047498;2047499;2047500;2047501;2047502;2047503;2047504;2047505;2047506;2047507;2047508;2047509;2047510;2047511;2047512;2051570;2051571;2051572;2051573;2051574;2051575;2051576;2051577;2051578;2051579;2051580;2051581;2051582;2051583;2051584;2051585;2051586;2051587;2051588;2051589;2051590;2051591;2051592;2051593;2051594;2051595;2051596;2051597;2051598;2051599;2051600;2051601;2051602;2051603;2051604;2051605;2051606;2051607;2051608;2051609;2051610;2051611;2051612;2051613;2051614;2051615;2051616;2051617;2051618;2051619;2051620;2051621;2051622;2051623;2051624;2051625;2051626;2051627;2051628;2051629;2051630;2051631;2051632;2051633;2051634;2051635;2051636;2051637;2051638;2051639;2051640;2051755;2051756;2051757;2051758;2051759;2051760;2051761;2051762;2051763;2051764;2051765;2051766;2051767;2051768;2051769;2051770;2051771;2051772;2051773;2051774;2051775;2051776;2051777;2051778;2051779;2051780;2051781;2051782;2051783;2051784;2051785;2051786;2051787;2051788;2051789;2051790;2051791;2051792;2051793;2051794;2051795;2051796;2051797;2051798;2051799;2051800;2051801;2051802;2051803;2051804;2051805;2051806;2051807;2051808;2051809;2051810;2051811;2051812;2051813;2051814;2051815;2051816;2051817;2051818;2051819;2051820;2051821;2051822;2051823;2051824;2051825;2051826;2051827;2051828;2051829;2086943;2086944;2086945;2110577;2110578;2110579;2110580;2110581;2110582;2110583;2110584;2110585;2110586;2110587;2110588;2110589;2110590;2110591;2110592;2110593;2110594;2110595;2110596;2110597;2110598;2110599;2110600;2110601;2110602;2110603;2110604;2110605;2110606;2110607;2110608;2110609;2110610;2110611;2110612;2110613;2110614;2110615;2110616;2110617;2110618;2110619;2110620;2110621;2110622;2110623;2110624;2110625;2110626;2110627;2110628;2110629;2110630;2110631;2110632;2110633;2110634;2110635;2110636;2110637;2110638;2110639;2110640;2110641;2110642;2110643;2110644;2110645;2110646;2110647;2110648;2110649;2110650;2110651;2110652;2110653;2110654;2110655;2110656;2110657;2110658;2110659;2110660;2110661;2110662;2110663;2110664;2110665;2110666;2110667;2110668;2110669;2110670;2110671;2110672;2110673;2110674;2110675;2110676;2110677;2110678;2110679;2110680;2110681;2110682;2110683;2110684;2110685;2110686;2110687;2110688;2110689;2110690;2110691;2110692;2110693;2110694;2110695;2110696;2110697;2110698;2110699;2110700;2110701;2110702;2110703;2110704;2110705;2110706;2110707;2110708;2110709;2110710;2110711;2110712;2110713;2110714;2110715;2110716;2110717;2110718;2110719;2111438;2111439;2111440;2111441;2111442;2111443;2111444;2111445;2111446;2111447;2111448;2111449;2111450;2111
51;2111452;2111453;2111454;2111455;2111456;2111457;2111458;2111459;2111460;2111461;2111462;2111463;2111464;2111465;2111466;2111467;2111468;2111469;2111470;2111471;2111472;2111473;2111474;2111475;2111476;2111477;2111478;2111479;2111480;2111481;2111482;2111483;2111484;2111485;2111486;2111487;2111488;2111489;2111490;2111491;2111492	3123;4315;10241;32788;62171;62178;62203;66973;93140;96386;96501;122020;135021;135072;135134;147661;147763;198076;203394;219349;269167;282475;290828;303162;333114;338194;344414;358813;365265;369637;371124;379747;379773;404309;404411;406362;407532;407584;445475;448905;452625;452649;458607;471030;503206;534443;536530;536616;583507;586699;599010;612234;620184;621955;657754;661839;666150;669138;726693;748688;754939;822374;841121;920108;923822;929385;959396;959428;1004212;1034782;1049673;1049748;1152308;1158950;1178589;1206231;1213288;1213420;1226075;1228779;1245403;1264953;1269996;1270068;1289469;1297860;1300119;1300505;1302346;1302445;1321103;1321190;1379694;1396724;1433542;1434163;1434248;1436049;1450712;1467253;1479267;1486714;1495008;1497087;1560207;1583222;1612745;1617302;1636840;1653677;1695997;1706216;1746524;1786886;1809395;1809405;1815207;1821203;1855351;1861084;1881640;1889193;1930187;1982187;1982255;2003651;2008927;2013710;2026297;2027112;2041587;2041728;2047480;2051607;2051639;2051783;2086945;2110702;2111474	1380;1381;1382;1383;1384;1385;1386;1387;1388;1389;1390;1391;1392;1393;1394;1395;1396;1397;1398;1399;1400;1401;1402;1403;1404;1405;1406;1407;1408	56;168;290;352;440;451;529;579;599;795;826;838;878;901;923;1121;1251;1346;1365;1377;1388;1396;1406;1445;1560;1561;1692;1755;1759	-1
P19145	P19145	20	20	20	General amino-acid permease GAP1	GAP1	sp|P19145|GAP1_YEAST General amino-acid permease GAP1 OS=Saccharomyces cerevisiae (strain ATCC 204508 / S288c) OX=559292 GN=GAP1 PE=1 SV=2	1	20	65.655	602	602	802070000	186870000	735610000	224640000	400870000	207300000	0	634320000	196360000	876020000	115360000	355280000	204660000	2030800	756980000	190310000	664280000	192520000	322800000	205620000	953990	746410000	181410000	729530000	175370000	357250000	223770000	1213300	770960000	209200000	948930000	148170000	331910000	244810000	3427100	865460000	202290000	815820000	200580000	341550000	270770000	4430300	18	12	20	22	35	14	1	19	15	19	16	17	12	1	19	14	18	16	14	8	0	24	10	21	13	19	10	1	20	12	21	12	17	17	3	21	11	22	12	19	13	2	153240000	158050000	147780000	127150000	117280000	139740000	10	10	10	10	10	7	667	ALAAQGR;EVDLDLLK;EVDLDLLKQEIAEEK;FLPEIFSYVDR;FLPEIFSYVDRK;GLDELSFK;HNGITIDSEFLTQEPITIPSNGSAVSIDETGSGSK;LFIPAEK;MDIDTGRR;MDIDTGRREVDLDLLK;NNPDNLK;PIEVDPNLSEAEK;QEIAEEK;RVKPIEVDPNLSEAEK;SLIGASSVDAAASPFVIAIK;SNTSSYEK;TMVALAEQR;VAIITAQTPLK;VKPIEVDPNLSEAEK;YWHDPGAFAGDTPGAK				565
P19146	P19146	10	3	3	ADP-ribosylation factor 2	ARF2	sp|P19146|ARF2_YEAST ADP-ribosylation factor 2 OS=Saccharomyces cerevisiae (strain ATCC 204508 / S288c) OX=559292 GN=ARF2 PE=1 SV=3	1	10	20.657	181	181	83854000	30269000	67100000	22602000	76388000	0	101930000	51014000	49341000	47691000	39157000	74442000	23683000	77466000	103990000	41562000	79680000	21541000	70867000	27207000	121280000	49789000	52869000	70536000	34215000	46108000	34005000	108510000	38652000	36565000	0	0	77843000	0	140120000	58500000	47865000	55241000	0	73097000	0	103150000	2	1	4	1	4	0	3	2	1	1	1	1	2	3	3	1	2	2	2	1	2	2	2	2	1	1	1	3	1	1	1	0	2	0	3	1	1	1	0	1	0	3	140190000	107980000	104200000	108000000	84324000	66256000	4	2	5	3	2	3	85	ILMVGLDGAGK;LFSNLFGNK;LGEVITTIPTIGFNVETVQYK;LGLHSIR;MLNEDELR;NAVWLVFANK;NISFTVWDVGGQDR;NTEGVIFVIDSNDR;NTEGVIFVIDSNDRSR;QDLPEAMSAAEITEK				566
P19158	P19158	71	71	71	Inhibitory regulator protein IRA2	IRA2	sp|P19158|IRA2_YEAST Inhibitory regulator protein IRA2 OS=Saccharomyces cerevisiae (strain ATCC 204508 / S288c) OX=559292 GN=IRA2 PE=1 SV=2	1	71	351.66	3079	3079	81149000	13159000	89723000	19450000	60234000	50262000	33196000	69587000	14153000	98104000	16963000	46020000	52077000	0	108130000	16762000	90014000	17068000	46087000	50381000	36268000	107560000	14896000	92588000	16255000	47996000	67887000	37786000	77429000	18042000	99296000	15622000	45111000	55627000	527210	89118000	16977000	92804000	13847000	48214000	58930000	51192000	26	4	29	12	44	12	1	30	6	38	6	19	20	0	40	8	37	10	19	14	0	40	7	40	8	17	24	0	30	8	30	6	26	22	1	24	6	29	8	17	18	0	29658000	26863000	27036000	28641000	17308000	45926000	3	3	5	5	1	5	758	AIIQMTK;ALFVSLYSSQQK;DLNEATLQDARR;DNVYVSSK;DYDEHFLSVTR;ERTSSFNNTAHETGSEK;EYDFENLSK;FAHTFLSK;FATIPNAILLDSMR;FFCPALVSPDSENIIDISHLSEK;FISLVMGLLPEVAPK;FLAELCR;FLQIYAR;FMFGFSEDK;FNDVYEISR;FTPVSLK;FVAASNPSEYFEFIRK;GNEYLIR;HCLIIDCTEFDEGGLDMRK;HDDGDIDGDDFYK;HTFLEIPPAASDPELSR;HVDIDTVAYK;IAYTEYLSAINFHER;IFFDIPSKK;IGDIYFQVLHETPR;IIQNRDFFEIEK;ILQIFSASSFASK;INNSLMVCLK;IPHYFINSNSDEGLMK;IPTTLTSPPGTEK;IRDMGTLFDVK;IVEGLDPNLDLMK;LDNVLELYTHFDDTEVLPHTSVLK;LHEESIER;LKPEDSDAERQIELFVK;LLESCAK;LLSDALEYNWQNQESLHYNDISTHVEHDQEQK;LNSAAAAAAAAASPSNSTPTGYTAEQQSR;LNSILPDYSSTHSNGNK;LSIDTMANNLNMQK;MEFSNEIPIYIR;MFSALQHSEVNLGVK;MFYYAQIR;MIDSTLGHILR;NATHIVVAQLIK;NIDSFISK;NLSSDPYLSHLVAPR;NLSVTLR;NNLDEISDIFAHQK;NSDMMIPLDVKPEDIYERK;NSDNVNSLNSSPK;NSYFEHQINQK;PQALIPELASK;QCQWLNYPDLLTR;QITDWFQVSIAR;SFLPSLK;SHLAGIAEASHHMEYISDSEK;SIMIVGIMGK;SPEVYVPEDTTTFLGVIGK;SSDRDNYPVFLR;STAFDFLK;STNNYIQEHLIPK;SYITEGLCK;TLQPLLK;TLVNHILFER;TSSFNNTAHETGSEK;TTFLLIDDVLGQLGQPK;VIQNIANGSENFSR;VSLHDITLYDEK;YIPDCTMHRPK;YSDESLGK				567
P19211	P19211	5	1	1	Eukaryotic translation initiation factor 5A-2	ANB1	sp|P19211|IF5A2_YEAST Eukaryotic translation initiation factor 5A-2 OS=Saccharomyces cerevisiae (strain ATCC 204508 / S288c) OX=559292 GN=ANB1 PE=1 SV=3	1	5	17.131	157	157	0	0	14801000	0	0	0	0	0	0	0	0	0	0	0	0	0	0	0	0	18414000	0	0	0	0	0	0	0	0	0	0	0	0	0	29543000	0	0	0	0	0	0	22565000	0	0	0	0	0	0	0	0	0	0	0	0	0	0	0	0	0	0	0	0	1	0	0	0	0	0	0	0	0	0	0	0	0	0	0	0	0	0	0	0	0	1	0	0	0	0	0	0	0	0	0	0	0	0	0	2	DLMVTIISAMGEEAAISFK;IVDMSTSK;KLEDLSPSTHNLEVPFVK;KNGFVVIK;NGFVVIK				568
P19262	P19262	20	20	20	Dihydrolipoyllysine-residue succinyltransferase component of 2-oxoglutarate dehydrogenase complex, mitochondrial	KGD2	sp|P19262|ODO2_YEAST Dihydrolipoyllysine-residue succinyltransferase component of 2-oxoglutarate dehydrogenase complex, mitochondrial OS=Saccharomyces cerevisiae (strain ATCC 204508 / S288c) OX=559292 GN=KGD2 PE=1 SV=2	1	20	50.43	463	463	0	672610000	0	755010000	260080000	0	0	0	672460000	0	544060000	262770000	0	0	4702200	708070000	0	877710000	254400000	0	0	0	688850000	0	966710000	315960000	0	0	0	870320000	5950400	1193600000	195460000	5454700	92675000	185910	502180000	0	1534900000	339400000	1775100	0	0	16	0	27	22	0	0	1	22	0	26	12	0	0	2	19	0	27	13	0	0	0	20	0	20	14	0	0	0	21	0	28	18	0	1	1	23	0	29	19	0	0	163220000	164850000	164370000	157370000	141620000	134760000	12	10	14	15	15	11	458	ACTLAAK;AQEPPVASNSFTPFPR;DIPAVNGAIEGDQIVYR;DIPAVNGAIEGDQIVYRDYTDISVAVATPK;DYTDISVAVATPK;EAVTFLK;EDELLATIETDK;ELIEDPR;ELIEDPRK;ENSSEETASKK;ESQNTAASLTTFNEVDMSALMEMR;ESQNTAASLTTFNEVDMSALMEMRK;FGFMGLFSK;GLVTPVVR;LLDGREAVTFLK;LYKDEIIK;LYKDEIIKK;NAESLSVLDIENEIVR;NVGDFIK;STSIEVPPMAESLTEGSLK				569
P19263	P19263	38	38	38	Mediator of RNA polymerase II transcription subunit 14	RGR1	sp|P19263|MED14_YEAST Mediator of RNA polymerase II transcription subunit 14 OS=Saccharomyces cerevisiae (strain ATCC 204508 / S288c) OX=559292 GN=RGR1 PE=1 SV=2	1	38	123.36	1082	1082	59201000	57609000	78835000	46159000	39630000	84955000	19456000	59003000	58537000	72637000	41975000	47690000	81628000	19066000	67536000	55418000	87705000	44718000	40933000	78769000	18155000	66781000	53237000	88980000	34918000	50358000	96510000	18413000	61881000	53295000	101970000	44479000	45546000	98207000	22492000	65305000	59469000	88071000	42324000	38762000	93617000	19645000	15	9	19	13	21	22	7	16	12	25	9	11	19	10	14	13	21	8	13	16	9	16	11	22	8	11	15	10	22	16	18	18	16	23	11	17	17	21	11	9	15	9	1385700000	1186400000	1449600000	1240000000	1258200000	1394700000	7	9	7	11	15	12	679	DLNLTVSIK;ELAQYMK;ESLEMVPK;IALMNIPK;ICSSEMINEQK;IIALQPNEISFK;IIHVLTTMFENTGWSCSR;IINHMLIDSLNQLEIR;INRAEGPEELAR;ISTNDDSIK;ITIGIQR;LESITYQK;LINEILLK;LSGVSNSMDMVDGMAK;LSNEMHALK;LSNEMHALKNR;NFESENFK;NLTVQLSPSNPQHIIQPFLDNSK;NPTPLLSNYASK;NQVFMLDTK;NRSEQNGQEQQGPVK;NTMMIQCQIDK;NTQLHGPSATDPETTATQK;PLNSYHIK;QSPLFFVDLK;SPAYPMMHQVR;SSLNSMTNAK;TNVHTQANEPNSAK;TQVNTGGESVVK;TQVNTGGESVVKK;TSCVVEK;TTESLILK;VPIGLILQR;WDNQSASR;YAIAGNSTTNSDVSLLLQR;YLDNSNVMTVK;YLSNNDEDDK;YLSNNDEDDKDCTIK				570
P19358	P19358	32	32	17	S-adenosylmethionine synthase 2	SAM2	sp|P19358|METK2_YEAST S-adenosylmethionine synthase 2 OS=Saccharomyces cerevisiae (strain ATCC 204508 / S288c) OX=559292 GN=SAM2 PE=1 SV=3	1	32	42.255	384	384	948770000	848650000	886400000	918470000	808270000	246980000	2987500000	913800000	724410000	852930000	917560000	863530000	310860000	2925000000	849310000	930820000	878620000	1057200000	1013100000	318660000	3039300000	951430000	812770000	972380000	936390000	782410000	302440000	3054800000	924920000	800270000	767020000	846060000	677130000	273340000	2814500000	849510000	954190000	771720000	706830000	700640000	294350000	2601200000	33	34	28	54	63	24	56	38	31	27	31	28	25	54	29	34	32	34	33	15	60	28	31	36	34	29	21	61	30	23	28	29	31	19	62	28	32	27	29	25	16	53	2757600000	2621200000	2692900000	2633500000	2705600000	2754500000	46	41	45	45	33	40	1685	ARLDYQQIVR;DGSLPWLRPDTK;DMLDENTK;ELDLARPIYLPTASYGHFTNQEYSWEK;ELDLARPIYLPTASYGHFTNQEYSWEKPK;FVIGGPQGDAGLTGR;FVIGGPQGDAGLTGRK;ICDQVSDAILDACLEQDPFSK;IGYDDSAK;IIVDAYGGASSVGGGAFSGK;KIGYDDSAK;KIIVDAYGGASSVGGGAFSGK;LDYQQIVR;LDYQQIVRDTIK;LNMAMADAR;LNMAMADARR;MSKSKTFLFTSESVGEGHPDK;NFDLRPGVLVK;PIYLPTASYGHFTNQEYSWEK;RIDTVVISAQHADEISTADLR;SAAYAAR;SDDEIIEIIK;SDDEIIEIIKK;SLEDLGAGDQGIMFGYATDETPEGLPLTILLAHK;SLVAAGLCK;TCNVLVAIEQQSPDIAQGLHYEK;TFLFTSESVGEGHPDK;TGMIMVFGEITTK;TQVTVEYEDDNGR;TQVTVEYEDDNGRWVPK;VACETAAK;YFIQPSGR				571
P19414	P19414	63	63	61	Aconitate hydratase, mitochondrial	ACO1	sp|P19414|ACON_YEAST Aconitate hydratase, mitochondrial OS=Saccharomyces cerevisiae (strain ATCC 204508 / S288c) OX=559292 GN=ACO1 PE=1 SV=2	1	63	85.367	778	778	5860800	3704800000	0	5816500000	1618200000	0	2374200	2981900	3119500000	115910	5340700000	862850000	0	2770800	26065000	5118100000	0	6076800000	1473000000	0	4237500	31422000	4888700000	289130	5850100000	1516400000	0	3744800	27990000	4928700000	454590	6082700000	2065400000	0	7886400	22599000	4012900000	446930	6441500000	1832300000	62781	5051100	10	79	0	131	115	0	10	5	79	1	81	54	0	7	18	71	0	79	57	0	9	21	74	1	87	53	0	5	19	78	0	74	60	0	10	11	69	0	82	62	0	2	1196300000	1363200000	1370100000	1314200000	1251000000	1350900000	59	48	53	55	52	52	1833	ATIERDGQLETFK;DAAAHGLK;DAEYDEVVEIDLNTLEPYINGPFTPDLATPVSK;DGNEFMLKPPHGDGLPQR;DGNEFMLKPPHGDGLPQRGYDAGENTYQAPPADR;DGQLETFK;DKDGNEFMLKPPHGDGLPQR;DLLSADK;DMPILIK;DYRDQGIK;EFGGIVLANACGPCIGQWDR;EFGGIVLANACGPCIGQWDRR;EHAALEPR;EVAVANNWPLDVR;EVYDFLASATAK;FLGGFAIITK;FNPLTDK;GHLENISNNYMIGAINAENK;GHLENISNNYMIGAINAENKK;GVPDTAR;GYDAGENTYQAPPADR;GYDAGENTYQAPPADRSTVEVK;IDILGLAELAPGKPVTMR;IHETNLK;IHETNLKK;ILYGHLDDPHGQDIQR;INPDDRIDILGLAELAPGK;INPDDRIDILGLAELAPGKPVTMR;KQGLLPLNFK;LAGITTVK;LQLLKPFKPWDGK;LTGKMNGWTSPK;MKEVAVANNWPLDVR;MNGWTSPK;NDGNPQTHAFVASPELVTAFAIAGDLR;NFTSRNDGNPQTHAFVASPELVTAFAIAGDLR;NGKPWDAVLTHTFNDEQIEWFK;NPADYDK;NTIVSSYNR;NVYTGEYK;NVYTGEYKGVPDTAR;PFKPWDGK;PVTVHCDHLIQAQVGGEK;PWDAVLTHTFNDEQIEWFK;QGLLPLNFK;QGLLPLNFKNPADYDK;QNVETLDIVR;QNVETLDIVRK;RAIDLNK;SASIVKDAAAHGLK;SMIEYLEATGR;TIFTVTPGSEQIR;TTTDHISMAGPWLK;VACQDATAQMAILQFMSAGLPQVAK;VGLIGSCTNSSYEDMSR;VNQNLLEDHSFINYK;VSPTSDR;VSPTSDRLQLLK;WVVIGDENFGEGSSR;WVVIGDENFGEGSSREHAALEPR;YGSALNK;YNMGFWK;YRGHLENISNNYMIGAINAENK				572
P19454	P19454	19	19	19	Casein kinase II subunit alpha	CKA2	sp|P19454|CSK22_YEAST Casein kinase II subunit alpha OS=Saccharomyces cerevisiae (strain ATCC 204508 / S288c) OX=559292 GN=CKA2 PE=1 SV=2	1	19	39.403	339	339	376100000	162880000	317570000	233590000	398860000	382530000	181640000	347340000	177730000	334250000	221800000	401050000	402790000	204030000	377880000	165040000	359040000	178930000	321830000	406270000	153070000	348010000	183440000	320160000	195980000	356570000	398380000	157300000	335310000	156380000	340990000	181030000	338830000	388270000	159650000	332230000	151700000	331030000	192660000	331410000	378140000	169700000	14	9	16	16	23	10	16	15	12	18	14	20	18	12	16	13	16	11	14	13	12	15	9	15	10	15	11	16	14	9	17	9	17	20	13	14	9	16	9	18	16	13	234990000	220030000	229770000	218120000	204350000	212690000	8	12	12	11	9	12	657	CIVNNQK;DVKPQNVMIDPTER;DVKPQNVMIDPTERK;ELLGYLGK;GSSNPDQLVK;IATVLGTK;ILTNLTGGPNVVGLYDIVQDADSK;IPALIFEEIK;ISNYEIINK;LAVPEVVDLIDNLLR;LIDWGLAEFYHPGVDYNVR;NACEERPQEYWDYEQGVTIDWGK;PLPPSTLNQK;SWTHFITSETK;TLYPTFK;YGLHLPSEYDNIMR;YGLHLPSEYDNIMRDFTK;YSEVFSGR;YSEVFSGRCIVNNQK				573
P19516	P19516	11	11	11	Cytochrome c oxidase assembly protein COX11, mitochondrial	COX11	sp|P19516|COX11_YEAST Cytochrome c oxidase assembly protein COX11, mitochondrial OS=Saccharomyces cerevisiae (strain ATCC 204508 / S288c) OX=559292 GN=COX11 PE=1 SV=2	1	11	34.044	300	300	0	62901000	0	100190000	32169000	0	0	0	32138000	0	90419000	21134000	0	0	0	83106000	0	109060000	32706000	0	0	0	101340000	0	101270000	34913000	0	0	0	85827000	0	116110000	42717000	33591000	0	0	67074000	0	107740000	35079000	0	0	0	3	0	8	3	0	0	0	2	0	6	2	0	0	0	7	0	11	2	0	0	0	7	0	8	3	0	0	0	6	1	5	6	1	0	0	5	0	8	3	0	0	15877000	16611000	19415000	16777000	15493000	12565000	1	1	2	2	1	3	107	AASLANAAILSPEVIDTRK;AHYGDGTAVSDSK;AHYGDGTAVSDSKK;AHYGDGTAVSDSKKEPEMNADEK;EVYVLPGETALAFYK;HTFDISK;IQCFCFEEQK;ISFTSEVSQILPWK;LIPVDTEK;NEIQQLR;TGFGGIPITDR				574
P19524	P19524	83	83	77	Myosin-2	MYO2	sp|P19524|MYO2_YEAST Myosin-2 OS=Saccharomyces cerevisiae (strain ATCC 204508 / S288c) OX=559292 GN=MYO2 PE=1 SV=1	1	83	180.68	1574	1574	197420000	281200000	221810000	194120000	147600000	137870000	108680000	229580000	258600000	291550000	201030000	175990000	159470000	104630000	264860000	257410000	261860000	224940000	223820000	144800000	118560000	277590000	262710000	286930000	195490000	280260000	155500000	116570000	233350000	278760000	263320000	226140000	226070000	152600000	116430000	232900000	269470000	242120000	203800000	220500000	149970000	111320000	54	62	64	86	93	37	46	65	61	77	54	53	43	42	59	62	67	53	61	35	52	63	65	70	50	68	38	52	56	65	50	54	60	40	57	52	64	64	48	56	29	45	140350000	135750000	153780000	153710000	157890000	158690000	50	49	54	53	47	51	2676	ACGVLETIR;AGMLAYLEK;AINAVVISESLPGFSAGETSGFLNK;ANVFSVLR;ASTNETLINILEGLEK;CIKPNADK;DAQLELEDMVK;DLNNDKDQSLPLLR;DQSLPLLR;DTSIIGAR;DTVVVQSLIR;DVMGGGASNFNNMMLENSDLSPNDLNLK;EAALSSSGNDSK;EELHLTDASDYFYMNQGGDTK;EHLIDIDNQK;ELGWIGAEVIK;ELGWIGAEVIKNEFNDGK;ELQVQVEESAK;ETQHQIFK;ETTEEDIISVVK;EVSYKLENK;EYVSLVTELK;FDQVEAYIPAWLSLPSTK;FGKYLEILFDK;GFEVPDAGVAIQLSK;GFEVPDAGVAIQLSKR;GHEHSSSIFITPETGPFTDPFSLIK;GICYSLTPAQLQK;ILAALLHIGNIEIK;ILAALLHIGNIEIKK;ILATNPIMEAFGNAK;INGIDDAK;ISCAGFPSR;ITVDALTLVGITK;IVSNLNYSQALVAK;KDTVVVQSLIR;KKETTEEDIISVVK;KLELEQAGSK;KYTIEDIDILR;LACELLGIDAYNFAK;LGILSLLDEESRLPAGSDESWTQK;LISQYQVADYESPIPQEILR;LLEDTEILNQEITEGLLK;LQETLENMK;LQETLENMKK;LQQEFNQHVFK;LQQEFNQHVFKLEQEEYVK;LQTAMSLGTVTTSVLPQTPLK;LVYQPPIER;LYQTLDK;MHNSIVMIQK;MILDATVK;NDASLSADEPNLK;NEFNDGK;NGMTDEEYK;NPPILEATEDLTSLSYLNEPAVLHAIK;NRDTVSDGHLEVLK;NSFEQFCINYANEK;NYHIFYQLMAGLPAQTK;QEHEYNAAVTIQSK;QLEELEQTK;QLEELEQTKK;QNQTIVVSGESGAGK;QRVNDEMK;QSESFLAQVLTTIQK;QSLIELMNTINSTNVHYIR;QYLQISQAIK;RIVDLVAQQVVQDGH;SFEVGTR;SKDMELQK;STPSSGNNHIDSLSVDRENGVNATQINEELYR;THGLTDGTECLQHLIQTAK;TIENNLQSTEQTLK;TITNLQK;TLVEYQTLNGDLQNEVK;TRNDASLSADEPNLK;VIELTQNLASK;YFASVEEENSATVQHQVEMSETEQK;YLEILFDK;YLQNNIK;YQIGNTK;YTIEDIDILR;YVADIVKK				575
P19541	P19541	3	3	3	Regulator of drug sensitivity 2	RDS2	sp|P19541|RDS2_YEAST Regulator of drug sensitivity 2 OS=Saccharomyces cerevisiae (strain ATCC 204508 / S288c) OX=559292 GN=RDS2 PE=1 SV=2	1	3	50.081	446	446	15633000	0	11351000	0	0	0	0	0	0	0	0	0	0	0	0	0	0	0	0	0	0	0	0	0	0	9153600	0	0	0	0	0	0	0	0	0	11921000	0	11540000	10333000	0	24941000	0	0	0	1	2	2	0	0	0	1	0	1	0	1	0	1	0	0	0	0	2	2	1	0	2	0	1	0	0	0	0	0	0	0	0	0	1	0	1	1	0	1	0	71488000	0	71723000	70944000	0	69913000	0	0	1	0	0	1	23	EFASLVDCTVDDLRDGK;ILANANENSAPTPK;SANSGVK				576
P19658	P19658	18	18	18	Exocyst complex component EXO70	EXO70	sp|P19658|EXO70_YEAST Exocyst complex component EXO70 OS=Saccharomyces cerevisiae (strain ATCC 204508 / S288c) OX=559292 GN=EXO70 PE=1 SV=1	1	18	71.293	623	623	40573000	23590000	46447000	39171000	31556000	48819000	23457000	74569000	22734000	36029000	23608000	38832000	43621000	25694000	42093000	26047000	40625000	26680000	32646000	31351000	28438000	24385000	24487000	48951000	0	28424000	55584000	32273000	66876000	22189000	60154000	16296000	34060000	40052000	18630000	50014000	0	30786000	0	15836000	17883000	17965000	4	1	5	5	6	4	3	8	3	3	4	3	5	3	3	2	3	1	4	3	3	6	1	6	0	2	5	7	9	2	7	2	4	5	5	7	0	3	1	1	2	2	39433000	22604000	37927000	48752000	45016000	34493000	4	1	5	3	6	3	175	ANSISTIPSNNGVTEATVDTMSR;AQIALMPNQEPDVANPNSSK;CMAFLEPFAK;DLANEASK;DLANEASKYEIILQK;DLTANLMDSVFIDSSGKK;ELQNYNLLQDCTQEVR;ENWLPSNYK;FNEGFEDLVSK;LFGANLK;LSDPSLK;LTFEINK;NGCLGAMDNITR;NIESTLNSVASVK;PFDPQINITK;SLVDDLYSQYTESK;YEIILQK;YTPDELTTVLNQLVR				577
P19659	P19659	19	19	19	Mediator of RNA polymerase II transcription subunit 15	GAL11	sp|P19659|MED15_YEAST Mediator of RNA polymerase II transcription subunit 15 OS=Saccharomyces cerevisiae (strain ATCC 204508 / S288c) OX=559292 GN=GAL11 PE=1 SV=3	1	19	120.31	1081	1081	112910000	95710000	152960000	104460000	93804000	214660000	21549000	123180000	101500000	141270000	46149000	77856000	225770000	10843000	127590000	98879000	162420000	82969000	71151000	168550000	6844000	147920000	120740000	165100000	89903000	102870000	200980000	18470000	122360000	100210000	190030000	96406000	70081000	201030000	14618000	154230000	117870000	201890000	99407000	80275000	189680000	16813000	12	5	13	12	12	12	2	10	9	12	5	4	10	1	10	7	14	6	7	10	2	14	9	11	9	7	11	2	9	6	14	7	6	12	4	11	8	16	5	4	12	1	41901000	35703000	39334000	40078000	41350000	51482000	7	5	5	6	6	5	387	ARDQDSIDISIK;AVVDHINGSGK;CAEGIFVVK;DTLSNAER;GIGGNFK;IHQQLLFK;LLTPQDMEAAK;LTDVTNSLSNEEK;NAVTAAAANNNIK;NFEAALFAK;NTSSMDFLNSMENTPK;QLSLDASK;QQVAQQLR;SAAPVQDK;SLLQEAIETCK;SNTIPVTSIPSTNK;STPNTNPSPLK;TQLGSTMTEPVK;VPVSAAATPSLNK				578
P19735	P19735	19	19	19	Pre-mRNA-splicing factor 6	PRP6	sp|P19735|PRP6_YEAST Pre-mRNA-splicing factor 6 OS=Saccharomyces cerevisiae (strain ATCC 204508 / S288c) OX=559292 GN=PRP6 PE=1 SV=1	1	19	104.23	899	899	155560000	97684000	457460000	43577000	330640000	1140100000	66425000	215850000	0	494850000	215880000	66191000	875350000	442650000	379860000	65486000	494460000	0	166920000	5144200000	139750000	519520000	0	1729700000	187000000	556550000	1177600000	81558000	383220000	45709000	945730000	105200000	288720000	1175800000	258360000	428000000	43786000	1047600000	0	114450000	1026800000	126800000	4	0	4	0	2	9	3	4	0	6	1	0	7	1	6	2	6	1	2	12	2	5	0	7	2	3	13	2	7	1	10	1	1	10	2	5	0	7	0	1	10	2	32466000	52961000	29997000	26595000	49115000	34391000	2	2	2	3	3	3	176	ADPTNPQGWIASAR;AIDLESTTVNK;ALQEIPRDEGLWK;DDDNSVDSSNVK;DLENDRVNSLSDATLEDLQK;FLNERCLK;IDEIDLK;IIENGCQECPR;LAVSFEADK;LGNLDQAELLVTQALQK;LHESDVHYCK;LIQWDPCDTVLWSR;LIQWDPCDTVLWSRLK;LLQSQIDENLAQLTK;NPDDVLFYIAK;SSDIWLENIR;TIFQDALR;VQIAVLK;YQDLNEEAIK				579
P19736	P19736	15	15	15	Pre-mRNA-splicing factor PRP9	PRP9	sp|P19736|PRP9_YEAST Pre-mRNA-splicing factor PRP9 OS=Saccharomyces cerevisiae (strain ATCC 204508 / S288c) OX=559292 GN=PRP9 PE=1 SV=1	1	15	63.029	530	530	16187000	16475000	36130000	0	22253000	6682100	9446600	13935000	10694000	20647000	11732000	0	26838000	8229300	18029000	21277000	52476000	5871800	25516000	36238000	8132400	25762000	12144000	27257000	0	19463000	31186000	11088000	17985000	16094000	25513000	11730000	17212000	27207000	17605000	30882000	11752000	25182000	0	11649000	41639000	15946000	3	0	4	0	3	2	4	1	0	5	2	1	6	1	3	0	8	0	8	6	2	3	1	5	2	4	3	2	2	3	3	1	3	4	4	4	2	4	1	2	4	3	11635000	21547000	21658000	19702000	13359000	10644000	3	2	2	1	2	3	132	CEICSNK;CLGIEPSSVFK;DGQLQEEHLSGK;DLPNFERK;EAQELWK;EGAEQVDGEQR;EGAEQVDGEQRDGQLQEEHLSGK;INRPEETQEDDK;LAFTANER;MAEMDILTQK;QIILQQHEINIFLR;SDFEHSYCR;SSLIAENK;YEAPAYDSTEK;YVETFFFK				580
P19807	P19807	12	12	12	Choline transport protein	HNM1	sp|P19807|HNM1_YEAST Choline transport protein OS=Saccharomyces cerevisiae (strain ATCC 204508 / S288c) OX=559292 GN=HNM1 PE=1 SV=1	1	12	62.055	563	563	146100000	70018000	49810000	98424000	123640000	0	0	147960000	99754000	70087000	73275000	128040000	0	0	125790000	102160000	42587000	90915000	130100000	3368100	0	95984000	86617000	42242000	98168000	92856000	0	0	132110000	106780000	68441000	78262000	159910000	32740000	0	158050000	85816000	46087000	75198000	117990000	0	0	13	5	5	9	15	0	0	13	6	5	4	12	0	0	11	8	3	5	13	1	0	10	10	4	10	9	0	0	16	11	10	8	10	0	0	14	8	5	6	10	0	0	53047000	52025000	52458000	40441000	31488000	60932000	4	2	3	2	2	1	283	DLRVEEEIKPLDDMDSK;DNGLPLSR;EFHALEESENEQAEYSNNFDTIEDSR;EFSVAASDVELENEHVPWGK;FVFATFNNETGWK;GAVAADGEVHLR;GAVAADGEVHLRK;LCWSFAR;NDNASGGYMQPDQSSNASMHK;NIAHGPFWLGK;SIRNDNASGGYMQPDQSSNASMHK;VEEEIKPLDDMDSK				581
P19812	P19812	41	41	41	E3 ubiquitin-protein ligase UBR1	UBR1	sp|P19812|UBR1_YEAST E3 ubiquitin-protein ligase UBR1 OS=Saccharomyces cerevisiae (strain ATCC 204508 / S288c) OX=559292 GN=UBR1 PE=1 SV=1	1	41	224.84	1950	1950	50869000	66216000	26145000	46621000	56538000	40325000	77450000	40205000	31632000	32125000	43162000	54246000	14902000	95603000	39219000	47291000	42136000	53320000	46884000	46520000	109790000	38789000	49089000	48534000	53808000	48790000	41010000	79359000	45544000	40336000	42133000	13393000	56167000	32648000	95918000	62637000	42577000	49615000	107380000	72793000	51418000	84965000	5	7	5	10	13	4	14	6	6	5	9	12	3	19	4	7	4	6	7	3	22	5	6	6	6	6	5	13	4	4	2	2	8	2	19	4	6	7	3	5	3	14	33122000	31053000	33769000	33980000	31130000	40267000	10	5	7	13	8	10	354	ADYLLEK;AQFLNDLK;CHECGCDDTCVLCIHCFNPK;DALNLGAFTR;DAYEALEDCSDFLK;ECVVQLFTCPTNAK;EHESEFDEQDNDVDMVGEK;EIISLLTLCK;GDLTTLNLK;GLADNGVFK;IDPENYTVIIYNDEYHNYSQATTALR;IGEPLYR;ILPESSTHSLSPLINDVETPTSR;ISDFSLR;ITSQQTIPFYK;LFKPFTEENYR;LFNGAWK;LIYDSHEVIK;LLNLENEFESSATIIK;LQHILYFDNR;LWINNEIPGYISR;NADNRLDFK;NGMSVLHQASYYK;NSIIYNLYMK;PICNLLLSIANAK;PYSISFFR;QAYIDDDVLEALK;QGVPDNVHIDLLTSR;SDVFSESIVRK;SIHNLPYFR;SVADDDLGSLQGHIR;SYSISFK;TLCSEYLNATECR;TLCSEYLNATECRDMTPVVEK;TSPSNSPEASPSLAK;VEGGVLIWQR;VHDPNIPLRPK;VVLIPQVSIK;YFSNKFDK;YIDLSILADGNQIPLGHHK;YLNTYVTQSK				582
P19880	P19880	12	12	12	AP-1-like transcription factor YAP1	YAP1	sp|P19880|AP1_YEAST AP-1-like transcription factor YAP1 OS=Saccharomyces cerevisiae (strain ATCC 204508 / S288c) OX=559292 GN=YAP1 PE=1 SV=2	1	12	72.532	650	650	55846000	53108000	71996000	62294000	52327000	85797000	24490000	67069000	47244000	57084000	57654000	72697000	15565000	10712000	62398000	35957000	88473000	36112000	41500000	81799000	21627000	79439000	33357000	79366000	32347000	52685000	57106000	19402000	59292000	42695000	77799000	41430000	45527000	90725000	12367000	60061000	32762000	67732000	35683000	53634000	56825000	24563000	6	7	7	7	8	5	2	7	6	6	7	7	1	0	7	6	8	5	7	6	4	7	6	8	5	5	5	3	6	4	6	4	6	6	1	4	4	4	3	4	2	2	34101000	20463000	21938000	25111000	21972000	30864000	1	3	4	5	2	3	232	DQLITLVNELK;DQLITLVNELKK;FVSGDDGSNSK;GVVINAEDVQLALNK;INNGNDNDNDNDVVPSK;KQDLDPETK;KVQSLESIQQQNEVEATFLR;NNVNHSNSEPIDTPNDDIQENVK;NQLINEEPELPK;QLPSPNDPSHSAPMPINQTQK;RSLDVVSPGSLAEFEGSK;VLEYLAR				583
P19881	P19881	19	19	19	4-nitrophenylphosphatase	PHO13	sp|P19881|PNPP_YEAST 4-nitrophenylphosphatase OS=Saccharomyces cerevisiae (strain ATCC 204508 / S288c) OX=559292 GN=PHO13 PE=1 SV=2	1	19	34.624	312	312	71581000	76865000	77761000	79296000	67641000	3316700	247860000	85729000	58797000	68645000	71126000	69801000	0	281720000	60059000	58300000	56731000	73868000	72651000	15972000	231680000	76989000	59843000	69457000	71177000	71526000	18172000	245020000	80611000	54929000	56344000	70805000	55936000	17540000	246760000	68258000	64601000	60605000	56857000	59093000	13430000	255550000	10	6	13	20	17	1	20	7	9	10	6	6	0	19	7	11	7	9	10	2	12	11	8	8	7	11	2	19	8	5	10	7	7	2	18	6	11	8	7	7	3	10	179080000	225220000	190250000	179400000	197960000	197410000	15	17	11	13	9	7	449	CCMVGDRLNTDMK;DKVWVFGESGIGEELK;DSVHFVGTNVDSTFPQK;DVSCVIAGLDTK;EEQIFTSGYASAVYIR;EEQIFTSGYASAVYIRDFLK;EIAQEFLDK;FASFGIDVK;FGVEGGLGGTLLVLSGIETEER;ISHDYPRPK;KFASFGIDVK;LAVTLQYLQK;LDTPFDAAK;LMGYESLGGADSR;LMGYESLGGADSRLDTPFDAAK;QLIFVTNNSTK;SPFLVNGLDK;TAQQGVPIK;VWVFGESGIGEELK				584
P19882	P19882	57	57	57	Heat shock protein 60, mitochondrial	HSP60	sp|P19882|HSP60_YEAST Heat shock protein 60, mitochondrial OS=Saccharomyces cerevisiae (strain ATCC 204508 / S288c) OX=559292 GN=HSP60 PE=1 SV=1	1	57	60.751	572	572	14958000	9807000000	3712000	12369000000	3701700000	0	8572800	17089000	9511000000	0	11773000000	3203100000	0	10785000	65335000	10090000000	201150	12768000000	2906000000	6110200	10677000	64393000	8969200000	5964800	11038000000	3957800000	2618600	7380600	58298000	9661600000	4095700	13672000000	4284500000	29380000	11381000	65520000	8711800000	6101200	13728000000	3755100000	1954800	11455000	13	88	2	165	107	0	7	14	73	0	83	62	0	9	17	82	3	95	54	2	9	20	85	1	91	63	1	8	17	87	2	107	74	2	8	18	78	2	98	62	2	7	3425600000	3391800000	3652500000	3316600000	3265100000	3223600000	52	51	53	57	52	59	2042	AAVEEGILPGGGTALVK;AIFTESVK;APGFGDNR;APGFGDNRK;ASRVLDEVVVDNFDQK;DGVTVAK;DKFENMGAK;DRYDDALNATR;EAIQERIEQIK;EDTVILNGSGPK;EGRTLEDELEVTEGMR;EGRTLEDELEVTEGMRFDR;EGVITIR;EGVITIREGRTLEDELEVTEGMR;EITTSEEIAQVATISANGDSHVGK;FDRGFISPYFITDPK;FENMGAK;GFISPYFITDPK;GRNVLIEQPFGPPK;GSIDITTTNSYEK;GSQVAVEK;GVETLAEAVAATLGPK;GYDASKSEYTDMLATGIIDPFK;ISSIQDILPALEISNQSR;KDRYDDALNATR;KEITTSEEIAQVATISANGDSHVGK;KISSIQDILPALEISNQSR;LGVDIIR;LGVDIIRK;LIDEYGDDFAK;LLASAMEK;LLQEVASK;LSGGVAVIR;NTIGDIAVLTGGTVFTEELDLKPEQCTIENLGSCDSITVTK;NVAAGCNPMDLR;NVAAGCNPMDLRR;NVLIEQPFGPPK;PLLLLSEK;PLLLLSEKK;QIIENAGEEGSVIIGK;RPLLIIAEDVDGEALAACILNK;SEYTDMLATGIIDPFK;SGLVDASGVASLLATTEVAIVDAPEPPAAAGAGGMPGGMPGMPGMM;SSKVEFEK;SSKVEFEKPLLLLSEK;TLEDELEVTEGMR;TLEDELEVTEGMRFDR;TNEAAGDGTTSATVLGR;VEFEKPLLLLSEK;VEFEKPLLLLSEKK;VGGASEVEVGEK;VGGASEVEVGEKK;VGKEGVITIR;VIEFLSANK;VIEFLSANKK;VLDEVVVDNFDQK;YDDALNATR				585
P19955	P19955	7	7	7	37S ribosomal protein YMR-31, mitochondrial	YMR31	sp|P19955|RT31_YEAST 37S ribosomal protein YMR-31, mitochondrial OS=Saccharomyces cerevisiae (strain ATCC 204508 / S288c) OX=559292 GN=YMR31 PE=1 SV=1	1	7	13.689	123	123	0	262400000	0	252300000	69996000	0	0	0	245890000	0	296440000	73370000	0	0	0	230460000	0	311820000	85493000	0	0	0	219800000	0	261190000	80636000	0	0	0	213390000	0	308310000	88202000	0	0	0	172150000	0	284300000	81131000	0	0	0	4	0	10	3	0	0	0	5	0	7	2	0	0	0	4	0	8	4	0	0	0	6	0	7	5	0	0	0	3	0	6	3	0	0	0	5	0	9	3	0	0	54597000	71475000	79475000	88944000	86571000	65109000	1	3	2	4	2	2	108	DELASIFELPAR;ECIPVSK;FMENYKPFR;HATEVVVHPCATNGMLPGSK;HSANAGLSSSK;SAYEPMIK;YKPINEHELESINSGGAW				586
P19956	P19956	4	4	4	54S ribosomal protein L44, mitochondrial	MRPL44	sp|P19956|RM44_YEAST 54S ribosomal protein L44, mitochondrial OS=Saccharomyces cerevisiae (strain ATCC 204508 / S288c) OX=559292 GN=MRPL44 PE=1 SV=1	1	4	11.476	98	98	0	115860000	0	102590000	31816000	0	0	0	115240000	0	106450000	34381000	0	0	0	132360000	0	151460000	36425000	0	0	0	123060000	0	130470000	36558000	0	0	0	106930000	0	135820000	46609000	0	0	0	96834000	0	104790000	7599400	0	0	0	8	0	14	4	0	0	0	7	0	8	5	0	0	0	10	0	9	4	0	0	0	9	0	12	5	0	0	0	5	0	7	3	0	0	0	8	0	11	2	0	0	24339000	20940000	30540000	24040000	37917000	23941000	3	3	4	4	1	2	148	EMEVDPSNMNFQELANHFDR;EMEVDPSNMNFQELANHFDRHSK;LVLAAIPPTQR;NMGTQIQSEIISDYNK				587
P20048	P20048	3	3	3	Dolichol kinase	SEC59	sp|P20048|SEC59_YEAST Dolichol kinase OS=Saccharomyces cerevisiae (strain ATCC 204508 / S288c) OX=559292 GN=SEC59 PE=1 SV=1	1	3	58.905	519	519	35220000	50578000	0	68972000	81054000	0	0	26494000	56502000	0	66334000	61151000	0	0	28745000	55394000	0	59855000	48964000	0	0	27351000	52979000	0	38182000	63131000	0	0	54228000	39363000	10642000	62501000	72833000	0	0	34320000	36661000	9666700	56934000	66264000	0	0	2	2	0	5	5	0	0	2	2	0	2	3	0	0	2	2	0	2	2	0	0	1	2	0	1	4	0	0	3	1	0	2	3	0	0	3	1	1	2	2	0	0	23463000	35197000	30649000	0	23042000	22690000	1	2	1	0	0	0	61	TEGSQMPTEEICK;VAIIPHASFTTIK;YILESTIR				588
P20049	P20049	23	23	23	Prephenate dehydrogenase [NADP(+)]	TYR1	sp|P20049|TYR1_YEAST Prephenate dehydrogenase [NADP(+)] OS=Saccharomyces cerevisiae (strain ATCC 204508 / S288c) OX=559292 GN=TYR1 PE=1 SV=2	1	23	50.923	452	452	42663000	34170000	52166000	47803000	44030000	0	126150000	42823000	36599000	47486000	36397000	40487000	6519500	106310000	37844000	38127000	39030000	40167000	41420000	0	128440000	40690000	31163000	33531000	40443000	33500000	4314000	99117000	41006000	32671000	35372000	11352000	27201000	0	133590000	44347000	44653000	39264000	48632000	30638000	2264600	113310000	6	4	8	6	17	0	16	7	7	7	7	6	1	12	9	6	8	6	9	1	17	10	5	7	10	7	1	16	9	8	8	3	7	0	20	7	9	8	5	5	0	13	99547000	106100000	112140000	108550000	99155000	95406000	14	9	9	15	13	10	388	DCDIITVHSLHGPK;DDLEFVISAR;EQELTDR;EWSSVVSFANFDIYK;EWSSVVSFANFDIYKK;FTDAGWGVICCDREEYYDELK;HTGLLLLDDTILEK;ITADTQAVTHAAFLSMGSAWAK;IVATYGPSSK;IYPWTLGVNK;LPEIEAFEK;PGLLEQTIDAAIHDK;QFQSVQK;QSDYIIYSVEASNISK;QVYLTYEEHDK;SFIKDDLEFVISAR;TILSHSSDR;VGTIVGGQTSCK;VGTIVGGQTSCKLPEIEAFEK;VIGIIGLGDMGLLYANK;VNTEGQPLVIINHR;VSEDKIEQWK;WYGGLENVK				589
P20051	P20051	23	23	23	Dihydroorotase	URA4	sp|P20051|PYRC_YEAST Dihydroorotase OS=Saccharomyces cerevisiae (strain ATCC 204508 / S288c) OX=559292 GN=URA4 PE=1 SV=2	1	23	40.313	364	364	138420000	120870000	129420000	144400000	134670000	6628800	466830000	139520000	100660000	155810000	128680000	111730000	32697000	424050000	112640000	104870000	102930000	113700000	137380000	11305000	469940000	131790000	92179000	121000000	111250000	104730000	53322000	415960000	126190000	102630000	107560000	122590000	95537000	31211000	444350000	125730000	123230000	111980000	134650000	96922000	36472000	457880000	11	8	10	15	20	2	17	8	7	12	10	6	3	18	10	9	12	5	12	3	33	11	10	16	11	12	7	25	9	8	10	9	10	3	26	12	11	12	10	11	4	23	375520000	388650000	374230000	356490000	297690000	375230000	22	17	18	18	18	16	590	AAVSGKPYFFFGSDSAPHPVQNK;AMQEENLVLNLHGEK;AMQEENLVLNLHGEKPSVHDGDK;AMQEENLVLNLHGEKPSVHDGDKEPIHVLNAEEAFLPALK;CYPAGVTTNSAAGVDPNDFSAFYPIFK;DISIIPFK;DLTPDLIHEAAQQHAIR;DLTPDLIHEAAQQHAIRGVK;DSEVASSDK;EGAMCELVTPK;EPIHVLNAEEAFLPALK;EQVIPQVISDGK;GFVSDFGISFYEVK;IILEHCTSESAIK;KLHNDFPNLK;LHNDFPNLK;PSVHDGDKEPIHVLNAEEAFLPALK;PSVHDGDKEPIHVLNAEEAFLPALKK;PYFFFGSDSAPHPVQNK;TTFLMSFYLSK;VAATLTAHHLFLTIDDWAGNPVNFCK;VAATLTAHHLFLTIDDWAGNPVNFCKPVAK;VQEIDLGLTCDMHVHVR				590
P20053	P20053	10	10	10	U4/U6 small nuclear ribonucleoprotein PRP4	PRP4	sp|P20053|PRP4_YEAST U4/U6 small nuclear ribonucleoprotein PRP4 OS=Saccharomyces cerevisiae (strain ATCC 204508 / S288c) OX=559292 GN=PRP4 PE=1 SV=1	1	10	52.442	465	465	17091000	23321000	13691000	13845000	15973000	0	22706000	24282000	20097000	19357000	13742000	11058000	28487000	21543000	0	0	0	0	10289000	0	25453000	13643000	19652000	14241000	11694000	0	0	21170000	0	22186000	18409000	0	0	0	18391000	0	25929000	0	18326000	14767000	0	14364000	1	2	1	2	1	0	7	0	2	1	0	0	1	3	1	1	1	1	0	0	5	1	2	2	1	0	1	4	0	1	2	0	0	0	6	0	1	1	0	0	0	2	17672000	7655300	15604000	14982000	0	0	1	2	2	1	0	0	60	FIGSASHDMTWR;FLINYSLER;GATQNESTADILK;IGAIDWHPDSNNQMISCAEDGLIK;IPEEDLEVRR;KPEVVENEDVQQR;LLGDLVGHER;LWDASTHQELLLQEGHDK;VMTLAGHSK;YIALENLPVDLQHK				591
P20081	P20081	8	8	8	FK506-binding protein 1	FPR1	sp|P20081|FKBP_YEAST FK506-binding protein 1 OS=Saccharomyces cerevisiae (strain ATCC 204508 / S288c) OX=559292 GN=FPR1 PE=1 SV=2	1	8	12.158	114	114	521290000	394730000	406820000	441600000	384650000	196490000	1505900000	601710000	400670000	529940000	407440000	443530000	219810000	1330300000	477040000	469220000	495870000	494550000	504410000	210860000	1239900000	523890000	379230000	492580000	455560000	426030000	207880000	1344700000	515310000	336930000	471640000	435640000	345940000	196670000	1326300000	576310000	445500000	456680000	456630000	360540000	215940000	1321900000	8	10	8	19	18	9	11	8	10	9	12	10	7	13	7	7	7	10	9	8	13	7	11	9	8	10	6	12	9	7	6	10	7	6	9	9	7	7	10	7	8	13	991760000	1046900000	1374600000	1215100000	1289600000	1529500000	10	9	9	7	11	11	448	FDSSVDR;FDSSVDRGSPFQCNIGVGQVIK;GSPFQCNIGVGQVIK;GWDVGIPK;ISPGDGATFPK;LTIPGPYAYGPR;SEVIEGNVK;TGDLVTIHYTGTLENGQK				592
P20084	P20084	5	5	5	54S ribosomal protein L33, mitochondrial	MRPL33	sp|P20084|RM33_YEAST 54S ribosomal protein L33, mitochondrial OS=Saccharomyces cerevisiae (strain ATCC 204508 / S288c) OX=559292 GN=MRPL33 PE=1 SV=4	1	5	9.5311	86	86	0	227040000	0	343470000	91658000	0	0	0	230390000	0	284770000	75563000	0	0	0	281130000	0	360940000	84556000	0	0	0	273050000	0	283460000	89533000	0	0	0	274510000	0	399330000	108050000	0	0	0	248240000	0	404300000	91898000	0	0	0	5	0	10	7	0	0	0	4	0	5	4	0	0	0	3	0	5	3	0	0	0	3	0	4	3	0	0	0	4	0	5	3	0	0	0	3	0	4	3	0	0	74484000	83031000	85635000	73281000	69596000	81053000	3	4	4	2	1	2	94	ELVKVEVTEHELTPSQQR;SLIGVPHTTK;SNPGFIVEK;VEVTEHELTPSQQR;VNPAIAGSLAK				593
P20095	P20095	25	24	24	Pre-mRNA-splicing factor ATP-dependent RNA helicase-like protein PRP2	PRP2	sp|P20095|PRP2_YEAST Pre-mRNA-splicing factor ATP-dependent RNA helicase-like protein PRP2 OS=Saccharomyces cerevisiae (strain ATCC 204508 / S288c) OX=559292 GN=PRP2 PE=1 SV=1	1	25	99.812	876	876	21432000	17324000	23197000	0	34671000	0	0	64741000	0	74357000	10333000	10737000	112900000	0	31536000	20811000	23256000	0	46720000	24312000	0	48073000	52363000	43845000	32805000	23169000	20306000	0	27037000	15302000	37654000	0	43440000	32707000	0	9349200	0	20443000	9053900	42281000	25023000	0	3	1	4	2	7	1	0	8	1	8	3	3	7	1	4	3	3	1	2	5	1	6	2	4	2	1	4	1	4	4	7	1	3	5	1	5	1	5	2	3	3	0	0	23227000	18633000	17700000	0	19900000	0	2	1	0	2	3	140	EFIRDCLVIPK;EFLTDSKLSK;ENSYVPSTGMTQLLTVPCSR;FNVEVTHK;GEQLGSQK;GLLGDSENETK;IEPSSLGEEEDK;IFQPTPENCRK;ITSNNELTTK;LAQALETEEK;LLISSATMNAK;LLPVHQYK;MWEEQQLR;NQVLIIMGETGSGK;NSALQLK;QMIITPIYANLPQEQQLK;SLENLYILGALNSK;TLATDILIGLLK;TTQLPQYLVEDGFTDQGK;VADEMNVVLGK;VFSNTNQGPEK;VVLATNIAETSLTIDGIR;YMTDGMLLR;YSCIMIDEAHER;YVLYQQLMLTSK				594
P20107	P20107	9	9	9	Zinc/cadmium resistance protein	ZRC1	sp|P20107|ZRC1_YEAST Zinc/cadmium resistance protein OS=Saccharomyces cerevisiae (strain ATCC 204508 / S288c) OX=559292 GN=ZRC1 PE=1 SV=2	1	9	48.344	442	442	629940000	580950000	133750000	780880000	1840200000	6909000	3141500	312710000	393180000	90194000	684010000	1454500000	6565400	3512100	696150000	447110000	208560000	622940000	1307900000	9342500	0	398230000	391350000	192960000	464110000	1437700000	3713800	1735800	482240000	460550000	189960000	594240000	1117300000	7171900	2632700	619780000	481300000	227100000	629950000	1508800000	3788600	3320500	11	16	7	17	28	1	0	10	10	8	14	17	2	1	12	8	8	12	18	2	0	11	11	8	14	12	1	1	11	10	11	14	11	1	0	7	12	7	9	18	1	1	187800000	173710000	142850000	172230000	159440000	208830000	6	5	5	5	4	2	400	FSIIAGGSPSSSQEAFDSHGNTEHGR;FSIIAGGSPSSSQEAFDSHGNTEHGRK;IFHQHGIHSATVQPEFVSGDVNEDIR;IFHQHGIHSATVQPEFVSGDVNEDIRR;ILLQATPSTISADQIQR;LIEPQEIQNPR;LSNESQPLLNHDDHDHSHESK;RSPTAYGATTASSNCIVDDAVNCNTSNCL;YYSDPIVSLIITIIIFSSALPLSR				595
P20133	P20133	8	8	8	Geranylgeranyl transferase type-2 subunit beta	BET2	sp|P20133|PGTB2_YEAST Geranylgeranyl transferase type-2 subunit beta OS=Saccharomyces cerevisiae (strain ATCC 204508 / S288c) OX=559292 GN=BET2 PE=1 SV=3	1	8	36.666	325	325	20826000	14504000	19570000	30317000	13846000	0	82481000	21571000	10835000	21745000	11621000	0	0	71450000	15589000	16385000	0	20950000	25577000	0	66311000	14024000	0	22902000	19224000	0	33908000	69635000	26206000	0	0	21105000	23865000	49130000	76744000	20250000	28038000	0	0	22472000	117230000	79338000	2	0	1	2	0	0	4	2	0	2	0	0	0	5	1	1	0	1	2	0	5	3	0	2	2	1	0	4	3	0	0	2	1	1	7	1	1	0	0	1	1	4	36313000	36342000	29835000	28857000	32661000	29435000	3	5	3	4	3	3	83	GNQLEDGSFQGDR;GNQLEDGSFQGDRFGEVDTR;LDWINYEK;LTEFILK;LTEFILKCQDEK;SGSLTLLK;YGAFAPFPR;YIESLDTK				596
P20134	P20134	7	7	7	Flocculation suppression protein	SFL1	sp|P20134|SFL1_YEAST Flocculation suppression protein OS=Saccharomyces cerevisiae (strain ATCC 204508 / S288c) OX=559292 GN=SFL1 PE=1 SV=3	1	7	83.344	766	766	14003000	16902000	11018000	21203000	18691000	19271000	0	0	16444000	0	14933000	15625000	8813300	0	14906000	13294000	34788000	0	19221000	32253000	0	17495000	16921000	16658000	13915000	20750000	12284000	0	17868000	15659000	21686000	13605000	20065000	19353000	0	12810000	25568000	17126000	19139000	13065000	0	0	2	3	2	5	4	2	0	0	3	0	2	3	1	0	4	2	5	0	4	3	0	3	3	2	2	4	1	1	3	5	4	2	2	1	0	1	5	1	2	3	1	0	12286000	0	11193000	0	0	0	2	0	0	0	1	0	94	ALATYFK;EINFDMVK;IIESMQHFISLQHSFCSQSFTFK;NSSGDENTGGGVQEK;NSSNQNYDIDSGAR;QLNIYGFHK;QLQAFESDMLTFK				597
P20424	P20424	28	28	28	Signal recognition particle subunit SRP54	SRP54	sp|P20424|SRP54_YEAST Signal recognition particle subunit SRP54 OS=Saccharomyces cerevisiae (strain ATCC 204508 / S288c) OX=559292 GN=SRP54 PE=1 SV=2	1	28	59.624	541	541	94712000	122880000	100640000	122100000	122230000	109680000	136700000	106610000	127800000	86097000	137910000	142580000	164750000	137710000	92833000	106280000	96779000	110370000	130860000	115680000	125890000	97684000	132620000	102220000	123920000	127090000	133890000	124380000	108960000	130560000	109370000	130750000	120140000	169690000	120710000	120340000	140130000	126720000	144200000	121900000	205310000	140520000	16	9	16	23	29	15	24	10	16	14	12	12	10	22	13	8	16	12	14	14	25	15	12	13	15	13	14	22	12	15	15	15	15	10	23	14	15	15	15	19	15	24	144770000	171620000	148020000	144110000	150530000	152320000	17	13	18	21	15	22	762	AGAFDQLK;ARIPFYGSYTETDPAK;ATMENIQK;EELESDGR;EKFDIIIVDTSGR;ESSDFGAIILTK;FSPKSFISK;FTLLDFK;FTLLDFKK;GGGAISAVAATNTPIIFIGTGEHIHDLEK;IPFYGSYTETDPAK;LAVYYSK;LVTCEGSEEK;MFIEEPTR;MMQDPQMQQMAK;MVYVLDSMTK;MVYVLDSMTKEELESDGR;PNQTIMVLDASIGQAAEQQSK;QMQTIMK;RINSAVNNAISNTQDDFTTSVDVMLK;SQLLSENR;STTNAQTK;TNIIMFVGLQGSGK;TVFDELCK;VAEEGINK;VGLVCADTFR;VLADLGK;VTPQMMQQAQQK				598
P20433	P20433	9	9	9	DNA-directed RNA polymerase II subunit RPB4	RPB4	sp|P20433|RPB4_YEAST DNA-directed RNA polymerase II subunit RPB4 OS=Saccharomyces cerevisiae (strain ATCC 204508 / S288c) OX=559292 GN=RPB4 PE=1 SV=1	1	9	25.414	221	221	107090000	259540000	107700000	104780000	131170000	136060000	170520000	114600000	236620000	83599000	172230000	127930000	91173000	155780000	109700000	199760000	133090000	140580000	125850000	92496000	176120000	116740000	229720000	117090000	157270000	135630000	108440000	176830000	99305000	211360000	109740000	165370000	119920000	134660000	154420000	81941000	191590000	98742000	90747000	112330000	88915000	110600000	8	8	11	12	14	6	7	7	7	7	8	6	7	10	5	6	11	8	9	7	8	7	7	6	8	8	9	7	7	9	6	8	8	6	11	7	8	5	8	10	3	9	227090000	170680000	227470000	226780000	233710000	209440000	11	6	11	12	6	7	382	ELESIDVLLEQTTGGNNK;ELSNLETLY;FRDQETVGAVIQLLK;ISDDELER;KVEEEENAATLQLGQEFQLK;NTMQYLTNFSR;QINHQGEEEELIALNLSEAR;STGLHPFEVAQLGSLACDTADEAK;TLIPSLNNK				599
P20434	P20434	9	9	9	DNA-directed RNA polymerases I, II, and III subunit RPABC1	RPB5	sp|P20434|RPAB1_YEAST DNA-directed RNA polymerases I, II, and III subunit RPABC1 OS=Saccharomyces cerevisiae (strain ATCC 204508 / S288c) OX=559292 GN=RPB5 PE=1 SV=1	1	9	25.079	215	215	696430000	345030000	736140000	236130000	537420000	688610000	258420000	592060000	312740000	679060000	287640000	509530000	706920000	239610000	768890000	308400000	801780000	224030000	483050000	796270000	308370000	678640000	331820000	834170000	288090000	522090000	805410000	275840000	596370000	355650000	749900000	308700000	528750000	785500000	287850000	574500000	364230000	759480000	294110000	560900000	674390000	225670000	16	8	13	23	28	13	11	17	13	14	11	15	15	15	14	14	19	10	16	12	17	17	13	21	13	15	15	14	17	13	15	10	15	14	12	15	14	13	13	12	16	13	238930000	243720000	287970000	261080000	287130000	289850000	10	14	12	14	14	13	691	ADPVALYLGLK;DRGYFITQEEVELPLEDFK;IQRADPVALYLGLK;LVPSIPPATIETFNEAALVVNITHHELVPK;MDQENER;MDQENERNISR;MMSFQANPTEESISK;NFQTGIFVYQNNITPSAMK;TFVIHIQEK				600
P20435	P20435	4	4	4	DNA-directed RNA polymerases I, II, and III subunit RPABC2	RPO26	sp|P20435|RPAB2_YEAST DNA-directed RNA polymerases I, II, and III subunit RPABC2 OS=Saccharomyces cerevisiae (strain ATCC 204508 / S288c) OX=559292 GN=RPO26 PE=1 SV=1	1	4	17.91	155	155	1055100000	539480000	1236600000	581910000	915590000	1401800000	452080000	1269700000	664860000	1434300000	592840000	984920000	1366500000	496090000	1131900000	511340000	1261900000	320660000	631250000	1234700000	423960000	1161000000	489580000	1375800000	434020000	853150000	1304000000	559020000	1029900000	484990000	1343500000	430500000	717500000	1320800000	584410000	1154700000	722660000	1648100000	524010000	808420000	1541500000	550790000	3	3	4	9	7	4	6	5	2	6	3	4	5	0	4	3	5	2	5	3	4	4	3	3	3	3	5	3	4	4	6	3	4	4	4	4	3	4	3	4	2	3	825940000	940370000	688460000	662370000	788870000	754880000	4	5	4	5	5	4	190	ALQISMNAPVFVDLEGETDPLR;ATTPYMTK;DQRATTPYMTK;TIVTGGNGPEDFQQHEQIR				601
P20436	P20436	7	7	7	DNA-directed RNA polymerases I, II, and III subunit RPABC3	RPB8	sp|P20436|RPAB3_YEAST DNA-directed RNA polymerases I, II, and III subunit RPABC3 OS=Saccharomyces cerevisiae (strain ATCC 204508 / S288c) OX=559292 GN=RPB8 PE=1 SV=1	1	7	16.511	146	146	393490000	193780000	344670000	192380000	274480000	291150000	138840000	459140000	206450000	483570000	219740000	342610000	381090000	167310000	488320000	176840000	480310000	160370000	329440000	222810000	199040000	430830000	227810000	635870000	166120000	345040000	374510000	207210000	401180000	184520000	489860000	182480000	299590000	315310000	209260000	363330000	236350000	413870000	170930000	281340000	488210000	195380000	11	6	10	5	18	8	6	10	6	10	6	8	7	4	11	8	12	8	7	5	11	11	8	12	6	9	7	9	8	9	11	6	11	8	12	10	6	12	3	13	6	8	178920000	178540000	182910000	280340000	236850000	243370000	7	6	6	8	7	8	404	IEAASTTQDQCK;QENAYLLIR;SLADDYDYVMYGTAYK;SLADDYDYVMYGTAYKFEEVSK;SNTLFDDIFQVSEVDPGR;SNTLFDDIFQVSEVDPGRYNK;VCRIEAASTTQDQCK				602
P20438	P20438	2	2	2	G1/S-specific cyclin CLN2	CLN2	sp|P20438|CG12_YEAST G1/S-specific cyclin CLN2 OS=Saccharomyces cerevisiae (strain ATCC 204508 / S288c) OX=559292 GN=CLN2 PE=1 SV=2	1	2	61.696	545	545	0	0	0	0	0	0	0	0	0	0	0	0	0	0	0	0	0	0	0	0	0	0	0	0	0	0	0	0	0	0	0	0	0	0	0	0	0	0	0	0	0	0	0	0	0	0	0	0	0	0	0	0	0	0	0	0	0	0	0	0	0	0	0	0	1	0	0	0	0	0	0	0	0	0	0	0	0	1	0	0	0	0	0	0	0	0	0	0	0	0	0	0	0	0	0	0	2	ENQNPATAHYLNGGPPK;LIDQQPEMNPVETR				603
P20447	P20447	30	30	30	ATP-dependent RNA helicase DBP3	DBP3	sp|P20447|DBP3_YEAST ATP-dependent RNA helicase DBP3 OS=Saccharomyces cerevisiae (strain ATCC 204508 / S288c) OX=559292 GN=DBP3 PE=1 SV=2	1	30	58.826	523	523	465340000	357590000	650910000	310740000	323470000	1081300000	262240000	448400000	360230000	573870000	271800000	310830000	1183400000	279680000	429800000	320680000	602770000	268650000	282170000	1152600000	238770000	447200000	357740000	607090000	254910000	321620000	1235600000	255000000	407730000	331490000	626850000	243180000	261410000	1259700000	245210000	427730000	383710000	664370000	297590000	288480000	1365500000	293500000	21	26	21	38	50	35	24	31	24	29	19	19	36	31	23	21	21	18	24	33	27	22	23	28	23	20	26	21	22	23	25	14	20	35	28	20	20	21	22	24	26	22	394790000	470300000	403340000	392540000	388350000	423560000	28	24	22	24	25	24	1203	AGQTGTAHTLFTEQEK;DVVGVAETGSGK;EHSAYGSFFK;ELASQIYDNLIVLTDK;ELASTFMNNPIK;EVEVPEK;EVEVPEKESEKK;FPKPTPIQAVAWPYLLSGK;GFEEDIK;GIQVLVISPTR;GLDIPNVK;HLAGGLVNVLNGANQPVPEDLIK;ITQIVEVVDPR;NIIRETDASK;RITQIVEVVDPR;RKVVDEEVIEK;SNLLLATDVAAR;SQVVVATPGR;TFAFGVPAISHLMNDQK;TFAFGVPAISHLMNDQKK;TKEEIADK;TQALNEFK;TVINLTFPLTVEDYVHR;VGMQCCCVYGGVPK;VGMQCCCVYGGVPKDEQR;VLIFALYK;VLIFALYKK;VSIGNTDQLTANK;VVDEEVIEK;YNGYNVAAIHGDLSQQQR				604
P20448	P20448	40	40	40	ATP-dependent RNA helicase HCA4	HCA4	sp|P20448|DBP4_YEAST ATP-dependent RNA helicase HCA4 OS=Saccharomyces cerevisiae (strain ATCC 204508 / S288c) OX=559292 GN=HCA4 PE=1 SV=2	1	40	87.192	770	770	345790000	223210000	470500000	161300000	249630000	548130000	103540000	340110000	205390000	475450000	154970000	241640000	602950000	103460000	381910000	175610000	535000000	130820000	220620000	497950000	81601000	373790000	187620000	485420000	144510000	239490000	609620000	91987000	338150000	189020000	474540000	137730000	225670000	596070000	87867000	339020000	206390000	477720000	153410000	222320000	619850000	105780000	33	24	33	39	50	35	23	34	25	32	20	26	38	26	36	24	45	21	29	38	21	30	29	38	19	25	41	26	39	24	38	24	27	42	25	35	25	42	22	26	39	24	198280000	205210000	183300000	176800000	180260000	186400000	31	27	23	22	25	30	1450	AFISYVR;ANEDGEVIEDK;AQAQEDEDDDFISVK;AQQVCLFATDVVAR;ARTETLDK;ARTVDYSHGHNPSNSVDDDIIEVEEPQTLEDLESLTAK;CLDMGFKK;DHEINEAELPALTLPTSR;DLPISDPTLK;DVKFELER;EDEYIENLK;ELAMQIYEVLTK;ESAVMADIDNIDK;FDELPTEEFAYSLGLPGAPK;IDEYDPK;IGSHTSFSAGLVIGGK;INILIGTPGR;LIFDDEGEAHPVYELEDEEEFHK;LIFDDEGEAHPVYELEDEEEFHKR;LSLTDYK;LTEIQADSIPVSLQGHDVLAAAK;MIVFLSSSK;NQTILSEHYLNITK;PQLQSLLFK;PQLQSLLFKDPELK;QLAFLSK;QTLLFSATQSQSVADLAR;QTLLFSATQSQSVADLARLSLTDYK;QVFKFDELPTEEFAYSLGLPGAPK;QVHFVYETFRK;RGDAEVQK;RKDHEINEAELPALTLPTSR;SIKPQLQSLLFKDPELK;SLIMLTPQEQEAFLK;TKIDEYDPK;TLAFLVPVIEK;TLDAIVSTLSPSR;TVDYSHGHNPSNSVDDDIIEVEEPQTLEDLESLTAK;TVGTHDVMDGSVNK;WTEFDGLGALIISPTR				605
P20449	P20449	34	34	34	ATP-dependent RNA helicase DBP5	DBP5	sp|P20449|DBP5_YEAST ATP-dependent RNA helicase DBP5 OS=Saccharomyces cerevisiae (strain ATCC 204508 / S288c) OX=559292 GN=DBP5 PE=1 SV=2	1	34	53.873	482	482	156090000	204400000	201990000	176560000	171050000	395600000	172260000	170890000	194440000	203980000	174600000	183130000	439800000	193470000	168460000	197070000	210920000	162990000	176500000	399390000	157800000	167010000	211090000	205670000	175780000	177190000	418950000	176630000	158680000	199520000	214530000	154230000	145520000	413440000	162150000	176300000	217830000	232320000	172020000	155090000	441930000	196560000	29	34	35	59	56	38	28	32	34	31	29	25	45	32	30	31	35	28	27	37	32	29	29	31	25	31	33	32	30	25	30	23	23	35	32	30	25	28	27	33	37	33	241830000	270340000	253390000	223310000	241790000	247570000	29	32	29	27	30	30	1525	ALPLLLHNPPR;DTQLVLFSATFADAVR;EDTSEVSTK;GVAISFVHDK;IDNEKEDTSEVSTK;IFVLDEADNMLDQQGLGDQCIR;ITSQLIVPDSFEK;IVPNANTLELQTNEVNVDAIK;KIVPNANTLELQTNEVNVDAIK;LADIQADPNSPLYSAK;LIDDFREGR;LKSEGHEVSILHGDLQTQER;LVPKVEEK;NMIAQSQSGTGK;NSFNILSAIQK;QEDSNLISSEYEVK;QINAQVIVGTPGTVLDLMR;QLYMDCK;QTLEVVQEMGK;RDPADLLASLK;SDTKRDPADLLASLK;SEGHEVSILHGDLQTQER;SEGHEVSILHGDLQTQERDR;SFDELGLAPELLK;TAAFSLTMLTR;TADSIKPAEK;TANVLYGK;TKQEDSNLISSEYEVK;VLITTNVLAR;VNPEDASPQAICLAPSR;VNPEDASPQAICLAPSRELAR;VPTDDWDEVEK;YFGDIEMTR;YFGDIEMTRVPTDDWDEVEK				606
P20457	P20457	29	29	29	DNA primase large subunit	PRI2	sp|P20457|PRI2_YEAST DNA primase large subunit OS=Saccharomyces cerevisiae (strain ATCC 204508 / S288c) OX=559292 GN=PRI2 PE=1 SV=1	1	29	62.262	528	528	190490000	58654000	160460000	78730000	191740000	117880000	4690100	181130000	25376000	175250000	67877000	164600000	118480000	4049800	226920000	45051000	165170000	31813000	161480000	106910000	3147000	212860000	50118000	179460000	86875000	178680000	116870000	4009700	176250000	69412000	172740000	10591000	151080000	134950000	9228700	224010000	6926200	168960000	156020000	199530000	125420000	3019000	15	4	22	17	38	11	1	17	3	14	8	17	12	3	18	4	12	5	18	12	1	19	6	14	9	14	8	2	17	5	15	3	15	13	3	21	3	16	5	14	9	1	78325000	92424000	77538000	85715000	59923000	60543000	4	4	6	4	3	3	488	AETFLFK;DGYAYLPQFQQLNLLSNEFASK;DYYSHFILR;EIETIIKPQFQK;FNMLTSTDQTK;FVQSLDLPLLQFISNEEK;FVRAETFLFK;FWSEAFTR;GEYTIACTK;GIGLSADEALK;HNYGLEGNR;ILLEIESCLSR;INYKPWDCHTILSK;LFNNGNH;LLPFNTESLEDR;LLPFNTESLEDRK;LNEDDRLLPILNHLSSGYTIADFNQQK;LNQELIK;LPFENVIELVGNR;LTQAQIISVLDSCQK;NFSSYDDIVK;NGNMTMEK;NLMEGLK;NLMEGLKK;QQLSLFLK;QYFQQEK;SELDVGNTNAANQIILSSSSSEEEK;TYQYLPR;VFEMTHNSASADLEIGEQTHIAHPNLYFER				607
P20459	P20459	24	24	24	Eukaryotic translation initiation factor 2 subunit alpha	SUI2	sp|P20459|IF2A_YEAST Eukaryotic translation initiation factor 2 subunit alpha OS=Saccharomyces cerevisiae (strain ATCC 204508 / S288c) OX=559292 GN=SUI2 PE=1 SV=1	1	24	34.717	304	304	740690000	468290000	1004500000	493360000	498380000	2259700000	1312800000	727850000	413380000	928340000	458640000	504540000	2354100000	1209800000	688360000	536560000	1056700000	577230000	522590000	2024700000	1196900000	716150000	445290000	1062500000	499180000	482440000	2262900000	1306100000	705820000	453480000	941490000	440340000	418840000	2217200000	1129200000	562140000	536660000	990830000	417840000	425400000	2054000000	1178900000	18	15	23	32	37	30	23	21	14	24	17	20	29	29	20	17	23	18	19	19	29	23	12	21	17	20	26	27	20	13	19	15	19	22	32	18	13	19	10	15	27	25	1481900000	1391700000	1597200000	1579300000	1451100000	1387100000	25	23	21	22	17	21	1019	ADVEVSCFSYEGIDAIK;AVTATEDAELQALLESK;DVLDELK;FGHAYEAFK;FQIPLEELYK;GIEQLESAIEK;GYIDLSK;IRADVEVSCFSYEGIDAIK;ITEVITK;KFGHAYEAFK;LLEYDNIEGMILLSELSR;LSIIDETVWEGIEPPSK;LVAAPLYVLTTQALDK;NDVAVVLR;NDVAVVLRVDK;SAEDMSTEQMQVK;TIAWPLSR;TVHSILR;TVHSILRYCAEK;VGKNDVAVVLR;VGKNDVAVVLRVDK;VSSEDIIK;VSSEDIIKCEEK;YGGVCNITMPPK				608
P20484	P20484	24	24	24	Protein MAK11	MAK11	sp|P20484|MAK11_YEAST Protein MAK11 OS=Saccharomyces cerevisiae (strain ATCC 204508 / S288c) OX=559292 GN=MAK11 PE=1 SV=2	1	24	47.29	414	414	340430000	188890000	479300000	165630000	243450000	575450000	174500000	300660000	181790000	507910000	172450000	234560000	696050000	160140000	299930000	176840000	457860000	142560000	209200000	588570000	149950000	312100000	175830000	430380000	151790000	236960000	657670000	147200000	340140000	186000000	503060000	147740000	257730000	657300000	144810000	304110000	207150000	505110000	158280000	235190000	725770000	151890000	25	22	27	22	50	30	17	27	17	27	15	28	26	21	28	19	31	19	23	29	26	25	20	27	15	21	27	21	25	23	28	21	23	33	21	26	19	23	17	26	34	23	207270000	231530000	202770000	200410000	208730000	197560000	26	20	20	20	21	20	1154	DWETVGTLK;EDISPAFSLLGHTNR;ELGTLLSHQGSITALQFSHPASSSEDAAVSK;EQVAVYDCGER;EQVAVYDCGERLNCLTLCDESIEK;EYLSVGISDGNVHFYPCEELFEK;FYTNEFGTYLVTIGSDGK;GDYFAVGLR;GDYFAVGLRDR;IAISVSDDHSIR;IIVGSYEHNILCLSLDIPNQK;IVVWDMSTK;KRDAETADIGDQSEVESDTEELK;LNCLTLCDESIEK;LWNLMTLR;QEDDDDKEDISPAFSLLGHTNR;TLMHIETHILPFDNK;TPHFMPIFHFQAHSLSIK;VEENEKQEDDDDKEDISPAFSLLGHTNR;VLIYETGSAK;VNDVDIHPTNR;WLLSASEDHK;YLVSGSNDEHIR;YNTNGTCVR				609
P20485	P20485	21	21	21	Choline kinase	CKI1	sp|P20485|KICH_YEAST Choline kinase OS=Saccharomyces cerevisiae (strain ATCC 204508 / S288c) OX=559292 GN=CKI1 PE=1 SV=1	1	21	66.316	582	582	51685000	44499000	53180000	41604000	38992000	0	141730000	53853000	37460000	42969000	50418000	54992000	7801200	139520000	27436000	43973000	41368000	44822000	35430000	17699000	129420000	32494000	35499000	38938000	37784000	35180000	24204000	145150000	49097000	53039000	44619000	41521000	32353000	25133000	123240000	47029000	51270000	43792000	52690000	16646000	21115000	161980000	7	9	9	9	9	2	18	8	6	10	9	8	2	14	6	7	8	10	5	2	15	7	5	6	9	5	2	20	7	6	9	7	3	4	20	7	7	8	6	2	4	18	97066000	122990000	116340000	108090000	125410000	127580000	11	15	14	11	16	14	416	EASTAITREEIGPNGK;EEIGPNGK;ELHVGVPLLSSER;ELHVGVPLLSSERK;EPIDEEVQR;EQVLNFLYSYVSHLR;ETLDASLPSDYLK;FEQFLENSK;FMDIVDRYHK;GGAKEPIDEEVQR;IQPVAQDMNLVK;ISGAMTNAIFK;KIQPVAQDMNLVK;LPSLLLR;NGSACWQK;NIENSLLCENWSK;QDILNLIQSLK;RASATDVTDSLGSTSSEYIEIPFVK;SYSVGYQAR;VDQWVGDPK;WLISQEQGIEQVNK				610
P20486	P20486	6	6	6	Cyclin-dependent kinases regulatory subunit	CKS1	sp|P20486|CKS1_YEAST Cyclin-dependent kinases regulatory subunit OS=Saccharomyces cerevisiae (strain ATCC 204508 / S288c) OX=559292 GN=CKS1 PE=1 SV=1	1	6	17.795	150	150	62058000	46872000	25316000	60905000	61454000	0	71058000	74581000	61242000	53836000	62491000	61763000	0	81341000	74101000	51255000	0	55129000	64345000	0	83372000	47188000	46572000	43131000	43527000	52519000	25191000	89065000	56676000	42658000	59156000	50672000	60937000	31595000	88985000	40269000	58729000	43832000	58972000	69964000	25054000	89517000	4	2	2	6	7	0	4	4	3	3	4	4	0	4	4	3	3	3	7	0	6	3	3	4	4	2	2	5	3	3	4	3	5	3	5	3	3	3	3	3	0	3	85923000	125420000	99145000	90977000	86174000	112520000	3	3	3	3	3	4	159	GLGITQSLGWEHYECHAPEPHILLFK;ILTEDEWR;RPLNYEAELR;VIPSDYFNSEVGTLR;VLEFQDSIHYSPR;YSDDNYEYR				611
P20604	P20604	18	18	18	Serine/threonine-protein phosphatase PP1-1	SIT4	sp|P20604|PP11_YEAST Serine/threonine-protein phosphatase PP1-1 OS=Saccharomyces cerevisiae (strain ATCC 204508 / S288c) OX=559292 GN=SIT4 PE=1 SV=1	1	18	35.537	311	311	46245000	52321000	41192000	62460000	40266000	0	141860000	68215000	43058000	44678000	36372000	41919000	5831200	137800000	49377000	54549000	28563000	47327000	38086000	0	114820000	48683000	16708000	47309000	19310000	31118000	17491000	128150000	49612000	55679000	42021000	41826000	30813000	15934000	144420000	53708000	55670000	39674000	52119000	25446000	16026000	150800000	9	6	8	10	10	0	20	10	8	7	8	4	1	16	4	6	5	7	5	0	17	8	5	6	2	4	2	15	10	8	6	5	6	3	15	9	8	6	6	4	2	12	365570000	404330000	405910000	356830000	379370000	327450000	10	15	14	13	13	15	383	AHQLVMEGFK;AQEVPHEGGFSDLLWSDPDNVEAWQVSPR;CGNVASVMK;CQALTENEMK;DVVTVWSAPNYCYR;EFNHVNGLNLIAR;ESTANHNNQR;GAGWLFGSK;GPDEWLETIK;GPDEWLETIKK;IFSAVPDDYIR;ILCVHGGLSPEIR;QITQVYGFYEECLNK;QLCEMVK;VDEDLEPTFK;VSRGPDEWLETIK;VSRGPDEWLETIKK;YGSTTVWK				612
P20606	P20606	13	13	13	Small COPII coat GTPase SAR1	SAR1	sp|P20606|SAR1_YEAST Small COPII coat GTPase SAR1 OS=Saccharomyces cerevisiae (strain ATCC 204508 / S288c) OX=559292 GN=SAR1 PE=1 SV=1	1	13	21.45	190	190	1243500000	569900000	1207600000	690590000	1107400000	597500000	437450000	1334100000	608950000	1255200000	800150000	1108300000	710660000	418150000	1348400000	677220000	1508100000	709950000	1024700000	696030000	368330000	1429400000	702880000	1688700000	730810000	1077700000	785450000	437060000	1297000000	663300000	1621400000	692890000	1110000000	780840000	335990000	1363000000	603000000	1543800000	742440000	962350000	817490000	384830000	14	13	14	22	27	14	9	11	12	15	12	17	16	14	15	15	16	13	19	9	16	15	11	17	13	13	14	16	14	9	19	9	14	12	12	12	11	17	10	11	14	10	753650000	736480000	805120000	790910000	758390000	708650000	14	13	12	11	9	10	655	AGWDIFGWFRDVLASLGLWNK;DVPFVILGNK;DVPFVILGNKIDAPNAVSEAELR;DYFPEVNGIVFLVDAADPERFDEARVELDALFNIAELK;FTTFDLGGHIQAR;IDAPNAVSEAELR;IEGQRPVEVFMCSVVMR;LATLQPTWHPTSEELAIGNIK;LLFLGLDNAGK;NDRLATLQPTWHPTSEELAIGNIK;SALGLLNTTGSQR;TTLLHMLK;VELDALFNIAELK				613
P20676	P20676	37	37	37	Nucleoporin NUP1	NUP1	sp|P20676|NUP1_YEAST Nucleoporin NUP1 OS=Saccharomyces cerevisiae (strain ATCC 204508 / S288c) OX=559292 GN=NUP1 PE=1 SV=1	1	37	113.58	1076	1076	25054000	123620000	8730300	153480000	205310000	5601600	19690000	12502000	117790000	4927800	136160000	174910000	1541200	18930000	31175000	141210000	12294000	115090000	168020000	8840900	19045000	29322000	120410000	10365000	117020000	174000000	1966900	18654000	34789000	120570000	3682600	130070000	192410000	4738900	11250000	33383000	125940000	3888200	141600000	134500000	6860400	20931000	11	20	3	45	53	2	13	7	19	3	23	25	1	10	14	25	5	18	30	4	11	14	25	5	19	26	0	10	12	20	3	26	29	1	7	14	22	5	22	23	1	11	49743000	61973000	54902000	46760000	46319000	58747000	15	14	15	13	17	13	724	ATSSAGAVFK;AVDNTVPSTTLFNFGGK;DASGKPSFVFGASDK;DSSVVSEPK;ELGLIQSTEFPSITSSVILGSQSK;EPPGSNTSFSFTKPPANETDK;ESIVLPTVGFDFIK;ETHTKPSETPATIVK;GPASTVAK;GTVWSANFEYDLSEYDAIQKK;ISEGSAKPTFSFSK;KADVTSNIDSSAQFTFGK;LSNGFSFTK;PLFDFGK;PLFSFGK;PSFSFPGK;PSFSFPGKPVDVQAPTDDK;QAEGTPLFTFGK;QEENGDEGDDENEPK;SDEGGSYLCTSSTPSPIK;SDTVTSASQPFK;SENHTESDAPPK;SFFTNPNK;SGEDTNVGLPILK;SGTPTLK;SNSPTSFFDGSASSTPIPVLGKPTDATGNTTSK;SSISNGNLATGPNLTSEIEDLRADINSNR;SSNTSSVMSSPR;SSPISNEAAKPSFSFPGKPVDVQAPTDDK;SSVEMGK;STAPIFSFGK;STAPIFSFGKQEENGDEGDDENEPK;STASTAAANTEK;TAEAPTLSFNFSQK;TAPIQESFVPNSER;TLKPTFSFTEPAQK;VFSSNLSYANHLEESDVEDTLHVNK				614
P20795	P20795	20	20	20	Vacuolar protein sorting-associated protein 33	VPS33	sp|P20795|VPS33_YEAST Vacuolar protein sorting-associated protein 33 OS=Saccharomyces cerevisiae (strain ATCC 204508 / S288c) OX=559292 GN=VPS33 PE=1 SV=1	1	20	79.27	691	691	100540000	47213000	69108000	68097000	122180000	25122000	41183000	68716000	42674000	66138000	66655000	125710000	50425000	7528900	104640000	33288000	63142000	53692000	105410000	44613000	27488000	98955000	52573000	60344000	49442000	128110000	50414000	29985000	101440000	49332000	84428000	57867000	121450000	58578000	5706800	115430000	51990000	72837000	79399000	130800000	62431000	38362000	14	4	9	12	22	3	2	12	7	14	10	12	6	1	19	5	12	11	12	8	0	10	11	10	8	14	7	1	15	9	12	7	15	8	1	9	10	9	7	10	7	1	155800000	159760000	157250000	142780000	122780000	160590000	2	5	8	6	5	7	409	AESVHEIK;DGFDLNSK;DMNFNYK;EDKIWNDLK;EFVDSLGSLQQR;ELQTQYDTR;FLNFGSIGPQLNK;IDEHQTENDLFIK;KRIDEHQTENDLFIK;LICLLSLCK;LVQMLYDR;NHTTLSSDVLK;PSFQNTLEDTEQWQK;RIDEHQTENDLFIK;TDLHITTSK;TFMIDSWGIEK;THFPNVIESQLK;VVETEEYGSFNK;WKPSFQNTLEDTEQWQK;YISQWFNTVPIEDEHAADK				615
P20967	P20967	47	47	47	2-oxoglutarate dehydrogenase, mitochondrial	KGD1	sp|P20967|ODO1_YEAST 2-oxoglutarate dehydrogenase, mitochondrial OS=Saccharomyces cerevisiae (strain ATCC 204508 / S288c) OX=559292 GN=KGD1 PE=1 SV=2	1	47	114.41	1014	1014	1402200	1070200000	1084900	1247100000	366530000	0	483950	1165300	1051200000	0	1219100000	342230000	0	0	4198400	1136700000	3150600	1475100000	369880000	0	0	3590800	977380000	1391600	1146700000	335270000	0	0	941280	1076700000	0	1278900000	448970000	0	0	6526100	854740000	826930	1375900000	309170000	936950	0	2	49	2	80	76	0	1	1	47	0	52	40	0	0	5	54	4	56	41	0	0	4	54	1	54	35	0	0	1	59	0	54	46	0	0	4	46	0	57	36	0	0	280650000	284330000	322520000	283730000	307070000	291940000	33	33	33	36	25	25	1146	AFQAPPSISNFPQGTEAAPLGTAMTGSVDENVSIHLK;AHIDPLGISFGSNK;DDIEGSGDVK;DIDEHKK;DPSSVHVSWDAYFK;DYVPSQR;DYVPSQREWLTAAWEGFK;EINLGPGILPR;EIVDHLEK;ELATEILPHEPTNVPESTLK;ERIEIPEPYQYTVDQK;EWLTAAWEGFK;FGLEGLESVVPGIK;FHTDAIIDVVGWR;FHTDAIIDVVGWRK;FLQLANEDPR;FLQLANEDPRYFPSEEK;GSSARDDIEGSGDVK;HAVLHDQQSEAIYTPLSTLNNEK;HGHNETDQPSFTQPLMYK;HGHNETDQPSFTQPLMYKK;IEIPEPYQYTVDQK;IEQLHPFPFAQLR;KPNESIFSEFK;LISEGTFSK;LISEGTFSKK;LNVLSNVVR;LTWATSFESFLSTK;LVLLSGQVYTALHK;LYCSSYGVQYTHIPSK;NDLKEKTK;NNPVPPELTLDYYGFSK;NPSGAVAAGSK;PNESIFSEFK;QHQDCNFQVVYPTTPANLFHILR;RFGLEGLESVVPGIK;SGLVLSLPHGYDGQGPEHSSGR;SGLVLSLPHGYDGQGPEHSSGRLER;SLHLAEEDAFLK;STPYPSDLAK;SVELGVEDIVLGMAHR;SVIDVYTEK;VLSSWPEGFEVHK;VSGEDVER;VSGEDVERGTFSQR;YFPSEEK;YVNLSLVANPSHLESQDPVVLGR				616
P21147	P21147	21	21	21	Acyl-CoA desaturase 1	OLE1	sp|P21147|ACO1_YEAST Acyl-CoA desaturase 1 OS=Saccharomyces cerevisiae (strain ATCC 204508 / S288c) OX=559292 GN=OLE1 PE=1 SV=2	1	21	58.402	510	510	836930000	1136700000	252830000	1501400000	1965700000	15329000	0	845550000	1182500000	303980000	1315500000	1782500000	11379000	0	983410000	1165000000	286340000	1174300000	1588900000	13308000	0	921590000	998210000	305570000	1090700000	1651500000	11602000	0	1129100000	1144800000	444240000	1201100000	1960600000	32991000	0	1087400000	1068000000	359210000	1217400000	1677500000	20182000	0	23	30	22	49	59	4	0	25	28	20	31	28	2	0	22	28	19	25	29	3	0	20	21	14	26	29	4	0	25	24	17	21	31	5	0	16	26	15	21	29	4	0	417010000	460360000	417850000	407810000	411710000	473350000	22	18	20	20	16	14	905	ADITDMTDDWTIR;AFSGGVYR;DDSASSGIVDEVDLTEANILATGLNK;DDSASSGIVDEVDLTEANILATGLNKK;EMVSVEFDK;EMVSVEFDKK;FSQNAIEEALIQQEQK;FSQNAIEEALIQQEQKK;GLVIISGIVHDVSGYISEHPGGETLIK;HSNAAQNVLADMR;INWGPVLTDLPMWDK;IVNGFGSLMGSK;KFSQNAIEEALIQQEQK;KFSQNAIEEALIQQEQKK;PTSGTTIELIDDQFPK;RGEIYETGK;SNLDRLLEK;VIIYLTSLVGLAYDLK;WYQYDPTK;YTDTLRDPYDAR;YTDTLRDPYDARR				617
P21182	P21182	18	18	18	S-adenosylmethionine decarboxylase proenzyme;S-adenosylmethionine decarboxylase alpha chain;S-adenosylmethionine decarboxylase beta chain	SPE2	sp|P21182|DCAM_YEAST S-adenosylmethionine decarboxylase proenzyme OS=Saccharomyces cerevisiae (strain ATCC 204508 / S288c) OX=559292 GN=SPE2 PE=1 SV=1	1	18	46.232	396	396	65206000	53158000	57456000	51324000	52153000	0	202500000	58012000	18876000	50401000	45436000	57309000	3202600	207880000	47594000	46331000	39999000	58269000	65066000	7659400	193350000	50868000	43303000	50060000	58232000	40087000	0	178170000	62184000	52166000	54974000	48449000	45926000	5108700	201860000	44641000	59515000	45039000	39074000	45973000	1465100	159850000	13	9	9	13	17	1	15	8	2	8	5	8	2	17	5	6	8	7	8	2	21	11	7	9	11	6	1	18	9	8	12	8	10	1	20	4	10	6	6	6	0	18	163190000	152100000	154560000	142540000	171920000	152170000	14	17	19	15	16	14	460	CEVLSMK;CEVLSMKK;CFLFPCK;EFSMTFFTK;ELTNHNYIDHELSATLDSTDAFEGPEK;FVCGPEASTTALVEPNEDK;GHNLGYQMTK;IVYDLDDYHLFYMK;LLSINESLPDYIK;NIGMDRWIEILK;NTRLDEIYVNSAQDSDLSFHHDAFAFTPCGYSSNMILAEK;NYQNQSFQK;QAAIHQNWADEVDYLNK;QDNLDVLLHILNVFQPR;SNHWNLYVTETDR;SNHWNLYVTETDRSTPK;TCGTTTTLFCLEK;YYYTLHVTPEK				618
P21192	P21192	17	17	17	Metallothionein expression activator	ACE2	sp|P21192|ACE2_YEAST Metallothionein expression activator OS=Saccharomyces cerevisiae (strain ATCC 204508 / S288c) OX=559292 GN=ACE2 PE=1 SV=1	1	17	86.633	770	770	29675000	91623000	94180000	102370000	96987000	112100000	0	75309000	111130000	28328000	130730000	79166000	0	0	126390000	116410000	228680000	117660000	72146000	112490000	8346800	71133000	101690000	36005000	91042000	81365000	0	0	42560000	97531000	43173000	87338000	76182000	51087000	0	51276000	41521000	41880000	77106000	62710000	32218000	0	1	3	3	7	11	2	0	5	5	3	8	4	1	0	4	4	5	6	3	5	1	3	5	2	4	4	0	0	1	4	3	2	4	1	1	3	3	1	4	0	0	0	45006000	39693000	28461000	32679000	46485000	41364000	1	2	2	1	2	1	135	DPQPMELINELGNHNTVK;EVNEKLEK;HVFQHTPVK;LFECLYPNCNK;MEEQLRDDMRK;NANALASSSVLPPIPGSSNNTPIK;NGSNLAPLLNAPDLTDHQLEIK;NNNDDFDHIRENDGENSYLSQVLLK;NSTGDNIFR;NTQNPTLR;PGSPVILK;PTTLPPGTIDQYVK;SLLDSPHDTSPVK;SPFLVGTDK;SPTLHSTSPLPDEIIPR;VLEEQEEVAQK;YICPCGK				619
P21242	P21242	12	12	12	Probable proteasome subunit alpha type-7	PRE10	sp|P21242|PSA7_YEAST Probable proteasome subunit alpha type-7 OS=Saccharomyces cerevisiae (strain ATCC 204508 / S288c) OX=559292 GN=PRE10 PE=1 SV=2	1	12	31.536	288	288	162470000	240500000	164420000	199080000	155910000	154970000	320610000	168100000	214810000	160410000	179990000	166000000	142010000	339410000	133440000	222410000	166110000	180530000	160870000	167570000	299180000	149550000	212410000	153110000	174210000	157000000	134720000	285090000	151500000	226890000	159720000	174130000	150310000	162890000	286140000	148190000	242910000	170700000	188850000	157190000	128750000	313110000	14	11	11	11	18	11	11	9	9	9	9	11	11	8	9	14	9	10	11	13	17	8	10	9	9	10	11	14	11	10	10	7	8	13	14	12	12	10	11	8	8	16	318830000	347160000	364580000	314840000	303300000	307760000	7	13	12	15	11	13	528	AVENGTTSIGIK;CNDGVVFAVEK;FVKGDLLQEAIDFAQK;GDLLQEAIDFAQK;GREEAASFK;HIGCVYSGLIPDGR;IIYLAHEDNK;LVDHHPEGLSAR;NFQVEYAVK;NGAHLYMLEPSGSYWGYK;TPIPIPAFADR;TSIGTGYDLSNSVFSPDGR				620
P21243	P21243	19	19	19	Proteasome subunit alpha type-1	SCL1	sp|P21243|PSA1_YEAST Proteasome subunit alpha type-1 OS=Saccharomyces cerevisiae (strain ATCC 204508 / S288c) OX=559292 GN=SCL1 PE=1 SV=1	1	19	28.001	252	252	92198000	161800000	91412000	145330000	111730000	88355000	246200000	106200000	175520000	97350000	123610000	115560000	91924000	259640000	76497000	159780000	86929000	135060000	124320000	109990000	238080000	95564000	152040000	101400000	131840000	123910000	103990000	245890000	103300000	172050000	88772000	139450000	119070000	120920000	250210000	104320000	199590000	95985000	154570000	111920000	109040000	298810000	11	16	12	30	31	17	28	14	16	13	12	15	11	28	15	18	15	17	18	15	30	16	20	16	19	16	12	29	11	18	12	17	14	13	26	16	20	12	18	17	15	24	282060000	272860000	261250000	260540000	257970000	267520000	18	18	18	24	24	20	865	AEAAEFR;ATATGPK;ATNQTNINSLAVR;DCTVVISQK;FFTLSAENIEER;HITIFSPEGR;IDHINEESWEK;LLDPTTVSYIFCISR;LVAIAEQD;LYQVEYAFK;NDLEVGVATK;QQEITTNLENHFK;QQEITTNLENHFKK;SGAAAASAAGYDR;SKIDHINEESWEK;TDPAGYYVGYK;TIGMVVNGPIPDAR;VVEFAITHMIDALGTEFSK;YGYDMPCDVLAK				621
P21264	P21264	34	34	34	Phosphoribosylaminoimidazole carboxylase	ADE2	sp|P21264|PUR6_YEAST Phosphoribosylaminoimidazole carboxylase OS=Saccharomyces cerevisiae (strain ATCC 204508 / S288c) OX=559292 GN=ADE2 PE=1 SV=1	1	34	62.339	571	571	88410000	89387000	83469000	75928000	63335000	21949000	278500000	81262000	69094000	82056000	62881000	53585000	23319000	260350000	67843000	83167000	70285000	78459000	65409000	13600000	250420000	74197000	70046000	74921000	77111000	59410000	20175000	241880000	77655000	79494000	67628000	71338000	55324000	29198000	233610000	74916000	85994000	64930000	66820000	54920000	23435000	257660000	18	12	18	28	26	7	31	17	12	16	11	9	8	32	12	15	19	16	15	6	34	18	13	17	17	16	6	31	16	16	13	11	14	8	36	16	17	15	13	13	7	30	212530000	215480000	215420000	210230000	213710000	201560000	27	21	25	26	30	28	862	ALATPGSSVYLYGK;CDVLTIEIEHVDVPTLK;DFGVPFEVTIVSAHR;DLGFPFVLK;DNICDLCYAPAR;DNICDLCYAPARVPDSVQLK;DRPLYAEK;ELAVMIVR;ELETCER;EMIPEALEVLK;GSCLDGVDSLHSIVQMPR;GVPVATVAINNSTNAALLAVR;IYPSPETIR;LDLEAMVK;LETVGYEAYLENK;LLAENAIK;LLGAYDSSYTTK;LNYITGR;LNYITGRTDIPIK;MEQFLLK;MIVEAANR;MSAYAISASK;NFTSFSTITTNAIMLNVLGDK;NGIAVTQSVPVEQASETSLLNVGR;PLVGIIMGSDSDLPVMSAACAVLK;QEEEVLVK;SILDLPMPK;SVNGLVFSYPIVETIHK;TIIAGAGGAAHLPGMVAAMTPLPVIGVPVK;TLAYDGR;TVGILGGGQLGR;TVILDAENSPAK;VGHINIIASSMAECEQR;VPDSVQLK				622
P21268	P21268	6	6	6	Cyclin-dependent kinase inhibitor FAR1	FAR1	sp|P21268|FAR1_YEAST Cyclin-dependent kinase inhibitor FAR1 OS=Saccharomyces cerevisiae (strain ATCC 204508 / S288c) OX=559292 GN=FAR1 PE=1 SV=2	1	6	94.571	830	830	0	0	0	0	0	0	0	0	0	0	0	0	0	0	0	0	0	0	0	0	0	0	0	0	0	0	0	0	9561300	0	0	0	0	0	0	0	0	0	0	7169700	0	0	1	0	1	1	0	0	0	0	0	0	0	0	0	0	1	0	0	0	0	0	0	0	1	0	0	0	0	0	1	0	0	1	1	0	0	0	0	0	0	1	0	0	0	0	0	0	0	0	1	1	0	0	0	0	11	FNEDVLLCSLK;ICGEVSKPK;KTAGSVASGFSK;LHSDTPLK;TSDDLGVLQDVNHVDHEELEEREK;VTLQTCER				623
P21269-2;P21269	P21269-2;P21269	24;23	24;23	2;1	CCA tRNA nucleotidyltransferase, mitochondrial	CCA1	sp|P21269-2|CCA1_YEAST Isoform Cytoplasmic+nuclear 1 of CCA tRNA nucleotidyltransferase, mitochondrial OS=Saccharomyces cerevisiae (strain ATCC 204508 / S288c) OX=559292 GN=CCA1;sp|P21269|CCA1_YEAST CCA tRNA nucleotidyltransferase, mitochondrial OS=Sacchar	2	24	61.469	537	537;546	65874000	123770000	50734000	172400000	70278000	0	170720000	44867000	87083000	48179000	117790000	65821000	0	173870000	51901000	122430000	35691000	146240000	77176000	0	179340000	53466000	115930000	48521000	113790000	71454000	11030000	181810000	36592000	98140000	34817000	117330000	43734000	7550000	170010000	50859000	117740000	44223000	105880000	50414000	7104500	177530000	8	13	7	17	12	0	15	5	10	5	11	6	0	16	7	14	5	12	7	0	19	6	11	4	11	7	1	16	4	8	3	8	6	0	13	4	7	4	7	3	0	13	103230000	87282000	98680000	101700000	92308000	106790000	14	9	14	12	10	7	391	DATLNALFYNIHK;DATLNALFYNIHKGEVEDFTK;FNEENCQDMDK;GEVEDFTK;HLETATTK;ILVGPTPLLALQLIQR;INHVYNDNILNSHLK;INNEAIR;INNLVSVTESIVK;ITGGWVR;KSEIGIFLR;MNSAAQKTMTNSNFVLNAPK;NDAAVIAK;NFNGEWETAHFASLSDAFLK;PGPWLGK;QTFLDDPLR;SEIGIFLR;SFIELYPMFLEK;TMTNSNFVLNAPK;TVDSICSYEEILAK;VCFGTPEEDALRR;VGVEMEK;WQFDNPTGTDQELITHLK;YHNKPEPLTLR				624
P21269-3	P21269-3	23	1	1	CCA tRNA nucleotidyltransferase, mitochondrial	CCA1	sp|P21269-3|CCA1_YEAST Isoform Cytoplasmic+nuclear 2 of CCA tRNA nucleotidyltransferase, mitochondrial OS=Saccharomyces cerevisiae (strain ATCC 204508 / S288c) OX=559292 GN=CCA1	1	23	60.637	529	529	0	0	0	0	0	0	0	0	0	0	0	0	0	22789000	0	0	0	0	0	0	0	0	0	0	0	0	0	20414000	0	0	0	0	0	0	18197000	0	0	0	0	0	0	26416000	0	0	0	0	0	0	1	0	0	0	0	0	0	2	0	0	0	0	0	0	1	0	0	0	0	0	0	0	0	0	0	0	0	0	1	0	0	0	0	0	0	1	0	0	0	0	0	0	0	1	1	1	1	1	11	DATLNALFYNIHK;DATLNALFYNIHKGEVEDFTK;FNEENCQDMDK;GEVEDFTK;HLETATTK;ILVGPTPLLALQLIQR;INHVYNDNILNSHLK;INNEAIR;INNLVSVTESIVK;ITGGWVR;KSEIGIFLR;NDAAVIAK;NFNGEWETAHFASLSDAFLK;PGPWLGK;QTFLDDPLR;SEIGIFLR;SFIELYPMFLEK;TNSNFVLNAPK;TVDSICSYEEILAK;VCFGTPEEDALRR;VGVEMEK;WQFDNPTGTDQELITHLK;YHNKPEPLTLR				625
P21304	P21304	30	30	30	Periodic tryptophan protein 1	PWP1	sp|P21304|PWP1_YEAST Periodic tryptophan protein 1 OS=Saccharomyces cerevisiae (strain ATCC 204508 / S288c) OX=559292 GN=PWP1 PE=1 SV=1	1	30	63.803	576	576	159090000	145670000	238910000	107900000	106180000	441660000	224240000	167830000	146850000	248850000	115010000	116640000	523540000	215780000	155310000	116670000	242240000	98075000	117360000	397620000	184750000	159280000	117480000	232440000	105440000	115840000	434430000	188610000	142080000	125310000	207360000	93334000	86888000	473350000	192830000	145640000	111120000	209790000	91175000	96193000	477710000	206520000	28	24	36	40	40	46	40	29	22	33	18	21	40	36	26	28	31	20	21	33	43	24	23	27	14	18	42	38	25	24	38	19	22	35	32	24	20	34	18	16	39	32	227820000	252310000	203400000	201580000	228810000	219120000	28	19	25	31	26	35	1383	AFPDMILGEPLDNSMVSLK;AHDAGISTLCSNK;ATLEEAEGESGVEDDAATGSSNK;DQLDIDDDLK;DVSMFPGLSNDSDVK;EYNLEEYDDEEIADNEGGK;FIPGMMSTGAMGEK;FPLDDATNTK;GEDPYISLPNQEDSQEEK;GEDPYISLPNQEDSQEEKQELQVYPSDNLVLAAR;GFSSEFPEK;GPSMVLSR;INQLAQLNLDDAK;ISDESQMSK;LKDQLDIDDDLK;LWDLNSGNAAR;LWDVFTNR;LWKFPLDDATNTK;MISATNWVPR;NVSSSEWHMLNGSILLTGGYDSR;QELQVYPSDNLVLAAR;SELENVQAR;SLASIHSNK;SVLASTSADHTVK;TEDDVSYLDIYVYDDGAGFHSSDIPVEEGDEADPDVAR;TGHITTHHTDAVLSMAHNK;VALTDVR;YTSNDNPDTVITIDDQGEDEEEREGGDEHDDMA;YVLDDEEVER;YVLDDEEVERINQLAQLNLDDAK				626
P21306	P21306	4	4	4	ATP synthase subunit epsilon, mitochondrial	ATP15	sp|P21306|ATP5E_YEAST ATP synthase subunit epsilon, mitochondrial OS=Saccharomyces cerevisiae (strain ATCC 204508 / S288c) OX=559292 GN=ATP15 PE=1 SV=2	1	4	6.7425	62	62	8040400	1039300000	0	1584200000	400460000	0	0	0	1433800000	0	1283200000	381740000	0	0	13381000	1462200000	0	1708600000	554240000	0	0	10166000	1081200000	0	1298300000	321760000	0	0	0	1130800000	0	1445100000	488800000	0	0	0	899940000	0	1507400000	380640000	0	0	1	3	0	9	6	0	0	0	7	0	4	3	0	0	1	5	0	4	2	0	0	1	4	0	3	4	0	0	1	3	0	4	3	0	0	0	2	0	4	2	0	0	325490000	252880000	314500000	286270000	258730000	282960000	4	4	4	4	3	2	97	AGISYAAYLNVAAQAIR;NGTAASEPTPITK;SQTDAFYTQYK;TELQTASVLNR				627
P21339	P21339	39	39	39	Morphogenesis-related protein MSB1	MSB1	sp|P21339|MSB1_YEAST Morphogenesis-related protein MSB1 OS=Saccharomyces cerevisiae (strain ATCC 204508 / S288c) OX=559292 GN=MSB1 PE=1 SV=1	1	39	129.97	1137	1137	66705000	33229000	53031000	24294000	51172000	43155000	2824300	67054000	34021000	54029000	29757000	56824000	48655000	2201800	70127000	35403000	61681000	33848000	38577000	41708000	1168100	75898000	39187000	58613000	29417000	44807000	58917000	909440	75101000	37867000	72197000	10063000	43597000	50968000	5915700	74885000	30845000	69351000	22733000	46186000	54041000	6589200	24	10	15	11	33	9	2	20	7	19	9	18	14	1	23	11	20	13	13	10	2	24	11	15	9	13	12	1	21	13	14	5	13	9	3	15	10	19	6	12	15	2	21900000	22387000	24227000	21893000	22156000	23157000	4	5	4	6	5	6	556	ADASPIPQHMVPVK;ADVWTLFQCLK;AFTNESR;AGNAHMLDGK;CNDLLDFSDHDAFEAREDYALLK;DAPIREEYHTNK;DSAPDNQGIYHTVISK;ECIENISHLK;EKGPDVEFLMIPFRPEQTNDK;ELPPDDFELEDPPLSK;FDQYKPSNITDDDLQSSHSSAVHSLK;FQAEVPQQSTVR;GPDVEFLMIPFRPEQTNDK;GVIHVITAELK;HNVNLHSFEHK;IEIPELMYEHDDDDSDK;ISITEAETFESLTK;LLTLLNQLFPLGNGQPVNEK;LNVLQGAVSPSQQVTPK;LSTNTNDSCADSSK;MCAIWAFSK;MNPNHQHPVNTYK;MPSQPTYSNSDSK;MPSQPTYSNSDSKK;NAPGDCVSPVQQK;NEHNSMDDEEFEFFHQFSR;NTVEGISRK;PLPTPPTAEIRK;QGVPNLPSNVPLYQQMER;QNTINVPVGYNDPAHVLANQPHMTYR;SFVPQDLESAK;SGSNSSSSSFEEK;SPQFSTNSAGFK;SPTLSQTYK;STAYTSETILTIPLVTLK;TNLSPNK;TSAQSPTTEK;VLSQFSTLNPDEYQLPVIETGSSNFK;VNDDSSSYYSPNINNLPASR				628
P21372	P21372	7	7	7	Pre-mRNA-processing ATP-dependent RNA helicase PRP5	PRP5	sp|P21372|PRP5_YEAST Pre-mRNA-processing ATP-dependent RNA helicase PRP5 OS=Saccharomyces cerevisiae (strain ATCC 204508 / S288c) OX=559292 GN=PRP5 PE=1 SV=1	1	7	96.358	849	849	20333000	0	0	0	0	52079000	18850000	33382000	0	0	0	0	0	27300000	0	0	28730000	0	0	51054000	0	0	0	0	0	0	64352000	0	0	0	0	0	0	41770000	0	21030000	0	22657000	0	0	0	14827000	0	0	0	0	0	2	1	0	0	0	0	0	0	1	0	1	2	2	0	1	0	1	1	4	1	1	1	0	0	1	1	1	0	1	1	2	1	1	1	0	2	1	0	0	0	0	0	0	0	1	0	1	1	0	35	FIDILTLNDGK;GFGGKGLENIK;GMVNENVK;GTEIVVATPGR;HETGCSITNK;LNYELFK;LSLDNIK				629
P21373	P21373	19	19	19	NAD(+) kinase	UTR1	sp|P21373|UTR1_YEAST NAD(+) kinase OS=Saccharomyces cerevisiae (strain ATCC 204508 / S288c) OX=559292 GN=UTR1 PE=1 SV=2	1	19	59.469	530	530	36972000	0	48522000	4909800	24235000	85510000	13075000	35191000	0	52553000	0	17429000	71010000	5821500	37040000	0	59071000	0	13201000	63417000	23477000	36139000	4489800	45990000	0	24385000	95614000	9701300	41496000	5005000	46813000	0	19900000	76122000	23150000	34727000	0	61143000	0	16909000	105080000	21470000	4	0	9	0	4	9	0	7	0	12	1	4	11	3	8	0	10	1	3	8	8	7	1	8	0	4	7	3	9	0	7	0	3	14	7	4	1	13	0	2	8	4	28064000	22899000	26408000	26734000	27484000	26323000	2	1	3	5	3	0	218	AMMNNEQIDR;AMMNNEQIDRTQDIDNAK;APAWAAFDGK;DSSLVNGNANSGGGTSINGTR;ENDMNNGVDK;FAAGELCEDSK;FEHFREDLPR;HRPEVDPNTGK;KFAAGELCEDSK;LNDVSLYFLTR;QLNWNVR;SFTHILSQK;TQDIDNAK;VELDVENLMIVTK;VTVYVDSELK;VTVYVDSELKNSK;WVNEEDGRNDHHNNNNNLMK;YAHEANK;YSLEADATK				630
P21374	P21374	8	8	8	Pre-mRNA-splicing factor ISY1	ISY1	sp|P21374|ISY1_YEAST Pre-mRNA-splicing factor ISY1 OS=Saccharomyces cerevisiae (strain ATCC 204508 / S288c) OX=559292 GN=ISY1 PE=1 SV=2	1	8	28.023	235	235	9306400	8630100	18217000	0	8196600	27463000	6918700	14701000	11029000	17603000	0	13035000	29178000	0	12270000	8609300	21992000	9619300	11028000	25911000	9776000	12971000	0	21307000	0	0	38769000	5877500	18253000	12077000	17781000	9596600	11414000	27007000	8844000	14177000	11570000	20926000	0	0	47798000	0	4	2	3	0	3	5	3	3	0	3	0	3	5	1	1	1	2	1	3	2	1	3	1	4	0	1	4	1	3	2	2	2	2	2	2	3	1	3	0	1	5	1	8031600	10156000	10984000	18361000	0	10567000	1	2	2	3	2	1	100	AHYNVPVNEDEEEMSR;ALELPEVK;ANSVLVR;DRNDFYYHGK;FQEQQAESAGGYK;LEDSHVLMNSGK;QNDGGSINTK;RLEDSHVLMNSGK				631
P21375	P21375	26	26	26	Fumarate reductase 2	OSM1	sp|P21375|OSM1_YEAST Fumarate reductase 2 OS=Saccharomyces cerevisiae (strain ATCC 204508 / S288c) OX=559292 GN=OSM1 PE=1 SV=3	1	26	55.064	501	501	124170000	202200000	68356000	226290000	237680000	8815700	0	133490000	196770000	63634000	180900000	239710000	4056600	0	143740000	205610000	76104000	233560000	211990000	18522000	0	135440000	189830000	71647000	193370000	240410000	2113600	0	170490000	178780000	94755000	212570000	248710000	20918000	0	165050000	169850000	88417000	208120000	249340000	18729000	0	18	20	16	38	42	2	0	23	20	17	19	21	2	0	19	19	16	27	23	5	0	22	21	16	22	21	1	0	20	22	12	20	18	5	0	20	22	16	19	21	5	0	77056000	67937000	79256000	75434000	72221000	70349000	14	17	12	12	11	13	729	AASIGGNSIK;ALLVMSDK;ASSGINGAHTDTQQNLK;DISTESTVYVGEVTPVVHFTMGGVK;DTFDRPLIINAFDK;DTVTMEIQSK;EYSPNLIHLPTTNGK;FLAAEALR;FTNELSTR;GLGGILLHPTTGR;KVSINDLIR;LDLLAQLGGHSVPR;LGAELIDMDQVQVHPTGFIDPNDRENNWK;LGGSSLLECVVFGK;LPPGFEIVQALSK;NSESVLSNGIFAAGEVSGGVHGANR;QYDLQTTASELVTELK;SHHVVFCSGGFGYSK;SSGKLPPGFEIVQALSK;SYSDVNTK;TAADNIAK;VMDTPELFLK;VSINDLIR;VYENYTNNINFYMSK;WLQTEFDLK;YRIPVVLLDK				632
P21524	P21524	44	44	33	Ribonucleoside-diphosphate reductase large chain 1	RNR1	sp|P21524|RIR1_YEAST Ribonucleoside-diphosphate reductase large chain 1 OS=Saccharomyces cerevisiae (strain ATCC 204508 / S288c) OX=559292 GN=RNR1 PE=1 SV=2	1	44	99.56	888	888	192410000	139760000	213530000	111600000	145550000	273860000	254950000	190360000	128890000	213680000	125040000	151450000	308320000	254500000	197240000	143160000	234750000	125760000	173570000	248380000	259740000	193530000	146250000	256950000	124510000	138210000	313940000	272650000	198490000	136580000	246390000	130600000	148330000	299860000	246590000	181790000	141630000	214320000	86334000	141740000	278970000	238480000	30	22	40	34	65	42	47	41	20	46	24	29	46	46	29	23	42	27	28	29	49	33	22	39	23	25	39	57	36	23	44	20	30	38	54	25	19	31	14	19	35	39	257670000	256620000	277140000	274680000	268790000	296380000	28	30	29	33	35	38	1617	AAPIVDDEETEFDIYNSK;DIEAALETYNLMSLK;DLFPALWIPDLFMK;DLVDLGIWDEGMK;EASPAPTGSHSLTK;ECALISK;EDSIEGIYDTLK;EPVQFDK;GMAELNVQESK;GMAELNVQESKVEVPEVPAPTK;GMAELNVQESKVEVPEVPAPTKNEEK;IADQATENVADISNLK;IAISNLHK;LCYGLDPK;LNSAIVYDRDFQYSYFGFK;LPFDSEEAR;LTSMHFYGWK;NHGKEEIR;NSLTMAPMPTASTSQILGYNECFEPVTSNMYSR;NYYPVEEARK;PAPMISDDVYNIVMENK;PQMSSCFLVAMK;PYGMWDWDTLRK;QYLITQNGSIQGLPNVPQELK;SVYIDQSHSLNLFLR;TAGGIGLHIHNIR;TGMYYLR;TIINMAADR;TQAASAAIQFTIDQK;TSTYNFK;TVWEISQK;VALGIHGR;VEVPEVPAPTK;VEVPEVPAPTKNEEK;VFNNTAR;VIACAIDNPEACEMCSG;VIDRNYYPVEEAR;VIDRNYYPVEEARK;VLSGEFQVVNPYLLR;VVEDLYR;YFTHASPTLFNAGTPK;YVDQGGNK;YVNAATGK;YVNAATGKPAPMISDDVYNIVMENK				633
P21538	P21538	36	36	34	DNA-binding protein REB1	REB1	sp|P21538|REB1_YEAST DNA-binding protein REB1 OS=Saccharomyces cerevisiae (strain ATCC 204508 / S288c) OX=559292 GN=REB1 PE=1 SV=2	1	36	91.873	810	810	137620000	184100000	129780000	167490000	146560000	117500000	68313000	101220000	207980000	62448000	170090000	128690000	8129500	56963000	186310000	167890000	214860000	120660000	178180000	173620000	61528000	135320000	196610000	122750000	164750000	168490000	38655000	56666000	131900000	197840000	124810000	169860000	160300000	156620000	55949000	111650000	195700000	108940000	179790000	134930000	58589000	50646000	20	26	18	29	40	8	11	18	29	11	25	22	4	6	19	21	22	18	19	13	13	22	21	16	18	22	5	12	17	19	16	23	15	9	16	15	19	18	15	19	5	11	142270000	141380000	152750000	145940000	146080000	130940000	14	17	19	21	19	14	829	AEDAALER;AIIDADSITQHPDFQQYLNTAADTDDNEK;ASNRWSVEEEELLK;DAGVGVDDDHQSMAMAAVAAAYTLSK;DDDMLWIFEK;DIINWTIVSER;DNFWNNIYK;DSMLDSSLNK;EGQWAEIGK;ELVDYFSSNISMK;FINEYEAIER;GKWTAEEEQELAK;IQTVKDDDMLWIFEK;IWSSDRPK;LNGLELK;LRDLGITEDSQVDWDELAALKPGMK;MPEDCRDR;NANQESVEEAVLK;NHNDDTDDLSNSTK;NNNNNNSIANDSNSR;QQDDDDAIAAAAAAASSSLGDNK;QYSELQK;SINEISK;SLMGNGK;SLMGNGKLDFK;SLSNTIR;SPSHDNEAGSVDNSEISQLLQSAATK;SRNYMEVLPK;SSSSIYK;THGLNHQNK;VISQDTQPHQQK;WSVEEEELLK;WSVEEEELLKK;WTAEEEQELAK;YHIFEQR;YVGVGLDHQNHDPQLHTK				634
P21560	P21560	24	24	24	Protein CBP3, mitochondrial	CBP3	sp|P21560|CBP3_YEAST Protein CBP3, mitochondrial OS=Saccharomyces cerevisiae (strain ATCC 204508 / S288c) OX=559292 GN=CBP3 PE=1 SV=1	1	24	39.083	335	335	0	212830000	0	381600000	108780000	0	0	0	298780000	0	304250000	107540000	0	1121300	0	238710000	0	269710000	86896000	0	0	0	238000000	16669000	364630000	67148000	0	0	0	240550000	0	293700000	110310000	0	0	958120	291540000	0	338020000	89895000	0	0	0	18	0	43	22	0	0	0	23	0	20	17	0	1	0	19	0	18	13	0	0	0	17	1	18	8	0	0	0	16	0	19	11	0	0	0	14	0	15	11	0	0	71836000	72880000	77549000	77767000	76808000	62723000	7	9	9	7	7	7	370	AFHLDMDR;AFHLDMDRVR;AGPVAGSYYYK;DFNTQLR;EALGELVIR;EQGLQYEDEPLSETAK;ETAQDSPELLAK;FVPPGVKVEK;GAIFAYDEGFATDDGTLATAVWR;IADQYLK;IPLAHSK;LSDREFATGK;LTPKQEEELK;LVDRTFSDIELR;NIDMVHLESVVR;PLDVSNK;PLDVSNKAPVK;SSHLNSK;SSHLNSKPLDVSNK;TFSDIELR;YESSKYELPK;YFYEDLK;YFYEDLKLPR;YIYSQLYVLSR				635
P21576	P21576	63	63	62	Vacuolar protein sorting-associated protein 1	VPS1	sp|P21576|VPS1_YEAST Vacuolar protein sorting-associated protein 1 OS=Saccharomyces cerevisiae (strain ATCC 204508 / S288c) OX=559292 GN=VPS1 PE=1 SV=2	1	63	78.736	704	704	1597800000	555210000	1804400000	591390000	874860000	1087100000	97504000	1592200000	598160000	1962000000	625040000	880130000	1074900000	112100000	1664600000	597200000	1972200000	636710000	928350000	1077200000	98606000	1740300000	609920000	2062300000	631540000	1019700000	1030500000	95161000	1538600000	575790000	2081300000	584800000	937560000	1242200000	103620000	1613700000	557290000	2069300000	579950000	925820000	1117600000	109430000	55	45	66	87	100	60	21	64	37	68	48	54	57	21	67	47	74	44	50	56	25	57	45	65	44	52	58	22	57	41	65	41	52	53	27	65	42	65	46	49	56	28	600080000	619470000	620580000	674570000	640890000	665050000	39	49	36	35	38	38	2411	AEQTYINTAHPDLLK;AHYCGTPYLAK;AKIEATLK;APVMEEK;ATGQMTER;ATGQMTERETMETEVIK;DATIPTNEFVVDIIK;DESGKHQNEGQSEDNKEEWGEFLHLPGK;EAISNQFIQFLK;EALENER;EALENERK;EEWGEFLHLPGK;EEWGEFLHLPGKK;ELSSQELSGGAR;ENDITIQR;ETDKVTGANSGISSVPINLR;ETMETEVIK;EVDPEGTR;FEEPSLR;FFENHPSYSSK;FYNFDEIR;GSQAMVMVEEK;GTGIVTR;HQNEGQSEDNK;HQNEGQSEDNKEEWGEFLHLPGK;HQNEGQSEDNKEEWGEFLHLPGKK;ISYVFHETFK;IYSPHVLTLTLVDLPGLTK;KLAALESPPPVLK;LAALESPPPVLK;LAREVDPEGTR;LLISSYFSIVK;LNSILLHHIR;LQDALAPLGGGSQSPIDLPQITVVGSQSSGK;LVTLVFDELVR;LYGKQDIEELTK;MDEHLISTINK;NASQIVSSV;NGVDSLDPFDQIK;NGVDSLDPFDQIKDSDIR;PLPTQPSSSK;PNAIILSVNAANTDLANSDGLK;QDIEELTK;QIISQPK;QTLPEIK;QVAVDPK;RFEEPSLR;RTIADIIPK;SGFFGGFFSTK;SSVLENIVGR;SSVLENIVGRDFLPR;TGKPLPTQPSSSK;TIADIIPK;TIGVLTK;TIREALENER;VDLMDQGTDVIDILAGR;VNQTANELIDLNINDDDK;VNQTANELIDLNINDDDKK;VNQTANELIDLNINDDDKKK;VPVGDQPPDIER;VTGANSGISSVPINLR;YGYIPVINR;YISKPNAIILSVNAANTDLANSDGLK				636
P21592	P21592	5	5	5	Protoheme IX farnesyltransferase, mitochondrial	COX10	sp|P21592|COX10_YEAST Protoheme IX farnesyltransferase, mitochondrial OS=Saccharomyces cerevisiae (strain ATCC 204508 / S288c) OX=559292 GN=COX10 PE=3 SV=1	1	5	52.147	462	462	0	55142000	0	48400000	14037000	0	0	0	40509000	0	45771000	14387000	0	0	0	53422000	0	63760000	22597000	0	0	0	53219000	0	48749000	12964000	0	0	0	48567000	0	76522000	25255000	0	0	0	44438000	0	64384000	18227000	0	0	0	6	0	6	2	0	0	0	2	0	2	1	0	0	0	5	0	3	1	0	0	0	4	0	2	1	0	0	0	2	0	5	1	0	0	0	3	0	3	1	0	0	0	0	0	0	0	0	0	0	0	1	1	0	52	CTDDISTSSGSEATTDASTQLPFNVK;GLSVANIYAR;LVDPMVR;LVDPMVRK;QQHINTAPIEFTPNFGYGDR				637
P21657	P21657	12	12	12	Transcriptional activator protein DAL81	DAL81	sp|P21657|DAL81_YEAST Transcriptional activator protein DAL81 OS=Saccharomyces cerevisiae (strain ATCC 204508 / S288c) OX=559292 GN=DAL81 PE=1 SV=3	1	12	109.17	970	970	26660000	44043000	37341000	2815100	26293000	55105000	10118000	25400000	22932000	30583000	10272000	0	45215000	0	31417000	17009000	35207000	15425000	26466000	78603000	9877300	17584000	31495000	28296000	28677000	12119000	93590000	7361900	21596000	28444000	29595000	0	21894000	36359000	13429000	23754000	40455000	35250000	25113000	30832000	32221000	13250000	4	3	4	0	2	8	1	4	3	5	0	0	5	0	3	1	4	2	4	8	1	1	4	3	1	1	5	1	2	4	3	0	1	4	2	2	3	3	1	1	4	1	0	0	0	0	0	0	0	0	0	0	0	0	109	CTFSIAPNYLK;HVRLDNVDQIQLSK;LDNVDQIQLSK;LIHPFLPILHER;NFEDYSNRLPSSMLYR;NLSMSYATPQK;QSHLILGR;SIEQVLK;SSFFVGPASVFDLNLTK;TANEESSTELK;TANEESSTELKDDNPNSNQETSATGNQTIK;VSPTAQFILQDDFDTTLHSK				638
P21672	P21672	14	3	3	Ribonucleoside-diphosphate reductase large chain 2	RNR3	sp|P21672|RIR3_YEAST Ribonucleoside-diphosphate reductase large chain 2 OS=Saccharomyces cerevisiae (strain ATCC 204508 / S288c) OX=559292 GN=RNR3 PE=1 SV=4	1	14	97.514	869	869	0	0	0	0	0	0	0	0	19553000	0	0	28224000	0	0	0	0	0	0	0	0	0	0	0	0	0	24836000	0	0	17779000	0	0	0	20642000	0	0	0	0	0	0	0	0	0	0	0	0	0	0	0	0	0	0	0	0	1	0	0	0	0	0	0	0	0	0	0	0	0	0	0	0	0	0	0	0	0	0	0	0	1	0	0	0	1	0	0	30927000	33265000	26566000	0	35016000	0	1	2	2	0	0	0	8	DLFPALWIPDLFMK;DLVDLGIWDDSMK;EPVQFDK;IAISNLHK;NSLTMAPMPTASTSQILGYNECFEPVTSNMYSR;QTTKQFSKVIEDLHDWINPATGK;QYLITQNGSIQGLPNVPQELK;TGMYYLR;TIINMAADR;TVWEISQK;VFNNTAR;VIEDLHDWINPATGK;VLSGEFQVVNPYLLR;YVDQGGNK				639
P21691	P21691	4	4	4	Regulatory protein SIR1	SIR1	sp|P21691|SIR1_YEAST Regulatory protein SIR1 OS=Saccharomyces cerevisiae (strain ATCC 204508 / S288c) OX=559292 GN=SIR1 PE=1 SV=2	1	4	76.932	654	654	0	0	15838000	4286800	12451000	43640000	0	9115500	0	0	6504300	8685900	0	0	8028800	0	11651000	0	8804600	0	0	9586200	0	20951000	0	11305000	0	0	9025700	0	25590000	4542400	9986900	0	0	7342200	0	5029100	0	0	3262700	0	0	0	1	0	0	1	0	1	0	0	0	1	0	0	3	0	1	0	0	0	0	2	0	1	0	1	0	0	2	0	1	0	1	0	0	1	0	0	0	0	0	0	0	0	0	0	0	0	0	0	0	1	0	0	18	EDLLITLIK;ISADISQIENVHTQFNSQK;ITLELIK;VSSEVLDQISK				640
P21734	P21734	12	12	12	Ubiquitin-conjugating enzyme E2 1	UBC1	sp|P21734|UBC1_YEAST Ubiquitin-conjugating enzyme E2 1 OS=Saccharomyces cerevisiae (strain ATCC 204508 / S288c) OX=559292 GN=UBC1 PE=1 SV=1	1	12	24.178	215	215	66265000	58233000	65880000	76049000	59091000	27483000	190730000	82735000	56866000	74699000	68744000	66447000	36070000	205980000	66982000	65860000	72127000	70828000	87387000	37179000	199880000	74900000	54465000	81691000	58842000	67123000	31990000	176710000	80920000	59449000	74193000	49384000	59917000	36784000	206800000	82871000	71141000	74509000	81626000	64322000	38010000	212630000	6	4	9	7	11	3	11	6	5	5	4	4	3	7	6	5	5	5	8	4	14	6	3	5	6	4	3	11	5	3	6	3	7	5	11	7	5	6	4	7	2	9	167060000	211570000	176640000	172210000	201960000	184150000	6	7	7	8	6	7	291	DDPAAHITLEFVSESDIHHLK;EIQAVKDDPAAHITLEFVSESDIHHLK;FVVDIEVPMEYPFKPPK;GTFLGPPGTPYEGGK;IIEELLK;LYASETSNGQK;NAWSPVITLK;SALISLQALLQSPEPNDPQDAEVAQHYLR;SLDPNDNNTANR;SLDPNDNNTANRIIEELLK;TAALWTR;VYHPNISSVTGAICLDILK				641
P21771	P21771	18	18	18	37S ribosomal protein S28, mitochondrial	MRPS28	sp|P21771|RT28_YEAST 37S ribosomal protein S28, mitochondrial OS=Saccharomyces cerevisiae (strain ATCC 204508 / S288c) OX=559292 GN=MRPS28 PE=1 SV=1	1	18	33.057	286	286	0	215190000	0	276110000	76831000	0	0	0	213590000	0	269060000	73834000	0	0	0	225730000	0	290730000	75946000	0	0	0	221640000	0	271600000	80975000	0	0	0	224770000	0	299860000	117130000	0	0	0	220730000	0	334730000	88402000	0	0	0	14	0	24	17	0	0	0	11	0	22	12	0	0	0	15	0	11	9	0	0	0	14	0	13	8	0	0	0	14	0	14	7	0	0	0	11	0	15	10	0	0	69590000	55202000	78138000	71893000	59768000	66585000	7	7	5	7	9	9	285	ADTPFITR;AELSGLNTEVVGIEDIEK;AELSGLNTEVVGIEDIEKLEDRR;ASTDKVDPVLGR;EFERFPGDTGSSEVQAACMTVR;EPLVLSK;ERAELSGLNTEVVGIEDIEK;FLAAIESAK;FLAAIESAKR;GYNIEEVDK;IMAELKEPLVLSK;IQNMANHIK;LGLNDAAITDEFNMDRR;MAVELAR;MAVELARK;VDPVLGR;YMQDYEFFGDK;YYWTIQK				642
P21801	P21801	18	18	18	Succinate dehydrogenase [ubiquinone] iron-sulfur subunit, mitochondrial	SDH2	sp|P21801|SDHB_YEAST Succinate dehydrogenase [ubiquinone] iron-sulfur subunit, mitochondrial OS=Saccharomyces cerevisiae (strain ATCC 204508 / S288c) OX=559292 GN=SDH2 PE=1 SV=1	1	18	30.231	266	266	0	449060000	0	478930000	139490000	0	0	0	457960000	0	516840000	127540000	0	0	0	509670000	0	564570000	160370000	0	0	0	438320000	0	485000000	150360000	0	0	0	433300000	0	525550000	189170000	0	0	0	361140000	0	555070000	153010000	0	0	0	12	0	32	20	0	0	0	15	0	15	10	0	0	0	18	0	20	9	0	0	0	21	0	22	12	0	0	0	17	0	15	12	0	0	0	15	0	22	8	0	0	99075000	94157000	105020000	106020000	88078000	106380000	9	8	8	8	7	5	340	AMLNNSMSLYR;CHTIMNCTR;DGTEVLQSIEDR;DGTEVLQSIEDRK;DLVPDLTNFYQQYK;EGICGSCAMNIGGR;GLNPGLAIAEIK;GLNPGLAIAEIKK;IDQNESK;IKDEQDSTLTFR;IKDEQDSTLTFRR;IYPLPHMFIVK;NTLACICK;PHLQSYQVDLNDCGPMVLDALLK;SIQPYLQR;VYRWNPDEPSAK;WNPDEPSAK;WNPDEPSAKPHLQSYQVDLNDCGPMVLDALLK				643
P21825	P21825	14	14	14	Translocation protein SEC62	SEC62	sp|P21825|SEC62_YEAST Translocation protein SEC62 OS=Saccharomyces cerevisiae (strain ATCC 204508 / S288c) OX=559292 GN=SEC62 PE=1 SV=2	1	14	31.346	274	274	379220000	668830000	106760000	826120000	672150000	7311600	0	412680000	683830000	92530000	758680000	797130000	5634900	0	393710000	487850000	115660000	601410000	562870000	0	0	416100000	407120000	110730000	526150000	590790000	0	0	458150000	520000000	169580000	551770000	682680000	0	0	540040000	568970000	173810000	749230000	895880000	0	0	7	11	2	22	17	1	0	8	13	4	10	12	1	0	9	8	5	11	11	0	0	8	5	4	8	7	0	0	8	10	8	8	10	2	0	10	10	3	11	10	0	0	181140000	261500000	205210000	172840000	211510000	198490000	4	3	3	3	6	5	298	ALHSEEYANK;AQLEADEYFVWNYNPR;AQMVIPVK;AQMVIPVKK;DFPHLIVSNK;EIFIQLIK;KLHSQECK;LHSQECK;PLYGFGEK;QGLFQAK;QPEIYPTIPSNK;QPEIYPTIPSNKIEDQLK;SARQPEIYPTIPSNKIEDQLK;SREIFIQLIK				644
P21827	P21827	19	19	19	Guanine nucleotide exchange factor SRM1	SRM1	sp|P21827|RCC1_YEAST Guanine nucleotide exchange factor SRM1 OS=Saccharomyces cerevisiae (strain ATCC 204508 / S288c) OX=559292 GN=SRM1 PE=1 SV=1	1	19	53.013	482	482	236360000	287580000	268620000	332730000	233130000	410600000	85141000	180780000	306000000	167440000	346850000	220580000	286120000	104740000	317180000	211700000	431290000	224370000	229550000	563370000	81307000	242130000	262220000	273100000	295320000	277090000	330760000	111720000	273650000	259700000	356590000	314640000	269120000	489620000	80642000	212110000	283290000	285910000	353550000	230990000	370850000	100510000	17	17	24	28	34	21	13	13	20	14	21	13	23	14	21	14	23	16	20	21	11	14	17	16	16	15	26	16	16	15	20	22	17	18	12	11	15	17	21	16	19	16	204330000	212950000	201680000	197670000	207980000	195830000	14	16	15	14	15	16	843	AVPLPTK;CNEGILGFYQDK;DNLPEYTYK;ESFPPLAEGHK;LDMFEVGIPK;LNPFLPR;LNPFLPRDEAK;LSDEDAEK;LVSWGLNQFGQCGVSEDVEDGALVTK;LVSWGLNQFGQCGVSEDVEDGALVTKPK;NTATQDHNIILVGCGGQFSVSGGVK;SIAAGEHHSLILSQDGDLYSCGR;SIAAGEHHSLILSQDGDLYSCGRLDMFEVGIPK;THASHIINAQEDYK;TLDPRPFGLR;TPWKVPTFSK;TVATNGDASGAHR;YIASGENHCFALTK;YNIVQLAPGK				645
P21951	P21951	91	91	91	DNA polymerase epsilon catalytic subunit A	POL2	sp|P21951|DPOE_YEAST DNA polymerase epsilon catalytic subunit A OS=Saccharomyces cerevisiae (strain ATCC 204508 / S288c) OX=559292 GN=POL2 PE=1 SV=1	1	91	255.67	2222	2222	227390000	37619000	233070000	50069000	165050000	162820000	11078000	204440000	30122000	222350000	75820000	177400000	167140000	6178800	230450000	25286000	255030000	17313000	134550000	174420000	9202200	258380000	16385000	262350000	56553000	176790000	144760000	8150700	197390000	20503000	241130000	30902000	138600000	150070000	8604700	203210000	21378000	231320000	41108000	124690000	170900000	73396000	49	8	48	14	65	40	6	47	9	49	24	41	37	2	45	11	56	8	38	43	6	50	7	52	21	40	35	6	40	9	40	15	32	30	6	43	9	44	14	30	30	6	46763000	39304000	41275000	41673000	41752000	41859000	11	9	12	12	9	7	1265	AAPESIFSCVR;AFNQVLLQEHLIQK;AIMDLGASVTFR;AIPVAIFSADIPIK;AIPVAIFSADIPIKR;AMGALGK;AMILPSSK;AMILPSSKEEGK;APLPDHGGIQNDFDLNTSWIMNDSEFPK;DAVINSPSEFVHDAFSNDALNVLR;DCASCDFNRPGK;DIDQIPGR;DIEDLFEPTVEEDNAK;DLSMAENER;DQLFGNTNSSR;DYMSAHCPCAGAWEGTLPR;EAIVCQR;EAIVCQRENPFYVDTVK;EDLTMDNHLLGLQK;EDSVENSLNGFSHLFSK;ENCTSIFNDENVLGVFEGTITPHQR;ENIVLWWNEK;ENNIRNELPLIYHVDVASMYPNIMTTNR;ENPFYVDTVK;ENQDYTAVSQWQLK;ENSTADLLVNSLASWVQNPNAK;EWWDEALK;FNFSGLACIEIEEK;FSVEVENK;FTNHQYQELK;FYDGHLLESETYVGGHVESLEAGVFR;GEFFPSK;GIQQGFEMK;GKIETYSYLVDIK;HLIEDIREYDVPYHVR;HTDPIER;IAFADPVVMAFDIETTKPPLK;IDDIDSMMGFER;IDPSAIDELLQELPEALK;IETYSYLVDIK;IFELREFAK;IHGLDMFDEIGFAPDAEGEYK;IITIPAALQGVSNPVPR;ITLPESVFLEEK;KEDLTMDNHLLGLQK;LFDGLLR;LGDFLGEDMVK;LGSAIQK;LLNQMPIVK;LQPDSIK;LRSDIESYLIQDLR;LSFVNSNQLFEAR;LSLNEVLLPQLNWQPTLLK;LYLSYPCSMLNYR;MDEYNMIK;MIVLYDSLQLAHK;NFQSDIFK;NIYNVAANGSEK;NPLLELVK;NQQEFILDPQYEADYVIPVLPGSHLNVK;PFNAPVTER;PQHLSEYSVSDAVATYYLYMK;QAESYANSTWEVLQYK;RLGDFLGEDMVK;RYAVFNEDGSLAELK;SDIESYLIQDLR;SFPETYFFTLENGK;SLCHVMLLSK;SSASLPNNPK;SSYCSHMDCFR;STILEIR;TIIDWGYYR;TNPMFSYLDLNIK;VEHPDWLK;VFLEGDTLEGCYSAVASVCNR;VGRPLELDTDGIWCILPK;VLTFDELSYADQVIHIK;VLTFDELSYADQVIHIKK;VNDVEELVK;VQNITFHIPK;VSEIVER;VSEIVEREAIVCQR;VTNFEEIK;VTQQGFIEDTRK;WTLDPSLEDLDIR;YAVFNEDGSLAELK;YHVHNLTK;YLESCLK;YNTLSNNYALSAQQLLNASK;YSPENCYAYSQYMMK;YVPPQYNGR				646
P21954	P21954	35	35	31	Isocitrate dehydrogenase [NADP], mitochondrial	IDP1	sp|P21954|IDHP_YEAST Isocitrate dehydrogenase [NADP], mitochondrial OS=Saccharomyces cerevisiae (strain ATCC 204508 / S288c) OX=559292 GN=IDP1 PE=1 SV=1	1	35	48.19	428	428	12123000	3936600000	1842700	3772300000	1241300000	7358300	1497900	14351000	3962700000	6499900	4574300000	1226400000	10269000	4646700	20924000	3921300000	2856500	5177700000	1267400000	7677700	1233800	13861000	3478700000	1580300	4012500000	1299500000	5594600	2316500	17301000	3446000000	4820100	4785000000	1510000000	20604000	595350	16191000	3217600000	2192000	4278600000	1200600000	5908700	0	11	49	3	92	79	7	2	9	56	4	54	43	7	4	11	49	3	59	34	5	2	10	44	2	46	41	5	3	11	57	5	60	38	9	2	6	47	1	58	40	6	1	950130000	921770000	1027200000	1038300000	1004200000	976530000	35	46	37	36	48	42	1319	ATDTLIPGPGSLELVYK;ATDTLIPGPGSLELVYKPSDPTTAQPQTLK;CATITPDEAR;DATSDKITQDAAEAIK;DATSDKITQDAAEAIKK;DIFQEVYEAQYK;DLALACGNNER;FANILESATLNTVQQDGIMTK;FEQLGIHYEHR;FKDIFQEVYEAQYK;GEETSTNSIASIFAWSR;GGFIMALK;GSGVAMAMYNTDESIEGFAHSSFK;HAHGDQYK;ITQDAAEAIK;ITQDAAEAIKK;KLILPYLDVDLK;KLNLFLSTK;KYGVGIK;LILPYLDVDLK;LNLFLSTK;LVPRWEK;NYDGDVQSDIVAQGFGSLGLMTSILVTPDGK;PSDPTTAQPQTLK;QPVVELDGDEMTR;RGELDNTPALCK;SAYVTTEEFLDAVEK;SAYVTTEEFLDAVEKR;SKFEQLGIHYEHR;SPNGTIR;TFESEAAHGTVTR;VKQPVVELDGDEMTR;WEKPIIIGR;YDGRFKDIFQEVYEAQYK;YYDLSVESR				647
P21957	P21957	24	24	24	Transcriptional repressor OPI1	OPI1	sp|P21957|OPI1_YEAST Transcriptional repressor OPI1 OS=Saccharomyces cerevisiae (strain ATCC 204508 / S288c) OX=559292 GN=OPI1 PE=1 SV=1	1	24	46.064	404	404	99549000	80249000	42572000	128210000	248920000	0	0	121240000	102840000	57825000	133030000	235590000	0	0	163300000	91158000	70043000	115280000	247240000	6507300	0	132820000	92941000	54762000	114970000	225490000	8513100	0	156610000	98275000	64315000	121630000	250070000	15088000	0	143210000	93757000	62138000	150420000	253180000	8697300	0	17	7	6	23	34	1	1	20	17	11	13	20	0	0	24	16	8	15	25	2	1	20	13	11	17	23	3	0	19	11	8	16	22	2	0	18	13	11	16	23	2	0	46395000	55504000	43738000	37690000	41801000	42039000	7	6	7	6	8	8	551	DGDDSASPSSSVTANGK;DGNYVKPSQDNVDSKD;EQVHPLHK;ESLEMVR;ESLEMVRNVMGVVDSTLGKAEEWVK;ESLLNLPTNWFDSVHSTSLPHHASFHYANCEEQK;FLQQQQQYR;FTANSLPEPAR;IISNVVTFYDEINTNK;ISCLQDLVEK;LGLSEEEVEAAEVLGVLK;LLDDDDDEHDDYDYNDDEFFTNK;LNMSIESK;LNMSIESKK;LVTCLHLLK;MEVVGTVK;MEVVGTVKK;MPASESSTTPLNILDR;NVMGVVDSTLGK;PSQDNVDSKD;SQPSEDVSQADK;SQPSEDVSQADKMPASESSTTPLNILDR;VEQQQQQQQQQQQQQLLQQQLLQQQQQK;VYSLISK				648
P21965	P21965	22	22	22	Protein kinase MCK1	MCK1	sp|P21965|MCK1_YEAST Protein kinase MCK1 OS=Saccharomyces cerevisiae (strain ATCC 204508 / S288c) OX=559292 GN=MCK1 PE=1 SV=1	1	22	43.135	375	375	368580000	272870000	363000000	240240000	286040000	326420000	103800000	335660000	262070000	397670000	225910000	276140000	372130000	104780000	377690000	257990000	389320000	232590000	245380000	354300000	109450000	324120000	263010000	369390000	236050000	263460000	375130000	112420000	331250000	271680000	425480000	214690000	248110000	376520000	113840000	374120000	269950000	416260000	222760000	276410000	390240000	130030000	18	16	21	33	42	20	15	23	17	23	21	23	27	15	16	17	19	14	23	18	17	13	15	21	19	21	18	11	13	18	13	12	12	16	18	15	14	18	17	11	16	16	214610000	223620000	238260000	219270000	210080000	225430000	13	13	16	17	17	16	857	AIFQGQEPLLQLR;DIKPSNVLVDPETGVLK;FIFFSNPAYDGPLFSK;GAFGTVVQAYLTQDK;GFTEPIK;GSEFIADDVTSNK;IADHPNIVK;ILAHQFFNELR;ILAHQFFNELRNDDTFLPR;ILVYEPQQR;KVPAHTEYK;LLGPPDK;LQYFFTHLSPQDNK;LYTYQIAR;NDDTFLPR;NWLGPFAIK;PSNVLVDPETGVLK;STEEQNGVPLQR;VPAHTEYK;VYQHLAMECLPETLQIEINR;YFGHSGPDGIDLLMK;YVTNKLEMPLK				649
P22007	P22007	7	7	7	Protein farnesyltransferase subunit beta	RAM1	sp|P22007|FNTB_YEAST Protein farnesyltransferase subunit beta OS=Saccharomyces cerevisiae (strain ATCC 204508 / S288c) OX=559292 GN=RAM1 PE=1 SV=2	1	7	48.189	431	431	9314800	13756000	12615000	23716000	0	0	29767000	0	9676600	13667000	0	0	0	28303000	11316000	22192000	0	0	0	0	23128000	9288200	11583000	0	12943000	0	0	22466000	0	0	0	10255000	0	0	42871000	17397000	0	0	16087000	0	0	48689000	1	0	2	2	0	0	6	0	0	1	0	0	0	4	0	2	0	1	0	0	3	0	2	1	2	0	0	5	0	0	1	0	0	0	5	1	0	0	1	0	0	7	27692000	35360000	31575000	26028000	31823000	38350000	2	2	2	4	3	4	64	ELETDTTEAR;LTDVNPVYGLPIENVRK;NIEPALTK;SMDQINVEK;TCLEVGEVDTR;VLQSVLEIYDDEK;VVDIAHVDSSK				650
P22023	P22023	49	49	49	Killer toxin-resistance protein 5	KRE5	sp|P22023|KRE5_YEAST Killer toxin-resistance protein 5 OS=Saccharomyces cerevisiae (strain ATCC 204508 / S288c) OX=559292 GN=KRE5 PE=1 SV=2	1	49	156.48	1365	1365	83294000	121690000	10941000	164790000	203620000	29394000	0	85155000	126940000	6892400	153240000	198390000	0	0	88840000	140190000	8488500	140350000	176810000	0	0	81338000	134080000	15445000	143640000	199540000	0	0	107440000	128900000	34660000	143240000	224270000	5915800	0	109850000	134670000	18993000	147970000	206050000	0	0	25	22	6	45	66	1	0	23	27	5	35	37	0	0	23	29	4	29	37	0	0	27	32	5	35	37	0	0	25	26	10	28	37	1	0	25	25	5	28	36	0	0	45829000	44007000	47489000	46550000	51882000	49910000	9	12	10	10	13	12	862	AVNVVSQGYPQR;DIITSNEELNSK;DLTIQQK;DPIGSINTFIDALK;DTEFIRK;EALGGLVR;EILVGADNDDQLHDLEPEELRELDLR;ELSNSSPK;FASSPGDEDVPGESVSSK;FGELPEIK;FIHLDQNEVPETEHFEAIIK;FLFLDVLLPQNISK;FRELDAGDK;FSQFSLGK;ILYTVPK;ITNLLQELEPSK;ITSLTPYNLLTALK;IYVDDADIVK;KELSNSSPK;KLVINDECVSEWK;LEDSEVK;LFYQGTHIYNNGIDYTTESSLPR;LLIELHSFSSK;LQNLQPIK;LVINDECVSEWK;LVINDECVSEWKK;MLRENNLEFYSTEPAFLVNLER;MSGDGYWK;MSSIPQLK;NAWNYLIAK;NEEYNLLHTITLVDDFGSIHALK;NSTDNLTELK;SCEYINSSDEMR;SFLETMLLADGLSANAK;SGLNQLGLHK;SITSEDSRSDPEVDIEMDVPNSFIVDNNYR;SIVNNFPLISK;SKFGELPEIK;STCSLDGK;TEYQSLLK;TFGYGQFHTDK;VGLLPFSSDSDK;VLYMSPTEVPLDPFDIFQFQGLK;VNFFILDQPFISDTLRK;VTSLISEFYQYK;VTSLISEFYQYKK;WLPDIPLFELQK;YQDSDNAAPLHDEL;YTVQSFSTDGHPDFIPSDSLDILSYNPQK				651
P22035	P22035	18	18	18	Myb-like DNA-binding protein BAS1	BAS1	sp|P22035|BAS1_YEAST Myb-like DNA-binding protein BAS1 OS=Saccharomyces cerevisiae (strain ATCC 204508 / S288c) OX=559292 GN=BAS1 PE=1 SV=1	1	18	89.603	811	811	43588000	5173600	47646000	13684000	37195000	34874000	0	42016000	4656800	27539000	11151000	44074000	10701000	0	37938000	0	38963000	0	7752200	42361000	0	30572000	0	20045000	0	20102000	6959400	0	27988000	0	33485000	0	17029000	15043000	0	33206000	0	18711000	5579900	17313000	32536000	0	8	0	8	4	12	6	0	7	2	6	4	10	0	0	12	0	9	0	2	6	0	7	0	4	2	4	1	0	10	0	6	0	5	6	1	7	1	6	2	3	4	0	0	0	0	0	0	0	0	0	0	0	0	1	166	CIAWDVLATR;DGQGLSISNGTIDSTK;DNDGPILNDSKPQALPPLK;EISAPPPIR;ELGYENGLEDVK;FNHIDQSEISR;GQASEVITK;IITMVVR;LLNPSPNSVR;NIDMTDGK;QDILNVK;QLGNGLPGLNSNSDTFNPEYR;SDSTPNKEEQLQLSQQNNPSLIK;SLATTNPNPPVEK;SLVNESAK;TIQQSNHLSK;TSLDNMDSDFLSR;WTQEEDEQLLK				652
P22082	P22082	57	54	54	Transcription regulatory protein SNF2	SNF2	sp|P22082|SNF2_YEAST Transcription regulatory protein SNF2 OS=Saccharomyces cerevisiae (strain ATCC 204508 / S288c) OX=559292 GN=SNF2 PE=1 SV=1	1	57	194.05	1703	1703	105440000	71202000	101710000	33709000	40694000	100080000	0	61575000	89858000	62560000	57271000	56439000	45148000	21299000	162430000	74690000	153200000	136460000	77884000	164840000	3501300	114580000	106010000	130320000	85392000	82639000	58712000	6215800	92701000	93982000	143660000	97975000	64528000	134520000	9081000	95166000	88250000	126710000	59083000	65518000	87789000	1771700	11	13	20	5	10	13	2	15	17	19	12	8	7	2	30	12	22	11	13	22	3	23	22	24	11	12	11	3	20	20	22	11	13	25	6	16	10	32	8	9	11	1	36408000	27924000	50400000	41632000	38439000	38006000	6	5	4	7	8	7	614	ALYPDYYMIIK;ANDEEAYIK;DIGAELK;DSEINEILAR;DSEINEILARNDEEMAVLTR;EASEEVDDLSMVPK;ELPDKVEK;EMIDSHIK;ETLQDFHLIFSNAR;GENIDADNDGPR;GFNNQIMQLK;GHVLQFEWHQNSLLTNTHPNFLSK;ICNHPFVFEEVEDQINPTRETNDDIWR;IELSEEETLLVIR;INNISAEDR;INNISAEDRADTDLAMNDDDFLSK;IYNTEGSVVYEDSLELEK;KEEELGVK;KEENETISNVAK;KPIPFEFQAVIQK;KRESGVEEEEELK;LFIGDQNNK;LFIGDQNNKK;LIATHTNLERDEQK;LITTNSVEEVILER;LSDIFLSK;LSDIFLSKPSK;MKDEEYDDDDDNSNVDYYNVAHR;MSALQQIMYQQMLK;NAPLDSKDENFASVSPAGPSSVHNAK;NDEEMAVLTR;NEHGMNAPSVPEFIYLTK;NSQTVSGTPITQTESK;NSQTVSGTPITQTESKKEENETISNVAK;QALDLYHFALNYENEAGRK;QFSNEEVNR;QPSILVGGTLK;QTNAFLDSLTR;REESESAAVYNGR;RLPMTMFTAEQSELLK;SAINQYNR;SDERSELLR;SEAIDGNGEIK;SEAIDGNGEIKGENIDADNDGPR;SELPDIYSR;SFDEWFNTPFANTGGQDK;SINHPPDFK;SKKEEELGVK;SLLDAEEER;SLLDAEEERR;SLLDAEEERRK;STSEEQEALLR;TPAAATSPIDIR;VAGKFELLDR;VIQAGKFDNK;VLQFAAK;YPVAFDNINTHIETLAYNSLK				653
P22108	P22108	7	7	7	5,5-P-1,P-4-tetraphosphate phosphorylase 2	APA2	sp|P22108|APA2_YEAST Diadenosine 5,5-P1,P4-tetraphosphate phosphorylase 2 OS=Saccharomyces cerevisiae (strain ATCC 204508 / S288c) OX=559292 GN=APA2 PE=1 SV=1	1	7	36.84	325	325	0	186820000	0	22661000	0	0	152900000	0	333080000	0	15087000	0	0	149550000	0	0	0	37788000	27676000	0	181900000	0	194640000	0	26680000	53112000	0	178650000	30482000	106000000	0	0	0	0	160240000	0	66158000	0	30758000	13512000	0	147890000	0	1	0	2	0	0	2	0	3	0	0	0	0	5	0	0	0	0	1	0	4	0	2	1	1	2	0	3	0	1	0	1	0	0	4	0	1	0	1	0	0	5	107050000	126150000	82254000	87485000	79627000	111610000	2	10	1	6	3	4	66	DHFLPTFNAEPLQDDK;FIPFQDVLCNGK;FPVVPEHSLLVTSEFK;LENLTEDPHLVDK;MIEENLK;SLLQCGFPNTAGQKPTEYHY;VTHAESKK				654
P22133	P22133	12	12	12	Malate dehydrogenase, cytoplasmic	MDH2	sp|P22133|MDHC_YEAST Malate dehydrogenase, cytoplasmic OS=Saccharomyces cerevisiae (strain ATCC 204508 / S288c) OX=559292 GN=MDH2 PE=1 SV=2	1	12	40.73	377	377	91322000	103140000	68538000	122750000	86404000	59068000	48006000	101800000	112170000	76023000	102730000	96968000	72174000	46202000	93199000	86898000	72455000	88753000	82910000	59752000	35396000	97475000	96722000	64836000	84478000	85722000	54075000	36799000	139820000	87125000	107530000	94449000	75069000	55461000	34993000	124850000	82166000	91770000	98652000	78417000	69384000	40610000	8	9	5	9	11	7	3	7	7	4	4	5	4	6	10	8	7	7	4	4	5	5	9	4	7	6	4	3	9	6	7	8	5	4	4	8	7	8	7	12	5	4	58658000	60497000	41823000	40813000	54330000	47373000	8	6	4	5	4	3	296	AQLQYQLK;DANNFPIAPGADQLLPLVDGADYFAIPLTITTK;EINIESGLTPR;GLEFVASR;GSATLSMAHAGYK;GVSYVDYDIVNR;IAILGAAGGIGQSLSLLLK;LNEDQLK;NQMLPICVSQLK;PHSVTPSIEQDSLK;VNSMPDVPVIGGHSGETIIPLFSQSNFLSR;VQYGGDEVVK				655
P22134	P22134	4	4	4	DNA-3-methyladenine glycosylase	MAG1	sp|P22134|MAG_YEAST DNA-3-methyladenine glycosylase OS=Saccharomyces cerevisiae (strain ATCC 204508 / S288c) OX=559292 GN=MAG1 PE=1 SV=1	1	4	34.333	296	296	0	0	0	0	0	0	7260300	0	0	4033800	0	0	3804700	0	4826700	0	8533500	0	4442100	12806000	0	5320400	0	8900400	0	0	21065000	7342300	7013300	3658200	9121900	0	0	27906000	4698900	6085400	4559500	9194200	4242600	0	21390000	6127300	1	0	0	0	1	1	1	0	0	0	1	0	2	1	1	0	2	0	0	2	0	1	0	2	0	0	3	1	2	0	2	1	0	5	1	1	1	2	0	0	3	1	6627500	11095000	7396500	5163600	7377100	7634300	1	1	1	0	0	2	44	DNDEEVIESLVTNVK;DPSLFPILK;RMDVFAPEDLGIAR;VVSLYGGAFPDYK				656
P22135	P22135	27	27	27	Protein ATP12, mitochondrial	ATP12	sp|P22135|ATP12_YEAST Protein ATP12, mitochondrial OS=Saccharomyces cerevisiae (strain ATCC 204508 / S288c) OX=559292 GN=ATP12 PE=1 SV=2	1	27	36.554	325	325	0	258610000	0	223470000	66833000	0	0	0	201880000	0	237060000	59372000	0	0	0	218780000	0	295080000	68795000	0	0	0	216240000	0	239180000	59969000	0	0	0	200770000	0	271700000	97210000	0	0	10436000	190770000	0	272650000	81630000	0	0	0	17	0	36	22	0	0	0	18	0	22	9	0	0	0	20	0	26	12	0	0	0	22	0	24	9	1	0	0	18	0	23	13	0	0	0	16	0	18	14	0	0	436940000	528040000	468250000	389090000	438450000	448360000	11	6	9	9	9	10	394	AATLETIFQVEK;CIDLQMTNEPGCDPQLVAK;DTANLIPALK;DTANLIPALKTDMDNIVR;GMEEFLR;GNQQSDIVK;IALQLDGR;IGGNSDVIK;IHTAAIAAFK;IHTAAIAAFKQ;KYMSSLSPWDLAILEK;LEWSSLSSLSIK;LQILDADIHGLR;LQILDADIHGLRGNQQSDIVK;NAQNELYIPIIK;NFSSESNIR;SFICGVLLLENK;SFICGVLLLENKK;SLLAYLLK;TDMDNIVR;THSLPLTSLVAR;TPLGNGIIVDNAK;VSLNRDVEK;WGEVEDTHDVDK;WGEVEDTHDVDKR;YLDTDTLLVFSPMNEFEGR;YMSSLSPWDLAILEK				657
P22136	P22136	21	21	21	ATPase expression protein 2, mitochondrial	AEP2	sp|P22136|AEP2_YEAST ATPase expression protein 2, mitochondrial OS=Saccharomyces cerevisiae (strain ATCC 204508 / S288c) OX=559292 GN=AEP2 PE=1 SV=3	1	21	67.523	580	580	0	46498000	0	72093000	7386300	0	0	0	60411000	0	57990000	10069000	0	0	0	49250000	0	52163000	14001000	0	0	0	41177000	0	45947000	12257000	0	0	0	43610000	0	66370000	13344000	0	0	0	30898000	0	51079000	13107000	0	0	0	5	1	11	2	0	0	0	7	0	10	2	0	0	0	9	0	9	4	0	0	0	5	1	8	2	0	0	0	8	0	7	4	0	0	0	9	0	8	2	0	0	12272000	10033000	0	0	0	0	0	2	0	2	1	0	119	AMDHQTLLK;CIEHIWQISPQEFPSHVVIK;DENNGSAYDK;DLNIFCANR;DVLSLEDLSFLLSK;EFIDSYGFDRK;GIPIDVHTLK;IADLALQEK;ICRDINAKYSEFWFK;ILSFILDRNPDILLSPK;IPDNSEQK;KSYSTHTVCAIDR;LFSLYAEK;NADISTIVHFLQLR;NFIELGQLGK;NQVNLRNTK;RIISSSGMDESEFSK;TGNFPLGIDVLR;TVDPEPK;VNNIIIK;YSEFWFK				658
P22137	P22137	83	83	83	Clathrin heavy chain	CHC1	sp|P22137|CLH_YEAST Clathrin heavy chain OS=Saccharomyces cerevisiae (strain ATCC 204508 / S288c) OX=559292 GN=CHC1 PE=1 SV=1	1	83	187.23	1653	1653	202250000	294880000	184380000	226060000	183930000	25000000	486180000	204480000	262030000	176200000	212640000	177620000	46233000	477120000	187810000	284910000	157450000	221840000	196610000	41622000	479970000	213160000	275750000	180740000	219580000	187340000	77445000	491520000	213770000	318040000	152510000	233560000	162870000	46589000	480280000	200400000	340340000	166690000	248690000	180160000	74563000	546640000	63	51	44	84	100	16	95	54	59	55	54	45	24	85	57	56	49	55	65	19	100	56	61	55	58	50	29	94	47	66	43	56	42	17	92	52	66	46	48	45	21	86	4116000000	4026100000	4128300000	4145900000	3938300000	4379700000	75	78	77	77	74	77	2818	AEDPSNYENVIDIAEQAGK;AHMGMFTELAILYSK;AINFYVK;ALENYTDIK;ALMDNNIQANIQTVVQVATK;ALQDAVDSYDK;ALQDAVDSYDKFDQLGLASR;ANGTIVQIFNLETK;ASEFAVSLLQNPETASQIDIEK;DAIETAAISQDPK;DGQPLMLMNSAMNVQPTGF;DGTNSVAIVDLAK;DLDHAYFK;DNNVYDPER;DNNVYDPERVK;EEAFEIYDK;EETIELARPVLQQDR;EETIELARPVLQQDRK;ENDQYDTLDVGHYCEK;EQNDSIK;ETTDIFFPPDATNDFPIAVQVSEK;FDQLGLASR;FHPSLLVDLLTSLTPR;FIETYVQQVNPSK;FSDLIGPSTLIK;GDTPDQGHLQTR;GGLPGADDLFQK;GQNDDDLIR;GQNDDDLIRITNENSMYK;HANLNNTQIINFVANK;IDGALILAYAELNK;IGALLYR;IHEIENLLAGSNVANLDHVGDK;IIEIDHDASLPSQYQK;IILEPSPFNENVALQGLLLLSAIK;IIPYCQK;ILLPFLEQSLSQGIQDQAVYNALAK;IPDAIESYIK;IPDAIESYIKAEDPSNYENVIDIAEQAGK;ITAESVFTAAPYNHENGIACINK;ITAESVFTAAPYNHENGIACINKK;ITEELAK;ITNENSMYK;IYIDSNNSPEK;KITEELAK;LASTLVYLGDYQAAVDTAR;LASTLVYLGDYQAAVDTARK;LCYSAVSNYSK;LDNYDADEIAPLCIEHDLK;LECSEELGDIVK;LELIELLEK;LNVEQSLACLK;LVNDACIEK;NATTGAGELR;NIQAPPGAISPILLYFSTLLDK;NMGGDSAIMHPSQMVISVR;NNSVVNQAYHDLMIEEEDYK;NQNTINR;PFDTTLALACYLR;PFEISIK;PFEISIKK;PFLINVLPK;PQLLTLR;QFESLLLQNDYQNAAK;RDPYLAYIAYEK;SDLDLWNK;SDNLPLIK;SDNLPLIKPFLINVLPK;SFTLDEPVIFWR;SILTSNVFDGNVNAK;SILTSNVFDGNVNAKPQLLTLR;SSPDRASEFAVSLLQNPETASQIDIEK;STTFESDHFVTVR;VAASSTSLR;VISCLAELQQFEK;VLEVNLLHAPQVADAILGNNIFSHYDKPTIASLSEK;VLIEDIMSLDR;VLNQENIHR;VSNLEIYYK;WLSETTLGFVTAR;YESNGYFEELISLFEAGLGLER;YGIIYLLTK;YIEAAAK				659
P22138	P22138	64	64	64	DNA-directed RNA polymerase I subunit RPA135	RPA135	sp|P22138|RPA2_YEAST DNA-directed RNA polymerase I subunit RPA135 OS=Saccharomyces cerevisiae (strain ATCC 204508 / S288c) OX=559292 GN=RPA135 PE=1 SV=1	1	64	135.74	1203	1203	826890000	291800000	903110000	272880000	643900000	953210000	222130000	829650000	314030000	1020400000	324570000	673250000	1024500000	214060000	858290000	251100000	1004700000	202690000	538990000	942870000	199170000	817670000	263280000	943380000	240980000	572350000	997770000	217360000	710590000	271540000	988780000	220890000	522010000	967130000	219510000	748740000	297740000	984810000	238130000	506940000	1025000000	206480000	80	40	71	73	115	72	53	71	44	72	48	67	65	49	70	39	80	38	61	60	61	70	50	81	49	64	68	53	75	48	85	41	78	67	60	71	48	80	46	72	75	50	321670000	320490000	287590000	283000000	300390000	328800000	51	50	49	50	48	46	2954	AGALHGIAQDSTPWIFNEDDTPADYFGEQLAK;AGYNYHGNEPMYSGATGEELR;ALCHTSDREIFDGIIGNDVK;CSMRFEDAK;DALIGHGTSFLLQDR;DCGGLPVMLQSNR;DSFLTDRLELLLR;ECGSILTTQQSVPR;EESDEIGGYFIVNGIEK;EIFDGIIGNDVK;EKIDEYLQNIIAQVR;FQELQTVSIK;FRVVFQASPDQSDLEVGQEVLDR;FVGGNETTTVAIPFVLK;GASYSHYGIQIR;GFGYGTMYK;GMAINFK;GQYPGLYLFGGHSR;GSFFAQLK;IDEYLQNIIAQVR;IFIDDSQIWEDGQGNK;IGSISTVCCR;IIADTLR;IIGWVSHEQGK;IPSILYSLGVAPASHTFAAGPSLCCVQIDGK;ISTQQSDVSR;IVLVHLGK;KNEYLVPVVMILK;KWPTIDMPFSETGIQPDIIINPHAFPSR;LLNSSDYTQASVCR;LLPESWGFLCPVHTPDGSPCGLLNHFAHK;LQTGQTPIVK;LRYNVEPK;LSVSVEQVSIAK;LSVSVEQVSIAKPMSNDGVSSAVER;MDINRGMAINFK;MSPYELVQHK;MSPYELVQHKEESDEIGGYFIVNGIEK;MTIGMFVESLAGK;NEYLVPVVMILK;NMYQCQMGK;NRGDPITQHFGFGNDEWPK;PLNSEDEISNSGYLGNK;PMSNDGVSSAVER;PMSNDGVSSAVERK;QTMGTPGVALCHR;SADERGFGYGTMYK;SAFPLLQEAVQPHIGSFNALTEGPDGGLLNLGVK;STGPVNSLTMQPVK;SVRPDQTSQTNVLHYLNDGQVTFR;TPGLPIDLEIGYVPPSTR;TPQIGDK;TQVLQYLGDK;TYHSSEPAYIEEVNLIGDESNK;TYHSSEPAYIEEVNLIGDESNKFQELQTVSIK;VDLALNR;VGEMERDALIGHGTSFLLQDR;VIFDGKPLNSEDEISNSGYLGNK;VNENIGSK;VVFQASPDQSDLEVGQEVLDR;VYPSESR;WSVNNGEENLFEVR;YLDSELSAMGIR;YWKVEGK				660
P22139	P22139	2	2	2	DNA-directed RNA polymerases I, II, and III subunit RPABC5	RPB10	sp|P22139|RPAB5_YEAST DNA-directed RNA polymerases I, II, and III subunit RPABC5 OS=Saccharomyces cerevisiae (strain ATCC 204508 / S288c) OX=559292 GN=RPB10 PE=1 SV=2	1	2	8.2776	70	70	483420000	246000000	651150000	203810000	380960000	506430000	172710000	384680000	236820000	572500000	153310000	372290000	610250000	150900000	624790000	208090000	584590000	174880000	357540000	517320000	190370000	496840000	211890000	632830000	85210000	361340000	532780000	177820000	371580000	0	445760000	0	328300000	619720000	215730000	436010000	0	669630000	189710000	529190000	381470000	277800000	2	1	2	3	5	2	1	2	2	3	1	4	4	1	4	2	2	2	3	2	2	2	1	3	1	3	2	2	1	0	2	0	2	1	2	3	0	2	1	1	6	3	296050000	177710000	256490000	293230000	268230000	273690000	3	1	2	2	1	2	99	MILTHVDLIEK;RMILTHVDLIEK				661
P22140	P22140	3	3	3	Choline/ethanolaminephosphotransferase 1	EPT1	sp|P22140|EPT1_YEAST Choline/ethanolaminephosphotransferase 1 OS=Saccharomyces cerevisiae (strain ATCC 204508 / S288c) OX=559292 GN=EPT1 PE=1 SV=2	1	3	44.559	391	391	323490000	96979000	277050000	137930000	228920000	61438000	0	203770000	95715000	228520000	151660000	186360000	75537000	0	279320000	131200000	211880000	108670000	230840000	0	0	378430000	83716000	186780000	73022000	219640000	63381000	0	307240000	103260000	265550000	114980000	191580000	64770000	0	357820000	79524000	241150000	150030000	215550000	76494000	0	3	1	5	5	4	2	0	1	2	1	3	2	2	0	2	3	1	1	3	0	0	4	1	1	0	3	1	0	3	1	2	1	2	1	0	2	1	2	1	2	1	0	77884000	81184000	88845000	64466000	41645000	80497000	1	3	1	1	1	1	78	GYFVPDSHIENLK;IIVCHLTK;NSTSSANNITQIEQDSAIK				662
P22141	P22141	9	9	9	Proteasome subunit beta type-4	PRE1	sp|P22141|PSB4_YEAST Proteasome subunit beta type-4 OS=Saccharomyces cerevisiae (strain ATCC 204508 / S288c) OX=559292 GN=PRE1 PE=1 SV=2	1	9	22.516	198	198	95763000	146220000	83688000	135730000	118500000	80444000	208190000	105620000	141230000	79046000	117100000	115030000	46457000	228970000	84163000	159150000	66575000	131490000	118600000	90134000	203010000	99943000	157020000	91998000	128270000	115240000	72894000	224940000	106790000	161610000	72081000	133890000	104190000	97164000	223080000	107720000	155500000	84606000	131870000	115450000	77644000	249980000	6	7	5	14	13	3	8	5	7	4	6	7	3	14	5	7	5	9	8	4	11	7	9	5	9	7	5	9	5	9	3	8	6	5	5	6	8	6	9	6	1	8	193680000	251230000	209470000	231800000	258150000	278670000	7	9	9	8	7	5	332	DGIRQVDDFQAQ;EDYELSPQAVSSFVR;LCVQELEK;MDIILGIR;NKPELYQIDYLGTK;QVDDFQAQ;RMPMDFK;VELPYGAHGYSGFYTFSLLDHHYRPDMTTEEGLDLLK;VQDSVILASSK				663
P22146	P22146	17	17	17	1,3-beta-glucanosyltransferase GAS1	GAS1	sp|P22146|GAS1_YEAST 1,3-beta-glucanosyltransferase GAS1 OS=Saccharomyces cerevisiae (strain ATCC 204508 / S288c) OX=559292 GN=GAS1 PE=1 SV=2	1	17	59.582	559	559	5676300000	5058600000	2278400000	5262100000	7695600000	67332000	109700000	5629300000	5156300000	2576000000	5272400000	7293200000	307200000	112660000	6324900000	5752000000	1928500000	4965700000	7142700000	208880000	107720000	5755100000	4888500000	2000700000	4589400000	6980000000	218440000	104970000	7091400000	5045900000	2717300000	4479100000	7905900000	422960000	139990000	6954100000	4843200000	2840300000	5336600000	8443000000	488940000	160710000	19	21	17	30	45	4	5	22	21	17	16	25	4	3	24	21	13	15	25	5	6	18	24	17	18	18	6	5	21	20	16	18	24	6	7	20	18	13	16	22	5	6	2385500000	2550000000	2624400000	2673200000	2162300000	2644500000	12	21	13	15	13	14	764	ADFYGINMYEWCGK;ALNDADIYVIADLAAPATSINR;DDPTWTVDLFNSYK;EQLSFVMNLYYEK;GVAYQADTANETSGSTVNDPLANYESCSR;IPVGYSSNDDEDTR;IPVGYSSNDDEDTRVK;ISPTSANTK;KIPVGYSSNDDEDTR;KIPVGYSSNDDEDTRVK;LNTNVIR;MTDYFACGDDDVK;TLDDFNNYSSEINK;TSGYADR;TSGYADRTAEFK;YGAYSFCTPK;YGLVSIDGNDVK				664
P22147	P22147	98	98	98	5-3 exoribonuclease 1	XRN1	sp|P22147|XRN1_YEAST 5-3 exoribonuclease 1 OS=Saccharomyces cerevisiae (strain ATCC 204508 / S288c) OX=559292 GN=XRN1 PE=1 SV=1	1	98	175.46	1528	1528	636570000	386400000	551660000	402090000	626660000	383350000	62307000	581320000	388820000	570150000	411380000	589440000	394310000	60511000	705900000	387810000	590250000	381250000	547340000	414750000	62556000	708910000	419800000	598250000	410830000	611070000	443030000	65501000	681040000	388820000	712090000	348100000	577140000	470080000	69024000	707960000	369060000	706060000	379530000	577110000	515450000	78776000	83	71	87	123	183	71	34	92	79	87	69	88	69	29	94	74	82	72	91	78	39	83	70	86	76	85	65	42	94	73	86	57	85	58	39	89	70	90	75	86	68	39	165030000	167100000	176350000	167890000	175440000	164280000	59	48	59	65	53	50	3545	AHDLLNFIK;AHDLLNFIKK;AIENGDEIPK;AIENGDEIPKGEPFDSNSITPGTEFMAK;DAMNLLDGIK;DDIDVEWFNK;DFNQNTR;DHLEFLK;DLDMKDHLEFLK;DLIYSFNPQVDNLYK;DSDGGYIK;EALLHTDGYINEHGK;EAVLNPR;EELETEK;EEVTFGR;EEVTFGRR;EFAFDLGLFITHSK;EIADEMQFEYNFER;ERAHDLLNFIK;ERGPIPIEEEFPLNSK;ERLQMDHQAVK;EVQIIFSGHEVPGEGEHK;EYITIPLDSSEIR;EYMELEFK;EYRQTFPDFFFR;FDLGDRVVYIQDSGK;FGFITKPAETQDK;FIAVSLESDSLTK;FLDSEPTIGK;FMITDATGK;FRTAMDAEK;FTTDSEEK;GAFPVLLQTFK;GEIKPSSGTNSTECQSPK;GEPFDSNSITPGTEFMAK;GLDQDIEFDLSK;GPIPIEEEFPLNSK;GWEYSNLTLNLLK;HINVGIPVK;HINVGIPVKFEAR;ICTYIDHLFQTIK;ICTYIDHLFQTIKPK;IFYMAIDGVAPR;IGPMEAIATVFPVTGLVR;ILDDFILVMFVIGNDFLPNLPDLHLNK;KAIENGDEIPK;KFLDSEPTIGK;KIFYMAIDGVAPR;KYQNAIIVEDK;KYQNAIIVEDKEELETEK;LIEAMQPYLR;LIGSIKPWLMEQLQEK;LKFTTDSEEK;LQMDHQAVK;LSPDLPDEEIPTLELPK;LVSLTDGK;MDLDSINPDETEEEFQNR;MDLDSINPDETEEEFQNRVNSIR;MDLDSINPDETEEEFQNRVNSIRK;NLIPPAFRPLMYDEQSPIHDFYPAEVQLDK;NLQYFIHDK;NMHLHPLFLSK;PAETQDKK;PFTPFQQLMAVLPER;PSSGTNSTECQSPK;PWLMEQLQEK;QFIYHSK;QHSNGSTIGGETK;QLENISLEGER;QLENISLEGERK;QQSMVLQITDIYK;QTFPDFFFR;RLTEEEVFAK;SLEHQNFYLLHLSLLR;SPLGGIFSDIEHNHCVEK;SQSNAADRDNK;SSENVQVDLANFEK;SSFALLR;TAMDAEK;TFSPTPDYYPLQLVVESVVNEDERYK;TIYEYQESNDK;TIYEYQESNDKK;TIYNERFER;TNNVTLEDFSK;TSIAAVEDHIMK;VGNDIPVLEDLFPDTSTK;VIFLGDYAYGGETTIDGYSSDR;VIFLGDYAYGGETTIDGYSSDRR;VVYIQDSGK;VVYIQDSGKVPIFSK;WKHEYYHDK;WREVQIIFSGHEVPGEGEHK;YAANIEGHER;YAANIEGHERK;YGLLPNAK;YQNAIIVEDK;YQNAIIVEDKEELETEK;YYPSYIVSK				665
P22148	P22148	10	10	10	Protein MSN1	MSN1	sp|P22148|MSN1_YEAST Protein MSN1 OS=Saccharomyces cerevisiae (strain ATCC 204508 / S288c) OX=559292 GN=MSN1 PE=1 SV=2	1	10	43.06	382	382	15999000	32945000	11931000	30507000	23519000	0	0	5000300	16419000	4008800	27543000	21621000	0	0	37708000	27487000	42832000	10473000	30645000	34022000	0	24949000	30587000	16567000	33009000	26698000	0	0	39975000	32222000	28021000	30729000	39596000	13254000	0	27189000	30552000	13531000	38893000	21997000	0	0	4	1	2	3	4	0	0	1	3	1	5	4	0	0	7	4	5	1	4	6	0	4	4	3	5	3	0	0	8	4	5	4	7	0	0	3	3	0	5	2	0	0	0	0	20731000	16956000	18549000	0	2	1	0	0	2	0	120	AIQTGLNR;ASNQHIGASNLNENEAILTNR;EYTEGVNGQPSIRK;HAEILSEK;LSGTLHGVSATSISLSQTLDPQGFTDGTTAPGAPR;MEALYQTAWR;QPIGWLCHSSHIPETLK;SPHSVMEVWK;SQQQTNSSNSISQENNSTNPSVDTR;VSPNHENAVESNAQESVPTFEEEQYETK				666
P22149	P22149	8	8	8	Iron-regulated transcriptional activator AFT1	AFT1	sp|P22149|AFT1_YEAST Iron-regulated transcriptional activator AFT1 OS=Saccharomyces cerevisiae (strain ATCC 204508 / S288c) OX=559292 GN=AFT1 PE=1 SV=2	1	8	77.682	690	690	26284000	16529000	37313000	36613000	22746000	52475000	0	27053000	27410000	0	31347000	37308000	38310000	0	27025000	0	35881000	69556000	17049000	66725000	0	37097000	19487000	32449000	0	30065000	28052000	0	40962000	0	50698000	0	28401000	53246000	0	35068000	0	36238000	33926000	47786000	45571000	0	1	0	4	1	3	3	0	0	0	0	0	0	2	0	1	0	2	0	2	2	0	1	0	2	0	2	1	0	3	0	3	0	2	3	0	2	0	2	2	1	2	0	0	0	0	0	0	0	0	0	1	0	1	0	49	ASASGNPAAVPSPIMTLNLK;FNPDSEEYKK;GQDHEDEK;INDDELEYASPSNATVTNGPQTSPDQTSSIKPK;KFDELEYR;LNQNNLIHLDPVPNFEDK;MVNGELK;SASEYVVNHNEGR				667
P22202	P22202	33	18	14	Heat shock protein SSA4	SSA4	sp|P22202|HSP74_YEAST Heat shock protein SSA4 OS=Saccharomyces cerevisiae (strain ATCC 204508 / S288c) OX=559292 GN=SSA4 PE=1 SV=3	1	33	69.65	642	642	271730000	204590000	341470000	487240000	146310000	0	179900000	288060000	887110000	311580000	163710000	150670000	0	129660000	180160000	1136700000	224120000	169350000	195970000	93971000	157750000	167190000	150890000	218950000	190680000	219340000	63254000	147300000	384760000	336290000	711160000	461500000	343320000	335740000	254590000	478350000	465400000	674680000	356700000	192720000	207060000	256080000	5	4	9	8	4	1	8	4	3	6	6	2	1	5	5	2	5	4	1	1	7	6	3	4	4	2	1	3	6	6	13	7	5	7	12	9	7	12	5	4	6	7	185400000	138700000	183630000	202080000	190360000	240720000	4	4	6	6	7	4	251	ARFEELCADLFR;ATAGDTHLGGEDFDSR;AVGIDLGTTYSCVAHFANDR;AVGIDLGTTYSCVAHFANDRVEIIANDQGNR;DAGTIAGLNVLR;DAVVTVPAYFNDSQR;DLTTNQR;DNNLLGK;DNNLLGKFELSGIPPAPR;ELEGVANPIMSK;ETAENFLGTEVK;FDDPEVTNDAK;FEELCADLFR;FELSGIPPAPR;FKAEDEQEAQR;GGKPVVQVEYK;IINEPTAAAIAYGLDK;IINEPTAAAIAYGLDKK;ITITNDK;KFDDPEVTNDAK;KSEVFSTYADNQPGVLIQVFEGER;LEAAAQDAINWLDASQAASTEEYK;LIGDAAK;LVNFLAEEFK;LVSDFFNGK;MVAEAEK;NQAAMNPHNTVFDAK;NQLESYAFTLK;NSTIPTK;SEVFSTYADNQPGVLIQVFEGER;SQIDEIVLVGGSTR;TFTPEEISSMILTK;TTPSYVAFTDTER				668
P22203	P22203	23	23	23	V-type proton ATPase subunit E	VMA4	sp|P22203|VATE_YEAST V-type proton ATPase subunit E OS=Saccharomyces cerevisiae (strain ATCC 204508 / S288c) OX=559292 GN=VMA4 PE=1 SV=4	1	23	26.471	233	233	626080000	547750000	400490000	609350000	874430000	136870000	780430000	599360000	444750000	326340000	609860000	837550000	144740000	720380000	632940000	514210000	345210000	542070000	900500000	168110000	696630000	629930000	486660000	400130000	545640000	1002200000	174560000	758360000	711570000	569730000	418430000	599600000	876810000	165340000	714150000	711380000	591770000	379450000	586700000	857720000	171460000	809920000	27	21	24	35	57	15	27	25	21	21	28	29	18	34	25	27	23	25	30	17	33	24	28	22	27	26	15	35	24	22	26	24	26	14	32	20	22	18	22	29	16	28	705200000	773020000	766400000	783800000	788300000	818570000	26	25	25	22	26	22	1208	ADQEYEIEK;ALERDVDLIESMK;ALERDVDLIESMKDDIMR;AMLSQQITK;APLEEIVISNDYLNK;AQRAPLEEIVISNDYLNK;DDIMREYGEK;DLVSGGVVVSNASDK;DLVSGGVVVSNASDKIEINNTLEER;DVDLIESMK;DVDLIESMKDDIMR;DVDLIESMKDDIMREYGEK;EIQLKADQEYEIEK;EQSLDGIFEETK;IEINNTLEER;LELYGPSK;LLSEEALPAIR;LLSEEALPAIRLELYGPSK;LSGIANNRDEYK;NETNNIDGNFK;PILQSLIVEALLK;SSAITALTPNQVNDELNK;TNIVRNETNNIDGNFK				669
P22204	P22204	15	10	10	Cell cycle protein kinase DBF2	DBF2	sp|P22204|DBF2_YEAST Cell cycle protein kinase DBF2 OS=Saccharomyces cerevisiae (strain ATCC 204508 / S288c) OX=559292 GN=DBF2 PE=1 SV=3	1	15	66.147	572	572	76830000	44103000	62527000	52211000	74657000	50678000	17671000	63154000	38417000	63714000	42437000	74723000	55274000	21981000	74788000	39652000	72373000	39287000	71544000	59226000	14605000	78012000	41116000	78024000	42438000	75636000	70508000	0	82415000	43502000	88107000	54782000	77765000	68167000	0	95950000	50172000	92931000	52163000	65134000	71418000	25254000	7	6	6	9	14	3	2	7	7	7	5	7	7	3	6	5	7	5	9	7	6	5	5	8	6	6	7	2	5	4	10	4	10	4	0	6	4	5	4	6	7	3	45174000	44242000	43685000	29949000	42223000	52402000	3	7	6	2	4	8	276	AAFSDRTWDLITR;DLEFPAFTEK;DLKPENFLIDAK;HVLTERDILTTTR;IKDLEFPAFTEK;LIADPINR;LNEEWSSYLQR;LTAMVDDSAVSSK;LTDFGLAAGTISNER;LTDFGLAAGTISNERIESMK;LVGFTFR;NVDLLAGNMSNLSFDGHGTPGGTGLFPNQNITK;QVLEYLQQQSQLPNSDQIK;TLLINTR;TWDLITR				670
P22209	P22209	16	16	16	Serine/threonine-protein kinase KIN3	KIN3	sp|P22209|KIN3_YEAST Serine/threonine-protein kinase KIN3 OS=Saccharomyces cerevisiae (strain ATCC 204508 / S288c) OX=559292 GN=KIN3 PE=3 SV=2	1	16	51.203	435	435	406200000	102520000	316730000	169500000	310170000	1001200000	0	340900000	85210000	696670000	77378000	255700000	434460000	0	424520000	73399000	334840000	142590000	298050000	1033100000	0	350960000	114950000	350220000	156220000	277250000	234060000	0	377980000	141910000	431730000	161120000	282740000	259820000	0	343150000	134950000	406320000	158670000	296970000	265200000	0	9	3	10	5	14	4	0	8	1	10	3	6	5	0	11	4	8	2	10	4	1	10	4	11	3	7	4	0	8	4	8	4	8	6	0	7	3	9	3	7	5	0	13388000	15455000	29327000	19890000	24134000	25017000	2	1	3	1	2	2	240	CDTVPEYYSR;CHYGVELPTLTTIYDR;DLKPGNIFLSYDDSDYNINEQVDGHEEVNSNYYR;EQFTQAVEER;ERQQLIAECSILSQLK;GLNAIIHSMIDVNLR;HENIVEFYNWDFDEQK;LGDFGLAK;LLDYENELTNIEK;NYLELQTK;QAIEYER;QAIEYERELSQLK;QFFQEYR;SPQQQQGHPPRSEYQVLEEIGR;VIHIPTKK;VPESINGYYGK				671
P22211	P22211	24	24	24	Nitrogen permease reactivator protein	NPR1	sp|P22211|NPR1_YEAST Nitrogen permease reactivator protein OS=Saccharomyces cerevisiae (strain ATCC 204508 / S288c) OX=559292 GN=NPR1 PE=1 SV=2	1	24	85.989	790	790	245710000	67693000	179700000	138510000	299390000	128980000	34322000	270660000	85886000	184330000	143390000	320390000	138030000	39370000	242020000	61819000	188200000	107570000	296040000	117100000	35277000	272570000	70814000	189940000	106690000	321130000	138610000	36874000	248480000	77223000	213990000	115310000	289230000	126990000	31048000	291110000	70876000	209900000	128570000	295160000	157380000	38141000	20	9	18	25	51	17	7	22	12	16	16	27	15	13	23	9	20	14	25	11	9	25	8	21	13	24	13	7	23	12	20	15	22	14	9	24	11	21	16	25	12	7	80786000	87667000	80280000	71195000	74770000	90439000	12	13	13	13	16	11	799	AIPSLSSSIPYSVPNSNK;ASMDSNNANATQSR;DCDSLSSLVTR;DLKLDNCVINEK;ESSNSNSAGMSFSANSNGPSPNIK;GNIEEIMEDPWIR;LDNCVINEK;LLHSLPEETQHIVGR;MIDLAPACR;MSYEEICCCFK;NLVEASGIVGSDPYLAPEVCIFAK;NPNVTNGSTPIPK;QILTGVQYLHSIGLAHR;QPTGSYTDNFYGSPSSVHDHLPPSQSVPR;QSSIYSASR;SGSFSSQLGNFFFSK;SIDMCHLVEDGLSFK;SQHSSIGDLK;SSSHIGSVSNSSSSDR;TGADLGAGAGGSVK;TPDPPSYDESHSTEK;TSADTLTTTPESQSLDLHSR;VDSVEPR;VVRGEDHHHTQVDQSEAHIAGLEK				672
P22213	P22213	35	35	35	Protein SLY1	SLY1	sp|P22213|SLY1_YEAST Protein SLY1 OS=Saccharomyces cerevisiae (strain ATCC 204508 / S288c) OX=559292 GN=SLY1 PE=1 SV=1	1	35	74.678	666	666	174960000	241190000	120740000	194720000	237370000	46958000	38724000	199630000	227010000	125430000	207150000	228020000	50086000	37435000	184960000	240470000	130880000	206890000	205620000	41802000	37079000	190550000	220910000	152540000	205050000	219230000	58305000	38924000	207880000	208160000	169830000	191510000	226080000	63954000	43695000	192580000	200950000	157400000	169380000	210190000	66316000	45883000	24	24	17	36	50	8	10	24	21	20	23	27	10	11	24	26	23	26	27	8	12	25	25	22	23	27	8	11	27	24	19	22	25	10	14	21	16	19	19	24	6	10	97545000	89792000	97525000	99014000	94413000	89549000	21	16	17	20	14	17	953	AGITVHSLIK;AVEEIASR;AVEEIASRK;DFVQNVENYFK;DISLRDMQISAILK;DLNNNDNITTITDDIFNQQEIIWK;DMQISAILK;EEAAEITRK;ENDYDINALK;ENGTDNTTAK;ENGTDNTTAKPLATK;ENIDIIVNDLK;GGPAEIIAEK;GVLIILDR;KLPELTAK;KTIPITNVVDAIMDPLNSSQK;KVMYGSTAITTPAEFLNEISR;LGASNSSNNDA;LQGGVGSLISGIK;LRDFVINTNSSSTSTLQGNDSLER;NLETTDSYLYIDPK;NLLEDLAQQVSITGK;NTVTIPLESK;QDRSPLPDVPAIYFVSPTK;SLDTFFEVEQDPGSTK;SLEDGSDSAFKPSNLTLSGIYGLTEGK;SLVFVVGGGNYLEYQNLQEWAHSQLHNPK;SPLPDVPAIYFVSPTK;STATISSVLR;TGVTNISDLDPNSNNDTVQIQEVVK;TIPITNVVDAIMDPLNSSQK;TNNLEDK;VLILDIK;VMYGSTAITTPAEFLNEISR;YSEFYINFTSSLPR				673
P22214	P22214	10	10	10	Protein transport protein SEC22	SEC22	sp|P22214|SEC22_YEAST Protein transport protein SEC22 OS=Saccharomyces cerevisiae (strain ATCC 204508 / S288c) OX=559292 GN=SEC22 PE=1 SV=1	1	10	25.057	214	214	465160000	401450000	569090000	352230000	435540000	300450000	12767000	485160000	371750000	558110000	424310000	469090000	400300000	20455000	447780000	395730000	640100000	395140000	350630000	266010000	7169400	472500000	368660000	540590000	375420000	430340000	388010000	20249000	485650000	383260000	671100000	361550000	475820000	438550000	27302000	513640000	321380000	670130000	322080000	440550000	444810000	21733000	10	9	13	22	22	7	3	11	8	14	13	12	13	5	12	11	14	10	12	9	1	8	11	10	10	9	12	3	9	9	12	9	10	10	6	9	10	10	9	7	10	4	168160000	171620000	169930000	148450000	173730000	150100000	9	7	9	5	9	6	463	EDGLPLCTSVDNENDPSLFEQK;KVQDNLDQLNQELVGVK;LTPQSATEATLESGSFEIHYLK;LTPQSATEATLESGSFEIHYLKK;MSDMSSSLK;NIEDLLYR;NIEDLLYRGDSLDK;SMVYYFVICESGYPR;STLIYREDGLPLCTSVDNENDPSLFEQK;VQDNLDQLNQELVGVK				674
P22215	P22215	9	9	9	Uncharacterized transporter SLY41	SLY41	sp|P22215|SLY41_YEAST Uncharacterized transporter SLY41 OS=Saccharomyces cerevisiae (strain ATCC 204508 / S288c) OX=559292 GN=SLY41 PE=1 SV=2	1	9	50.902	453	453	49234000	34295000	48699000	43875000	80547000	0	0	29809000	23426000	37772000	27854000	38158000	21564000	0	48533000	42786000	39689000	40234000	43677000	21101000	0	35872000	47224000	63292000	38455000	21033000	11747000	0	74700000	29992000	55012000	45689000	50982000	26001000	0	54940000	0	51506000	0	60601000	25656000	0	5	2	5	3	9	0	0	1	1	4	1	4	0	0	5	2	4	2	6	2	0	3	3	6	2	2	2	0	6	3	7	2	2	4	0	7	1	5	1	3	5	0	17543000	19809000	29189000	17358000	19287000	17193000	1	1	1	2	0	1	126	ALNSFPDGILPEYLDGNFR;ALSPIITVGYYK;AVSMIPVSLVHSVK;ETFSNQVFGYDITSLK;ETFSNQVFGYDITSLKK;MIQTQSTAIK;NLFDPSLYQIPEPPR;NLFDPSLYQIPEPPRGGFQHQK;VGILPSSSTDDVTSK				675
P22216	P22216	9	9	9	Serine/threonine-protein kinase RAD53	RAD53	sp|P22216|RAD53_YEAST Serine/threonine-protein kinase RAD53 OS=Saccharomyces cerevisiae (strain ATCC 204508 / S288c) OX=559292 GN=RAD53 PE=1 SV=1	1	9	91.961	821	821	10996000	0	0	0	0	0	15938000	0	0	0	0	0	0	18114000	0	0	6906000	0	0	0	19244000	0	0	0	0	0	0	16081000	0	0	12834000	0	0	0	15796000	0	0	0	0	0	0	13835000	1	0	1	0	0	0	2	0	0	0	0	0	1	2	0	0	1	0	0	0	5	0	0	0	0	0	0	2	0	0	0	0	0	0	3	0	0	1	0	0	2	1	19931000	19392000	17733000	17430000	16304000	17059000	3	1	2	1	1	2	32	ALNHPWIK;DLKPDNILIEQDDPVLVK;FLLQDGDEIK;FSQEQIGENIVCR;GSYHEGPLK;LLENMDDAQYEFVK;LLHSNNTENVK;NPACDYHLGNISR;VHCFIFK				676
P22217	P22217	9	9	7	Thioredoxin-1	TRX1	sp|P22217|TRX1_YEAST Thioredoxin-1 OS=Saccharomyces cerevisiae (strain ATCC 204508 / S288c) OX=559292 GN=TRX1 PE=1 SV=3	1	9	11.235	103	103	806560000	614700000	768430000	661600000	747020000	201290000	2033600000	847140000	578850000	704860000	636450000	693250000	332070000	2071800000	613880000	599640000	661290000	640920000	679920000	337590000	1693200000	807610000	491660000	725240000	587950000	579560000	351590000	1866000000	838010000	563750000	666990000	625540000	577980000	289170000	1840500000	1016800000	850760000	745990000	749510000	676280000	346170000	2364700000	8	13	11	20	22	5	13	13	10	10	11	10	7	17	11	8	11	10	13	13	15	14	10	12	10	11	8	16	13	6	16	9	7	6	13	14	11	13	10	8	7	13	1953800000	2115100000	1895400000	1894600000	1707900000	1966600000	15	13	18	11	14	12	561	FSEQYPQADFYK;FSEQYPQADFYKLDVDELGDVAQK;LDVDELGDVAQK;LVVVDFYATWCGPCK;MIAPMIEK;NEVSAMPTLLLFK;QAIAANA;TASEFDSAIAQDK;VVGANPAAIK				677
P22219	P22219	40	40	40	Serine/threonine-protein kinase VPS15	VPS15	sp|P22219|VPS15_YEAST Serine/threonine-protein kinase VPS15 OS=Saccharomyces cerevisiae (strain ATCC 204508 / S288c) OX=559292 GN=VPS15 PE=1 SV=4	1	40	166.37	1454	1454	92266000	51540000	38716000	60601000	126290000	0	6261300	59790000	50905000	37757000	76069000	113340000	0	9367400	109900000	54329000	23373000	74994000	111660000	6582900	18989000	55523000	36127000	39266000	45469000	121980000	57266000	13653000	57897000	31609000	7977500	54430000	183040000	42097000	13577000	90247000	25138000	28992000	44996000	102360000	17758000	2964900	15	9	7	23	48	0	0	13	6	7	11	28	0	0	21	10	7	13	25	1	0	15	10	4	16	26	1	1	13	7	2	12	25	0	1	14	7	3	8	19	0	0	0	0	0	0	0	0	0	1	0	0	0	0	429	AFVNEEK;ALDPNGEIVIK;DFSQICHCLDFPLIK;DGGEIGSDPPILESYK;DGQIIVLK;DIHNLNIVHGDIK;EFGPIQEIVR;EIPLTAEDRNWIDK;FHIIGLTEK;FIAFQLLNALK;GHCQYAFINSDEQPSMEHFLPIEK;GLEELNFCGIR;IITNHVDSFGNNRIEFITK;ILLTDEATSSIVMFSLNELSSSK;ILPPLRDYK;IYRDFSQICHCLDFPLIK;KLNQLNENIFVDYLLPR;LGQLPHVLNYSK;LIATLMENEPNSITSSAVSPGETPYLITGSDQGVIK;LNINGSK;LQIIENSPR;LSLRPYLQDIELK;MALLQNILPLCK;NLVLDMIQLDPSK;NNLYDRLSLRPYLQDIELK;NSVIVVGGSSK;NVFVQLEPTSYHMHSPNHGLK;QLSTVMDINGSLIFK;RLSCDELLNK;SIATTTSNLK;SIVSTATK;SLNALSTISVSNDK;SMISCCK;SNSYDVNREFLMEEMNSTDLR;SWSFGDHAPITHVEVCQFYGK;TCYLAPER;TSSTVYSHDNK;VNHYQQESEVK;VVVSNSYEGDVESIEK;YYIDISK				678
P22224	P22224	28	28	28	Exocyst complex component SEC15	SEC15	sp|P22224|SEC15_YEAST Exocyst complex component SEC15 OS=Saccharomyces cerevisiae (strain ATCC 204508 / S288c) OX=559292 GN=SEC15 PE=1 SV=2	1	28	105.06	910	910	56116000	21875000	42861000	38379000	48778000	31587000	27147000	53278000	44810000	41028000	24303000	33908000	49518000	14578000	60432000	22955000	41714000	24668000	42077000	52037000	19883000	59236000	30878000	46273000	15516000	37490000	52878000	22943000	70219000	42067000	48429000	30987000	43192000	51281000	26441000	60414000	40044000	45477000	42563000	36142000	53286000	24593000	13	4	12	3	20	7	8	18	5	11	4	9	10	7	13	8	13	5	7	8	10	16	10	13	5	9	11	8	17	11	13	8	10	9	11	11	9	11	6	9	9	5	26093000	29580000	36508000	40224000	31010000	32184000	4	6	12	10	11	9	458	AVLNNESTDAVK;AVLNNESTDAVKHEPALGQNDVFDLDPLSFDK;CQELITERK;DECINLIR;DFQQVLLATASGNNSSWTER;DYNEPEIR;EFSNFMTR;ENILQNPDMEIR;FNSPIEISMRDESFLAK;HEPALGQNDVFDLDPLSFDK;ILVSIFEK;IQHFVSSVEGANGDDTSVMDSSSIFNSESASVIDSNTSR;IRQEDAALLLSK;ISEATILITK;LIELIDSK;LKTEEDMIK;LMYPLIWK;LMYPLIWKK;LNIEPLYK;LSESANELIVK;LSESANELIVKK;LSPYLSYFIDEK;LYLQEFK;NSLNLNLGK;QCIELLK;SLEATFMELK;TMDDIFNDIVNK;TMDDIFNDIVNKK				679
P22276	P22276	57	57	57	DNA-directed RNA polymerase III subunit RPC2	RET1	sp|P22276|RPC2_YEAST DNA-directed RNA polymerase III subunit RPC2 OS=Saccharomyces cerevisiae (strain ATCC 204508 / S288c) OX=559292 GN=RET1 PE=1 SV=2	1	57	129.46	1149	1149	202430000	125290000	225650000	96852000	136810000	253770000	64460000	196200000	120330000	203420000	110310000	152360000	203770000	73295000	210340000	110500000	260070000	82578000	126640000	257480000	62758000	199810000	119780000	234420000	92994000	148100000	197070000	68802000	189900000	114310000	249730000	96773000	143730000	248690000	62586000	179870000	122500000	235620000	100050000	141350000	190300000	61412000	38	29	46	29	57	44	22	53	31	47	26	38	33	22	53	27	51	22	37	34	26	52	22	50	19	36	32	27	42	24	48	24	33	40	23	40	22	47	20	35	39	15	111880000	103800000	106520000	102320000	111990000	105870000	29	22	19	20	26	20	1591	AGVLNGTLEYGTCFGGSK;AGVLNGTLEYGTCFGGSKLEDMSK;AISTGNWSLK;ALQPSQFGMLCTADTPEGEACGLVK;AMEYDALLSINVHSNNITSGLNR;ANQLILSDVDPEFYLK;CGLMGYSGWCTTCK;CILYDADESK;DCVIAYGASQLLLER;DEAFDDLLK;DEAFDDLLKPVYK;DYLTPPHECR;EAPVIYR;EAPVIYRGPEPSHIDQVMMSVSDNDQALIK;GIVQASVTSSTHER;GPEPSHIDQVMMSVSDNDQALIK;GVCGIIVK;HNSIAEEIPIAIVLK;HVKDEAFDDLLK;HVKDEAFDDLLKPVYK;IIVEADEK;ILVDQGFNYSGK;KFNNDFK;KLTDEINTAQDK;LDIYTQQQALEYIGAK;LGEMERDCVIAYGASQLLLER;LLDGELDFDDFLK;LLFQELLSMNIAPR;LMISSDAFEVDVCDK;LNECPLDPGGYFIVNGTEK;LPAGQNATVAVMSYSGYDIEDALVLNK;LRDMTYSAPIYVDIEYTR;LRLEDIFQQ;LSYISALGMMTR;LTDEINTAQDK;MIDDRDYVGNK;MIELISGK;MTIPYAAK;NLALMTHITTDDEEEPIK;NLALMTHITTDDEEEPIKK;NRIIVEADEK;NTYQCAMGK;QAIGAIAYNQFK;QEDMPFNDQGIVPDIIMNPHGFPSR;QHLDSFNYFVDTDLK;QHLDSFNYFVDTDLKK;RIDTLLYLMTYPQQPMVK;SAENIIK;SSSSTKDYLTPPHECR;SVPTNSADAPNPNNVNVQTQYR;TIELIDYDK;VDENGDPIWQHQSLGPDGLGEVGMK;VILVQEQLSK;VQSGQIYINK;VSEFISIYSNSHQMAVHIATDGGR;WHLLPAFLK;YANHTQDIIGGMR				680
P22289	P22289	4	4	4	Cytochrome b-c1 complex subunit 9	QCR9	sp|P22289|QCR9_YEAST Cytochrome b-c1 complex subunit 9, mitochondrial OS=Saccharomyces cerevisiae (strain ATCC 204508 / S288c) OX=559292 GN=QCR9 PE=1 SV=2	1	4	7.4763	66	66	0	376800000	0	431370000	114420000	0	0	0	330420000	0	382340000	114150000	0	0	5748700	398890000	0	460400000	135350000	0	0	6037800	408360000	0	356370000	123950000	0	0	0	522210000	0	592630000	213540000	0	0	0	485940000	0	881020000	199810000	0	0	0	1	0	6	3	0	0	0	3	0	3	2	0	1	1	2	0	2	1	0	0	1	3	0	3	2	0	1	0	1	0	1	1	0	0	0	2	0	1	1	0	0	124400000	157160000	152550000	146150000	145910000	156510000	2	2	2	1	1	1	51	ARIAAGDGDDDDE;IAAGDGDDDDE;MSFSSLYK;SFSSLYK				681
P22336	P22336	35	35	35	Replication factor A protein 1	RFA1	sp|P22336|RFA1_YEAST Replication factor A protein 1 OS=Saccharomyces cerevisiae (strain ATCC 204508 / S288c) OX=559292 GN=RFA1 PE=1 SV=1	1	35	70.347	621	621	130520000	93236000	126930000	108280000	94545000	104730000	127910000	122040000	96832000	117000000	88786000	97175000	85568000	123020000	152110000	95978000	173110000	87107000	108580000	147720000	111820000	133190000	99674000	135860000	97987000	107730000	113350000	116310000	137920000	96786000	162950000	93844000	111040000	128560000	117770000	138610000	93173000	136870000	89799000	94885000	108180000	122460000	19	17	17	24	37	16	25	18	17	20	17	22	13	27	24	21	23	17	23	23	27	28	20	20	20	21	17	27	24	17	25	13	21	21	37	23	21	23	19	25	16	27	157080000	168890000	169430000	157660000	156690000	161530000	21	21	21	25	22	27	1049	AAISFLK;ADMVNQTSTFLDNYFSEHPNETLK;AEADYLADELSK;AQAENLGR;AREDTYNDQSR;ATAFNDFATK;DEDITDSGNVANQTNASNAGVPDMLHSNSNLNANERK;EEDPNEFTK;FANENPNSQK;FNEILQEGK;FQSMELQR;FQSMELQRGDIIR;GDFFSVK;GDFHSIFTNK;ITQSIQMNEYDFR;LDAIQNQEVNSNVDVLGIIQTINPHFELTSR;LFNVNFLDTSGEIR;LQPAKPQFTNLTHPYELNLDRDTVIEECFDESNVPK;NANFITLK;NLIMISDGIYHMK;PQFTNLTHPYELNLDRDTVIEECFDESNVPK;QEPGMGGQSAASLTK;QLLGVDANTLMSLK;QLLGVDANTLMSLKEEDPNEFTK;SLSMGFSSTLIPNPEIPEAYALK;SSVQLSR;THFNFIK;VDNFAYPACSNENCNK;VDNFAYPACSNENCNKK;VIIAEPAIVR;VLEQPDGTWR;VSYKGEIK;YILTISIIDETNQLWLTLFDDQAK;YTVANLHSLNYR;YTVANLHSLNYRAEADYLADELSK				682
P22353	P22353	14	14	14	54S ribosomal protein L8, mitochondrial	MRPL8	sp|P22353|RM08_YEAST 54S ribosomal protein L8, mitochondrial OS=Saccharomyces cerevisiae (strain ATCC 204508 / S288c) OX=559292 GN=MRPL8 PE=1 SV=4	1	14	26.945	238	238	0	366130000	0	438840000	155410000	0	0	0	402030000	0	497170000	153620000	0	0	0	366040000	0	562940000	150180000	0	0	0	321540000	0	508010000	183450000	0	0	0	375140000	0	485130000	209790000	0	0	0	390770000	0	490400000	183050000	0	0	0	6	0	24	8	0	0	0	7	0	11	6	0	0	0	13	0	12	5	0	0	0	12	1	10	7	0	0	0	12	0	10	7	0	0	0	9	0	11	5	1	0	104780000	121980000	125710000	110780000	128520000	117260000	4	6	3	5	5	5	205	AEAQLHGEIMLIK;AHRDALLK;AITTSNSVAQAELK;ANDSAPQSVLELVDSPVMSESHTVNR;ANDSAPQSVLELVDSPVMSESHTVNRGNLK;EMSLPYDEALENER;EMSLPYDEALENERTQALLK;EVYSSSLPK;EVYSSSLPKK;FKAEAQLHGEIMLIK;NLACQLFQHESIVSTHAK;PSSYVMVPR;SQIQSQLFLAGDNR;SVINDDANQLPHNPLTLQNLHK				683
P22354	P22354	10	10	10	54S ribosomal protein L20, mitochondrial	MRPL20	sp|P22354|RM20_YEAST 54S ribosomal protein L20, mitochondrial OS=Saccharomyces cerevisiae (strain ATCC 204508 / S288c) OX=559292 GN=MRPL20 PE=1 SV=2	1	10	22.392	195	195	0	218240000	0	315390000	80988000	0	0	0	268180000	0	294560000	76740000	0	0	0	258130000	0	317410000	67853000	0	0	0	231600000	0	279710000	84594000	0	0	0	242420000	0	339370000	113200000	0	0	0	244780000	0	356200000	89313000	0	0	0	10	0	20	12	0	0	0	10	0	9	5	0	0	0	6	0	9	4	0	0	0	7	0	8	5	0	0	0	9	0	10	5	0	0	0	6	0	9	6	0	0	65133000	82657000	72638000	71610000	86210000	84976000	6	5	4	1	6	3	175	GLDMPVQSTK;HRDAPGMYYQPSESIATGSVNSETIPR;LQEIQSR;LRLDNPQK;PSEQHVQIMESR;QCPNVLVGK;SFMAASDPR;TQVTTIYNK;TYHLGPQEIDEIRK;YGISPLFVSMVSKPSEQHVQIMESR				684
P22434	P22434	6	6	6	3,5-cyclic-nucleotide phosphodiesterase 1	PDE1	sp|P22434|PDE1_YEAST 3,5-cyclic-nucleotide phosphodiesterase 1 OS=Saccharomyces cerevisiae (strain ATCC 204508 / S288c) OX=559292 GN=PDE1 PE=1 SV=2	1	6	42.016	369	369	0	10673000	0	11796000	10195000	0	17206000	14250000	0	11824000	0	10142000	0	17631000	9534500	0	15624000	15697000	0	7729700	12496000	10134000	11808000	13215000	0	12167000	14337000	18680000	10449000	7249300	13448000	10327000	0	10899000	9169900	11951000	0	10216000	0	0	6685500	13168000	0	0	0	0	1	0	3	1	0	2	0	1	0	3	2	0	1	2	0	1	3	1	0	1	0	1	1	1	1	1	2	1	0	2	3	1	0	1	0	0	0	3	13276000	14064000	18216000	11750000	17179000	22131000	1	1	2	3	2	2	51	GLSGLNVIVTHVK;HVFNDLIWPDLTAER;LTILEELR;SLLQSLK;TGAPVYSTFYIFR;TIWGLPHTIDVLQK				685
P22438	P22438	20	20	20	Methionine--tRNA ligase, mitochondrial	MSM1	sp|P22438|SYMM_YEAST Methionine--tRNA ligase, mitochondrial OS=Saccharomyces cerevisiae (strain ATCC 204508 / S288c) OX=559292 GN=MSM1 PE=1 SV=2	1	20	66.734	575	575	0	83254000	0	104610000	7972300	0	0	0	77932000	0	102240000	6524200	0	0	0	89305000	0	105140000	4965600	0	0	0	87884000	0	95049000	15664000	0	0	0	97292000	0	114840000	36454000	0	0	0	87685000	0	125330000	24169000	0	0	0	9	0	21	3	0	0	0	9	0	14	2	0	0	0	10	0	10	2	0	0	0	14	0	10	2	0	0	0	13	0	14	5	0	0	0	13	0	16	3	0	0	21396000	19321000	0	0	18619000	19618000	1	0	0	0	1	1	173	ELETGGTLPDLSISRPSAR;GNLSFFTTGTDEHGLK;GQLLIPYPK;GWYSISDETFYPESK;IQCASESNGFDQPK;IYGINYTR;LQEEQTNMRS;LWELCLK;NEVVYQSETNYFFR;NPDFIFPASK;NTIHVIGK;SLGNVVDPIDMAR;SQEVFDEK;TTDPDHIENVMK;VSHVTTPIFYPNAK;WFLLENSK;WFLLENSKLEEDGDFQEAK;WGIPTPNDPSQK;YLNTESK;YLNTESKNEVVYQSETNYFFR				686
P22470	P22470	14	14	14	Protein SAN1	SAN1	sp|P22470|SAN1_YEAST Protein SAN1 OS=Saccharomyces cerevisiae (strain ATCC 204508 / S288c) OX=559292 GN=SAN1 PE=1 SV=1	1	14	65.617	610	610	21740000	12851000	29228000	11331000	26313000	16954000	24364000	15644000	12472000	26056000	15062000	18086000	14789000	27468000	27972000	12940000	27997000	10134000	24044000	21563000	24698000	19696000	20374000	27548000	23639000	23546000	9008200	26979000	22549000	26159000	35032000	14271000	22253000	19262000	24597000	27684000	23430000	31516000	22526000	24473000	9686600	28524000	2	2	3	3	6	2	5	5	4	7	4	4	2	9	6	4	5	1	4	2	7	5	3	4	5	4	2	6	5	2	6	4	6	1	7	5	4	6	3	4	3	6	38658000	29718000	33611000	28982000	27323000	39860000	3	4	5	6	6	4	206	AAQQDTDEVAANEAAFER;AVLDHIFNVAQR;DNNNDNNHSNDQQR;DSENEEESEGTK;GISKDEFDKLPVLQVSDLPK;GTSDTSATTAPGAQTVHNQGR;ISESVGVQR;LENSCPLCR;LENSCPLCRQK;LPVLQVSDLPK;NDSSSSDTTQGSSFLENISR;NITVSIQYSYFTPER;NQNGDVTTVELR;TLNDEETNPSYK				687
P22515	P22515	60	60	60	Ubiquitin-activating enzyme E1 1	UBA1	sp|P22515|UBA1_YEAST Ubiquitin-activating enzyme E1 1 OS=Saccharomyces cerevisiae (strain ATCC 204508 / S288c) OX=559292 GN=UBA1 PE=1 SV=2	1	60	114.26	1024	1024	176970000	147160000	193660000	167680000	139880000	157730000	492940000	189610000	132670000	179840000	152930000	145320000	180400000	472400000	140240000	149160000	158760000	159970000	159600000	158240000	451470000	168070000	136780000	183380000	170230000	143550000	182310000	486160000	185400000	142470000	161840000	165800000	132770000	172160000	469910000	162540000	167120000	163670000	160280000	124910000	171920000	515100000	45	37	42	74	73	32	63	41	28	41	40	40	34	61	39	37	37	35	51	43	69	47	47	52	39	49	39	63	47	38	48	39	48	41	77	49	42	39	40	40	36	66	424200000	456410000	440130000	434620000	449480000	462430000	56	55	56	55	56	58	2284	AAQLHLGFQALHQFAVR;AQNYFIETADR;AQNYFIETADRQK;AYNYGIK;DDDTNHHIEFITACSNCR;DIPAHVSTMILEICADDK;ELSYQAR;EYGEYKK;FISSETR;FSEVEGLDK;GDIPGVVAFFGGLVAQEVLK;GGIFTEVK;GLFGNTFVDLGDEFTVLDPTGEEPR;GLGVEIAK;GNTQVIIPR;GVLESISDSLSSK;GVLESISDSLSSKPHNFEDCIK;HNGELPR;IDHTIAWAK;IIPAIATTTSLVTGLVNLELYK;INEFCHSSGIR;IQVNDDDPDPNANAANGSDEIDQLVSSLPDPSTLAGFK;IWDRFDIK;KFNHDIK;KGGIFTEVK;KPLLESGTLGTK;LEPVDFEK;LIDNKTDIEQYK;LNDGTLFK;LNLPITQLVK;LSDLIEHFEK;LTESYSSSRDPPEK;LVTDLSVQQPEVLGEGVDVNEDLIK;MQTSNVLILGLK;NGFVNLALPFFGFSEPIASPK;NKSEVAAEAVCAMNPDLK;NVVLAGVK;PHNFEDCIK;PLLESGTLGTK;QFMYFDSLESLPDPK;QLLFNFPK;QQLSNPEFVFSDFAK;RAPTPLEFDIYNNDHFHFVVAGASLR;SDDSNSKPNVDEYK;SEVAAEAVCAMNPDLK;SIPLCTLR;SMTVFDPEPVQLADLSTQFFLTEK;SSNNSGLSAAGEIDESLYSR;SVIDHMIIPEFTPNANLK;TDIEQYK;TGMVSDIEPDGTVTMLDDNRHGLEDGNFVR;TMNDEDANELIK;TSNGEPFWSGAK;TTQPVNSR;TTQPVNSRYDNQIAVFGLDFQK;VEVLGPFAFR;VFLVGSGAIGCEMLK;WARLEFEK;YDKIWDRFDIK;YDNQIAVFGLDFQK				688
P22516	P22516	9	9	9	ATP-dependent RNA helicase CHL1	CHL1	sp|P22516|CHL1_YEAST ATP-dependent DNA helicase CHL1 OS=Saccharomyces cerevisiae (strain ATCC 204508 / S288c) OX=559292 GN=CHL1 PE=1 SV=1	1	9	98.805	861	861	0	0	0	4876300	0	0	0	0	0	5507700	4398300	0	6512600	0	4700900	0	7046800	6556300	0	7730800	0	0	0	0	0	2651800	0	0	5554400	0	4936900	0	0	0	0	0	0	0	0	0	0	0	0	0	0	1	0	0	0	0	0	1	0	0	2	0	2	0	1	1	0	1	0	1	0	0	1	1	0	0	0	0	1	0	1	0	2	0	0	1	0	0	1	0	0	0	0	0	0	0	0	0	0	0	0	0	18	FDVTNQNPVK;GSLLLAIVGGK;LSEGINFQDDLCR;LSELNSQIITLLDK;SLGICPYYASR;TLEAINDACADLRHSK;TLSLICATMTWLR;VDLLNDYEK;YMLLEPSKPFESILNQAK				689
P22517	P22517	16	16	16	Calcium/calmodulin-dependent protein kinase II	CMK2	sp|P22517|KCC2_YEAST Calcium/calmodulin-dependent protein kinase II OS=Saccharomyces cerevisiae (strain ATCC 204508 / S288c) OX=559292 GN=CMK2 PE=1 SV=2	1	16	50.447	447	447	35452000	25985000	39266000	20461000	25082000	86619000	107310000	71431000	13840000	35853000	5503000	11595000	0	73854000	29875000	4508200	23906000	13396000	20730000	0	70923000	44624000	5854800	21796000	15374000	19133000	0	73976000	20897000	20604000	28608000	14884000	0	0	52792000	59262000	10740000	63907000	20622000	7716500	15240000	77429000	5	4	6	4	4	1	10	8	3	5	0	3	0	6	4	2	4	1	3	0	9	7	1	3	2	3	0	10	3	2	4	2	1	0	7	6	2	8	3	3	1	7	42326000	44743000	42761000	45295000	47962000	42698000	6	6	7	8	8	6	198	DAFVQIVK;DLKPENVLYVDK;ESEVINSEFHVDVQDPERLNGHPVAK;LNPADRPTATELLDDPWITSK;LRDAIEIVK;LSGQPESYVNR;LSHPNIVSFK;LSTNEDVAIK;RVETSNILPDVK;SALTKDAFVQIVKAATK;SENSPLVIADFGIAK;TLGAGSFGVVR;TLHDDRESK;TNYIFGR;VLAGEEEDDSK;VLAGEEEDDSKK				690
P22543	P22543	23	23	23	Phosphatidylinositol 3-kinase VPS34	VPS34	sp|P22543|VPS34_YEAST Phosphatidylinositol 3-kinase VPS34 OS=Saccharomyces cerevisiae (strain ATCC 204508 / S288c) OX=559292 GN=VPS34 PE=1 SV=1	1	23	100.92	875	875	109880000	40085000	38626000	44213000	219760000	3920000	0	74495000	34084000	29847000	60647000	195000000	5566000	0	86849000	16846000	20014000	54916000	173430000	0	0	95815000	28729000	11365000	52561000	207790000	6327900	0	90447000	14350000	55896000	34638000	157910000	0	0	67995000	9982700	21966000	14075000	152130000	4413500	0	12	3	4	12	32	1	0	9	4	5	7	16	1	0	8	1	4	6	16	0	0	9	4	5	4	16	0	0	7	3	6	4	12	0	0	10	3	6	2	12	1	0	0	0	0	0	0	0	0	1	0	0	0	0	246	ECCETIK;EIMNTQMNIPTLK;FRYDVIDHCEVVTDNK;FYDPDQPNNDPIEEK;IDPNGAILR;ILATGPQEGAIEFIPNDTLASILSK;KMELLVHLLETK;LPPQIIEAFGGAESSNYDK;LPWLDEITISK;LSGDSMLLSTSHANQK;NENVDLK;NLTLPIYTPYIPFR;NNPGLSTDLREPNRNDPQIK;QIPFFNLETSIFNLK;SISSESETSGTESLPIVISPLAEFLIR;SLNNITFCVSQDLDVPLK;SNSEFTIVDAVSSQK;TSNIPDIR;TSNIPDIRIDPNGAILR;TTLNQPYHLMFK;VRPIALPLDPDVLICDVCPETSK;YFQGEFTR;YHGILGYLK				691
P22579	P22579	53	53	53	Transcriptional regulatory protein SIN3	SIN3	sp|P22579|SIN3_YEAST Transcriptional regulatory protein SIN3 OS=Saccharomyces cerevisiae (strain ATCC 204508 / S288c) OX=559292 GN=SIN3 PE=1 SV=2	1	53	174.84	1536	1536	125700000	109370000	146190000	94743000	104650000	156150000	50179000	103680000	96851000	100600000	92733000	104160000	120530000	50328000	139600000	88543000	183980000	60246000	94029000	202720000	45398000	129960000	94152000	137250000	85104000	105570000	120480000	47481000	124240000	105850000	146690000	79723000	116570000	178040000	42893000	117430000	117580000	149830000	101260000	108210000	133450000	52388000	37	25	43	42	69	30	26	31	29	39	28	31	30	25	45	26	48	25	33	35	31	41	33	43	30	39	33	37	37	33	38	21	27	36	28	34	36	41	24	35	27	25	77916000	79275000	77481000	71603000	73340000	72899000	34	28	29	23	23	25	1588	APVHTEEPK;ATNKYPTIANDNTQK;CIENIVHEK;DALSYLEQVK;DLDLLSSQLSEMGLDFVGEDAYK;ELFTWFK;ERGFEIIDALHEHPAVTAPVVLK;FADQPDIYK;FDNPLPIK;FLDCAVGLR;FLDCAVGLRNNLDEAQK;GFEIIDALHEHPAVTAPVVLK;HAHTLMTDAK;HFLEILQTYQR;HLYTEFLK;HRLDLDLCEAFGPSYK;IEEERHEYDFYIESNLR;IEESLYSHK;IENMTENEK;IHWLTPK;IQPITYQLHIENGSYDVFTR;IQPITYQLHIENGSYDVFTRK;ITLPSLSALSTK;LINGDLEHQWFEESLR;LKIPFLER;LPPGLGHTSMTIYK;NFVGYQEK;NNLDEAQK;NPWLTGNLVEEANSQGIIQNR;NQYEETLFK;NVDVEFSQAISYVNK;QEQSDNLDSSTASVLPASITTVPQDDNIETTGNTESSDK;QIPQSQSLVPQEDAKK;QLISEISSIK;QNVSESSGSDDGSSIASR;QNVSESSGSDDGSSIASRK;RSNDEDGKVPQLSEPPEEEPNTIEEEELIDEEAK;SHMSNTENMFR;SLDHLGLTFK;SQAIDTPGVIER;SQLDFDFPDK;SQVWHNSNSQSNDVATSNDATGSNERNEK;STVTFAK;SYNGLQEEEK;TAEIMALFVK;TIQCLETIVNK;TRFADQPDIYK;TSAGNQGIESETEK;VDFYLGSNK;VTQSLVK;VWRELEQK;YPTIANDNTQK;YYVTSYALPHPTEGIPHEK				692
P22696	P22696	12	12	12	Peptidyl-prolyl cis-trans isomerase ESS1	ESS1	sp|P22696|ESS1_YEAST Peptidyl-prolyl cis-trans isomerase ESS1 OS=Saccharomyces cerevisiae (strain ATCC 204508 / S288c) OX=559292 GN=ESS1 PE=1 SV=3	1	12	19.404	170	170	207090000	190420000	238130000	197390000	133790000	368060000	222840000	211340000	217720000	220690000	167600000	153050000	337060000	205500000	191760000	211280000	249370000	201000000	171290000	357680000	199680000	256880000	225520000	281720000	220800000	218300000	369890000	213940000	258300000	237110000	320120000	174130000	179840000	357080000	238810000	303840000	252860000	310040000	274310000	197920000	326570000	254590000	6	4	9	11	11	9	10	7	8	8	6	6	10	6	8	9	9	7	6	9	9	8	7	10	8	6	10	8	4	6	6	6	5	7	7	5	5	9	4	4	8	5	300930000	383070000	336620000	296040000	360250000	280050000	7	6	7	7	11	6	350	CLHILIK;EYFFNPETK;GEMQPSFEDAAFQLK;HSQWEEPEGTNK;HSQWEEPEGTNKDQLHK;PSDVASR;QDATDELK;SENITISK;TGLPTPWTVR;TLITRLDDDSK;TNSFEALAK;VGEVSDIVESGSGVHVIK				693
P22768	P22768	28	28	28	Argininosuccinate synthase	ARG1	sp|P22768|ASSY_YEAST Argininosuccinate synthase OS=Saccharomyces cerevisiae (strain ATCC 204508 / S288c) OX=559292 GN=ARG1 PE=1 SV=3	1	28	46.927	420	420	951160000	828180000	979790000	889440000	776120000	228260000	3004600000	1079700000	691200000	904370000	879320000	825190000	276080000	2986200000	764850000	782760000	659260000	859770000	850380000	229790000	2590200000	897520000	684480000	800400000	871010000	747610000	345000000	2680000000	954820000	711210000	660740000	858890000	674540000	245380000	2689100000	910930000	977580000	748740000	901940000	742770000	266790000	2764000000	26	21	26	46	43	14	38	24	21	28	21	17	19	29	25	19	25	25	18	19	41	22	20	24	27	22	18	39	27	21	22	23	18	13	41	18	22	23	21	21	18	41	2375700000	2336500000	2354500000	2121200000	2466300000	2328700000	32	27	32	38	33	30	1238	AHVDLEGLTLDK;AKPWSTDENQAHISYEAGILEDPDTTPPK;ANGVGRIDIVEDR;AQIDVAK;AQIDVAKQEGCFAVSHGCTGK;DILFPAVQVNAVYEDVYLLGTSLARPVIAK;DLLDYAAQK;DSFVTPNYSR;EVSVTKPLDVFLAASNLAR;FELSFYALKPDVK;FVCVDCR;FVCVDCREDFVK;GCYEQAPLTVLR;GCYEQAPLTVLRK;GIPVAQTK;GNDQIRFELSFYALKPDVK;GNVIILGR;IDIVEDR;IDIVEDRYINLK;LIVDPMDAPDQPQDLTIDFER;LIYNGSYFTPECEYIR;LTYTDNK;LYDPTESSMDELTGFLPTDTTGFIAIQAIR;MPEFFER;PLDVFLAASNLAR;PWSTDENQAHISYEAGILEDPDTTPPK;QEGCFAVSHGCTGK;SMIQPSQNSVNGTVR				694
P22803	P22803	9	7	7	Thioredoxin-2	TRX2	sp|P22803|TRX2_YEAST Thioredoxin-2 OS=Saccharomyces cerevisiae (strain ATCC 204508 / S288c) OX=559292 GN=TRX2 PE=1 SV=3	1	9	11.204	104	104	244420000	162040000	260120000	180610000	197790000	76637000	635920000	231550000	114680000	239760000	197730000	213180000	117010000	599180000	186650000	216720000	223880000	243390000	203570000	128460000	575320000	253260000	189130000	261520000	200050000	206430000	145070000	606360000	330500000	186930000	313990000	257820000	218630000	110160000	681250000	306680000	194430000	277210000	226690000	208680000	145520000	761530000	8	7	9	8	12	7	10	7	7	11	7	10	5	8	6	5	5	5	7	3	7	6	7	10	6	6	3	8	8	6	5	6	5	3	5	8	7	8	7	5	2	10	546540000	633320000	638620000	594080000	706520000	736190000	9	9	6	6	10	8	333	AEVSSMPTLIFYK;FAEQYSDAAFYK;FAEQYSDAAFYKLDVDEVSDVAQK;LDVDEVSDVAQK;MIAPMIEK;QAIASNV;SASEYDSALASGDK;VTQLKSASEYDSALASGDK;VVGANPAAIK				695
P22804	P22804	8	8	8	Protein transport protein BET1	BET1	sp|P22804|BET1_YEAST Protein transport protein BET1 OS=Saccharomyces cerevisiae (strain ATCC 204508 / S288c) OX=559292 GN=BET1 PE=1 SV=1	1	8	15.72	142	142	155870000	113650000	198380000	117400000	194760000	66481000	0	145840000	200920000	207340000	159200000	137980000	75908000	0	167510000	111820000	167580000	115640000	167110000	103410000	0	190910000	107220000	178860000	123440000	135930000	89362000	0	217220000	121640000	232970000	108360000	167040000	116800000	0	147700000	71730000	176280000	104100000	113450000	95929000	0	7	3	6	7	18	2	0	5	5	7	4	9	2	0	8	8	10	5	5	4	0	11	7	9	8	6	3	0	9	4	11	3	4	4	0	7	2	11	3	5	3	0	61863000	63876000	57292000	54387000	55132000	82347000	5	2	6	3	4	3	248	DTGRTQLFGPADGSNSLDDNVSSALGSTDK;FAGGNAYQR;GSNQTIDQLGDTFHNTSVK;LDYSQSTLASLESQSEEQMGAMGQR;MGDEIRGSNQTIDQLGDTFHNTSVK;SLSLKMGDEIR;TFGNMMEMAR;TQLFGPADGSNSLDDNVSSALGSTDK				696
P22855	P22855	6	6	6	Alpha-mannosidase	AMS1	sp|P22855|MAN1_YEAST Alpha-mannosidase OS=Saccharomyces cerevisiae (strain ATCC 204508 / S288c) OX=559292 GN=AMS1 PE=1 SV=2	1	6	124.5	1083	1083	0	0	0	0	0	0	0	0	0	0	0	10175000	0	0	14980000	0	0	0	12462000	0	0	0	0	0	0	20228000	0	0	0	0	16298000	0	0	30757000	0	0	0	0	0	0	33632000	0	0	1	0	0	0	0	0	0	1	0	1	1	0	0	0	0	0	0	0	0	0	0	0	0	0	1	0	0	1	0	0	0	1	0	0	0	0	0	0	0	0	0	0	0	0	0	0	0	0	0	0	0	0	0	7	ELPGDSWQK;FVASQAQQFK;ISLPEDWVK;LAHEFNYCFK;LHDLEWIAAK;YAIYPHR				697
P22936	P22936	17	17	17	DNA-(apurinic or apyrimidinic site) lyase 1	APN1	sp|P22936|APN1_YEAST Apurinic-apyrimidinic endonuclease 1 OS=Saccharomyces cerevisiae (strain ATCC 204508 / S288c) OX=559292 GN=APN1 PE=1 SV=4	1	17	41.439	367	367	56457000	100190000	74759000	122460000	68426000	148960000	42744000	49964000	96404000	68128000	114030000	60034000	155000000	45354000	61875000	103030000	82716000	119900000	61719000	146150000	46115000	55823000	101160000	92423000	112750000	68046000	174680000	47791000	54108000	103500000	81014000	127510000	75582000	182200000	43975000	26436000	89556000	78400000	116020000	63601000	148040000	38915000	8	15	8	26	12	16	7	10	16	9	13	6	14	11	6	13	10	12	7	9	7	7	13	12	10	9	13	7	7	9	14	14	12	17	9	2	10	8	11	8	12	5	60231000	71461000	63121000	66180000	76434000	74135000	6	8	12	10	8	8	496	ATAEPSDNDILSQMTK;CEQLGIGLYNLHPGSTLK;EFNDVIGFK;EQLDKFEVK;EVIGMIEDK;GDHQLQLK;IVLENMAGTGNLVGSSLVDLK;LGQGYLGIDVFR;LMEWLESK;MIAHSEYLQGIPIVLETPYENDEGYGNEIK;PSTPSFVR;QLASYLNK;SESELLEDK;SYESFMDDLNR;SYESFMDDLNRCEQLGIGLYNLHPGSTLK;WVSPQYTQEEIDK;YLSAVHLNDSK				698
P22943	P22943	6	6	6	12 kDa heat shock protein	HSP12	sp|P22943|HSP12_YEAST 12 kDa heat shock protein OS=Saccharomyces cerevisiae (strain ATCC 204508 / S288c) OX=559292 GN=HSP12 PE=1 SV=1	1	6	11.693	109	109	21953000	21444000	29707000	26370000	21538000	0	71130000	29344000	14818000	20819000	13632000	18449000	0	66727000	14307000	19275000	19209000	28411000	17424000	0	57751000	27910000	16558000	23580000	24992000	21688000	44394000	55745000	31505000	24971000	0	33474000	13919000	23311000	69894000	25579000	33742000	39829000	51200000	25075000	0	94382000	4	1	3	1	5	0	4	3	1	2	2	2	0	5	1	3	1	2	3	0	5	4	2	2	4	1	0	2	3	3	1	3	2	1	2	2	2	4	5	2	0	4	64372000	64243000	70695000	67286000	80356000	76769000	5	4	4	4	5	4	123	ASEALKPDSQK;DNAEGQGESLADQAR;GKDNAEGQGESLADQAR;GVFQGVHDSAEK;LNDAVEYVSGR;VHGEEDPTK				699
P23059	P23059	2	2	2	N-alpha-acetyltransferase 38, NatC auxiliary subunit	MAK31	sp|P23059|NAA38_YEAST N-alpha-acetyltransferase 38, NatC auxiliary subunit OS=Saccharomyces cerevisiae (strain ATCC 204508 / S288c) OX=559292 GN=MAK31 PE=1 SV=1	1	2	9.7245	88	88	0	0	0	0	12664000	46271000	0	0	0	24412000	0	0	71497000	0	0	0	19494000	0	10244000	44435000	0	0	0	26232000	0	0	43675000	0	15668000	22781000	27690000	0	11238000	59168000	0	0	0	0	0	0	29368000	0	0	0	0	0	0	1	0	0	0	2	0	0	1	0	0	0	1	0	0	1	0	0	0	2	0	0	1	0	1	1	2	0	1	3	1	0	0	0	0	0	3	0	21846000	20488000	23404000	19549000	22632000	0	1	1	1	1	1	0	26	MMGLVSVPR;TIMIDKPVLQELTANK				700
P23060	P23060	4	4	4	Protein MAK32	MAK32	sp|P23060|MAK32_YEAST Protein MAK32 OS=Saccharomyces cerevisiae (strain ATCC 204508 / S288c) OX=559292 GN=MAK32 PE=4 SV=2	1	4	40.783	363	363	0	0	0	0	0	0	22758000	0	0	0	0	0	0	27099000	0	0	0	0	0	0	29389000	0	0	0	0	0	0	25705000	0	0	0	0	0	0	26288000	0	0	0	0	0	0	28876000	0	0	0	0	0	0	0	0	0	0	0	0	0	0	0	0	0	0	0	0	1	0	0	0	0	0	0	1	0	0	0	0	0	0	2	0	0	0	1	0	0	1	0	0	0	0	0	0	0	0	0	0	0	0	6	IIDEMHAFHLLCSGSR;LFGLSSK;NDVTVILSPNAEESSR;TYDHFPAYHFK				701
P23180	P23180	12	12	12	Probable oxidoreductase AIM17	AIM17	sp|P23180|AIM17_YEAST Probable oxidoreductase AIM17 OS=Saccharomyces cerevisiae (strain ATCC 204508 / S288c) OX=559292 GN=AIM17 PE=1 SV=2	1	12	53.134	465	465	2623200	188730000	7099300	187530000	67513000	3995900	0	2945600	173380000	25543000	200310000	66563000	0	0	1749800	204970000	824540	254440000	95109000	0	0	0	182260000	0	212610000	62787000	52537000	0	12200000	194480000	0	200270000	93401000	0	0	9655900	160840000	21777000	196690000	75470000	0	0	1	13	1	14	13	1	0	1	8	5	8	6	0	0	0	14	0	13	9	0	0	1	9	0	11	6	0	0	0	13	0	10	8	0	0	0	11	1	10	7	0	0	41719000	49456000	42006000	45188000	54563000	63299000	5	4	3	4	4	6	220	DGGHHQFPLQFFIDYK;DLLSVSYNEFIDPKDDSK;FGIAFISGTPSSSSEGLTIQK;FLEEKFPHDK;GCYFDSDTFK;GLNLFESHINDFNNQFR;ILHANSLTSSNQQWLK;LFQTLVNLQK;LTAPQDIQISEDGK;LVTTGELYHNEK;PLIEHHDINEDNTLLGNYEALIK;STVHGEGTFDVNASQATSVNAHYANK				702
P23201	P23201	69	69	69	Protein SPA2	SPA2	sp|P23201|SPA2_YEAST Protein SPA2 OS=Saccharomyces cerevisiae (strain ATCC 204508 / S288c) OX=559292 GN=SPA2 PE=1 SV=1	1	69	163.14	1466	1466	80782000	99891000	54068000	67461000	76974000	38999000	47812000	75119000	92599000	57218000	70041000	77797000	32211000	46214000	71439000	95447000	54477000	72116000	68121000	29131000	44469000	75696000	94906000	54147000	68260000	74239000	42164000	47003000	74494000	111610000	50601000	79254000	68434000	25839000	46177000	73746000	95577000	49158000	71340000	71583000	38321000	49989000	36	40	29	50	69	11	27	31	35	23	38	35	16	37	35	36	23	29	34	9	24	40	37	25	28	28	12	36	34	33	22	35	28	9	37	32	35	17	28	31	10	29	61718000	69994000	65912000	59189000	69905000	74239000	33	37	34	34	30	31	1452	AENNNPNSEMEDK;AKSEAEVHTSEEDIDESNNVNGK;ASLSHAITSIR;AVGPESDSRVESPGMTGQIK;AVTSASNSASSNISEIPK;DEINYLNSK;DIASSEPIENVDPPK;DIFHYYVSLK;DITSMAR;DLDAPRPPLPQPMK;DQVILLK;EAKPALNPIVTDSDLPDSQVLAR;EITSSEMSSEMPSSSLPK;ELLSLNSQIGELSIENENLK;ELTDLNSDLHLQIEDLNAK;ETNKPHTETITSVEPTNK;GASVESVR;GNTVSEPQEIRR;GTSSEVSLAHHR;HAFVNPTENSQVK;HAFVNPTENSQVKK;IENTEEDNK;IESPESIK;IGEDANQPDYLLPK;INYTIDESFQK;ISEFELHQK;ITAQESIK;ITDGFISK;ITVQAAVSEVCFAMCNLIDSAK;KNDNHNDLK;KPASFLNDVEEEESPVK;KPASFLNDVEEEESPVKPLK;LAGIAFDVAK;LANLSQTR;LASLTSEK;LASSGEVDK;LASSGEVDKIESPR;LKQFEQSSEK;LPANIVELDLHESPESVK;LSSSQFYELSTDVSDELQR;LSSSQFYELSTDVSDELQRR;MESPNLK;MTILCQLTGDGILAK;NFQEPLGNVESPDMTQK;NYWDVNDSPIIK;PALNPIVTDSDLPDSQVLAR;PASFLNDVEEEESPVKPLK;PVQYENSESNGGINNHIK;QFEQSSEK;QKLANLSQTR;QVLEYSSPTATTPMTPTFPSTSGINMK;RIGEDANQPDYLLPK;RLVEDVEPSEMPEK;RSDITNEISVKPTSSIADK;SDQDYADK;SEAEVHTSEEDIDESNNVNGK;SGLPEPNSQIVSPELAK;SLGMTGK;SLNMAGK;SPEVQRAENNNPNSEMEDK;TFFEVTGENRDR;TPSSATLK;TPTTTHK;TSHSPFLNSK;TSTNSSSVTQVAPNVSVQPSLVIPK;TVEEASLK;TVEEASLKDEINYLNSK;VVGPEADSRVESPGMK;YFSVYGPVLIPK				703
P23202	P23202	15	15	15	Transcriptional regulator URE2	URE2	sp|P23202|URE2_YEAST Transcriptional regulator URE2 OS=Saccharomyces cerevisiae (strain ATCC 204508 / S288c) OX=559292 GN=URE2 PE=1 SV=1	1	15	40.27	354	354	60634000	36820000	56168000	38359000	58899000	37662000	88717000	59207000	46823000	52423000	39821000	53219000	55276000	81963000	63864000	52034000	58405000	43480000	63231000	49509000	107420000	60569000	43683000	57629000	51980000	52318000	21331000	103060000	53983000	47995000	58960000	36257000	55052000	40694000	93205000	62896000	60417000	63869000	57864000	54341000	48757000	100980000	9	3	8	8	12	3	9	6	6	9	4	6	5	10	6	5	7	7	7	4	13	8	4	9	5	5	4	14	9	4	6	5	7	2	8	8	4	6	4	6	2	13	92114000	77139000	95195000	97737000	75648000	87105000	6	6	7	7	8	6	320	APEFVSVNPNAR;EALVMELDTENAAAYSAGTTPMSQSR;FFDYPVWLVGDK;FFQEQPLEGYTLFSHR;IASAVER;IEFPEVYK;LTIADLAFVPWNNVVDR;NGSQNNDNENNIK;NTLEQHR;QQQQAFSDMSHVEYSR;QVNIGNR;SAPNGFK;VYGVVEMALAER;VYGVVEMALAERR;YTDEVRR				704
P23248	P23248	39	8	8	40S ribosomal protein S1-B	RPS1B	sp|P23248|RS3A2_YEAST 40S ribosomal protein S1-B OS=Saccharomyces cerevisiae (strain ATCC 204508 / S288c) OX=559292 GN=RPS1B PE=1 SV=3	1	39	28.812	255	255	3384300000	3337000000	5207200000	3220600000	2113100000	14420000000	3811700000	4129000000	2733900000	4401300000	2319600000	2253300000	13092000000	4302500000	2826000000	3049300000	5598800000	2097500000	1864000000	14377000000	3444200000	3382700000	3343800000	5680900000	2344800000	2055300000	14495000000	3598600000	3385000000	3119200000	5527900000	2246100000	1618100000	16148000000	3085500000	3594200000	3509900000	6705000000	2604400000	1821300000	19577000000	3959000000	6	3	4	6	7	9	7	5	3	4	5	5	9	6	6	8	9	4	4	6	7	5	5	6	4	1	4	6	7	5	9	5	5	12	8	7	5	8	3	5	11	6	5033000000	5490100000	5284900000	4623400000	4937300000	4648500000	5	5	5	6	4	8	283	APSTFENR;APSTFENRNVGK;DEVLETV;DIFPLQNIHVR;DIFPLQNIHVRK;EIENATK;EIENATKDIFPLQNIHVR;EVQNSTLAQLTSK;EVQNSTLAQLTSKLIPEVINK;EWFDIKAPSTFENR;FDVGALMALHGEGSGEEK;FDVGALMALHGEGSGEEKGK;GRVVEVCLADLQGSEDHSFR;GRVVEVCLADLQGSEDHSFRK;HSYAQSSHIR;IFAIAFTR;KEWFDIK;KVSGFKDEVLETV;KVVDPFTR;KWQTLIEANVTVK;LIPEVINK;LIPEVINKEIENATK;LRVDEVQGK;NASDALK;NLLTNFHGMDFTTDK;NLLTNFHGMDFTTDKLR;NVGKTLVNK;QPKFDVGALMALHGEGSGEEK;STGLKNASDALK;TLVNKSTGLK;TSDDYVLR;VDEVQGK;VISEILTR;VSGFKDEVLETV;VVDPFTR;VVDPFTRK;VVEVCLADLQGSEDHSFR;VVEVCLADLQGSEDHSFRK;WQTLIEANVTVK				705
P23250	P23250	3	3	3	Negative RAS protein regulator protein	RPI1	sp|P23250|RPI1_YEAST Negative RAS protein regulator protein OS=Saccharomyces cerevisiae (strain ATCC 204508 / S288c) OX=559292 GN=RPI1 PE=1 SV=2	1	3	46.622	407	407	0	0	0	0	0	0	0	0	0	0	0	0	0	0	0	0	0	0	15778000	0	0	0	0	0	0	0	0	0	13305000	0	0	0	0	0	0	14471000	0	0	0	0	0	0	0	0	0	0	0	0	0	0	0	0	0	1	0	0	0	0	0	0	1	0	0	0	0	0	0	0	0	0	0	0	0	0	1	0	0	0	0	0	0	1	0	0	0	0	0	0	0	0	0	0	0	0	0	0	4	LESLPALDTK;NFPDYSPNLNTPITSNFNEETGSDCSLVTPR;NSNHSTNVFSTPEHIQSSINLDK				706
P23254	P23254	38	38	38	Transketolase 1	TKL1	sp|P23254|TKT1_YEAST Transketolase 1 OS=Saccharomyces cerevisiae (strain ATCC 204508 / S288c) OX=559292 GN=TKL1 PE=1 SV=4	1	38	73.805	680	680	786870000	804990000	815410000	923330000	635360000	452930000	2774100000	920180000	839850000	993290000	890650000	700380000	523180000	2888700000	625940000	847410000	775310000	906240000	792510000	503200000	2589000000	777800000	705410000	891280000	835590000	665070000	533710000	2528800000	771970000	677740000	722500000	813820000	538020000	463470000	2490900000	695560000	857720000	705890000	762160000	590020000	466930000	3074800000	25	33	28	55	52	31	50	32	37	33	28	32	30	45	27	29	34	32	36	19	57	32	31	31	34	27	21	56	31	28	37	28	27	26	53	29	24	28	25	26	25	47	2679300000	2775800000	2544400000	2145300000	2538200000	2483100000	37	35	41	37	39	32	1632	ANSGHPGAPLGMAPAAHVLWSQMR;ARVVSLPDFFTFDK;DKPTLIK;DSAVATR;EALDFQPPSSGSGNYSGR;EHAMGAIMNGISAFGANYK;FFGFTPEGVAER;FGASGKAPEVFK;FGFNPDK;FPELGAELAR;HTPSIIALSR;ILAVDTVSK;ITIDGATSISFDEDVAK;ITIDGATSISFDEDVAKR;KFPELGAELAR;LFSEYQK;LGNLIAIYDDNK;LPTYTAK;LSALSGHPVIWVATHDSIGVGEDGPTHQPIETLAHFR;LSETVLEDVYNQLPELIGGSADLTPSNLTR;LSGQLPANWESK;LSGQLPANWESKLPTYTAK;LSVLPDNVPIMSVEVLATTCWGK;LSVLPDNVPIMSVEVLATTCWGKYAHQSFGIDR;MNPTNPDWINR;MNPTNPDWINRDR;MTTTIGYGSLHAGSHSVHGAPLK;MTTTIGYGSLHAGSHSVHGAPLKADDVK;PGVEANNK;QNLPQLEGSSIESASK;RYEAYGWEVLYVENGNEDLAGIAK;SFVVPQEVYDHYQK;SLPNIQVWRPADGNEVSAAYK;TIAFYKGDK;TILKPGVEANNK;TQFTDIDK;VVSLPDFFTFDK;YAHQSFGIDR				707
P23255	P23255	39	39	39	Transcription initiation factor TFIID subunit 2	TAF2	sp|P23255|TAF2_YEAST Transcription initiation factor TFIID subunit 2 OS=Saccharomyces cerevisiae (strain ATCC 204508 / S288c) OX=559292 GN=TAF2 PE=1 SV=3	1	39	161.47	1407	1407	85653000	65974000	71161000	63994000	66932000	83236000	2427600	75726000	63758000	69928000	57877000	67766000	39711000	0	98490000	55316000	121950000	45358000	61496000	102840000	0	93893000	62755000	101900000	58410000	82711000	37558000	2359300	71934000	59646000	88173000	56222000	66550000	80583000	823760	75642000	60277000	86869000	68782000	63499000	55236000	4847200	26	12	18	22	30	16	1	18	17	21	15	26	6	0	24	21	24	13	18	18	0	22	19	27	16	18	7	2	16	17	18	14	21	12	0	19	11	20	11	15	7	2	83423000	62779000	68974000	65031000	66159000	63448000	8	6	10	4	7	7	682	AIVSESSTLHEMK;CDQFIHDDPLQTNLNGLTSQNVLYSDNSIEQSHFLR;DLSFIQLK;DVLVENRR;EKEDTPEHDEEEEGKPAR;ELPHPIDLTK;EVTSTVEAPK;EVTSTVEAPKK;FASLNEYPETDSK;FSLTEFNR;HMDFAALGICNTR;IDIQYNTK;IFLQAMSGDLPNNSLTSSHFQHVCER;IHEHDGTPYEHIVEIK;IIDFYSK;IMLLEGGLK;ISLEDANALSNYTPITPSIK;LAACEALSK;LIGQNGEESEK;LLYPLEVIDK;LYFLQCNIPK;MGSLPLR;MVIELGIR;NIEESNNPSLRDVIVCCSEYSNIK;QNEAFEWIR;QVQDEELGHEK;RGGGANDENGVENNNEEKPIVVDVNCLGNVYMSPEECSR;SEDDIELFLSGHYVDDMK;SLIENVVK;SNNFENPK;SSVQSVHNEVK;STWELEFSVPR;TSESNELLK;TTIMYAK;VMVHLSSVPYSQFVQITK;VVGEEGFFK;YSDDAYVR;YVYDPDFTGGVK;YYEDVVVNGGVK				708
P23285	P23285	7	7	7	Peptidyl-prolyl cis-trans isomerase B	CPR2	sp|P23285|CYPB_YEAST Peptidyl-prolyl cis-trans isomerase B OS=Saccharomyces cerevisiae (strain ATCC 204508 / S288c) OX=559292 GN=CPR2 PE=1 SV=1	1	7	22.769	205	205	107590000	66823000	71774000	60206000	87005000	11474000	0	107870000	60256000	87452000	62082000	75277000	0	0	108820000	57506000	65782000	68909000	75969000	8609600	0	97983000	66524000	71218000	65757000	93606000	8164000	0	91410000	51926000	84134000	44195000	81704000	16705000	0	107640000	61928000	87373000	68478000	87743000	11874000	0	7	6	5	10	15	1	0	10	5	6	6	4	0	0	9	5	7	6	7	1	0	8	7	4	8	8	1	0	4	7	4	5	8	1	0	9	5	6	4	7	1	1	30504000	31563000	35575000	29428000	23370000	24821000	2	3	4	4	4	4	229	DANDKPLEAVK;HVVFGQVVDGMDVVNYIQHVSR;IVIGLYGK;LSTTTNSK;SIYGDTFPDENFTLK;VFFDIEHGEEK;VIPNFMVQGGDFTDGTGVGGK				709
P23287	P23287	20	18	18	Serine/threonine-protein phosphatase 2B catalytic subunit A1	CNA1	sp|P23287|PP2B1_YEAST Serine/threonine-protein phosphatase 2B catalytic subunit A1 OS=Saccharomyces cerevisiae (strain ATCC 204508 / S288c) OX=559292 GN=CNA1 PE=1 SV=2	1	20	63.001	553	553	16860000	9178400	0	11135000	8122200	0	40778000	14144000	0	8518600	10953000	12576000	0	71234000	19616000	0	0	0	13229000	0	53968000	18754000	8865100	10519000	0	13343000	0	39745000	22719000	0	4925400	6531200	11546000	0	43254000	12720000	0	5155200	0	0	0	50230000	5	0	0	1	2	0	8	5	1	1	1	1	0	11	5	0	1	0	4	0	10	4	1	4	1	3	0	8	4	0	2	1	3	0	9	0	0	1	0	0	0	9	43094000	43763000	38453000	34721000	33193000	42728000	6	7	8	6	4	3	140	AHEAQDAGYR;ANATKETGTPSDEK;ANGLLSIIR;APITICGDIHGQYYDLLK;ARKEDLINEK;ASSAILEDETR;DRPIASVPAITGKIPSDEEVFDSK;EHFFHEGR;GCSFAFTFK;GTEGLNETLSTFEK;HLTSYFTFK;IIKPNDSYIK;ILNMSTVALSK;IPSDEEVFDSK;MFSVLREESEK;SVEDVNK;TGLPNHSFLR;YDMEVYDACCR;YEENVMNIR;YELENGK				710
P23291	P23291	20	16	16	Casein kinase I homolog 1	YCK1	sp|P23291|KC11_YEAST Casein kinase I homolog 1 OS=Saccharomyces cerevisiae (strain ATCC 204508 / S288c) OX=559292 GN=YCK1 PE=1 SV=1	1	20	61.714	538	538	214370000	159590000	73694000	263900000	260120000	0	0	237510000	295330000	74527000	260320000	274120000	0	0	209110000	250640000	57091000	233770000	221450000	5139400	1408600	228770000	235950000	67324000	205940000	280900000	12646000	2286300	261120000	265290000	98887000	224450000	274730000	11848000	1976600	277040000	219870000	76141000	263290000	288950000	14007000	0	12	12	4	17	21	0	0	13	13	9	13	15	0	0	10	9	6	8	11	1	0	13	10	5	8	12	2	0	10	10	7	8	8	2	1	7	9	7	9	12	1	0	93300000	91758000	102080000	82489000	93834000	89348000	7	8	8	7	4	6	355	ATGQPPSQPQAQTQSQQFGAR;DDSTIVGLHYK;DIKPDNFLIGRPGQPDANNIHLIDFGMAK;GHLPWQGLK;GWDLNINK;KIGEGSFGVLFEGTNMINGVPVAIK;KTEAPQLRDEYK;LDPTSYEAYQHQTQQK;LNDGRGWDLNINK;LQEQQLQEQQLQQQQQQQQQLR;QHIPYREK;QLHHQAVDSPAR;SLSFEECPDYEGYRK;SLSGTAR;SSMTATTAANSNSNSSRDDSTIVGLHYK;STNVYDLAQGLPVQFGR;TEAPQLRDEYK;YLQEQQK;YMSINTHLGR;YQPQQQPSAALR				711
P23292	P23292	24	23	20	Casein kinase I homolog 2	YCK2	sp|P23292|KC12_YEAST Casein kinase I homolog 2 OS=Saccharomyces cerevisiae (strain ATCC 204508 / S288c) OX=559292 GN=YCK2 PE=1 SV=1	1	24	62.078	546	546	492900000	581960000	183090000	676280000	529940000	84096000	10164000	448270000	629780000	224310000	497340000	636010000	99544000	16091000	453220000	553010000	148470000	624470000	458010000	60706000	9147100	488370000	524060000	198410000	512200000	555210000	104630000	13814000	464810000	548040000	285060000	509340000	551290000	143450000	35930000	564980000	583130000	255130000	499590000	514980000	145430000	10313000	19	19	16	30	35	7	4	19	15	13	16	15	9	3	17	22	10	20	13	4	2	19	15	10	18	18	7	4	17	15	13	18	13	7	3	16	17	13	15	15	10	2	83554000	86156000	87702000	84287000	85352000	85681000	11	10	11	11	10	13	639	DDSTIVGLHYK;DIKPDNFLIGRPGQPDANK;GQLPWQGLK;GWDLSINK;IGEGSFGVLFEGTNMINGLPVAIK;KTEAPQLK;KTEAPQLKDEYR;LDPTSYEAYQQQTQQK;LTNVYDLAQGLPIQFGR;NLSFEETPDYEGYR;QFANTGANGQTNK;QFANTGANGQTNKYPYNAQPTANDEQNAK;QHIPYREK;SLSGTAR;TEAPQLK;TEAPQLKDEYR;VHLIDFGMAK;VQQQQLQQAQAQQQANR;YAQQQQK;YMSINTHLGR;YPYNAQPTANDEQNAK;YQLQPDDSHYDEER;YQLQPDDSHYDEEREASK;YQLQPDDSHYDEEREASKLDPTSYEAYQQQTQQK				712
P23293	P23293	28	28	27	Serine/threonine-protein kinase BUR1	SGV1	sp|P23293|BUR1_YEAST Serine/threonine-protein kinase BUR1 OS=Saccharomyces cerevisiae (strain ATCC 204508 / S288c) OX=559292 GN=SGV1 PE=1 SV=1	1	28	74.238	657	657	272800000	343030000	314860000	289080000	245950000	427020000	26625000	278180000	365750000	394550000	252840000	254170000	390250000	31489000	299720000	287460000	321720000	208340000	208680000	469870000	42908000	287570000	303160000	260750000	243590000	256500000	418780000	26377000	305010000	297160000	359490000	241480000	263380000	470160000	47945000	296340000	298440000	308190000	250090000	234430000	481810000	39428000	19	18	16	27	35	11	2	16	17	16	19	13	18	3	21	18	17	17	16	16	6	19	20	16	19	21	20	5	19	16	25	12	16	25	4	21	18	23	15	14	18	1	54195000	62394000	58593000	54045000	48249000	51691000	12	13	14	11	9	13	760	APELVLGDK;DLFPITAQR;EDPLPSEK;EEMHQSLSQR;EFQNSDIADLY;FHPETNVSSK;GESPVVK;GIHLETQR;IIVSVEK;INLEMCDIK;ITLPTEESHEADIK;LADFGLAR;LGQGTFGEVYK;LIEMVYDHSPDITNAASSNLHK;LLGTPTEEDWAVAR;LYYGCPPNLK;NLGAIPR;NYNPSNGSR;QESNAPINK;SDNGSPAVLPK;TAIPPPAAPAGVNR;TANILIDHNGVLK;TDIDQGHVIFK;TNLTYIK;VPLPLGPQSR;VYGCTVFQNHYREDEK;WYRAPELVLGDK;YLPGAELTTTNYKPTLR				713
P23301	P23301	15	15	11	Eukaryotic translation initiation factor 5A-1	HYP2	sp|P23301|IF5A1_YEAST Eukaryotic translation initiation factor 5A-1 OS=Saccharomyces cerevisiae (strain ATCC 204508 / S288c) OX=559292 GN=HYP2 PE=1 SV=3	1	15	17.114	157	157	10459000000	4604600000	14377000000	5090300000	7712900000	28232000000	8427900000	9133000000	4721000000	13815000000	4795400000	6621900000	29887000000	8632200000	10277000000	5418700000	13514000000	4444000000	6954500000	32044000000	9669200000	9098800000	5423900000	14617000000	5601900000	6019700000	36837000000	8905200000	8278400000	5030600000	13883000000	4023800000	6338100000	26658000000	9774600000	10368000000	6839300000	15985000000	6616700000	9728600000	34211000000	10246000000	36	21	38	34	53	52	31	26	18	35	15	20	52	32	31	22	37	25	31	45	37	25	20	42	23	23	53	36	27	19	32	24	32	46	45	35	23	34	24	37	55	39	12399000000	13718000000	12141000000	13905000000	10961000000	11798000000	28	23	27	24	28	28	1543	APEGELGDSLQTAFDEGK;DDVKAPEGELGDSLQTAFDEGK;DLMVTIISAMGEEAAISFK;IVDMSTSK;KLEDLSPSTHNMEVPVVK;KNGFVVIK;LEDLSPSTHNMEVPVVK;MSDEEHTFETADAGSSATYPMQCSALRK;NGFVVIK;RNEYQLLDIDDGFLSLMNMDGDTK;RNEYQLLDIDDGFLSLMNMDGDTKDDVK;SDEEHTFETADAGSSATYPMQCSALR;SDEEHTFETADAGSSATYPMQCSALRK;VHLVAIDIFTGK;VHLVAIDIFTGKK				714
P23337	P23337	5	2	2	Glycogen [starch] synthase isoform 1	GSY1	sp|P23337|GYS1_YEAST Glycogen [starch] synthase isoform 1 OS=Saccharomyces cerevisiae (strain ATCC 204508 / S288c) OX=559292 GN=GSY1 PE=1 SV=3	1	5	80.509	708	708	0	0	0	0	0	0	0	0	0	0	0	0	0	0	0	0	0	0	0	0	0	0	0	0	0	0	0	11988000	0	0	0	0	0	0	10715000	0	0	0	0	0	0	0	0	0	0	0	0	0	0	0	0	0	0	0	0	0	0	0	0	0	0	0	0	0	0	0	0	0	0	3	0	0	0	0	0	0	2	0	0	0	0	0	0	1	296250000	263640000	269970000	256180000	268310000	295430000	0	0	1	0	0	0	7	DYGIYIVDRR;LSDLLDWK;SLENTVNEVTASIGK;VGGIYSVLK;YPHNGLESELPTNLDELLK				715
P23369	P23369	9	9	9	54S ribosomal protein L25, mitochondrial	MRPL25	sp|P23369|RM25_YEAST 54S ribosomal protein L25, mitochondrial OS=Saccharomyces cerevisiae (strain ATCC 204508 / S288c) OX=559292 GN=MRPL25 PE=1 SV=2	1	9	18.587	157	157	0	126470000	0	160790000	44352000	0	0	0	109800000	0	165290000	20289000	0	0	0	151990000	0	149760000	51860000	0	0	0	140740000	0	179800000	55510000	0	0	0	149150000	0	211330000	67961000	0	0	0	151290000	0	249670000	69212000	0	0	0	3	0	7	5	0	0	0	5	0	6	2	0	0	0	6	0	3	4	0	0	0	6	0	8	5	0	0	0	4	0	9	4	0	0	0	6	0	4	4	0	0	46972000	53354000	50664000	46757000	47356000	52481000	2	4	1	5	3	4	110	AINANPFLPNK;KLFFEEK;KVDELIASK;KVDELIASKK;NQSIGWF;QYFDSLPLK;YGVEEFLPPIENTK;YGVEEFLPPIENTKK;YSPVSTSTK				716
P23394	P23394	24	24	24	Pre-mRNA-splicing ATP-dependent RNA helicase PRP28	PRP28	sp|P23394|PRP28_YEAST Pre-mRNA-splicing ATP-dependent RNA helicase PRP28 OS=Saccharomyces cerevisiae (strain ATCC 204508 / S288c) OX=559292 GN=PRP28 PE=1 SV=2	1	24	66.641	588	588	19535000	3378900	26413000	2657200	9484800	62754000	14853000	16944000	4447300	34131000	2989500	7837100	61997000	12756000	25879000	4999500	44051000	4007300	13587000	63462000	17984000	19868000	5470600	43397000	3902200	13742000	72658000	14064000	21321000	10933000	39507000	2744700	11081000	73865000	12740000	14785000	9565300	27172000	0	5187900	57715000	10024000	4	1	6	2	3	12	6	4	1	9	1	2	11	5	7	1	13	1	2	10	8	5	1	10	1	4	12	6	6	2	13	1	2	16	4	5	3	5	0	1	9	4	19742000	14711000	22568000	25823000	18842000	15779000	5	4	3	5	5	3	244	AANEGTAVSFVSAAEDESLIR;AIDLLWK;ALILAPTR;EDYAIVTK;EHSLQLFR;ELVQQIQK;ENEESLTPTQSDSAK;FPSPTPIQR;GGTVENPLRNWEELNIIPR;GLDENTSGK;HDPLNSNIFSEAVK;IAAGYMQK;ITIPNVCNMK;KMDDYIHR;LIDSLENHLLVMK;NAAESSYMGK;NWEELNIIPR;QTLMFTATMTPVIEK;QVETLVLDEADK;SLHEMNER;TLAFVIPILIK;VDINADSAVNR;VIIQELR;VNSRDDSFFNETNDK				717
P23500	P23500	10	10	9	Mitochondrial RNA-splicing protein MRS4	MRS4	sp|P23500|MRS4_YEAST Mitochondrial RNA-splicing protein MRS4 OS=Saccharomyces cerevisiae (strain ATCC 204508 / S288c) OX=559292 GN=MRS4 PE=1 SV=1	1	10	33.307	304	304	0	76386000	0	92424000	19596000	0	0	0	83379000	0	99457000	13685000	0	0	0	92437000	0	117910000	53923000	0	0	0	99036000	0	92840000	26535000	0	0	0	96272000	0	104770000	62932000	0	0	0	68493000	0	105740000	74323000	0	0	0	7	0	9	2	0	0	0	7	0	11	2	0	0	0	7	0	7	4	0	0	0	6	0	3	3	0	0	0	5	0	6	3	0	0	0	4	0	7	4	0	0	66441000	179710000	54256000	66253000	74369000	95531000	0	1	2	2	1	1	104	AASTGMISQISK;AILEVHGWK;GSETVSIEIMK;GVQSVILGAGPAHAVYFGTYEFCK;ISTMEGSMALWK;IVANIPATAISWTAYECAK;LISPEDMQTHQPMK;LQLDTNLR;TALSGTIATIAADALMNPFDTVK;VQAAGLNK				718
P23503	P23503	16	16	16	Cytosolic Fe-S cluster assembly factor NAR1	NAR1	sp|P23503|NAR1_YEAST Cytosolic Fe-S cluster assembly factor NAR1 OS=Saccharomyces cerevisiae (strain ATCC 204508 / S288c) OX=559292 GN=NAR1 PE=1 SV=2	1	16	54.15	491	491	74177000	46781000	60407000	23946000	26401000	365570000	55483000	33250000	4291500	83689000	15806000	7989600	310350000	73413000	35708000	0	61059000	0	5915300	216840000	59831000	23001000	15072000	71194000	0	0	177790000	46788000	0	0	48197000	0	0	177570000	68996000	6776800	0	43673000	0	0	197440000	51883000	6	0	6	0	0	16	4	4	0	7	0	1	15	6	2	0	6	1	0	9	5	2	0	4	0	0	9	3	2	0	4	0	0	10	7	0	0	4	0	0	7	3	56517000	54971000	52910000	55742000	36633000	30318000	6	1	1	3	5	1	160	ATFESLAIAR;EMAAATAATADPYHSDYIEVNACPGACMNGGGLLNGEQNSLK;ESFYHLSLMPCFDK;FLVVSVSPQCR;IIAAASELSGFR;KLEASRPESLDDGIDCVITPR;LEEAAARPLSLEYVFAPVK;LHPGSQMIVLEGR;NSDIVEYR;PTQVSGGK;QLVQTLNK;RHGEELAMVDPLTLGPK;SFLTEDTSLYGR;SPQQITGSLIR;TKPQLVPMLLNVK;YMVGTEMGR				719
P23542	P23542	29	29	29	Aspartate aminotransferase, cytoplasmic	AAT2	sp|P23542|AATC_YEAST Aspartate aminotransferase, cytoplasmic OS=Saccharomyces cerevisiae (strain ATCC 204508 / S288c) OX=559292 GN=AAT2 PE=1 SV=3	1	29	46.057	418	418	760360000	668880000	610150000	576110000	612970000	163670000	1021100000	756880000	623680000	618380000	649330000	592220000	170180000	939830000	781230000	724620000	544670000	719360000	627950000	177550000	925450000	735490000	659510000	588630000	669330000	591990000	181410000	947330000	914440000	648490000	707930000	632730000	598580000	187120000	969630000	798400000	672970000	664860000	515650000	589150000	176960000	892300000	25	24	27	46	57	14	30	29	28	33	26	29	20	38	31	27	29	27	33	21	38	31	31	33	25	25	14	36	34	25	26	26	30	17	43	27	27	30	30	24	19	34	993010000	1017700000	1095700000	1056100000	970360000	1007900000	25	29	27	34	33	23	1390	AIDEVVR;APEGSIFVLHSCAHNPTGLDPTSEQWVQIVDAIASK;ASIAGLNQGNVEYVAK;DDNGKPWVLPSVK;DMVTMSSR;IIFGTQSDAFQEDR;IIFGTQSDAFQEDRVISVQSLSGTGALHISAK;IIRSEVSNPPAYGAK;LGTPGNWDHIVNQCGMFSFTGLTPQMVK;LIHNDSSYNHEYLGITGLPSLTSNAAK;LLETPELTEQWHK;LSTVSPVFVCQSFAK;LVYLSKPTWANHMAIFENQGLK;NAGMYGER;NHIALFDTAYQGFATGDLDK;PAVTSQLAK;PTWANHMAIFENQGLK;PWVLPSVK;RLEETHAVYLVASGR;SATLFNNIELLPPDALFGIK;SEVSNPPAYGAK;SLDLNGFLNAIQK;TATYPYWANETK;TIKPAVTSQLAK;VDLGIGAYR;VDLGIGAYRDDNGK;VDLGIGAYRDDNGKPWVLPSVK;VGCFHLALTK;VISVQSLSGTGALHISAK				720
P23561	P23561	12	12	12	Serine/threonine-protein kinase STE11	STE11	sp|P23561|STE11_YEAST Serine/threonine-protein kinase STE11 OS=Saccharomyces cerevisiae (strain ATCC 204508 / S288c) OX=559292 GN=STE11 PE=1 SV=3	1	12	80.72	717	717	68405000	23485000	54917000	16046000	48311000	72699000	23727000	17771000	47886000	55941000	0	76920000	89197000	6804500	72478000	0	92576000	25286000	91288000	90561000	33412000	65933000	10616000	91530000	18424000	68847000	68246000	41410000	52672000	0	52626000	18075000	45657000	74800000	35544000	49053000	0	59807000	0	95170000	47623000	28366000	4	2	5	1	4	5	3	2	1	5	1	5	4	1	5	0	6	2	5	6	2	7	0	5	1	5	3	4	4	0	5	2	2	5	3	3	0	3	0	2	2	1	317320000	130100000	160530000	175920000	186810000	147680000	1	1	3	5	4	1	141	DIKGANILIDIK;DILIALGVNK;HPFPDFSQMQAIFK;HSNAVDMALLQGLDQTR;IEDVGAVSHPK;IGTNTTPEIPSWATSEGK;ITDFGISK;MVDALQHEMNLLK;MVQDYDVFVLDYTK;NNNIGVPTDNNK;RPLSAESNNIGDILLK;TLSALSQVGPSSSNLLAQNK				721
P23585	P23585	12	11	11	High-affinity glucose transporter HXT2	HXT2	sp|P23585|HXT2_YEAST High-affinity glucose transporter HXT2 OS=Saccharomyces cerevisiae (strain ATCC 204508 / S288c) OX=559292 GN=HXT2 PE=1 SV=1	1	12	59.84	541	541	575540000	291970000	170390000	317060000	568660000	6202600	0	409770000	313310000	186310000	418360000	510880000	4350600	0	525690000	426600000	138860000	345610000	470700000	0	0	576720000	432620000	140180000	324600000	490890000	33400000	0	497490000	362520000	230590000	302100000	537570000	32051000	0	536350000	319170000	166610000	262450000	568830000	27499000	0	9	9	7	9	21	1	0	13	10	7	13	15	3	0	11	12	7	7	11	0	0	16	12	6	11	10	3	0	15	5	5	7	15	2	0	13	7	4	6	16	1	0	222790000	262960000	199690000	200770000	181520000	189530000	4	3	4	8	6	6	350	DYSNSVQWR;GLTLEEVNEMYVEGVK;GLTLEEVNEMYVEGVKPWK;LAGNASWGELFSNK;LETDESPIQTK;LGDMYGR;SDGTYYLSDVR;SEFATSR;SGSWISK;VESGSQQTSIHSTPIVQK;VESGSQQTSIHSTPIVQKLETDESPIQTK;VTIEDPSIVAEMDTIMANVETER				722
P23594	P23594	11	2	2	Serine/threonine-protein phosphatase PP2A-1 catalytic subunit	PPH21	sp|P23594|PP2A1_YEAST Serine/threonine-protein phosphatase PP2A-1 catalytic subunit OS=Saccharomyces cerevisiae (strain ATCC 204508 / S288c) OX=559292 GN=PPH21 PE=1 SV=1	1	11	41.937	369	369	58037000	0	38012000	0	48372000	27257000	71497000	54379000	63497000	63753000	37965000	56527000	34283000	55045000	69165000	52612000	58102000	56351000	56952000	0	97513000	51518000	57347000	0	29603000	45716000	0	97112000	33397000	0	41695000	0	49571000	0	77099000	21796000	40903000	30958000	19365000	54226000	0	24823000	1	1	2	0	4	2	2	2	2	2	2	2	3	3	1	3	2	1	1	0	3	2	1	0	1	2	0	1	4	0	1	0	3	1	2	2	2	1	1	2	0	2	29304000	15902000	34012000	89151000	76069000	65108000	2	1	1	1	1	2	75	CEPLSEDDVAR;CGNQAAIMEVDENHNR;GAGFTFGQDVSEQFNHTNDLSLIAR;IFCLHGGLSPMIETIDQVR;IGGPCPDTNYLFMGDYVDR;IQEVPHEGPMCDLLWSDPDDR;IQEVPHEGPMCDLLWSDPDDRGGWGISPR;MAVDVLQFEENVK;QFLQYDPSVRPGEPSVSR;QITQVYGFYDECLRK;YGSANVWK				723
P23595	P23595	13	13	4	Serine/threonine-protein phosphatase PP2A-2 catalytic subunit	PPH22	sp|P23595|PP2A2_YEAST Serine/threonine-protein phosphatase PP2A-2 catalytic subunit OS=Saccharomyces cerevisiae (strain ATCC 204508 / S288c) OX=559292 GN=PPH22 PE=1 SV=1	1	13	43.046	377	377	80729000	57149000	64533000	53951000	58304000	30230000	100270000	74873000	57251000	76573000	59452000	64352000	53465000	83414000	75199000	57636000	65819000	33804000	74916000	61625000	126580000	79232000	56602000	78211000	49538000	58048000	67955000	126210000	64070000	65758000	57626000	50137000	61417000	59889000	120220000	79292000	71821000	73913000	71381000	72175000	53956000	99385000	6	5	8	8	11	2	11	8	4	8	5	6	5	13	7	7	7	2	7	5	10	9	5	8	7	6	7	14	8	8	7	6	6	5	16	8	5	7	5	9	2	15	115340000	100150000	113160000	117190000	94158000	121180000	9	11	9	12	9	6	364	ARSNDEDTDEELEDFNFKPGSSGIADHK;CEPLSEDDVAR;CGNQAAIMEVDENHNR;GAGFTFGQDISEQFNHTNDLSLIAR;IFCLHGGLSPMIETIDQVR;IGGPCPDTNYLFMGDYVDR;IQEVPHEGPMCDLLWSDPDDR;IQEVPHEGPMCDLLWSDPDDRGGWGISPR;LTNTNINQLDQWIEHLSK;MAVDVLQFEENVK;MFTDLFDYFPVTALVDNK;QITQVYGFYDECLRK;YGSANVWK				724
P23615	P23615	63	63	63	Transcription elongation factor SPT6	SPT6	sp|P23615|SPT6_YEAST Transcription elongation factor SPT6 OS=Saccharomyces cerevisiae (strain ATCC 204508 / S288c) OX=559292 GN=SPT6 PE=1 SV=1	1	63	168.29	1451	1451	64308000	95762000	71701000	86769000	65699000	66594000	138350000	64955000	100620000	62778000	82578000	70678000	60479000	143360000	54898000	80396000	72639000	61739000	61730000	70340000	136770000	56373000	86735000	68248000	76257000	65893000	63406000	143630000	59587000	98492000	68884000	76804000	67712000	65358000	141580000	58319000	116990000	72064000	84599000	61389000	68858000	157500000	32	35	41	43	54	18	54	27	32	25	24	23	21	45	20	28	31	29	30	20	54	23	30	25	26	25	20	51	25	40	28	32	30	18	49	21	37	26	30	22	23	57	147510000	160180000	145230000	135670000	144400000	152350000	49	42	38	43	48	43	1587	AAQEFPNKPPLVK;AGITDYGNMSSEDQELER;AGITDYGNMSSEDQELERNWIAEK;AIDFLQSLQR;ATDNNYYASALK;DLFQHIDIQELEK;DPSIWDLK;DPSIWDLKQELEDAEEERK;EAIGNAIK;EEQGTMSEFIELLREDPDRR;ENLEVPFIYAYR;ENLEVPFIYAYRR;ENPLALGK;ERGEFVIR;FEDTLDNIIQSCQPNAIGINGPNPK;FIEDYSR;FWHNDIICTTNSEVECVVNAQR;GDDHLVITWK;GDFIRDYK;GHTIPIIYVEDEVAIR;GSLYEDIK;IFQDISQEVK;IHPEDYHLATK;ISLQDIYDLEDLK;ISLQDIYDLEDLKK;IVDNPFDK;KISLQDIYDLEDLK;LAFNQAMDK;LAIDTVQK;LDQAPFIPNVRDPK;LESLNLESYAEELEK;LLNEMTSSEK;LMMAEAR;LNEPLLAR;LYTWNVK;MEETGDSK;MVEAESLNLLSVK;NFDANYDLTEFK;NLMTEGDMK;NNEYGRDEEDHENR;NNEYGRDEEDHENRNR;QAEDYLR;QELEDAEEERK;QPTQITGLSSDK;QQLITHNILHK;QQYVPISYSK;RDPDVFLK;RPANEIYEIGK;RVGDEGNAAESESDNVAASR;TDIPERYQELR;TNPEKFEDTLDNIIQSCQPNAIGINGPNPK;VAADALEYDPDTIAEK;VINHPYYFPFNGR;VLIVDNQK;VQEGFIVNDDDENEDPGTSISK;YANEINEMFINHTGK;YCIALAR;YEDLEHDQLDSTR;YEDLEHDQLDSTRIHPEDYHLATK;YISGFGK;YMHSPLLEYANLTSEEVR;YYLADVVLTAK;YYSLELSK				725
P23638	P23638	19	19	19	Proteasome subunit alpha type-3	PRE9	sp|P23638|PSA3_YEAST Proteasome subunit alpha type-3 OS=Saccharomyces cerevisiae (strain ATCC 204508 / S288c) OX=559292 GN=PRE9 PE=1 SV=1	1	19	28.714	258	258	107490000	203820000	121420000	188010000	145510000	93982000	318230000	133740000	205650000	109070000	150450000	147530000	81823000	294050000	96071000	201080000	113040000	158210000	149560000	110050000	305730000	132670000	177860000	131310000	148890000	150120000	102210000	308550000	127980000	213200000	104500000	165410000	130180000	116630000	300010000	130030000	229630000	121870000	162940000	151730000	90124000	301180000	9	9	9	19	16	7	13	11	13	15	8	9	5	18	13	10	8	11	12	7	24	12	10	13	11	12	10	20	13	14	9	9	12	7	24	8	12	8	11	10	3	19	300190000	311100000	324890000	334460000	315100000	335110000	10	13	11	14	15	14	570	AISVGANTSAAQTLLQMDYK;AISVGANTSAAQTLLQMDYKDDMK;DDMKVDDAIELALK;GANDGEVYQK;IAVAVAGLTADAEILINTAR;IFKPQEIK;IHAQNYLK;KDEDEEADEDMK;LEFATIRK;RYDSRTTIFSPEGR;TGITKKDEDEEADEDMK;TTDSSALTYDRLEFATIR;TTDSSALTYDRLEFATIRK;TTIFSPEGR;TYNEDIPVEILVR;TYNEDIPVEILVRR;VDDAIELALK;VTSTLLEQDTSTEK;YGYQLYTSNPSGNYTGWK				726
P23639	P23639	8	8	8	Proteasome subunit alpha type-2	PRE8	sp|P23639|PSA2_YEAST Proteasome subunit alpha type-2 OS=Saccharomyces cerevisiae (strain ATCC 204508 / S288c) OX=559292 GN=PRE8 PE=1 SV=1	1	8	27.162	250	250	89549000	137550000	98956000	89358000	94927000	69850000	235800000	89022000	110850000	88424000	97757000	85565000	75140000	212070000	71828000	143890000	78230000	106870000	99569000	79414000	199880000	81013000	110370000	75860000	96068000	96223000	68179000	183940000	75608000	140520000	67601000	91139000	91182000	68874000	179390000	73298000	123330000	70102000	73049000	81646000	57357000	206040000	5	4	5	10	10	4	10	6	6	6	5	4	3	7	3	6	5	4	5	3	9	7	3	6	7	5	4	11	6	5	5	5	6	5	10	5	5	4	4	5	5	8	264340000	237130000	225700000	205540000	163330000	201990000	7	7	8	9	7	11	290	ATNGVVIATEK;KSSSPLAMSETLSK;LGQIDYALTAVK;LTSQEINDRLEAL;SSSPLAMSETLSK;TDRYSFSLTTFSPSGK;VSLLTPDIGAVYSGMGPDYR;YSFSLTTFSPSGK				727
P23641	P23641	19	19	19	Mitochondrial phosphate carrier protein;Mitochondrial phosphate carrier protein, N-terminally processed	MIR1	sp|P23641|MPCP_YEAST Mitochondrial phosphate carrier protein OS=Saccharomyces cerevisiae (strain ATCC 204508 / S288c) OX=559292 GN=MIR1 PE=1 SV=1	1	19	32.812	311	311	50931000	5487800000	0	5526200000	1779100000	0	0	17727000	4871800000	0	6084000000	1676800000	0	0	66720000	5228800000	1253400	6620100000	1930800000	0	0	78248000	5280100000	0	5203300000	1808100000	0	0	70414000	5303300000	1532200	6457700000	2347800000	0	0	49584000	4482400000	2411700	6186800000	1918400000	0	0	7	30	0	67	39	0	0	7	31	1	29	23	0	0	7	29	2	31	23	0	0	9	33	0	31	24	0	0	9	31	1	37	25	0	0	5	23	0	35	24	0	0	1239200000	1217800000	1272200000	1282400000	1322000000	1326500000	20	20	17	14	23	24	731	APGQSTVGLLAQLAK;ASEFYYGFAGPK;EEGIGSFYSGFTPILFK;FALAGAIGCGSTHSSMVPIDVVK;FFIDNLGYDTASR;FGGYEVFK;FGGYEVFKK;GMVGSFK;ILKEEGIGSFYSGFTPILFK;IQLEPTVYNK;KFFIDNLGYDTASR;LSSTSTTLLNLLSGLTAGLAAAIVSQPADTLLSK;LVSQPQFANGLVGGFSR;NSVYMGSAAMAEFLADIALCPLEATR;QIIAGEGAGALLTGFGPTLLGYSIQGAFK;QIPYNIAK;STLGCPPTIEIGGGGH;SVSAAPAIPQYSVSDYMK;TRIQLEPTVYNK				728
P23642	P23642	24	24	23	Mannan polymerase I complex VAN1 subunit	VAN1	sp|P23642|VAN1_YEAST Mannan polymerase I complex VAN1 subunit OS=Saccharomyces cerevisiae (strain ATCC 204508 / S288c) OX=559292 GN=VAN1 PE=1 SV=3	1	24	61.091	535	535	409180000	202460000	297090000	172990000	278020000	151350000	41110000	378170000	197040000	332560000	201720000	292480000	126710000	58777000	411440000	202020000	323950000	189100000	262300000	137200000	47897000	361550000	208820000	347850000	187170000	267990000	155580000	1773700	331850000	193040000	353380000	164030000	286650000	165840000	48682000	559250000	169590000	375870000	177080000	342480000	151160000	83351000	23	20	23	27	33	12	0	25	20	22	15	22	11	1	24	20	25	20	20	15	1	28	17	17	18	23	16	1	28	20	15	21	26	17	0	25	18	23	17	28	14	0	103590000	92255000	101680000	105100000	94040000	99862000	12	11	9	12	14	12	821	AMDNGLSLPISR;DADVELCPGSVIQDLMSK;DAEGDPNEAVDLDGVGGVSILAK;DFGQVIGQGFSDR;DHILLCIPLR;FDDGVQHYLISQFGSEVLTPK;FDDGVQHYLISQFGSEVLTPKDDEK;GMFFNLR;NAADVLPLMFK;NGSSNNIK;NGVQFPAFTFENHAETEAFGK;NWLTANALK;NYDVIVPNVWR;PYHSWVYWR;RSEHNSNSLK;SEHNSNSLK;SLLGSSK;SVQIFQK;TLDEDDVIVEGYAEYPTWR;VGGLPHYTIWHIYEPSDDDLK;VHLAYIR;VHLAYIRDAEGDPNEAVDLDGVGGVSILAK;VHQAFSPPFHENYDK;YMDEGYINR				729
P23643	P23643	31	31	31	Vacuolar protein sorting-associated protein 3	VPS3	sp|P23643|VPS3_YEAST Vacuolar protein sorting-associated protein 3 OS=Saccharomyces cerevisiae (strain ATCC 204508 / S288c) OX=559292 GN=VPS3 PE=1 SV=1	1	31	116.92	1011	1011	98463000	4173200	83435000	25979000	83347000	66308000	0	76383000	2837100	83229000	24315000	55536000	49813000	0	106030000	9762300	85847000	16743000	59820000	37536000	0	92793000	3722500	121170000	13126000	90886000	75975000	0	76284000	9439500	123050000	2384800	81389000	54204000	0	128810000	7645800	120150000	13266000	74548000	67295000	0	17	0	15	3	23	9	1	16	1	19	4	10	7	0	16	2	15	4	13	5	0	17	1	21	3	14	8	0	13	2	16	1	12	8	0	19	1	14	5	13	7	1	14589000	0	15329000	13555000	0	8302600	1	2	1	1	0	2	363	ACAHEETLMVSK;AFVEESYEEK;EINLHDDKLPR;ERIADDLLLTLK;FDAESNSK;FSQEESRPIEDSPHTDK;FTSCEESEIDNIEDQLK;FTSCEESEIDNIEDQLKK;GISDVVICNFSR;GNYMLVSQTK;HSLQCENFSK;ILDMACINK;ILETIPSVFPVQTISELLLK;IPAEETSLK;ISADSLVLTK;ISKSDNVFTNTNNSEEFK;IYAFHAEGVR;LEPLTHSDNK;LIDKACAHEETLMVSK;LNSYELINLK;LPEDYIKER;LRLEPLTHSDNK;NFELLDDTDIQLK;NQISISDELSR;QGDENTEECAIKK;SDNVFTNTNNSEEFK;SQLLQSITTSGSDLK;SSQVIPLFR;TDITNFIHIK;TGLLTNDFDDIMK;TIDITLFK				730
P23644	P23644	20	20	20	Mitochondrial import receptor subunit TOM40	TOM40	sp|P23644|TOM40_YEAST Mitochondrial import receptor subunit TOM40 OS=Saccharomyces cerevisiae (strain ATCC 204508 / S288c) OX=559292 GN=TOM40 PE=1 SV=1	1	20	42.038	387	387	40973000	2779900000	0	2896400000	878190000	0	0	57112000	3689400000	0	4306200000	701950000	0	0	61470000	2101500000	10488000	4448300000	1291600000	0	0	19712000	3564200000	0	3999700000	835060000	2459200	0	48968000	2441300000	2386800	3134900000	1623100000	0	0	37644000	2532600000	3811700	3180500000	1519000000	1139500	0	4	16	1	33	29	0	0	6	16	0	23	17	0	0	4	18	3	20	16	0	0	3	21	0	20	14	0	0	3	19	1	18	18	0	0	3	13	0	16	18	0	0	953750000	897130000	1012000000	914120000	901640000	1007800000	7	13	10	11	12	9	435	AFSMNPAFQTSHTFSIGSQALPK;DVFLSQYFFTGLR;EVSRDVFLSQYFFTGLR;GEFTGVAVASFLQSVTPQLALGLETLYSR;GNFFSSNPISSFVVDTYK;GTLDSNGK;LNYGWDK;LNYGWDKK;QSLELVNPGTVENLNK;QSVYRGTLDSNGK;SAPTPLAEASQIPTIPALSPLTAK;TDGSAPGDAGVSYLTR;TLNPSFSEK;VACFLER;VACFLERK;VAQNVEAGIETTLQAGMVPITDPLMGTPIGIQPTVEGSTTIGAK;VLPTLSVLFCGEIDHFK;VLPTLSVLFCGEIDHFKNDTK;VNLQISDGQPTMCQLEQDYQASDFSVNVK;YAFSALFANDNLFAQGNIDNDLSVSGR				731
P23724	P23724	13	13	13	Proteasome subunit beta type-6	PRE7	sp|P23724|PSB6_YEAST Proteasome subunit beta type-6 OS=Saccharomyces cerevisiae (strain ATCC 204508 / S288c) OX=559292 GN=PRE7 PE=1 SV=1	1	13	26.871	241	241	97745000	171170000	90368000	141400000	125880000	79466000	225710000	120370000	175530000	89538000	134930000	125160000	78885000	247990000	90187000	179570000	97956000	150220000	138070000	98476000	217480000	102940000	173900000	94506000	137320000	131910000	87217000	242780000	109300000	192740000	82021000	156930000	123640000	93481000	228100000	91247000	202790000	73665000	134390000	133140000	73133000	225460000	11	9	10	13	22	8	17	9	11	8	6	9	7	16	9	12	9	6	6	7	16	5	9	10	11	6	8	17	8	9	8	9	8	9	12	8	13	10	9	8	8	17	202020000	194890000	211500000	214280000	210630000	215000000	15	15	11	14	12	15	505	AGGAAASLIMPFLDNQVNFK;DSFTSATER;GAVYSFDPVGSYER;GAVYSFDPVGSYEREQCR;HIQVGDGLEILIVTK;LSINSAAR;NIQHLLYGK;NITDYSINSR;NITDYSINSRYEPK;NQYEPGTNGK;VFDCGDNIVMSANGFAADGDALVK;WYHFDHNDK;YLSVEEVIK				732
P23748	P23748	2	2	2	M-phase inducer phosphatase	MIH1	sp|P23748|MPIP_YEAST M-phase inducer phosphatase OS=Saccharomyces cerevisiae (strain ATCC 204508 / S288c) OX=559292 GN=MIH1 PE=1 SV=2	1	2	63.357	554	554	0	0	0	0	0	0	0	0	0	0	0	9150500	0	0	0	0	0	0	0	0	0	0	0	0	0	8370000	0	0	0	0	0	0	6572600	0	0	0	0	0	0	0	0	0	0	0	0	0	1	0	0	0	1	0	0	0	0	0	0	0	0	0	0	0	0	0	0	0	0	0	0	0	0	0	0	0	1	0	0	1	0	1	0	0	0	0	0	0	0	0	0	0	0	0	0	0	0	0	5	HSNVDDDLINK;SLFPSLETEDKK				733
P23776	P23776	18	18	18	Glucan 1,3-beta-glucosidase I/II	EXG1	sp|P23776|EXG1_YEAST Glucan 1,3-beta-glucosidase I/II OS=Saccharomyces cerevisiae (strain ATCC 204508 / S288c) OX=559292 GN=EXG1 PE=1 SV=1	1	18	51.31	448	448	305840000	118180000	269570000	96289000	155400000	20371000	0	269730000	129840000	354160000	91700000	159250000	53829000	3853900	329340000	120470000	273090000	116880000	176150000	10177000	0	296390000	123410000	305880000	97692000	170170000	35730000	0	264080000	109310000	338410000	86316000	146810000	36537000	0	261890000	90565000	250110000	61880000	139090000	69714000	0	22	9	16	20	21	4	1	16	10	16	9	13	5	1	16	13	15	10	15	2	0	20	10	17	12	13	4	0	19	11	13	10	15	3	0	16	11	15	8	10	4	1	46872000	82770000	75981000	68833000	69622000	69341000	6	3	8	8	4	3	478	FLEDSNLAVTTNVLNYILK;GGWIIWCYK;KYPNQCGTISN;LMFNGLFPQPLTDR;MKNDYLAPAYEYLR;NDYLAPAYEYLR;RYVEAQLDAFEMR;RYYDYDHGSLGEPIR;SIDEHIK;TESSLEWDAQR;TNDDNDEGIPVDEYHFCQYLGK;VWVDLHGAAGSQNGFDNSGLR;VWVDLHGAAGSQNGFDNSGLRDSYK;WLNSVGFGAR;YDGSWVNGDQTSSYIGSCANNDDIAYWSDERK;YPNQCGTISN;YVEAQLDAFEMR;YYDYDHGSLGEPIR				734
P23796	P23796	6	6	6	tRNA A64-2-O-ribosylphosphate transferase	RIT1	sp|P23796|RIT1_YEAST tRNA A64-2-O-ribosylphosphate transferase OS=Saccharomyces cerevisiae (strain ATCC 204508 / S288c) OX=559292 GN=RIT1 PE=1 SV=3	1	6	58.881	513	513	0	0	0	50712000	0	0	118850000	0	0	0	0	0	0	75266000	0	59608000	0	61428000	0	0	83954000	48661000	65469000	60807000	58327000	52633000	0	92616000	49968000	0	0	46936000	106070000	0	112850000	40340000	56510000	56822000	119930000	26482000	0	98208000	0	0	0	1	0	0	3	0	1	0	0	0	0	3	0	1	0	1	0	0	2	1	0	1	0	1	0	2	1	0	0	1	0	0	1	1	2	1	1	0	0	3	24245000	13705000	25366000	24418000	17700000	20312000	1	0	2	3	3	1	38	GSLDEVFGNIDK;IPDALSK;ITNEISLGK;TVPIWCAVLNTLMLQETEK;VIPIFPHYPLIPNER;VSSGLTINK				735
P23797	P23797	8	8	8	N-acetylglucosaminyl-phosphatidylinositol de-N-acetylase	GPI12	sp|P23797|GPI12_YEAST N-acetylglucosaminyl-phosphatidylinositol de-N-acetylase OS=Saccharomyces cerevisiae (strain ATCC 204508 / S288c) OX=559292 GN=GPI12 PE=1 SV=2	1	8	35.446	304	304	27928000	59219000	5103500	89575000	135630000	0	0	32083000	46663000	6726900	16125000	107170000	0	0	59627000	35855000	7140400	24152000	64715000	0	0	35708000	10209000	6085600	25641000	79223000	0	0	93553000	53028000	20228000	68528000	110540000	0	0	72619000	43640000	10889000	86251000	107540000	0	0	2	4	1	7	14	0	0	2	3	1	2	10	0	0	7	4	2	3	9	0	0	2	1	1	3	6	0	0	6	4	3	4	6	0	0	6	3	2	7	5	0	0	15981000	18068000	16534000	14381000	16289000	20239000	1	1	1	2	1	1	137	ELNESAALLLHNER;GNAEGLGETR;KLVDDYAQPK;NHNLNQIIVTFDSYGVSNHINHK;NNASLQHIFPHK;SCYAAVK;TVPFNIICLSK;VRELNESAALLLHNER				736
P23833	P23833	11	11	11	Protein SCO1, mitochondrial	SCO1	sp|P23833|SCO1_YEAST Protein SCO1, mitochondrial OS=Saccharomyces cerevisiae (strain ATCC 204508 / S288c) OX=559292 GN=SCO1 PE=1 SV=1	1	11	33.166	295	295	168390000	532840000	354940000	475680000	222690000	969080000	255310000	91702000	517290000	719190000	439960000	208450000	1751100000	152370000	148790000	520210000	444890000	567780000	229670000	742760000	193350000	161390000	482190000	0	478650000	106850000	0	172770000	0	339070000	0	412680000	190730000	0	0	0	257430000	2176500	272210000	108350000	43633000	2258000	6	10	5	15	10	1	2	1	9	2	9	6	1	0	6	13	4	11	12	5	1	3	10	0	7	3	0	2	0	5	0	7	6	0	0	0	4	0	5	5	0	0	275120000	301460000	296360000	305370000	284050000	241720000	6	2	10	5	3	4	216	EAEANRGYGKPSLGGPFHLEDMYGNEFTEK;EYLSDFHPSILGLTGTFDEVK;GYGKPSLGGPFHLEDMYGNEFTEK;LGLWLNTLSSK;LSGNGAK;PSLGGPFHLEDMYGNEFTEK;SYVPAEQR;VPVGGTPIK;VREGSIEFSTGK;VYFSTPPNVK;YGITLQPLFITCDPARDSPAVLK				737
P23900	P23900	13	13	13	Glycerol uptake/efflux facilitator protein	FPS1	sp|P23900|FPS1_YEAST Glycerol uptake/efflux facilitator protein OS=Saccharomyces cerevisiae (strain ATCC 204508 / S288c) OX=559292 GN=FPS1 PE=1 SV=2	1	13	73.877	669	669	98572000	95373000	45462000	96016000	116060000	0	0	90074000	74538000	51461000	83029000	134100000	0	0	85193000	72806000	43505000	95236000	95177000	0	0	88013000	73641000	40283000	66554000	129830000	0	0	138470000	82090000	61011000	82191000	132220000	0	0	111300000	70846000	54457000	94547000	160200000	5452900	0	9	7	6	14	21	0	0	10	5	7	5	9	0	0	12	8	4	9	12	0	0	10	7	6	8	10	0	0	14	8	9	9	10	0	1	9	6	7	8	13	0	0	39631000	48633000	45119000	38910000	36626000	38052000	7	4	7	3	5	8	307	ALNDFLSSESVHTHDSSR;ALNDFLSSESVHTHDSSRK;DNGPPSASSNR;GQTTVSANVLNIEDFYK;IQQDNFNVALDNLNVTGSSAETIDAMK;LALYAVGFDHK;NADDAHTIPESHLSR;NVPIMVKPK;RTSDLSDFSYNNDDDEEFGER;SSISDNENEAGEK;TLYQNPQTPTVLPSTYHPINK;TTGAQTNMESNESPR;VPYYFAGQLIGAFTGALILFIWYK				738
P23968	P23968	3	3	3	V-type proton ATPase subunit c	VMA16	sp|P23968|VATO_YEAST V-type proton ATPase subunit c OS=Saccharomyces cerevisiae (strain ATCC 204508 / S288c) OX=559292 GN=VMA16 PE=1 SV=1	1	3	22.595	213	213	94466000	32395000	36544000	28739000	151080000	0	0	15960000	0	47281000	39601000	80031000	0	0	111530000	26795000	32080000	31293000	145720000	0	0	81336000	32804000	48585000	47669000	140290000	0	0	100790000	39352000	59001000	32730000	156650000	0	0	88169000	44441000	0	45016000	109660000	0	0	4	0	2	1	9	0	0	1	0	4	2	2	0	0	3	1	2	1	3	0	0	3	1	2	1	2	1	0	2	1	2	1	3	0	0	3	1	1	1	3	0	0	0	27233000	61969000	63634000	36573000	55782000	0	1	0	0	1	1	66	ESKDDDMSLGK;LFTGHGSDINFGK;LTVATAENMYSK				739
P24000	P24000	15	15	5	60S ribosomal protein L24-B	RPL24B	sp|P24000|RL24B_YEAST 60S ribosomal protein L24-B OS=Saccharomyces cerevisiae (strain ATCC 204508 / S288c) OX=559292 GN=RPL24B PE=1 SV=1	1	15	17.547	155	155	1591000000	1649900000	3129500000	1525700000	1347100000	9335700000	1486400000	2145600000	1617000000	3122300000	1357200000	1208900000	7800900000	1985800000	1534600000	1492600000	3066600000	1219000000	1027200000	7456600000	1710300000	1598400000	1273400000	3084900000	1176100000	1079300000	7524500000	1660900000	1665900000	1410400000	3133800000	1247800000	985930000	7958200000	1583700000	2579300000	1626600000	4077600000	1632200000	1169600000	10433000000	2329100000	21	14	20	31	33	29	19	16	11	21	12	21	30	16	12	16	15	10	14	26	19	19	18	18	14	15	26	17	14	7	14	9	10	19	20	8	12	17	13	10	18	15	3669400000	2884100000	2718400000	2355000000	2278700000	2418200000	21	19	21	18	14	16	828	AQRPITGASLDLIK;GITEEVAK;GITEEVAKK;GTLFVRGDSK;HHKKGITEEVAK;IAWTVLFR;KGITEEVAK;KGITEEVAKK;KVEVDSFSGAK;MKVEVDSFSGAK;PITGASLDLIK;SAGVQGSK;SLKPEVR;VEVDSFSGAK;VEVDSFSGAKIYPGR				740
P24004	P24004	8	8	8	Peroxisomal ATPase PEX1	PEX1	sp|P24004|PEX1_YEAST Peroxisomal ATPase PEX1 OS=Saccharomyces cerevisiae (strain ATCC 204508 / S288c) OX=559292 GN=PEX1 PE=1 SV=2	1	8	117.27	1043	1043	0	0	0	0	0	0	14692000	0	13294000	9266000	10164000	0	0	23571000	0	14161000	0	0	0	0	10536000	12933000	0	11809000	0	6766700	0	19413000	9636900	15306000	0	0	0	16239000	14280000	0	0	8618900	0	0	5387600	18048000	0	0	0	0	0	0	3	0	1	1	1	0	1	0	0	1	0	0	0	0	3	1	0	1	0	0	0	5	1	2	0	0	0	1	3	0	0	0	0	0	0	3	22176000	35224000	22358000	13012000	17454000	13475000	0	0	1	3	3	1	36	FIGASEQNIR;FQNGEILHQTR;LLEYFFSK;LLNFFINQVTK;TLLASAVAQQCGLNFISVK;TLLQQDVVHETK;YADCETLHETSNLDK;YEPIFVNCPLR				741
P24031;P00635;P38693;P35842	P24031	6;2;1;1	6;2;1;1	6;2;1;1	Constitutive acid phosphatase	PHO3	sp|P24031|PPA3_YEAST Constitutive acid phosphatase OS=Saccharomyces cerevisiae (strain ATCC 204508 / S288c) OX=559292 GN=PHO3 PE=1 SV=2	4	6	52.776	467	467;467;467;467	53040000	18930000	55886000	8812900	27828000	0	0	75715000	11181000	52892000	13533000	23859000	0	0	52333000	18056000	47201000	11999000	12954000	0	0	50641000	0	47275000	0	22307000	0	0	55808000	0	65938000	0	16533000	0	0	49905000	10701000	58733000	0	17506000	0	0	3	1	6	0	8	0	0	4	2	4	2	3	0	0	3	3	4	3	0	0	0	2	1	3	1	2	0	0	2	1	3	0	3	0	0	5	1	5	0	1	0	0	0	11099000	0	10199000	0	13078000	1	1	2	1	0	0	81	DLPEGCEMK;GYSDVCDIFTEDELVR;QLQMLAR;QSETQDLK;SWYVPQGAR;YDTTYLDDIAK				742
P24276	P24276	20	20	20	Protein SSD1	SSD1	sp|P24276|SSD1_YEAST Protein SSD1 OS=Saccharomyces cerevisiae (strain ATCC 204508 / S288c) OX=559292 GN=SSD1 PE=1 SV=1	1	20	139.95	1250	1250	1215900000	814200000	1505000000	603260000	948670000	2382000000	484190000	939550000	674720000	1530600000	505250000	887630000	2348600000	426060000	1442100000	852830000	1307200000	475920000	924640000	1482500000	539700000	1370300000	757640000	1529800000	742680000	864530000	2750900000	459960000	1047700000	226260000	1687800000	588520000	792250000	2175100000	1483400000	749950000	607570000	1401100000	106180000	752410000	2205600000	1098100000	10	6	10	3	12	9	5	8	6	11	5	6	13	6	12	8	9	3	9	7	3	12	4	11	4	5	10	3	12	4	12	5	9	16	2	10	6	13	2	7	10	2	633820000	674880000	526090000	626010000	642600000	782390000	6	5	3	5	5	3	347	DASMQHDLIPLNSSDDYHNDASVTAATSNNFLSSPSSSDSLSK;DFVENADK;DYNSFNTLEPPAIFQQGHK;EKPSFQPLPLTAESLEYR;HSLGLNEAK;IAWFKPTDK;IDSVQADSGSNSTTEQSDFK;ISGGEAGVTVK;ISGGEAGVTVKIDSVQADSGSNSTTEQSDFK;KNDDVEVEGQSLLLVEEEEINDK;KVPLIAIPTELAPK;LFVASIK;LPSASDNK;LVAGILR;NSNVNNNR;RSSTINNDSDSLSSPTK;SLFAPYLPQANIPELIQEGR;SQEPNNMFVQTTGGGK;SQSELTNLMIEQFTLQK;VPLIAIPTELAPK				743
P24279	P24279	44	44	44	DNA replication licensing factor MCM3	MCM3	sp|P24279|MCM3_YEAST DNA replication licensing factor MCM3 OS=Saccharomyces cerevisiae (strain ATCC 204508 / S288c) OX=559292 GN=MCM3 PE=1 SV=1	1	44	107.52	971	971	276950000	350160000	252920000	337620000	270970000	400620000	290530000	264560000	411350000	231180000	326420000	284350000	279860000	294860000	331320000	330730000	371490000	291880000	276920000	375740000	314110000	311810000	349040000	308900000	310690000	304730000	306690000	276950000	283190000	335330000	320940000	287580000	298050000	415690000	251820000	272730000	363210000	305410000	347280000	276300000	334960000	280440000	16	19	16	26	26	18	19	21	24	18	25	20	17	21	24	26	27	14	20	17	30	17	19	20	18	21	13	23	22	25	22	20	23	19	25	18	20	12	16	15	13	20	63862000	64849000	60088000	57929000	60371000	63428000	22	16	21	22	28	14	968	AGIHTTLNAR;ALTDLADSMDDVPHPNASAVSSR;CSVIAAANPVFGQYDVNRDPHQNIALPDSLLSR;DYTDATTTLTTR;ERVIPQLTQEAINVIVK;FNPLLQAGAK;FQDDEQNAGEDDNDIMSPLPADEEAELQRR;FQEFLDTFTSYR;FSAQEYLAGLK;FVLNTASLAIATTGR;GDINILMVGDPSTAK;GNYNGTEIPK;GSFGAHALSPR;GSSGVGLTAAVTTDRETGER;GVVCIDEFDK;IIISLDDLR;IIISLDDLREFDR;IMSDRNNLMVADDK;INEELPEEEK;IPTPAIYPTEDTEGNK;IPTPAIYPTEDTEGNKLTTEYGYSTFIDHQR;ITVQEMPEMAPAGQLPR;LATAHAK;LNLSLAVGEDADINPEEHSNSGAGVENEGEDDEDHVFEK;LPNVSSAGQDDEQQQSVISFDNVEPGTISTGR;LSLISGIIAR;LTTEYGYSTFIDHQR;LVSVEGIVTK;LVTIPFLR;MEGSTGFDGDATTFFAPDAVFGDR;NLENGSHLR;NLENGSHLRGDINILMVGDPSTAK;NYTDLRNDDNTK;QMLTDFDIR;SIDVILDDDLVDK;SISEHVLR;SLGAGGMNQSNSNTLIGFK;TLETLIR;TLILGNTVYPLHAR;TLTAQHLNK;VAANLLR;VAIHEVMEQQTVTIAK;VNVVGVFK;YLPPGYLEGEPVRER				744
P24280	P24280	24	24	22	SEC14 cytosolic factor	SEC14	sp|P24280|SEC14_YEAST SEC14 cytosolic factor OS=Saccharomyces cerevisiae (strain ATCC 204508 / S288c) OX=559292 GN=SEC14 PE=1 SV=3	1	24	34.9	304	304	337230000	184950000	305190000	199270000	333500000	154280000	474410000	303210000	190190000	277720000	186970000	368300000	175720000	477330000	267590000	201640000	298930000	177770000	306720000	170770000	481970000	304460000	185470000	270100000	193400000	285780000	173160000	478540000	334300000	186460000	287480000	189300000	304910000	181410000	446780000	412630000	209430000	271110000	180180000	289400000	175870000	489190000	22	20	21	37	37	16	32	25	20	23	25	27	19	32	21	25	26	19	22	22	32	29	15	24	20	22	14	26	24	17	24	21	23	19	26	19	19	20	17	20	25	30	517620000	556950000	524610000	491840000	474810000	544930000	25	25	32	24	20	23	1126	AAGHLVETSCTIMDLK;DGRPVYFEELGAVNLHEMNK;DYGTDTILQDFHYDEK;DYGTDTILQDFHYDEKPLIAK;EASYISQNYYPER;EFLESYPQNCPPDALPGTPGNLDSAQEK;EMFENCEK;FDVQLAK;FYIINAPFGFSTAFR;FYPQYYHK;GGLYLSDIGPWRDPK;GISISSAYSVMSYVR;IFILGSSYQK;KFDVQLAK;LDDSTLLR;LFKPFLDPVTVSK;LLEDAGFIER;LLEDAGFIERLDDSTLLR;MVTQQEK;NLVWEYESVVQYR;PFLDPVTVSK;QIPAENLPVK;VTSEERMLK;YIGPEGEAPEAFSMK				745
P24309	P24309	7	7	7	Lariat debranching enzyme	DBR1	sp|P24309|DBR1_YEAST Lariat debranching enzyme OS=Saccharomyces cerevisiae (strain ATCC 204508 / S288c) OX=559292 GN=DBR1 PE=1 SV=1	1	7	47.741	405	405	148300000	227010000	165680000	235730000	232560000	220510000	68934000	184610000	193450000	177340000	240800000	213410000	267250000	65649000	190050000	208270000	164490000	167620000	161350000	245620000	52188000	186890000	178890000	160610000	184530000	170320000	204690000	113960000	157760000	172370000	193950000	173540000	109590000	253510000	80549000	193770000	214130000	196850000	182900000	126550000	259370000	101230000	1	1	2	2	2	2	1	1	1	1	1	1	1	0	2	1	1	1	2	2	0	1	1	1	2	1	1	1	1	2	2	2	1	1	1	1	1	2	1	1	1	1	21511000	21971000	17113000	15428000	19728000	18074000	1	1	1	1	0	1	57	HLMLLPHGGYVAK;IAVQGCCHGQLNQIYK;IGSLSGIWK;ISDIAPLFMIK;LKPFFEQDIK;PFFEQDIK;WLEILEIEPDTSHASWK				746
P24384	P24384	39	39	39	Pre-mRNA-splicing factor ATP-dependent RNA helicase PRP22	PRP22	sp|P24384|PRP22_YEAST Pre-mRNA-splicing factor ATP-dependent RNA helicase PRP22 OS=Saccharomyces cerevisiae (strain ATCC 204508 / S288c) OX=559292 GN=PRP22 PE=1 SV=1	1	39	130.01	1145	1145	77111000	22378000	57217000	26982000	92861000	8524900	0	75581000	25821000	73191000	38365000	76192000	31473000	0	84448000	24025000	59256000	30555000	86218000	10123000	0	71038000	34227000	56740000	25617000	80933000	19520000	0	73561000	11215000	78425000	7466000	80379000	18044000	0	62728000	0	59509000	17011000	59447000	46844000	0	15	3	13	3	27	3	1	16	3	16	6	15	6	0	17	4	13	8	20	4	0	18	8	14	6	15	4	0	14	3	16	3	17	4	1	12	0	14	5	11	5	0	95907000	272330000	21681000	34153000	40696000	69894000	2	3	0	2	1	1	372	AGIEQLIVSPISQAQANQR;AMGINDLLK;DNQFLVIVGETGSGK;EALLDPEMSK;EMSLFPMDPTLSR;FEDVTGPDTR;FHHPYGDHLTLLNVYTR;IEAKIEEEVQK;IEEEVQK;IEEEVQKIESLDPSPVLHK;IESLDPSPVLHK;IFEPTPK;INIYNAR;LDAGISYEDSIK;LEEQQRDETDEIDVELNTDDGPK;LISCHSDPDLIRK;MNESISYGK;NCDGLVHISEMSDQR;NIDQHSGEIRK;QLIASGAASIDDYPELKDEIPINTSYLTAK;QNLSHTILMLK;QQSFDDPTK;QTLPVYAMR;RDDGSIVNGNTEK;RVAEEVGCK;SELIQAVR;SGNLQEFIR;TFVSGFFMNAAK;TINGGTEVGIHPSSSLYGK;TLDPHDVVR;TLGDSIGELLILPVYSALPSEIQSK;TNFLHFR;TVATDVLFALLK;VGHDVGYTIR;VGHDVGYTIRFEDVTGPDTR;VIVTSATLNSAK;WQQANYSEQYCK;YMTDGMLQR;YSVIMLDEAHER				747
P24482	P24482	23	23	23	DNA polymerase epsilon subunit B	DPB2	sp|P24482|DPB2_YEAST DNA polymerase epsilon subunit B OS=Saccharomyces cerevisiae (strain ATCC 204508 / S288c) OX=559292 GN=DPB2 PE=1 SV=3	1	23	78.339	689	689	100820000	22865000	139560000	33663000	75892000	88859000	7406000	120310000	20825000	128190000	46147000	97024000	75206000	10102000	110200000	17531000	120190000	19878000	58471000	87991000	5113100	121090000	11756000	115260000	33526000	102770000	83012000	5082800	83204000	17607000	91477000	12344000	58144000	65770000	7154500	72957000	13347000	97631000	8666700	56212000	63170000	5379200	8	1	12	12	15	11	1	12	4	12	5	13	7	4	8	3	9	2	7	7	1	15	2	11	3	11	6	0	9	3	9	3	4	5	1	7	2	12	2	3	5	3	33350000	16187000	30895000	23897000	27913000	27738000	4	2	2	1	2	1	282	ALDWRDYFK;DAQNFLLLGLLNK;DTDIVPIDELVK;DTDIVPIDELVKEPDQLPQK;EPDQLPQK;EVIQEMK;FLEQFAAVWK;GLFIDQSGVK;IMTALSK;KQNGLGGIAGFLPDIEDK;MFGSGNVLPVK;MQFIFVPNK;NNFDALATLLSR;QNGLGGIAGFLPDIEDK;QPFKPESSK;QQQSSSMSITPIK;TDDDENNSDDEMPIAADSSLQNVSLSSPMR;TIQEEIYI;VINASQQQR;VQMFLTR;YMEYVPSSK;YMEYVPSSKK;YYLTNDR				748
P24521	P24521	28	28	28	Phosphomevalonate kinase	ERG8	sp|P24521|ERG8_YEAST Phosphomevalonate kinase OS=Saccharomyces cerevisiae (strain ATCC 204508 / S288c) OX=559292 GN=ERG8 PE=1 SV=2	1	28	50.454	451	451	136430000	102850000	129230000	133070000	116720000	0	486810000	132610000	124570000	133790000	121690000	115970000	0	407740000	150820000	170400000	105520000	138000000	161550000	0	622860000	162630000	116400000	156270000	181330000	123510000	27121000	699230000	135810000	129060000	90600000	138230000	111630000	0	674630000	73816000	114610000	97481000	88583000	13765000	19284000	429880000	8	6	8	9	14	0	21	7	8	9	6	7	0	16	9	14	5	6	8	0	28	13	3	13	8	7	0	24	8	8	5	9	8	0	29	4	8	6	5	2	0	20	264770000	229000000	258620000	261100000	240060000	212800000	14	13	16	18	18	12	460	AFSAPGK;ALLAGGYLVLDTK;DGEWLYHISPK;EKDPETYLDK;ESGADIEPPVQTSLLDDCQTLK;EVIHNLAQVAHCQAQGK;FMDGLSK;GVLTCLIPGAGGYDAIAVITK;IGSGFDVAAAAYGSIR;IYTELDHANSR;LAHLVDEEDWNITIK;LDRLHETHDDYSDQIFESLER;LDRLHETHDDYSDQIFESLERNDCTCQK;LHETHDDYSDQIFESLER;LHETHDDYSDQIFESLERNDCTCQK;LSFHSHRIEEVPK;MHAVAHPYGSLQGSDK;MHAVAHPYGSLQGSDKFEVR;NGSETVK;NWYDSHMPESLK;PNMDDYCNR;SGFIPVSIGGSK;SNHLPSGLTLWMGDIK;VIANVFSYFK;VIANVFSYFKPNMDDYCNR;VQWLDVTQADWGVRK;YEAFVVGLSAR;YPEITEVRDAVATIR				749
P24583	P24583	44	44	44	Protein kinase C-like 1	PKC1	sp|P24583|KPC1_YEAST Protein kinase C-like 1 OS=Saccharomyces cerevisiae (strain ATCC 204508 / S288c) OX=559292 GN=PKC1 PE=1 SV=3	1	44	131.48	1151	1151	132260000	56131000	125460000	70331000	123470000	171040000	38969000	136110000	48900000	144080000	73536000	125940000	179890000	27880000	142650000	50789000	135150000	44643000	138600000	150700000	33690000	180370000	40487000	161090000	58324000	139470000	196610000	51309000	188560000	58246000	189780000	39292000	122100000	184380000	51490000	180330000	30666000	182700000	38776000	112770000	210840000	52269000	22	2	21	11	35	14	9	18	7	25	10	17	19	7	24	8	22	7	22	14	7	26	8	27	11	23	23	8	27	6	27	6	16	20	14	23	7	26	7	18	21	9	35953000	34003000	32279000	30315000	29976000	31913000	5	13	10	10	13	11	736	ANAPLPPQPR;AQREEMELEIK;CYTNVVTK;DADEVMEEPFFR;DNIIQNHDIESAR;DNIIQNHDIESARAEK;DVDHIQSPMFAR;EARQNLEYLEDSLK;EEIFEQHGHHFVQK;EVLQETVSLAPTSTHASR;EYGFLSTK;FIDENEAYLNFTEGAQQTAEFSSPEK;GNEIEITVYDK;HQPNDIMDNQQPK;IADYGLCK;IAVEENIIR;IQYMLQQLEFK;KPESYVTIK;KYQAINVDFDQFK;LENILLTPEGHIK;LYQIDGDQR;PESYVTIK;QDSGEIQEDLEVDHIDLETK;QHDPIIDK;QNLEYLEDSLK;QYQEANTK;SFSQLEQNIK;SFSQLEQNIKK;SLGLTDLSIEHSQTWESK;SPNEHIFSR;SPNEHIFSRLDLVK;SSSAAEGGAMESK;TAQQSQGENGSEDNER;TSNVMVIQK;TSTDTDPDEAK;TSTFCGTPEFMAPEILK;VFLLATK;VKPPYIPEIK;VSLDNFVLLK;WSEDFQIPVEK;YDCPSLAQR;YFHDNGVIYR;YQAINVDFDQFK;YTGFQCQDCK				750
P24720	P24720	20	20	20	Protein MNE1	MNE1	sp|P24720|MNE1_YEAST Protein MNE1 OS=Saccharomyces cerevisiae (strain ATCC 204508 / S288c) OX=559292 GN=MNE1 PE=1 SV=2	1	20	77.229	663	663	0	20699000	0	28659000	5598700	0	0	0	32255000	0	32937000	4792500	0	0	0	27421000	0	46012000	1535100	0	0	0	31739000	0	45733000	7928300	0	0	0	27203000	0	46499000	4715900	0	0	0	17330000	0	26398000	1378200	0	0	0	4	0	7	1	0	0	0	6	0	6	1	0	0	0	5	0	10	0	0	0	1	4	0	7	1	0	0	0	5	0	9	1	0	0	0	5	0	6	0	0	0	0	0	0	0	0	0	0	0	0	0	0	0	79	AIQLLELFSPCLVK;DNFEPLK;DSLITPEILPQLGR;ENSTFHCLFHGASQDISTK;EVDDQMQAESNLHSLR;FSLQLLDR;KTLFHMDSEIFQK;LNEDKLQNVNLR;LNVVLTTLQK;LPTDVSLK;LQNVNLR;LSDLPLNLEVWKK;QDSFLQFLSFK;QSIHILSK;TLFHMDSEIFQK;TSDNPALYFALLNR;VENLFSYIRSK;VIETMNGLSSTTAVTR;VIETMNGLSSTTAVTRQFGLEK;VMIAQNMENEACQILR				751
P24783	P24783	41	40	40	ATP-dependent RNA helicase DBP2	DBP2	sp|P24783|DBP2_YEAST ATP-dependent RNA helicase DBP2 OS=Saccharomyces cerevisiae (strain ATCC 204508 / S288c) OX=559292 GN=DBP2 PE=1 SV=1	1	41	60.999	546	546	405350000	429190000	764060000	321470000	253570000	2587600000	404620000	437810000	406850000	775830000	275880000	249790000	2534100000	415680000	336210000	355430000	733040000	264080000	244580000	2304700000	338280000	336490000	373740000	700000000	250910000	202030000	2403100000	398480000	331190000	375170000	679540000	238030000	193910000	2393600000	400050000	351200000	417380000	742400000	277040000	194530000	2445900000	422210000	39	35	53	65	57	70	51	38	40	49	32	31	66	53	34	31	54	32	34	63	44	41	36	57	26	27	54	50	37	39	56	33	24	69	53	39	40	50	35	28	66	45	684450000	674660000	545570000	543720000	533910000	588160000	43	35	42	48	41	51	2136	AEGFDKPTGIQCQGWPMALSGR;AGATGTAISFFTEQNK;DGGWGNR;DMVGIAATGSGK;DRSDSEIAQFR;DRSDSEIAQFRK;DWVLQEFR;EANQNIPPELLK;EDGWPALAIHGDK;ELAVQIQTECSK;ENEMTISGHDIPK;ENEMTISGHDIPKPITTFDEAGFPDYVLNEVK;ERDWVLQEFR;GINYVINYDMPGNIEDYVHR;GSEIVIATPGR;IVDQIRPDR;IVDQIRPDRQTLMWSATWPK;LIDMLEIGK;MCDDITK;MLDMGFEPQIR;MLDMGFEPQIRK;NFYVEHESVR;NFYVEHESVRDR;NTCVYGGVPK;PITTFDEAGFPDYVLNEVK;PNWDEELPK;PNWDEELPKLPTFEK;QTLMWSATWPK;RMCDDITK;RVTYLVLDEADR;SDSEIAQFR;SDSEIAQFRK;SNYNQPQELIK;SNYNQPQELIKPNWDEELPK;SNYNQPQELIKPNWDEELPKLPTFEK;SPIMVATDVAAR;TLIFASTK;TYGGRDQQYNK;VTYLVLDEADR;YLETASQDNEYK;YLREDGWPALAIHGDK				752
P24784	P24784	10	2	2	ATP-dependent RNA helicase DBP1	DBP1	sp|P24784|DBP1_YEAST ATP-dependent RNA helicase DBP1 OS=Saccharomyces cerevisiae (strain ATCC 204508 / S288c) OX=559292 GN=DBP1 PE=1 SV=2	1	10	67.916	617	617	0	0	0	0	0	0	0	0	0	0	0	0	0	0	0	0	0	0	0	0	0	0	0	0	0	0	0	0	0	0	0	0	0	0	0	0	0	0	0	0	0	0	0	0	0	0	0	0	0	0	0	0	0	0	0	0	0	0	0	0	0	0	0	0	0	0	0	0	0	0	0	0	0	0	0	0	0	0	0	0	0	0	0	0	28807000	0	40926000	37564000	44350000	45827000	0	0	0	0	1	1	2	ATAIHGDR;DLMACAQTGSGK;ELATQIFEEARK;GCDLLVATPGR;GCDLLVATPGRLNDLLER;LNDLLER;MLDMGFEPQIR;YLVLDEADR;YLVLDEADRMLDMGFEPQIR;YSIPIVTK	+			753
P24813	P24813	5	5	5	AP-1-like transcription activator YAP2	CAD1	sp|P24813|AP2_YEAST AP-1-like transcription factor YAP2 OS=Saccharomyces cerevisiae (strain ATCC 204508 / S288c) OX=559292 GN=CAD1 PE=1 SV=2	1	5	45.751	409	409	10632000	18384000	11232000	12181000	14683000	17161000	0	10635000	12304000	9596200	15265000	11181000	13951000	0	0	18975000	18718000	0	0	20077000	0	10852000	16702000	9604500	14437000	13725000	18162000	0	13546000	20091000	13058000	15321000	13692000	16975000	0	10640000	11181000	11546000	12471000	10296000	16128000	0	2	2	2	2	7	2	1	1	2	2	3	2	1	0	1	3	1	1	1	1	0	1	2	1	1	3	1	0	2	2	2	2	1	1	0	1	1	2	1	2	2	0	14600000	12947000	11708000	12813000	14603000	0	1	1	2	0	1	0	70	ASCYHILEEISSLPK;ILAFLDDLQEQQK;SLLSEITK;TQSEAIEHISSAISNGK;TTTDFLLCSLK				754
P24814	P24814	17	17	17	SCF E3 ubiquitin ligase complex F-box protein GRR1	GRR1	sp|P24814|GRR1_YEAST SCF E3 ubiquitin ligase complex F-box protein GRR1 OS=Saccharomyces cerevisiae (strain ATCC 204508 / S288c) OX=559292 GN=GRR1 PE=1 SV=1	1	17	132.73	1151	1151	28962000	24776000	24790000	0	28242000	0	12299000	12437000	13046000	25663000	0	14628000	0	17848000	36893000	0	21802000	0	13549000	27717000	16908000	43534000	16469000	32866000	0	0	21093000	16307000	23268000	0	31098000	0	24675000	7822900	12303000	23381000	17179000	22749000	0	26795000	0	24565000	5	2	4	0	7	3	1	3	0	5	0	4	0	1	4	1	5	0	2	4	1	7	1	4	0	2	2	1	5	0	4	0	4	2	2	4	0	1	0	2	1	3	0	18299000	12671000	0	17491000	17989000	1	0	1	0	0	1	100	HITSVPISAVLR;IDNSPQAISYLHK;ILNEIELDNLK;ILTIIEEYKK;ITANNNMNDELVELLANK;ITDASLFQLSK;ITHNTNITDNLFQELSK;LIDLSGCENITDKTIESIVNLAPK;LLPNLPEEERK;LTLVFCK;NLIFNGETLEDALRR;NLQTVHFGHCFNITDNGVR;SLYAYCHSK;TIESIVNLAPK;TLYELADLPK;TVQESGNIDYQK;VVDDMPSLR				755
P24869;P24868	P24869	9;1	9;1	9;1	G2/mitotic-specific cyclin-2	CLB2	sp|P24869|CG22_YEAST G2/mitotic-specific cyclin-2 OS=Saccharomyces cerevisiae (strain ATCC 204508 / S288c) OX=559292 GN=CLB2 PE=1 SV=1	2	9	56.246	491	491;471	0	10438000	0	0	16198000	0	0	16924000	13453000	0	0	20723000	0	0	12456000	9750900	6883300	9337900	11076000	0	0	14771000	12549000	11203000	10056000	12332000	0	0	18578000	11918000	7398500	13108000	14016000	0	0	20459000	9848500	16522000	0	16938000	0	0	0	0	0	0	3	0	0	2	2	0	4	5	0	0	1	0	1	1	3	0	0	3	2	3	3	2	1	0	3	3	2	3	3	0	0	4	2	3	0	2	1	0	0	10694000	0	8918200	16149000	0	0	1	0	1	1	1	66	ADDYDIQSR;EIIQHDPLK;ENQDPSSQQFGALTSIK;GVGSSTEVVHNSVENEK;HFASETDGACTEDEIK;HFASETDGACTEDEIKEGEK;KEDLYQHR;LALNNVTNTTFQK;YEEVYSPSIK				756
P25037	P25037	30	30	30	Ubiquitin carboxyl-terminal hydrolase 1	UBP1	sp|P25037|UBP1_YEAST Ubiquitin carboxyl-terminal hydrolase 1 OS=Saccharomyces cerevisiae (strain ATCC 204508 / S288c) OX=559292 GN=UBP1 PE=1 SV=2	1	30	92.768	809	809	86480000	123130000	73236000	130470000	126210000	104730000	115450000	92888000	96508000	74658000	117270000	113000000	112200000	103830000	94187000	108300000	74122000	108770000	112090000	108450000	95622000	92920000	103200000	71565000	107490000	125100000	99537000	111860000	105740000	125120000	80731000	123560000	134920000	116320000	111810000	121570000	126500000	79064000	152210000	136980000	125020000	129110000	17	13	15	25	44	14	23	10	10	16	14	16	13	29	18	13	13	14	22	18	26	18	17	15	18	21	18	25	21	17	11	17	24	12	24	25	15	16	23	28	12	27	107800000	118110000	116400000	110730000	116240000	120230000	19	18	22	25	15	23	909	AAQQDSSEDENIGGEYYTK;CALTAAHSHLFGQLK;DLLSALNAK;DNEELQEIDNVSLDEPK;DRVHQIEEVLAK;DRVHQIEEVLAKPVIDDEDYK;ELMEFLDNNVIR;ESQEQGEGEEQEEGQEQMK;ESQEQGEGEEQEEGQEQMKFER;EYDDAEGNYASHYNHTK;FERTEDHRDISGK;FTHLDEEILK;IGCLQCGENGGIR;KPEGSIPEK;LDTTPVAK;LHTANMVR;LMTPLDGITAER;LSQLLSDWSKPEIIEGVECNR;MKDDLEAIQSNNEEDDEK;MKDDLEAIQSNNEEDDEKEQEQK;NNNSLSR;PVIDDEDYKK;RIIEHSDVENENVK;SFSTVPATPLTYSLR;SIQNFTPFK;SQEPDITFSVALR;SRLNLAPWCCDINEINLDAR;TYEEIEQNEHNEEGNGQESAQDEATHK;TYEEIEQNEHNEEGNGQESAQDEATHKK;VHQIEEVLAK				757
P25038	P25038	28	28	28	Translation initiation factor IF-2, mitochondrial	IFM1	sp|P25038|IF2M_YEAST Translation initiation factor IF-2, mitochondrial OS=Saccharomyces cerevisiae (strain ATCC 204508 / S288c) OX=559292 GN=IFM1 PE=1 SV=2	1	28	75.656	676	676	0	169660000	0	164340000	38181000	0	0	0	131050000	0	263950000	16716000	0	0	0	142320000	4373200	191690000	43526000	12564000	0	0	166670000	0	236170000	42175000	0	0	0	131050000	0	256270000	62906000	0	0	0	166510000	0	262060000	73472000	0	0	0	19	0	32	9	0	0	0	14	0	25	5	0	0	0	26	1	21	7	0	0	0	17	0	26	7	0	0	0	16	0	16	11	0	0	0	17	0	19	7	0	0	57576000	78755000	81696000	71824000	74508000	65496000	2	3	4	3	3	3	313	ATPSYATEVLGWK;CDVSGSAEAVSESISSLGNDEVR;CNVISSSVGIPTESDLK;DDVAEVSK;DLTALGFENITTTYILSK;DVPHVGDEVIQVK;ELEHENTVQEHEQNTGPK;ELKPLNFSIPNYISVNK;GHECGITFESGFEGFKPGDK;GPNEDVIFDGK;HNKDDVAEVSK;IGGDVQVIPISAK;ILICGNTFCK;ILICGNTFCKIK;ILVYENVR;ITFLDTPGHAAFLK;IVSTVDVR;KITFLDTPGHAAFLK;LANLLNCR;LINYIIK;NSGNEMIIAITK;NSLVQVVRGPNEDVIFDGK;QDLIEVQK;QVGNVATVLVK;SSVVAQEHGGITQHIGAFQITAPK;TIAEGWIIESQVK;TTIIDYLRK;VINDLIVQGIPVEK				758
P25039	P25039	44	44	44	Elongation factor G, mitochondrial	MEF1	sp|P25039|EFGM_YEAST Elongation factor G, mitochondrial OS=Saccharomyces cerevisiae (strain ATCC 204508 / S288c) OX=559292 GN=MEF1 PE=1 SV=2	1	44	84.573	761	761	0	308150000	0	570900000	168040000	0	971410	0	408080000	0	609500000	136240000	21248000	3229800	0	465500000	0	339420000	216720000	0	0	0	206620000	0	622210000	194860000	0	1606700	565600	458440000	0	723520000	89643000	0	1406700	3186900	395380000	2373900	677710000	201200000	0	1780600	0	33	0	72	43	0	1	0	40	0	34	24	1	1	0	42	0	38	30	0	0	0	40	0	46	29	0	0	0	31	0	43	27	0	1	0	30	0	37	23	0	0	124620000	134120000	132140000	140920000	136240000	125230000	20	17	18	19	27	26	793	AECALSTMFGFATSLR;AECALSTMFGFATSLRASTQGK;AIEQLNSK;AQPVIMEPIMNVSVTSPNEFQGNVIGLLNK;ASTQGKGEFSLEFSHYAPTAPHVQK;DASNFSK;ELISEFQK;ELISEFQKK;EPTTQQIK;ESITIPADFDYTHK;ESITIPADFDYTHKK;EYNVDCVTGK;EYNVDCVTGKPQVSYR;GDNGEIIEK;GEFSLEFSHYAPTAPHVQK;GFEEVCEK;GITIQSAATYCSWDK;GNIFETAIVGGR;GNIFETAIVGGRIPDK;GNYITNVK;GPLIGHR;GPVPENLK;GPVPENLKPLMEEK;IPAAAVQIPIGSESSLSGVVDLINR;LQAVIQDTENGHDEFTLK;LTPDDIGR;MDSMDLER;MDSMDLEREK;MGSDPFR;MGSDPFRAIEQLNSK;MLINDGAIHAVDSNELSFK;NIGISAHIDSGK;QKLTPDDIGR;QSGGAGQYGR;STYEEEK;TATMSAFR;VAIYNKGDNGEIIEK;VIGTLSPVDDITK;VKFDPESK;VLDGAVLVVCAVSGVQSQTVTVDR;VLVDEIK;VNLVPAVQQPFVGLAFK;YGQLTYVR;YLAACGK				759
P25040	P25040	18	18	18	20S rRNA accumulation protein 4	TSR4	sp|P25040|TSR4_YEAST 20S rRNA accumulation protein 4 OS=Saccharomyces cerevisiae (strain ATCC 204508 / S288c) OX=559292 GN=TSR4 PE=1 SV=2	1	18	45.993	408	408	39015000	30683000	36444000	42418000	32876000	0	147010000	25023000	7937700	24918000	23966000	17177000	0	117870000	32819000	28062000	31046000	32609000	32825000	3256300	115810000	30075000	26527000	36834000	31611000	26808000	12580000	122210000	36413000	27285000	32892000	39732000	23196000	4727600	108790000	31755000	40643000	23580000	33397000	16759000	4498900	113010000	11	4	9	15	19	0	17	5	2	7	6	7	0	19	10	6	7	6	6	1	15	6	3	10	6	7	2	18	8	4	7	6	4	2	16	8	10	6	6	3	2	16	118450000	125860000	115870000	111210000	107890000	133660000	14	15	14	13	11	17	406	CNAFSSNPFGGANANPFGADSINSNISQSK;DFQINPFDLSNNSDSK;EALDLTGDEDLEK;EALDLTGDEDLEKDPIK;EALDLTGDEDLEKDPIKLDPR;ESATVSAK;ETDDILVEDSFIGGEPK;FLDDDTFQK;FQEVVGYNPLQVLR;IFEMQLMPK;LGINNMSYINPQDDR;LLLQAFSPLDDEQMSAIQQR;NVDSLSEK;PAHLQLPK;PLLYAETK;SCLLYVEEETFK;WLHPDSEPPAELLK;YDLGGKPLLYAETK				760
P25042	P25042	4	4	4	Repressor ROX1	ROX1	sp|P25042|ROX1_YEAST Repressor ROX1 OS=Saccharomyces cerevisiae (strain ATCC 204508 / S288c) OX=559292 GN=ROX1 PE=1 SV=1	1	4	41.838	368	368	2538300	0	0	0	0	0	0	0	0	0	0	0	0	0	0	0	0	0	0	6355400	0	3480900	0	2440400	0	0	0	0	0	0	0	0	0	0	0	0	0	0	0	0	0	0	0	0	1	0	0	1	0	0	0	0	0	0	1	0	0	0	1	0	0	1	0	1	0	1	0	0	1	0	0	0	1	0	0	1	0	0	0	0	0	0	1	0	0	0	0	0	0	0	0	0	0	1	0	0	12	AHWENLAEK;EIEQQQQQQQK;ILIDEWTAQGVEIPHNSNISK;SLSGLPLTHDK				761
P25043	P25043	11	11	11	Proteasome subunit beta type-2	PUP1	sp|P25043|PSB2_YEAST Proteasome subunit beta type-2 OS=Saccharomyces cerevisiae (strain ATCC 204508 / S288c) OX=559292 GN=PUP1 PE=1 SV=1	1	11	28.268	261	261	78366000	131230000	81744000	113010000	87456000	67460000	194810000	99579000	125150000	9957500	102020000	105030000	74698000	208680000	76363000	118290000	84741000	103060000	81128000	71955000	188510000	86204000	111660000	85594000	102920000	102710000	70484000	200870000	94226000	148960000	80926000	122320000	95321000	91928000	174780000	71069000	139530000	73198000	117210000	97930000	63016000	214520000	3	6	5	11	9	3	11	6	5	1	4	3	3	8	2	5	4	7	3	2	7	5	8	2	6	8	3	9	5	8	5	7	6	3	10	2	6	2	8	9	4	10	204040000	232950000	196200000	202060000	201300000	227010000	7	6	8	7	6	6	274	ATSTGTTIVGVK;ESIVNICDIQEEQVDITA;FNNGVVIAADTR;GTTAVLK;IWCAGAGTAADTEAVTQLIGSNIELHSLYTSREPR;MAGLSFDNYQRNNFLAENSHTQPK;NNFLAENSHTQPK;NYLTPNVR;NYLTPNVREEK;STQGPIVADK;VVSALQMLK				762
P25044	P25044	10	10	10	Tyrosine-protein phosphatase 1	PTP1	sp|P25044|PTP1_YEAST Tyrosine-protein phosphatase 1 OS=Saccharomyces cerevisiae (strain ATCC 204508 / S288c) OX=559292 GN=PTP1 PE=1 SV=1	1	10	38.868	335	335	29246000	29426000	29271000	24340000	24879000	44637000	11825000	23575000	12301000	26479000	17380000	25782000	42000000	11820000	25129000	24480000	27634000	22052000	16366000	55028000	9312400	26490000	23131000	26114000	19750000	22902000	42045000	8426400	26310000	16079000	31556000	19426000	18130000	49069000	8876500	30633000	24168000	37180000	24118000	24203000	61662000	11053000	5	3	3	3	6	4	2	3	0	4	1	2	5	0	4	4	3	3	2	3	2	4	2	3	3	3	4	1	3	2	3	2	2	4	2	3	2	3	2	3	7	2	20084000	19183000	19565000	17214000	20223000	22299000	3	3	2	4	4	2	140	DQFLFIYHAAK;DYYTVTDIK;EATNGTVNSR;FIQNQEDGRLR;GGVDDTVR;IEFVNVHK;LTPTDPLVGPVK;QRDTDLLGK;TLSGNDYINASYVK;TVHHFYFDLWK				763
P25045	P25045	20	20	20	Serine palmitoyltransferase 1	LCB1	sp|P25045|LCB1_YEAST Serine palmitoyltransferase 1 OS=Saccharomyces cerevisiae (strain ATCC 204508 / S288c) OX=559292 GN=LCB1 PE=1 SV=2	1	20	62.206	558	558	786200000	1205500000	231350000	1400300000	1632600000	0	0	871870000	1192900000	249060000	1453200000	1624800000	0	0	900320000	1140000000	279740000	1348200000	1492100000	2446600	0	887190000	1010600000	297410000	1126900000	1622200000	2304500	0	1169000000	1116300000	414160000	1306100000	1780600000	24414000	0	1133900000	1029300000	363070000	1476700000	1677400000	3862000	0	17	25	12	38	37	0	0	19	18	12	22	18	0	0	20	16	13	25	23	1	0	18	15	15	18	18	1	0	22	17	16	18	28	7	0	19	19	22	18	25	1	0	244410000	248960000	218440000	222100000	261710000	245990000	17	21	12	12	14	19	708	AHIPEVLPK;ATAIDITVGSMATALGSTGGFVLGDSVMCLHQR;FGYTCEQLFETMSALQK;FGYTCEQLFETMSALQKK;FIEPYEEEEK;FIVTEGIFHNSGDLAPLPELTK;FLQSIVDHALINYNVLITR;GLSEHFNMDR;ICCNAAMSPEELK;IGSNAYCFSACLPAYTVTSVSK;KFGYTCEQLFETMSALQK;LMDSNNDAVQTLQK;NACESVK;NTIVLKQETLPIVPSLK;QETLPIVPSLK;QSILACCQESNK;RGDVIVADDQVSLPVQNALQLSR;SLHDSFASDDSLR;TPVTMEMPIQNHITITR;YTNVFNLASNNFLQLSATEPVK				764
P25087	P25087	36	36	36	Sterol 24-C-methyltransferase	ERG6	sp|P25087|ERG6_YEAST Sterol 24-C-methyltransferase ERG6 OS=Saccharomyces cerevisiae (strain ATCC 204508 / S288c) OX=559292 GN=ERG6 PE=1 SV=4	1	36	43.43	383	383	1735000000	3360400000	977570000	3640600000	2953500000	120780000	50106000	1875200000	3073300000	970980000	3261900000	3035700000	152530000	47091000	1724800000	3273900000	1345700000	3283000000	2491000000	180540000	52966000	1886300000	3114400000	1383900000	2862300000	2524200000	127060000	52665000	2332700000	3130000000	1485200000	2696200000	2528600000	305630000	62332000	2594200000	3094600000	1884800000	3183100000	2513000000	168920000	69064000	47	52	35	92	94	11	13	46	52	40	51	52	19	12	48	46	37	55	56	16	19	45	49	45	49	50	18	10	46	45	38	43	44	22	19	43	46	42	45	48	19	16	1349600000	1223200000	1268000000	1233100000	1181200000	1297900000	40	39	44	41	36	40	1915	AGIQRGDLVLDVGCGVGGPAR;ELHGDDIGK;ELHGDDIGKK;EVTAALENAAVGLVAGGK;FTGCNVIGLNNNDYQIAK;FYKGESFAASIAR;GDLVLDVGCGVGGPAR;GESFAASIAR;HEHYLAYK;IAYEIELGDGIPK;KPENAETPSQTSQEATQ;KYNLSDQMDFVK;KYNLSDQMDFVKGDFMK;LEGVYSEIYK;LFTPMMLFVAR;LGLAPEGSK;MDFEENTFDK;MFHVDVAR;MFHVDVARK;NWDGRTDK;NWDGRTDKDAEER;PGGTFAVYEWVMTDK;PGGTFAVYEWVMTDKYDENNPEHRK;QFTTAMVTVMEK;RLEDYNEATHSYYNVVTDFYEYGWGSSFHFSR;SETELRK;TDKDAEER;TGLSALMSK;TGLSALMSKNNSAQK;VLKPGGTFAVYEWVMTDK;VYAIEATCHAPK;VYAIEATCHAPKLEGVYSEIYK;YDENNPEHR;YDENNPEHRK;YNLSDQMDFVK;YVQNLANLATFFR				765
P25270	P25270	14	14	14	rRNA methyltransferase 1, mitochondrial	MRM1	sp|P25270|MRM1_YEAST rRNA methyltransferase 1, mitochondrial OS=Saccharomyces cerevisiae (strain ATCC 204508 / S288c) OX=559292 GN=MRM1 PE=1 SV=2	1	14	46.387	412	412	0	129190000	0	165740000	43710000	0	0	0	142100000	0	170620000	48264000	0	0	0	150590000	0	188080000	45979000	0	0	0	143640000	0	140940000	50300000	0	0	0	137640000	0	187540000	56450000	0	0	0	110680000	0	169030000	41367000	0	0	0	8	0	16	5	0	0	0	7	0	10	4	0	0	0	5	0	8	6	0	0	0	9	0	8	5	0	0	0	8	0	10	6	0	0	0	10	0	9	3	0	0	40636000	44892000	37184000	40994000	33573000	44366000	3	2	3	3	3	3	154	EQDRAADPYGK;FLQIVDELK;LLYHGTIPSK;LMNDNPIFEYVYGTNSVYAALLNPSR;MRSDFFVEIPFGGIEK;NCSPLTPVVSK;PLEFFTK;QWETLNEDK;SDFFVEIPFGGIEK;SQEMGGWTFITSHLANATSEK;TISMHDLNGLCNELPVVLVVGNESQGVR;TSSGALELLPIFYVDK;TSSGALELLPIFYVDKPLEFFTK;VTTELVDK				766
P25293	P25293	17	17	17	Nucleosome assembly protein	NAP1	sp|P25293|NAP1_YEAST Nucleosome assembly protein OS=Saccharomyces cerevisiae (strain ATCC 204508 / S288c) OX=559292 GN=NAP1 PE=1 SV=2	1	17	47.884	417	417	237560000	208120000	211030000	169010000	208540000	191730000	360870000	217750000	196110000	182520000	170690000	224810000	176450000	348030000	231120000	221210000	226390000	200770000	246620000	187400000	320760000	226190000	236770000	210560000	167850000	214420000	194640000	324320000	237840000	219030000	227240000	183160000	202440000	226870000	322430000	201160000	206550000	197270000	129980000	202010000	183240000	298390000	18	16	18	24	38	17	24	17	15	19	18	21	19	22	23	18	23	17	16	19	25	19	17	19	19	17	24	23	19	18	18	14	17	14	21	18	20	14	20	16	18	20	390640000	388800000	408350000	387550000	413380000	378480000	22	18	18	20	20	18	928	AQAQEQDDK;AQNDSEEEQVK;DNAHNVTVDLEMR;DNAHNVTVDLEMRK;EFQVEMFELENK;ELGYSGDFIYDHAEGCEISWK;FDSSANPFFTNDILCK;GQEIVESLNETELLVDEEEK;IGTINEEDILANQPLLLQSIQDR;IISGQEQPKPEQIAK;IQNEDQDEELEEDLEER;ITPIESFFNFFDPPK;LALDYSIGEQLK;LGSLVGQDSGYVGGLPK;SSMQIDNAPTPHNTPASVLNPSYLK;TLQSELFEVEK;YKPIWEQR				767
P25294	P25294	24	24	24	Protein SIS1	SIS1	sp|P25294|SIS1_YEAST Protein SIS1 OS=Saccharomyces cerevisiae (strain ATCC 204508 / S288c) OX=559292 GN=SIS1 PE=1 SV=1	1	24	37.59	352	352	657110000	794290000	746250000	832270000	812050000	869800000	211900000	752400000	816610000	733470000	742260000	810620000	979010000	223050000	811930000	792410000	880190000	766860000	820570000	970790000	234100000	840690000	747690000	802020000	633540000	770960000	1139800000	224880000	827080000	731970000	870420000	649240000	856770000	1058900000	217370000	922340000	809830000	799310000	759360000	878390000	1245300000	253600000	25	24	29	52	50	31	31	26	27	32	22	23	34	25	20	26	29	25	22	30	27	22	27	23	21	24	28	26	20	19	27	20	18	29	21	21	27	25	21	23	29	28	555110000	628580000	673700000	613260000	669410000	726890000	24	26	27	24	27	26	1263	DGDDLIYTLPLSFK;EISEAFEILNDPQK;EISEAFEILNDPQKR;EIYDQYGLEAAR;ESLLGFSK;FKEISEAFEILNDPQK;FKEISEAFEILNDPQKR;GPHGASEK;LYDLLGVSPSANEQELK;LYDLLGVSPSANEQELKK;NQGDYNPQTGR;RAIDENF;RDGDDLIYTLPLSFK;REIYDQYGLEAAR;SASSSPTYPEEETVQVNLPVSLEDLFVGK;SHPNFKRDGDDLIYTLPLSFK;TIQTIDGR;TLQFVIQEK;TQIDIQLK;TQIDIQLKPGWK;VDYPISLNDAQK;VQPVQPSQTSTYPGQGMPTPK;YHPDKPTGDTEK;YKVDYPISLNDAQK				768
P25296	P25296	8	8	8	Calcineurin subunit B	CNB1	sp|P25296|CANB_YEAST Calcineurin subunit B OS=Saccharomyces cerevisiae (strain ATCC 204508 / S288c) OX=559292 GN=CNB1 PE=1 SV=3	1	8	19.639	175	175	103310000	76708000	79796000	64494000	93329000	19516000	226490000	85170000	60229000	75303000	79075000	97519000	26535000	201520000	82927000	74119000	75457000	70652000	104940000	35084000	212890000	101300000	66931000	77784000	70189000	88013000	26900000	233550000	108320000	70332000	85084000	81478000	71808000	21099000	168650000	108240000	85197000	78441000	73557000	92034000	38782000	208780000	4	3	4	5	7	1	12	4	2	4	3	4	3	8	5	5	3	4	5	4	8	4	4	3	5	4	2	7	5	4	6	4	4	2	8	4	4	4	5	5	2	7	216190000	237660000	187880000	183920000	229270000	228870000	5	6	5	8	6	10	231	IMVGSNLDDEQLQQIVDR;IVDGLLEDTNFDRDEIER;LDRDSSGSIDK;NAIETTEVAK;NEFMSIPGVSSNPLAGR;SLTLQYDV;TIVENDSDGDGR;TIVENDSDGDGRLSFEEFK				769
P25298	P25298	30	30	30	mRNA 3-end-processing protein RNA14	RNA14	sp|P25298|RNA14_YEAST mRNA 3-end-processing protein RNA14 OS=Saccharomyces cerevisiae (strain ATCC 204508 / S288c) OX=559292 GN=RNA14 PE=1 SV=2	1	30	79.959	677	677	155880000	93485000	138610000	112080000	213680000	103090000	10529000	160750000	107480000	122370000	122030000	199220000	117380000	17359000	200560000	91668000	147100000	97402000	179990000	126700000	20445000	196830000	89541000	131880000	82179000	210380000	129540000	25782000	171170000	91346000	147700000	75701000	166430000	129160000	28706000	169230000	100810000	147400000	70155000	177120000	151390000	36607000	18	12	16	25	34	16	5	25	13	16	15	21	14	4	22	12	11	15	22	12	6	23	8	17	8	22	15	6	22	9	20	6	19	13	7	20	13	18	10	23	21	8	60929000	67983000	63431000	56374000	53843000	58157000	8	9	7	10	6	10	692	AFQLVMQK;ARSLYQEWLNVTNGLK;CAIFEPK;CTQTLLSQYK;DSELPTEVLDLLSVIPK;FGNLNNVYSLEK;FIGELSAEYMK;FIGELSAEYMKAR;FPQENLIEVFTSR;GELARDEFETVEK;IASDVNSGEDNNTEYEQELLYK;IDMLREFYK;ILAQCLSGK;KIASDVNSGEDNNTEYEQELLYK;KMLCVPFDNLEK;LMEETGNNGNFSNKK;LMLSEDMLSQR;LSECYELDNDSESVSNCFDK;LVNFLNDQVEIPTVESTK;MLCVPFDNLEK;NNLITGGQEAR;RILTHDVYVENAYLEFQNQNDYK;SSSTTPDLLYPSADK;TLFETSVEK;VAEPSDNIHGDELR;VLELGLK;YFQNDGVYINK;YQIQNSNLIK;YTQWEQEINSLTAR;YTQWEQEINSLTARK				770
P25299	P25299	9	9	9	mRNA 3-end-processing protein RNA15	RNA15	sp|P25299|RNA15_YEAST mRNA 3-end-processing protein RNA15 OS=Saccharomyces cerevisiae (strain ATCC 204508 / S288c) OX=559292 GN=RNA15 PE=1 SV=1	1	9	32.79	296	296	79839000	55586000	76007000	50921000	103000000	61106000	25575000	82527000	58160000	61234000	75715000	106090000	66527000	21583000	97216000	57591000	84290000	59989000	95521000	69942000	24531000	98999000	60660000	91775000	73659000	124560000	79844000	26824000	104390000	58893000	84970000	56115000	91916000	90399000	21145000	81252000	46793000	72196000	33605000	86323000	73755000	21949000	6	6	5	9	8	5	3	4	4	3	4	5	5	4	6	5	5	6	6	3	1	4	5	6	5	4	6	4	3	4	6	6	8	7	5	6	6	6	4	6	7	4	44303000	47279000	47158000	51059000	59108000	44613000	3	2	2	3	3	3	231	ALRGEFGAF;DLESSASAVR;GYAFIEFR;GYAFIEFRDLESSASAVR;MAIWDLK;MMFDPQTGR;NLNGYQLGSR;QVLQLNDSQISILPDDER;VDDLIPLASRPQEEASATNNNSVNEVVDPAVLNK				771
P25302	P25302	18	18	18	Regulatory protein SWI4	SWI4	sp|P25302|SWI4_YEAST Regulatory protein SWI4 OS=Saccharomyces cerevisiae (strain ATCC 204508 / S288c) OX=559292 GN=SWI4 PE=1 SV=2	1	18	123.8	1093	1093	0	93213000	11146000	47293000	62448000	174360000	48466000	139670000	44530000	159760000	37521000	72637000	121870000	55622000	70291000	95356000	60653000	57509000	84267000	111810000	57142000	64363000	107860000	119560000	50925000	116470000	84637000	54201000	62637000	103630000	74321000	59830000	68446000	90136000	50545000	51072000	91983000	34612000	86173000	95932000	67344000	33766000	3	4	2	0	2	6	2	1	2	4	1	4	1	3	4	3	4	0	4	4	2	4	4	6	1	3	3	3	3	5	3	4	4	3	3	2	5	2	2	5	2	1	52105000	34738000	57020000	43547000	41480000	53660000	0	3	3	1	1	1	133	DNTNHQNITPISK;ENAFDEIISILK;FQGTWIPLDSAK;IIKTQHPDKEDSTADVNIAK;ITSPSSYNK;LATELTILQFK;LATIVQDEESK;LENKMTDQEYK;NLDNEVVETESSISNNKK;PFDVLISNQK;PLSQQINK;QNFIQSLEK;QTILTILSSER;SIHENSFNNNYSATQK;SSDVDQALLATLYPAPK;TKDDWINITQVFK;TPINSISDLQSR;VDMNTNSSSHPEK				772
P25303	P25303	21	21	21	DnaJ-related protein SCJ1	SCJ1	sp|P25303|SCJ1_YEAST DnaJ-related protein SCJ1 OS=Saccharomyces cerevisiae (strain ATCC 204508 / S288c) OX=559292 GN=SCJ1 PE=1 SV=2	1	21	41.543	377	377	230510000	385790000	75132000	415270000	548060000	0	0	234820000	427810000	94168000	407330000	557900000	0	0	213140000	389250000	98062000	395960000	414100000	4548300	0	247740000	279130000	101580000	327480000	502900000	5009500	0	249750000	377610000	101110000	388660000	550300000	0	0	305990000	333360000	121890000	345120000	525280000	12540000	0	14	20	7	35	50	0	0	19	23	7	22	30	0	0	25	20	12	21	25	0	0	16	15	7	18	26	1	0	19	23	9	20	25	0	0	15	16	8	18	25	0	0	128390000	123620000	123130000	133470000	126140000	106490000	10	6	7	8	6	7	635	CGGTGQIIK;CGGTGQIIKNECK;DTENMGYR;DTENMGYRR;FFHVDVPPGAPR;FIEVGEAYDVLSDPEK;FIEVGEAYDVLSDPEKK;GPDFDAGDLVIEFK;GVIIQVLR;GYGDLYIDYVVVMPK;IYDQFGADAVK;LAQCPDCQGR;LSRPAHVVVSNGEVEVVK;NAGSEEAHQK;NGGGGGGPGGPGAGGFHDPFDIFER;QFYSGSSIEFTLNLNDECDACHGSGSADGK;SGQNMLK;SGQNMLKDEL;TEVLSAAEALYGGWQR;TIEFLDENKPVK;VGEAEKGPDFDAGDLVIEFK				773
P25332	P25332	8	8	8	Probable ribokinase	RBK1	sp|P25332|RBSK_YEAST Ribokinase OS=Saccharomyces cerevisiae (strain ATCC 204508 / S288c) OX=559292 GN=RBK1 PE=1 SV=2	1	8	36.924	333	333	10713000	20763000	6040300	13087000	9586600	0	63591000	13359000	3173000	0	24850000	0	0	81825000	0	12799000	0	13515000	7972000	0	64149000	11050000	7561300	14709000	12319000	10693000	0	52397000	10247000	5500900	6103300	3926800	0	0	68659000	14224000	8489200	5481800	8738000	12445000	0	64658000	3	1	1	2	1	0	6	3	0	3	0	3	0	8	0	2	1	1	1	0	8	2	1	3	1	2	0	5	1	1	1	0	0	0	7	1	1	0	1	1	0	5	50062000	78913000	56668000	50979000	57379000	44622000	3	3	4	8	5	4	104	ANHFETHAGGK;DTLSDCGVDITHVGTYEGINTGTATILIEEK;GAAESMPLYK;GLNQAAAIGK;ICELLYEK;IKDDFLGEYRK;ILIVEGANSK;MIGNVGNDTFGK				774
P25333	P25333	19	19	19	Serine/threonine-protein kinase HAL4/SAT4	SAT4	sp|P25333|HAL4_YEAST Serine/threonine-protein kinase HAL4/SAT4 OS=Saccharomyces cerevisiae (strain ATCC 204508 / S288c) OX=559292 GN=SAT4 PE=1 SV=1	1	19	66.665	603	603	51283000	30624000	27562000	44230000	59839000	0	0	45406000	37946000	32928000	40794000	55155000	18409000	0	44234000	40999000	31092000	22409000	44310000	6373000	0	38846000	41625000	32486000	35591000	49994000	10141000	0	42603000	15189000	34179000	28142000	52965000	11253000	0	39879000	8056200	25376000	26096000	36771000	20057000	0	8	3	4	7	11	0	1	4	5	6	7	8	3	0	6	6	6	4	6	0	0	4	5	5	4	6	0	0	8	2	5	3	7	1	0	1	3	3	1	2	1	0	30451000	31176000	49899000	0	0	0	2	3	1	0	1	0	163	CQEVLGK;DDPFYMNYLK;DLKPENLLLTHDGVLK;DRQCFAEK;GGYEPIESLK;GVVYMHEMGVCHR;ITDFGNSECFK;ITNTSAPICGR;LEYMEADCFFK;NIHLSGGVCGSSPYIAPEEYIK;NNTHNITTTK;NPPTLFAGFMK;NVIYSMLDPVPYR;NVSSQDGNK;QLWSSAEK;QVVDMDDKYPEGAPTSGALNCPERDIYR;SAVPDIIMDPK;SAVPDIIMDPKTTLK;VVSNPSNTAGVSK				775
P25334	P25334	11	11	11	Peptidyl-prolyl cis-trans isomerase CPR4	CPR4	sp|P25334|CYPR_YEAST Peptidyl-prolyl cis-trans isomerase CPR4 OS=Saccharomyces cerevisiae (strain ATCC 204508 / S288c) OX=559292 GN=CPR4 PE=3 SV=1	1	11	35.779	318	318	33110000	34941000	14913000	21995000	52428000	0	0	35922000	22302000	22653000	43062000	54170000	0	0	45406000	34395000	21238000	46757000	49340000	0	0	40612000	34519000	6736100	30816000	53565000	0	0	52801000	37181000	32237000	44358000	59723000	0	0	41645000	17426000	21602000	36181000	67452000	0	0	6	6	3	6	11	2	0	6	3	3	8	7	0	0	8	5	5	6	7	0	0	6	3	1	3	5	0	0	10	11	5	8	10	0	0	6	3	5	5	11	0	0	7753300	11399000	12043000	8677400	6684900	0	1	2	0	1	1	2	191	ADGNEELDGK;AVIEGKDPNDIHTYSYR;AVIEGKDPNDIHTYSYRK;AYTPLTTSTGTTAYDLNHPISR;EADLTFELYGTVVPK;FDDENFYLK;GIITIEYFDPVSK;ISNILDLHAAYTEK;TVNNFAMLAHGVK;YEPSPPATHR;YIQGGVVAPDVGPFTVYGPK				776
P25336	P25336	19	19	19	DNA mismatch repair protein MSH3	MSH3	sp|P25336|MSH3_YEAST DNA mismatch repair protein MSH3 OS=Saccharomyces cerevisiae (strain ATCC 204508 / S288c) OX=559292 GN=MSH3 PE=1 SV=2	1	19	116.53	1018	1018	11254000	8531500	19006000	6770700	11317000	22599000	8161100	0	7705600	15716000	0	0	74703000	5797000	11511000	0	14997000	0	0	20912000	9820500	15953000	11223000	11525000	13042000	11392000	72260000	8091100	10057000	9521400	18552000	6251400	9855600	38017000	12650000	9475400	0	13877000	0	0	66022000	11047000	1	0	1	2	2	6	1	0	0	3	0	0	9	3	1	1	3	0	0	4	1	1	2	1	1	1	7	1	1	1	4	0	1	5	3	1	0	4	0	0	6	3	0	27337000	25296000	0	0	0	0	1	1	0	2	0	85	AFSISEELRK;DISCPLIHK;EELAEIRK;ESINEDALK;GLTYNSYGMNVAK;GTGTHDGIAISYALIK;ILGDTNSIWALSR;INIITGPNMGGK;IQLSPSLIR;ITAEYTELRK;LLSLDIH;LSIFENVLTR;NYHMDYVEEQK;QEYDLEDHVVQAIK;QITSFVDHFK;SDNITATDK;SDNITATDKLAK;VAVVEQAETSAIK;YLQPIEVLVNTDDLPLHVAK				777
P25337	P25337	4	4	4	Pre-mRNA-splicing factor BUD31	BUD31	sp|P25337|BUD31_YEAST Pre-mRNA-splicing factor BUD31 OS=Saccharomyces cerevisiae (strain ATCC 204508 / S288c) OX=559292 GN=BUD31 PE=1 SV=1	1	4	18.447	157	157	5051400	8774300	9949800	0	0	20667000	7825600	0	0	14419000	0	0	23421000	0	0	5299000	7908900	3626900	0	12284000	4200400	0	5601500	10538000	0	0	19421000	0	9233800	0	14501000	0	0	26007000	0	0	0	0	0	0	33298000	0	1	0	1	0	2	1	1	0	0	3	0	0	2	1	2	1	1	2	1	2	1	0	1	2	0	1	2	1	2	0	2	0	0	3	2	1	1	1	0	0	2	1	0	0	6345700	4715800	12406000	9532000	1	1	1	1	1	1	50	AQLEEEAR;IKPTLTDFEIQLR;NETNNGSTCICR;YIYTLYYK				778
P25338	P25338	2	2	2	Uncharacterized endoplasmic reticulum membrane protein YGL010W		sp|P25338|MPO1_YEAST 2-hydroxy-palmitic acid dioxygenase MPO1 OS=Saccharomyces cerevisiae (strain ATCC 204508 / S288c) OX=559292 GN=MPO1 PE=1 SV=2	1	2	20.173	174	174	0	15384000	0	34984000	43340000	0	0	16119000	19518000	0	26663000	41794000	0	0	20691000	18486000	0	31644000	28489000	0	0	18763000	0	0	24800000	36763000	0	0	31079000	24371000	0	30062000	39269000	0	0	28745000	22125000	16929000	43588000	42726000	0	0	0	1	0	3	2	0	0	2	1	0	1	2	0	0	0	1	0	1	0	0	0	0	0	0	1	1	0	0	2	1	0	2	2	0	0	1	1	1	3	1	0	0	0	0	0	0	0	0	0	0	0	0	0	0	30	ATLEHDLEIK;GEGLLDLR				779
P25339	P25339	28	28	28	Pumilio homology domain family member 4	PUF4	sp|P25339|PUF4_YEAST Pumilio homology domain family member 4 OS=Saccharomyces cerevisiae (strain ATCC 204508 / S288c) OX=559292 GN=PUF4 PE=1 SV=2	1	28	97.797	888	888	182100000	241640000	156370000	280270000	252290000	86444000	36846000	220920000	248760000	167070000	260920000	261210000	88133000	36907000	199930000	207490000	158830000	235560000	197770000	69599000	15909000	210450000	212000000	157660000	233470000	238340000	92651000	33202000	202600000	194600000	196790000	198520000	191460000	109340000	42106000	213920000	185950000	171090000	191720000	216960000	110570000	32853000	14	18	17	30	26	10	8	14	17	15	16	16	8	6	20	18	15	21	15	12	2	15	15	13	14	16	9	6	9	14	15	13	13	7	10	14	15	15	15	14	12	7	92584000	120040000	108420000	99025000	105710000	97871000	12	10	11	12	8	11	643	AADAIFEETK;AIELSIHK;CLDHGTTEQCDNLCDK;DFQSDMQNFSK;DLNGNHVIQK;DYTVELMTDSFGNYLIQK;ESPTTYGAAYPYGGPLLQPNPIMPGHPHNISSPIYGIR;FADAVLDQYIGSIHSLCK;FGSNVIEK;HGCCVLQR;IEESSRFADAVLDQYIGSIHSLCK;IETSKEDLINK;ISSPHFVEISLNPHGTR;LIECIKTDEEAQIVVDSLRPYTVQLSK;LLALVDK;LLEEVTTEQR;LSDFKIETSKEDLINK;LTLDPFGNYVVQYIITK;NDGGKPTTDNDK;NDSLPFQMLSSGAAVATQGGQNLNPLINDNSMK;NKYDYTHK;NNNSMSSHNDNDNIGNSNYNNK;PSVGANNTAK;QLDILGSK;QNDYLYK;QTFHALSPTDLINAANNVTLSK;RIIGMLHLDS;TDEEAQIVVDSLRPYTVQLSK				780
P25340	P25340	14	14	14	Delta(24(24(1)))-sterol reductase	ERG4	sp|P25340|ERG4_YEAST Delta(24(24(1)))-sterol reductase ERG4 OS=Saccharomyces cerevisiae (strain ATCC 204508 / S288c) OX=559292 GN=ERG4 PE=1 SV=2	1	14	56.039	473	473	810470000	729540000	202440000	963050000	1615400000	0	0	611100000	629330000	257090000	914040000	1372700000	16732000	0	1129800000	777410000	289500000	697640000	1782900000	0	0	868660000	887850000	254310000	934440000	1758800000	0	0	1028300000	757640000	412000000	1056300000	2143100000	20498000	0	792960000	826450000	277750000	1062600000	1782300000	22157000	0	7	9	5	10	20	0	0	7	9	9	10	11	1	0	12	5	8	6	15	0	0	9	8	7	8	12	0	0	11	4	7	9	14	0	1	9	9	7	6	12	0	0	413390000	507810000	457030000	509050000	510490000	482290000	7	6	5	5	4	6	310	AGESWMHFIK;DNSEKLQVQGEEK;DWDEYCK;GEELIVPTWDMAYEK;GQPLSHLK;HCPYVFIPYVF;HLYQLVLENGIPEK;KTFPFLPYQILK;LQVQGEEK;LQVQGEEKK;MTGNHLYDFFMGAPLNPR;QPVNFLPQGK;TFPFLPYQILK;WGILDLK				781
P25342	P25342	28	28	28	Cell division control protein 10	CDC10	sp|P25342|CDC10_YEAST Cell division control protein 10 OS=Saccharomyces cerevisiae (strain ATCC 204508 / S288c) OX=559292 GN=CDC10 PE=1 SV=1	1	28	37.024	322	322	577850000	632930000	228390000	582160000	957340000	154170000	65541000	697180000	637030000	239210000	656870000	1080200000	132510000	65713000	861290000	596260000	281840000	574270000	922120000	223100000	98483000	763630000	605240000	301980000	598110000	1018500000	237410000	64433000	682630000	569880000	270550000	508350000	821140000	212780000	103510000	617440000	510500000	258500000	512700000	1055300000	235970000	83962000	16	15	11	30	37	9	5	20	16	13	16	16	8	4	22	16	14	17	28	7	10	21	18	13	21	20	10	5	19	13	15	19	23	9	13	17	13	21	16	27	13	5	192340000	182310000	225300000	240330000	209950000	206960000	7	10	8	12	14	12	724	AWEPIVK;ELIQNEFEK;ELSRLDVEALK;EQHSQYLR;EQHSQYLRK;ERFITDTR;GFQFNIMVVGQSGLGK;ISTHTLVEDR;ISTHTLVEDRVR;IYPYDSEELTDEELELNR;LDVEALK;LDVEALKR;LNINVIDTPGFGDFIDNSK;LTEIANVIPVIGK;MDPLSSVQPASYVGFDTITNQIEHR;RLTEIANVIPVIGK;SDTLTLDER;SDTLTLDERTEFR;SDTLTLDERTEFRELIQNEFEK;SIIPFAVVGSENEIEINGETFR;SSAHMSSNAIQR;STLINTLFASHLIDSATGDDISALPVTK;TEFRELIQNEFEK;THLQDLIETTSYIHYEGFR;TRWSAINVEDINQCDFVYLR;VHAILYFLQPNGK;VRLNINVIDTPGFGDFIDNSK;WSAINVEDINQCDFVYLR				782
P25343	P25343	24	24	24	Reduced viability upon starvation protein 161	RVS161	sp|P25343|RV161_YEAST Reduced viability upon starvation protein 161 OS=Saccharomyces cerevisiae (strain ATCC 204508 / S288c) OX=559292 GN=RVS161 PE=1 SV=1	1	24	30.25	265	265	180090000	128980000	197610000	147380000	182710000	398590000	147110000	206430000	115850000	215280000	116490000	177930000	461700000	161790000	172720000	117480000	229250000	131720000	141380000	409160000	136410000	189270000	116210000	225130000	120890000	162540000	428900000	146630000	233470000	139560000	270880000	133800000	159780000	475600000	139750000	258290000	151510000	259000000	137180000	175600000	459430000	161730000	14	5	10	12	21	14	16	10	8	14	6	10	17	7	13	7	13	12	16	13	17	11	10	19	9	12	20	14	14	12	15	11	13	17	17	13	10	14	12	15	16	12	172740000	201690000	187350000	175720000	190140000	214590000	8	10	14	12	13	12	610	AGEALQK;AGEALQKEAK;AGHSVIIK;AVTASQTTIAEVISNLYDDSK;DDYANGLLDTK;DIFENLNNQLK;EIEEAIK;EIEEAIKK;ETVLDPITK;EYDMEER;EYDMEERR;FCTDGYTR;GFLDSLR;IEELLGQMTSLDICALGIK;KQDFDAAK;LAQIQQYLDQQSR;LAQIQQYLDQQSRDDYANGLLDTK;QDFDAAK;QLDGPLR;QLDGPLRETVLDPITK;SWEGFKK;TELPQLVSLR;VPYFDPSFEALIK;YVAGGGYNVGNYYLQCVQDFDSETVK				783
P25344	P25344	8	8	8	Protein STE50	STE50	sp|P25344|STE50_YEAST Protein STE50 OS=Saccharomyces cerevisiae (strain ATCC 204508 / S288c) OX=559292 GN=STE50 PE=1 SV=1	1	8	38.97	346	346	39001000	22291000	21589000	13607000	34809000	47064000	14441000	38850000	20805000	31982000	27707000	35773000	53135000	27428000	24218000	21897000	28008000	39282000	29321000	26631000	17815000	30493000	28030000	35446000	24142000	32062000	30926000	19905000	15643000	25597000	20445000	18166000	18441000	55228000	18502000	23188000	15709000	24750000	13699000	30776000	41453000	12658000	4	1	3	1	7	2	2	3	1	3	4	3	2	3	3	1	3	2	4	2	2	1	2	5	1	1	4	3	2	3	1	2	3	4	3	2	1	3	1	3	2	3	33972000	19839000	25671000	17632000	31245000	13025000	3	3	2	1	2	2	119	LEWKDDK;LEWKDDKTQEDMITVLK;LLELNEK;LLELNEKPVIIFK;LQEFQSQYTR;LRMDVLDVMK;NLYTTTSAK;VPQISTNQSHPSAVSTANTPGPSPNEALK				784
P25345	P25345	17	17	17	Asparagine--tRNA ligase, mitochondrial	SLM5	sp|P25345|SYNM_YEAST Asparagine--tRNA ligase, mitochondrial OS=Saccharomyces cerevisiae (strain ATCC 204508 / S288c) OX=559292 GN=SLM5 PE=1 SV=1	1	17	56.784	492	492	0	108430000	0	135800000	31743000	85926000	0	28810000	83317000	0	113110000	21731000	0	0	0	135650000	0	126690000	28272000	0	0	0	117050000	1867800	139940000	37446000	0	0	0	77163000	13126000	108210000	35714000	0	0	2088100	88680000	13832000	141740000	29039000	26138000	0	0	10	0	18	7	3	1	1	11	0	9	3	1	0	0	13	0	12	6	1	0	0	12	1	16	4	0	0	0	9	0	7	7	0	0	0	9	0	11	4	0	0	17182000	19722000	19072000	25167000	16071000	19075000	1	1	1	0	1	2	182	ACIDNQQELLPK;DAIPFYR;EGSAPHGGFGLGFER;FISYLYGNHNIK;FLAGEYFK;IVIPLTNTDEVQFLK;KQPFELQIK;LVGPVSENYPLQK;MFHAFTFLK;QFISSQENNASSELSINQETQQIK;QPFELQIK;SGELDWYVSLRK;SLYEQVHHTSHDPISINGWIK;SLYEQVHHTSHDPISINGWIKSIR;TRWEDLINEK;WGQPLQTEHEK;WHNITYTNAIEILK				785
P25348	P25348	5	5	5	54S ribosomal protein L32, mitochondrial	MRPL32	sp|P25348|RM32_YEAST 54S ribosomal protein L32, mitochondrial OS=Saccharomyces cerevisiae (strain ATCC 204508 / S288c) OX=559292 GN=MRPL32 PE=1 SV=1	1	5	21.437	183	183	0	108290000	0	217770000	40977000	0	0	0	117840000	0	148920000	36659000	0	0	0	152210000	0	178690000	45450000	0	0	0	132600000	0	139540000	57552000	0	0	0	138490000	0	173440000	54848000	0	0	0	125290000	0	256010000	53561000	0	0	0	1	0	10	3	0	0	0	4	0	2	1	0	0	0	3	0	3	2	0	0	0	2	0	2	3	0	0	0	2	0	1	1	0	0	0	4	0	3	2	0	0	0	0	74478000	0	59948000	47738000	1	1	2	1	2	0	56	DKDNYLER;DNYLERR;EEIKPRQEEELSELDQR;PRQEEELSELDQR;QEEELSELDQR				786
P25349	P25349	20	20	19	Flavoprotein-like protein YCP4	YCP4	sp|P25349|YCP4_YEAST Flavoprotein-like protein YCP4 OS=Saccharomyces cerevisiae (strain ATCC 204508 / S288c) OX=559292 GN=YCP4 PE=1 SV=1	1	20	26.35	247	247	444330000	1051700000	75640000	687640000	677190000	0	34454000	390660000	918140000	87241000	821760000	746340000	0	33124000	448110000	1256100000	44815000	1015300000	749580000	0	35412000	400910000	1087800000	64219000	1084100000	806040000	0	29534000	376040000	1063000000	112290000	754490000	786350000	4719700	56626000	408880000	934330000	96680000	747640000	775580000	0	43252000	15	20	6	29	34	0	5	12	21	9	17	19	0	5	17	22	5	19	19	0	6	18	19	3	19	19	0	4	14	20	8	11	17	2	10	20	17	7	18	19	0	6	522460000	485510000	573740000	585790000	498710000	525080000	12	13	16	15	14	15	616	AAGIFVSTSSYGGGQESTVK;ACLSYLAHHGIIFLPLGYK;ADIYRVEETLPDEVLTK;FGNLPAQWSAFWDK;GVEAAGGK;GVEAAGGKADIYRVEETLPDEVLTK;IAEIQGK;IAIITYSTYGHIDVLAQAVK;IAIITYSTYGHIDVLAQAVKK;KTTTSDAAK;MNAPQKPEDIPVATEK;NSFAELASIEEVHGGSPWGAGTLAGPDGSR;PAAATTAEK;TASPLELR;TFYETAK;TFYETAKK;TGGLWAK;TLLEYDAFLFGVPTR;TTTSDAAK;VEETLPDEVLTK				787
P25351	P25351	8	8	8	Uncharacterized membrane protein YCR023C		sp|P25351|YCR3_YEAST Uncharacterized membrane protein YCR023C OS=Saccharomyces cerevisiae (strain ATCC 204508 / S288c) OX=559292 GN=YCR023C PE=1 SV=2	1	8	69.217	611	611	45956000	33996000	0	84342000	117590000	0	0	46736000	38725000	0	84881000	131350000	0	0	55370000	0	5140500	21087000	73794000	0	0	31280000	18417000	7842500	34067000	91011000	0	0	39437000	37902000	22472000	49453000	81084000	0	0	42272000	28745000	0	39736000	98233000	0	0	5	1	0	9	15	0	0	3	3	0	5	6	0	0	4	1	0	2	7	0	0	3	3	0	2	6	0	0	3	3	1	4	6	0	0	2	3	0	1	7	0	0	0	0	0	0	0	0	0	0	0	0	0	0	105	DYGLEVGDFIK;DYGLEVGDFIKK;ESSIFHHVFHTK;IAPIDDNENELHGQGSEDAYNSQSQSSDLR;NIFGIQPK;RIQDDSENIHHR;TIIGEIATERK;TYSLHEPTDAVHANIDTAPDGCK				788
P25353	P25353	15	15	15	Ectonucleotide pyrophosphatase/phosphodiesterase 1;Alkaline phosphodiesterase 1;Nucleotide pyrophosphatase	NPP1	sp|P25353|NPP1_YEAST Ectonucleotide pyrophosphatase/phosphodiesterase 1 OS=Saccharomyces cerevisiae (strain ATCC 204508 / S288c) OX=559292 GN=NPP1 PE=1 SV=2	1	15	84.733	742	742	204930000	42792000	192160000	50057000	75759000	58905000	0	181070000	46470000	225620000	45068000	74715000	62056000	0	154060000	39200000	167860000	39290000	68835000	15153000	0	172780000	39329000	166890000	40552000	81832000	56526000	0	164770000	38361000	210720000	18767000	69571000	60254000	0	193170000	51428000	194630000	40388000	68164000	73740000	0	13	5	11	8	14	6	0	14	6	15	7	5	6	0	10	5	17	4	8	3	0	9	5	13	7	6	4	0	11	7	17	5	8	5	0	12	6	16	5	6	5	0	17076000	27382000	22762000	24291000	21828000	17215000	2	4	3	3	3	3	322	DKNEDNVFTIGSHGYDNNAIDMR;DSGNINEVYHNLK;DYVSHAYLEGPMMAISLK;ERTPFYFDEFNAK;EWNFNDGK;IIEYVDMSTLNERPQLILGYVPNVDAFGHK;NEDNVFTIGSHGYDNNAIDMR;QLVESLQER;RNTPFLHDLYELK;TPFYFDEFNAK;TSIDEDK;TSIDEDKYTVYVNGNFPK;VLSHFGSPEFDPYVK;WTNNPIVIGDAK;YTVYVNGNFPK				789
P25355	P25355	22	22	22	Copper transport protein 86	CTR86	sp|P25355|CTR86_YEAST Copper transport protein 86 OS=Saccharomyces cerevisiae (strain ATCC 204508 / S288c) OX=559292 GN=CTR86 PE=1 SV=1	1	22	65.205	563	563	43438000	35362000	29095000	42453000	14436000	0	296420000	59043000	5717000	9184800	17928000	28564000	0	369730000	0	41892000	40968000	35121000	49991000	0	298680000	50132000	40467000	22855000	8625800	40485000	0	369140000	54459000	12000000	33130000	37201000	0	0	365760000	72960000	13211000	5834500	24209000	5298600	0	348950000	4	0	2	2	2	0	9	3	0	1	1	0	0	11	0	1	4	2	1	0	13	4	2	2	2	3	1	15	3	1	2	3	0	0	16	6	1	1	3	1	0	13	139590000	139590000	135220000	130210000	127930000	134670000	12	5	10	7	10	11	190	AGFEISVEK;DIPAFFNK;FIQDQENSFLIEK;FLISYDSVK;GFLHATSEYVVDTPLIK;GLILMMR;GRNYLDDSK;IFFDIVTAK;ILVSLLDTFQK;ITDHEGNK;ITDHEGNKIEDR;KMEAQDVVQDDALSK;LEITSIDLSVLECISK;LLLQNLVIR;LRDTLEAMLLPASLNENSSIPYTR;NDPCCVEDYEPIVENLNR;NLAAENQEIPQK;SLTTASFGK;TFNDEEHRK;TYLNNDEFSNEFFRDNDTPQK;VNTNESFIR;YLNGLEER				790
P25356	P25356	25	25	25	Beige protein homolog 1	BPH1	sp|P25356|BPH1_YEAST Beige protein homolog 1 OS=Saccharomyces cerevisiae (strain ATCC 204508 / S288c) OX=559292 GN=BPH1 PE=1 SV=2	1	25	250.87	2167	2167	31324000	6553600	6311800	9151400	72681000	0	0	19014000	2176900	8620600	3039600	52324000	8940300	0	50540000	0	2928400	0	37490000	3963600	0	18799000	0	5939500	3103800	43037000	0	0	29610000	0	5075100	3080200	14068000	0	0	26956000	0	8123400	0	22538000	4878000	0	6	1	1	2	21	0	0	4	0	2	1	8	0	0	11	0	1	0	15	1	0	8	1	5	1	12	0	0	6	0	2	2	6	0	0	6	0	1	0	5	2	0	26017000	24758000	0	0	19905000	18418000	1	0	0	0	0	0	132	AITGIIHNFGQTPLQIFQEPHPEK;DNTSLDFK;DTAEPHEIEVIAGTLDGR;EVACFFDPANK;FEESTNSK;FNDMNILEK;HTLEIQSNPNSSCK;IGLDIFKK;ILSEIIPLK;KGTVEDDLCELNNYTCFALSK;LILTMLCK;LLPAWEPK;LSEVSQESR;LSYPGAVNLDNIDDENERR;NFNIAQPK;NNLNLLIFHLK;QITNDAQK;SFDLCHDSR;SLSAVPINESVFDPKK;SQLLQDFK;SSFYHFK;TDREENAVFYR;TIFNLNEK;TMFGHLCELK;VAISQHAGSIMVLTK				791
P25357	P25357	33	33	33	Probable DNA-binding protein SNT1	SNT1	sp|P25357|SNT1_YEAST Probable DNA-binding protein SNT1 OS=Saccharomyces cerevisiae (strain ATCC 204508 / S288c) OX=559292 GN=SNT1 PE=1 SV=2	1	33	138.4	1226	1226	39293000	46068000	33580000	38282000	35074000	76743000	13403000	28296000	40363000	29065000	50565000	36685000	40866000	38525000	36830000	4332300	56946000	11592000	31535000	41096000	21863000	29815000	15769000	38117000	15182000	49325000	18168000	15305000	27963000	33253000	40603000	30020000	35985000	22096000	6624500	25989000	33941000	38630000	41767000	29697000	50750000	22528000	7	7	6	8	16	8	1	8	9	5	14	8	5	2	8	3	12	1	9	8	0	9	6	6	5	9	3	1	7	6	7	5	10	3	1	3	13	5	6	5	4	0	56196000	59890000	45548000	27348000	33546000	86477000	1	2	1	0	0	2	265	DASDNFTDHEHSLFLEGYLIHPK;ECEILTK;EESTNTIEK;EFGSQWSLISEK;EHDELEAR;EHELMEQK;ELDFSLENALQR;ERSNDEEVEVDESK;ESPEIRDYER;ESQLFPELLK;FCDVNNLVTDK;GAVQNGYYPEETK;HPSAVYSK;HYQAAATIPPLILDPIRK;ISHYMGGLR;LDKPEASVK;LETNNVSSVNNNSPHSYYSR;LIHQQATGLILTK;LLVDETDLK;LTVDNDNK;NFSEYPFYAQNK;SEMAEPTVTDLR;SENNAEENVQPVLVQGSEVK;SIGTPSR;SSVIETNNGVQIMDPK;STHSQSSPSLHTK;STTISNLLNNSDRSMK;SVSKPNAPLEPDNIK;SYEEPLEK;TVASAVEVSK;VEGCIFPLPK;VETPSKDETK;VGEEDALGKK				792
P25358	P25358	4	4	4	Elongation of fatty acids protein 2	ELO2	sp|P25358|ELO2_YEAST Elongation of fatty acids protein 2 OS=Saccharomyces cerevisiae (strain ATCC 204508 / S288c) OX=559292 GN=ELO2 PE=1 SV=1	1	4	40.002	347	347	582740000	673000000	130810000	579480000	1329300000	0	0	432760000	829640000	336860000	924530000	1358700000	0	0	858740000	744620000	114600000	817940000	1849700000	0	0	563610000	896780000	320270000	860790000	1208400000	0	0	732600000	801800000	245450000	854310000	1586400000	0	0	741000000	836390000	274370000	1285400000	1565400000	0	0	3	4	2	5	9	0	0	4	4	2	5	3	0	0	4	3	1	5	3	0	0	3	3	3	3	3	0	0	4	4	3	4	6	0	0	3	5	4	2	5	0	0	196080000	266560000	272240000	251040000	209490000	421370000	3	1	1	4	3	2	126	AHGGVAAK;MNSLVTQYAAPLFER;NVPTPSPSPK;VNEYVNVDLK				793
P25359	P25359	19	19	19	Exosome complex component RRP43	RRP43	sp|P25359|RRP43_YEAST Exosome complex component RRP43 OS=Saccharomyces cerevisiae (strain ATCC 204508 / S288c) OX=559292 GN=RRP43 PE=1 SV=2	1	19	44.011	394	394	59910000	53016000	90231000	47960000	39674000	202580000	53092000	58144000	52897000	82829000	35479000	39978000	188020000	57438000	53808000	48833000	79696000	40754000	41203000	177240000	49930000	56967000	47963000	82956000	36943000	41683000	174510000	51319000	55989000	47632000	87218000	46299000	49880000	167890000	54990000	55102000	53451000	102180000	43943000	26365000	203420000	53682000	10	5	17	11	11	14	12	17	6	13	10	9	16	14	10	10	10	8	6	13	11	9	8	9	7	7	10	9	6	6	6	5	6	8	10	6	7	11	5	4	16	8	78893000	96826000	77629000	80718000	76140000	76936000	10	13	9	9	8	8	453	AESTTLETIEIHPITFPPEVLAR;DLDDFGEEELFEVTK;EEDIIANYASVYPVVEVER;ETYEIICDQTK;GRVGACTDEEMTISQK;ISPELSLQR;KYEEFRDVAIENNTLSR;LHDSILHSR;NNILGSNVLK;QLTLVGGGAK;SANEDGTFSVLYPDELEDDTLNETNLK;SATIRETYEIICDQTK;SVPLMINAK;TIVITSITGGIIEETSAAIK;VGACTDEEMTISQK;VRADDLSTR;VRADDLSTRFNI;YADAGNIDTK;YEEFRDVAIENNTLSR				794
P25360	P25360	18	16	16	Inorganic phosphate transporter PHO87	PHO87	sp|P25360|PHO87_YEAST Inorganic phosphate transporter PHO87 OS=Saccharomyces cerevisiae (strain ATCC 204508 / S288c) OX=559292 GN=PHO87 PE=1 SV=2	1	18	102.54	923	923	118460000	80979000	75787000	97906000	126850000	18530000	0	149640000	82803000	84115000	82568000	129610000	5316600	0	127630000	73959000	66535000	79399000	93522000	14920000	0	118080000	70163000	77209000	85302000	110520000	2579900	0	146200000	78633000	106520000	89889000	125680000	28961000	0	149820000	71615000	94513000	63958000	118740000	17940000	0	10	8	11	9	18	3	0	11	10	12	9	9	2	0	6	9	8	8	9	2	0	6	5	8	7	9	3	0	14	10	13	11	12	5	0	12	9	9	8	12	2	0	3829200000	4250000000	4112900000	4105900000	4493900000	4473200000	6	3	4	2	6	2	332	AIDGNNINEETIELDELSPQGK;DMLGLSSQNNDIITIEDEAEK;DTYIFQHETLSSLNSK;FDHLINDLEK;FYERFDHLINDLEK;IAQLIEFYAVLMGQPGNVDSCK;IENLAVPK;LKVDDFYK;LNETFNPEIQALPPLR;LQIEYFK;NLIYTLQTDELK;QELIESEEFFK;SFIELNR;SYLHDHIVWER;TFNDPVEHR;TLFSSYDTFVTNLSDEK;YNAVPEWQNHYLDYNELK;YPLPKPINLK				795
P25361	P25361	5	5	5	Uncharacterized protein YCR043C		sp|P25361|YCT3_YEAST Uncharacterized protein YCR043C OS=Saccharomyces cerevisiae (strain ATCC 204508 / S288c) OX=559292 GN=YCR043C PE=1 SV=1	1	5	14.779	127	127	605460000	236920000	517010000	198940000	362150000	189020000	0	629360000	206660000	517260000	220160000	338480000	218710000	0	564320000	204850000	503960000	242240000	267990000	202070000	0	627690000	197270000	524650000	172700000	351230000	210550000	0	636320000	195540000	622420000	206910000	346070000	248770000	0	717720000	172150000	656700000	208060000	394930000	238710000	0	7	3	5	6	11	5	0	6	4	10	4	6	5	0	7	3	6	6	5	3	0	6	7	6	2	5	3	0	9	4	10	5	5	4	0	6	3	8	5	7	4	0	124090000	116610000	127630000	146640000	159030000	147120000	3	5	4	4	2	5	224	EHAFQGTNDLSTVLSPSTFTDEGGYKPVLK;IPAPLDASLLR;MEGGDLEYQHVK;MEGGDLEYQHVKI;MIPAPLDASLLR				796
P25365	P25365	20	20	20	Putative guanine nucleotide-exchange factor SED4	SED4	sp|P25365|SED4_YEAST Putative guanine nucleotide-exchange factor SED4 OS=Saccharomyces cerevisiae (strain ATCC 204508 / S288c) OX=559292 GN=SED4 PE=1 SV=1	1	20	114.08	1065	1065	139460000	176530000	58163000	201040000	247560000	0	0	133560000	170900000	60996000	186830000	230130000	0	0	141920000	184030000	62252000	195370000	208960000	0	0	153420000	182820000	67702000	171880000	236150000	0	0	205520000	177850000	89480000	163770000	254720000	0	0	204240000	177400000	91861000	206860000	277160000	0	0	11	10	13	21	29	0	0	10	11	7	13	13	0	0	7	14	7	11	12	1	0	11	15	9	11	13	0	0	10	16	10	12	15	0	0	11	10	10	9	13	0	0	72583000	75799000	68462000	76518000	58136000	72782000	6	6	8	6	8	5	404	ATVAAIASSEVPTVIR;DGNFVAR;DGNFVARK;DSSEAFGVR;FINEGTLLVAGGGGQFNSSFPNK;FLNDNTLLVAASLSNSDGVSLLK;FVALSSNDNLVAIVSVEK;FVASIDFNR;FVFEQEHLK;FVYINQR;HNVHGFIYK;KFVALSSNDNLVAIVSVEK;LVQLVPR;NLTENYEIETGR;NLVLSNIR;SGNSANYDVGYPIYGAK;TASFMFDLNGITSMDVSPNKK;VHESTITK;VTFSPDSR;YLASTSMGNTINVLK				797
P25366	P25366	9	9	9	Protein OCA4	OCA4	sp|P25366|OCA4_YEAST Protein OCA4 OS=Saccharomyces cerevisiae (strain ATCC 204508 / S288c) OX=559292 GN=OCA4 PE=1 SV=1	1	9	41.647	362	362	24812000	10999000	20774000	0	17689000	18210000	26563000	17659000	7941100	20756000	9774600	17291000	21248000	20408000	20940000	8876300	26085000	8166900	15675000	9648700	22247000	22862000	7372800	23415000	9834600	17631000	23464000	19343000	19935000	8780900	24697000	7321800	14827000	20005000	27826000	22586000	10331000	24598000	0	14415000	28177000	18278000	5	0	4	2	4	1	6	2	1	6	1	2	2	2	3	1	3	1	3	1	7	4	1	2	1	2	3	4	3	1	4	1	2	2	6	2	1	3	1	3	3	2	25358000	16572000	25382000	22696000	19507000	21226000	3	2	3	2	1	2	121	ENVPEEHHFYR;IRIPCDSELPDWFR;LLTLINQIETK;MSDFSAAAVPVK;TLLNVDNYNVLLVDK;TSSDLGIFGHR;VLQVSGVLGDDLK;VLQVSGVLGDDLKK;VNEDDLCREPEVPQR				798
P25367	P25367	7	7	7	[PIN+] prion protein RNQ1	RNQ1	sp|P25367|RNQ1_YEAST [PIN+] prion protein RNQ1 OS=Saccharomyces cerevisiae (strain ATCC 204508 / S288c) OX=559292 GN=RNQ1 PE=1 SV=2	1	7	42.579	405	405	514060000	861740000	748120000	914960000	639470000	622440000	93795000	798030000	930960000	813200000	917790000	679170000	737490000	101670000	647490000	969820000	805210000	898760000	562070000	565290000	98901000	738970000	895850000	746330000	810910000	666340000	683350000	83735000	745540000	952650000	854940000	895050000	632220000	775100000	104210000	574660000	695110000	964750000	936000000	403300000	844230000	94242000	9	14	11	23	25	10	5	15	13	8	17	11	7	9	12	12	14	13	16	10	6	15	13	12	12	12	15	11	8	7	10	11	10	11	8	11	8	12	11	9	11	7	487850000	539740000	453690000	410180000	476430000	444050000	11	13	9	9	7	9	542	AAGGGSSFMNTLMADSK;GSSQTQLGK;IAGYVMDNR;LALLATVMTHSSNK;LISEAESHFSQGNHAEAVAK;LTSAAQSNPNDEQMSTIESLIQK;SGGSDASQDR				799
P25368	P25368	16	16	16	Ribosomal RNA-processing protein 7	RRP7	sp|P25368|RRP7_YEAST Ribosomal RNA-processing protein 7 OS=Saccharomyces cerevisiae (strain ATCC 204508 / S288c) OX=559292 GN=RRP7 PE=1 SV=1	1	16	34.47	297	297	203300000	92006000	262140000	73744000	142170000	218910000	23355000	127120000	95411000	250550000	80422000	136310000	228790000	34861000	228420000	96330000	252370000	70660000	141180000	280750000	37413000	182890000	104450000	246070000	94819000	133830000	277400000	42018000	149180000	92723000	171100000	74763000	122670000	219670000	41919000	151880000	89358000	224830000	83465000	113170000	222300000	42991000	16	9	15	11	24	15	5	13	7	15	10	15	15	5	17	12	18	8	11	15	9	20	12	18	10	13	20	10	16	13	13	11	15	19	9	18	16	17	10	13	19	9	97229000	68422000	87466000	92318000	75891000	79758000	8	11	11	14	11	10	631	AKPISNIDK;EAQAQEDVQSSIVDEDGFTLVVGK;EDIHTHMAIFEQR;FKEDQER;FVDAASINNCWNALK;FVDAASINNCWNALKK;FVGQLCGK;GIEDISAMK;KQEINQLLSK;NGFIVVPFK;NGFIVVPFKLPDHK;NPLSKHENK;PLDIDYLK;QEINQLLSK;SQEASLHFMFAK;YSNLHAK				800
P25369	P25369	9	9	9	LAS seventeen-binding protein 5	LSB5	sp|P25369|LSB5_YEAST LAS seventeen-binding protein 5 OS=Saccharomyces cerevisiae (strain ATCC 204508 / S288c) OX=559292 GN=LSB5 PE=1 SV=3	1	9	39.872	354	354	25244000	0	9905100	17899000	15668000	0	48316000	22496000	0	18318000	0	17431000	0	41049000	16935000	0	16190000	8154800	16303000	0	48691000	24924000	21272000	19234000	13888000	15477000	0	53365000	28708000	8401600	19477000	16239000	24872000	0	52565000	36146000	17630000	23645000	14528000	31491000	0	54376000	5	0	3	2	7	0	4	4	0	3	1	4	0	7	4	0	1	1	3	0	9	5	1	2	2	3	0	10	4	2	3	2	5	1	9	4	2	3	1	5	0	6	35116000	37836000	33045000	33835000	42748000	41287000	5	5	3	5	8	4	158	ADHNDYNYTVNQEEAAR;AYSGLYQLGQTVK;FSTDDEEATSK;GFLSDHPHTAITETIFR;GKFSTDDEEATSK;GMATNSENSGSGEK;LIISDALASAVSLQNSLIGLPK;SNFMDDSADDTLYQSNSLTSADR;TLDLLDLFISQGVK				801
P25370	P25370	25	25	25	Good for full DBP5 activity protein 2	GFD2	sp|P25370|GFD2_YEAST Good for full DBP5 activity protein 2 OS=Saccharomyces cerevisiae (strain ATCC 204508 / S288c) OX=559292 GN=GFD2 PE=4 SV=1	1	25	64.913	566	566	48577000	39012000	47124000	35034000	42676000	16118000	0	60389000	44586000	52737000	30768000	72895000	37501000	0	52370000	34157000	38568000	28634000	35083000	7810200	0	53697000	26252000	36770000	27716000	39378000	0	0	42867000	17478000	40159000	3819500	47876000	23300000	0	42465000	15241000	40829000	11341000	5080900	20982000	0	16	8	12	12	16	5	0	16	9	12	8	11	7	0	18	9	11	8	13	3	0	11	8	10	4	11	0	0	9	3	10	3	12	2	0	8	4	7	3	2	1	0	11137000	21746000	18435000	0	12634000	13199000	1	2	1	0	3	1	310	AFVGHHVSGDLK;ANCICPQPK;DAFTSTLPTH;DCYLLGESYVLSLK;EDRANCICPQPK;ELDQLRK;ERVCQTEFGGLTYFGTAK;FCDVNFRK;FDASYGQSR;GMSDTAWFEAIQK;IAGCVEAFLDAR;LAQVDSEWHMVHGDVHAK;LLETEQK;LSNGTLSVR;LSPLTKEDR;MLGMNGTIK;NNNGAGPR;PMIDAYVAEMR;SGNTGALATK;SNEFAYLEK;TAFSKELDQLR;TFWPMVEAHSR;TQLNTPWDR;VVPMSYAISIEEAVK;WLETIGVK				802
P25371	P25371	31	31	31	Probable ATP-dependent permease	ADP1	sp|P25371|ADP1_YEAST Probable ATP-dependent permease OS=Saccharomyces cerevisiae (strain ATCC 204508 / S288c) OX=559292 GN=ADP1 PE=1 SV=2	1	31	117.23	1049	1049	177240000	174830000	69235000	188070000	355720000	0	0	240490000	175810000	80739000	235830000	460200000	0	0	282730000	182280000	90969000	157540000	396800000	0	0	266420000	130380000	79622000	213920000	496500000	0	0	230630000	140380000	126790000	152110000	394010000	2403300	0	258890000	161130000	120110000	229170000	424270000	4792400	0	24	15	10	35	50	0	0	22	16	11	24	27	0	0	23	18	14	17	28	0	0	21	19	13	19	28	0	0	25	11	13	18	27	0	0	21	16	14	17	29	0	0	119380000	99790000	116930000	99368000	96558000	93445000	6	6	5	10	7	9	668	ALSFEAK;AQNDTCHCDNGWGGINCDVCQEDFVCDAFMPDPSIK;CECIEGFAGDDCSLPLCGGLSPDESGNK;CESGECVHYSEIPGYK;CVPDTVLCGAK;DRIIGNEFDR;DRIIGNEFDRGISGGEK;EWAHLAAHRDEIR;GATEIDLNTK;GEMVYSGNAK;GNDTCPPCFNCMLPIFECK;GPGDFSCDLETR;GSIDISDFLTETIK;ILQILNGK;IPQITFACDK;IRNISDLEAGTDTNDIDNTIHQTTFTSSDGTTQR;LSSDYNR;NISDLEAGTDTNDIDNTIHQTTFTSSDGTTQR;NITNVAFK;QFSECNSYTGR;QFSECNSYTGRCECIEGFAGDDCSLPLCGGLSPDESGNK;RGATEIDLNTK;SLLRDEEDVEGTDGR;SLLRDEEDVEGTDGRR;SNIFYLFDK;SNNYYSPLAYYISK;TGHVSGSIK;TLVLSIHQPR;TPFFEGTSSK;TTLLDILAMK;VNGISMDRK				803
P25372	P25372	7	7	7	Thioredoxin-3, mitochondrial	TRX3	sp|P25372|TRX3_YEAST Thioredoxin-3, mitochondrial OS=Saccharomyces cerevisiae (strain ATCC 204508 / S288c) OX=559292 GN=TRX3 PE=1 SV=1	1	7	14.432	127	127	0	314660000	0	326990000	97822000	0	0	0	282370000	0	379190000	97935000	0	0	0	279570000	0	444440000	85059000	0	0	0	243240000	0	321110000	94139000	0	0	0	268570000	0	482570000	113290000	0	0	0	235530000	15596000	438850000	88753000	0	0	0	4	0	10	7	0	0	0	3	0	6	4	0	0	0	3	0	8	3	0	0	0	5	0	6	4	0	0	0	5	0	6	3	0	0	0	5	0	8	3	0	0	26154000	35078000	23386000	26505000	32866000	29495000	0	0	2	2	3	2	102	CDVDESPDIAK;DGQLIGK;ECEVTAMPTFVLGK;IIGANPTALEK;LIQAYPDVR;LTNLTEFR;MMQPHLTK				804
P25373	P25373	10	10	10	Glutaredoxin-1	GRX1	sp|P25373|GLRX1_YEAST Glutaredoxin-1 OS=Saccharomyces cerevisiae (strain ATCC 204508 / S288c) OX=559292 GN=GRX1 PE=1 SV=1	1	10	12.38	110	110	95436000	76185000	85495000	83487000	77889000	0	320820000	106190000	64226000	107920000	86867000	86557000	27521000	299680000	95862000	96605000	86703000	114000000	107770000	8304900	347090000	111890000	73880000	110490000	82436000	80018000	29055000	318230000	95980000	70759000	81099000	83516000	86502000	11637000	383660000	79976000	75481000	79657000	50466000	59724000	7909900	323810000	9	4	6	10	14	0	11	9	5	8	5	5	4	12	5	5	5	5	5	1	10	7	3	5	4	3	2	11	4	2	4	3	3	2	12	7	3	4	4	3	1	12	288720000	305370000	324830000	314000000	259190000	298660000	9	12	9	9	5	7	288	DLIAENEIFVASK;EGADIQAALYEINGQR;ETGELEELLEPILAN;HIGGNDDLQELR;HIGGNDDLQELRETGELEELLEPILAN;MVSQETIK;TVPNIYINGK;TYCPYCHAALNTLFEK;VLVLQLNDMK;VSQETIK				805
P25374	P25374	24	24	24	Cysteine desulfurase, mitochondrial	NFS1	sp|P25374|NFS1_YEAST Cysteine desulfurase, mitochondrial OS=Saccharomyces cerevisiae (strain ATCC 204508 / S288c) OX=559292 GN=NFS1 PE=1 SV=2	1	24	54.466	497	497	0	599690000	0	663230000	208010000	0	0	0	593180000	0	1230600000	155880000	0	0	0	1104600000	0	837540000	204890000	0	0	0	628370000	0	723940000	215700000	0	0	1047800	610580000	860440	795800000	267930000	0	0	586060	570340000	1003800	1110800000	209180000	0	0	0	28	0	42	40	0	0	0	27	0	29	22	0	0	0	30	0	25	22	0	0	0	31	0	32	22	0	0	1	22	0	27	18	0	0	0	25	0	28	18	0	0	156810000	170800000	190410000	182090000	186060000	186530000	20	15	20	19	19	14	596	CVLEAAR;DDALAHSSIR;DIALSSGSACTSASLEPSYVLHALGK;DIALSSGSACTSASLEPSYVLHALGKDDALAHSSIR;EFDNDQAHIK;EGFEVTFLNVDDQGLIDLK;EIGAICR;EIGAICRK;EIIFTSGATESNNMVLK;ELEDAIRPDTCLVSVMAVNNEIGVIQPIK;ELSPLWEMVQEGIDLNSIK;FSTEEEVDYVVK;FYTGLYGNPHSNTHSYGWETNTAVENAR;GIGAIYVR;GLLSAEHTTLNGSPDHR;IHIDVNEMNIDLLSISSHK;IYFHTDAAQAYGK;KEFDNDQAHIK;LDDNFSLETHTDIQAAAK;LEPLLSGGGQER;MINADPK;SGTLAPPLVAGFGEAAR;VLDTMLK;VRLEPLLSGGGQER				806
P25375	P25375	38	38	38	Saccharolysin	PRD1	sp|P25375|PRTD_YEAST Saccharolysin OS=Saccharomyces cerevisiae (strain ATCC 204508 / S288c) OX=559292 GN=PRD1 PE=1 SV=1	1	38	81.933	712	712	78354000	173380000	48112000	187810000	110680000	3188400	204140000	74425000	157100000	52775000	194840000	107680000	3982500	201110000	57249000	190620000	35828000	236580000	129350000	0	208260000	70673000	179460000	26814000	210150000	114880000	4653000	146990000	94982000	183930000	51030000	245720000	133220000	2449100	140900000	67229000	126630000	30798000	146150000	81503000	103560000	139080000	14	20	11	37	31	1	30	13	23	9	21	19	1	31	11	25	8	29	22	0	33	11	23	6	25	14	2	38	14	23	9	27	18	1	36	8	27	7	23	16	0	26	126430000	144600000	143500000	126620000	141350000	150520000	21	25	23	23	23	32	890	ADSVERETFK;DASVNSSMK;DLQNLSICDTWNQLR;DSNETLYK;DYIHSGLELDEGNR;DYIHSGLELDEGNRLK;EFLGREPSK;EIRDASVNSSMK;ELQVLQDMK;ELQVLQDMKAEDVK;EQLEGVPDSILTQFETIK;EYITFTK;FENELGPIINQLTFLQHVSSDK;GGLYDINDNLK;HDIFLQFAR;HVNGALFTLR;IPESLINSLIK;ISVNSINFSK;KLNQGADPNYYIWDHR;LASSAQTR;LRDELASLLGYDTYANYNLYDK;MAEDSTTVMNFLNDLK;NELINLSSHYK;QAFLADQNK;QAFLADQNKVPENEAILLDTLK;QDISLISNGGTLSK;QLHFGLFDMK;SDKDSNETLYK;SVWHDDVK;SYPVTALVCNFSK;TNEIINNSNNFYDSMSK;VESPSVSNFVEPFMK;VPENEAILLDTLK;VTFKYPDIFPVMK;VWQDVQSK;YGHAANFGLSSSFMIDDTTR;YLLENFNVDLEK;YPDIFPVMK				807
P25376	P25376	14	13	13	General amino acid permease AGP1	AGP1	sp|P25376|AGP1_YEAST General amino acid permease AGP1 OS=Saccharomyces cerevisiae (strain ATCC 204508 / S288c) OX=559292 GN=AGP1 PE=1 SV=3	1	14	69.671	633	633	298610000	83682000	291070000	87143000	146120000	88379000	0	308010000	88619000	305890000	79349000	139730000	107330000	0	295660000	78384000	260400000	99411000	115700000	81325000	0	295510000	91096000	275600000	73295000	148140000	109350000	0	318080000	88754000	351190000	80756000	129480000	126220000	0	354320000	90462000	330820000	79074000	127030000	122340000	0	12	7	17	12	27	9	0	15	6	14	12	11	6	0	10	7	11	6	13	9	0	12	9	12	5	11	8	0	14	7	13	6	10	12	0	18	7	15	6	9	11	0	62741000	59301000	52573000	48177000	53508000	62471000	4	4	5	4	5	7	418	ADKIDLDSHR;AIPGAAK;ASPYVIAVASHGVR;IDLDSHR;LFLTLSEQGYAPK;NESSDNIGANTGHK;QAQELEK;QEDEEYRER;QIFDEELIK;QIFDEELIKQEDEEYRER;RADQGPQDEVEATQMNDLTSAISPSSR;SLGELGFK;VFSYIDR;YWHDPGAFNGK				808
P25378	P25378	7	7	7	Rheb-like protein RHB1	RHB1	sp|P25378|RHEB_YEAST Rheb-like protein RHB1 OS=Saccharomyces cerevisiae (strain ATCC 204508 / S288c) OX=559292 GN=RHB1 PE=1 SV=2	1	7	23.338	209	209	17187000	11759000	12323000	14778000	17591000	0	24556000	23825000	4662600	14873000	13350000	22015000	0	21098000	20069000	11586000	0	11679000	17385000	0	17961000	17075000	13066000	0	0	20512000	0	17470000	23542000	0	17759000	17741000	21977000	0	18612000	20760000	9855000	16028000	13147000	31208000	0	18984000	2	1	2	3	5	0	3	3	0	1	2	2	0	1	1	2	1	1	4	0	2	2	1	0	1	3	0	2	3	0	2	2	4	0	1	3	1	1	1	4	0	1	17592000	25796000	21856000	17077000	23102000	17956000	2	1	1	2	0	2	76	DNLPVILVGTK;FVESYYPTIENEFTR;IALIGAR;LASTIGSQDK;LVDQLGK;SHDCTLEILDTAGQDEVSLLNIK;VEGTLGLDAENNNK				809
P25379	P25379	4	4	4	Catabolic L-serine/threonine dehydratase;L-serine dehydratase;L-threonine dehydratase	CHA1	sp|P25379|STDH_YEAST Catabolic L-serine/threonine dehydratase OS=Saccharomyces cerevisiae (strain ATCC 204508 / S288c) OX=559292 GN=CHA1 PE=1 SV=2	1	4	39.301	360	360	0	15507000	0	20304000	0	0	0	11798000	0	0	16277000	0	0	0	0	0	0	16743000	20441000	0	0	0	0	17313000	13030000	0	0	0	0	0	0	19654000	0	0	0	0	13529000	16650000	18923000	14323000	0	0	0	1	0	1	0	0	0	0	0	0	1	0	0	0	0	0	0	3	0	0	0	0	0	0	1	0	0	0	0	0	0	1	0	0	0	0	1	0	1	0	0	0	0	0	0	0	0	0	0	0	0	0	0	0	10	ILENALGSK;ITSIATSLGTAVISNQTFEYAR;ITSIATSLGTAVISNQTFEYARK;LSLPCTVVVPTATK				810
P25382	P25382	30	30	30	Ribosome assembly protein 4	RSA4	sp|P25382|NLE1_YEAST Ribosome assembly protein 4 OS=Saccharomyces cerevisiae (strain ATCC 204508 / S288c) OX=559292 GN=RSA4 PE=1 SV=3	1	30	57.025	515	515	115360000	120080000	160040000	122690000	117710000	364650000	97746000	108030000	142240000	147770000	109450000	114100000	417280000	90928000	99884000	116590000	152440000	110800000	110090000	365490000	88545000	105930000	122390000	162200000	102810000	110330000	393300000	87010000	118530000	134630000	171070000	98200000	110440000	377630000	98072000	102930000	133640000	159040000	113310000	100740000	385510000	107670000	17	16	26	24	32	23	18	19	13	18	14	16	36	17	21	18	26	15	24	25	23	13	18	22	15	16	27	19	15	19	18	16	15	28	24	13	15	25	13	15	28	18	160860000	175460000	156030000	148410000	154880000	153740000	22	15	24	23	17	18	952	ALENYEK;DEVYTVDWSVDGK;DLPNVSIK;EVAIIPK;FQALDTGDNVGGALR;FQALDTGDNVGGALRVPGAISEK;GHVASVYQVAWSSDCR;IGAFDHTGK;IWDCDTQTPMHTLK;IWDTVSR;KPSTPEEAQK;LLVSCSK;LSVDLPGHK;LSVDLPGHKDEVYTVDWSVDGK;LVNHVAFSPDGR;LWDGRDGK;MVTGAGDNTAR;PGYNSTEDQITLLYTPR;QLEELLNQLNGTSDDPVPYTFSCTIQGKK;SGQCLGDALR;SHAHWVNHLSLSTDYALR;STLIPPPSK;STLIPPPSKK;TIDITDNLYSSLIK;VCQYTMSGHTNSVSCVK;VWDINSQGR;WGGQGLLYSGSHDR;WITSLSWEPIHLVK;WITSLSWEPIHLVKPGSK;YIVSASFDNSIK				811
P25383	P25383	17	2	0	Transposon Ty2-C Gag polyprotein;Capsid protein;Gag-p4	TY2A-C	sp|P25383|YC21A_YEAST Transposon Ty2-C Gag polyprotein OS=Saccharomyces cerevisiae (strain ATCC 204508 / S288c) OX=559292 GN=TY2A-C PE=3 SV=2	1	17	49.841	438	438	314010000	124500000	329790000	82397000	124020000	219890000	35169000	330690000	154720000	410200000	112800000	126750000	225510000	41804000	235970000	110410000	360950000	105440000	108470000	97694000	50949000	283140000	117110000	392930000	81405000	119600000	277060000	35547000	323160000	73277000	420690000	114950000	125430000	155070000	31999000	345290000	105700000	406340000	62490000	107180000	301380000	36848000	2	2	2	3	6	2	2	3	1	3	2	3	3	2	3	3	4	2	2	2	1	2	3	4	2	2	3	2	1	2	3	2	3	2	1	2	2	3	3	3	2	1	114320000	96820000	96851000	117690000	101190000	96159000	1	2	1	1	1	2	109	ENNINVSDR;ENNINVSDRLACQLILK;ESQQLHQNPR;EVPSNQDPLAVSASNLPEFDR;EVPSNQDPLAVSASNLPEFDRDSTK;GLSGDFK;IMNLNKPSQYK;LACQLILK;MESQQLHQNPR;MQTNNQELK;NNVLPPHTLTSEENFSTWVK;NSNLGDIIPNDQGEIK;NSNLGDIIPNDQGEIKR;QILEINYADILTVLCK;SLHGSAYASVTSK;VNNDHINESTVSSQYLSDDNELSLRPATER;VNNDHINESTVSSQYLSDDNELSLRPATERI				812
P25384	P25384	76	53	0	Transposon Ty2-C Gag-Pol polyprotein;Capsid protein;Ty2 protease;Integrase;Reverse transcriptase/ribonuclease H	TY2B-C	sp|P25384|YC21B_YEAST Transposon Ty2-C Gag-Pol polyprotein OS=Saccharomyces cerevisiae (strain ATCC 204508 / S288c) OX=559292 GN=TY2B-C PE=3 SV=2	1	76	202.09	1770	1770	1217600000	672220000	1484200000	627920000	642310000	638770000	41517000	1494800000	734290000	1869200000	611010000	671140000	759980000	34727000	1147200000	683780000	1381800000	566920000	518610000	642100000	29455000	1283000000	652440000	1538100000	533220000	648760000	774560000	36763000	1452100000	510410000	2026100000	465810000	535390000	800530000	25414000	1530500000	524250000	1880300000	513160000	597830000	973580000	28673000	43	27	42	41	55	28	6	49	30	62	30	25	28	7	38	30	48	27	33	31	5	41	29	46	31	29	26	10	34	24	51	24	29	26	8	39	21	42	24	23	26	4	305040000	395400000	315260000	320320000	333870000	341430000	19	14	24	25	22	21	1397	AHGVAER;AVCDNTPSIDTDPPEYR;DIPHIHSR;DLNANKK;DRYVEAYHK;EELYIRPPPHLGLNDK;EISQLLK;ENNINVSDR;ENNINVSDRLACQLILK;ESDIEWSNASTYQCPDCLIGK;ESKPTHTIDSNDELPDHLLIDSGASQTLVR;ESQQLHQNPR;ESTEMGGTVESDTTSPR;EVDADISEYNILPSPVR;EVPSNQDPLAVSASNLPEFDR;EVPSNQDPLAVSASNLPEFDRDSTK;GIPGYALHPSR;GITACYTTTADSR;GLLTDSR;GLSGDFK;HGDFYWLSK;IINLGESDNEIQYDILGLEIK;IMNLNKPSQYK;LACQLILK;LGGTEEPYIQR;LIGLASYVGYK;LNVPLNPK;LRAPGQPGHYIDQDELEIDEDEYK;LRDEVSGNNLYVYYIETK;LRDEVSGNNLYVYYIETKK;LTINNVNK;LVAISDASYGNQPYYK;MESQQLHQNPR;MNTWDTNK;MQTNNQELK;NAVTYLK;NIADVMTK;NIADVMTKPLPIK;NNVLPPHTLTSEENFSTWVK;NSDTNIK;NSLVSPK;NSNLGDIIPNDQGEIK;NSNLGDIIPNDQGEIKR;NSYGYIIYLPSLK;NSYGYIIYLPSLKK;NVTADSILDDLPLPDLTHQSPTDTSDVSK;QDIPINAIGNLHFNFQNGTK;QHAGLAGLDITTILPFGQPVIVNNHNPDSK;QILEINYADILTVLCK;QSGANWYETIK;QTNSSLGGMDDSNVLTTTK;RPGSPNDMIDLTSQDRVNYGLENIK;RSLEDNETEIEVSR;RSLEDNETEIEVSRDTWNNK;SAHYLHHATPNSEINIVDAQK;SAPSYFISFTDEK;SDGTVLAPIVK;SLEDNETEIEVSRDTWNNK;SLEPPRSK;SLHGSAYASVTSK;SQIGNIFLLNGK;SSDHATPNIMPDK;SSNSESTTPIISIETK;STISIIK;SYLINCCDMQEVR;TLLNDCR;TTLRYDEAITYNK;TTNSTPSIDDR;TVDTTNYVILQDK;VINSMFIFNK;VNNDHINESTVSSQYLSDDNELSLGQQQK;YDEAITYNK;YLIPSHISK;YPYPLIHR;YQESYEPFQYLHTDIFGPVHHLPK;YYDRNDIDPKK				813
P25385	P25385	13	13	13	Protein transport protein BOS1	BOS1	sp|P25385|BOS1_YEAST Protein transport protein BOS1 OS=Saccharomyces cerevisiae (strain ATCC 204508 / S288c) OX=559292 GN=BOS1 PE=1 SV=1	1	13	27.5	244	244	175600000	197200000	193970000	183200000	236260000	98184000	0	216850000	213050000	192230000	204690000	252590000	120100000	0	204050000	176880000	212160000	198490000	188910000	104320000	7261200	207240000	184390000	207930000	154280000	209190000	160360000	18875000	259590000	212440000	267560000	219360000	211810000	148800000	17737000	268890000	195920000	252760000	206180000	215600000	170940000	27735000	9	13	11	17	22	8	1	15	9	10	11	14	8	0	8	9	8	8	7	6	2	12	9	7	8	9	7	3	12	10	12	13	12	6	3	12	6	9	9	12	6	2	50167000	101030000	81381000	89917000	94369000	110910000	2	6	7	9	4	6	409	EDTNAEEIDPK;EGSSNGGGLPLYQGLQK;EQSVFER;LATLTQDLHDFTAK;MNALYNHAVK;NQLQQELAR;NQLQQELARFEK;NSVTAPISLQGSISATLVSLEK;QSYNENNSR;QYAEHLNR;TLGVSEQTITSINK;TQLFGSGASHVMDSDNPFSTSETIMNK;YKEDTNAEEIDPK				814
P25386	P25386	82	82	82	Intracellular protein transport protein USO1	USO1	sp|P25386|USO1_YEAST Intracellular protein transport protein USO1 OS=Saccharomyces cerevisiae (strain ATCC 204508 / S288c) OX=559292 GN=USO1 PE=1 SV=2	1	82	206.45	1790	1790	94862000	113890000	113550000	90634000	49262000	4601400	411770000	77109000	97610000	407200000	51242000	34753000	6296900	1164100000	85211000	137330000	144730000	100710000	58051000	9623300	373950000	114610000	138380000	129610000	112650000	37498000	5886400	386920000	52238000	191380000	96662000	80553000	8635900	13567000	376310000	49000000	170650000	105390000	77513000	13855000	17158000	347520000	8	10	12	11	7	1	50	10	10	14	7	3	1	49	9	17	18	13	7	2	50	16	20	15	16	5	2	47	9	20	8	8	1	4	44	5	17	11	8	4	1	38	61655000	61299000	61040000	66332000	59527000	65087000	38	27	30	30	38	33	804	AINENLEEMK;AKVEEGLK;AMLLETK;ANLESLEK;ATNDFLSDK;AYFMDNFDLQR;DGTEYEGSFK;DLFALSR;DMQAENESLIK;DSLDEMTQLR;DSLDEMTQLRDVLETK;EEIISKSDSSK;EHEDLAAQLK;EIDNTRSELEK;EITRNVTTGNDLEDEEPLK;EKLETATTANDENVNK;ELEQELDSTQQK;ELQDECNFK;EMQAVEENCK;ENFQIER;ENFSILETELK;ENQTALLEYK;ERQYNEEISQLNDEITSTQQENESIK;ERQYNEEISQLNDEITSTQQENESIKK;EVSELEDK;EYFEFITK;GEITSLQTETESTHENLTEK;GLETILSQK;IDSMSQEK;IDVPYFDPSLPVNSTANGGPIK;IKEELDAK;IKELQDECNFKEK;INTLEDELIR;INTLEDELIRLQNENELK;IQCNNLSK;IQSVDETIPTLCDRVENSTLISDRR;IRINAEENTVLK;KKNDELEGEVK;KLESTIESNETELK;KNDELEGEVK;KNETNEASLLESIK;KSEIDALNLQIK;LAFFHNIPK;LAFFHNIPKK;LAHLLSEPISQDEVFFWNDQR;LETATTANDENVNK;LFSIIEEEGGLR;LIALTNEHK;LIALTNEHKELDEK;LKGEITSLQTETESTHENLTEK;LKNEIQIK;LLNEGSSTITQEYSEK;LQNENELK;LVAFENIFER;MDIIQGLIQQPK;NAEEQLEK;NESSIQLSNLQNK;NETNEASLLESIK;NVRDSLDEMTQLRDVLETK;NVTTGNDLEDEEPLK;PLLNTLK;QELNNAQEK;QVQLCNNSTNNVGDNAK;RDYMDEDSVK;SAVLGLK;SDSSKDEYESQISLLK;SESELSR;SGSELETVK;SKLEDIER;SLANNYK;SLQDEILSYK;SNEHAQLEFSK;STSEEQSNLK;TALSHDPDEEPINK;TREELEAELAAYK;TTDSQRQEIEK;VDMNEDSILTPELDETGLPK;VSLSNDELLEEK;YNDLVNK;YNTSNQTLFLETGNLPK;YQILNSSHSSLK;YSEELREITR				815
P25389	P25389	11	11	11	Probable serine/threonine-protein kinase KCC4	KCC4	sp|P25389|KCC4_YEAST Probable serine/threonine-protein kinase KCC4 OS=Saccharomyces cerevisiae (strain ATCC 204508 / S288c) OX=559292 GN=KCC4 PE=1 SV=3	1	11	116.47	1037	1037	11715000	34822000	0	30311000	19331000	0	9530800	19554000	9025900	9605800	9985300	15366000	19535000	0	11740000	35398000	7873600	20734000	18255000	0	0	21195000	42071000	9721300	19178000	29627000	0	6757600	19561000	49158000	11448000	17694000	19026000	17316000	6465900	12625000	31930000	10450000	20311000	19625000	11334000	10161000	2	5	0	5	5	0	0	2	1	1	1	1	1	0	3	4	1	2	2	0	1	4	7	0	2	5	0	0	3	7	2	2	4	0	1	3	4	1	2	4	1	1	16801000	15923000	15839000	14710000	14391000	23928000	2	1	2	2	3	5	105	DNDTVNAPTTVK;GQFEMPNDTEISRDAQDLIGK;ILELEIHAK;ILVVDPR;LATEIQIILQK;LDPGLTPVTETLPNNLK;LPFDEENGNVRDLLLK;LSYMPNTK;NPNQSPISK;SELAPIEESPIVSTTPLIYNDR;VQLAQHER				816
P25441	P25441	17	17	17	DNA-directed RNA polymerase III subunit RPC4	RPC53	sp|P25441|RPC4_YEAST DNA-directed RNA polymerase III subunit RPC4 OS=Saccharomyces cerevisiae (strain ATCC 204508 / S288c) OX=559292 GN=RPC53 PE=1 SV=2	1	17	46.667	422	422	158610000	117840000	181260000	100610000	118740000	278360000	59292000	178220000	127700000	153900000	112140000	132300000	164010000	70760000	158740000	107270000	239280000	57529000	98492000	230180000	53651000	147820000	78379000	179120000	66966000	109900000	202830000	61515000	119460000	107850000	198530000	15375000	78471000	230740000	47140000	158380000	97448000	188560000	66180000	112740000	206740000	69695000	19	10	16	11	20	17	5	13	14	11	10	11	11	7	16	8	25	4	8	17	6	10	6	13	7	8	11	7	9	7	12	3	8	12	7	14	11	13	4	9	11	8	147530000	141510000	124400000	115160000	102930000	104310000	11	11	8	8	7	6	500	DSSSNGGGSAKPSLK;EDMETQASDPSK;EFQSVDGK;EIQEALSEKPTREPTPSVK;FMVFQLPTR;HEDVETVKR;IGNVVMDIGK;IVVTPQI;LADLGLEK;LPAFERPAVK;SEGSGSSLVQK;TEPVGTGLQSYLEER;TEPVGTGLQSYLEERER;VKLEEESK;VRHEDVETVK;VRHEDVETVKR;YLNNTHVISSGPLAAGNFVSEK				817
P25443	P25443	24	24	24	40S ribosomal protein S2	RPS2	sp|P25443|RS2_YEAST 40S ribosomal protein S2 OS=Saccharomyces cerevisiae (strain ATCC 204508 / S288c) OX=559292 GN=RPS2 PE=1 SV=3	1	24	27.449	254	254	10850000000	8240700000	17814000000	6415100000	6265900000	48241000000	11957000000	10765000000	9928000000	18991000000	5796200000	6268300000	49132000000	11952000000	9780900000	9273800000	18784000000	7640800000	7422000000	45364000000	11551000000	10835000000	9001700000	18463000000	7165000000	6022100000	47420000000	11763000000	9998900000	9078500000	18303000000	6278300000	6083900000	41265000000	11910000000	9669900000	9887300000	19301000000	5992700000	5581700000	47561000000	10495000000	27	17	27	30	44	47	30	30	17	33	17	21	36	31	25	21	35	23	23	38	31	22	25	33	19	20	42	38	28	22	37	18	24	49	31	28	18	30	20	19	36	30	15044000000	13860000000	13557000000	13341000000	14147000000	13953000000	24	26	24	19	30	27	1342	AAFVAIGNTYGFLTPNLWAEQPLPVSPLDIYSDEASAQK;AGIIIAK;AVVVVGDSNGHVGLGIK;AVVVVGDSNGHVGLGIKTAK;CGSVTVR;EFQIIDTLLPGLQDEVMNIK;EFQIIDTLLPGLQDEVMNIKPVQK;EVAGAIR;GSGIVASPAVK;GSGIVASPAVKK;GWVPVTK;GYWGTNLGQPHSLATK;ITTIEEIFLHSLPVK;KLLQLAGVEDVYTQSNGK;LLQLAGVEDVYTQSNGK;LLQLAGVEDVYTQSNGKTR;LSVIPIR;NTEEKGWVPVTK;SAPEAQQQK;SAPEAQQQKR;TAKEVAGAIR;TLENTLK;TRTLENTLK;TTGKCGSVTVR				818
P25451	P25451	9	9	9	Proteasome subunit beta type-3	PUP3	sp|P25451|PSB3_YEAST Proteasome subunit beta type-3 OS=Saccharomyces cerevisiae (strain ATCC 204508 / S288c) OX=559292 GN=PUP3 PE=1 SV=1	1	9	22.605	205	205	86080000	171860000	89282000	69954000	104030000	71809000	202850000	89018000	121440000	82793000	112210000	108710000	63324000	202900000	87538000	158620000	94927000	137730000	129170000	77031000	227670000	93511000	172080000	97934000	126360000	114730000	67391000	203910000	95991000	135360000	81875000	122230000	107340000	85556000	179190000	87069000	136630000	84564000	103450000	105060000	56901000	163330000	10	9	10	13	20	10	17	7	6	5	6	8	6	10	10	10	11	8	9	8	12	7	8	8	10	10	7	11	9	8	9	8	7	7	10	8	9	7	5	8	7	10	222970000	187800000	220950000	196850000	190620000	204890000	7	9	10	10	9	12	435	AIEPETFTQLVSSSLYER;AIEPETFTQLVSSSLYERR;DCVAIACDLR;FGPYFVGPVVAGINSK;LGSQSLGVSNK;LGSQSLGVSNKFEK;PFIAGFDLIGCIDEAK;SDPSSINGGIVVAMTGK;SGKPFIAGFDLIGCIDEAK				819
P25454	P25454	7	7	7	DNA repair protein RAD51	RAD51	sp|P25454|RAD51_YEAST DNA repair protein RAD51 OS=Saccharomyces cerevisiae (strain ATCC 204508 / S288c) OX=559292 GN=RAD51 PE=1 SV=1	1	7	42.963	400	400	49601000	14810000	50520000	15211000	39251000	31307000	52225000	76538000	0	76598000	0	43763000	55147000	46385000	53500000	12045000	67607000	20712000	15871000	26593000	47016000	54365000	11125000	78916000	23792000	37586000	29054000	57233000	57839000	0	53892000	14612000	38138000	39347000	52501000	57295000	23382000	56897000	12839000	34895000	30879000	50046000	5	3	4	3	9	4	2	4	1	6	0	3	2	1	6	1	6	3	2	3	5	4	1	7	2	4	2	11	6	0	5	2	3	4	6	4	2	6	2	3	1	4	42249000	53564000	51335000	43407000	35516000	43172000	4	3	5	5	4	4	177	AYNADHQLR;CLYIDTEGTFRPVR;FGLDPDDALNNVAYAR;LLDAAAQMMSESR;LVSIAQR;SQLCHTLAVTCQIPLDIGGGEGK;TDFSGRGELSAR				820
P25491	P25491	27	27	27	Mitochondrial protein import protein MAS5	YDJ1	sp|P25491|MAS5_YEAST Mitochondrial protein import protein MAS5 OS=Saccharomyces cerevisiae (strain ATCC 204508 / S288c) OX=559292 GN=YDJ1 PE=1 SV=1	1	27	44.67	409	409	1593700000	1965600000	1551400000	1834700000	1684800000	1625000000	786600000	1473100000	1963500000	1566600000	1853900000	1637200000	1590900000	724570000	1884500000	2090100000	1852300000	1967500000	1610000000	1753400000	783420000	1733400000	1949400000	1706100000	1841000000	1580500000	1767800000	780000000	1905700000	2063700000	2053800000	1716000000	1830800000	1735200000	724290000	1897800000	1788800000	1892500000	1862000000	1890200000	1982000000	762250000	33	37	32	72	65	44	27	38	35	33	35	37	35	29	34	39	37	45	37	32	35	31	37	30	31	30	38	28	34	39	32	33	27	30	36	42	32	35	38	34	35	26	1388700000	1480800000	1441400000	1325200000	1295600000	1368000000	28	27	29	28	23	34	1678	ATVDECVLADFDPAK;CTSCNGQGIK;DIKHEISASLEELYK;EASAAYEILSDPEK;EASAAYEILSDPEKR;FPENHFTSEENLK;FQTECDVCHGTGDIIDPK;FQTECDVCHGTGDIIDPKDR;FTIKFPENHFTSEENLK;FYDILGVPVTATDVEIK;FYDILGVPVTATDVEIKK;GEADQAPDVIPGDVVFIVSERPHK;GKDIKHEISASLEELYK;HEISASLEELYK;ILEVHVEPGMK;IVFKGEADQAPDVIPGDVVFIVSERPHK;IVPAIPK;KATVDECVLADFDPAK;KILEVHVEPGMK;KLEEILPPR;NPSEEAAEK;QMGPMIQR;RDGDDLVYEAEIDLLTAIAGGEFALEHVSGDWLK;VGIVPGEVIAPGMR;VGIVPGEVIAPGMRK;YGGYGNLIIK;YHPDKNPSEEAAEK				821
P25515	P25515	5	5	5	V-type proton ATPase subunit c	VMA3	sp|P25515|VATL1_YEAST V-type proton ATPase subunit c OS=Saccharomyces cerevisiae (strain ATCC 204508 / S288c) OX=559292 GN=VMA3 PE=1 SV=1	1	5	16.35	160	160	1111600000	528270000	881930000	179560000	2202500000	179850000	21209000	686150000	633570000	1038800000	696210000	1412100000	225690000	15910000	2887900000	803950000	1021300000	1251100000	4671300000	95873000	35938000	1397100000	623760000	1231700000	662730000	1281400000	144350000	31925000	1046200000	716890000	703800000	545860000	1719800000	113290000	32681000	696780000	381260000	670410000	387880000	1763700000	99440000	25213000	4	2	1	4	11	1	1	3	1	1	2	4	2	0	6	1	2	2	6	1	1	2	2	2	2	4	1	1	3	1	2	1	4	1	1	2	2	2	1	3	2	1	281090000	91429000	303130000	450660000	267670000	394720000	1	2	1	1	1	1	103	ATQDVVC;GSSQQPR;MTELCPVYAPFFGAIGCASAIIFTSLGAAYGTAK;SGVGICATCVLRPDLLFK;TELCPVYAPFFGAIGCASAIIFTSLGAAYGTAK				822
P25554	P25554	10	10	10	SAGA-associated factor 29	SGF29	sp|P25554|SGF29_YEAST SAGA-associated factor 29 OS=Saccharomyces cerevisiae (strain ATCC 204508 / S288c) OX=559292 GN=SGF29 PE=1 SV=2	1	10	29.381	259	259	38158000	37752000	49646000	24343000	31419000	56650000	0	37920000	32141000	53300000	30116000	37777000	60706000	0	44852000	31703000	64033000	16614000	35762000	48105000	0	42581000	32762000	48242000	20120000	30429000	39716000	0	37837000	32895000	44816000	20834000	36568000	54411000	0	31995000	31220000	33589000	31461000	32370000	41108000	0	8	4	6	6	6	6	0	8	3	4	6	4	4	0	7	5	9	2	3	3	0	6	3	7	1	4	4	0	5	4	6	1	3	4	0	6	3	4	2	4	4	0	24057000	23734000	22519000	23785000	26022000	21396000	1	2	2	1	2	0	173	DQLQLHLNTFQEHMENVNR;ELLLIPPGFPTK;LNFLNMSK;LRFDGEEEVDK;LRFDGEEEVDKETEVTR;MALSQGK;SEENTEDAEEGEGTR;SYWTSEYNPNAPILVGSEVAYKPR;VVADGTRFEVRDPEPDELGNSGK;YPETTTFYPAIVIGTK				823
P25555	P25555	31	31	31	Single-strand telomeric DNA-binding protein GBP2	GBP2	sp|P25555|GBP2_YEAST Single-strand telomeric DNA-binding protein GBP2 OS=Saccharomyces cerevisiae (strain ATCC 204508 / S288c) OX=559292 GN=GBP2 PE=1 SV=1	1	31	48.728	427	427	346390000	387620000	302630000	306500000	310350000	293500000	110240000	336610000	400550000	340680000	328960000	357390000	287810000	121150000	356100000	332280000	327860000	273210000	307840000	299690000	116870000	328050000	346270000	312650000	283580000	341260000	276220000	117750000	388550000	324600000	435850000	261760000	313360000	348680000	128200000	391490000	356840000	396440000	293750000	311330000	354300000	137300000	24	17	21	37	45	19	15	26	29	25	19	22	17	13	24	26	25	26	30	24	17	29	26	21	17	27	15	18	22	24	26	19	21	23	17	21	21	25	22	17	20	15	251480000	226120000	225790000	237210000	221530000	256590000	17	22	20	19	18	18	1061	ADVELDFNGFSR;AIDTFNGMEVEGR;ECGHVLR;EDLEDTRGTEPGLAQDAAVHIDETAAK;ELFGTVGEVVEADIITSK;ELGMYGNDR;FDGALFMDR;FDGALFMDRK;FNDRYDQSYGGSR;FTEGVNPGGDR;GFGSVIYPTEDEMIR;GMGTVEFTK;GTEPGLAQDAAVHIDETAAK;INNAELK;INNAELKPQENGQPTGVAVVEYENLVDADFCIQK;LMVRQDNPPPEAAK;LNNYNYGGCSLQISYAR;LSDDRDRYDDYNDSSSNNGNGSR;MERELGMYGNDR;NCFIYCSNLPFSTAR;NESVQDAISK;NFENSIFVR;NLTFDCTPEDLK;QDNPPPEAAK;QDNPPPEAAKEFSK;REDLEDTRGTEPGLAQDAAVHIDETAAK;RNFENSIFVR;SDLFDLFGPIGK;TLGPIVER;TLGPIVERDLER;YHDDRNWPPR				824
P25558	P25558	57	57	57	Bud site selection protein 3	BUD3	sp|P25558|BUD3_YEAST Bud site selection protein 3 OS=Saccharomyces cerevisiae (strain ATCC 204508 / S288c) OX=559292 GN=BUD3 PE=1 SV=2	1	57	184.72	1636	1636	47681000	39317000	43619000	30315000	43981000	78993000	32335000	51730000	36467000	39783000	31216000	40570000	87872000	30209000	44326000	36207000	43083000	32278000	40361000	98394000	28408000	43828000	43394000	42143000	30447000	41373000	92360000	28618000	47333000	44087000	43786000	32806000	39191000	97347000	24526000	55505000	49939000	45269000	29568000	41934000	92242000	31464000	18	14	14	12	35	14	9	24	14	11	16	20	22	11	25	13	13	13	19	18	13	23	16	18	12	23	12	15	22	17	15	12	17	19	15	21	20	15	9	19	14	11	69854000	79088000	77025000	70929000	68188000	70899000	13	12	14	17	12	14	775	ACSITIPYFYK;AHLDDSGIEK;APEDELPTESDDDLVK;ATNSSSVHGNK;CWPVELQYK;CYNNIIDVIDSFGK;DLLCVNENLIK;DSPSGDNSNVTK;DTAFHLFK;EIFPTIPR;EILPVKPTK;ELPDLAEVTTANR;ENDETLFNIK;FCSNDGRDNIVILDVLTK;FFEIEEELKEELK;FFVCVYK;GFFGVLK;GVSNENTNISLK;HDAHYNWK;HFSNVIPEREVYTEMK;HPSTDEHR;IDTQSEFLR;ILTELAK;INCIFLDSLK;ISSDLSSNK;LAPPASK;LDAETDDQIIGK;LDSPLHSYSTR;LGDDYSDK;LNAIIFDK;LSGASDFDATHEK;LSGASDFDATHEKK;LSSAFISSSSVADLITK;NFVEGITERK;NLEHQLEEVK;NLEHQLEEVKHPSTDEHR;QENINSSSNLFPEGK;QNCAVGGPEK;SDDLIGKPPDVGNGAHPQENTR;SENCDYDPPYAGDLASSCQLITAVPPEDLGK;SHFTLYSTAHELCAYDSEK;SINVTTSNNK;SVVETTPLNGHSLFDDDK;TAIPYGSLEVLK;TGNEDVGNNNPSNSIPK;TNEDASTLTQK;VFTPSGK;VLNEEINGLSTTK;VLTENSNELK;VNTEEDAAIINK;VQESPSGPLIYVLPQSSTK;VSTTSAGDQR;VSTTSAGDQRIDTQSEFLR;VVGVYDVVDLNDENK;YPLLSPSDLSQILSNK;YTGEGSIGNMTNMLLTK;YVSYNPSQPVTENTSNEK				825
P25559	P25559	16	16	16	Sister chromatid cohesion protein DCC1	DCC1	sp|P25559|DCC1_YEAST Sister chromatid cohesion protein DCC1 OS=Saccharomyces cerevisiae (strain ATCC 204508 / S288c) OX=559292 GN=DCC1 PE=1 SV=2	1	16	44.073	380	380	17182000	4413800	16951000	5526000	10924000	89266000	4202300	10153000	7267200	11481000	0	5239000	87183000	3376600	24425000	0	47345000	0	0	64143000	8112100	22450000	0	13985000	5964100	9748200	65726000	9669300	6473700	8586300	8153700	4726800	0	71684000	16297000	11757000	4551200	40093000	0	0	98860000	5893300	7	2	5	2	2	8	4	4	1	3	0	1	8	3	7	0	7	0	1	7	3	5	1	3	1	2	9	4	3	1	4	1	0	11	3	2	3	5	0	0	9	2	126050000	100170000	97551000	100640000	84048000	226270000	1	3	5	2	3	2	160	DGVLCILSQDFLFK;DIEDEFNPYTR;DKSEVVLCSHDK;EIIETVLNK;ETHGELNLNSVPIYNGELDFSDK;FAVQEQEAENNTWR;GYHFKPTDK;IDSFIMK;LIQLTPELLDIIQDPVQNHQLR;LQSQWDLEDIK;PYMDVVGFAK;SEVVLCSHDK;SINLHSAPEYDPSYK;TESEFETR;TVQYIAK;YVSGISMPIDEFLIK				826
P25560	P25560	9	9	9	Protein RER1	RER1	sp|P25560|RER1_YEAST Protein RER1 OS=Saccharomyces cerevisiae (strain ATCC 204508 / S288c) OX=559292 GN=RER1 PE=1 SV=2	1	9	22.27	188	188	417070000	279050000	453090000	349300000	348800000	386610000	5795700	324790000	334730000	570410000	263120000	315940000	412610000	364530000	469410000	271490000	447100000	306640000	331670000	365290000	292800000	427000000	340470000	465680000	364420000	333440000	408220000	13096000	502730000	294350000	666100000	142120000	288360000	444210000	23741000	516240000	256290000	571390000	385590000	342290000	470240000	20434000	6	4	8	9	13	5	1	5	6	8	5	5	7	0	6	6	6	6	6	5	1	4	6	8	4	7	6	1	8	6	9	4	5	7	2	10	6	10	8	7	8	1	183440000	192080000	168920000	164980000	138260000	171300000	5	3	3	2	4	5	267	FDMSLQQDEENNELEAGEK;KYSHSSN;LLYQHYLDK;MDYDSSDTMNGGSSNPLITK;QIQHMIKYRYIPLDIGK;SEEFRPFIR;YIPLDIGK;YIPLDIGKK;YRYIPLDIGK				827
P25566	P25566	6	6	6	Peptide methionine sulfoxide reductase 2	MXR2	sp|P25566|MXR2_YEAST Peptide methionine sulfoxide reductase 2 OS=Saccharomyces cerevisiae (strain ATCC 204508 / S288c) OX=559292 GN=MXR2 PE=1 SV=1	1	6	19.279	168	168	13246000	18221000	13735000	21249000	13980000	0	43273000	18178000	18117000	14034000	20773000	16728000	0	42674000	10140000	23914000	10003000	21820000	16878000	0	46008000	16609000	22263000	11883000	24069000	15009000	0	46798000	16274000	25263000	17186000	38213000	6181700	0	50132000	20762000	26253000	11239000	31719000	18040000	0	55188000	3	1	3	3	4	0	6	2	3	2	2	2	0	4	2	3	1	2	2	0	5	2	3	2	3	1	0	5	1	2	1	3	0	0	6	2	2	2	2	2	0	3	41634000	45044000	39532000	42800000	47786000	51377000	4	3	3	2	3	2	109	CGWPAFYEEVSPGAITYHR;DNSLMPAR;HCVNSASLNLK;QLLNLPK;VEICCAR;WNDALTPLQLMVLR				828
P25567	P25567	18	18	18	RNA-binding protein SRO9	SRO9	sp|P25567|SRO9_YEAST RNA-binding protein SRO9 OS=Saccharomyces cerevisiae (strain ATCC 204508 / S288c) OX=559292 GN=SRO9 PE=1 SV=2	1	18	48.059	434	434	1005500000	1504800000	1160500000	1250600000	977260000	2502700000	931770000	1089100000	1363400000	1107100000	1282200000	1141700000	2630900000	829840000	1121400000	1715600000	1142800000	1542200000	1124300000	2024100000	771740000	1098900000	1541700000	1085200000	1289200000	1206700000	2322700000	799800000	868840000	1153600000	1242100000	875300000	743220000	2079200000	742460000	786420000	941590000	1126400000	749480000	702960000	2352200000	698440000	14	15	12	27	23	19	14	16	17	17	14	14	16	18	18	21	17	18	18	15	21	20	21	19	19	19	17	24	17	19	19	16	19	20	21	20	18	19	15	20	22	15	1423100000	1446700000	1375500000	1338300000	1284000000	1316300000	19	19	17	13	15	18	864	ASITVSGTK;DATSQENGQSTQQQQPPHHR;DGFAPLSLISK;DGFESAVGEEDSK;EDSAPVAAGESESSL;EGDNVTGEAK;EGDNVTGEAKEPSPLDK;EIVANEAATVNVAEGTLAAK;ELVGDALDQFMISLPPVPQQEEESSTELASQEQETK;EPSPLDK;KDGFESAVGEEDSK;LAPTEIPVSTISIEDLDATR;LAPTEIPVSTISIEDLDATRK;LQQQFYPVQPVLMAINNIAR;QIEYYFSEENLTVDNYLR;QVNLTPAPLPTSSPWK;SAETAAANTATAPVPEVQEQESSK;VVNMSFGGDTNLILAALR				829
P25568	P25568	5	5	5	Autophagy-related protein 22	ATG22	sp|P25568|ATG22_YEAST Autophagy-related protein 22 OS=Saccharomyces cerevisiae (strain ATCC 204508 / S288c) OX=559292 GN=ATG22 PE=1 SV=1	1	5	58.843	528	528	10243000	0	0	0	28902000	0	0	0	0	0	0	22577000	0	0	12095000	0	0	7356700	23919000	0	0	14430000	0	0	0	24776000	0	0	16769000	0	0	0	14909000	0	0	11589000	7497300	0	9999400	20921000	0	0	0	0	0	0	4	0	0	0	0	0	1	2	0	0	3	0	0	0	3	0	0	1	0	0	0	4	0	0	3	0	0	1	3	0	0	2	1	0	0	3	0	0	0	0	0	0	0	0	0	0	0	0	0	0	31	CQSQGAYEPDKVDSLTTVISGR;EAEELSQVLPESER;SPYPGEQDALGQLNWK;SVFSLIVPPGK;VHDHSIPCLSETGSDSDK				830
P25569	P25569	5	5	5	Glucose-induced degradation protein 7	GID7	sp|P25569|GID7_YEAST Glucose-induced degradation protein 7 OS=Saccharomyces cerevisiae (strain ATCC 204508 / S288c) OX=559292 GN=GID7 PE=1 SV=2	1	5	84.516	745	745	0	0	0	0	0	0	0	0	0	0	0	0	0	0	0	0	0	0	0	0	0	0	0	0	0	0	0	0	0	0	0	0	0	0	0	0	0	0	0	0	0	0	0	0	0	0	0	0	1	0	0	0	0	0	0	2	0	0	0	0	0	0	0	0	0	0	0	0	0	1	0	0	0	0	0	0	0	0	0	0	0	0	0	0	0	0	0	0	0	0	0	1	2	1	0	1	9	ELSTYLTNPK;ESLFSLK;NCNVVASNPADK;YLASATSESSR;YQQSQDIFNIIDPDDDASFSSPPHR				831
P25573	P25573	21	21	21	Mitochondrial inner membrane i-AAA protease supercomplex subunit MGR1	MGR1	sp|P25573|MGR1_YEAST Mitochondrial inner membrane i-AAA protease supercomplex subunit MGR1 OS=Saccharomyces cerevisiae (strain ATCC 204508 / S288c) OX=559292 GN=MGR1 PE=1 SV=1	1	21	47.156	417	417	0	125440000	0	161140000	52207000	0	0	0	122550000	0	142530000	39740000	0	0	0	148410000	0	178420000	53961000	0	0	0	137920000	0	151070000	45088000	0	0	0	147870000	0	200160000	69250000	0	4278100	0	106610000	0	188430000	55229000	0	0	0	12	0	29	19	0	0	0	16	0	14	7	0	0	0	15	0	17	11	0	0	0	14	0	20	9	0	0	0	16	0	16	13	0	1	0	16	0	16	9	0	0	39037000	42090000	38860000	34170000	41001000	37807000	9	10	8	10	11	10	328	AQVEAQNPIIK;AVFTPPSGNSNSTDHTHTQDDHDKDDNDIK;AVFTPPSGNSNSTDHTHTQDDHDKDDNDIKK;DAMNGTPLSTNIPEVK;DIADFPTLNR;ENSIELINSISHNPQSSSTGLEGLSESK;ENSIELINSISHNPQSSSTGLEGLSESKK;FFNNIVK;FIPTTMPSHTK;FSTTHGDIVLAPPPIIPR;GPQDIDLDTIR;GVILPHDTK;GVILPHDTKGPQDIDLDTIR;IATGTHSDLSFGELPSEMIVNGK;KLHLQNVEK;LHLQNVEK;RIATGTHSDLSFGELPSEMIVNGK;SSTTLSRGVILPHDTKGPQDIDLDTIR;TPTSTDQPLPGPTPK;WFGPLEYKPMSFNEYLNR;YYHEGIDPTK				832
P25574	P25574	30	30	30	ER membrane protein complex subunit 1	EMC1	sp|P25574|EMC1_YEAST ER membrane protein complex subunit 1 OS=Saccharomyces cerevisiae (strain ATCC 204508 / S288c) OX=559292 GN=EMC1 PE=1 SV=1	1	30	87.18	760	760	459130000	621970000	131320000	806000000	971680000	0	0	424590000	469670000	126480000	743270000	821880000	1062000	0	571040000	500450000	157490000	521530000	954560000	0	0	486210000	507900000	142050000	711880000	811030000	1458600	0	638760000	686790000	246320000	790860000	733840000	9688800	0	518430000	413850000	186590000	489690000	1026300000	4783000	0	23	18	11	37	53	0	0	21	23	13	20	27	1	0	17	18	13	18	24	0	0	17	20	13	22	17	0	0	22	23	11	17	26	1	0	22	23	13	22	25	0	0	198760000	208700000	227230000	190710000	210970000	218110000	11	13	10	12	12	11	700	AIVMELENGQITYIPK;DEWLTNVVDYAVLDVFDSR;DSPDFRFPMDIVFGEYWVVYSYFSSEPVPEQK;DTTVSDLK;EFMATPYTPVIPINDNFIITHFR;ENQFSPGR;ETTNLNTLGITLGDK;FEDKDHLLFK;GKPAEEMAK;ILIVLTHDGFIGGLDMVNK;ITPSGQFDLMSPTFEK;LAEWKLELPQGFNK;LDLEIDQGVK;LELPQGFNK;LELPQGFNKVEYFHR;LLALDAK;LNEHDHQYLIK;LNEHDHQYLIKFEDK;LSNSSDNFSYDPLTGHINK;LSNSSDNFSYDPLTGHINKPQFQTK;LVVVELYESLTPDER;NHDELVVFSHDGHYLTIEVTK;NNELHILDEQSK;NTDVPIVANNHSSSHIFVTEHDTNGIYGYIIENDTVK;QFIFPEIIK;RETTNLNTLGITLGDK;TTDDITTK;TVDSVIR;TVDSVIRLNEHDHQYLIK;VIPDSRDR				833
P25576	P25576	12	12	12	Nicotinamide mononucleotide adenylyltransferase	POF1	sp|P25576|POF1_YEAST Nicotinamide mononucleotide adenylyltransferase OS=Saccharomyces cerevisiae (strain ATCC 204508 / S288c) OX=559292 GN=POF1 PE=1 SV=1	1	12	29.673	258	258	0	51270000	34044000	69981000	27677000	62264000	39884000	0	51194000	33358000	54894000	23181000	63790000	18222000	171970000	64066000	24054000	63672000	28482000	52515000	30766000	18880000	43309000	36864000	60951000	30865000	87014000	38110000	23010000	60169000	35697000	70949000	31022000	106450000	30700000	29348000	55210000	37157000	45020000	32049000	92175000	34551000	0	6	3	8	4	7	2	1	4	2	4	1	5	2	1	4	1	6	3	4	3	2	5	4	5	3	6	2	2	7	6	6	3	8	3	2	3	2	3	2	8	0	36776000	44415000	45307000	30004000	36408000	35589000	5	3	3	2	5	1	172	FEPVIPR;GCSADIGYLVGFDTIAR;GDCHLSAESQLR;GPQHLECQK;IHVMQNDYPALR;ILHEQFVK;LPQSVVSVGLTVFSK;NVSSSEIR;SNLLFQVLK;TFEQFRK;YASDILEGK;YASDILEGKFEPVIPR				834
P25577	P25577	4	4	4	Uncharacterized protein YCL049C		sp|P25577|YCE9_YEAST Uncharacterized protein YCL049C OS=Saccharomyces cerevisiae (strain ATCC 204508 / S288c) OX=559292 GN=YCL049C PE=1 SV=2	1	4	35.651	312	312	15988000	0	0	10219000	16210000	0	0	10262000	0	0	0	17983000	0	0	15335000	0	0	10501000	13097000	0	0	13905000	10353000	12896000	6855700	19047000	0	0	18435000	0	11783000	0	13943000	0	0	19536000	0	0	0	18067000	0	0	2	0	0	0	3	0	0	1	0	0	0	1	0	0	2	0	0	1	1	0	0	2	1	1	1	3	0	0	2	1	1	0	1	0	0	2	0	1	1	1	0	0	0	0	0	0	0	0	0	0	0	0	0	0	29	DFYQVSFVK;DMVWANVQR;SLWSTLKK;YYHVDAPTCDEPVASYMTK				835
P25578	P25578	7	7	7	CDP-diacylglycerol--glycerol-3-phosphate 3-phosphatidyltransferase	PGS1	sp|P25578|PGPS1_YEAST CDP-diacylglycerol--glycerol-3-phosphate 3-phosphatidyltransferase OS=Saccharomyces cerevisiae (strain ATCC 204508 / S288c) OX=559292 GN=PGS1 PE=1 SV=4	1	7	59.37	521	521	0	20266000	0	10868000	28899000	0	0	0	13454000	0	18912000	5827600	0	0	0	14202000	0	20288000	21786000	0	0	0	18921000	12038000	23761000	11061000	6170900	0	0	16840000	0	29586000	9329100	0	0	0	18143000	0	21753000	0	0	0	0	1	0	3	1	0	0	0	3	0	2	0	0	0	0	4	0	2	1	0	0	0	5	1	5	2	0	0	0	4	0	6	2	0	0	0	3	0	4	1	0	0	0	0	0	0	0	0	0	0	0	0	0	0	50	EASQLLDGFLK;ELPSACSATLLSSLVAK;HVGTGVK;IATSILGK;SETELVDCISQALTK;SLQQNLQTCFHFQAK;VSFLLDGLR				836
P25579	P25579	5	5	5	Laminarase-resistance protein LRE1	LRE1	sp|P25579|LRE1_YEAST Laminarase-resistance protein LRE1 OS=Saccharomyces cerevisiae (strain ATCC 204508 / S288c) OX=559292 GN=LRE1 PE=1 SV=2	1	5	64.791	583	583	12900000	0	8764700	3789000	9594000	0	3539500	11545000	0	0	0	8311400	0	6360200	6200900	0	0	0	0	0	0	23930000	4767000	0	0	12420000	0	0	11319000	0	10230000	0	8750600	0	0	12060000	0	0	0	0	0	0	2	0	1	0	2	0	0	2	0	0	0	1	0	1	1	1	0	1	0	0	0	5	1	0	0	0	0	1	3	0	3	0	1	0	0	2	0	0	0	0	0	0	0	0	0	0	0	0	0	1	0	0	0	0	29	ADDAPLQHSVVK;FFISEEPSFSSPVK;GVPDAIINLDDALK;PNTHTQHVQISEPNPVNTLSTPSK;SLAISGDFDFLK				837
P25580	P25580	12	12	12	Protein PBN1	PBN1	sp|P25580|PBN1_YEAST Protein PBN1 OS=Saccharomyces cerevisiae (strain ATCC 204508 / S288c) OX=559292 GN=PBN1 PE=1 SV=1	1	12	47.923	416	416	81710000	142430000	5965500	127380000	190770000	0	0	64640000	148810000	16639000	171240000	195360000	0	0	110520000	162960000	17545000	152640000	197270000	20511000	0	86171000	127510000	7031600	152350000	214160000	0	0	122530000	138130000	16632000	132890000	214030000	0	0	111670000	117700000	26460000	163920000	203030000	0	0	7	10	2	9	15	0	0	7	11	3	7	10	0	0	7	8	3	10	10	1	0	7	9	1	9	13	0	0	11	10	2	7	10	0	0	10	7	3	10	11	0	0	47307000	49294000	47490000	46361000	43056000	39553000	3	5	6	4	3	6	267	AGTMNEVTLHTR;AWGSESIFELK;FITNPVYNSFHSEK;GGSGVVLQQR;GLGYESLFTDDTTFR;IMIDLTDFEERPK;LEVSFDPEVILACDTGDNK;QGEEFTIAR;VTVLYNAPEDIGNHMR;YIEPSNNK;YIEPSNNKGDK;YIEPSNNKGDKLEVSFDPEVILACDTGDNK				838
P25582	P25582	45	45	45	27S pre-rRNA (guanosine(2922)-2-O)-methyltransferase	SPB1	sp|P25582|SPB1_YEAST 27S pre-rRNA (guanosine(2922)-2-O)-methyltransferase OS=Saccharomyces cerevisiae (strain ATCC 204508 / S288c) OX=559292 GN=SPB1 PE=1 SV=2	1	45	96.484	841	841	119520000	130450000	145300000	83731000	116590000	384940000	80623000	110300000	130480000	168930000	99251000	123920000	432550000	83699000	128230000	106840000	182320000	82006000	125650000	348420000	84649000	106510000	108540000	164140000	86193000	109460000	397760000	85935000	122210000	124000000	187120000	95598000	116860000	408840000	85317000	90031000	106940000	156260000	64030000	94910000	350540000	77933000	25	20	33	28	40	39	20	23	21	28	19	24	40	21	23	19	30	19	20	39	25	18	25	22	14	21	40	12	24	22	29	19	24	34	20	16	19	25	16	21	37	22	153480000	160110000	156910000	158740000	178370000	150600000	26	21	25	19	20	22	1169	AGLINDDSDK;AGLINDDSDKTEK;DIDIATVEAMTLAHQLALGQK;DKAEEISR;DLQGLQEK;DNDIYIDENIMIK;DTENLPDWFLEDEK;EAAMAIK;EILGIEVK;EILGIEVKDDAK;ESLFNLK;EVFEELPDGQQNMESK;FTIDENDHEWK;GGDNEEEWTGFNEGSLEK;HDLVDEGFNR;HDLVDEGFNRYTFR;HEEMHQK;HSRDIDIATVEAMTLAHQLALGQK;IAREILGIEVK;IIQINEK;KAGLINDDSDK;KAGLINDDSDKTEK;LAVENLVVNGTFVTK;LCPVNSLIIGVDIVPMK;LLDPKEVFEELPDGQQNMESK;MIFNDPIFNNVEPDLPVNTVNDGIMSSESVGDISK;MIFTDDELAK;MQMNMITPTDIGIEAASLGK;MVDGVMK;NKHDLVDEGFNR;NVSAEIFVVCK;PMPNVITFQSDITTEDCR;QTTDEFR;QTTDEFRSCIEDLK;RMIFTDDELAK;RQGYEEGDNLLYHETSILDFVR;SCIEDLK;TEDPISMLGEMNK;TEIEVVPLTEEEQIEK;TGILNDLAK;VEATKPPASR;VTLVVASGR;VVIDLCAAPGSWCQVASK;YGHFLEK;YTFRDTENLPDWFLEDEK				839
P25586	P25586	26	26	26	KRR1 small subunit processome component	KRR1	sp|P25586|KRR1_YEAST KRR1 small subunit processome component OS=Saccharomyces cerevisiae (strain ATCC 204508 / S288c) OX=559292 GN=KRR1 PE=1 SV=1	1	26	37.159	316	316	292620000	179360000	354190000	112530000	199810000	421500000	110730000	235740000	165310000	379200000	135170000	193760000	457340000	108960000	305660000	152830000	426840000	107970000	180870000	435630000	98808000	269700000	169990000	401450000	126710000	206420000	469460000	86539000	262390000	149240000	378780000	122650000	178190000	480190000	95065000	267630000	160810000	359320000	119660000	159880000	454370000	120820000	19	14	29	25	36	24	14	17	14	22	14	13	26	13	24	14	24	14	19	28	15	21	18	27	15	19	27	19	15	16	28	9	19	25	15	14	15	22	13	19	25	10	230520000	244020000	229660000	231880000	219050000	230050000	14	11	18	17	13	12	894	ALELLTK;CYILVQGNTVSAMGPFK;DFIAPEEEAYKPNQN;DKPWDTDDIDK;DKPWDTDDIDKWK;EEDNASGQPFAEESSFMTLFPK;EIERQEER;FLPMFKK;HNIACVLDLVEGSMTVK;IEEFKEEDNASGQPFAEESSFMTLFPK;IGNFVTNK;ILQDDMACDVIK;KVDLEIESGEYFLSK;LVGPNGNTLK;NIHPIYHIK;PWDTDDIDK;RPELANEDWSR;RVVEDCMK;SVPFPQAVK;TIWNDVTR;VDLEIESGEYFLSK;VVEDCMK;VYTPFPPAQLPR;WKIEEFK;WKIEEFKEEDNASGQPFAEESSFMTLFPK;YRESYLK				840
P25588	P25588	26	26	26	Mediator of replication checkpoint protein 1	MRC1	sp|P25588|MRC1_YEAST Mediator of replication checkpoint protein 1 OS=Saccharomyces cerevisiae (strain ATCC 204508 / S288c) OX=559292 GN=MRC1 PE=1 SV=3	1	26	124.32	1096	1096	57133000	81844000	57586000	66359000	73276000	37654000	21757000	70167000	89557000	54057000	42582000	110680000	24976000	13470000	112040000	78635000	111330000	55471000	94665000	18199000	15527000	75398000	75001000	98246000	44472000	87142000	69244000	17642000	111400000	67697000	81672000	72280000	121410000	97057000	11390000	77896000	103920000	58626000	66591000	106380000	98143000	5822800	8	6	6	8	17	2	3	7	5	9	3	7	3	2	18	9	13	5	14	3	2	9	9	12	5	9	7	1	12	11	8	6	15	4	1	9	10	8	9	14	4	0	27251000	178840000	74948000	480110000	392030000	395740000	1	3	1	6	5	6	335	ADESLPK;APEQNHNNGK;ATILNLK;DESVLPISQLSK;EDGLVNETSQALK;IDSSGATSQTQPIK;IPIIPTELIGTSPLFQSIQNR;IPVSIQQDK;IQHGNDEAIEDLYTLK;IREIQSELASEDSK;LEGKKAPEQNHNNGK;LENAHPKPVQNDDELHENK;MDDALHALSSLTAK;MIDDYSK;NNFNPHEIR;NTIENEVKDDVYVNEEADEAIRR;RPEDEDEVENGDTSLVGVFK;SFTNSQTDSTTSK;SIEPQSQIITTSSNHSNALSPK;SNNYEDFETDK;TQAIGIPQATHQEQK;TQIDTVAQTLQDEVPHTLK;TVNTIIDLEK;VDHNVLLNTLRK;VFNVPIHSVNDGKPTQLIK;VIISEDFVQK				841
P25591	P25591	3	3	3	vacuole-related protein 17	VAC17	sp|P25591|VAC17_YEAST vacuole-related protein 17 OS=Saccharomyces cerevisiae (strain ATCC 204508 / S288c) OX=559292 GN=VAC17 PE=1 SV=2	1	3	47.843	423	423	0	0	0	0	0	0	0	0	0	0	0	14252000	0	0	0	0	0	0	0	0	0	0	0	0	0	22872000	0	0	0	0	0	0	0	0	0	0	0	0	0	0	0	0	0	0	0	0	0	0	0	0	0	0	0	0	0	0	0	0	0	0	1	0	0	0	0	0	0	1	0	0	0	0	0	0	0	0	0	0	0	0	0	1	0	0	0	0	0	0	0	0	0	0	0	0	0	0	3	FNSSLSTISESFQSK;SDTHTVK;SVGFNPINEVDCPSK				842
P25604	P25604	5	5	5	Suppressor protein STP22 of temperature-sensitive alpha-factor receptor and arginine permease	STP22	sp|P25604|STP22_YEAST Suppressor protein STP22 of temperature-sensitive alpha-factor receptor and arginine permease OS=Saccharomyces cerevisiae (strain ATCC 204508 / S288c) OX=559292 GN=STP22 PE=1 SV=3	1	5	43.33	385	385	15627000	13955000	10084000	13082000	14057000	0	20597000	16964000	12217000	0	18371000	19537000	0	25693000	15390000	0	0	9736600	14184000	0	18962000	19662000	11848000	13772000	0	17430000	0	21182000	26968000	0	14972000	0	11467000	0	19174000	22361000	0	0	0	13715000	9205400	32558000	0	0	1	0	1	0	2	3	1	0	1	2	0	3	2	0	0	1	2	0	4	3	1	2	0	2	0	2	3	0	1	0	1	0	5	3	1	0	0	1	0	3	0	31906000	0	0	29435000	0	1	2	1	1	2	2	60	FHEIIAIDK;GTIPLDTFVK;QTVMQESIAR;VIQPIYNDGR;VQQFSSTSHVDDEDVNSIAVAK				843
P25605	P25605	21	21	21	Acetolactate synthase small subunit, mitochondrial	ILV6	sp|P25605|ILV6_YEAST Acetolactate synthase small subunit, mitochondrial OS=Saccharomyces cerevisiae (strain ATCC 204508 / S288c) OX=559292 GN=ILV6 PE=1 SV=2	1	21	33.986	309	309	7232400	4909000000	0	5783500000	1726600000	0	2560200	21073000	4244200000	0	6011700000	1450500000	0	2268900	4814400	3893800000	0	6350200000	1740600000	0	1956600	19339000	4439500000	0	5624300000	1753700000	0	0	10039000	4897700000	0	6727500000	2077700000	0	1417800	6990900	4165800000	1881700	6112300000	1912000000	0	0	5	29	0	67	47	0	2	6	31	0	35	20	0	4	3	34	0	36	26	0	2	4	38	0	38	30	0	1	3	41	0	35	31	0	2	3	30	0	38	31	0	0	1259000000	1220200000	1280400000	1226800000	1331500000	1431100000	21	20	21	20	26	25	805	GFNIDSLVVCNTEVK;GFNIDSLVVCNTEVKDLSR;HEHLNDITNLTNNFGGR;ISEIVDISQLPPG;ISLLGTEYFEDLLLHHHTSTNAGAADSQELVAEIR;ISLLGTEYFEDLLLHHHTSTNAGAADSQELVAEIREK;LKHEHLNDITNLTNNFGGR;LVEPFGVLECAR;MTIVLQGQDGVVEQAR;MTIVLQGQDGVVEQARR;QFHPANLPASEVLR;QHVLNCLVQNEPGVLSR;QIEDLVPVYAVLDYTNSEIIK;QIEDLVPVYAVLDYTNSEIIKR;RQIEDLVPVYAVLDYTNSEIIK;RQIEDLVPVYAVLDYTNSEIIKR;SGMMALPR;TSTEEAADEDEK;VSGTLAAR;VVDISETSCIVELSAK;VVDISETSCIVELSAKPTR				844
P25616	P25616	8	8	8	UPF0655 protein YCR015C		sp|P25616|CTO1_YEAST Cold tolerance protein 1 OS=Saccharomyces cerevisiae (strain ATCC 204508 / S288c) OX=559292 GN=CTO1 PE=3 SV=2	1	8	36.278	317	317	0	0	0	6010500	0	0	9417000	0	0	0	0	0	0	7041900	0	0	0	0	0	0	7156900	0	0	0	0	0	0	9791400	0	0	0	0	0	0	8103800	0	0	0	17558000	0	0	9020500	1	0	0	0	1	0	0	0	0	0	0	0	0	1	0	0	0	0	0	0	0	0	0	0	0	0	0	3	0	0	0	0	1	0	2	0	0	0	1	0	0	1	26363000	0	0	23774000	22623000	24196000	2	0	0	0	1	0	14	DLIMQVTK;ILGEILDK;LFADELK;LKPEWGHFTK;LLTGSDK;NSHIFCNDLK;TFCSSVVK;VVELNSVNEITK				845
P25617	P25617	20	20	20	Uncharacterized protein YCR016W		sp|P25617|YCQ6_YEAST Uncharacterized protein YCR016W OS=Saccharomyces cerevisiae (strain ATCC 204508 / S288c) OX=559292 GN=YCR016W PE=1 SV=2	1	20	33.593	290	290	265790000	99021000	371150000	99615000	192970000	332360000	82012000	230470000	132640000	368780000	102920000	188230000	442540000	76949000	274620000	119340000	403950000	100230000	175250000	365210000	71798000	289520000	127370000	404720000	106560000	188620000	407940000	73741000	301110000	117600000	389020000	92148000	187930000	415920000	73145000	295160000	148400000	353860000	124870000	182930000	425090000	82978000	12	11	11	19	21	12	9	19	11	14	11	14	14	12	14	13	12	13	14	11	8	15	11	18	12	17	16	8	12	11	13	10	12	14	10	14	9	16	8	11	17	5	123320000	140560000	110660000	115330000	130800000	136990000	6	9	10	11	8	8	586	ALIAEDK;ASEPINGEEK;ASEPINGEEKEEGEK;DEPSESGVVEVWK;ENYGDSLIK;ENYGDSLIKDEPSESGVVEVWK;EVQDEQEEVQMPNK;FPTGILELESVK;GQSNLIDDDPLNITTHLSTGNLTK;GQSNLIDDDPLNITTHLSTGNLTKK;IINGESK;LLEIWKNDDSEQIELK;NDDSEQIELK;QKEVQDEQEEVQMPNK;QWNDYVEDQETK;RQTISSGDESK;SENHVPAWK;SESKFPTGILELESVK;SKEELISK;YLIEFFR				846
P25618	P25618	16	16	16	Protein CWH43	CWH43	sp|P25618|CWH43_YEAST Protein CWH43 OS=Saccharomyces cerevisiae (strain ATCC 204508 / S288c) OX=559292 GN=CWH43 PE=1 SV=2	1	16	107.88	953	953	112590000	227320000	19652000	304940000	392180000	0	0	118190000	204010000	27287000	288360000	412930000	0	0	150050000	203470000	19710000	241400000	351090000	0	0	117310000	199280000	20608000	222600000	373530000	0	0	182280000	196430000	53531000	251520000	396580000	0	0	220610000	206200000	41859000	304210000	435530000	2210100	0	2	7	3	18	24	0	0	4	7	4	9	12	0	0	8	8	2	6	18	0	1	2	8	4	10	10	0	0	6	8	5	9	15	0	0	9	6	4	11	15	0	0	73677000	82990000	76690000	84511000	80974000	78372000	2	5	5	4	4	6	281	DMELDVVGLLETDTQR;DSSPINYGEEK;FLGEGER;FQVLSEQALVEHSDSMYEYGHMSEPEYEDMK;FQVLSEQALVEHSDSMYEYGHMSEPEYEDMKFPDK;GHFYHVFDEPR;GTITDTELQVGK;HTWGCVLLSK;IDIVLAFNEK;KIDIVLAFNEK;LAHDLNMYADFGPGPNK;LQSNYMAK;MLIINGK;NLNIQLVTMGK;PGNTSFFQIR;YSSPLTSK				847
P25621	P25621	5	5	5	Pantothenate transporter FEN2	FEN2	sp|P25621|FEN2_YEAST Pantothenate transporter FEN2 OS=Saccharomyces cerevisiae (strain ATCC 204508 / S288c) OX=559292 GN=FEN2 PE=1 SV=1	1	5	58.256	512	512	34052000	39251000	41166000	40677000	46342000	0	0	40696000	29888000	35317000	22754000	30036000	0	0	29940000	26585000	33878000	0	45297000	0	0	45830000	19949000	40245000	25454000	37591000	0	0	60887000	30760000	48211000	22670000	34469000	0	0	64969000	26388000	50843000	34363000	48731000	0	0	2	3	3	5	4	1	0	2	2	2	2	3	0	0	1	2	2	0	1	0	0	3	3	2	3	4	0	0	4	3	3	2	2	0	0	2	1	2	2	2	0	0	0	0	0	21084000	0	17253000	0	0	0	1	0	0	74	LDWSTIPR;SITQHEVER;SITQHEVERESVSSK;VGFTNAYISGMK;YIFNEQELHYAR				848
P25623	P25623	34	34	34	Suppressor of yeast profilin deletion	SYP1	sp|P25623|SYP1_YEAST Suppressor of yeast profilin deletion OS=Saccharomyces cerevisiae (strain ATCC 204508 / S288c) OX=559292 GN=SYP1 PE=1 SV=3	1	34	96.136	870	870	143280000	76665000	137810000	78629000	122140000	228770000	75878000	157530000	67441000	148400000	77350000	123600000	242220000	75825000	155160000	77403000	168470000	74360000	109550000	231910000	70158000	168280000	76172000	174350000	74877000	119260000	257290000	70257000	194940000	96832000	209210000	83526000	124730000	254490000	62315000	212000000	97227000	216980000	85523000	120550000	276770000	71920000	27	17	27	29	42	27	26	28	13	28	15	27	29	24	25	15	24	20	21	28	17	36	18	28	21	31	29	22	30	21	26	17	25	27	23	33	19	25	15	25	28	17	104360000	111110000	111160000	104170000	116790000	112900000	21	18	25	22	20	20	1151	DASQYNFQLSSSSK;DFYLLFK;DSQLYDSLPNHGSGATPTSSSLSSIPQERPVSTLSSQITGELR;ECETVMTK;EPDSSNLPK;EPIAPIVIHPVWR;ESVENNTSWR;ESVENNTSWRESK;FESHQASVVLTVK;FITDGLAHESAK;FKEPVVLTR;FLAFEPQSEIDR;FLAFEPQSEIDRFAK;FNSLGELR;FQTSFSDYLLNTTK;IIAENEDITK;ILNAQMIESNVLTPQEMSAFR;LASASSSLTHNDLMNNEFSDSTNNSSLK;NAASIEHYSK;NNENSSHLEEAR;NNENSSHLEEARR;NVWDTVIEELK;PQGSFSK;SAFGNIGHR;SNNWTPGEASDTPPLPPHATPK;SPYEATETIR;SSTEYYNTLDQQVVR;VAPEEFK;VGSIFGR;VILNQAFIER;VNPSFIDSR;VSSTATSSIYQK;YADSILTTK;YSIKEPIAPIVIHPVWR				849
P25625	P25625	2	2	2	Protein PER1	PER1	sp|P25625|PER1_YEAST Protein PER1 OS=Saccharomyces cerevisiae (strain ATCC 204508 / S288c) OX=559292 GN=PER1 PE=1 SV=1	1	2	42.541	357	357	19331000	0	0	0	59255000	0	0	0	0	0	0	0	0	0	41249000	0	0	0	89532000	0	0	11242000	14486000	0	26091000	0	0	0	0	0	0	0	43428000	0	0	19324000	0	0	27270000	61706000	0	0	0	0	0	0	3	0	0	0	0	0	0	0	0	0	3	0	0	0	4	0	0	1	1	0	2	0	0	0	0	0	0	0	2	0	0	0	0	0	1	3	0	0	0	0	0	0	0	0	0	0	0	0	0	0	20	LLFWDCISDCDYQCQHIITR;WRIDEEEEIYQFHGK				850
P25626	P25626	11	11	11	54S ribosomal protein IMG1, mitochondrial	IMG1	sp|P25626|IMG1_YEAST 54S ribosomal protein IMG1, mitochondrial OS=Saccharomyces cerevisiae (strain ATCC 204508 / S288c) OX=559292 GN=IMG1 PE=1 SV=1	1	11	19.393	169	169	0	308480000	0	407520000	78093000	8722500	0	0	206850000	0	214410000	58247000	0	0	0	252380000	0	322560000	71217000	0	0	0	209300000	63859000	278580000	87684000	0	0	0	253320000	56283000	289050000	86695000	65716000	0	0	208280000	0	354930000	83824000	152910000	0	0	10	0	21	17	1	0	0	8	0	11	8	0	0	0	11	0	12	10	0	0	0	9	2	11	11	0	0	0	10	1	12	7	1	0	0	9	0	9	8	0	0	73955000	83581000	72967000	66629000	67904000	79000000	11	8	6	8	7	5	244	GTRLDVGDLEAGLR;IASSQIMK;IDLLTPHVSSR;IVYDSSK;LDVGDLEAGLR;LDVGDLEAGLRR;QLVQDASLLLR;QVALSEIESLDPGAVK;TAVEIRVPLFSPLIER;TIPVYPPVQR;VPLFSPLIER				851
P25627	P25627	7	7	7	18S rRNA (guanine(1575)-N(7))-methyltransferase	BUD23	sp|P25627|BUD23_YEAST 18S rRNA (guanine(1575)-N(7))-methyltransferase OS=Saccharomyces cerevisiae (strain ATCC 204508 / S288c) OX=559292 GN=BUD23 PE=1 SV=1	1	7	30.742	275	275	116750000	65928000	138380000	49118000	28093000	373140000	155730000	58729000	36334000	129230000	35997000	43097000	467410000	119870000	41173000	48484000	130600000	25874000	58465000	376190000	122850000	66868000	68355000	137800000	32885000	43408000	432600000	129580000	22323000	48824000	72450000	0	0	478320000	140960000	20471000	39191000	144390000	0	13162000	554500000	107010000	6	5	5	5	4	7	7	4	4	5	3	2	6	6	1	5	3	4	2	5	7	4	4	5	3	5	8	7	2	3	5	0	0	9	7	3	3	7	1	3	10	6	132750000	112570000	128910000	133840000	111060000	118070000	7	4	4	5	3	5	219	ELEGDLMLQDMGTGIPFR;FFNTLYAALK;FVAQFYPK;NDDQVDDILQSAK;SRPEELAPPEIFYNDSEAHK;VAGFSGGLVVDDPESK;VAGFSGGLVVDDPESKK				852
P25628	P25628	8	8	8	Sterol O-acyltransferase 1	ARE1	sp|P25628|ARE1_YEAST Sterol O-acyltransferase 1 OS=Saccharomyces cerevisiae (strain ATCC 204508 / S288c) OX=559292 GN=ARE1 PE=1 SV=1	1	8	71.612	610	610	54902000	96058000	0	82116000	120940000	0	0	38582000	84277000	0	80510000	97858000	0	0	61711000	97043000	0	89405000	109800000	0	0	56447000	82838000	0	69522000	124050000	0	0	78501000	82139000	0	97517000	153640000	0	0	61035000	75074000	4264200	83990000	129220000	0	0	3	3	0	5	10	0	0	2	2	0	4	5	0	0	7	6	1	5	8	0	0	6	6	0	7	9	0	0	7	6	0	5	5	0	0	5	5	0	6	7	0	0	13871000	0	11569000	0	13384000	14279000	0	0	1	1	1	1	139	DLLQDEEFLK;ESLSPETR;HVYHSSMGALHLSK;IWNVPVHK;LNSAEANK;QEQEEEYPVDAHMQK;SCDFCLFELNYQTK;VAGKQEQEEEYPVDAHMQK				853
P25631	P25631	14	14	14	Ankyrin repeat-containing protein YCR051W		sp|P25631|YCU1_YEAST Ankyrin repeat-containing protein YCR051W OS=Saccharomyces cerevisiae (strain ATCC 204508 / S288c) OX=559292 GN=YCR051W PE=1 SV=1	1	14	24.694	222	222	63968000	45858000	54596000	46856000	54328000	0	205990000	53121000	38294000	58456000	50584000	41792000	0	180570000	54402000	45359000	53342000	46592000	69251000	0	195880000	58567000	53939000	51580000	61772000	45880000	8699900	196680000	52181000	45739000	34552000	43448000	38207000	0	176940000	47193000	43012000	38109000	30289000	30273000	0	152320000	9	3	11	8	12	0	21	8	3	11	7	6	0	21	9	5	7	8	12	0	25	7	5	7	6	7	1	25	9	6	8	5	6	0	23	7	5	6	4	4	1	20	178100000	169520000	166330000	167680000	167930000	169930000	20	12	11	14	14	15	434	DINGYTPMHAAAAYGHLDLLK;DNVRYTLENDPEEGADEATLQR;EQMLGQGSMAGSGDEPDSK;EQMLGQGSMAGSGDEPDSKR;GAMTPQSK;LIVEELGGDFTIR;LLEEFKDNVR;MCNEYNGDINVLDNDGDTPLHHVEDVATAR;NVEGQTPYDSFVENGEDGELIEYMR;QLEQIITGDNAEEELER;RQLEQIITGDNAEEELER;SGVADVHGVDGVQGEGVIDSK;YTLENDPEEGADEATLQR;YTLENDPEEGADEATLQRR				854
P25632	P25632	25	25	25	Chromatin structure-remodeling complex protein RSC6	RSC6	sp|P25632|RSC6_YEAST Chromatin structure-remodeling complex protein RSC6 OS=Saccharomyces cerevisiae (strain ATCC 204508 / S288c) OX=559292 GN=RSC6 PE=1 SV=1	1	25	54.164	483	483	259850000	269470000	285300000	266700000	258410000	252080000	51973000	185590000	285420000	148910000	303740000	237090000	98569000	41178000	357610000	243270000	411280000	218000000	280320000	343750000	56655000	255550000	293180000	228110000	306020000	318650000	118010000	59357000	253110000	273480000	297720000	287620000	314860000	232520000	65372000	236110000	261940000	245540000	248560000	282390000	140460000	66041000	22	19	20	23	35	18	4	20	17	20	20	17	8	8	21	17	23	19	22	22	7	19	19	15	19	21	10	8	18	18	18	19	23	19	10	17	19	18	12	16	10	5	76984000	68403000	67344000	68405000	66595000	78149000	11	12	15	18	15	13	799	CSITIQLR;DHPPNKEMLR;DKPELGEVK;DKPELGEVKLDSLLQK;DTTYGATTLDVDVSHILHQPQPQPNLQK;DTTYGATTLDVDVSHILHQPQPQPNLQKEEETDAEDTAK;EEETDAEDTAK;ETLTHYLWSSK;HPFSEFLEGVAVDFK;IYVYNTTESSPR;KLIEMDSR;LDLYLTR;LDSLLQK;LIEMDSR;LLHESANGK;LVSPLPPIILDYTIDLSK;NGAGDDDGVEGSTPK;QNELVLQGDQYFNEDAAR;TSDIYSNNNNDR;VLDTNAAHLPLMNVVQTVNK;VSNLADLK;VSNLADLKK;VTQTNPVPVTYPTDAYIPTYLPDDK;YILINNLFVTEQTEAQDGSNDAEDSSNENNNK;YQFFHELSLHPR				855
P25635	P25635	44	44	44	Periodic tryptophan protein 2	PWP2	sp|P25635|PWP2_YEAST Periodic tryptophan protein 2 OS=Saccharomyces cerevisiae (strain ATCC 204508 / S288c) OX=559292 GN=PWP2 PE=1 SV=2	1	44	103.98	923	923	383550000	176150000	463090000	150180000	259060000	366920000	43908000	356950000	185390000	477010000	147540000	253580000	419090000	45894000	413040000	160130000	513770000	123540000	228160000	414440000	41858000	387640000	164080000	483540000	125670000	251850000	451850000	46080000	354110000	178890000	475580000	133990000	247600000	438210000	44083000	375690000	169750000	523970000	144930000	237380000	469570000	51290000	34	27	36	41	61	33	10	36	20	34	24	29	30	14	38	23	44	19	33	41	19	40	18	38	23	29	36	17	29	24	36	17	25	31	18	32	24	36	22	29	38	19	139670000	128570000	121660000	121860000	127670000	138940000	26	20	26	26	22	23	1370	AILVNFK;ALLSASGGYINEHK;CVTFHPATR;DGAVFVWEFTK;DYVMGAFFSHDQEK;EIPLVASNIPAIYLPR;EVAVSTLK;EVVNTTTDNK;EVVNTTTDNKYTYR;FILTTSK;FLVSTDGSMEDGAADDDEVLLK;FNQDRFTAK;FSNLLGTVYR;GGDLSTR;GQISIFNIEDAK;GQVMFSSSLDGTVR;HFFYANQAK;IDNSLPGSQRGGDLSTR;IWSIFGR;IWSVDSEEK;LFALASGR;LLAVGFTSGEFR;LNEEYLINK;NIAAIDLNK;NLAATTFNGHRDYVMGAFFSHDQEK;NMALNGTLEFLNSK;NVLHHFNFK;QFAPFVR;QGNITFSDDGK;QGTLLISIDEDGR;QLLSPVGNR;QQGHFDSTNSLAYSPDGSR;QQGHFDSTNSLAYSPDGSRVVTASEDGK;QVGNIDCR;QVGNIDCRK;SFTFEYEHR;SFTFEYEHRK;SQQVEPIEVYSDVLALSMRPDGK;TFTGTER;VHAGHFQDITSLTWSQDSR;VSVFDLINNK;VVTASEDGK;VYEAIPIK;YLFSTAMR				856
P25637	P25637	2	2	2	Protein IMPACT homolog	YIH1	sp|P25637|YIH1_YEAST Protein IMPACT homolog OS=Saccharomyces cerevisiae (strain ATCC 204508 / S288c) OX=559292 GN=YIH1 PE=1 SV=1	1	2	29.017	258	258	0	0	0	0	0	0	29452000	10235000	0	0	7503600	0	0	33282000	0	0	0	0	5425400	0	27967000	7388900	0	0	0	7675500	0	26435000	7959800	0	0	10776000	0	0	28814000	12096000	0	0	0	0	0	30335000	0	0	0	0	0	0	1	1	0	0	0	0	0	1	0	0	0	0	0	0	1	0	0	0	1	0	0	2	1	0	0	1	0	0	1	1	0	0	0	0	0	1	22105000	32431000	19489000	19411000	28309000	25506000	1	1	1	1	1	1	18	KQEDGSIIVVK;RDLYDTK				857
P25638	P25638	3	3	3	TPR repeat-containing protein associated with Hsp90	TAH1	sp|P25638|TAH1_YEAST TPR repeat-containing protein associated with Hsp90 OS=Saccharomyces cerevisiae (strain ATCC 204508 / S288c) OX=559292 GN=TAH1 PE=1 SV=1	1	3	12.511	111	111	40185000	34680000	29219000	30216000	37949000	0	115870000	43876000	35293000	33610000	32175000	31141000	36130000	88516000	27440000	34736000	43699000	33958000	38160000	32963000	81344000	0	26141000	51494000	34218000	24167000	30651000	92489000	25349000	28073000	0	0	24365000	30197000	59211000	0	35573000	0	27394000	0	0	83533000	1	1	1	3	3	0	5	1	2	2	2	2	2	2	1	2	1	1	1	2	4	1	1	1	1	1	3	3	1	2	0	0	1	1	3	0	1	0	2	0	0	2	92035000	100850000	87684000	69346000	78103000	73182000	3	1	1	1	1	2	72	EAVHCYDQLITAQPQNPVGYSNK;LGEYTQAIQMCQQGLR;YTSTAEHVAIR				858
P25639	P25639	5	5	5	Uncharacterized membrane protein YCR061W		sp|P25639|YCV1_YEAST Uncharacterized membrane protein YCR061W OS=Saccharomyces cerevisiae (strain ATCC 204508 / S288c) OX=559292 GN=YCR061W PE=1 SV=2	1	5	70.921	631	631	146490000	0	140920000	0	46352000	55414000	0	98003000	0	221410000	0	0	38288000	0	179080000	22803000	198920000	20959000	37118000	54926000	0	132800000	25784000	151100000	23815000	40462000	45510000	0	118320000	25721000	185170000	14084000	22660000	53992000	0	122530000	15347000	199210000	28338000	33747000	66563000	0	4	1	4	0	3	3	0	2	0	7	0	1	2	0	5	1	5	1	3	3	0	3	2	3	2	2	3	0	1	1	6	2	1	1	0	4	1	4	1	2	5	0	0	0	26731000	0	19563000	14268000	1	0	0	1	0	1	92	DTLFSLSSDTTTATATNNNK;EYRPVDTIPLNDLESTPVMVNSAR;HLHGLPILQSPSLTPAER;ILFTNTK;SSNLLFR				859
P25641	P25641	11	11	11	Putative lipase ATG15	ATG15	sp|P25641|ATG15_YEAST Putative lipase ATG15 OS=Saccharomyces cerevisiae (strain ATCC 204508 / S288c) OX=559292 GN=ATG15 PE=1 SV=2	1	11	58.434	520	520	32719000	26257000	0	27317000	49900000	0	0	26037000	25591000	0	33889000	63860000	0	0	27314000	27168000	0	30112000	51596000	0	0	24006000	23570000	0	21964000	56422000	0	0	30978000	20413000	0	31259000	50557000	0	0	32887000	21558000	0	28117000	43224000	0	0	5	4	0	6	12	0	0	5	1	0	4	11	0	0	6	3	0	5	6	0	0	6	2	0	4	8	0	0	5	5	0	3	7	0	0	5	4	0	4	7	0	0	0	0	0	0	0	0	0	0	0	0	0	0	128	CVEPEPCVDCYNWK;DRFYSAVVDIYK;GHVFYNEVENIVVLSIK;GTSAQGLPGSGEDETTGNDK;INDNLLFSCCCAR;IPQTGDWR;SYICDESCLEK;TFGLPAVAFESPGELLPSK;VCVYDVVNDK;VIDEVLLGYEQAAK;VSYLWTTVCDCYVK				860
P25642	P25642	13	13	13	54S ribosomal protein IMG2, mitochondrial	IMG2	sp|P25642|IMG2_YEAST 54S ribosomal protein IMG2, mitochondrial OS=Saccharomyces cerevisiae (strain ATCC 204508 / S288c) OX=559292 GN=IMG2 PE=1 SV=2	1	13	16.38	146	146	0	176430000	0	201980000	59444000	0	0	0	203780000	0	198590000	55599000	0	0	0	176730000	0	213220000	63039000	0	0	0	149670000	0	189860000	50257000	0	0	0	163580000	0	216410000	75139000	0	0	0	140610000	0	219540000	63029000	0	0	0	9	0	17	8	0	0	0	11	0	10	6	0	0	0	10	0	12	2	0	0	0	8	0	13	6	0	0	0	11	0	11	9	0	0	0	8	0	10	5	0	0	57007000	80476000	54324000	41819000	40544000	56877000	2	3	2	1	6	6	186	AAEAPIFPK;AAEAPIFPKLEDVK;GNAVEAVK;IEGDVIQLR;IEGDVIQLRNDLQEQLPFIPK;IEGDVIQLRNDLQEQLPFIPKK;KIEGDVIQLR;MHELIGNNNFGK;MHELIGNNNFGKK;NDLQEQLPFIPK;NDLQEQLPFIPKK;SWSVVMQSK;TGNLPVYSAYK				861
P25644	P25644	28	28	28	DNA topoisomerase 2-associated protein PAT1	PAT1	sp|P25644|PAT1_YEAST DNA topoisomerase 2-associated protein PAT1 OS=Saccharomyces cerevisiae (strain ATCC 204508 / S288c) OX=559292 GN=PAT1 PE=1 SV=4	1	28	88.51	796	796	186170000	258040000	113080000	309370000	278840000	64052000	22386000	243540000	303180000	124530000	291150000	289980000	62197000	28821000	220980000	283070000	119650000	266990000	214520000	69517000	18290000	231730000	244840000	117200000	221290000	267410000	69689000	18382000	249150000	217920000	195420000	215580000	244790000	113340000	28059000	250770000	229330000	172530000	221160000	263090000	131590000	35115000	20	25	13	38	45	10	10	22	22	14	19	21	6	9	20	25	16	24	18	11	6	22	18	14	17	26	10	10	21	18	21	20	18	9	9	26	17	14	21	17	10	6	103670000	129810000	113530000	110690000	112620000	115550000	15	15	18	19	12	12	829	AYLEHSGHR;DGEISELK;DGPLDFEESYK;DLSPEEQR;DLSPEEQRR;DVTDSLTNVDLASSGSSSTGSSAAAVASK;EKELSVLPQR;ELSVLPQR;EYNDHIMR;FILELIETVYEEILDLEANLR;GGITSESNK;IFNFLDK;IQLIFPPR;IQLIFPPREYNDHIMR;ISSTLNSK;LFTSLESK;MQSQVEK;QANTVLGK;QQPSDPDALK;QQPSDPDALKDVTDSLTNVDLASSGSSSTGSSAAAVASK;RDLSPEEQR;RDLSPEEQRR;SFFGLENSGNAR;SNILSSPEISTWNEIYDK;SQELDTELK;SSYAFNNGNGATNLNK;SYVAATAEGISGPR;YSGLMTPR				862
P25646	P25646	9	9	9	[Pyruvate dehydrogenase [acetyl-transferring]]-phosphatase 2, mitochondrial	PTC6	sp|P25646|PDP2_YEAST [Pyruvate dehydrogenase [acetyl-transferring]]-phosphatase 2, mitochondrial OS=Saccharomyces cerevisiae (strain ATCC 204508 / S288c) OX=559292 GN=PTC6 PE=1 SV=2	1	9	49.42	442	442	0	29530000	0	41262000	22193000	0	0	34696000	21157000	0	40237000	27351000	0	0	13685000	23000000	0	28287000	0	0	0	0	27192000	0	25125000	0	0	0	0	19305000	0	26437000	0	0	0	9058300	0	0	42250000	0	0	0	0	1	0	6	1	0	0	2	1	0	2	0	0	0	0	0	0	3	0	0	0	0	2	0	4	0	0	0	0	1	0	4	0	0	0	0	1	0	3	0	0	0	0	0	0	0	0	0	0	0	1	0	0	0	32	GAQLSQLLADK;IALLTELDRLR;IILCDQDGIAHALTTTHHINSSR;INRLENQDNYSIK;KATPQFVAEETIK;LIVTQVGDSK;LMNAQSNETK;LVQEYAR;SWPNAYGSALNCSVFDGHGEK				863
P25648	P25648	23	23	23	Mediator of RNA polymerase II transcription subunit 12	SRB8	sp|P25648|SRB8_YEAST Mediator of RNA polymerase II transcription subunit 12 OS=Saccharomyces cerevisiae (strain ATCC 204508 / S288c) OX=559292 GN=SRB8 PE=1 SV=2	1	23	166.86	1427	1427	10141000	7337800	32596000	0	19860000	27696000	0	23105000	0	18856000	2092500	8523900	17273000	0	32635000	9159500	51482000	5383200	9470300	10634000	0	13837000	7137900	45568000	0	12684000	38072000	0	14942000	11244000	22408000	0	0	77971000	0	14717000	12729000	42515000	4499700	0	22897000	0	2	2	7	0	3	5	0	5	2	4	1	2	6	0	5	1	11	1	2	3	0	3	1	12	0	2	8	1	1	2	2	0	0	10	0	3	2	5	1	0	4	0	31596000	28235000	27064000	35742000	26933000	21909000	0	0	1	1	1	2	124	DMQTIEMITQIVEK;DVPAYNVTSFMPFWK;EPFFLVTK;ETWLHELSSSHTSLVK;FLLHNSEIIDTNTSK;FMSIFLK;GFYHTPMVNFESISAR;IELQSVYNDEK;IFSFHQDSIFQR;IIADLSADKPTSPFIDSICK;ILITYGSSPK;ILLTCYELEK;ILSNDITNLQLSK;ILSSLILK;ITLTDHRK;LIFDMTNHYNDSQQLR;LSCIQLNCIDTQFTK;NLIQLISLK;SMINDENYIINDIK;SMINDENYIINDIKK;SSVHESLVTQSNILSQQFDK;VDNDLRIELQSVYNDEK;YVCTFSMEPYHFISNYNTK				864
P25649	P25649	4	4	4	ADA histone acetyltransferase complex component 2	AHC2	sp|P25649|AHC2_YEAST ADA histone acetyltransferase complex component 2 OS=Saccharomyces cerevisiae (strain ATCC 204508 / S288c) OX=559292 GN=AHC2 PE=1 SV=1	1	4	15.117	128	128	27845000	5855100	0	15813000	10680000	0	0	0	20415000	0	11481000	9982800	0	0	20081000	14046000	15201000	0	14142000	23314000	0	12047000	18695000	11483000	17381000	11529000	8501700	0	21016000	21767000	0	0	27353000	20559000	0	0	0	14033000	0	20792000	8369200	0	1	0	1	1	2	0	0	0	2	0	0	1	0	0	1	2	2	0	3	1	0	2	3	1	2	1	0	0	1	1	0	0	1	2	0	0	1	2	0	1	0	0	0	0	0	0	0	0	0	0	0	0	0	0	35	EIFTVENGFQK;NLCSLFHK;NYQEFVDVLAENRDLLR;TDLHQDLDYIVLQQR				865
P25651	P25651	9	9	9	Monopolin complex subunit CSM1	CSM1	sp|P25651|CSM1_YEAST Monopolin complex subunit CSM1 OS=Saccharomyces cerevisiae (strain ATCC 204508 / S288c) OX=559292 GN=CSM1 PE=1 SV=1	1	9	21.751	190	190	42807000	35775000	15433000	52605000	104860000	9248000	4886900	54507000	39302000	26500000	45810000	112960000	9696500	3715700	87975000	34419000	33145000	50604000	105660000	7337300	0	84756000	28830000	28730000	49585000	115080000	0	0	68018000	45361000	26129000	57563000	109280000	0	5816500	51319000	46713000	31858000	35718000	87525000	6589300	0	3	4	1	9	12	1	1	4	3	2	4	7	1	1	6	3	4	6	7	2	0	7	3	2	5	5	1	0	6	4	6	6	9	0	0	4	4	3	3	7	2	1	198770000	193990000	195430000	151760000	225020000	206950000	1	2	2	3	2	2	171	DLYEYLCNVR;GQAQVTEVIYAPVLK;MDPLTVYK;QIDSLNAQVK;QQIDSADLLVANLVNENFVLSEK;QRSTEELYSLQSK;STEELYSLQSK;SYEDDSGLWFDISQGTHSGGSSDDYSIMDYK;TQTSQQAENSEVIK				866
P25654	P25654	9	9	9	UPF0587 protein YCR090C		sp|P25654|YCY0_YEAST UPF0587 protein YCR090C OS=Saccharomyces cerevisiae (strain ATCC 204508 / S288c) OX=559292 GN=YCR090C PE=1 SV=1	1	9	20.703	182	182	38875000	48258000	48400000	37764000	24416000	125270000	66850000	40642000	42057000	62438000	29546000	25656000	129320000	66292000	30689000	45880000	54754000	33339000	28719000	118560000	62579000	38218000	36645000	57291000	34213000	24589000	154840000	69328000	34654000	52035000	57123000	33585000	26489000	148430000	68543000	34321000	44433000	50596000	35065000	8837000	144190000	68460000	7	8	8	11	12	8	11	7	7	8	4	5	8	8	8	6	8	5	5	8	9	7	5	9	4	4	11	11	7	4	8	5	4	8	7	6	8	6	6	3	9	7	71124000	66214000	69256000	68129000	69679000	69897000	8	7	6	9	7	11	348	AEFAFDLQCTSCR;ATLSENVTK;EDSFIPLSLDCR;GTASFLMK;PLFLVLK;VIINTFEEYAMPASK;VKEDSFIPLSLDCR;VSIENTNESR;VSIENTNESRAEFAFDLQCTSCR				867
P25655;REV__P06245	P25655	88;1	88;1	87;0	General negative regulator of transcription subunit 1	CDC39	sp|P25655|NOT1_YEAST General negative regulator of transcription subunit 1 OS=Saccharomyces cerevisiae (strain ATCC 204508 / S288c) OX=559292 GN=CDC39 PE=1 SV=3	2	88	240.28	2108	2108;380	265740000	130620000	236460000	132980000	250020000	207940000	75405000	250360000	133860000	278380000	177440000	260990000	256610000	66177000	307920000	124390000	265640000	139570000	238150000	226690000	67197000	318460000	138100000	273880000	148830000	271090000	272320000	71636000	291090000	137510000	319500000	131570000	234030000	269560000	66088000	303570000	137330000	309800000	140360000	248150000	271390000	79105000	64	53	80	95	137	68	43	72	47	73	51	67	64	33	64	56	71	56	74	63	41	77	55	73	68	68	62	38	74	45	69	47	60	71	44	69	51	65	51	66	74	47	105160000	109120000	106230000	112030000	109570000	109240000	53	48	52	50	49	54	2952	ADQPFITQNTNPYSLSLPEPLGLK;AQQQQQQLQK;ATSIEPLK;CPLDVLQLQR;DFATEVDESK;DIIESLDR;DILQAGK;DLLRDVPALK;DLNTASNLETSK;DVISTITDDSK;EILLEVVEK;ELPEVFFDPVIDLHSLK;EMLIEAYK;EMQNYLQK;ENRLEIVVPFVTK;ERTFNNQEFQK;EVLSLLLEK;FAVQAIYAFR;FFAVDEVSCQINQEGAPK;FLLQENLLHR;FNVPVIR;GVGYDFLSVDSK;GVISDTDNLLTFVK;HAVSDAVSVVYK;HLAQSLAR;IFKPPNPWTVGILK;IIINSDDAPIANFLK;IPSNSLLR;KGVGYDFLSVDSK;KPVDNYLR;KYTTSEQDDQSATINR;LAEYPQYCK;LCSLSLVAR;LDLAIQLHK;LDTVINK;LDTVINKLPFNEAFK;LEIVVPFVTK;LEVQEIILR;LILQQLVK;LINFGFGHDEAILANGDIAGINNDIEK;LIQNTVLSDDPILMR;LLIELNEK;LLILQGFK;LLLEFAK;LLQRVENNDVITTVFIK;LPFNEAFK;MENSTEFAMK;MTDTNTPFR;NFFLQTTPETLESNLR;NMTVPNPYDVDLNMEDIPACK;NNLAELGDQNQIK;NTGVTPQQFR;NVILSAIPK;PSNFINTPEVIETLSGALGSITLEQQQTEQQR;QIGWEGFDTFLK;QQQQQQR;RADQPFITQNTNPYSLSLPEPLGLK;SDEWNDQK;SFNLTTK;SLLDTGRLDTVINK;SLLEVNLIDATELDNVLVTAMK;SQAQVYQSIVEAATLANAPK;SRPVQEMIPLK;SSGIAVVTTTK;SSLELSVSSFK;STDLIELLK;STQDLADQLMQAIAIR;SWLTPPMVLDATNR;TAAIIMVR;TEPNYHDLYSK;TFDLFAFHSLIEVLNK;TFNNQEFQK;TIIFQILTFIAK;TILSAIYK;TLEHLASSEDENVK;TLEHLASSEDENVKK;TSSNAVFNTK;VENNDVITTVFIK;VFNLMSTK;VFQMALAK;VLFVLNNVTLANLNNK;VLVHLMDILVSQIK;VSETIPNTK;VSPSNVDVVLESLEVQTK;VSQAVVNSLFATSESPLCR;VYEEFGK;WSVQNGCFDLLNAEGTRK;YTTSEQDDQSATINR				868
P25656	P25656	16	16	16	Cell division control protein 50	CDC50	sp|P25656|CDC50_YEAST Cell division control protein 50 OS=Saccharomyces cerevisiae (strain ATCC 204508 / S288c) OX=559292 GN=CDC50 PE=1 SV=1	1	16	44.982	391	391	136090000	37353000	137990000	42451000	70581000	29671000	0	147580000	34495000	172070000	0	64007000	5229500	0	114490000	28905000	119630000	25581000	51239000	33624000	0	152540000	17988000	157910000	31817000	65533000	14653000	0	160270000	44335000	217690000	38854000	62170000	59622000	0	208230000	7145700	167410000	33092000	69547000	78774000	0	10	3	8	6	11	2	0	8	2	13	1	4	1	0	7	3	8	3	6	7	0	9	2	9	4	4	1	0	8	5	13	3	4	4	0	12	1	6	4	6	5	0	38966000	40311000	34888000	29835000	55317000	50569000	1	2	3	2	6	2	219	AMGDHTYLNFDDEENEDYEDVHAENTTLR;ASTTAFEDIPK;ASTTAFEDIPKK;DDLDTSCSPIR;HISWSIDR;ITNFYQNHR;KDDLDTSCSPIR;LTENENGEQSCELQFEIPNDIK;LTENENGEQSCELQFEIPNDIKK;NESASLPK;QILGEPIK;QILGEPIKK;QILGEPIKKDDLDTSCSPIR;SIFIYYK;VQDLTIDYSHCDTK;YVQSFDTK				869
P25694	P25694	63	63	63	Cell division control protein 48	CDC48	sp|P25694|CDC48_YEAST Cell division control protein 48 OS=Saccharomyces cerevisiae (strain ATCC 204508 / S288c) OX=559292 GN=CDC48 PE=1 SV=3	1	63	91.995	835	835	623130000	739720000	438620000	726090000	883500000	219960000	626230000	679970000	743150000	476690000	715010000	901560000	196410000	578450000	674820000	738660000	445960000	777760000	938810000	184330000	606630000	663930000	771550000	483770000	717940000	884360000	204130000	587780000	718470000	742090000	505330000	720300000	892880000	217110000	550000000	733300000	762610000	483740000	741390000	967310000	212790000	571390000	58	58	41	91	117	25	58	53	55	55	54	60	22	68	61	58	52	59	75	24	75	61	59	54	60	67	30	65	60	60	67	62	66	30	71	50	50	55	57	63	28	62	914500000	947250000	906770000	929650000	879290000	961440000	45	47	55	56	60	58	2717	AAAPTVVFLDELDSIAK;AEQEPEVDPVPYITK;AFEEAEK;ARAAAPTVVFLDELDSIAK;ARGGSLGDAGGASDR;ATQGFSGADLLYIVQR;AVANETGAFFFLINGPEVMSK;AVATEVSANFISVK;DNMLLVDDAINDDNSVIAINSNTMDK;DSIEAHR;DSIEAHRQHEAEK;DTVLIVLIDDELEDGACR;EHFAEAMK;EMVELPLR;EMVELPLRHPQLFK;ETVEYPVLHPDQYTK;ETVVESVNVTWDDVGGLDEIK;EVDIGIPDATGR;EVDIGIPDATGRLEVLR;EVKVEGEDVEMTDEGAK;EVKVEGEDVEMTDEGAKAEQEPEVDPVPYITK;FALGNSNPSALR;FDREVDIGIPDATGR;FDREVDIGIPDATGRLEVLR;FGLSPSK;GDHFVVR;GDTVLVK;GEEHKPLLDASGVDPR;GEEHKPLLDASGVDPREEDK;GGSLGDAGGASDR;GGSLGDAGGASDRVVNQLLTEMDGMNAK;GPELLSMWYGESESNIR;GPELLSMWYGESESNIRDIFDK;GVLFYGPPGTGK;GVLMYGPPGTGK;IRLGDLVTIHPCPDIK;KGDHFVVR;KKDNMLLVDDAINDDNSVIAINSNTMDK;KTPLEPGLELTAIAK;LDQLIYVPLPDENAR;LELFRGDTVLVK;LGDLVTIHPCPDIK;LSILNAQLR;MAGESESNLR;MAGESESNLRK;NAPAIIFIDEIDSIAPK;NAPAIIFIDEIDSIAPKR;NAPAIIFIDEIDSIAPKRDK;PLLDASGVDPR;PLLDASGVDPREEDK;PYFVEAYRPVR;RKDTVLIVLIDDELEDGACR;RSVSDAELR;RYEAYSQQMK;SVSDAELR;TATAILR;TPLEPGLELTAIAK;VEGEDVEMTDEGAK;VEGEDVEMTDEGAKAEQEPEVDPVPYITK;VVNQLLTEMDGMNAK;VVNQLLTEMDGMNAKK;VVSQLLTLMDGMK;YEAYSQQMK				870
P25719	P25719	15	15	14	Peptidyl-prolyl cis-trans isomerase C, mitochondrial	CPR3	sp|P25719|CYPC_YEAST Peptidyl-prolyl cis-trans isomerase C, mitochondrial OS=Saccharomyces cerevisiae (strain ATCC 204508 / S288c) OX=559292 GN=CPR3 PE=1 SV=1	1	15	19.919	182	182	249910000	4038600000	0	5081200000	1885700000	141520000	816850000	341350000	4024200000	465300000	4146900000	1699200000	183270000	879120000	361970000	3881900000	335240000	4649400000	1422300000	0	466840000	420740000	3676900000	351130000	4644000000	1703600000	0	389380000	527120000	4106800000	302620000	4317900000	1382900000	189610000	366320000	437460000	3667000000	399140000	3762200000	1916900000	241830000	580630000	1	18	1	26	16	1	7	4	17	2	18	14	1	3	2	14	1	15	9	0	6	1	14	1	17	7	0	4	1	16	1	20	12	0	6	2	14	2	20	10	2	4	3328100000	3596400000	3368300000	3224200000	3218500000	3308300000	11	11	8	10	13	10	393	AEIVIEEAGEL;AGLLSMANAGPNTNGSQFFITTVPCPWLDGK;AIESYGTASGK;AIESYGTASGKPR;AIESYGTASGKPRAEIVIEEAGEL;ALCTGEK;FADENFVK;FADENFVKK;HVVFGEVTK;IEFELYDNVVPK;IGRIEFELYDNVVPK;IIPDFMIQGGDTDLTNGFGGK;KVFFDPAVNGTK;PRAEIVIEEAGEL;VFFDPAVNGTK				871
P25808	P25808	24	24	24	ATP-dependent rRNA helicase SPB4	SPB4	sp|P25808|SPB4_YEAST ATP-dependent rRNA helicase SPB4 OS=Saccharomyces cerevisiae (strain ATCC 204508 / S288c) OX=559292 GN=SPB4 PE=1 SV=1	1	24	69.421	606	606	47707000	54165000	76318000	37173000	56069000	152080000	31181000	31807000	56590000	58611000	24090000	51363000	166230000	32064000	54978000	53127000	74666000	43923000	49830000	135410000	32897000	50736000	56280000	80375000	41471000	49731000	158090000	31243000	42649000	62996000	70441000	42210000	48820000	143640000	33229000	41594000	59267000	68541000	21608000	46461000	156350000	34141000	7	9	13	13	18	20	4	6	5	10	4	11	15	5	9	9	13	6	9	15	6	8	10	17	7	8	17	8	9	9	12	3	6	16	6	10	11	9	5	9	14	5	54583000	52208000	50187000	47545000	51249000	52105000	10	8	7	8	7	8	454	AEELDENAEEER;AEELDENAEEERIK;AEELDENAEEERIKEDWK;AHFHSLIIAPTR;AITFLNEGREEDFIPFMQVK;AYVAFIK;CQLLVGTNEATVRDDVSNFLR;DDVSNFLR;DVVVDSVTGSGK;EIVLQNK;GITTNFYEDFR;LNYCVVNPAEK;LQSLDYVGIAK;NISLINDK;NLAWSDK;NQAPSSLK;NVELEELDLEVK;QEGIFPGNWLVDPPVNMDEYK;SAGSDIFK;TAAFVIPVLEK;TGLDVMGFETMTPVQASTIPMLAGNK;TGLFSATMR;TLTAFTDSLSNSVLFTTDVAAR;VLDFLQMPAVK				872
P25846	P25846	40	40	40	DNA mismatch repair protein MSH1, mitochondrial	MSH1	sp|P25846|MSH1_YEAST DNA mismatch repair protein MSH1, mitochondrial OS=Saccharomyces cerevisiae (strain ATCC 204508 / S288c) OX=559292 GN=MSH1 PE=1 SV=2	1	40	109.41	959	959	0	100970000	0	139540000	21745000	0	0	0	80784000	8934400	141930000	11540000	0	0	0	111750000	0	132610000	15677000	0	0	0	102000000	0	113200000	22793000	0	0	2244600	123280000	0	153650000	49184000	0	0	2605300	86780000	0	219510000	28889000	0	0	0	17	0	33	8	0	0	0	20	1	24	6	0	1	0	23	0	28	5	0	0	0	23	0	21	5	0	0	0	23	0	28	12	0	0	0	20	0	23	5	0	0	25761000	16994000	25098000	25682000	18362000	21502000	4	3	3	2	3	4	345	DFIVNPSFNTK;DLMDLYK;DLVSAITR;DNLGSIDTR;DNLWVITGPNMGGK;EGISIAYATLK;EILLDER;ERQNGEYALHVTGTASSLK;ESNKDEIFELR;ESNKDEIFELRDFIVNPSFNTK;FIDRSNEVR;FLNEEELAK;FYQSGITDLGGNNFCYNHK;GFFVGDLGAK;HLMVEEGLSAR;IQFQTFTQK;IRNEEANIIDLFK;KIDELISK;KTEYNALLK;LEVVNGR;LHDTYQGVWQK;LLSQWLSGPSLDLK;LSSTEPSK;MLVNNCGYSVTIAEQFK;NCLSTQQDDK;NLIDDILK;QVATTLGYLDTLSSFAVLANER;SLAILDEIGR;SLAILDEIGRGTSGK;SLETFTANNCELAK;STEYHGSCFHILQK;TIESFYGLFNLGGK;TLFATHFGQELK;TSTALELHSTVR;VAELAGFPMEALK;VDESNKLEVVNGR;VPFAGFPVHQLSR;YAPELNISLTNR;YLLENNQCR;YLLNNTSLMK				873
P25847	P25847	46	46	46	DNA mismatch repair protein MSH2	MSH2	sp|P25847|MSH2_YEAST DNA mismatch repair protein MSH2 OS=Saccharomyces cerevisiae (strain ATCC 204508 / S288c) OX=559292 GN=MSH2 PE=1 SV=2	1	46	108.88	964	964	94254000	62953000	105740000	83835000	87236000	123890000	38191000	70451000	67587000	73208000	95298000	97325000	101140000	35331000	113360000	48952000	148540000	63620000	91197000	172590000	40258000	94821000	62306000	109160000	90012000	118850000	125300000	34809000	88589000	57070000	119690000	71782000	102200000	150710000	30805000	87854000	58495000	109730000	90411000	96994000	122700000	42156000	24	6	19	24	37	15	9	22	15	17	16	19	12	11	26	11	23	15	19	15	6	25	16	20	28	28	22	9	20	16	29	16	27	24	15	15	16	24	23	24	24	11	52688000	58768000	59846000	52326000	50376000	54996000	8	12	11	15	13	16	868	AGIFFSTK;AIANEPEK;ANELDDLK;CGCVVTLLK;DVELDLTK;ECLVQDLTSNSNSNAEMQK;EEGLHDPSK;EFMKLDASAIK;ENDNYLK;EQKHDDEDITLLYK;FSDVSEER;FSDVSEERNFYK;GDFLIITGPNMGGK;GVSTFMVEILETASILK;HDDEDITLLYK;IGCFALFATHFHELTELSEK;LCLLDLGYK;LDASAIK;LDTLRDEIHSIHLDSAEDLGFDPDKK;LENHHLHGWCMR;LHPMDSER;LHPMDSERR;LLGDDLALSLPQK;LLNEWLK;LSLQEVNEGNIR;NCQLDPVTAK;NFHEPTK;NMHVVAHIEK;NSEFSEK;NSLIIVDELGR;QMLTSEYLPMIPDIRR;QPLTNIDEINK;QQSALVR;RGNLEDVLK;SIANETNILQK;SSTRPELK;SVWLAPLSHHVEPLSK;TNNEDLK;VEFNEELGK;VEPGISDQSFGIHVAEVVQFPEK;VGAGDSQLK;VINVIDR;VKEEGLHDPSK;VTSLFQLLNHCK;YELVEHK;YIELSTVK				874
P26188	P26188	3	3	3	Methylated-DNA--protein-cysteine methyltransferase	MGT1	sp|P26188|MGMT_YEAST Methylated-DNA--protein-cysteine methyltransferase OS=Saccharomyces cerevisiae (strain ATCC 204508 / S288c) OX=559292 GN=MGT1 PE=1 SV=3	1	3	21.499	188	188	0	27326000	0	0	0	0	0	0	0	0	0	0	0	0	16220000	0	0	0	0	0	0	0	0	0	0	12854000	0	0	0	20217000	0	0	0	0	0	11762000	0	16033000	0	0	0	0	0	0	0	0	0	0	0	0	0	0	1	0	0	0	2	0	0	0	0	0	0	0	1	0	0	0	0	0	0	0	0	0	1	0	0	1	0	1	1	0	0	0	0	0	0	0	0	0	0	0	0	0	0	0	8	SIENYTICLENK;TQNLVFASLGNDK;VWNELLNVEHGHVVTYGDIAK				875
P26263	P26263	10	1	1	Pyruvate decarboxylase isozyme 3	PDC6	sp|P26263|PDC6_YEAST Pyruvate decarboxylase isozyme 3 OS=Saccharomyces cerevisiae (strain ATCC 204508 / S288c) OX=559292 GN=PDC6 PE=1 SV=3	1	10	61.58	563	563	0	0	0	0	0	0	21654000	0	0	0	0	0	0	11931000	0	0	0	0	0	0	0	0	0	0	0	0	0	30783000	0	0	0	0	0	0	0	0	0	0	0	0	0	11856000	0	0	0	0	0	0	1	0	0	0	0	0	0	0	0	0	0	0	0	0	0	0	0	0	0	0	0	1	0	0	0	0	0	0	0	0	0	0	0	0	0	1	14882000	0	15999000	0	0	25234000	1	1	1	0	0	1	7	GSIDEQHPR;LIDLTQFPAFVTPLGK;PYLFVLNNDGYTIEK;QAQLTAATNAK;QLLLHHTLGNGDFTVFHR;SEITLGK;SEITLGKYLFER;WAGNANELNAAYAADGYAR;WGLKPYLFVLNNDGYTIEK;YGGVYVGTLSK				876
P26321	P26321	23	23	23	60S ribosomal protein L5	RPL5	sp|P26321|RL5_YEAST 60S ribosomal protein L5 OS=Saccharomyces cerevisiae (strain ATCC 204508 / S288c) OX=559292 GN=RPL5 PE=1 SV=4	1	23	33.714	297	297	7770700000	5219200000	10520000000	4397800000	4925200000	24930000000	5469600000	7073300000	5165600000	11428000000	4019200000	4672700000	30528000000	5296800000	8375600000	5601500000	12747000000	4529700000	5756900000	24090000000	7057000000	7108100000	5690200000	12462000000	4511600000	4498900000	29595000000	7047000000	6445700000	5748300000	10548000000	3837900000	4712600000	23759000000	6517700000	6574500000	5425200000	12710000000	4404600000	5735600000	27732000000	4196900000	23	27	22	39	37	37	22	23	25	23	21	23	40	19	28	21	31	20	28	27	39	26	27	30	21	21	35	30	33	21	28	18	26	36	39	26	19	29	20	25	34	26	7850500000	6806200000	7565300000	8748400000	8088100000	7237600000	22	20	24	20	27	24	1282	ADPAFKPTEK;ADPAFKPTEKK;DIICQIISSTITGDVVLAAAYSHELPR;EGKTDYYQR;EGKTDYYQRK;EQYAAESK;EQYAAESKK;FPGWDFETEEIDPELLR;GASDGGLYVPHSENR;GASDGGLYVPHSENRFPGWDFETEEIDPELLR;GVEEVEGEYELTEAVEDGPR;GVEEVEGEYELTEAVEDGPRPFK;GYLADDIDADSLEDIYTSAHEAIR;GYLADDIDADSLEDIYTSAHEAIRADPAFKPTEK;IAALAGQQ;LGLDETYK;LGLDETYKGVEEVEGEYELTEAVEDGPRPFK;SSAYSSR;SYIFGGHVSQYMEELADDDEER;SYIFGGHVSQYMEELADDDEERFSELFK;TDYYQRK;TLQKLGLDETYK;VFLDIGLQR				877
P26364	P26364	5	5	5	GTP:AMP phosphotransferase, mitochondrial	ADK2	sp|P26364|KAD3_YEAST GTP:AMP phosphotransferase, mitochondrial OS=Saccharomyces cerevisiae (strain ATCC 204508 / S288c) OX=559292 GN=ADK2 PE=1 SV=1	1	5	25.194	225	225	0	0	0	0	0	0	0	0	0	0	0	0	0	0	0	0	0	0	0	0	0	0	10947000	0	11626000	0	0	0	0	0	0	0	0	0	0	0	0	0	13311000	0	0	0	0	0	0	1	0	0	0	0	0	0	1	0	0	0	0	1	0	1	0	0	0	0	0	0	1	0	0	0	0	1	0	1	0	0	0	0	0	0	1	0	0	0	371490000	489570000	277280000	170300000	171810000	159200000	0	0	0	0	2	0	10	LSALGWLKPSAMWLLDGFPR;QIPQLSSISSGDILRQEIK;RLDDTAEVFKK;TTAQASALDELLK;VPGLDDITGEPLTK				878
P26370	P26370	10	10	10	Transcriptional activator protein UGA3	UGA3	sp|P26370|UGA3_YEAST Transcriptional activator protein UGA3 OS=Saccharomyces cerevisiae (strain ATCC 204508 / S288c) OX=559292 GN=UGA3 PE=1 SV=1	1	10	61.223	528	528	23027000	0	24656000	9239400	15997000	21165000	14941000	17753000	0	22664000	9511700	14976000	25577000	6548600	31748000	0	23423000	0	21773000	90812000	3630900	21611000	0	46451000	16349000	16462000	34513000	0	19244000	5816700	22511000	12279000	17755000	30696000	0	18017000	8758700	24069000	20130000	4294300	21141000	5757200	3	0	2	1	2	2	0	1	0	3	1	2	3	0	4	0	4	0	2	6	0	3	0	5	1	2	4	0	2	0	4	3	2	4	0	2	1	1	1	2	2	1	0	0	37571000	18745000	17338000	0	0	0	0	0	1	0	77	ADIQHQLISK;FLQTMEQEEMLEHGDK;HAPDSAQK;IIFPNFNSVVK;ILTTTTEEPSLEER;LDSKLDK;LQPSLMALEHLDDEK;NLIENHVGK;PLEDCISQK;YTYMSLSHLK				879
P26448	P26448	12	12	12	Mitotic check point protein BUB2	BUB2	sp|P26448|BUB2_YEAST Mitotic check point protein BUB2 OS=Saccharomyces cerevisiae (strain ATCC 204508 / S288c) OX=559292 GN=BUB2 PE=1 SV=1	1	12	35.027	306	306	15947000	4939100	0	10305000	44495000	0	0	3007900	0	9420600	12331000	47034000	0	0	16288000	6967700	0	9231300	63506000	0	0	11630000	0	0	11702000	60152000	28878000	0	23141000	0	6034400	14421000	61652000	15372000	0	15236000	5098800	5028500	9248600	39265000	0	0	3	0	1	1	10	0	0	1	0	0	3	7	0	0	5	1	0	2	6	1	0	3	2	0	1	6	1	0	4	0	1	3	6	1	0	4	1	3	1	4	1	0	0	0	0	0	0	0	0	0	0	0	0	0	83	LCYEMIPTYLTK;LGPPSTTIYQK;LGVGFIAK;LLDISLR;NLNGAQNGAK;NRVSEDALIR;PLDQVIK;QFPDFDADEIIR;SDSPVNLLR;TFQTDPNFR;TSIEDLISNPPLLLHSSLSQLR;YLILSEGLPISEDK				880
P26449	P26449	5	5	5	Cell cycle arrest protein BUB3	BUB3	sp|P26449|BUB3_YEAST Cell cycle arrest protein BUB3 OS=Saccharomyces cerevisiae (strain ATCC 204508 / S288c) OX=559292 GN=BUB3 PE=1 SV=1	1	5	38.444	341	341	0	0	11680000	0	0	0	10155000	0	0	0	0	0	0	0	0	0	0	0	0	0	9292300	0	5053400	0	0	0	0	9199300	0	0	0	0	0	0	11355000	0	16277000	0	0	0	0	9511500	0	0	1	0	0	0	3	0	0	0	0	0	0	1	0	0	0	0	0	0	1	0	0	0	0	0	0	2	1	0	1	0	0	0	3	0	1	0	0	0	0	0	0	0	0	0	0	0	0	0	0	1	0	0	15	DTNLAYPVNSIEFSPR;EQEGYACSSIDGR;IACSDNILCLATSDDTFK;LPLCEDDNGTIEESGLK;NVDLLQSLR				881
P26570	P26570	28	28	20	Serine/threonine-protein phosphatase PP-Z1	PPZ1	sp|P26570|PPZ1_YEAST Serine/threonine-protein phosphatase PP-Z1 OS=Saccharomyces cerevisiae (strain ATCC 204508 / S288c) OX=559292 GN=PPZ1 PE=1 SV=5	1	28	77.49	692	692	181880000	231080000	98307000	199960000	228210000	102430000	70704000	163440000	224450000	110960000	194360000	219300000	115880000	69482000	168310000	223060000	111220000	214770000	173820000	115310000	91429000	148770000	210670000	110350000	203130000	190840000	112230000	73201000	141610000	255040000	104520000	189790000	174190000	114480000	79390000	143850000	216210000	99289000	167770000	180990000	94601000	92650000	22	22	15	39	56	13	7	16	25	12	20	23	12	8	15	26	14	21	23	12	7	20	21	14	22	19	10	11	22	25	19	20	20	9	11	23	20	14	20	17	11	11	128370000	142740000	129020000	119780000	133880000	121490000	23	15	14	13	20	12	864	AAADLPPSMIQMEPK;AHMVVEDGYEFFNDR;AREIFLSQPSLLELSPPVK;FGFDLVCR;FKKPIDIDETIQK;GNHECANVTR;GVSYCYNK;HISNDDDIENSSQLSNIHASMENVNDK;IFCVHGGLSPVLNSMDEIR;IKYPENFFLLR;IVGDVHGQYGDLLR;KDPNEEFNDIMQSSGNK;KPIDIDETIQK;LANQQQQMMETSITNDNESQQ;LLDAGYAAK;LTDHSGEYFTSNSTSSLNHHSSR;NNEILQICIK;NNNITDSK;NNNITDSKKDPNEEFNDIMQSSGNK;SDVTHEEPNNGSYSSNNQENYLVQALTR;SSFGSDGNTAYSTPLNSPGLSK;SSYSSTYYENALTDDDNDDKDNDISHTK;TETSHSVK;TFIDTFNTLPLAAIVAGK;TNNSSTHVSK;VYGFYDECK;YHFPSSSHSHSNSQNELLTTPSSSSTK;YPENFFLLR				882
P26637	P26637	73	73	71	Leucine--tRNA ligase, cytoplasmic	CDC60	sp|P26637|SYLC_YEAST Leucine--tRNA ligase, cytoplasmic OS=Saccharomyces cerevisiae (strain ATCC 204508 / S288c) OX=559292 GN=CDC60 PE=1 SV=1	1	73	124.14	1090	1090	402280000	369570000	389720000	398570000	326320000	85043000	1317000000	429810000	313520000	361800000	375570000	331840000	99087000	1167200000	303880000	345900000	285140000	378550000	364830000	80489000	1145500000	360950000	289810000	346610000	346400000	321770000	134910000	1129900000	376860000	301120000	284280000	376230000	284670000	108790000	1193100000	336470000	368980000	282430000	331130000	283620000	114610000	1176300000	51	45	52	73	85	20	113	57	44	49	43	41	22	97	45	50	50	48	53	21	107	46	50	50	47	44	30	91	47	48	42	54	44	21	104	42	55	42	45	38	21	85	978590000	1039900000	944560000	903270000	964450000	977600000	73	82	71	72	75	72	2657	ADMIAAGEAFVYNEPESQVMSR;ALFPLGFHCTGMPILACADK;AMPFISLLK;ANGHLMLNNSK;ASKPVDK;DALIAIEK;DGQACMDHDR;DGQACMDHDRQSGEGVTPQEYIGVK;DIFTGEEVEIPPVTK;DLLHKPEYYGIK;DLLHKPEYYGIKPEWIDHEIVPIMHTEK;DYYREASGVMHK;EAELFGK;EASGVMHK;EDYYTGTMIYGPYK;EDYYTGTMIYGPYKGEK;EFEYFYPLDVSISGK;EGEGQALK;EGEGQALKK;ELQFSEIDTVK;EVLGNQTSVQNAK;EWAEEITK;FGADAAR;FMSSMAYPYMNGVMHAGHCFTLSK;GTGVVTCVPSNSPDDYITTK;GVLAALDYLR;IAEFSAISFPYGAK;IAFADAGDTVEDANFDESNANAAILR;IAYKEDYYTGTMIYGPYK;IAYKEDYYTGTMIYGPYKGEK;IEALEFADDAAK;IHAPQSVYPELR;IIDSSSDLDK;ILPMETVIATK;IVENAVPGNPGVVFQNI;IWAEEHQFEIDAPSIEDEPITMDSEELHR;IWAEEHQFEIDAPSIEDEPITMDSEELHRTYPK;KLFSEQTLDDNK;LANEKPEDVFER;LANEKPEDVFERELQFSEIDTVK;LFSEQTLDDNK;LFSEQTLDDNKK;NAFEGVLDWLK;NFDNVPAEEEEIK;NFDNVPAEEEEIKEETPAEK;NLLAEAK;NLLAEAKK;NTNIPLPALQK;PEWIDHEIVPIMHTEK;PIVTVPGK;QAIECLEGMQLFAPEVK;QRLANEKPEDVFER;QSGEGVTPQEYIGVK;RDALIAIEK;REAELFGK;RSFVTTDANPYYDAFIR;SAEIDASK;SAEIDASKPVK;SFVTTDANPYYDAFIR;SGDDCIVSLEDQWYVDYGEESWKK;SIREGEGQALK;SSGLVLENTAR;STGNFMTLEQTVEK;TYEQYALTNYK;TYGLGTR;TYGLGTRLPWDEK;VEFSIGFER;VKADMIAAGEAFVYNEPESQVMSR;VREHIEPK;YGDLTAK;YGLFDFQAAR;YTIYSEK;YWLTYFPPLCESDCTSLGAR				883
P26725	P26725	14	13	12	Probable mannosyltransferase YUR1	YUR1	sp|P26725|YUR1_YEAST Probable mannosyltransferase YUR1 OS=Saccharomyces cerevisiae (strain ATCC 204508 / S288c) OX=559292 GN=YUR1 PE=1 SV=1	1	14	50.835	428	428	21192000	31440000	10104000	36002000	47996000	0	0	21124000	22178000	0	36741000	51168000	0	0	37466000	35046000	0	41233000	44573000	0	0	20818000	21713000	0	30905000	49021000	0	0	34106000	34604000	0	39172000	55520000	0	0	30149000	34381000	0	40643000	51587000	0	0	6	3	1	10	19	0	0	6	5	0	7	11	0	0	5	7	0	5	10	0	0	4	3	0	6	9	0	0	6	7	0	8	8	0	0	7	5	0	8	4	1	0	0	0	0	10061000	8814900	12028000	0	0	0	0	0	2	173	EDSAYAFLTDSGLVGK;EQYDTSR;FNSGFFFR;GGFYYER;HFFETLDAK;IDSTYTALSQR;KEDSAYAFLTDSGLVGK;LRVMEDEGVLYGGSK;NSELEGALDSMR;QSILDNYDYYFR;SDDESVIDITPHSCLMR;SLEDRFNNK;VMEDEGVLYGGSK;YYCDFPYDPFR				884
P26754	P26754	17	17	17	Replication factor A protein 2	RFA2	sp|P26754|RFA2_YEAST Replication factor A protein 2 OS=Saccharomyces cerevisiae (strain ATCC 204508 / S288c) OX=559292 GN=RFA2 PE=1 SV=1	1	17	29.936	273	273	118520000	91196000	131230000	76320000	76261000	90816000	123900000	115140000	120100000	126760000	82000000	87452000	67182000	116080000	159140000	84336000	162030000	90854000	113970000	146330000	117750000	133330000	104430000	147060000	99660000	95793000	83863000	136390000	147280000	78245000	158120000	77855000	126120000	108420000	138240000	123930000	88518000	128080000	85584000	108260000	106460000	111380000	15	10	11	10	22	7	17	11	10	9	11	9	5	11	14	10	19	8	12	7	20	17	12	18	13	11	5	14	11	10	11	12	17	8	12	11	12	9	8	15	4	12	142460000	158230000	149750000	158510000	164560000	164280000	17	8	10	11	14	13	563	ATYQPYNEYSSVTGGGFENSESRPGSGESETNTR;CHSIASGMMK;DANSFAVPIPLISQSLNLDETTVR;DDNDTSSGSSPLQR;GYGSQVAQQFEIGGYVK;ILEFCKK;KWSEDANDLAAGNDDSSGK;NIQYAVIK;NIQYAVIKPIDSFNEVLTHHLEVIK;NITDHTANIFLTIEDGTGQIEVR;NITDHTANIFLTIEDGTGQIEVRK;PIDSFNEVLTHHLEVIK;QDIQDGPFVSHNQELHHVCFVGVVR;QPLESASNNNGQSLFVK;QPLESASNNNGQSLFVKDDNDTSSGSSPLQR;VNTLTPVTIK;WSEDANDLAAGNDDSSGK				885
P26755	P26755	7	7	7	Replication factor A protein 3	RFA3	sp|P26755|RFA3_YEAST Replication factor A protein 3 OS=Saccharomyces cerevisiae (strain ATCC 204508 / S288c) OX=559292 GN=RFA3 PE=1 SV=1	1	7	13.816	122	122	142560000	104830000	142630000	100220000	99422000	101950000	128240000	137220000	92431000	124210000	90242000	109890000	92178000	143830000	162680000	101190000	184240000	102280000	121610000	115830000	104510000	126600000	83412000	132000000	83543000	89741000	64706000	130430000	142050000	80259000	174890000	105380000	105970000	134640000	106100000	122580000	86700000	131910000	81582000	112250000	91226000	115760000	7	5	5	7	9	3	8	4	6	7	3	3	5	9	7	5	8	5	7	5	8	5	5	8	2	5	3	8	5	3	5	6	5	5	5	5	3	6	2	3	4	8	159680000	190670000	190710000	180950000	179960000	174560000	4	7	6	5	5	6	260	ASETPRVDPTEISNVNAPVFR;ENEDLSLNGVVALQR;FKENEDLSLNGVVALQR;NGSEVEMITLNNIR;NNDDGELGFLILDAVLCK;SQPTESQLILQSPTISSK;VDPTEISNVNAPVFR				886
P26783	P26783	15	15	15	40S ribosomal protein S5	RPS5	sp|P26783|RS5_YEAST 40S ribosomal protein S5 OS=Saccharomyces cerevisiae (strain ATCC 204508 / S288c) OX=559292 GN=RPS5 PE=1 SV=3	1	15	25.038	225	225	4945300000	4590100000	8718400000	3684700000	3242400000	27426000000	5431200000	6397500000	5433600000	9524300000	3718400000	3228900000	25022000000	7031700000	4391200000	4714600000	9770500000	3954300000	3286300000	20692000000	5952700000	5404400000	4822500000	10614000000	3743900000	3381900000	27971000000	6817500000	5744400000	5030200000	10918000000	3917800000	3208600000	27543000000	5240300000	6399800000	5565100000	11346000000	4048400000	3447600000	30743000000	6319800000	18	22	25	38	35	33	22	22	16	22	16	14	38	19	21	17	26	20	19	30	17	18	19	22	17	16	33	25	18	14	24	19	12	37	24	23	17	23	17	17	31	27	7318300000	7505800000	6571900000	6908300000	7585100000	8319000000	22	20	19	17	15	21	1057	AQCPIIER;DASLVDYVQVR;GSSTSYAIK;GSSTSYAIKK;HTLDIINVLTDQNPIQVVVDAITNTGPR;HTLDIINVLTDQNPIQVVVDAITNTGPREDTTR;KKDELER;LFNKWSFEEVEVK;LTNSLMMNGR;QAVDVSPLR;QPIFVAHTAGR;TIAETLAEELINAAK;VGGGGAAR;VNQAIALLTIGAR;WSFEEVEVK				887
P26784	P26784	22	16	16	60S ribosomal protein L16-A	RPL16A	sp|P26784|RL16A_YEAST 60S ribosomal protein L16-A OS=Saccharomyces cerevisiae (strain ATCC 204508 / S288c) OX=559292 GN=RPL16A PE=1 SV=3	1	22	22.201	199	199	2284000000	1743200000	4001900000	1685200000	1592400000	10471000000	2090200000	1982000000	1566000000	4032200000	1359400000	1552700000	10373000000	2186800000	2059900000	1643500000	3965700000	1301500000	1403300000	9984900000	1817900000	2190600000	1608000000	3882000000	1325700000	1371800000	10726000000	1986700000	2490700000	1941800000	4253500000	1501000000	1374100000	10879000000	1958300000	2606100000	2176400000	4786100000	1677300000	1609000000	13042000000	2393700000	12	14	15	26	25	25	13	19	13	13	12	13	26	14	14	12	14	14	13	27	15	9	13	16	13	10	23	17	13	14	17	11	12	23	13	14	19	12	14	11	28	14	3085900000	3370100000	2915800000	2721100000	2922800000	3052200000	10	14	17	17	12	16	751	AEELNISGEFFR;IVVVRAEELNISGEFFR;KVASANATAAESDVAK;KVSSAEYYAK;KYTTLGK;LASVVAK;LSTSVGWK;LSTSVGWKYEDVVAK;LSTSVGWKYEDVVAKLEAK;QLAALGY;QLLNGQK;SVEPVVVIDGK;SVEPVVVIDGKGHLVGR;VASANATAAESDVAK;VFEGIPPPYDK;VFEGIPPPYDKK;VSSAEYYAK;VSSAEYYAKK;VVVPQALR;YEDVVAK;YEDVVAKLEAK;YHDFLRK				888
P26785	P26785	23	23	17	60S ribosomal protein L16-B	RPL16B	sp|P26785|RL16B_YEAST 60S ribosomal protein L16-B OS=Saccharomyces cerevisiae (strain ATCC 204508 / S288c) OX=559292 GN=RPL16B PE=1 SV=3	1	23	22.249	198	198	3185900000	2339500000	5891100000	2122400000	2280800000	15398000000	2814100000	2557800000	2203000000	5406900000	1787000000	1904700000	14653000000	3037200000	3112700000	2234500000	5927400000	1784800000	2047400000	14665000000	2684700000	3071900000	2384400000	5725200000	2039900000	2018800000	17906000000	3084000000	3502800000	2689200000	5695200000	2135800000	2064300000	15944000000	2832900000	3719100000	3039000000	6660300000	2423900000	2218500000	17202000000	3299900000	18	19	18	37	41	40	27	23	20	19	21	21	40	23	23	20	26	22	18	34	26	28	24	31	27	19	30	25	20	24	23	23	18	40	26	23	20	24	23	24	37	19	3768300000	4100300000	3598000000	3773400000	3873100000	4139200000	21	16	20	21	20	23	1185	AEALNISGEFFR;IFEGIPPPYDK;IFEGIPPPYDKK;IVVVRAEALNISGEFFR;KVSSASAAASESDVAK;KYTTLGK;LASTIAK;LKIFEGIPPPYDK;LSTSVGWK;LSTSVGWKYEDVVAK;LSTSVGWKYEDVVAKLEDK;QLASFGY;QVLNGQK;SAEYYAK;SAEYYAKK;SQPVVVIDAK;SQPVVVIDAKDHLLGR;VRSAEYYAK;VSSASAAASESDVAK;VVVPQALR;YEDVVAK;YEDVVAKLEDK;YHDFLRK				889
P26786	P26786	25	25	13	40S ribosomal protein S7-A	RPS7A	sp|P26786|RS7A_YEAST 40S ribosomal protein S7-A OS=Saccharomyces cerevisiae (strain ATCC 204508 / S288c) OX=559292 GN=RPS7A PE=1 SV=4	1	25	21.622	190	190	9391700000	8618400000	15327000000	7199900000	5791200000	38907000000	9475300000	9616500000	7514400000	14797000000	5942200000	5675300000	37413000000	10299000000	8400000000	7724700000	15772000000	7184400000	5803200000	40882000000	9012700000	9475200000	7863900000	15371000000	6640300000	5937000000	47264000000	9330100000	9202800000	7954200000	15875000000	6293500000	5205900000	41922000000	8975600000	9562200000	9260100000	18214000000	6795200000	5750100000	43569000000	11153000000	19	21	24	40	37	35	19	25	30	27	19	17	39	23	18	14	24	23	19	31	25	19	22	24	21	19	34	21	20	18	24	17	20	34	21	19	19	23	18	15	39	22	16587000000	18465000000	16595000000	15729000000	15230000000	17162000000	23	25	18	16	22	22	1124	AELRPLQFK;ALAIFVPVPSLAGFHK;ALAIFVPVPSLAGFHKVQTK;DVQQIDYK;DVQQIDYKLESFQAVYNK;EIDVAGGK;EIDVAGGKK;HVIFLAER;ILEDLVFPTEIVGK;ILEDLVFPTEIVGKR;ILSQAPTELELQVAQAFVELENSSPELK;KALAIFVPVPSLAGFHK;LESFQAVYNK;LESFQAVYNKLTGK;LTGKQIVFEIPSETH;LTRELEK;QIVFEIPSETH;SIREIDVAGGK;SIREIDVAGGKK;SRTLTAVHDK;TLTAVHDK;VLLDSKDVQQIDYK;VLLDSKDVQQIDYKLESFQAVYNK;YLVGGNK;YLVGGNKIQK				890
P26793	P26793	21	21	21	Flap endonuclease 1	RAD27	sp|P26793|FEN1_YEAST Flap endonuclease 1 OS=Saccharomyces cerevisiae (strain ATCC 204508 / S288c) OX=559292 GN=RAD27 PE=1 SV=1	1	21	43.279	382	382	54101000	76872000	80383000	57494000	48922000	235380000	55245000	56743000	61595000	77970000	65337000	47492000	212470000	55041000	53788000	63689000	93205000	67497000	49399000	202830000	58711000	51256000	68206000	90823000	64539000	49129000	198920000	54456000	55033000	66919000	91235000	67145000	51269000	223360000	50631000	40260000	59233000	88411000	53960000	29351000	222050000	47104000	10	11	13	12	16	21	11	11	10	9	9	8	22	11	7	9	15	12	12	19	16	13	9	13	11	8	19	13	7	10	18	14	9	18	13	5	9	15	5	2	15	9	80856000	75195000	76631000	71429000	74412000	74272000	12	8	8	10	18	9	564	EHNEEAQK;ELIEYLCDDK;ELIEYLCDDKK;EPIHEIDTELVLR;EQLAAAAK;GLNAIISEHVPSAIR;HLTFSEAK;HLTFSEAKK;IVEFIESGESNNTK;KEPIHEIDTELVLR;KLAEATTELEK;LAEATTELEK;LDGFFQVVPK;LLGLMGIPYIIAPTEAEAQCAELAK;MIDNGIKPCYVFDGKPPDLK;MLFLDPEVIDGNEINLK;PCYVFDGKPPDLK;QQDGGQLTNEAGETTSHLMGMFYR;THGSIEK;VYAAASEDMDTLCYR;WKIPEDWPYK				891
P26798	P26798	7	7	7	Protein INO2	INO2	sp|P26798|INO2_YEAST Protein INO2 OS=Saccharomyces cerevisiae (strain ATCC 204508 / S288c) OX=559292 GN=INO2 PE=1 SV=1	1	7	34.234	304	304	43445000	40785000	49828000	35705000	45625000	50684000	0	40684000	0	30304000	39415000	48312000	0	0	49161000	0	86336000	0	26344000	40498000	0	55181000	43795000	56308000	26445000	47949000	0	0	42572000	0	54387000	45852000	54424000	0	0	42622000	28819000	43030000	30627000	44280000	21930000	0	4	1	3	1	5	3	0	2	0	1	3	3	0	0	2	0	6	0	1	5	0	5	3	4	1	3	0	0	3	1	5	2	2	1	0	5	2	4	1	4	0	0	0	0	20863000	0	21636000	0	0	0	1	0	0	0	87	EGPHQPIGNDHYNPPPFSVPEIR;EGPHQPIGNDHYNPPPFSVPEIRIPDSDIPANIEDDPVK;HILLTCVMNDIK;IPDSDIPANIEDDPVK;SANEALQHILDDS;YPETHPHSNTGELPTNTADVPTEFTTR;YTELNQRYPETHPHSNTGELPTNTADVPTEFTTR				892
P27344	P27344	5	5	5	DNA polymerase epsilon subunit C	DPB3	sp|P27344|DPB3_YEAST DNA polymerase epsilon subunit C OS=Saccharomyces cerevisiae (strain ATCC 204508 / S288c) OX=559292 GN=DPB3 PE=1 SV=2	1	5	22.665	201	201	51431000	15085000	69256000	25293000	43411000	48101000	0	69500000	19824000	70118000	28609000	48339000	38091000	13800000	44689000	0	71277000	0	26973000	46995000	0	51209000	0	53779000	24339000	48096000	49984000	0	64735000	15560000	56245000	21833000	49399000	49211000	0	59879000	0	78057000	25363000	44022000	61953000	0	4	0	2	2	5	1	1	4	2	2	2	2	1	2	3	1	2	0	3	1	0	5	1	2	1	3	1	1	3	1	1	1	2	2	0	4	1	3	2	2	2	0	14153000	33782000	20685000	0	0	0	1	2	0	0	1	0	82	APVFPISK;EKAPVFPISK;ELNMQPGR;FLEDAIK;LSLNSIEECVEK				893
P27351	P27351	19	19	19	AP-2 complex subunit beta	APL1	sp|P27351|AP2B_YEAST AP-2 complex subunit beta OS=Saccharomyces cerevisiae (strain ATCC 204508 / S288c) OX=559292 GN=APL1 PE=1 SV=2	1	19	80.452	700	700	44057000	13146000	39613000	16196000	47852000	100200000	11248000	69635000	19601000	45621000	16659000	35945000	88900000	43003000	62428000	18451000	49582000	3548400	25944000	82778000	13257000	47595000	0	52447000	5042200	33647000	111950000	13388000	48949000	16810000	70092000	13849000	41509000	97050000	18756000	53099000	24829000	72704000	12256000	43583000	100220000	11574000	7	3	6	6	12	10	3	10	2	10	4	4	7	3	10	4	10	2	6	6	2	6	0	10	1	6	10	3	8	3	10	3	7	9	3	7	3	6	1	5	10	3	31690000	44804000	30900000	33374000	37596000	35921000	4	5	3	5	5	3	266	ANEIVTDLQHFGVK;AQSSSPEVIVAALHTLYSIHEK;DTKLECLYLLANK;EALPFIMDDFK;ELSDQAFDCIISLVNHK;FWQIEDDLEVK;GCIDHENNPDLRDK;HTEVVQEPESK;ILEELEQYATDIDIQMSR;ISNAITFESLK;LECLYLLANK;LLPQSPILNPNK;LQIMALR;SPPEQVTR;SVLDGELPLIEMNTK;TAIYALLDLDEIDHER;TAMMDDYDKPAEK;TLVLVPVK;VLGLSSILHDIVK				894
P27466	P27466	12	12	12	Calcium/calmodulin-dependent protein kinase I	CMK1	sp|P27466|KCC1_YEAST Calcium/calmodulin-dependent protein kinase I OS=Saccharomyces cerevisiae (strain ATCC 204508 / S288c) OX=559292 GN=CMK1 PE=1 SV=2	1	12	50.296	446	446	3835300	0	0	0	0	0	26832000	0	0	0	0	0	0	12553000	0	0	4120200	0	0	0	18483000	0	0	0	0	0	0	15297000	0	0	0	0	0	0	17171000	0	0	0	0	0	0	27074000	1	0	0	0	0	0	6	0	0	0	0	0	0	4	0	0	1	0	0	0	4	0	0	0	0	0	0	2	0	0	0	2	0	0	2	0	0	0	0	0	0	6	20984000	23639000	12804000	21553000	19465000	18143000	3	5	4	4	2	3	49	AFAQLVNTVLAEK;ALNLDPSK;ATDTSQLSK;DLKPENLLYIDK;FYIITQLAK;ILVEILSAVK;LHHPNIVAFK;MAHVQPASYVNK;NTETGEDVAVK;SDESPLVVADFGIAK;THNLLPGLK;VQDFLDECTTGEYPVK				895
P27472	P27472	13	13	10	Glycogen [starch] synthase isoform 2	GSY2	sp|P27472|GYS2_YEAST Glycogen [starch] synthase isoform 2 OS=Saccharomyces cerevisiae (strain ATCC 204508 / S288c) OX=559292 GN=GSY2 PE=1 SV=3	1	13	80.078	705	705	0	0	0	0	0	0	42861000	0	0	0	0	0	0	21160000	4212900	10162000	0	4429900	3785800	0	33119000	8131100	3988600	0	2653700	0	0	38018000	0	0	4786300	0	10835000	0	44338000	7657500	0	0	0	0	0	44947000	0	0	1	0	0	1	7	1	0	1	0	1	1	4	2	2	0	1	2	0	6	0	0	0	0	0	0	9	0	0	1	1	2	0	9	2	1	2	0	0	0	8	20740000	22814000	30145000	35756000	25865000	27453000	1	2	4	4	4	4	84	ALENTVHEVTTSIGK;APITVAQYK;DHYHLIGPLNK;DLQNHLLFETATEVANR;DYGIYIVDRR;ELVGEELNDSNMDALAGGKK;GVHFVYGR;LSDLLDWK;NNSFTVEALK;VGGIYSVLK;VILFDLDSVR;WLIEGAPK;YPHNGLTTELPTDLGELLK				896
P27476	P27476	26	26	26	Nuclear localization sequence-binding protein	NSR1	sp|P27476|NSR1_YEAST Nuclear localization sequence-binding protein OS=Saccharomyces cerevisiae (strain ATCC 204508 / S288c) OX=559292 GN=NSR1 PE=1 SV=1	1	26	44.535	414	414	1745700000	1258600000	2272600000	1106200000	1425600000	1975400000	925080000	1737700000	1384500000	2356900000	941630000	1280500000	1880600000	791720000	1773400000	1111800000	2236400000	832140000	1158200000	1984300000	684420000	1843600000	1062400000	2268400000	858750000	1292000000	2190400000	737230000	1671900000	1105700000	2330100000	748460000	1182700000	1906500000	738800000	2033200000	1244500000	2634500000	950300000	1208600000	2278200000	850780000	36	32	38	56	64	34	38	40	33	46	33	34	34	36	32	32	39	28	31	38	36	34	25	37	29	27	27	24	28	27	33	31	25	32	39	33	30	36	29	29	33	30	1387100000	1379700000	1213300000	1061900000	1035400000	1318000000	35	27	30	28	31	29	1608	AIQEMQGK;ALDALQGEYIDNRPVR;EFEHIGGVIGAR;EIDGRPINCDMSTSK;EIDGRPINCDMSTSKPAGNNDR;GFGYVQFSNMEDAK;GFGYVQFSNMEDAKK;GYGYVDFENK;HGEVVSVR;HGEVVSVRIPTHPETEQPK;IPTHPETEQPK;KEFEHIGGVIGAR;KFGDTPSEPSDTLFLGNLSFNADR;KSEDAEEEEDEESSNK;LDFSSPRPNNDGGR;LSWSIDDEWLK;LSWSIDDEWLKK;NEETEEPATIFVGR;NTASFAGSK;NTASFAGSKK;PAGNNDR;QKNEETEEPATIFVGR;RKSEDAEEEEDEESSNK;SEDAEEEEDEESSNK;SEDAEEEEDEESSNKK;SRGYGYVDFENK				897
P27514	P27514	26	26	26	Low-affinity phosphate transporter PHO91	PHO91	sp|P27514|PHO91_YEAST Low-affinity phosphate transporter PHO91 OS=Saccharomyces cerevisiae (strain ATCC 204508 / S288c) OX=559292 GN=PHO91 PE=1 SV=2	1	26	99.489	894	894	347400000	247020000	94155000	361050000	756330000	0	0	295730000	251320000	78687000	363330000	755470000	5096300	0	355150000	219950000	87912000	312170000	717380000	1734200	0	340950000	200220000	88331000	310360000	784580000	0	0	263890000	178310000	79138000	288050000	597970000	14289000	0	324210000	198570000	76370000	337550000	535640000	2791900	0	15	7	11	22	41	1	0	20	13	11	17	23	2	0	18	14	14	18	23	0	0	14	15	15	17	17	1	0	19	15	10	20	18	3	0	18	12	9	20	16	0	0	93185000	87916000	93069000	95781000	84500000	92158000	14	10	14	12	10	13	582	ATQLFNQQQQHQLQSVAR;AVSSSGLLSTMAQLIK;DDVMELENTNK;DFIELNQTGFSK;DHVVWER;DMMNLER;ELSSHLR;ELSSHLRDHVVWER;FDKSLNTNLK;FHSHVFNPATINR;FSHSLQFNSVPEWSTK;FVAALNQELK;FVAALNQELKK;FYISQETGLIANYNELK;GVPASLLSYAAIVTVGYGILK;HHVVEPHDANDENLPLLADASPDDQFYISK;ILQLHPSR;IQHHITETILTYASLNK;LISIYTQLSELK;LIYSLQK;LSSSQLR;QNYLNYIK;SLNTNLK;YLAYSQLK;YLAYSQLKK;YLTVGTFITR				898
P27515	P27515	13	13	13	Uridine kinase	URK1	sp|P27515|URK1_YEAST Uridine kinase OS=Saccharomyces cerevisiae (strain ATCC 204508 / S288c) OX=559292 GN=URK1 PE=1 SV=1	1	13	56.295	501	501	9084600	21171000	32582000	7489800	10537000	15049000	69404000	7554500	6380300	25082000	9484700	0	27958000	49819000	20011000	13696000	22733000	4652000	11773000	25806000	68097000	16655000	12408000	17513000	0	6030800	12081000	65044000	22910000	9408100	25889000	8583400	12269000	16145000	56768000	7963400	10171000	27782000	0	0	19783000	67205000	2	3	4	2	4	2	9	2	2	3	4	1	3	8	3	2	3	3	1	2	10	2	2	3	0	1	2	10	4	2	3	2	3	3	7	3	2	4	0	1	1	10	47184000	44629000	47101000	46976000	45130000	46760000	8	6	7	5	5	5	174	AFKNEYDFDEPNAINLDLAYK;ANAVMDGEVDVKK;ERSSSFISILDDETRDTLK;GRDLDGCIQQWEK;ILNAFDNK;ILNAFDNKVNIFAGMIISREK;LGSSPSQDVLNR;LLDLMDLK;LLIQSDSQTGEPQLHCEFLPPNIEK;NADAIIPSMSDNATAVNLIINHIK;NIIHELPPTNQVLSLHTMLLNK;SSSFISILDDETRDTLK;TIPNITIGK				899
P27614	P27614	22	22	22	Carboxypeptidase S	CPS1	sp|P27614|CBPS_YEAST Carboxypeptidase S OS=Saccharomyces cerevisiae (strain ATCC 204508 / S288c) OX=559292 GN=CPS1 PE=1 SV=2	1	22	64.596	576	576	386430000	411400000	324780000	412300000	544240000	413010000	172670000	371240000	419870000	316210000	369230000	564470000	467420000	173370000	373540000	382990000	366940000	343370000	570990000	524990000	182110000	394850000	396200000	374750000	373460000	610270000	565380000	184950000	420360000	447100000	409400000	370250000	569890000	588370000	175860000	433870000	434240000	413630000	419580000	589830000	617880000	207030000	18	17	18	27	46	15	9	16	15	14	12	21	21	10	23	19	18	15	26	18	17	17	19	21	18	21	23	14	18	19	15	13	20	19	15	19	18	17	13	17	18	11	305580000	300420000	291060000	305130000	295020000	290220000	13	9	14	12	15	19	842	ANALPETTR;DVFVATPINAEK;FPPFSGHYDPETDFVWGR;FVGSIIDIDLLK;GPMHSPK;HFYELHDYFEK;HSVDTILHDPAFR;IALPVEK;IEPLSPSFK;INLHSSVAEVFER;IPTVVQDK;IPTVVQDKNPNPADDPDFYK;LVEYISNQSHLR;MIALPVEK;NGDDYIIPETELGHIDITLLR;NLLIAEFEAIEQLLIDGFKPNR;NPNPADDPDFYK;TILGAPFCPR;TTQAVDIINGGVK;YGDDGIYSIIDEGEGIMEVDK;YGYGLSK;YYWNLSK				900
P27616	P27616	25	25	25	Phosphoribosylaminoimidazole-succinocarboxamide synthase	ADE1	sp|P27616|PUR7_YEAST Phosphoribosylaminoimidazole-succinocarboxamide synthase OS=Saccharomyces cerevisiae (strain ATCC 204508 / S288c) OX=559292 GN=ADE1 PE=1 SV=2	1	25	34.603	306	306	82906000	77400000	78533000	71258000	66592000	2290100	259050000	85895000	50579000	64788000	69274000	80854000	3465500	262390000	69385000	74011000	64716000	73848000	76907000	5937500	239520000	76787000	60854000	65673000	75145000	67242000	21328000	255810000	82021000	63583000	57209000	61835000	54147000	5098900	226470000	70523000	68049000	61162000	69864000	56746000	9885000	234180000	18	10	11	24	30	0	23	10	11	9	13	19	0	22	15	8	10	11	16	3	25	15	11	14	15	11	3	28	13	12	14	10	11	1	28	10	11	10	11	15	2	26	200490000	215440000	205580000	200300000	202160000	203690000	19	21	20	21	20	16	676	AEQGEHDENISPAQAAELVGEDLSR;AEQGEHDENISPAQAAELVGEDLSRR;DWLTANK;ESQEFPEPIFTPSTK;FEFGIDEK;FLSNDVR;FWNGASYK;GIIIADTK;GIIIADTKFEFGIDEK;GYITGSAWK;ISAYDVIMENSIPEK;LIPLEVIVR;LNGVNGVK;LSEFWFK;MPQDIVDR;MPQDIVDRTR;NHLVDIAPGK;TELDGILPLVAR;TGTVHGLK;TIFDYLPAK;TNEIILVDEVLTPDSSR;VAELAVK;VGESQDSYDK;VRDIYEVDAGTLLFVATDR;YIEAYETLTGSK				901
P27636	P27636	14	14	14	Cell division control protein 15	CDC15	sp|P27636|CDC15_YEAST Cell division control protein 15 OS=Saccharomyces cerevisiae (strain ATCC 204508 / S288c) OX=559292 GN=CDC15 PE=1 SV=3	1	14	110.24	974	974	32430000	0	30736000	13977000	33891000	5650300	0	41892000	0	36368000	6495000	32257000	19588000	0	39406000	0	35791000	0	13973000	25409000	0	39315000	0	34138000	0	25479000	23523000	0	42074000	0	49286000	0	26667000	12984000	0	36352000	0	36348000	0	12367000	24665000	0	6	0	5	1	11	2	0	7	0	5	0	8	3	0	5	0	5	0	3	6	0	5	0	5	0	4	2	0	8	0	7	0	3	2	0	4	0	5	0	2	0	0	0	0	0	0	0	0	0	0	0	0	0	0	114	AANILLSADNTVK;HTDQVVAIK;HVWINSTENVK;ILISPQITYVVFK;LISIFTK;LSSYAPWSFEK;LYDYTGQPDPIK;NIDTIIPFIDDAK;NLNHNNIVK;NVNDDVAPTVGSSESHSVFLIK;SISNFPHLTISSK;SSTGLSENESK;TYVTQTLLGLK;VSSVTAAIGSSPTK				902
P27637	P27637	22	22	22	Bud site selection protein 14	BUD14	sp|P27637|BUD14_YEAST Bud site selection protein 14 OS=Saccharomyces cerevisiae (strain ATCC 204508 / S288c) OX=559292 GN=BUD14 PE=1 SV=4	1	22	78.981	709	709	44717000	29973000	16350000	30356000	41493000	0	34278000	49150000	34340000	0	20420000	37617000	0	36462000	42739000	38556000	4843100	38099000	19103000	0	32138000	64243000	29512000	5144200	25469000	33751000	0	23236000	38774000	35097000	0	10659000	23260000	0	20718000	50552000	11664000	4227300	12826000	36527000	0	13201000	7	3	2	4	9	0	6	6	5	0	6	6	0	5	10	4	0	6	3	0	7	10	5	2	3	7	0	5	9	6	0	1	6	0	6	8	2	1	2	4	0	3	58836000	51520000	62419000	49265000	19059000	46803000	5	6	7	4	2	6	199	DDLEEENDDYQPLSPPRELDPDK;DISQYIHAK;DREDDYNANRYVGQEK;EEHVDETSASGVK;ELEEENVEK;ENSSELPDSYDYSDSEFEDNLERR;EVSSIAAR;FQDDDTSDVVSDVSFSTSLNTPLNVK;FQDSGFQGEK;HHSTPEEEK;IGFAPAEILETFPER;LNILSNAAEK;MPFANGMAK;PNSLVQHLYAPVFDR;QLDEIIRK;SEPVDSDYDTDLK;SEPVDSDYDTDLKK;SKIEETTNVENTEGQIQASLGSSGGMANQTDAEQPKEELEK;SNKEEHVDETSASGVK;SSPFNSK;SVSFNDVVGYADR;VTHRDEYTEAK				903
P27680	P27680	12	12	12	Ubiquinone biosynthesis O-methyltransferase, mitochondrial	COQ3	sp|P27680|COQ3_YEAST Ubiquinone biosynthesis O-methyltransferase, mitochondrial OS=Saccharomyces cerevisiae (strain ATCC 204508 / S288c) OX=559292 GN=COQ3 PE=1 SV=2	1	12	36.33	312	312	31522000	76884000	0	89278000	24743000	0	0	0	68628000	0	84417000	20523000	0	0	24371000	74882000	0	99743000	30684000	0	0	0	72098000	0	85969000	21071000	0	0	0	84666000	0	104670000	35413000	0	0	0	67761000	0	73916000	33541000	0	0	1	9	0	16	6	0	0	0	8	0	8	3	0	0	1	11	0	9	3	0	0	0	7	0	12	5	0	0	0	9	0	9	6	0	0	0	7	0	8	4	0	0	26521000	16720000	25417000	31051000	20098000	17862000	2	3	3	3	4	2	159	DCIMVAK;EFLPEYVCDNIQR;EHAKKDPMLEGK;EMQESIETNLDK;EMQESIETNLDKRPEVSVLDVGCGGGILSESLAR;HFQELAPTWWDTDGSQR;IQNPEIFVPGFNYK;KDPMLEGK;NVQGIDLTR;NVQGIDLTRDCIMVAK;RPEVSVLDVGCGGGILSESLAR;STDASEDEVK				904
P27692	P27692	51	51	51	Transcription elongation factor SPT5	SPT5	sp|P27692|SPT5_YEAST Transcription elongation factor SPT5 OS=Saccharomyces cerevisiae (strain ATCC 204508 / S288c) OX=559292 GN=SPT5 PE=1 SV=1	1	51	115.65	1063	1063	151780000	210050000	201770000	163900000	135440000	362820000	146990000	148760000	240020000	206050000	177800000	142280000	349360000	127270000	150210000	184180000	236140000	140360000	138300000	352850000	152450000	153500000	193780000	209460000	153980000	146950000	353010000	148260000	154240000	206040000	234380000	168590000	138120000	375840000	145540000	149680000	221450000	219500000	189280000	141350000	389720000	159940000	33	38	40	53	56	55	34	29	36	32	35	28	44	26	33	37	36	33	29	44	39	33	34	32	36	27	41	35	29	31	35	30	24	36	30	28	33	36	24	21	46	30	196790000	185390000	189310000	184510000	188130000	198280000	32	27	29	24	34	30	1637	AAAQDGYVPQR;AESTSNIPPLDGEEK;APPQLFNPTMALR;ARVSSVDANGNEIK;ATVELHSK;DGGASAWGNQDDGNR;DNMLSNK;DTVDSGNVTTTESTER;EGAVDLTSVSQSIK;EGAVDLTSVSQSIKK;EGFITHGDDEDDEASAPGAR;EGGEGITYDELVNR;EGGEGITYDELVNRR;EGQVLYIQTQQIFVVSK;EVTITANNLSK;FCNGVPDIYISQK;FDEIDPTTQQR;FDEIDPTTQQRK;FLLPSVDTATIWGVR;IGDTIVEK;ILSIFQR;IQHVETK;IVENAGVFVVNPSNVEAVASK;IYIEAPK;KIVENAGVFVVNPSNVEAVASK;LDQANLYK;LDYGKFDEIDPTTQQR;LDYGKFDEIDPTTQQRK;LLIPVQELPLLLK;LLIPVQELPLLLKPNK;LLIPVQELPLLLKPNKSDDVALEEGSYVR;LNGFTTPLEFPISTLR;LNGFTTPLEFPISTLRK;LTYYNREGGEGITYDELVNR;MGPSYVSAPR;MNPEIISK;NEDYIDGYLYK;NIQPTVEELAR;NMATGGIAAGAAATSSGLSGGMTPGWSSFDGGK;NVACIIQAGHDIFK;QLDQDLNK;SAWNNQGNK;SAYGGASTWGGNNNNK;SDDVALEEGSYVR;SIDTTATSSEYALHDIVELSAK;SNYGGNSTWGGH;TFQQPIQSR;TFQQPIQSRGGR;VIDETGK;VSSVDANGNEIK;VTFQPGDRIEVLNGEQR				905
P27697	P27697	25	25	25	Atypical kinase COQ8, mitochondrial	COQ8	sp|P27697|COQ8_YEAST Atypical kinase COQ8, mitochondrial OS=Saccharomyces cerevisiae (strain ATCC 204508 / S288c) OX=559292 GN=COQ8 PE=1 SV=1	1	25	56.741	501	501	0	158070000	0	189470000	63175000	0	0	0	171850000	0	236240000	53584000	0	0	0	166960000	0	217050000	58601000	0	0	0	144410000	0	179890000	60732000	0	0	0	156120000	0	195850000	60519000	0	0	8809800	159980000	0	229230000	63841000	0	0	0	16	0	31	14	0	0	0	11	0	23	7	0	0	0	15	0	18	6	0	0	0	20	0	22	7	0	0	0	13	0	20	7	0	0	0	13	0	19	9	0	0	43166000	37516000	41523000	47631000	47293000	49484000	5	2	4	8	3	6	299	DAHVDSVLTLGEPFRGDVDK;DDPAFEVPHVFPEYTTDNIITMTR;DQTVSDRIR;EGEENVER;ELGANWK;ELYEILSR;FSGIFLLCAR;GISEVAK;GNIGLMLNER;GNSPTWK;IPMAAASIGQVHAAELPSGQR;KIELLDFGASRPFAEDFILK;LCLEEIATFK;LCPPPEETYSLHRK;LFHYGSLAAGVGMNAAAK;LLTYATLR;MEGTEIMK;MEGTEIMKLPK;NFISENIMR;SLILSDSNIDR;SLILSDSNIDRITNK;SSSVPTSR;TELKWECDYNR;VQNSANHMPQR;YMQTDPNWANFLYNGR				906
P27705	P27705	8	8	8	Regulatory protein MIG1	MIG1	sp|P27705|MIG1_YEAST Regulatory protein MIG1 OS=Saccharomyces cerevisiae (strain ATCC 204508 / S288c) OX=559292 GN=MIG1 PE=1 SV=1	1	8	55.531	504	504	36957000	23607000	27828000	51972000	33887000	0	35268000	33711000	28574000	14202000	37635000	32428000	0	27257000	24984000	21725000	39140000	24266000	15635000	27683000	26399000	32596000	25956000	21479000	29406000	29783000	0	27877000	18411000	27010000	4898900	13631000	25184000	0	38684000	32849000	24569000	15576000	29488000	0	20475000	38513000	5	4	4	7	10	0	2	8	3	2	7	6	1	3	4	3	6	2	3	2	4	4	3	3	2	2	0	2	1	2	2	1	4	0	2	4	2	2	3	0	0	2	24291000	16156000	21039000	21490000	27405000	21421000	4	2	3	1	1	1	139	AQTQSSVQLK;FEIGESGGNDPYMVSSPK;IHTGEKPHACDFPGCVK;IHTNSHPR;LNALSSLQMMTPIASSAPR;SLPLPFPHMD;TKFEIGESGGNDPYMVSSPK;TVFIDGPEQK				907
P27801	P27801	41	41	41	Vacuolar membrane protein PEP3	PEP3	sp|P27801|PEP3_YEAST Vacuolar membrane protein PEP3 OS=Saccharomyces cerevisiae (strain ATCC 204508 / S288c) OX=559292 GN=PEP3 PE=1 SV=1	1	41	107.4	918	918	177240000	96158000	119450000	128860000	171860000	82911000	3960800	146840000	89436000	113360000	121890000	228400000	97848000	4122700	198510000	94481000	142090000	103110000	218480000	100830000	39066000	176770000	99075000	131730000	105920000	248060000	94493000	13520000	189760000	100220000	151040000	122900000	207720000	108570000	71074000	178990000	95940000	145160000	112100000	167740000	100430000	27391000	36	10	28	37	68	8	1	36	16	28	21	34	18	1	33	22	30	21	37	21	2	30	20	32	20	34	18	2	35	20	32	29	36	18	2	32	19	24	21	38	14	2	41393000	40219000	40084000	37714000	44676000	29393000	8	5	7	8	8	6	1028	AMYLFHTAK;CGLCSDININK;DFHSAAQTLGSMK;DGEFTQLNK;DLLPFFNEYTTIANLK;DNILYWR;DPASNNFGK;DYNDLNVILIK;ETFWCFSNINVFEIIIENEPNSVWNLLVR;FFTNWQNNSK;FLENHNMK;FLESHLEK;FPLVLPDESEQFER;HNLNDLENIIVEK;HQLTGSNTDSNEK;IDQPISIDETELAK;ILLTINNHDLVYK;INLQDPAIVNHFDCPLSK;INTTKPASTDEDNLLNWNLNLK;LDNETVYQIMSK;LIPTILK;LITNISEYPENYSLTYLK;LNLFEDAIDLALK;LYRVELTGK;MNEISEDIINSK;NDMILENDIIK;NNLIDDCK;NTVTMVSQLNNDVVFHETIPR;PASTDEDNLLNWNLNLK;QLDNVPWK;QLNDIELK;SNENKYDLNFQLR;TILNDSNEILTIK;TRIEEVQLQFLTGNTELTHLK;TSIFLLTR;VEINTEISK;VILNSNDYNLR;VLLNFELPDYQNDK;VLLNFELPDYQNDKDHLIK;VSNDQLIVTTQR;YDLNFQLR				908
P27809	P27809	23	23	23	Glycolipid 2-alpha-mannosyltransferase	KRE2	sp|P27809|KRE2_YEAST Glycolipid 2-alpha-mannosyltransferase OS=Saccharomyces cerevisiae (strain ATCC 204508 / S288c) OX=559292 GN=KRE2 PE=1 SV=1	1	23	51.386	442	442	1333700000	379930000	1114500000	365270000	640570000	327780000	15102000	1353200000	363880000	1085100000	315790000	580590000	347890000	4659100	1214200000	356830000	987900000	307910000	500120000	348650000	14631000	1222700000	357490000	1053700000	337530000	550600000	392360000	20607000	1138000000	326240000	1215100000	302480000	542330000	430440000	21692000	1260400000	311140000	1292100000	306980000	548840000	441600000	20280000	27	21	34	33	61	20	6	29	17	27	23	23	21	5	30	22	29	20	26	20	3	28	23	34	22	24	30	6	33	20	27	17	31	17	4	30	22	26	20	26	24	6	207680000	215340000	209350000	204660000	209330000	195080000	21	16	15	20	14	15	1068	AAAEKADAPIDTK;AAEIRADAATK;ACYVTLVR;ADAPIDTK;AVSSEVK;EVYNSNNCECDQGNDFTFQGYSCGK;EYFDTLDHQGGFFYER;EYYDAQGLVK;EYYDAQGLVKPK;GLLSSIK;HELLEEYDWYWR;IHYFSDIGYHHPPYDNCPLDK;KLEQSALNSEASEDSEAMDEESK;KNPEYLDENNLMSFLSNDNGK;LYCDINYDVFK;NPEYLDENNLMSFLSNDNGK;SPAYREYFDTLDHQGGFFYER;TQQYIPSSISAAFDFTSGSISPEQQVISEENDAK;TTMDYITPSFANK;WGDAPVHSIAAALFLPK;WMQENEK;YIYGGSESYR;YQSGFFWR				909
P27810	P27810	23	23	23	Alpha-1,2 mannosyltransferase KTR1	KTR1	sp|P27810|KTR1_YEAST Alpha-1,2 mannosyltransferase KTR1 OS=Saccharomyces cerevisiae (strain ATCC 204508 / S288c) OX=559292 GN=KTR1 PE=1 SV=1	1	23	46.022	393	393	960170000	282240000	812800000	262900000	474760000	308540000	4504500	882670000	268140000	851880000	245490000	435620000	345110000	18005000	965500000	288200000	765920000	225120000	409220000	336070000	21588000	860220000	260090000	796980000	210890000	418110000	339710000	29296000	911250000	262220000	941210000	210990000	463470000	372160000	26638000	891700000	237960000	953750000	208380000	438780000	390830000	30419000	21	22	21	28	37	21	5	23	20	24	15	16	17	10	30	17	21	16	21	16	9	23	15	17	17	20	18	7	23	14	21	15	22	16	8	23	10	16	12	16	17	7	167560000	167890000	174680000	176570000	171230000	172150000	12	13	13	16	10	13	824	ATFVTLVR;DFTWHSYSCTTK;DLYSLAESIK;EGGFFYER;EHWSFPEWIDEEK;EYEATIPTLWETTR;EYEATIPTLWETTRK;FESGFFYR;FYNINKLPK;HPLMDDYDWYWR;IIYGDSISYR;IMIPASK;LANKCDCDPSK;LHCDIDYDVFK;LPKPAGWQNHIG;NRDLYSLAESIK;PAGWQNHIG;SEIHHFGDIGYYHVPFHSCPIDTSIR;SPAYSAYFDYLDR;SVEDRFNSK;WGDAPVHSIGAALFLDR;YAFAISIK;YSTVLSSGSGYK				910
P27825	P27825	12	12	12	Calnexin homolog	CNE1	sp|P27825|CALX_YEAST Calnexin homolog OS=Saccharomyces cerevisiae (strain ATCC 204508 / S288c) OX=559292 GN=CNE1 PE=1 SV=1	1	12	56.967	502	502	19561000	44645000	0	71453000	83935000	0	0	8729400	66885000	0	63953000	78270000	0	0	27753000	49832000	0	54131000	57764000	0	0	34926000	37352000	0	43629000	67881000	0	0	52542000	40691000	0	70991000	83251000	18316000	0	34948000	39054000	3162700	45567000	66376000	0	0	3	4	0	7	16	0	0	1	5	0	9	8	0	0	2	5	0	5	10	0	0	8	3	0	6	7	0	0	9	6	0	7	6	1	0	7	8	2	5	6	0	0	12303000	0	0	25053000	18475000	18222000	0	1	0	2	2	1	162	ELEHGEWIPPMIK;GCGQQIPGLINNAK;GSDGPTERK;HLNQEWITSEAVNNEGSK;IRIPDPEAVK;LDNSLTCGGAFIK;LGNLQTTFHNER;LMSGFMNVEALK;LQGSAWDK;NPLCTAER;VNFEPPITPPLMIPDVSVAK;VNFEPPITPPLMIPDVSVAKPHDWDDRIR				911
P27882	P27882	14	14	14	Mitochondrial FAD-linked sulfhydryl oxidase ERV1	ERV1	sp|P27882|ERV1_YEAST Mitochondrial FAD-linked sulfhydryl oxidase ERV1 OS=Saccharomyces cerevisiae (strain ATCC 204508 / S288c) OX=559292 GN=ERV1 PE=1 SV=2	1	14	21.639	189	189	12054000	197070000	16356000	221840000	55160000	0	0	16525000	143360000	4868100	212880000	60059000	0	0	12006000	174940000	9590600	210380000	55883000	1490600	0	9706000	207370000	8616300	173310000	57723000	0	0	8746800	176340000	8699300	300560000	56171000	0	0	17183000	172920000	9174000	226260000	52679000	0	0	4	16	4	24	12	0	0	3	8	2	16	5	2	0	4	10	1	14	7	0	0	3	13	1	16	5	0	0	1	7	1	11	2	0	0	2	8	3	11	6	1	0	51055000	48726000	52613000	51914000	57524000	51024000	3	3	4	4	2	4	243	ENAPQVESR;ENAPQVESREELGR;FDCNFWEK;IIYDEDGKPCR;KVDPPDVEQLGR;LAGTGALTGEASELMPGSR;MTDNPPQEGLSGR;MTDNPPQEGLSGRK;NLSSNGK;PKFDCNFWEK;SCNTLLDFQYVTGK;SSWTLLHSVAASYPAQPTDQQK;WMCEAHNK;YIRENAPQVESR				912
P27895	P27895	22	22	22	Kinesin-like protein CIN8	CIN8	sp|P27895|CIN8_YEAST Kinesin-like protein CIN8 OS=Saccharomyces cerevisiae (strain ATCC 204508 / S288c) OX=559292 GN=CIN8 PE=1 SV=3	1	22	113.31	1000	1000	31739000	58805000	154740000	124300000	32492000	131780000	20821000	23422000	53922000	52134000	49403000	0	129000000	61134000	61712000	45188000	335280000	56491000	38428000	551700000	52110000	49106000	80616000	40225000	0	0	823850000	38189000	24915000	0	206560000	36405000	0	563430000	0	27899000	0	164720000	0	0	178010000	22700000	3	0	6	1	0	7	0	1	2	3	1	1	4	2	4	2	7	2	1	7	2	1	2	6	0	0	8	1	3	0	6	1	0	11	0	1	0	4	0	1	6	0	41777000	21424000	77032000	35204000	31947000	23230000	0	0	1	0	0	0	108	CSFIELYNEELK;EAGSINQSLLTLGR;ENATKDEMIENILK;FNDQFEQLINK;GQVEESENAISLLK;HVDSTYENIEK;LFDTLELQQNDYVVK;LLQDSLGGNTK;LTEVMQMALHDYK;LTEVMQMALHDYKK;LYNGELSDAAGIIPR;MNLVDLAGSENINR;NEVLTLMR;NIAENLSDISEENNNMK;NNHQELLNR;RELDLNQK;TALIATISPAK;TEIEISDFNNKLQK;TYTMTGDEK;VLNDHLDENK;VLNDHLDENKK;VTSEETCSTLEYASK				913
P27929	P27929	29	29	29	37S ribosomal protein NAM9, mitochondrial	NAM9	sp|P27929|NAM9_YEAST 37S ribosomal protein NAM9, mitochondrial OS=Saccharomyces cerevisiae (strain ATCC 204508 / S288c) OX=559292 GN=NAM9 PE=1 SV=2	1	29	56.355	486	486	0	590960000	46557000	757580000	103520000	703180000	32766000	45021000	227740000	0	250000000	87250000	278380000	108140000	0	285410000	0	809770000	90269000	110650000	25574000	0	298780000	103590000	240730000	67428000	142020000	39983000	23578000	522110000	48735000	800590000	129930000	358810000	24341000	0	219360000	112090000	799970000	143420000	550410000	57909000	0	13	2	32	23	1	1	0	16	0	18	16	1	1	0	16	0	19	15	1	1	0	13	1	14	10	1	1	1	11	1	18	16	1	2	0	14	2	20	8	1	1	236880000	235150000	250670000	198240000	212580000	189790000	12	9	12	9	10	11	375	AYHGEHLTEK;AYMYYLR;AYMYYLRNGK;DPVARPGQSEVISPFDVPVHER;ELSDGAK;ETPFLLQTFAVLEK;GCTQEGILR;GCTQEGILRK;HPSYTLK;KLENFEK;KLQFQEFLR;KPSFQEALK;LDSVAQLDASLR;LDSVAQLDASLRGGEIK;LINLPWQK;LLNVEKEIGK;LQFQEFLR;LSELEGDEPK;MSDISDGSLTFDPK;MSDSNPK;NITDHFK;NLESQQYNALK;PGDMFSVKPDK;SNNEPLSIDELK;TQIVLWNK;TRMSDISDGSLTFDPK;VLEALGAK;YNLFNLYK;YNLFNLYKK				914
P27999	P27999	7	7	7	DNA-directed RNA polymerase II subunit RPB9	RPB9	sp|P27999|RPB9_YEAST DNA-directed RNA polymerase II subunit RPB9 OS=Saccharomyces cerevisiae (strain ATCC 204508 / S288c) OX=559292 GN=RPB9 PE=1 SV=1	1	7	14.288	122	122	37382000	77544000	26465000	30873000	33412000	36624000	83137000	37443000	104320000	38760000	86202000	32351000	33736000	60754000	50431000	81733000	50649000	57344000	60448000	48913000	84823000	32245000	77170000	47354000	63373000	47170000	39904000	81508000	38288000	59710000	32911000	54467000	43230000	50565000	69027000	23047000	49003000	21384000	18147000	29536000	41621000	31298000	3	4	2	2	3	2	7	3	2	2	2	2	2	3	5	3	3	2	5	2	4	3	5	3	4	3	2	8	5	5	3	6	5	2	6	5	4	2	3	2	0	3	96344000	77088000	86977000	77276000	66574000	70863000	4	2	4	4	6	7	169	DCNNMLYPR;DCNNMLYPREDK;ENNRLLFECR;ENVFFQSQQR;HELITNIGETAGVVQDIGSDPTLPR;TCSYVEEAGSPLVYR;TCSYVEEAGSPLVYRHELITNIGETAGVVQDIGSDPTLPR				915
P28000	P28000	11	11	11	DNA-directed RNA polymerases I and III subunit RPAC2	RPC19	sp|P28000|RPAC2_YEAST DNA-directed RNA polymerases I and III subunit RPAC2 OS=Saccharomyces cerevisiae (strain ATCC 204508 / S288c) OX=559292 GN=RPC19 PE=1 SV=1	1	11	16.151	142	142	795270000	333260000	789040000	276950000	656670000	874850000	300380000	834250000	311290000	828470000	345270000	655860000	918250000	304670000	800800000	287380000	996600000	254510000	509090000	762770000	256260000	835720000	294490000	876860000	280170000	618640000	919240000	265390000	662960000	297870000	926940000	256720000	524480000	999370000	221710000	675850000	311130000	890850000	298040000	539880000	990490000	263290000	15	17	21	22	30	20	20	19	13	14	11	17	17	19	15	12	14	13	15	14	13	16	13	18	14	14	14	12	14	9	12	11	15	20	13	14	14	21	11	10	18	13	388670000	317180000	368440000	392340000	397290000	372450000	11	15	13	14	10	13	723	DLMDLCDVVESK;HIQEEEEQDVDMTGDEEQEEEPDREK;IQTYGETTAVDALQK;KTATEVTPQEPK;LLTQATSEDGTSASFQIVEEDHTLGNALR;MTEDIEQK;MTEDIEQKK;NPDVEFCGYSIPHPSENLLNIR;TATEVTPQEPK;TEDIEQK;TEDIEQKK				916
P28004	P28004	14	14	14	Pre-mRNA-processing protein 45	PRP45	sp|P28004|PRP45_YEAST Pre-mRNA-processing protein 45 OS=Saccharomyces cerevisiae (strain ATCC 204508 / S288c) OX=559292 GN=PRP45 PE=1 SV=2	1	14	42.482	379	379	154880000	79862000	259260000	66203000	102770000	371480000	0	157650000	104600000	241010000	109560000	483020000	619770000	26584000	256620000	61795000	305330000	0	45946000	445760000	0	167370000	25980000	293880000	54239000	70339000	318610000	45331000	190830000	124650000	895410000	138910000	83527000	378130000	14129000	107530000	87314000	156640000	32956000	1430200000	362250000	19960000	4	2	6	1	5	6	1	6	2	4	3	6	9	1	8	3	8	0	2	9	1	5	1	10	2	3	6	2	6	5	8	2	4	9	0	3	3	3	1	2	6	0	39769000	18655000	107720000	62207000	119950000	103800000	3	2	4	1	5	3	186	AEIQECTAR;ALDNENNTINDGFMK;IILGAAK;IPAAVSNWK;LAMEQEMLAK;LDEAVNVK;LSEALENADK;LSEALENADKK;RSEQPDLQYDSR;SEGASGSHGPIQFTK;VSTALSSDRVEPAILTDQIAK;VVAPTENDEVVPVLHMDGSNDRGEADPNEWK;YHNGTPQTGAIVK;YVTETHQAPANLLLNNSHHIEVVSK				917
P28005	P28005	8	8	8	Ribonuclease P/MRP protein subunit POP5	POP5	sp|P28005|POP5_YEAST Ribonuclease P/MRP protein subunit POP5 OS=Saccharomyces cerevisiae (strain ATCC 204508 / S288c) OX=559292 GN=POP5 PE=1 SV=1	1	8	19.573	173	173	23752000	22181000	37671000	17333000	24775000	72046000	21395000	41705000	0	30382000	13428000	16399000	84187000	19827000	26441000	17069000	27329000	13866000	18879000	81365000	20107000	31093000	15750000	32128000	13956000	25153000	69288000	17188000	18914000	15090000	35756000	7412200	21770000	67327000	14207000	19845000	0	41045000	9504900	12739000	97708000	21955000	2	1	3	2	3	5	4	5	0	1	1	2	5	1	3	0	3	1	1	5	4	4	1	4	0	2	6	2	1	2	4	0	3	5	2	2	0	2	1	1	5	2	28508000	40357000	23619000	24421000	17086000	25952000	2	3	3	3	2	2	116	ADILLSHHR;ASPADVSIK;CSQSSHLSDNDFIINDFK;CSQSSHLSDNDFIINDFKK;IGDVDGLIVNPVK;IGRENENENEDD;SILQEIR;SLSLNLGDYGSAK				918
P28007	P28007	7	7	7	H/ACA ribonucleoprotein complex subunit 1	GAR1	sp|P28007|GAR1_YEAST H/ACA ribonucleoprotein complex subunit GAR1 OS=Saccharomyces cerevisiae (strain ATCC 204508 / S288c) OX=559292 GN=GAR1 PE=1 SV=1	1	7	21.48	205	205	3083000000	1291300000	3889400000	710830000	1927600000	2739300000	462700000	2657400000	1125000000	4182100000	997620000	2038100000	3054900000	362370000	3406700000	1209000000	3890600000	784780000	1775800000	2636700000	420690000	2926800000	1317500000	3637000000	1051300000	1907900000	3914000000	411780000	2234700000	1216300000	3399300000	731210000	1765900000	2710700000	405500000	2280800000	1197400000	2966200000	681670000	1865800000	2671900000	327400000	9	9	9	9	14	11	8	13	9	9	8	10	11	7	9	8	9	7	8	7	5	9	7	8	6	9	8	6	9	5	7	6	7	10	6	8	5	7	5	7	7	8	764900000	689030000	755530000	931360000	724750000	768380000	7	6	6	6	7	5	376	CGDGVQATSFK;CGDGVQATSFKEGDK;FYIAADK;IPYFNAPIYLENK;SFQQGPPDTVLEMGAFLHPCEGDIVCR;TQVGKVDEILGPLNEVFFTIK;VDEILGPLNEVFFTIK				919
P28239	P28239	18	18	18	Inorganic pyrophosphatase, mitochondrial	PPA2	sp|P28239|IPYR2_YEAST Inorganic pyrophosphatase, mitochondrial OS=Saccharomyces cerevisiae (strain ATCC 204508 / S288c) OX=559292 GN=PPA2 PE=1 SV=1	1	18	35.572	310	310	15787000	130350000	0	152700000	79751000	0	0	0	113620000	0	148070000	79222000	0	0	0	286780000	0	352320000	21190000	0	0	17275000	164460000	0	150370000	46020000	0	0	11991000	133260000	15286000	191140000	76601000	0	0	12371000	122130000	16090000	141470000	83027000	0	0	1	10	1	18	11	0	0	1	13	0	12	7	0	0	2	14	0	15	5	0	0	1	15	0	15	5	0	0	4	14	1	13	12	0	0	3	8	1	13	4	0	0	45729000	43946000	80801000	26740000	55347000	49747000	3	2	5	2	4	3	238	AGNGVTLEDSVKPPSQIPPEVQK;CDVALKGDNDPLDCCEIGSDVLEMGSIK;CDVALKGDNDPLDCCEIGSDVLEMGSIKK;FNPIVQDTK;FVNNIFPYHGYIHNYGAIPQTWEDPTIEHK;GDNDPLDCCEIGSDVLEMGSIK;GDNDPLDCCEIGSDVLEMGSIKK;IEEYFPGILDTTR;IEEYFPGILDTTREWFRK;NLISGSLQEK;QFSTIQQGSK;TVNMIVEVPR;VIVIDVNDPLSSK;VIVIDVNDPLSSKIDDLEK;VLGSLALIDDGELDWK;WTTGKFEISK;YDNLPNTER;YLTLLNGEVGSFFHDVPLDLNEHEK				920
P28241	P28241	14	14	14	Isocitrate dehydrogenase [NAD] subunit 2, mitochondrial	IDH2	sp|P28241|IDH2_YEAST Isocitrate dehydrogenase [NAD] subunit 2, mitochondrial OS=Saccharomyces cerevisiae (strain ATCC 204508 / S288c) OX=559292 GN=IDH2 PE=1 SV=1	1	14	39.739	369	369	2189200	2182400000	0	2232000000	700680000	0	0	0	2202100000	0	2522200000	681260000	0	0	14082000	2466500000	0	3438200000	731090000	0	0	6632800	2490300000	0	2717200000	826360000	0	0	15708000	2179500000	3446800	3010800000	1028300000	1627500	0	7955300	1861300000	0	1952600000	814670000	0	0	1	10	0	26	21	0	0	0	14	0	17	12	0	0	4	13	0	18	12	0	0	5	13	0	16	12	0	0	3	15	2	16	15	0	0	2	13	0	13	12	0	0	538580000	497140000	632110000	620830000	650590000	605930000	12	8	13	10	9	13	350	ANPTALLLSSVMMLNHMGLTNHADQIQNAVLSTIASGPENR;ENTEGEYSGIEHIVCPGVVQSIK;EYPDLTLETELIDNSVLK;GPLATPIGK;IFSAANVPIEWESCDVSPIFVNGLTTIPDPAVQSITK;ISIFEAVHGSAPDIAGQDK;LADGLFVNVAK;SLNLTLR;TGDLAGTATTSSFTEAVIK;TTYENVDLVLIR;TTYENVDLVLIRENTEGEYSGIEHIVCPGVVQSIK;YAFEYAR;YTGKPNPSTGK;YTVSFIEGDGIGPEISK				921
P28263	P28263	3	3	3	Ubiquitin-conjugating enzyme E2-24 kDa	UBC8	sp|P28263|UBC8_YEAST Ubiquitin-conjugating enzyme E2-24 kDa OS=Saccharomyces cerevisiae (strain ATCC 204508 / S288c) OX=559292 GN=UBC8 PE=1 SV=2	1	3	24.633	218	218	0	0	17635000	0	0	0	13945000	0	0	11367000	0	0	0	0	0	0	0	0	0	0	17087000	0	0	0	0	0	0	16557000	0	0	0	0	0	0	18061000	0	0	0	0	0	0	20794000	0	0	1	0	0	0	2	0	0	2	0	0	0	0	0	0	0	1	0	0	3	0	0	0	0	0	0	1	0	0	0	0	0	0	2	0	1	0	0	0	0	1	23440000	0	21874000	22568000	19972000	14994000	2	1	3	0	1	1	22	LHVELPDNYPYK;LLMSDHQVDLINDSMQEFHVK;SPSIGFVNK				922
P28272	P28272	21	21	21	Dihydroorotate dehydrogenase (fumarate)	URA1	sp|P28272|PYRD_YEAST Dihydroorotate dehydrogenase (fumarate) OS=Saccharomyces cerevisiae (strain ATCC 204508 / S288c) OX=559292 GN=URA1 PE=1 SV=1	1	21	34.801	314	314	314740000	264730000	290160000	322150000	264240000	0	826370000	379070000	281390000	276120000	278890000	302790000	45398000	815330000	270520000	253270000	193360000	267960000	291610000	19552000	933700000	250610000	232630000	256950000	263100000	250850000	45138000	869390000	259500000	216030000	181450000	268760000	238100000	36218000	958100000	208040000	258270000	168490000	217250000	256350000	61135000	560720000	14	11	13	10	27	0	13	24	18	13	13	17	6	21	19	14	12	16	18	3	17	15	14	15	10	17	4	18	17	13	11	15	17	4	26	18	16	13	18	23	4	18	790180000	828850000	657630000	733180000	795790000	838620000	20	18	19	22	17	17	718	AGAFITK;DAFEHLLCGASMLQIGTELQK;EGNPEPR;ESVVVKPK;FLNNTYENPFMNASGVHCMTTQELDELANSK;GYTSIDQFR;GYTSIDQFRGK;IFERIEK;ILNEFPLAYVNSINSIGNGLFIDVEK;IQDSEFNGITELNLSCPNVPGK;IQDSEFNGITELNLSCPNVPGKPQVAYDFDLTK;LPPYFDFAHFDIMAK;NGFGGIGGEYVK;NGFGGIGGEYVKPTALANVR;NYPDAPAIFFSVAGMSIDENLNLLRK;PQVAYDFDLTK;PTALANVR;SATTLER;SATTLEREGNPEPR;TASLTTK;VIGTGGIK				923
P28273	P28273	52	52	52	5-oxoprolinase	OXP1	sp|P28273|OPLA_YEAST 5-oxoprolinase OS=Saccharomyces cerevisiae (strain ATCC 204508 / S288c) OX=559292 GN=OXP1 PE=1 SV=2	1	52	140.43	1286	1286	25617000	17377000	23907000	24972000	15712000	0	225210000	25521000	16713000	18985000	19982000	10125000	0	223060000	5234900	22231000	6354500	23535000	21366000	8471100	191720000	14679000	8841700	25666000	18248000	18405000	7580000	189220000	23216000	12616000	6901700	21693000	9258600	7344100	188510000	16528000	17168000	11548000	11673000	12517000	44709000	188630000	4	4	10	9	8	1	38	10	5	7	6	4	0	33	4	6	3	9	7	1	31	5	3	5	4	5	1	30	5	1	1	5	1	0	30	5	5	2	4	3	0	27	57539000	61757000	54893000	58308000	64817000	58539000	16	16	20	19	17	18	448	AHSSVADAYLTPVIK;AHSSVADAYLTPVIKK;AVTASILSER;CAFITTK;CLVGEDIPLNQGCLK;CLVGEDIPLNQGCLKPLTIK;DASFTQK;DSLLIGDQTRPDIFNLNIK;EFGFSFDDK;EGIFQEELIYK;EIGFSHVSLSSEVSPMIK;ELYEEGTAIYSELVVK;ERLDFSCALFDSK;EYDLATILK;FMDIALQMGTQLRK;FRELTDVINK;FSDNISDLK;FSGEDRLDDGSLIK;GGPLTITDANLFLGR;GGTFTDCVGNIGTGK;GGTFTDCVGNIGTGKQEHDTVIK;GHVVSQHR;GIPLDISNVR;GIQLIGSLTK;GSGWNGSDAVHTNMTNTR;HSTGALINVGGK;IFGPNEDESLDLETTTLK;IPAGSLLSPR;IVGNIAR;LLEVLEHK;LLSVDPK;LVPEFFPK;LVSFGGAGGQHAIAVADSLGIDTVLIHR;MGTTLATNCALER;MTDTEVFER;MVEHFGTTK;NLLSQSFSREDIVLER;NNNIPLIGFDMGGTSTDVSR;NTIYAQPGDR;NYPDAPLEGIRR;SILSGPAGGVIGYSSTCYDK;TPGGGGFGQYKD;TVDEQLIEISHFK;VGPDSAAADPGPAAYRK;VLYASGIK;VTDVILK;VTLEDFSEDPYFTK;VVPLYDTVVEIDER;YEGTETSLMILQK;YLNSISAGLSHAEDTHIQFMQSDGGLVDGGK;YMAAIQTNASESIKK;YTGGNGVVR				924
P28274	P28274	37	37	32	CTP synthase 1	URA7	sp|P28274|URA7_YEAST CTP synthase 1 OS=Saccharomyces cerevisiae (strain ATCC 204508 / S288c) OX=559292 GN=URA7 PE=1 SV=2	1	37	64.71	579	579	469590000	212280000	527710000	258540000	364640000	506250000	501670000	413810000	206550000	347870000	258110000	451510000	347060000	544900000	612770000	192420000	758840000	190620000	355040000	795450000	431010000	561580000	188110000	531440000	189670000	442810000	418300000	477950000	582710000	220850000	689590000	219810000	536790000	759370000	472970000	565400000	246950000	599850000	239150000	510610000	471920000	550520000	40	36	38	61	72	37	45	38	34	44	26	43	35	49	43	27	42	24	34	46	52	37	21	40	28	35	30	46	36	28	35	25	37	35	45	37	29	38	31	37	38	42	565620000	603140000	505570000	527490000	518210000	549890000	37	41	32	40	30	33	1809	ALEHSSMK;ATTGNFDESMETVK;CSETLDK;CSETLDKPTIDK;DHNITTGK;DSHSAEFYPDIDEK;DSYLSVIK;ENFALIHVSLVPVIHGEQK;ETMGGSMR;FHEAWNMVSTADGILIPGGFGVR;GLELLSK;GTEGMVLAAR;GVLASSTGMLMK;IAMFCHVGPEQVVNVHDVNSTYHVPLLLLEQK;IDPYMNIDAGTMSPLEHGECFVLDDGGETDLDLGNYER;IPVDDTGMEPDVCIIELGGTVGDIESAPFVEALR;IYSHVIAK;KLYGDVSEVHER;LGLRPTFFQNETEWSQIK;LKLDEISLTEEEK;LYGDVSEVHER;MIDYLHAR;MVDELENNGLIFVGK;MVDELENNGLIFVGKDDTGK;NHPYYIATQYHPEYTSK;NHVVVFMPEIDK;NHVVVFMPEIDKETMGGSMR;PFLGLVAASAGILQDVIEGK;QRGLELLSK;RCEILELK;SLGLVPDMIACR;TKPTQAAIK;TVQIVPHLTNAIQDWIER;WVEATDLEPEAQESNK;YDLEAGENK;YLGVTLTK;YVVVSGGVISGIGK				925
P28319	P28319	9	9	9	Cell wall protein CWP1	CWP1	sp|P28319|CWP1_YEAST Cell wall protein CWP1 OS=Saccharomyces cerevisiae (strain ATCC 204508 / S288c) OX=559292 GN=CWP1 PE=1 SV=2	1	9	24.268	239	239	265460000	138120000	232890000	94524000	157400000	50985000	41159000	259940000	119800000	278980000	93183000	149210000	55834000	48310000	377120000	190750000	301620000	137750000	227820000	64040000	48410000	396760000	161460000	310400000	121010000	212470000	85397000	46076000	375960000	186970000	390580000	130900000	201700000	80819000	57557000	400650000	164280000	396480000	123610000	210870000	111030000	68952000	9	8	7	13	14	6	8	10	8	8	6	6	4	6	8	7	10	10	11	6	8	11	7	6	8	6	10	7	8	7	8	5	7	5	9	6	9	6	4	8	9	8	212800000	225060000	290920000	297780000	184370000	214790000	10	5	10	6	8	5	371	DGHLNYK;DGSSYIFSSK;EGSESDAATGFSIK;LGSGSGSFEATITDDGK;QSDDATGVAIRPTSK;SGSDLQYLSVYSDNGTLK;SSSGFYAIK;YAVVNEDGSFK;YAVVNEDGSFKEGSESDAATGFSIK				926
P28320	P28320	9	9	9	Protein CWC16	YJU2	sp|P28320|YJU2_YEAST Splicing factor YJU2 OS=Saccharomyces cerevisiae (strain ATCC 204508 / S288c) OX=559292 GN=YJU2 PE=1 SV=1	1	9	32.312	278	278	0	0	17251000	0	0	25439000	0	0	0	12387000	0	0	47160000	0	0	0	22921000	0	0	42702000	13308000	0	0	26845000	0	0	41649000	14638000	0	0	16253000	0	0	73704000	14545000	0	0	0	0	0	40971000	0	0	0	0	0	0	3	0	0	0	1	0	0	4	0	1	0	1	0	0	4	1	0	0	1	0	0	6	0	0	0	2	0	0	6	0	0	0	0	0	0	4	0	0	25428000	0	16992000	0	24761000	0	1	0	1	0	1	37	AVTTDDLDNLVDQVFDNHR;CANSIAFR;IQQEQEDDEELENLRK;LTISCPR;NYVPQKPNDDLNAK;TAVESIDETLQR;TDPGNSDYVMEVGGVR;TNPLGIVIK;YYPPDYNPLEAEK				927
P28321	P28321	17	17	17	Monoglyceride lipase	YJU3	sp|P28321|MGLL_YEAST Monoglyceride lipase OS=Saccharomyces cerevisiae (strain ATCC 204508 / S288c) OX=559292 GN=YJU3 PE=1 SV=2	1	17	35.562	313	313	213310000	240440000	109850000	238140000	347420000	17007000	0	203420000	222870000	108580000	211880000	272960000	12600000	0	265380000	301880000	101440000	236280000	296910000	8578700	0	207510000	201960000	157310000	222100000	328420000	6528700	4175600	323420000	292440000	200570000	275100000	364400000	54005000	3850500	361020000	197670000	213650000	224540000	374690000	24521000	5452400	18	19	16	34	38	4	0	18	18	15	19	18	7	0	23	20	15	19	20	3	0	14	14	20	19	18	3	1	19	15	22	15	22	9	1	18	18	16	17	22	5	1	111110000	102540000	108600000	106180000	112220000	106530000	14	12	12	15	19	16	701	AFLGSDPMSVPLYGSFR;DKPVIIMHGQDDTINDPK;DKPVIIMHGQDDTINDPKGSEK;FGYMFWPVQNGTNEVR;FIQDCPSADK;GAGVTSPGR;GVTDEYHVFNDLEHFVEK;HSIFSLETDK;IDTGLDLK;LMDHLSLNGYESFTFDQR;NENNYIQK;PTQIIAPLLAK;QIHDFMQR;VFNTVFNDMK;VLLIHGFGEYTK;VQTTVPELQYENFDGAK;VRIDTGLDLK				928
P28495	P28495	12	12	12	F-actin-capping protein subunit alpha	CAP1	sp|P28495|CAPZA_YEAST F-actin-capping protein subunit alpha OS=Saccharomyces cerevisiae (strain ATCC 204508 / S288c) OX=559292 GN=CAP1 PE=1 SV=1	1	12	30.699	268	268	101160000	158140000	83951000	132340000	99750000	15307000	176550000	104410000	135560000	48096000	105600000	89709000	0	194610000	83808000	151630000	53805000	97817000	95338000	7972300	227810000	53201000	153910000	57593000	108540000	69860000	0	199400000	57434000	142190000	54755000	91201000	93134000	33150000	205160000	81769000	143760000	62115000	113860000	111790000	29139000	193050000	6	6	6	7	13	1	6	5	5	3	3	2	0	9	7	9	3	5	5	1	13	5	6	2	6	3	0	12	2	6	3	4	6	2	13	6	5	2	7	6	2	11	182750000	180280000	189540000	195890000	203020000	192970000	7	9	7	7	6	6	266	DINQSNVDDVVCTIR;ELSGQISTQVHYYEDGNVSFQSGK;FEEVINK;FFDPVNSVIFSVNHLERK;GLDIEPYEFTHAK;IINDSPPGELR;IINDSPPGELREVYDDLIK;INWGSAIGSYR;ISIIIVSTK;ITSENSK;SSSKFEEVINK;SSYIYDLETR				929
P28496	P28496	9	8	8	Sphingosine N-acyltransferase LAC1	LAC1	sp|P28496|LAC1_YEAST Ceramide synthase LAC1 OS=Saccharomyces cerevisiae (strain ATCC 204508 / S288c) OX=559292 GN=LAC1 PE=1 SV=2	1	9	48.991	418	418	193490000	279500000	0	226270000	459990000	0	0	163020000	221850000	44344000	277670000	582550000	24419000	0	208440000	216990000	0	257430000	369410000	0	0	165020000	250740000	47499000	261630000	389780000	24267000	0	250650000	237970000	89984000	272920000	525360000	0	0	205740000	231570000	56544000	165890000	522880000	28809000	0	3	5	0	16	8	0	0	4	9	2	4	6	0	0	4	5	0	5	5	0	0	4	4	2	6	5	0	0	4	4	5	4	7	0	0	5	6	4	4	5	0	0	97354000	93084000	110820000	109650000	102050000	97974000	2	3	3	5	4	6	168	EFLMDVVIR;FVAVSYQIGDTNAYGK;IDLGDTVPSLGTMFETK;LSEATKNDSDLVK;NDSDLVK;PSPSNNNLK;SSIGKIDLGDTVPSLGTMFETK;STIKPSPSNNNLK;TYPDFTNPFLFK				930
P28519	P28519	3	3	3	DNA repair protein RAD14	RAD14	sp|P28519|RAD14_YEAST DNA repair protein RAD14 OS=Saccharomyces cerevisiae (strain ATCC 204508 / S288c) OX=559292 GN=RAD14 PE=1 SV=2	1	3	43.038	371	371	0	0	0	0	0	0	0	0	0	0	0	0	0	0	0	0	0	0	0	25833000	0	0	0	0	0	0	17231000	0	0	0	0	0	0	0	0	0	0	0	0	0	0	0	0	0	0	0	0	0	0	0	0	0	0	0	0	0	0	0	0	0	0	1	1	0	0	0	0	0	0	0	0	0	0	0	0	1	0	0	0	0	0	0	0	0	0	0	0	0	0	0	0	0	0	0	0	0	3	AHIHHFSDPVDGGIDEDGYQIQR;CEVEAFAFK;TLQDWKK				931
P28625	P28625	17	17	17	Protein YIM1	YIM1	sp|P28625|YIM1_YEAST Protein YIM1 OS=Saccharomyces cerevisiae (strain ATCC 204508 / S288c) OX=559292 GN=YIM1 PE=1 SV=2	1	17	41.637	365	365	224320000	175600000	149380000	180530000	205240000	67290000	0	223870000	172990000	187400000	193950000	217460000	62711000	0	218500000	161390000	154920000	233470000	213430000	45771000	0	213860000	207660000	171820000	195950000	228900000	31759000	0	230620000	188540000	207140000	212820000	224610000	72489000	0	189810000	159370000	165610000	126560000	222590000	62832000	0	11	9	10	25	18	5	0	15	14	13	10	12	7	0	14	8	11	10	14	4	0	17	15	18	10	9	6	0	16	9	20	12	10	8	0	11	8	17	6	14	5	0	62850000	67468000	87182000	68506000	72347000	65527000	6	7	5	10	8	9	466	DFVSLSSILK;DWTSDSK;DYSGVIIK;FGHPYPPNNFIEVGNEMIK;GTLTHYLILNPAK;GTYKPPIDSVYEFDQYK;KGTYKPPIDSVYEFDQYK;KLGYDYLVPYDEGSIVENVK;KLGYDYLVPYDEGSIVENVKK;LGYDYLVPYDEGSIVENVK;LGYDYLVPYDEGSIVENVKK;NSFYVTIAGNNK;NYFNIGTVVGICSK;SDEIVTNK;SVTYVNNTTPVTITSSELDLR;VLVIGASTSVSYAFVHIAK;VNGMYSHIYGER				932
P28627	P28627	5	5	5	Mitochondrial inner membrane protease subunit 1	IMP1	sp|P28627|IMP1_YEAST Mitochondrial inner membrane protease subunit 1 OS=Saccharomyces cerevisiae (strain ATCC 204508 / S288c) OX=559292 GN=IMP1 PE=1 SV=3	1	5	21.432	190	190	0	35382000	0	28180000	0	0	0	0	18819000	0	37405000	0	0	0	0	37485000	0	46317000	0	0	0	0	28655000	0	35655000	0	0	0	0	28727000	0	41987000	0	0	0	0	23890000	0	29726000	0	0	0	0	1	0	2	0	0	0	0	1	0	3	0	0	0	0	1	0	2	0	0	0	0	3	0	2	0	0	0	0	2	0	4	0	0	0	0	1	0	1	0	0	0	0	0	0	0	0	0	0	0	0	0	0	0	23	IVAANNFDKPFWDGSIR;TVGTLPIWSK;TYNALPMGLIMGK;VPEGHVWVTGDNLSHSLDSR;WINNTFLDVQAK				933
P28707	P28707	10	10	10	Co-chaperone protein SBA1	SBA1	sp|P28707|SBA1_YEAST Co-chaperone protein SBA1 OS=Saccharomyces cerevisiae (strain ATCC 204508 / S288c) OX=559292 GN=SBA1 PE=1 SV=3	1	10	24.081	216	216	195170000	230040000	211450000	280790000	203340000	0	696840000	278630000	251550000	235630000	216330000	215980000	0	859860000	180230000	232340000	164860000	246540000	216890000	43039000	728310000	242930000	189210000	210030000	225420000	170920000	106760000	686130000	233000000	166790000	209400000	246810000	192200000	23371000	672770000	199250000	208850000	149010000	281790000	114000000	15962000	782450000	8	8	5	9	14	0	12	5	4	6	5	6	1	10	8	6	5	9	5	1	9	6	6	3	5	3	4	8	6	3	4	6	6	3	13	7	4	4	6	5	1	12	786010000	920340000	713970000	751660000	716870000	640860000	7	9	7	8	12	7	301	AQSKPHVGDENVHHYQLHIDLYK;DLESEYWPR;ENDEEDEEEEIEPEVK;ENDEEDEEEEIEPEVKA;PHVGDENVHHYQLHIDLYK;PSYIELK;SSTTDPER;VANGQHYFLK;VINPQVAWAQR;VKYPYIK				934
P28708	P28708	10	10	10	Serine/threonine-protein kinase PRR1	PRR1	sp|P28708|PRR1_YEAST Serine/threonine-protein kinase PRR1 OS=Saccharomyces cerevisiae (strain ATCC 204508 / S288c) OX=559292 GN=PRR1 PE=1 SV=1	1	10	58.955	518	518	37063000	45827000	50012000	44072000	53513000	130180000	60939000	21547000	54446000	27301000	40011000	38601000	40848000	49752000	45641000	56029000	58475000	40880000	57031000	131540000	63044000	39309000	50555000	56064000	51295000	42597000	216020000	49289000	43302000	45747000	56836000	32008000	54400000	132390000	31761000	67294000	50004000	56600000	65391000	60712000	116550000	48731000	3	1	4	3	2	4	5	2	1	2	1	1	1	6	3	1	4	1	1	3	6	2	1	3	1	1	1	4	5	1	3	1	1	3	4	3	1	2	1	1	2	3	47783000	66732000	54812000	63386000	49001000	46867000	3	2	4	2	4	4	118	LENILLK;LLDDMLSVTQPNQR;LLGINNPIFVTSK;MASTEGTTGDSR;VVSELIAPANLSPQR;VVSLPTVTEEALVNDSVDSDNYTK;WYRLSDYK;YLHENSIIHR;YPEELSNVEQINTSLR;YSFDDINSFRDSPIYCK				935
P28737	P28737	16	15	15	Protein MSP1	MSP1	sp|P28737|MSP1_YEAST Outer mitochondrial transmembrane helix translocase OS=Saccharomyces cerevisiae (strain ATCC 204508 / S288c) OX=559292 GN=MSP1 PE=1 SV=2	1	16	40.343	362	362	17721000	81417000	0	60361000	25480000	0	0	18333000	74787000	0	72073000	26091000	0	0	18024000	79029000	12364000	82533000	26742000	0	0	18519000	83179000	11471000	67213000	29940000	0	0	19270000	83584000	15912000	72356000	28410000	3385000	0	15782000	58718000	4047800	42090000	20166000	0	0	4	10	1	11	7	0	0	6	13	0	12	5	0	1	5	12	3	10	4	0	0	5	9	3	10	4	0	0	4	7	3	6	6	0	0	4	11	2	8	4	0	0	30538000	30365000	30462000	27426000	31585000	25002000	2	2	2	5	4	2	207	AEFMTLWDGLLNNGR;DTKLDEDEFDLQLIADNTK;EAALDAAK;ESGANFISIR;GFSGSDLK;ILSVLLK;INDIDDAFLR;IVDAMFSLANK;LLNDVESGPLSGK;LRMDATSTLSSQPLD;QSLQWEK;RQLIDSGTIDVNDTSSLK;RSPALAEVTLDAYER;SSTDHEVTATLK;VMIIGATNR;WYGESNK				936
P28742	P28742	8	8	8	Kinesin-like protein KIP1	KIP1	sp|P28742|KIP1_YEAST Kinesin-like protein KIP1 OS=Saccharomyces cerevisiae (strain ATCC 204508 / S288c) OX=559292 GN=KIP1 PE=1 SV=1	1	8	125.79	1111	1111	0	37281000	0	23094000	0	0	0	0	0	0	0	11095000	0	0	0	0	0	29727000	0	0	0	0	32575000	0	0	0	0	0	0	0	0	0	0	0	0	0	0	0	0	0	0	0	0	1	1	2	0	0	0	0	0	0	0	2	1	0	0	0	0	1	0	0	0	0	2	1	0	0	0	0	0	0	0	0	0	1	0	0	0	2	0	0	0	0	0	0	0	0	0	0	0	0	0	0	0	0	14	DLLSDSEDDDPAVNDPK;DLLSDSEDDDPAVNDPKRQIR;ILGMDIFTAHSIEK;ISFLELYNENLK;NLQNDIK;NTPQVNQSLSK;SEFHDELNK;TAQFEANK				937
P28743	P28743	10	10	10	Kinesin-like protein KIP2	KIP2	sp|P28743|KIP2_YEAST Kinesin-like protein KIP2 OS=Saccharomyces cerevisiae (strain ATCC 204508 / S288c) OX=559292 GN=KIP2 PE=1 SV=1	1	10	78.377	706	706	13005000	14447000	17381000	5815000	10794000	23624000	0	10879000	0	23711000	8052100	8883500	22101000	0	13346000	0	18973000	5933100	0	20266000	0	13516000	13553000	22619000	8785800	11851000	31542000	0	0	0	18063000	0	0	0	0	8515000	0	23087000	0	0	20437000	0	4	0	5	2	4	2	0	2	0	6	1	2	3	0	1	0	4	2	0	6	0	3	1	5	1	1	7	0	0	0	2	0	0	1	0	1	0	3	0	0	2	0	8211200	6170000	6744900	0	0	7821300	0	1	0	0	0	0	72	IYDLLESGLEESGSR;KEGSFINK;LLQPALSGDSIVTTICTVDTR;PLINTQQSPHPVVDNDK;SDPFLHPGR;SGHTAMSLTGCDGTEVIELQK;SIISNGNNDGDK;SLLALGTVISK;SNSNGLGVELK;SSTLSLCDLAGSER				938
P28777	P28777	24	24	24	Chorismate synthase	ARO2	sp|P28777|AROC_YEAST Chorismate synthase OS=Saccharomyces cerevisiae (strain ATCC 204508 / S288c) OX=559292 GN=ARO2 PE=1 SV=1	1	24	40.838	376	376	690800000	239460000	1224700000	363810000	447630000	2981900000	458610000	770100000	241290000	1193500000	347960000	447150000	2996300000	530960000	622110000	235430000	1222600000	271770000	405530000	2600500000	453880000	639630000	207970000	1153800000	241290000	401700000	2952200000	484950000	652940000	203470000	1137700000	252300000	359690000	2859900000	438630000	674350000	248630000	1223800000	293740000	383910000	3516000000	526200000	51	19	48	51	68	51	42	43	19	50	27	38	56	38	45	25	43	30	38	49	47	39	24	43	28	33	57	35	42	27	49	29	33	49	40	44	32	50	32	39	53	42	606050000	650710000	617580000	583640000	648380000	654270000	36	33	38	39	42	38	1924	AIPIVEAMTALVLADALLIQK;CPDASVAGLMVK;DRVEIQSGTEFGK;DSFDPEFQHLLNTITR;DSIGGVVTCVVR;EKVDSMGPIRCPDASVAGLMVK;FLAQNSNVEIVAFVTQIGEIK;FPRPSHADFTYSEK;GFEIGSGFQGVSVPGSK;HNDPFYFEK;LEAMLAHAMLSIPASK;LSTPRDEK;MNRDSFDPEFQHLLNTITR;NEDQRPHDYSDMDK;NLPTGLGEPCFDK;SVATISQEQK;SVGCIVDGVPPGMSLTEADIQPQLTR;TATYDGEEGILAAK;TLGTPIAMMIK;TNNSGGVQGGISNGENIYFSVPFK;VASGAIAEK;VDSMGPIR;VDSMGPIRCPDASVAGLMVK;VTTYGESHCK				939
P28778	P28778	7	7	7	37S ribosomal protein MRP17, mitochondrial	MRP17	sp|P28778|RT06_YEAST 37S ribosomal protein MRP17, mitochondrial OS=Saccharomyces cerevisiae (strain ATCC 204508 / S288c) OX=559292 GN=MRP17 PE=1 SV=1	1	7	15.02	131	131	0	183640000	0	172060000	83334000	0	0	0	199430000	0	153240000	48853000	0	0	0	212650000	0	223960000	74696000	0	0	0	212590000	0	212690000	92676000	0	0	0	180620000	0	219670000	96947000	0	0	0	185580000	0	225550000	85597000	0	0	0	5	0	12	4	0	0	0	5	0	4	3	0	0	0	6	0	7	3	0	0	0	5	0	6	3	0	0	0	6	0	4	3	0	0	0	5	0	5	2	0	0	53048000	59493000	48838000	53612000	45478000	45720000	0	2	3	3	0	1	97	DIVPMGIR;ELSSTIGK;ITNSNAPK;ITNSNAPKLEAK;MLYELIGLVR;SILELVNEDYQSI;SSIVKVDLDK				940
P28789	P28789	18	18	18	Porphobilinogen deaminase	HEM3	sp|P28789|HEM3_YEAST Porphobilinogen deaminase OS=Saccharomyces cerevisiae (strain ATCC 204508 / S288c) OX=559292 GN=HEM3 PE=1 SV=1	1	18	36.674	327	327	44657000	28159000	51079000	41000000	35868000	0	152490000	35145000	9580800	43204000	38091000	33411000	1790400	117370000	25804000	18872000	35379000	30370000	29357000	8100500	122540000	30660000	12477000	33274000	25013000	20918000	7739100	148750000	32126000	23821000	14752000	24850000	18290000	0	124050000	26299000	30618000	16335000	25175000	15829000	4408300	115560000	8	4	9	8	13	0	16	6	3	6	6	6	0	14	5	4	6	5	7	1	14	5	3	6	3	5	2	18	5	2	2	3	4	0	17	4	5	2	5	3	0	14	87720000	89448000	83113000	80038000	90736000	85030000	11	4	9	7	9	9	298	DMPTLLPEGFELGGITK;EDSMACGK;ELEDHLYHDDPSK;FHSDTMYHAVGQGALGIEIR;ILDEICDLNATICCLSER;ILDEINLDR;ILDEINLDRIK;KLDLIVHSLK;LAVIQSNHVLK;MGPETLHIGGR;PLYSFGGK;RVDPTDCLVMPFYSAYK;SLDDLPDGGIVGTSSVR;SLDDLPDGGIVGTSSVRR;SPYQCIILASAGLMR;TLEGGCSVPIGVESK;VFTLQTLGDQIQFK;YPDYDCK				941
P28791	P28791	14	14	14	Protein transport protein SEC20	SEC20	sp|P28791|SEC20_YEAST Protein transport protein SEC20 OS=Saccharomyces cerevisiae (strain ATCC 204508 / S288c) OX=559292 GN=SEC20 PE=1 SV=1	1	14	43.881	383	383	52993000	76641000	2943200	87779000	118310000	0	0	46703000	51336000	0	93808000	93469000	0	0	51156000	53112000	10450000	71318000	97093000	0	0	53190000	57647000	5988000	64383000	90994000	0	0	80964000	69257000	23591000	85804000	97491000	0	0	75383000	64918000	17780000	85667000	78238000	14628000	0	9	8	2	16	25	0	0	5	6	0	9	10	0	0	8	6	2	5	9	0	0	7	7	1	8	11	0	0	7	6	3	7	10	0	0	4	7	2	7	12	0	0	150180000	137800000	110090000	126660000	127480000	116860000	3	2	1	2	4	3	234	AQTNSLTQIDDK;AVDEAVDRIVSHDEL;CSIVEMTYK;CSIVEMTYKYPELK;FHAVDYDK;GNQILQSGILQSDLNLDELR;GNQILQSGILQSDLNLDELRAQTNSLTQIDDK;LHQGTSSSSSLTSTSMEK;QLTNNLVR;QMNEDIYAQLVEELDFVLQFVDWFYCYR;RDLAWNDEK;VLENASHQEK;VSDFESVLK;YTQFETVFKK				942
P28795	P28795	7	7	7	Peroxisomal biogenesis factor 3	PEX3	sp|P28795|PEX3_YEAST Peroxisomal biogenesis factor 3 OS=Saccharomyces cerevisiae (strain ATCC 204508 / S288c) OX=559292 GN=PEX3 PE=1 SV=1	1	7	50.675	441	441	42585000	76715000	17405000	80429000	37439000	0	0	54008000	52118000	21763000	26182000	44296000	0	0	48680000	68757000	25928000	80277000	29159000	0	0	50722000	63969000	33465000	58428000	31582000	0	0	77082000	57350000	49905000	35665000	42000000	0	0	79479000	47421000	43185000	51609000	30251000	0	0	3	4	3	6	5	0	0	4	3	1	3	3	0	0	3	6	3	6	3	0	0	4	2	3	3	1	0	0	7	3	6	1	2	0	0	5	2	1	2	1	0	0	40995000	40900000	36163000	43800000	41260000	0	1	1	0	1	1	0	103	ADDAMVMAAK;AELWNELELK;DTLTLEEFSSR;ITEQHFIK;LTMQQENCNK;MVLNENDLNLDSIVTQLK;SKAELWNELELK				943
P28817	P28817	24	24	24	3-hydroxyisobutyryl-CoA hydrolase, mitochondrial	EHD3	sp|P28817|HIBCH_YEAST 3-hydroxyisobutyryl-CoA hydrolase, mitochondrial OS=Saccharomyces cerevisiae (strain ATCC 204508 / S288c) OX=559292 GN=EHD3 PE=1 SV=2	1	24	56.288	500	500	0	137560000	0	168030000	62745000	0	0	0	144520000	0	164170000	38880000	0	0	0	148000000	0	167830000	64651000	0	0	0	141860000	0	164250000	67108000	0	0	0	148730000	0	199510000	84331000	0	0	0	148460000	0	211730000	64310000	0	0	0	11	0	31	17	0	0	0	17	0	21	4	0	0	0	18	0	28	12	0	0	0	18	0	19	8	0	0	0	18	0	25	18	0	0	0	12	0	17	12	0	0	52916000	57711000	49920000	48644000	59166000	52672000	6	6	7	9	3	7	344	AFAQEIK;CEEVNDGLR;DHIESAIK;DHIESAIKR;EQLFVSQLTSITSPK;EVLNHFANVIPSR;IATENTK;KCEEVNDGLR;KLNALNAEMSESMFK;LGIQSLCK;LNALNAEMSESMFK;LVQENSR;LVQENSRDHIESAIK;LVQENSRDHIESAIKR;NGTIEDIMNNLR;NTSNVTWTQYPYHSK;PSLPMSLLR;QYEGSAEGK;RDLYTAANMCMNQDSLVEFSEATK;SDTTNLVILK;SFCAGGDVATVAIFNFNK;SPSSLQIALR;TLNEYAK;YQLPTEQEIAAYIEK				944
P28834	P28834	22	22	22	Isocitrate dehydrogenase [NAD] subunit 1, mitochondrial	IDH1	sp|P28834|IDH1_YEAST Isocitrate dehydrogenase [NAD] subunit 1, mitochondrial OS=Saccharomyces cerevisiae (strain ATCC 204508 / S288c) OX=559292 GN=IDH1 PE=1 SV=2	1	22	39.324	360	360	1051400	1790200000	0	1789900000	605920000	0	0	0	1682600000	0	1635200000	425110000	0	0	4199900	2065600000	0	2356900000	897010000	0	0	5329000	1853100000	0	2216600000	590910000	0	0	1419700	1758800000	734570	2460800000	846000000	2010500	0	4510400	1351800000	0	2076300000	710720000	1088500	667310	1	19	0	33	37	0	0	1	20	0	24	17	0	0	2	26	0	25	21	0	0	3	20	0	25	12	0	0	1	22	2	23	15	0	0	2	17	0	20	19	0	1	368170000	393050000	435260000	413980000	390670000	373420000	13	12	11	11	15	14	484	AVHETIAEGK;DIGGSSSTTDFTNEIINK;DYAVFEPGSR;EGVYEAVESLK;EGVYEAVESLKR;EITDSVR;ENTEGEFSGLEHESVPGVVESLK;EYPDIDVSSIIVDNASMQAVAK;FAFDFAK;FAFDFAKK;FTVTLIPGDGVGK;GLWHTPADQTGHGSLNVALR;GLWHTPADQTGHGSLNVALRK;GQNVANPTAMILSSTLMLNHLGLNEYATR;HVGLDIK;LGDGLFR;NIITEIGQK;QLDIYANVALFK;SVTAVHK;TIFEAENIPIDWETINIK;TRIPDIDLIVIR;TRIPDIDLIVIRENTEGEFSGLEHESVPGVVESLK				945
P29029	P29029	3	3	3	Endochitinase	CTS1	sp|P29029|CHIT_YEAST Endochitinase OS=Saccharomyces cerevisiae (strain ATCC 204508 / S288c) OX=559292 GN=CTS1 PE=1 SV=2	1	3	59.014	562	562	158370000	92124000	117560000	81006000	118890000	0	0	147370000	97325000	136130000	65864000	111290000	28144000	0	136390000	93568000	115210000	76015000	107870000	0	16424000	155900000	83475000	118250000	64318000	123670000	31198000	18536000	203820000	122670000	162960000	68744000	120880000	24252000	17512000	189630000	110060000	159970000	73343000	103970000	40923000	23449000	2	3	2	5	6	2	0	2	3	2	2	3	2	0	3	3	2	3	3	1	0	3	3	3	3	3	2	1	3	3	3	3	3	2	0	3	4	2	2	3	2	1	117600000	126500000	116180000	109950000	110440000	144820000	3	2	2	5	3	3	119	ELNAQYAAGK;STCTEGEIACSADGK;TLFAEGTK				946
P29055	P29055	17	17	17	Transcription initiation factor IIB	SUA7	sp|P29055|TF2B_YEAST Transcription initiation factor IIB OS=Saccharomyces cerevisiae (strain ATCC 204508 / S288c) OX=559292 GN=SUA7 PE=1 SV=1	1	17	38.2	345	345	52641000	48103000	76494000	46029000	31222000	171970000	50748000	52209000	44260000	66233000	46666000	44916000	155780000	55422000	52192000	42875000	80101000	29857000	42446000	157140000	33948000	58903000	39324000	78923000	42899000	44902000	181220000	54306000	63872000	52272000	94370000	45346000	38002000	193250000	51390000	51265000	46964000	90551000	14035000	40387000	183660000	51527000	10	6	8	6	7	14	6	11	7	10	6	6	17	11	4	5	11	5	7	9	5	10	6	11	5	6	14	8	8	5	11	7	8	12	9	8	4	8	2	5	13	4	60227000	66428000	59369000	66282000	81912000	62442000	5	6	6	6	9	8	375	DNEVQAAFAK;EIQSLIHVK;FCSHLGLPMQVTTSAEYTAK;FSEGDVVCALCGLVLSDK;GETTDMR;IDTDNMSGAQNLTYIPR;IGKGETTDMR;ILYEHRDK;ITMLCDAAELPK;LVDPQLIANGVVSLDNLPGVEK;LVDPQLIANGVVSLDNLPGVEKK;SEDGFLK;SMESIMAASILIGCR;TFSNDDHNGDDPSR;TFSNDDHNGDDPSRVGEASNPLLDGNNLSTR;VGEASNPLLDGNNLSTR;VGQTLQVTEGTIK				947
P29056	P29056	14	14	14	Transcription factor IIIB 70 kDa subunit	BRF1	sp|P29056|TF3B_YEAST Transcription factor IIIB 70 kDa subunit OS=Saccharomyces cerevisiae (strain ATCC 204508 / S288c) OX=559292 GN=BRF1 PE=1 SV=1	1	14	66.906	596	596	33985000	49627000	27167000	47013000	41053000	20897000	0	12262000	37743000	21259000	41062000	38342000	12895000	39574000	42858000	50636000	50495000	30692000	43552000	36014000	18186000	25427000	45025000	29962000	36986000	50905000	10154000	29360000	40560000	41319000	35106000	47568000	50773000	27246000	16080000	21825000	42798000	13356000	49226000	41713000	18814000	0	4	10	5	12	18	3	0	3	8	4	5	6	2	1	9	8	10	6	9	6	0	6	8	3	7	9	2	0	6	6	5	10	10	3	0	3	7	2	8	6	2	0	11367000	11986000	14353000	9951000	12612000	11021000	1	1	1	2	2	2	241	AAEESGDFTTADSVK;ENESGHFQDAIDGYSLETDPYCPR;EVLFYLK;FRENDVEDGEARPPSFVK;INYDAIDGLFR;KENESGHFQDAIDGYSLETDPYCPR;KINYDAIDGLFR;NLHLLPTTDTYLSK;NPILTQVLGEQELSSK;QEADIATGNTSVK;QEADIATGNTSVKK;THTEIVAVSHVAEETLQQR;TVDAAAAIGLMSDLQDK;VSDDPDNLEDVDDEELNAHLLNEEASK				948
P29295	P29295	20	19	19	Casein kinase I homolog HRR25	HRR25	sp|P29295|HRR25_YEAST Casein kinase I homolog HRR25 OS=Saccharomyces cerevisiae (strain ATCC 204508 / S288c) OX=559292 GN=HRR25 PE=1 SV=1	1	20	57.339	494	494	159990000	105360000	118790000	117100000	149200000	115050000	50638000	157180000	93861000	143950000	85747000	141450000	150010000	40723000	188070000	94730000	135970000	77019000	151130000	139460000	57218000	174240000	95349000	154200000	100860000	139300000	182900000	61023000	141860000	102750000	175550000	92316000	150070000	162850000	52737000	172300000	115890000	163340000	107610000	151750000	179270000	65594000	13	5	9	11	23	9	9	12	11	6	6	9	10	8	13	8	12	5	16	9	9	12	6	13	7	7	9	6	10	7	9	5	12	11	5	11	5	12	7	12	10	5	88715000	75488000	87336000	82506000	86528000	88663000	6	5	7	5	5	8	430	DIKPDNFLMGVGR;DSQEQQQQVPMATTR;FDEKPDYLFLAR;FPTHFHYYK;GDLNANSNAASASNSTDNK;GDLNANSNAASASNSTDNKSETFNK;GSLPWQGLK;GSTVHVIDFGLSK;HNPSPEEIK;HPQLDYESR;IGSGSFGDIYHGTNLISGEEVAIK;IGSGSFGDIYHGTNLISGEEVAIKLESIR;LEYHNDHLFDWTMLR;QQTILNNNAASSLPEELLNALDK;QRDLLIEK;SLTGTAR;SNPQQPPQDK;SRHPQLDYESR;YASVNTHLGIEQSR;YLSGGVGIPFIR				949
P29311	P29311	22	22	6	Protein BMH1	BMH1	sp|P29311|BMH1_YEAST Protein BMH1 OS=Saccharomyces cerevisiae (strain ATCC 204508 / S288c) OX=559292 GN=BMH1 PE=1 SV=4	1	22	30.091	267	267	3270900000	2749500000	2358900000	3117300000	2927500000	601590000	6354500000	3683000000	2548800000	2452200000	2747400000	3128600000	754720000	6393100000	2767700000	2757500000	1970400000	2719300000	2808500000	772850000	5693600000	3044700000	2571700000	2179500000	2632500000	2941100000	1005500000	6160500000	3404600000	2774700000	2186300000	2768600000	2455300000	728580000	5941400000	3600300000	3195500000	2247700000	3005500000	2821400000	794640000	6581300000	34	31	37	63	60	22	43	39	35	32	30	32	26	53	32	34	36	34	36	20	40	33	32	40	29	32	25	50	34	30	33	33	33	19	47	34	30	30	29	35	16	48	7876100000	8401300000	8053000000	7414400000	8112400000	8115500000	42	38	36	41	48	41	1707	ATNASLEAYK;DNLTLWTSDMSESGQAEDQQQQQQHQQQQPPAAAEGEAPK;DSTLIMQLLR;EDSVYLAK;EKSEHQVELICSYR;IETELTK;ISDDILSVLDSHLIPSATTGESK;IVSSIEQK;IVSSIEQKEESK;LAEQAER;LAEQAERYEEMVENMK;MKGDYHR;NLLSVAYK;QAFDDAIAELDTLSEESYK;SEHQVELICSYR;SKIETELTK;STSREDSVYLAK;TASEIATTELPPTHPIR;TVASSGQELSVEER;YEEMVENMK;YLAEFSSGDAR;YLAEFSSGDAREK				950
P29340	P29340	6	6	6	Ubiquitin-conjugating enzyme E2-21 kDa	PEX4	sp|P29340|UBCX_YEAST Ubiquitin-conjugating enzyme E2-21 kDa OS=Saccharomyces cerevisiae (strain ATCC 204508 / S288c) OX=559292 GN=PEX4 PE=1 SV=1	1	6	21.118	183	183	24146000	32091000	14343000	12885000	21992000	0	0	26094000	30665000	20793000	24907000	20155000	0	0	37312000	29983000	16398000	29358000	27393000	0	0	27957000	24614000	24262000	24990000	25384000	0	0	32379000	31265000	34645000	26358000	29927000	0	0	34183000	15710000	22445000	18496000	26552000	0	0	2	4	2	7	5	0	0	2	2	3	2	1	0	0	4	4	3	3	6	0	0	3	3	4	5	3	0	0	4	6	3	3	3	0	0	4	1	2	3	3	0	0	0	0	0	0	0	0	1	0	0	0	0	0	101	GIIESLNPIDETDLSK;ILIEVPSSYPMNPPK;ISFMQNNILHCNVK;LLREPVCDSPLDVDIGNIIR;TLASDDPIANPYR;WEAIISGPSDTPYENHQFR				951
P29366	P29366	18	18	18	Bud emergence protein 1	BEM1	sp|P29366|BEM1_YEAST Bud emergence protein 1 OS=Saccharomyces cerevisiae (strain ATCC 204508 / S288c) OX=559292 GN=BEM1 PE=1 SV=1	1	18	61.605	551	551	63609000	25797000	43710000	25642000	58950000	48006000	10705000	56929000	28269000	44815000	25111000	51951000	46137000	11008000	59846000	27241000	37477000	28099000	38347000	41451000	6555300	54106000	25390000	32964000	20784000	48045000	49209000	4643200	60958000	34915000	44736000	24866000	40944000	52335000	8416400	59236000	22853000	43605000	30576000	43693000	52024000	17646000	8	6	8	10	16	8	3	9	8	7	6	9	8	6	12	7	6	6	8	5	3	7	4	7	5	8	8	2	11	9	10	5	7	8	2	7	4	7	7	8	5	3	27512000	33007000	28790000	29332000	27773000	27070000	6	8	5	5	6	7	330	ASNPSTGK;ASVESFGLEDEK;DDIFALMLK;DITSPEK;IDTDNFK;ITSADISTPSHDNGSVIK;LFDGSGEEIK;LFDGSGEEIKTDSQVSNIIQAK;LVDGELLVK;LVDGELLVKASVESFGLEDEK;QAPAQSTSGLK;SVNLPTVQEWK;TDSQVSNIIQAK;TLQENDTATFATASQTSNFASTNQDNTLTGEDLK;TYFEVFDR;YLSSSSTPVK;YSYQAQTSK;YWFLVCCELSNGK				952
P29453	P29453	32	32	6	60S ribosomal protein L8-B	RPL8B	sp|P29453|RL8B_YEAST 60S ribosomal protein L8-B OS=Saccharomyces cerevisiae (strain ATCC 204508 / S288c) OX=559292 GN=RPL8B PE=1 SV=3	1	32	28.111	256	256	9439900000	6862900000	14719000000	6534400000	6776300000	44781000000	8148600000	9090100000	7157300000	16335000000	5886000000	6109900000	42908000000	8281900000	8935900000	7069700000	16579000000	5943900000	6424800000	43537000000	7769800000	8680600000	6555300000	14907000000	5546500000	5916200000	43793000000	7970300000	9181600000	7271400000	16417000000	5469300000	5366400000	40142000000	6852800000	10241000000	7411100000	17224000000	5611900000	6108500000	45256000000	7858300000	37	37	48	68	63	88	52	54	44	55	41	37	68	57	48	41	61	41	41	60	62	39	45	58	37	34	71	44	42	39	52	38	37	101	56	42	35	53	40	37	92	40	13251000000	12990000000	13649000000	11349000000	11765000000	11282000000	37	42	36	33	48	52	2383	AEDEAALAK;AKNPLTHSTPK;EAAAIAEGK;HWGGGILGNK;KMGVPYAIIK;KVAPAPFGAK;LGTLVNQK;LGTLVNQKTSAVAALTEVRAEDEAALAK;LKVPPTIAQFQYTLDR;LVLIANDVDPIELVVFLPALCK;LVSTIDANFADK;LVSTIDANFADKYDEVK;LVSTIDANFADKYDEVKK;MGVPYAIIK;NFGIGQAVQPK;NPLTHSTPK;NTAAETFK;PETAAEK;QDASPKPYAVK;SKQDASPK;SKQDASPKPYAVK;TSAVAALTEVR;TSAVAALTEVRAEDEAALAK;VAPAPFGAK;VAPAPFGAKSTK;VPPTIAQFQYTLDR;VPPTIAQFQYTLDRNTAAETFK;YGLNHVVSLIENK;YGLNHVVSLIENKK;YRPETAAEK;YRPETAAEKK;YVKWPEYVR				953
P29461	P29461	4	4	4	Tyrosine-protein phosphatase 2	PTP2	sp|P29461|PTP2_YEAST Tyrosine-protein phosphatase 2 OS=Saccharomyces cerevisiae (strain ATCC 204508 / S288c) OX=559292 GN=PTP2 PE=1 SV=1	1	4	85.867	750	750	0	0	0	0	2175600	0	0	0	0	0	0	0	24533000	0	5421100	0	0	0	0	12660000	0	0	0	0	0	0	18711000	0	2344700	0	0	0	0	19198000	0	0	0	3857600	0	0	14755000	0	0	0	0	0	0	0	0	0	0	1	0	0	2	0	0	0	0	0	0	1	0	0	0	0	0	0	1	0	0	0	0	0	0	2	0	0	0	0	0	0	2	0	0	0	0	0	0	0	0	0	0	0	0	0	9	DITVLSLPLPSTLVK;DLDDVNIRR;FFLLEGSLNDSK;NWLDSCGVDMNDIIK				954
P29465	P29465	51	51	51	Chitin synthase 3	CHS3	sp|P29465|CHS3_YEAST Chitin synthase 3 OS=Saccharomyces cerevisiae (strain ATCC 204508 / S288c) OX=559292 GN=CHS3 PE=1 SV=3	1	51	131.6	1165	1165	252200000	125300000	175280000	121840000	182560000	15635000	0	240960000	141450000	215440000	130380000	187590000	33934000	0	233520000	140230000	165700000	137150000	155610000	12724000	0	240040000	134680000	184410000	122510000	185680000	57959000	0	265500000	137410000	239660000	131710000	195270000	56747000	0	267510000	118080000	217740000	122500000	202720000	68734000	0	37	24	38	46	72	6	0	40	28	35	32	37	10	0	38	27	31	33	36	3	0	43	34	35	27	36	15	0	37	30	40	28	36	12	0	40	24	35	26	31	12	0	83510000	98154000	83246000	89481000	78759000	86671000	14	15	18	17	15	13	1206	ADVYFTWDGIK;AQDENEGEFDHSK;ASTFDLLKKHSSK;AYELDTSSR;CGTPAEQGAAK;CLSEIIK;DASFLFQNVNGNCHNLITPK;DDVDYPVVFDDLK;DGDVDNFEESSTQPINK;DPLIMGLCGETK;DSQIILMSFLEK;EDRDAFYGLK;EFEREDILNRK;ETDSYLLQDMNTTDK;ETDSYLLQDMNTTDKK;EVDPHLRPK;FDDFSWGDTR;FLSSLMLK;GMTTMTTQNAWK;GSDGYWVPVLANPDIVER;HTNDIEDWSNNIQTK;ISDEGVAEDEFDK;ISDEGVAEDEFDKDGDVDNFEESSTQPINK;IYAGFYK;KAQDENEGEFDHSK;KQGAYIVDNK;LLMVVCDGLIK;LNNPDNPHFYYAQK;MTQLEFQLLK;NLLLLGEDR;NNEVSTEFVVINGK;NPSTLLPTSSMFWNK;PYSYVAVASGSK;QGAYIVDNK;RDSQIILMSFLEK;SGIQDVEVDSDTLYGPWSDAGK;SKADVYFTWDGIK;TGLNGDDPDDYYLNLNQDEESLLR;TIAGGNK;TIAPDKFK;TQEQMNHLDVLPSSTGVNPNATR;TSNLQGYDLSLVLSNGHER;TSNLQGYDLSLVLSNGHERK;TTLDSLSTTDYPNSHK;TTPEIALGMMDDFVTPPDEVKPYSYVAVASGSK;VFPDALTHMVAEMVK;VGEVDSK;VPIITIVK;YDDSTIPPENQQRVPIITIVK;YSDNVTNTLHK;YSDNVTNTLHKK				955
P29468	P29468	30	30	30	Poly(A) polymerase	PAP1	sp|P29468|PAP_YEAST Poly(A) polymerase OS=Saccharomyces cerevisiae (strain ATCC 204508 / S288c) OX=559292 GN=PAP1 PE=1 SV=1	1	30	64.551	568	568	85107000	126340000	104940000	98378000	104650000	153140000	77443000	93530000	131430000	94832000	94059000	96127000	129740000	68677000	108550000	97973000	115350000	101900000	103670000	164820000	70840000	98261000	93504000	109660000	94022000	119340000	164400000	70854000	94407000	98093000	100690000	85023000	94966000	155580000	73992000	96866000	100380000	98915000	89916000	90229000	144360000	79437000	13	11	12	18	25	15	11	13	16	14	11	14	12	13	15	9	16	11	13	12	14	17	12	13	11	18	14	13	18	19	11	11	16	17	12	10	16	15	14	14	15	14	111260000	103460000	109740000	98998000	89991000	94762000	7	10	14	9	13	16	657	EGSFETEQETANR;EGSFETEQETANRVQVLK;EKVDIHIPCTEFVNLCR;ELDEIAPVPDAFVPIIK;FSGISIDLICAR;FVYEVSK;GVQITNDIFSNK;GVQITNDIFSNKK;GYDLPDEVFDENEK;IAHPFTKPFESSYCCPTEDDYEMIQDK;IFTYGSYR;ILQELAQR;KVILQEFVR;LDQPQVPLSLTLSDK;LEVLAGIK;LGVHGPGSDIDTLVVVPK;LNDSLIQELK;LNDSLIQELKK;LVTDENKEEESIK;MPVITPAYPSMCATHNITESTK;NMSDGMAR;SDAASGDNINGTTAAVDVN;SFNEDYGDHK;SWANLFEK;TETALNALK;VDIHIPCTEFVNLCR;VFGITGPVSTVGATAAENK;VFNLALR;VILQEFVR;WSGLVESK				956
P29469	P29469	33	32	32	DNA replication licensing factor MCM2	MCM2	sp|P29469|MCM2_YEAST DNA replication licensing factor MCM2 OS=Saccharomyces cerevisiae (strain ATCC 204508 / S288c) OX=559292 GN=MCM2 PE=1 SV=2	1	33	98.778	868	868	85686000	100090000	83409000	82823000	74188000	67943000	83643000	77842000	96778000	59908000	108220000	81082000	29460000	70544000	106320000	95969000	111280000	84147000	84128000	101570000	63609000	80853000	103160000	87971000	86922000	91731000	85619000	68301000	77701000	92148000	97564000	83280000	83559000	87564000	75180000	82472000	93812000	87230000	88654000	83353000	68810000	84071000	14	16	13	21	23	10	15	13	16	11	14	14	4	11	22	20	19	12	19	15	17	21	20	15	18	19	7	14	18	16	15	15	16	9	14	11	17	12	15	10	7	18	70435000	74299000	74193000	70868000	70317000	70012000	12	16	13	15	16	14	712	AILALFLAK;ANSYSEWITQPNVSR;DLVDEEADERLATFVVDSHVR;ESISTGSFPITVR;ESNLSSLVR;EWTLEGGALVLADK;FDILCVVR;GDINVLLLGDPGTAK;GVCLIDEFDK;HLESILR;IAESFAK;IFDLVAMEATELHYPDYAR;IHSEIHVR;IISSMAPSIYGHR;ISDFPTIYSLR;ISFCTNCK;KKEEEISPIPQELLMK;LATFVVDSHVR;LHQMDMDK;LSEFVSSYDLDR;MNDQDRTSIHEAMEQQSISISK;NGFPVFATIIEANSIK;NNGESAIEQGEDEINEQLNAR;NNYDGNLNAK;NVAYIDDEDEEQEGAAQLDEMGLPVQR;SFAIYTLGH;SFLLEYTDETGR;SHPENDEDREGEELK;TAVACSLFGGVPK;TGVFPQLK;TLGEMNSESLEVNYR;VVVDSFVDAQK;YNSTLPLAQNVSLTEPILSR				957
P29478	P29478	13	13	13	Signal recognition particle subunit SEC65	SEC65	sp|P29478|SEC65_YEAST Signal recognition particle subunit SEC65 OS=Saccharomyces cerevisiae (strain ATCC 204508 / S288c) OX=559292 GN=SEC65 PE=1 SV=1	1	13	31.169	273	273	83983000	100540000	76153000	110010000	100290000	69934000	148400000	77054000	99636000	64116000	93587000	111940000	79005000	140890000	48660000	86031000	60211000	81761000	91261000	68575000	119800000	77671000	89067000	72642000	94303000	111790000	84048000	126250000	79144000	98335000	63312000	94358000	99053000	93834000	135350000	91310000	117650000	76419000	117480000	114860000	82150000	153220000	4	8	6	12	15	6	16	9	7	8	9	10	9	12	2	8	4	8	7	7	10	7	6	5	7	7	6	8	8	5	7	8	9	5	11	6	8	6	5	8	7	14	157970000	157810000	158350000	143460000	148560000	138820000	10	13	8	6	9	10	386	AVGEYMK;CHPQDFGNPGR;EIPYGPDFDNIEFK;EIPYGPDFDNIEFKK;ELAVENPLAK;ELGILCIFEGEK;ENGQLIGAATK;EQLSFINPK;MNEIVPLHSPFLMGHPMTK;SQDQENPAFLPGTNNNSNSNNNSSNEK;SVYETPK;TMADAVR;VERSEAISK				958
P29496	P29496	34	34	33	Minichromosome maintenance protein 5	MCM5	sp|P29496|MCM5_YEAST Minichromosome maintenance protein 5 OS=Saccharomyces cerevisiae (strain ATCC 204508 / S288c) OX=559292 GN=MCM5 PE=1 SV=1	1	34	86.41	775	775	45527000	61013000	48823000	45782000	43567000	36309000	44270000	42883000	70019000	30673000	57905000	46262000	61379000	44738000	56007000	48333000	58199000	40275000	48364000	50204000	42858000	47022000	58254000	47101000	50517000	51535000	42255000	40758000	43851000	58866000	50146000	53281000	53049000	68315000	42225000	37026000	65156000	42267000	46288000	54316000	41977000	41378000	13	14	14	19	25	7	20	19	19	12	14	19	10	18	18	15	21	13	21	13	16	17	22	16	12	18	9	23	18	21	14	15	18	13	25	13	15	13	16	14	10	18	291120000	351380000	278450000	303380000	290780000	290470000	14	14	16	17	21	16	778	AIVCLLMGGSK;ALYALEK;EFVDTHR;FDMIFIVK;FIDQQFLK;GDINVLLLGDPGTAK;HETIQLR;HVDEAIR;ITESLAK;KLSDEPSDIIPLFETAITQVAK;LDSQFIYR;LDSQFIYRDQLR;LELSPIAQER;LFQASTMDAASQDPIGGLNQASGTSLSEIR;LQEIPELVPVGEMPR;LRGDINVLLLGDPGTAK;LSDEPSDIIPLFETAITQVAK;LSPQAAEK;LYEILTNSIAPSIFGNEDIKK;NCGPDPYIIIHESSK;NFILEFR;NLTMTCDR;NYSLTVNMEHLIGYNEDIYKK;QLEAIIR;QLLINELESTER;SCLSTIESESSMANESNIGDESTKK;SFDRPEIYSAPVLQGESPNDDDNTEIIK;SGGGNGGSGVAIR;SPGDNIDFQTTILSR;SSIPITIR;TSVLAAANPIYGR;TSVLAAANPIYGRYDDLK;VAIHEAMEQQTISIAK;VSPIAVYTSGK				959
P29509	P29509	17	17	15	Thioredoxin reductase 1	TRR1	sp|P29509|TRXB1_YEAST Thioredoxin reductase 1 OS=Saccharomyces cerevisiae (strain ATCC 204508 / S288c) OX=559292 GN=TRR1 PE=1 SV=3	1	17	34.238	319	319	421260000	429720000	447180000	406850000	372330000	132680000	1434700000	465830000	343080000	439200000	447970000	386180000	128950000	1348800000	343580000	412000000	358580000	462560000	452460000	133720000	1379400000	465660000	359380000	418560000	467460000	383060000	182400000	1327100000	424640000	362720000	358860000	435560000	338570000	138180000	1237000000	414350000	429670000	323570000	335170000	329080000	156230000	1115400000	16	12	19	30	32	11	29	19	18	19	18	11	12	30	14	15	18	16	18	9	28	16	15	20	17	15	11	28	13	19	13	11	13	11	34	14	14	21	19	12	8	26	1174600000	1209500000	1255500000	1218500000	1318800000	1250000000	20	22	25	22	26	16	875	ASTIMQK;FGTEIITETVSK;GISACAVCDGAVPIFR;IEILYNTVALEAK;IEILYNTVALEAKGDGK;IVAGQVDTDEAGYIK;KNEETDLPVSGLFYAIGHTPATK;LWTEFNEDAEPVTTDAIILATGASAK;MHLPGEETYWQK;NEETDLPVSGLFYAIGHTPATK;NKPLAVIGGGDSACEEAQFLTK;PLAVIGGGDSACEEAQFLTK;QAITSAGSGCMAALDAEK;RMHLPGEETYWQK;TVPGSSLTSVPGFFAAGDVQDSK;VDLSSKPFK;VTIIGSGPAAHTAAIYLAR				960
P29539	P29539	38	38	38	Telomere length regulator protein RIF1	RIF1	sp|P29539|RIF1_YEAST Telomere length regulator protein RIF1 OS=Saccharomyces cerevisiae (strain ATCC 204508 / S288c) OX=559292 GN=RIF1 PE=1 SV=3	1	38	217.93	1916	1916	420270000	225460000	413450000	247380000	615030000	391910000	48759000	327070000	277750000	388540000	257190000	369320000	269370000	0	484740000	241080000	422670000	218310000	373770000	233580000	138740000	530460000	255630000	385190000	245650000	402070000	337990000	137950000	455900000	249850000	492290000	219470000	412370000	423770000	195780000	372590000	266060000	518210000	291600000	363220000	338510000	196890000	15	5	15	10	30	9	1	11	11	12	5	18	8	0	18	8	19	8	14	8	1	21	12	17	15	19	7	0	17	12	15	8	19	6	2	9	14	13	6	11	8	0	142190000	114050000	129090000	157810000	115970000	157390000	5	2	5	3	6	4	482	ARNETSEFLIIEK;CSEQLTLVR;DANINDDFVPVEENVRDEGFLK;DQTHLESFSSLILK;EIEAIPDTK;EIIEGGLGILR;EIIEGGLGILRQESEDYVAR;ELVLLYLTK;ETGLEEQPEVADISVLPEIR;FLELDDK;HIHPMSVIASEGVK;IENGDDDYILELLEK;IPGSSPK;IPIFNSLK;ISPELLLK;IYQCIMLSPVCETIPEK;LASSSDCENK;LEDSGTCELNK;LLAAVIEK;LMQSLPELSASNSDNVSPVTK;LPLNSYDSANLDK;LQYTQHK;NADVALERK;NDSSLVNFNIQISK;NLYPEDTGSR;NNMADHLDEFCGNMTSEVLFK;NTAIMNSSQQESHANR;NVANHSNICSTK;NVNEVDQK;QFDLSAINK;RVYDLTSESNK;SIDDETLEEVDNESIREIDQQMK;SMYIPCEGSENK;TNPDHNVVNSDNPLK;TSLPGNPELFSGLLPFLR;VGISQGNMTLDLLK;VTIGHLLTQQIK;WIQESGVVHQGDSSK				961
P29547	P29547	28	26	26	Elongation factor 1-gamma 1	CAM1	sp|P29547|EF1G1_YEAST Elongation factor 1-gamma 1 OS=Saccharomyces cerevisiae (strain ATCC 204508 / S288c) OX=559292 GN=CAM1 PE=1 SV=2	1	28	47.087	415	415	564380000	430320000	581930000	460760000	544160000	569880000	922300000	523940000	448160000	500270000	494720000	515540000	504570000	933940000	582860000	410960000	631860000	439560000	588410000	633000000	861090000	545700000	371680000	533990000	467890000	567000000	563310000	934120000	580510000	411510000	545060000	549410000	549050000	595940000	830830000	507910000	530690000	525930000	530870000	467640000	582040000	967620000	27	19	27	36	48	23	38	24	13	22	19	21	33	31	26	21	20	18	26	22	36	25	21	23	21	24	20	36	24	24	28	20	26	23	29	22	23	26	20	26	23	29	788750000	794980000	877440000	855230000	797500000	969910000	28	23	31	27	28	24	1224	APAAAPAASK;ASPFLKDEYK;EEAKPAATETETSSK;EFINNMWAWDK;EFINNMWAWDKPVSVNGEPK;FADKPLSPPQK;GGAPYNK;GQDYVPAFDVAPDWESYDYAK;HPLELLGK;IVDIFENR;KAPAAAPAASK;KVPAFVGPK;LDPTNDDDK;LDPTNDDDKEFINNMWAWDKPVSVNGEPK;LTEAMAINYYLVK;PAATETETSSK;PLSPPQK;PVSVNGEPK;SQGTLYANFR;STFVLDDWK;STFVLDDWKR;SVDSAMDAVDK;TQLLGADDDLNAQAQIIR;VPAFVGPK;VVTPDAAAEQFAR;VVTPDAAAEQFARDFPLK;WQSLANSDLCIQIANTIVPLK;YFESLFGTEWR				962
P29703	P29703	12	12	12	Protein farnesyltransferase/geranylgeranyltransferase type-1 subunit alpha	RAM2	sp|P29703|FNTA_YEAST Protein farnesyltransferase/geranylgeranyltransferase type-1 subunit alpha OS=Saccharomyces cerevisiae (strain ATCC 204508 / S288c) OX=559292 GN=RAM2 PE=1 SV=1	1	12	37.507	316	316	8866800	0	4132400	7137800	8608700	0	57172000	7598900	0	6700100	6262700	5736500	0	55137000	5691600	7614600	9791300	0	9948800	0	65360000	5810300	0	3829000	7732200	5347300	0	57652000	9480300	7879900	7154300	0	6938300	1732300	25807000	7557500	8567600	0	9196500	6220500	0	55060000	2	0	3	2	6	1	10	1	1	1	0	1	0	6	2	2	2	1	2	0	8	1	1	1	2	1	0	8	1	1	1	3	1	2	8	1	3	1	1	1	0	5	29638000	46349000	25836000	33347000	28846000	32147000	6	5	4	6	4	6	125	ALISLNELSPR;AYSLLAIK;ELDWLDEVTLNNPK;GFQELFHDR;HMMSESEDTVLYLNK;HMMSESEDTVLYLNKELDWLDEVTLNNPK;IMYTEDYK;LHPSPSFK;LMIDDDSK;MFYWVNAK;NYQIWSYR;VELADELQFIMDK				963
P29704	P29704	25	25	25	Squalene synthase	ERG9	sp|P29704|ERG9_YEAST Squalene synthase ERG9 OS=Saccharomyces cerevisiae (strain ATCC 204508 / S288c) OX=559292 GN=ERG9 PE=1 SV=2	1	25	51.719	444	444	1150000000	1504200000	316400000	1763500000	2544300000	20672000	0	1111700000	1547600000	354640000	1859500000	2491600000	25671000	0	1480100000	1566300000	380590000	1699300000	2332800000	32683000	0	1204600000	1484600000	370360000	1654700000	2439800000	42010000	0	1564500000	1577300000	586990000	1792900000	2605400000	55771000	0	1526400000	1465600000	502920000	1858300000	2558100000	49718000	0	21	24	13	38	65	3	0	25	29	15	33	36	6	0	24	27	16	28	35	5	0	24	29	16	27	29	8	0	23	28	20	29	31	5	0	26	25	18	29	32	6	0	600340000	621160000	610770000	574860000	555040000	579850000	15	18	21	21	23	26	972	ALDTIEDDMSIEHDLK;AVLTDFESILIEFHK;DRAVLTDFESILIEFHK;DYNEDLVDGR;EIWSQYAPQLK;ERSRYDDELVPTQQEEEYK;EVLHGNVK;FANESLYSNEQLYESMGLFLQK;GCVEIFDYYLR;GTTCYLILK;IEQFMEEMYQDK;IEQFMEEMYQDKLPPNVKPNETPIFLK;LAVQDPNFLK;LKPEYQEVIK;LKPEYQEVIKEITEK;LLQLALHPVEMK;LNIQISK;LPPNVKPNETPIFLK;NCVTLFYLILR;PEYQEVIK;PNETPIFLK;SFAAVIR;SRYDDELVPTQQEEEYK;TNIIRDYNEDLVDGR;WSFDGNAPDVK				964
P29952	P29952	25	25	25	Mannose-6-phosphate isomerase	PMI40	sp|P29952|MPI_YEAST Mannose-6-phosphate isomerase OS=Saccharomyces cerevisiae (strain ATCC 204508 / S288c) OX=559292 GN=PMI40 PE=1 SV=4	1	25	48.188	429	429	205240000	202820000	219500000	233510000	174720000	22080000	704060000	237270000	164020000	199560000	188350000	184040000	62986000	685510000	186570000	199920000	190490000	219230000	232780000	47106000	759000000	200460000	182700000	204460000	218880000	190630000	74283000	684210000	220630000	170090000	156710000	204940000	169880000	30896000	660490000	182280000	202670000	154060000	216700000	168100000	55267000	708810000	24	21	25	34	39	5	40	22	14	21	13	15	9	37	28	19	22	18	20	8	36	23	16	23	19	20	7	41	21	19	19	13	20	6	24	21	24	17	16	16	8	34	606360000	599560000	611730000	614760000	634040000	596780000	25	26	25	30	36	25	1044	DPHAYISGDIMECMAASDNVVR;ESLRDIISK;FHATNELPFLFK;GSPEDEQNKK;HFEGVDGPSILITTK;IGSSSAVAQFAAHSDPSVQIEQDK;IGSSSAVAQFAAHSDPSVQIEQDKPYAELWMGTHSK;ILHAQDPK;LDAGYQQYDWGK;LLQAVFSR;LNAGEAIFLR;MPSYNHESK;NFIENIQPSAQK;NIVGEETSR;NIVGEETSRNFIENIQPSAQK;NLVSMLTYTYDPVEK;NPSAMLGK;NSPSDFNKPDLPELIQR;NYPDDNHKPEMAIAVTDFEGFCGFK;PLQEIADELK;PYAELWMGTHSK;QFPDDVGLFCGCLLLNHCR;SVLYNPPIEEFAVLETTFDEK;VLSIQAHPDK;VMNASDDK				965
P30605	P30605	11	11	10	Myo-inositol transporter 1	ITR1	sp|P30605|ITR1_YEAST Myo-inositol transporter 1 OS=Saccharomyces cerevisiae (strain ATCC 204508 / S288c) OX=559292 GN=ITR1 PE=1 SV=2	1	11	63.569	584	584	509790000	166210000	378200000	180170000	272080000	86084000	0	461790000	160310000	402690000	143360000	268180000	105100000	0	366430000	129570000	288270000	113790000	180520000	96416000	0	379500000	125550000	308400000	123980000	227880000	113450000	0	387710000	131100000	381260000	127590000	198500000	112900000	0	473060000	138110000	415260000	141580000	234410000	153750000	0	11	10	11	10	19	7	0	12	8	10	9	8	6	0	16	8	11	8	8	7	0	11	7	14	8	10	5	0	11	9	9	6	10	8	0	12	6	11	5	11	8	0	85058000	91781000	69242000	59962000	58856000	72384000	7	5	3	5	10	6	376	ELHTVPSNLR;GIHIPYLTSK;ITLESHEIQR;KVEELVTLNQSIPGK;RSYTDTSEEIIER;RSYTDTSEEIIERK;TSQSNVGDAVGNADSVEFNSEHDSPSK;VEELVTLNQSIPGK;VHELKYEPTQEIIEDI;VLTYGEK;YEPTQEIIEDI				966
P30606	P30606	3	2	2	Myo-inositol transporter 2	ITR2	sp|P30606|ITR2_YEAST Myo-inositol transporter 2 OS=Saccharomyces cerevisiae (strain ATCC 204508 / S288c) OX=559292 GN=ITR2 PE=1 SV=2	1	3	66.709	609	609	0	0	0	0	0	0	0	0	0	0	0	19820000	0	0	0	17364000	0	14984000	0	0	0	0	0	0	0	0	0	0	11602000	0	0	0	0	0	0	0	0	0	0	0	0	0	0	0	0	0	0	0	0	0	0	0	0	0	0	0	1	1	0	1	0	0	0	1	0	0	0	0	0	0	1	0	0	0	0	0	0	1	0	0	0	1	0	0	0	0	0	0	0	0	0	0	0	0	0	0	7	LKFEPTQEIVES;RSYVNTEDEIIDQK;VLTYGEK				967
P30619	P30619	30	30	30	Protein transport protein SEC1	SEC1	sp|P30619|SEC1_YEAST Protein transport protein SEC1 OS=Saccharomyces cerevisiae (strain ATCC 204508 / S288c) OX=559292 GN=SEC1 PE=1 SV=1	1	30	83.479	724	724	113070000	81429000	91091000	79939000	115700000	110020000	10076000	112740000	80403000	89540000	91177000	111190000	110390000	16852000	115040000	89673000	87050000	96922000	98875000	85300000	3818200	109240000	88129000	83467000	92388000	110250000	108140000	6125400	136700000	90921000	105090000	93498000	121650000	127580000	7019900	134620000	86164000	112470000	89422000	127430000	129230000	7850900	18	12	16	21	36	14	4	20	19	21	22	21	20	7	20	16	18	14	14	14	1	20	15	16	16	19	13	2	17	15	13	13	16	16	5	16	16	19	15	21	14	2	57185000	47470000	63370000	55302000	58486000	61574000	7	10	8	14	9	8	703	AAYDQSNLK;DIFIGSDEILTPTK;DIYHYSAENEAGEQEEK;DKPIELLNEEEFQAGLANTSANSSSSLR;DKPIELLNEEEFQAGLANTSANSSSSLRNPR;EMKPVAQPVSHVHLK;EWFHDTLVNDPNIYHTSR;FLPGLTNPIFQFFQSK;FVPAVGNILSK;GQSSIEAIYILEPTK;HIIDDLLPALAMK;HQHIMDANEYIQGR;LLNFIGVTHEHENFQQYLK;LVDLYDPDWIDLK;NPLLVDR;NRDIFIGSDEILTPTK;NTTDLLSVVAHLK;NYDLIDFK;NYLIGVLNQIETK;PVAQPVSHVHLK;QQVNPPDFLLR;SDLIELQR;SIANAFQIAIDTYAR;SILIITDR;TLVDECLGENAER;TLVDECLGENAERK;VIANPLLLSEQYFPYLK;YNINCIDADFMVRPPK;YSVSNPVEEEDAR;YSVSNPVEEEDARNGNAVVNANSLTR				968
P30624	P30624	50	50	48	Long-chain-fatty-acid--CoA ligase 1	FAA1	sp|P30624|LCF1_YEAST Long-chain-fatty-acid--CoA ligase 1 OS=Saccharomyces cerevisiae (strain ATCC 204508 / S288c) OX=559292 GN=FAA1 PE=1 SV=1	1	50	77.865	700	700	1327200000	1307500000	894350000	1354000000	1437000000	301110000	1685700	1440900000	1192500000	928940000	1330600000	1455400000	283430000	3345300	1316400000	1305200000	832680000	1414100000	1295600000	283230000	784100	1441700000	1255100000	881780000	1258100000	1448600000	286900000	3167700	1709300000	1197500000	1135500000	1279600000	1518200000	329270000	3173900	1664000000	991460000	1102400000	1130900000	1643900000	338270000	4242000	48	40	42	83	110	33	1	48	56	46	45	52	29	5	51	42	46	48	50	24	1	52	39	46	48	49	32	2	50	38	51	46	48	35	4	50	41	44	43	51	31	5	392950000	361100000	407860000	380740000	392560000	376500000	29	33	32	36	36	38	1909	AANEHETAPR;AIFTDNSLLPSLIK;AIFTDNSLLPSLIKPVQAAQDVK;AVYSDLLK;CSTVYEFVLECFQK;DDLCCIMYTSGSTGEPK;DILNAVK;DKVDAVYSSS;DQGLVGIELLAGIVFFDGEWTPQNGFVTSAQK;DSSINIENYLEDAK;EIHEESK;ESCNEIDVHPPGK;ESCNEIDVHPPGKDDLCCIMYTSGSTGEPK;EVRPDIK;FVGNTDR;FVGNTDRVICFLPLAHIFELVFELLSFYWGACIGYATVK;GILNQIDNLPFLTK;GILNQIDNLPFLTKK;GLIHSLVQTGSK;HSNVVAGVGGASLNVLK;IFWTAYNTK;IGLKPNDDDK;IGLKPNDDDKLHLYAATSHK;IYQSAHDAINR;KGILNQIDNLPFLTK;KLGIMEQK;LGIMEQK;LHIPGGGALGNLVFK;LHLYAATSHK;LVDVEELGYFAK;MFLGAQSQGIPVVTAYDTLGEK;NEEETSQALTSDGWFK;NLVKTMNGEYIALEK;NNQGEVWITGANVTPEYYK;NSNAMGWR;PVGIIVPNHAPLTK;PVQAAQDVK;SNEYVANICVYADQSK;TATGGQLR;TFSFDDILK;TGDIGEWEANGHLK;TKPVGIIVPNHAPLTK;TLTSSSVR;TMNGEYIALEK;VAQYTVPVGK;VDAVYSSS;VDGKETSVEK;YIIHFDSISSEDR;YIIHFDSISSEDRR;YLLNGGSPISR				969
P30656	P30656	11	11	11	Proteasome subunit beta type-5	PRE2	sp|P30656|PSB5_YEAST Proteasome subunit beta type-5 OS=Saccharomyces cerevisiae (strain ATCC 204508 / S288c) OX=559292 GN=PRE2 PE=1 SV=3	1	11	31.636	287	287	48939000	118980000	0	99342000	84005000	30523000	218130000	54517000	64072000	0	43202000	67759000	56848000	193690000	45539000	116770000	48753000	100160000	112890000	102460000	231000000	64734000	118050000	56454000	102460000	90340000	0	197870000	71444000	119830000	63097000	91022000	84456000	84200000	192680000	63284000	124770000	67064000	108850000	78248000	72297000	238890000	2	3	0	3	8	1	6	2	3	1	0	4	0	4	2	3	2	5	7	5	8	3	3	2	4	4	1	6	4	4	3	4	4	3	6	3	5	2	3	3	2	6	190780000	208560000	171950000	177530000	165050000	157410000	2	3	4	7	4	4	168	ATAGNWVASQTVK;DAYSGGSVNLYHVTEDGWIYHGNHDVGELFWK;EEEGSFNNVIG;EGPTIYYVDSDGTR;FQGGIIVAVDSR;GDIFCVGSGQTFAYGVLDSNYK;ILSNLVYQYK;ISVAAASK;LHELREK;LVKELQYDNEQNLESDFVTGASQFQR;VKEEEGSFNNVIG				970
P30657	P30657	8	8	8	Proteasome subunit beta type-7	PRE4	sp|P30657|PSB7_YEAST Proteasome subunit beta type-7 OS=Saccharomyces cerevisiae (strain ATCC 204508 / S288c) OX=559292 GN=PRE4 PE=1 SV=1	1	8	29.443	266	266	139870000	233560000	116490000	55685000	166470000	116560000	327670000	139110000	218870000	134170000	177820000	153750000	114920000	323920000	142870000	269050000	129000000	259980000	200310000	56736000	344240000	149640000	266150000	174460000	227210000	196990000	88210000	365940000	140370000	290580000	113110000	225290000	184180000	134460000	355410000	80196000	198270000	86841000	90762000	167460000	68275000	147410000	6	5	6	5	12	6	13	9	7	6	7	6	6	11	7	6	6	5	5	4	7	8	4	7	5	5	3	10	5	8	5	8	4	5	11	7	7	5	5	5	4	7	265520000	220640000	293250000	344450000	372410000	316600000	10	7	9	7	6	5	317	LIPVGDNTVVGISGDISDMQHIER;NFSLAIIDK;NLQVENMK;NTGLTFK;NTGLTFKK;TTVQVAEEAIVNAMR;VVDRESDIPK;YDNGVIIAADNLGSYGSLLR				971
P30665	P30665	39	38	37	DNA replication licensing factor MCM4	MCM4	sp|P30665|MCM4_YEAST DNA replication licensing factor MCM4 OS=Saccharomyces cerevisiae (strain ATCC 204508 / S288c) OX=559292 GN=MCM4 PE=1 SV=2	1	39	105	933	933	54897000	61896000	60826000	48201000	48283000	86767000	38928000	49402000	65584000	47482000	57410000	48345000	76332000	39662000	58524000	52117000	78887000	45361000	48883000	102870000	36229000	51512000	64187000	61133000	52286000	51387000	79481000	37284000	60369000	54901000	64876000	56628000	55008000	97721000	36133000	52405000	59252000	62450000	60849000	53824000	94099000	45246000	18	18	24	21	38	28	19	16	16	21	19	21	22	15	16	17	22	17	18	23	22	16	12	16	13	15	15	16	14	10	12	15	18	14	11	14	14	16	9	14	16	9	53798000	57330000	56773000	50622000	58645000	55322000	23	19	21	15	10	14	822	AGDRIEVTGTFR;ALPTSSSSLGR;CNVCDHTMAVEIDRGVIQEPAR;DCMVSLIVDNNLDYDLDEIETKFYK;DQASDSMSFNELIK;EDLYSLLAR;EHIHPIITEAAK;ELGTSNLNLDAR;ELNPNDIDK;GILLQLFGGTNK;IDCNEPNSMSLIHNR;IDMNLVQTGK;IEVTGTFR;ILDEREEFINNTTDEELYYIK;LQEDLSR;LQEDLSREIMNVLK;NDIHTSDLSSPR;NFLMSFK;NNSQNLSQGEGNIR;NVVELEDVQEAVR;QINEHSQDRVESSDIQEALSR;QITDQDLAK;QLESMIR;QLNEMRELGTSNLNLDAR;QNSDVFQSQGR;RLDVDTSTIEQELMQNK;RNDIHTSDLSSPR;SGVNTLDTSSSSAPPSEASEPLR;SIAPSIYELEDVK;SIAPSIYELEDVKK;SQILQYVHK;SVLHEVMEQQTISIAK;TYVDVVHVK;TYVDVVHVKK;VDHNEVEEVR;VDHNEVEEVRQITDQDLAK;VIVLGEGVR;YNPNLPVTENIDLPPPLLSR;YRGDINILLCGDPSTSK				972
P30771	P30771	49	49	49	ATP-dependent helicase NAM7	NAM7	sp|P30771|RENT1_YEAST ATP-dependent helicase NAM7 OS=Saccharomyces cerevisiae (strain ATCC 204508 / S288c) OX=559292 GN=NAM7 PE=1 SV=1	1	49	109.43	971	971	252990000	193220000	189940000	191810000	255770000	137280000	28057000	228740000	197610000	218080000	204030000	272550000	142070000	23600000	271520000	184510000	194500000	205440000	238170000	115760000	33704000	254250000	181700000	206500000	185590000	258990000	138310000	29020000	276600000	157260000	275420000	170330000	251660000	161440000	27974000	291790000	148610000	260300000	153530000	249520000	157100000	21130000	41	30	29	65	77	23	13	43	38	33	41	42	26	11	42	37	32	35	36	21	13	31	32	38	35	31	21	11	32	32	32	26	37	27	15	35	37	39	31	39	23	7	122350000	112880000	119210000	116740000	118970000	124980000	21	20	21	22	21	22	1466	AADAGLK;ADVVCCTCVGAGDK;AYILQYMQMNGSLDK;DATINDIDAPEEQEAIPPLLLR;DEVGELSASDTK;DGVKPEQIGVITPYEGQR;DRILVCAPSNVAVDHLAAK;DYIILSCVR;EEISANGTSFLNR;EEISANGTSFLNRIEAMNCER;ELQREEQKHELSK;ESQALEHISVSWSLALNNR;FRTVLIDESTQASEPECLIPIVK;HLASFTLSTFESNELK;IEAMNCER;ILGHQVVDISFDVPLPK;ILVCAPSNVAVDHLAAK;IPCAQTK;KTEAEILNK;KTERPMNAQFNVESEMGDFPK;LEADYDK;LEADYDKQLK;LISLGHVPIR;LITPSQISK;LITPSQISKLEAK;LKDEVGELSASDTK;LPNSFQDTFTLELKPSK;MNPYLSEFPSNMFYEGSLQNGVTIEQR;NANWDTDQWQPLIEDR;NEIDDRNLYQEEASHLNSNFAR;NLYQEEASHLNSNFAR;NTLWNHLLIHFR;NVFLLGFVSAK;QLLSWVAEQPTEEEK;QNRNEIDDRNLYQEEASHLNSNFAR;QVILVGDHQQLGPVILER;QVILVGDHQQLGPVILERK;SEAVVVLLCR;SISGYLYYK;SPSASDNSCAYCGIDSAK;SREDVESSVSNLALHNLVGR;SYGPLIKLEADYDK;TEAEILNK;TPPPTHLTTGFTAEFIWK;TVLIDESTQASEPECLIPIVK;TVTSATIVYHLSK;VEVASVDAFQGR;YGLVILGNPR;YQDAYEYQR				973
P30775	P30775	8	8	8	Peptide chain release factor 1, mitochondrial	MRF1	sp|P30775|RF1M_YEAST Peptide chain release factor 1, mitochondrial OS=Saccharomyces cerevisiae (strain ATCC 204508 / S288c) OX=559292 GN=MRF1 PE=1 SV=1	1	8	46.77	413	413	0	1035100000	0	697360000	208010000	0	0	0	677210000	0	2156600000	235640000	0	0	0	835200000	0	1534200000	180700000	0	0	0	365510000	0	836910000	518960000	0	0	10048000	656690000	0	979070000	302260000	0	0	14422000	645740000	0	2264400000	100720000	334860000	0	0	3	0	8	4	0	0	0	5	0	5	3	0	0	0	7	0	7	2	0	0	0	2	0	7	4	0	0	0	5	0	7	4	0	0	0	6	0	7	0	0	0	134910000	285070000	302200000	222490000	319350000	143510000	1	1	3	2	1	1	95	DLSCGIHFDVNK;LSALTDTFIEYK;LTHIPSGIVVSMQDER;PSLLELR;SIDAYER;SNGSIPTQYTELSPLLVK;TFKPGEIR;THTSTAAVVVLPQIGDESAK				974
P30777	P30777	9	9	9	GPI mannosyltransferase 3	GPI10	sp|P30777|GPI10_YEAST GPI mannosyltransferase 3 OS=Saccharomyces cerevisiae (strain ATCC 204508 / S288c) OX=559292 GN=GPI10 PE=1 SV=2	1	9	72.565	616	616	79862000	83118000	0	85535000	186790000	0	0	19049000	59097000	0	94222000	138720000	0	0	105180000	76351000	10040000	86403000	176970000	0	0	69291000	79141000	59092000	152060000	144680000	0	0	103050000	147170000	50976000	96740000	152320000	0	0	82387000	120640000	12696000	153950000	137170000	0	0	3	2	1	5	11	0	0	2	2	0	2	5	0	0	4	2	2	3	5	0	0	3	4	2	6	6	0	0	5	6	4	3	7	0	0	3	4	2	6	7	0	0	84068000	51255000	63862000	53883000	39507000	50161000	1	1	1	1	1	2	124	DSSYIEYNR;FFNSLAHWDSR;FLHEEPEIDSLGFIMPCHSTPGQSYLHR;FNFTTPLSK;LPFDVTR;LPFDYSDIPAADI;LYLLTLDK;SGDIIIYYK;VTFPFFR				975
P30822	P30822	42	42	42	Exportin-1	CRM1	sp|P30822|XPO1_YEAST Exportin-1 OS=Saccharomyces cerevisiae (strain ATCC 204508 / S288c) OX=559292 GN=CRM1 PE=1 SV=1	1	42	124.1	1084	1084	84393000	72778000	77323000	82363000	72278000	0	254330000	67249000	67346000	67081000	69906000	66642000	12565000	242590000	69982000	77334000	59314000	66890000	85410000	4890900	242960000	78082000	68710000	77035000	76852000	71269000	23260000	240080000	78494000	73187000	63529000	72050000	63317000	0	237720000	63555000	89580000	63511000	82125000	61389000	7818600	269410000	21	20	23	29	35	3	33	14	21	20	17	19	3	32	20	18	14	18	19	3	48	21	19	21	20	19	5	45	20	16	14	18	24	2	43	14	18	18	19	12	3	44	173230000	192230000	191870000	186610000	190130000	173580000	31	26	31	31	35	28	1027	ACGIIISEER;ADQILQFSTNPQSK;AHWNFLR;ARNLDDVVK;AVSSMISAQVAAEGLIATK;AVVASDIMYVVGQYPR;CLTEVSNLK;DAEVLNCMTTVVEK;DFLVQIK;DFTEYPEHRVEFYK;DLLDLTVK;DLLDLTVKK;DVEVNGLQIALDLVK;EFEQIFK;ELLLNAHQYLIQLSK;ENALMEQNR;ENALMEQNRLER;ESDTIQLYK;ESEPFIQTIIRDIQK;EVGGDPTDYLFAEDK;FIALSILDK;FMTSPDTR;FQDNPDAWQK;HIYEEICSQLR;HNNRDVEVNGLQIALDLVK;IEERELFK;IGGLLKPSELDD;IPQDNDLIK;LFEFMHETHEGVQDMACDTFIK;LFVDAICWAFK;LISLVYDNK;LLSEEVFDFSAEQMTQAK;LVETYISK;MGNVPFANEFHK;QALLLMK;QAQEILTK;SDLTLVQILK;SFAAFLELPPAAFK;TTADLQPQQVHTFYK;VLVEPLLNAVLEDYMNNVPDAR;YHFVIQQPR;YLHWIPYR				976
P30902	P30902	18	18	18	ATP synthase subunit d, mitochondrial	ATP7	sp|P30902|ATP7_YEAST ATP synthase subunit d, mitochondrial OS=Saccharomyces cerevisiae (strain ATCC 204508 / S288c) OX=559292 GN=ATP7 PE=1 SV=2	1	18	19.809	174	174	3698000	1874800000	0	1563500000	474100000	0	184350000	0	1794800000	0	1661400000	572540000	0	0	0	1997500000	0	1875800000	630890000	0	101140000	89565000	1895500000	104410000	1979700000	1848700000	141660000	146400000	0	1345400000	0	1794300000	813620000	0	0	13648000	1313500000	0	1871300000	798200000	0	0	0	11	0	31	18	0	0	0	20	0	17	14	0	0	1	11	0	14	13	0	1	0	11	0	14	11	0	0	0	10	0	12	11	0	0	0	9	0	13	9	0	0	359610000	444480000	397470000	375320000	408490000	387880000	6	11	5	8	12	7	300	DLQSTLDNIQSARPFDELTVDDLTK;DRFGNLNVM;ETESLVSK;GKWDVPGYK;HAMTNAK;IKPEIDAK;IKPEIDAKVEEMVK;ITGSTATQLSSFK;ITGSTATQLSSFKK;NTSVIDK;NTSVIDKIESYVK;PFDELTVDDLTK;QLLELQSQPTEVDFSHYR;QLQVIESFEK;RQLLELQSQPTEVDFSHYR;SAANKLDWAK;SLAKSAANK;WDVPGYK				977
P31109	P31109	9	8	8	Synaptobrevin homolog 1	SNC1	sp|P31109|SNC1_YEAST Synaptobrevin homolog 1 OS=Saccharomyces cerevisiae (strain ATCC 204508 / S288c) OX=559292 GN=SNC1 PE=1 SV=1	1	9	13.201	117	117	376710000	206400000	328130000	179200000	199200000	84515000	33784000	500410000	179140000	367600000	135840000	181680000	79227000	33818000	489070000	199550000	380480000	160650000	193600000	120590000	27249000	174620000	194580000	403920000	160360000	181690000	101430000	25838000	380340000	0	352180000	0	0	0	0	358930000	153090000	92888000	143060000	107440000	126980000	0	3	6	6	7	6	3	1	11	5	7	3	4	4	1	6	3	5	2	4	1	1	6	6	5	3	2	2	2	2	0	3	0	0	1	0	7	2	4	1	2	3	0	119120000	136290000	148700000	110950000	0	106030000	1	2	2	1	2	2	150	ADNLAVSAQGFK;ADNLAVSAQGFKR;LTSIEDK;LTSIEDKADNLAVSAQGFK;LTSIEDKADNLAVSAQGFKR;SRTAELQAEIDDTVGIMR;SSSTPFDPYALSEHDEERPQNVQSK;TAELQAEIDDTVGIMR;TAELQAEIDDTVGIMRDNINK				978
P31115	P31115	15	15	15	tRNA pseudouridine(38/39) synthase	DEG1	sp|P31115|PUS3_YEAST tRNA pseudouridine(38/39) synthase OS=Saccharomyces cerevisiae (strain ATCC 204508 / S288c) OX=559292 GN=DEG1 PE=1 SV=1	1	15	50.888	442	442	13306000	38150000	14564000	35836000	15895000	0	49522000	0	41180000	0	35774000	14941000	0	56561000	13241000	36306000	0	37745000	22716000	0	41549000	10313000	29052000	11181000	39693000	18153000	0	41613000	13624000	43115000	3185800	45965000	20497000	0	55127000	19284000	31156000	8680200	43406000	11266000	9277100	44216000	2	5	2	8	3	0	13	1	5	0	3	2	0	6	1	5	0	8	5	0	11	2	4	2	7	5	0	7	2	7	0	9	5	0	12	4	4	0	6	2	0	8	32322000	43460000	36200000	32786000	33341000	35050000	8	6	7	6	7	10	210	AASYFVGER;AAVCNIFK;AISTGTNAIVSK;FTTATEALTLHYELK;FTTATEALTLHYELKAAVCNIFK;GVSAMNQVISLEVR;ISQEEVTR;ITELENANK;ITELENANKPHSEK;LVPSMVLQDYK;SNLTDEEQRDPTNDSR;SVMEPVEVVNAK;TIINLGDGR;TPQRPVYEMANDIPLLLYDCK;VVGTYVK				979
P31116	P31116	26	26	26	Homoserine dehydrogenase	HOM6	sp|P31116|DHOM_YEAST Homoserine dehydrogenase OS=Saccharomyces cerevisiae (strain ATCC 204508 / S288c) OX=559292 GN=HOM6 PE=1 SV=1	1	26	38.502	359	359	1000100000	846440000	936010000	938650000	805270000	214190000	2871800000	1021300000	739910000	957030000	903740000	834420000	281720000	3084600000	736550000	857450000	679470000	963950000	884140000	279080000	2709600000	867740000	718510000	820270000	944560000	775690000	337670000	2558100000	905200000	712380000	722330000	971580000	644850000	238070000	2509400000	809420000	898380000	709760000	852110000	738940000	260450000	2562600000	23	15	23	33	37	14	30	18	14	18	16	17	9	28	16	22	18	19	20	12	22	18	18	18	20	22	16	25	25	19	20	18	17	12	36	17	17	19	18	20	12	30	2291400000	2533400000	2267600000	2168700000	2092300000	2216000000	25	21	23	20	22	19	971	AALAASTTK;AFSSDLATWK;DDLNGLDVARK;DFSPLNVGSDWK;DLTQLKK;EAATENK;EIIQTGDEVEK;FIGKVDVATK;FVENGISIATPNK;FVENGISIATPNKK;GSDNVISIK;IEGIFSGTLSYIFNEFSTSQANDVK;ISGVEVESPTSFPVQSLIPK;ISGVEVESPTSFPVQSLIPKPLESVK;KLGYTEPDPR;KLGYTEPDPRDDLNGLDVAR;LGYTEPDPRDDLNGLDVAR;LGYTEPDPRDDLNGLDVARK;PVILVDNTSSAYIAGFYTK;SADEFLEK;STITYNLVLLAEAER;SVSVGIEK;TLPLDDLIAHLK;TSPKPVILVDNTSSAYIAGFYTK;VVNVAVIGAGVVGSAFLDQLLAMK;YDYSHPFASLK				980
P31244	P31244	8	8	8	DNA repair protein RAD16	RAD16	sp|P31244|RAD16_YEAST DNA repair protein RAD16 OS=Saccharomyces cerevisiae (strain ATCC 204508 / S288c) OX=559292 GN=RAD16 PE=1 SV=1	1	8	91.429	790	790	22768000	17213000	21149000	5043100	13355000	41195000	0	14075000	10035000	0	11691000	13450000	0	0	26209000	14972000	30075000	11560000	17829000	24771000	0	25481000	14601000	28161000	8610500	20184000	22913000	15265000	17775000	14075000	21971000	11362000	23640000	23686000	0	13986000	12562000	19864000	14668000	18130000	9149800	0	2	1	4	0	3	3	0	2	0	2	1	3	0	0	4	2	3	2	3	3	0	2	1	5	2	3	1	1	3	2	4	2	4	4	0	2	2	5	1	3	2	0	7782200	0	0	0	8975100	8334200	0	0	0	0	2	0	89	ANMIHATINQDEAAISR;FLNINPFTK;IEALVEELYK;IIELQEK;IYIYHGASR;LTPADLQFLFNN;LYEHHPELR;VILDEAHNIK				981
P31334	P31334	16	16	16	54S ribosomal protein L9, mitochondrial	MRPL9	sp|P31334|RM09_YEAST 54S ribosomal protein L9, mitochondrial OS=Saccharomyces cerevisiae (strain ATCC 204508 / S288c) OX=559292 GN=MRPL9 PE=1 SV=3	1	16	29.79	269	269	0	163920000	0	151930000	49213000	0	0	0	186480000	0	151010000	45015000	0	0	6903500	174350000	0	203450000	65147000	0	0	0	180860000	0	215460000	62095000	0	0	0	193140000	0	235920000	83992000	0	0	0	153860000	0	157780000	45187000	0	0	0	13	0	22	13	0	0	0	9	0	10	8	0	0	0	10	0	13	7	0	0	0	9	0	7	10	0	0	0	9	0	10	11	0	0	0	10	0	7	4	0	0	33334000	40078000	52059000	42201000	53215000	46438000	6	9	6	7	4	9	223	ASHGTSIMHR;EGQYVDVR;EHVAEFR;GFTGVMK;GLIPPGTLLK;GLIPPGTLLKPSFFK;GMMPYFDK;GSVAGPK;HGGSYGQNQDPGR;KMPGHMGNEHVTIQNVK;MPGHMGNEHVTIQNVK;QMLGHFASK;SAATILEVNNVEVIMHR;TSEVNGYFACQVGYGSR;VDDENNVIWVK;VLKVDDENNVIWVK				982
P31373	P31373	21	21	21	Cystathionine gamma-lyase	CYS3	sp|P31373|CYS3_YEAST Cystathionine gamma-lyase OS=Saccharomyces cerevisiae (strain ATCC 204508 / S288c) OX=559292 GN=CYS3 PE=1 SV=2	1	21	42.542	394	394	486660000	437400000	470600000	535340000	389270000	112370000	1528800000	573840000	405460000	476170000	477450000	430540000	153330000	1648100000	438840000	476340000	377880000	510990000	494670000	132180000	1479100000	520230000	428300000	475260000	515570000	451050000	166110000	1539900000	464690000	334440000	327990000	449300000	349750000	130230000	1511800000	449950000	480810000	366750000	447900000	338390000	140520000	1477600000	15	14	16	29	25	14	22	15	16	16	14	10	8	20	17	11	19	16	18	8	22	20	17	20	18	20	13	29	18	14	21	16	12	10	29	17	13	15	16	17	8	20	1195800000	1426000000	1302400000	1300500000	1284500000	1211800000	13	13	17	17	22	24	814	AIHAGEHVDVHGSVIEPISLSTTFK;AVAALENAQYGLAFSSGSATTATILQSLPQGSHAVSIGDVYGGTHR;DALGGGMISFR;EAREASGVFDDLVR;EASGVFDDLVR;ENVVAVNYPGLK;GGAEAASK;IAEFLAADK;ISVGIEDTDDLLEDIK;LFTLAESLGGIESLLEVPAVMTHGGIPK;LQFLQNAIGAIPSPFDAWLTHR;LVWIETPTNPTLK;MTLQESDK;QAALSANK;QSSPANPIGTYEYSR;SQNPNRENLER;THPNYDVVLK;TLQESDK;VANAHGVETSFTNDLLNDLPQLIK;YINGHSDVVLGVLATNNK;YINGHSDVVLGVLATNNKPLYER				983
P31374	P31374	24	24	20	Serine/threonine-protein kinase PSK1	PSK1	sp|P31374|PSK1_YEAST Serine/threonine-protein kinase PSK1 OS=Saccharomyces cerevisiae (strain ATCC 204508 / S288c) OX=559292 GN=PSK1 PE=1 SV=2	1	24	152.33	1356	1356	29949000	0	28142000	0	0	0	51311000	31492000	0	32508000	0	35293000	21511000	49147000	0	0	0	0	0	35565000	62166000	15260000	0	0	0	18043000	57497000	37987000	26366000	39404000	30824000	0	0	52259000	77150000	22619000	0	30305000	0	10205000	51241000	24491000	2	0	3	1	0	0	6	3	0	2	0	1	1	7	0	0	0	0	0	0	8	1	0	0	0	0	1	10	3	1	1	0	0	2	11	1	0	1	0	0	1	6	27220000	16334000	25798000	24944000	0	17164000	7	4	6	4	1	2	97	AHSQSTLSEQEQVPLENDK;ALTLMDLIHTDSR;DMSNLSTYEDLAHR;DVKSISQSLAK;ELEFLPNESTHSYSYNPLSPNSLAVR;ERILVDTWVR;FANDIKDVK;FLQFINDK;FNNAEEVSEDCIELIK;FSDFVSLQK;GLSPLEEEK;GLVLTEHFFR;IIDFGSAAYVK;IQAEIMGDRK;LGTIPSEIQIMATLNK;NGLLVCVFEK;NSAPQAIFTCSQEDPWQFR;PTIDDINNDK;PYIGASNLSEHSFVNLK;RPTIDDINNDK;SITEIIPSFPK;TNMTEFEAK;VCNHINETR;YPALDITLHK				984
P31376	P31376	16	16	16	SWR1-complex protein 3	SWC3	sp|P31376|SWC3_YEAST SWR1-complex protein 3 OS=Saccharomyces cerevisiae (strain ATCC 204508 / S288c) OX=559292 GN=SWC3 PE=1 SV=2	1	16	72.514	625	625	26705000	15357000	21062000	0	13648000	46511000	0	24083000	36118000	0	19684000	15659000	15701000	0	22045000	6292500	49281000	0	5369400	20373000	0	36266000	15572000	34563000	0	32801000	0	0	20034000	19453000	38546000	0	16843000	51896000	0	19284000	16198000	48596000	24731000	20342000	18350000	0	4	2	4	0	2	4	0	4	5	2	1	4	1	0	4	0	8	0	0	2	0	6	2	7	1	5	0	0	2	2	5	0	4	5	0	1	3	8	1	1	3	0	0	0	0	0	0	0	0	0	0	1	0	0	104	DVAEDHRLNSITLVK;EDNQVVPK;ESSIEQKPASR;GLANNSQLEEFKK;ILQIGTR;IVSESTPAATESPTSGTIPLIR;IVSESTPAATESPTSGTIPLIRDK;LATNRPFEIVAGLPASVELPNYNSSLTHPQSIK;LNTLMETVAK;NSGVLYDSLVSSR;NSVSPMEEVVK;RSLEENPVNK;SLEENPVNK;TAATEPEPK;TTAESTQVDVKKEEEDVK;WQDEQELK				985
P31377	P31377	6	6	6	Syntaxin-8	SYN8	sp|P31377|STX8_YEAST Syntaxin-8 OS=Saccharomyces cerevisiae (strain ATCC 204508 / S288c) OX=559292 GN=SYN8 PE=1 SV=2	1	6	29.048	255	255	75338000	21145000	34654000	31717000	26388000	0	4688500	63758000	26703000	14101000	0	10789000	0	9891800	76737000	29309000	44920000	20162000	26324000	0	8504800	51967000	19477000	48021000	14813000	24266000	0	10034000	38306000	19042000	46138000	14357000	24013000	0	11673000	44016000	19961000	38547000	18420000	24350000	0	14288000	5	1	3	3	4	0	2	3	1	1	0	1	0	1	5	2	4	1	2	0	2	3	2	4	1	1	0	1	1	1	4	1	1	0	1	1	1	1	1	1	0	1	18115000	23621000	18674000	12777000	16659000	14203000	1	2	3	2	1	1	78	CAPNDELISR;FQQQVAR;IPDTAVDK;LAPTSNDNVTLK;LGYELDQLSDLVEER;YNTILDK				986
P31378	P31378	10	10	10	Endonuclease III homolog 1	NTG1	sp|P31378|NTH1_YEAST Endonuclease III homolog 1 OS=Saccharomyces cerevisiae (strain ATCC 204508 / S288c) OX=559292 GN=NTG1 PE=1 SV=1	1	10	45.576	399	399	0	0	0	0	0	51986000	0	0	0	20958000	0	0	74303000	0	4217800	0	0	0	0	139310000	0	0	0	16156000	0	0	108370000	0	0	0	25909000	3409000	0	115800000	0	9383300	6334500	0	0	0	120320000	0	0	0	0	0	0	5	0	0	0	1	0	0	3	1	0	0	1	0	0	6	2	1	0	2	0	0	5	0	0	0	3	0	0	8	0	2	1	0	0	0	7	0	11827000	0	0	8927600	14754000	9879600	1	1	1	1	1	0	53	FQETYAR;IKQEEVVPQPVDIDWVK;ILAPVDIIGGSSIPVTVASK;LDELIHSVGFHTR;MAYLTLQK;QYFEWIVVR;TETGPESELLPEK;TVEETMVK;WATPLDPSILVTPASTK;YILSTCK				987
P31380	P31380	41	41	41	ATP-dependent helicase FUN30	FUN30	sp|P31380|FUN30_YEAST ATP-dependent helicase FUN30 OS=Saccharomyces cerevisiae (strain ATCC 204508 / S288c) OX=559292 GN=FUN30 PE=1 SV=1	1	41	128.51	1131	1131	76830000	57438000	90362000	58217000	57862000	155220000	70422000	72607000	66362000	81714000	59817000	68648000	147200000	69322000	77213000	49787000	107230000	31776000	54990000	182830000	60377000	66870000	43031000	97788000	50157000	65189000	163400000	81210000	83516000	69772000	107500000	55446000	68287000	182200000	69722000	74881000	61817000	100820000	67127000	55373000	187270000	89874000	16	5	19	15	21	21	11	14	11	19	13	16	28	15	14	8	26	5	10	24	10	11	9	22	11	14	20	23	18	11	28	9	20	30	19	14	9	20	8	9	25	10	46898000	50866000	48705000	51209000	53883000	55003000	16	14	12	14	17	16	750	ASLHPLLFR;AVVEGFDETSAEPTPAPAPAPVER;AVVEGFDETSAEPTPAPAPAPVERETK;CSSYGDLVTSQMK;DIPIFILSTK;EDMSYMTDFELHK;EFPDFSQTLVQAVFK;EIQIVLEHK;ESFDAIFK;EVNITTLITK;FLRLDGSTQVNDR;FTFKPSDPSEGAHTSK;GYNAIESVIK;GYNAIESVIKK;HTHIQYCELNAIQK;IEPYYGSLQEREELRDILER;KSQDVLESK;LALDSYISEDK;LALDSYISEDKK;LCCNFPNTLSK;LDGSTQVNDR;LLLTGTPLQNNLK;LLSPEISLK;LPVNYNK;LSSIHGNINNK;MSCILADDMGLGK;MSDAILDEPAYAENGNK;NFNVVVYDEGHMLK;NHNPLLAQEAITR;NTHVISTTSR;PLPSGSPEVALVNLAR;QINEPGPHLVVVPSSTLENWLR;SLPLANTGR;SQDVLESK;SYESSATQLGSAR;VSDMLEDIIYDENSK;VSDMLEDIIYDENSKPK;YDVIVTTYNLAAGNK;YDVSFLK;YQLHNDEWMQSGK;YSNVINQK				988
P31381	P31381	13	13	13	Nucleoside transporter FUN26	FUN26	sp|P31381|FUN26_YEAST Nucleoside transporter FUN26 OS=Saccharomyces cerevisiae (strain ATCC 204508 / S288c) OX=559292 GN=FUN26 PE=1 SV=1	1	13	58.317	517	517	221310000	64104000	293560000	73877000	182300000	67884000	0	201080000	43125000	239240000	85390000	168470000	44987000	0	245670000	48117000	207920000	54089000	142030000	18558000	0	244210000	66091000	273580000	45603000	158700000	29000000	0	282940000	62718000	282360000	58861000	153940000	73342000	0	245880000	39113000	237310000	71936000	198400000	77708000	0	6	3	11	8	14	2	0	9	3	9	5	8	2	0	8	5	7	4	9	1	0	6	5	8	3	7	3	0	7	4	10	4	6	4	0	7	2	8	3	6	3	0	0	0	0	8142600	19869000	26854000	1	1	1	3	1	2	219	DTSIWAK;EQSVSTEPLDTLPLRK;IDQMEDEDHRR;KPILAVPEPALADTHSEEISR;KVNENWNVEDGHITDVLLGSLR;SNEEEIR;SNEEEIRIVGR;STSADTDTIK;STSADTDTIKKPILAVPEPALADTHSEEISR;TNGTRDDNDEGEELQLK;VNENWNVEDGHITDVLLGSLR;VPEQLDNDDEK;VPFEVLFAK				989
P31382	P31382	27	27	25	Dolichyl-phosphate-mannose--protein mannosyltransferase 2	PMT2	sp|P31382|PMT2_YEAST Dolichyl-phosphate-mannose--protein mannosyltransferase 2 OS=Saccharomyces cerevisiae (strain ATCC 204508 / S288c) OX=559292 GN=PMT2 PE=1 SV=2	1	27	86.869	759	759	948860000	1415600000	232010000	1696500000	2253200000	4324900	0	775370000	1321400000	226610000	1597500000	2147100000	0	0	1110700000	1412100000	271110000	1561800000	2183400000	3855700	0	952640000	1374100000	211540000	1549400000	2069300000	4169800	0	1210300000	1375100000	341100000	1463500000	2415400000	11441000	0	1076200000	1329900000	300120000	1384700000	2056800000	4176900	0	33	27	19	54	67	1	0	31	30	22	28	34	1	0	30	31	13	30	39	2	0	30	34	18	34	31	2	0	27	27	19	28	34	2	0	27	24	20	24	33	1	0	482940000	511060000	477200000	482520000	489890000	464770000	26	25	26	25	22	23	1054	DANNEWFFNR;DANNEWFFNRER;DFIHLNLAMMATNNALVPDPDK;DIALGSSVVSIK;DNWVIEIMDQRGDEDPEK;EKPAAQSSLLR;ESSSISVSEELSSADERDAEDFSK;FGSYYLR;HEFYHDVHPPLGK;IGINNHVVWDEAHFGK;IHFDLLSHSGTGDANMPSLFQAR;LCGWGDDNPK;LESVVMPVIFTALALFTR;LFNASFSALCVPLAYFTAK;LHTLTTSFR;LPPRPEDFQYPK;LVGSDVGQGPR;LVGSDVGQGPRDIALGSSVVSIK;NLEMGCYLAQTGNSLPEWGFR;NLHTHPVAAPVSK;NNAAHIK;NQALGGSLLHSHIQTYPDGSNQQQVTCYGYK;QQEVVCMK;QRESSSISVSEELSSADERDAEDFSK;SSSSSTGYSK;TQWEVSGYGDNVVGDNK;YLNWFSTWDIADKQEA				990
P31383	P31383	20	20	20	Protein phosphatase PP2A regulatory subunit A	TPD3	sp|P31383|2AAA_YEAST Protein phosphatase PP2A regulatory subunit A OS=Saccharomyces cerevisiae (strain ATCC 204508 / S288c) OX=559292 GN=TPD3 PE=1 SV=3	1	20	70.907	635	635	108170000	88591000	86671000	95574000	105520000	56563000	173010000	122430000	91418000	89027000	92235000	114100000	60666000	163090000	113360000	99868000	90479000	97505000	108760000	55617000	160920000	113470000	97238000	95533000	99322000	115280000	84851000	174130000	131510000	111960000	91434000	103490000	116830000	78977000	167320000	131550000	111760000	94243000	103320000	132130000	83353000	193180000	14	9	11	22	26	8	20	14	17	15	16	19	9	16	13	15	16	18	14	7	23	16	16	18	18	14	15	26	21	15	15	14	17	17	21	18	15	16	15	14	10	20	172330000	177180000	174930000	186190000	198980000	194330000	14	18	17	19	18	24	783	DSDSNESLYPLALLMDELK;EAAVNNLK;FLAVDCLISILK;FLNDPSIILNK;GDESHTQDLLNSAVK;HDDIANRVEAMK;IINDNQDSVK;ILPAVQNLSMDESETVR;ITNIVLLLNK;KLDTIALALGPER;LDTIALALGPER;LIGDEAWR;LNIIASLK;NTILPSLQTLCQDEDVDVK;QVSGFAK;SLAECQELLK;STTAGAVPSAATTSTTSTTSNSK;SYAVIVK;VLIKDEAK;VSACGLFK				991
P31384	P31384	36	36	36	Glucose-repressible alcohol dehydrogenase transcriptional effector	CCR4	sp|P31384|CCR4_YEAST CCR4-Not complex 3-5-exoribonuclease subunit Ccr4 OS=Saccharomyces cerevisiae (strain ATCC 204508 / S288c) OX=559292 GN=CCR4 PE=1 SV=2	1	36	94.669	837	837	142120000	89524000	142180000	100330000	148810000	122070000	42192000	160630000	86444000	142140000	99054000	154550000	151280000	38068000	171960000	78110000	141780000	83997000	132460000	143800000	36696000	180390000	78356000	152510000	94180000	157550000	160290000	38331000	165170000	86224000	170090000	75525000	147440000	147810000	40946000	177580000	91410000	185680000	96016000	139750000	173590000	48352000	33	21	35	38	64	29	15	36	22	29	26	36	24	14	32	25	24	18	32	17	13	40	19	33	25	29	21	13	34	19	28	14	29	29	16	30	15	30	18	26	23	14	76890000	69684000	76106000	78888000	73677000	80192000	14	17	13	15	15	11	1173	DAMDFSGAWMK;DEANQALLQHK;DNRPEIPLPHER;DNVALFLK;EETSHNFR;EETSHNFRQDIK;EQILSYDSDLLCLQEVESK;FIEINTDGEPQREYDSLQQSTEHLATDLAK;FIGFPNDK;FIGFPNDKFPSDHIPLLAR;FPSDHIPLLAR;FQRTEDYLNR;GLLGEVDPEYVSK;HGYTGIFHAK;IELFANGK;IELFANGKDEANQALLQHK;KLSQYSIDEDDDIENR;KQQPTGDSTPSGTATNSAVSTPLTPK;KVDGCCIFFK;LQHIPSGDTIWAVTTHLHWDPK;LQLHLAAVSAQSLGQPNIYAR;LSQYSIDEDDDIENR;LTSLPAELGSCFQLK;LYLNGNSLTELPAEIK;NFSHNLALK;QALMEMADTLTDSK;QQPTGDSTPSGTATNSAVSTPLTPK;RFIEINTDGEPQREYDSLQQSTEHLATDLAK;SLVDCTK;SVTGLIFYLR;TEDYLNR;TFEEYWVPLLDK;VLDLSHNR;VQIHQEGNGR;VQIHQEGNGRDFGYMSEK;VRGLLGEVDPEYVSK				992
P31385	P31385	17	17	17	Transcriptional regulatory protein DEP1	DEP1	sp|P31385|DEP1_YEAST Transcriptional regulatory protein DEP1 OS=Saccharomyces cerevisiae (strain ATCC 204508 / S288c) OX=559292 GN=DEP1 PE=1 SV=3	1	17	46.977	405	405	57211000	33640000	61030000	22075000	43990000	57137000	10584000	69023000	40679000	49950000	23877000	37473000	43671000	17855000	48899000	15162000	87826000	18964000	38002000	76508000	0	45583000	35968000	63226000	20331000	46346000	35332000	7733900	55618000	20748000	88467000	22429000	40221000	33178000	13104000	55219000	22280000	49795000	25495000	49765000	39157000	14111000	5	3	5	5	10	6	2	10	4	5	4	3	4	4	5	2	7	4	3	5	1	3	7	5	3	5	2	1	5	3	9	7	5	2	2	3	2	4	1	6	4	2	27127000	21333000	16415000	26328000	25105000	0	2	1	2	3	3	0	189	ANPVDKLEVIVDR;DMDIVIPDVNYHVPIK;DMDIVIPDVNYHVPIKLDNK;EAIDEAK;EITDIEYK;LNNEISDLEGLRK;LQTELQMCLEGSHPELQVYYSK;LYDNQLVR;QETLTESLK;RPHEDEK;SLANLPELK;SQELEEAIDSK;TFIHQDFHK;TTQTWYDINK;VPGENEDESKEEEK;YELSCINTETIATR;YFHSFPGAPELNPLR				993
P31386	P31386	5	5	5	Protein ATS1	ATS1	sp|P31386|ATS1_YEAST Protein KTI13 OS=Saccharomyces cerevisiae (strain ATCC 204508 / S288c) OX=559292 GN=ATS1 PE=1 SV=2	1	5	36.467	333	333	0	0	0	0	9268700	13388000	15694000	0	0	0	0	0	0	14492000	0	0	0	0	0	0	9810800	0	0	8370100	0	0	7821200	16780000	0	0	0	0	0	9113300	0	0	0	0	0	0	0	11906000	0	0	0	0	1	2	3	0	0	0	0	0	0	5	0	0	0	0	1	0	2	0	0	0	0	0	2	3	0	0	0	0	0	1	1	0	0	0	0	0	0	3	26358000	22205000	21559000	0	12136000	15734000	1	0	0	0	2	0	27	GGGCYEFTQQHVPLNSNDER;IACGGNHSVMLTNDGNLVGCGDNRR;LDFPIVGVATGSEHGILTTANQEGK;LPTGFELK;QLGLGHDEDMDTPQR				994
P31412	P31412	26	26	26	V-type proton ATPase subunit C	VMA5	sp|P31412|VATC_YEAST V-type proton ATPase subunit C OS=Saccharomyces cerevisiae (strain ATCC 204508 / S288c) OX=559292 GN=VMA5 PE=1 SV=4	1	26	44.188	392	392	413790000	291130000	257740000	324640000	526960000	55869000	601850000	375160000	268920000	232210000	354480000	504660000	95322000	598640000	424060000	328420000	244680000	367340000	577900000	88188000	610180000	386760000	304690000	270500000	340930000	575580000	94369000	594390000	413460000	320350000	260120000	359580000	518510000	96046000	564680000	401240000	351600000	243880000	335580000	528330000	93804000	558260000	22	21	25	29	55	9	27	23	19	29	24	24	8	30	24	21	21	17	28	9	26	24	19	18	18	31	8	28	20	19	21	17	21	10	26	20	27	18	24	27	9	28	492470000	488260000	469170000	465450000	472920000	505300000	30	24	24	26	26	25	1079	AFVSDFK;AFVSDFKIPEFK;ATALYTANDFILISLPQNAQPVTAPGSK;ATYANYNSAK;EFNYSEELIDQLK;EFNYSEELIDQLKK;EHDSAASLEQSLR;FIPREFNYSEELIDQLK;FIPREFNYSEELIDQLKK;IGSLDTLIVESEELSK;IIAVPPK;IIEILQGLNETSTNAYR;KEHDSAASLEQSLR;NVQEFTTAAR;NVQEFTTAAREK;SELIDAFGFLGGNAFMK;SLHDIVKPEDFVLNSEHLTTVLVAVPK;SYETLSK;TDSWFNETLIGGR;TGDLSVR;TLPINNMPVPEYLENFQWQTR;TLPINNMPVPEYLENFQWQTRK;TNLAAAER;VDNQIGASIGK;VYVESVLR;YGLPPHFNIK				995
P31539	P31539	66	66	66	Heat shock protein 104	HSP104	sp|P31539|HS104_YEAST Heat shock protein 104 OS=Saccharomyces cerevisiae (strain ATCC 204508 / S288c) OX=559292 GN=HSP104 PE=1 SV=2	1	66	102.03	908	908	236990000	162650000	272290000	164050000	146020000	185130000	336220000	226500000	133720000	268060000	132390000	145090000	200480000	333840000	191550000	161960000	237740000	142350000	158890000	219230000	350010000	219700000	143270000	247290000	142770000	153610000	232390000	372630000	269610000	184700000	315960000	150710000	142100000	248660000	350390000	291090000	194740000	344910000	165570000	153440000	279730000	426980000	48	42	52	73	84	42	74	49	35	46	41	33	45	66	48	42	50	36	46	49	64	37	31	51	39	36	42	67	45	37	50	27	33	43	75	52	42	55	30	36	42	61	336230000	353160000	382700000	378480000	390310000	416820000	60	51	49	57	54	56	2323	AGANSMIQNVVDSDTISETAAR;AHPDVLTVMLQMLDDGR;AHPDVLTVMLQMLDDGRITSGQGK;ALDAERR;ALERDEDADSTTK;ALTILTLAQK;AVSNAVR;DDAANILK;DDAANILKPALSR;DKETVNVVLK;DKETVNVVLKK;DLSSEVVGQMDAIK;DSKPEELDSK;EAQVDIEAIK;EASLQEELEPLR;EASLQEELEPLRQR;EIEERFEQNDK;ETVNVVLK;ETVNVVLKK;GADTNTPLEYLSK;GRYDYDLFK;HGHEELTQAK;IEVAEPSVR;IIDDDVPTILQGAK;ILDSALVTAAQLAK;IPQQQPAPAEITPSYALGK;ISSIVIFNK;ITSGQGK;KLDELENK;KVAGFLFNDEDMMIR;LDPVIGREEEIR;LEDQVAEEER;LEDQVAEEERR;LFSLDLAALTAGAK;LIHMERDLSSEVVGQMDAIK;LIQNEILNK;LLGTTAGYVGYDEGGFLTNQLQYK;LNLTQEAK;LSESENEK;LTGIPVK;MNDQTQFTER;NLVMGAVR;PYSVLLFDEVEK;QGKLDPVIGREEEIR;QLQLIQVEIK;QPASFLFLGLSGSGK;QQALELR;QTVAILR;RLPDSALDLVDISCAGVAVAR;RYDTATAADLR;SGLANPR;SNPCLIGEPGIGK;TAIIEGVAQR;TIDCSNCIVIMTSNLGAEFINSQQGSK;VAGFLFNDEDMMIR;VAGFLFNDEDMMIRVDCSELSEK;VDCSELSEK;VIGATTNNEYR;VLQDAAK;YAIDMTEQAR;YDTATAADLR;YEIHHGVR;YFAIPDIK;YFAIPDIKK;YGYSDDMGARPLNR;YKGDFEER				996
P31688	P31688	35	35	35	Trehalose-phosphatase	TPS2	sp|P31688|TPS2_YEAST Trehalose-phosphatase OS=Saccharomyces cerevisiae (strain ATCC 204508 / S288c) OX=559292 GN=TPS2 PE=1 SV=3	1	35	102.98	896	896	39840000	39161000	49569000	31037000	29268000	100090000	74558000	48748000	33943000	62689000	23204000	33049000	114150000	72490000	44038000	35645000	65566000	27239000	35291000	138110000	85683000	43016000	31165000	70458000	30610000	30879000	139750000	87332000	49148000	34108000	70747000	27761000	30449000	130030000	75499000	44427000	38487000	61098000	23687000	21686000	135280000	78068000	17	8	15	10	15	23	26	20	12	25	8	11	29	22	18	9	18	14	14	27	32	16	10	21	13	10	29	26	13	13	20	12	13	27	24	16	14	17	6	5	22	20	74355000	82784000	84020000	81586000	84972000	85275000	20	21	20	28	20	19	848	DAIVVNPWDSVAVAK;DGMNTTALEYVTVK;DPAAAIPSAR;DQVVLIQVSSPTANR;DVSCQDWVNLTEK;DVYLSLLR;EKPQDLDDDPLYLTK;EQASSNDDMERK;EQINGLTTTLQDHMK;EVPTIQDWTNK;FNEAYAQK;FVNKGEIVK;HFVSSCK;ICFQNESFSR;IINCVTQLPYK;IQLGESNDDWK;LCADPHNQIWIISGR;LFLFDYDGTLTPIVK;LPQLGLSAEHGCFMK;LYTILQK;NQWGNYGFYPVTVGSASK;NSESSLK;NSPQTIR;QILDGLVGANR;QLNTIETCWK;SINMALK;TDTTQTAPVTNNVHPVWLLR;TPGSFIER;TTTAQDNSPK;TVPELGEFHAK;VADLCLITSVR;VALTWHYR;VDMSWQVR;VIWPTFHYILNPSNEGEQEK;VNEVMEEFTTR				997
P31755	P31755	19	19	19	Initiation-specific alpha-1,6-mannosyltransferase	OCH1	sp|P31755|OCH1_YEAST Initiation-specific alpha-1,6-mannosyltransferase OS=Saccharomyces cerevisiae (strain ATCC 204508 / S288c) OX=559292 GN=OCH1 PE=1 SV=1	1	19	55.155	480	480	190060000	45957000	166800000	37558000	68232000	72778000	0	208200000	57786000	201920000	47529000	80039000	76216000	0	159800000	58232000	176490000	48087000	75550000	81723000	0	173180000	51249000	188740000	26026000	74705000	94604000	0	153380000	56275000	226610000	21748000	78455000	94988000	0	153680000	15294000	185700000	11731000	89899000	82697000	0	12	5	9	5	15	6	0	14	7	13	6	11	8	0	9	7	12	6	10	5	0	16	4	13	3	8	7	0	10	5	14	4	5	11	0	12	2	13	1	6	8	0	29989000	40630000	29963000	24240000	51451000	14868000	2	7	2	2	6	2	323	DQLSFAFPYDSQAPIPQR;DVDNDTLSK;EPVIVDDVMVLPITSFSPDVGQMGAQSSDDK;FEEDYNVNYR;GGIYSDMDTMLLK;HMFSGSWK;HMFSGSWKEDADK;IQFCQWTIQAK;LLSQFYPSK;LMPGNILK;LSHLIATR;NDEEGSESATTPAK;QTLLPTTSHSQDINLK;QTLLPTTSHSQDINLKK;SWLNNIIDLNK;SWLNNIIDLNKPIPYK;YLLLFAR;YNSDILLINPNLNK;YNSDILLINPNLNKNDEEGSESATTPAK				998
P31787	P31787	13	13	13	Acyl-CoA-binding protein	ACB1	sp|P31787|ACBP_YEAST Acyl-CoA-binding protein OS=Saccharomyces cerevisiae (strain ATCC 204508 / S288c) OX=559292 GN=ACB1 PE=1 SV=3	1	13	10.061	87	87	374370000	225920000	360510000	283950000	312620000	19161000	1039800000	441840000	138290000	371100000	328190000	335350000	66280000	1126200000	339890000	234890000	247380000	317900000	339070000	26126000	948940000	329270000	261190000	346970000	293770000	263370000	47466000	874060000	339290000	180610000	166700000	266060000	257070000	41258000	811420000	283030000	242360000	227990000	119080000	310040000	52820000	780350000	6	5	7	13	12	1	12	9	4	8	10	7	2	11	10	9	5	6	9	1	17	9	5	8	8	6	3	15	4	5	5	4	5	2	12	6	7	5	2	7	1	11	744430000	845160000	733750000	725540000	700400000	873190000	10	8	14	12	11	11	360	AVNELPTK;AVNELPTKPSTDELLELYALYK;DRYKWEAWENLK;EKPGIFNMK;EYIALVDQLIAK;MVSQLFEEK;PGIFNMK;QATVGDNDK;SQEDAEK;VSQLFEEK;VSQLFEEKAK;WEAWENLK;YKWEAWENLK				999
P32047	P32047	7	7	7	Protein MLF3	MLF3	sp|P32047|MLF3_YEAST Protein MLF3 OS=Saccharomyces cerevisiae (strain ATCC 204508 / S288c) OX=559292 GN=MLF3 PE=1 SV=2	1	7	49.21	452	452	14189000	0	12895000	9386000	11702000	0	24114000	21070000	0	15659000	17311000	12567000	0	24276000	0	0	0	0	0	0	18386000	18150000	0	16251000	0	9389800	10624000	25213000	16959000	0	10582000	0	0	0	17825000	17499000	0	11991000	0	0	0	21958000	1	0	1	0	0	0	2	3	0	1	1	1	0	3	1	0	1	0	0	0	2	2	0	1	0	0	0	5	3	1	3	0	0	0	3	4	0	0	0	0	0	2	34212000	0	50284000	51344000	34061000	29949000	1	1	1	2	1	1	48	NSNNVSSPLDNVIPTSR;PSSAVSLNMALLAR;QSILSNVDPVANMHK;SNSFYNLQTISPIPISGSEVR;SQAYSCPFILK;TNSATLPSSESSPASPDLK;TTELPATSPYVSPQQSAR				1000
P32048	P32048	25	25	25	Lysine--tRNA ligase, mitochondrial	MSK1	sp|P32048|SYKM_YEAST Lysine--tRNA ligase, mitochondrial OS=Saccharomyces cerevisiae (strain ATCC 204508 / S288c) OX=559292 GN=MSK1 PE=1 SV=3	1	25	66.127	576	576	0	69459000	0	70662000	24769000	0	0	0	75690000	0	77137000	14898000	0	0	0	83536000	0	91754000	28843000	0	0	0	86803000	0	84810000	17198000	0	0	0	81767000	0	132860000	35663000	0	0	5132600	80758000	0	104290000	35869000	0	0	0	16	0	14	11	0	0	0	12	0	14	4	0	0	0	19	0	19	7	0	0	0	18	0	19	6	0	0	0	13	0	21	12	0	0	0	7	0	15	5	0	0	20080000	22867000	18402000	19293000	21918000	22448000	2	1	4	3	5	3	250	ANFSEYMNFLK;DFDHLELR;ELGIDLMNSGLDINKPSELLK;EVTIADFNER;EYINAYEEENCPQLQLQK;FFQDTRLPVPK;FLDDRNFVEVETPILSSK;FLGNPATLHHEDNPNLLLSINGR;FLITNLQK;HCQSTLPTVIYHQPAILSPLAK;IAPELWLK;IVFIDLYNGSSGLK;KVEFLPTLNK;LCMLFCDK;LSDVFLEQR;MLSLICNK;NDTQLQLIVNYNK;PFITSSK;QINELTGNK;RIEEVLPFGCVDDVNRQ;TETLSPVIDYQYVETMK;TFSELHLALSENNWK;VEFLPTLNK;VVDYQLNGTQTLLVR;YYPSMSESALHDLCQEYK				1001
P32074	P32074	49	49	49	Coatomer subunit gamma	SEC21	sp|P32074|COPG_YEAST Coatomer subunit gamma OS=Saccharomyces cerevisiae (strain ATCC 204508 / S288c) OX=559292 GN=SEC21 PE=1 SV=2	1	49	104.83	935	935	312360000	296790000	404650000	242660000	220590000	383920000	451820000	349860000	267920000	467880000	237480000	240990000	450380000	434200000	320150000	281050000	456910000	234930000	241770000	353080000	416440000	352710000	265700000	484130000	222730000	248180000	413400000	434490000	352120000	286930000	478040000	238200000	237430000	419220000	389040000	365770000	320140000	466810000	239240000	239710000	434860000	426170000	35	26	40	54	58	39	48	36	34	51	36	30	34	55	46	33	47	37	39	41	50	42	43	53	33	39	47	56	48	38	50	36	41	43	58	43	40	51	34	35	36	55	465940000	481050000	452520000	436450000	492010000	509650000	43	45	50	47	43	43	2061	AISLTEPEAEFVVR;ATIALEFIDSAR;DDVIAQNLIESK;DVQNGSDLIKPDAIR;EGPSAPNPSLYVR;ELSGISEDVLMATSSIMK;FENSTSGDLPDK;FESVQLETAK;FTEDEMK;FTNETQEAVLDLK;GEDSLLCSDLVNGLMQ;HFSENNSMK;HPSISSAALCTSYHLLPISEVTIR;IANDKDDEVRDR;IIIIDAVR;IILNSSCLPVESTQFAPSDSNSHTLK;ILHLLGK;ILNRISMVSPEK;ISMVSPEK;IVNDLIYR;IVVCNPELESLINDSNR;KFENSTSGDLPDK;KLDEIVMEGFLNNLTFTTK;LFQHQNDPLR;LITSFATR;LLPSEEAACYVAFK;LSSYISSNTDSFATAFDVNQVR;LSSYISSNTDSFATAFDVNQVRK;MTIYQDCMNTFNESPVNSK;NDPTLYESIISLLK;NISTYAITTLLK;NKDDVIAQNLIESK;NSIVEALIDIVSFVPQSK;PFGQLVNSSR;QAVYLAIK;QEQIFNQK;QFPNQHGNSEYYPNSTYISQYHALGLLYQLK;RADANSFAGPNLDDHQEDLLATK;RFTNETQEAVLDLK;SAAVVALSK;SALTGSK;SETTLDTTPEAESVPEK;SLTYVLDESTAFSAER;TLSLNFPQEWK;VHGKGEDSLLCSDLVNGLMQ;VVLENSIIR;YADELLSIEQIK;YADELLSIEQIKPFGQLVNSSR;YFYDIPSLESK				1002
P32178	P32178	20	20	20	Chorismate mutase	ARO7	sp|P32178|CHMU_YEAST Chorismate mutase OS=Saccharomyces cerevisiae (strain ATCC 204508 / S288c) OX=559292 GN=ARO7 PE=1 SV=1	1	20	29.747	256	256	98255000	79253000	107140000	111960000	93529000	0	325060000	110260000	70692000	86734000	103840000	91362000	0	335570000	76379000	92202000	72979000	106680000	84452000	16129000	292970000	103020000	73831000	106480000	91116000	89035000	16198000	324120000	108560000	78376000	82368000	86863000	81813000	2554500	328010000	99993000	96319000	82067000	102630000	69305000	7552600	339300000	12	10	12	19	20	0	20	13	10	11	10	11	2	17	11	7	12	12	13	4	17	15	10	15	12	13	3	22	12	12	11	9	10	1	24	12	11	13	11	9	4	16	255890000	294740000	258910000	232340000	267640000	261200000	14	14	15	17	14	14	576	AEVYGVDPTNESGERR;DIECLQSLSR;DIECLQSLSRR;DVEGIMK;EIVIPITK;EVEVEYLLR;EVEVEYLLRR;FESPDETPFFPDK;FQSDIPLYTK;IIPLISK;ITPEYLVK;KAEVYGVDPTNESGER;KAEVYGVDPTNESGERR;MDFTKPETVLNLQNIRDELVR;MEDSIIFK;NITNSAVEEK;NNFGSVATR;RFESPDETPFFPDK;SFLPSINYPQILAPYAPEVNYNDK;SHFATCPSVYEANHPGLEIPNFK				1003
P32179	P32179	18	18	18	3(2),5-bisphosphate nucleotidase	MET22	sp|P32179|MET22_YEAST 3(2),5-bisphosphate nucleotidase OS=Saccharomyces cerevisiae (strain ATCC 204508 / S288c) OX=559292 GN=MET22 PE=1 SV=1	1	18	39.149	357	357	68459000	50056000	58317000	77559000	57095000	0	195620000	68106000	40103000	62704000	47396000	54403000	0	174630000	48252000	40869000	39698000	51926000	53794000	0	154440000	58716000	41866000	50792000	54309000	53020000	7961000	178420000	61247000	52098000	50372000	51309000	42476000	0	188340000	63137000	61590000	45715000	61996000	47641000	5045600	184450000	12	7	11	19	15	0	13	15	5	7	7	9	0	19	7	7	6	7	9	0	21	12	8	9	9	7	1	19	12	8	11	10	7	0	19	11	7	6	9	8	0	15	190150000	182920000	175570000	168050000	176750000	163970000	15	16	13	13	12	16	469	ANDEVYNK;DDFLFTNDQFPLK;DMITLEGVEK;DSTTITK;ELHDLVVSTSCDVIQSR;ELLVATQAVR;FWCLDPIDGTK;GHESFGYIFR;GLGAFYSPSSDAESWTK;GRFWCLDPIDGTK;GVIASSGPRELHDLVVSTSCDVIQSR;IWDHAAGNVIVHEAGGIHTDAMEDVPLDFGNGR;KDDFLFTNDQFPLK;NDNSPVTTGDYAAQTIIINAIK;QIIDFGNYEGGRK;SLHLDSQAK;SNFPDDK;VVGEESSSGLSDAFVSGILNEIK				1004
P32191	P32191	36	36	36	Glycerol-3-phosphate dehydrogenase, mitochondrial	GUT2	sp|P32191|GPDM_YEAST Glycerol-3-phosphate dehydrogenase, mitochondrial OS=Saccharomyces cerevisiae (strain ATCC 204508 / S288c) OX=559292 GN=GUT2 PE=1 SV=2	1	36	72.388	649	649	0	107260000	0	119670000	39690000	0	0	0	88418000	0	103350000	35080000	2442500	0	0	116250000	0	148940000	43318000	0	0	0	118300000	0	131690000	41265000	0	0	0	115720000	0	150130000	61904000	0	0	5954500	94664000	4889000	173890000	56258000	0	0	0	23	0	40	26	0	0	0	25	0	25	11	0	0	0	27	0	31	17	0	0	0	25	1	24	14	1	0	0	28	0	34	19	0	0	0	21	0	26	14	0	0	43051000	38103000	57037000	48832000	53011000	44693000	5	6	9	9	11	11	483	APMLTTDNLK;AQLDLVIEALNERK;ASLVYHDGSFNDSR;CVVNATGPYSDAILQMDRNPSGLPDSPLNDNSK;DLLDRLAK;DMGLLDVR;DVETNELVR;EALNAVHATVK;EDVLSAWAGVR;ELQHYIEFPVK;ELQHYIEFPVKR;ESMENKLPLSLADK;FAFLDAK;FYDFFAGSQNLK;FYDFFAGSQNLKK;GDFASGTSSK;GLNVALVEK;GSATQGVVR;LIKDPTSGK;LPLSLADK;MSNYLVQNYGTR;QMAEETVDK;QVPENPMPTEADIQDILK;SHFLFTSDNGLITIAGGK;SSIICEFFK;STFNQIAVMDPK;THQFDVLIIGGGATGTGCALDAATR;TIPADGK;TPLDFLLR;VIGAEAR;VIGAEARDVETNELVR;VLAGTTDIPLK;VMFFLPWQGK;VMGDEFNWSEK;YPFTIGELK;YSMQYEYCR				1005
P32259	P32259	37	37	37	Mediator of RNA polymerase II transcription subunit 16	SIN4	sp|P32259|MED16_YEAST Mediator of RNA polymerase II transcription subunit 16 OS=Saccharomyces cerevisiae (strain ATCC 204508 / S288c) OX=559292 GN=SIN4 PE=1 SV=1	1	37	111.3	974	974	58054000	44258000	75053000	30085000	38619000	77512000	13204000	52497000	44003000	85937000	17554000	37146000	91494000	12544000	66885000	39104000	78274000	34001000	37145000	86610000	8189400	66247000	44659000	84594000	32944000	44196000	92099000	16004000	67813000	47731000	100600000	36097000	42546000	104960000	15114000	57864000	45027000	85002000	30386000	41066000	87930000	18001000	20	13	20	13	22	18	6	14	12	21	6	14	16	6	21	16	23	14	12	18	4	18	14	21	15	16	21	6	23	18	25	10	16	23	4	19	11	20	8	10	18	4	37639000	38739000	43996000	45292000	48811000	50514000	9	6	9	9	10	9	681	AGNIISSDK;AQQVPPYGVYHPPFIK;DLQWLEFAR;DPSPEILVLYNVCDTSK;DSINATALAFGYVK;EFITTLLK;EYNTSILEFR;EYTLVHGIFGAK;FETFLVDVNNK;FIALCEQQPSQER;FIALCEQQPSQEREFSLLVK;FPETSYPILNESSTFLK;HSDIVLDK;IQFILSTTLDPTDDEGHVLK;ITLQLLDTSNQR;ITPMNDDQCMLITTYSK;IYNHVMPLKPVDK;LENLHVVSK;LFQTIFSK;LISQSQLGK;LLYDDVTCDK;LPLPPSVEWMK;LSVSEISDGK;LTMVFQDNVYK;LVLSESPVDFEK;MLGEHLMSWSK;NFHFAIEQISNNSNQQQNPK;NIIASPLSAGFNYGK;NNSTNQIFQSRRYNLR;NVLFAFNGVAR;QISAEDLTIAAK;SLYSFFNISPDAPK;SVIVSQFCAFDSSSNTYR;TIVPTSIQTK;TLILSILNEIK;VSPSMCGVIVK;VTQIVAK				1006
P32263	P32263	15	15	15	Pyrroline-5-carboxylate reductase	PRO3	sp|P32263|P5CR_YEAST Pyrroline-5-carboxylate reductase OS=Saccharomyces cerevisiae (strain ATCC 204508 / S288c) OX=559292 GN=PRO3 PE=1 SV=1	1	15	30.131	286	286	282150000	243080000	300050000	285750000	238580000	34941000	976570000	299160000	176020000	304160000	241650000	215280000	74910000	920790000	285770000	265130000	261210000	256620000	302700000	54260000	916490000	309920000	218230000	296160000	260130000	249300000	103100000	955500000	299830000	222640000	217470000	246750000	198710000	63689000	898730000	302300000	279250000	242540000	275730000	208170000	106500000	1104300000	17	13	14	24	29	5	19	12	8	16	6	11	7	26	9	16	16	12	13	4	23	19	15	11	13	16	9	24	16	12	15	12	11	5	24	14	14	16	14	10	8	23	849770000	830960000	830000000	795300000	815920000	868940000	23	16	20	24	17	14	715	AADETAAAFYPSK;EQKPLVNELISQVGK;HQVCTPGGTTIAGLCVMEEK;IITCNHDEPSAQQVTDLVETFDESPNGIK;LGIPLQESK;PFLAEEVLNGVK;PLVNELISQVGK;SGAHPSVLK;SGIINGVEEAAR;VASQLGQK;VESTYGHNVSAVEEASVVLLGTK;VLEGTVK;VMTNTPAK;YGYGCAVVSYSADVSK;YVELPEK				1007
P32264	P32264	18	18	18	Glutamate 5-kinase	PRO1	sp|P32264|PROB_YEAST Glutamate 5-kinase OS=Saccharomyces cerevisiae (strain ATCC 204508 / S288c) OX=559292 GN=PRO1 PE=1 SV=2	1	18	47.162	428	428	70532000	76887000	67698000	81567000	58722000	36690000	204310000	85858000	68009000	79501000	69336000	61022000	47091000	238030000	50798000	72528000	62563000	77084000	62404000	43848000	196530000	61527000	65421000	69015000	59165000	57194000	46768000	206450000	65539000	65207000	58085000	69694000	50006000	47718000	204190000	60996000	68280000	54693000	64536000	43893000	56154000	195250000	8	9	8	17	13	6	20	11	7	8	8	7	5	17	7	12	10	9	10	3	15	10	7	11	8	5	4	20	9	8	11	7	6	6	21	10	10	10	6	6	3	20	232260000	210140000	192200000	207680000	220670000	222880000	13	14	17	14	17	16	499	ALNVPLHTK;CNYTSSELTK;GAVVIDQGAYAALTR;GAVVIDQGAYAALTRK;GLHSDQIEEELGYNDSEYVAHR;GLPGVNTAGGSGSDVGTGGMETK;HLAEVQAIAAIGQGR;IAQILLTR;IVEYMQTLELDDENK;KLPDGTLDPDFPLQTVGK;LGSSSLVDEK;LPDGTLDPDFPLQTVGK;LVAADLATNAGVHTLIMK;NDILDWTQYK;QAYNGDLTDLQK;SDTPANIGR;SYTIVIK;TNPDAMPILVVPDLSK				1008
P32266	P32266	37	37	37	Dynamin-like GTPase MGM1, mitochondrial;Dynamin-like GTPase MGM1 large isoform;Dynamin-like GTPase MGM1 small isoform	MGM1	sp|P32266|MGM1_YEAST Dynamin-like GTPase MGM1, mitochondrial OS=Saccharomyces cerevisiae (strain ATCC 204508 / S288c) OX=559292 GN=MGM1 PE=1 SV=3	1	37	99.177	881	881	3989700	193230000	0	234360000	82342000	0	0	895940	172680000	1567800	250860000	57024000	0	0	4119900	189250000	625670	247180000	79667000	0	0	6069400	204280000	811700	247850000	88401000	795620	0	2511100	210300000	0	283260000	101440000	0	0	1534100	189990000	731380	295310000	80649000	0	0	3	21	0	41	35	0	0	1	23	2	32	11	0	0	2	24	1	30	17	1	0	4	26	1	30	21	0	0	2	30	0	32	23	0	0	2	27	1	30	18	0	0	46594000	53738000	53635000	56174000	56420000	56109000	8	12	15	16	12	14	568	DDNLQDLSSSK;DDNLQDLSSSKLESDTDMLYWHK;DLVSNTAINVLNSK;DRCPEVFLSAVSDK;EELRQCNSR;ELDNILESTQLK;ETLGMSK;GQHGQSSGEENTNGLK;GSEAIFLDK;HLGLFGEAPSSSLSGIFSK;IDSILVFK;IDSILVFKK;IRDLCEK;KLANVMGYLENESNLQK;KLELASSGLTK;LANVMGYLENESNLQK;LDLVDPEK;LESDTDMLYWHK;LPIYVGGGMAAAGSYIAYK;LSTMLTTNAILK;LTLLGDEQVEMFAK;MEEASSFTK;QHSINLIK;QIVSHQFEK;SILRAELDQK;SQDGGHGNDGTVPTATLIAATSLDDDESK;SSVLESIVGR;SSVLESIVGREFLPK;SYLLNNIDVLK;TIGVITKLDLVDPEK;VDSSSAHLTLPSIVVIGSQSSGK;VEFNDRHLTPK;YEIDLEERDWSLAR;YFTNCQVSTK;YLTAPNIILAISAADVDLANSSALK;YWKDDNLQDLSSSK;YYSTADQVENCIK				1009
P32288	P32288	23	23	23	Glutamine synthetase	GLN1	sp|P32288|GLNA_YEAST Glutamine synthetase OS=Saccharomyces cerevisiae (strain ATCC 204508 / S288c) OX=559292 GN=GLN1 PE=1 SV=4	1	23	41.766	370	370	309320000	281130000	307820000	279820000	225680000	105050000	841810000	349840000	228750000	341340000	274810000	245220000	127820000	900650000	244000000	271160000	231460000	257120000	271980000	149930000	803450000	263100000	236880000	266560000	265020000	226560000	142580000	802450000	329440000	280040000	263540000	260750000	205730000	150250000	876090000	287260000	349990000	256160000	252160000	212200000	143020000	811060000	16	12	13	19	23	14	24	14	14	17	15	14	12	27	15	17	15	15	15	11	29	13	18	18	13	16	17	34	16	17	16	15	17	10	31	15	18	17	14	17	12	27	782700000	884100000	728030000	769240000	719460000	804580000	15	25	26	19	22	24	853	AEASIEK;DMIEAHYR;EFERESS;EGYGYFEDR;EGYGYFEDRRPASNIDPYLVTGIMCETVCGAIDNADMTK;EMRQPGGMK;GDNIVVLAACYNNDGTPNK;GDWNGAGCHTNVSTK;GGYPAPQGPYYCGVGAGK;HETASMTAFSSGVANR;IIAEYVWIDGTGNLR;ITSIDQLPEWNFDGSSTNQAPGHDSDIYLK;LYGSDNDMR;MAEASIEK;PLKGDWNGAGCHTNVSTK;PVAYYPDPFR;PVAYYPDPFRR;RGDNIVVLAACYNNDGTPNK;RITSIDQLPEWNFDGSSTNQAPGHDSDIYLK;RPASNIDPYLVTGIMCETVCGAIDNADMTK;VAEEFGIK;YIEQAIEK;YLELDQR				1010
P32316	P32316	23	23	23	Acetyl-CoA hydrolase	ACH1	sp|P32316|ACH1_YEAST Acetyl-CoA hydrolase OS=Saccharomyces cerevisiae (strain ATCC 204508 / S288c) OX=559292 GN=ACH1 PE=1 SV=2	1	23	58.711	526	526	0	235500000	0	253380000	87200000	0	0	0	232110000	0	259160000	69893000	0	0	0	242260000	0	309170000	101830000	0	0	0	239320000	0	291990000	87276000	0	0	0	239800000	0	306370000	118630000	0	0	0	217710000	0	313800000	99002000	0	0	1	17	0	31	25	0	0	0	18	0	21	12	0	0	0	22	0	24	19	0	0	0	27	0	24	17	0	0	0	25	0	22	15	1	0	0	19	0	25	9	0	0	68031000	68117000	70205000	71870000	59568000	70090000	7	9	9	10	8	8	425	AFANWENFK;AIAGHLVEFFR;AIAGHLVEFFRNEVK;AINQGRIEFFDK;AVPEALIDHVEK;CAHPDYQALLTDYLDR;CGVDSIPVDPEK;EAHELIPLFK;EDGSIVPGPSVGGSPEFITVSDK;FHTNLAEK;FNLFVGASAGPEENRWAEHDMIIK;HLSMFPQDLTYGFYTR;HNCLHEPHMLK;ILDYTIIEATAIK;LGVIAMNTPVEVDIYAHANSTNVNGSR;MLNGLGGSADFLR;NGQYLGWSGFTGVGTPK;SQVVSNNPEMIR;TISNLLK;VDSWEPVD;VIIEVNTATPSFEGIHDIDMPVNPPFRK;VVAIVESTMR;VVAIVESTMRDQVPPNTPSDDMSR				1011
P32317	P32317	18	18	18	Protein AFG1	AFG1	sp|P32317|AFG1_YEAST Protein AFG1 OS=Saccharomyces cerevisiae (strain ATCC 204508 / S288c) OX=559292 GN=AFG1 PE=1 SV=1	1	18	58.264	509	509	0	115350000	0	123490000	49536000	0	0	0	118560000	0	140670000	46117000	0	0	0	126010000	0	143810000	52529000	0	0	0	117230000	0	141380000	45397000	0	0	0	115980000	0	158730000	51113000	0	0	0	97450000	0	166760000	46414000	0	0	0	11	0	25	13	0	0	0	16	0	18	7	0	0	0	12	0	19	9	0	0	0	13	0	15	7	0	0	0	15	0	16	10	0	0	0	12	0	16	6	0	0	40120000	36030000	44163000	40930000	44141000	46297000	6	6	6	7	6	6	277	CLTPLQEYDR;CLTPLQEYDRLVK;EPDSVDTGMVDEMVEK;EWYNYFAQASHTDDSTDSHTVHK;FITFLDAVYDSGGK;GVYLYGDVGCGK;IGNSIPR;LRDDTYQR;LSQMSSTDWVTKPTY;QLCGEPLAAGDYLTLAK;QSFIPCIELIK;SQMFALDEER;SQMFALDEERFAFAR;TFYDYPLTIWGR;TMLMDLFYTTIPNHLTK;TPNAVDQVGGWLNGLK;VAQFTFK;VIFLNSPTDYRK				1012
P32319	P32319	71	71	64	Vacuolar protein sorting/targeting protein VPS10	PEP1	sp|P32319|VPS10_YEAST Vacuolar protein sorting/targeting protein VPS10 OS=Saccharomyces cerevisiae (strain ATCC 204508 / S288c) OX=559292 GN=PEP1 PE=1 SV=1	1	71	177.78	1579	1579	369690000	87049000	350770000	101390000	169480000	155870000	1103500	359580000	93211000	429560000	101160000	165480000	172030000	539850	327690000	96157000	341270000	101560000	144950000	145050000	1140200	340630000	86736000	365610000	90584000	168260000	162390000	0	359850000	92638000	468000000	69541000	159600000	175530000	0	374270000	86900000	447140000	71641000	159850000	176510000	0	63	31	65	49	89	42	4	67	35	68	31	52	46	4	59	30	72	28	44	36	2	60	27	60	28	45	45	1	69	28	74	30	38	40	1	65	31	77	27	39	37	0	62019000	63843000	64699000	63076000	61580000	64668000	25	22	21	25	23	21	1876	AQDTFIYYGGK;AVATAMNGSYLYITNDQGK;AYVTIDGTEFAEAK;CTEADYECAFEFVR;CTEADYECAFEFVRDATGK;CVPDYNLIVLSDVCDK;DFGNLLK;DGGLTWK;DIRDTYSSGSALGMMFGVGNVGPNLLPYK;DITTVPR;ECSTFFTTDGGETWAEVK;ECSTFFTTDGGETWAEVKK;EGSTPTAGILMTTGIVGDGSVFDWGDQR;EIVVTENK;EIVVTENKFDFK;EPDLIEYFESSGYRK;ERSDQEEDK;FLLFGEAADIGGSSFR;FPYDEDVGK;FPYDEDVGKQEAFTILESEK;GEAYISHDGGQTIK;GIVSEILISDSQGLK;GLSPANAADVCK;GLSPANAADVCKK;GSIFSTHDR;GTMIASLYPLSR;GYSFMTAK;IPLSTCEGGLK;IPLSTCEGGLKLDAPSSPHACPGK;IQGLEGIILTNIVSNSDK;ISVDNGLTWTMLK;ITFNEGSDWNFLKPPK;KEPDLIEYFESSGYRK;KQDAQCLVK;KQDTSVTISFDDGETWEK;KTDENCFIGNIPLSEFSR;KTPHQWEYGDHGGILVLVPENSETDSISYSTDFGK;KVFEDLQLFETACDK;LDAPSSPHACPGK;LGDDGLIENNNTDR;LGDDGLIENNNTDRVVNNIVK;LVLTTDWGK;MAYMPTQLR;NENSPISISDCGFAK;NTFGYVDFEK;QCDFDITGK;QDAQCLVK;QDFECDYNFYK;QDTSVTISFDDGETWEK;QEAFTILESEK;SHMVVLTQGDR;SLDECSLHLHGYTER;SLDECSLHLHGYTERK;SLVSSTDFFQDDK;SNCLFGHQTEFLR;SSLERNENSPISISDCGFAK;SVDISCEGVPK;TCEENDFEDWNLAEGK;TDENCFIGNIPLSEFSR;TEVNNDNEENSGDEEGQFEIFNITR;TNIAHAISK;TVPVKPLQLVK;TWTEYQLETTIYPNEVMNTTPDGSGAK;TYTIDFR;VAENKEDK;VEGIEGEITWIYIDPFNRHDR;VFASNDGGK;VFEDLQLFETACDK;VVNNIVK;YPSNEDMVMCQVK;YSPLGSK				1013
P32324	P32324	83	83	83	Elongation factor 2	EFT1	sp|P32324|EF2_YEAST Elongation factor 2 OS=Saccharomyces cerevisiae (strain ATCC 204508 / S288c) OX=559292 GN=EFT1 PE=1 SV=1	1	83	93.288	842	842	5487100000	4480200000	8891200000	3470300000	3386200000	24449000000	5162000000	6080100000	4517900000	9087900000	3561200000	3660500000	24755000000	5391700000	5276300000	4429800000	9552900000	3717800000	3788400000	22379000000	5473900000	5438900000	4201300000	9921200000	3666400000	3465000000	25822000000	5495000000	5359300000	4746400000	9191400000	3455100000	3286400000	25540000000	5115800000	4759000000	4606500000	9696600000	3221800000	3319600000	27278000000	5422900000	103	97	116	149	169	197	118	113	94	116	88	86	192	116	109	101	125	93	111	167	121	97	112	145	93	76	175	116	104	106	147	88	97	203	146	101	99	121	85	105	184	119	7493300000	7831500000	7627000000	7330500000	7646300000	7258800000	121	95	112	109	103	105	5745	ADLMLYVSK;ADLMLYVSKMVPTSDK;AEPIDEEVSLAIENGIINPR;AEQLYEGPADDANCIAIK;AEQLYEGPADDANCIAIKNCDPK;AFNMFILDPIFR;AGEIVLAAR;AGEIVLAARK;AGIISAAK;AGIISAAKAGEAR;ALLELQVSK;ALLELQVSKEDLYQTFAR;ARIMADDYGWDVTDAR;ARIMADDYGWDVTDARK;ATYAGFLLADPK;AVQYLHEIK;AYLPVNESFGFTGELR;DEIPVLLEK;DEQERGITIK;DSVVAAFQWATK;DTDAEGK;DTDAEGKPLER;EDLYQTFAR;EEVPGWQEYYDK;EEVPGWQEYYDKL;EGPIFGEEMR;ETVESESSQTALSK;ETVESESSQTALSKSPNK;FLPAADALLEMIVLHLPSPVTAQAYR;FSVSPVVQVAVEVK;FSVSPVVQVAVEVKNANDLPK;FTDTRKDEQER;FVEPIDDCPAGNIIGLVGIDQFLLK;GGGQIIPTMR;GQVVSEEQRPGTPLFTVK;GTVAFGSGLHGWAFTIR;HGMKEEVPGWQEYYDKL;IKPVVVINK;IMADDYGWDVTDAR;IMADDYGWDVTDARK;IQEPVFLVEIQCPEQAVGGIYSVLNK;IQEPVFLVEIQCPEQAVGGIYSVLNKK;IQGPNYVPGK;IQGPNYVPGKK;IQGPNYVPGKKDDLFIK;ISPPVVAYR;ISPPVVAYRETVESESSQTALSK;IWCFGPDGNGPNLVIDQTK;KDDLFIK;KDEIPVLLEK;KDEQERGITIK;KIWCFGPDGNGPNLVIDQTK;LEIVLKGDEK;LFTAIMNFK;LFTAIMNFKK;LFTAIMNFKKDEIPVLLEK;LWGDSFFNPK;LWGDSFFNPKTK;MMDRLWGDSFFNPK;MVAFTVDQMR;MVPTSDK;NANDLPK;NCDPKADLMLYVSK;NMSVIAHVDHGK;PVVVINK;QATGGQAFPQMVFDHWSTLGSDPLDPTSK;QKTDGNSFLINLIDSPGHVDFSSEVTAALR;RATYAGFLLADPK;STAISLYSEMSDEDVK;STAISLYSEMSDEDVKEIK;STLTDSLVQR;TDGNSFLINLIDSPGHVDFSSEVTAALR;TGTLTTSETAHNMK;TVESVNVIVSTYADEVLGDVQVYPAR;VAFTVDQMR;VDRALLELQVSK;VDRALLELQVSKEDLYQTFAR;VFAGTVK;VFAGTVKSGQK;VNILDVTLHADAIHR;VTDGALVVVDTIEGVCVQTETVLR;VVLMMGR;WTNKDTDAEGKPLER				1014
162;1663163;1663164;1663165;1663166;1663167;1663168;1663169;1663170;1663171;1663172;1663173;1663174;1663175;1663176;1663177;1663178;1663179;1663180;1663181;1663182;1663183;1663184;1663185;1663186;1663187;1663188;1663189;1663190;1663191;1663192;1663193;1663194;1663195;1663196;1663197;1663198;1670011;1670012;1670013;1670014;1670015;1670016;1670017;1670018;1670019;1670020;1670021;1670022;1670023;1670024;1670025;1670026;1670027;1670028;1670029;1670030;1670031;1670032;1670033;1670034;1670035;1670036;1670037;1670038;1670039;1670040;1670041;1670042;1670043;1670044;1670045;1670046;1670047;1670048;1670049;1670050;1670051;1670052;1670053;1670054;1670055;1670056;1670057;1670058;1670059;1670060;1670061;1670062;1670063;1670064;1670065;1670066;1670067;1670068;1670069;1670070;1670071;1670072;1712718;1712719;1712720;1712721;1737541;1737542;1737543;1737544;1737545;1737546;1737547;1737548;1737549;1737550;1737551;1737552;1737553;1737554;1737555;1737556;1737557;1737558;1737559;1737560;1737561;1737562;1737563;1737564;1737565;1737566;1737567;1737568;1737569;1737570;1737571;1737572;1737573;1737574;1737575;1737576;1737577;1737578;1737579;1737580;1737581;1737582;1737583;1737584;1737585;1737586;1737587;1737588;1737589;1737590;1737591;1737592;1737593;1737594;1737595;1737596;1737597;1737598;1737599;1737600;1737601;1737602;1737603;1737604;1737605;1737606;1737607;1737608;1737609;1737610;1737611;1737612;1737613;1737614;1737615;1737616;1737617;1737618;1737619;1737620;1737621;1737622;1737623;1737624;1737625;1737626;1737627;1737628;1737629;1737630;1737631;1737632;1737633;1737634;1737635;1737636;1737637;1737638;1737639;1737640;1737641;1737642;1737643;1737644;1737645;1737646;1737647;1737648;1737649;1737650;1737651;1737652;1737653;1737654;1737655;1737656;1737657;1737658;1737659;1737660;1737661;1737662;1737663;1737664;1737665;1737666;1737667;1737668;1737669;1737670;1737671;1737672;1737673;1737674;1737675;1737676;1737677;1737678;1737679;1737680;1737681;1737682;1737683;1737684;1737685;1737686;1737687;1737688;1737689;1737690;1737691;1737692;1737693;1737694;1737695;1737696;1737697;1737698;1737699;1737700;1737701;1737702;1737703;1737704;1737705;1737706;1737707;1737708;1737709;1737710;1737711;1737712;1737713;1737714;1737715;1737716;1737717;1822422;1822423;1822424;1822425;1822426;1822427;1822428;1822429;1822430;1822431;1822432;1822433;1822434;1822435;1822436;1822437;1822438;1822439;1822440;1822441;1822442;1822443;1822444;1822445;1822446;1822447;1822448;1822449;1822450;1822451;1822452;1822453;1822454;1822455;1842006;1842007;1842008;1842009;1842010;1842011;1842012;1842013;1842014;1842015;1842016;1842017;1842018;1842019;1842020;1842021;1842022;1842023;1842024;1842025;1842026;1842027;1842028;1842029;1842030;1842031;1842032;1842033;1842034;1842035;1842036;1842037;1842038;1842039;1842040;1842041;1842042;1842043;1842044;1842045;1842046;1842047;1842048;1842049;1842050;1842051;1842052;1842053;1842054;1842055;1842056;1842057;1842058;1842059;1842060;1842061;1842062;1842063;1842064;1842065;1842066;1842067;1842068;1842069;1842070;1842071;1842072;1842073;1842074;1842075;1842076;1842077;1842078;1842079;1842080;1842081;1842082;1842083;1842084;1842085;1842086;1842087;1842088;1842089;1842090;1842091;1842092;1842093;1842094;1842095;1842096;1842097;1842098;1842099;1842100;1842101;1842102;1842103;1842104;1842105;1842106;1842107;1842108;1842109;1842110;1842111;1842112;1842113;1842114;1842115;1842116;1842117;1842118;1842119;1842120;1858525;1858526;1858527;1858528;1858529;1858530;1858531;1858532;1858533;1858534;1858535;1858536;1858537;1858538;1858539;1858540;1858541;1858542;1858543;1858544;1858545;1858546;1858547;1858548;1858549;1858550;1858551;1858552;1858553;1858554;1858555;1858556;1858557;1858558;1858559;1858560;1858561;1858562;1858563;1858564;1858565;1858566;1858567;1858568;1858569;1858570;1858571;1858572;1858573;1858574;1858575;1858576;1858577;1858578;1858579;1858580;1858581;1858582;1858583;1858584;1858585;1858586;1858587;1858588;1858589;1858590;1858591;1858592;1858593;1858594;1858595;1858596;1858597;1858598;1858599;1858600;1858601;1858602;1858603;1858604;1858605;1858606;1858607;1858608;1858609;1858610;1858611;1858612;1858613;1858614;1858615;1858616;1858617;1858618;1858619;1858620;1858621;1858622;1858623;1858624;1858625;1858626;1858627;1858628;1858629;1858630;1870125;1870126;1870127;1870128;1870129;1870130;1870131;1870132;1870133;1870134;1870135;1870136;1870137;1870138;1870139;1870140;1870141;1870142;1870143;1870144;1870145;1870146;1870147;1870148;1870149;1870150;1870151;1870152;1870153;1870154;1870155;1870156;1870157;1870158;1870159;1870160;1870161;1870162;1870163;1870164;1870165;1870166;1870167;1870168;1870169;1930280;1930281;1930282;1930283;1930284;1930285;1930286;1930287;1930288;1930289;1930290;1930291;1930292;1930293;1930294;1930295;1930296;1930297;1930298;1930299;1930300;1930301;1930302;1930303;1930304;1930305;1930306;1930307;1930308;1930309;1930310;1930311;1930312;1930313;1930314;1930315;1930316;1930317;1930318;1930319;1930320;1930321;1930322;1930323;1930324;1930325;1930326;1930327;1930328;1930329;1930330;1930331;1930332;1930333;1930334;1930335;1930336;1930337;1961547;1961548;1961549;1961550;1961551;1961552;1961553;1961554;1961555;1961556;1961557;1961558;1961559;1961560;1961561;1961562;1961563;1961564;1961565;1961566;1961567;1961568;1961569;1961570;1961571;1961572;1961573;1961574;1961575;1961576;1961577;1961578;1961579;1961580;1961581;1961582;1961583;1961584;1961585;1961586;1961587;1961588;1961589;1961590;1961591;1961592;1961593;1961594;1961595;1961596;1961597;1961598;1961599;1961600;1961601;1961602;1961603;1961604;1961605;1961606;1961607;1961608;1961609;1961610;1961611;1961612;1961613;1961614;1961615;1961616;1961617;1961618;1961619;1961620;1961621;1961622;1961623;1961624;1961625;1961626;1961627;1961628;1961629;1961630;1961631;1961632;1961633;1978372;1978373;1978374;1978375;1978376;1978377;1978378;1978379;1978380;1978381;1978382;1978383;1978384;1978385;1978386;1978387;1978388;1978389;1978390;1978391;1978392;1978393;1978394;1978395;1978396;1978397;1978398;1978399;1978400;1978401;1978402;1978403;1978404;1978405;1978406;1978407;1978408;1978409;1978410;1978411;1978412;1978413;1978414;1978415;1978416;1978417;1978418;1978419;1978420;1978421;1978422;1978423;1978424;1978425;1978426;1978427;1978428;1978429;1978430;1978431;1978432;1978433;1978434;1978435;1978436;1978437;1978438;1978439;1978440;1978441;1978442;1978443;1978444;1978445;1978446;1978447;1978448;1978449;1978450;1978451;1978452;1978453;1978454;1978455;1978456;1978457;1978458;1978459;1978460;1978461;1978462;1978463;1978464;1978465;1978466;1978467;1978468;1978469;1978470;1978471;1978472;1978473;1978474;1978475;1978476;1978477;1978478;1978479;1978480;1978481;1978482;1978483;1978484;1978485;1978486;1978487;1978488;1978489;1978490;1978491;1978492;1978493;1978494;1978495;1978496;1978497;1978498;1978499;1978500;1978501;1978502;1978503;1978504;1978505;1978506;1978507;1978508;1978509;1978510;1978511;1978512;1978513;1978514;1978515;1978516;1978517;1978518;1978519;1978520;1978521;1978522;1978523;1978524;1978525;1978526;1978527;1978528;1978529;1978530;1978531;1978532;1978533;1978534;1978535;2004233;2004234;2004235;2004236;2004237	18097;18098;18099;18100;18101;18102;18103;18104;18105;18106;18107;18108;18109;18110;18111;18112;18113;18114;18115;18116;18117;18118;18119;18120;18121;18122;18123;18124;18125;18126;18127;18128;18129;18130;18131;18132;18133;18134;18135;18136;18137;18138;18139;18140;18141;18142;18143;18144;18145;18146;18147;18148;18149;18150;18151;18152;18153;18154;18155;18156;18157;18158;18159;18160;18161;18162;18163;18164;18165;18166;18167;18168;18169;18170;18171;18172;18173;18174;18175;18176;18177;18178;18179;18180;18181;18182;18183;18184;18185;18186;18187;18188;18189;18190;18191;18192;18193;18194;18195;18196;18197;18198;18199;18200;18201;18202;18203;18204;18205;18206;18207;18208;18209;18210;18211;18212;18213;18214;18215;18216;18217;18218;18219;18220;18221;18222;18223;18224;18225;27579;27580;27581;27582;27583;27584;27585;27586;27587;27588;27589;27590;27591;27592;27593;27594;27595;27596;27597;27598;27599;27600;27601;27602;27603;27604;27605;27606;27607;27608;27609;27610;27611;27612;27613;27614;27615;27616;27617;27618;27619;27620;27621;27622;27623;27624;27625;27626;27627;27628;27629;27630;27631;27632;27633;27634;27635;27636;27637;27638;27639;27640;27641;27642;27643;27644;27645;28065;28066;28067;28068;28069;28070;28071;28072;28073;28074;28075;28076;28077;28078;28079;28080;28081;28082;28083;28084;28085;28086;28087;28088;28089;28090;28091;28092;28093;28094;28095;28096;28097;28098;28099;28100;28101;28102;28103;28104;28105;28106;28107;28108;28109;28110;28111;28112;28113;28114;28115;28116;28117;28118;28119;28120;28121;28122;28123;28124;28125;28126;28127;28128;28129;28130;28131;28132;28133;28134;28135;28136;28137;28138;28139;28140;28141;28142;28143;28144;28145;28146;28147;28148;28149;28150;28151;28152;28153;28154;28155;28156;28157;28158;28159;28160;28161;28162;28163;28164;28165;28166;28167;28168;28169;28170;28171;28172;28173;28174;28175;28176;28177;28178;28179;28180;28181;28182;28183;28184;28185;28186;28187;28188;28189;28190;28191;28192;28193;28194;28195;28196;33737;33738;33739;33740;33741;33742;33743;33744;33745;33746;33747;33748;33749;33750;33751;33752;33753;33754;33755;33756;33757;33758;33759;33760;33761;33762;33763;33764;33765;33766;33767;33768;33769;33770;33771;33772;33773;33774;33775;33776;33777;33778;33779;33780;33781;33782;33783;33784;33785;33786;33787;33788;33789;33790;33791;33792;33793;33794;33795;33796;33797;33798;33799;33800;33801;33802;33803;38647;38648;38649;38650;38651;38652;38653;38654;38655;38656;38657;38658;38659;38660;38661;38662;38663;38664;38665;38666;38667;38668;38669;38670;38671;38672;38673;38674;38675;38676;38677;38678;38679;38680;38681;38682;38683;38684;38685;38686;38687;38688;38689;38690;38691;38692;38693;38694;38695;38696;38697;38698;38699;38700;38701;38702;38703;38704;38705;38706;38707;38708;38709;38710;38711;38712;38713;38714;38715;38716;38717;38718;38719;38720;38721;38722;38723;38724;38725;38726;38727;38728;38729;38730;38731;38732;38733;38734;38735;38736;38737;38738;38739;38740;38741;38742;38743;38744;38745;38746;38747;38748;38749;38750;38751;38752;38753;38754;38755;38756;38757;38758;38759;38760;38761;38762;38763;38764;38765;38766;38767;38768;38769;38770;38771;38772;38773;38774;38775;38776;38777;38778;38779;38780;38781;38782;38783;38784;38785;38786;38787;38788;38789;38790;38791;38792;38793;38794;38795;38796;38797;38798;38799;38800;38801;38802;38803;38804;38805;38806;38807;38808;38809;38810;38811;38812;38813;40970;40971;40972;40973;40974;40975;40976;40977;40978;40979;40980;40981;40982;40983;40984;40985;40986;40987;40988;40989;40990;40991;40992;40993;40994;40995;40996;40997;40998;40999;41000;41001;41002;41003;41004;41005;41006;41007;41008;41009;41010;41011;41012;41013;41014;41015;41016;41017;41018;41019;41020;41021;41022;41023;78276;78277;78278;78279;78280;78281;78282;78283;78284;78285;78286;78287;78288;78289;78290;78291;78292;78293;78294;78295;78296;78297;78298;78299;78300;78301;78302;78303;78304;78305;78306;78307;78308;78309;78310;78311;78312;78313;78314;78315;78316;78317;78318;78319;78320;78321;78322;78323;78324;78325;78326;78327;78328;78329;78330;78331;78332;78333;78334;78335;78336;78337;78338;78339;78340;78341;78342;78343;78344;78345;78346;78347;78348;78349;78350;78351;78352;78353;78354;78355;78356;78357;78358;78359;78360;78361;78362;78363;78364;78365;78366;78367;78368;78369;78370;78371;78372;78373;78374;78375;78376;78377;78378;78379;78380;78381;78382;78383;78384;78385;78386;78387;78388;78389;78390;78391;78392;78393;78394;78395;78396;78397;78398;78399;78400;78401;78402;78403;78404;78405;78406;78407;78408;78409;78410;78411;78412;78413;78414;78415;78416;78417;78418;78419;78420;78421;78422;78423;78424;78425;78426;78427;78428;78429;78430;78431;78432;78433;78434;78435;78436;78437;78438;78439;78440;78441;78442;78443;78444;78445;78446;78447;78448;78449;116253;116254;116255;116256;116257;116258;116259;116260;116261;116262;116263;116264;116265;116266;116267;116268;116269;116270;116271;116272;116273;116274;116275;116276;116277;116278;116279;116280;116281;116282;116283;116284;116285;116286;116287;116288;116289;116290;116291;116292;116293;116294;116295;116296;116297;116298;116299;116300;116301;116302;116303;116304;116305;116306;116307;116308;116309;116310;116311;116312;116313;116314;116315;116316;116317;116318;116319;116320;116321;116322;116323;116324;116325;116326;116327;116328;116329;116330;116331;116332;116333;116334;136948;136949;136950;136951;136952;136953;136954;136955;136956;136957;136958;136959;136960;136961;136962;136963;136964;136965;136966;136967;136968;136969;136970;136971;136972;136973;136974;136975;136976;136977;136978;136979;136980;136981;136982;136983;136984;136985;136986;136987;136988;136989;136990;136991;136992;136993;136994;136995;136996;136997;136998;136999;137000;137001;137002;137003;137004;137005;137006;137007;137008;137009;137010;137011;137012;137013;137014;137015;137016;137017;137018;137019;137020;137021;137022;137023;137024;137025;137026;137027;137028;137029;137030;137031;137032;137033;137034;137035;137036;137037;137038;137039;147307;147308;147309;147310;147311;147312;147313;147314;147315;147316;147317;147318;147319;147320;147321;147322;147323;147324;147325;147326;147327;147328;147329;147330;147331;147332;147333;147334;147335;147336;147337;147338;147339;147340;147341;147342;147343;147344;147345;147346;147347;147348;147349;147350;147351;147352;147353;147354;147355;147356;147357;147358;147359;147360;147361;147362;147363;147364;147365;147366;147367;147368;147369;147370;147371;147372;147373;147374;147375;147376;147377;147378;147379;147380;147381;147382;147383;147384;147385;147386;147387;147388;147389;147390;147391;147392;147393;147394;147395;147396;147397;147398;147399;155103;155104;155105;155106;155107;155108;155109;155110;155111;155112;155113;155114;155115;155116;155117;155118;155119;155120;155121;155122;155123;155124;155125;155126;155127;155128;155129;155130;155131;155132;155133;155134;155135;155136;155137;155138;155139;155140;155141;155142;155143;155144;155145;155146;155147;155148;155149;155150;155151;155152;155153;155154;155155;155156;155157;155158;155159;155160;155161;155162;155163;155164;155165;155166;155167;155168;155169;155170;155171;155172;155173;155174;155175;155176;155177;155178;155179;155180;155181;155182;155183;155184;155185;155186;155187;155188;155189;155190;155191;155192;155193;155194;155195;155196;155197;155198;155199;155200;155201;155202;155203;155204;155205;155206;155207;155208;155209;155210;155211;155212;155213;155214;155215;155216;155217;155218;155219;155220;155221;155222;155223;155224;155225;155226;155227;155228;155229;155230;155231;155232;155233;155234;155235;155236;155237;155238;155239;155240;155241;155242;155243;155244;155245;155246;155247;155248;155249;155250;155251;155252;155253;155254;155255;155256;155257;155258;155259;155260;155261;155262;155263;155264;155265;155266;155267;155268;155269;155270;155271;155272;155273;155274;155275;196359;196360;196361;196362;196363;196364;196365;196366;196367;196368;196369;196370;196371;196372;196373;196374;196375;196376;196377;196378;196379;196380;196381;196382;196383;196384;196385;196386;196387;196388;196389;196390;196391;196392;196393;196394;196395;196396;196397;196398;196399;196400;196401;196402;196403;196404;196405;196406;196407;198085;198086;198087;198088;198089;198090;198091;198092;198093;198094;198095;198096;198097;198098;198099;198100;198101;198102;198103;198104;198105;198106;198107;198108;198109;198110;198111;198112;198113;198114;198115;198116;198117;198118;198119;198120;198121;198122;198123;198124;198125;198126;198127;198128;198129;198130;198131;198132;198133;198134;198135;198136;198137;198138;198139;198140;198141;198142;198143;198144;198145;198146;198147;198148;198149;198150;198151;198152;198153;282174;282175;282176;282177;282178;282179;282180;282181;282182;282183;282184;282185;282186;282187;282188;282189;282190;282191;282192;282193;282194;282195;282196;282197;282198;282199;282200;282201;282202;282203;282204;282205;282206;282207;282208;282209;282210;282211;282212;282213;282214;282215;282216;282217;282218;282219;282220;282221;282222;282223;282224;282225;282226;282227;282228;282229;282230;282231;282232;282233;282234;282235;282236;282237;282238;282239;282240;282241;282242;282243;282244;282245;282246;282247;282248;282249;282250;282251;282252;282253;282254;282255;282256;282257;282258;282259;282260;282261;282262;282263;282264;282265;282266;282267;282268;282269;282270;282271;282272;282273;282274;282275;282276;282277;282278;282279;282280;282281;282282;282283;282284;282285;282286;282287;282288;282289;282290;282291;282292;282293;282294;282295;282296;282297;282298;282299;282300;282301;282302;282303;282304;282305;282306;282307;282308;282309;282310;282311;282312;282313;282314;282315;282316;282317;282318;282319;282320;282321;282322;282323;282324;282325;282326;282327;282328;282329;282330;282331;282332;282333;282334;282335;282336;282337;282338;282339;282340;282341;282342;282343;282344;282345;282346;283588;283589;283590;283591;283592;283593;283594;283595;283596;283597;283598;283599;283600;283601;283602;283603;283604;283605;283606;283607;283608;283609;283610;283611;283612;283613;283614;283615;283616;283617;283618;283619;283620;283621;283622;283623;283624;283625;283626;283627;283628;283629;283630;283631;283632;283633;283634;283635;283636;283637;283638;283639;283640;283641;283642;283643;283644;283645;283646;283647;283648;283649;283650;283651;283652;283653;283654;283655;283656;283657;283658;283659;283660;283661;283662;283663;283664;283665;283666;283667;283668;283669;283670;283671;283672;283673;283674;283675;283676;283677;283678;283679;283680;283681;283682;283683;283684;283685;283686;283687;283688;283689;283690;283691;283692;283693;283694;283695;283696;283697;283698;283699;283700;283701;283702;283703;283704;283705;283706;283707;283708;283709;283710;283711;329837;329838;329839;329840;329841;329842;329843;329844;329845;329846;329847;329848;329849;329850;329851;329852;329853;329854;329855;329856;329857;329858;329859;329860;329861;329862;329863;329864;329865;329866;329867;329868;329869;329870;329871;329872;329873;329874;329875;329876;329877;329878;329879;329880;329881;329882;329883;329884;329885;329886;329887;329888;329889;329890;329891;329892;329893;329894;329895;329896;329897;329898;329899;329900;329901;329902;329903;341445;341446;341447;341448;341449;341450;341451;341452;341453;341454;341455;341456;341457;341458;341459;341460;341461;341462;341463;341464;341465;341466;341467;341468;341469;341470;341471;341472;341473;341474;341475;341476;341477;341478;341479;341480;341481;341482;341483;341484;341485;341486;341487;341488;341489;341490;341491;341492;341493;341494;341495;341496;341497;341498;341499;341500;341501;341502;341503;341504;341505;341506;341507;341508;341509;341510;341511;341512;341513;341514;341515;341516;341517;341518;341519;341520;341521;341522;341523;341524;341525;341526;341527;341528;341529;341530;341531;341532;341533;341534;341535;341536;341537;341538;341539;341540;341541;341542;341543;341544;341545;341546;341547;341548;341549;341550;341551;341552;341553;341554;341555;341556;341557;341558;341559;341560;341561;341562;341563;341564;341565;341566;341567;341568;341569;341570;341571;341572;341573;341574;341575;341576;341577;341578;341579;341580;341581;341582;341583;341584;341585;341586;341587;341588;341589;341590;341591;341592;341593;341594;341595;341596;341597;341598;341599;341600;341601;341602;341603;341604;341605;341606;341607;341608;355671;355672;355673;355674;355675;355676;355677;355678;355679;355680;355681;355682;355683;355684;355685;355686;355687;355688;355689;355690;355691;355692;355693;355694;355695;355696;355697;355698;355699;355700;355701;355702;355703;355704;355705;355706;355707;355708;355709;355710;355711;355712;355713;355714;355715;355716;355717;355718;355719;355720;355721;355722;355723;355724;355725;355726;355727;355728;355729;355730;355731;355732;355733;355734;355735;355736;355737;355738;355739;355740;355741;355742;355743;355744;355745;355746;355747;355748;355749;355750;355751;355752;355753;355754;355755;355756;355757;355758;355759;355760;355761;355762;355763;355764;355765;355766;355767;355768;355769;355770;355771;355772;355773;355774;355775;355776;355777;355778;355779;355780;355781;355782;355783;355784;355785;355786;355787;355788;355789;355790;355791;355792;355793;355794;456718;456719;456720;456721;456722;456723;456724;456725;456726;456727;456728;456729;456730;456731;456732;456733;456734;456735;456736;456737;456738;456739;456740;456741;456742;456743;456744;456745;456746;456747;456748;456749;456750;456751;456752;456753;456754;456755;456756;456757;456758;456759;456760;456761;456762;456763;456764;456765;456766;456767;456768;456769;456770;456771;456772;456773;456774;456775;456776;456777;456778;456779;456780;456781;456782;456783;456784;456785;456786;456787;456788;456789;456790;456791;456792;456793;456794;456795;456796;456797;456798;456799;456800;456801;456802;456803;456804;456805;456806;456807;456808;531494;531495;531496;531497;531498;531499;531500;531501;531502;531503;531504;531505;561202;561203;561204;561205;561206;561207;561208;561209;561210;561211;561212;561213;561214;561215;561216;561217;561218;561219;561220;561221;561222;561223;561224;561225;561226;561227;561228;561229;561230;561231;561232;561233;561234;561235;561236;561237;561238;561239;561240;561241;561242;561243;561244;561245;561246;561247;561248;561249;561250;561251;561252;561253;561254;561255;561256;561257;561258;561259;561260;561261;561262;561263;561264;561265;561266;561267;561268;561269;561270;561271;561272;561273;561274;561275;561276;561277;561278;561279;561280;561281;561282;561283;561284;561285;561286;561287;561288;561289;561290;561291;561292;561293;561294;561295;561296;561297;561298;561299;561300;561301;561302;561303;561304;561305;561306;561307;561308;561309;561310;561311;561312;561313;561314;561315;561316;561317;561318;561319;561320;561321;561322;561323;561324;561325;561326;561327;561328;561329;561330;561331;561332;561333;561334;561335;561336;561337;561338;561339;561340;561341;561342;561343;561344;561345;561346;561347;561348;561349;561350;561351;561352;561353;561354;561355;561356;561357;561358;561359;561360;561361;561362;561363;561364;561365;561366;561367;561368;561369;561370;561371;561372;561373;561374;561375;561376;561377;561378;561379;561380;561381;561382;561383;561384;561385;561386;561387;561388;561389;561390;561391;561392;561393;561394;562929;562930;562931;562932;562933;562934;562935;562936;562937;562938;562939;562940;562941;562942;562943;562944;562945;562946;562947;562948;562949;562950;562951;562952;562953;562954;562955;562956;562957;562958;562959;562960;562961;562962;562963;562964;562965;562966;562967;562968;562969;562970;562971;562972;562973;562974;562975;562976;562977;562978;562979;562980;562981;562982;562983;562984;562985;562986;562987;562988;562989;562990;562991;562992;562993;562994;562995;562996;562997;562998;562999;563000;563001;563002;563003;563004;563005;563006;563007;563008;563009;563010;563011;563012;563013;563014;563015;563016;570664;570665;570666;570667;570668;570669;570670;570671;570672;570673;570674;570675;570676;570677;570678;570679;570680;570681;570682;570683;570684;570685;570686;570687;570688;570689;570690;570691;570692;570693;570694;570695;570696;570697;570698;570699;570700;570701;570702;570703;570704;570705;570706;570707;570708;570709;570710;570711;570712;570713;570714;570715;570716;570717;570718;570719;570720;570721;570722;570723;570724;610108;610109;610110;610111;610112;610113;610114;610115;610116;610117;610118;610119;610120;610121;610122;610123;610124;610125;610126;610127;610128;610129;610130;610131;610132;610133;610134;610135;610136;610137;610138;610139;610140;610141;610142;610143;610144;610145;610146;610147;610148;610149;610150;610151;610152;610153;610154;610155;610156;610157;610158;610159;610160;610161;610162;610163;610164;610165;610166;610167;610168;610169;610170;610171;610172;610173;610174;610175;610176;610177;610178;656506;656507;656508;656509;656510;656511;656512;656513;656514;656515;656516;656517;656518;656519;656520;656521;656522;656523;656524;656525;656526;656527;656528;656529;656530;656531;656532;656533;656534;656535;656536;656537;656538;656539;656540;656541;656542;656543;656544;656545;656546;656547;656548;656549;656550;656551;656552;656553;656554;656555;656556;656557;656558;656559;656560;656561;656562;656563;656564;656565;656566;656567;656568;656569;656570;656571;656572;656573;656574;656575;656576;656577;656578;673129;673130;673131;673132;673133;673134;673135;673136;673137;673138;673139;673140;673141;673142;673143;704824;704825;704826;704827;704828;704829;704830;704831;704832;704833;704834;704835;704836;815485;815486;815487;815488;815489;815490;815491;815492;815493;815494;815495;815496;815497;815498;815499;815500;815501;815502;815503;815504;815505;815506;815507;815508;815509;815510;815511;815512;815513;815514;815515;815516;815517;815518;815519;815520;815521;815522;815523;815524;815525;815526;815527;815528;815529;815530;815531;815532;815533;815534;815535;815536;815537;815538;815539;815540;815541;815542;815543;815544;815545;815546;815547;815548;815549;815550;815551;815552;815553;815554;815555;815556;815557;815558;815559;815560;815561;815562;815563;815564;815565;815566;815567;815568;815569;815570;815571;838247;838248;838249;838250;838251;838252;838253;838254;838255;838256;838257;838258;838259;838260;838261;838262;838263;838264;838265;838266;838267;838268;838269;838270;838271;838272;838273;838274;838275;838276;838277;838278;838279;838280;838281;838282;838283;838284;838285;838286;838287;838288;838289;838290;838291;838292;838293;838294;838295;838296;838297;838298;838299;838300;838301;838302;838303;838304;838305;838306;838307;838308;838309;838310;838311;838312;838313;838314;838315;838316;838317;838318;838319;838320;838321;838322;838323;838324;838325;838326;838327;838328;838329;838330;838331;838332;838333;838334;838335;838336;838337;838338;838339;838340;838341;838342;838343;838344;838345;838346;838347;838348;838349;838350;838351;838352;838353;838354;838355;838356;838357;838358;838359;838360;838361;838362;838363;838364;838365;838366;838367;838368;838369;838370;838371;838372;838373;838374;838375;838376;838377;838378;838379;838380;838381;838382;838383;838384;838385;838386;838387;838388;838389;838390;838391;838392;838393;838394;838395;838396;838397;838398;838399;838400;838401;838402;838403;838404;838405;838406;838407;838408;838409;838410;838411;838412;838413;838414;838415;838416;838417;838418;838419;838420;838421;838422;838423;838424;838425;838426;838427;838428;838429;838430;838431;838432;838433;838434;838435;838436;838437;838438;838439;838440;838441;838442;838443;838444;838445;838446;838447;838448;838449;838450;838451;838452;838453;838454;838455;838456;838457;838458;838459;838460;838461;838462;838463;838464;838465;838466;838467;838468;838469;838470;838471;838472;838473;838474;838475;838476;838477;838478;838479;838480;838481;838482;838483;838484;838485;838486;838487;838488;838489;838490;838491;838492;838493;838494;838495;838496;838497;838498;838499;838500;838501;838502;838503;838504;838505;838506;838507;838508;838509;838510;838511;838512;838513;838514;838515;838516;838517;838518;838519;838520;838521;838522;838523;838524;838525;838526;838527;838528;838529;838530;838531;838532;838533;838534;838535;838536;838537;838538;838539;838540;838541;838542;838543;838544;862797;862798;862799;862800;862801;862802;862803;862804;862805;862806;862807;862808;862809;862810;862811;862812;862813;862814;862815;862816;862817;862818;862819;862820;862821;862822;862823;862824;862825;862826;862827;862828;862829;862830;862831;862832;862833;862834;862835;862836;862837;862838;862839;862840;862841;862842;862843;862844;862845;862846;862847;862848;862849;862850;862851;863328;863329;863330;863331;863332;863333;863334;863335;863336;863337;863338;863339;863340;863341;863342;863343;863344;863345;863346;863347;863348;863349;863350;863351;863352;863353;863354;863355;863356;863357;863358;863359;863360;863361;863362;863363;863364;863365;863366;863367;863368;863369;863370;863371;863372;863373;863374;863375;863376;863377;863378;863379;863380;863381;863382;863383;863384;863385;863386;863387;863388;863389;863390;863391;863392;863393;863394;863395;863396;863397;863398;863399;863400;863401;863402;863403;863404;863405;863406;863407;863408;863409;863410;863411;863412;863413;863414;863415;863416;863417;863418;863419;863420;863421;863422;863423;863424;863425;863426;863427;863428;863429;863430;863431;863432;863433;863434;863435;863436;863437;863438;863439;863440;863441;863442;863443;863444;863445;863446;863447;863448;863449;863450;863451;863452;863453;863454;863455;863456;863457;863458;863459;863460;863461;863462;863463;863464;863465;863466;863467;863468;863469;863470;863471;863472;863473;863474;863475;863476;863477;863478;863479;863480;863481;863482;863483;881431;881432;881433;881434;881435;881436;881437;881438;881439;881440;881441;881442;881443;881444;881445;881446;881447;881448;881449;881450;881451;881452;881453;881454;881455;881456;881457;881458;881459;881460;881461;881462;881463;881464;881465;881466;881467;881468;881469;881470;881471;881472;881473;881474;881475;881476;881477;881478;881479;881480;881481;881482;881483;881484;881485;881486;881487;881488;881489;881490;881491;881492;881493;881494;881495;881496;881497;881498;881499;881500;881501;881502;881503;881504;881505;881506;881507;881508;881509;881510;881511;881512;881513;881514;881515;881516;881517;881518;881519;881520;881521;881522;881523;881524;881525;881526;881527;881528;881529;881530;881531;881532;881533;881534;881535;881536;881537;881538;881539;881540;881541;881542;881543;881544;881545;881546;881547;881548;881549;881550;881551;881552;881553;881554;881555;881556;881557;881558;881559;881560;881561;881562;881563;881564;881565;881566;881567;881568;881569;881570;881571;881572;881573;881574;881575;881576;881577;881578;881579;881580;881581;881582;881583;881584;881585;881586;881587;881588;881589;881590;881591;881592;881593;881594;881595;881596;881597;881598;881599;881600;881601;881602;881603;881604;881605;881606;881607;881608;881609;881610;881611;881612;881613;881614;881615;881616;881617;881618;881619;881620;881621;881622;881623;881624;881625;881626;881627;881628;881629;881630;881631;881632;881633;881634;881635;881636;881637;881638;881639;881640;881641;881642;881643;881644;881645;881646;881647;881648;881649;881650;881651;881652;881653;881654;881655;881656;881657;881658;881659;881660;881661;881662;881663;881664;881665;881666;881667;881668;881669;881670;881671;881672;881673;881674;881675;881676;881677;881678;881679;881680;881681;881682;881683;881684;881685;881686;881687;881688;881689;881690;881691;881692;881693;881694;881695;881696;881697;881698;881699;881700;881701;881702;881703;881704;881705;881706;911375;911376;911377;911378;911379;911380;911381;911382;911383;911384;911385;911386;911387;911388;911389;911390;911391;911392;911393;911394;911395;911396;911397;911398;911399;911400;911401;911402;911403;911404;911405;911406;911407;911408;911409;911410;911411;911412;911413;911414;911415;911416;911417;911418;911419;911420;911421;911422;911423;911424;911425;911426;911427;911428;911429;911430;911431;911432;911433;911434;911435;911436;911437;911438;911439;911440;911441;911442;911443;911444;911445;911446;911447;911448;911449;911450;911451;911452;911453;911454;911455;911456;911457;911458;911459;911460;911461;911462;911463;911464;911465;911466;911467;911468;911469;911470;911471;911472;911473;911474;911475;911476;911477;911478;911479;911480;911481;911482;911483;911484;911485;911486;911487;911488;911489;911490;911491;911492;911493;911494;911495;911496;911497;911498;911499;911500;911501;911502;911503;911504;911505;911506;911507;911508;911509;911510;911511;911512;911513;911514;911515;924636;924637;924638;924639;924640;924641;924642;924643;924644;924645;924646;924647;924648;924649;924650;924651;924652;924653;924654;924655;924656;924657;924658;924659;924660;924661;924662;924663;924664;924665;924666;924667;924668;924669;924670;924671;924672;924673;924674;924675;924676;924677;924678;924679;924680;924681;924682;925438;925439;925440;925441;925442;925443;925444;925445;925446;925447;925448;925449;925450;925451;925452;925453;925454;925455;925456;925457;925458;925459;925460;925461;925462;925463;925464;925465;925466;925467;925468;925469;925470;925471;925472;925473;925474;925475;925476;925477;925478;925479;925480;925481;925482;925483;925484;925485;925486;925487;925488;925489;925490;925491;925492;925493;925494;925495;925496;925497;925498;925499;925500;925501;925502;925503;925504;925505;925506;925507;925508;925509;925510;925511;925512;925513;925514;925515;925516;925517;925518;925519;925520;925521;925522;925523;925524;925525;925526;925527;925528;925529;925530;925531;925666;925667;925668;925669;925670;925671;925672;925673;925674;925675;925676;925677;925678;939355;939356;939357;939358;939359;939360;939361;939362;939363;939364;939365;939366;1009822;1009823;1009824;1009825;1009826;1009827;1009828;1009829;1009830;1009831;1009832;1009833;1009834;1009835;1009836;1009837;1009838;1009839;1009840;1009841;1009842;1009843;1009844;1009845;1009846;1009847;1009848;1009849;1009850;1009851;1009852;1009853;1009854;1009855;1009856;1009857;1009858;1009859;1009860;1009861;1009862;1009863;1009864;1009865;1009866;1009867;1009868;1009869;1009870;1009871;1009872;1009873;1009874;1009875;1009876;1009877;1009878;1009879;1009880;1009881;1009882;1009883;1009884;1009885;1009886;1009887;1009888;1009889;1009890;1009891;1009892;1009893;1009894;1009895;1009896;1009897;1009898;1009899;1009900;1009901;1009902;1009903;1009904;1009905;1009906;1009907;1009908;1009909;1009910;1009911;1009912;1009913;1009914;1009915;1009916;1009917;1009918;1009919;1009920;1009921;1009922;1009923;1009924;1009925;1009926;1009927;1009928;1009929;1009930;1009931;1009932;1009933;1009934;1009935;1009936;1009937;1009938;1009939;1009940;1009941;1009942;1009943;1009944;1024056;1024057;1024058;1024059;1024060;1024061;1024062;1024063;1024064;1024065;1024066;1024067;1024068;1024069;1024070;1024071;1024072;1024073;1024074;1024075;1024076;1024077;1024078;1024079;1024080;1024081;1024082;1024083;1024084;1024085;1024086;1024087;1024088;1024089;1024090;1024091;1024092;1024093;1024094;1024095;1024096;1024097;1024098;1024099;1024100;1024101;1024102;1024103;1024104;1024105;1024106;1024107;1024108;1024109;1024110;1024111;1024112;1024113;1024114;1024115;1024116;1024117;1024118;1024119;1024120;1024121;1024122;1024123;1024124;1024125;1024126;1024127;1024128;1024129;1198286;1198287;1198288;1198289;1198290;1198291;1198292;1198293;1198294;1198295;1198296;1198297;1198298;1198299;1198300;1198301;1198302;1198303;1198304;1198305;1198306;1198307;1198308;1198309;1198310;1198311;1198312;1198313;1198314;1198315;1198316;1198317;1198318;1198319;1198320;1198321;1198322;1198323;1198324;1198325;1198326;1198327;1198328;1198329;1198330;1198331;1198332;1198333;1198334;1198335;1198336;1198337;1198338;1198339;1198340;1198341;1198342;1198343;1198344;1198345;1198346;1198347;1198348;1198349;1198350;1198351;1198352;1198353;1198354;1198355;1198356;1198357;1198358;1198359;1198360;1198361;1198362;1198363;1198364;1198365;1198366;1198367;1198368;1198369;1198370;1198371;1198372;1198373;1198374;1198375;1198376;1198377;1198378;1198379;1198380;1198381;1198382;1198383;1198384;1198385;1198386;1198387;1198388;1198389;1198390;1198391;1198392;1198393;1238900;1238901;1238902;1238903;1238904;1238905;1238906;1238907;1238908;1238909;1238910;1238911;1238912;1238913;1238914;1238915;1238916;1238917;1238918;1238919;1238920;1238921;1238922;1238923;1238924;1238925;1238926;1238927;1238928;1238929;1238930;1238931;1238932;1238933;1238934;1238935;1238936;1238937;1238938;1238939;1238940;1238941;1238942;1238943;1238944;1238945;1238946;1238947;1238948;1238949;1238950;1238951;1238952;1238953;1238954;1238955;1238956;1238957;1238958;1238959;1238960;1238961;1238962;1238963;1238964;1238965;1238966;1238967;1238968;1238969;1238970;1238971;1238972;1238973;1238974;1238975;1238976;1238977;1238978;1238979;1238980;1238981;1238982;1238983;1238984;1238985;1238986;1238987;1238988;1238989;1238990;1238991;1238992;1238993;1238994;1238995;1238996;1238997;1238998;1238999;1239000;1239001;1239002;1239003;1239004;1239005;1239006;1239007;1239008;1239009;1239010;1239011;1239012;1239013;1239014;1239015;1239016;1239017;1239018;1239019;1239020;1239021;1239022;1239023;1239024;1239025;1239026;1239027;1239028;1239029;1239030;1239031;1239032;1239033;1239034;1239035;1239036;1239037;1239038;1239039;1239040;1239041;1239042;1239043;1239044;1239045;1239046;1239047;1239048;1239049;1239050;1239051;1239052;1239053;1239054;1239055;1239056;1239057;1239058;1239059;1239060;1239061;1239062;1239063;1239064;1239065;1239066;1239067;1239068;1239069;1239070;1239071;1239072;1239073;1239074;1239075;1239076;1239077;1239078;1239079;1239080;1239081;1239082;1239083;1239084;1239085;1239086;1239087;1239088;1239089;1239090;1239091;1239092;1239093;1239094;1239095;1239096;1239097;1239098;1239099;1239100;1257854;1257855;1260927;1260928;1260929;1260930;1260931;1260932;1260933;1260934;1260935;1260936;1260937;1260938;1260939;1260940;1260941;1260942;1260943;1260944;1260945;1260946;1260947;1260948;1260949;1260950;1260951;1260952;1260953;1260954;1260955;1260956;1260957;1260958;1260959;1260960;1260961;1260962;1260963;1260964;1260965;1260966;1260967;1260968;1260969;1260970;1260971;1260972;1260973;1260974;1260975;1260976;1260977;1260978;1260979;1260980;1260981;1260982;1260983;1260984;1260985;1260986;1260987;1260988;1260989;1260990;1260991;1260992;1260993;1260994;1260995;1260996;1260997;1260998;1260999;1261000;1261001;1261002;1261003;1261004;1261005;1261006;1261007;1261008;1261009;1261010;1261011;1261012;1261013;1261014;1261015;1261016;1261017;1261018;1261019;1261020;1261021;1261022;1261023;1261024;1261025;1261026;1261027;1261028;1261029;1261030;1261031;1261032;1261033;1261034;1261035;1261036;1261037;1261038;1261039;1261040;1261041;1261042;1261043;1261044;1261045;1261046;1261047;1261048;1261049;1261050;1261051;1261052;1261053;1261054;1261055;1261056;1261057;1261058;1261059;1261060;1268643;1268644;1268645;1268646;1268647;1268648;1268649;1268650;1268651;1268652;1268653;1268654;1268655;1268656;1268657;1268658;1268659;1268660;1268661;1268662;1268663;1268664;1268665;1268666;1268667;1268668;1268669;1268670;1268671;1268672;1268673;1268674;1268675;1268676;1268677;1268678;1268679;1268680;1268681;1268682;1268683;1268684;1268685;1268686;1268687;1268688;1268689;1268690;1268691;1268692;1268693;1268694;1268695;1268696;1268697;1268698;1268699;1268700;1268701;1268702;1268703;1268704;1268705;1268706;1268707;1268708;1268709;1268710;1268711;1268712;1268713;1268714;1268715;1268716;1268717;1268718;1268719;1268720;1268721;1268722;1268723;1268724;1268725;1268726;1268727;1268728;1268729;1268730;1268731;1268732;1268733;1273684;1273685;1273686;1273687;1273688;1273689;1273690;1273691;1273692;1340795;1340796;1340797;1340798;1340799;1340800;1340801;1340802;1340803;1340804;1340805;1340806;1340807;1340808;1340809;1340810;1340811;1340812;1340813;1340814;1340815;1340816;1340817;1340818;1340819;1340820;1340821;1340822;1340823;1340824;1340825;1340826;1340827;1340828;1340829;1340830;1340831;1340832;1340833;1340834;1340835;1340836;1340837;1340838;1340839;1340840;1340841;1340842;1340843;1340844;1340845;1340846;1340847;1340848;1340849;1340850;1340851;1340852;1340853;1340854;1340855;1340856;1340857;1340858;1340859;1340860;1340861;1340862;1340863;1340864;1340865;1340866;1340867;1340868;1340869;1340870;1340871;1340872;1340873;1340874;1340875;1340876;1340877;1340878;1340879;1340880;1340881;1340882;1340883;1340884;1340885;1340886;1340887;1340888;1340889;1340890;1340891;1340892;1340893;1340894;1340895;1340896;1340897;1340898;1340899;1340900;1340901;1340902;1340903;1340904;1340905;1340906;1340907;1340908;1340909;1340910;1340911;1340912;1340913;1340914;1340915;1340916;1340917;1340918;1340919;1340920;1340921;1340922;1340923;1340924;1
40925;1340926;1340927;1340928;1340929;1340930;1340931;1340932;1340933;1340934;1340935;1340936;1340937;1340938;1340939;1340940;1340941;1340942;1340943;1340944;1340945;1340946;1340947;1340948;1340949;1340950;1340951;1340952;1340953;1340954;1340955;1340956;1340957;1340958;1340959;1340960;1340961;1340962;1340963;1340964;1340965;1340966;1340967;1340968;1340969;1340970;1340971;1340972;1340973;1340974;1340975;1340976;1340977;1340978;1340979;1340980;1340981;1340982;1340983;1340984;1340985;1340986;1340987;1340988;1340989;1340990;1340991;1340992;1340993;1340994;1340995;1340996;1340997;1340998;1340999;1341000;1341001;1341002;1341003;1341004;1341005;1341006;1341007;1341008;1341009;1341010;1341011;1341012;1341013;1341014;1341015;1341016;1341017;1341018;1341019;1341020;1341021;1341022;1341023;1341024;1341025;1341026;1341027;1341028;1341029;1341030;1341031;1341032;1341033;1341034;1341035;1341036;1341037;1341038;1341039;1341040;1341041;1341042;1341043;1341044;1341045;1341046;1341047;1341048;1341049;1341050;1341051;1341052;1341053;1341054;1341055;1341056;1341057;1341058;1341059;1341060;1341061;1341062;1341063;1341064;1341065;1341066;1341067;1341068;1341069;1341070;1341071;1341072;1341073;1341074;1341075;1341076;1341077;1341078;1341079;1341080;1341081;1341082;1341083;1341084;1341085;1341086;1341087;1341088;1341089;1341090;1341091;1341092;1341093;1341094;1341095;1341096;1341097;1341098;1341099;1341100;1341101;1341102;1341103;1341104;1341105;1341106;1341107;1341108;1341109;1341110;1341111;1341112;1341113;1341114;1341115;1423080;1423081;1423082;1423083;1423084;1423085;1423086;1423087;1423088;1423089;1423090;1423091;1423092;1423093;1423094;1423095;1423096;1423097;1423098;1423099;1423100;1423101;1423102;1423103;1423104;1423105;1423106;1423107;1423108;1423109;1423110;1423111;1423112;1423113;1423114;1423115;1423116;1423117;1423118;1423119;1423120;1423121;1423122;1423123;1423124;1423125;1423126;1423127;1423128;1423129;1423130;1423131;1423132;1423133;1423134;1423135;1423136;1423137;1423138;1423139;1423140;1423141;1430353;1430354;1430355;1430356;1430357;1430358;1430359;1430360;1430361;1430362;1430363;1430364;1430365;1430366;1430367;1430368;1430369;1430370;1430371;1430372;1430373;1430374;1430375;1430376;1430377;1430378;1430379;1430380;1430381;1430382;1430383;1430384;1430385;1430386;1430387;1430388;1430389;1430390;1430391;1430392;1430393;1430394;1430395;1430396;1430397;1430398;1430399;1430400;1430401;1430402;1430403;1430404;1430405;1430406;1430407;1430408;1430409;1430410;1430411;1430412;1430413;1430414;1430415;1430416;1430417;1430418;1430419;1430420;1430421;1430422;1430423;1430424;1430425;1430426;1430427;1430428;1430429;1430430;1430431;1430432;1430433;1430434;1430435;1430436;1430437;1430438;1430439;1430440;1430441;1430442;1430443;1430444;1430445;1430446;1430447;1430448;1430449;1430450;1430451;1430452;1430453;1430454;1430455;1430456;1430457;1430458;1430459;1430460;1430461;1430462;1430463;1430464;1430465;1430466;1430467;1430468;1430469;1430470;1430471;1430472;1430473;1430474;1430475;1430476;1430477;1430478;1430479;1430480;1430481;1430482;1430483;1430484;1430485;1430486;1430487;1430488;1430489;1430490;1430491;1430492;1430493;1430494;1430495;1430496;1430497;1430498;1430499;1430500;1430501;1430502;1430503;1430504;1430505;1430506;1430507;1430508;1430509;1430510;1430511;1430512;1430513;1430514;1430515;1430516;1430517;1430518;1430519;1430520;1430521;1430522;1430523;1430524;1430525;1430526;1430527;1430528;1430529;1430530;1430531;1430532;1430533;1430534;1430535;1430536;1430537;1430538;1430539;1430540;1430541;1430542;1430543;1430544;1430545;1430546;1430547;1430548;1430549;1430550;1430551;1456968;1456969;1456970;1456971;1456972;1503665;1503666;1503667;1503668;1503669;1503670;1503671;1683479;1683480;1683481;1683482;1683483;1683484;1683485;1683486;1683487;1683488;1683489;1683490;1683491;1683492;1683493;1683494;1683495;1683496;1683497;1683498;1683499;1683500;1683501;1683502;1683503;1683504;1683505;1683506;1683507;1683508;1683509;1683510;1683511;1683512;1683513;1683514;1683515;1683516;1683517;1683518;1683519;1683520;1683521;1683522;1683523;1683524;1683525;1683526;1683527;1683528;1683529;1683530;1683531;1683532;1683533;1683534;1683535;1683536;1683537;1683538;1683539;1683540;1683541;1683542;1683543;1683544;1683545;1683546;1683547;1683548;1683549;1683550;1683551;1683552;1683553;1683554;1683555;1683556;1683557;1683558;1683559;1683560;1683561;1683562;1683563;1683564;1683565;1683566;1683567;1683568;1683569;1683570;1683571;1683572;1683573;1683574;1683575;1683576;1683577;1683578;1683579;1683580;1683581;1683582;1683583;1683584;1683585;1683586;1683587;1683588;1683589;1683590;1683591;1683592;1683593;1683594;1683595;1683596;1683597;1683598;1683599;1683600;1683601;1683602;1683603;1683604;1683605;1683606;1683607;1683608;1683609;1683610;1683611;1683612;1683613;1683614;1683615;1683616;1683617;1683618;1683619;1683620;1683621;1683622;1683623;1683624;1683625;1683626;1683627;1683628;1683629;1683630;1683631;1683632;1683633;1683634;1683635;1683636;1683637;1683638;1683639;1683640;1683641;1683642;1683643;1683644;1683645;1683646;1683647;1683648;1683649;1683650;1683651;1683652;1683653;1683654;1683655;1683656;1683657;1683658;1683659;1683660;1683661;1683662;1683663;1683664;1683665;1683666;1683667;1683668;1683669;1683670;1683671;1683672;1683673;1683674;1683675;1683676;1683677;1683678;1683679;1683680;1683681;1683682;1683683;1683684;1683685;1683686;1683687;1683688;1683689;1683690;1683691;1683692;1683693;1683694;1683695;1683696;1683697;1683698;1683699;1683700;1683701;1683702;1683703;1683704;1683705;1683706;1683707;1683708;1683709;1683710;1683711;1683712;1683713;1683714;1683715;1683716;1683717;1683718;1683719;1683720;1683721;1683722;1683723;1683724;1683725;1683726;1683727;1683728;1683729;1683730;1683731;1683732;1683733;1683734;1683735;1683736;1683737;1683738;1683739;1683740;1690590;1690591;1690592;1690593;1690594;1690595;1690596;1690597;1690598;1690599;1690600;1690601;1690602;1690603;1690604;1690605;1690606;1690607;1690608;1690609;1690610;1690611;1690612;1690613;1690614;1690615;1690616;1690617;1690618;1690619;1690620;1690621;1690622;1690623;1690624;1690625;1690626;1690627;1690628;1690629;1690630;1690631;1690632;1690633;1690634;1690635;1690636;1690637;1690638;1690639;1690640;1690641;1690642;1690643;1690644;1690645;1690646;1690647;1690648;1690649;1690650;1690651;1690652;1690653;1690654;1690655;1690656;1690657;1690658;1690659;1690660;1690661;1690662;1690663;1690664;1690665;1690666;1734716;1734717;1734718;1734719;1760449;1760450;1760451;1760452;1760453;1760454;1760455;1760456;1760457;1760458;1760459;1760460;1760461;1760462;1760463;1760464;1760465;1760466;1760467;1760468;1760469;1760470;1760471;1760472;1760473;1760474;1760475;1760476;1760477;1760478;1760479;1760480;1760481;1760482;1760483;1760484;1760485;1760486;1760487;1760488;1760489;1760490;1760491;1760492;1760493;1760494;1760495;1760496;1760497;1760498;1760499;1760500;1760501;1760502;1760503;1760504;1760505;1760506;1760507;1760508;1760509;1760510;1760511;1760512;1760513;1760514;1760515;1760516;1760517;1760518;1760519;1760520;1760521;1760522;1760523;1760524;1760525;1760526;1760527;1760528;1760529;1760530;1760531;1760532;1760533;1760534;1760535;1760536;1760537;1760538;1760539;1760540;1760541;1760542;1760543;1760544;1760545;1760546;1760547;1760548;1760549;1760550;1760551;1760552;1760553;1760554;1760555;1760556;1760557;1760558;1760559;1760560;1760561;1760562;1760563;1760564;1760565;1760566;1760567;1760568;1760569;1760570;1760571;1760572;1760573;1760574;1760575;1760576;1760577;1760578;1760579;1760580;1760581;1760582;1760583;1760584;1760585;1760586;1760587;1760588;1760589;1760590;1760591;1760592;1760593;1760594;1760595;1760596;1760597;1760598;1760599;1760600;1760601;1760602;1760603;1760604;1760605;1760606;1760607;1760608;1760609;1760610;1760611;1760612;1760613;1760614;1760615;1760616;1760617;1760618;1760619;1760620;1760621;1760622;1760623;1760624;1760625;1760626;1760627;1760628;1760629;1760630;1760631;1760632;1760633;1760634;1760635;1760636;1760637;1760638;1760639;1847339;1847340;1847341;1847342;1847343;1847344;1847345;1847346;1847347;1847348;1847349;1847350;1847351;1847352;1847353;1847354;1847355;1847356;1847357;1847358;1847359;1847360;1847361;1867969;1867970;1867971;1867972;1867973;1867974;1867975;1867976;1867977;1867978;1867979;1867980;1867981;1867982;1867983;1867984;1867985;1867986;1867987;1867988;1867989;1867990;1867991;1867992;1867993;1867994;1867995;1867996;1867997;1867998;1867999;1868000;1868001;1868002;1868003;1868004;1868005;1868006;1868007;1868008;1868009;1868010;1868011;1868012;1868013;1868014;1868015;1868016;1868017;1868018;1868019;1868020;1868021;1868022;1868023;1868024;1868025;1868026;1868027;1868028;1868029;1868030;1868031;1868032;1868033;1868034;1868035;1868036;1868037;1868038;1868039;1868040;1868041;1868042;1868043;1868044;1868045;1868046;1868047;1868048;1868049;1868050;1868051;1868052;1868053;1868054;1868055;1868056;1868057;1868058;1868059;1868060;1868061;1868062;1868063;1868064;1868065;1868066;1868067;1868068;1868069;1868070;1868071;1868072;1868073;1868074;1868075;1868076;1868077;1868078;1868079;1868080;1868081;1868082;1868083;1868084;1868085;1868086;1868087;1868088;1868089;1868090;1868091;1868092;1868093;1868094;1868095;1868096;1868097;1868098;1868099;1868100;1868101;1868102;1868103;1868104;1868105;1868106;1868107;1868108;1868109;1868110;1868111;1868112;1868113;1868114;1868115;1868116;1868117;1868118;1868119;1868120;1868121;1868122;1868123;1868124;1868125;1868126;1868127;1868128;1868129;1868130;1868131;1868132;1868133;1868134;1868135;1868136;1868137;1868138;1868139;1868140;1868141;1868142;1868143;1868144;1868145;1868146;1868147;1868148;1868149;1884717;1884718;1884719;1884720;1884721;1884722;1884723;1884724;1884725;1884726;1884727;1884728;1884729;1884730;1884731;1884732;1884733;1884734;1884735;1884736;1884737;1884738;1884739;1884740;1884741;1884742;1884743;1884744;1884745;1884746;1884747;1884748;1884749;1884750;1884751;1884752;1884753;1884754;1884755;1884756;1884757;1884758;1884759;1884760;1884761;1884762;1884763;1884764;1884765;1884766;1884767;1884768;1884769;1884770;1884771;1884772;1884773;1884774;1884775;1884776;1884777;1884778;1884779;1884780;1884781;1884782;1884783;1884784;1884785;1884786;1884787;1884788;1884789;1884790;1884791;1884792;1884793;1884794;1884795;1884796;1884797;1884798;1884799;1884800;1884801;1884802;1884803;1884804;1884805;1884806;1884807;1884808;1884809;1884810;1884811;1884812;1884813;1884814;1884815;1884816;1884817;1884818;1884819;1884820;1884821;1884822;1884823;1884824;1884825;1884826;1884827;1884828;1884829;1884830;1884831;1884832;1884833;1884834;1897046;1897047;1897048;1897049;1897050;1897051;1897052;1897053;1897054;1897055;1897056;1897057;1897058;1897059;1897060;1897061;1897062;1897063;1897064;1897065;1897066;1897067;1897068;1897069;1897070;1897071;1897072;1897073;1897074;1897075;1897076;1897077;1897078;1897079;1897080;1897081;1897082;1897083;1897084;1897085;1897086;1897087;1897088;1897089;1897090;1897091;1897092;1897093;1897094;1897095;1897096;1897097;1897098;1897099;1897100;1897101;1897102;1897103;1958724;1958725;1958726;1958727;1958728;1958729;1958730;1958731;1958732;1958733;1958734;1958735;1958736;1958737;1958738;1958739;1958740;1958741;1958742;1958743;1958744;1958745;1958746;1958747;1958748;1958749;1958750;1958751;1958752;1958753;1958754;1958755;1958756;1958757;1958758;1958759;1958760;1958761;1958762;1958763;1958764;1958765;1958766;1958767;1958768;1958769;1958770;1958771;1958772;1958773;1958774;1958775;1958776;1958777;1990687;1990688;1990689;1990690;1990691;1990692;1990693;1990694;1990695;1990696;1990697;1990698;1990699;1990700;1990701;1990702;1990703;1990704;1990705;1990706;1990707;1990708;1990709;1990710;1990711;1990712;1990713;1990714;1990715;1990716;1990717;1990718;1990719;1990720;1990721;1990722;1990723;1990724;1990725;1990726;1990727;1990728;1990729;1990730;1990731;1990732;1990733;1990734;1990735;1990736;1990737;1990738;1990739;1990740;1990741;1990742;1990743;1990744;1990745;1990746;1990747;1990748;1990749;1990750;1990751;1990752;1990753;1990754;1990755;1990756;1990757;1990758;1990759;1990760;1990761;1990762;1990763;1990764;1990765;1990766;1990767;1990768;1990769;1990770;1990771;1990772;1990773;1990774;1990775;1990776;1990777;1990778;1990779;1990780;1990781;1990782;2007979;2007980;2007981;2007982;2007983;2007984;2007985;2007986;2007987;2007988;2007989;2007990;2007991;2007992;2007993;2007994;2007995;2007996;2007997;2007998;2007999;2008000;2008001;2008002;2008003;2008004;2008005;2008006;2008007;2008008;2008009;2008010;2008011;2008012;2008013;2008014;2008015;2008016;2008017;2008018;2008019;2008020;2008021;2008022;2008023;2008024;2008025;2008026;2008027;2008028;2008029;2008030;2008031;2008032;2008033;2008034;2008035;2008036;2008037;2008038;2008039;2008040;2008041;2008042;2008043;2008044;2008045;2008046;2008047;2008048;2008049;2008050;2008051;2008052;2008053;2008054;2008055;2008056;2008057;2008058;2008059;2008060;2008061;2008062;2008063;2008064;2008065;2008066;2008067;2008068;2008069;2008070;2008071;2008072;2008073;2008074;2008075;2008076;2008077;2008078;2008079;2008080;2008081;2008082;2008083;2008084;2008085;2008086;2008087;2008088;2008089;2008090;2008091;2008092;2008093;2008094;2008095;2008096;2008097;2008098;2008099;2008100;2008101;2008102;2008103;2008104;2008105;2008106;2008107;2008108;2008109;2008110;2008111;2008112;2008113;2008114;2008115;2008116;2008117;2008118;2008119;2008120;2008121;2008122;2008123;2008124;2008125;2008126;2008127;2008128;2008129;2008130;2008131;2008132;2008133;2008134;2008135;2008136;2008137;2008138;2008139;2008140;2008141;2008142;2008143;2008144;2008145;2008146;2008147;2008148;2008149;2008150;2008151;2008152;2008153;2034148;2034149;2034150;2034151	18189;18225;27645;28118;28196;33789;38724;38754;41006;41022;78304;78419;116253;116291;136972;147316;155273;196369;198151;282342;283589;283668;329883;341500;341581;355673;456788;456808;531494;561306;561393;562940;570680;610178;656532;673134;704825;815559;838268;838443;862844;862851;863361;863412;863450;881448;881621;911514;924644;925449;925668;939357;1009878;1024070;1024128;1024129;1198340;1198393;1239013;1257855;1261013;1268666;1273688;1340987;1423140;1430477;1456970;1503666;1683498;1683739;1690663;1734719;1760576;1847358;1868123;1884730;1884817;1897085;1897102;1958749;1990697;2007981;2034148	2289;2290;2291;2292;2293;2294;2295;2296;2297;2298;2299;2300;2301;2302;2303;2304	9;22;81;240;241;275;289;337;379;385;437;478;619;681;709;796	-1
P32325	P32325	4	4	4	DDK kinase regulatory subunit DBF4	DBF4	sp|P32325|DBF4_YEAST DDK kinase regulatory subunit DBF4 OS=Saccharomyces cerevisiae (strain ATCC 204508 / S288c) OX=559292 GN=DBF4 PE=1 SV=2	1	4	80.689	704	704	80065000	0	0	266550000	0	0	0	0	0	0	0	0	0	0	71607000	160380000	0	67827000	47984000	0	0	86475000	0	0	0	0	0	0	0	0	71934000	0	43034000	136760000	0	0	0	0	0	0	77046000	0	0	0	0	1	0	0	0	0	0	0	0	0	0	0	0	1	0	0	0	1	0	0	0	0	0	0	0	0	0	0	1	0	0	2	0	0	0	0	0	0	2	0	0	0	0	0	0	0	0	0	0	0	0	0	8	ALFQYHADTLLNTSSVNDQTK;NLDVDLDHLSK;NLIFIPHTCNDSTK;VATKSVSADSK				1015
P32327	P32327	64	64	28	Pyruvate carboxylase 2	PYC2	sp|P32327|PYC2_YEAST Pyruvate carboxylase 2 OS=Saccharomyces cerevisiae (strain ATCC 204508 / S288c) OX=559292 GN=PYC2 PE=1 SV=2	1	64	130.17	1180	1180	366090000	360390000	352400000	385390000	283040000	111600000	1088300000	347060000	345150000	363260000	333600000	292330000	135610000	992440000	292480000	362960000	269420000	345930000	346910000	154860000	1026000000	336940000	325510000	331310000	347250000	277190000	171120000	1048400000	341350000	346280000	276190000	321370000	250140000	142770000	1005900000	331560000	424940000	292520000	374730000	267920000	156950000	1058300000	52	47	48	71	76	20	72	57	46	55	46	49	26	79	46	44	41	46	57	20	86	43	48	49	47	40	24	83	48	39	39	45	39	29	87	39	45	31	36	40	23	72	906120000	975420000	932680000	937300000	944330000	990750000	66	63	67	63	65	58	2412	ADVHDTHQIGAPMAGVIIEVK;AGGVVEATVCYSGDMLQPGK;AGGVVEATVCYSGDMLQPGKK;AGITWIGPPAEVIDSVGDK;CSCSGSTYEIVR;DAHQSLLATR;DAILTDAVK;DMAGTMK;DMAGTMKPAAAK;DNFSLLGEK;DNGVDIFR;EANYLLGDIVK;EGDDVADAFQR;ELDAYWAEMR;ETYGDLSVLPTK;EVRDAILTDAVK;EVYFELNGELRK;FGDIDECDVASYNMYPR;FLHEDPWER;GANGVAYSSLPDNAIDHFVK;GFSIQCR;GPSEFAK;HIEVQLLADNHGNVVHLFER;HKVDFIHPGYGFLSENSEFADK;HYFIEINPR;IREDLQNR;IREDLQNRFGDIDECDVASYNMYPR;IRETYGDLSVLPTK;ITTEDPSK;IVQMGTHILGIK;KAGGVVEATVCYSGDMLQPGK;KYNLDYYLEVVEK;LAGLRDNFSLLGEK;LDGGNAYAGATISPHYDSMLVK;LLHYLADLAVNGSSIK;LLIGSLR;LLYSCFEADLK;LQAVGDLNK;LQAVGDLNKK;LTCRPGLELEPFDLEK;LTSDDIRR;NAGTAEFLVDNQNR;NAGTAEFLVDNQNRHYFIEINPR;NFLAPAEPDEEIEVTIEQGK;NFQPDTGR;NFQPDTGRLEVYR;QFNGTLLMDTTWR;SAGGNGVR;SAGGNGVRLDGGNAYAGATISPHYDSMLVK;SAHELSMR;SAPPSGWR;SLVPNIPFQMLLR;SNPSVPHLHDAQGNVINVTK;SQNIQSVAK;TAFGNGTCFVER;TIAIYSHEDR;VDFIHPGYGFLSENSEFADK;VFDALNDLEQLK;VGVNAVK;VVEVAPAK;VVGDLAQFMVSNK;VVREGDDVADAFQR;VYEDFQK;YNLDYYLEVVEK				1016
P32328	P32328	19	19	14	Serine/threonine-protein kinase DBF20	DBF20	sp|P32328|DBF20_YEAST Serine/threonine-protein kinase DBF20 OS=Saccharomyces cerevisiae (strain ATCC 204508 / S288c) OX=559292 GN=DBF20 PE=1 SV=2	1	19	65.879	564	564	61010000	36759000	41674000	49832000	72758000	45681000	10825000	53192000	35652000	50263000	42147000	71995000	32026000	12827000	54361000	30185000	70084000	42285000	56351000	39841000	9803400	70100000	41940000	56120000	32726000	71331000	43321000	9502400	64645000	11441000	56429000	26070000	63294000	19254000	5659800	69239000	35883000	67257000	36516000	56618000	47283000	12576000	8	3	5	10	17	6	1	12	4	10	5	10	2	2	9	4	9	4	8	3	0	8	6	8	4	8	3	0	6	2	5	4	6	1	3	6	3	7	5	5	0	1	33767000	28713000	34970000	35925000	28130000	29143000	6	1	4	5	3	3	245	AAFSDRTWDLITR;DFHERASQSKTQR;DFQILTQVGQGGYGQVYLAK;DILTTTRSDWLVK;DLKPENFLIDATGHIK;DSDEICALK;ISLNHSPK;KKDSDEICALK;LIADPINR;LNETNHVLTER;LNETNHVLTERDILTTTR;LSAMVDDSAVDSK;LTDFGLAAGTVSNER;LTDFGLAAGTVSNERIESMK;LVGFTFR;NLEFPAFTER;SYKPCDSDDQDTFK;TLLINTR;TWDLITR				1017
P32329	P32329	4	4	4	Aspartic proteinase 3;Aspartic proteinase 3 subunit alpha;Aspartic proteinase 3 subunit beta	YPS1	sp|P32329|YPS1_YEAST Aspartic proteinase 3 OS=Saccharomyces cerevisiae (strain ATCC 204508 / S288c) OX=559292 GN=YPS1 PE=1 SV=2	1	4	60.009	569	569	133830000	42239000	51314000	67232000	147060000	0	0	0	43275000	57304000	94731000	105660000	0	0	126310000	59312000	46181000	64736000	147150000	0	0	137100000	73266000	53263000	73973000	150050000	0	0	158410000	102880000	80099000	95795000	187160000	0	0	177040000	120060000	79556000	101900000	173440000	22925000	0	1	1	1	2	2	0	0	2	2	1	1	3	0	0	2	3	1	1	1	0	0	1	1	1	1	1	0	0	1	1	1	1	1	1	0	1	1	1	1	1	1	0	54797000	68575000	70428000	56343000	46660000	68701000	1	1	1	1	1	1	47	AYKYDNFPIVLK;LYGDSLENVGSDK;LYGDSLENVGSDKKPEVR;YDNFPIVLK				1018
P32330	P32330	21	21	21	2-deoxy-glucose resistant protein 2	DGR2	sp|P32330|DGR2_YEAST 2-deoxy-glucose resistant protein 2 OS=Saccharomyces cerevisiae (strain ATCC 204508 / S288c) OX=559292 GN=DGR2 PE=1 SV=1	1	21	96.021	852	852	24929000	12933000	0	16322000	27016000	0	0	22462000	12224000	18419000	11220000	39146000	0	0	66754000	7309200	10702000	15184000	17077000	0	0	45006000	11298000	2122100	0	20717000	0	0	42930000	14964000	12685000	9273100	25049000	0	0	37490000	12010000	14131000	12445000	40127000	0	0	3	0	0	1	12	0	0	3	1	1	1	5	0	0	11	0	1	1	4	0	0	8	1	0	0	3	0	0	6	2	3	1	6	0	0	6	1	1	1	8	0	0	77758000	50469000	71347000	56266000	55632000	0	0	1	0	1	1	0	94	FHEYNLFHLEAAGK;FIDNIDYGTR;FVSSFHVSDK;HLNIPGDR;INNHNNDSILENR;IQIFDLNEK;ITGLQCFFSK;LIVTTNDSK;MFLAQELK;NNHYISFHAHNSPVTCASIAPDVAIK;NPIAGGDSGFTCADCGTILNNFR;NSFHPSSEYGK;NSICCCTFSHDGK;NSVVSNGYNK;NVLQTQTVGSQAIK;SSSRYDGGYSADIIPAQLR;STNDECLTETSNQSSSHTFTNSSK;TSTLSYDETPNSNEGDRNATPVNPK;VFRTDILPEIR;VINSPVK;YFENYLEEPTYIK				1019
P32331	P32331	16	16	16	Carrier protein YMC1, mitochondrial	YMC1	sp|P32331|YMC1_YEAST Mitochondrial glycine transporter YMC1 OS=Saccharomyces cerevisiae (strain ATCC 204508 / S288c) OX=559292 GN=YMC1 PE=1 SV=2	1	16	33.375	307	307	0	636340000	0	624170000	373540000	0	0	0	600270000	198070000	602580000	219690000	0	0	133610000	601700000	0	751690000	210610000	0	0	107580000	607210000	178460000	636630000	240910000	0	0	0	494600000	0	824140000	229340000	0	0	4987400	458900000	0	760390000	207220000	0	0	0	16	0	27	26	0	0	0	15	1	15	12	0	0	0	20	0	19	15	0	0	0	18	0	17	13	0	0	0	18	0	21	12	0	0	0	15	0	17	11	0	0	152230000	166640000	131390000	141200000	143750000	166310000	12	9	9	12	15	12	377	AAPANGATFATFELAMR;DLLAGTAGGIAQVLVGQPFDTTK;EGHGCGTYFLVYEALIANQMNK;FGNSISSVAK;GFGPTMLR;GLTPTILR;GPLECIK;GPLECIKK;LLANEGPR;LQTQTGSGTNAEFK;LQTSSTPTTAMEVVR;LQTSSTPTTAMEVVRK;SEEFPSPQLIDDLEEHPQHDNAR;SVMQTDNLQK;SVMQTDNLQKPK;TLYANGGIGAFFK				1020
P32332	P32332	18	18	18	Mitochondrial oxaloacetate transport protein	OAC1	sp|P32332|OAC1_YEAST Mitochondrial oxaloacetate transport protein OS=Saccharomyces cerevisiae (strain ATCC 204508 / S288c) OX=559292 GN=OAC1 PE=1 SV=1	1	18	35.153	324	324	718020	1302600000	0	1589800000	522140000	6119000	13799000	941070	1245900000	0	1501700000	398820000	0	30845000	3440200	1093800000	0	1528300000	480990000	0	6002200	6539500	1238100000	5373900	1477500000	477880000	0	12929000	3183800	1414600000	0	1655800000	315460000	0	9234700	6012500	1166500000	0	1779200000	248870000	0	13238000	1	24	0	43	39	1	1	2	26	0	25	15	0	1	4	22	0	26	21	0	1	3	20	1	23	18	0	0	3	24	0	24	20	0	0	4	22	0	22	14	0	0	384880000	403510000	386510000	363830000	383350000	392750000	14	17	19	18	16	18	552	GFAAQVFR;GIDAAILR;GLNAAYIYQIGLNGSR;GPIDCLVK;IAPHTIMCLTFMEQTMK;IEGVTALYK;IGEQTHYTGVWNGLVTIFK;IYNQKGDLYK;LGFYEPIR;LQSYSEFIK;LVYSIESR;MQLQGEMSASAAK;NPIQGMAVIFK;SSLNQLFFPDQEPHK;TGAGSSVQLPIYNTAK;TVRIEGVTALYK;VQSVGVNVFSGAASGIIGAVIGSPLFLVK;VYKNPIQGMAVIFK				1021
P32333	P32333	81	81	81	TATA-binding protein-associated factor MOT1	MOT1	sp|P32333|MOT1_YEAST TATA-binding protein-associated factor MOT1 OS=Saccharomyces cerevisiae (strain ATCC 204508 / S288c) OX=559292 GN=MOT1 PE=1 SV=1	1	81	209.97	1867	1867	170760000	126090000	192050000	135640000	152150000	202860000	1144500	145450000	127430000	139160000	143940000	153740000	105770000	3135300	201990000	87244000	286080000	90846000	148870000	261270000	4763700	180020000	107000000	177340000	135350000	185700000	128780000	12609000	142960000	108750000	193870000	124360000	148180000	207170000	3865400	154930000	123220000	181000000	163980000	128870000	149260000	6601900	43	25	47	53	82	43	0	29	34	51	45	34	29	4	52	23	62	21	36	49	3	45	29	52	37	48	25	10	37	29	53	34	42	42	1	41	36	49	35	34	29	4	57776000	62259000	62417000	52860000	56473000	61231000	20	18	17	17	16	18	1583	ALEHPSEWSFK;ALFPFMSDSLR;ALIFCQLK;ASQDQNFPIQNVISQHR;AVGGIVAHAPSWDPNESDLVGGTNEGSPLDNAQVK;DFIQQMMDPSK;DIENSEIADGK;DMLDMVENDLFK;EILPLMNSAGSLSDR;ELVPSLK;EQEAGVLALEALHK;ERDFIQQMMDPSK;ESNSIAAQDDINLAK;FNEDPSIDCLLLTTK;GGLITLK;GLPEELVASR;GMEDIANETGLTGK;GNTREENNLR;HAYGVSR;HGAALGLR;HLQPILHLLNTPVGEK;HPVDITESSVSK;IFNCLEQLVLQDPLQTGLPNK;IIQDYYCELGDLQK;IIQDYYCELGDLQKQLYMDFTK;IKLEEATQNNQLNLLQEDHHLSSLSDWK;ILFEVLGPSILQK;IVDSFGVLR;IWEATHGGLLGIR;LCDHQEVLDILK;LCNHPALVLSPNHPQLAQVQDYLK;LDDDISSSVGSIMDLLAK;LDGSIDPR;LEEATQNNQLNLLQEDHHLSSLSDWK;LEITEQADESK;LPNVAIVVQGETEAGPHAFGVETAEK;LPSFVSEIFSPVMNK;LQTMAGESVVHLIQQLLENNK;LTLRPQLSDADIIVTSYDVAR;LVPLEAGIADPK;MSDSNEDVR;MSEEAQLK;NDLAVLNK;NLATTTFASIIK;NMAADQMGDLAK;NYAMESQYILK;NYAMESQYILKPSQHYQLHPEK;PSQHYQLHPEK;QETSMLNASDK;QHPEDILSLLSR;QLLNRDEFPVFR;QLYMDFTK;QLYMDFTKK;QTGLDLHDIINAPK;QVILIETGSTQVVR;QVLPFMLR;RSISETTTDSDIPIPK;SILFDSLSDHENEEASK;SILFDSLSDHENEEASKVDNEQGQK;SISETTTDSDIPIPK;SLEDLASR;SLMDSVK;SMNNSYK;TDDIKQETSMLNASDK;TEYNYCVLDEGHIIK;TFADLAK;TGSILANYASSILLFDGLPLK;TLDHVFSK;TLLFECGIGEEDIDK;TLLFECGIGEEDIDKK;TLQTICIIASDQYLRK;TNFLFAHGLLENVVR;TQCQSLLATFVDVGMLPQYK;VDNEQGQK;VLLASSMNDYNVLGK;VLMAINSAK;VVVYAGGPTVR;VYGEYYDK;VYPFLLVK;YHLHGILCDDMGLGK;YMPSVTYMR				1022
P32334	P32334	5	5	5	Signaling mucin MSB2	MSB2	sp|P32334|MSB2_YEAST Signaling mucin MSB2 OS=Saccharomyces cerevisiae (strain ATCC 204508 / S288c) OX=559292 GN=MSB2 PE=1 SV=1	1	5	133.11	1306	1306	0	0	0	0	0	0	0	0	0	0	0	0	0	0	12456000	0	0	0	0	0	0	0	0	0	0	12406000	0	0	13677000	0	0	0	0	0	0	0	0	0	0	10082000	0	0	0	0	0	0	1	0	0	0	0	0	0	0	0	0	0	0	0	0	0	0	0	1	0	0	1	0	0	0	1	0	0	0	0	0	0	0	0	0	0	0	0	0	27595000	0	26601000	0	20974000	22065000	1	0	0	0	0	0	5	ALNYEFVVSEPK;HNTSSSIPK;IQNWMDDSYYGHGLTNNDSTPTR;IQSQEIIK;SNSNVSTSSK				1023
P32335	P32335	26	26	26	Protein MSS51, mitochondrial	MSS51	sp|P32335|MSS51_YEAST Protein MSS51, mitochondrial OS=Saccharomyces cerevisiae (strain ATCC 204508 / S288c) OX=559292 GN=MSS51 PE=1 SV=2	1	26	50.88	436	436	4806500	342920000	0	453750000	121690000	5810400	0	4393200	314150000	9387500	428480000	107270000	3900700	0	7013800	354830000	0	454020000	131340000	0	0	6158800	364820000	7552200	420130000	119420000	199810	0	9292300	371370000	4940700	441240000	152960000	6866500	0	0	362200000	8155300	473080000	128380000	4072500	0	1	24	0	51	37	1	0	1	26	2	31	18	1	0	1	26	0	31	21	0	0	1	23	1	28	17	0	0	2	29	1	30	21	0	0	0	26	2	23	16	0	0	93404000	82913000	84205000	87212000	75791000	85328000	19	14	19	16	13	15	588	AEAQLPGHVWK;CAIFTTGFNK;CAIFTTGFNKK;DINYTCPLSGIPTHHSR;DLTDDINLVK;EAWEMDK;EMDVLMEPVR;EMDVLMEPVRNVFGSTK;FHPWDQSPSVDLR;FSPYSLNPK;GPITLEGLK;IFILGAR;KVNIYEHDLR;MLSYPITIGSLLHK;NALGLDPPPSPEDPTPENR;NALGLDPPPSPEDPTPENRFHPWDQSPSVDLR;NALGLDPPPSPEDPTPENRFHPWDQSPSVDLRER;NVFGSTK;SFYSMDTEFQLAAVTK;SGRPFPEFDFPQQQGYDK;SLPTTTK;STTPVVQR;STTPVVQRVDETLK;TLAHCPVTGK;VNIYEHDLR;YTLYPLENR				1024
P32336	P32336	35	35	35	Protein NUD1	NUD1	sp|P32336|NUD1_YEAST Protein NUD1 OS=Saccharomyces cerevisiae (strain ATCC 204508 / S288c) OX=559292 GN=NUD1 PE=1 SV=2	1	35	94.103	851	851	65417000	52409000	1906200	93451000	285770000	0	0	60392000	41896000	0	104080000	153140000	0	0	75568000	45311000	0	88682000	234210000	0	0	60469000	43047000	2304700	79925000	290480000	0	0	70492000	37316000	6107500	89590000	238860000	0	0	69865000	35523000	2966600	78210000	204310000	2622800	0	14	6	1	22	54	0	0	12	7	1	17	22	0	0	18	9	0	20	31	0	0	14	9	1	19	27	0	0	19	7	2	20	28	0	0	13	7	0	13	31	0	0	23563000	20162000	24980000	18553000	17989000	18671000	4	3	2	2	2	2	459	APSILDK;ASTSLHYR;AYELTSTK;AYELTSTKPGDVGYR;DFFNAEK;DFTHLPVDLSK;DLSGVLETNTFK;EEDEEDTSNSFEFSSSSSMSSSQTQSGRK;ELPFLQELHLPGNNLQNAHK;EYESNHDFQDSNFTSQVVEPAISDSVK;FLSLCHHLQEVNLSYNSIQSLEGIGSSR;FNDLFTK;IQEEENLANSDDTPLDTPK;ITSAHCSLAGFHDLECLDLSYNLLNTSLK;KIQEEENLANSDDTPLDTPK;LDDQFTFPYQNLK;LDGFAQLSK;LQNYKLDDQFTFPYQNLK;LSGSPSYDSDWEK;MENGTLR;NINCLPR;NNPITTPR;QLISILTSK;QLLQLAGLCQQQCPALATLWLDDTPAPTATNL;QYFPGIGSGGGTNFGGAVGTANKVPESDLIVSDLVK;SISNSNLLEAHK;SISNSNLLEAHKK;SNYLVGSYPSNSNNK;STNLYSLTIANVR;TFPAERVEDITSISEVNTSFNETEK;TTTMQTHENHDTISISHSK;VLNLNGNPLVSIVESSK;VPESDLIVSDLVK;VPSGFSGTTATSHQEAQWK;WPATLQILEINGGLASSLPR				1025
P32337	P32337	31	31	31	Importin subunit beta-3	PSE1	sp|P32337|IMB3_YEAST Importin subunit beta-3 OS=Saccharomyces cerevisiae (strain ATCC 204508 / S288c) OX=559292 GN=PSE1 PE=1 SV=2	1	31	121.03	1089	1089	137720000	141490000	96831000	168170000	209040000	7308100	254300000	128570000	140040000	90881000	175070000	217650000	43050000	248520000	124860000	147660000	90034000	175710000	210570000	19457000	246480000	136610000	133600000	112090000	170650000	223150000	27391000	250330000	124450000	135440000	87164000	174040000	203100000	8786300	253660000	113780000	144290000	99636000	161980000	188580000	6715500	231670000	26	14	21	32	51	3	34	24	20	20	23	28	9	32	21	19	21	28	25	5	34	25	14	22	21	29	7	35	19	12	17	19	26	5	33	23	18	21	22	26	5	33	186790000	183220000	190240000	178780000	198100000	192890000	24	28	22	24	32	27	1079	CMECATLIGFAVGK;DLEPPAR;EGQTVISSVK;EGQTVISSVKK;EVLAQIR;GVSANLTDTYER;HGDGDEYNENIDEEEDFTDEDLLDEINK;HIAIHTSVLDDK;IAAVTAFVGYFK;ILDMVIPLINDPHPR;ILGDDFVPLLPIVIPPLLITAK;ILPALISK;LEENRSSTENASAAIAK;LGILLPSLLNSLPR;LIGGLMSEPMPEITQVYHNSLVNGIK;LLGFLPSSDAMAIFNRYPADIMEK;LTSECTSR;LYVQEQALTTIAFIAEAAK;SALPEEVNR;SGNPNFR;SIAAVLK;SLTEREGQTVISSVK;SSTENASAAIAK;TLLQIVQAFASPDNQIR;TLPTITDK;TTALELLTVFSENAPQMCK;TTNGHYLK;VMGDNCLSEDQLAAFTK;VQTHAAAALVNFSEFASK;VTECLISPDAR;YYDTLMPLLLNVLK				1026
P32338	P32338	7	7	7	Zinc finger protein RME1	RME1	sp|P32338|RME1_YEAST Zinc finger protein RME1 OS=Saccharomyces cerevisiae (strain ATCC 204508 / S288c) OX=559292 GN=RME1 PE=1 SV=1	1	7	33.904	300	300	20421000	24608000	19062000	25628000	35172000	0	0	24424000	25626000	16974000	26863000	32113000	0	0	29419000	29800000	35789000	24767000	25335000	0	0	27336000	24268000	22414000	29905000	32997000	0	0	20542000	24056000	22527000	31480000	30931000	0	0	33868000	27678000	30112000	33946000	37096000	0	0	4	3	2	4	6	2	0	6	3	3	3	4	1	0	5	4	4	5	4	2	0	3	4	5	4	5	2	0	0	3	2	4	4	0	0	3	4	3	3	4	1	0	11267000	11919000	13653000	0	0	0	2	1	2	2	0	0	126	CPIEQCPWK;GANPVFIESNTTEQSHSQCILGYPQK;HCASQHIGELDIEMEK;ILGFQQATGLR;SHVAQLYHDPK;VLSTISEGQTK;YPGLNCPFPICQK				1027
P32339	P32339	12	12	12	Heme-binding protein HMX1	HMX1	sp|P32339|HMX1_YEAST Heme-binding protein HMX1 OS=Saccharomyces cerevisiae (strain ATCC 204508 / S288c) OX=559292 GN=HMX1 PE=2 SV=3	1	12	37.179	317	317	31628000	43272000	7533900	65317000	87308000	0	0	32056000	33304000	11237000	41923000	73225000	0	0	45239000	41353000	6355500	45739000	78997000	0	0	31071000	12120000	0	35820000	86251000	0	0	26713000	32488000	18528000	20680000	69832000	0	0	50484000	8435600	10873000	65046000	60852000	0	0	4	5	1	9	16	0	0	5	3	3	4	9	0	0	6	6	1	4	8	0	0	3	1	0	3	7	0	0	3	2	3	2	7	0	0	4	1	0	3	7	0	0	20360000	25365000	13981000	0	0	0	1	1	1	0	1	0	134	GTNFFTFSDLGPTEETR;GTNFFTFSDLGPTEETRLK;INTFMGIK;KGTNFFTFSDLGPTEETR;LGLFPNFEK;LLNDPVTEEELQTSTILK;LLYSNTFK;MEDSSNTIIPSPTDVGALANR;NYELATR;NYELATRTELTEAQK;QFWLEDFRR;TELTEAQK				1028
P32340	P32340	25	25	25	Rotenone-insensitive NADH-ubiquinone oxidoreductase, mitochondrial	NDI1	sp|P32340|NDI1_YEAST Rotenone-insensitive NADH-ubiquinone oxidoreductase, mitochondrial OS=Saccharomyces cerevisiae (strain ATCC 204508 / S288c) OX=559292 GN=NDI1 PE=1 SV=1	1	25	57.249	513	513	0	400970000	0	484920000	168180000	0	0	0	400670000	0	502230000	138710000	0	0	0	526480000	0	566590000	213440000	0	0	0	516840000	0	563660000	186760000	0	0	0	487890000	0	572510000	247060000	0	0	0	381090000	0	585460000	193220000	1881100	0	0	19	0	27	25	0	0	0	23	0	22	11	0	0	0	17	0	12	18	0	0	0	18	0	22	12	0	0	0	20	0	16	13	0	0	0	19	0	18	22	0	0	101470000	116750000	144110000	128280000	118740000	122690000	12	13	15	12	14	14	414	ARPVITDLFK;DKIDLLFEENNFKPFK;EIPNSLEIR;EIPNSLEIRR;GNVTYYEAEATSINPDRNTVTIK;GSNNIFAIGDNAFAGLPPTAQVAHQEAEYLAK;IDLLFEENNFK;IDLLFEENNFKPFK;ITEETIPYGTLIWATGNK;KLSSYAQSHLENTSIK;LLSIVVVGGGPTGVEAAGELQDYVHQDLRK;LSSYAQSHLENTSIK;MAQIPNFQK;RGLAVNDFLQVK;SIIEPIVNFALK;SIIEPIVNFALKK;SLSAVSQLYQPENHLGLHQAEPAEIK;STGVENSGAGPTSFK;SYFLFTPLLPSAPVGTVDEK;TFAANLEK;TKHEDGKITEETIPYGTLIWATGNK;VIDPQHSDK;VIDPQHSDKPNVLILGSGWGAISFLK;YNDLGALAYLGSER;YNVSIISPR				1029
P32341	P32341	10	10	10	Vacuolar ATPase assembly integral membrane protein VPH2	VPH2	sp|P32341|VPH2_YEAST Vacuolar ATPase assembly integral membrane protein VPH2 OS=Saccharomyces cerevisiae (strain ATCC 204508 / S288c) OX=559292 GN=VPH2 PE=1 SV=1	1	10	25.286	215	215	84952000	122540000	21242000	139000000	202950000	0	0	76720000	132000000	14456000	126830000	176700000	0	0	89474000	114420000	19440000	139850000	177620000	0	0	81340000	112500000	27441000	139410000	193990000	0	0	113000000	114240000	40371000	133540000	211770000	0	0	116940000	114720000	35748000	139040000	217290000	0	0	9	12	4	21	20	0	0	10	7	5	10	10	0	0	10	8	3	11	10	0	0	11	8	5	10	11	0	0	14	9	6	12	10	0	0	8	8	7	11	11	0	0	32303000	32413000	33974000	34731000	34731000	45004000	5	5	10	8	6	9	334	DSDLQCSIK;ELLKPLEFEFKPK;GLHYSEDFK;GLHYSEDFKK;HAIPMQSLLFYVK;ITEFLRK;PLEFEFKPK;SNEGIDEDIDLFLK;SVFSLQEDDELTPSQINK;YQEQELEYQSMVK				1030
P32342	P32342	9	9	9	Signal recognition particle subunit SRP21	SRP21	sp|P32342|SRP21_YEAST Signal recognition particle subunit SRP21 OS=Saccharomyces cerevisiae (strain ATCC 204508 / S288c) OX=559292 GN=SRP21 PE=1 SV=3	1	9	18.425	167	167	584080000	856880000	520280000	660650000	676320000	169920000	1226900000	655110000	537100000	550390000	646020000	756100000	332680000	1399500000	607350000	801300000	516130000	911310000	875910000	254310000	1514500000	641080000	655830000	699950000	730050000	715220000	371830000	1385100000	543610000	566310000	410930000	690060000	654580000	340380000	1195800000	762970000	739790000	483820000	619970000	762240000	264670000	950600000	4	5	7	8	8	1	6	4	7	5	6	6	3	6	6	8	6	6	9	3	10	5	7	7	7	7	3	6	5	5	3	6	7	2	6	6	6	4	6	6	2	7	2573000000	2767600000	2349000000	2324400000	2232800000	2430000000	8	5	6	9	8	9	282	ANAVQNNNGNSAASK;GVSITPGK;GVSITPGKIEK;LFEVNPSQTLFSISYKPPTQK;LLSALGPR;PIDNYITNSVR;SIQDIVGLATLIVNTDVEK;SVKPIDNYITNSVR;THNSHLSLNYK				1031
P32343	P32343	9	8	8	Protein SSH4	SSH4	sp|P32343|SSH4_YEAST Protein SSH4 OS=Saccharomyces cerevisiae (strain ATCC 204508 / S288c) OX=559292 GN=SSH4 PE=1 SV=2	1	9	65.06	579	579	39293000	0	0	35675000	45904000	0	0	26367000	0	0	26734000	79716000	0	0	36515000	0	25016000	0	61731000	0	0	0	0	0	0	58909000	0	0	24511000	14338000	0	22243000	68275000	0	0	29463000	0	15136000	28802000	52556000	0	0	3	0	0	1	3	0	0	2	0	0	1	6	0	0	2	0	0	0	5	0	0	1	0	0	0	2	0	0	1	0	0	0	3	0	0	0	0	0	1	2	0	0	0	0	0	0	0	0	0	0	0	0	0	0	33	DAVYFEVK;DFGTYLDSDDQQFIK;ELEELPK;ITAQTSK;LDIQFSK;LEEGDTVGFGYR;TGTIFITHNGK;TSGTLHSLFGK;YSIAYESTGK				1032
P32345	P32345	6	6	6	Serine/threonine-protein phosphatase 4 catalytic subunit	PPH3	sp|P32345|PP4C_YEAST Serine/threonine-protein phosphatase 4 catalytic subunit OS=Saccharomyces cerevisiae (strain ATCC 204508 / S288c) OX=559292 GN=PPH3 PE=1 SV=2	1	6	35.264	308	308	0	9165300	6777800	8142800	0	0	37943000	9850500	0	7379700	0	8054800	0	12536000	0	0	0	0	0	0	25672000	0	4955800	0	0	0	0	56312000	0	0	8931400	0	0	0	31721000	0	10167000	0	10724000	0	0	31220000	0	1	1	0	0	0	4	1	1	1	0	0	0	2	0	1	1	0	1	0	4	0	0	0	0	0	0	5	1	0	0	0	0	0	4	0	1	0	0	0	0	3	23373000	21265000	24904000	23222000	27957000	26897000	3	2	3	1	3	3	47	AHQLVMEGYK;GAGFLFGK;HIPEETVFR;NNVELIAR;REVDQFLEK;VYGFYDEVVRK				1033
P32347	P32347	13	13	13	Uroporphyrinogen decarboxylase	HEM12	sp|P32347|DCUP_YEAST Uroporphyrinogen decarboxylase OS=Saccharomyces cerevisiae (strain ATCC 204508 / S288c) OX=559292 GN=HEM12 PE=1 SV=1	1	13	41.349	362	362	30228000	21950000	31724000	31281000	22388000	0	105930000	30318000	11465000	28524000	18812000	22705000	0	126640000	24776000	17865000	23661000	16531000	25201000	0	137640000	27142000	19008000	23047000	25180000	21140000	9970700	103600000	25103000	25171000	19600000	15327000	19984000	0	136510000	33860000	34998000	29239000	22810000	21599000	15296000	139410000	3	2	3	2	4	0	8	4	1	2	2	3	0	7	5	1	3	1	3	0	11	4	1	5	3	2	2	7	4	2	3	2	2	0	9	2	2	4	2	2	0	5	112350000	101750000	87169000	102150000	90607000	94336000	6	6	4	7	6	5	162	DAEIASEITIQPVRR;DFFQTCR;ELDWAFK;FFLEECHR;GNFPAPK;GPHFPEPLRNPEDLQTVLDYK;GPHFPEPLRNPEDLQTVLDYKVDVLK;GSWYALDK;QMIEAFGGGK;QWINMYPELSHK;VEMLEGK;YIVNFGHGTHPFMDPDVIK;YLPEYHEVK				1034
P32349	P32349	36	36	36	DNA-directed RNA polymerase III subunit RPC3	RPC82	sp|P32349|RPC3_YEAST DNA-directed RNA polymerase III subunit RPC3 OS=Saccharomyces cerevisiae (strain ATCC 204508 / S288c) OX=559292 GN=RPC82 PE=1 SV=2	1	36	74.016	654	654	196370000	122710000	232880000	92846000	152870000	259080000	70416000	207750000	131430000	197970000	109110000	143050000	205490000	82700000	204840000	111550000	264280000	82543000	116360000	280600000	65664000	212560000	115370000	244220000	83959000	142280000	198170000	74776000	185950000	106030000	251890000	84169000	128030000	248070000	56866000	181210000	114270000	243480000	89589000	119580000	196140000	78030000	27	19	35	29	46	33	16	23	17	32	20	23	27	25	27	17	36	15	20	35	20	27	21	30	19	22	27	25	32	22	33	17	16	33	24	29	22	24	16	23	24	18	154120000	148210000	142840000	137800000	147840000	142760000	18	18	21	20	19	23	1165	ELNVFAR;ETHSYNFMR;GRENELLLPSELNQLK;HLPAELDLR;IDGMDVDSVK;IINKPNELSQILTVDPK;IINSTALMK;ILASSNFPFLNETK;ILASSNFPFLNETKPGVYYVPYSK;IRDPLTQTGLLQDLEEAK;LKQENSTLLK;LKTEDGFVIPALPAAVSK;LLSLWEVFQMA;LVTPEDVMTISSLEQR;MDELLGEALSAENQTGESTVESEK;MVNERELNVFAR;NSPLSDLK;NSPLSDLKK;PGVYYVPYSK;QENSTLLK;QLINLAK;QNLEWNMANLLFK;QNLEWNMANLLFKK;SFQDEAELVEEK;SLQESGDTQEEDEEEEDLDADTEDPHSASLINSHLK;STLASLIR;TEDGFVIPALPAAVSK;TLNPDLFLYK;TPGLTFNAIDLAR;TTLVSLTQLR;VGSVTAQVYK;VNDEEEHK;YLQETAISGK;YLQETAISGKK;YNSVEIQEVPR;YNSVEIQEVPRTADR				1035
P32351	P32351	6	6	6	Sugar utilization regulatory protein IMP2	IMP2	sp|P32351|IMPX_YEAST Sugar utilization regulatory protein IMP2 OS=Saccharomyces cerevisiae (strain ATCC 204508 / S288c) OX=559292 GN=IMP2 PE=1 SV=2	1	6	39.07	346	346	46323000	36107000	19822000	31334000	29753000	43302000	21774000	38350000	29665000	39077000	35501000	43640000	50693000	42396000	33522000	36850000	31503000	20592000	30758000	37939000	25186000	34211000	30626000	32451000	25497000	32611000	50725000	21955000	39614000	27182000	28577000	26705000	30538000	48810000	24942000	32937000	23856000	35668000	26950000	35503000	46138000	21230000	3	2	1	4	4	3	2	3	2	3	2	4	4	6	1	2	2	1	2	4	4	4	3	4	4	3	4	3	4	2	2	2	3	4	3	3	2	4	1	3	4	3	38143000	42413000	30714000	27116000	33890000	36504000	2	0	2	2	2	3	135	DSNVSSLSR;GHENEDVSLEQLDGGYVR;SILLTKPDGTQSNLHSIK;TETPTTVEFDSEQMER;VLPNFCTSINEVLDSSK;VREEEFLK				1036
P32352	P32352	5	5	5	C-8 sterol isomerase	ERG2	sp|P32352|ERG2_YEAST C-8 sterol isomerase ERG2 OS=Saccharomyces cerevisiae (strain ATCC 204508 / S288c) OX=559292 GN=ERG2 PE=1 SV=1	1	5	24.895	222	222	1274400000	2370200000	283040000	2599600000	3004900000	0	0	1364900000	2529300000	355040000	2780600000	3202800000	0	0	1541700000	2109100000	351280000	2408100000	3308300000	0	0	1271400000	1984500000	302480000	2158300000	3313300000	0	0	1573600000	1906700000	519480000	2174000000	3110700000	0	0	1922400000	1827300000	485430000	2519000000	3565000000	0	0	8	6	1	10	18	1	0	5	6	5	9	8	0	1	7	7	5	6	5	0	0	7	6	6	6	8	0	0	5	7	4	8	8	0	0	5	7	4	7	10	1	0	813580000	1025400000	743810000	735480000	766560000	887040000	6	4	4	5	4	4	234	DALASHYGDEYINR;DALASHYGDEYINRYVK;HNAAEGLSTEDLLQDVR;TLNEICNSVISK;TVYLTAR				1037
P32353	P32353	11	11	11	C-5 sterol desaturase	ERG3	sp|P32353|ERG3_YEAST Delta(7)-sterol 5(6)-desaturase ERG3 OS=Saccharomyces cerevisiae (strain ATCC 204508 / S288c) OX=559292 GN=ERG3 PE=1 SV=1	1	11	42.73	365	365	652200000	945550000	186400000	1241000000	1400300000	49490000	0	684090000	965270000	192850000	1175000000	1512500000	33755000	0	607820000	862450000	187840000	997570000	1128400000	36547000	0	658650000	847370000	168140000	942350000	1460200000	11580000	0	947920000	1033000000	328940000	1206000000	1630300000	43442000	0	939810000	1063100000	272420000	1259200000	1527700000	41948000	0	11	13	8	26	24	2	0	12	11	10	12	12	2	0	10	10	8	11	12	3	0	10	13	9	14	13	1	0	14	10	8	11	10	4	0	12	10	7	13	17	3	0	349520000	413730000	325840000	299770000	383600000	366950000	10	10	7	9	13	6	431	ETWDAQVK;EVEGDDNDRIYENDPNTK;EVEGDDNDRIYENDPNTKK;EVEHFIK;IDYENHGVRK;IYENDPNTK;MDLVLEVADHYVLDDLYAK;NQMAMEIK;RPDDSLFDPK;SIFNHPR;VLPASLAANIPVK				1038
P32354	P32354	13	13	13	Minichromosome maintenance protein 10	MCM10	sp|P32354|MCM10_YEAST Minichromosome maintenance protein 10 OS=Saccharomyces cerevisiae (strain ATCC 204508 / S288c) OX=559292 GN=MCM10 PE=1 SV=2	1	13	65.814	571	571	21490000	27601000	18296000	25525000	17988000	25811000	0	23233000	0	20540000	19049000	17374000	30891000	0	32345000	0	22093000	0	12171000	32654000	0	41554000	10437000	19693000	0	21166000	33093000	0	13626000	0	23954000	0	7524100	0	0	19558000	0	20881000	0	15554000	37520000	0	6	1	3	0	5	3	0	5	1	6	0	3	4	0	8	0	4	0	2	2	0	6	1	4	1	2	4	0	5	1	5	0	2	2	0	2	1	4	0	2	3	0	9943300	0	8724500	0	0	0	0	0	1	0	1	0	100	AKGENGFNIIK;CGSPINISLHK;FEGSNINEVR;FQNPDMLANLDNK;KNEDKQIAK;KPQDPNFEAIEVPQSPTK;LGFDPTHGK;TVINDLLHYK;TVINDLLHYKK;VDSQPSLYK;VGSHNATQQGTK;VHTFSTDEK;VILAPSK				1039
P32356	P32356	30	30	26	Neutral trehalase	NTH1	sp|P32356|TREA_YEAST Cytosolic neutral trehalase OS=Saccharomyces cerevisiae (strain ATCC 204508 / S288c) OX=559292 GN=NTH1 PE=1 SV=3	1	30	85.878	751	751	59227000	31475000	44417000	29365000	36629000	137800000	49217000	55406000	23916000	103400000	22645000	30534000	210750000	46037000	59005000	9083700	95100000	40325000	34436000	165590000	64242000	57765000	35930000	102370000	34595000	46547000	224680000	60789000	58808000	29615000	103820000	39875000	40063000	213750000	61117000	65447000	34787000	83810000	35811000	24883000	192460000	52350000	9	1	10	8	11	13	9	11	3	14	3	4	19	8	10	3	15	7	6	14	14	8	8	16	5	11	18	15	16	6	18	8	11	25	16	11	5	14	7	3	18	10	50873000	47417000	50186000	49133000	51466000	55921000	6	8	11	12	15	11	504	AFVDYNGIVVEK;EFCDDKYEDPLDHSITTSAMWK;FFIEDVDK;GTDPHRVEAEYGNQGADFK;GTYMLSNLLQELTIAK;HGVTLDEFK;HQIFLDEAR;IDTPGAK;INENPVNR;IYVPYDCPEQYEFYVQASQMHPSLK;KITAEYVK;LDEFFLHDR;LDPETGLSR;LEMLGGLAACTER;LEVEYLPK;LSSLSEFNDPFSNAEVYYGPPTDPRK;NYQITIEDTGPK;QLYNDGK;RVDLNNVGEIAK;SNPDAVDLLK;SQVNTSQGPVAQGR;SVNDTPGLLALAMEEHFNPSTGEK;TLIGYPYAVPGGR;TLNELLAAEDTDK;TMSVFDNVSPFK;TMSVFDNVSPFKK;TVWTASPR;VGTANSYGYK;YEIDIADFIK;YHPNGLGIPPETESDHFDTVLLPYASK				1040
P32361	P32361	24	24	24	Serine/threonine-protein kinase/endoribonuclease IRE1;Serine/threonine-protein kinase;Endoribonuclease	IRE1	sp|P32361|IRE1_YEAST Serine/threonine-protein kinase/endoribonuclease IRE1 OS=Saccharomyces cerevisiae (strain ATCC 204508 / S288c) OX=559292 GN=IRE1 PE=1 SV=2	1	24	126.97	1115	1115	76638000	95718000	0	140040000	161700000	107020000	25620000	88539000	78049000	0	110910000	113580000	120970000	0	117120000	72505000	134630000	123440000	83996000	15905000	21700000	77354000	107670000	152490000	82121000	147220000	147610000	19645000	98371000	94412000	71075000	98414000	159660000	95382000	24703000	109390000	73757000	0	96136000	131330000	104630000	31431000	8	7	0	13	25	2	0	6	8	0	11	13	2	0	8	6	2	12	7	1	1	5	10	1	8	9	5	1	9	6	2	11	13	2	2	8	8	0	7	13	2	0	84804000	63140000	53790000	51765000	43845000	55227000	1	1	2	1	2	3	264	EIPIVESK;ENLSDDQILR;EYMSPEDLEAYRK;EYNPISLLR;FDAGSDFVIPSGDWTVK;FTADQQTGAENLR;GIFSLDEMK;IANIPNFEQSLK;ILISDFGLCK;KLNFNYGVDK;LLTESDDHPNVIR;LNFNYGVDK;LQECENMIVIGK;LTRSIDIFSMGCVFYYILSK;NLVVSEK;QIASGVAHLHSLK;QLVSTSPLHLK;QVVFEGAVNDGSLK;SLLASDLDFR;SLNCPSSSENVTKPFDMK;TNENILVPHPFNPGDHESISSNK;TNIVVNDSGK;TNSLDTTHK;VSSIFEDETLFK				1041
P32363	P32363	10	10	10	Phosphatidylinositol N-acetylglucosaminyltransferase GPI3 subunit	SPT14	sp|P32363|GPI3_YEAST Phosphatidylinositol N-acetylglucosaminyltransferase GPI3 subunit OS=Saccharomyces cerevisiae (strain ATCC 204508 / S288c) OX=559292 GN=SPT14 PE=1 SV=4	1	10	51.242	452	452	45346000	56294000	0	48224000	72878000	0	0	40854000	50512000	0	51894000	42041000	0	0	45355000	45088000	0	51269000	75518000	0	0	30151000	42509000	0	61725000	62551000	0	0	40370000	68214000	5952100	51505000	74213000	0	0	51548000	56528000	0	62910000	79489000	0	0	2	1	0	7	8	0	0	1	4	0	4	3	0	0	2	4	0	3	5	0	0	2	3	0	4	2	0	0	6	4	1	2	5	0	0	4	2	0	3	7	0	0	0	0	11852000	9588000	11489000	8890800	0	0	0	0	1	0	90	ALDTSSFHDSVSK;DPTGGTK;FIDFQQMIESHR;HLTNGLK;LIDLGHSVVIITHAYK;LLTFTLTNIDR;RTVEIYTNISSTSSADDK;TELSPDIISVIPNAVVSEDFKPR;VCSSHEDVEFIVAGDGPK;VICVSNTCK				1042
P32364	P32364	32	32	32	Kinesin-related protein SMY1	SMY1	sp|P32364|SMY1_YEAST Kinesin-related protein SMY1 OS=Saccharomyces cerevisiae (strain ATCC 204508 / S288c) OX=559292 GN=SMY1 PE=1 SV=1	1	32	73.798	656	656	43192000	7917900	50433000	15027000	25741000	84370000	12362000	46552000	8412200	68915000	6320200	26658000	96884000	10145000	43406000	14849000	63192000	9024900	27924000	90699000	14876000	51953000	13576000	75590000	3829600	33331000	89074000	19120000	67841000	8171000	80334000	4078400	36608000	86792000	15355000	77639000	12040000	80531000	3196500	36163000	103490000	12377000	15	2	19	5	15	15	8	12	4	21	3	8	22	9	14	6	22	4	11	21	8	16	4	18	2	13	15	9	16	5	18	1	13	17	6	19	4	19	1	9	15	6	34041000	28139000	28731000	32776000	38312000	36208000	7	2	9	10	8	10	516	AEIDSLK;DICPAHVGSYEDLR;EIQELLTTNAILK;EQSSSSVSLPTLDSSEPCHIEVILR;ESEGILPNICK;ESQLTEVLK;ETHSTFQFDK;GELETHTK;GLQNNESTFK;GLQNNESTFKIDPYENTVLFR;IDPYENTVLFR;IKDDNYVAQINILK;KMDLFIQDMK;LLEQIQLQER;LNQSIEALK;LQQELEYKK;MHWNIISK;NSSLYLVDLHGAEK;PLVWGAR;RCEQIAQLELSFDR;RTESTLSQDALK;SKEEALESMNVR;SLESSVK;SLPEDDEK;SLPEDDEKK;SYSLIGSK;TLFDTLEK;TNNPLHETTK;TYDLLVPLPER;VFDANATQEDVQK;VTDNTTGLNLK;VTDNTTGLNLKK				1043
P32366	P32366	21	21	21	V-type proton ATPase subunit d	VMA6	sp|P32366|VA0D_YEAST V-type proton ATPase subunit d OS=Saccharomyces cerevisiae (strain ATCC 204508 / S288c) OX=559292 GN=VMA6 PE=1 SV=2	1	21	39.79	345	345	2069200000	1424300000	981940000	1403100000	3794200000	219870000	85215000	2005000000	1323900000	999830000	1784900000	3770600000	213060000	69511000	2687300000	1372400000	1016000000	1700800000	3734500000	200460000	87941000	2228300000	1369800000	1080100000	1703500000	3961200000	237240000	90460000	1975300000	1358800000	1086300000	1503100000	3496300000	278690000	94184000	1719400000	998060000	964770000	1188200000	3279800000	207050000	46185000	23	20	19	42	49	14	11	24	21	17	18	30	11	11	24	18	16	22	27	12	7	25	19	16	18	26	12	6	21	17	18	14	38	17	14	24	22	19	19	28	16	5	474210000	354510000	559550000	573290000	524840000	479910000	20	12	13	21	18	11	925	AALANVYEYR;AYLEDFYNFVTEEIPEPAK;CHPLGWFDTLPTLSVATDLESLYETVLVDTPLAPYFK;DAFTQQFAISTVWAWMK;DKGEILQR;ECMQTLLGFEADRR;ERINNYISVY;GFLETGNLEDHFYQLEMELCR;GYRNGLLSNNQYINLTQCDTLEDLK;INNYISVY;LQLSSTDYGNFLSSVSSESLTTSLIQEYASSK;LYHEFNYIR;LYHEFNYIRDQSSGSTR;LYPLATFHLAQAQDFEGVR;NCFDTAEELDDMNIEIIR;NGLLSNNQYINLTQCDTLEDLK;NITWIAECIAQNQR;SDLLPNIGK;SINIALNSLQSSDIDPDLK;SINIALNSLQSSDIDPDLKSDLLPNIGK;SKEQEVR				1044
P32367	P32367	20	20	20	Transcription factor tau 95 kDa subunit	TFC1	sp|P32367|TFC1_YEAST Transcription factor tau 95 kDa subunit OS=Saccharomyces cerevisiae (strain ATCC 204508 / S288c) OX=559292 GN=TFC1 PE=1 SV=1	1	20	73.553	649	649	33661000	29514000	34536000	22241000	30318000	55519000	20131000	31384000	30754000	29471000	32039000	27163000	4255700	10123000	39080000	18960000	66207000	20414000	29077000	70615000	11910000	41795000	32068000	41342000	31459000	37583000	18363000	9457900	30154000	29833000	42534000	30670000	35273000	50481000	9701700	33432000	31231000	36579000	30614000	29585000	27887000	10123000	8	3	9	4	15	8	5	6	5	9	8	8	2	3	11	5	14	5	8	12	3	11	8	11	9	10	4	5	11	9	7	6	12	7	3	10	8	9	9	7	6	2	33778000	41156000	37177000	35924000	37357000	36772000	4	4	5	8	5	6	347	ANELTGWFK;EHGPIESQHGLQLYLNDDTDSDGSK;FREMSDFQIK;FTMGPWR;IPSLELPLNVSTK;IPSTDFQLPPPPK;LDNVPSAR;LDNVPSAREFK;LLSSPIVK;LSMVGFPLLYK;NSEEGMGVNTNK;NVPKPPPLVFESDTPGGIDSR;NYQLFVHDLSDK;SFVNSVPDNDSQPQENIGNLILDR;SSFGSLEWNNFK;SSVEYAQYQTEYFK;SYFNEHPVIGK;TASFQDIINK;TVIPSQAHEQVLYDFEVAK;TVIPSQAHEQVLYDFEVAKK				1045
P32368	P32368	44	44	44	Phosphoinositide phosphatase SAC1	SAC1	sp|P32368|SAC1_YEAST Phosphatidylinositol-3-phosphatase SAC1 OS=Saccharomyces cerevisiae (strain ATCC 204508 / S288c) OX=559292 GN=SAC1 PE=1 SV=1	1	44	71.124	623	623	926120000	1192900000	436850000	1058800000	1376100000	95051000	0	905440000	1153000000	486310000	1193200000	1320800000	108670000	0	1076800000	1223600000	501970000	1182200000	1278700000	116150000	0	986000000	1112800000	472930000	1111300000	1275700000	121160000	0	1235400000	1132300000	649990000	1050300000	1515800000	135770000	0	1181800000	1064300000	589380000	1078000000	1465300000	130790000	0	42	42	41	75	85	15	0	42	45	37	39	46	15	0	38	40	36	46	52	17	0	39	38	31	43	43	14	0	44	37	36	39	50	25	0	42	37	35	43	51	16	0	502660000	500010000	467790000	486660000	459280000	502370000	29	30	33	32	30	34	1604	DGNVGNFNETEQILLAENPESEK;EGYESVVHALNDPK;ELYGDNYLVNLVNQK;FFWNHYLTEDLR;FFWNHYLTEDLRNFAHQDPR;FNGHVFYR;FNSRIDSEEAEYIK;FSKPDPLK;GHELPVK;GSVPIYWAEINNLK;GTNDAVIHLANQDQGVR;GVDKDGNVGNFNETEQILLAENPESEK;IASLMGFIK;IDSEEAEYIK;IDSFIQPVIYGYAK;IHVFSFLQTR;IHYVYFDFHHECR;IHYVYFDFHHECRK;KHFDQQK;LGAFNDFLNSASR;LGLSNEDFFHK;LLELHLK;LLIDHLEK;MTGPIVYVQNADGIFFK;NFAHQDPR;NGIQFVNWPK;NSTFYFSYTYDLTNSLQR;PHTASIK;PNLVLGENSLDATK;QDSYDLFLGGFRPHTASIK;RGVDKDGNVGNFNETEQILLAENPESEK;TGPIVYVQNADGIFFK;TNCMDCLDR;TNVVQSVLAQWVLQK;TVDAVLNATPIVLGLITR;VGPAASWK;VIDSNGNTVEIVNEQHSVVR;VLGAEEFPVQGEVVK;VLQHSIVSTK;YAIIANTVEETGR;YAIIANTVEETGRFNGHVFYR;YKPNLVLGENSLDATK;YKPNLVLGENSLDATKK;YYQNNWTDGPR				1046
P32377	P32377	23	23	23	Diphosphomevalonate decarboxylase	MVD1	sp|P32377|MVD1_YEAST Diphosphomevalonate decarboxylase OS=Saccharomyces cerevisiae (strain ATCC 204508 / S288c) OX=559292 GN=MVD1 PE=1 SV=2	1	23	44.115	396	396	271970000	228840000	241910000	270030000	219550000	52786000	840110000	292810000	187400000	241700000	245460000	227300000	73875000	825980000	214030000	236940000	202350000	258030000	247750000	72987000	791520000	242900000	209380000	243290000	242640000	210680000	100850000	757210000	250190000	187590000	183320000	244580000	184210000	69740000	782520000	203380000	216080000	189620000	191920000	204390000	87523000	644270000	21	20	20	23	42	8	30	19	15	28	21	18	11	33	26	19	26	17	21	14	29	22	17	21	20	22	17	27	19	16	24	21	21	8	28	14	17	15	16	17	11	35	730780000	711770000	777750000	827920000	808530000	710090000	24	23	25	23	29	26	1019	ACVLVVSDIK;ACVLVVSDIKK;AEDGHDSMAVQIADSSDWPQMK;DASLPTLSQWK;DFATFAK;DVSSTQGMQLTVATSELFK;ELDLELQK;ERIEHVVPK;ETMMDSNSFHATCLDSFPPIFYMNDTSK;FTTEQLEAFNHQFESSNFTAR;KDVSSTQGMQLTVATSELFK;KFTTEQLEAFNHQFESSNFTAR;LFAFIYK;LFGSVPGWDK;LHIVSENNFPTAAGLASSAAGFAALVSAIAK;LNLPTNSSISVTLSQDDLR;LYQLPQSTSEISR;SLFGGYVAWEMGK;TLTSAATAPEFER;TLTSAATAPEFERDTLWLNGEPHSIDNER;TLTSAATAPEFERDTLWLNGEPHSIDNERTQNCLR;TVYTASVTAPVNIATLK;VILTQVGSGPQETNESLIDAK				1047
P32378	P32378	6	6	6	4-hydroxybenzoate polyprenyltransferase, mitochondrial	COQ2	sp|P32378|COQ2_YEAST 4-hydroxybenzoate polyprenyltransferase, mitochondrial OS=Saccharomyces cerevisiae (strain ATCC 204508 / S288c) OX=559292 GN=COQ2 PE=1 SV=1	1	6	41.001	372	372	0	64295000	0	59892000	37438000	0	0	0	58489000	0	78784000	27839000	0	0	0	51128000	0	66481000	0	0	0	0	45111000	0	46771000	0	0	0	0	64513000	0	76260000	26031000	0	0	0	0	0	67542000	29865000	0	0	0	2	0	3	1	0	0	0	3	0	2	1	0	0	0	1	0	3	0	0	0	0	2	0	0	0	0	0	0	1	0	2	1	0	0	0	0	0	0	0	0	0	0	0	0	0	0	0	0	0	0	0	0	0	22	ELEVARK;ERLDGLGPFVSR;ESAPVFTSK;KVDLDNPK;KWIPYAELMR;STALAWGPR				1048
P32379	P32379	17	17	17	Proteasome subunit alpha type-5	PUP2	sp|P32379|PSA5_YEAST Proteasome subunit alpha type-5 OS=Saccharomyces cerevisiae (strain ATCC 204508 / S288c) OX=559292 GN=PUP2 PE=1 SV=2	1	17	28.617	260	260	113100000	162660000	112280000	153210000	123310000	79178000	274800000	113960000	156310000	100970000	125030000	130790000	83685000	265850000	95323000	169910000	94576000	137110000	138480000	103270000	259940000	112300000	161950000	100230000	137880000	127260000	79408000	253560000	112400000	188830000	97246000	140960000	125750000	101880000	255120000	93100000	183850000	90024000	157660000	122620000	89238000	307530000	13	15	13	22	27	6	19	11	11	10	14	14	7	17	9	15	8	12	12	9	14	12	13	11	13	12	8	19	13	16	9	10	14	7	21	11	14	10	18	15	4	18	263160000	281060000	256610000	244640000	260250000	264640000	18	21	17	17	18	13	650	AIGSGSEGAQAELLNEWHSSLTLK;ATSPLLESDSIEK;EAAESPEEADVEMS;EAELLVLK;EGVVLGVEK;FGEGASGEER;GVSTFSPEGR;HIGCAMSGLTADAR;IVEIDRHIGCAMSGLTADAR;LDENNAQLSCITK;LFQVEYSLEAIK;LGSTAIGIATK;QVMEEKLDENNAQLSCITK;RATSPLLESDSIEK;SEYDRGVSTFSPEGR;SMIEHAR;TAAVTHNLYYDEDINVESLTQSVCDLALR				1049
P32380	P32380	68	68	68	Spindle pole body component 110	SPC110	sp|P32380|SP110_YEAST Spindle pole body component 110 OS=Saccharomyces cerevisiae (strain ATCC 204508 / S288c) OX=559292 GN=SPC110 PE=1 SV=1	1	68	111.78	944	944	161790000	110300000	9510900	269280000	660800000	0	0	173450000	107170000	8547900	262530000	627280000	0	0	188210000	101420000	5747100	194430000	661160000	8148100	0	170500000	100260000	5215800	169840000	720810000	0	0	211480000	97177000	65068000	198750000	650970000	18640000	0	211700000	94774000	9701900	207970000	541430000	1925100	0	30	16	5	56	110	1	1	29	16	3	34	61	0	1	32	23	4	36	64	1	0	32	23	4	28	58	0	0	27	21	8	36	61	1	0	29	19	3	31	47	0	0	97673000	100970000	91717000	101680000	89254000	88057000	6	5	6	10	8	6	992	DELNELETK;DEQISDLTQNLK;DNDSTMQLNDIISYYK;DQVLELENNSDVQSLK;DSEDKIEELK;DSQLGSREEELK;DSQLGSREEELKK;DTQLEFK;DTQLEFKK;DVPMSQPLK;EELNENSNNIR;EKEELNENSNNIR;EKNDTLNNYDTLEEETDDLK;ELYINEIK;EREFNYK;FSENGSQSSAK;GEHSLNISLPDDDELDRDYYNSHVYTR;IAELEEEISTK;IAENSAK;IAREETVSK;IAREETVSKDER;IEDNSTATHHMK;IEIENWK;IESSSGR;IESSSGRISW;IKSDEMDLQLK;ILENDLK;IMEDKMTR;ISESKLEDEK;ISESKLEDEKTTLNEK;ISNLAAENSQLK;KGEHSLNISLPDDDELDRDYYNSHVYTR;KLDEMDK;KVDDHSGCIEER;KVDDHSGCIEEREQMER;LASLMAQLTQLESK;LFSEASQFDDSFPEIK;LIESEDELK;LQEDEISSLK;MDEASHLPNGSLK;NDTLNNYDTLEEETDDLK;NKIEDNSTATHHMK;NLMNELNELK;NMEFTPVGFIK;NSQLIAK;NYLSEITSLQEENR;NYLSEITSLQEENRR;NYLSEITSLQEENRRLEER;QKDEQISDLTQNLK;QLENDLFVIK;QLENDLFVIKK;RLKDELNELETK;RNLIDDLK;RTNELNELK;SDEMDLQLK;SEQSNIQHDLNLQILNLENK;SIDDTIDSTR;TITDNELESK;VDDHSGCIEER;VDDHSGCIEEREQMER;VDDHSGCIEEREQMERK;VINDYLNK;VITANDR;VLALGTR;VPNANNGDENEGPVK;WNLQESK;YHDYEYPLR;YNNLSLENDRLLTEK				1050
P32381	P32381	18	18	18	Actin-related protein 2	ARP2	sp|P32381|ARP2_YEAST Actin-related protein 2 OS=Saccharomyces cerevisiae (strain ATCC 204508 / S288c) OX=559292 GN=ARP2 PE=1 SV=1	1	18	44.073	391	391	249390000	306300000	279160000	243970000	201260000	422690000	245280000	307760000	276850000	307380000	275120000	258310000	483300000	256240000	246990000	271390000	328030000	243660000	198420000	442120000	233000000	291360000	262850000	346950000	205550000	232680000	537350000	265160000	308710000	321400000	361340000	269190000	228940000	512880000	243630000	254080000	244940000	349820000	198670000	186050000	516990000	276470000	19	19	19	37	37	24	23	24	17	23	23	16	20	19	18	17	19	18	17	19	24	18	20	19	18	14	23	17	18	17	22	14	16	24	24	13	17	19	17	12	25	22	207330000	235020000	235650000	220490000	236960000	222720000	21	22	19	19	24	19	965	AIVLSGGSSMYPGLPSR;ASVATPLK;DHMWLSK;DIMIGDEASEVR;ETTALVESYELPDGR;HLIDLLSR;ILLTEPPMNPLK;LARETTALVESYELPDGR;LCYVSYDLDLDTK;LDVAGRDVTR;LPSTSNGK;MCEVMFEK;MDPHNPIVLDQGTGFVK;QEWQESGPSAMTK;SYLQISYPMENGIIK;TADFETVR;VLHNDPSRLDK;VRIEDPPR				1051
P32386	P32386	81	81	77	ATP-dependent bile acid permease	YBT1	sp|P32386|YBT1_YEAST ATP-dependent bile acid permease OS=Saccharomyces cerevisiae (strain ATCC 204508 / S288c) OX=559292 GN=YBT1 PE=1 SV=2	1	81	189.16	1661	1661	447350000	345550000	111050000	531990000	984320000	312130	2056200	426710000	314150000	80752000	682790000	1461300000	786900	328970	522300000	320670000	116000000	345000000	1352300000	533740	5678800	656180000	310840000	151920000	625590000	1713400000	3503600	3244900	459740000	501820000	130550000	340490000	847810000	833690	2307200	468370000	511530000	118030000	663870000	1177800000	2849100	4335400	59	45	35	118	143	2	2	63	54	31	57	75	2	2	70	60	42	63	85	1	0	64	51	47	56	69	2	1	58	49	44	55	74	3	3	57	53	41	53	72	3	1	364460000	376360000	383980000	373780000	368760000	398100000	41	35	32	39	34	35	2081	AFGDEGR;AFGDEGRFMQENLHK;AGDLTEIGEK;ALYSNAR;ANSSANLAAK;AVVEACGLK;AVVEACGLKR;AWASHNVIAK;DINTIRENELSLLLMR;DLNIEFK;DLNIEFKTGK;DQGDPIDMLQK;EEGVVGLDVYK;EFQGSTILTIAHR;EIPPPQWPQDGK;EIPPPQWPQDGKIEVNDLSLR;EQQVSVNNNSSHFEAK;EQQVSVNNNSSHFEAKK;ETSNEASSTNSENVNK;EYDHPYSLLLNK;EYMEIEQEPYNEHK;FAFENSTISWDK;FFDATPTGR;FLDLSSEISEGGSNLSQGQR;FLEPETGHIK;FLEPETGHIKIDNIDISGVDLQR;FMQENLHK;FWFYDDVTQYGR;GITLSGGQK;GLFGEDELVK;HVLLDDCLSAVDSHTASWIYDNCITGPLMEDR;HYYYYDVLHLK;IDNIDISGVDLQR;IEVNDLSLR;IFNMILNK;IILLDEATASIDYSSDAK;ILVMDAGEVK;KYDQLTIDPNGNR;KYDQLTIDPNGNRFAFENSTISWDK;LANVNQNFK;LNEAFQAIR;LNVVIGPTGSGK;LRSVIDYDK;LYSEVEMNMNSVERVK;NAELVVLLEDGR;NAELVVLLEDGRVK;NLAVTDNR;NNILFNSPFNEAR;NPIDELLYSSTDEDEQSPLINNNTITTNYVDNNCTK;NVSFSVDAQSK;QIFEALK;QKNPIDELLYSSTDEDEQSPLINNNTITTNYVDNNCTK;QLMCLAR;RDFEILK;RVNLISEEQLQQGATR;SIIISEIYTK;SITIIPQDPTLFSGTIK;SLRTEAER;SLRTEAERTEDGK;SPIYQHFSETLVGVTTIR;SSTSLSNLPAVK;STIITALFR;SVIDYDK;TCILVSHNIALTLR;TEAERTEDGKLIK;TEDGKLIK;TKPSNEDPQEINDQK;TNLDPYDEFSDR;TNLDPYDEFSDRQIFEALK;TSLLMALLGEMYLLNGK;VKDQGDPIDMLQK;VNGEPHGTPEIVR;VNGEPHGTPEIVRR;VNLISEEQLQQGATR;VQDFLNENDTK;VSLDRVQDFLNENDTK;VVVPALEPR;YAPNLPR;YFSWEENFEK;YIGDLQK;YLNYYTPLVLLIFTVLFITYNIWKHYYYYDVLHLK				1052
P32387	P32387	12	12	12	54S ribosomal protein L41, mitochondrial	MRP20	sp|P32387|RM41_YEAST 54S ribosomal protein L41, mitochondrial OS=Saccharomyces cerevisiae (strain ATCC 204508 / S288c) OX=559292 GN=MRP20 PE=1 SV=1	1	12	30.566	263	263	0	258690000	0	314340000	87617000	0	0	0	268510000	0	290230000	55354000	0	0	0	274690000	0	348930000	92510000	0	0	0	266130000	0	295770000	89690000	0	0	0	296150000	0	405720000	121220000	0	0	0	249880000	6338100	417010000	82795000	0	0	0	6	0	11	11	0	0	0	7	0	5	3	0	0	0	10	0	8	5	0	0	0	11	0	10	6	0	0	0	9	0	7	4	0	0	0	7	0	9	4	0	0	94288000	73119000	93053000	89587000	86987000	85035000	3	2	3	4	2	4	151	AGIEQGK;AMNITTQLLHGK;DYLYHIYGLR;HAAELQR;LDLRDYLYHIYGLR;LNCLGSDANKPGTAFDGVVGPYER;MNLQTTR;NMLYPLQK;SGSDREVDINVSEK;SLASVVESSSK;TLAVGSCKPEQVPIR;VAQPFIPR				1053
P32388	P32388	6	6	6	54S ribosomal protein MRP49, mitochondrial	MRP49	sp|P32388|RM49_YEAST 54S ribosomal protein MRP49, mitochondrial OS=Saccharomyces cerevisiae (strain ATCC 204508 / S288c) OX=559292 GN=MRP49 PE=1 SV=1	1	6	16.021	137	137	0	234400000	0	314070000	98584000	0	0	0	310770000	0	339750000	84279000	0	0	0	301390000	0	403050000	120200000	0	0	0	305650000	0	327960000	94207000	0	0	0	308680000	0	402780000	129360000	0	0	11876000	300070000	0	383380000	95322000	0	0	0	9	0	13	10	0	0	0	6	0	8	4	0	0	0	8	0	6	6	0	0	0	8	0	10	4	0	0	0	9	0	7	5	0	0	0	6	0	7	7	0	0	71211000	87163000	91320000	64130000	70903000	73123000	2	4	4	4	1	1	149	IEHVPLPENEIIR;LEILSHEGSVVETIDMR;LPQILVDPK;LPQILVDPKK;MKFDVIR;SVPCKLEILSHEGSVVETIDMR				1054
P32389	P32389	9	9	9	Transcriptional activator of sulfur metabolism MET4	MET4	sp|P32389|MET4_YEAST Transcriptional activator of sulfur metabolism MET4 OS=Saccharomyces cerevisiae (strain ATCC 204508 / S288c) OX=559292 GN=MET4 PE=1 SV=2	1	9	74.372	672	672	65868000	47957000	30095000	30186000	48020000	26425000	0	25324000	59966000	13680000	56148000	70509000	0	0	55817000	59347000	47597000	23705000	40760000	46053000	0	38096000	38530000	25153000	29802000	32467000	0	0	38450000	43120000	39746000	45536000	38166000	31762000	0	27682000	55044000	21531000	53691000	33021000	26459000	0	3	3	3	3	8	1	0	1	3	1	4	5	0	0	3	4	2	3	4	1	0	4	2	2	1	2	0	0	2	2	1	5	3	1	0	2	5	2	3	3	1	0	169840000	108720000	100260000	162550000	122860000	132660000	1	2	2	0	1	0	99	APNITVPDYSIIPTSVLVTLLPR;ELESSIHELTEIAASLQK;ELGDDDEDLLIQSK;ESDGNNGNDNVHHNNAVIK;NINTNDSQEAPILK;NLVLSSGETEGIK;NTFLTSQYDQSK;RIHTLETENK;SSTTRGDEIAK				1055
P32419	P32419	28	28	28	Malate dehydrogenase, peroxisomal	MDH3	sp|P32419|MDHP_YEAST Malate dehydrogenase, peroxisomal OS=Saccharomyces cerevisiae (strain ATCC 204508 / S288c) OX=559292 GN=MDH3 PE=1 SV=3	1	28	37.186	343	343	816850000	959100000	518740000	654530000	689250000	128650000	684790	860170000	947560000	579560000	781650000	722310000	130260000	1993600	991830000	1054900000	640620000	956270000	650300000	136740000	1132400	983950000	1011200000	646350000	886120000	744610000	147420000	854820	1048300000	917860000	922480000	734940000	742520000	213330000	3924500	1098800000	716420000	758070000	596180000	749750000	190640000	5130300	23	25	27	48	56	15	0	26	25	29	26	25	15	3	25	24	28	25	29	12	0	27	24	23	25	24	13	0	22	22	25	26	25	14	4	36	24	28	26	27	16	3	331900000	330440000	352350000	375170000	373380000	334610000	19	23	23	20	22	21	1048	AAEGIGK;AETFLVDYLMLK;AQQLVGDNSIEYFSLPIVLR;DLSHINTNSSCVGYDK;DLSHINTNSSCVGYDKDSIENTLSNAQVVLIPAGVPR;DSIENTLSNAQVVLIPAGVPR;EEQLVNTAVK;ELRKNIEK;FAEEVLR;FKPGNVMGVTNLDLVR;IGQEQDK;ILVISNPVNSLVPIAVETLK;ILVISNPVNSLVPIAVETLKK;KAQQLVGDNSIEYFSLPIVLR;LSPREEQLVNTAVK;LSPYVSELALYDIR;MNAGIVK;NGSVVSIDTSVLEK;QGAGSATLSMAFAGAK;QYEHFIHR;SFHNEKPETESLSAFVYLPGLK;SFILDSSK;SFILDSSKL;SLVFQLDK;SLVTAVGK;VAILGASGGVGQPLSLLLK;VQFGGDEIVK;VTVIGGHSGETIIPIITDK				1056
P32432	P32432	6	6	6	Transcription factor SFP1	SFP1	sp|P32432|SFP1_YEAST Transcription factor SFP1 OS=Saccharomyces cerevisiae (strain ATCC 204508 / S288c) OX=559292 GN=SFP1 PE=1 SV=1	1	6	74.784	683	683	19699000	17212000	19376000	19073000	17781000	0	11776000	0	12121000	0	0	0	26736000	15664000	17325000	11803000	18061000	19035000	14853000	12015000	13869000	8535100	19542000	18245000	13239000	6550700	15156000	9288600	0	8737400	10373000	12118000	17473000	0	11556000	9216200	10198000	10678000	0	18537000	9766000	0	2	2	1	4	3	0	2	0	0	0	0	0	1	2	2	1	3	1	2	1	3	1	1	1	1	1	1	2	1	2	1	2	2	0	3	1	1	1	0	1	1	0	18962000	21453000	17760000	14988000	16177000	15480000	3	3	1	2	3	2	68	CPVIGCEK;DYSCCGLSLPGLHDLLR;LHENPDGTFSVIDPDSTDSFGDGMGSAK;LYVMDHEEQK;MPQQAYIDDPARR;NTDFNGVNNIHQK				1057
P32445	P32445	7	7	7	Single-stranded DNA-binding protein RIM1, mitochondrial	RIM1	sp|P32445|RIM1_YEAST Single-stranded DNA-binding protein RIM1, mitochondrial OS=Saccharomyces cerevisiae (strain ATCC 204508 / S288c) OX=559292 GN=RIM1 PE=1 SV=1	1	7	15.386	135	135	0	2523300000	0	2993000000	787120000	0	0	13929000	2120200000	0	3150600000	796890000	0	0	6515500	2295300000	5971900	3123000000	721250000	0	0	8189300	2554300000	4237300	2706700000	833200000	0	0	25016000	3120200000	0	3351500000	1175700000	0	0	18991000	2755500000	0	4580200000	1155400000	0	0	0	9	0	15	11	0	0	2	10	0	10	8	0	0	3	7	1	11	8	0	1	1	8	1	11	6	0	0	2	16	1	14	13	0	0	1	10	1	11	8	0	0	707610000	707320000	691140000	717150000	728310000	652820000	6	5	5	5	3	6	230	GALVYVEADAANYVFER;GALVYVEADAANYVFERDDGSK;GTTLSLVQK;IGSEFTEHTSANNNR;IGSEFTEHTSANNNRYLK;KLEDAEGQENAASSE;YSIASQPR				1058
P32447	P32447	7	7	7	Histone chaperone ASF1	ASF1	sp|P32447|ASF1_YEAST Histone chaperone ASF1 OS=Saccharomyces cerevisiae (strain ATCC 204508 / S288c) OX=559292 GN=ASF1 PE=1 SV=1	1	7	31.603	279	279	46021000	43621000	46411000	43173000	35581000	5891400	161730000	51830000	39492000	41689000	49535000	41163000	17415000	144390000	40259000	52786000	41238000	58655000	46137000	10772000	146130000	46706000	48388000	50850000	49234000	40689000	25083000	152310000	48873000	41764000	46018000	42117000	32765000	12425000	137710000	42413000	49583000	36236000	32351000	35961000	17277000	150060000	6	4	6	8	8	1	9	9	5	4	5	4	2	9	5	6	9	4	5	1	6	7	5	5	3	7	3	8	6	4	4	4	3	2	10	5	3	6	4	3	2	8	135190000	136330000	125560000	116230000	135200000	138820000	5	6	8	6	8	7	258	IEGGSTDIESTPK;LTYVGSSR;SIVSLLGIK;SLDHDQELDSILVGPVPVGVNK;VGYYVNNEYDEEELRENPPAK;VLNNPAK;VQVDHIVR				1059
P32449	P32449	25	24	24	Phospho-2-dehydro-3-deoxyheptonate aldolase, tyrosine-inhibited	ARO4	sp|P32449|AROG_YEAST Phospho-2-dehydro-3-deoxyheptonate aldolase, tyrosine-inhibited OS=Saccharomyces cerevisiae (strain ATCC 204508 / S288c) OX=559292 GN=ARO4 PE=1 SV=2	1	25	39.749	370	370	648810000	500960000	631780000	650450000	545420000	201440000	1845000000	715820000	429560000	682840000	571570000	566840000	262560000	1665700000	538890000	519360000	542030000	611090000	620310000	167560000	1820900000	608930000	467970000	591410000	595480000	518690000	268460000	1784000000	608990000	455730000	482910000	562640000	439350000	211990000	1849600000	547310000	582020000	501000000	502690000	478380000	244750000	1862500000	22	18	21	36	39	11	34	28	21	25	25	19	14	34	26	22	24	24	26	11	32	22	24	29	25	25	15	44	22	23	23	22	25	15	34	20	22	21	25	25	12	28	1589000000	1587900000	1506300000	1567700000	1386200000	1509600000	32	30	23	33	29	28	1188	AQLPAGSNGLMIDYSHGNSNK;DDRVLVIVGPCSIHDLEAAQEYALR;DFRNQPK;EAIDIITGK;EAIDIITGKDDR;ELASGLSFPVGFK;GDLSIIMR;GLINDPDVNNTFNINK;GNEHCFVILR;GTNYDAK;HGVAAITTTK;ILGYDPLASPALLQVQIPATPTSLETAK;KGTNYDAK;KLSDELK;NGTDGTLNVAVDACQAAAHSHHFMGVTK;REAIDIITGK;REAIDIITGKDDR;SESPMFAANGMPK;TTESQLHR;TTESQLHRELASGLSFPVGFK;VLVIVGPCSIHDLEAAQEYALR;VNDVVCEQIANGENAITGVMIESNINEGNQGIPAEGK;VNQGAEEDVR;VNQGAEEDVRILGYDPLASPALLQVQIPATPTSLETAK;YGVSITDACIGWETTEDVLRK				1060
P32451	P32451	24	24	24	Biotin synthase, mitochondrial	BIO2	sp|P32451|BIOB_YEAST Biotin synthase, mitochondrial OS=Saccharomyces cerevisiae (strain ATCC 204508 / S288c) OX=559292 GN=BIO2 PE=1 SV=2	1	24	41.884	375	375	0	157240000	0	166720000	51896000	0	0	0	156870000	0	158290000	45403000	0	0	0	155810000	0	180220000	62633000	0	0	0	152790000	0	182420000	38142000	0	0	0	156380000	0	187030000	69886000	0	0	0	135670000	0	198670000	62112000	0	0	0	17	0	26	11	0	0	0	13	0	21	8	0	0	0	17	0	19	9	0	0	0	19	0	17	8	1	0	0	16	0	21	12	0	0	0	18	0	19	11	0	0	51200000	41612000	51242000	47112000	47692000	46413000	8	5	5	4	6	5	316	ACTGGILGLGESEDDHIGFIYTLSNMSPHPESLPINR;DAGLTAYNHNIDTSR;DAGLTAYNHNIDTSREHYSK;EIYHTPLLELTHAAQLQHR;EIYHTPLLELTHAAQLQHRK;ETEQFVCFMAGCNSIFTGK;ETEQFVCFMAGCNSIFTGKK;FCLGAAWR;GTPMAEELADPK;KLQFDEILR;LQFDEILR;MLTTMCNGWDEDK;NDTGLKAEK;NVQESGIK;SGGCSEDCK;STTASSEASTLGALQYALSLDEPSHSWTK;TYDDRLQTIK;VNDMGLETCVTLGMVDQDQAK;VQLCTLMNIK;WGLQPMEAFK;WGLQPMEAFKYDR;WGLQPMEAFKYDRS;YATNAAVK;YCAQSSR				1061
P32452	P32452	9	9	9	Putative prephenate dehydratase	PHA2	sp|P32452|PHA2_YEAST Probable prephenate dehydratase OS=Saccharomyces cerevisiae (strain ATCC 204508 / S288c) OX=559292 GN=PHA2 PE=1 SV=3	1	9	38.225	334	334	0	0	66509000	0	566530000	0	182150000	674410000	37220000	321740000	0	380100000	0	183110000	8953800	0	68377000	47359000	96407000	0	164610000	0	0	0	0	0	0	184120000	20086000	24711000	37025000	41874000	0	0	153420000	0	0	23499000	0	0	0	156410000	1	0	2	0	2	0	6	1	0	1	0	4	0	6	0	1	1	2	4	0	7	1	0	0	0	0	0	8	0	0	0	2	0	0	5	0	0	0	0	0	0	4	50763000	44204000	44947000	48587000	52178000	45821000	4	4	5	2	5	8	86	ALSLPAPADTNR;AYIIEHSINDK;FPQVTFIR;FYEDISDK;LDCSSTSESVNQCIR;QDDPGSLVDVLNILK;SSTADCDNILHLAIASETAAQLHK;VLFLGPK;VNLLTFTTR				1062
P32453	P32453	13	13	13	Protein ATP11, mitochondrial	ATP11	sp|P32453|ATP11_YEAST Protein ATP11, mitochondrial OS=Saccharomyces cerevisiae (strain ATCC 204508 / S288c) OX=559292 GN=ATP11 PE=1 SV=1	1	13	36.851	318	318	0	281140000	0	375000000	86184000	0	17837000	0	263290000	0	250250000	95004000	0	13534000	3484000	318880000	2980600	347240000	84231000	0	22653000	3186100	217560000	5116800	257430000	66353000	0	10547000	0	193190000	0	290800000	62628000	0	16583000	1953000	233120000	0	333250000	50778000	0	14602000	1	12	0	27	19	0	2	1	10	0	9	9	0	3	0	14	2	12	9	0	4	2	11	0	14	7	0	3	0	9	1	9	4	0	4	1	9	0	11	6	0	3	116770000	118600000	123840000	116300000	137460000	122650000	7	8	8	8	8	8	275	ASPGFTVEK;DNTLCAVIPVSVYDK;ELEDYQQK;FYGAMGEETPVAK;KLLEEAQK;LHQEFARPHTTLQFHSDLVK;LISLSQSMEN;LLEEAQK;NNPIFVLPLPR;QEVEFLWR;QGFNSIEELK;SRSPLDPSAPK;TLDSFLDVGK				1063
P32454	P32454	58	58	54	Aminopeptidase 2, mitochondrial	APE2	sp|P32454|APE2_YEAST Aminopeptidase 2, mitochondrial OS=Saccharomyces cerevisiae (strain ATCC 204508 / S288c) OX=559292 GN=APE2 PE=1 SV=4	1	58	107.75	952	952	148870000	440250000	146120000	510560000	215250000	10398000	466840000	164560000	391590000	138300000	487460000	215140000	18482000	466420000	125260000	448250000	120370000	529230000	236780000	16619000	456450000	144690000	385670000	134000000	496920000	212780000	13239000	453400000	155050000	411950000	116060000	544600000	253840000	15466000	439510000	132270000	409720000	111180000	511170000	210570000	14591000	488070000	31	38	27	69	53	3	49	35	43	30	43	32	6	54	27	47	26	52	38	6	52	21	43	30	45	27	5	56	26	37	25	50	40	3	54	21	41	21	43	30	4	50	374180000	382920000	400940000	379010000	386350000	396490000	49	41	44	46	50	45	1708	ADEINQIFDAISYSK;AFPCFDEPNLK;AHQEGVEALWNWVK;ASFAITLVSDPSLTHLSNMDVK;DNSTLDR;DRDVVNK;EAIPALIK;EAIPALIKPIVFNTVAR;EILPDNVVPLHYDLTVEPDFK;ETQDALDNFTK;FTGILNDNMAGFYR;GFDQSLAQSLDTITSK;GNAFLDIK;GTMSSFK;GVSQYLNK;HGQFAADLTAK;IGDVTSSEIISEEEQQVTTFAFPK;INNPAIDTVTLNTVDTDIHSAK;IYLDPISNDEK;KADEINQIFDAISYSK;KNWDELVK;KVGFPVISVSEDGNGK;LGQQADLLSVEDR;LGQQADLLSVEDRVGLVADVK;MDNVAVHEFSAGAMENWGLVTYR;MFTDYCSGNK;NGVDSSVVLSER;NWDELVK;PIVFNTVAR;QLISGMTHHLGWEFK;RAFPCFDEPNLK;SFVVWDQIINSISSMK;SSDSFSTQR;SSHPIEVPVK;SSHPIEVPVKK;STWLFEPK;SVMNIWTK;TEDLWDALADASGK;TFGIQYPLPK;TFKFEGSVK;TIELEDPTFFK;TIYPVFLALK;TLAFFEK;TLSASGYTSTTNFLNLVSK;TPNREILPDNVVPLHYDLTVEPDFK;VGFPVISVSEDGNGK;VGGAENYEK;VGLVADVK;VNSEQSGIYITSYTDER;VNSEQSGIYITSYTDERWAK;VTLFNTTPK;VTMFGAACAAR;VVDLLLDK;VYATPGNEK;WLGEETFIK;YLSTADVKPDEDK;YMATTQMEPTDAR;YMATTQMEPTDARR				1064
P32457	P32457	33	33	33	Cell division control protein 3	CDC3	sp|P32457|CDC3_YEAST Cell division control protein 3 OS=Saccharomyces cerevisiae (strain ATCC 204508 / S288c) OX=559292 GN=CDC3 PE=1 SV=3	1	33	60.054	520	520	612150000	568070000	232620000	580630000	907690000	225560000	104120000	678310000	546620000	242440000	624760000	1064300000	216630000	106080000	809520000	574300000	294130000	581340000	813770000	270000000	100720000	846140000	575290000	308170000	551370000	1104700000	255150000	114820000	766390000	582540000	320780000	548840000	860950000	271320000	114250000	808590000	507010000	321690000	566680000	916540000	279470000	128670000	32	28	27	48	64	20	19	29	28	26	30	31	28	16	39	29	27	27	36	21	19	36	33	34	33	33	29	26	29	26	28	31	32	25	21	34	30	25	32	35	26	29	267970000	308500000	302230000	299290000	294880000	311330000	23	24	22	28	24	23	1395	CNLIPVIAK;DYEEELANDQEEEEGQGEGHENQSQEQR;EEQVSIKQDPEQEER;EEQVSIKQDPEQEERQHDQFNDVQIK;EFDPISK;EIDSRFDQYLDAENK;FDQYLDAENK;FMQSVYEK;GQVLPDQPEIK;GRSYPWGVIEVDNDNHSDFNLLK;IHACLYFIEPTGHYLK;ILYENYR;LFSSLPYAVIGSNDIVENYSGNQVR;LNLNVIDTEGFGDFLNNDQK;NGFSFNLLCVGPDGIGK;QDNSVFK;QDPEQEER;QDPEQEERQHDQFNDVQIK;QESQDHDGVDSQYTNGTQNDDSERFEAAESDVK;QFMEELK;QHDQFNDVQIK;QINGYVGFANLPK;QLELSINSASPNVNHSPVPTK;RIHACLYFIEPTGHYLK;SDILTDEEILSFK;SDILTDEEILSFKK;SETELFAR;SWDPIIK;SYESVIEENGVK;SYPWGVIEVDNDNHSDFNLLK;TIMNQLIQSNIELFKPPIYSNDDAENSHLSER;TLFNNDDIEANLVK;VEPGLGMGITSSQSEK				1065
P32458	P32458	19	19	19	Cell division control protein 11	CDC11	sp|P32458|CDC11_YEAST Cell division control protein 11 OS=Saccharomyces cerevisiae (strain ATCC 204508 / S288c) OX=559292 GN=CDC11 PE=1 SV=1	1	19	47.648	415	415	388470000	460750000	160700000	439980000	625140000	129850000	78349000	425580000	420900000	167170000	407970000	703500000	127940000	63765000	534170000	396910000	193130000	398430000	534560000	193730000	83823000	463170000	387520000	171380000	378480000	636730000	152570000	68276000	404680000	383430000	169440000	290170000	531400000	143820000	88476000	473380000	366390000	222870000	413990000	628400000	163560000	110420000	12	11	12	24	31	8	6	15	11	10	15	17	6	7	19	15	11	14	14	9	6	18	13	12	14	13	5	3	15	14	8	14	14	9	8	11	14	8	14	14	7	6	231800000	204090000	220210000	195600000	180710000	194500000	12	7	6	8	12	8	560	EEQIRLEEER;EEQIRLEEERLK;EIDVEFIR;ELREIEAR;HQYDEILLEESR;HQYDEILLEESRVR;LEEERLK;NALLISHLHDLK;NYTHEILYER;QELLQREK;QLGSLVNIIPVISK;QSNNINNDVLNPASDMHGQSTGENNETYMTR;SDSLTRDELK;SGIIDASSALR;SGIIDASSALRK;TEALSGESVAAESIRPNLTK;TLLPFAIIGSNEVYEMGGDVGTIR;VHCCLYLINPTGHGLK;VQQELLLK				1066
P32460	P32460	5	5	5	Protein DCG1	DCG1	sp|P32460|DCG1_YEAST Protein DCG1 OS=Saccharomyces cerevisiae (strain ATCC 204508 / S288c) OX=559292 GN=DCG1 PE=2 SV=1	1	5	27.313	244	244	0	0	0	13346000	0	0	20551000	12401000	0	0	8762300	8434900	0	31130000	0	0	0	0	9412100	0	21198000	0	0	0	0	0	0	15383000	0	0	0	0	0	0	19663000	0	0	0	0	0	0	23681000	0	0	0	0	0	0	1	1	0	0	1	0	0	1	0	0	0	0	0	0	2	0	0	0	0	0	0	1	1	0	0	0	0	0	5	0	0	1	0	0	0	3	18383000	21856000	0	0	17339000	26137000	3	2	1	0	3	1	27	EWIPILNNSVESK;FLTGNTVNK;FNGILIACFSDHPLVAK;ILVVNPNSSK;KLDSDIVILGCAGFSGLQNK				1067
P32461	P32461	16	16	16	Diphthamide biosynthesis protein 2	DPH2	sp|P32461|DPH2_YEAST 2-(3-amino-3-carboxypropyl)histidine synthase subunit 2 OS=Saccharomyces cerevisiae (strain ATCC 204508 / S288c) OX=559292 GN=DPH2 PE=1 SV=1	1	16	59.775	534	534	74772000	76351000	92925000	61937000	54357000	109670000	154220000	75981000	79549000	86137000	58060000	62458000	112790000	142780000	59037000	71967000	77586000	63437000	50848000	99587000	130910000	72291000	56709000	80998000	54196000	51754000	111460000	133060000	77827000	58861000	84670000	56676000	44575000	131210000	143090000	72152000	73987000	89343000	57967000	54068000	135030000	141770000	8	5	12	4	17	12	12	7	7	9	10	8	9	14	8	8	11	7	14	11	12	11	8	12	10	9	11	14	8	6	9	11	8	11	15	10	9	11	4	8	10	11	99621000	112110000	91842000	90065000	102580000	101540000	11	11	12	8	8	11	472	ADNISPEDYHLFHLTTPQDPR;AFPDLSSK;ALTHLELEAADDDDSK;DSSLIVR;ETINELVK;FVTILDTFHVPEDVDQVGVFEK;GDLHYTNIIYSQVNTSAVEEK;GLGSDFDSTEVDNTGADIEEGISGVAR;GTVSTSASALQNR;GYGFDREDAMK;HLSQLYNILK;HTASGAVIK;ICLMANAPFSK;MEVAPALSTTQSDVAFQK;NSVLFGQHDK;VETHEIDR				1068
P32462	P32462	8	8	8	Delta(14)-sterol reductase	ERG24	sp|P32462|ERG24_YEAST Delta(14)-sterol reductase ERG24 OS=Saccharomyces cerevisiae (strain ATCC 204508 / S288c) OX=559292 GN=ERG24 PE=1 SV=1	1	8	50.615	438	438	151000000	160750000	35217000	256580000	368950000	0	0	103880000	184080000	39409000	222750000	321400000	0	0	170030000	163600000	41312000	214180000	335770000	0	0	140270000	166270000	47703000	231510000	365940000	0	0	208900000	167150000	54218000	222500000	382310000	3437100	0	134660000	132300000	37521000	189550000	233100000	0	0	4	5	3	11	11	0	0	6	6	4	5	6	0	0	4	7	3	6	8	0	0	7	5	3	5	6	0	0	7	3	4	5	6	0	0	5	4	3	5	6	0	0	88395000	101250000	85630000	94949000	69801000	73507000	4	4	3	2	5	4	185	LGPLDIK;LLCDGWWAK;MVSALNPR;QGKLENLK;VSALNPR;YGENWEEYER;YGENWEEYERK;YLSVSPVELGWVK				1069
P32463	P32463	4	4	4	Acyl carrier protein, mitochondrial	ACP1	sp|P32463|ACPM_YEAST Acyl carrier protein, mitochondrial OS=Saccharomyces cerevisiae (strain ATCC 204508 / S288c) OX=559292 GN=ACP1 PE=1 SV=1	1	4	13.943	125	125	17465000	2419900000	0	3404300000	805300000	0	0	21706000	1797500000	0	2708900000	676190000	0	0	25514000	2264800000	0	2683800000	706420000	0	0	32178000	2219600000	5751300	2343700000	951270000	0	7846900	34660000	2472800000	0	3770200000	1063200000	0	4410400	40673000	2756200000	4427600	4033600000	952910000	0	7777900	1	5	1	11	11	0	1	2	5	0	5	3	0	0	1	2	1	4	2	0	1	1	3	1	2	2	0	1	2	2	0	5	4	0	0	2	4	1	5	2	0	0	593760000	616770000	595360000	647180000	613550000	712190000	4	2	2	3	2	5	111	NSPNIANK;QISSDTQFHK;SVGETVDYIASNPDAN;VADELRSVGETVDYIASNPDAN				1070
P32464	P32464	9	9	9	Protein HYM1	HYM1	sp|P32464|HYM1_YEAST Protein HYM1 OS=Saccharomyces cerevisiae (strain ATCC 204508 / S288c) OX=559292 GN=HYM1 PE=1 SV=1	1	9	45.853	399	399	17741000	10870000	17058000	16706000	22774000	24033000	0	20589000	7052900	15927000	10798000	19425000	21374000	0	21904000	9470100	23283000	14969000	16571000	25405000	5798300	25852000	8904800	22435000	9202900	22747000	24594000	4636500	28222000	13102000	23231000	11971000	16263000	30891000	2606100	25664000	10762000	22616000	12185000	19750000	32526000	0	3	3	4	6	11	5	1	5	1	3	4	5	4	1	5	2	5	4	3	3	1	4	1	4	1	5	3	1	7	3	4	1	5	5	0	4	4	5	3	4	7	1	11923000	14476000	0	12871000	13902000	15158000	2	2	2	1	3	2	163	EFFSNEINIIR;FSSPSLTQDNK;FVTVDYLVSQPK;LIIEQLNK;LIMTLMTDK;LMAHGSYVTK;NLQLEAFNVFK;SKPVFDILVK;TAEVALQQK				1071
P32465	P32465	18	18	14	Low-affinity glucose transporter HXT1	HXT1	sp|P32465|HXT1_YEAST Low-affinity glucose transporter HXT1 OS=Saccharomyces cerevisiae (strain ATCC 204508 / S288c) OX=559292 GN=HXT1 PE=1 SV=1	1	18	63.261	570	570	450270000	353250000	161770000	504900000	548800000	0	0	420190000	399240000	161910000	416360000	546140000	0	0	434420000	350710000	131470000	416410000	506000000	0	0	480110000	405000000	134900000	373440000	566510000	3468200	0	655010000	446990000	205590000	332690000	686330000	0	0	587990000	389090000	230900000	408840000	602110000	3559300	0	14	13	9	23	25	0	0	11	13	9	16	14	0	0	15	12	7	14	19	0	0	14	13	11	14	18	1	0	19	14	12	11	18	0	0	14	12	10	10	17	0	0	210630000	205050000	189890000	184550000	177740000	189390000	9	9	8	12	10	9	479	AAGTASWGELFTGK;AAGTASWGELFTGKPAMFQR;AMNTPEGK;AMNTPEGKNESFHDNLSESQVQPAVAPPNTGK;CPPDHPYIQYELETIEASVEEMR;GADYNADDLMHDDQPFYK;GLSLEEVNDMYAEGVLPWK;HHDGSHYLSK;LGDMYGR;LWPNGQDQPSSK;MNSTPDLISPQK;NESFHDNLSESQVQPAVAPPNTGK;NYSNSVQWR;RGADYNADDLMHDDQPFYK;SASWVPVSK;SNSSNSYELESGR;YLVEAGR;YLVEAGRIDEAR				1072
P32466	P32466	17	14	13	Low-affinity glucose transporter HXT3	HXT3	sp|P32466|HXT3_YEAST Low-affinity glucose transporter HXT3 OS=Saccharomyces cerevisiae (strain ATCC 204508 / S288c) OX=559292 GN=HXT3 PE=1 SV=1	1	17	62.557	567	567	1008400000	862820000	322640000	856730000	1120700000	23006000	0	863490000	965980000	378380000	979930000	1032500000	18382000	0	1025600000	901190000	262740000	911810000	1162300000	21565000	0	996660000	946180000	241960000	885280000	1214400000	19221000	0	1290600000	1020300000	396690000	902890000	1514100000	42166000	0	1177700000	938790000	371930000	888550000	1273500000	40403000	0	15	16	12	26	33	4	0	24	12	13	17	17	3	0	17	13	9	13	14	2	0	17	16	10	13	19	3	0	18	12	9	11	17	3	0	15	13	10	13	14	4	0	384340000	413240000	354230000	349930000	303730000	336270000	10	10	8	10	8	8	531	AAGSASWGELFTGK;AAGSASWGELFTGKPAMFK;DGSYYLSK;GANYDADALMHDDQPFYK;GANYDADALMHDDQPFYKK;GLTLEEVNDMYAEGVLPWK;GVQDDFQAEADQVLTNPNTGK;HKDGSYYLSK;IISGLGVGGIAVLSPMLISEVAPK;LGDMYGR;LWPNGEGNGSSK;MNSTPDLISPQK;NYSNSVQWR;SASWVPTSQR;SSENSNADLPSNSSQVMNMPEEK;VAPDHPFIQQELEVIEASVEEAR;YLVEAGQIDEAR				1073
P32467	P32467	10	9	7	Low-affinity glucose transporter HXT4	HXT4	sp|P32467|HXT4_YEAST Low-affinity glucose transporter HXT4 OS=Saccharomyces cerevisiae (strain ATCC 204508 / S288c) OX=559292 GN=HXT4 PE=1 SV=1	1	10	63.909	576	576	101370000	100700000	27232000	135500000	155470000	0	0	86207000	101930000	28172000	94131000	151060000	0	0	136910000	157140000	10117000	129770000	167510000	0	0	138320000	75322000	24048000	116360000	146820000	12650000	0	146820000	96745000	49222000	86909000	159220000	0	0	149880000	108280000	46014000	95802000	147230000	0	0	6	6	3	8	16	0	0	8	8	3	4	12	0	0	8	4	2	9	8	0	0	8	5	1	7	8	1	0	13	4	4	4	8	0	0	10	6	2	4	9	0	0	57027000	51636000	59642000	62564000	58204000	79763000	1	3	3	4	3	1	214	DFDENHEESNNYVEIPK;GTDYNADDLMHDDQPFYKK;HHDGTYYLSK;LGDMYGR;RGTDYNADDLMHDDQPFYK;RGTDYNADDLMHDDQPFYKK;SPSWVPPNK;VSADDPAVMAEVEVVQATVEAEK;YLVEVGK;YLVEVGKIEEAK				1074
P32468	P32468	37	37	37	Cell division control protein 12	CDC12	sp|P32468|CDC12_YEAST Cell division control protein 12 OS=Saccharomyces cerevisiae (strain ATCC 204508 / S288c) OX=559292 GN=CDC12 PE=1 SV=1	1	37	46.667	407	407	411500000	446830000	154480000	509050000	688090000	148310000	45449000	501700000	441490000	170090000	474910000	739630000	135960000	54843000	544450000	419150000	193620000	418790000	609040000	168600000	47751000	578590000	430060000	183100000	376630000	753920000	144770000	54786000	531200000	386040000	213290000	393170000	634490000	131790000	62948000	556970000	394920000	219700000	413260000	671740000	182100000	66896000	33	28	15	46	60	17	4	28	29	17	27	28	15	12	34	19	20	24	39	15	7	24	32	15	31	33	12	9	34	28	19	23	35	13	20	26	25	17	21	36	10	10	201260000	236890000	202860000	207300000	203410000	199240000	12	19	14	14	13	15	1077	ADTLTAQELQQFK;ANLIPVIAK;AWQPLVDFIDDQHDSYMR;AWQPLVDFIDDQHDSYMRQEQQPYR;EEENALK;EEENALKK;FDNGQGTQVVAR;HFELRVNVIDTPGFGDNVNNNK;IFTPPLDADSK;IFTPPLDADSKEDAK;IRLNGDLEEIQGK;IRQVIEAQEIR;IVNEEGGTFTVMLCGESGLGK;KFDNGQGTQVVAR;KLEEQVK;KYFTDQVK;KYPWGLVEIENDSHCDFRK;LEGHENTGEGNEDFTLPAIAPAR;LEGHENTGEGNEDFTLPAIAPARK;LNGDLEEIQGK;LRLEGHENTGEGNEDFTLPAIAPARK;QEQQPYR;QLIEAMPFAIVGSEK;QVIEAQEIR;QWEQNIVNER;SAATATAAPVPPPVGISNLPNQR;SGSNPDSAAVEHAR;TTFINTLFQTVLK;TVEIDITR;TYLLDLISTTQEMHYETYR;TYLLDLISTTQEMHYETYRR;VNVIDTPGFGDNVNNNK;YFTDQVK;YKEEENALK;YKEEENALKK;YPWGLVEIENDSHCDFR;YPWGLVEIENDSHCDFRK				1075
P32469	P32469	13	13	13	Diphthine synthase	DPH5	sp|P32469|DPH5_YEAST Diphthine methyl ester synthase OS=Saccharomyces cerevisiae (strain ATCC 204508 / S288c) OX=559292 GN=DPH5 PE=1 SV=1	1	13	33.847	300	300	117060000	113540000	116030000	100510000	110190000	47640000	380140000	112330000	102660000	101870000	105980000	99999000	41324000	362100000	99851000	114180000	89849000	130250000	113820000	47979000	345670000	109550000	101040000	114110000	120580000	103270000	53086000	354460000	114060000	104780000	91282000	123050000	85155000	39275000	342200000	111100000	136180000	95083000	144080000	100890000	34566000	391310000	8	10	7	10	15	4	10	11	5	7	7	11	5	12	10	5	7	6	10	6	9	7	8	7	8	6	4	7	6	9	6	4	5	3	10	6	5	10	3	5	2	7	299050000	271950000	272880000	274820000	325230000	326490000	11	13	11	9	10	10	367	AYTPDTPAVAISR;DVANDQEYFK;DVANDQEYFKPAAWVPPTEDDSDE;EIILADR;EIILADRELVETGSK;EQSIENMAR;IGLHTLVLLDIK;LGSSSQSFK;PAAWVPPTEDDSDE;QCHELELEYLLEFADDK;QILNNADK;SGTISELANYDSGEPLHSLVILGR;YMSIAQCCEQLLEIEEK				1076
P32471	P32471	19	19	19	Elongation factor 1-beta	EFB1	sp|P32471|EF1B_YEAST Elongation factor 1-beta OS=Saccharomyces cerevisiae (strain ATCC 204508 / S288c) OX=559292 GN=EFB1 PE=1 SV=4	1	19	22.627	206	206	3361400000	2442900000	3285500000	2572000000	3160300000	2983200000	6736600000	3349000000	2558000000	3055600000	2938300000	2916800000	2943200000	5997800000	4140100000	2684400000	3543800000	3094000000	3696500000	2803100000	6171800000	3397200000	3206000000	3087800000	3307800000	3393200000	3107700000	6122200000	3330200000	3136900000	2811500000	3452300000	3303800000	3145300000	6452000000	2943500000	3434000000	2934000000	3295100000	3211500000	2497000000	4419500000	23	25	26	25	35	17	43	34	23	21	25	27	22	43	25	26	30	26	35	12	51	21	27	20	27	22	19	57	23	30	31	23	36	15	69	29	23	19	21	31	16	42	5377000000	5534800000	6028500000	6269100000	6905900000	6240200000	27	24	26	27	37	38	1374	AERIAAYNAK;AFQSAYPEFSR;AIEMEGLTWGAHQFIPIGFGIK;AIEMEGLTWGAHQFIPIGFGIKK;ASTDFSK;ASTDFSKIETLK;IAAYNAK;KLQINCVVEDDK;KLQINCVVEDDKVSLDDLQQSIEEDEDHVQSTDIAAMQK;LQINCVVEDDK;LQINCVVEDDKVSLDDLQQSIEEDEDHVQSTDIAAMQK;PWDDETNLEEMVANVK;QLNASLADK;SIVTLDVK;SIVTLDVKPWDDETNLEEMVANVK;SYIEGTAVSQADVTVFK;VSLDDLQQSIEEDEDHVQSTDIAAMQK;VSLDDLQQSIEEDEDHVQSTDIAAMQKL;WFNHIASK				1077
P32472	P32472	6	6	6	Peptidyl-prolyl cis-trans isomerase FPR2	FPR2	sp|P32472|FKBP2_YEAST Peptidyl-prolyl cis-trans isomerase FPR2 OS=Saccharomyces cerevisiae (strain ATCC 204508 / S288c) OX=559292 GN=FPR2 PE=1 SV=1	1	6	14.487	135	135	513280000	720420000	154780000	879280000	1286800000	4900300	1235800	541350000	800710000	151660000	903510000	1282900000	32991000	1728300	597800000	792410000	148430000	840260000	969560000	25230000	2473600	534570000	749170000	156370000	724620000	1184200000	40762000	0	719560000	761430000	205060000	820290000	1194600000	31153000	2534800	608130000	752420000	198160000	797500000	1111200000	52218000	0	6	9	6	15	14	1	1	6	8	4	8	11	3	0	8	8	6	8	9	3	1	9	8	7	9	10	3	0	12	10	5	8	8	3	1	9	6	5	8	10	3	0	280220000	267220000	321040000	307870000	297430000	262560000	7	7	6	7	7	7	310	GSPIAFELGVGR;GVPGVIPPSADLVFDVELVDVK;GWDQGVAGMCVGEK;LQIPSSLAYGER;RIPVEDCLIK;VHYTGSLLESGTVFDSSYSR				1078
P32473	P32473	18	18	18	Pyruvate dehydrogenase E1 component subunit beta, mitochondrial	PDB1	sp|P32473|ODPB_YEAST Pyruvate dehydrogenase E1 component subunit beta, mitochondrial OS=Saccharomyces cerevisiae (strain ATCC 204508 / S288c) OX=559292 GN=PDB1 PE=1 SV=2	1	18	40.053	366	366	0	4023800000	0	4092900000	1080700000	6678200	1047600	4865500	3990100000	0	3212500000	1069000000	2641200	1203800	10367000	3780100000	0	4738500000	1111900000	8751000	0	24590000	3647000000	0	3907000000	1124200000	0	0	10531000	2708700000	9886100	4221700000	1452200000	0	0	8285100	2993900000	0	3540500000	1159900000	14047000	0	0	23	0	41	31	2	1	1	21	0	12	14	1	0	4	17	1	24	15	1	1	5	30	0	28	18	0	1	3	21	3	15	19	0	0	3	23	0	23	16	2	0	893620000	939360000	953640000	1007900000	999590000	979290000	12	12	13	13	17	19	506	AAIRDPNPVVFLENELLYGESFEISEEALSPEFTLPYK;EALNSAMAEELDRDDDVFLIGEEVAQYNGAYK;EGTDISIVTYTR;ELEDFAFPDTPTIVK;GLKPIVEFMSFNFSMQAIDHVVNSAAK;GPNGAAVGVGAQHSQDFSPWYGSIPGLK;IEREGTDISIVTYTR;KYGVSAEVINLR;NVQFSLEAAEILQK;NVQFSLEAAEILQKK;RVVDTPITEYGFTGLAVGAALK;SIRPLDTEAIIK;THYMSGGTQK;TNHLITVESTFPSFGVGAEIVAQVMESEAFDYLDAPIQR;VLVPYSAEDAR;VTGADVPTPYAK;VVDTPITEYGFTGLAVGAALK;YGVSAEVINLR				1079
P32474	P32474	18	18	18	Protein disulfide-isomerase EUG1	EUG1	sp|P32474|EUG1_YEAST Protein disulfide-isomerase EUG1 OS=Saccharomyces cerevisiae (strain ATCC 204508 / S288c) OX=559292 GN=EUG1 PE=1 SV=1	1	18	58.981	517	517	108420000	207770000	23668000	195450000	285310000	0	0	124990000	213280000	25802000	210170000	286200000	0	0	131070000	189170000	17258000	222760000	266690000	0	0	119520000	205680000	34174000	204270000	291430000	0	0	159330000	180990000	44439000	201410000	285930000	0	0	140610000	193860000	53313000	207450000	265930000	0	0	10	18	4	17	34	0	0	14	24	7	19	22	0	0	13	18	5	14	18	0	0	13	15	7	16	18	0	0	13	13	8	14	18	0	0	9	14	7	12	18	0	0	71642000	72144000	75700000	72335000	72191000	73574000	6	6	7	4	9	11	475	ATPGSDLLVLTEK;DMIVQLVK;DSEVSTEDTVHDEL;DYREGTAKPIVK;EGTAKPIVK;EHNVPVVQIDCEANSMVCLQQTINTYPTLK;EQFPLFAIHNMINNLK;ESGTHHIDGQAIYDK;IFDGQVYR;IRNLEDVFEFIK;LEKPQPLDRDMIVQLVK;PQPLDRDMIVQLVK;THDDIVHDDDK;THDDIVHDDDKDVLVK;VVILPYFTDIEPDLFPK;YGLPQLPEEEYAK;YISSNLPLAYFFYTSEEELEDYTDLFTQLGK;YYATWCIHSK				1080
P32476	P32476	35	35	35	Squalene monooxygenase	ERG1	sp|P32476|ERG1_YEAST Squalene epoxidase ERG1 OS=Saccharomyces cerevisiae (strain ATCC 204508 / S288c) OX=559292 GN=ERG1 PE=1 SV=2	1	35	55.125	496	496	877490000	1483600000	269100000	1593500000	2148400000	22802000	1162700	832070000	1447100000	283370000	1461400000	1595900000	13747000	0	1074600000	1348200000	316870000	1457300000	1758900000	26793000	1532400	872010000	1320500000	317210000	1438500000	1697100000	30431000	1280800	1019100000	1205800000	424780000	1168400000	1647400000	38469000	3173800	1095700000	1189600000	463580000	1450800000	1808700000	31416000	1627100	31	45	23	74	76	6	1	32	32	21	35	41	5	0	36	31	21	40	38	8	2	27	39	19	39	33	6	1	25	29	24	29	36	9	3	31	38	21	36	34	5	1	537540000	537360000	496330000	463610000	420520000	513830000	24	26	30	24	18	26	1231	ADIPKVEK;AHLTFICDGIFSR;AMPNSYLPAR;DVQPFIPK;DWAMPDR;DWAMPDRIVGELMQPGGVR;DYEDDERER;DYEDDERERGVAFVHGR;ELHPDHVPTVGSSFVGMSLFNAK;GVAFVHGR;HPLTGGGMTVGLHDVVLLIK;HPLTGGGMTVGLHDVVLLIKK;IGDLDFSDR;IGDLDFSDREK;ILCAYNSPK;ILCAYNSPKVPADIK;IVGELMQPGGVR;KIGDLDFSDR;KIGDLDFSDREK;NEVVGAK;NITAQEPNVTR;NPAPMHGHVILGSDHMPILVYQISPEETR;QNDVTGMCVIGDALNMR;QNDVTGMCVIGDALNMRHPLTGGGMTVGLHDVVLLIK;SLRPSFDEAVSQGK;SYDSVINVLSVALYSLFAADSDNLK;VDIDGRGK;VLDELLDYHFER;VLDELLDYHFERK;VLEDSTIHIK;VLEDSTIHIKDYEDDERER;VLIVERDWAMPDR;VQGNCIEILK;VQGNCIEILKDEK;VQGNCIEILKDEKNEVVGAK				1081
P32477	P32477	17	17	17	Glutamate--cysteine ligase	GSH1	sp|P32477|GSH1_YEAST Glutamate--cysteine ligase OS=Saccharomyces cerevisiae (strain ATCC 204508 / S288c) OX=559292 GN=GSH1 PE=1 SV=1	1	17	78.253	678	678	0	4926800	3975900	7000100	4155400	0	68021000	2943500	0	0	5852400	1408400	0	79635000	1328200	4189300	0	5644800	7811100	0	75382000	6169200	3902000	6105200	5681800	8125200	0	57498000	12956000	4650500	5256100	5984800	5164800	0	80473000	8941600	0	0	6915600	3005800	0	73127000	2	2	3	1	1	0	11	2	1	0	2	0	0	13	1	1	1	3	3	0	11	2	1	2	2	1	0	10	4	2	1	3	3	0	14	5	1	0	2	2	0	12	44335000	47765000	45547000	46433000	54109000	45756000	10	7	9	8	7	8	174	APLDYDLAK;ASGELPTTAK;DAILFEK;DIATPETDDSIYDRDWFLPEDK;ERNSMLDVCHDK;GWLADQDVR;ILTELNMEDSSLCEANDVSFHPEYGR;MGCPDFINIKDPWNHK;NFVLQHPDYK;NGFGGIAK;SINYDLLSTCDRLTHLDDSK;SLFLPDEVINR;SVPLTLTVFPR;TSSNHFENIQSTNWQTLR;TYNDTNVPINEK;VCMNVPMYK;WNVISGAVDDRTPK				1082
P32478	P32478	3	1	1	Cell wall mannoprotein HSP150	HSP150	sp|P32478|HS150_YEAST Cell wall mannoprotein HSP150 OS=Saccharomyces cerevisiae (strain ATCC 204508 / S288c) OX=559292 GN=HSP150 PE=1 SV=2	1	3	41.059	413	413	280840000	125980000	226460000	103630000	128770000	0	74096000	404000000	138780000	332780000	113130000	117390000	0	80688000	254830000	0	234010000	88153000	0	70685000	72950000	337930000	111970000	263160000	78252000	151680000	102180000	77480000	278710000	113280000	313950000	0	72184000	120510000	89979000	411810000	155160000	445000000	136610000	223080000	149660000	188880000	1	2	1	2	3	0	1	0	1	1	0	1	1	0	1	0	2	1	0	2	1	1	1	1	1	1	2	2	1	3	3	1	2	2	1	2	1	1	2	0	2	1	361980000	361900000	449880000	495040000	321530000	353780000	0	3	1	1	2	2	61	GGILTDGK;IGSIVANR;TSGTLEMNLK				1083
P32479	P32479	24	24	24	Protein HIR1	HIR1	sp|P32479|HIR1_YEAST Protein HIR1 OS=Saccharomyces cerevisiae (strain ATCC 204508 / S288c) OX=559292 GN=HIR1 PE=1 SV=3	1	24	93.857	840	840	48212000	33945000	50040000	12670000	38494000	46256000	0	39095000	38731000	58967000	38118000	47056000	45681000	0	60673000	18293000	85203000	12963000	35427000	79950000	0	62159000	33801000	79314000	29604000	58798000	33953000	0	50238000	25778000	65105000	24626000	37836000	49005000	0	42721000	25009000	40659000	20284000	32958000	19023000	0	8	2	8	3	9	6	0	5	7	14	8	9	5	0	11	3	13	5	7	13	0	11	4	12	4	10	3	0	10	4	14	4	9	5	0	10	5	7	4	5	2	0	0	0	0	13102000	17651000	0	1	0	0	2	2	2	266	DDDPENALVGQNDDK;DLGCWSLYK;DNNDASVSR;FENNELGKPIPLEK;GTWDTNVSLIGHDAPTEVAR;GVVFDPANK;HTGSITCVK;ILGYQGGK;ISISSFPLPR;ISNSELENDDADNAGGK;IWSEEPTTR;IWSIDSILR;LATGGLDGK;LGENHPTLATNSASNQK;LGIHSLIMGTK;NMEQLYR;NTLLNVPEGVEK;NVPILPILNGQPIHGNK;PILVAFDIANK;RFDVHQSLVK;SEHINILIPK;SIQFDSEALLDNPTR;YFATTSDDR;YLASGSDDR				1084
P32480	P32480	36	36	36	Protein HIR2	HIR2	sp|P32480|HIR2_YEAST Protein HIR2 OS=Saccharomyces cerevisiae (strain ATCC 204508 / S288c) OX=559292 GN=HIR2 PE=1 SV=2	1	36	98.444	875	875	63255000	26097000	73916000	17279000	36751000	55333000	0	60323000	30978000	55654000	25974000	52222000	27224000	0	75205000	20079000	95909000	17561000	37299000	71789000	0	84188000	30557000	72825000	28810000	47707000	31884000	0	49502000	21189000	71536000	27579000	45819000	54948000	0	44189000	31467000	51499000	21680000	33287000	27525000	0	15	4	21	5	17	13	0	15	7	13	8	12	7	0	18	4	19	5	10	10	0	28	10	16	9	13	9	0	15	4	16	7	11	14	0	11	10	12	5	5	3	0	14172000	16042000	19479000	13565000	13593000	15113000	4	3	3	4	3	2	420	AENITLCSITK;ANTDSFNGSESNINEIVSDIK;ASKPITGIIDPTGQTFTVMTSDR;DLGVALPQTEIK;DTNNINSVEK;EATPSNIAPGSK;EATPSNIAPGSKK;EGFENMEEIVTLSHLENK;ELQPIDFLDTGLLLPNTSFSR;GVPLVTLSNGDGYLFDK;ISMSPQADILPVINSVK;KGVPLVTLSNGDGYLFDK;KLPKLEEPLAEQIPK;LAFPTNTIYPLLNPSLR;LEEPEEFSK;LEEPLAEQIPK;LEESASAAPIPNDIGR;LSEITIDK;LSELGYMDR;LTQHVQMYPLHYR;NDNQSIINFLECK;PITGIIDPTGQTFTVMTSDR;QQQLVDTAFDR;SILVYQINK;SLQEVNK;SPSTITDVK;TANNQTNGIK;TIQSTSMEFNTPSYTVPR;TLVTPSSNGCR;TNDELNRK;VLDQDQVLFQDFIPK;VLVYSPAFYEK;YNLIATSGSTDGTILVWNTK;YSDDILTR;YSDDILTRAENITLCSITK;YSPINNPNLILDVK				1085
P32481	P32481	35	35	35	Eukaryotic translation initiation factor 2 subunit gamma	GCD11	sp|P32481|IF2G_YEAST Eukaryotic translation initiation factor 2 subunit gamma OS=Saccharomyces cerevisiae (strain ATCC 204508 / S288c) OX=559292 GN=GCD11 PE=1 SV=1	1	35	57.865	527	527	620980000	447820000	889860000	478480000	424470000	1869000000	1062400000	642730000	387830000	844500000	448770000	456440000	2108600000	997820000	548820000	423090000	894750000	402670000	467010000	2017300000	969460000	634050000	390420000	903970000	430410000	412920000	2091900000	1067300000	605910000	412010000	884280000	423420000	388330000	2094500000	973250000	619160000	465700000	919820000	451740000	381550000	2150400000	1120800000	24	30	32	55	37	50	43	33	25	33	29	28	43	42	29	31	28	23	31	50	38	25	25	35	27	25	59	33	26	20	32	20	21	39	40	28	23	29	27	26	53	34	1149800000	1269300000	1135400000	1104600000	1151300000	1151200000	32	23	33	37	30	30	1566	ADRLVGQVVGAK;AISGVQTVR;CQEPTCPEPDCYR;DFMISPR;EESALEHQK;EFEEGGGLPEQPLNPDFSK;FAVPGGLIGVGTK;FAVPGGLIGVGTKVDPTLCR;FKDELER;GGVAGGSILNGVFK;GTIADGAPIVPISAQLK;GTTLEPIA;HVIILQNK;KGTTLEPIA;KLEPNEVLMVNIGSTATGAR;KREFEEGGGLPEQPLNPDFSK;LEPNEVLMVNIGSTATGAR;LGDEIEIRPGIVTK;LGDEIEIRPGIVTKDDK;LGYANAK;LIGWATIK;LNPLSAEIINR;LQLTSPACTEINEK;LVGQVVGAK;PGAEIEDLK;PIFSNIVSLFAEQNDLK;QATINIGTIGHVAHGK;REFEEGGGLPEQPLNPDFSK;SFDVNKPGAEIEDLK;TIPVPPR;VAFTGLEEDGETEEEK;VDLMREESALEHQK;VDPTLCR;VDPTLCRADR;YNIDAVNEFIVK				1086
P32485	P32485	22	22	21	Mitogen-activated protein kinase HOG1	HOG1	sp|P32485|HOG1_YEAST Mitogen-activated protein kinase HOG1 OS=Saccharomyces cerevisiae (strain ATCC 204508 / S288c) OX=559292 GN=HOG1 PE=1 SV=2	1	22	48.858	435	435	134980000	77262000	85609000	74062000	118810000	0	191720000	107720000	56319000	72167000	70607000	101090000	4635200	188300000	125750000	77513000	82573000	77632000	109670000	18006000	212530000	113250000	66600000	77938000	85472000	98027000	9534200	189060000	112190000	74535000	77374000	80213000	94199000	0	199190000	106890000	79799000	79254000	87527000	94100000	0	246120000	14	10	12	13	33	0	19	15	9	10	14	13	1	24	10	14	8	11	10	1	24	15	7	11	12	11	2	20	14	8	10	13	12	1	21	11	9	9	9	15	1	25	240670000	233850000	241290000	217960000	240200000	233290000	18	17	17	17	18	22	610	APEIMLTWQK;DHVHQFSIITDLLGSPPK;DLKPSNILINENCDLK;DVINTICSENTLK;FDWHFNDADLPVDTWR;FVTSLPHRDPIPFSER;ICDFGLAR;IQDPQMTGYVSTR;ITAADALAHPYSAPYHDPTDEPVADAK;LLQTRPLEK;MLVFDPK;MLVFDPKK;PFSTAVLAK;PSNILINENCDLK;RITAADALAHPYSAPYHDPTDEPVADAK;TQIFGTVFEITNR;TTNEEFIR;TVEPDAVDLLEK;VMMYSEILDFHK;VSDHVAANDTITDYGNQAIQYANEFQQ;YNDLNPVGMGAFGLVCSATDTLTSQPVAIKK;YVHSAGVIHR				1087
P32486	P32486	19	19	18	Beta-glucan synthesis-associated protein KRE6	KRE6	sp|P32486|KRE6_YEAST Beta-glucan synthesis-associated protein KRE6 OS=Saccharomyces cerevisiae (strain ATCC 204508 / S288c) OX=559292 GN=KRE6 PE=1 SV=2	1	19	80.122	720	720	638990000	373330000	441180000	417410000	585620000	140950000	41405000	707520000	387040000	505590000	409910000	590920000	144240000	39057000	640420000	378280000	419830000	396160000	484640000	138040000	39534000	680230000	370500000	497200000	343560000	610400000	161900000	47927000	706150000	365040000	546370000	385850000	573880000	179690000	42367000	683330000	341350000	557010000	337200000	576430000	188580000	50015000	23	12	18	23	37	11	9	20	15	19	19	19	14	7	21	15	23	12	23	12	8	23	13	20	17	17	12	9	19	16	17	13	22	11	11	18	10	18	16	16	9	8	174850000	198700000	196320000	194070000	195880000	192480000	9	14	14	14	10	10	746	AIASSPSLNSNLSK;ALHPDGNIGWR;AVSTANDNSFLQPPHR;DGESLSSSVHYQPQGSDSSLLHDNSR;EEDDYLHNPDPEEEAR;EEDDYLHNPDPEEEARLDR;GAPEIDVLEGETDTK;LDLSQNK;LSICTCDGEDHPNQGVGR;NDILSPPEFDRYPLVGSR;NHGLYYR;SGMLQSWNK;TFYDGDDPYWTAPDVHYDATK;TREAMDGSK;TSLVDPDTPDTAK;VCFTQGALEISANLPNYGR;WELVFSDEFNAEGR;WFVGDTPTYTIHAK;YAIEYLNDDDNGYIR				1088
P32487;P38971	P32487	13;1	13;1	13;1	Lysine-specific permease	LYP1	sp|P32487|LYP1_YEAST Lysine-specific permease OS=Saccharomyces cerevisiae (strain ATCC 204508 / S288c) OX=559292 GN=LYP1 PE=1 SV=2	2	13	68.089	611	611;573	424780000	193260000	317850000	204260000	307110000	74730000	0	501010000	194900000	370580000	159900000	369650000	68431000	0	409900000	207660000	270530000	205620000	278500000	51231000	0	424100000	219890000	271590000	171270000	313670000	57282000	0	438090000	176370000	388600000	158500000	292000000	77163000	3397100	445940000	146830000	345900000	143390000	252850000	79307000	0	10	6	11	10	17	4	0	11	8	11	11	9	5	0	11	8	6	8	10	3	0	10	7	11	8	10	3	0	11	7	9	8	13	5	1	18	10	12	6	10	5	0	118100000	99921000	105290000	104960000	92400000	91535000	5	5	7	6	7	8	361	EIEAIIWEDDEPK;FSNIITSNK;FSNIITSNKWDEK;GISRDDLPFK;HGSLQGGAIADVNSITNSLTR;LEDIDIDSDRR;LEDIDIDSDRREIEAIIWEDDEPK;LQVVSHETDINEDEEEAHYEDK;NPGAWGPGIISSDK;QFGYVTR;QNNIGEQSMQELPEDQIEHEMEAIDPSNK;TTPYSIDEK;VLYSLAR				1089
P32490	P32490	5	3	3	MAP kinase kinase MKK1/SSP32	MKK1	sp|P32490|MKK1_YEAST MAP kinase kinase MKK1/SSP32 OS=Saccharomyces cerevisiae (strain ATCC 204508 / S288c) OX=559292 GN=MKK1 PE=1 SV=1	1	5	56.72	508	508	0	0	0	0	0	0	0	0	0	0	0	0	0	0	0	0	8299000	0	0	12573000	0	8547400	0	12872000	0	7635900	12920000	10707000	8411000	0	0	0	0	0	8053400	8183900	0	10174000	0	0	22681000	11396000	0	0	0	0	0	0	1	0	0	0	0	0	0	0	0	0	1	0	0	1	1	1	0	1	0	1	1	0	0	0	0	0	0	1	1	1	0	1	0	0	2	2	0	0	18160000	9774000	8264400	10230000	0	0	1	0	1	1	19	DRIETLGILGEGAGGSVSK;SFIDYCLK;SFIDYCLKK;TLPELVPIADVSDGK;VINTLNTDPEYQK				1090
P32491	P32491	8	8	6	MAP kinase kinase MKK2/SSP33	MKK2	sp|P32491|MKK2_YEAST MAP kinase kinase MKK2/SSP33 OS=Saccharomyces cerevisiae (strain ATCC 204508 / S288c) OX=559292 GN=MKK2 PE=1 SV=2	1	8	56.757	506	506	20813000	0	0	23398000	0	0	0	0	0	0	0	0	0	0	0	0	0	0	0	0	0	11801000	0	20007000	0	11948000	29943000	0	20661000	31645000	18386000	34626000	0	0	0	0	30644000	24324000	0	13651000	36527000	0	0	0	1	2	0	0	0	2	0	1	0	1	0	1	0	0	0	1	0	2	0	0	0	1	0	1	2	0	1	1	1	1	0	1	0	0	1	2	0	1	3	0	63607000	57424000	54902000	47659000	38480000	44111000	1	1	0	2	0	0	31	DEITTLGILGEGAGGSVAK;DVDQLEEEAWR;GLSYLHER;LTLPVNLVQNAK;PQNILLNEK;SFIDYCLK;SFIDYCLKK;VAGDSQLSER				1091
P32492	P32492	52	46	46	Myosin-4	MYO4	sp|P32492|MYO4_YEAST Myosin-4 OS=Saccharomyces cerevisiae (strain ATCC 204508 / S288c) OX=559292 GN=MYO4 PE=1 SV=1	1	52	169.34	1471	1471	68767000	68920000	84936000	45459000	54257000	96076000	24274000	86087000	65852000	98753000	50392000	57988000	111610000	19453000	79730000	56810000	93313000	43998000	53031000	113620000	32833000	80484000	58524000	94055000	43816000	54703000	117670000	32489000	78424000	59209000	106720000	52472000	50905000	109000000	29689000	81339000	65155000	103530000	41998000	50535000	123330000	29141000	19	15	18	11	28	18	9	15	15	25	11	18	26	5	26	14	27	10	18	20	10	22	18	28	9	19	17	12	26	15	26	10	13	23	10	21	12	23	9	8	20	7	46587000	63403000	52828000	54313000	57736000	56156000	8	11	12	13	13	12	775	ACGVLETIR;AGMLAFLEK;ANQTVVVSGESGAGK;ATTNPIFK;DYHYTNQGGQPNIAGIDEAR;ELRSDDAPEEQNTEK;EMIQNYSSK;EQGWIGGEVTK;FQVVDSMHTK;GLGIAGQQVK;IEDVRPNLIQIIQAVK;IFNDTLK;ILAGLLHIGNIEMK;ISCAGFPSR;ISNLNEFK;ITTDALSLVGINHETQLGIFK;IVTNLNYNQALIAR;IYSTWLVK;LEDGETVSIETNSFENDDDHPTLPVLR;LFTFLNEFDAVLCK;LFTFLNEFDAVLCKFQVVDSMHTK;LGILSLLDEESRLPSGSDESWASK;LPAFAANQK;LQQEFNQHVFK;LQQEFNQHVFKLEQEEYVK;LQYLQTMESIK;LQYLQTMESIKK;LTQLLQGDLSNIPSK;LVSWFEPR;LVYQPETER;LYSAFNKPPSNEVFSK;MNEICIIIQK;NDFFEGTFHLELK;NGLLIQSSK;NPPILESTDDLTTLSYLNEPAVLHAIK;NPPILESTDDLTTLSYLNEPAVLHAIKK;NRDSVSLGHLDVFK;NSFEQFCINYANEK;PNLIQIIQAVK;QELHLSSPK;QRQEYETIVNGYNDK;QSSLIQSHMQSLAAIK;RKDELEPHLFAIAEEAYR;TLQVEIMNTLNK;TLQVEIMNTLNKK;TLYEANGGDEK;TRVDHELK;VDHLYSR;YDTSAITQNSNTEGLATVSK;YGYEVDRNIER;YLQILFDENTTIR;YQIGNTK				1092
P32493	P32493	16	16	16	ATPase expression protein 1, mitochondrial	AEP1	sp|P32493|AEP1_YEAST ATPase expression protein 1, mitochondrial OS=Saccharomyces cerevisiae (strain ATCC 204508 / S288c) OX=559292 GN=AEP1 PE=1 SV=2	1	16	59.747	518	518	0	59176000	0	74246000	26791000	0	0	0	36803000	0	45764000	11456000	0	0	0	56771000	0	75361000	27100000	0	0	0	72176000	29294000	85644000	11512000	0	0	0	61982000	0	57522000	25146000	54669000	0	0	70113000	0	106400000	24640000	49400000	0	0	8	0	8	2	0	0	0	4	0	4	1	0	0	0	4	0	8	4	0	0	0	6	0	6	3	0	0	0	5	0	7	4	0	0	0	5	0	9	4	0	0	0	0	20731000	0	18351000	18102000	0	0	1	2	1	0	96	FLIPMCR;GILPEATIINR;HFDELCSLLNIIRK;IAPSLIK;LRGLENILSEIENTNDLQSR;NFLGHLIK;NIVLTPASK;NTGAVGYNK;SFHVLHLSSTDIAK;TILVDSK;TPLVADGRK;VESVNNELQNIFDRDSK;VPHPEEIIHPFYQPTAIEQFTACATEYNPSLLDGKK;YLEAIDVHFDK;YLNCTER;YQLQIIR				1093
P32494	P32494	30	30	30	Chromatin-remodeling complexes subunit NGG1	NGG1	sp|P32494|NGG1_YEAST Chromatin-remodeling complexes subunit NGG1 OS=Saccharomyces cerevisiae (strain ATCC 204508 / S288c) OX=559292 GN=NGG1 PE=1 SV=1	1	30	79.281	702	702	60117000	48760000	52762000	18307000	41692000	51922000	0	44394000	57992000	48848000	24885000	41991000	65144000	4626700	84743000	38509000	110850000	21572000	26547000	87521000	0	60755000	47572000	65044000	33950000	54125000	73167000	3990400	56975000	36545000	91494000	27749000	42265000	100990000	0	54842000	48525000	57820000	47634000	39462000	63557000	4613500	11	5	11	5	11	6	0	6	11	13	3	8	11	1	19	8	21	4	7	13	1	10	6	13	6	6	10	1	10	4	19	5	5	13	0	10	8	10	6	4	10	2	20069000	16800000	19812000	15945000	15679000	12080000	2	5	3	3	2	2	350	AAAALGLFNEEGLESTGEDFLK;AAAALGLFNEEGLESTGEDFLKK;AQLIPLVER;DLQVHRDQPR;DLSDDNLK;EEINEDK;EGGDNTPSK;ELQGTLK;GDQETIEALRK;GVQSPPKPPPSNEISGTIENDVESIK;IDVDKMENDPTVK;IGPLFDK;IGPLFDKPEIMK;KPSPYSNDASTILPK;KYNVASYPTNDLK;LGPLYTDVWFK;LGPLYTDVWFKDENDK;LLSAVLK;LLSSMLK;QAADNMAK;QETSNADGQHESSTATEETNIIDK;QIDQAYVK;SANELDDNALESGSISCGPLLSR;SEFVVSQTLPR;TGGEDDIQSFR;TLDLTFER;TLDLTFERDIGMLNGK;TYDPEVNPFIIPK;YIIPDSLQFDK;YVGIYMNLPK				1094
P32495	P32495	6	6	6	H/ACA ribonucleoprotein complex subunit 2	NHP2	sp|P32495|NHP2_YEAST H/ACA ribonucleoprotein complex subunit NHP2 OS=Saccharomyces cerevisiae (strain ATCC 204508 / S288c) OX=559292 GN=NHP2 PE=1 SV=2	1	6	17.122	156	156	1691300000	816500000	2314400000	772100000	1504800000	1994500000	290350000	2021200000	867260000	2519900000	791810000	1392900000	2184800000	311540000	1651100000	709820000	2062600000	523090000	1000000000	2184000000	226230000	1778800000	751700000	2073900000	529310000	1330400000	2132900000	255360000	1903200000	818380000	2586300000	646610000	1090500000	2404900000	279800000	2259600000	1065800000	2685900000	862940000	1389000000	2647400000	376190000	9	6	8	13	12	9	9	11	5	6	6	8	6	6	7	6	13	7	7	6	7	9	5	6	5	7	6	5	9	6	12	5	6	9	6	5	4	9	6	7	10	4	709790000	830280000	651200000	612100000	714820000	913690000	7	5	6	7	10	4	347	ESFNEVVK;GLVVIAGDISPADVISHIPVLCEDHSVPYIFIPSK;MPAVLPFAK;MPAVLPFAKPLASK;QDLGAAGATK;TVDNYEAR				1095
P32496	P32496	19	19	19	26S proteasome regulatory subunit RPN12	RPN12	sp|P32496|RPN12_YEAST 26S proteasome regulatory subunit RPN12 OS=Saccharomyces cerevisiae (strain ATCC 204508 / S288c) OX=559292 GN=RPN12 PE=1 SV=3	1	19	31.919	274	274	104540000	213040000	106740000	151690000	137730000	82591000	272850000	98743000	186020000	90692000	147330000	131510000	72000000	275510000	93172000	194690000	103010000	160250000	156310000	104700000	271890000	104970000	179660000	100520000	158630000	155390000	113350000	275160000	110760000	215590000	78910000	159890000	125120000	102430000	280070000	113320000	241530000	100200000	190980000	147170000	93673000	288040000	9	13	11	18	14	4	15	13	12	8	7	10	5	18	7	13	7	10	11	8	21	10	10	10	6	12	4	16	11	12	13	13	13	9	18	9	14	8	8	10	8	15	282380000	276740000	274810000	269080000	285510000	275500000	13	11	15	15	12	14	543	ADYEDEMMHEEDQK;ALLFFNNEK;AWDLLQSGSQNISEFDSFTDILK;EKADYEDEMMHEEDQK;FHSELQYLDK;LDRWLMEGSYQK;LLPPIKIELIK;MPSLAELTK;NLEDDSLLSYPIK;NLEDDSLLSYPIKLDR;NTELSYDFLPLSNIK;NWPIVNSK;PSLAELTK;PYYFSNNHK;SAIRDEIAK;SLSIAFENGDYAACEK;VYFNNQSK;VYFNNQSKEK;WLMEGSYQK				1096
P32497	P32497	42	42	42	Eukaryotic translation initiation factor 3 subunit C	NIP1	sp|P32497|EIF3C_YEAST Eukaryotic translation initiation factor 3 subunit C OS=Saccharomyces cerevisiae (strain ATCC 204508 / S288c) OX=559292 GN=NIP1 PE=1 SV=2	1	42	93.203	812	812	429300000	471470000	590350000	361270000	288490000	1294800000	647800000	432210000	428410000	635530000	339280000	290430000	1314800000	606820000	377700000	478000000	622510000	383910000	349590000	1310400000	621180000	394690000	441870000	614620000	345360000	288050000	1369200000	608480000	380260000	450300000	565360000	290130000	254720000	1258600000	623290000	403980000	516780000	607400000	347780000	287170000	1326800000	666150000	25	22	33	44	43	46	39	28	24	28	26	17	44	39	24	27	32	24	28	42	39	33	24	34	30	25	41	39	28	31	27	30	30	40	47	21	30	33	29	22	42	34	684240000	707890000	672270000	650390000	607370000	724170000	27	33	34	32	30	32	1532	AILYNIYYTALNK;AQQQNWGTPNIFIK;DEHDLER;DQLDSADYVDNLIDGLSTILSK;DYVLFAAK;EILGQQSLHR;ENEDSMAK;FDASANLSYQPIDQWK;FRNDPESFDK;FYSSFSVAK;GDEITKLEEAMVK;ILGSIFSFVER;ISLNSSNNASADER;ISQAENSDDWLTISNEFDLISR;LAELFDLPENK;LCLIEECHQILNDLLSSSHLR;LDDEFMK;LEEAMVK;LLDEMQDVYNK;LQTIIDSR;LRDEQSIYNLILR;LSFQGPPETLR;LSFQGPPETLRDYVLFAAK;MTAFYSGIK;PYGPDWFKK;QNNIAVQK;RLDHIYYK;RSLEHYDK;SLEHYDK;SLLNIDPHSSDYLIR;SSFNDISK;SWALLPNMETVLNSLTER;TIFVVEK;TQLYFEATLK;TQLYFEATLKDEHDLER;TVNQQSLISTLEELLTVAEK;TYFFSFK;VQVESLK;VSRENEDSMAK;VVAQVEDAVNNTQQADLK;VVEVLQSVIAELEIPAK;VVVQLGLSAFK				1097
P32499	P32499	52	52	52	Nucleoporin NUP2	NUP2	sp|P32499|NUP2_YEAST Nucleoporin NUP2 OS=Saccharomyces cerevisiae (strain ATCC 204508 / S288c) OX=559292 GN=NUP2 PE=1 SV=2	1	52	77.88	720	720	67001000	295490000	47910000	292350000	331230000	18542000	143390000	40009000	317950000	47809000	270910000	293130000	5599900	122530000	75671000	286570000	55929000	244740000	332080000	31012000	124470000	69911000	276700000	51657000	249980000	329990000	17829000	119210000	90242000	318720000	54426000	254400000	299960000	12482000	120080000	79601000	390070000	24462000	316410000	290820000	12306000	134180000	18	31	18	77	76	5	33	12	43	15	35	40	2	34	13	37	16	40	34	3	28	18	43	19	41	35	4	31	21	40	13	35	36	3	25	27	42	10	36	29	6	32	185990000	197080000	189940000	191580000	182740000	205370000	28	24	33	27	31	32	1331	ADGTGEAQVDNSPTTESNSR;AEASFTFGTK;AKVDDLVLGK;ALNLQFK;APTFTFGSSALADNK;APTFTFGSSALADNKEDVK;APTVAADGK;DSDKPSLPSAVDGENDK;DSDKPSLPSAVDGENDKK;EASQEDDNNNVEK;EASQEDDNNNVEKPSSK;EASQEDDNNNVEKPSSKPAFNLISNAGTEK;EATKPAFSFGINTNTTK;EESTTEATGNESQDATK;FSGTVSSDVFK;FSLPFEQK;FTIDAKPPISDSVFSFGPK;FTIDAKPPISDSVFSFGPKK;GNDAKPAKVEDVQK;GSQTTTNDSK;GSQTTTNDSKEESTTEATGNESQDATK;KNDENSTSNSKPEK;LMTFNAETK;LNPSTDK;LNPSTDKNEK;LVTYIVK;MAFKPFGSAK;NETSKPVFSFGAATPSAK;NILEAPVK;NPLSLTEATK;NTPDASKPSFSFGVPNSSK;PAFNLISNAGTEK;PAFSFGINTNTTK;PAFSFGISNGSESK;PAKVEDVQK;PFSFSSATSTTEQTK;PSFSFGVPNSSK;PVFSFGAATPSAK;SDGMGNVLLNATVVDSFK;SDGMGNVLLNATVVDSFKYEPLAPGNDNLIK;SIENPTQTK;SKNPLSLTEATK;SSDSNDSNPSFSFSIPSK;SSDSSSEDEVK;SSDSSSEDEVKVEGPK;SSFTFGSTTIEK;TNVDNNSK;TTANLPANSSTSPAPSIPSTGFK;VASSAVMNR;VDATPEESKPINLQNGEEDEVALFSQK;VDDLVLGK;YEPLAPGNDNLIK				1098
P32500	P32500	30	30	30	Nucleoporin NDC1	NDC1	sp|P32500|NDC1_YEAST Nucleoporin NDC1 OS=Saccharomyces cerevisiae (strain ATCC 204508 / S288c) OX=559292 GN=NDC1 PE=1 SV=1	1	30	74.133	655	655	192780000	237130000	15479000	432570000	957000000	0	0	148070000	242650000	33542000	372190000	840890000	0	0	237020000	214410000	19558000	368910000	818280000	0	0	184000000	189880000	11231000	355680000	789020000	0	0	229300000	213010000	25199000	371620000	805820000	0	0	202400000	212890000	18405000	387340000	771840000	0	0	12	11	3	24	53	0	0	12	13	3	14	29	0	0	17	11	3	16	24	0	0	12	10	2	19	23	0	0	13	14	5	19	27	0	0	10	12	2	19	27	0	0	89470000	81435000	73875000	76437000	61641000	72273000	8	9	5	6	8	5	500	AQISIIDIWSISK;ATSLDPSLR;ATSLDPSLRAPIYHSK;DNGLLDESPNRLR;GGIIASVGDILK;KKVENLDYMYENGK;KVENLDYMYENGK;LANWFLEVYASGNPNAT;LISNLSSTPMETLLSGLSADK;LISNLSSTPMETLLSGLSADKPFTR;LLPNGSNK;LSFNCENFFQAPQDYVLER;LTAYQELAYR;LTSANER;LVPLPICHANSVVALTGLLIR;NSIMSFIFPSYAER;PSMMAPLR;QSSDESDNYR;QSSDESDNYRLLPNGSNK;SICALGEFADWDPESMAYTAFQTQR;SSSGNTWSLILNECLK;SSYYDNDLDETTQTFNGSIFTHETTFMTAMR;SVQDLGGSATAR;TAQDRVQQDSEDEDSMK;TDDSVLLNR;TDDSVLLNRGNK;TIQINNEK;VQQDSEDEDSMK;VRTDDSVLLNR;YTYHTIFSDVCK				1099
P32501	P32501	34	34	34	Translation initiation factor eIF-2B subunit epsilon	GCD6	sp|P32501|EI2BE_YEAST Translation initiation factor eIF-2B subunit epsilon OS=Saccharomyces cerevisiae (strain ATCC 204508 / S288c) OX=559292 GN=GCD6 PE=1 SV=1	1	34	81.16	712	712	51873000	62778000	67825000	46139000	38627000	104020000	105750000	56507000	61193000	54968000	45276000	40108000	114330000	100300000	49413000	58458000	72116000	46734000	49496000	112810000	105450000	48207000	54333000	67912000	41244000	43033000	113850000	109110000	55773000	63968000	64152000	53803000	47257000	123570000	117330000	45378000	63751000	66092000	43341000	23685000	138240000	110520000	12	10	17	12	17	19	29	10	13	13	12	10	22	24	12	14	19	12	16	23	29	16	13	20	11	11	19	29	17	14	18	16	13	22	33	9	17	20	10	6	22	21	116780000	118930000	113790000	129440000	134350000	125560000	19	15	21	24	25	23	829	AGVHEVFLICSSHANQINDYIENSK;AMENNHDLDTALLELNTLR;CIYYQDLPLPSSR;CTAIGSGTK;CTGDVMR;CTGDVMRDLDNR;DHISTMCLSK;DVVLAQSCK;EGIATVER;FMPLTAVK;GVISSDILGK;HIYAYLTDEYAVR;IDDNMDLDR;IDDNMDLDRNTK;IDICTSHVPLIFQENFDYQSLR;IENSVIGR;ISASPLK;ITTIMSPEAR;LNDGCIIGFNVK;LQAVVLTDSYETR;MLEFHKK;MYDNESNEQFDQDLDDQTLAVSIVGDK;NCQIGENIR;NSDMDVEDR;NSDMDVEDRLQAVVLTDSYETR;SGLGNHGK;TIEPAAFVLDK;TRTIEPAAFVLDK;VESWQTYDTISQDFLGR;VFNQWGLLFK;WCYPLVLDSNIQDDQTYSYESR;WNLPWSPFK;WWDNVSTDPR;WWDNVSTDPRYDEVK				1100
P32502	P32502	17	17	17	Translation initiation factor eIF-2B subunit beta	GCD7	sp|P32502|EI2BB_YEAST Translation initiation factor eIF-2B subunit beta OS=Saccharomyces cerevisiae (strain ATCC 204508 / S288c) OX=559292 GN=GCD7 PE=1 SV=1	1	17	42.569	381	381	106020000	100550000	107630000	79896000	77758000	170690000	134300000	112430000	96741000	105430000	77152000	82449000	170320000	145890000	97854000	94474000	115470000	79039000	85049000	190760000	120030000	98660000	86015000	117820000	73821000	78498000	178240000	131550000	108700000	92226000	113420000	75761000	74491000	202460000	118010000	96462000	96793000	109870000	79739000	66543000	184330000	122500000	8	4	9	14	11	9	11	15	7	8	7	10	13	24	8	9	12	5	6	10	14	7	8	11	6	4	6	8	9	10	10	9	7	9	10	8	8	9	6	6	10	14	132540000	150450000	144880000	137880000	146000000	135220000	6	8	11	9	14	14	451	AHPTAFSCGNVIR;AVFVNGGTISSNSGVSSVCECAR;DLIDEIK;FVEFGGSQR;IAWDNYK;KLAQHNIETLVVPDSAVFALMSR;LAQHNIETLVVPDSAVFALMSR;LSPLYPFDVEK;NAHEFAK;NIDEGIQQIAIDLIHDHEILLTPTPDSK;NSSGSSSMK;QIDVHLDK;QVAIQGIK;SSQAFTSVHPNAATSDVNVTIDTFVAK;TDYRQVAIQGIK;TFTVLVTEGFPNNTK;TPVFAVAGLYK				1101
P32504	P32504	34	34	34	Centromere DNA-binding protein complex CBF3 subunit A	CBF2	sp|P32504|CBF3A_YEAST Centromere DNA-binding protein complex CBF3 subunit A OS=Saccharomyces cerevisiae (strain ATCC 204508 / S288c) OX=559292 GN=CBF2 PE=1 SV=1	1	34	111.92	956	956	87025000	25345000	96074000	20741000	63941000	79885000	0	94087000	10243000	78031000	47109000	84484000	41167000	0	72839000	1729700	102250000	7108500	45006000	94088000	0	87876000	11779000	101730000	32970000	63516000	49256000	1205600	50485000	7693800	65198000	12426000	50724000	66205000	0	62265000	13305000	80916000	14948000	66136000	45144000	1762300	18	7	18	6	24	17	0	19	2	21	10	19	9	0	17	0	19	1	13	17	0	16	4	17	6	12	10	2	11	4	17	4	12	14	0	14	2	15	4	12	7	1	14702000	17815000	12818000	13719000	13167000	19801000	3	3	2	0	4	3	436	AITTNETNNTNTQVLCPPLLK;ANCEALYK;AVDICEK;CNLVYPTWDEDTFR;DFLDLMEVLR;DNDDHQAMSTTASPSPEQDQEAK;DQMDQFELK;DRDAIIYHK;EENIVNEDGPNTSR;EENIVNEDGPNTSRR;EETFSNYYTTVFR;FLSNLPWIYK;FYGIPSVSK;GDGFPNLNADENGSLLQDIPILR;GSPILSFDILPGFNK;GYILHQLNLFK;IIGSLNFLSK;INALLDK;ISTFLRDQMDQFELK;KDPFPPPK;LHTHWIDSQK;REETEDLDEEEENSFK;RPQLYMTEEHNVGFDMEVPK;SLTTYPREETFSNYYTTVFR;SMINELINSK;SPYTSYSTNAK;SYTDEQEFMLDK;TFFNEENHGNWLEQPEAFAFPDK;VHENPNANIDTK;VSLNLWNPETNHLSEK;VTHSAEK;YANQCVHSMNK;YCHLPYK;YLESVTK				1102
P32505	P32505	22	22	22	Nuclear polyadenylated RNA-binding protein NAB2	NAB2	sp|P32505|NAB2_YEAST Nuclear polyadenylated RNA-binding protein NAB2 OS=Saccharomyces cerevisiae (strain ATCC 204508 / S288c) OX=559292 GN=NAB2 PE=1 SV=1	1	22	58.32	525	525	183040000	210830000	162320000	190930000	283480000	116040000	61999000	192960000	216050000	170590000	185170000	251440000	123870000	66134000	203550000	194310000	175360000	159430000	225450000	130100000	57360000	196060000	179070000	159210000	174280000	234020000	112950000	56818000	233550000	197910000	216230000	180730000	247920000	162390000	73340000	203010000	215900000	189030000	223600000	236200000	152280000	68290000	23	16	20	32	48	15	8	16	18	15	16	19	11	7	17	25	21	18	22	9	15	17	16	17	15	20	10	12	20	14	16	15	18	15	15	15	16	16	17	23	12	12	155510000	164910000	143550000	140050000	150020000	160540000	18	10	16	18	16	13	813	AAPPPVEK;ADLLAAK;AHSSLSK;ALGMAGESNMNFTPTK;ALGMAGESNMNFTPTKK;EGANCTR;EVKPISQK;FGALCSNPSCPFGHPTPANEDAK;FGTHCTNK;GAAPNSNVPTNERPFALPENAIIENAPPQTSFTHQEQDTEMN;IDCLFGHPINEDCR;LAGIPNFNEDIK;LFPHCPLGR;NIYCLFR;NLTCDNPECR;NLTCDNPECRK;SCPHAHPTK;SQEQYTENLK;TREEFQK;VCNEYPNCPKPPGTCEFLHPNEDEELMK;VIDLMWCDK;YVAEYIVLLIVNGGTVESVVDELASLFDSVSR				1103
P32521	P32521	44	44	43	Actin cytoskeleton-regulatory complex protein PAN1	PAN1	sp|P32521|PAN1_YEAST Actin cytoskeleton-regulatory complex protein PAN1 OS=Saccharomyces cerevisiae (strain ATCC 204508 / S288c) OX=559292 GN=PAN1 PE=1 SV=2	1	44	160.27	1480	1480	126670000	79768000	117250000	87463000	109320000	119740000	102520000	120050000	82148000	117190000	87611000	116080000	125960000	101060000	107950000	78738000	131340000	71135000	86827000	153400000	95979000	117990000	69757000	113370000	62305000	77604000	127320000	95403000	111370000	84103000	122740000	78048000	94385000	130390000	91089000	138940000	90354000	123320000	81520000	90180000	148600000	107470000	27	17	28	25	51	27	34	27	14	32	16	26	25	27	31	19	31	21	26	30	30	33	17	30	21	22	25	30	31	21	28	22	20	23	33	26	24	27	16	21	25	32	113930000	148210000	123870000	120490000	112420000	123150000	27	21	29	20	26	25	1239	ADLEQIWNLCDINNTGQLNK;APPVTAAPLPSVTPVPPAVPVPQANTSNEK;ATPFQEEK;DASASSTSTFDAR;EQPQQIAGSSNLVEPR;FDAIIAK;GLLDSPTAVEIFR;GLLDSPTAVEIFRK;IDALSYK;IFETFDTQNK;IWTLCDTSK;KNPSSIIGSGPNGEITENDR;LPNLFNEISTIDNEITNAK;LSFITAQDQAK;MKEKLAK;MSALTGK;NEEQSSFSSPSAK;NEVSSFIDAINLSIANQDSSANDAPK;NIASLENEIK;NISNPENCYDSSIPSDLTSR;NISNPENCYDSSIPSDLTSRFDAIIAK;NNDDDVLPNYR;NPSSIIGSGPNGEITENDRK;NPSSIIGSGPNGEITENDRKK;NSTGLPSTTMGHNPYFK;QEFALGMHLVYGK;QIEDAQNESDEEETNGK;RLQEELK;SGLNRADLEQIWNLCDINNTGQLNK;SGLPPSQLARIWTLCDTSK;SGSSTPALAGGVLPPPPPLPTQQASTSEPIIAHVDNYNGAEK;SISSENSR;SLFYKIFETFDTQNK;SNFNNNLIDNSSQDK;SSISDISASLK;SSSPSYSQFK;STESEDSLSMEDEQQSAEIK;STMTGSNMISNQEFER;SVHAAVTPAAGK;SVNHSSSTLQTDDISVDK;SVTESSPFVPSSTPTPVDDR;SVTESSPFVPSSTPTPVDDRSSSPSYSQFK;TGFGNNEIYTK;TKNEVSSFIDAINLSIANQDSSANDAPK				1104
P32522	P32522	18	18	18	Pentatricopeptide repeat-containing protein PET309, mitochondrial	PET309	sp|P32522|PT309_YEAST Pentatricopeptide repeat-containing protein PET309, mitochondrial OS=Saccharomyces cerevisiae (strain ATCC 204508 / S288c) OX=559292 GN=PET309 PE=1 SV=1	1	18	112.64	965	965	0	23113000	56266000	25466000	0	0	0	0	16778000	0	48468000	0	0	0	0	44976000	0	44469000	0	0	0	0	39442000	0	55634000	15162000	0	0	0	40987000	0	48260000	0	0	0	0	31495000	0	59455000	10666000	0	0	0	1	1	3	0	0	0	0	3	0	6	0	0	0	0	5	0	9	0	0	0	0	5	0	9	1	0	0	0	10	0	5	1	0	0	0	7	0	5	0	0	0	0	0	0	0	0	0	0	0	0	0	0	0	71	CEHNLPIVSSDLTCILK;GLNDLDGAFR;HQAYGNVIK;IDELPLLWK;ILYYILK;INKWEQIEMR;IVDDTLIHGYNLIHK;KATTSITSNSATTTFER;LAVNSEFYK;LLTKLSEDK;QLDTYLDGIDDLK;SIFSGLFPYK;SLQNNEEIK;STSPLCSQDER;TLEDQVRDFISNYK;VDATHFEIIMEAYDK;VGDFAACFSHFELFK;YMDRIENIENLPSSTTPNIK				1105
P32523	P32523	21	21	21	Pre-mRNA-processing factor 19	PRP19	sp|P32523|PRP19_YEAST Pre-mRNA-processing factor 19 OS=Saccharomyces cerevisiae (strain ATCC 204508 / S288c) OX=559292 GN=PRP19 PE=1 SV=2	1	21	56.569	503	503	110670000	70218000	131230000	49915000	74050000	174290000	50223000	120610000	70596000	133590000	60266000	90813000	180030000	43696000	111280000	64934000	154580000	5488600	71152000	166100000	42423000	109840000	44926000	151520000	42396000	76110000	186390000	49304000	116170000	58951000	139160000	41721000	74892000	183380000	41145000	106720000	60169000	132190000	39486000	63830000	181880000	46663000	13	9	17	15	21	16	11	16	9	15	7	13	17	9	12	8	14	2	8	16	7	10	5	16	6	8	14	10	13	9	15	5	11	14	8	15	10	19	6	9	18	10	52313000	61066000	59917000	47161000	57526000	57615000	11	8	12	7	6	12	542	CEDGALHFTQLK;DVGTLAYPTYTIPEFK;EEFLQGLLQSSR;GTIGFQSYEDDSQYIVHSAK;LCAISGK;LLLLYPGNQITILDSK;LSTVMYER;LSTVMYERDAAK;LVAAQLLMEK;MLCAISGK;NLELLQAQNYSR;NLELLQAQNYSRNIK;NMIAYSNESNSLTIYK;SDVEYSSGVLHK;SLLEQYVK;SSQQAVAITR;STLDSLTK;TGGEHPAIISR;TGTVTYDIDDSGK;TITTITTPNPR;TNDSFNIVALTP				1106
P32524	P32524	12	12	12	Pre-mRNA-splicing factor PRP21	PRP21	sp|P32524|PRP21_YEAST Pre-mRNA-splicing factor PRP21 OS=Saccharomyces cerevisiae (strain ATCC 204508 / S288c) OX=559292 GN=PRP21 PE=1 SV=1	1	12	33.052	280	280	18933000	23524000	31317000	19322000	24248000	39702000	9158800	24496000	22787000	29321000	19931000	27735000	59953000	13611000	15497000	19130000	0	14947000	27847000	18236000	12756000	21466000	20672000	39340000	10682000	19840000	20841000	12264000	24975000	23182000	26131000	13336000	12850000	35791000	17818000	11774000	18225000	35449000	0	15894000	41068000	14851000	2	5	5	4	9	5	0	5	4	4	4	4	6	3	5	4	3	2	5	4	4	4	4	6	2	4	2	2	3	3	4	2	4	6	3	3	2	7	1	2	6	1	36912000	24460000	19428000	20106000	0	27247000	4	4	4	1	3	4	178	IQFAAIPWDK;KDDPLHEYYTK;LFDSIKPTNEEEK;LLEDERFSFIK;LMNEPTDTVSGEDNDRK;LNFMNSSHPLHK;LVELCKIQFAAIPWDKFTQVAK;QHGVEFENK;SIVEQMISK;TFTDFVAQYK;TQYWEFEK;TTVNYIK				1107
P32525	P32525	20	20	20	Protein ECM25	ECM25	sp|P32525|ECM25_YEAST Protein ECM25 OS=Saccharomyces cerevisiae (strain ATCC 204508 / S288c) OX=559292 GN=ECM25 PE=1 SV=2	1	20	68.463	599	599	163040000	33289000	251300000	20234000	57534000	160790000	28645000	151700000	28812000	289670000	28283000	76773000	197560000	19926000	159200000	24522000	238970000	66731000	79817000	156170000	59965000	204440000	76779000	297730000	59067000	85714000	170600000	77626000	135280000	27685000	281280000	35771000	89425000	166170000	26520000	105150000	13382000	208530000	6988500	74875000	125180000	11199000	12	2	15	1	8	5	3	7	1	14	3	3	9	3	8	1	13	3	5	6	5	11	4	12	5	3	8	6	9	2	11	3	6	8	6	8	2	13	2	7	11	4	170850000	127160000	219170000	192380000	217470000	155830000	3	3	5	6	4	3	292	AKPLIPIELIPLPIVDDLK;ALTPALCK;EHINVPEEYYNR;EHINVPEEYYNRLTPLAIR;EISSPPSSVSSSSTIPVLPK;FTSETFRK;IFIVHESFFVR;ISLNVYLYDYQIR;ISWVYGIK;KLQNDALLCELIFQK;LAALYEER;LQNDALLCELIFQK;LQNDALLCELIFQKPGNYK;LSMMTNDR;LTPLAIR;NLLDFFPEIAK;PLIPIELIPLPIVDDLK;SYSVDPNSGHAIYVFDSTYLPASDEIGDK;TPSADSLPLSNSSTDLTISDNIK;YSELGCLTLPR				1108
P32527	P32527	38	38	38	Zuotin	ZUO1	sp|P32527|ZUO1_YEAST Zuotin OS=Saccharomyces cerevisiae (strain ATCC 204508 / S288c) OX=559292 GN=ZUO1 PE=1 SV=1	1	38	49.019	433	433	894140000	576190000	1555100000	501100000	470820000	3750900000	622610000	915130000	572620000	1464300000	432970000	442960000	3743700000	696850000	817490000	600400000	1560200000	452610000	496510000	3602800000	670690000	856310000	589280000	1606400000	475300000	418640000	4213100000	710970000	783210000	600450000	1578800000	428540000	435490000	3932800000	667350000	815490000	681300000	1844700000	583300000	513910000	4769600000	751230000	27	21	31	33	41	47	30	38	23	37	25	26	43	28	27	20	32	25	20	35	32	27	23	34	18	25	39	29	26	18	33	21	27	34	27	25	15	32	16	21	37	21	1099300000	1062700000	1035700000	952770000	1006500000	1056600000	23	19	28	26	29	28	1342	AFETLTDSNK;AFETLTDSNKR;AKAEAEAK;AKAESEAK;ANAAGAK;AQYDSCDFVADVPPPK;ATESQIIK;ATTIDEQVGLIVDSLNDEELVSTADK;AVSEDPR;AVSEDPRIK;EADYFGDADK;EAGARAEAEAK;EVEQFYAFWHR;FFLQHAQR;FRATESQIIK;KEVEQFYAFWHR;KGTDYDFYEAWGPVFEAEAR;KTPIPSLGNK;LPSSLLSYFV;MFKEEEK;MFKEEEKK;MFSLPTLTSDITVEVNSSATK;NHTWSEFER;NHTWSEFERIEAEK;QSAAGGSLDQDGFFK;RAQYDSCDFVADVPPPK;RAQYDSCDFVADVPPPKK;RPVEPVGK;TADLYAAMGLSK;TFEFLDEDVPDDSSNR;TFEFLDEDVPDDSSNRDHK;TFEFLDEDVPDDSSNRDHKR;TIVDSGK;TIVDSGKLPSSLLSYFV;TPIPSLGNK;TVDESNVDPDELLFDTELADEDLLTHDAR;WEREAGAR;WEREAGARAEAEAK				1109
P32528	P32528	54	54	54	Urea amidolyase;Urea carboxylase;Allophanate hydrolase	DUR1,2	sp|P32528|DUR1_YEAST Urea amidolyase OS=Saccharomyces cerevisiae (strain ATCC 204508 / S288c) OX=559292 GN=DUR1,2 PE=1 SV=2	1	54	201.83	1835	1835	23327000	16146000	12223000	22380000	18749000	0	179390000	16853000	4274700	14174000	16547000	18497000	0	178790000	10915000	13731000	9590100	18484000	19783000	0	165100000	13375000	15203000	10713000	14846000	14656000	0	145910000	14737000	14363000	7919600	16359000	1824800	0	123260000	24638000	18963000	13169000	15033000	6945800	0	154620000	7	6	4	13	8	0	35	8	2	6	4	4	0	41	4	6	1	8	5	0	37	6	4	4	6	7	0	33	8	8	2	5	2	0	28	7	8	4	7	3	0	34	54546000	51345000	47716000	42161000	46480000	48352000	23	25	22	25	23	21	514	AAESLGSLLNYK;AGVPLVPGSLLITSVEEAK;AGVPLVPGSLLITSVEEAKK;AIALGERDCSLQR;AYQLFALPK;CAGTVEFIYDEK;CLYEGTWVAER;EHVSGGSSAGSASVVAR;ENLLHQFQILK;ESLDPTVISIIEGAK;ESVTVKPDEEEDFPEGAEIVYSEYSGR;ETLPLYGVPIAVK;FPDWARVDTWVK;GLPLHWQLEK;GLPTTAACPSFAYEPSK;GTNISPEYDPTLAK;GVFSCQGVVPACK;HQGETFFGDAGVFLER;HVEVQLMGDGFGK;IAANDAPDFDSTK;IECLISLVK;IGVTCGPHGSPDFFKPESIEEFFSEK;IMCQPDPDNDEYSRPYVSNPLK;KGTNISPEYDPTLAK;LAVVGAHLK;LGDVLFLPSNEENK;LIQNANSELK;LNQALEETK;LYAENPLK;MTEDCDNGVYK;NAGAIIVGK;NEVYDMLYSAR;NIPWYGETK;PYVSNPLK;RVQDSNGSQIELEVYSVPK;SFICEESGYK;SIITSDFFAK;SLKESQDVAIK;STAGGGGIGLQK;SVAVYSDPDK;SVECLPQNIPQSLIPQISETK;SVFDHQEYLR;TNLDQFATGLVGTR;TPCAFSK;TYGTFTSSSVKPANDQLVGPDYDPSTSIK;VAAELEYPVMVK;VDSEEDIEHIFETVK;VEVNGVSMEAR;VGQVKPGDSIQFVPLSYESSR;VIEETPAPNLPEK;VNATYLCTTK;VYGCITNIDYLK;YQAIQSFLDSKPPK;YSQHVTDADVSVPLHGTTAAQTYLDMNK				1110
P32529	P32529	4	4	4	DNA-directed RNA polymerase I subunit RPA12	RPA12	sp|P32529|RPA12_YEAST DNA-directed RNA polymerase I subunit RPA12 OS=Saccharomyces cerevisiae (strain ATCC 204508 / S288c) OX=559292 GN=RPA12 PE=1 SV=1	1	4	13.66	125	125	459230000	153860000	504600000	169640000	321620000	433710000	124180000	454020000	195680000	518610000	162330000	417610000	474080000	162770000	423040000	180500000	484030000	132260000	256830000	360170000	124710000	475830000	169940000	452190000	116810000	360640000	402390000	120990000	440840000	178190000	519410000	121670000	261920000	465400000	118780000	490650000	175530000	567030000	182860000	282110000	538590000	137650000	6	3	6	7	9	5	6	4	3	7	3	4	5	4	6	2	7	5	5	5	5	6	3	5	5	6	7	4	5	4	6	3	6	8	4	7	7	5	3	4	7	4	161510000	172450000	131860000	119250000	162330000	175730000	4	3	6	4	5	4	242	CPQCGNEEMNYHTLQLR;SADEGATVFYTCTSCGYK;SQFSNLK;VVTTTADDAFPSSLR				1111
P32558	P32558	62	62	62	FACT complex subunit SPT16	SPT16	sp|P32558|SPT16_YEAST FACT complex subunit SPT16 OS=Saccharomyces cerevisiae (strain ATCC 204508 / S288c) OX=559292 GN=SPT16 PE=1 SV=1	1	62	118.63	1035	1035	377140000	205670000	427440000	228190000	284940000	446400000	183290000	413280000	218120000	360410000	272230000	363100000	305850000	195560000	433350000	171780000	561170000	184050000	288050000	518830000	175550000	437520000	189720000	472980000	238170000	412600000	331880000	197500000	402920000	187500000	550000000	256780000	373690000	507950000	169000000	407200000	198800000	513490000	266670000	344160000	406550000	175130000	50	40	53	73	83	61	49	63	45	49	43	48	43	43	51	39	63	35	45	56	48	54	38	59	41	44	43	40	47	33	54	39	49	57	39	46	34	53	39	41	58	38	246620000	236590000	252870000	247300000	247180000	265000000	39	33	46	42	42	38	2266	AIDLFKDPESK;ALADVVQQDK;AVDEELK;DFNKPVTHINTVPIESLDFLK;DLGFQGVPNR;DSNFILNVK;DSQLPTNIR;DSQLPTNIRDLR;DSQSANNYALQLADTVQIPLDETEPPR;DVNEQAFLSVSSK;EASDMSVDETGGGR;EASDMSVDETGGGRR;EELNIDFDVFK;EIVTNILK;EIVTNILKPGR;EVYESVIEYIEK;FLTNYTK;FMDLLSNEMVR;FMTEWNPVWEAAVK;FRRYGDEDELEQEQEER;FSAADANGPDSEPR;GDCFNISFGFNNLK;GGAEDAQK;IDILFSNIK;IENKIDDVK;IQDVQFYR;IQDVQFYREASDMSVDETGGGR;IQDVQFYREASDMSVDETGGGRR;ITLELWQR;KIQDVQFYR;KLFDDVIALINSAGK;KVEELPYEESADNQFVR;KYESYVR;LFDDVIALINSAGK;LNFNSPGSSGGISK;LSDKIENK;LSDKIENKIDDVK;MEELNIDFDVFKK;NEEGEYTYLR;NFDMVFVYK;NIGSLIGLEFR;NLIFQSCK;NNKEPELNK;PVPFHINSYK;PVTHINTVPIESLDFLK;QLSPDLSALCPPNYK;RIELLYSK;RYGDEDELEQEQEER;SQISFYFNNEEEDNNK;SQISFYFNNEEEDNNKK;SQTIILPIYGR;STNDQLYGNGCILASCGIR;TDSRIDILFSNIK;TFLIDPSEEMANNYDFLLTLQK;TKPELVPNFTK;TVGIPEK;VIIITSSAK;YFADAIAEASNGLLTVENTFR;YGDEDELEQEQEER;YGDEDELEQEQEERRK;YNEFEGSPNSLLFVLGSSNAENPYQK;YNNYCSNITR				1112
P32559	P32559	8	8	8	tRNA modification GTPase MSS1, mitochondrial	MSS1	sp|P32559|MSS1_YEAST tRNA modification GTPase MSS1, mitochondrial OS=Saccharomyces cerevisiae (strain ATCC 204508 / S288c) OX=559292 GN=MSS1 PE=1 SV=2	1	8	58.351	526	526	0	16067000	0	23151000	0	0	0	0	9690900	0	15744000	0	0	0	0	12093000	0	16876000	0	0	0	0	0	0	26044000	0	0	0	0	16081000	0	16084000	0	0	0	0	10714000	0	23872000	0	0	0	0	2	0	5	0	0	0	0	1	0	2	0	0	0	0	1	0	2	0	0	0	0	0	0	5	0	0	0	0	2	0	2	0	0	0	0	2	0	4	0	0	0	0	0	0	0	0	0	0	0	0	0	0	0	28	DFHNDIVLATENLR;DLIDSETESQRR;FALPGDFSR;FDLTQLEGIK;ILFENWR;LLPEDILAHLSSK;LVLLGAPNVGK;YASDGIAK				1113
P32561	P32561	21	21	21	Histone deacetylase RPD3	RPD3	sp|P32561|RPD3_YEAST Histone deacetylase RPD3 OS=Saccharomyces cerevisiae (strain ATCC 204508 / S288c) OX=559292 GN=RPD3 PE=1 SV=1	1	21	48.904	433	433	130100000	107160000	142520000	77326000	92564000	152110000	43293000	109010000	100720000	103080000	90928000	97148000	120430000	49187000	141170000	91659000	191380000	67648000	86084000	163350000	34798000	124110000	90382000	149080000	75031000	118870000	115780000	41976000	116710000	104930000	156220000	83546000	115440000	178690000	38233000	115720000	91139000	144080000	95495000	106930000	123860000	43238000	17	16	16	20	33	14	8	14	11	16	17	19	12	9	23	15	22	12	12	18	5	18	13	14	10	17	14	8	14	10	17	11	12	17	10	11	13	18	6	12	16	5	77524000	84100000	89432000	77758000	85811000	78473000	8	9	8	5	6	7	638	CDVAVNYAGGLHHAK;DAEDLGDVEEDSAEAK;DLHVEHDNEFY;DLPYNEYYEYYGPDYK;IMEWYQPSAVVLQCGGDSLSGDR;LGCFNLSMEGHANCVNYVK;MAHSLIMNYGLYK;NYAVNVPLRDGIDDATYR;QEMCQFHTDEYIDFLSR;SVFEPVIK;SVFEPVIKK;VAYFYDADVGNYAYGAGHPMK;VMTCSFHK;VMTNIFANLENTK;VTPDNLEMFK;VTPDNLEMFKR;VYEATPFDPITVKPSDK;YAPSVQLNHTPR;YAPSVQLNHTPRDAEDLGDVEEDSAEAK;YGEFFPGTGELR;YGEFFPGTGELRDIGVGAGK				1114
P32562	P32562	21	21	21	Cell cycle serine/threonine-protein kinase CDC5/MSD2	CDC5	sp|P32562|CDC5_YEAST Cell cycle serine/threonine-protein kinase CDC5/MSD2 OS=Saccharomyces cerevisiae (strain ATCC 204508 / S288c) OX=559292 GN=CDC5 PE=1 SV=1	1	21	81.03	705	705	16098000	0	0	10115000	87033000	0	0	8218300	0	0	8906900	67961000	0	0	1995000	0	6472100	0	51894000	0	0	7624700	0	8630000	4903300	79401000	0	0	14118000	0	10344000	5982700	68214000	0	0	12410000	3457100	16522000	4061100	45181000	0	0	4	0	1	1	27	1	0	3	0	1	3	12	0	0	1	0	1	2	14	1	0	2	1	1	2	9	1	0	5	0	1	2	14	1	0	2	0	1	1	9	1	0	0	0	0	0	0	0	0	0	0	0	0	0	125	DDSGEIFAAK;DDVFLRR;ELIATSTNVIK;EVVDIEAQR;EVVDIEAQRR;FFTTQICGAIK;GHFLGEGGFAR;GNTADLVGK;HLEVVDFFAK;HPMIVTK;IGDFGLAAVLANESER;LGNIFFDSNYNLK;LLSEIQIHK;LVTYISPSHESTTYPLVEVLK;PFLPHSLSPGGTK;PISDEGK;SLLLESMSSDK;VLTEPEVR;VSTFGREEYHK;YGEIPGYPESNFR;YGEIPGYPESNFREK				1115
P32563	P32563	36	36	36	V-type proton ATPase subunit a, vacuolar isoform	VPH1	sp|P32563|VPP1_YEAST V-type proton ATPase subunit a, vacuolar isoform OS=Saccharomyces cerevisiae (strain ATCC 204508 / S288c) OX=559292 GN=VPH1 PE=1 SV=3	1	36	95.528	840	840	2372000000	1587900000	760770000	1839300000	5024800000	89616000	22097000	2046200000	1580500000	707550000	2339600000	4677000000	79299000	18454000	2943400000	1543400000	823780000	1995100000	4848900000	105130000	8746700	2336900000	1566100000	812430000	2062800000	4958800000	132380000	20256000	2053600000	1689400000	898350000	1755400000	3959400000	148860000	29801000	1950800000	1340800000	841440000	1527600000	4142200000	134160000	23172000	40	36	25	63	102	8	6	42	36	38	49	54	11	6	44	42	32	46	55	13	4	36	38	36	43	47	15	8	42	36	39	37	50	16	11	43	36	34	45	60	18	7	565830000	532340000	571510000	627880000	610360000	546570000	26	26	24	30	28	26	1609	AEKEEAIFR;AIFEILNK;DELATLQAR;DMEVAVASASSSASS;DSAYTLGQLGLVQFR;DSAYTLGQLGLVQFRDLNSK;EINAGLPTIVTFPFMFAIMFGDMGHGFLMTLAALSLVLNEK;ELDSWFQDVTR;ELDSWFQDVTREK;FFVGEGLPYEPFAFEYK;FILQSGDEFFLK;FTAGFQSICDCYGIAQYR;GDNTDSTSYMDEDMIDANGENIAAAIGASVNYVTGVIAR;IAESLDANLYDVDSSNEGR;ILIAEGWIPR;ILIAEGWIPRDELATLQAR;KIAESLDANLYDVDSSNEGR;LGEMIAR;LGIDVPSIIQVLDTNHTPPTFHR;LHWVESMSK;LIQMEDATDQIEVQK;LIQMEDATDQIEVQKNDLEQYR;LYEGDTDK;NAFIVFSHGDLIIK;NASYLEER;NDLEQYR;NLSDLYTVLK;RLDNVER;SAEMALVQFYIPQEISR;TFVNEIR;TTSTTLESELYAIAK;TVEIEQPVYDVK;VATLEQILWR;WPDHWKK;YFYSLLK;YLDGSGELYVPPSGSVIDDYVR				1116
P32564	P32564	11	11	11	Protein SCM4	SCM4	sp|P32564|SCM4_YEAST Protein SCM4 OS=Saccharomyces cerevisiae (strain ATCC 204508 / S288c) OX=559292 GN=SCM4 PE=1 SV=1	1	11	20.118	187	187	0	939230000	0	1400800000	203840000	0	6141800	0	822390000	0	939710000	178540000	0	0	17029000	611690000	0	1335500000	187780000	0	9014900	14183000	406330000	4336700	923500000	182190000	0	4627100	30983000	400830000	2076000	575090000	182210000	0	5787000	29566000	370940000	0	559830000	190620000	0	4860000	0	10	0	21	12	0	0	0	11	0	7	6	0	0	2	9	0	11	5	0	1	1	7	2	8	7	0	0	1	5	0	7	9	0	0	1	7	0	6	6	0	0	202960000	246680000	227080000	214550000	195210000	214930000	4	5	4	5	4	6	190	CILDGFK;CILDGFKA;CTRDQNDLEK;DEKLPQHHPEVK;DGEAACPFSK;DQNDLEK;LPQHHPEVK;LPQHHPEVKDGEAACPFSK;MQVSPAIVK;QKDEKLPQHHPEVK;TLKPESER				1117
P32565	P32565	52	52	51	26S proteasome regulatory subunit RPN2	RPN2	sp|P32565|RPN2_YEAST 26S proteasome regulatory subunit RPN2 OS=Saccharomyces cerevisiae (strain ATCC 204508 / S288c) OX=559292 GN=RPN2 PE=1 SV=4	1	52	104.23	945	945	67844000	127790000	76666000	125860000	100840000	84093000	180470000	78631000	127570000	76136000	103070000	96626000	72663000	191490000	62470000	133200000	72777000	110020000	101020000	88562000	166430000	74887000	126390000	73591000	106490000	103170000	76997000	175510000	79997000	149570000	69823000	120500000	96620000	85719000	165720000	78226000	161990000	72508000	127060000	88350000	79776000	202200000	25	35	32	64	55	31	44	29	30	28	29	33	28	42	28	25	26	27	20	24	50	31	32	26	31	33	23	44	27	28	24	32	32	23	39	30	36	25	27	30	19	36	177070000	211200000	184010000	183900000	194170000	200090000	37	47	41	38	38	41	1575	ANLPWLGK;CGTAFALGIACAGK;DEQFYTK;DPVDFVR;DREPKEPVALIETVR;DRFDIDEK;DTTDYLK;DVNAPLPTPFK;DVNAPLPTPFKVDDNVDFPSA;DYTTVPR;EDAFSYPR;ENDEEFYK;EPVALIETVR;FQMNCYAK;FTATASLGVIHK;GLAVGLALINYGR;GLQSAIDVLDPLTK;GLQSAIDVLDPLTKDPVDFVR;GNLLEGK;GNNGVVVLR;GPNEEEK;GSDQAIPK;IINYLLTLAITTVTNSK;ILPQQSR;IVQLLSK;LALGIALEGYR;LDIIESALK;LDQDSTSENVK;LNPQVADINK;LTSIFER;MLASDESLLR;MYEEASGK;NFLSVITNK;NIDIGLLNK;NVTIQLENADTGTLDTK;PYKVDNMTR;QAAMIALSMILIQQTEK;QELADDLITK;SFDFLMNMPNCDYLTLNK;SIEMYVQEASK;SKLDQDSTSENVK;SLTTAAPLLALLR;SLTTAAPLLALLRENQDSVK;SQFVETIVSK;VATAVLSTTAR;VDDNVDFPSA;VMAPYLPGSR;VVVNLNDAGLALQLFK;VVVNLNDAGLALQLFKK;VYYNLGEYESAVK;YGGAFTIALAYAGTGNNSAVK;YISFIKDDR				1118
P32566	P32566	30	30	30	Cell wall assembly regulator SMI1	SMI1	sp|P32566|SMI1_YEAST Cell wall assembly regulator SMI1 OS=Saccharomyces cerevisiae (strain ATCC 204508 / S288c) OX=559292 GN=SMI1 PE=1 SV=1	1	30	57.079	505	505	836290000	178270000	916060000	174550000	313620000	303360000	82928000	606540000	138220000	1073900000	136510000	263000000	321910000	64832000	725660000	178340000	835250000	140940000	237480000	269150000	72680000	831640000	162280000	867920000	142660000	267820000	408960000	91716000	740930000	167960000	974700000	136930000	259660000	376380000	64463000	845080000	159370000	936460000	155660000	268210000	382120000	95984000	26	12	33	13	44	19	11	30	12	30	15	23	18	9	26	11	29	11	20	17	9	31	10	32	8	17	16	8	26	12	29	7	15	15	10	25	13	26	11	18	18	11	123500000	117960000	115740000	125170000	106190000	130060000	11	15	15	14	11	14	856	ADNVDIK;ADNVDIKQESER;ADNVDIKQESERK;EENEIRSDDAK;EHVENEHVTESAK;EHVENEHVTESAKK;EHVENEHVTESAKKDDDVNK;EWVYSLSTDDHYAEYNPDETPTFNMGK;FKLPNIPDQK;GEDSGSADVQSVQDHESVK;IVKTEPSEAETTTVNTESLGQAEHEIK;KDDDVNK;KEENEIRSDDAK;KSNGPIQDYFEVLK;KVAAEQPSTLNAESIK;KVAAEQPSTLNAESIKGEDSGSADVQSVQDHESVK;LPNIPDQK;QTEEMNK;SIPPNAVQPVYAHPAWIPLITDNAGNHIGVDLAPGPNGK;SNGPIQDYFEVLK;SQPDTSLQEQK;SQQGLSHVTSTGSSSSMER;TEPSEAETTTVNTESLGQAEHEIK;TEPSEAETTTVNTESLGQAEHEIKADNVDIK;VAAEQPSTLNAESIK;VAAEQPSTLNAESIKGEDSGSADVQSVQDHESVK;VEEAREEFENIAL;YAQIITFGR;YAQIITFGRDFDTK;YVPASQK				1119
P32567	P32567	18	18	18	Phosphatidic acid phosphohydrolase 1	PAH1	sp|P32567|PAH1_YEAST Phosphatidic acid phosphohydrolase 1 OS=Saccharomyces cerevisiae (strain ATCC 204508 / S288c) OX=559292 GN=PAH1 PE=1 SV=1	1	18	95.03	862	862	0	0	0	0	6763300	0	30180000	0	0	0	0	0	0	69332000	0	0	0	4355600	4549100	0	106570000	10588000	8657800	11308000	4573400	0	0	89813000	8632700	0	13901000	0	10119000	0	73326000	17083000	13496000	10965000	0	0	0	111060000	1	0	1	0	1	0	8	0	0	0	0	0	0	10	0	1	1	1	1	0	11	2	1	1	1	0	0	9	3	0	3	0	1	0	11	3	2	1	0	1	0	12	25040000	33082000	22837000	25326000	14389000	20752000	1	3	2	4	3	2	102	ASSAAATSIDK;DEFGNDSDISSFIK;DWTHLGVAK;IACLNDIR;ITDALSYR;KLTEIHIPSK;LDNNGDLLLDTEGYKPNK;LFSEISR;LPNGPVILSPDR;LSCSPFHVR;LTNDQLK;NQLPHNSMDDK;QIYLELGSPLASPK;SDALGHVLAMIGK;TLDNFDSEITSGRK;TVGIPSSR;VLEEPDFLDINDTGDSGSK;WDVPIVISDIDGTITK				1120
P32568;P53756	P32568	56;4	54;4	52;4	Protein SNQ2	SNQ2	sp|P32568|SNQ2_YEAST Protein SNQ2 OS=Saccharomyces cerevisiae (strain ATCC 204508 / S288c) OX=559292 GN=SNQ2 PE=1 SV=2	2	56	168.76	1501	1501;1333	184070000	145690000	19556000	152000000	200550000	0	0	172370000	133790000	51962000	155460000	197270000	0	0	206890000	161800000	21835000	177220000	212760000	0	0	173420000	144810000	45454000	160090000	206590000	0	0	229990000	148240000	69115000	147560000	257020000	3306700	0	202410000	138560000	64596000	153820000	234440000	0	0	27	38	13	41	65	0	0	42	32	17	37	46	0	0	33	34	8	31	36	0	0	38	28	13	25	32	0	0	38	31	19	39	37	0	0	28	28	14	30	36	0	0	55230000	54705000	65070000	59123000	64490000	56624000	16	21	12	15	17	16	1033	ADVIYNGELDVHFPYLTVK;AGQSILCTIHQPSATLFEEFDR;AGVTIEDVSAK;ATGYIENPDATSDCAYCIYEVGDNYLTHISSK;CDSSENPAEYILEAIGAGATASVK;DADEQGIHIR;DADEQGIHIRK;DLYATIFGLR;DTASQISATVSEMAPDVVSK;DVCFTIPYEGGK;ELNYFNPPNGSTCGEYMKPFLEK;EQFSSESSGANDEVFDDLEAK;ESLQFSAR;EVYDESMAQEK;FIAHADEESPDNVNDIDAK;GGGDALIFK;GGGDALIFKK;GGQTVYFGDIGK;GLDASTALEYAK;GSIYCWDNATR;GVDASALEGATFGNILCLPLTIFK;GVSGGER;GVSGGERK;HMDCANTLVPSGGDYDNLSDDYK;IMTNLLK;LSIGVELVAK;MGYLCPPR;MLTGPAR;NQFQYVYK;NSATILNYFER;NVGIITGDMLVNGRPIDASFER;PGQSYVLGDDYLK;QATAEFLTALTDPNGFHLIK;QATAEFLTALTDPNGFHLIKPGYENK;QATAEFLTALTDPNGFHLIKPGYENKVPR;QIYFGLIHEAK;QSSFLSPVSILNK;QTLDFAIACK;RFIAHADEESPDNVNDIDAK;SYYTVSYWEQVK;TAEEFETYWLNSPEFAQMK;TAEEFETYWLNSPEFAQMKK;TGYVQQQDIHIAELTVR;TTLLNTLAQR;VCAFVGSK;VCAFVGSKPGQSYVLGDDYLK;VESFADALSR;VGNDFVR;VLGMEEYAEALVGEVGCGLNVEQR;VLGMEEYAEALVGEVGCGLNVEQRK;VQDLINDLSK;VTAGEIDQFAGGVSGEVAYDGIPQEEMMK;VTVLYSGK;WISYVLPIR;WLNSVEFEQTK;YAFESMLNAEFHGR				1121
P32569	P32569	27	27	27	Mediator of RNA polymerase II transcription subunit 17	SRB4	sp|P32569|MED17_YEAST Mediator of RNA polymerase II transcription subunit 17 OS=Saccharomyces cerevisiae (strain ATCC 204508 / S288c) OX=559292 GN=SRB4 PE=1 SV=1	1	27	78.475	687	687	93436000	82768000	117130000	72119000	59884000	124480000	36457000	98253000	83132000	110930000	21870000	71332000	137080000	37097000	96131000	77670000	120960000	61755000	57293000	148300000	33498000	92091000	72589000	132270000	49071000	66945000	133060000	43174000	91995000	73291000	142080000	61887000	58313000	128170000	33852000	93496000	76288000	111280000	55832000	55958000	155400000	16737000	12	8	15	9	20	8	5	11	9	19	4	9	24	9	19	8	21	10	11	14	5	12	14	17	6	9	14	7	18	8	17	13	9	16	4	13	10	16	5	4	20	3	38517000	36958000	37879000	36656000	39266000	36832000	5	10	8	12	7	6	533	ADTSIRLEGDELENK;DNPVDSR;DSLVSNPHEIYGSMPLEQLIPIILR;DYVLDIVPGSSITETEVEREQPQENK;ECALLISYGVSIENENK;ELQNEIK;ESTGMSSMSPFLR;EYIELDILNK;FSAGTEANAVSFDTTFSDFK;FVDLNEK;GTDFVHSVK;GTDFVHSVKK;GWKLQSLNESK;IMQSISNK;INLPLTEHK;IPYVAPTKK;KDTDGADENVQIGEDFMEVDYEDK;LQSLNESK;LSSILQNEHDYWNK;NIDDENITK;NNIESQNLDLIPHSSSVFK;SPNLSLMLESPNYCNALIHIK;TNENGETDDNIETVMTQEQFVK;TTEDPDSNHLSSETGIK;VIIELPNEK;VVKPSSLNSDK;YGYEDSGSTYK				1122
P32570	P32570	3	3	3	Mediator of RNA polymerase II transcription subunit 22	SRB6	sp|P32570|MED22_YEAST Mediator of RNA polymerase II transcription subunit 22 OS=Saccharomyces cerevisiae (strain ATCC 204508 / S288c) OX=559292 GN=SRB6 PE=1 SV=1	1	3	13.863	121	121	42620000	46379000	58487000	38138000	40759000	61674000	17557000	37694000	38048000	57729000	35062000	31892000	46948000	20656000	50776000	43215000	60811000	28273000	31708000	56443000	18010000	46927000	43695000	66090000	35081000	35342000	52612000	15578000	47521000	40484000	71859000	24539000	38509000	83975000	17400000	52828000	39985000	60537000	29839000	31280000	72352000	21034000	2	2	2	3	3	1	2	1	2	3	1	3	1	1	2	2	2	3	2	1	2	3	3	3	1	3	2	1	2	2	1	2	2	2	2	3	2	3	2	2	2	2	26006000	22930000	37991000	28179000	27140000	28271000	1	1	1	2	3	2	96	NVQDLLILTR;SNQALYEK;WLLNQIPVTEHSK				1123
P32571	P32571	6	6	6	Ubiquitin carboxyl-terminal hydrolase 4	DOA4	sp|P32571|UBP4_YEAST Ubiquitin carboxyl-terminal hydrolase 4 OS=Saccharomyces cerevisiae (strain ATCC 204508 / S288c) OX=559292 GN=DOA4 PE=1 SV=2	1	6	105.19	926	926	9804600	0	0	0	0	0	0	0	0	0	0	0	0	0	11621000	0	13642000	0	0	7897900	0	17662000	0	14605000	0	0	20333000	0	15902000	0	13426000	0	0	0	0	11595000	0	0	0	0	0	0	1	0	0	0	1	0	0	0	0	0	0	0	0	0	1	0	1	0	0	1	0	4	0	2	0	0	0	0	1	1	2	0	0	1	0	0	0	0	0	0	1	0	0	6165500	0	0	8748500	0	0	0	0	0	1	0	18	EMLVAPTPLNHLQQQQQQQSDNDHVLK;GNSLPINYPETPHLWK;INEFIITGK;ISISPIK;NIICLEPISFK;VCSHTSTTYQPFTVLSIPIPK				1124
P32578	P32578	14	14	14	SNF1 protein kinase subunit beta-1	SIP1	sp|P32578|SIP1_YEAST SNF1 protein kinase subunit beta-1 OS=Saccharomyces cerevisiae (strain ATCC 204508 / S288c) OX=559292 GN=SIP1 PE=1 SV=2	1	14	91.07	815	815	30259000	16303000	4647300	40577000	67135000	0	10756000	33837000	12581000	7367600	28383000	50516000	14958000	12672000	32807000	17849000	0	18451000	51186000	7567300	18626000	34410000	15414000	17539000	19383000	54103000	10818000	0	32559000	21673000	13425000	20304000	36595000	0	0	37772000	12436000	9670600	23474000	45807000	0	4923100	8	3	1	6	16	0	3	5	4	2	5	11	2	4	4	5	0	3	7	1	5	6	6	3	4	11	1	3	6	7	2	3	6	1	1	6	1	2	6	7	1	0	20044000	21584000	15090000	17894000	17531000	15945000	2	3	1	1	2	2	189	ASSLDLMAEVKPER;DYSLSSAADVNDTTLANLTLSDDHDVGAPEEQVK;EISHHSNSMSSMSSISSTNSTENTLVVLKWK;FITQVVYAPCYYK;GNAGGSNDDFTAPISATAK;ISHANNNGNIENNTR;MQLLASHDPSTDCDGR;MSSDTTIDK;MVYDDVHK;NLLESSATASPSPTR;SPSFLSPGPSMATVK;SSSVHSASLPALTK;TDSIDIPVRQPYSK;VNSSNSMYTAER				1125
P32579	P32579	13	13	13	Threonylcarbamoyl-AMP synthase	SUA5	sp|P32579|SUA5_YEAST Threonylcarbamoyl-AMP synthase OS=Saccharomyces cerevisiae (strain ATCC 204508 / S288c) OX=559292 GN=SUA5 PE=1 SV=1	1	13	46.538	426	426	106920000	547590000	177040000	759920000	187850000	0	403250000	73835000	437020000	108060000	673510000	228490000	195560000	254860000	100550000	433950000	164910000	1894000000	1265500000	110720000	318780000	107910000	493100000	156080000	694010000	191060000	0	935280000	123690000	529940000	121370000	1711000000	270610000	100640000	496570000	81676000	1495600000	147170000	736050000	188640000	195890000	520380000	1	6	2	9	3	0	3	2	2	2	5	1	1	4	1	3	2	7	6	2	4	3	6	4	3	3	0	6	2	5	2	7	2	1	5	1	6	4	6	3	1	4	81551000	93291000	51913000	79435000	77188000	81734000	7	6	2	6	5	8	174	DKIPIILDGGACK;IAILTSLK;IFNEPDFSSK;IPANPVAR;IPIILDGGACK;LGGEAWSLCK;LGQSGEEIQTNLFAALRK;LRDSDLQSK;LTTADQPTFAVR;RLIETELK;VGVESTVVDGLCNPPTLLR;VGVESTVVDGLCNPPTLLRPGGFTYEEIVK;VVLLVPHCEGDGILK				1126
P32580	P32580	21	21	20	ATP-dependent RNA helicase SUV3, mitochondrial	SUV3	sp|P32580|SUV3_YEAST ATP-dependent RNA helicase SUV3, mitochondrial OS=Saccharomyces cerevisiae (strain ATCC 204508 / S288c) OX=559292 GN=SUV3 PE=1 SV=2	1	21	84.323	737	737	0	40245000	0	52456000	6394200	0	0	0	42629000	0	50738000	3770900	0	0	0	50479000	0	54472000	9227900	0	0	0	32596000	0	41707000	9322900	0	0	0	39864000	0	61951000	16409000	0	0	0	32051000	0	59042000	14019000	0	0	0	7	0	21	2	0	0	0	9	0	10	1	0	0	0	11	0	12	5	0	0	0	7	0	9	2	0	0	0	7	0	12	5	0	0	0	6	0	8	2	0	0	0	12110000	13613000	16203000	9005300	14133000	0	1	1	1	0	1	140	AIEAPVEYLK;AMQFIYNDK;EVHLCGEK;EVYDRFHAEK;FCETIAK;GDCVVAFSK;HIIMHIGPTNSGK;ISNLVWK;LDIFQFNFNK;LSNAPVK;LSSLDAK;LSVEEKPIK;LTINEYER;SASGGVPQGFITSFESK;SESNNVYLQDSSFK;SSDNLFTLSDLK;SVLPLVK;VAVIYGSLPPETR;YFCEMIIFEK;YNGEELMEMTSSQIK;YSLSNNITTLDK				1127
P32582	P32582	45	45	45	Cystathionine beta-synthase	CYS4	sp|P32582|CBS_YEAST Cystathionine beta-synthase OS=Saccharomyces cerevisiae (strain ATCC 204508 / S288c) OX=559292 GN=CYS4 PE=1 SV=1	1	45	56.021	507	507	623820000	578200000	609080000	641100000	523620000	132570000	1868700000	733990000	480230000	568590000	581780000	533920000	180180000	2061000000	476310000	563370000	484050000	622290000	552240000	171050000	1874700000	580120000	499340000	551670000	638730000	514740000	216420000	1784500000	604120000	483520000	437910000	604120000	437480000	147310000	1641200000	539860000	549600000	430740000	585950000	442730000	179350000	1824900000	50	45	43	76	97	27	57	48	41	46	42	36	34	74	47	51	51	46	47	28	76	46	42	44	43	44	26	72	47	42	41	40	42	31	64	44	50	41	43	47	25	74	1752300000	1842100000	1854100000	1780300000	1816500000	1714000000	55	60	54	62	51	54	2346	ALGAEIIR;ALGAEIIRTPTAAAWDSPESHIGVAK;ALGIKPQIYAK;AVVAGAGTGGTISGISK;DLHLKPVVSVK;DNGFDQLPVLTEDGK;EIPGAVILDQYNNMMNPEAHYFGTGR;FDSSKLEASTTK;FIKFDENSK;FVDDEWLK;FVDDEWLKK;HNVIDLVGNTPLIALK;IQIVGADPFGSILAQPENLNK;KLNNFNDVSSYNENK;KNNLWDDDVLAR;LEASTTK;LELYNPGGSIK;LIDVWYK;LNNFNDVSSYNENK;LSDLNRFFEK;LSGLVTLSELLR;LSGLVTLSELLRK;LSINNSNNDNTIK;MDLLSYLA;NNLWDDDVLAR;NNLWDDDVLARFDSSK;NSSAVITDGLK;NSSAVITDGLKPIHIVTK;PIHIVTK;QLEDLNLFDNLR;QLISNEGVLVGGSSGSAFTAVVK;SEQQADSR;SEQQADSRHNVIDLVGNTPLIALK;SMVEEAEASGR;STLIEPTSGNTGIGLALIGAIK;TDDKPSFK;TDITDYK;TDITDYKVEGIGYDFVPQVLDRK;TIITLPEK;TKSEQQADSR;TPTAAAWDSPESHIGVAK;VEGIGYDFVPQVLDR;VEGIGYDFVPQVLDRK;YADVFGNATVK;YCEDHPELTEDDVIVAIFPDSIR				1128
P32583	P32583	10	10	10	Suppressor protein SRP40	SRP40	sp|P32583|SRP40_YEAST Suppressor protein SRP40 OS=Saccharomyces cerevisiae (strain ATCC 204508 / S288c) OX=559292 GN=SRP40 PE=1 SV=2	1	10	41.015	406	406	1007300000	514280000	1336900000	289470000	564030000	917400000	75329000	933240000	426610000	1324800000	307510000	593850000	759680000	65616000	1094300000	448840000	1492800000	260670000	532110000	979050000	59603000	1076800000	491290000	1262000000	314360000	637030000	1058900000	76761000	1214700000	487110000	1522300000	392320000	719910000	977100000	84340000	1100700000	425260000	1400800000	348430000	623150000	1065700000	63614000	9	7	13	8	11	12	4	10	7	8	7	9	10	3	7	9	10	5	9	11	5	9	6	11	5	9	8	6	6	7	12	4	7	9	4	9	6	11	6	8	13	6	310880000	261410000	307320000	299570000	348860000	370000000	7	8	5	5	8	6	375	AEETPASSNESTPSASSSSSANK;EATADESK;EATADESKAEETPASSNESTPSASSSSSANK;ESDNEDAK;GAAGTWGEK;GGSITLESGSYK;IKVDEVPK;INFEAWELTDNTYK;LNIPAGTDEIK;SKINFEAWELTDNTYKGAAGTWGEK				1129
P32584	P32584	7	7	7	Protein-S-isoprenylcysteine O-methyltransferase	STE14	sp|P32584|STE14_YEAST Protein-S-isoprenylcysteine O-methyltransferase OS=Saccharomyces cerevisiae (strain ATCC 204508 / S288c) OX=559292 GN=STE14 PE=1 SV=1	1	7	27.887	239	239	59128000	68417000	27930000	115620000	113670000	0	0	59738000	90286000	24610000	102650000	142940000	7094900	0	62093000	81039000	20254000	91112000	100040000	0	0	58823000	71185000	16181000	87941000	129450000	0	0	91703000	83411000	36757000	81740000	143070000	0	0	100350000	72924000	33155000	114180000	123490000	0	0	2	3	1	7	7	0	0	2	4	2	4	7	0	0	1	3	1	4	3	0	0	2	2	3	1	3	0	0	1	4	2	3	2	0	0	3	4	1	3	3	0	0	32314000	34387000	24973000	36231000	31067000	21301000	1	2	2	1	2	1	97	ESDHVLVK;HQDFQEDEHEYPDIR;MHQDFQEDEHEYPDIR;MHQDFQEDEHEYPDIRR;TIAMHTAGHSFSHIVK;VGVGIPFI;VHSESFLLNNGK				1130
P32585	P32585	11	11	11	Mediator of RNA polymerase II transcription subunit 18	SRB5	sp|P32585|MED18_YEAST Mediator of RNA polymerase II transcription subunit 18 OS=Saccharomyces cerevisiae (strain ATCC 204508 / S288c) OX=559292 GN=SRB5 PE=1 SV=1	1	11	34.288	307	307	46898000	36110000	57451000	32638000	29220000	69332000	17767000	42642000	36433000	60588000	0	29684000	73301000	16245000	70546000	39081000	94459000	19047000	10757000	32007000	19769000	39078000	44283000	65662000	20365000	21260000	51348000	22879000	51038000	32464000	65437000	28462000	0	65239000	21388000	29752000	32146000	34535000	21381000	0	35294000	4225700	5	2	5	4	2	5	3	7	2	4	0	2	5	1	6	2	7	1	2	2	2	3	2	5	1	0	2	3	6	4	4	2	0	5	2	2	2	3	1	0	3	1	32884000	0	35335000	37546000	35398000	23055000	2	3	1	1	1	1	129	ELQGYIELSVPDR;ELQGYIELSVPDRQSMDSR;EVPFSYLIDETMMDK;HGLILELQK;HTEDTVNESR;IPLNYAMTR;IWQIEEAGNSQITSGGFLLK;NILHNTVPQVTNFNSTNEDQNNSK;NQLVEPNR;NQLVEPNRIK;SVSMQTIAETIILSSAGK				1131
P32588	P32588	14	14	14	Nuclear and cytoplasmic polyadenylated RNA-binding protein PUB1	PUB1	sp|P32588|PUB1_YEAST Nuclear and cytoplasmic polyadenylated RNA-binding protein PUB1 OS=Saccharomyces cerevisiae (strain ATCC 204508 / S288c) OX=559292 GN=PUB1 PE=1 SV=4	1	14	50.762	453	453	694400000	1002100000	622880000	679040000	717490000	412740000	297780000	565630000	940270000	711640000	539780000	630960000	551570000	283230000	764530000	1082800000	653190000	722350000	710900000	463570000	373320000	574620000	1082100000	575840000	904310000	617070000	507410000	297460000	514820000	859870000	501670000	492930000	762070000	537290000	467160000	602130000	759230000	758020000	403030000	615660000	499640000	364990000	15	16	16	22	31	7	13	16	17	13	13	14	14	9	14	26	16	20	13	10	9	14	17	15	13	13	16	10	13	10	12	12	13	12	14	12	16	16	13	15	11	10	558160000	505280000	588580000	596820000	588220000	567730000	10	7	14	11	8	18	669	AITEDILK;DFPSYLSGHVMWDMQTGSSR;DNNNNNNYQQR;ETSDRVLYVGNLDK;GMPPSSMGMPIGAMPLPSQGQPQQSQTIGLPPQVNPQAVDHIIR;GYGFVSFTSQDDAQNAMDSMQGQDLNGRPLR;HYPEKGCCFIK;NVNYAFVEYHQSHDANIALQTLNGK;NYGNNNR;QIENNIVK;QYFQVGGPIANIK;VLYVGNLDK;VTTAYIGNIPHFATEADLIPLFQNFGFILDFK;YDTHEQAAVCIVALANFPFQGR				1132
P32589	P32589	67	67	60	Heat shock protein homolog SSE1	SSE1	sp|P32589|HSP7F_YEAST Heat shock protein homolog SSE1 OS=Saccharomyces cerevisiae (strain ATCC 204508 / S288c) OX=559292 GN=SSE1 PE=1 SV=4	1	67	77.365	693	693	1148600000	1318800000	1184600000	1056800000	1066600000	966070000	2510200000	1149900000	1143100000	1041600000	1001500000	984090000	989340000	2312000000	1040500000	1331400000	1126400000	1126600000	1101300000	986890000	2452700000	1126500000	1296900000	1195200000	1107200000	995670000	1268000000	2416300000	1114300000	1311200000	1029700000	1098300000	908810000	987340000	2515200000	1150900000	1495600000	1140500000	1220200000	1041600000	1042300000	2618800000	56	74	60	120	117	70	89	76	71	65	65	75	61	90	74	64	64	72	58	58	99	63	62	56	61	58	67	88	71	67	54	66	71	59	120	66	64	54	64	62	68	84	2617300000	2820000000	2745300000	2640400000	2652500000	2695900000	79	75	80	74	76	77	3464	AEEWLYDEGFDSIK;ANITDVCIAVPPWYTEEQR;ANITDVCIAVPPWYTEEQRYNIADAAR;CDPSGLHTIEEAYTIEDIEVEEPIPLPEDAPEDAEQEFKK;DDLTIVAHTFGLDAK;DDLTIVAHTFGLDAKK;DFDLAITEHFADEFK;DTEGDVDMD;DTVKQDTK;EELEELVK;EELEELVKPLLER;ENEMLAQDK;FEDIHPYSVSYSWDK;GAAFICAIHSPTLR;GIDIVVNEVSNR;GKLEEEYAPFASDAEK;GQLKVLGTACDK;HFGGRDFDLAITEHFADEFK;HVFSATQLAAMFIDK;IAGLNPVR;IDIRENPK;IIGLDYHHPDFEQESK;ILTAAEK;IVAFVDIGHSSYTCSIMAFK;IVAFVDIGHSSYTCSIMAFKK;IVNDVTAAGVSYGIFK;IVNDVTAAGVSYGIFKTDLPEGEEK;IVNDVTAAGVSYGIFKTDLPEGEEKPR;KDDLTIVAHTFGLDAK;KDDLTIVAHTFGLDAKK;KDTEGDVDMD;KLNELIEK;KNTLEEYIYTLR;LEEEYAPFASDAEK;LNELIEK;LQGMLNK;LSAEEVDFVEIIGGTTR;LSAEEVDFVEIIGGTTRIPTLK;LVAETEDRK;LVAETEDRKNTLEEYIYTLR;LVELDDKK;NRGIDIVVNEVSNR;NRYLGETGK;NTLEEYIYTLR;NTVANLK;PLSTTLNQDEAIAK;QAIRSKQEASQMAAMAEK;QEASQMAAMAEK;QSISEAFGK;QSISEAFGKPLSTTLNQDEAIAK;QVEDEDHMEVFPAGSSFPSTK;RIIGLDYHHPDFEQESK;SKQEASQMAAMAEK;STPFGLDLGNNNSVLAVAR;STPSVVGFGPK;TDLPEGEEK;TDLPEGEEKPR;TVKKDDLTIVAHTFGLDAK;VLGTACDK;VLSANTNAPFSVESVMNDVDVSSQLSR;VLSANTNAPFSVESVMNDVDVSSQLSREELEELVK;VRPFKFEDIHPYSVSYSWDK;VTEPVTK;YEELASLGNIIR;YIAKYEELASLGNIIR;YLGETGK;YNIADAAR				1133
P32590	P32590	25	18	18	Heat shock protein homolog SSE2	SSE2	sp|P32590|HSP79_YEAST Heat shock protein homolog SSE2 OS=Saccharomyces cerevisiae (strain ATCC 204508 / S288c) OX=559292 GN=SSE2 PE=1 SV=3	1	25	77.62	693	693	0	0	17369000	19641000	18839000	0	52007000	39424000	0	18820000	0	0	35025000	52328000	32662000	0	27857000	0	0	43163000	88700000	36559000	0	18817000	33340000	11970000	21860000	111290000	108800000	83674000	125360000	16613000	0	148980000	68491000	649250000	25169000	63463000	0	0	20463000	149220000	0	1	1	0	0	0	4	1	0	2	0	0	0	5	1	0	2	0	1	1	5	2	0	1	1	0	2	8	3	1	1	1	0	1	5	1	1	4	0	0	2	7	23294000	23926000	27052000	25761000	23490000	23003000	0	2	0	1	3	2	73	AITEHFADQFK;ANQETSKMNDIAEK;FKDPEFDIENK;GAAFICAIHSPTLR;GIDVVVNEVSNR;IAGLNPVR;ILIAAEK;IVNDVTAAAVSYGVFK;IVNDVTAAAVSYGVFKNDLPGPEEK;LDDEYSDFASDAEK;LVAETEDRK;MNDIAEKLAEQR;NALEEYIYTLR;NDLPGPEEK;PLSSTLNQDEAVAK;QVDDEDRLEVFPANSSYPSTK;STPFGLDLGNNNSVLAVAR;STPSLVGFGPR;THVFSATQLTAMFIDK;VGVEVEFGGK;VLGTAYDK;VLSANTTAPFSVESVMDDIDVSSQLSR;YEELASLGNIIR;YIAKYEELASLGNIIR;YNIADAAR				1134
P32591	P32591	48	48	48	SWI/SNF complex subunit SWI3	SWI3	sp|P32591|SWI3_YEAST SWI/SNF complex subunit SWI3 OS=Saccharomyces cerevisiae (strain ATCC 204508 / S288c) OX=559292 GN=SWI3 PE=1 SV=1	1	48	92.925	825	825	79902000	79117000	105900000	65707000	60004000	115380000	22741000	77398000	81806000	77227000	64943000	63026000	77150000	23850000	105910000	66659000	134950000	50863000	61612000	141570000	29404000	95560000	72523000	115860000	62334000	76971000	82732000	23438000	99902000	81172000	129510000	70672000	77432000	136570000	25180000	83592000	82737000	122960000	65867000	66812000	106250000	27034000	22	13	24	25	36	24	8	26	21	22	18	21	15	9	30	18	41	12	21	25	12	29	20	25	16	20	16	9	25	21	30	15	20	26	14	23	21	31	16	24	21	8	74071000	77170000	83926000	86764000	84608000	81959000	12	17	10	14	13	22	961	AEQEDIIEK;AIQSAESIK;CLNLISDSNINNSSVAEK;DAESEAITVTAK;EDSTIQDSNGDVK;EEEPENNTVIEGVK;EEEPENNTVIEGVKEESQPDENTK;EEIRSQIDHFK;EEISDQKPIEHIK;EESQPDENTK;EGSEIAISSLGYR;FLQLPIEDK;FLYGDGNGK;FLYGDGNGKGDNDNGLGPLK;FMELERK;GDNDNGLGPLK;GIQEFGADWYK;GLFPFESYKPSVQLPDMAK;IHSIEVQSLPEFFTNR;IHSIEVQSLPEFFTNRIPSK;ILEQIDENWSK;IQKEEEPENNTVIEGVKEESQPDENTK;IVNVLSK;LDSQETPSTEESR;LNFNQNSSK;LNPNEYFSVTTAR;MMNTSDSESTLYK;MNNEVSTSTSMTGDANLLEEGETSRPLK;MNNEVSTSTSMTGDANLLEEGETSRPLKK;NEQEREIMNDHSK;NIEPPLTSQYSTR;NPFNKPNIETGENHNGQSISNENDVKPISIEAPQFYR;NVSGDAAALFR;PSVQLPDMAK;QLGNTSSVANTPSEIPDAHK;QMNFLTNELIR;QQPTMQANK;QQPTMQANKLDSQETPSTEESR;RKYDEITHPPSTTDDENGDK;SHIFATNEER;SMLSKPETLSIGK;SPEQCILR;TPEVYMR;TTITRVEPETFEIPQAHEIVIPSYSK;TVQSMTQR;VEPETFEIPQAHEIVIPSYSK;WGLINYQVDSK;YAPHLPFSK				1135
P32597	P32597	71	71	68	Nuclear protein STH1/NPS1	STH1	sp|P32597|STH1_YEAST Nuclear protein STH1/NPS1 OS=Saccharomyces cerevisiae (strain ATCC 204508 / S288c) OX=559292 GN=STH1 PE=1 SV=1	1	71	156.74	1359	1359	154050000	166570000	166160000	169890000	147740000	144590000	2587100	117770000	180320000	80413000	206870000	155520000	29860000	1498500	203990000	129250000	254600000	117400000	158340000	228850000	4130300	153350000	160070000	140990000	184720000	201050000	79086000	4213500	160650000	168350000	193480000	186630000	191560000	185960000	4026600	140890000	179830000	158160000	214940000	167090000	105220000	4269600	40	35	43	76	72	35	3	39	42	33	49	38	16	2	49	37	45	37	48	58	5	44	50	43	50	54	24	5	44	37	48	45	51	43	5	39	51	40	49	44	25	4	80743000	91357000	82235000	81023000	99243000	99270000	25	25	21	33	31	35	1767	AELDDDELNDTLAR;AIEDTFR;AIQNHPK;DDLSSRMDTFKIK;DLPDKVEK;DQDIYETK;DSPFTAAAQR;DTDVPDYFLDLPDTK;DTDVPDYFLDLPDTKNDNTTAIEVDYSEK;EDSEPLGR;ENTQEESTSQENGGAK;ENTQEESTSQENGGAKVEEEVK;EQLDEVDSHPR;FELLDRVLPK;FYNEEGSWVYVDADK;GFQYDEDLLNK;GNSDLLFR;HDWAHMIIDEGHR;HLVALQLLEK;HNALFVGAGTEGATK;HSLQHQIR;ICNHPFVFDEVEGVVNPSR;ICNHPFVFDEVEGVVNPSRGNSDLLFR;IDKQPSILVGGTLK;ILHGEEVQPITDEEREK;INSIIDFIK;ISADFNAK;KEDSEPLGR;LELTEEETLLIIR;LGASLHNQMEK;LGSEEQPEITIPK;LGSEEQPEITIPKPR;LIESETNRDDDDK;LIESETNRDDDDKAELDDDELNDTLAR;LINNVASQAHHNIPYLR;LIQLDELPK;LITTDSVEEVILER;LNEFTDEWFK;LPANLGTYSLDDCLEFITK;LSFTISHYYR;LSGLQQQLYQQMLK;LVEEMREQLDEVDSHPR;NDNTTAIEVDYSEK;NISRDQDIYETK;PMAIDIILK;QALQTMFENAR;QPSILVGGTLK;QTNSFLDSLSEAVR;RDYPDYFK;SLGIFPTVEK;SLGLESK;SNDEEAYLK;SSAQLEQLLYR;SSSVEIINGSESK;SSSVEIINGSESKK;STAEEQEAFLR;STAEEQEAFLRR;TALGDPDTEIR;TDYYEVAHR;TFEDWFNTPFANTGTQEK;TIQSISLITYLYEVK;TIQSISLITYLYEVKK;TISIVTAEDK;TTVLENNDGK;VAGKFELLDR;VFREDIEEHFK;VFREDIEEHFKK;VIEKPMAIDIILK;VIQAGKFDNK;VIVPQTVR;WAPSLNTIIYK				1136
P32598	P32598	21	21	21	Serine/threonine-protein phosphatase PP1-2	GLC7	sp|P32598|PP12_YEAST Serine/threonine-protein phosphatase PP1-2 OS=Saccharomyces cerevisiae (strain ATCC 204508 / S288c) OX=559292 GN=GLC7 PE=1 SV=1	1	21	35.907	312	312	496990000	396080000	406660000	365140000	526180000	496090000	304170000	468220000	359770000	424320000	392370000	507590000	478590000	300010000	538700000	379300000	407640000	395250000	525120000	483880000	296760000	523340000	408750000	415960000	375270000	521790000	504630000	288980000	517360000	389100000	480940000	370010000	508230000	519380000	287130000	552900000	385090000	491120000	374420000	514860000	568720000	301400000	19	18	18	25	41	15	17	25	17	22	15	21	21	20	15	19	14	15	23	14	17	19	16	15	17	19	16	20	19	18	23	14	19	15	19	13	17	19	18	20	17	17	423010000	397330000	424790000	400500000	420220000	407850000	20	17	20	17	20	18	893	AHQVVEDGYEFFSK;DIVGWSENDR;DIVGWSENDRGVSFTFGPDVVNR;GNHECASINR;GSKPGQQVDLEENEIR;GSKPGQQVDLEENEIRYLCSK;GVSFTFGPDVVNR;ICGDIHGQYYDLLR;IFCMHGGLSPDLNSMEQIR;IFCMHGGLSPDLNSMEQIRR;IYGFYDECK;LFEYGGFPPESNYLFLGDYVDRGK;MDSQPVDVDNIIDR;MDSQPVDVDNIIDRLLEVR;PGQQVDLEENEIR;PGQQVDLEENEIRYLCSK;QDMELICR;QPILLELEAPIK;QSLETICLLLAYK;TFTDCFNCLPIAAIIDEK;VMRPTDIPDVGLLCDLLWSDPDK				1137
P32599	P32599	33	33	32	Fimbrin	SAC6	sp|P32599|FIMB_YEAST Fimbrin OS=Saccharomyces cerevisiae (strain ATCC 204508 / S288c) OX=559292 GN=SAC6 PE=1 SV=1	1	33	71.772	642	642	162460000	329230000	148810000	236190000	184510000	38383000	477340000	173070000	304120000	135560000	235010000	174360000	78098000	458460000	150160000	349210000	137390000	242840000	169490000	76225000	417250000	161800000	288700000	154120000	204040000	151830000	80359000	441590000	159860000	317040000	141300000	219610000	144700000	88483000	409190000	156810000	343570000	145840000	187720000	130980000	81439000	432840000	19	22	23	38	42	6	41	22	31	23	20	21	14	37	19	28	21	24	22	12	36	20	27	26	24	20	13	36	24	29	23	23	21	15	34	24	33	22	20	23	9	39	458600000	520500000	493160000	461780000	493080000	512530000	33	30	34	29	29	36	1217	AEQVLQNAEK;AIDLDDK;ALENTNYAVDLGR;APLQTTDLMER;APLQTTDLMERAEQVLQNAEK;DGDATYDEAR;DGDATYDEARETLK;DGLILLQAYEK;DMSDSQILK;DVSDGENYTILLNQLDPALCSK;ELNNFQASENANIVINSAK;FPILTQEDLFSTIEK;FRAIDLDDK;GFSLVGIEGSDIVDGNK;HVGVDASGR;HVGVDASGRVELDDYVGLVAK;IIVAGSQTGTTHTINEEER;IIVAGSQTGTTHTINEEERR;IIVAGSQTGTTHTINEEERREFTK;KFPILTQEDLFSTIEK;LAISIAR;LHPELYR;LINDSVPDTIDTR;LLEDDETLEQFLR;LPPEQILLR;NISITMK;QQALEAVSK;TGAAPQTTFNVAPNSTPIVSTAATGLQHK;VELDDYVGLVAK;VMPGAVDFK;WAQDQVTK;WFNYHLK;YLTPSSLVAGNPK				1138
P32600	P32600	66	60	60	Serine/threonine-protein kinase TOR2	TOR2	sp|P32600|TOR2_YEAST Serine/threonine-protein kinase TOR2 OS=Saccharomyces cerevisiae (strain ATCC 204508 / S288c) OX=559292 GN=TOR2 PE=1 SV=3	1	66	281.56	2474	2474	49623000	34219000	37818000	33227000	56173000	26911000	0	50006000	24544000	40159000	33456000	49999000	34841000	0	53552000	34269000	43394000	34792000	49738000	34507000	0	54114000	35884000	44597000	33796000	52148000	45789000	0	52322000	37640000	44104000	35121000	55874000	30017000	0	54401000	35154000	44203000	37058000	59883000	36598000	0	28	12	20	23	62	13	1	31	7	26	17	27	15	1	34	17	18	16	33	17	0	30	14	27	16	28	17	0	28	23	22	20	27	14	0	31	17	22	17	28	13	0	18125000	26210000	24105000	21518000	17636000	22418000	2	2	4	6	6	3	835	AALSIIEK;AHPQALVYPLMVAIK;ALEGEFK;ASGANELSTTLTSLAR;AYNVVVR;CLTIIQDRDPALGK;CQDASSAVASTALK;DLFYCIGK;DLLVTELSALVNESYNR;EFYDAILCLHR;EISFQNSFGR;ELMPLIINTFQDQSNSFKR;EVEFLEEPK;EVSAEQFQR;FEPVFSVISSK;FIQSNQYDFNNQFSIEK;FNDLDVPEQVDK;HAQQHNELQLK;HLDIQQYPAIPLSPK;HREIEVTSNSK;IFELIHGFTSSEK;IHSPVLVDQAELVSHELIR;ILNNGDRELTK;IMVHYLR;IPSLESTVNSR;IQHSVYDQLVNK;IVQALVR;KIEEETGIQLPVMNANELLSNGAITEEEVQRVENEHK;KTGESNDDITDAQILIQCFK;LAALTSCDLFIK;LAALTSCDLFIKDDICK;LACALGPAFAK;LIGILGALDPYK;LITISYIEHEDSSVRK;LLNNECLPTNIIFDK;LLSAHDLELAVPGTR;LPQNSDKR;LPVNQNILK;LQRWEDALAAYNEK;LSIQLLK;MAHDLGLDPNNMIAQSVPQQSK;MLQLIHHQYSLTEFVR;MLTYAMEVSGIEGSFR;MTEYSAGSLK;NIDVWQRILR;NYEDEMQVTK;PYIDPILDVILPK;QFFGEHNTEK;QLPQLQTLELQHVSPK;QTSVHALHSVSEVLSK;RFNDLDVPEQVDK;SCSSLVSVYYPLAR;SDVPQER;SGLLGWVPNSDTFHVLIR;SLLSLLSDLGK;SLYALGEWEELSK;TENNPHIR;TGESNDDITDAQILIQCFK;TLLELLTQLK;VEVFTYALNNTEGQDLYK;VITGSAGHIGK;VLGELSVVGGK;VLIPSSDIEVMR;VLNTLLEETDDPDHPNTAK;WEDALAAYNEK;YLWATGLQDEALK				1139
P32601	P32601	7	7	7	Protein DSS4	DSS4	sp|P32601|DSS4_YEAST Protein DSS4 OS=Saccharomyces cerevisiae (strain ATCC 204508 / S288c) OX=559292 GN=DSS4 PE=1 SV=2	1	7	16.126	143	143	27212000	34141000	24302000	33945000	36981000	0	28978000	25634000	16660000	23172000	19086000	28719000	0	14318000	31983000	20033000	12583000	21718000	28353000	7121300	39928000	27765000	27571000	31765000	22644000	20050000	12125000	33033000	31804000	19473000	13335000	15478000	24698000	0	38228000	31276000	14366000	21976000	28176000	28657000	9444600	35763000	4	2	1	3	7	0	6	3	1	4	2	3	0	3	4	2	1	2	3	1	7	5	3	4	3	5	1	6	5	3	3	4	5	0	6	3	1	2	2	3	0	3	31789000	28388000	29072000	38740000	31484000	25732000	2	2	2	6	6	2	146	ATCSFEGCHSAVITINDDNIINLPEQVHSEFK;DATPSESNFLVVPDVWDFDNVGVSR;EIPSSILGDLSDK;GPIGIICK;SDFVFEYGNSSWK;VLHLLSLR;YLICADCDK				1140
P32602	P32602	22	22	22	Alpha-soluble NSF attachment protein	SEC17	sp|P32602|SEC17_YEAST Alpha-soluble NSF attachment protein OS=Saccharomyces cerevisiae (strain ATCC 204508 / S288c) OX=559292 GN=SEC17 PE=1 SV=4	1	22	32.802	292	292	1140600000	499170000	869790000	612780000	995870000	238460000	0	1195400000	398820000	1019100000	306430000	1018500000	264140000	1901300	1250800000	443100000	929420000	513350000	894540000	269520000	2414400	1212900000	470690000	962860000	520350000	1054400000	304080000	2160600	1295800000	465310000	1261100000	475000000	904680000	360320000	2316200	1268500000	410530000	1211500000	561590000	996020000	383420000	0	24	20	24	30	40	15	0	26	17	21	16	22	15	1	20	21	20	26	26	9	1	18	21	24	17	20	17	2	24	21	20	19	23	15	0	21	20	21	19	25	11	0	210350000	219050000	221800000	212540000	228500000	225240000	15	14	15	20	14	17	847	AGNEDEAGNTYVEAYK;AIDCYELAGEWYAQDQSVALSNK;ALDGQYIEASDIYSK;EFDNFMR;EFDNFMRLDK;ELNLAGDSFLK;ESIQQQEDDLL;FEEAADLCVQAATIYR;FELGEILENDLHDYAK;GLCQLAATDAVAAAR;GVPSSGFMK;IKESIQQQEDDLL;KAGNEDEAGNTYVEAYK;LFSGSDSYK;LFSGSDSYKFEEAADLCVQAATIYR;LSQWSLK;SDPVELLK;SDPVELLKRAEK;SGGNSVNAVDSLENAIQIFTHR;SLIDAVNEGDSEQLSEHCK;TLQEGQSEDPNFADSR;TLQEGQSEDPNFADSRESNFLK				1141
P32604	P32604	13	13	13	Fructose-2,6-bisphosphatase	FBP26	sp|P32604|F26_YEAST Fructose-2,6-bisphosphatase OS=Saccharomyces cerevisiae (strain ATCC 204508 / S288c) OX=559292 GN=FBP26 PE=1 SV=2	1	13	52.594	452	452	12048000	16675000	16861000	14232000	23756000	0	32624000	12454000	16817000	16720000	17703000	20081000	0	29162000	14941000	16690000	17087000	17531000	10894000	14851000	35186000	16052000	15975000	14314000	15168000	15230000	0	27140000	21270000	10301000	22303000	13210000	11090000	9416900	33502000	16225000	16842000	16013000	13618000	7509400	11864000	26207000	2	3	4	2	4	0	8	2	1	3	3	2	0	5	3	1	3	3	2	2	8	2	2	2	2	3	0	8	4	1	6	4	2	0	7	4	3	1	1	0	0	6	31715000	29177000	28347000	29876000	26939000	32718000	5	2	7	4	4	7	148	DIGSTSPDYENSEPHVAEADFLER;DIVNFFTK;EDGSVAVFDATNSTRK;ESAGEINLTVWTSTLK;FYEPLDPQK;GTSQVGELSQSSTK;HGESIYNVEK;IGGDSSLSER;LHQLLNDSPLEDKF;LVNIIEEVVINK;NNIQPMFLESWSNDHELIINNAK;VCVIMVGLPAR;YLSWLSIK				1142
P32605	P32605	9	9	9	U1 small nuclear ribonucleoprotein A	MUD1	sp|P32605|RU1A_YEAST U1 small nuclear ribonucleoprotein A OS=Saccharomyces cerevisiae (strain ATCC 204508 / S288c) OX=559292 GN=MUD1 PE=1 SV=1	1	9	34.378	298	298	24272000	20309000	52107000	0	15427000	25314000	0	27275000	12319000	24277000	19761000	12323000	18925000	9526100	27264000	0	35149000	0	0	40979000	0	36171000	15757000	31819000	0	14603000	33263000	0	30552000	21809000	35630000	18229000	18980000	32770000	5279900	15655000	0	34442000	0	0	34561000	6862300	2	0	6	1	1	1	0	2	2	1	2	1	2	1	2	2	6	0	1	2	0	3	1	2	0	2	1	0	2	1	2	1	1	2	1	1	0	3	0	0	2	1	0	20814000	0	0	0	42484000	0	1	1	0	0	2	65	GNDETYNLDIKK;HINPNNK;KVEEAEIDR;KVEEAEIDRIVK;LRSDDICAK;NLAFVEYETVADATK;SQQENLK;VSNTMENPPNK;YAINPSLPLPHNK				1143
P32606	P32606	26	26	25	Putative mitochondrial translation system component PET127	PET127	sp|P32606|PT127_YEAST Putative mitochondrial translation system component PET127 OS=Saccharomyces cerevisiae (strain ATCC 204508 / S288c) OX=559292 GN=PET127 PE=1 SV=2	1	26	93.406	800	800	0	68737000	0	79997000	15334000	0	0	0	61970000	0	77621000	14877000	0	0	0	79723000	0	86557000	22749000	0	0	0	69480000	0	69118000	9982300	0	0	0	59043000	0	95901000	23604000	0	0	0	52469000	0	84809000	16367000	0	0	0	13	0	20	7	0	0	0	11	0	16	6	0	0	0	16	0	13	4	1	0	0	16	0	14	4	0	0	0	13	0	20	6	0	0	0	11	0	13	3	0	0	56340000	29046000	60681000	35204000	49448000	37438000	1	1	4	2	1	2	218	CKIMLKTEVEEK;DIPSTQTPNFFHASDVSTWEVNSTFTDINDK;DTSNEQLTEELLNLR;DVNTDSSGEGQSK;DVNTDSSGEGQSKPIFITPHKDESLLK;EYFELIR;FFNEPVLNIVALPLSPEYEDK;GIYGEEDYILHYDRDDRK;HVEQLLNSSNTK;HVEQLLNSSNTKWEK;IACLVANR;KNDILDTESRK;MDGIFVAYHNISK;MSMNLFSNILK;MYNFDPAVENINPEYLEK;NCNYSESAYFPSAVILR;PIFITPHK;PIFITPHKDESLLK;SENYHYSSIDEFIVR;SQLDAYDPNLPGTGVFDLK;SYNENLLEEHLNSLVGFK;TYSDSNSYTFR;VLYQPLSLQK;VYGEFESLER;YDLSHVESNNNQTGYEIDK;YNQDGVQK				1144
P32607	P32607	6	6	6	Retrograde regulation protein 1	RTG1	sp|P32607|RTG1_YEAST Retrograde regulation protein 1 OS=Saccharomyces cerevisiae (strain ATCC 204508 / S288c) OX=559292 GN=RTG1 PE=1 SV=2	1	6	19.016	177	177	53685000	22526000	43839000	26264000	40926000	54020000	4132300	33404000	23168000	27957000	42323000	38340000	0	0	53510000	22415000	75451000	21006000	36790000	64820000	4150900	55056000	18720000	53231000	32631000	62889000	0	6149600	37376000	12152000	51480000	23661000	30485000	57743000	5435700	38784000	17394000	49673000	35267000	33317000	34604000	5908400	5	3	6	4	9	6	1	6	2	4	5	6	2	0	4	2	4	1	5	4	1	4	1	4	4	6	0	1	3	1	4	4	3	4	1	3	1	4	2	2	2	0	23099000	25943000	23974000	18216000	18986000	21294000	3	2	2	2	1	2	146	DFFRDYYGNSGSNDTLSESTPGALGLSSK;IGVGPLAATNDDSVRPPAK;IQELLSIIPK;QTGTIVNDINLENTSAEVALSR;RLSSFEYGGYGEYGNGS;SSIPAGTDPGSCGANFK				1145
P32608	P32608	25	25	25	Retrograde regulation protein 2	RTG2	sp|P32608|RTG2_YEAST Retrograde regulation protein 2 OS=Saccharomyces cerevisiae (strain ATCC 204508 / S288c) OX=559292 GN=RTG2 PE=1 SV=2	1	25	65.571	588	588	62389000	65420000	63997000	63118000	56178000	59286000	124870000	67863000	50172000	60194000	48763000	51083000	42633000	116790000	58938000	58657000	60237000	51744000	48600000	63001000	123970000	58866000	48964000	68633000	51208000	53488000	69157000	111550000	61714000	52233000	61198000	48953000	50832000	74725000	107330000	58541000	61585000	61191000	45843000	47693000	69994000	127840000	15	8	10	12	21	7	19	9	8	11	11	8	6	19	14	9	12	10	10	8	23	11	7	10	8	9	7	23	7	10	8	7	8	14	16	9	9	6	5	5	7	17	112550000	124170000	116260000	97793000	103180000	108310000	15	19	15	21	15	17	555	ALFYEIK;AQDPLLIASRPYAPLLTEK;AVHFSEGGVR;DNVFDFHVSK;DRVGLSLYEVQYNTHTNAK;EGGFDLWTR;EGSLYSLLPK;ELIIDDANTTK;ELQPTAALHVATR;EVCSAMK;IAPALCNLAFVHASYPK;IGIPQEMIDDAK;IGIPQEMIDDAKK;LICDDFGVPETSVR;NLCGIVDIGSNGIR;RSEVETSLK;TSIPQEDIPEIVNER;VEILGQEDETR;VEILGQEDETRVGIYGVVSSFNTVR;VGIYGVVSSFNTVR;VIATEATR;VIATEATRDAINADEFVNAVYGSTGWK;WGGNIPESEEK;YSQELEQVVLR;YSQELEQVVLREGDK				1146
P32609	P32609	2	2	2	Vacuolar segregation protein PEP7	PEP7	sp|P32609|PEP7_YEAST Vacuolar segregation protein PEP7 OS=Saccharomyces cerevisiae (strain ATCC 204508 / S288c) OX=559292 GN=PEP7 PE=1 SV=2	1	2	59.443	515	515	9970600	7239400	0	2990300	15113000	7723800	0	8963000	0	7730500	8172000	9171700	0	0	15066000	0	12435000	8633300	11514000	0	0	9694000	7894900	11618000	8392900	12557000	0	0	11822000	0	12107000	0	8283700	11953000	0	11539000	0	13362000	0	7078000	10553000	0	1	0	0	0	4	1	0	2	0	1	1	1	0	0	1	0	1	1	1	0	0	1	1	1	1	1	0	0	1	0	1	0	1	1	0	1	0	1	0	1	0	0	0	0	0	0	0	0	0	0	0	0	0	0	27	DDLLHIPISIR;SLPAILNPEGHK				1147
P32610	P32610	10	10	10	V-type proton ATPase subunit D	VMA8	sp|P32610|VATD_YEAST V-type proton ATPase subunit D OS=Saccharomyces cerevisiae (strain ATCC 204508 / S288c) OX=559292 GN=VMA8 PE=1 SV=1	1	10	29.194	256	256	268480000	201040000	167840000	197390000	372120000	66822000	364820000	246010000	189700000	133550000	216880000	337000000	77720000	331140000	266330000	236700000	178720000	231610000	392200000	43256000	319950000	263700000	238690000	192580000	258980000	387570000	18392000	289670000	248990000	242270000	157580000	224900000	353430000	45960000	209810000	214340000	196830000	136260000	189640000	296780000	59046000	218630000	5	4	5	5	16	3	8	6	7	7	7	8	3	6	7	6	5	4	8	1	7	7	5	5	7	7	1	7	5	5	4	5	6	2	9	5	5	6	6	6	2	7	244550000	233830000	288670000	551100000	304370000	352520000	8	4	5	7	8	7	279	AVETLVELASLQTAFIILDEVIK;DRAEQDASEVAADEEPQGETLVADQEDDVIF;EQVFPTR;GANQGYSLLK;GGQQVQR;KQNETAKLDAEMK;MTLGLMK;RDRAEQDASEVAADEEPQGETLVADQEDDVIF;VMQTAAFSLAEVSYATGENIGYQVQESVSTAR;VNAIEHVIIPR				1148
P32611	P32611	15	15	15	54S ribosomal protein RML2, mitochondrial	RML2	sp|P32611|RML2_YEAST 54S ribosomal protein RML2, mitochondrial OS=Saccharomyces cerevisiae (strain ATCC 204508 / S288c) OX=559292 GN=RML2 PE=1 SV=1	1	15	43.785	393	393	0	150250000	0	260740000	94660000	0	0	11538000	144110000	0	173870000	46467000	0	0	0	160590000	0	194670000	65056000	0	0	0	177180000	0	181120000	66923000	0	0	0	178410000	20947000	222260000	78208000	0	0	0	169720000	16103000	244480000	64235000	0	0	0	8	0	21	12	0	0	0	9	0	13	4	0	0	0	13	0	11	6	0	0	0	11	0	13	8	0	0	0	14	0	10	7	0	0	0	12	0	13	11	0	0	45512000	49760000	46803000	47013000	46739000	42161000	5	8	5	7	4	5	230	DDSSLNITPR;GIPQTLLNEMGGK;GIPQTLLNEMGGKVDPAILSVK;GNCLPISMIPIGTIIHNVGITPVGPGK;HNTTGELSYIIACDGLRPGDVVESFR;IIPNDTDIVTLEK;LIDFNRWEGGAQTVQR;LQSGEHR;LSMSPWGQLAK;SAGTYAR;SPIYPYLYK;SSHIALLK;VDPAILSVK;WEGGAQTVQR;YVSLEAVATIGVVSNIDHQNR				1149
P32613	P32613	3	3	3	TRAPP-associated protein TCA17	TCA17	sp|P32613|TCA17_YEAST TRAPP-associated protein TCA17 OS=Saccharomyces cerevisiae (strain ATCC 204508 / S288c) OX=559292 GN=TCA17 PE=1 SV=1	1	3	17.354	152	152	58566000	30874000	63625000	24582000	36387000	0	0	48800000	21946000	61259000	20692000	33093000	0	21685000	56315000	19021000	53205000	0	32036000	43840000	31273000	0	0	79002000	0	0	0	24611000	19750000	0	0	0	0	0	63626000	0	0	23970000	0	0	0	0	2	0	1	1	2	0	0	1	1	2	1	1	1	1	2	1	2	0	1	1	2	0	0	1	0	0	1	0	0	0	1	0	0	0	1	0	0	0	0	0	0	0	31401000	30249000	29770000	26536000	0	0	0	1	1	0	0	0	29	CNPLLVSGDEK;IVIGFEQK;SLSGADDEFEAINQIFETVRK				1150
P32614	P32614	29	29	29	Fumarate reductase 1	FRD1	sp|P32614|FRDS_YEAST Fumarate reductase 1 OS=Saccharomyces cerevisiae (strain ATCC 204508 / S288c) OX=559292 GN=FRD1 PE=1 SV=1	1	29	50.843	470	470	73320000	63640000	76387000	79668000	67240000	0	274600000	70175000	47878000	69811000	58791000	58620000	6621800	223980000	63682000	64461000	55502000	67894000	72562000	2577100	241050000	71445000	57157000	67229000	70883000	63009000	25155000	216040000	71432000	52662000	53302000	64987000	51039000	3149700	227690000	66481000	63487000	57692000	64692000	53840000	11491000	221480000	18	10	19	24	28	1	36	14	10	15	11	12	5	22	14	17	15	17	20	2	32	18	14	17	13	12	4	35	21	13	13	16	13	0	28	18	16	14	15	14	2	37	197050000	203370000	197700000	201930000	187800000	203800000	27	19	24	27	22	27	821	ALLVMGEK;ASSGINGACTETQR;ASSIGGNSIK;DGSISAVVYEDK;DVVTAAIQK;EYAPELVNLPTTNGQQTTGDGQR;FLAAESLR;GLGGILLNPITGR;GLYAAGEVSGGVHGANR;GVQELMAK;HFHIEDSPR;HMVSANDVVFCSGGFGFSK;KLAETKPELVK;LAETKPELVK;LANDSPLAIEWLK;LDLLAQLGGHSVAR;LFEDDTIK;LGADLIDMDQIQVHPTGFIDPNDR;LGADLIDMDQIQVHPTGFIDPNDRSSSWK;LGGSSLLECVVFGR;LPPGFEIVSALSNNLK;NNLDFYMFK;NNLDFYMFKK;SLSPVVVIGTGLAGLAAANELVNK;SSGKLPPGFEIVSALSNNLK;TAAESIANDRK;VCPQEDNR;VVDIHEK;YNIPVTILEK				1151
P32617	P32617	9	9	9	Chromatin-remodeling complex subunit IES6	IES6	sp|P32617|IES6_YEAST Chromatin-remodeling complex subunit IES6 OS=Saccharomyces cerevisiae (strain ATCC 204508 / S288c) OX=559292 GN=IES6 PE=1 SV=1	1	9	18.533	166	166	44371000	33828000	27351000	28686000	29057000	21693000	0	26592000	37403000	14380000	28999000	23896000	19407000	15053000	68751000	24999000	0	18288000	40225000	48330000	9691500	16689000	25814000	0	0	0	35509000	0	23736000	23953000	0	29959000	0	48025000	0	14108000	24632000	0	146000000	13980000	38889000	0	2	2	1	0	3	2	0	1	3	1	3	1	2	1	5	1	1	0	1	2	1	1	2	0	0	2	1	0	2	2	1	0	0	1	0	1	2	0	2	2	0	0	23357000	37769000	23180000	22517000	11148000	34249000	2	4	0	1	0	2	61	KYCDVTGLK;NEIGFPSR;PMAPGVDQEYLK;QLISDENK;SPTNNIR;SVGERNEIGFPSR;YCDVTGLK;YHNAEIYQLIVK;YHNAEIYQLIVKPMAPGVDQEYLK				1152
P32618	P32618	29	29	29	Uncharacterized protein YEL043W		sp|P32618|YEF3_YEAST Uncharacterized protein YEL043W OS=Saccharomyces cerevisiae (strain ATCC 204508 / S288c) OX=559292 GN=YEL043W PE=1 SV=1	1	29	106.13	956	956	29884000	62675000	6665300	73819000	70496000	0	0	39564000	72379000	0	65947000	76228000	0	0	43522000	63979000	6267200	71679000	66358000	0	0	37217000	70152000	1869200	56830000	70282000	0	0	50779000	61097000	15018000	65857000	77561000	0	0	55047000	56263000	12466000	68743000	66862000	5860600	0	8	13	3	25	30	0	0	11	15	0	9	13	0	0	11	15	2	17	21	0	0	11	19	1	17	18	0	0	15	16	5	19	23	0	0	15	16	3	13	17	0	0	22346000	31940000	25901000	26246000	24919000	31356000	3	3	3	4	5	3	422	ANPVISPYSSSHLR;AREANEALK;DLDSFSIDDLK;DLDSFSIDDLKK;EIESLQNEISK;EIESLQNEISKMEESNK;GFTTDELDNYWTK;IATDSVTIHWENEPVK;ISALENQFNEMSLNNR;KLNDFTLEK;LHNPVSYSPSNEPIQPSSSLLSQLTQDTDNR;LLNESNASVANINK;LLTDLKIEK;LMVQPYK;LNADSSLIK;LPSIYCMTK;NGFLSNAGEEFLSK;NNGDSLAATNSNNSAEK;NTITSSTAMQPR;QELSIDQELEANWK;SASSPANADTDIQDSSTPSTSPSGR;SFHASSPPFNSIWNSNTNQLSPPLEEQYHLDVPVGPK;SGMNNLFNPHSHDS;SINNSNADSAPPLR;SMLSNHISSNNENK;STNESLFSTTGTPMSSYK;TGSIDLISNNNK;THWSHEIDLRK;WSQEDTELLSK				1153
P32621	P32621	21	21	21	Guanosine-diphosphatase	GDA1	sp|P32621|GDA1_YEAST Guanosine-diphosphatase OS=Saccharomyces cerevisiae (strain ATCC 204508 / S288c) OX=559292 GN=GDA1 PE=1 SV=1	1	21	56.821	518	518	1514700000	396350000	1306700000	348960000	609600000	545190000	33525000	1532400000	392390000	1469200000	340480000	613610000	582110000	34517000	1305000000	363200000	1255800000	353740000	502380000	526200000	32157000	1349800000	370770000	1313500000	306780000	549370000	509390000	41894000	1347300000	337360000	1530400000	303250000	516750000	626090000	32670000	1459900000	310750000	1437200000	270620000	540980000	615450000	31093000	26	18	26	32	43	16	9	29	24	27	20	23	20	8	30	21	23	18	23	17	8	30	25	28	22	24	19	10	37	25	25	19	21	22	7	26	21	39	20	26	26	10	266220000	265840000	266690000	248490000	251150000	261410000	19	15	14	21	14	16	1042	DAQCQSPPCSFNGVHQPSLVR;EIGWCLGASLPLLK;ESNDIYIFSYFYDR;ETYTIDFIGPDEPSGAQCR;FDMLEPGLSSFDTDSVGAANSLDPLLK;FDVCTSPPTLLDEK;FGDENYTLYQFSHLGYGLK;FLTDEILNK;ILSAVRDHLEK;LPTAAVFDLGGGSTQIVFEPTFPINEK;MVDGEHK;MVDGEHKFDLK;SCTPVAVK;TEQNYPELADAVK;THQLSSPCLPPK;TPEDISILPVNDEPGYLQDSK;TPEDISILPVNDEPGYLQDSKTEQNYPELADAVK;TVTPNASIPK;VAMNYVPIK;VNSVLVENALK;YVIMIDAGSTGSR				1154
P32623	P32623	5	5	5	Probable glycosidase CRH2	UTR2	sp|P32623|CRH2_YEAST Probable glycosidase CRH2 OS=Saccharomyces cerevisiae (strain ATCC 204508 / S288c) OX=559292 GN=UTR2 PE=1 SV=3	1	5	49.906	467	467	771140000	639810000	344630000	807620000	1066400000	73208000	36797000	882000000	543670000	343020000	916800000	1092900000	57316000	41295000	744000000	709080000	255370000	773410000	797050000	33468000	38704000	806160000	595720000	265740000	650280000	999860000	9433800	30768000	967930000	622100000	414630000	728720000	1007300000	72743000	42635000	999930000	611170000	351120000	735340000	1014000000	71250000	28719000	9	9	8	16	21	4	6	10	9	9	10	9	4	6	8	10	6	7	11	3	3	8	7	7	8	8	1	3	8	7	8	9	8	5	3	7	8	8	10	8	5	2	461290000	383060000	392820000	334080000	303930000	342580000	11	8	9	8	8	10	370	DIAITDDEVMMDSDEGSGLDPHK;NSGGTVLSSTR;PCCSQYGECGTGQYCLNNCDVR;YQYPQTPSK;YSFSHDSCMPVPICK				1155
P32626	P32626	8	8	8	Enolase-phosphatase E1	UTR4	sp|P32626|ENOPH_YEAST Enolase-phosphatase E1 OS=Saccharomyces cerevisiae (strain ATCC 204508 / S288c) OX=559292 GN=UTR4 PE=1 SV=2	1	8	25.187	227	227	18724000	31112000	43623000	44680000	37409000	0	160610000	45593000	29434000	39911000	38425000	39979000	4952600	155590000	22766000	23047000	31696000	36131000	22691000	7599600	137970000	46360000	24476000	42230000	32250000	34806000	16858000	150770000	45372000	28367000	33169000	41256000	30846000	0	132840000	40646000	39789000	44614000	40761000	31987000	16146000	155470000	1	2	4	6	6	0	6	4	4	4	6	4	1	7	1	3	4	3	1	1	8	5	1	3	2	4	2	8	5	4	3	3	3	0	9	7	4	4	4	2	3	7	153610000	140950000	132550000	136500000	128800000	139380000	5	6	4	4	6	4	188	APVYADAIDFIK;DSPVSNILSQFHIDNK;DVKDPILK;EQLQAHILELVAK;ETLFPYFTNK;QLQGYVWAHGYESGQIK;VPQLVQQDTR;VPQLVQQDTRDSPVSNILSQFHIDNK				1156
P32628	P32628	16	16	16	UV excision repair protein RAD23	RAD23	sp|P32628|RAD23_YEAST UV excision repair protein RAD23 OS=Saccharomyces cerevisiae (strain ATCC 204508 / S288c) OX=559292 GN=RAD23 PE=1 SV=1	1	16	42.366	398	398	140950000	125110000	160990000	145300000	131120000	96976000	379470000	136510000	118470000	129760000	136620000	136210000	92111000	320440000	114940000	138680000	142100000	162110000	119700000	95474000	303250000	160940000	145300000	138710000	145780000	153290000	96141000	328600000	172930000	156800000	148290000	144530000	138380000	99271000	334870000	145990000	168440000	135950000	133920000	121070000	72332000	358400000	9	8	8	18	18	3	19	13	6	10	10	8	5	13	9	8	9	11	11	8	15	9	9	13	7	10	6	18	8	11	9	10	8	6	21	5	10	8	9	8	3	17	292690000	287820000	283500000	268560000	268250000	278170000	15	14	13	10	15	14	505	AAFNNPDR;DGDQVVFMVSQK;DGDQVVFMVSQKK;EKVPLDLEPSNTILETK;IMEMGYQR;IMEMGYQREEVER;LAQSISCEESQIK;LCELGFER;NEEAAANILFSDHAD;QVVSGNPEALAPLLENISAR;TESASTPGFVVGTER;TESASTPGFVVGTERNETIER;TVSECGLK;VLQDSKTVSECGLK;VPLDLEPSNTILETK;VTEPPIAPESATTPGR				1157
P32629	P32629	22	21	21	Mannan polymerase II complex ANP1 subunit	ANP1	sp|P32629|ANP1_YEAST Mannan polymerase II complex ANP1 subunit OS=Saccharomyces cerevisiae (strain ATCC 204508 / S288c) OX=559292 GN=ANP1 PE=1 SV=3	1	22	58.181	500	500	427220000	130440000	385450000	144530000	225700000	165570000	2806900	443960000	142330000	432660000	123780000	195940000	175500000	2262600	452260000	128610000	398690000	122610000	182410000	155730000	2992700	404200000	119420000	400070000	120250000	197150000	182440000	4590900	412820000	121680000	478750000	128100000	200210000	182430000	3151600	471700000	126390000	470050000	130770000	180380000	214340000	1859400	17	10	17	17	27	11	1	16	9	18	8	11	10	3	18	10	16	10	15	12	1	19	10	21	10	13	11	4	20	9	22	10	13	10	2	16	9	20	6	5	9	1	95989000	96784000	88897000	74459000	84486000	93267000	6	6	7	5	6	6	533	DFGQIIGQSFSDR;DGWQQGDR;DQWNEERDSILK;DVDVETIPTTIMEDLMHHDK;EVPLDFDPDR;EVPLDFDPDRN;FGNIEIYEK;GDFVSPNNQQQQQQQQQQQQQQQQQQQQQQLDGNPQGK;HAETEAFGR;HMAWMAEEEK;ILFCVPLR;IREFYNK;IWEIGFEDVR;IWEIGFEDVRDQWNEERDSILK;NIDSTLNNK;NTPSVEFYDLR;NWLGSVALK;PLDDNDK;PYHSWVYWR;RFGNIEIYEK;TGSHFPAFSFEK;VTVDWSEEGDGSELVDSK				1158
P32634	P32634	16	16	16	Negative regulator of sporulation PMD1	PMD1	sp|P32634|PMD1_YEAST Negative regulator of sporulation PMD1 OS=Saccharomyces cerevisiae (strain ATCC 204508 / S288c) OX=559292 GN=PMD1 PE=1 SV=1	1	16	195.38	1753	1753	13442000	0	20155000	0	10355000	24458000	0	21129000	0	10424000	0	0	20131000	0	22266000	21711000	51978000	17887000	10006000	0	0	34990000	17660000	29784000	14973000	14852000	21449000	0	23160000	0	29114000	0	0	28574000	0	22895000	0	33319000	0	0	27511000	0	1	0	2	0	1	1	0	2	0	2	0	0	1	0	3	1	5	1	0	0	0	5	1	6	1	1	1	0	4	0	6	0	0	3	0	4	0	3	0	0	3	0	0	0	0	0	0	0	0	0	0	0	0	0	58	ASSVSPPPVYKK;AVPTVFAGGPR;DALEIFGK;DLDRTNDPLK;FGNSSQSSNGSLEK;IPLEPLPPVPK;KPHSVDFTSSTSSPK;LIIVGGLDNMDIPVK;LSPSEPILCADEEDSRSNTLK;MTSNPTQNNK;QHSDVATPLK;RGTDDGSFSTYAHDLDDK;SSSLAEYVQFGR;TSVTDFTASQQR;VLQDISQMDDEMRETGKPIFAR;YFESDDADENAVK				1159
P32639	P32639	55	55	55	Pre-mRNA-splicing helicase BRR2	BRR2	sp|P32639|BRR2_YEAST Pre-mRNA-splicing helicase BRR2 OS=Saccharomyces cerevisiae (strain ATCC 204508 / S288c) OX=559292 GN=BRR2 PE=1 SV=2	1	55	246.18	2163	2163	36636000	48186000	76464000	15848000	68503000	49964000	50925000	19279000	46555000	47775000	11894000	22659000	83695000	48950000	49946000	21878000	69651000	4409500	20786000	92156000	43458000	34556000	18626000	54780000	0	40263000	76529000	54394000	22682000	45739000	64822000	3861900	40380000	83024000	53896000	55215000	42015000	90670000	28025000	37606000	94605000	45887000	8	7	14	3	14	13	15	2	7	10	3	4	17	14	11	4	11	1	4	17	9	5	3	14	1	5	16	17	5	7	14	1	4	12	14	6	5	10	4	3	14	10	33013000	31968000	30376000	33134000	29901000	29592000	4	5	12	6	10	3	398	ALVQEQVR;APIPIREDIDDPLAK;AVYINPSGEK;DAEISQPK;DCSAFACK;DMGQGLCNNINK;DTSVIQDLSEK;DVEPENLQVTSEK;EITSLPDWCQEAFPSSETTSLNPIQSK;ELDEHTTQIDLFR;ENEENEDGNIEERK;ETQQYELEFDTPTSGK;FAEENITHK;FSNPAIPPVIDLEK;GLNDLVEQYK;GTDVYSPEK;HNLTIWCVCDSYLDADK;IDFLLSDWNK;IEPLEINIQSFK;IFSMSEEFK;IHVNPSYYGVR;IIGLSATLPNYEDVGR;ILNDIETLEHNPVALEQK;IQHELGINIDSLK;IQSQVFESLYNSNDSVFVGSGK;ITIQLTR;IVYIAPLK;LAFLGIK;LIESGIGTHHAGLTR;LNLSAFK;LRSELGYK;LVDNLNAEVVAGNIK;NITDYETHPDNSNK;NSNNLAIVELVR;QAVAILADDEK;QIDETQVLVSTPEK;RALPNIENDIIK;RELDSGDDQPQSSEAK;RLEASTVPWGDYLQLETPAEVGR;SHVLLATPVQFELLSR;SNIYNFSPSERIEPLEINIQSFK;STENEIPNLIEK;TAMAELALLNHWR;TDEVIILGTNLYDGAEHK;TEAANVLDPSLRK;TNIALLTVLK;VAELTGDSR;VFHAAFEGDSNMLICAPTGSGK;VLESINEGNQIIVFVHSR;VLILTSHNMK;VNVLLQSYFSQLK;VPDISSDGQLK;VSLPEGSFK;YGQEYPR;YGQEYPRIIGLSATLPNYEDVGR				1160
P32642	P32642	8	8	7	Monothiol glutaredoxin-4	GRX4	sp|P32642|GLRX4_YEAST Monothiol glutaredoxin-4 OS=Saccharomyces cerevisiae (strain ATCC 204508 / S288c) OX=559292 GN=GRX4 PE=1 SV=1	1	8	27.493	244	244	42205000	39724000	34377000	62314000	69868000	0	84221000	87290000	39261000	58019000	72654000	80768000	4797500	121050000	55589000	44619000	45074000	73558000	77020000	0	126560000	72960000	41704000	51588000	61535000	89815000	12961000	130300000	66539000	27905000	53304000	58340000	78201000	3820700	112920000	35325000	30922000	33225000	10825000	57658000	10901000	117170000	4	3	2	4	10	0	7	4	5	5	5	7	1	8	5	3	5	6	8	0	8	8	3	5	5	8	0	9	7	4	6	7	8	1	7	3	2	4	6	5	0	12	103560000	118850000	125110000	110930000	148040000	128560000	4	8	7	9	6	7	251	AQWADPCK;ESIEEDPEYFQHALQ;LIVLYFK;LVQAAPVMLFMK;QLVGILR;SLEILSNASASLANNAK;SQDQFTQLTTTNAANK;TMSQVLEAVSEK				1161
P32643	P32643	12	12	12	Trans-aconitate 3-methyltransferase	TMT1	sp|P32643|TMT1_YEAST Trans-aconitate 3-methyltransferase OS=Saccharomyces cerevisiae (strain ATCC 204508 / S288c) OX=559292 GN=TMT1 PE=1 SV=1	1	12	34.768	299	299	0	3606900	0	6181300	0	0	24441000	0	2520000	0	0	0	0	20421000	0	0	0	3624800	4285200	0	30727000	0	0	0	0	0	0	26625000	4090100	0	0	0	0	0	45415000	0	0	0	0	1538100	0	28761000	1	0	0	1	0	0	7	1	0	1	0	1	0	5	2	0	0	1	0	0	6	0	1	0	1	1	0	5	1	0	0	1	0	0	9	0	0	0	0	0	0	8	21646000	21618000	22652000	23168000	28621000	20395000	3	2	5	3	3	4	73	DKEDVADWFIK;DSHLDPELFHDIQVSYFCAEDVRDK;EGSPDTYK;FLGADSVDK;IDMITAVECAHWFDFEK;IEVVWNTFYK;ISSSDDFK;MIDEYHDGERK;QGLGPYWEQPGR;QVTLVEFADYVR;STFSASDFNSER;TWSAYHQWK				1162
P32644	P32644	46	46	46	Putative ATP-dependent RNA helicase ECM32	ECM32	sp|P32644|ECM32_YEAST Putative ATP-dependent RNA helicase ECM32 OS=Saccharomyces cerevisiae (strain ATCC 204508 / S288c) OX=559292 GN=ECM32 PE=1 SV=1	1	46	126.97	1121	1121	71670000	82685000	81849000	116250000	135510000	83472000	624300	93971000	98545000	81466000	76373000	130170000	96189000	0	92471000	70543000	56305000	81465000	77988000	70965000	642370	79474000	75889000	60041000	96246000	81837000	65893000	0	116100000	66694000	110420000	60533000	96632000	99449000	0	128840000	67257000	82489000	90617000	109620000	117370000	1385000	34	21	21	45	62	17	1	20	24	25	26	27	20	0	29	23	21	28	33	21	1	37	30	24	28	34	17	0	29	23	29	15	25	23	1	28	22	29	23	25	21	2	52237000	47863000	49723000	47424000	43315000	43163000	11	16	13	10	9	11	1034	ALNGNGSGSTNTTGLK;ASKPTLNEK;AVESDPVVAAK;AWPGVQHPLFFYQCDLGPESR;DGVTDEQK;DIVGFTYENK;DIVGFTYENKHECVEIVK;DLLSDILTK;DTAFIINVEK;ECPVVIMDEATQSSEASTLVPLSLPGIR;ENSTIQSSSSSNLR;EQQYSDDHPLGEICLHNIVYK;EYSETERPSTSYSLQNGSILK;FGGEDMVLLCNSCFRK;FHAFPILCVAASNIAIDNIAEK;FIDLLLGQK;FIDLLLGQKPIK;HECVEIVK;HGLIVVGNK;HQLPQPK;IIQILMLDK;ILFAMTR;IMENRPQIK;ISEFPIK;IYNGELK;KVPLEEIGVITPYSAQR;LIYEEGEPLTR;LLPTSAQTSR;NFVFVGDEK;NGEVLCDK;NIHQLQIIR;NLSPDMQVVANK;NNNSELEK;NPLMLDTQYR;NSQPIPEDRK;NVVINPK;QPFFFCTQDEQK;SFIIFSCVR;TAVEHVLNNSITILQGPPGTGK;TCSQAYDAEQMMK;TSTIEEIIIQVIER;TVFDTSNDEDICCEECQDK;VLSNGTYK;VRECCCDECGEESNLNANR;VWYIFIK;WTIGSDTESSREPSISPNENTTSITK				1163
P32656	P32656	4	4	4	Glutathione-specific gamma-glutamylcyclotransferase	GCG1	sp|P32656|CHAC_YEAST Glutathione-specific gamma-glutamylcyclotransferase OS=Saccharomyces cerevisiae (strain ATCC 204508 / S288c) OX=559292 GN=GCG1 PE=1 SV=1	1	4	26.293	232	232	23516000	16637000	17768000	10597000	12251000	0	45953000	19437000	23747000	15510000	15781000	12317000	0	56119000	19411000	0	17437000	31870000	13472000	12924000	38053000	13859000	8705600	12471000	16907000	14709000	0	39640000	16792000	0	0	18381000	0	0	49746000	17551000	18938000	15033000	11187000	13941000	5204300	37055000	3	0	1	1	2	0	3	2	1	2	1	2	0	5	1	0	2	2	1	0	4	2	0	2	1	2	0	4	1	0	0	3	0	0	5	2	1	2	1	2	0	3	55307000	52842000	55841000	45091000	47733000	41075000	2	2	2	3	4	4	81	ITDHYLTALLETVNK;LEQALAQMPIMK;VATLIPYEDIIR;VIAVSHGPSGSNYEYLAK				1164
P32657	P32657	75	75	75	Chromo domain-containing protein 1	CHD1	sp|P32657|CHD1_YEAST Chromo domain-containing protein 1 OS=Saccharomyces cerevisiae (strain ATCC 204508 / S288c) OX=559292 GN=CHD1 PE=1 SV=1	1	75	168.24	1468	1468	207170000	100580000	232660000	108780000	145680000	184490000	3780000	189340000	99885000	150570000	118920000	175880000	110230000	1457100	219920000	76074000	280470000	57609000	116210000	240260000	8345700	222400000	86180000	226010000	85463000	169680000	117320000	12836000	185160000	89089000	235050000	91681000	162510000	184000000	9974900	197390000	85049000	238360000	118950000	182380000	118180000	15410000	56	35	68	52	88	42	4	50	30	53	40	43	39	7	60	29	70	24	46	55	9	55	33	59	25	47	28	13	44	26	59	27	44	38	8	52	27	57	28	48	32	9	63307000	63746000	65921000	58885000	59351000	64883000	20	19	24	17	24	22	1785	ADIDWDDIIPEEELK;ANDMDSIGESEVR;ARANDMDSIGESEVR;ASLEDGTSQLQYLVK;ASNHPYLFDNAEER;ASNHPYLFDNAEERVLQK;AVLFNFK;DCVHEEEK;DISTEVLQNPELYGLR;DISTEVLQNPELYGLRR;DRAELGSIK;DTVEEEVLER;EILDELIADGTLPVK;ELAALVNFLMPGR;ENYEFLIK;EQLEMMNRR;ERRLDEFEEFHVPER;EYEFYTNPR;FGAGNMFTATDNQK;FNVLLTTYEYILK;FSLGNNTPK;GDNGILADEMGLGK;GGHFSLLNIMNELK;GLIMSSGK;GLKRLDNYCK;HLWSYSANFWPADVK;IFLNEVHNPVAK;IFLNEVHNPVAKK;ILRVELSDVQTEYYK;IQPFILR;ISIDHFNSPDSNDFVFLLSTR;KLEDLNLDDVLNHAEDHVTTPDLGESHLGGEEFLK;KNEPNAGELSAILK;LAPEQVK;LDEFEEFHVPER;LDGTVPSAQR;LDPYVTAEDIEIMDMERER;LLIGVFK;LMAMYDK;LNYDEATWENATDIVK;LSPNSPTPPLK;LSVQPPFIK;LVSKDTVEEEVLER;MLDILGDYLSIK;MLITGTPLQNNIK;MVLLDQLLTR;NAESSLYESLNSFK;NEPNAGELSAILK;NHVMVYR;NLINSNYKDDPLK;NYSALTAGAK;PVQNWSSNWTK;QFEVTDYK;QFIIEDQQVR;QSSNPSSGSAHEK;RKDEEYVK;RLDEFEEFHVPER;RLDNYCK;RLNYDEATWENATDIVK;SASSSDTTPTPSK;SASSSDTTPTPSKK;SLNAESLLSR;SLNAESLLSRVEDLK;SMTPEITSSEPANGPPSK;SPSADIGSK;TELTTIGNHIESQK;TSLEEGK;TVPDLNNCK;VELSDVQTEYYK;VLIFSQMVR;WAPDLNCICYMGNQK;WQFMAVDEAHR;WTDESHLHNTWETYESIGQVR;YGETYDEMMEAAK;YGYGSWTQIRDDPFLGITDK				1165
P32660	P32660	63	63	53	Phospholipid-transporting ATPase DNF1	DNF1	sp|P32660|ATC5_YEAST Phospholipid-transporting ATPase DNF1 OS=Saccharomyces cerevisiae (strain ATCC 204508 / S288c) OX=559292 GN=DNF1 PE=1 SV=2	1	63	177.8	1571	1571	245330000	97731000	235350000	90248000	133210000	83523000	0	257560000	100880000	274010000	93262000	118460000	82037000	0	245720000	103830000	221880000	92863000	98257000	70096000	0	245420000	85819000	241400000	83991000	136010000	81872000	1864000	220750000	88465000	257580000	86354000	119850000	86062000	0	241980000	79697000	270950000	81615000	115470000	89569000	0	61	27	67	65	93	29	0	58	40	65	33	46	34	0	58	34	53	32	37	24	0	61	35	58	36	36	36	1	66	36	56	29	35	27	0	66	26	63	25	39	30	0	48617000	54420000	54651000	47444000	45907000	48605000	19	27	18	22	17	20	1740	ALSGNSQFYPEEVTFVSK;AQSPDEAALVATAR;AYTEALAGLR;AYTEALAGLRK;CTINGVSYGR;DDIDPGAINR;DMIDEEGNPIMQYPR;DRDTMIDELR;DSVVTEEIPMTFMHGEDGSPSGYQK;DVGFSFVGK;EFEILNILEFNSSRK;EFGSEPSEIVDALLSK;EHLTEEGK;ELILLGGTAIEDR;ELSWSEYEK;EMWQHGHFDHYPPGYDPTDPNRPK;EQMIATNQLDNR;ETQDLLQSPQFQQAQTFGR;EYFNLTGSEEEIFEAKK;FFYPTDVEIVR;FWIESEGPHSNLYTYQGNMK;GADSIIYSR;GASGEVQQR;GLIIEMQGIQK;GNYAIVIDGDALK;GPSTNVR;IHNNDEIPADIILLSTSDTDGACYVETK;IIEGIALSDNLGGSNYSR;IMLNSGITPTK;IPGLNPGDEPR;LALYGEDIR;LALYGEDIRR;LDYPCTPK;LNNGSGTFDDVELDNDSGEPHTNYDGMK;LQDGVPDCIELLAEAGIK;LSRQSGSNSEAILEKTALHLEQYATEGLR;LWVLTGDK;NEPITINNVLLR;NIPNPFEDFTK;NIPNPFEDFTKDDIDPGAINR;NKREDAEEFTFNDDTEYDNHSFQPTPK;NLADGEIRNEPITINNVLLR;NLDGETNLK;QAVMCSDYAIGQFR;QETWMTSPK;QSGSNSEAILEK;REDAEEFTFNDDTEYDNHSFQPTPK;RQGIDVETEGR;SSLDSIDSYR;TALHLEQYATEGLR;TAQAAFIYGDVLLYNAK;TGTLTQNVMEFK;TGTLTQNVMEFKK;THILEGVENENVSTDNISLWR;TSLDLPGVTNAASLIGTQQNN;TVGTSGPR;TVLDLEVNNTK;TVYYNMPLPK;VSADYGRPSLDYDNLEQGAGEANIVDR;WAMGVVMFTGGDTK;YDIAAASLANREDELEVVADSIER;YSRPQVSFNDETPK;YTPLTFLPK				1166
P32767	P32767	21	21	21	Importin beta-like protein KAP122	KAP122	sp|P32767|KA122_YEAST Importin beta-like protein KAP122 OS=Saccharomyces cerevisiae (strain ATCC 204508 / S288c) OX=559292 GN=KAP122 PE=1 SV=1	1	21	123.53	1081	1081	23954000	17031000	19978000	19074000	25580000	0	90231000	18543000	15292000	17872000	20947000	22389000	0	84628000	23693000	18245000	8996000	22296000	28520000	0	88288000	26754000	16535000	23766000	21152000	24977000	0	82975000	24277000	18570000	17043000	27530000	30081000	0	80713000	24833000	23457000	16616000	18871000	22003000	0	101650000	7	1	6	8	7	0	12	3	3	6	6	6	0	17	6	5	1	4	5	0	18	4	2	6	6	5	1	22	6	5	2	5	8	0	15	6	5	3	4	5	0	19	79629000	75969000	74541000	79526000	72529000	72182000	9	6	13	12	11	12	313	DTDVLFR;ELTPQEFDFMFEK;EWLVAVLPQICNNPAGHEK;FTIVAVAK;GLNLPDGEPYFLK;HDVNQIQQSLQSIQK;IMCTIDK;INDPQLNNAGNENMIK;ISNDKLEVMVIK;KYNQEELTTVR;LEVMVIK;LFTNIQAADNGQVQDEYIQEYIK;LMSNLSLIFTK;NSAFVEIGCLIVGK;QQIECIFLGVVRPDSGITDISNK;QRIIEEEGESTSVNEFEDFR;SDLNSYTDLLR;SEQGFHLANELLSDDK;SIGYVVQCQVSNGPEEQAK;TSTTLIGTLAGYFK;VLDNSIYCK				1167
P32769	P32769	20	20	20	Elongation factor 1 alpha-like protein	HBS1	sp|P32769|HBS1_YEAST Elongation factor 1 alpha-like protein OS=Saccharomyces cerevisiae (strain ATCC 204508 / S288c) OX=559292 GN=HBS1 PE=1 SV=2	1	20	68.729	611	611	87442000	134080000	144990000	47714000	77703000	311390000	128360000	83564000	128580000	153930000	72527000	90836000	423000000	126540000	89871000	71147000	138320000	8206700	43531000	356110000	158430000	83337000	222190000	157370000	59143000	43811000	355600000	160910000	89827000	46342000	146170000	73142000	54102000	381590000	163000000	99447000	73897000	158530000	30804000	55953000	321280000	138600000	7	4	9	5	8	9	7	4	4	10	5	5	13	10	8	2	10	0	2	10	16	6	3	11	3	2	13	14	10	3	8	5	5	11	10	5	2	7	1	3	11	12	109480000	120980000	100390000	107930000	122350000	111510000	9	6	7	11	8	6	340	AFVEIELIEVK;ANFTIVDAPGHR;AQLQDYQGWDNLSLK;DDPFLFSVLEIIPSK;DDPFLFSVLEIIPSKK;EHMLLASSLGIHNLIIAMNK;FAWIMDQTNEERER;GDFVTLK;IEYTDEVR;IQVGSQQGQSTNHEETDVAIK;KPHDISAFVK;KTSNDLALVSGK;LESGSIQPGESLTIYPSEQSCIVDK;LISFIDK;LLYDLNIVNQSQLR;LLYDLNIVNQSQLRK;MDNVDWSQQR;MDNVDWSQQRFEEIK;SALPHLSFVVLGHVDAGK;TSNDLALVSGK				1168
P32770	P32770	18	18	18	Asparagine-rich protein	NRP1	sp|P32770|DRI1_YEAST Putative RNA-binding protein involved in heterochromatin assembly OS=Saccharomyces cerevisiae (strain ATCC 204508 / S288c) OX=559292 GN=NRP1 PE=1 SV=2	1	18	79.298	719	719	289240000	260020000	244980000	269010000	291920000	183050000	341480000	291580000	262970000	256450000	259840000	284150000	179150000	108250000	274540000	231030000	247610000	229970000	254160000	165010000	127870000	291950000	230590000	217750000	222550000	267780000	154820000	151310000	263460000	212780000	235480000	206730000	248070000	194750000	141850000	280540000	197500000	216180000	246580000	249930000	236100000	165340000	7	10	7	18	19	8	6	9	10	9	6	10	3	2	12	10	13	9	10	6	9	12	11	10	12	11	3	8	15	12	11	11	10	4	8	12	8	7	14	15	7	8	85920000	82199000	86063000	69808000	73488000	81182000	6	6	9	8	8	9	448	AHFPAITPLSR;ANVNFSNVGDNSAFGNGFNSSIR;AQEILSPFPQSK;CSTCTYHNFAK;CTSPEDMESVLTK;CTSPEDMESVLTKPYDSHTDIR;DDGFILTSYLQHPK;DLDEIVR;EFDRWCVNHPEILGQK;EGDGNGSSFNEFK;ILEVSIPTEEAGSVPEIYSLLK;KCTSPEDMESVLTKPYDSHTDIR;PYDSHTDIR;QARDDGFILTSYLQHPK;SILSNLANTK;SISGDASETNHYIDSSTFGPASR;SLESAMVQLDK;VVEHVLELQPSSTGVLDK				1169
P32771	P32771	20	20	20	S-(hydroxymethyl)glutathione dehydrogenase	SFA1	sp|P32771|FADH_YEAST S-(hydroxymethyl)glutathione dehydrogenase OS=Saccharomyces cerevisiae (strain ATCC 204508 / S288c) OX=559292 GN=SFA1 PE=1 SV=1	1	20	41.042	386	386	86996000	76418000	73325000	94543000	74196000	0	310480000	114150000	68807000	79985000	95725000	83646000	27554000	322530000	64334000	84391000	63229000	100380000	73487000	0	286110000	88009000	73296000	78752000	84196000	78523000	5769700	270300000	102560000	65910000	83683000	92966000	63319000	7441700	264620000	90214000	98587000	74377000	107850000	74431000	4740400	360000000	11	5	6	11	16	0	18	11	6	13	12	14	3	16	10	9	5	12	8	0	18	11	9	8	9	11	1	16	11	10	6	8	7	2	17	8	10	5	10	8	1	19	268990000	258040000	258760000	229150000	240740000	255760000	12	18	11	14	14	12	472	APLDAACLLGCGVTTGFGAALK;CIAAVAYDAK;DALEACHK;DQTIVEK;EINQAFEDLHNGDCLR;GDTVAVFGCGTVGLSVIQGAK;GRSEMGGLIK;GSAFGGIK;GVMPDGTTR;IIAIDINNK;IIAIDINNKK;IMRDALEACHK;KPLSVEEITVDAPK;LIEMTDGGLDFTFDCTGNTK;PGDHVIALYTAECGK;PLSVEEITVDAPK;QYCSQFGATDFVNPK;SAATVGKPIK;TNLCGAVR;VEEFITHR				1170
P32774	P32774	6	6	6	Transcription initiation factor IIA subunit 2	TOA2	sp|P32774|T2AG_YEAST Transcription initiation factor IIA subunit 2 OS=Saccharomyces cerevisiae (strain ATCC 204508 / S288c) OX=559292 GN=TOA2 PE=1 SV=1	1	6	13.458	122	122	35937000	53689000	50786000	54221000	28565000	20256000	66694000	36529000	46677000	30833000	40077000	27385000	0	57211000	50102000	47769000	62169000	43897000	40549000	48434000	53945000	44899000	47793000	40691000	36420000	34496000	0	50367000	50137000	59397000	42622000	59835000	39638000	44963000	70788000	39551000	57092000	44937000	55510000	26969000	22725000	63206000	3	3	2	3	2	1	6	2	2	4	1	1	0	2	4	3	4	4	3	2	4	2	3	2	3	3	0	4	2	2	1	2	2	1	6	2	2	3	4	2	1	3	74147000	83249000	60478000	69100000	72565000	79793000	1	2	3	3	1	1	117	AVPGYYELYR;IVACNSK;NCQVTVEDSHR;NCQVTVEDSHRDASQNGSGDSQSVISVDK;VLETFDK;VVAETLK				1171
P32776	P32776	33	33	33	RNA polymerase II transcription factor B subunit 1	TFB1	sp|P32776|TFB1_YEAST General transcription and DNA repair factor IIH subunit TFB1 OS=Saccharomyces cerevisiae (strain ATCC 204508 / S288c) OX=559292 GN=TFB1 PE=1 SV=1	1	33	72.894	642	642	77688000	23892000	89877000	41272000	62026000	116350000	19831000	60523000	48773000	80690000	36165000	60003000	105050000	7033900	110280000	38592000	117450000	34093000	68604000	129320000	18296000	83330000	44698000	91830000	40325000	77057000	101960000	24577000	87267000	53150000	114530000	35299000	77664000	136040000	25544000	74523000	54093000	105720000	51478000	67048000	115680000	29471000	18	5	16	10	26	17	8	12	5	18	4	10	16	3	25	5	18	5	16	19	8	19	11	23	8	15	17	10	12	12	18	10	16	19	9	17	9	22	10	14	18	4	94308000	104520000	101980000	97166000	123550000	100420000	9	8	11	8	10	9	612	AFALSTSQK;AYTDNVPK;DADIYEEK;DNEGNEVVPK;DNEGNEVVPKPQR;EESAQHTETPMSSSSVTAGTPTPHLDTPQLNNGAPLINTAK;GNRPDFTMQPGVDINGNSDGTVDILK;HFYIHFQSGEQK;HNNVNSALGSFVDNTSQANELEVK;IDDLNESYK;IIDLDGNIQDDPVVR;ILNIFENYPIVK;ILNIFENYPIVKK;IMQNDRGDVIIDR;LDDSLSK;LDLNQVVPNNEVSNK;LQATPASSEK;LQQSLLK;LSEKMIMALK;MLHTTCCEFLK;NFKEPEFWAR;PVLNSITLATHK;SHSGAAIFEK;SNITNDEEDEDNDERNELK;SSADSIK;STLPIDLLESCR;TNYAIIHLK;TVMDNIK;VGPYNVLSTIK;VGPYNVLSTIKPVASSENK;VHTVVLSTIDK;VNVNLSR;YLTLDQEFDRKDDDMLLHPVK				1172
