## Supplemental Dataset 3 for "Dynamic Organellar Mapping in yeast reveals extensive protein localization changes during ER stress": Protein groups steady state maps.txt (part 3 of 3)

Protein IDs	Majority protein IDs	Peptide counts (all)	Peptide counts (razor+unique)	Peptide counts (unique)	Protein names	Gene names	Fasta headers	Number of proteins	Peptides	Mol. weight [kDa]	Sequence length	Sequence lengths	LFQ intensity Map1_12k	LFQ intensity Map1_1k	LFQ intensity Map1_24k	LFQ intensity Map1_3k	LFQ intensity Map1_6k	LFQ intensity Map1_78k	LFQ intensity Map1_Cyt	LFQ intensity Map2_12k	LFQ intensity Map2_1k	LFQ intensity Map2_24k	LFQ intensity Map2_3k	LFQ intensity Map2_6k	LFQ intensity Map2_78k	LFQ intensity Map2_Cyt	LFQ intensity Map3_12k	LFQ intensity Map3_1k	LFQ intensity Map3_24k	LFQ intensity Map3_3k	LFQ intensity Map3_6k	LFQ intensity Map3_78k	LFQ intensity Map3_Cyt	LFQ intensity Map4_12k	LFQ intensity Map4_1k	LFQ intensity Map4_24k	LFQ intensity Map4_3k	LFQ intensity Map4_6k	LFQ intensity Map4_78k	LFQ intensity Map4_Cyt	LFQ intensity Map5_12k	LFQ intensity Map5_1k	LFQ intensity Map5_24k	LFQ intensity Map5_3k	LFQ intensity Map5_6k	LFQ intensity Map5_78k	LFQ intensity Map5_Cyt	LFQ intensity Map6_12k	LFQ intensity Map6_1k	LFQ intensity Map6_24k	LFQ intensity Map6_3k	LFQ intensity Map6_6k	LFQ intensity Map6_78k	LFQ intensity Map6_Cyt	MS/MS count Map1_12k	MS/MS count Map1_1k	MS/MS count Map1_24k	MS/MS count Map1_3k	MS/MS count Map1_6k	MS/MS count Map1_78k	MS/MS count Map1_Cyt	MS/MS count Map2_12k	MS/MS count Map2_1k	MS/MS count Map2_24k	MS/MS count Map2_3k	MS/MS count Map2_6k	MS/MS count Map2_78k	MS/MS count Map2_Cyt	MS/MS count Map3_12k	MS/MS count Map3_1k	MS/MS count Map3_24k	MS/MS count Map3_3k	MS/MS count Map3_6k	MS/MS count Map3_78k	MS/MS count Map3_Cyt	MS/MS count Map4_12k	MS/MS count Map4_1k	MS/MS count Map4_24k	MS/MS count Map4_3k	MS/MS count Map4_6k	MS/MS count Map4_78k	MS/MS count Map4_Cyt	MS/MS count Map5_12k	MS/MS count Map5_1k	MS/MS count Map5_24k	MS/MS count Map5_3k	MS/MS count Map5_6k	MS/MS count Map5_78k	MS/MS count Map5_Cyt	MS/MS count Map6_12k	MS/MS count Map6_1k	MS/MS count Map6_24k	MS/MS count Map6_3k	MS/MS count Map6_6k	MS/MS count Map6_78k	MS/MS count Map6_Cyt	LFQ intensity Map1_Prot	LFQ intensity Map2_Prot	LFQ intensity Map3_Prot	LFQ intensity Map4_Prot	LFQ intensity Map5_Prot	LFQ intensity Map6_Prot	MS/MS count Map1_Prot	MS/MS count Map2_Prot	MS/MS count Map3_Prot	MS/MS count Map4_Prot	MS/MS count Map5_Prot	MS/MS count Map6_Prot	MS/MS count	Peptide sequences	Only identified by site	Reverse	Potential contaminant	id
P32781	P32781	1	1	1	A-agglutinin-binding subunit	AGA2	sp|P32781|AGA2_YEAST A-agglutinin-binding subunit OS=Saccharomyces cerevisiae (strain ATCC 204508 / S288c) OX=559292 GN=AGA2 PE=1 SV=1	1	1	9.4637	87	87	0	0	0	0	18478000	0	0	13284000	17925000	9066100	13778000	21802000	0	0	0	13611000	0	0	18423000	0	0	0	0	0	0	0	0	0	0	0	0	0	0	0	0	0	0	0	0	0	0	0	0	0	0	2	3	0	0	1	1	1	1	1	0	0	0	1	0	1	1	0	0	0	1	0	0	0	0	0	0	0	0	0	0	0	0	0	0	0	0	0	0	0	0	0	0	0	0	0	0	0	0	0	0	0	14	AMQGVFEYYK				1173
P32783	P32783	17	17	17	mRNA cap guanine-N7 methyltransferase	ABD1	sp|P32783|MCES_YEAST mRNA cap guanine-N7 methyltransferase OS=Saccharomyces cerevisiae (strain ATCC 204508 / S288c) OX=559292 GN=ABD1 PE=1 SV=1	1	17	50.34	436	436	41089000	25931000	53630000	31587000	25598000	82029000	42157000	39618000	19368000	47294000	29729000	30763000	105250000	43296000	29230000	23845000	49408000	16368000	17453000	89137000	38124000	41524000	28482000	50937000	28622000	28723000	99610000	39738000	40125000	31571000	53276000	38539000	31099000	115680000	44781000	39692000	36777000	49548000	37176000	28583000	121390000	55689000	5	4	8	7	7	10	7	8	2	10	6	7	11	6	4	4	7	3	3	10	7	7	5	8	5	5	7	7	5	5	7	5	8	8	8	6	4	5	5	6	10	6	52046000	49711000	61514000	59269000	52891000	59171000	6	8	5	8	6	9	310	ALLNVAK;FFVQEIPK;IGGHFFGTIPDSEFIR;LREEQLK;NLSPIIK;PGDVVLELGCGK;PSWGNSIYK;QYIEPESVKPN;RHEIEMTANR;SDGRYGVEGDEK;SINVDQIVR;SLADEYGLELVSQMPFNK;VSDLPIEAESGFK;VTFENNSYQK;YDQEERLRK;YGAAGISQFIGIDISNASIQEAHK;YTKPGDVVLELGCGK				1174
P32784	P32784	27	27	27	Glycerol-3-phosphate O-acyltransferase 1	SCT1	sp|P32784|GPT1_YEAST Glycerol-3-phosphate O-acyltransferase 1 OS=Saccharomyces cerevisiae (strain ATCC 204508 / S288c) OX=559292 GN=SCT1 PE=1 SV=3	1	27	85.693	759	759	80209000	134920000	24029000	173000000	213870000	0	0	77673000	110080000	8689400	141730000	194080000	0	0	102640000	128610000	20824000	146030000	190660000	0	0	99841000	132040000	28618000	150900000	188620000	0	0	119160000	129950000	33972000	145570000	206530000	0	0	130800000	119990000	37088000	178430000	235190000	0	0	17	15	7	26	45	0	0	11	18	6	19	23	0	0	17	17	6	15	18	0	0	18	16	7	18	19	0	0	20	18	4	18	26	0	0	20	17	9	23	23	0	0	47184000	59872000	45703000	46007000	53318000	51249000	7	5	7	8	8	13	564	AGVAIMALGCMDK;AGVAIMALGCMDKHPDVNVK;AVVEFGDPIEIPK;DIMAYNAALR;DSSSPIISQR;ELLDTISK;GLIGLPK;HPDVNVK;HYNLPDHLVEEAK;IAQAVLNK;IVPCGMNYFHPHK;LYMTQFSTK;NDPKIADLTK;PAEGTIR;RVIGHDTHFLTDCMPK;SESSLASTSVAPSSSSEFEVENEILEEK;SMGFGEIQSIESDTSLTLRK;TALLTGTTYK;TNLLPLK;TTNYSSIEAK;VDPTDYK;VDQSCVYHR;VFEHLAHNNCIGIFPEGGSHDR;VFEHLAHNNCIGIFPEGGSHDRTNLLPLK;VPQQGPVIFVAAPHANQFVDPVILMGEVKK;VSFLIAESSLK;YHNPETNRDAVK				1175
P32785	P32785	6	6	6	Methionyl-tRNA formyltransferase, mitochondrial	FMT1	sp|P32785|FMT_YEAST Methionyl-tRNA formyltransferase, mitochondrial OS=Saccharomyces cerevisiae (strain ATCC 204508 / S288c) OX=559292 GN=FMT1 PE=1 SV=2	1	6	44.616	401	401	0	43864000	0	46740000	14195000	0	0	0	40166000	0	45947000	12792000	0	0	0	49483000	0	59005000	0	0	0	0	37814000	0	46901000	0	0	0	0	53995000	0	74961000	0	0	0	0	41253000	0	62458000	12334000	0	0	0	3	0	6	2	0	0	0	3	0	1	1	0	0	0	3	0	3	0	0	0	0	4	0	2	1	0	0	0	3	0	4	1	0	0	0	2	0	3	1	0	0	9722500	0	0	0	8712100	0	1	0	0	0	2	0	46	AVPLALNVHPSLLPR;DAQNSVLK;LETLGPLHAFK;LIPGDLIR;LYLPQNR;YPPIFDMAEK				1176
P32786	P32786	4	4	4	RNA polymerase I-specific transcription initiation factor RRN6	RRN6	sp|P32786|RRN6_YEAST RNA polymerase I-specific transcription initiation factor RRN6 OS=Saccharomyces cerevisiae (strain ATCC 204508 / S288c) OX=559292 GN=RRN6 PE=1 SV=2	1	4	102.05	894	894	0	0	0	0	0	0	0	0	0	0	0	0	0	0	12912000	0	17847000	0	0	0	0	0	0	0	0	0	0	0	12134000	0	18836000	0	12467000	0	0	7338200	0	0	0	0	0	0	0	0	1	0	2	0	0	1	1	0	0	1	0	0	1	0	1	0	0	0	0	0	0	0	0	0	0	0	2	0	2	0	0	0	0	0	0	0	0	0	0	0	0	0	0	0	0	0	0	0	0	0	0	0	12	ESIGALVSQIK;HNNVTSIELHSPIK;LDSQYIQTASDLR;PSLFEPIQNEISR				1177
P32787	P32787	21	21	21	Mitochondrial genome maintenance protein MGM101	MGM101	sp|P32787|MG101_YEAST Mitochondrial genome maintenance protein MGM101 OS=Saccharomyces cerevisiae (strain ATCC 204508 / S288c) OX=559292 GN=MGM101 PE=1 SV=1	1	21	30.09	269	269	0	721660000	0	899300000	267650000	0	0	0	436470000	0	970470000	139360000	0	0	0	738940000	0	949640000	141180000	0	0	2758100	730470000	0	525090000	157450000	0	0	0	829040000	1156600	571550000	325640000	0	0	0	758680000	0	579410000	166890000	0	0	0	17	0	31	26	0	0	0	16	0	23	13	0	0	0	19	0	24	17	0	0	0	20	0	17	14	0	0	0	17	0	16	20	0	0	0	19	0	18	14	0	0	188010000	201360000	186620000	195760000	187000000	189220000	15	19	9	12	11	15	422	AFGAGGWGLVPR;DIEIKPDGLIYLPEIK;DLGVGSELWDPVFIK;DLGVGSELWDPVFIKK;DLIEPLDPK;DLIEPLDPKDIEIKPDGLIYLPEIK;DRQVEYPYK;EYGLICHGQLISVAR;EYGLICHGQLISVARGEQDYFNEAGIPTATEGCK;EYSSGINSK;FKVDHCTEK;FVEHVTTK;GEQDYFNEAGIPTATEGCK;LGGTPLETR;QVEYPYK;SEAGNGSHMK;SFNSTETK;SFNSTETKPVFATK;SQTIVTSK;STADDSLNNSYK;VDHCTEK				1178
P32788	P32788	9	9	9	Uncharacterized protein YBL010C		sp|P32788|YBB0_YEAST Uncharacterized protein YBL010C OS=Saccharomyces cerevisiae (strain ATCC 204508 / S288c) OX=559292 GN=YBL010C PE=1 SV=1	1	9	32.639	280	280	106250000	0	41253000	0	39807000	63655000	49639000	0	66935000	44211000	81187000	123310000	83976000	63734000	52788000	48853000	0	0	52822000	93652000	52502000	27165000	0	51362000	275860000	0	121520000	42398000	40942000	120340000	37409000	0	0	107060000	0	48275000	0	0	0	66125000	104010000	55587000	2	0	1	0	1	2	1	1	0	0	1	1	3	1	2	0	0	0	3	2	2	3	0	2	1	0	3	2	1	1	2	0	0	3	2	1	0	2	0	1	5	1	88331000	72282000	64036000	68215000	75821000	73188000	1	1	2	1	1	2	61	GEFDLEEETIK;ICDAVEK;IDYTPPMTLK;LQRDEIALYNK;LSDNNGSEGVGTK;NEQTATGLFLR;QYHDTLCQSIDFLVSK;REEEPLNDELFK;TTFENVVTNLTGHTQR				1179
P32789	P32789	6	6	6	Serine/threonine-protein kinase Haspin homolog ALK2	ALK2	sp|P32789|ALK2_YEAST Serine/threonine-protein kinase Haspin homolog ALK2 OS=Saccharomyces cerevisiae (strain ATCC 204508 / S288c) OX=559292 GN=ALK2 PE=1 SV=1	1	6	76.372	676	676	23551000	9920800	12323000	6444600	19204000	0	0	15817000	12695000	0	0	11557000	13593000	0	16964000	0	15622000	13271000	17116000	14124000	0	16071000	0	11661000	13412000	13326000	0	0	15758000	0	0	0	23766000	13246000	0	0	0	0	0	0	9888100	0	2	0	1	0	5	0	0	3	1	0	2	2	1	0	3	0	1	1	2	1	0	2	0	2	1	3	1	0	2	0	0	0	1	0	0	0	0	0	0	1	1	0	0	0	0	0	0	0	0	0	0	0	0	0	39	ENVSQSVLSENK;ININDTAHSSNK;NLTLDHILIDSK;PISNQSTLSRDEPVK;SVNDQDPNFVQPKPTNSLQK;VCLGALSDLTTSNLISLHELK				1180
P32790	P32790	41	41	41	Actin cytoskeleton-regulatory complex protein SLA1	SLA1	sp|P32790|SLA1_YEAST Actin cytoskeleton-regulatory complex protein SLA1 OS=Saccharomyces cerevisiae (strain ATCC 204508 / S288c) OX=559292 GN=SLA1 PE=1 SV=1	1	41	135.85	1244	1244	157010000	115100000	129200000	117870000	148540000	220130000	107940000	161100000	115950000	133070000	108290000	142060000	234010000	119870000	163030000	104440000	131310000	98891000	124740000	262620000	110580000	158320000	108700000	145760000	89824000	139870000	276200000	122840000	184210000	127250000	152490000	113180000	145890000	258260000	112580000	179900000	144930000	152280000	110720000	147070000	284620000	135930000	24	17	25	31	45	19	22	23	22	30	20	25	22	20	23	16	21	16	27	23	22	30	20	20	18	29	24	25	23	21	29	16	26	24	25	24	19	27	14	25	26	19	1637300000	1741600000	1585700000	1564700000	1518100000	1614800000	19	19	20	22	28	24	1109	AAASTPEPNLK;ARELLDEER;DADWLLVK;DDELQNDVVGSAAGK;DWWMCQLVDSGK;EDQAPDEDEEGPPPAMPARPTATTETTDATAAAVR;ERELYELK;ERELYELKK;GTPHEWSIDK;HMFLEFVDPYR;HTESTASGIIK;IAVAADK;INFIPQK;ITGFSLEK;KHTESTASGIIK;KRVIGSDSEEPVGLVPSTYIEEAPVLK;KSEFTGSMQDLLDLQPLEPK;KSEFTGSMQDLLDLQPLEPKK;LSNEDLAYVEK;LVSYDNEK;LVSYDNEKK;MTVFLGIYR;QEQAPAAAEAPAATPAAAPASAAVLPTNFLPPPQHNDR;RGIVQYDFMAESQDELTIK;RVIGSDSEEPVGLVPSTYIEEAPVLK;RVIGSDSEEPVGLVPSTYIEEAPVLKK;SDIDDWWTVK;SESNLLSK;SGLVPAQFIEPVRDK;SGTFKVDAEFIGCAK;SLELHTGNTTTCEEIMNIIGEYK;SNANASWKDDELQNDVVGSAAGK;SSLSSHK;STVSNEFGFIPGNYVEPENGSTSK;TGGNNILPLSTGFVMMPMITGGDMLPMQR;TGGTTVPAAPVSSAPVSSAPAPLDPFK;TVFLGIYR;VDAEFIGCAK;VIGSDSEEPVGLVPSTYIEEAPVLKK;VYILDDKK;YTINFDREQLTEDMMPDINNSMLR				1181
P32791	P32791	17	17	17	Ferric/cupric reductase transmembrane component 1	FRE1	sp|P32791|FRE1_YEAST Ferric/cupric reductase transmembrane component 1 OS=Saccharomyces cerevisiae (strain ATCC 204508 / S288c) OX=559292 GN=FRE1 PE=1 SV=1	1	17	78.853	686	686	154260000	129360000	41978000	140350000	180220000	19808000	0	148430000	156790000	58671000	130880000	174870000	22402000	0	117040000	97780000	31986000	120330000	108990000	5503700	0	120010000	104810000	36004000	88426000	113410000	13034000	0	187530000	145320000	77591000	130870000	208770000	16389000	0	204680000	122060000	79159000	158420000	185190000	20678000	0	13	11	4	17	22	3	0	14	13	9	11	14	2	0	13	9	3	13	13	0	0	17	10	8	13	15	1	0	14	14	10	16	12	3	0	15	12	7	10	15	2	1	53732000	63564000	49521000	42681000	57224000	64214000	6	7	6	7	8	7	420	FYWIVNDLSHLK;GFDDKEESEITVECLNK;HRDPNNPDQLTMYVK;IFLEGPYGVTVPHIAK;LASQCSSIK;LPSTDQLQHK;LSELENNNITFYSCGPATFNDDFR;NAVVQGIDSSLK;NINWLGSVTACAYENSK;NINWLGSVTACAYENSKSNK;SAWFYSFQSHPFTVLSER;SLIYPSVYK;TATLSTTDDSNVIK;TLDSALMK;VLSAPNHTVDCK;VYTLEDMK;WFENELQWLK				1182
P32792	P32792	11	11	11	UPF0744 protein YSC83	YSC83	sp|P32792|YHH7_YEAST UPF0744 protein YSC83 OS=Saccharomyces cerevisiae (strain ATCC 204508 / S288c) OX=559292 GN=YSC83 PE=1 SV=1	1	11	44.235	385	385	0	59236000	0	80318000	24082000	0	0	0	43013000	0	60145000	0	0	0	0	58629000	0	71605000	28215000	0	0	0	58469000	0	71469000	30088000	0	0	0	64960000	0	80013000	34845000	0	0	2531800	48511000	9387100	89244000	22276000	0	0	0	5	0	12	9	0	0	0	3	0	6	0	1	0	0	6	0	7	6	0	0	0	7	0	8	5	0	0	0	5	0	7	5	0	0	0	7	0	7	3	0	0	22246000	20043000	21875000	15395000	20093000	19497000	1	0	1	1	2	0	114	DFEGFFVDVPR;HEEDQDFIYYIDPTCEK;IGLQDHWK;KHEEDQDFIYYIDPTCEK;LASILFMPR;LGILQIGSQPSNYK;LNVSTIK;LQENDSNR;MAGSDIHEALHYPVYK;SAVLSDEIK;SIESISGK				1183
P32793	P32793	12	6	6	Protein YSC84	YSC84	sp|P32793|YSC84_YEAST Protein YSC84 OS=Saccharomyces cerevisiae (strain ATCC 204508 / S288c) OX=559292 GN=YSC84 PE=1 SV=2	1	12	50.901	468	468	15547000	0	13940000	0	0	0	15303000	24108000	0	0	0	0	34528000	9457500	16787000	0	16331000	0	12634000	18751000	14019000	16865000	0	0	0	11970000	19090000	13741000	17059000	0	0	0	0	0	13395000	0	0	14510000	0	0	12949000	14585000	1	0	1	0	0	0	1	2	0	0	0	0	3	0	2	0	1	0	1	0	4	2	0	0	0	1	1	2	3	0	0	0	0	0	1	0	0	0	0	0	1	1	0	0	0	0	0	0	0	0	0	1	0	0	29	AGFLFSGR;AGSGVIVAR;FYGDNCTSK;GDVITILK;GINNPIPR;GLAIITVLK;GYSLGHGPTHPSNMSNVDDLSHK;KGDVITILK;KSDSQNDWWTGR;SAEAAASASTGGVSAVFAYSK;SFVKPNQVFGADQVIPPYVLK;VPPAADPLLR				1184
P32794	P32794	30	29	29	ATPase family gene 2 protein	AFG2	sp|P32794|AFG2_YEAST ATPase family gene 2 protein OS=Saccharomyces cerevisiae (strain ATCC 204508 / S288c) OX=559292 GN=AFG2 PE=1 SV=1	1	30	84.747	780	780	62804000	50374000	98527000	39281000	42549000	259220000	89016000	67933000	43936000	88672000	36772000	48320000	273210000	90332000	55894000	43008000	101280000	45513000	44058000	245550000	80799000	56100000	42114000	99606000	36140000	37521000	218440000	84540000	60565000	42083000	95064000	43080000	35942000	296070000	73617000	50292000	45493000	89663000	37253000	27853000	230770000	71122000	13	12	20	15	19	28	22	14	11	22	9	12	33	27	11	9	21	10	12	33	23	12	11	23	12	8	24	20	12	16	20	10	10	23	16	7	14	17	6	6	25	18	87252000	82444000	90294000	86892000	94158000	92738000	19	17	20	18	12	15	787	AGDEEVHPVNVITLSTTIR;ALATESGINFLAVK;AQVQPPYATK;DIFNEARK;DVESAMVDIRPSAMR;EIFLEMPK;EMIQLPLEASETFAR;ETCTAYIHPNVLSSLEINPGSFCTVGK;GILLHGPPGTGK;GLGTDANIDK;GPEIFNK;GSTHITFSK;GVLLYGPPGCSK;HIYVGPPDVNAR;HVLDSEAIK;IGENGILVIAR;LLDDSGVIMPGMIFQNLK;MSSDRHVLDSEAIK;SAAPSIIFFDEIDALSPDR;SAIEIPLHQPTLFSSFGVSPPR;SVGNLILGDRLELK;THGYVGADLTALCR;VTVGSLQGYNILECMEEK;VVANTSNAHVLTINGPSIVSK;VVATLLTLMDGMGAAGK;VYWSDIGGQEELK;YLGETEAALRDIFNEARK;YNLPEPLSYAAVGGLDK;YQPSIIFIDEIDSIAPNRANDDSGEVESR;YVGESER				1185
P32795	P32795	43	43	43	Mitochondrial inner membrane i-AAA protease supercomplex subunit YME1	YME1	sp|P32795|YME1_YEAST Mitochondrial inner membrane i-AAA protease supercomplex subunit YME1 OS=Saccharomyces cerevisiae (strain ATCC 204508 / S288c) OX=559292 GN=YME1 PE=1 SV=1	1	43	81.771	747	747	9490700	463940000	0	624910000	179930000	0	0	0	469430000	0	520160000	201820000	0	0	3681000	464850000	0	595360000	180240000	0	0	4843900	489440000	5571200	560720000	224410000	0	0	1102100	501490000	0	700030000	286540000	0	0	2555900	397620000	0	623030000	182860000	0	0	2	40	0	62	53	0	0	0	41	0	48	27	0	0	1	43	0	45	30	0	0	1	47	0	40	24	0	0	2	32	0	47	34	0	0	1	29	0	38	22	0	0	118290000	125390000	124930000	121540000	123740000	126840000	21	24	23	20	18	22	837	ALGITFQLPEMDK;ALGITFQLPEMDKVDITK;ALGITFQLPEMDKVDITKR;AMVTQYGMSDDVGPVNLSENWESWSNK;APAIIFIDELDAIGGK;ATAFHEAGHAIMAK;DIADNEVIELLK;DLFAQAR;DLTSPDAQAAFYK;DNTTSGCGSDLQSATGTAR;DPTKYESLGGK;DPTKYESLGGKLPK;FDDVCGCDEAR;FETPGIASSPECMELYMEALQR;GTPGLSGAELANLVNQAAVYACQK;GVLLTGPPGTGK;HSEADAVR;IAEELIYGK;ILMGAER;ILMGAERK;IPTMLNA;IRDIADNEVIELLK;ITLADNVDPTIIAR;KITLADNVDPTIIAR;LAQGLIEYETLDAHEIEQVCK;LAQGLIEYETLDAHEIEQVCKGEK;LDVCMGGK;LLLQSNYPQYVVSR;NAVSVDMSHFEWAK;NSGEMPPKK;QANVAVSHAMLATR;SRAPAIIFIDELDAIGGK;SSEVADK;STISSIDNSQPPPPSNTNDK;TMVLTDAAR;TMVLTDAARK;TNVKFDDVCGCDEAR;TSTNTVVEGPDSDERK;VVNVDLPDVR;YESLGGK;YESLGGKLPK;YITENTTLLK;YTNGATPLYK				1186
P32797	P32797	13	13	13	Cell division control protein 13	CDC13	sp|P32797|CDC13_YEAST Cell division control protein 13 OS=Saccharomyces cerevisiae (strain ATCC 204508 / S288c) OX=559292 GN=CDC13 PE=1 SV=2	1	13	104.9	924	924	27951000	31307000	0	51377000	22415000	0	34682000	51802000	0	24712000	0	0	36219000	0	68410000	0	0	32093000	53489000	0	0	26723000	0	40266000	0	0	53324000	21143000	60116000	0	0	38669000	0	0	0	48339000	0	39862000	0	65352000	57010000	0	1	1	0	0	0	0	0	2	0	2	0	0	4	0	0	0	1	0	0	0	0	2	0	2	0	0	2	1	0	0	0	0	1	0	0	1	0	1	0	1	1	0	0	0	0	0	0	0	0	0	0	0	1	0	24	DPTIEFCQLGLDTFETK;ECEPVPHSQISSIASPSQCEHLR;FTDISSLLDSSAR;HGNYTLFLEDIK;KDPTIEFCQLGLDTFETK;KSPTTPALAEHIPDLNADVSSFDVK;LIHYDIELK;LRFDEVK;NDIVQNYLYDR;NQFETFDSK;TSVPNNWHDDDSGSK;VLQLHIITSK;YTQLAQFLGHSFK				1187
P32798	P32798	8	8	8	Cobalt uptake protein COT1	COT1	sp|P32798|COT1_YEAST Cobalt uptake protein COT1 OS=Saccharomyces cerevisiae (strain ATCC 204508 / S288c) OX=559292 GN=COT1 PE=1 SV=2	1	8	48.154	439	439	436200000	289080000	107980000	436410000	990780000	0	0	276690000	246300000	51575000	444750000	790830000	0	0	449770000	245820000	125240000	309200000	808510000	0	0	436950000	233680000	107000000	216250000	983250000	0	0	476140000	329060000	156200000	394680000	853230000	3753600	0	418040000	291450000	124300000	307420000	798840000	2170200	0	6	6	8	16	17	0	0	7	7	3	13	8	0	0	7	6	8	6	14	0	0	9	6	7	4	9	0	0	7	5	9	5	13	1	0	8	5	5	7	9	1	0	141840000	128500000	120810000	109300000	127870000	138520000	8	5	7	6	4	4	276	AGDSQGDHLQNDPLSLRPK;EVTSTER;ILLQATPSTLSGDQVEGDLLK;LLTPENASK;TPSYSTSSHTIASGGNYTEHNK;TYGTGISGSTCLIDDAANCNTADCLEDH;YGIHSATLQPEFITR;YYTDPLVSLIITGIIFSSALPLSCK				1188
P32799	P32799	11	11	11	Cytochrome c oxidase subunit 6A, mitochondrial	COX13	sp|P32799|COX13_YEAST Cytochrome c oxidase subunit 13, mitochondrial OS=Saccharomyces cerevisiae (strain ATCC 204508 / S288c) OX=559292 GN=COX13 PE=1 SV=1	1	11	15.021	129	129	0	611790000	0	607820000	228390000	0	0	0	767340000	0	752970000	148140000	0	0	2545300	723850000	0	801800000	280010000	0	0	390590	656760000	0	548870000	212430000	0	0	0	632780000	0	670750000	271790000	0	0	0	492120000	0	672960000	175040000	0	0	0	15	0	28	19	0	0	0	12	0	16	13	0	0	1	13	0	20	12	0	0	0	19	0	16	11	0	0	0	19	0	17	14	0	0	0	13	0	16	12	0	0	107630000	144470000	122560000	118350000	126710000	96477000	8	9	6	5	4	8	326	DTSNMWVK;DYEFMNIR;EHAEHREHLK;ESLMATEK;FKESLMATEK;HVPDSEWPR;HVPDSEWPRDYEFMNIR;PAFGPPDK;PFFWGDGDK;SKPFFWGDGDK;TLFWNPVVNR				1189
P32800;P32800-2	P32800;P32800-2	4;3	4;3	4;3	Peroxisomal biogenesis factor 2	PEX2	sp|P32800|PEX2_YEAST Peroxisomal biogenesis factor 2 OS=Saccharomyces cerevisiae (strain ATCC 204508 / S288c) OX=559292 GN=PEX2 PE=1 SV=1;sp|P32800-2|PEX2_YEAST Isoform Short of Peroxisomal biogenesis factor 2 OS=Saccharomyces cerevisiae (strain ATCC 20450	2	4	30.751	271	271;225	19779000	21641000	0	0	0	0	0	17925000	0	0	20757000	0	0	0	0	0	0	0	14879000	0	0	0	17397000	0	0	15872000	52251000	0	20344000	0	0	0	0	0	0	30005000	0	30016000	0	0	51230000	0	1	0	0	0	0	0	0	0	0	0	0	0	0	0	0	0	0	0	1	0	0	1	1	0	0	1	0	0	0	0	2	0	0	0	0	2	0	0	0	0	0	0	0	0	0	0	0	0	0	0	0	0	0	0	9	AFLSPLYR;ANYCYVCVVK;FLAAEGPNAR;VAQLDSIALDK				1190
P32801	P32801	11	11	11	Serine/threonine-protein kinase ELM1	ELM1	sp|P32801|ELM1_YEAST Serine/threonine-protein kinase ELM1 OS=Saccharomyces cerevisiae (strain ATCC 204508 / S288c) OX=559292 GN=ELM1 PE=1 SV=2	1	11	72.149	640	640	46196000	0	25552000	19365000	65803000	0	0	38889000	0	0	0	35528000	0	0	40586000	0	37274000	0	24510000	0	0	43856000	0	38240000	0	40718000	0	0	65956000	0	38271000	0	38640000	0	0	45136000	0	27238000	0	35468000	0	0	4	0	4	0	12	0	0	2	0	3	0	3	0	0	4	0	3	1	2	0	0	3	0	3	0	3	0	0	4	1	4	1	3	0	0	5	0	3	0	3	0	0	0	0	0	0	0	0	0	0	0	0	0	0	71	DIKPSNILLDEEEK;GLEYLHSQGCIHR;IIEVSLSSK;INGNTLNDLVIK;ISIQDLVK;IVGTPAFIAPELCHLGNSK;IVISNCSVSTFAK;KIVISNCSVSTFAK;LAHSSNILNFK;TINQYTLGVSAGSGQFGYVR;VTPSIHIDEEPDK				1191
P32802	P32802	24	24	23	Transmembrane 9 superfamily member 1;Protein p24a	EMP70	sp|P32802|TMN1_YEAST Transmembrane 9 superfamily member 1 OS=Saccharomyces cerevisiae (strain ATCC 204508 / S288c) OX=559292 GN=EMP70 PE=1 SV=2	1	24	75.962	667	667	1478500000	271320000	1421000000	265870000	544650000	484980000	4629500	1570300000	275370000	1981800000	250150000	548300000	528290000	8384000	1448300000	264380000	1472600000	250230000	495690000	493360000	4867300	1459100000	267130000	1390300000	215270000	534220000	571040000	7804700	1380900000	268210000	1855400000	210290000	430350000	621950000	6889900	1509600000	226240000	1672300000	214270000	424370000	601030000	7232300	22	22	30	25	41	18	1	26	17	31	13	25	18	2	23	13	24	14	20	21	2	25	19	22	14	22	16	3	20	16	25	13	21	20	5	24	12	20	10	19	13	2	182800000	215870000	201190000	199130000	209240000	202140000	15	12	11	12	13	12	824	CHWDEHPTK;DEDGNNVSGDK;ECESLCK;ENDNIPLLVNHLTPSMNYQHK;ENDNIPLLVNHLTPSMNYQHKDEDGNNVSGDK;ENFLYSYDYYYNR;ENFLYSYDYYYNRFHFCQPEK;FFNGPYWK;FHFCQPEK;FHFCQPEKVEK;GEGNYRVVGVIVEPVSIK;IYNSPFQLNMLQEK;LNHGDVFR;NGFFQNWLIDGLPAAR;QIPFQPWYLK;QPESLGSVIFGDR;RCHWDEHPTK;TSFYGAGFNLGFVQVTQGTDIEATPK;TVIPGDDAK;TYELPYFANHFDIMIEYHDRGEGNYR;VEKQPESLGSVIFGDR;VVGVIVEPVSIK;VVGVIVEPVSIKR;YNELNLDDDFQEDSGWK				1192
P32803	P32803	9	9	9	Endosomal protein P24B	EMP24	sp|P32803|EMP24_YEAST Endosomal protein P24B OS=Saccharomyces cerevisiae (strain ATCC 204508 / S288c) OX=559292 GN=EMP24 PE=1 SV=1	1	9	23.332	203	203	1022200000	1179700000	750960000	1258900000	1533700000	382870000	12434000	1038000000	1012700000	839090000	1159100000	1528000000	435350000	15567000	1160500000	1109700000	887340000	1056600000	1129100000	455370000	18950000	1076500000	1090300000	861530000	1095300000	1408000000	479240000	19829000	1180200000	1049000000	908130000	1054900000	1451100000	530640000	9996700	1358700000	1034100000	1016600000	1222200000	1520900000	563490000	24930000	9	6	5	15	20	4	3	8	7	8	8	7	6	2	9	9	9	8	12	7	2	7	11	4	9	10	7	2	9	8	7	6	13	8	2	9	10	8	10	15	6	3	448750000	401720000	489620000	397350000	450760000	484950000	8	7	6	7	12	7	375	CFFEDLSK;DEQSYIVIR;DTSHGEITLSAPYK;DVTFNIHGVVYVDLDDPNTNTLDSAVRK;EVKDEQSYIVIR;GHFQYCFLNENTGIETK;NPQSSSQLTGDFIIYGPERHEVLK;RCFFEDLSK;TVRDTSHGEITLSAPYK				1193
P32804	P32804	8	8	8	Zinc-regulated transporter 1	ZRT1	sp|P32804|ZRT1_YEAST Zinc-regulated transporter 1 OS=Saccharomyces cerevisiae (strain ATCC 204508 / S288c) OX=559292 GN=ZRT1 PE=1 SV=1	1	8	41.581	376	376	99706000	63866000	77574000	88248000	108630000	0	0	125650000	60691000	81539000	72179000	108750000	15482000	0	101950000	51712000	57653000	54445000	78399000	0	0	81272000	59993000	69705000	49968000	94970000	0	0	183650000	96294000	130580000	83950000	125030000	26896000	0	248650000	105720000	143730000	118310000	179490000	44545000	0	5	4	5	9	13	0	0	5	5	3	4	10	0	0	4	3	4	5	2	0	0	6	3	4	3	4	1	0	6	5	5	3	6	3	0	5	2	2	3	4	3	0	31784000	33819000	26360000	26317000	43419000	39613000	3	2	1	4	2	2	163	KYGLSHDHTHDEIK;LSAIEFPR;NTAAVSSENDNENGTANGSHDTK;QWDPSEVTLADK;QWDPSEVTLADKTPDDVWK;TPDDVWK;YGLSHDHTHDEIK;YGLSHDHTHDEIKDTVVR				1194
P32805	P32805	7	7	7	Zinc finger protein FZF1	FZF1	sp|P32805|FZF1_YEAST Zinc finger protein FZF1 OS=Saccharomyces cerevisiae (strain ATCC 204508 / S288c) OX=559292 GN=FZF1 PE=1 SV=2	1	7	33.994	299	299	26712000	17814000	30691000	17425000	21325000	33852000	14307000	24002000	14549000	22237000	19429000	15483000	34714000	17040000	31901000	0	50540000	16944000	23761000	40846000	12731000	24966000	13530000	37189000	20291000	14301000	38730000	15226000	23785000	0	27121000	0	21489000	24784000	15889000	15821000	0	17048000	15374000	9298800	35578000	26544000	3	1	3	1	5	1	1	0	1	2	2	1	1	0	2	1	6	2	3	2	1	2	2	4	2	2	3	0	2	0	2	0	1	2	0	1	0	1	2	1	1	1	26192000	23768000	18675000	20727000	26239000	22036000	3	0	2	2	0	0	75	ACTLCQK;ESLPTSEK;HEGVNANVK;LPSGSPMCGEEFSQGHLPGYDDMQVLQCPYK;LVVPSGDPSLK;PYHCDEPGCGK;VTSFNDDLINHMLQHHIASK				1195
P32806	P32806	11	11	11	GTPase-activating protein GYP6	GYP6	sp|P32806|GYP6_YEAST GTPase-activating protein GYP6 OS=Saccharomyces cerevisiae (strain ATCC 204508 / S288c) OX=559292 GN=GYP6 PE=1 SV=2	1	11	53.814	458	458	19430000	0	34047000	3376000	9557900	52238000	11080000	8250100	5747300	26012000	3907800	6527200	25877000	12521000	16047000	0	43580000	5171400	8455700	47375000	12907000	20177000	0	38704000	0	5929600	64530000	4458600	19507000	0	32752000	2414800	6922000	49452000	4362500	20959000	0	28835000	0	11045000	59382000	7781400	5	0	5	1	2	5	3	4	1	5	1	1	6	3	3	0	7	1	2	6	4	4	0	7	1	2	7	2	3	1	7	1	3	6	0	5	0	7	0	2	7	2	18477000	24414000	17472000	15588000	15862000	17523000	3	4	2	3	3	3	150	ALLLCDENNNCLLTDNFK;DVLQWAIDHYETR;GELYHDSIFK;ICLPDLFSK;IMLDDIFQEPK;LICDTFINAK;LTIDPNRQSLENK;LTPVEAVEK;RLTPVEAVEK;TSDVLSMETAK;VTGNLCELWYGK				1196
P32829	P32829	15	15	15	Double-strand break repair protein MRE11	MRE11	sp|P32829|MRE11_YEAST Double-strand break repair protein MRE11 OS=Saccharomyces cerevisiae (strain ATCC 204508 / S288c) OX=559292 GN=MRE11 PE=1 SV=2	1	15	77.65	692	692	37475000	15803000	61799000	8251900	18199000	11028000	2919200	19582000	2682600	13978000	2994500	11473000	23429000	0	55948000	8039800	45925000	9173000	12209000	19651000	0	42498000	6665200	65886000	4479300	19694000	19212000	3101000	43287000	2079600	57988000	0	0	20640000	0	20339000	10261000	36648000	0	0	14801000	0	5	1	8	2	3	1	1	4	0	2	0	2	3	0	8	1	5	1	2	2	0	10	1	9	2	3	1	1	6	1	9	0	1	2	1	3	1	5	0	0	1	1	10933000	0	7009400	12006000	8321500	11408000	1	0	2	1	1	1	115	DGGVTFEVPTMR;EFISHEISNEVGILSTNEEFLRTDDAEEMK;ENDETNFAFNGNGLDSFR;ILITTDNHVGYNENDPITGDDSWK;LADDGEGDMVAELPK;MTPIPLETIR;NFDVLQPGSSVATSLCEAEAQPK;SGINGTSISDRDVEK;SISLQDVPHLRPHDK;SLYQVLK;TDILGSLLAK;TFHEVMMLAK;TGSPDITQSHVDNESR;VANGNNVVQFYK;VVPLLFQK				1197
P32830	P32830	6	6	6	Mitochondrial import inner membrane translocase subunit TIM12	TIM12	sp|P32830|TIM12_YEAST Mitochondrial import inner membrane translocase subunit TIM12 OS=Saccharomyces cerevisiae (strain ATCC 204508 / S288c) OX=559292 GN=TIM12 PE=1 SV=1	1	6	12.284	109	109	0	125420000	0	159700000	44712000	0	0	0	146160000	0	160130000	46409000	0	0	0	119970000	0	150750000	34275000	0	0	0	125400000	0	132390000	43088000	0	0	0	121930000	0	174040000	50188000	0	0	0	118450000	0	158390000	44268000	0	0	0	4	0	9	7	0	0	0	4	0	6	4	0	0	0	4	0	4	3	0	0	0	4	0	4	4	0	0	0	5	0	4	4	0	0	0	6	0	5	3	0	0	49503000	49699000	37548000	30083000	35254000	36472000	4	4	3	2	3	3	103	CIPHEGFGEPDLTK;EIADDSK;GEQCCIDR;GFGPENQLR;GNQEVSQEK;SFFLNSLR				1198
P32831-2;P32831	P32831-2;P32831	9;9	9;9	9;9	Negative growth regulatory protein NGR1	NGR1	sp|P32831-2|NGR1_YEAST Isoform 2 of Negative growth regulatory protein NGR1 OS=Saccharomyces cerevisiae (strain ATCC 204508 / S288c) OX=559292 GN=NGR1;sp|P32831|NGR1_YEAST Negative growth regulatory protein NGR1 OS=Saccharomyces cerevisiae (strain ATCC 204	2	9	74.892	671	671;672	27552000	68608000	21166000	41913000	32395000	0	14024000	24653000	37667000	57052000	45734000	28253000	24702000	0	16905000	52771000	26559000	82761000	31392000	0	10370000	31679000	40477000	36417000	45602000	32209000	0	9036200	31922000	32397000	36007000	41881000	24696000	24573000	9457400	42472000	53718000	21330000	46363000	29809000	0	8282800	1	6	2	4	4	0	2	2	2	4	6	2	2	0	2	3	2	7	1	0	1	2	5	4	6	1	0	0	2	2	2	2	2	1	0	2	5	2	4	2	1	1	63023000	53536000	37513000	47311000	29652000	40983000	1	3	2	1	0	2	108	ALIEMSGK;APSAASSVDNSK;FGDEDER;NNMMLQLQEQQQQQQQLQQQHQQLDQEDNNGPLLIK;QILEQYAEDK;RIDAEASIQGLQGFIVGGSPIR;TTEFQLR;VMTDPLTGSSR;VNDSLPSNTYNTDPTNTTVFVGGLVPK				1199
P32832	P32832	26	26	26	Chromatin structure-remodeling complex subunit RSC7	NPL6	sp|P32832|RSC7_YEAST Chromatin structure-remodeling complex subunit RSC7 OS=Saccharomyces cerevisiae (strain ATCC 204508 / S288c) OX=559292 GN=NPL6 PE=1 SV=1	1	26	49.65	435	435	124840000	138600000	121460000	139420000	118010000	92621000	25229000	86967000	155180000	72263000	153610000	118400000	31188000	21978000	166020000	111420000	188130000	94610000	117840000	180770000	21155000	113950000	128930000	105850000	153790000	148960000	55576000	33027000	126640000	133630000	142700000	141320000	142080000	111720000	33687000	112890000	133120000	119420000	164160000	133360000	65195000	30147000	17	16	16	29	28	13	6	18	14	18	16	16	9	8	19	16	22	13	16	23	9	17	17	19	20	18	8	7	23	16	22	21	23	15	12	20	15	16	15	17	9	7	72982000	75685000	75260000	67950000	77552000	70683000	12	17	11	10	14	15	758	AITEQQNFEK;ALETMMYPASENGINPAK;DAYTNILHIPESTQSTTVLGWR;DSYLFFQTHPNLYK;EIYEDVVDEDVLR;FILNQTQK;FKKPVFPGIDDAEENLNPLK;FMLATEPAR;FNSDLFYDR;FNSDLFYDRVK;GVLPYSYR;HITDDYYASELR;HVDEEEDLSEDK;ITADGDLLGGR;ITADGDLLGGREFLVR;LAGDPIDK;NDLIDRGVLPYSYR;NDSPSDTSIVYETVIHDNDLNK;NDSPSDTSIVYETVIHDNDLNKPK;PVFPGIDDAEENLNPLK;QIALVTAR;RRHVDEEEDLSEDK;TFTLTEK;TGLSEIPK;VLLVDQQGLR;VVNEEYVLPDDPEGETK				1200
P32833	P32833	11	11	11	Origin recognition complex subunit 2	ORC2	sp|P32833|ORC2_YEAST Origin recognition complex subunit 2 OS=Saccharomyces cerevisiae (strain ATCC 204508 / S288c) OX=559292 GN=ORC2 PE=1 SV=2	1	11	71.237	620	620	47661000	17622000	37964000	6370600	23908000	37713000	0	35751000	16640000	19541000	24038000	43480000	16940000	0	20551000	0	61748000	4931000	17996000	35032000	0	44754000	8162800	53990000	10744000	33349000	11654000	0	30858000	14270000	27925000	15863000	30164000	34146000	0	19582000	14686000	27275000	13994000	30682000	21553000	0	7	0	4	1	3	4	0	3	1	3	4	6	2	0	2	0	6	1	1	5	0	6	1	8	3	5	2	0	4	3	4	2	5	6	0	5	2	3	4	6	3	0	13930000	0	0	14560000	0	0	1	0	0	2	0	1	129	DTSGNVNEESK;EITDLLVPAELTR;IQEELTDRIK;KIQEELTDR;LFNHLCAADFIASNEIALR;LLIETQMQNMGNLSANTGPK;LYQTSETK;MLNGEDFVEHNDILSSPAK;NFTPTPVPK;NTSPDPALKPK;YWGNHVILQIQK				1201
P32835	P32835	15	15	1	GTP-binding nuclear protein GSP1/CNR1	GSP1	sp|P32835|GSP1_YEAST GTP-binding nuclear protein GSP1/CNR1 OS=Saccharomyces cerevisiae (strain ATCC 204508 / S288c) OX=559292 GN=GSP1 PE=1 SV=1	1	15	24.81	219	219	1162100000	1015100000	1170400000	1309400000	976100000	655250000	2667100000	1138800000	909690000	1020300000	1213100000	931130000	590780000	2862300000	1002200000	948260000	1057300000	1007900000	1000700000	862480000	2498200000	1079100000	871770000	944940000	1110500000	987210000	674560000	2427900000	1198800000	919040000	1031700000	1089200000	879140000	743480000	2593700000	1097400000	1171300000	989280000	1282500000	826350000	640390000	3088700000	7	14	11	20	17	12	20	11	12	11	12	11	15	14	12	11	9	11	12	11	21	8	9	5	6	10	6	12	11	11	10	7	9	10	17	8	7	4	9	6	11	16	2695000000	2979800000	2538500000	2416200000	2414200000	2420300000	10	10	10	10	11	14	531	DGYYINAQCAIIMFDVTSR;FDVWDTAGQEK;HLTGEFEK;HLTGEFEKK;KYIATIGVEVHPLSFYTNFGEIK;LVLVGDGGTGK;NLQYYDISAK;NVPNWHR;PFLWLAR;RHLTGEFEK;SAPAANGEVPTFK;SNYNFEK;VCENIPIVLCGNK;VCENIPIVLCGNKVDVK;YIATIGVEVHPLSFYTNFGEIK				1202
P32836	P32836	15	1	1	GTP-binding nuclear protein GSP2/CNR2	GSP2	sp|P32836|GSP2_YEAST GTP-binding nuclear protein GSP2/CNR2 OS=Saccharomyces cerevisiae (strain ATCC 204508 / S288c) OX=559292 GN=GSP2 PE=1 SV=1	1	15	24.99	220	220	0	15071000	0	29398000	44477000	0	0	0	0	0	0	52658000	0	25196000	0	0	0	0	0	0	0	0	0	0	0	0	0	28107000	0	0	0	0	29618000	0	28528000	18670000	0	0	0	0	0	42889000	0	0	0	2	1	0	0	0	0	0	1	1	0	0	0	0	0	0	0	0	0	0	0	0	0	0	0	1	0	0	0	0	0	0	1	0	0	0	0	0	0	1	11801000	21418000	17180000	0	25167000	21656000	1	1	2	0	2	1	15	DGYYINAQCAIIMFDVTSR;FDVWDTAGQEK;HLTGEFEK;HLTGEFEKK;KYIATIGVEVHPLSFYTNFGEIK;LVLVGDGGTGK;NLQYYDISAK;NVPNWHR;PFLWLAR;RHLTGEFEK;SAPAQNNAEVPTFK;SNYNFEK;VCENIPIVLCGNK;VCENIPIVLCGNKVDVK;YIATIGVEVHPLSFYTNFGEIK				1203
P32838	P32838	4	4	4	Serine/threonine-protein phosphatase PP2A-like PPG1	PPG1	sp|P32838|PP2A4_YEAST Serine/threonine-protein phosphatase PP2A-like PPG1 OS=Saccharomyces cerevisiae (strain ATCC 204508 / S288c) OX=559292 GN=PPG1 PE=1 SV=2	1	4	42.432	368	368	16469000	24307000	0	25650000	20246000	0	0	10700000	28484000	0	23462000	25945000	0	0	20283000	25622000	0	22888000	23183000	0	0	13508000	26680000	0	18758000	18471000	0	0	21529000	22700000	6451000	24473000	39907000	0	0	15412000	13592000	0	10878000	26925000	0	0	2	2	0	4	5	0	0	1	3	0	3	2	0	0	1	3	0	3	4	0	1	1	2	0	3	3	0	0	3	3	1	3	5	0	0	0	2	0	1	3	0	0	0	0	0	0	0	0	0	0	0	0	0	0	64	ASILELYSK;DQFYFNVFEEAPENK;ENSMNDNALEDSISNPVANRK;QITQSYGFYTECLNK				1204
P32839	P32839	18	18	18	Mitochondrial chaperone BCS1	BCS1	sp|P32839|BCS1_YEAST Mitochondrial chaperone BCS1 OS=Saccharomyces cerevisiae (strain ATCC 204508 / S288c) OX=559292 GN=BCS1 PE=1 SV=2	1	18	51.107	456	456	0	104800000	0	139580000	29858000	0	0	0	112800000	0	137880000	14687000	0	0	0	120400000	0	173630000	30696000	0	0	0	136690000	0	141080000	41222000	0	0	0	131960000	0	177940000	51723000	0	0	16056000	132960000	22681000	198640000	45931000	0	0	0	7	0	10	3	0	0	0	8	0	9	2	0	0	0	10	0	12	4	0	0	0	15	0	11	4	0	0	0	10	0	8	6	0	0	0	13	0	11	4	0	0	33841000	33144000	34748000	26135000	29130000	29964000	2	2	2	2	2	1	158	DAPHDALK;EGILDDVYDFMK;FYPGETDICK;FYPGETDICKK;GAFILIK;GYLLYGPPGSGK;HLFDDILNEAK;MIDIANGSPFETVTLTTLYRDK;MLPSVILDSGIK;QATPNLSGVITPPTNETGNDSVR;QATPNLSGVITPPTNETGNDSVREK;QMIVDLEIQSK;SDKPIDIQYDK;SILLLEDIDAAFNK;TNYIQHDNGSVSTK;TVIYTSFGPEWR;TVIYTSFGPEWRK;VFVGNATPYQVEK				1205
P32842	P32842	1	1	1	V-type proton ATPase subunit c	VMA11	sp|P32842|VATL2_YEAST V-type proton ATPase subunit c OS=Saccharomyces cerevisiae (strain ATCC 204508 / S288c) OX=559292 GN=VMA11 PE=1 SV=1	1	1	17.037	164	164	735520000	499370000	367770000	404680000	1359600000	71388000	0	583420000	392260000	606280000	750770000	1046500000	98146000	0	1442500000	709640000	576680000	811700000	2032400000	72478000	0	792590000	423390000	499470000	692030000	1155500000	0	0	665560000	516790000	475650000	537380000	1102700000	67371000	0	329820000	266410000	291400000	171710000	737740000	54523000	0	2	1	1	4	3	1	0	2	2	1	5	3	1	0	1	1	1	3	2	2	0	1	1	1	1	1	0	1	3	2	3	2	3	1	0	2	1	2	2	1	1	0	295320000	196140000	291090000	241330000	134260000	167290000	1	2	1	3	1	1	74	SGIGIAGIGTFKPELIMK				1206
P32843	P32843	43	43	43	Mitochondrial escape protein 2	YME2	sp|P32843|YME2_YEAST Mitochondrial escape protein 2 OS=Saccharomyces cerevisiae (strain ATCC 204508 / S288c) OX=559292 GN=YME2 PE=1 SV=1	1	43	96.687	850	850	0	138730000	0	150520000	48363000	0	0	0	124640000	0	164770000	45499000	0	0	0	148330000	0	172080000	55010000	0	0	0	143890000	0	156960000	56136000	0	0	0	144310000	0	191150000	71523000	0	0	0	130820000	0	190550000	62278000	0	0	0	31	0	45	34	0	0	0	21	0	25	11	0	0	0	28	0	33	16	0	0	0	33	0	37	19	0	0	0	39	0	37	27	0	0	0	32	0	37	24	0	0	34566000	31620000	34447000	33406000	34605000	34274000	11	6	10	13	9	13	591	AAFTYLINDPELAK;AAPETGIMELENNGLITVSR;AFVSTGDGTVNVK;AFVSTGDGTVNVKEEDYLQQHPEAK;ANVLYLDCDK;AQVNSLIQQNTAR;ASAFPVK;DGGVFATFVVPPK;DQQAGESNTATDTGVIHK;DQQAGESNTATDTGVIHKSDEETLIYFDNVYAR;EEDYLQQHPEAK;EEDYLQQHPEAKPVIVIDRFEGK;ELQEIDASLEPLGGR;ETAENNDSDSEADTSVK;ETAENNDSDSEADTSVKK;GENVKEPESEK;GSPWIEDLRR;HDLVMQHTLQNR;HLWEERIEK;HVSSEIQQK;INASNAVITK;KAEVILNEK;KWEEELKPLGK;LPSTTIVIK;MIEQASEQITQMFLSDK;MIEQASEQITQMFLSDKIDSNK;MLDLQAFVR;MWLEENNNTFVVIR;NLASPPNNPIYGLELK;NLILSDASK;NLLSYFTR;NMLTTSLMSIR;PVIVIDRFEGK;SDEETLIYFDNVYAR;SEINGFVYK;SGEEPSEAVDK;SKGENVKEPESEK;SRTDPMFLK;TLTSSTMTSIK;TRLDYLSGK;VVGFETGR;YGTIIDIFPPTAANNNVAK;YYWGGPDDNHQRK				1207
P32844	P32844	29	29	29	Exocyst complex component SEC6	SEC6	sp|P32844|SEC6_YEAST Exocyst complex component SEC6 OS=Saccharomyces cerevisiae (strain ATCC 204508 / S288c) OX=559292 GN=SEC6 PE=1 SV=2	1	29	93.427	805	805	81251000	43248000	28598000	43585000	57283000	8105200	14707000	77123000	30481000	53786000	45356000	62623000	27793000	24853000	71949000	32568000	48405000	29293000	64683000	50389000	15753000	63001000	44771000	64242000	34376000	44805000	72374000	20905000	61007000	28772000	54689000	32048000	54559000	58856000	16897000	69313000	36027000	54596000	40186000	69221000	43083000	22979000	16	5	4	6	22	4	2	15	4	10	5	11	5	6	10	6	9	6	9	6	4	13	7	11	5	9	9	5	9	5	8	4	7	9	6	12	5	9	7	11	4	4	30129000	31023000	33017000	37908000	26570000	33524000	4	3	3	6	8	6	354	AADYAVAISSK;AEFDVFLER;AEQISLAIR;DFQEQVVVMAK;DYLNLIVVK;FLTALSFEHSFK;FSDLLTK;FVLEFEK;GDLSLER;GLYQEIMSGTISTR;ILVGVVER;IVQQATEMLHEYRR;IYNFVALMEHIER;KPYQEIFSK;LQDETPK;LSGIISK;LYETVNTTSSIYDR;MTEWIGNLEK;NMEANGVDREPTLMR;PYQEIFSK;QQINEVNK;SSDPLQQVCDLIK;STPPHSDSDGLLFLDGTK;SVVEYQLNK;TCFQMFTQQVEVAAGTNQAK;TFQDTLK;VIEYPTNK;VLDGNESK;YYGEVEESLK				1208
P32849	P32849	17	17	17	DNA repair protein RAD5	RAD5	sp|P32849|RAD5_YEAST DNA repair protein RAD5 OS=Saccharomyces cerevisiae (strain ATCC 204508 / S288c) OX=559292 GN=RAD5 PE=1 SV=1	1	17	134	1169	1169	21322000	14607000	25425000	0	13360000	25334000	0	14041000	34217000	26535000	0	13570000	30321000	0	11803000	0	59456000	14039000	0	71764000	0	9767700	8985600	28723000	0	15262000	49636000	0	18997000	0	25040000	0	0	32377000	0	23951000	13879000	14651000	0	0	34382000	0	2	0	2	0	2	2	1	2	0	3	1	1	4	0	2	0	9	2	1	6	0	2	2	5	0	2	5	1	2	0	4	1	2	4	2	3	2	4	0	0	2	0	19726000	16455000	23701000	17298000	19711000	23074000	1	2	2	1	2	1	92	AAQSSESLK;EIEEEGQNQFITELLR;ESFLFANSHNDDDDDVVVSVSDTTEGEGDR;FLELDPWR;IIIDEGHNIR;ILLLSLK;IPSSPNQLNTLSDTSNSTLSPSSFHPK;LFDIENTAVSDNLPSTWQDNK;LKPILDEQK;LLALVQTNSNSK;PILDEQK;RSSEEISATK;SLPETEPSRDVFK;TFVSTPFESK;TLTETDEELESR;TPPTVVLTTYGIVQNEWTK;TVAAYSLVLSCPHDSDVVDK				1209
P32854	P32854	11	11	11	Syntaxin PEP12	PEP12	sp|P32854|PEP12_YEAST Syntaxin PEP12 OS=Saccharomyces cerevisiae (strain ATCC 204508 / S288c) OX=559292 GN=PEP12 PE=1 SV=2	1	11	33.006	288	288	79421000	18642000	36607000	14929000	48986000	6231000	0	90409000	5625000	74562000	6149100	48207000	0	0	59183000	4597700	47108000	19939000	53084000	0	0	74709000	4484500	75890000	16297000	42467000	6302700	0	76193000	14909000	64599000	7362200	34508000	0	0	70134000	0	63470000	0	32348000	10034000	0	6	2	5	4	11	2	0	11	3	6	3	8	0	0	5	1	6	2	6	0	0	7	2	6	2	4	1	0	6	2	4	1	3	1	0	5	1	5	0	3	2	0	21819000	15015000	19846000	0	18476000	15857000	0	2	2	0	0	1	141	DQEISNIER;DVSYSFQEFQGIQR;ESLEASEMANDAALLDEEQRQNSSK;FSDSPEFQTLK;GITELNEVFK;IEEIGGLIK;IEEIGGLIKK;IPGSQIVIERDPINNEEFAYQQNLIEQR;KMDAIEEASLDK;QFTQVMK;SFIDRGDVSAK				1210
P32855	P32855	29	29	29	Exocyst complex component SEC8	SEC8	sp|P32855|SEC8_YEAST Exocyst complex component SEC8 OS=Saccharomyces cerevisiae (strain ATCC 204508 / S288c) OX=559292 GN=SEC8 PE=1 SV=1	1	29	122.22	1065	1065	184650000	102580000	111220000	86829000	148940000	131700000	62663000	173730000	114780000	139270000	144570000	136120000	173360000	70248000	190330000	103300000	145680000	79515000	129950000	169250000	71890000	151150000	118990000	146790000	99120000	120730000	371860000	79263000	155940000	127150000	151230000	65783000	144110000	170420000	93333000	180210000	104370000	145450000	130630000	125890000	147610000	88066000	14	6	9	11	27	6	9	12	7	8	7	11	13	5	15	10	12	8	12	8	6	14	9	11	7	11	11	7	11	9	10	5	13	9	7	12	5	10	7	10	7	7	33980000	42427000	33721000	36414000	35162000	41013000	7	5	10	6	9	11	456	AIFEMSNILQPTSSAK;AINIDEVSQEPMLDADRLR;AVSSIMQAQEQTLNLK;DNELPHCSVEDLK;DQAFELK;EEIHNIIVK;EIPHFYQAGK;ENFHQVQILLER;GFILMNNK;GLSINSLSETQQSAMNSSLDHLQNDLNR;GSLQELNDNNLK;IEENIRK;IFSLEYNIEDNSSVK;ILNGDETLFHEESIELFK;LKQQLPEK;LNAVHTANEK;LPVAFNIITER;LQFSEEMHR;LSNLEKEQSK;NLEQFIHDQSLNK;NQENEGFNR;NVNVLQHAYR;NVNVLQHAYRNLSSEPSK;RYTEALEK;SQIGSHLQDVVNEHSQVFNTNVASYGK;TINNINK;VLNHNGIKK;VTNNDIFK;YINDPELISSNNGSIKPINGATNNAPTLPK				1211
P32857	P32857	11	11	11	Membrane protein PTM1	PTM1	sp|P32857|PTM1_YEAST Membrane protein PTM1 OS=Saccharomyces cerevisiae (strain ATCC 204508 / S288c) OX=559292 GN=PTM1 PE=1 SV=2	1	11	60.018	523	523	692870000	123860000	829040000	121020000	235400000	245770000	0	598030000	122480000	998410000	77791000	216890000	298030000	0	615630000	122800000	733940000	110190000	207450000	243630000	0	668490000	120360000	840640000	94999000	199060000	299020000	0	576650000	128220000	862460000	76946000	197800000	311240000	0	688550000	98492000	885680000	79957000	169250000	321190000	0	18	7	11	9	20	10	0	14	6	16	2	10	10	0	14	6	21	8	13	10	0	15	7	19	5	11	14	0	17	5	24	4	11	11	0	19	6	21	7	9	10	0	98389000	93832000	114300000	96992000	81704000	107800000	6	4	5	3	4	8	450	ETGFYCVTAFR;FNAVVNFR;GIDEDDLNLNFTDDEEGHDNVNNHSQGHGPVSPSPTK;GKIDPFISFNLK;HELLPLQK;HKHELLPLQK;IDPFISFNLK;IDPFISFNLKK;NYQVCAGMYSK;SLANPIMTFSQNEVGLHDTR;SLANPIMTFSQNEVGLHDTRYPIK				1212
P32860	P32860	14	14	14	NifU-like protein, mitochondrial	NFU1	sp|P32860|NFU1_YEAST NifU-like protein, mitochondrial OS=Saccharomyces cerevisiae (strain ATCC 204508 / S288c) OX=559292 GN=NFU1 PE=1 SV=2	1	14	29.174	256	256	0	507830000	0	625340000	162990000	0	0	0	524390000	0	600470000	148920000	0	0	0	515460000	0	590770000	169650000	0	0	0	484000000	0	518920000	166720000	0	0	0	446910000	0	617620000	207650000	0	0	0	449340000	0	682700000	166330000	0	0	0	13	0	33	24	0	0	0	12	0	14	13	0	0	0	17	0	16	14	0	0	0	14	1	14	12	0	0	0	15	0	16	14	0	0	0	13	1	15	13	1	0	121680000	138260000	129530000	121230000	110590000	115460000	12	9	14	13	14	12	359	EFDKLEK;EFHAVQEEEGEGGYK;EVIQIMDPEQEIALK;FLSTDGEMLQTR;HYVDEVK;IRPAILEDGGDIDYR;IRPAILEDGGDIDYRGWDPK;LQGACTSCSSSEVTLK;MVHWNSIKPEIIDLLTK;NTDENLINHSK;QLAYGEDVISK;TGTVYLR;TLTTPNENALK;YGIESMLK				1213
P32861	P32861	39	39	39	UTP--glucose-1-phosphate uridylyltransferase	UGP1	sp|P32861|UGPA1_YEAST UTP--glucose-1-phosphate uridylyltransferase OS=Saccharomyces cerevisiae (strain ATCC 204508 / S288c) OX=559292 GN=UGP1 PE=1 SV=1	1	39	55.987	499	499	2298300000	278370000	2900000000	586890000	1474100000	2199400000	323630000	2195700000	294370000	2866200000	634980000	1466500000	2451200000	329560000	2658600000	259790000	3510600000	402140000	1350800000	2465300000	305600000	2858700000	286790000	3574800000	523180000	1691500000	2925800000	348410000	2035100000	289060000	2724400000	502440000	1371200000	2339600000	350580000	2323400000	347650000	3009000000	568360000	1492200000	2670000000	401510000	52	26	53	59	93	48	39	54	25	52	36	42	48	34	58	22	66	31	44	49	28	48	25	45	34	43	49	31	40	30	44	35	49	37	32	45	22	53	38	51	52	33	503480000	564230000	567080000	571400000	565220000	562990000	28	28	29	34	24	30	1968	DGHEINVLQLETACGAAIR;DTEHLIK;DTEHLIKK;DVTLRGTVIIVCSDGHK;EGNTFLDLSVR;EHIDEFK;EILFVSNGDNLGATVDLK;FENELDSFFTLFR;FENELDSFFTLFRR;FGPNPLIK;FTNFNTNNLWINLK;GGTLISYDGQVR;GTVIIVCSDGHK;HFDGAHGVVVPR;IDIPNGSILENVVVTGNLQILEH;IKSPNPDEVVKYEIISQQPENVSNLSK;ILNHMIETGAEYIMELTDK;IVELDHLTITGNVFLGK;LADSSKLDDAAR;LDPSRFGPNPLIK;LEHGSLK;LEHGSLKLDPSR;LIESSNLEMEIIPNQK;LLEVAQVPK;LNGGLGTSMGCVGPK;QIEYLNR;QYDSDVPLLLMNSFNTDK;QYDSDVPLLLMNSFNTDKDTEHLIK;QYDSDVPLLLMNSFNTDKDTEHLIKK;RLIESSNLEMEIIPNQK;SDLFRLEHGSLK;SPNPDEVVK;SPNPDEVVKYEIISQQPENVSNLSK;TCSDLLLVK;THSTYAFESNTNSVAASQMR;TITRDGHEINVLQLETACGAAIR;TTLEWDK;VSGFNAR;YEIISQQPENVSNLSK				1214
P32864	P32864	16	16	16	Rab proteins geranylgeranyltransferase component A	MRS6	sp|P32864|RAEP_YEAST Rab proteins geranylgeranyltransferase component A OS=Saccharomyces cerevisiae (strain ATCC 204508 / S288c) OX=559292 GN=MRS6 PE=1 SV=2	1	16	67.373	603	603	30091000	26699000	29028000	34090000	34590000	0	90411000	47206000	26067000	26877000	31853000	38165000	0	117090000	30435000	28891000	21698000	31841000	33697000	0	80437000	31749000	24574000	23822000	32946000	29841000	0	91747000	35659000	21832000	24090000	23886000	24882000	1704000	100950000	19018000	22611000	22332000	18762000	13885000	0	73863000	11	4	6	12	12	0	18	10	8	5	8	6	0	20	7	6	4	8	10	0	18	7	4	3	9	6	0	15	4	5	3	3	3	0	19	2	4	2	3	2	0	11	85721000	90993000	83474000	79630000	95020000	86987000	12	10	10	12	11	10	343	DFGIDLSPK;ESSSGLENDEEIVQLTGNGHTIVNSVK;HVPQQQYQVHR;KYIPGASDNGVIYTTMPSAEISYDEVVTAAK;LVSFNPTTK;LYVSTLIGSGK;NDYYGDTSATLTVDQIK;QEIFTDQNLPLMTK;SAAVGGATYK;SDLLSILIK;TMSDFLGEK;VATFQDGSK;VHQYLEFQSLSNFHTYENDCFEK;VIISPTQAPK;YGGPGELSQGFCR;YSSRDFGIDLSPK				1215
P32867	P32867	12	11	11	Protein SSO1	SSO1	sp|P32867|SSO1_YEAST Protein SSO1 OS=Saccharomyces cerevisiae (strain ATCC 204508 / S288c) OX=559292 GN=SSO1 PE=1 SV=2	1	12	33.106	290	290	562080000	520680000	364930000	567700000	479610000	108510000	28196000	656870000	555640000	488220000	477090000	563890000	118890000	24100000	505650000	531080000	371540000	525020000	405480000	110910000	31342000	574900000	544730000	409740000	460000000	450120000	145140000	21363000	521330000	545910000	435690000	471270000	362050000	125970000	38170000	518880000	551620000	459360000	515490000	475900000	156900000	47858000	12	10	13	21	24	8	2	14	13	10	9	9	6	3	12	13	12	13	10	7	5	10	12	10	9	8	7	2	9	9	10	10	12	8	6	9	10	15	9	8	9	4	209800000	206530000	222900000	218760000	231440000	258800000	10	12	8	8	9	7	466	DLDKYDHTINQVDSLHK;HSLDNFVAQATDLQFK;ISQINRDLDK;ISQINRDLDKYDHTINQVDSLHK;IVDSNYK;IVDSNYKEENK;LLTEVNEEQASHLR;NVEDAQLDVEQGVGHTDK;QAQAENSR;RLLTEVNEEQASHLR;TALAEVQAR;YDHTINQVDSLHK				1216
P32873	P32873	32	32	32	GTPase-activating protein BEM3	BEM3	sp|P32873|BEM3_YEAST GTPase-activating protein BEM3 OS=Saccharomyces cerevisiae (strain ATCC 204508 / S288c) OX=559292 GN=BEM3 PE=1 SV=3	1	32	124.91	1128	1128	53392000	35914000	22044000	28125000	43671000	19186000	20873000	56630000	34301000	23777000	33676000	50016000	17355000	11153000	44368000	40826000	21239000	36313000	36552000	16352000	7330600	57116000	42712000	29526000	20438000	31987000	33015000	20091000	47827000	41326000	30896000	33933000	38223000	25672000	20190000	48286000	41059000	28873000	22503000	34347000	24414000	14949000	11	6	7	8	17	3	6	18	7	3	9	10	2	3	11	11	6	10	8	4	2	13	10	6	6	8	5	3	14	9	11	8	11	4	6	12	6	6	5	9	4	2	75547000	62945000	85672000	78812000	92076000	89477000	5	4	6	7	7	5	354	ALGFSPASK;ASTSNNLDELTESK;CLEYLYK;ERNPSYDEIFTENIK;EYDVDLCR;GIQEEGIFR;HLQNMILNDEIEANSSFSSPK;IAQFISTDTVMTPPMMDDNVK;IHSEQLASPAASVTYTTSR;LMEVSSSSNSSTGPHVSTAIFGSSLETCLR;LQVQEYETEIESLEK;LRQSSIELIPNLPEDR;LSGSSTVIK;MTAVINNHLHSPLK;NANDTDSASHLSAGTHHSK;NGFLITEHKK;NSTPLSSHLASPVILNK;QLFQTLSPTK;QLGETASIHSTNTLNTFSSTPQGSLK;SHVPDLPLPTLPDR;SIEHIEK;SPSSLLEVK;SQQLTNDAIQK;STINESLPPPPAPPTFFSPTSSGNIK;SVAQSLK;TDNLTTTHGGSTTLELLAQYNDHR;VDIHIPQV;VIDMLQK;VRELDVYMK;YGILRDDVLQLFDK;YQNVYDLPSVVYR;YYICTETSK				1217
P32874	P32874	45	40	40	Acetyl-CoA carboxylase, mitochondrial;Biotin carboxylase	HFA1	sp|P32874|HFA1_YEAST Acetyl-CoA carboxylase, mitochondrial OS=Saccharomyces cerevisiae (strain ATCC 204508 / S288c) OX=559292 GN=HFA1 PE=1 SV=2	1	45	259.16	2273	2273	0	72337000	0	132980000	0	107300000	15799000	31587000	83634000	0	114660000	13400000	0	19285000	0	84721000	0	71289000	4800100	0	15660000	0	72876000	0	136170000	32983000	0	10953000	0	91728000	38347000	81433000	25190000	57563000	9167400	28735000	66737000	0	69741000	18722000	112840000	0	1	9	1	24	1	1	1	2	9	0	15	1	0	0	0	12	1	14	0	0	1	1	10	0	13	1	0	0	0	12	2	14	3	4	1	1	9	0	9	1	2	1	109820000	92486000	105370000	64217000	90625000	92565000	3	1	2	1	4	0	188	DFVDLRGGHTVISK;EKMIETMIR;FYFLELNPR;GCCSSPEDALEK;GFSGGQR;GGVLEPDGVVSIK;GNIVLEELTR;GNSVVVEHK;IFEGISK;IFENHDIHEER;IHELNFR;IIEEAPVTITKPETFQR;IINSFMYNDQK;ILFIGPPGR;ILIANNGIAAVK;IMTWLSYVPAK;IPCIPWSGSHIDTIHIDNK;ISSTIVAQSAK;ITDVEICISVECLETKK;ITFAFIAANAPAVK;ITSEDPNEGFKPSTGK;IYLAANSGAK;LEEIVSTILK;LGGIPVGVIAVETK;LGIAEELIPLFR;LGQRTIQVEDK;LSSDCLLISVDGK;LSSGENSLIVNILSPIR;LVTAILHEYEPLCQDSSK;LYGLDPTGTSYIDFK;MQMPLVAK;NMDPSYEAPLELGK;QLNEGLGNLVK;RVDNEDDFIALYR;SQCEVNVQK;TIEEIIPADPANLDSSEFSVK;TIQVEDK;TKFPVDFIFDNNR;TLDEVYEQIHIPEER;TLLQLHIK;TTEENLK;VAWNDPSDPTK;WDSNNNFQSGLFDK;YGSFIVDALVDYK;YSEGLANHECEIFLK				1218
P32875	P32875	26	26	26	Lipoyl synthase, mitochondrial	LIP5	sp|P32875|LIPA_YEAST Lipoyl synthase, mitochondrial OS=Saccharomyces cerevisiae (strain ATCC 204508 / S288c) OX=559292 GN=LIP5 PE=1 SV=1	1	26	46.247	414	414	0	278670000	0	480670000	109720000	0	0	0	389670000	0	527380000	107590000	0	0	0	320380000	0	502110000	103530000	0	0	0	300460000	0	334690000	121310000	0	0	0	286040000	0	427680000	138390000	0	0	2432800	248600000	0	307280000	99773000	0	0	0	21	0	42	15	0	0	0	22	1	27	12	0	0	0	22	0	30	13	0	0	0	21	0	22	11	0	0	0	17	0	24	18	0	0	0	18	0	26	6	0	0	96437000	85579000	90745000	96653000	102830000	89202000	8	6	3	7	5	4	401	AGEAFIENVLK;AGEAFIENVLKK;ALEMGFLYCASGPLVR;APNTLVETLSGDFR;APNTLVETLSGDFRGDLK;ARQNTEEAK;ATATIMLLGDTCTR;ATVPSLITK;CPNIGECWGGK;DALNLGPSFADFVSGK;ELGLSTVCEEAR;ELGLSTVCEEARCPNIGECWGGK;ERALEMGFLYCASGPLVR;HMKVVEYVKPEK;MILDPLEK;MVDIMAQCGLDVYAHNLETVESLTPHVR;NIQCDVVTFGQYMRPTK;QSLSVLER;SNALNTDSDNASVR;SNALNTDSDNASVRVPVGNSTEVENATSQLTGTSGK;TNRTPSKPDPMEPENTAEAIK;TPSKPDPMEPENTAEAIK;TSIMLGLGETDEQITQTLK;VPVGNSTEVENATSQLTGTSGK;VVEYVKPEK;VVEYVKPEKFDYWK				1219
P32891	P32891	41	41	41	D-lactate dehydrogenase [cytochrome] 1, mitochondrial	DLD1	sp|P32891|DLD1_YEAST D-lactate dehydrogenase [cytochrome] 1, mitochondrial OS=Saccharomyces cerevisiae (strain ATCC 204508 / S288c) OX=559292 GN=DLD1 PE=1 SV=2	1	41	65.292	587	587	0	551850000	0	947330000	260710000	0	0	0	552560000	0	627390000	136760000	0	0	1681100	1001600000	0	1192400000	294730000	0	0	890990	718210000	0	845010000	281700000	0	0	1154300	700070000	0	938920000	257890000	0	0	1186600	520480000	0	867350000	277600000	0	0	0	42	0	60	39	0	0	0	39	0	44	19	0	0	1	40	0	45	25	0	0	0	48	0	49	24	0	0	0	42	0	42	27	0	0	0	36	0	38	31	0	0	204410000	207360000	212130000	207880000	202070000	191790000	13	18	15	19	17	17	790	AETVAVVSFDTIK;ALNAEGTCTGEHGVGIGK;ALNAEGTCTGEHGVGIGKR;AVAQLNHCNSFQFAK;AVAQLNHCNSFQFAKDDDEK;CDWVEKPTMFFK;DAAACASNLTQSGIHLNAMELLDENMMK;DDDEKLELWEARK;ENIINMTIVLPDGTIVK;ETKEDLIEK;EYLLEELGEAPVDLMR;EYLLEELGEAPVDLMRK;FMNNVVK;FMNNVVKFDK;ICHDNNMPVVPFSGGTSLEGHFLPTR;IFKTDPNEPANDYR;IGDTITVDLSK;IILFPHTTEEVSK;IWTTDVAVPVSQFDK;KIDPVNSTLK;LELWEAR;LELWEARK;LINAIVGHAGDGNFHAFIVYR;LINAIVGHAGDGNFHAFIVYRTPEEHETCSQLVDR;LINASESTDR;LINASESTDRCDWVEK;LINASESTDRCDWVEKPTMFFK;LSSLDSPDYLHDPVK;LSSLDSPDYLHDPVKIDK;QVLGNKPENYSDAK;RALNAEGTCTGEHGVGIGK;REYLLEELGEAPVDLMR;REYLLEELGEAPVDLMRK;SDLDAHSDTYFNTHHPSPEQRPR;SPNIVNALVDEVK;SSAGYNLNGLFVGSEGTLGIVTEATVK;TDPNEPANDYR;TPEEHETCSQLVDR;VALWSVLDADK;VIHETKK;VVEDLKQVLGNK				1220
P32892	P32892	32	32	32	ATP-dependent RNA helicase DRS1	DRS1	sp|P32892|DRS1_YEAST ATP-dependent RNA helicase DRS1 OS=Saccharomyces cerevisiae (strain ATCC 204508 / S288c) OX=559292 GN=DRS1 PE=1 SV=2	1	32	84.842	752	752	123190000	137300000	223390000	83231000	95553000	570110000	101250000	124330000	135930000	205740000	85032000	91142000	604290000	99106000	131890000	128680000	222680000	77182000	94987000	529140000	90237000	111370000	135990000	224950000	76822000	91647000	622820000	103700000	117080000	137510000	211880000	85045000	87586000	588310000	93365000	106500000	132820000	221610000	73365000	78242000	589990000	93139000	22	21	27	28	44	33	24	16	18	31	10	20	38	21	29	17	30	17	23	34	28	21	22	28	11	19	32	22	22	21	28	16	20	31	23	23	22	27	15	18	39	18	126600000	117380000	117300000	119040000	117190000	132590000	29	19	24	22	22	24	1149	ADFYAPETEGDEAK;ADFYAPETEGDEAKK;DDAEAFVK;DIIAGAVTGSGK;EILRAEMQLR;ELAIQVADVGK;GGKDDEIDEEDDSEEAK;GLASLGYVK;IEVVINYDMPK;IMIDPPKK;KLDPTGQK;LDPTGQK;LTQEFVR;LVESMNDTIEDILVEEK;LVESMNDTIEDILVEEKEEK;MAHIDSK;MAHIDSKQEEETEK;NLEVPVLICTDLASR;NVDWVQIEETNK;PSPIQSATIPIALLGK;QMYENFNSLSLSRPVLK;QNLLFSATMNSK;QQEQMLK;SLVSLSLK;SVTFVGESSQDR;SYEIYLHR;TAAFMIPIIER;TDRIADQER;TWFQSESDKK;VIVLLPTR;VLGALSR;VSEGDNLDEDVHEDLDAGFK				1221
P32893	P32893	16	16	16	Trafficking protein particle complex II-specific subunit 65	TRS65	sp|P32893|TRS65_YEAST Trafficking protein particle complex II-specific subunit 65 OS=Saccharomyces cerevisiae (strain ATCC 204508 / S288c) OX=559292 GN=TRS65 PE=1 SV=1	1	16	63.367	560	560	83586000	20012000	100550000	10252000	41157000	85050000	0	92056000	2984100	107750000	18057000	47109000	84362000	0	89266000	4333600	109260000	18133000	36089000	76123000	0	72481000	23540000	107370000	26063000	47835000	75112000	0	79969000	11902000	129010000	0	47538000	86167000	0	74444000	27184000	102740000	11619000	27900000	79327000	0	7	2	11	0	10	10	0	10	0	11	4	6	6	0	10	1	14	4	4	7	0	9	3	12	4	8	10	0	8	3	10	0	5	9	0	11	3	12	2	4	10	0	0	0	20858000	24832000	16044000	30207000	1	0	1	1	1	2	246	ASEQLTK;FINSNIK;FIYPQEHNSFLK;FSLGAASTTSLVNSK;IAEGIILLSNDYK;ITLAYELELHPNLK;KFIYPQEHNSFLK;LGGVSSSR;LIDGTSQIELDPICPLK;LKNDCCSK;LNFQEISYK;NSEVHEADVSRNPNTFTLK;SEHCILSSLDFQTSK;SNVVMNNGYNNQIK;TSWETEVTLK;VPLTAFSYDSISATFK				1222
P32895	P32895	16	16	16	Ribose-phosphate pyrophosphokinase 1	PRS1	sp|P32895|KPR1_YEAST Ribose-phosphate pyrophosphokinase 1 OS=Saccharomyces cerevisiae (strain ATCC 204508 / S288c) OX=559292 GN=PRS1 PE=1 SV=1	1	16	47.047	427	427	291540000	163190000	294980000	176640000	234940000	406930000	372960000	278160000	160650000	321690000	179780000	231110000	421810000	334840000	304680000	177290000	357540000	173590000	252160000	413410000	381330000	293060000	163260000	350030000	177620000	228320000	418390000	345340000	289900000	164150000	338270000	160160000	237510000	462310000	358490000	299020000	167740000	341240000	164350000	234600000	471340000	352200000	14	9	18	27	27	17	18	20	12	17	12	14	18	14	14	11	14	13	17	16	23	16	15	20	18	15	22	26	13	9	13	8	13	17	21	15	9	15	12	19	21	24	392100000	398290000	409590000	368470000	378460000	409070000	11	13	15	18	19	20	782	DLYSQNK;ENVEDYEDAVVVSK;EQLITLVGNVR;IFVGNSHPELGNMVCQR;INFAMIHTDR;ITAVIPQFPYSK;KLVTIDVSPIFAECIR;LGIEPAPCTLK;LGIEPAPCTLKK;LVTIDVSPIFAECIRR;PVDNLYGGPSLAK;QGDHPNEEENIILSNGIQTAR;SAIILDDMIDRPGSFISAAEHLVQNCGAK;SDAIDTIVVTNTYPISGER;VYVVATHGIFTGDCLEELEK;WIRENVEDYEDAVVVSK				1223
P32896	P32896	22	22	22	Protein PDC2	PDC2	sp|P32896|PDC2_YEAST Protein PDC2 OS=Saccharomyces cerevisiae (strain ATCC 204508 / S288c) OX=559292 GN=PDC2 PE=1 SV=2	1	22	103.94	925	925	24318000	17418000	28182000	4921900	21411000	66795000	14879000	17522000	10749000	14686000	24877000	15380000	27391000	11498000	36537000	6778600	54598000	5280700	22398000	70388000	14615000	30659000	6644900	35280000	8645700	21522000	60467000	18663000	19585000	19636000	66184000	4226800	21796000	71199000	11541000	11096000	26022000	34692000	18168000	23156000	54188000	9041000	5	2	6	2	4	9	3	2	2	3	4	1	5	3	10	1	14	0	5	13	5	10	1	7	3	5	11	5	7	4	12	0	4	11	2	2	4	9	2	5	6	1	16573000	24011000	24421000	33653000	32306000	26895000	2	4	3	5	5	5	234	AWDDIPVDAIK;AWLTSNLFHNWLVRWDK;CLISFEQSQLTMSNAFK;FLPFNWGVWDEFK;HAESNEISLTK;IPSQGTISR;IQQYQALIDLQNR;KNEVLESVLNR;LCDEYYCVK;MDVNISVLDEELPK;NEVLESVLNR;NQAQPFDVPHMNGLLSDTSK;NYFPNEPNDPVSQSMLGTK;QLNSESIK;RIEVATVMLCSNLDGSEK;SERNECIPNGK;STDELPSSTAMANSNSITTALLESR;VWTFEERDVLK;WAYETFQLPK;WISNFLSK;WTQLELAK;YLQQNTVDNSTK				1224
P32897	P32897	9	9	9	Mitochondrial import inner membrane translocase subunit TIM23	TIM23	sp|P32897|TIM23_YEAST Mitochondrial import inner membrane translocase subunit TIM23 OS=Saccharomyces cerevisiae (strain ATCC 204508 / S288c) OX=559292 GN=TIM23 PE=1 SV=1	1	9	23.243	222	222	14161000	1395700000	0	1698800000	524350000	0	0	21625000	1549900000	0	1839300000	413790000	0	0	33498000	1627500000	0	1779300000	479000000	0	0	29803000	1400300000	0	1700000000	499950000	0	0	20022000	1449700000	0	2068700000	696870000	0	0	24030000	1443700000	0	2098100000	548830000	0	0	3	10	0	18	17	0	0	2	10	0	9	8	0	0	7	8	0	10	9	0	0	5	9	0	10	11	0	0	3	7	0	13	8	0	0	5	11	0	11	9	0	0	365460000	428590000	477800000	396600000	366860000	452760000	9	10	8	10	8	10	268	GVEYLDLEEEQLSSLEGSQGLIPSR;HDTAGSIGAGALTGALFK;LHPLAGLDK;LQLNTVLNHITK;QSLGFEPNINNIISGPGGMHVDTAR;SWLFGDK;SWLFGDKTPTDDANAAVGGQDTTKPK;TPTDDANAAVGGQDTTK;TPTDDANAAVGGQDTTKPK				1225
P32898	P32898	64	64	64	Mitochondrial presequence protease	CYM1	sp|P32898|CYM1_YEAST Mitochondrial presequence protease OS=Saccharomyces cerevisiae (strain ATCC 204508 / S288c) OX=559292 GN=CYM1 PE=1 SV=2	1	64	112.18	989	989	209140	431000000	0	449160000	138730000	0	0	438930	424860000	407580	514770000	124130000	0	0	0	415220000	0	514670000	150510000	2586400	0	2021700	458670000	562990	506600000	112170000	2718500	0	369670	440390000	0	571090000	194010000	4443800	0	0	380020000	0	581570000	147930000	4899300	0	1	55	0	113	72	0	0	0	57	0	71	35	1	0	0	66	0	74	41	1	0	1	61	1	58	38	0	0	0	54	0	60	42	0	0	0	50	0	59	36	0	0	113360000	106890000	119930000	111310000	112790000	110770000	26	23	31	28	33	28	1216	ASMTWICGAPQDTYDTFLLK;DGSALQVMSNMLTFK;DTVNNIFQNLLETEHPFDRK;EDLSCLPTLQIK;EGVSTVIGPGIEGK;EKITALDEQDK;EQLLDVSLLDVHR;EQLLDVSLLDVHRVAEK;EVVDKLTELQK;FPFQVHYTSQALLGVPYTHK;FQQSIYPSLNNSGGDPMK;FRGDLETK;GDTLFQDLIR;GDTLFQDLIRK;GEGVTYFMSGVTDDMK;GILLQEK;GQISNANYYFWSK;GVVYNEMK;GVYLDSTLNPLLK;GVYLDSTLNPLLKQEDFDQEGWR;GYSAAHYR;IDAIIEQLELSK;IDPFESLLFEDVLQR;ILLETDFHK;ILPVPELR;ITALDEQDK;ITALDEQDKK;ITDTNGITYVR;LHSLLDNEETFQR;LHSLLDNEETFQREVVDK;LHTGGISTHVEVTSDPNTTEPR;LIFGFDGWSLNSK;LLASSNTSSVADAGHAFAR;LLGQIDTMLPPEK;LLMPIDLK;LLMPIDLKK;LPHGSCLPNGPK;LTAVDLVHSQTGAEHLHIDRDDK;LTIFQQVDAPK;NITDPESNIVFK;NNVFSIAFK;QEDFDQEGWR;QEDFDQEGWRLEHK;QLNEQFSGYGK;REQLLDVSLLDVHR;RIDAIIEQLELSK;RIDAIIEQLELSKK;SLDDEEQTR;SLDDEEQTRLR;SSGAINETLNGIEQLQFINR;TDHIFEFWSK;TFTYGNLPLVDTLK;TNPPDSTGVPHILEHTTLCGSVK;TSDYPLIGSK;TVESQISK;TVSPNWEVK;VLGNLLMDGHSSVMYQK;WGVTDLDEAK;YGDLLDFHHK;YILNDAK;YIVDTNNMNFFITSDSDVQAK;YIVHKPCFTFSIQGSEEFSK;YPVGGIFHGYEVR;YPVRDPFFK				1226
P32899	P32899	16	16	16	U3 small nucleolar ribonucleoprotein protein IMP3	IMP3	sp|P32899|IMP3_YEAST U3 small nucleolar ribonucleoprotein protein IMP3 OS=Saccharomyces cerevisiae (strain ATCC 204508 / S288c) OX=559292 GN=IMP3 PE=1 SV=1	1	16	21.885	183	183	272190000	183920000	384220000	130490000	166290000	422150000	72393000	236300000	176590000	356480000	115060000	168240000	430690000	64579000	262220000	158630000	421420000	111240000	158330000	405970000	58174000	261650000	164170000	373840000	105990000	170860000	419390000	57337000	273020000	177570000	380400000	107070000	168710000	455250000	56550000	254820000	158830000	373570000	132420000	153810000	447020000	58446000	15	11	24	24	25	19	7	17	17	20	11	15	21	11	19	14	18	10	18	19	11	16	11	17	11	16	16	9	15	17	15	12	12	24	13	12	18	18	16	15	24	14	141360000	130700000	135210000	117570000	131540000	130950000	11	13	10	14	9	12	736	FIEQGHVR;HEQLLLDK;ISDLENK;KHEQLLLDK;KVDFLEWK;LSLLPPTDPFR;LYAMGVLTTK;MAETIQDAVK;NMEDYVTWVDNSK;NQIDDFDFS;QDQGHRDTQVMR;TYHIQNR;TYHIQNREDYHK;VGPNLINDPAYLVTR;VTVSAICR;YRNQIDDFDFS				1227
P32900	P32900	18	18	18	Protein SKG6	SKG6	sp|P32900|SKG6_YEAST Protein SKG6 OS=Saccharomyces cerevisiae (strain ATCC 204508 / S288c) OX=559292 GN=SKG6 PE=1 SV=2	1	18	81.848	734	734	83645000	66325000	35875000	52986000	85737000	5994800	18343000	90303000	70550000	50693000	33447000	87044000	0	0	73829000	63939000	24152000	30516000	59906000	0	14833000	85180000	45447000	39205000	24745000	63803000	0	2539400	80992000	66484000	39672000	31666000	64277000	0	2270500	82086000	53599000	43504000	16099000	51086000	0	5477500	14	10	9	10	24	1	3	12	7	7	5	13	0	1	11	10	6	5	9	0	4	16	6	7	6	8	0	2	12	7	6	6	10	0	2	15	5	7	4	6	0	1	27287000	41129000	28947000	34182000	38205000	33230000	5	3	3	5	4	7	314	ADNANDISQEENRVDNIVQNPLPSIK;DYSPGINHLYSSDSQQDFMEK;EALPLNNTNLAEYGPEMAQSQK;FGKDDDNYELQDIR;FNENGAVPSPYQLR;FQESESFR;INNNDNIDNNEVPEAK;LNGTALNPVDHPEMFYSPTNDAYYAPQQQGQYMK;NASQTSLHPDNFSNCTPIR;QLGSSHNYTVN;QSVVMTNPSDLTAK;QYPVQDTLTVNDTEAAPSNR;SATPPAIGR;SIYQVYLDR;SQDDDYYVSLLSPNEEEDIK;TLQQPPSDPFVGSMHSSK;VQEDGLGGYK;VSGILEETDVVQPPSVGGILPHSGSQDDLRK				1228
P32901	P32901	15	15	15	Peptide transporter PTR2	PTR2	sp|P32901|PTR2_YEAST Peptide transporter PTR2 OS=Saccharomyces cerevisiae (strain ATCC 204508 / S288c) OX=559292 GN=PTR2 PE=1 SV=2	1	15	68.043	601	601	127220000	51719000	66426000	56398000	96095000	0	0	108660000	48047000	74264000	51303000	66857000	0	0	135660000	46815000	70896000	38147000	73285000	4909300	0	100600000	42078000	78227000	53401000	84597000	9696200	0	128490000	68276000	84845000	57711000	95767000	5951500	0	116650000	53167000	68794000	50411000	72521000	8984600	0	13	9	8	10	21	0	0	12	6	12	10	10	0	0	19	7	13	6	10	1	0	14	5	10	7	13	1	0	13	9	9	10	16	1	0	12	6	9	6	9	0	0	18181000	34590000	26765000	32258000	44727000	21561000	1	3	3	5	3	1	333	ANDIEILEPMESLR;ANLSVLIADQLPK;DSYVSDDVANSTER;FDFNAAK;FDFNAAKPSVHPEK;FVDEIKR;FVYPFIR;LNHPSQGSDDAQDEK;MLNHPSQGSDDAQDEK;NKFDFNAAK;NYPWNDK;QGDFPVIEEEK;TQAVTLK;VCWILTK;YNLSPSPEDEDFEGPTEEEMQTLR				1229
P32902	P32902	24	24	24	37S ribosomal protein MRP4, mitochondrial	MRP4	sp|P32902|RT04_YEAST 37S ribosomal protein MRP4, mitochondrial OS=Saccharomyces cerevisiae (strain ATCC 204508 / S288c) OX=559292 GN=MRP4 PE=1 SV=1	1	24	44.151	394	394	0	416270000	0	430780000	133550000	0	0	0	258320000	0	447170000	87819000	0	0	1807000	452520000	0	535620000	92271000	0	0	0	426990000	0	493250000	89151000	0	0	0	247620000	0	482620000	154880000	0	0	4418500	205570000	0	305010000	90207000	0	0	0	17	0	33	31	0	0	0	19	0	22	9	0	0	0	23	0	25	13	0	0	0	26	0	22	13	0	0	0	20	0	18	13	0	0	0	24	0	19	13	0	0	96460000	91159000	100000000	91968000	85692000	72255000	12	17	12	14	12	12	439	ALSPNETSK;EQQLEAELSDFFR;GIHIIDLNQTLSYLK;LGATISK;LLYDEIR;LLYDEIRSELK;NALLEAIK;NYALLNK;PYPNLIPSANDK;PYPNLIPSANDKPYSSQELFLR;PYSSQELFLR;QEIDSNDNPTER;QVKPDLLVVLNPTENR;QVKPDLLVVLNPTENRNALLEAIK;RGLEEAAK;SLEQDKLSDK;SLSQVPEDEILPELK;SLSQVPEDEILPELKK;SRVPTIAIIDTDSEPSLVTYPIPGNDDSLR;SSTQSYIYGEYK;SVNFLLGVLAR;THGYYVSTR;VVEGVSESGGIILFLGTR;WIPGTLTNSTEISGIWEK				1230
P32904	P32904	12	12	12	54S ribosomal protein L6, mitochondrial	MRPL6	sp|P32904|RM06_YEAST 54S ribosomal protein L6, mitochondrial OS=Saccharomyces cerevisiae (strain ATCC 204508 / S288c) OX=559292 GN=MRPL6 PE=1 SV=2	1	12	23.889	214	214	0	172270000	0	225590000	59992000	0	0	0	157310000	0	204760000	47138000	0	0	0	185630000	0	245120000	65770000	0	0	0	186550000	0	214030000	67145000	0	0	0	186800000	0	253060000	92548000	0	0	0	173510000	0	222250000	70133000	0	0	0	10	0	20	14	0	0	0	9	0	11	6	0	0	0	12	0	12	8	0	0	0	8	0	13	7	0	0	1	11	0	16	8	0	0	0	11	0	13	8	0	0	86590000	91840000	93517000	93717000	95830000	96711000	9	5	7	3	6	5	233	AQLENDGK;FHPPEPYK;FVGTGYR;GELSVEVPDFLHLDK;GELSVEVPDFLHLDKDEK;GIYVNDETIK;INVTVQNSEDK;QGLDVPEGIVVK;QQVLLFAAK;SLINNHIIGVTEGHLAVLR;TPAPTSLIIEGCNK;TSMNISQNITVK				1231
P32905	P32905	13	3	3	40S ribosomal protein S0-A	RPS0A	sp|P32905|RSSA1_YEAST 40S ribosomal protein S0-A OS=Saccharomyces cerevisiae (strain ATCC 204508 / S288c) OX=559292 GN=RPS0A PE=1 SV=3	1	13	28.024	252	252	1558100000	1859900000	7285000000	2054700000	1626200000	3826400000	1471500000	2278900000	0	2049400000	1137900000	1330100000	6638900000	2863900000	1463100000	1223700000	3193800000	1019900000	763910000	4321400000	1992500000	1720900000	1425900000	3309800000	1153700000	913760000	5061900000	1032500000	1759200000	1657600000	1810500000	2255300000	1093700000	4351400000	1449400000	1819800000	2034200000	3144000000	1919300000	1291200000	7983800000	2652700000	3	1	3	4	4	2	2	2	0	3	2	2	2	2	4	2	4	3	3	3	4	3	2	4	3	2	2	3	4	2	3	1	3	6	5	2	3	2	3	3	1	3	2043200000	2088100000	2849600000	2634800000	2929400000	1916600000	2	2	3	4	4	3	133	EASYVNIPVIALTDLDSPSEFVDVAIPCNNR;EEVTEEQAEATEWAEENADNVEW;FAAHTGATPIAGR;FTPGSFTNYITR;IIAAIPNPEDVVAISSR;LVIVTDPR;LVIVTDPRSDAQAIK;NVQVHQEPYVFNAR;NVQVHQEPYVFNARPDGVHVINVGK;SDAQAIK;SLPATFDLTPEDAQLLLAANTHLGAR;TQPWSIMPDLYFYR;TWEKLVLAAR				1232
P32906	P32906	30	30	30	Endoplasmic reticulum mannosyl-oligosaccharide 1,2-alpha-mannosidase	MNS1	sp|P32906|MNS1_YEAST Endoplasmic reticulum mannosyl-oligosaccharide 1,2-alpha-mannosidase OS=Saccharomyces cerevisiae (strain ATCC 204508 / S288c) OX=559292 GN=MNS1 PE=1 SV=1	1	30	63.057	549	549	133270000	156720000	11332000	199700000	273930000	0	0	119210000	151150000	5197900	196340000	230480000	0	0	167140000	207680000	54336000	212450000	280990000	0	0	151400000	198140000	44064000	217360000	275990000	0	0	192770000	176310000	26417000	173450000	285760000	0	0	170080000	168390000	56778000	197390000	296910000	102680000	0	14	11	3	21	43	0	0	12	11	2	17	22	0	0	15	25	3	19	22	0	0	14	17	3	20	19	0	0	13	16	4	17	20	0	0	14	16	4	15	22	0	0	147720000	127810000	154120000	135660000	166090000	146920000	4	3	6	7	4	6	484	AIDLGDR;EQGLHGQLSPK;FGASTIR;FGSRGDSFYEYLLK;FTSLSDCITLPTK;GDSFYEYLLK;GITDTCYQMYK;HGWGYDVYGPIEHTSHNMPR;HLLAQSK;HNLQRPETVESIMFMYHLSHDHK;IESMFLESWRDYSK;KSDWDLAK;LALAFLSTQTGIPYSSINLHSGQAVK;MDHLVCFMGGLLASGSTEGLSIHEAR;NHADGGASSTAEFTTLQMEFK;NNDLLNTYDGLVPIYTFPDTGK;PSSLWYIGER;PSSLWYIGEREQGLHGQLSPK;QSSSGLAPEIVVFNDGNIK;QYLLTHETLYYDLYRK;SDWDLAK;SEFEAEIQR;SNNMESFWLAETLK;SQSLTTGWSL;SSVGDFFVK;SSVGDFFVKPLDR;TYWELVER;VVFNTEAHPFPVLDEEILK;VYEPLYK;YREWGAEIATSFFENTCVDCNDPK				1233
P32908	P32908	64	64	64	Structural maintenance of chromosomes protein 1	SMC1	sp|P32908|SMC1_YEAST Structural maintenance of chromosomes protein 1 OS=Saccharomyces cerevisiae (strain ATCC 204508 / S288c) OX=559292 GN=SMC1 PE=1 SV=1	1	64	141.28	1225	1225	103590000	66870000	113850000	66074000	98349000	127920000	9526300	102410000	64218000	98485000	73109000	107800000	92963000	5029300	122080000	51488000	141610000	51136000	89212000	132720000	4421600	126990000	56242000	115080000	60376000	111680000	106840000	2758800	94860000	59749000	118620000	61517000	92983000	124000000	7059200	98489000	52762000	118210000	69948000	83480000	121070000	4586500	47	29	47	39	73	41	12	43	27	39	31	44	38	6	45	23	46	20	36	37	7	47	24	38	21	37	34	6	41	23	41	25	42	45	7	35	23	37	20	40	34	3	49265000	50001000	53248000	46250000	46216000	50157000	16	15	20	10	13	18	1445	AGLMTGGISGDANNRWDK;ALERYDEAEGRFEVINNETEQLK;AMQYVCGDSIICNTLNIAK;AREVENSVSLLNSDIANLR;DGIKEDIEK;DLENAQVEMK;DMEYLSGGEK;DYSIFLENENILIK;EAFEEEIK;EALQNNIFK;EEYQSLMSLK;EIQEELER;EIQEELERFNK;ELQQLQK;ESAVISK;EVENSVSLLNSDIANLR;EYENHSGELMR;FQALWQLYHLEQQK;GLVHDLCHPK;GLVHDLCHPKK;GVLNDENSDDYDNEGAASSNPQSAYVK;IAVLNNDK;IDDLSANQR;IGSIESK;IHEVEEILNELQPNAR;IITLDLSNYAE;ILNQFLK;ITEELSITGEK;KLDDLENTK;KLQSDIESANNQEYDLNFK;LDTQLNDLR;LDTQLNDLRVSLNEK;LLIQIDELSNGQR;LNENDLK;LQFETDR;LQFETDRLSTTQR;LQSDIESANNQEYDLNFK;LSALNSEISSLK;LVGLELSNFK;LVTIEGALIHK;MFEEVSGSIQYK;MFEEVSGSIQYKK;NFLVFQGDVEQIAAQSPVELSR;NHLDELQK;NPNSNVELAGGNASLTIEDEDEPFNAGIK;QILTVENK;REIQEELER;REIQEELERFNK;RSLDENRLEIK;SATESIK;SDALVGVYR;SKLDYIFK;SLEEQEYAIEMK;SNMMDAISFVLGVR;TFDYVSDHLDAIYR;TYNCLHEK;TYVERFETQLK;VGFGESNFTSIIGPNGSGK;VPQQAAGK;YDEAEGRFEVINNETEQLK;YGLAVSTILGK;YHATPPLK;YHNDLIEK;YLTEGGSILEEK				1234
P32909	P32909	28	28	28	Protein SMY2	SMY2	sp|P32909|SMY2_YEAST Protein SMY2 OS=Saccharomyces cerevisiae (strain ATCC 204508 / S288c) OX=559292 GN=SMY2 PE=1 SV=2	1	28	81.396	740	740	112500000	58365000	137050000	61616000	66557000	141440000	43076000	122260000	67769000	165130000	57797000	78653000	178160000	37840000	109720000	64978000	148850000	62339000	56685000	152420000	40463000	114990000	64082000	165890000	52601000	70306000	164160000	44710000	120270000	58653000	174450000	57327000	60583000	185720000	35980000	107330000	55542000	171960000	63611000	64729000	185460000	39118000	16	12	18	19	20	13	12	21	11	23	11	16	17	11	22	15	22	14	13	19	13	20	18	21	14	15	20	16	18	15	18	17	14	12	8	19	14	20	10	12	18	8	58283000	60437000	61922000	52326000	59615000	53659000	15	13	20	11	19	9	752	AASPFSSMK;ALLDEQEK;APIGTVVSPYSK;ATENDIFKPLTHDNIWDMDGGTTSK;DLPSLNSSSANPAPWASK;DTQTQTEGFK;EALEAEK;ELEDPNFIEEQK;ELEDPNFIEEQKK;ELIQETIYANSDVMDGRR;EPFIPQSSGVMSSSFWHGDHPESR;FATEFIK;GEPLGLQQR;LASATTISQTDESHK;LASATTISQTDESHKQEYK;LFGSFDEQFK;LHVQTTSSDSINLNLAPYASGVAATGTIK;LNSGITNNNVLELLLSLPTGPESK;MIAPDSQR;NGVSSTGK;SSLPSNQTIDIK;STSSASTTTSSWTTVTSK;STTMLEK;SVLNWANK;TNTSLNSSLTAK;TSSLIDSIGIQR;VNNAIETSIK;YDTDPFTTFDK				1235
P32910	P32910	15	15	15	DNA-directed RNA polymerase III subunit RPC6	RPC34	sp|P32910|RPC6_YEAST DNA-directed RNA polymerase III subunit RPC6 OS=Saccharomyces cerevisiae (strain ATCC 204508 / S288c) OX=559292 GN=RPC34 PE=1 SV=1	1	15	36.135	317	317	118040000	73937000	151400000	57245000	104440000	151260000	46211000	116420000	37764000	123870000	51831000	82202000	125170000	45687000	123920000	70344000	169290000	45751000	79685000	161660000	43270000	130030000	65500000	146410000	37902000	94621000	120010000	51181000	123520000	64452000	153890000	60018000	83931000	163720000	43871000	111900000	68117000	161560000	54912000	80263000	126800000	54017000	10	7	12	7	14	11	13	9	5	12	5	4	8	8	13	5	16	5	7	12	14	17	12	11	8	8	10	15	16	8	16	6	10	15	7	11	9	20	9	12	9	8	78258000	83448000	71928000	72257000	89872000	82095000	10	3	11	6	9	10	483	ALEDEEEFSIFNYFK;FISENTFPNGFK;FQGVLESEAQK;FQGVLESEAQKK;GIGALFTQQELQK;NFENGPK;NFENGPKK;NVFYAPNVK;SGMIENGLQLSDNAK;SLCEVLVYDDK;SLCEVLVYDDKLEK;TLHSQMMSK;TNLHQHVVLK;VTHDCYR;VTLESILQMNQGEGEPEAGNK				1236
P32911	P32911	9	9	9	Eukaryotic translation initiation factor eIF-1	SUI1	sp|P32911|SUI1_YEAST Eukaryotic translation initiation factor eIF-1 OS=Saccharomyces cerevisiae (strain ATCC 204508 / S288c) OX=559292 GN=SUI1 PE=1 SV=1	1	9	12.312	108	108	913630000	892530000	1025700000	584860000	628710000	2033200000	1489300000	766600000	713970000	970660000	631370000	607440000	2163500000	1410400000	845220000	724230000	1131400000	640940000	630100000	2296600000	1239900000	733630000	842280000	1227300000	613780000	588060000	2329300000	1304300000	760540000	775470000	996650000	586750000	555350000	2441000000	1003300000	716230000	886920000	1147900000	569530000	564560000	2418200000	1202600000	10	11	14	20	15	13	16	12	9	11	13	10	20	14	12	9	8	12	8	13	13	14	9	11	13	9	19	16	12	10	10	9	10	17	12	11	11	9	10	11	18	16	1594900000	1607300000	1479600000	1457000000	1327700000	1624000000	10	11	11	15	13	14	594	DFACNGNIVK;DFACNGNIVKDPEMGEIIQLQGDQR;DPEMGEIIQLQGDQR;KDFACNGNIVKDPEMGEIIQLQGDQR;SFDPFADTGDDETATSNYIHIR;TLTTVQGVPEEYDLK;TLTTVQGVPEEYDLKR;VCEFMISQLGLQK;VCEFMISQLGLQKK				1237
P32912	P32912	22	22	22	Vacuolar morphogenesis protein 7	VAM7	sp|P32912|VAM7_YEAST Vacuolar morphogenesis protein 7 OS=Saccharomyces cerevisiae (strain ATCC 204508 / S288c) OX=559292 GN=VAM7 PE=1 SV=1	1	22	36.711	316	316	97972000	63325000	24084000	113360000	265450000	0	0	83040000	37459000	24224000	78042000	173490000	24036000	7454600	108370000	31543000	0	24406000	261980000	24542000	0	112060000	28349000	22415000	64749000	248920000	0	0	116540000	84503000	97312000	49664000	125130000	32764000	7405000	74309000	64150000	47297000	76992000	139210000	26268000	0	6	3	0	7	25	0	0	7	3	1	6	11	0	1	5	5	2	4	14	1	0	5	2	1	5	10	0	1	4	6	3	2	8	1	1	5	3	4	4	6	1	1	0	5159500	13345000	31692000	0	0	0	1	0	0	1	0	176	AANSVGK;DIKLDLDK;DQEQELVALHR;DVGSTIPYDFPEK;DVGSTIPYDFPEKPGVLDRR;ECDDIGTANIAQDR;ESDGTPSVR;FLNELYNDR;FLNELYNDRFDSR;IAQDFLQLSK;IAQDFLQLSKPNVSQEK;LEQDVQK;LEQDVQKK;LLGVATSDNSSTTEVQGR;PNVSQEK;RYDDPEMIDERR;SLPSTEVTR;SQQHLETADEVGWDEMIR;SQQHLETADEVGWDEMIRDIK;TNNDLQQGQMQMVR;TNNDLQQGQMQMVRDQEQELVALHR;YVLYGVSTPNK				1238
P32913	P32913	19	19	19	Vacuolar protein sorting-associated protein 17	VPS17	sp|P32913|VPS17_YEAST Vacuolar protein sorting-associated protein 17 OS=Saccharomyces cerevisiae (strain ATCC 204508 / S288c) OX=559292 GN=VPS17 PE=1 SV=2	1	19	63.203	551	551	181040000	65613000	229630000	67798000	132490000	235060000	11357000	190380000	56383000	225740000	72563000	125410000	208360000	13934000	173520000	40591000	219500000	61322000	98727000	157450000	13687000	198180000	59840000	255360000	60091000	120960000	229970000	22330000	191260000	55164000	289800000	64545000	100350000	228210000	13171000	231810000	59184000	273360000	71163000	108870000	226860000	12776000	18	7	20	10	27	15	6	17	6	17	10	14	16	4	15	5	14	7	11	13	3	13	7	18	15	14	17	4	16	11	24	8	13	16	3	14	9	21	9	13	17	3	80283000	71134000	77177000	83333000	76916000	80049000	7	7	7	8	8	8	565	ADENGGLSR;ENPTIIFDCSTNLPTFR;ENPTIIFDCSTNLPTFRK;FGSATGK;GDSWTGESNRK;HAASLLGMSTK;HAVSNNNSDTSQTLK;IDEALRQLK;ITSNMIIER;LSQDPLIIR;MMVQEENAFGQDFVNLDEHNK;NEQVLTLK;SIYVVSQSLQEK;SLASGLK;SQIPINK;SYEEFHQLFK;TSNEHNENQQPSQPSER;VGTEQTAASVQDNGTANNIQNGLGEEGNATR;VILPERSDEK				1239
P32914	P32914	6	6	6	Transcription elongation factor SPT4	SPT4	sp|P32914|SPT4_YEAST Transcription elongation factor SPT4 OS=Saccharomyces cerevisiae (strain ATCC 204508 / S288c) OX=559292 GN=SPT4 PE=1 SV=1	1	6	11.158	102	102	41754000	89957000	60345000	29995000	59515000	84985000	37503000	59003000	94717000	62770000	41046000	47635000	94480000	29947000	54141000	87742000	79808000	44601000	56145000	109840000	60567000	36437000	56811000	62502000	63953000	33243000	58771000	49407000	27639000	52363000	43511000	38173000	48669000	86964000	57275000	35580000	73749000	62106000	30730000	31503000	87848000	46303000	4	6	4	1	9	7	5	4	4	4	6	3	6	4	4	3	4	4	4	4	3	5	3	5	2	3	2	5	3	6	4	3	4	9	6	5	5	5	3	4	2	6	70412000	48019000	58151000	54905000	40221000	59574000	4	6	3	4	2	5	207	ACMLCGIVQTTNEFNR;LPAEVVELLPHYK;LPAEVVELLPHYKPR;VDGRLPAEVVELLPHYK;VDGRLPAEVVELLPHYKPR;WLSVDHSIAGMYAIK				1240
P32915	P32915	17	17	17	Protein transport protein SEC61	SEC61	sp|P32915|SC61A_YEAST Protein transport protein SEC61 OS=Saccharomyces cerevisiae (strain ATCC 204508 / S288c) OX=559292 GN=SEC61 PE=1 SV=1	1	17	52.936	480	480	472950000	501970000	159200000	615330000	919770000	3080300	0	404370000	463330000	168430000	717070000	767910000	24707000	0	544710000	470150000	148820000	570800000	925010000	2147400	0	466370000	546570000	176800000	509420000	860950000	2788700	0	632930000	590010000	157590000	547500000	1077900000	50023000	0	578610000	419620000	165260000	438390000	804770000	9036200	0	13	14	9	23	30	1	0	10	11	5	13	13	0	0	14	9	8	13	19	0	0	10	10	9	11	13	0	0	13	15	8	10	11	1	0	11	10	10	11	14	1	0	201280000	208040000	196220000	210570000	208260000	180810000	9	8	8	9	7	10	424	AFAPTTVNSGR;ALVEAFYR;DQGMVINGK;DQGMVINGKR;EFEGAVIAFFHLLAVR;EFEGAVIAFFHLLAVRK;ELFQIAQK;ETSIYRELK;GQIGIYPIK;NLVPGFSDLM;PFESFLPEVIAPER;PFESFLPEVIAPERK;QDRELFQIAQK;TWIEISGTSPR;VLDLFKPFESFLPEVIAPER;VLDLFKPFESFLPEVIAPERK;YPTNPLIR				1241
P32916	P32916	41	41	41	Signal recognition particle receptor subunit alpha homolog	SRP101	sp|P32916|SRPR_YEAST Signal recognition particle receptor subunit alpha homolog OS=Saccharomyces cerevisiae (strain ATCC 204508 / S288c) OX=559292 GN=SRP101 PE=1 SV=2	1	41	69.277	621	621	228720000	456510000	82884000	430040000	485420000	3807500	0	284700000	450670000	66787000	483990000	618320000	915720	0	354990000	401090000	100830000	474450000	561980000	0	34777000	301830000	451850000	78838000	424070000	591610000	3280400	0	382130000	451130000	141000000	468440000	590280000	4819500	0	345490000	377470000	110070000	410380000	659620000	56530000	0	27	27	20	56	82	1	0	36	29	15	36	43	1	0	34	38	15	38	41	0	2	30	37	12	38	36	1	0	36	36	26	35	42	1	0	36	31	15	39	43	2	0	294720000	270270000	310770000	308180000	276980000	297540000	22	15	18	21	23	20	1156	ALTQILTPGVSVDLLR;CDPYVFSIVGVNGVGK;DEITSGNEAK;DGGMLDEMNHEDAAK;DQNFDIVLMDTAGR;DQNFDIVLMDTAGRR;DSFGDRTEGGDFLIK;EIDDLLSSHK;EIDDLLSSHKDEITSGNEAK;ESVANANTDGFDFNLLTINSEHK;HNDPTLMSPLK;HNYVDILQGIEDDLK;HNYVDILQGIEDDLKK;IIMVGEALVGTDSVQQAK;IKYEESIKQDHINPDNFTK;KDEEGKCDPYVFSIVGVNGVGK;KFEQYFR;LAFWLLQNNFK;LDFSSSNSHNSSQVALDSTINK;LTQQLITK;LWNSLHLSESILK;MFDQLAVFTPQGQVLYQYNCLGK;NFNDAFGK;NLDFFIISK;NSGYVSTAFGFLQK;NSPSFNALFYLNK;NVAPEAADYLTQQVSHDLVGSK;QDHINPDNFTK;RHNDPTLMSPLK;SFADQAKPDK;TANWTSVENTAR;TEGGDFLIK;TGNDYVELFEAGYGGSDLVTK;TINESDLK;VHVENLAQLMDDSHVR;VHVENLAQLMDDSHVRGSK;VLIVACDTFR;WAVNTLMS;WGRDGGMLDEMNHEDAAK;YEESIKQDHINPDNFTK;YSRDQNFDIVLMDTAGR				1242
P32917	P32917	15	15	15	Protein STE5	STE5	sp|P32917|STE5_YEAST Protein STE5 OS=Saccharomyces cerevisiae (strain ATCC 204508 / S288c) OX=559292 GN=STE5 PE=1 SV=2	1	15	102.73	917	917	19160000	19318000	17621000	8260800	28945000	0	9664600	22812000	16872000	11051000	12011000	15854000	7054500	15871000	32396000	15181000	19959000	10908000	15625000	14398000	11260000	31233000	26190000	15601000	14178000	14909000	22266000	17736000	23484000	17155000	14522000	8070400	22940000	14567000	18278000	29780000	30395000	18811000	17687000	26908000	10302000	9982700	2	1	3	2	7	0	2	3	1	3	1	2	2	2	4	2	3	3	2	2	4	7	2	3	1	3	2	3	5	2	3	2	3	2	5	5	2	2	2	3	1	3	43812000	30328000	24302000	21286000	27520000	25415000	2	2	3	3	3	2	127	ALFPFCTK;AVQCIPENDELK;DILISDFLIHK;GFTLNSGECSR;IDSLDSISNLK;IKVGYLNVDYSDK;LKEEDSLIVVYNSLK;MTTLEASVLK;NLEVFTPIANLR;QHCADLSDLYIVQNINSDESTTVQK;QTIYSQAPSLNPNLILAAPPK;SFLNASCTLCDEPISNR;SSSTQFSPIWLK;TPNQIIELEK;VVEVGNVHDNDTVIIR				1243
P32939	P32939	12	12	12	GTP-binding protein YPT7	YPT7	sp|P32939|YPT7_YEAST Ypt/Rab-type GTPase YPT7 OS=Saccharomyces cerevisiae (strain ATCC 204508 / S288c) OX=559292 GN=YPT7 PE=1 SV=1	1	12	23.042	208	208	1004800000	1071600000	399840000	1165700000	1918900000	155030000	28179000	1302000000	1009500000	527480000	1322000000	2018600000	160530000	35403000	1162000000	1024500000	472230000	1249900000	1544300000	149020000	22265000	1173900000	982560000	474820000	1058000000	1939700000	146760000	13693000	1173600000	852530000	664330000	1117800000	1699000000	139720000	21285000	1136700000	812260000	585690000	1247800000	1584600000	166020000	19013000	15	10	10	25	26	8	4	16	13	15	13	15	6	7	14	12	10	17	14	5	5	14	15	11	11	16	4	3	19	13	15	14	14	6	5	16	11	13	14	18	5	4	461400000	445800000	455430000	457470000	455530000	418940000	10	11	14	11	6	14	567	ATIGADFLTK;EVTVDGDK;FQSLGVAFYR;GADCCVLVYDVTNASSFENIK;IDAEESK;NAINVDTAFEEIAR;SALQQNQADTEAFEDDYNDAINIR;SAQELAK;SLGDIPLFLTSAK;SWRDEFLVHANVNSPETFPFVILGNK;VATMQVWDTAGQER;VIILGDSGVGK				1244
P33122	P33122	2	2	2	Serine-rich protein TYE7	TYE7	sp|P33122|TYE7_YEAST Serine-rich protein TYE7 OS=Saccharomyces cerevisiae (strain ATCC 204508 / S288c) OX=559292 GN=TYE7 PE=1 SV=1	1	2	32.689	291	291	0	0	0	0	0	0	0	0	0	0	0	0	0	0	0	0	14094000	0	0	0	0	0	0	12371000	0	0	0	0	0	0	0	0	0	0	0	0	0	0	0	0	0	0	0	0	1	0	0	1	0	0	0	0	0	0	0	0	1	0	1	0	0	0	0	1	0	1	0	1	0	0	0	0	0	0	0	0	0	0	0	0	0	0	0	0	0	0	0	0	0	0	0	0	0	0	0	0	7	KQDEDGAETAATTPLPSAAATSTK;SEIDTLK				1245
P33200	P33200	3	3	3	Transcription factor PDR3	PDR3	sp|P33200|PDR3_YEAST Transcription factor PDR3 OS=Saccharomyces cerevisiae (strain ATCC 204508 / S288c) OX=559292 GN=PDR3 PE=1 SV=2	1	3	112.57	976	976	44615000	44453000	0	44088000	49353000	0	47480000	0	35011000	0	0	19021000	0	41502000	39526000	0	0	32692000	30971000	0	45603000	42149000	0	49553000	0	31668000	0	44540000	17848000	0	23555000	0	0	108350000	46909000	0	57765000	0	0	0	135660000	45809000	1	1	0	2	1	0	0	0	1	0	1	1	0	0	0	1	0	1	0	0	0	0	0	1	0	0	1	1	1	0	0	0	0	0	1	0	1	0	0	0	1	0	0	24262000	0	29683000	0	0	0	1	0	1	0	0	19	GIGYLIK;LDNQYYFK;NIENTGSSMLIDTK	+			1246
P33201	P33201	20	20	20	Ribosome assembly factor MRT4	MRT4	sp|P33201|MRT4_YEAST Ribosome assembly factor MRT4 OS=Saccharomyces cerevisiae (strain ATCC 204508 / S288c) OX=559292 GN=MRT4 PE=1 SV=1	1	20	27.058	236	236	2260100000	2032400000	3118800000	1812300000	2198000000	6134800000	1202500000	2459900000	1935600000	3408300000	1662600000	2153400000	6302400000	1525600000	2237700000	1673300000	3289300000	1392200000	1820200000	5047900000	1031500000	2191800000	1700400000	3182000000	1473100000	2064400000	5686700000	1170900000	2033800000	1605400000	3003500000	1325900000	1646900000	5616500000	1050900000	2246600000	1756100000	3171700000	1353800000	1936200000	5740100000	1189200000	20	17	25	28	35	24	15	21	16	24	20	23	22	20	21	17	19	17	22	26	15	18	19	22	14	14	29	14	20	17	17	17	14	26	14	19	16	21	13	21	27	15	3749500000	3842300000	3461100000	3164200000	3384700000	3286200000	16	22	13	19	12	17	933	APLTFTIPEGIVYSR;EALDTYR;ENLYQLSK;ERIFDEVR;ERIFDEVREALDTYR;GGQIPAEEDVPMIHSLEPTMR;IFDEVREALDTYR;ITIDSPYLVCTEGEK;ITIDSPYLVCTEGEKLDVR;LCSGVTGLLFTDEDVNTVK;LVTLAQTDK;LVTLAQTDKK;NKFEIPTK;QFGIAASEFK;SDYSRPNTK;TPVLQEIR;TSWAGSK;VSAYYDNDSSTVESTNINME;YVWVLHLDDVR;YVWVLHLDDVRTPVLQEIR				1247
P33202	P33202	29	29	29	Ubiquitin fusion degradation protein 4	UFD4	sp|P33202|UFD4_YEAST Ubiquitin fusion degradation protein 4 OS=Saccharomyces cerevisiae (strain ATCC 204508 / S288c) OX=559292 GN=UFD4 PE=1 SV=1	1	29	167.84	1483	1483	15962000	10794000	16338000	11110000	14361000	27120000	72060000	24596000	7689300	27746000	16753000	9850600	20861000	97990000	24173000	15379000	18355000	10813000	20117000	0	96755000	19107000	16468000	26781000	18294000	17018000	0	121530000	17234000	15884000	16321000	13086000	15457000	25498000	101220000	15129000	12383000	15992000	10996000	22777000	20192000	88297000	2	3	2	2	2	1	12	6	1	5	2	2	1	15	5	3	2	3	3	0	18	5	3	5	3	2	0	19	1	2	2	1	1	1	16	2	1	1	2	5	0	13	28340000	31678000	35515000	34235000	41187000	35651000	8	6	8	16	6	7	226	AFIEGFSK;AINDQLIK;DLRNDEALQQLGR;DLSVDFNNIDLK;EGIFDLVK;ELSENILMMNQMVVDR;FSELFFPSIK;GIWSVLK;GVNLVNR;HAEDGLTADEYLPSVMTCANYLK;IIPMETLIGNIAAILSDK;ILREELELQMQACR;IVQLVSIQDTPLENK;KFSELFFPSIK;LENFSIVDCGLHDGGGVSSLAK;LFLQFLTGSPK;LIENTGNASEDPYIAMESLK;LIGSILAQK;LPIGGFK;LVYDGDASK;QTSEGLGQHPVGR;REGIFDLVK;SLEGNNRESEAAEEANEGK;TIFATGLK;TIVEVLPTLKPIFSNATDQPILTR;TLPEILSMIGGR;TLSLAYIK;TLWDDTHTIK;VFFELLHR				1248
P33203	P33203	21	21	21	Pre-mRNA-processing protein PRP40	PRP40	sp|P33203|PRP40_YEAST Pre-mRNA-processing protein PRP40 OS=Saccharomyces cerevisiae (strain ATCC 204508 / S288c) OX=559292 GN=PRP40 PE=1 SV=1	1	21	69.064	583	583	47018000	41391000	50616000	29225000	28317000	47321000	0	44176000	32516000	55415000	30378000	36577000	15943000	14507000	33656000	22015000	44716000	39411000	20740000	42656000	0	44150000	29054000	41660000	21394000	35029000	18236000	3865300	33458000	37008000	48086000	21304000	32766000	45360000	0	40262000	24856000	50920000	12131000	29213000	45767000	0	7	7	10	10	5	3	0	7	6	11	6	6	1	2	4	4	6	8	4	3	0	7	4	8	2	7	4	0	5	7	8	4	9	5	0	7	3	6	3	7	3	1	52562000	26937000	34439000	26040000	29398000	27099000	2	0	1	2	3	2	220	ALGDEDNIRR;EFITMLK;ELGESLEYK;ELISQEELLLRENGWK;ENQVDSTWSFSR;HDTVSHAQVNGNR;IISELGTRDPR;IVNTIENDLQNK;IYYYNTLTK;KVEPIAEQK;LIADEPIYK;QIFEDFKPESSAPTAESATANLTLTASK;RLIADEPIYK;RQTFQDYIDTLIDTQK;SADQLLK;SIAQQTLIDQNFEWNDADSDEITK;TINEEESQYANNSK;VDKEDISLIVDGLIK;VLTHEDVLNEYLK;VYYYNPTTR;WSDIYPHIK				1249
P33204	P33204	5	5	5	Actin-related protein 2/3 complex subunit 4	ARC19	sp|P33204|ARPC4_YEAST Actin-related protein 2/3 complex subunit 4 OS=Saccharomyces cerevisiae (strain ATCC 204508 / S288c) OX=559292 GN=ARC19 PE=1 SV=2	1	5	19.916	171	171	145340000	207360000	142330000	164200000	111660000	367180000	144140000	155000000	205840000	207230000	172710000	145780000	335930000	150300000	153040000	196500000	210310000	176020000	145680000	368780000	191350000	151450000	173170000	197580000	143810000	144970000	361070000	179630000	142450000	163700000	193130000	149340000	102730000	360050000	167490000	161310000	113190000	215680000	110800000	101400000	353800000	192670000	6	4	4	9	6	4	6	5	5	5	4	3	5	6	5	5	4	6	3	6	9	6	6	9	6	7	7	7	5	5	6	7	6	6	7	4	4	7	3	4	6	6	248920000	243850000	220160000	173620000	184480000	202090000	5	4	3	9	7	9	271	AEAFYILR;HNRPEVEVPNTSAELLLQPMHISR;NENEQVLIEPSVNSVR;QADEIEQILVHK;YSLEAALTLSNFSSQEVER				1250
P33296	P33296	9	9	9	Ubiquitin-conjugating enzyme E2 6	UBC6	sp|P33296|UBC6_YEAST Ubiquitin-conjugating enzyme E2 6 OS=Saccharomyces cerevisiae (strain ATCC 204508 / S288c) OX=559292 GN=UBC6 PE=1 SV=1	1	9	28.383	250	250	150830000	299270000	46186000	282480000	314900000	0	0	166760000	330310000	43973000	273270000	365960000	0	0	195010000	246770000	44577000	273990000	304520000	0	0	130640000	240060000	19553000	259790000	304160000	5939900	0	202840000	235760000	72365000	203590000	261920000	0	0	131510000	155410000	38349000	179600000	261450000	5319200	0	6	6	2	10	13	0	0	8	4	2	6	6	0	0	4	4	2	7	7	0	0	4	5	1	6	7	0	0	6	7	4	6	9	0	0	3	4	2	5	7	0	0	86587000	91889000	99974000	100050000	74031000	79481000	3	3	3	4	3	4	183	LDEGDAANTGDETEDPFTK;LIFPEVVQENVETLEK;LMVENPPPYILARPNEDNILEWHYIITGPADTPYK;MITPNGR;NSISYNTFQNVR;RKLDEGDAANTGDETEDPFTK;VISLEEILDPEDR;VISLEEILDPEDRIR;VISLEEILDPEDRIRAEQALR				1251
P33297	P33297	28	28	28	26S protease regulatory subunit 6A	RPT5	sp|P33297|PRS6A_YEAST 26S proteasome regulatory subunit 6A OS=Saccharomyces cerevisiae (strain ATCC 204508 / S288c) OX=559292 GN=RPT5 PE=1 SV=3	1	28	48.255	434	434	130130000	213080000	118100000	175360000	159730000	108670000	292050000	130480000	208890000	116580000	180000000	158890000	92348000	295080000	110760000	217630000	109510000	194440000	171950000	110800000	274050000	131790000	227220000	113860000	185050000	167150000	92559000	298000000	130450000	248620000	102580000	195380000	164530000	116090000	278690000	126170000	245360000	94109000	194100000	154680000	82407000	294010000	19	22	16	39	35	16	26	16	25	18	23	24	13	39	21	30	16	26	17	16	34	20	21	23	19	23	15	30	25	29	17	22	29	18	32	15	23	15	24	21	10	38	303190000	307690000	319630000	300130000	345050000	325030000	26	27	25	27	28	27	1120	ACAAQTNATFLK;AMEVDEKPTETYSDVGGLDK;APTIIFIDELDAIGTK;AQILQIHSR;ATLEELDAQTLPGDDELDQEILNLSTQELQTR;AVTVEAGMIALR;DAFALAK;DSYLILDTLPSEFDSR;ENSESTTQGGNVNLDNTAVGK;GALMYGPPGTGK;HEDFVEGISEVQAR;HEDFVEGISEVQARK;IEFPLPSEDSR;KIEFPLPSEDSR;LAAPQLVQMYIGEGAK;LKPNDLVGVNK;LLDNEIR;LSHENNVMLEK;MTTDDDINWQELAR;NGQSSVKHEDFVEGISEVQAR;QIEELVEAIVLPMK;QLPYLVANVVEVMDMNEIEDK;QTVFLPMVGLVDPDK;SGDREVQR;STDEFNGAQLK;TMLELLNQLDGFSSDDRVK;VDVLDPALLR;VLAATNRVDVLDPALLR				1252
P33298	P33298	21	20	20	26S protease regulatory subunit 6B homolog	RPT3	sp|P33298|PRS6B_YEAST 26S proteasome regulatory subunit 6B homolog OS=Saccharomyces cerevisiae (strain ATCC 204508 / S288c) OX=559292 GN=RPT3 PE=1 SV=2	1	21	47.893	428	428	84008000	178880000	53563000	114780000	102120000	47015000	224360000	83472000	145890000	70832000	119190000	101370000	39984000	218560000	75167000	205570000	75662000	132170000	104020000	66737000	185490000	69738000	173970000	83912000	146360000	121370000	60804000	192300000	87691000	173900000	70099000	116610000	109850000	63962000	164570000	89083000	201940000	72867000	117330000	110230000	53874000	142580000	6	12	4	15	18	4	17	10	11	6	14	10	3	17	5	10	5	8	11	5	18	5	11	9	13	9	4	16	8	10	4	9	8	5	14	7	7	8	11	9	4	13	208480000	201010000	247410000	247990000	268270000	245870000	13	10	13	14	11	10	464	ADTLDPALLRPGR;AVEEKPAVK;ENAPSIIFIDEVDSIATK;EYELLTLQEDYIK;EYELLTLQEDYIKDEQR;GVLLYGPPGTGK;HSNALVDILPPDSDSSISVMGENEKPDVTYADVGGLDMQK;IEFPSLR;ILIELLTQMDGFDQSTNVK;ILSTLDR;ILSTLDRELLK;LIFGTIASK;MEELGIVTPVEK;MSLAPEADLDSLIIR;NRYVILQSDLEEAYATQVK;PSMSVALHR;TDNTVDK;TDNTVDKFDFYK;VIMATNR;VNGSEFVHK;YVILQSDLEEAYATQVK				1253
P33299	P33299	26	26	26	26S protease regulatory subunit 7 homolog	RPT1	sp|P33299|PRS7_YEAST 26S proteasome regulatory subunit 7 homolog OS=Saccharomyces cerevisiae (strain ATCC 204508 / S288c) OX=559292 GN=RPT1 PE=1 SV=1	1	26	51.982	467	467	122200000	201100000	127170000	172920000	154060000	101490000	276540000	127480000	177080000	110810000	169420000	143290000	95034000	285580000	94493000	192870000	104050000	174810000	135860000	119110000	243530000	107750000	183410000	114770000	153940000	149630000	93439000	267520000	120590000	205060000	111490000	153000000	129600000	114570000	251840000	124680000	208190000	122160000	168030000	146560000	105240000	285330000	16	17	14	24	30	13	31	14	13	14	13	16	11	27	17	14	17	17	16	15	23	14	16	23	14	14	15	28	14	18	18	14	15	15	25	16	14	15	16	20	10	27	303280000	342520000	309340000	300420000	301250000	312110000	17	18	17	17	21	24	847	ACIIFFDEIDAVGGAR;APLEDDDKKPDDDK;ELFEMAR;ESDTGLAPSHLWDIMGDR;ESDTGLAPSHLWDIMGDRQR;FATLGIDPPK;FDDGAGGDNEVQR;FVVGLGER;GNGESDETTTDNNNSGNSNSNSNQQSTDADEDDEDAK;IDPSVTMMTVEEKPDVTYSDVGGCK;IVPLTEGDIQVLK;KVEFSLPDLEGR;LCPNSTGAELR;LGEEHPLQVAR;LREVVELPLLSPER;QTENDLK;SVCTEAGMFAIR;SYGAAPYAAK;TMLELITQLDGFDPR;VEFSLPDLEGR;VIGSELVQK;VSPTDIEEGMR;YKAPLEDDDK;YNIELPLPPR;YNIELPLPPRIDPSVTMMTVEEKPDVTYSDVGGCK;YVGEGAR				1254
P33300	P33300	9	9	8	Mannosyl phosphorylinositol ceramide synthase SUR1	SUR1	sp|P33300|SUR1_YEAST Mannosyl phosphorylinositol ceramide synthase SUR1 OS=Saccharomyces cerevisiae (strain ATCC 204508 / S288c) OX=559292 GN=SUR1 PE=1 SV=1	1	9	44.807	382	382	111650000	19193000	103760000	16954000	58146000	0	0	124510000	0	124690000	0	29438000	0	0	127150000	8258600	101840000	3533600	49600000	5520200	0	147550000	15104000	122670000	2601500	33905000	0	0	146570000	13281000	191500000	14799000	39086000	48506000	0	135990000	8766600	152950000	8285300	47248000	28170000	0	5	0	9	1	10	1	0	8	0	8	0	4	0	0	11	1	10	1	6	1	0	7	2	8	1	3	1	0	8	3	9	3	6	4	0	6	1	9	1	3	2	0	0	27148000	24386000	18536000	23451000	18136000	0	0	0	1	1	2	157	CLDLHPDYK;DAILEEDLNPDAPPKPQLIPK;DSNTNIVLLK;GSSWHLDDAK;IIHQTYK;MHSYSFFSITK;STSDTASATLLAR;TEDIPEHWK;TSPLGVSNDVMGSVPR				1255
P33301	P33301	7	7	7	DNA repair protein XRS2	XRS2	sp|P33301|XRS2_YEAST DNA repair protein XRS2 OS=Saccharomyces cerevisiae (strain ATCC 204508 / S288c) OX=559292 GN=XRS2 PE=1 SV=1	1	7	96.363	854	854	0	80986000	0	0	42224000	0	0	0	59899000	0	0	0	0	0	0	0	0	0	0	0	0	0	0	0	0	0	0	0	0	64269000	0	75197000	64039000	251950000	0	65125000	0	51052000	85647000	110170000	207900000	141090000	0	0	2	0	1	0	1	1	1	0	0	0	0	0	1	0	3	0	0	0	0	1	1	1	0	1	0	0	0	0	0	0	0	0	1	1	0	1	1	1	0	1	0	0	0	0	0	0	1	0	1	0	0	1	23	EISSPLQENCK;FLMELCNTLLPTSK;IEFEWINEVWNIPPHLTQFR;PNLSEECSK;RLNCGAESK;STIVELKDEELSEEAINQLK;VLPLDSLDFFAGGLSTK				1256
P33302	P33302	64	64	51	Pleiotropic ABC efflux transporter of multiple drugs	PDR5	sp|P33302|PDR5_YEAST Pleiotropic ABC efflux transporter of multiple drugs OS=Saccharomyces cerevisiae (strain ATCC 204508 / S288c) OX=559292 GN=PDR5 PE=1 SV=1	1	64	170.44	1511	1511	332230000	319980000	112470000	324490000	382690000	1151400	0	398770000	326090000	119960000	342760000	392430000	588610	0	391930000	319520000	107570000	342930000	318120000	715290	0	388420000	300250000	118360000	304700000	431490000	3352500	0	554390000	342550000	153050000	344630000	583750000	739860	0	527050000	263610000	161630000	335510000	527570000	2270300	0	66	49	45	90	128	2	0	58	60	44	66	62	1	0	61	58	43	50	57	1	0	66	59	38	53	67	1	0	73	58	42	58	69	4	0	74	59	53	58	74	1	0	133470000	142590000	144470000	138430000	142120000	154310000	38	33	37	37	40	45	2078	AVQSELDWMER;AVQSELDWMERELPK;AVQSELDWMERELPKK;EMNDYWVK;ESYANHLAEVAMATYGLSHTR;ETNTFQILK;FPCAEYVPR;FQCWDNATR;FSAYLRQPAEVSIEEK;GEILVFPR;GIHIPQTPK;GLDSATALEFIR;GSITAAEDK;GSITAAEDKHEFSQSIIYQTK;GTYQYYHK;GVDRESYANHLAEVAMATYGLSHTR;GVSGGER;GVSGGERK;HEFSQSIIYQTK;ILNNVDGWVK;ILNNVDGWVKPGTLTALMGASGAGK;ISYSGYSGDDIK;ISYSGYSGDDIKK;KGSITAAEDK;KGSITAAEDKHEFSQSIIYQTK;KYFEDMGYVCPSR;LANHGQAILCTIHQPSAILMQEFDR;LARTLTAQSMQNSTQSAPNK;LDPNSENFSSAAWVK;LLNDDEASR;LLNDDEASREAIK;LLVFLDEPTSGLDSQTAWSICQLMK;LLVFLDEPTSGLDSQTAWSICQLMKK;LNNNVNDVTSYSSASSSTENAADLHNYNGFDEHTEAR;NANDPENVGER;NANDPENVGERSDLSSDRK;NLCYEVQIK;NLSASGASADVAYQSTVVNIPYK;NMAHLSAADPDFYK;NMAHLSAADPDFYKPYSLGCAWK;NRYVEEVIK;NSEEYRAVQSELDWMER;PGTLTALMGASGAGK;PYSLGCAWK;QKGEILVFPR;QPAEVSIEEK;QTTADFLTSVTSPSER;SDAQSIFSSGVEGVNPIFSDPEAPGYDPK;SEAIFHWR;SIGYCQQQDLHLK;SISSNTHGFDLGADTK;TLTAQSMQNSTQSAPNK;TMIDYFESHGAHK;TQADISNTSATVAIYQCSQDAYDLFNK;TTLLDCLAER;TVYFGDLGEGCK;VCVLDDGYQIYYGPADK;VSIAEVSICGSK;VTMGVITGDILVNGIPR;VTMGVITGDILVNGIPRDK;YADAVVGVAGEGLNVEQR;YADAVVGVAGEGLNVEQRK;YFEDMGYVCPSR;YVEEVIK				1257
P33306	P33306	3	3	3	Protein BCK2	BCK2	sp|P33306|BCK2_YEAST Protein BCK2 OS=Saccharomyces cerevisiae (strain ATCC 204508 / S288c) OX=559292 GN=BCK2 PE=1 SV=2	1	3	93.737	851	851	0	0	0	0	27015000	30190000	0	15991000	0	0	0	0	26559000	0	11109000	0	16674000	0	0	35179000	0	14833000	0	0	0	0	27187000	0	0	0	0	0	0	0	0	0	0	12318000	0	0	0	0	0	0	0	0	0	0	1	0	0	0	0	0	2	0	1	0	1	0	0	1	1	1	0	0	0	0	0	0	0	0	0	0	0	2	0	0	0	0	0	0	1	0	0	0	0	0	0	0	0	1	0	0	0	0	12	SFNCGDSQSK;SSLSLNSDLSTPHFAK;VLLEDPRDNHTK				1258
P33307	P33307	35	35	35	Importin alpha re-exporter	CSE1	sp|P33307|CSE1_YEAST Importin alpha re-exporter OS=Saccharomyces cerevisiae (strain ATCC 204508 / S288c) OX=559292 GN=CSE1 PE=1 SV=2	1	35	109.35	960	960	49784000	37638000	48359000	34851000	38392000	0	132110000	51566000	25202000	46080000	37100000	37345000	979290	108900000	44613000	33808000	47753000	34882000	49764000	0	146480000	44584000	36758000	52324000	40426000	35833000	2847000	134310000	48905000	35580000	37350000	39404000	34083000	0	135680000	43075000	45369000	46289000	36412000	31382000	0	135860000	17	8	13	16	24	0	35	12	7	12	9	12	1	36	16	11	15	11	17	1	33	16	15	17	16	15	1	30	19	17	16	17	17	1	33	15	16	14	11	18	1	36	111450000	99539000	112300000	111170000	106490000	115710000	19	18	26	24	18	28	780	ACTDFLK;DLEGSDTDTR;DLEGSDTDTRR;EDISNSTEILLK;EIAPDLTSNNIPHIILR;EIAPDLTSNNIPHIILRVDAIK;ESNTSPAFIFHK;FLAESVIASTAK;GFVDQYMSDPSK;GNIPAVTR;GVLTVAHSIFK;LAENEFLMR;LAGALFFK;LNQLLVGN;LSNDDMVTNK;LVSISEK;LVSISEKPFDPLPEIDVNNGVR;LYVAEALNK;NDYVDLDNLEEISTFGSHFSK;NEVLVTNIFLAHMK;NLIALILK;PFDPLPEIDVNNGVR;PLAQPLLAPNVWELK;QIAVLLLQR;SDELFLEIK;SDLETVAK;SLSFLTAVTR;SSIQELVQLYTTR;TDSSIFPDLVPVLGIFQR;TVDEQITANENNK;WVDENGNHLLPANNVELIK;WVDENGNHLLPANNVELIKK;YDILVSK;YLSYSNPLLEDPDETEHASVLIK;YNAISGNTFLNTILPQLTQENQVK				1259
P33308	P33308	10	10	10	Mediator of RNA polymerase II transcription subunit 9	CSE2	sp|P33308|MED9_YEAST Mediator of RNA polymerase II transcription subunit 9 OS=Saccharomyces cerevisiae (strain ATCC 204508 / S288c) OX=559292 GN=CSE2 PE=1 SV=1	1	10	17.376	149	149	38538000	25233000	50816000	12099000	21003000	63071000	5032000	36915000	24013000	57356000	9971500	24323000	54156000	10540000	44823000	18087000	55968000	16557000	10593000	44299000	8397100	49024000	33818000	52860000	15787000	24729000	52440000	7733700	37447000	26260000	35437000	9361300	17025000	67444000	9935500	48760000	30624000	57431000	12304000	19612000	49763000	12177000	4	3	6	3	7	7	2	5	3	8	1	1	5	3	6	3	6	2	2	3	1	6	4	5	2	3	3	1	4	5	4	2	2	6	3	5	4	5	1	2	5	2	21626000	24848000	25063000	14591000	11443000	19929000	1	4	5	2	2	1	170	DPNNLSNQLETLTGSIR;DVLDDLYRK;DYLTNQQPK;EEFSSAENRDEK;EQELQIK;KDPNNLSNQLETLTGSIR;NLSTPSTSSNGEFIPHIFYSLHQIR;RDVLDDLYRK;SLISENEDTK;SPSEWQDIIHQR				1260
P33309	P33309	20	20	20	Protein DOM34	DOM34	sp|P33309|DOM34_YEAST Protein DOM34 OS=Saccharomyces cerevisiae (strain ATCC 204508 / S288c) OX=559292 GN=DOM34 PE=1 SV=2	1	20	44.057	386	386	76167000	77253000	139670000	68559000	56465000	348780000	79738000	87160000	50621000	134070000	60569000	69072000	429810000	76850000	70280000	67725000	128170000	58430000	52400000	345960000	64464000	78589000	62615000	133300000	57072000	53422000	395590000	68429000	78971000	69157000	137660000	66998000	56008000	388870000	74530000	81882000	78826000	135050000	68376000	48249000	446180000	84651000	14	7	13	10	17	15	10	9	5	19	5	7	21	10	10	6	12	8	7	20	11	9	6	11	6	9	20	9	6	7	8	7	7	19	12	8	9	13	8	5	15	11	131810000	150000000	132860000	126150000	132400000	144640000	12	10	11	9	8	11	502	AAEYGAISYLLLTDK;AIYSAMK;EDLFTVYQIVDK;GGAVITLLPEDK;GVTVTDESGASNVDIPVGK;IEYSMPK;IFQYAEEEHNK;IFQYAEEEHNKK;LLNEACNIEYK;LMDSVESNGGK;NPLYASK;QKIEYSMPK;SDTAAVVLQEGIAHVCLVTSSSTILK;TIILCSPGFYAK;VISEDFDMK;VISEDFDMKDEYLK;VLHSDNIAQR;VLHSDNIAQREEYLK;YLSFTLDYVYPFTIIK;YPLPDLDEDDGEE				1261
P33310	P33310	22	21	21	ATP-dependent permease MDL1, mitochondrial	MDL1	sp|P33310|MDL1_YEAST ATP-dependent permease MDL1, mitochondrial OS=Saccharomyces cerevisiae (strain ATCC 204508 / S288c) OX=559292 GN=MDL1 PE=1 SV=2	1	22	75.949	695	695	0	89729000	0	109050000	28743000	0	0	0	92340000	0	105160000	22027000	0	0	0	103050000	0	99214000	12246000	0	0	0	77285000	0	94300000	19974000	0	0	0	90878000	0	117680000	38766000	0	0	0	65486000	0	111010000	22972000	0	0	0	13	0	24	11	0	0	0	14	0	15	5	0	0	0	19	0	16	3	0	0	0	11	0	13	2	0	0	0	11	0	16	10	0	1	0	12	0	18	5	0	0	24099000	23480000	23188000	22884000	12380000	14839000	3	3	3	0	2	3	233	AALDQDATFLDTNR;AALDQDATFLDTNRVGDLISR;DLIAIPNSELNALLAEQQDEEGK;DLNITIKPGEHVCAVGPSGSGK;FLANFPDGLQTMVGAR;GAQLSGGQK;GFTTISIAHR;GGVIDLDNSVAR;GGVIDLDNSVAREV;HGSVVETGSFR;LLDLASESDGEDEEGSK;LSNANSK;LSSDASIVAK;NVFHIGLK;PGEHVCAVGPSGSGK;STIASLLLR;SVTQNVSDGTR;TIQAYGGEK;VAEEQLNATR;VFELNDR;VGDLISR;YYDVNSGSIEFGDEDIRNFNLRK				1262
P33311	P33311	23	23	22	ATP-dependent permease MDL2, mitochondrial	MDL2	sp|P33311|MDL2_YEAST ATP-dependent permease MDL2, mitochondrial OS=Saccharomyces cerevisiae (strain ATCC 204508 / S288c) OX=559292 GN=MDL2 PE=1 SV=3	1	23	85.136	773	773	0	110250000	0	128200000	41040000	0	0	0	103000000	0	132220000	39816000	0	0	0	103780000	0	128000000	38188000	0	0	0	95998000	0	111250000	42338000	0	0	0	104590000	0	141230000	49599000	0	0	0	94482000	0	168260000	44131000	0	0	0	16	0	33	14	0	0	0	17	0	20	7	0	0	0	18	0	20	10	0	0	0	15	0	23	8	0	0	0	15	0	18	10	0	0	0	17	0	20	11	0	0	30506000	40095000	32173000	31729000	28192000	37012000	7	8	6	4	4	4	325	AAPGPSDQQLQIEK;DIFQVGK;DLQEATGQLTR;DNITYGLTYTPTK;DNNSDDIEK;EDLNESK;ELYANPTSALSQLLNEK;FPNTYDTVIGPHGTLLSGGQK;HIGIVQQEPVLMSGTIR;IAPGSSVCIVGPSGR;LGSDAYVVSR;QCFCHNFITK;RSENVIVLGHDGSVVEMGK;STIALLLLR;SVEHLLK;TAAFTNAK;TLHQDAEFFDNHK;TVPETSLPSASPISK;TVQSFVAEGNELSR;VAEEQLSGIK;VGDLISR;VIGIVLDTLK;YYNPTTGTITIDNQDISK				1263
P33312	P33312	2	2	2	2,5-diamino-6-ribosylamino-4(3H)-pyrimidinone 5-phosphate reductase	RIB7	sp|P33312|RIB7_YEAST 2,5-diamino-6-ribosylamino-4(3H)-pyrimidinone 5-phosphate reductase OS=Saccharomyces cerevisiae (strain ATCC 204508 / S288c) OX=559292 GN=RIB7 PE=1 SV=1	1	2	27.116	244	244	0	0	0	0	0	0	0	0	0	0	0	0	0	0	0	0	0	0	0	0	0	0	0	0	0	0	0	0	0	0	0	0	0	0	0	0	0	0	0	0	0	0	0	0	0	0	0	0	0	0	0	0	0	0	0	1	0	0	0	0	0	0	0	0	0	0	0	0	0	0	0	0	0	0	0	0	0	0	0	0	0	0	0	0	0	7237700	12851000	0	0	0	0	1	0	0	0	0	2	EQHVDYAICPINDTTK;GITDVVLCAR				1264
P33313	P33313	27	27	27	Hsp70/Hsp90 co-chaperone CNS1	CNS1	sp|P33313|CNS1_YEAST Hsp70/Hsp90 co-chaperone CNS1 OS=Saccharomyces cerevisiae (strain ATCC 204508 / S288c) OX=559292 GN=CNS1 PE=1 SV=1	1	27	44.112	385	385	72566000	36286000	80543000	58273000	69752000	32999000	170410000	98943000	35198000	65603000	47301000	85431000	36890000	193680000	53897000	29916000	69274000	32089000	50474000	33616000	111640000	60531000	35665000	58994000	38504000	46235000	71279000	133300000	75964000	41265000	57992000	42232000	45534000	40429000	143340000	52594000	53151000	55683000	52387000	41906000	69052000	169300000	12	5	11	8	16	5	15	12	5	9	5	10	8	18	10	4	11	3	6	4	11	9	3	9	6	9	6	14	12	6	8	6	7	3	13	5	7	6	5	3	5	11	54890000	67511000	52719000	54676000	63591000	59108000	15	10	12	13	13	12	416	AACELELK;AFFQLNK;AFFQLNKLEEAK;ALAYEGEPHEIAENFK;ALAYEGEPHEIAENFKK;ALTINPK;CIEDCSK;ESPDVPLFDNALK;FKDARELYSK;GLAVECEDK;IMLESAMTLR;KESPDVPLFDNALK;KLTFHDILK;KQGNELYK;LDETDGAGGENVELEALK;LTFHDILK;MPFFMTK;SAATFANQR;SINESLYANR;SSVNANGGYTK;SSVNANGGYTKPQK;THSPVELLNEGK;TSDEILK;VESEGWISK;VESEGWISKWDK;VLVFMETK;YVPGPGDPELPPQLSEFK				1265
P33314	P33314	46	46	46	Inhibitory regulator protein BUD2/CLA2	BUD2	sp|P33314|BUD2_YEAST Inhibitory regulator protein BUD2/CLA2 OS=Saccharomyces cerevisiae (strain ATCC 204508 / S288c) OX=559292 GN=BUD2 PE=1 SV=2	1	46	126.66	1104	1104	148270000	63392000	109910000	89195000	180200000	83361000	0	134800000	48818000	97435000	78426000	146530000	74736000	0	148850000	51605000	106460000	61841000	129020000	74420000	0	163400000	59042000	110020000	72076000	164340000	64077000	0	155190000	42139000	123410000	62302000	147120000	93063000	0	177510000	32562000	122490000	60879000	163270000	83533000	0	27	5	15	16	38	15	0	24	6	19	14	20	9	1	21	9	20	8	19	10	0	24	12	18	11	21	11	0	27	7	22	8	25	13	0	21	4	19	7	22	14	0	20117000	18634000	23451000	14962000	19698000	27089000	4	3	2	6	7	5	609	ALSAILK;DDYLTLPNSQGK;DINANCNFIIQVNTSGK;DLDNGANSGIK;DLDSPIEVKPEIGELEFEK;EIIESNK;ELEQESCLLYNR;ETRLPIMDVDNK;FLTIDVSDENPK;FNSIIPK;FQVSRPLEFK;GEIQWCNNLSLNDWK;IEEWFHVLIDK;ILDSSVLQSENSLFLGELPLLR;ISILEANFQSINLNDK;ISSNLNFILPSTNFVK;ITQEIINDTR;ITQEIINDTRYNK;KLDFNSK;KPPNADVPK;LLTCLIWWSSMK;LNEFLSNVK;LNVFGPIVK;LTNSYLEIK;MAKPESLLVYK;MNNFIDK;NLTLISK;NTFKGEIQWCNNLSLNDWK;QLFHDLNNK;QLFHDLNNKK;RHNDLLDYIDK;RLSGYECASSTLFEDK;RLYSWVTK;SCELDPAR;SEYLSITGSDK;SIEQYFFR;SNNTVGDSYCK;SQLGLEK;SRDLDNGANSGIK;SSSSMENDNK;THYLQITSTGALTHSIDELTADSTNIQPIIK;TSVHGTSSENGAKDDYLTLPNSQGK;VGNEYLSK;VLLNLSTLTQFANK;YSISLSHK;YVSQNLNETAR				1266
P33315	P33315	2	2	2	Transketolase 2	TKL2	sp|P33315|TKT2_YEAST Transketolase 2 OS=Saccharomyces cerevisiae (strain ATCC 204508 / S288c) OX=559292 GN=TKL2 PE=1 SV=1	1	2	75.028	681	681	432770000	404650000	483850000	612760000	1107000000	148480000	1405000000	512730000	357470000	448960000	385520000	348150000	0	1507800000	348410000	438660000	364470000	470020000	399540000	224090000	1179800000	416550000	372150000	470180000	411340000	352310000	297120000	1469500000	334480000	341590000	236350000	406760000	238620000	140790000	1194100000	423490000	510740000	1923800000	479360000	328680000	263420000	1348300000	1	1	1	2	2	1	1	1	1	1	1	1	0	1	2	1	1	1	1	2	1	1	1	1	2	1	1	1	2	1	1	1	1	1	0	1	1	3	1	1	2	1	1706300000	2444500000	1986800000	2323000000	2373900000	1613800000	2	2	1	1	1	1	57	LAVSTLR;RWGFDPNK				1267
P33317	P33317	8	8	8	Deoxyuridine 5-triphosphate nucleotidohydrolase	DUT1	sp|P33317|DUT_YEAST Deoxyuridine 5-triphosphate nucleotidohydrolase OS=Saccharomyces cerevisiae (strain ATCC 204508 / S288c) OX=559292 GN=DUT1 PE=1 SV=2	1	8	15.307	147	147	105930000	83204000	99871000	121480000	84700000	0	336230000	104380000	65236000	88390000	79017000	97999000	32730000	358130000	97660000	78567000	63970000	88204000	90545000	12787000	313080000	117310000	57086000	93933000	90320000	74263000	19819000	294950000	83106000	56275000	16865000	96844000	75152000	10653000	286340000	59719000	74729000	62220000	71410000	62957000	16767000	296120000	5	3	5	7	6	1	7	4	2	5	2	4	4	7	7	4	5	4	4	1	8	6	2	4	3	6	1	8	2	5	1	6	5	2	5	5	5	3	4	6	1	7	299440000	279490000	294650000	297580000	242000000	269980000	8	9	6	5	5	8	223	GAGGFGSTGN;GDRVAQLILEK;IVDDAQIVVVDSLEESAR;NGIQTGAGVVDRDYTGEVK;SASATVPTK;VAQLILEK;VLKIQLRSASATVPTK;VVLFNHSQR				1268
P33322	P33322	43	43	43	H/ACA ribonucleoprotein complex subunit 4	CBF5	sp|P33322|CBF5_YEAST H/ACA ribonucleoprotein complex subunit CBF5 OS=Saccharomyces cerevisiae (strain ATCC 204508 / S288c) OX=559292 GN=CBF5 PE=1 SV=1	1	43	54.704	483	483	3390900000	1642500000	4039800000	1136400000	2322200000	2922900000	541810000	3598400000	1606800000	4329900000	1482600000	2448200000	3518300000	545600000	3753000000	1386700000	4665800000	1143900000	2020000000	3150000000	538590000	3735600000	1575300000	4165300000	1090700000	2274200000	3853400000	522820000	3378000000	1569100000	3995600000	1081500000	2231600000	3484900000	591510000	2803700000	1469900000	4041200000	1051700000	2177200000	3540700000	511350000	47	33	48	54	84	48	28	40	30	47	33	38	46	34	49	38	61	33	51	46	32	47	38	54	34	45	47	29	39	33	53	32	41	49	39	45	32	45	28	49	44	24	1222200000	1345100000	1237000000	1275500000	1253100000	1300400000	32	37	30	28	36	32	1962	ADGKLDK;AKEDSLIK;DSAVNAVCYGAK;EDFVIKPEAAGASTDTSEWPLLLK;EEVKEDDSKK;ETEEEPK;EVETEKEEVK;EVETEKEEVKEDDSK;EYVCIVR;EYVPLDNAEQSTSSSQETK;EYVPLDNAEQSTSSSQETKETEEEPK;EYVPLDNAEQSTSSSQETKETEEEPKK;GEAIAVAIAQMSTVDLASCDHGVVASVK;GEAIAVAIAQMSTVDLASCDHGVVASVKR;LHDALKDEK;LMIPGLLR;NLGVFWASCEAGTYMR;PEAAGASTDTSEWPLLLK;PSNPSSHEVVAWIK;RKSEDGDSEEK;SEDGDSEEK;SEDGDSEEKK;SGALSENDNMVTLHDVMDAQWVYDNTR;SGALSENDNMVTLHDVMDAQWVYDNTRDESYLR;SGHYTPIPAGSSPLK;SIIQPLETLLVGYK;SIIQPLETLLVGYKR;SKEDFVIKPEAAGASTDTSEWPLLLK;SLENLTGALFQR;SLENLTGALFQRPPLISAVK;SYISSGVINLDK;SYISSGVINLDKPSNPSSHEVVAWIK;TGHSGTLDPK;TIYESNLIEFDNK;TIYESNLIEFDNKR;VNENTPEQWK;VNENTPEQWKK;VRSGALSENDNMVTLHDVMDAQWVYDNTRDESYLR;VRTIYESNLIEFDNK;VTGCLIVCIDR;WGLGPVAQK;YEEGIELYDEIVLITTK;YGRVNENTPEQWK				1269
P33324	P33324	12	10	10	CRAL-TRIO domain-containing protein YKL091C	YKL091C	sp|P33324|YKJ1_YEAST CRAL-TRIO domain-containing protein YKL091C OS=Saccharomyces cerevisiae (strain ATCC 204508 / S288c) OX=559292 GN=YKL091C PE=1 SV=2	1	12	36.073	310	310	19748000	8515000	17939000	7404200	12867000	46546000	15790000	16560000	13753000	16338000	6150400	15860000	35530000	14233000	15889000	16717000	27094000	15723000	12667000	38633000	23732000	14224000	0	21874000	10036000	9329800	38106000	22053000	0	0	15001000	0	18222000	29601000	16463000	8559200	0	13631000	0	0	47308000	11201000	1	1	2	1	2	4	4	2	2	2	1	3	2	2	2	1	3	2	2	4	3	3	0	4	1	1	4	3	0	0	3	0	1	3	1	1	0	4	0	0	5	3	23206000	17285000	21365000	23986000	13403000	17793000	6	1	6	5	2	2	105	ARKFDINASVEMFVETER;DGRPLYFEELGGINLK;DVADISQNYYPER;EQEEALLQFR;ERLDDSTLLR;GISLSNAYHVLSYIK;IFILGSSYK;LDDSTLLR;PFLDPVTVSK;TTSILDTYPQICSPNALPGTPGNLTK;YGGTSVLHNPNDK;YIGPEGEIPNIFGK				1270
P33327	P33327	13	13	13	NAD-specific glutamate dehydrogenase	GDH2	sp|P33327|DHE2_YEAST NAD-specific glutamate dehydrogenase OS=Saccharomyces cerevisiae (strain ATCC 204508 / S288c) OX=559292 GN=GDH2 PE=1 SV=1	1	13	124.33	1092	1092	86887000	116150000	0	103350000	0	0	294890000	0	0	0	0	0	0	285380000	36573000	0	173360000	85247000	6179800	0	302890000	0	0	0	0	0	0	324350000	292430000	0	376570000	0	0	1053300000	495740000	56111000	0	0	0	0	488090000	265740000	1	0	0	0	0	0	6	1	0	0	0	0	0	7	1	0	0	0	0	0	9	0	0	0	0	0	0	8	1	0	1	0	0	1	9	0	0	0	0	0	0	4	25319000	22872000	22733000	25119000	23495000	23502000	7	4	4	4	1	2	71	EASLLYAIPNNSFHEVYQR;EREGPVIK;FASDAVGNDTLEHGK;FIPNDSPDLLILK;FLEFIGGLK;LVSFWAPESELK;LYGLLLK;NALEEHGCILFK;NCPWWKSFLTGKSPSLGGIPHDEYGMTSLGVR;NFAQIHYYHNSTK;NVIDENYQLASTQQR;SPSLGGIPHDEYGMTSLGVR;SVENKDEIR				1271
P33328	P33328	10	10	9	Synaptobrevin homolog 2	SNC2	sp|P33328|SNC2_YEAST Synaptobrevin homolog 2 OS=Saccharomyces cerevisiae (strain ATCC 204508 / S288c) OX=559292 GN=SNC2 PE=1 SV=2	1	10	12.957	115	115	1013500000	247600000	993770000	223560000	317430000	256740000	0	877560000	318540000	935880000	224730000	247120000	250670000	0	850400000	206330000	1011100000	184750000	287040000	240250000	0	720690000	211100000	851170000	178310000	361920000	300030000	7288100	490950000	249430000	994320000	168310000	257380000	279960000	0	984480000	271160000	1044400000	265370000	312820000	358570000	13664000	8	6	10	11	10	5	0	13	8	10	6	6	4	0	8	4	11	5	4	3	0	10	4	12	5	7	3	1	6	4	14	5	4	2	0	7	4	8	3	3	5	1	184690000	216020000	230650000	203200000	206480000	231620000	1	3	3	2	1	3	253	ADNLAISAQGFK;ADNLAISAQGFKR;LTSIEDK;LTSIEDKADNLAISAQGFK;LTSIEDKADNLAISAQGFKR;QEIDDTVGIMR;QEIDDTVGIMRDNINK;SSSVPYDPYVPPEESNSGANPNSQNK;TAALRQEIDDTVGIMR;TAALRQEIDDTVGIMRDNINK				1272
P33329	P33329	17	9	9	Serine/threonine-protein phosphatase PP-Z2	PPZ2	sp|P33329|PPZ2_YEAST Serine/threonine-protein phosphatase PP-Z2 OS=Saccharomyces cerevisiae (strain ATCC 204508 / S288c) OX=559292 GN=PPZ2 PE=1 SV=4	1	17	78.491	710	710	17009000	20036000	14800000	20217000	39924000	13821000	0	21347000	20841000	12970000	25003000	29350000	13671000	0	31159000	29072000	16568000	26779000	5477900	11657000	0	26999000	20363000	10004000	28595000	45101000	14957000	0	15855000	24332000	11209000	20004000	16006000	9585400	0	24072000	15771000	9353800	12174000	24946000	7551700	0	5	3	2	8	10	3	0	4	5	2	3	5	3	0	4	2	1	3	1	0	0	4	0	2	1	5	1	0	4	2	2	2	2	2	0	6	2	1	2	1	1	0	9294300	10178000	17086000	9573100	13109000	12068000	2	2	1	0	2	1	112	AHMVVEDGYEFFNDR;ARELFLAQPALLELSPSVK;FGFDLVCR;GNHECANVTR;GVTGFSSTSSK;HNSLQPEK;IFCVHGGLSPVLNSMDEIR;IKYPENFFLLR;IVGDVHGQYADLLR;KDDHDGDR;LLDAGYAAK;NSEIIQICHK;PVRPVDIDEIIQR;TFVDTFNTLPLAAIVTGK;TLDLPPLTK;VYGFYDECK;YPENFFLLR				1273
P33330	P33330	20	20	20	Phosphoserine aminotransferase	SER1	sp|P33330|SERC_YEAST Phosphoserine aminotransferase OS=Saccharomyces cerevisiae (strain ATCC 204508 / S288c) OX=559292 GN=SER1 PE=1 SV=1	1	20	43.415	395	395	197740000	182610000	191860000	161510000	168380000	23530000	648650000	217010000	116950000	214790000	185510000	159520000	45203000	655100000	171100000	159240000	139190000	196890000	176140000	16305000	672250000	186170000	134580000	173650000	198670000	166230000	45675000	626450000	157270000	137720000	131610000	174580000	135680000	9681900	543650000	145510000	170530000	116380000	157000000	140300000	2883200	614020000	18	17	17	19	26	3	28	17	12	13	16	11	5	27	15	12	10	13	14	2	29	16	11	14	12	12	5	28	11	10	10	13	11	1	29	14	17	9	14	11	0	24	415290000	416500000	457620000	456030000	449310000	464870000	21	19	15	19	18	20	708	AFSYVYLCENETVHGVEWPELPK;ASIYNALSVK;AVQNLVDFIK;DGLDDQFLK;DLINFNDIGLGIGEISHR;EEPQHFGAGPAQMPTPVLQQAAK;FGKIPDESLWEDK;GGVEAQQAENEEK;IAPAGYLVTGSWSQK;IDVSQYGVIMAGAQK;ILYEALDANSDFYNVPVDPK;IPDESLWEDK;KDGLDDQFLK;KGGVEAQQAENEEK;KIDVSQYGVIMAGAQK;MNVVFTLK;MNVVFTLKK;NIGLAGLTLYIIK;NISGASDETLHELGVPITPIAFDYPTVVK;SLEREEPQHFGAGPAQMPTPVLQQAAK				1274
P33331	P33331	5	5	5	Nuclear transport factor 2	NTF2	sp|P33331|NTF2_YEAST Nuclear transport factor 2 OS=Saccharomyces cerevisiae (strain ATCC 204508 / S288c) OX=559292 GN=NTF2 PE=1 SV=2	1	5	14.453	125	125	598920000	553470000	542670000	839890000	546380000	84077000	2050900000	774150000	529930000	644150000	664330000	554290000	207860000	2065100000	511190000	592450000	509160000	630150000	664910000	142460000	1900300000	664870000	489080000	622360000	574820000	580610000	204090000	2075600000	671640000	397060000	589050000	510940000	422980000	160180000	1713000000	675420000	644770000	498800000	651380000	535360000	179850000	2113400000	6	5	4	7	8	2	12	3	3	5	5	2	5	7	4	4	6	5	7	2	7	6	5	8	6	4	3	7	4	3	3	4	4	1	11	4	6	4	3	5	2	8	2036200000	1948200000	2077600000	1861300000	1506900000	1978000000	8	5	6	5	7	5	246	ITTLDAQPASPNGDVLVMITGDLLIDEEQNPQR;LVSLPFQK;NESMLTFETSQLQGAK;SQLGNLYR;SQLGNLYRNESMLTFETSQLQGAK				1275
P33332	P33332	42	42	42	Exocyst complex component SEC3	SEC3	sp|P33332|SEC3_YEAST Exocyst complex component SEC3 OS=Saccharomyces cerevisiae (strain ATCC 204508 / S288c) OX=559292 GN=SEC3 PE=1 SV=1	1	42	154.69	1336	1336	72453000	33018000	41090000	17848000	51733000	62364000	23764000	61953000	25426000	52580000	28015000	51776000	58161000	9316100	59175000	22022000	51503000	25860000	36622000	60340000	11692000	73697000	25028000	57697000	32378000	44252000	73291000	19985000	66147000	40133000	58515000	31604000	45074000	77876000	22807000	71159000	45915000	59518000	28204000	45862000	77085000	13762000	21	9	9	10	30	14	13	20	10	18	10	19	17	5	21	11	21	8	17	13	11	25	8	23	8	14	15	9	25	11	24	10	18	23	9	22	15	21	6	15	20	7	39027000	38903000	38879000	44379000	41038000	41562000	8	9	11	11	9	9	692	AFQAIGSDGNEVEYNLR;APYSSNSTLNEVNK;ASNSSQTSNFLAEQYER;DGIFDTSLQNVK;DGIFDTSLQNVKK;DTDEGYESIELMNSSFRK;EEQEALAK;ESYASFLLR;ESYASFLLRDTMPK;ETSHDENTSFFHK;HFNDPDAPPILLDTVK;HNFEEYIK;IFQPIVTR;IGPNIRPYEDK;ISNATTNGEILPGILDLPVGLK;ISQLQGIDTNDEK;IVEEMQK;KEEQEALAK;LAETEYLFNQNLLSLQK;LILPEENNESEALIESK;LILPEENNESEALIESKEEIK;LKKEEQEALAK;LSIAATR;LSSYFVELVK;LYTVIDK;NDIISAFEEYK;NSEDLFQFAK;NSFSLLTECLQTMR;NVSQGAVPSSAPPVSGGNYSHK;QFEEEQR;QLEEEER;QLEEEERK;RYELEQQQQQEEAELR;SETESVNPVSTPASVEYHAGMK;SLESSNHEFLLSAVTR;SPTSNFTTNTTQSVGSVPFSAPTER;TGEPPNNYITHVR;TNDINPVFK;TVSLDEISLNQLLECPIREK;VDNESYTQEINGK;YSNNFEGEAPHVYHEVSIIQEEAPAVSQK;YYWETNSAK				1276
P33333	P33333	24	24	24	Probable 1-acyl-sn-glycerol-3-phosphate acyltransferase	SLC1	sp|P33333|PLSC_YEAST 1-acyl-sn-glycerol-3-phosphate acyltransferase OS=Saccharomyces cerevisiae (strain ATCC 204508 / S288c) OX=559292 GN=SLC1 PE=1 SV=1	1	24	33.887	303	303	298060000	497280000	102040000	570320000	620180000	1493000	0	299190000	471780000	106930000	553740000	636890000	1694000	0	325510000	512870000	131240000	550820000	481830000	1521700	0	354300000	472880000	133600000	476550000	590680000	0	0	507760000	433600000	127050000	534650000	637630000	5154800	0	470700000	443430000	199830000	529400000	594020000	3618300	0	14	23	14	42	50	1	0	23	22	14	20	26	2	0	23	21	11	30	25	2	0	21	21	16	21	25	0	0	24	19	17	25	22	2	0	25	19	19	25	23	2	0	145080000	171390000	163010000	170550000	180090000	186110000	14	17	20	19	25	15	799	ALWVFPEGTR;CFYHVMK;DKIGEFAEK;EIGYSPAINDTTLPPQAIEYAALQHDK;EIGYSPAINDTTLPPQAIEYAALQHDKK;GAFHLAQQGK;GLENVKK;IFPPGCTVTAK;IGEFAEK;IKNEPVPSVSISNDVNTHNEGSSVK;IKNEPVPSVSISNDVNTHNEGSSVKK;ILKPISTENLTK;IPIVPVVVSNTSTLVSPK;KPYIMIANHQSTLDIFMLGR;LMLGLDVK;NEPVPSVSISNDVNTHNEGSSVK;NEPVPSVSISNDVNTHNEGSSVKK;PISTENLTK;QEAIDTLNK;RQEAIDTLNK;SYTSELTMLPFK;SYTSELTMLPFKK;VRDQMVDTLK;VVGEENLAK				1277
P33334	P33334	43	43	43	Pre-mRNA-splicing factor 8	PRP8	sp|P33334|PRP8_YEAST Pre-mRNA-splicing factor 8 OS=Saccharomyces cerevisiae (strain ATCC 204508 / S288c) OX=559292 GN=PRP8 PE=1 SV=1	1	43	279.5	2413	2413	38338000	31384000	52349000	22382000	28314000	69638000	25665000	35577000	30217000	57451000	22223000	30173000	72443000	15346000	48187000	30370000	58909000	26561000	29305000	64838000	25500000	44444000	30936000	60874000	26582000	28298000	72462000	25586000	36559000	22765000	49791000	25528000	24333000	75064000	24309000	41350000	27841000	60403000	18897000	20067000	62084000	26886000	15	7	17	8	11	17	10	12	7	23	4	10	24	6	18	11	23	8	11	14	11	18	8	25	6	12	18	12	14	10	17	6	9	19	9	10	5	22	3	4	15	6	25256000	15131000	28144000	31011000	30107000	25967000	4	1	7	9	9	7	552	AFLGALK;AINGCIFTLNPK;ALNNAIPGGPK;ANPALYVLR;AQDVALAK;DAMSLYHSPFPFNR;DIILGQNIK;DLILTEYGRK;DRHTLAYDR;DWLYDSRPLEEDSK;EAIVATEPLLDILVK;FEPLYPREEEEDYNEFNSIDR;FMAASEVATHSK;GILMASGSTTFTK;GQSAVLLETTLGEMAEK;IDFTLLNR;IIHTSVWAGQK;IINTHSDMASK;ILVLALEDLK;LAFEELEGSWDR;LFPNWIK;LFVDDTNVYR;LIPTIFR;LIVDPNIADYITAK;LLENMPHPWEQAK;LPFSAAMSIDK;LSTPLRDEVTDK;MILLSDPTITIK;MNSSAADITMESVHEWEVSKPSLLHETNDSFK;NNVVINFK;NYVLNELHPTLPTNHNK;NYYYLFDK;PSDSEIPPLLVYK;QNDEEAAGASTVMK;QTDTGITHFR;SFSPIPFPPLTYK;TFEGNVATK;VLYHTSGAITFVNETPR;VSEEEIK;WTQGINNLSEIWDVSR;YGDYDSHDISR;YLPHAILK;YNVNISALTQTEIK				1278
P33335	P33335	2	2	2	Protein SGE1	SGE1	sp|P33335|SGE1_YEAST Protein SGE1 OS=Saccharomyces cerevisiae (strain ATCC 204508 / S288c) OX=559292 GN=SGE1 PE=1 SV=1	1	2	59.425	543	543	0	0	0	0	18276000	0	0	0	0	0	0	16364000	0	0	13289000	16372000	0	12931000	20388000	0	0	11847000	19146000	0	19089000	0	0	0	18277000	16722000	0	19371000	30320000	0	0	13788000	11881000	0	13106000	29373000	0	0	0	0	0	0	3	0	0	0	0	0	1	3	0	0	1	1	0	1	1	0	0	1	1	0	1	1	0	0	0	1	0	1	1	0	0	0	1	0	2	1	0	0	0	0	0	0	0	0	0	0	0	0	0	0	22	FIEVTAFNSFAK;IMNYDYGELLK				1279
P33336	P33336	7	6	6	Beta-glucan synthesis-associated protein SKN1	SKN1	sp|P33336|SKN1_YEAST Beta-glucan synthesis-associated protein SKN1 OS=Saccharomyces cerevisiae (strain ATCC 204508 / S288c) OX=559292 GN=SKN1 PE=1 SV=1	1	7	86.24	771	771	21340000	21946000	21534000	20678000	26849000	0	0	31458000	16459000	22349000	17271000	29328000	0	0	21679000	18721000	21797000	20779000	25113000	0	0	26575000	15779000	15051000	14743000	26891000	0	0	32536000	22580000	23694000	16549000	23505000	0	0	34228000	15433000	25257000	21064000	23536000	0	0	2	2	2	2	6	0	0	3	2	2	2	5	0	0	3	2	2	2	4	0	0	3	2	3	2	3	0	0	3	3	4	2	5	0	0	4	3	2	3	4	0	0	9175600	0	14818000	11986000	0	12411000	1	1	1	3	0	1	94	HISAAQSQSQNLINEK;LCFTEGALEVSANLPNYGR;LSVCTCDNEDHPNQGVGR;NILTGGCSSSK;TFYDGDDQFWTAPDIHYDATK;TTLVDPDTPDSAK;YAIEYLNDDDNGYIR				1280
P33338	P33338	44	44	44	Protein SLA2	SLA2	sp|P33338|SLA2_YEAST Protein SLA2 OS=Saccharomyces cerevisiae (strain ATCC 204508 / S288c) OX=559292 GN=SLA2 PE=1 SV=5	1	44	108.91	968	968	107200000	91146000	92046000	86748000	98172000	167900000	108710000	110580000	94706000	93390000	94388000	109410000	182910000	105280000	95925000	81805000	102890000	83930000	88633000	176390000	108990000	107200000	78045000	103560000	74017000	93025000	190260000	111600000	106980000	98432000	105400000	86126000	93246000	173320000	101300000	118820000	103160000	95237000	94402000	98569000	187810000	114870000	31	24	28	45	57	28	32	33	21	24	26	29	31	35	33	24	28	27	31	30	30	33	25	28	28	29	36	29	27	28	25	29	22	29	35	25	25	25	21	23	26	32	132480000	144540000	136500000	137680000	144240000	143330000	38	22	34	35	29	26	1411	AAIQCQNEIATTTSIPLNQFYLK;ACIVYTWDHQSSK;ACSVEETAPK;AQQDMMNMQLQQQNQHQNDLIALTNQYEK;AVAGATNVLITTASK;AVFTTLK;AYAVTTLPQEQSDQILTLVK;DLQMAELVK;DQALLQQYDQR;DVTDACR;EAQYFFEDLMSENLNQVGDEEK;ERYELQHAR;ETNPHSELVATADK;EVAASTIQLVAASR;FITSMLR;HAYYNQDDD;IDSDLQK;IIQEGHPSALAEAIR;ISALIPLIAESYGIYK;KYESLAK;LDFHAHHR;LEQSLSNAR;LEQSLSNARK;LFEFYADCSSVK;LITSEDNENTSPEQFIVASK;LPVDAPDVFLINDVDESK;LQELSLAIEPLLNIQSVK;MLIVLHK;QEHLNLLPR;QLANKDEQLTALQDQLDVWER;QLNDAEGDAALQPLK;SINNAEADSAAATAAAETMTQDK;SLGNHVMGMIEDDHSTSQQQQPLDFTSEHTLK;SRIDSDLQK;SSEHLRVDVPK;TAEMEQQVEILK;TDIVINANVDMQEK;TLPLANDEVQLFK;VNSAQESIQK;VNSAQESIQKK;VQQLESEITTMDSTASK;VQQLQQQQAQQELFQQQLQK;WTEGLISAAK;YLTTLVTIPK				1281
P33339	P33339	30	30	30	Transcription factor tau 131 kDa subunit	TFC4	sp|P33339|TFC4_YEAST Transcription factor tau 131 kDa subunit OS=Saccharomyces cerevisiae (strain ATCC 204508 / S288c) OX=559292 GN=TFC4 PE=1 SV=1	1	30	120.23	1025	1025	40363000	29398000	38784000	34910000	28716000	41586000	7745000	46603000	18191000	27370000	31116000	35432000	5447300	13975000	51290000	16810000	57225000	22703000	33109000	45201000	11505000	40639000	27951000	46355000	30951000	42098000	6209300	3894300	32188000	39078000	51726000	27864000	31298000	37244000	5719000	27501000	20101000	43336000	24868000	30986000	35896000	9255000	9	5	11	6	11	6	3	11	4	9	9	9	1	4	14	3	15	3	10	8	3	12	5	13	7	11	1	1	12	9	15	7	7	9	3	7	5	11	3	7	3	2	19622000	27685000	20894000	21508000	24894000	26009000	1	4	1	2	2	1	315	EFYELAIK;EIESYETAK;ESQTFWDHVPDDSEFDNRR;GPSSLNILSSTIQQK;HAAYNSIIIYQQSGNVELADHLMEK;HQVDETLHR;IVAILSADLDHVR;KFELNSGLNEAK;LAEGDSVFEGPLMEER;LAVSEVDGIK;LFNEVIK;LFNEVIKK;LNDPETFK;LYMYNPYDANILR;NDLQVAER;NFAAYETLGDIYQLQGR;NSTFDSLLAAEK;QEADYNLGR;SEPDDLDIR;SLYTDLEK;SSNDTSDISSK;SSNDTSDISSKPLLEDSK;SYNIPIDIR;TTDVFKPLAR;VFNANVER;VLENYDDGK;VNDEDEEHLYGNIDDYK;VSLAEVYYR;VTLTSATELR;YNTEVNGQASITNK				1282
P33399	P33399	16	16	16	La protein homolog	LHP1	sp|P33399|LHP1_YEAST La protein homolog OS=Saccharomyces cerevisiae (strain ATCC 204508 / S288c) OX=559292 GN=LHP1 PE=1 SV=2	1	16	32.104	275	275	205400000	137520000	230310000	176080000	172550000	278290000	226000000	199600000	128570000	242830000	174540000	175700000	280160000	256640000	195090000	150270000	204450000	177620000	183990000	227020000	248270000	194980000	134010000	216470000	170520000	178420000	270360000	219670000	178240000	112500000	191530000	142900000	144890000	267670000	225750000	178920000	129330000	213770000	144590000	152550000	258590000	214490000	11	9	16	18	19	13	11	10	6	13	10	9	12	10	12	11	13	10	11	14	13	16	8	15	9	13	10	12	12	7	15	10	15	14	18	11	7	14	5	12	12	10	278530000	247370000	280600000	262360000	250160000	257450000	9	10	9	7	11	8	550	FNGTVLVEFK;KFNGTVLVEFK;KLGEINQVR;KQFDLQR;LGEINQVR;NDGWVPISTIATFNR;NSFAVIEFTPEVLDR;PQQEEQEK;RNSFAVIEFTPEVLDR;SEKPQQEEQEK;SEKPQQEEQEKPQSR;SSEILEVSADGENVK;SYSNDDESNEILSYEGK;SYSNDDESNEILSYEGKK;TIPECEAFLK;VIEALRSSEILEVSADGENVK				1283
P33401	P33401	29	29	23	Phosphoglucomutase 1	PGM1	sp|P33401|PGM1_YEAST Phosphoglucomutase 1 OS=Saccharomyces cerevisiae (strain ATCC 204508 / S288c) OX=559292 GN=PGM1 PE=1 SV=1	1	29	63.111	570	570	110230000	83530000	110480000	93800000	86285000	15386000	357980000	100600000	67953000	107840000	96536000	83709000	28451000	382820000	86709000	94434000	96247000	102320000	107030000	51530000	333020000	102980000	85650000	96834000	105590000	91761000	10429000	327420000	114190000	79259000	101800000	93447000	73202000	33840000	330510000	102490000	105770000	85129000	99437000	71255000	28731000	316920000	13	7	14	16	19	4	26	10	9	16	13	10	5	27	14	12	14	10	15	5	30	13	12	9	15	12	6	23	12	10	12	9	6	4	27	12	10	11	10	8	5	21	309680000	313970000	331660000	308610000	313360000	307050000	19	18	18	24	18	22	655	AYVQFLK;CTGGGIILTASHNPGGPENDLGIK;CYEVPTGWK;DLDGSISENQGLFVK;EIFDFDLIK;EILGTDEPTVR;ENYGQTADVFLK;ENYGQTADVFLKPVINSIVK;FFCALFDAK;FFCALFDAKK;FYNDVIMNK;IAAVGAANGVR;IAFGAASDGDGDR;KLSICGEESFGTGSNHIR;LLFDSLNGITGPYGK;LSGTGSSGATIR;LSICGEESFGTGSNHIR;LVIGQGGLLSTPAASHIIR;PGTSGLR;PVINSIVK;QGIYGLAR;SFPTSSAIDR;SLLIDSVPTVAYK;TFFTRYDYEHIECEQAEK;TIQDEFWNEYGR;TLVDRVDR;YDYEHIECEQAEK;YGPLLVDIIDPAK;YNLPNGGPAPESVTNAIWEASK				1284
P33411	P33411	5	5	5	Pre-mRNA-splicing factor 18	PRP18	sp|P33411|PRP18_YEAST Pre-mRNA-splicing factor 18 OS=Saccharomyces cerevisiae (strain ATCC 204508 / S288c) OX=559292 GN=PRP18 PE=1 SV=3	1	5	28.377	251	251	0	0	70449000	0	0	0	0	17063000	0	44003000	0	0	20869000	0	40710000	0	29039000	0	0	0	0	56515000	100540000	12416000	0	72289000	18177000	146860000	0	0	11379000	0	0	30533000	0	0	0	0	0	0	21231000	5353900	1	0	0	0	0	0	0	0	0	0	0	0	2	0	1	0	1	0	0	0	1	1	1	1	0	1	1	1	0	0	1	0	0	3	0	0	0	0	0	0	1	1	0	0	0	0	0	0	0	0	0	0	1	0	19	ASLEAYHPELFLDTKK;GVQPPCTEK;IQEAIAQDK;LWITSIK;NAANIMIDER				1285
P33412	P33412	11	11	11	Ethanolamine-phosphate cytidylyltransferase	ECT1	sp|P33412|ECT1_YEAST Ethanolamine-phosphate cytidylyltransferase OS=Saccharomyces cerevisiae (strain ATCC 204508 / S288c) OX=559292 GN=ECT1 PE=1 SV=1	1	11	36.862	323	323	12382000	12400000	12924000	27495000	19536000	0	106820000	16673000	0	22284000	2018600	0	0	117600000	0	12402000	0	16307000	18199000	0	85882000	15485000	8968700	11974000	17435000	12955000	0	113900000	10891000	11291000	0	18071000	13999000	0	129780000	18623000	17405000	0	20458000	11796000	0	86793000	2	0	2	3	3	0	11	2	0	3	1	0	0	9	0	1	0	1	3	0	7	2	1	2	2	0	0	11	2	1	0	3	2	0	10	3	3	1	0	1	0	5	76582000	78912000	74251000	72637000	63979000	69708000	4	3	2	4	5	5	120	DLDNVLVNGGYK;FSEYLTK;GTPVMNSSER;LFCGVHTDEDIQHNK;SLPPTHPDYYPTTQELSFYSVAQDAVSK;TVNLDPDK;VLSVLSCK;WCSEVVEAAPYVTDPNWMDK;YHIGTAVLTAAGK;YQCQYVVHGDDITIDANGEDCYK;YVDAVIIDADATSMSQYNCEK				1286
P33416	P33416	57	57	57	Heat shock protein 78, mitochondrial	HSP78	sp|P33416|HSP78_YEAST Heat shock protein 78, mitochondrial OS=Saccharomyces cerevisiae (strain ATCC 204508 / S288c) OX=559292 GN=HSP78 PE=1 SV=2	1	57	91.335	811	811	963270	710760000	0	913700000	304520000	0	0	0	742530000	772860	842070000	247010000	872580	0	1262700	929380000	8074100	1010000000	255180000	5130300	0	804260	774690000	0	897360000	269190000	0	0	1048900	953650000	1379300	1051400000	326020000	1032400	0	7959300	714190000	2354800	1078800000	346920000	0	0	1	43	2	97	79	0	0	0	49	1	50	30	1	0	1	52	1	63	41	1	0	1	51	0	50	38	0	0	2	50	3	51	44	0	0	3	55	3	55	50	0	0	199810000	205300000	222800000	218030000	223230000	227450000	28	27	35	38	34	39	1169	AEIESIK;AGLTSEK;AIDLVDEACAVLR;AIQILSR;ALAEFLFDDESNVIR;ANLEQAR;CISATTLDEFK;DGKLDPVIGRDEEIAR;DLVALDLGSLIAGAK;DRLLYMENSLK;ERVVGQDEAIAAISDAVR;ERYEVHHGVR;ETDPVSVER;ETDPVSVERR;FDMSEFQEK;FQPILLNEPSVSDTISILR;IAEIQDR;IDDILVFNR;IDLTDEAK;IIEKDPALSR;IQIELESLK;IQIELESLKK;ITDTALVSAAVLSNR;IVAGEVPDSLK;IVAGEVPDSLKDK;IWDAERAEIESIK;KVALSEK;LDPVIGRDEEIAR;LGDDGKIDTATK;LIGAPPGYVLSESGGQLTEAVR;LLLQVLDEGK;LLYMENSLK;LQHESKPDEIQK;LQHESKPDEIQKLDR;LTDSLGHHVDFR;LVVLPNHEEGEVVEEEAEK;MDPNQQPEK;MDPNQQPEKPALEQFGTNLTK;MTGIPTETVMK;MTGIPTETVMKGDK;NDELNRLTK;NNPCLIGR;NTIIVMTSNIGQDILLNDTK;PALEQFGTNLTK;PYAVVLFDEFEK;QILNSMATFLLK;TALIDGLAQR;TDGSMDASNILK;TDGSMDASNILKPK;TNALNEVAISTCALK;VIVFIDEVHMLLGLGK;VLEEIDK;VNLLHDSVTSDDISK;VVGQDEAIAAISDAVR;YITDRFLPDK;YRGEFEER;YSRIPDLEK				1287
P33417	P33417	12	12	12	Intrastrand cross-link recognition protein	IXR1	sp|P33417|IXR1_YEAST Intrastrand cross-link recognition protein OS=Saccharomyces cerevisiae (strain ATCC 204508 / S288c) OX=559292 GN=IXR1 PE=1 SV=2	1	12	67.855	597	597	94906000	36991000	117110000	40125000	73054000	98239000	34864000	85209000	45411000	67015000	33697000	82324000	48630000	41123000	91225000	11270000	127350000	14579000	54253000	117400000	31496000	87279000	25121000	82822000	36247000	61777000	61946000	35145000	98871000	36164000	124720000	38460000	68947000	108970000	32481000	84898000	35666000	103680000	38854000	62422000	88011000	38767000	9	5	7	9	8	8	6	6	3	5	5	9	5	7	9	1	10	2	11	8	6	7	3	7	6	10	6	9	9	6	10	6	6	8	6	8	8	8	7	6	6	6	43270000	60196000	48850000	54798000	58684000	45683000	3	7	3	4	6	6	316	AEYTETYKK;AMNMNLNMDTK;ELTDDQK;EWESCYPDENDPNGNPTGHSHK;GLIEITK;KAEYTETYK;KAEYTETYKK;KPFYEEFR;MNTGISPK;NELLQQFPEAK;QDDASNSNLLNIGQDHSLQYQGLEHNDSQYR;WRELDPAK				1288
P33418	P33418	25	25	25	Exportin-T	LOS1	sp|P33418|XPOT_YEAST Exportin-T OS=Saccharomyces cerevisiae (strain ATCC 204508 / S288c) OX=559292 GN=LOS1 PE=1 SV=1	1	25	126.82	1100	1100	27219000	28357000	16438000	32933000	30665000	0	99683000	25175000	22376000	22643000	38673000	34061000	0	91637000	21766000	28627000	13632000	26527000	32888000	15744000	107140000	29064000	18671000	21709000	23154000	28711000	14937000	84284000	27738000	27815000	24469000	29809000	22722000	50950000	101490000	26902000	30668000	25474000	32462000	28679000	60846000	92020000	5	4	3	10	9	0	20	5	4	3	10	10	0	16	3	5	2	6	6	1	19	7	2	4	3	5	1	22	11	5	8	6	7	1	22	5	6	4	5	6	1	19	57858000	66012000	61760000	56637000	61930000	60138000	12	13	11	15	18	13	373	ASSPNFVPLHK;CFGNGTCLDNDDINKDPNLK;CVPIIFEIPFNPIYK;DFLDNFQQICFK;ELFIVSSNPTTNENECVK;FLNELLMMK;FQVLGNK;FSDDEVTQDDFEEFNETVR;GLHIGLVPENQVNNMVVNK;IDGLNEYFIMK;ILPFINK;IQQLVNAVNDPR;IQQLVNAVNDPRSDVATK;ISCYNCILAIISK;ISPLLHIK;LPDFLMNK;LSNVWFQCLK;NEIMTSQPSLTLVR;NIVVTDSYRDK;NLVNEITNK;NNYFGLNK;QSVISNVDSILLEK;TMAYDLAR;VHSIIEEIDEQHDQQSSSNKPIDTAVTATSVNK;WFVDNFISVLK				1289
P33419	P33419	14	14	14	Spindle pole component 29	SPC29	sp|P33419|SPC29_YEAST Spindle pole component 29 OS=Saccharomyces cerevisiae (strain ATCC 204508 / S288c) OX=559292 GN=SPC29 PE=1 SV=1	1	14	29.28	253	253	69299000	29925000	47801000	91610000	393870000	37061000	0	23458000	35753000	0	59452000	223510000	28047000	0	44941000	24811000	21624000	59417000	255650000	54915000	0	53312000	16452000	34343000	43453000	196210000	5177100	0	73419000	27150000	45491000	51471000	229530000	38844000	0	110800000	18154000	149500000	48276000	206360000	39542000	0	7	2	1	9	24	1	0	5	4	0	5	14	1	0	2	3	2	4	11	4	0	3	2	1	5	9	0	0	5	2	3	3	10	2	0	6	4	1	4	11	1	0	33125000	23898000	27618000	23877000	0	28921000	1	1	0	0	0	1	174	EHEEALK;FASQNVIDDQR;FASQNVIDDQRLEIK;ILSSSFHN;IVYDQGTVIDNLTSR;KFQDDTLNR;LESFILNSISDRGDK;LREENFSSNTSELGNK;MDYSNFGNSASK;NFASLEHSR;SFSGFPTNK;SFSGFPTNKTYGLQMGGLYENDMPYRR;SSQIHIENESTEDILK;TYGLQMGGLYENDMPYRR				1290
P33421	P33421	4	4	4	Succinate dehydrogenase [ubiquinone] cytochrome b subunit, mitochondrial	SDH3	sp|P33421|SDH3_YEAST Succinate dehydrogenase [ubiquinone] cytochrome b subunit, mitochondrial OS=Saccharomyces cerevisiae (strain ATCC 204508 / S288c) OX=559292 GN=SDH3 PE=1 SV=1	1	4	22.068	198	198	0	433590000	0	603790000	111990000	0	0	0	440970000	0	547520000	93442000	0	0	0	439700000	0	551290000	169240000	0	0	0	521920000	0	574300000	144600000	0	0	0	382050000	0	630270000	235620000	0	0	7988000	423000000	0	539490000	129920000	0	0	0	3	0	6	2	0	0	0	5	0	3	1	0	0	0	4	0	1	2	0	0	0	4	0	3	1	0	0	0	4	0	1	2	0	0	0	3	0	2	2	0	0	93959000	113230000	81386000	110820000	97191000	94833000	1	0	1	2	1	1	55	AAIAEEQILNK;HLIWDTAK;NVASEMNTK;VSNWYHQK				1291
P33441	P33441	20	20	20	THO complex subunit MFT1	MFT1	sp|P33441|MFT1_YEAST THO complex subunit MFT1 OS=Saccharomyces cerevisiae (strain ATCC 204508 / S288c) OX=559292 GN=MFT1 PE=1 SV=1	1	20	44.996	392	392	4259400000	2396900000	6782300000	2342900000	1803400000	1596900000	807970000	2924100000	2941000000	4557000000	2561600000	1390300000	552360000	111780000	2248700000	1861800000	4193600000	1477900000	1808300000	3082600000	1530800000	2277900000	1730000000	2258800000	1006600000	1583800000	2677600000	1049600000	2289800000	1138700000	2315500000	1719000000	1317700000	3132200000	802950000	1589200000	1056100000	3398300000	982390000	1380300000	2994700000	1206800000	3	6	8	11	11	6	3	10	8	5	5	4	3	1	6	6	7	4	5	6	3	6	7	9	4	6	5	4	5	4	9	6	4	9	5	3	2	8	2	5	5	5	1166000000	1199500000	1248200000	1152000000	1200000000	1263300000	4	1	7	5	4	3	258	ELESINASMK;ELGTDLVK;EVEGLSEGR;FLDLQSSIDTK;FLDLQSSIDTKK;ITSIFKEELLK;IYDDFSK;KVADENWETCQQETLAK;LGGTTSDFSASSSVEEVK;LQGLYDSVQVINR;LTEQNISQLK;LTGSIINGTLSNDDSK;LVDPGLK;SDIENVRQEVSSYK;TSLVVTR;VADENWETCQQETLAK;VHYSEVDTPFNK;WLRDAEIFGK;YLDILGK;YRIYDDFSK				1292
P33442	P33442	39	39	8	40S ribosomal protein S1-A	RPS1A	sp|P33442|RS3A1_YEAST 40S ribosomal protein S1-A OS=Saccharomyces cerevisiae (strain ATCC 204508 / S288c) OX=559292 GN=RPS1A PE=1 SV=2	1	39	28.743	255	255	7513600000	6224500000	11922000000	5542200000	4403500000	28259000000	7364700000	6921100000	5302700000	11150000000	4177700000	3961500000	28231000000	7085500000	6718600000	5646300000	11895000000	4464400000	4624500000	32063000000	7128000000	6341000000	5494000000	11391000000	4855200000	3981800000	34908000000	7100200000	6348000000	5421800000	11211000000	3832200000	3865400000	30366000000	7251900000	6915400000	6480100000	13676000000	4834400000	4230900000	32393000000	8031300000	47	38	64	68	63	76	51	45	36	57	29	39	91	55	42	40	60	32	35	63	64	45	41	61	34	32	77	64	43	44	64	32	31	77	58	45	34	64	29	43	71	54	10192000000	10256000000	9897700000	9627000000	8525700000	10469000000	42	36	49	49	49	55	2418	APSTFENR;APSTFENRNVGK;DEVLETV;DIFPLQNIHVR;DIFPLQNIHVRK;EIENATK;EIENATKDIFPLQNIHVR;EVQGSTLAQLTSK;EVQGSTLAQLTSKLIPEVINK;EWFDIKAPSTFENR;FDVGALMALHGEGSGEEK;FDVGALMALHGEGSGEEKGK;GRVVEVCLADLQGSEDHSFR;GRVVEVCLADLQGSEDHSFRK;HSYAQSSHIR;IFAIAFTR;KEWFDIK;KVISEILTK;KVTGFKDEVLETV;KWQTLIEANVTVK;LIPEVINK;LIPEVINKEIENATK;LRVDEVQGK;NLLTNFHGMDFTTDK;NLLTNFHGMDFTTDKLR;NVGKTLVNK;QPKFDVGALMALHGEGSGEEK;SASDALK;TLVNKSTGLK;TSDDYVLR;VDEVQGK;VISEILTK;VISEILTKEVQGSTLAQLTSK;VTGFKDEVLETV;VVDPFTR;VVDPFTRK;VVEVCLADLQGSEDHSFR;VVEVCLADLQGSEDHSFRK;WQTLIEANVTVK				1293
P33448	P33448	1	1	1	Mitochondrial import receptor subunit TOM6	TOM6	sp|P33448|TOM6_YEAST Mitochondrial import receptor subunit TOM6 OS=Saccharomyces cerevisiae (strain ATCC 204508 / S288c) OX=559292 GN=TOM6 PE=1 SV=1	1	1	6.4074	61	61	0	104510000	0	91532000	23488000	0	0	0	86136000	0	95897000	24754000	0	0	0	124490000	0	141980000	0	0	0	0	86178000	0	119590000	20702000	0	0	0	104910000	0	114610000	26911000	0	0	0	71072000	0	147600000	22930000	0	0	0	6	0	6	2	0	0	0	4	0	3	1	0	0	0	5	0	8	0	0	0	0	4	0	6	1	0	0	0	5	0	2	1	0	0	0	4	0	9	0	0	0	0	0	0	0	0	0	0	0	0	0	0	0	67	MDGMFAMPGAAAGAASPQQPK				1294
P33734	P33734	36	36	36	Imidazole glycerol phosphate synthase hisHF;Glutamine amidotransferase;Cyclase	HIS7	sp|P33734|HIS5_YEAST Imidazole glycerol phosphate synthase hisHF OS=Saccharomyces cerevisiae (strain ATCC 204508 / S288c) OX=559292 GN=HIS7 PE=1 SV=2	1	36	61.067	552	552	175420000	146400000	177990000	179930000	147350000	17875000	582970000	189020000	105500000	165680000	156750000	146240000	12919000	575090000	146150000	140380000	141410000	157750000	162400000	40282000	502400000	167060000	121750000	145970000	157930000	136890000	61147000	511770000	177710000	117600000	132850000	156180000	122800000	40371000	509810000	166450000	155600000	129240000	160750000	123780000	39004000	604690000	18	17	22	43	40	3	25	20	17	25	21	21	3	38	20	16	20	19	21	9	28	20	16	20	20	18	8	32	17	17	19	18	18	5	31	21	25	21	14	14	6	29	424040000	412580000	431550000	417650000	430040000	396820000	25	27	28	23	25	25	988	ACEALGAGEILLNCIDK;ADACLGAGMFHR;AGLNVIENFLK;AKYGSEEFIAAVNK;AYGAQAVVISVDPK;DFNISGTSR;DGSNSGYDLELIEHVK;DIVDVDGTK;DLGVWELTR;DTPMLEVLK;ELLMNDYSNYGLTR;ELLMNDYSNYGLTRR;EYLLEHGLK;FDDSEKPVPEIGWNSCIPSENLFFGLDPYK;GDGTSPIETISK;GDQYDVR;GEFTVNDVK;IIACLDVR;IPALEVASLYFR;IPVIASSGAGVPEHFEEAFLK;NLENDGWK;NNIFATQFHPEK;PVQLAQK;QQSPPIPNYSAEEK;STGLNYIDFK;TNDQGDLVVTK;TNDQGDLVVTKGDQYDVR;TVFVPLTVGGGIK;VFETEYPGPNGEK;VSIGTDAVYAAEK;YCWYQCTIK;YGSEEFIAAVNK;YYELGNR;YYELGNRGDGTSPIETISK;YYQQGADEVTFLNITSFR;YYQQGADEVTFLNITSFRDCPLK				1295
P33748	P33748	11	11	11	Zinc finger protein MSN2	MSN2	sp|P33748|MSN2_YEAST Zinc finger protein MSN2 OS=Saccharomyces cerevisiae (strain ATCC 204508 / S288c) OX=559292 GN=MSN2 PE=1 SV=1	1	11	77.86	704	704	0	11162000	0	0	11780000	0	0	0	16163000	0	0	0	0	0	0	6933200	0	0	0	0	0	0	18549000	0	13118000	11053000	0	0	0	36531000	0	12300000	0	0	0	0	21901000	0	14871000	5491400	0	0	0	1	0	0	0	0	2	0	4	0	0	0	0	0	0	0	0	0	0	0	2	0	1	1	1	1	0	0	0	5	0	0	0	0	2	0	3	0	1	0	0	2	0	17325000	21758000	16545000	18850000	20182000	0	0	3	2	2	2	35	DNRLSLPNGANSNLFIDTNPNNLNEK;FSDVITNQFPSMTNSR;LSLPNGANSNLFIDTNPNNLNEK;NSISHSLDLWNHPK;PFHCHICPK;PSMILSDNASVIAK;QLTSSHNNSSTNMK;SACPSSFDANAMTK;SFNSDLYSR;SSVVIESTK;TIENDSEIK				1296
P33749	P33749	11	11	11	Zinc finger protein MSN4	MSN4	sp|P33749|MSN4_YEAST Zinc finger protein MSN4 OS=Saccharomyces cerevisiae (strain ATCC 204508 / S288c) OX=559292 GN=MSN4 PE=1 SV=1	1	11	69.722	630	630	49957000	256800000	0	134460000	146380000	69180000	105380000	0	203250000	158500000	106920000	117940000	0	234580000	186630000	182390000	205160000	94344000	100670000	225630000	83082000	121230000	198290000	68018000	68983000	77947000	410840000	123140000	72862000	157530000	196940000	117580000	85695000	416850000	151740000	109750000	247100000	227610000	88225000	79192000	501020000	157150000	1	6	0	3	4	0	2	0	4	2	2	2	1	1	6	6	5	4	2	3	2	4	5	1	1	1	2	3	3	5	3	4	1	2	3	2	7	0	2	2	1	2	217250000	90223000	289840000	150120000	217660000	125590000	2	2	4	4	3	1	126	ISHSSSTTR;IYSSVATPQALNDELK;LATSGVDNITPTPAFQR;LLDHDVSQALSGYSMDFSK;NLEQLEK;NSISHSIEFWNLNHK;NSNNAQFVNDGEK;SDNLSQHLK;SITTIDPNNYDK;SSPAQDQQFIK;SYDISMNSSFK				1297
P33750	P33750	30	30	30	Protein SOF1	SOF1	sp|P33750|DCA13_YEAST Protein SOF1 OS=Saccharomyces cerevisiae (strain ATCC 204508 / S288c) OX=559292 GN=SOF1 PE=1 SV=1	1	30	56.788	489	489	336670000	215310000	438860000	155360000	207650000	514140000	63552000	339460000	227720000	460120000	159710000	226740000	604390000	66171000	359400000	194260000	524720000	136790000	195700000	491880000	60389000	352590000	206120000	485680000	156350000	242070000	598820000	62961000	317270000	197070000	471740000	153500000	218500000	613310000	72672000	320510000	201470000	490490000	158180000	203710000	620820000	73702000	20	18	32	28	43	25	15	29	16	27	18	26	28	11	27	19	29	16	18	25	16	31	19	29	18	23	28	13	24	17	28	17	19	27	12	24	13	22	15	20	24	8	174450000	196220000	159140000	156050000	174720000	157660000	18	18	15	16	18	14	1016	AHYGLVTGLCVTQPR;DGVYAIAK;DHVSAVMDVDFSPTGDEIVTGSYDK;DMPYISER;EDDKRDTQEK;EEFVSFK;ENSTFATGGAK;FNQNETDILASTGSDNSIVLYDLR;HVPQVIK;IHLWDVNR;LATGSADGVIK;LKPVSDLSWGADNITSLK;LWSINVDDYSNK;NKLEYDEK;NLNPELHPFER;NSSDNDSVTNEEGLIR;NSSDNDSVTNEEGLIRTFDGESAFQGIDSHRENSTFATGGAK;NYGSLNK;PFVGQLGYGHR;PVSDLSWGADNITSLK;QIVGTVHK;RSADDYVPVK;SQNFMLSCSDDK;STQESQMPR;TFDGESAFQGIDSHR;TFDGESAFQGIDSHRENSTFATGGAK;TNSPTQK;YIISGSDDGNVR;YWNMSTR;YWNMSTREEFVSFK				1298
P33751	P33751	8	8	8	Phenylacrylic acid decarboxylase 1, mitochondrial	PAD1	sp|P33751|PAD1_YEAST Flavin prenyltransferase PAD1, mitochondrial OS=Saccharomyces cerevisiae (strain ATCC 204508 / S288c) OX=559292 GN=PAD1 PE=1 SV=2	1	8	26.733	242	242	0	94685000	0	84307000	12909000	0	0	0	91730000	0	99819000	10076000	0	0	0	126850000	0	139720000	31051000	0	0	0	127090000	0	159780000	28774000	0	0	0	117110000	0	157450000	44484000	0	0	32157000	91400000	0	112020000	33027000	0	0	0	6	0	7	2	0	0	0	6	0	6	1	0	0	0	4	0	6	3	0	0	0	9	0	10	5	0	0	0	7	0	7	3	0	0	0	7	0	5	4	0	0	16900000	22774000	26861000	30047000	24098000	23966000	2	3	1	2	4	2	112	AADVSIK;DVSACISSGSFQHDGMIVVPCSMK;ETPLSSIHLENMLSLCR;IGFTEDLITR;ILDCFGIHADTFPR;ILDCFGIHADTFPRWEGIK;SLHDLLEQSVGR;YETDWEPHDVAALATK				1299
P33753	P33753	29	29	29	tRNA (uracil(54)-C(5))-methyltransferase	TRM2	sp|P33753|TRM2_YEAST tRNA (uracil(54)-C(5))-methyltransferase OS=Saccharomyces cerevisiae (strain ATCC 204508 / S288c) OX=559292 GN=TRM2 PE=1 SV=2	1	29	72.851	639	639	42943000	55438000	43851000	63795000	45493000	0	116630000	45388000	47178000	43711000	55317000	38175000	0	123940000	37526000	52167000	31622000	54899000	51455000	0	111800000	41825000	55447000	42945000	53271000	40786000	0	127870000	39565000	48256000	33123000	65465000	38207000	0	120440000	34042000	40209000	29545000	34330000	25708000	0	84441000	8	10	9	22	22	0	23	12	11	10	9	9	0	25	8	14	9	11	12	0	22	7	13	12	8	5	1	26	10	12	6	11	10	0	26	8	10	9	8	5	0	22	130000000	119560000	121670000	117400000	141850000	116730000	22	14	14	18	17	21	561	ANGVENCR;DDLIRDK;DNLQAPAK;DNLQAPAKGDDNK;DVEYFLK;ENTTILDPSKPTLEQLTEEASRDENGDISYVEVEDK;EQVLNDVTSILNDK;FLVDAYCGSGLFSICSSK;GATILLR;GCDELFLK;GFDFFPQTHHVESVCIMK;IIYISCNVHSQAR;ITPHFDMPK;KQVVIIPFGLPGDVVNIK;KVETTSPMGVLEFEVNDLLK;LFESIDTPSENTSVILDPPRK;LLPPFDTTVASPLQFGYR;QLAAYNPAK;QVVIIPFGLPGDVVNIK;RDDLIRDK;SSGSQLEFLTYDDQLELK;SSTDGPIVLQYHR;TCVTNPR;THPYYVESDLLDVVEK;TIMNAYK;VIGVEISADSVSFAEK;VLEITSNGNGLALIDNPVETEK;VLEITSNGNGLALIDNPVETEKK;YVRDNLQAPAK				1300
P33754	P33754	11	11	11	Translocation protein SEC66	SEC66	sp|P33754|SEC66_YEAST Translocation protein SEC66 OS=Saccharomyces cerevisiae (strain ATCC 204508 / S288c) OX=559292 GN=SEC66 PE=1 SV=1	1	11	24.231	206	206	334440000	586340000	84872000	518900000	652130000	0	0	336340000	688250000	102010000	591220000	699930000	0	0	387430000	508580000	132720000	743540000	474900000	5539200	0	369330000	682910000	115870000	584040000	570440000	0	0	506950000	431050000	181340000	368310000	712870000	0	0	480670000	632930000	133410000	523270000	755480000	16512000	0	5	7	7	17	14	0	0	5	6	4	11	8	0	0	3	4	4	7	4	0	0	7	8	4	6	8	0	0	5	6	5	5	9	1	0	7	8	5	6	10	0	0	211420000	196680000	234290000	188860000	192870000	197830000	3	4	3	4	6	6	232	DTLQEAER;EICFNQALSR;ELAPQINLLYK;EMSENEK;ISEQPSIFDENDAHDLYFQIK;KISEQPSIFDENDAHDLYFQIK;LIELEFK;LIELEFKDTLQEAER;LQPGWVQLFVMVCK;NGSIGEDYWK;RFETEVK				1301
P33755	P33755	32	32	32	Nuclear protein localization protein 4	NPL4	sp|P33755|NPL4_YEAST Nuclear protein localization protein 4 OS=Saccharomyces cerevisiae (strain ATCC 204508 / S288c) OX=559292 GN=NPL4 PE=1 SV=1	1	32	65.781	580	580	87054000	73661000	52363000	73111000	110670000	0	59076000	78099000	68045000	64695000	71261000	99012000	0	43343000	78086000	69596000	66383000	65766000	120530000	10219000	61096000	84747000	74335000	77079000	76441000	121080000	6918800	57419000	99756000	75844000	82983000	85953000	142710000	24677000	58819000	95891000	103460000	67576000	91925000	123610000	47238000	53671000	15	8	11	15	38	2	16	15	14	12	13	21	2	12	19	14	12	15	18	2	19	19	16	17	11	19	1	12	20	15	14	16	21	1	14	19	18	13	13	26	5	6	46467000	41877000	43264000	45969000	43939000	46009000	11	11	12	13	19	16	671	AVVEAIYEPPQHDEQDGLTMDVEQVK;CQPSAITLQQQEFR;DGVNVEIGSVGIDSK;EDGLIPR;ELAVDEELEK;ENGSSYISPLSEPDFR;FGYMYGSYSK;HGDMLILNYSDKPANEK;HISFHSYLK;IGLIFTDLSDAGAGDGSVFCK;LLIESAVK;LLIESAVKNEWEESLLK;LNENANK;LNENANKK;LVGNLDPNADVDTFTVCEK;LVGNLDPNADVDTFTVCEKPGQGIHAVSELADR;MVDHVEFQK;NEWEESLLK;PAFPVDYLLVTLTHGFPNTDTETNSK;PGQGIHAVSELADR;PGQGIHAVSELADRTVMDLGLK;QAMGQSQDYQELK;QAMGQSQDYQELKK;QAQEMGLSR;SEIINEFIQAWR;SNEYGITVK;TVMDLGLK;VSCQENDLFGTVIEK;YDNTPLGIK;YLFNVASSGDFNLLHEK;YSEQGFFSSK;YVPEIFYMK				1302
P33759	P33759	17	17	17	37S ribosomal protein S5, mitochondrial	MRPS5	sp|P33759|RT05_YEAST 37S ribosomal protein S5, mitochondrial OS=Saccharomyces cerevisiae (strain ATCC 204508 / S288c) OX=559292 GN=MRPS5 PE=1 SV=1	1	17	34.883	307	307	0	249200000	0	353590000	69678000	0	0	0	232310000	0	364100000	76748000	0	0	0	260390000	0	375880000	94216000	0	0	0	248220000	0	257780000	101360000	0	0	3639100	247160000	0	384790000	98604000	0	0	0	230920000	0	300890000	84574000	0	0	0	13	0	28	24	0	0	0	14	0	15	9	0	0	0	16	0	19	10	0	0	0	16	0	15	13	0	0	0	10	0	14	11	0	0	0	14	0	15	9	0	0	433810000	423140000	484790000	533420000	460400000	438210000	8	6	7	8	9	5	308	AHWDAVR;EIPRYENR;GTIEAFTK;IASFYALVVVGDK;LAQQTIPEDTK;LTMKPLVMK;NGMVGLGEGK;NVEFAPPYLDDFTK;QTGVDPDYITR;QTGVDPDYITRK;SADVAAGLHK;TIYGDIDFR;TLDEVALGR;VNHVIFEICECAGIK;WDQVQQPLPGEGNILPPGVSLPNDGGR;WDQVQQPLPGEGNILPPGVSLPNDGGRK;YYPESLLK				1303
P33760	P33760	11	11	11	Peroxisomal ATPase PEX6	PEX6	sp|P33760|PEX6_YEAST Peroxisomal ATPase PEX6 OS=Saccharomyces cerevisiae (strain ATCC 204508 / S288c) OX=559292 GN=PEX6 PE=1 SV=1	1	11	115.57	1030	1030	7810300	12268000	10694000	10416000	8900700	0	19005000	16419000	14372000	0	13732000	0	0	16807000	8188400	17425000	0	0	0	0	17311000	15646000	0	0	0	0	10012000	17553000	12729000	17810000	0	12083000	8311500	0	10858000	11212000	18128000	10753000	0	0	0	12238000	1	1	1	3	1	0	5	1	1	0	1	1	0	4	0	1	0	0	0	0	4	1	1	0	0	0	1	3	2	3	0	1	0	0	3	2	1	1	0	0	0	4	17009000	13453000	15013000	15195000	16408000	17694000	2	2	2	1	4	2	61	AELNHYEAVR;FEILVPVPSEAQR;FVLDNDVK;GEILDTIDMPLK;IIASFPDCSVVTISK;IVHCVLDDSLPFCSIVVPSK;LLDDFTFK;LLYLGIPDTDTK;LPQYGPGCTPGK;VGGWLQSQK;YNINSMETVVHSR				1304
P33767	P33767	18	18	18	Dolichyl-diphosphooligosaccharide--protein glycosyltransferase subunit WBP1	WBP1	sp|P33767|OSTB_YEAST Dolichyl-diphosphooligosaccharide--protein glycosyltransferase subunit WBP1 OS=Saccharomyces cerevisiae (strain ATCC 204508 / S288c) OX=559292 GN=WBP1 PE=1 SV=1	1	18	49.391	430	430	584390000	1061900000	142310000	1093000000	1379900000	1831000	0	593330000	1026400000	169070000	1103900000	1337000000	0	0	672900000	1039900000	162260000	1080700000	1200200000	0	0	628930000	948130000	179010000	1095100000	1344500000	0	0	877500000	931580000	288150000	1010300000	1403200000	3534300	0	798920000	820490000	249090000	972580000	1471900000	6267000	0	17	17	10	38	45	1	0	24	24	11	17	17	0	0	22	21	15	18	26	1	0	16	21	15	19	22	0	0	16	18	14	26	20	1	0	20	22	16	19	23	1	0	215410000	183500000	209890000	203350000	225460000	189790000	16	10	10	15	16	13	693	DYFSPSSEELVVSSNHLLNK;EQIVPILNAPR;FFENEGNILCMSSPGAVPNTIR;GHVIRDYFSPSSEELVVSSNHLLNK;HGVFTFLTDYRK;HLANDEYPR;IGLSFTTDK;KSEDFVFGESSAALLENR;LFDNIIVFPTK;LFLNELGIYPSPK;LVWIGSSDFLK;NQDSNQEFAK;QVDPYYR;SEDFVFGESSAALLENR;SEDFVFGESSAALLENREQIVPILNAPR;SVHAVHSHADGTSYDEEPYK;TLVLYDQSTEPLEEYSVYLK;TSFTESK				1305
P33775	P33775	25	25	25	Dolichyl-phosphate-mannose--protein mannosyltransferase 1	PMT1	sp|P33775|PMT1_YEAST Dolichyl-phosphate-mannose--protein mannosyltransferase 1 OS=Saccharomyces cerevisiae (strain ATCC 204508 / S288c) OX=559292 GN=PMT1 PE=1 SV=1	1	25	92.674	817	817	637860000	899940000	133030000	1092700000	1472900000	0	0	538030000	848920000	136980000	917570000	1499300000	0	0	769070000	947490000	168020000	1075400000	1480000000	0	0	612230000	943980000	153840000	1055600000	1452700000	0	0	775130000	855870000	202970000	983660000	1561000000	0	0	698880000	807300000	204900000	878420000	1301900000	1785400	0	28	28	16	44	60	0	0	23	27	15	23	32	0	0	32	26	21	33	40	1	0	28	24	20	32	36	1	0	28	25	17	28	32	1	0	28	18	16	21	28	1	0	326240000	290080000	297690000	310520000	287520000	273440000	22	22	24	26	22	17	966	DTEGNELDPEVVK;DTEGNELDPEVVKK;EVSCYGYSGFDGDANDDWVVEIDK;EVSCYGYSGFDGDANDDWVVEIDKK;GISYWGENNR;GTYFMDVHPPLAK;HAMTGCYLFSHEVK;HDLTLWYVENNSNPLLPEDTK;HDLTLWYVENNSNPLLPEDTKR;IFKDTEGNELDPEVVKK;IPQNVVADVGIGSIISLR;KYEMYPANSLNAYK;LFHTVTR;LHSHDHKPPVSESSDWQK;LPAWGFEQQEVTCASSGR;LPAWGFEQQEVTCASSGRHDLTLWYVENNSNPLLPEDTK;MLEEEGANILK;MLEEEGANILKVEK;NLVEPHVYESQPTSWPFLLR;NSAPGVAQER;PASFISK;QGPVRPFIVTDPSAELASLR;RVEQDDPVPELDIK;SFSPIIYGTPWTQELCQK;VIALDTK				1306
P33891	P33891	38	38	38	Protein transport protein TIP20	TIP20	sp|P33891|TIP20_YEAST Protein transport protein TIP20 OS=Saccharomyces cerevisiae (strain ATCC 204508 / S288c) OX=559292 GN=TIP20 PE=1 SV=1	1	38	81.165	701	701	75261000	101880000	27225000	114380000	138780000	0	1126000	62960000	101420000	30276000	111560000	131470000	1315800	0	68299000	75275000	14376000	86554000	82471000	1907600	1012600	78682000	88349000	31622000	82229000	139550000	0	829550	91968000	88084000	45570000	83009000	139880000	0	980060	66971000	71468000	29982000	86580000	60948000	3313600	469600	19	20	7	36	57	1	1	24	21	12	21	25	2	0	24	22	7	26	21	1	1	23	22	11	26	31	0	0	30	27	20	24	28	0	0	26	25	11	28	28	2	0	39224000	32956000	33344000	35625000	33388000	38212000	10	6	12	10	8	7	763	AMSTDMQNSIVHR;CMSLHELVK;EQELYQTMAK;FASTSVGLVK;FNQNGLNQFLHDFK;FTYHFHATSSSSK;IIYGNIL;IQDALYR;KYNSLFQNVENDYEK;LATNWSNTFDQK;LDSMDIPLAISLK;LINKLDSMDIPLAISLK;LKYDPNNQQFLNPEYIK;LLEAQWDTQK;LQHVNFVYR;LTSVFATVPQINNIDSQYAAYNK;LYQLSLLYLPLEEETQNGDSERPLSR;MNGIDDLLNINDR;MNGIDDLLNINDRIK;NPEDFPK;PVIHEQFINYVLQPIRDK;QFINITKNPEDFPK;QLDELAEQPPDQFTLDDVK;QVQNERNELASK;SLANNFNVR;SLSSILSLPSHATNYK;SNNNQEPVLWNFK;SSQNFVK;STLFQNDLK;TLIVLISQILATDK;VAVQQTQMQAGVDK;VAVQQTQMQAGVDKLDSFER;WINYEVEMANR;YDPNNQQFLNPEYIK;YGDLQILNK;YGDLQILNKLEK;YNDVIIQR;YNSLFQNVENDYEK				1307
P33892	P33892	125	125	125	Translational activator GCN1	GCN1	sp|P33892|GCN1_YEAST eIF-2-alpha kinase activator GCN1 OS=Saccharomyces cerevisiae (strain ATCC 204508 / S288c) OX=559292 GN=GCN1 PE=1 SV=1	1	125	296.69	2672	2672	256840000	157900000	366110000	119870000	144070000	465430000	260020000	296150000	156410000	436440000	122690000	161700000	553330000	239600000	265380000	159090000	427410000	124460000	148660000	511600000	233340000	293300000	151770000	468640000	123800000	151710000	608820000	248320000	275210000	170170000	480450000	121010000	137670000	565220000	228180000	272770000	185150000	483530000	120980000	141960000	565340000	250190000	87	58	92	78	121	98	87	85	62	99	63	71	97	79	86	64	110	62	63	110	100	98	63	105	59	61	109	102	86	58	94	55	65	101	101	80	65	119	44	51	114	85	312230000	327970000	317710000	323430000	333970000	314560000	83	77	87	84	78	90	3986	AACLVQNGIATWFPLAVTK;AADESLK;AFSAEDDTVVNIIK;AIMAHTTGYGVK;AKPLEPILDQFGLVLVSASEQK;ALGALIEHQPR;ALGALVER;ALLEVIMK;ALVPNTPR;ARLDPAEVVK;ASALGSLAEVAGSALYK;ATTVDIWK;AVDLLLPELER;AVLQPASNSTDVR;AYLALFK;DAAEPFK;DLIPIFEEALSSSTDSALK;DNDDSISFMK;DYLNDLLNFYK;EAAALSFDVFQDVVGK;EAGVELITLHGSQNSK;EEQELVNEQLAK;EFVSQELFIK;EHASVIMEK;EIADFIWEFNK;EILPTLTGMIVTHLASSSNVLR;ENVIILYGTLAR;ESVGFCFQYLSESLGK;EYETLMWEQK;FAILTLNSFLK;FDSDPSNR;FFEPYVIEILPNILK;FFIPNIEK;FISDVVISNPATK;FKFDECIK;FLVDDGGLVDREPIVR;FLVDDGGLVDREPIVRQEMK;FVVNDELLK;GAAWGIAGLVK;GALELALDR;GLSPYIGK;GMFDENDRIR;GNSIETVTGTTIQLR;GYGISALSEFDIIR;IGDENINLLINELSK;IHAVNLLQELFYK;IHTIIER;IISAGFADK;ILAALFVCR;ILALDNTELNDR;ILIEIPLTHYEVSEK;ISDRGNSIETVTGTTIQLR;ISNTDTTLEDLTK;IVGNMAILVDTK;KLIPVAVSNLDEIAWR;KLSKEEQELVNEQLAK;KPEFIGFSVIDAIER;KSDVIFPILIPTLLAPPIDAFR;KVDKPTLEK;LALVVIR;LAVAYAK;LDEMLPTILAGVTNFR;LFAANAYAFGAVSLFTSEENSSK;LFLGLATLR;LGEEQFPDLIPR;LGSAQALAEVISGLGLTK;LIDEIFK;LIGSLSEILSNDEAHK;LINQYFSSFK;LIPVAVSNLDEIAWR;LLDTLSDESK;LLLLEGEK;LLNPTVASSMR;LLSTLDTPSADIQQAVSACIAPLVFQFK;LLVAHSYATFGVETILDNQEEGK;LLVAHSYATFGVETILDNQEEGKK;LLYLCSEPNISK;LPNFFDK;LSKEEQELVNEQLAK;LTEDVNNVFLQLSQNVSER;LVDVLGQDRR;LVEEDDMHTFNEWFAK;LVPVLLQAIGDPTK;LVSELSK;NDTSGIVR;NEFSEEDGDHNGEFSGK;NGWAGLVLR;NIAAQTLGDLVR;NLGDAVPEVR;NLIEAAEDK;NLIEAAEDKK;NLIEAAEDKKEPK;NPPSSFCLEIGLK;NPPSSFCLEIGLKPFLK;PFVSVITGPLIR;PIEDLDK;PLEPILDQFGLVLVSASEQK;QGQDVAAFK;QGQDVAAFKLPR;QSLALTGR;QYFDVVGPSVFSCLRDPVIPIK;SDVIFPILIPTLLAPPIDAFR;SHVSEISTR;SLFPLFNQDDSGLR;SLSDATNETLR;SNLNADYK;SPDVYFGENGTIAAGK;SPEVGFSILSELYAGVSPEK;STVAITLK;TAILNWEDISPVLEK;TALIDESATVR;TIEADLTADDFSR;TNIVNLVEEEMLGSNDK;TVLESYSK;VDPLVIELVTGAK;VGDYLGILMEK;VGGNALSQLLPSLEESLIETSNSDSR;VLNADLDGETGK;VNLLNAFASSK;VQELIPQQNTSFK;VVNGNFNALSTLLK;YCEYLGK;YCIFQTTVK;YSPEVFICR;YVTSVLLAITSELPDK				1308
P33893	P33893	16	16	16	Glutamyl-tRNA(Gln) amidotransferase subunit B, mitochondrial	PET112	sp|P33893|GATB_YEAST Glutamyl-tRNA(Gln) amidotransferase subunit B, mitochondrial OS=Saccharomyces cerevisiae (strain ATCC 204508 / S288c) OX=559292 GN=PET112 PE=1 SV=3	1	16	61.868	541	541	16985000	109800000	16825000	36134000	55171000	8514400	11684000	13687000	40593000	24530000	161870000	28869000	20618000	15983000	27761000	102530000	19673000	172060000	28693000	18906000	7076400	26807000	145390000	26062000	159590000	34201000	35065000	10831000	14877000	105840000	15406000	134980000	31266000	16183000	5410600	12495000	83670000	12524000	133900000	91210000	12376000	4288700	1	8	1	12	6	1	0	1	7	2	11	2	1	0	2	11	1	15	4	1	1	3	13	1	10	6	1	2	3	9	1	9	5	1	1	1	8	1	9	6	1	2	24856000	55954000	37130000	45192000	26966000	37970000	2	1	1	1	1	1	188	DVITLVDLNR;EIGILQLQIEQDTGK;EILPPPVFAQFLK;ELDDIDESAK;GLMPQLPDDIMR;ILTYNSNQNDMYNHEALR;LAGERSNAK;LLHEEVISATSGK;LQIPLAK;NLPNTSSIINAIK;NLPNTSSIINAIKYEYQR;PDFSDIKQVR;QVELISVGDTSSLMEPETR;SNVPLIELVTKPDFSDIK;SYYLDTFREFSK;VDVNLSINEYAR				1309
P33894	P33894	30	30	30	Dipeptidyl aminopeptidase A	STE13	sp|P33894|STE13_YEAST Dipeptidyl aminopeptidase A OS=Saccharomyces cerevisiae (strain ATCC 204508 / S288c) OX=559292 GN=STE13 PE=1 SV=1	1	30	107.2	931	931	233140000	28691000	219700000	14745000	51224000	33270000	2711200	257900000	9321300	219860000	13400000	54114000	35974000	6950500	135210000	34157000	143000000	31208000	51271000	35081000	2088200	202810000	31423000	134010000	28044000	46424000	45789000	2458900	122190000	25126000	276420000	2493500	42273000	57242000	1950800	145850000	22397000	272920000	22132000	56225000	40469000	2321900	23	3	18	5	13	5	0	27	2	23	5	8	6	1	19	7	21	7	10	6	0	20	7	17	4	10	7	0	17	6	23	1	8	8	0	19	3	19	5	8	8	0	22187000	21267000	23300000	21813000	21981000	20330000	2	1	5	3	2	2	414	DLNTGNIEPILPPEK;DSILYNGK;EIDGHTNFIAK;EPIQLTK;FDNTEVLHL;FEITDRNSK;GFSHLFYYPTVFAK;KLGPDTPIK;LGPDTPIK;LIFGTNLESEFR;LLGQDSDPGLYFTTK;LVDQLNLLGLTNYDMHIFPDSDHSIR;NTNSNLFNGWIEK;NYDLPITSYK;PANLNPK;QLFDETFEVNLGGNR;RMDYGYIDIHADSR;SASTHSHK;SDDNYELGLSK;TMVLDDGVEINYIEIK;TMVLDDGVEINYIEIKPANLNPK;TSAGDSSLGK;TVELDNGDTFK;VLNVAEIHDDSILQLTK;VLNVAEIHDDSILQLTKDEK;VYDIPSSQMLTVR;WGEWSLPEKR;WISPDTFR;YMNQPSENHEGYFEVSTIQNFK;YTNMNEAYLSDTK				1310
P33895	P33895	13	13	13	Kinetochore protein NUF2	NUF2	sp|P33895|NUF2_YEAST Kinetochore protein NUF2 OS=Saccharomyces cerevisiae (strain ATCC 204508 / S288c) OX=559292 GN=NUF2 PE=1 SV=1	1	13	52.973	451	451	31669000	30965000	29284000	25098000	17188000	37696000	15548000	19821000	24403000	0	20767000	20659000	40593000	19745000	16574000	32824000	31306000	16648000	20547000	48409000	16684000	22066000	38606000	26516000	22543000	20861000	50461000	18915000	23106000	60623000	30354000	20048000	15812000	57467000	14602000	21564000	44444000	27212000	14522000	18619000	55837000	0	3	2	1	2	2	2	1	1	4	1	1	2	3	2	1	3	4	2	1	4	2	2	6	4	1	1	2	1	1	6	2	2	2	3	2	1	4	3	1	0	3	1	32466000	25076000	44317000	24961000	30945000	28981000	2	2	4	1	2	1	104	EIEIEYSLLSGHINK;ELEIQLK;ELNDLLIQR;FDDYNLIQQQLK;FFENIGVQDFNMTDLYKPEAQR;IISSEVQESNRTETELVGLK;IQETLSIDYNDYK;ISNTDMEELSEGIK;KTLDDLTAQQK;LMDLQIK;LSQDTKEESR;TDIFIQEELISGK;TLDDLTAQQK				1311
P34072	P34072	9	9	9	Negative regulator of RAS-cAMP pathway	MKS1	sp|P34072|MKS1_YEAST Negative regulator of RAS-cAMP pathway OS=Saccharomyces cerevisiae (strain ATCC 204508 / S288c) OX=559292 GN=MKS1 PE=1 SV=2	1	9	65.642	584	584	9365200	0	13125000	26391000	10695000	16591000	13073000	0	0	0	0	0	22093000	11743000	11402000	0	15604000	8981400	8277000	24917000	9936800	12384000	0	10945000	0	0	20485000	9345700	12656000	0	16466000	0	11978000	17934000	10284000	17118000	0	15969000	0	0	0	10668000	2	0	1	0	1	2	1	2	0	1	0	1	5	1	1	0	3	0	1	2	3	3	0	3	0	0	2	2	2	0	3	0	1	2	1	1	0	0	0	0	0	0	0	0	5957400	6834900	0	0	0	1	1	1	0	1	51	EAFDVPNIGTNK;LSMDIQK;NDQNGQLSLSK;NIYYVLNPNNK;NQQNLDSTK;NVNHVANKEEPQTIITGFDTSTVITK;STTSGLFSNFADK;TRMEISEEEK;VTPNLFTPER				1312
P34077	P34077	48	48	48	Nucleoporin NIC96	NIC96	sp|P34077|NIC96_YEAST Nucleoporin NIC96 OS=Saccharomyces cerevisiae (strain ATCC 204508 / S288c) OX=559292 GN=NIC96 PE=1 SV=2	1	48	96.173	839	839	214880000	264560000	30356000	500570000	974220000	598410	0	174410000	345570000	10609000	438710000	1256100000	2801200	0	247090000	252540000	40989000	395320000	922060000	4806300	0	182880000	270180000	15969000	397550000	907500000	6676600	0	231060000	266410000	52677000	481860000	1193100000	4460300	0	245280000	280480000	37617000	556390000	929060000	5032400	0	30	33	9	60	88	1	0	34	35	8	36	46	1	0	30	29	12	37	49	1	0	32	31	7	36	43	3	0	31	36	16	42	45	1	0	33	28	11	37	47	1	0	96594000	123960000	97214000	92477000	107480000	120230000	19	19	17	14	19	19	1126	AHYLLANSGLSFEDVDAFIK;AQDFSNLDDNIVK;DAENDPVYER;DFDNFINHNLNLDWAQHK;DGARIPGVIEER;DHGLPVEYSTK;DINIVEVGK;DLQTNQFLEPNPPK;EALQVLVENK;EENILMSIEQLLNGATK;EFLHTITEQAAR;EFTVLLGK;EICMLLLNISSIR;EKDAENDPVYER;ELVLETK;FANILANYTK;GNNILNSNESR;GQQIDSLK;IIESEELEFYIR;IPGVIEER;IVFQFNNSR;KAQDFSNLDDNIVK;KEENILMSIEQLLNGATK;KLNELLESSDNLPSASSELGSIQVSINELR;KVEQSFLTYFK;LHSGTSK;LHTEYNQHIK;LNVNENNILR;LNVNENNILREK;LPSWGNK;MASIYFDNAGISR;MLETLRGNK;NAQLLESWK;NFGILIQDK;NFGILIQDKK;NMNEGLATNVNK;QANGNFDIANEFISILSSANGTR;QCMIYAGMIQYR;QPLLHVRDEK;QYLEQQFLQYTDNLYK;QYLEQQFLQYTDNLYKK;RADEDGR;SISSLDPK;SISSLDPKLPSWGNK;SKDINIVEVGK;SSLDGDPYR;VEQSFLTYFK;YSLEDFQNIIISYGPSR				1313
P34078	P34078	15	15	15	Protein LTV1	LTV1	sp|P34078|LTV1_YEAST Protein LTV1 OS=Saccharomyces cerevisiae (strain ATCC 204508 / S288c) OX=559292 GN=LTV1 PE=1 SV=2	1	15	53.39	463	463	73631000	64071000	77863000	59253000	64275000	31840000	80544000	37913000	51781000	55698000	21454000	58820000	34964000	33155000	75299000	70811000	85981000	49899000	81720000	110340000	80697000	55456000	81267000	89707000	60531000	46517000	74428000	95144000	43426000	67602000	70436000	22430000	80754000	43496000	53831000	60304000	85826000	76577000	57502000	69534000	87913000	93558000	4	4	5	6	6	3	8	4	3	4	2	5	2	3	6	6	4	4	6	6	7	5	6	9	4	3	5	13	3	4	5	3	5	2	2	1	5	4	5	6	7	7	74627000	80126000	83112000	89992000	61376000	91517000	6	5	7	7	5	7	239	AHVGEAALYGINFDDSEYDYTQHLKPIGLDPENSIFIASK;DDALPVFQR;DNSILEK;EAADEVSK;EMAQFDNIENLEDLENIDYQADVRR;FQKDNSILEK;GAMSDVSGFSMSSSAIAR;GMAKPEYLLHQQDTTDEIR;NIEDLFIEPK;PIGLDPENSIFIASK;TQLQGDNYGEEEK;TSPEADLRK;VTNTLSSLK;VTNTLSSLKF;YVVVHRPHDDPSFYDTDASAHVLVPVSNPNK				1314
P34087	P34087	8	8	8	DNA-directed RNA polymerase II subunit RPB7	RPB7	sp|P34087|RPB7_YEAST DNA-directed RNA polymerase II subunit RPB7 OS=Saccharomyces cerevisiae (strain ATCC 204508 / S288c) OX=559292 GN=RPB7 PE=1 SV=1	1	8	19.058	171	171	56795000	102300000	67442000	59473000	57954000	70799000	94799000	51416000	117220000	60486000	98601000	56704000	69446000	99511000	64388000	93743000	81223000	78591000	62381000	74394000	91741000	56887000	117380000	62754000	81542000	79606000	64532000	98309000	66183000	109970000	62475000	77706000	68973000	78786000	82032000	45585000	117930000	52118000	39447000	47197000	76178000	71354000	4	5	4	7	7	3	7	4	6	5	4	3	4	3	8	5	3	5	4	5	11	3	5	8	4	4	4	10	2	4	5	4	7	6	8	5	7	4	3	4	3	4	101890000	125670000	127670000	135140000	116220000	112690000	5	5	5	4	8	5	243	AVVFKPFK;GEVVDGTVVSCSQHGFEVQVGPMK;GRILPTDGSAEFNVK;HLMPQDLTFNAGSNPPSYQSSEDVITIK;IEGCISQVSSIHAIGSIK;IEGCISQVSSIHAIGSIKEDYLGAI;ILPTDGSAEFNVK;LLEEVEGSCTGK				1315
P34110	P34110	36	36	36	Vacuolar protein sorting-associated protein 35	VPS35	sp|P34110|VPS35_YEAST Vacuolar protein sorting-associated protein 35 OS=Saccharomyces cerevisiae (strain ATCC 204508 / S288c) OX=559292 GN=VPS35 PE=1 SV=2	1	36	109.14	944	944	167010000	70255000	169110000	68188000	129710000	156740000	21524000	164570000	58806000	211180000	71129000	118030000	147130000	20100000	163130000	64798000	188640000	74714000	131950000	146420000	16917000	175270000	67499000	209230000	72860000	134970000	165830000	19200000	187070000	80691000	241930000	71474000	132290000	193230000	21455000	182550000	61035000	244910000	67327000	139820000	188900000	17966000	30	18	22	28	46	17	8	23	13	31	18	19	18	8	26	16	30	18	23	24	6	28	17	32	16	24	24	8	24	18	32	14	24	21	7	31	11	32	12	24	28	7	143910000	137520000	163440000	140300000	150820000	152020000	12	10	15	12	12	12	949	ASSNADDGSVITDK;AYADSPENAIAVIK;CINDIFNSCNNSCTDLILK;CLYYFIHGDESETHISIK;CTLHGSK;DMIEMCR;EAYYDSLIVR;EAYYDSLIVRCTLHGSK;ELQILVGSQLVR;ESNVAIGSDGTYIQLNTLNGSSTLIR;EVDDRFK;GVQNPIR;GVVATASGSK;HFIFQLISQCQAYK;LEDNSASMITNSISDLHITGENNVK;LFELVLQK;LHPPGHSAYLVIEDK;LLSICEPLIISR;LMESLQHTSIMLTELR;LMESLQHTSIMLTELRNPNLSPK;LNDYVTR;LQLTSSTTAPPNSPVTSK;LSQIIDDNFQMYK;MIQEYLLK;NILALQSISLQK;QDILPTILEQVIQCR;SGPPANVASSDTNVDEVFFNRHDEEESWILDPIQEK;TCEYIESQR;TCEYIESQREVDDRFK;TLDTLLQTTLHLNPDVSINK;TLLSHYSNLLK;TQLQALIYIAQSLQK;VADSIMDNEQSCELMVEILNR;WYPNNFDNLNK;YINGLIELIK;YIPIHHFR				1316
P34111	P34111	31	31	31	Transcription factor tau 138 kDa subunit	TFC3	sp|P34111|TFC3_YEAST Transcription factor tau 138 kDa subunit OS=Saccharomyces cerevisiae (strain ATCC 204508 / S288c) OX=559292 GN=TFC3 PE=1 SV=1	1	31	132.11	1160	1160	31913000	32866000	39532000	27585000	29698000	33450000	0	39900000	32303000	23515000	43981000	47440000	9900200	0	42293000	22098000	48194000	12615000	30074000	49300000	0	42106000	28116000	41171000	32824000	45719000	20102000	0	35835000	31894000	45547000	30911000	42926000	44634000	1709000	35809000	34403000	45978000	32604000	36204000	15655000	0	13	6	14	6	20	8	0	13	6	10	16	15	1	0	20	6	16	4	12	18	1	19	8	16	8	17	5	0	14	10	17	12	13	14	1	16	11	16	10	15	4	1	10407000	9977600	7240900	11861000	16424000	17061000	2	3	1	3	4	5	450	DFGVAFQYR;DIEVYCDGAITTK;EQFYESVSK;FTTDSDGQDIFFWHGELK;FYPLQNQTYDIADK;GINTMDLAQVTGQDPR;GISTMDVVNR;IIFLPTVGEDAIQR;INHLLTSSQLIYK;ISLRDVEELDLIK;ITLNQLWDISGK;LECTDTLPDILENR;LEQHVSTAQEPK;LFPNNSLDNLK;LFTAQNFQK;LTNAEDEISVPK;NSTNASVAGNISNPK;NVGNESIDNVIMDMAK;QFVLSCVILK;SAEDSPSSNGGTVVK;SILIESPSTTRNEIEALK;SQSDDYIR;SSEYYLESVDK;STSVNVSDGK;TLNEDNFVALNNTVR;TLTPPLIIYANSQTK;TTVVVENTK;VLTIYPDELVQIVSDK;VLVVSPK;YFDLSDKK;YMGSTTTLDK				1317
P34160	P34160	36	36	36	Nuclear cap-binding protein complex subunit 1	STO1	sp|P34160|NCBP1_YEAST Nuclear cap-binding protein complex subunit 1 OS=Saccharomyces cerevisiae (strain ATCC 204508 / S288c) OX=559292 GN=STO1 PE=1 SV=2	1	36	100.02	861	861	72066000	105770000	74491000	67479000	63824000	87150000	106950000	68051000	99009000	73198000	69489000	67615000	87844000	102280000	78462000	86689000	88276000	71469000	72267000	92006000	99582000	71563000	97081000	86712000	73679000	66914000	100460000	98282000	79040000	99692000	101770000	73749000	65849000	113920000	100630000	61431000	98390000	82264000	61220000	61610000	108520000	76457000	17	11	19	23	26	16	21	15	15	22	18	15	15	25	16	14	20	14	16	18	27	19	19	22	17	11	17	25	17	22	20	14	17	18	28	12	24	20	11	15	11	19	100510000	105660000	107210000	114400000	118900000	112030000	22	18	23	18	16	18	876	AFEDDIK;AIAPVFGR;EMMPDIR;EYNGEPPYEMVELVR;FFYSHLDSLDFELK;FIANIDNAIPHESTR;FIANIDNAIPHESTRR;IELDIETK;ILDYTHK;IPPVVQLCK;LTSNFSEVEDSLPQEFTK;NDLYFRQEGVPMENTVR;NDLYFRQEGVPMENTVRK;NEYGSIISDFNR;NFGSVDSMWK;NLSQQISEENESGNNFEFVFER;NNGLIEATAIEAVFR;QAAIALLTMVVNSK;QEGVPMENTVRK;QTYNDEFK;SIINYFFEELQK;SLSHANK;SLSHANKYINDLK;TIFTFIFNETGLK;TIGESVK;TISNWIQETK;TTDINLLR;TTDINLLREYNGEPPYEMVELVR;VNGEMDIDDIEDDK;VNGEMDIDDIEDDKLDLK;VVLPNVK;WNEWEDDSIK;YAGLLTSR;YFTVIGFIK;YLDTSYIPR;YSHEYRELADK				1318
P34162	P34162	10	10	10	Mediator of RNA polymerase II transcription subunit 20	SRB2	sp|P34162|MED20_YEAST Mediator of RNA polymerase II transcription subunit 20 OS=Saccharomyces cerevisiae (strain ATCC 204508 / S288c) OX=559292 GN=SRB2 PE=1 SV=1	1	10	22.894	210	210	62770000	61338000	77234000	38966000	47141000	91723000	46104000	53175000	48805000	72043000	43120000	44158000	80709000	35919000	68451000	60236000	85787000	40105000	45833000	95024000	36139000	68352000	49137000	76638000	37777000	49514000	96241000	40720000	60750000	55152000	81274000	40802000	45381000	77451000	34696000	63937000	54875000	74400000	37780000	45808000	82214000	37482000	8	4	8	11	9	9	9	7	5	9	5	8	6	5	5	5	10	4	4	7	6	7	5	9	6	6	6	5	8	6	5	4	6	4	6	5	4	6	5	4	6	6	64812000	46693000	58000000	51381000	50174000	59628000	3	4	5	6	4	4	289	ATPATLTELK;DALSNSILSVR;DALSNSILSVRDPWSIDFR;GDAGETLILDGLTVR;IAGIEGHLAEIR;LSNIWMQR;LVNLFSSTGFK;NLPADVSK;SAVIFVER;TSSDSLGPDTSNEICDLAYQYVR				1319
P34163	P34163	19	19	19	Sterol esterase TGL1	TGL1	sp|P34163|TGL1_YEAST Sterol esterase TGL1 OS=Saccharomyces cerevisiae (strain ATCC 204508 / S288c) OX=559292 GN=TGL1 PE=1 SV=1	1	19	62.978	548	548	60119000	109940000	15392000	96983000	84049000	0	0	54784000	110150000	38360000	64997000	107440000	0	0	71381000	124020000	56182000	108390000	84017000	0	0	85186000	126240000	72657000	86818000	86273000	0	0	80827000	121580000	57521000	87536000	75272000	0	0	96742000	97735000	78266000	102710000	72379000	0	0	6	8	4	10	14	0	0	7	11	5	6	9	0	0	11	14	8	6	14	0	0	12	12	9	13	9	0	0	6	9	8	5	6	0	0	6	9	6	6	7	0	0	51429000	50543000	51602000	55470000	57698000	58874000	6	2	8	8	3	4	287	DADTLVIAK;FIEFFNPGNVSVK;FWDFSIDEFAFFDIPNSIEFILDITK;IVDTLAK;IVLPSAVIWQR;LSAYLESSK;LYSTTSVK;NLPFNSVFDVK;RVFSTSAIDEDNENEHQDDTEDQIHK;SAPTIHEMCAIFDISVEDHLVR;SFNILPR;SPLSVQADEADEVHNADNSR;TEDNYILTLHR;TLHPTLFNLCIDIANK;TNQLLPSASLVEELPSTTWK;TTHPTHGLSYR;VDNYEHLDLIWGK;VSHFIAIAPAMTPK;VVYLHHGLLMCSDVWCCNIER				1320
P34167	P34167	31	31	31	Eukaryotic translation initiation factor 4B	TIF3	sp|P34167|IF4B_YEAST Eukaryotic translation initiation factor 4B OS=Saccharomyces cerevisiae (strain ATCC 204508 / S288c) OX=559292 GN=TIF3 PE=1 SV=1	1	31	48.521	436	436	1494300000	1058300000	2143800000	929350000	937100000	3736600000	1450000000	1601600000	1090800000	2241200000	864260000	1109900000	3833400000	1508200000	1473500000	1072700000	2278600000	876380000	966930000	3439900000	1375000000	1560500000	1014200000	2165700000	879640000	964060000	3698000000	1438300000	1472800000	1094800000	2232800000	878580000	901910000	4052400000	1335600000	1273400000	1060700000	1877200000	527370000	725410000	3446600000	1102600000	22	17	26	31	37	28	25	23	21	30	24	25	48	29	24	19	22	21	26	31	33	29	19	33	14	17	29	33	26	18	26	15	20	31	26	22	20	29	15	18	36	22	2068400000	2236100000	2192100000	1937600000	2168900000	1906900000	30	20	21	25	27	26	1209	ADLVAVLK;EEPALDWGAAR;EEPDIDWSAAR;EEVDIDWSAAR;EEVDIDWTAAR;EEYPVPDAPPYR;EKEEPALDWGAAR;ENKVDAAVEK;ERADLVAVLK;EREEPDIDWSAAR;EREEVDIDWSAAR;EREEVDIDWTAAR;GGGADVDWSSAR;GNAFVTLK;GSNFQGDGREDAPDLDWGAAR;ITIPIETANANTIPLSELAHAK;KMDLTSFLNDDTFGSSWAEEDVDLNK;KTTDEQPK;LDPALGGGSSDRREEYPVPDAPPYR;REEYPVPDAPPYR;REREEVDIDWTAAR;RGGGADVDWSSAR;SGGFGGSFGGR;SVYDVLR;SVYDVLRTEDDDEDEEAEK;TAQLTVEDGDNWEVVGK;TAQLTVEDGDNWEVVGKK;TEDDDEDEEAEK;TTDEQPK;TVYVSVAAPR;VDAAVEK				1321
P34216	P34216	47	47	47	EH domain-containing and endocytosis protein 1	EDE1	sp|P34216|EDE1_YEAST EH domain-containing and endocytosis protein 1 OS=Saccharomyces cerevisiae (strain ATCC 204508 / S288c) OX=559292 GN=EDE1 PE=1 SV=2	1	47	150.78	1381	1381	209620000	171820000	115510000	172270000	215920000	76212000	170070000	233570000	195890000	121950000	173490000	222500000	79217000	170640000	178620000	183700000	102490000	167340000	170950000	80498000	146750000	200770000	188470000	108110000	148550000	201730000	68812000	165720000	231530000	214310000	128580000	180470000	190640000	105560000	162350000	239400000	218940000	120240000	178800000	191060000	91063000	181310000	41	32	27	53	68	20	36	44	40	35	31	40	14	38	39	31	26	42	41	14	44	40	32	27	28	33	13	38	40	32	25	36	46	15	36	43	29	27	43	35	14	33	197010000	215490000	211240000	203610000	205530000	224200000	35	38	36	40	38	36	1644	DASGVLDK;DTDLTDREK;EEPEEQEQLRESSDTFSAQPPPVPK;EIDGLGEK;ELNDYQK;ENETLAQQLAVSEANYHAAESK;EQITNLNSMTASLQSQLNEK;ERNIEYANNVR;FSQLFDR;FTPTSNFGQSIIK;FVETTVENSNLNVNR;GAQTVAGDK;GFLNLNEFSAALR;GNVHEDTVSK;GVATTPK;ISVYLTK;KQQFDAIFDSLDK;LEPVVVNQPNR;LNELTTDLQESQTK;LNQETLATIWDLADIHNNAEFTK;LQEMFDDLSQRK;LSTGAFSNAASDWSLSFEK;NAGVELPDVIPNELLQSPALGLYPPNPLPQQQSAPQIAIPSR;NDPIVDASLSK;NIEYANNVR;NRQIEEQENLYHQHVSK;QASITNDK;QIEEQENLYHQHVSK;QLELNQVTVANLQK;QMNLAMGQLPEDAK;QQFDAIFDSLDK;QTEQLEAQVLQVNK;RANSNEDGESVSSIQESPK;SASNTDTTTK;SLAVEELSGMGFTEEEAHNALEK;SMVDVNSK;SSNNAFK;STHDQNVK;TLQTPYNAQPTSSLEIHTEQVIK;TLQTPYNAQPTSSLEIHTEQVIKYPAPGTSPSHNEGNSK;TPLSSQEQAFYNQK;TVEEQHAQLQAK;VATPSIPQQPIPLK;VATPSIPQQPIPLKNDPIVDASLSK;YPAPGTSPSHNEGNSK;YQDLSNK;YQDLSNKDTDLTDREK				1322
P34217	P34217	12	12	12	RNA-binding protein PIN4	PIN4	sp|P34217|PIN4_YEAST RNA-binding protein PIN4 OS=Saccharomyces cerevisiae (strain ATCC 204508 / S288c) OX=559292 GN=PIN4 PE=1 SV=1	1	12	73.775	668	668	34374000	24924000	29966000	29197000	36377000	0	97427000	54653000	15174000	31061000	0	29827000	0	136670000	18006000	23849000	37265000	0	32634000	0	118630000	32307000	42054000	20115000	29777000	32481000	0	100780000	34591000	15447000	11118000	18256000	18480000	0	71953000	47719000	41595000	0	17865000	16737000	0	80973000	3	2	2	3	8	0	7	6	4	2	0	3	0	7	1	1	3	1	1	0	8	2	2	1	2	2	0	6	3	1	2	1	1	0	7	4	3	0	1	1	0	5	65405000	78397000	73048000	73250000	97581000	59057000	3	6	4	6	4	4	133	ENGVQTETGENSAK;GLAFANFTTPEETTQVITSLNGK;ISSQGQFSMQPTLTSPK;MLPQAERER;NAEQNVSSTNLNNAPTNGALDDDVIPNAIVIK;NIPFAIK;NIPFAIKK;QQATLTPSSR;SLSGLDLQNQNK;SLSHSGLDDGLEQGLNR;SSSNLSLDSLSK;YYYELAYPMGISASHK				1323
P34218	P34218	9	9	9	Histone acetyltransferase SAS3	SAS3	sp|P34218|SAS3_YEAST Histone acetyltransferase SAS3 OS=Saccharomyces cerevisiae (strain ATCC 204508 / S288c) OX=559292 GN=SAS3 PE=1 SV=1	1	9	97.581	831	831	402030000	0	286440000	167490000	308470000	165810000	0	0	152060000	0	304180000	48445000	87567000	0	432170000	0	66500000	0	249970000	241370000	0	16493000	126840000	83958000	94438000	76393000	119710000	0	455970000	0	36845000	0	244850000	20560000	0	0	0	125490000	0	0	83750000	0	1	0	2	1	1	1	0	0	1	0	0	0	1	0	2	0	4	0	1	3	0	1	1	2	1	0	2	0	3	0	5	0	2	2	0	1	0	2	0	0	1	0	0	0	0	0	0	0	0	0	0	0	1	0	42	FLTFLENSK;MVFICEFCLK;NEDTFQQVSLNDIAK;NLEIDDLIHSQFVR;NSETPLGNHAAR;PLSDLGLLTYR;SLSSLDDFNYIIK;VLESIHDR;VLESIHDRK				1324
P34219	P34219	24	24	23	Transcriptional regulatory protein TOD6	TOD6	sp|P34219|TOD6_YEAST Transcriptional regulatory protein TOD6 OS=Saccharomyces cerevisiae (strain ATCC 204508 / S288c) OX=559292 GN=TOD6 PE=1 SV=1	1	24	59.225	525	525	54285000	73542000	62151000	67781000	72229000	94948000	18692000	57092000	94594000	68284000	51640000	51391000	127930000	11664000	61832000	64629000	67305000	53756000	54863000	95214000	22730000	46960000	65198000	56193000	42077000	55409000	98915000	20451000	62362000	67406000	71857000	44492000	44845000	104160000	16038000	63534000	53189000	62341000	48334000	49967000	114340000	21853000	10	10	10	9	16	12	3	8	17	10	7	5	13	1	11	12	18	8	8	11	4	9	10	12	10	10	12	6	11	9	13	7	8	16	4	8	6	12	5	8	11	4	44843000	43703000	35544000	34442000	39708000	36524000	5	4	3	7	8	5	426	ASLVVSPYMSPR;AVNSNDYENIGLVPK;DEEEEDDIDPLHK;EDDEVLLNNTK;EIAHHFPNR;ENSTNKEEAESLK;ENSTNKEEAESLKK;GRVSGFHTNEGCKDEEEEDDIDPLHK;HPWSREDDEVLLNNTK;NNPSSWDPSDDIK;NSFIPSTQIPHSTTK;QNHLSPLEISIVLPNNR;SELEIQQR;SFSHSITTNTPNVK;SHLPISSTSTK;SSELSSMTSANDIRNEQDELPGINSIFK;SSFNSHAPTEPISR;STSTFSDHEPQHTK;STSTFSDHEPQHTKPR;TAQQTNLSLYNTTSAK;TAVIDINK;TFLDMQK;TPNACQFR;VSGFHTNEGCKDEEEEDDIDPLHK				1325
P34220	P34220	22	22	22	Deoxyribonuclease Tat-D		sp|P34220|YBF5_YEAST Deoxyribonuclease Tat-D OS=Saccharomyces cerevisiae (strain ATCC 204508 / S288c) OX=559292 GN=YBL055C PE=1 SV=1	1	22	47.389	418	418	9509400	30111000	26071000	43394000	3407800	34853000	155340000	12646000	16056000	16762000	24127000	21276000	20403000	111400000	5283800	32482000	21953000	59546000	9478900	0	133450000	0	27603000	0	40115000	0	18581000	73031000	12183000	23286000	0	34561000	12013000	0	100640000	0	23272000	0	16343000	0	9511100	80898000	0	5	2	10	2	0	14	3	1	3	3	4	1	17	1	5	1	7	2	0	16	1	3	1	9	0	0	13	0	5	0	6	2	0	15	0	6	0	4	0	0	15	68126000	49419000	58957000	67842000	73373000	49913000	7	11	7	6	8	8	224	ASASIDNPSMDEAYNESLYAK;DFEYPAFK;DVDLATLIDTTWK;ELYDLMNQQAK;ELYDLMNQQAKPHDTSFR;FIAGFTDERDTFQLQK;GRNEPCNMEQVAIVVSEVK;ISCLNDK;LGASSSSGFYK;LLLETDAPWCEIK;LNAEELYMVK;LSSYPLFLHMR;LVVHSFTGSAIDLQK;LYHTIGVHPCCVNEFADASQGDK;NALVTGSSIAESQSAIELVSSVK;SACDDFVQILER;SIGEIGLDYDRFHYSSK;TEENLAVVK;VFFEEQLK;VISNPSFAQGK;YQEVRDFEYPAFK;YYDIGLNLTDPMFHGIYNGK				1326
P34221	P34221	15	10	10	Protein phosphatase 2C homolog 3	PTC3	sp|P34221|PP2C3_YEAST Protein phosphatase 2C homolog 3 OS=Saccharomyces cerevisiae (strain ATCC 204508 / S288c) OX=559292 GN=PTC3 PE=1 SV=4	1	15	51.331	468	468	35996000	33644000	28179000	49227000	35519000	0	99886000	37542000	41129000	34475000	47146000	46671000	0	146640000	24872000	42492000	24465000	37386000	40925000	11789000	111870000	19833000	38858000	30093000	50836000	34038000	17628000	109960000	41373000	34273000	38765000	33718000	29374000	0	163800000	47447000	32571000	27759000	38825000	26626000	0	111530000	4	2	3	5	7	1	6	3	3	3	5	4	0	11	3	3	3	5	4	2	8	2	3	3	5	2	1	8	3	2	3	2	3	0	10	2	3	2	2	1	1	10	108240000	125980000	112400000	110630000	98441000	90292000	9	6	7	6	6	7	194	AIGDFEFK;AMSFDHKPTLLSEK;DDHSGCTATVILVSQLK;DNDDMEIDDLDTELGSSATPSK;EHHSGTDCLTAFGLCAMQGWR;ENESESQWFER;IVAADGFVEMDR;IVAADGFVEMDRVNGNLALSR;LKDDHSGCTATVILVSQLK;LLICANSGDSR;NYNIQTSFVQR;SIFDFHDFSDDDNEVFAITTK;SRIVAADGFVEMDR;TVLSTGGNSK;VNGNLALSR				1327
P34222	P34222	11	11	11	Peptidyl-tRNA hydrolase 2	PTH2	sp|P34222|PTH2_YEAST Peptidyl-tRNA hydrolase 2 OS=Saccharomyces cerevisiae (strain ATCC 204508 / S288c) OX=559292 GN=PTH2 PE=1 SV=2	1	11	22.435	208	208	20205000	325010000	0	458690000	238530000	0	0	48731000	322460000	0	359500000	255060000	0	0	55211000	296220000	0	413700000	212480000	0	0	45594000	287240000	7044000	270650000	181150000	0	0	84008000	311860000	24115000	419650000	239010000	2223900	0	64714000	267780000	19791000	392200000	158290000	5436500	0	2	9	0	18	13	0	0	3	10	0	12	11	0	0	3	10	0	9	8	0	0	4	7	1	8	10	0	0	6	9	2	9	9	0	0	3	7	2	10	7	0	0	81904000	79402000	78331000	69186000	88887000	81321000	4	2	5	4	6	4	227	AISLGVNAAVIHDAGR;ASYNPIMTQR;AVLDQITGDLK;CPDKFTMDELYAK;FTMDELYAK;HIATNPAR;IAAQCCHAALSCFR;QDLGMTK;SSATLLR;TQIAAGSATVLGLGPAPK;WLNAGQAK				1328
P34223	P34223	30	30	30	UBX domain-containing protein 1	SHP1	sp|P34223|UBX1_YEAST UBX domain-containing protein 1 OS=Saccharomyces cerevisiae (strain ATCC 204508 / S288c) OX=559292 GN=SHP1 PE=1 SV=1	1	30	46.987	423	423	43093000	44443000	29452000	42843000	62845000	0	192140000	57965000	57910000	50031000	50299000	46765000	0	213750000	42846000	46038000	27776000	46052000	64473000	4162400	155360000	64803000	42654000	48620000	53456000	54763000	13913000	181050000	74621000	53703000	48790000	63079000	55854000	3152900	191930000	67635000	69905000	34418000	62754000	56543000	8638900	204840000	8	7	8	14	17	0	34	10	11	10	9	10	0	39	5	8	7	5	12	1	27	9	5	9	9	10	2	40	11	9	10	11	12	1	29	10	9	5	6	7	1	27	133110000	144350000	130660000	120530000	120100000	165510000	16	25	18	20	19	25	597	AINTEHVGGLCPK;AINTEHVGGLCPKPGSSQGSNEYLK;DADLLNSVVVQR;EGFQVADGPLYR;EGFQVADGPLYRYDDPANSFYLSELNQGR;EGFQVADGPLYRYDDPANSFYLSELNQGRAPLK;EVLHCNSTDTVK;FLYEHVTSNANTDPSR;FMSFSDMVR;GGQMGAENGFRDDEDHEMGANR;GQADDDDEDQPR;GQADDDDEDQPRNTFAGGETSGLEVTDPSDPNSLLK;GSTSPEPTK;KLDESYK;LGSPIPGESSPAEVPK;LGSPIPGESSPAEVPKNETPAAQEQPMPDNEPK;LGSTIDAADEVVEDNTSQSQR;LGSTIDAADEVVEDNTSQSQRRPEK;LLDVQFGQEVEVNVYK;NETPAAQEQPMPDNEPK;NFTLNYAFPIK;NFTLNYAFPIKPISNDETTLK;NTFAGGETSGLEVTDPSDPNSLLK;PGSSQGSNEYLK;PISNDETTLK;QEAFSTNSSNK;QGDTSIQIR;REVLHCNSTDTVK;YDDPANSFYLSELNQGR;YDDPANSFYLSELNQGRAPLK				1329
P34224	P34224	3	3	3	Uncharacterized protein YBL059W		sp|P34224|YBF9_YEAST Uncharacterized protein YBL059W OS=Saccharomyces cerevisiae (strain ATCC 204508 / S288c) OX=559292 GN=YBL059W PE=1 SV=1	1	3	22.278	193	193	0	97072000	0	80419000	23698000	0	0	0	52492000	0	71576000	21287000	0	0	0	70414000	0	76328000	20684000	0	0	0	82774000	0	86690000	19878000	0	0	0	63475000	0	74188000	43573000	0	0	0	64207000	0	92475000	24879000	0	0	0	1	0	3	2	0	0	0	1	0	3	1	0	0	0	1	0	4	2	0	0	0	2	0	1	1	0	0	0	4	0	4	2	0	0	0	3	0	2	0	0	0	21046000	25098000	23838000	0	0	0	1	1	1	0	0	0	40	ISSEEVTHFIDDYK;ISSEEVTHFIDDYKK;RANNEFVVTNMPLDK				1330
P34225	P34225	23	23	23	Guanine-nucleotide exchange factor YEL1	YEL1	sp|P34225|YEL1_YEAST Guanine-nucleotide exchange factor YEL1 OS=Saccharomyces cerevisiae (strain ATCC 204508 / S288c) OX=559292 GN=YEL1 PE=1 SV=1	1	23	78.767	687	687	24964000	5266400	0	1618900	33349000	0	0	32491000	7371900	4562600	11795000	50299000	0	0	48652000	13988000	3803900	5139200	46731000	0	0	72350000	19450000	3028600	2507600	39482000	0	0	49660000	11567000	8856600	7131800	45017000	0	0	77110000	0	14339000	0	51369000	0	0	4	0	0	0	10	0	0	7	1	1	4	10	0	0	7	3	1	2	7	0	0	10	3	0	0	7	0	0	9	2	1	1	9	0	0	12	0	3	0	9	0	0	0	0	0	0	0	0	0	0	0	0	0	0	123	ALREENEYEELK;DGQVSVR;DIIQSSETDSATIDYFK;DQVAAPK;DVEMVELK;EENEYEELK;EFSTSNLR;EHLIIEELSEYYK;ELMNFTR;EYANFLGNDNNNQVLTEFVK;GYNDNFSESEGVLHGSK;ILTEHASLNLK;ISPVPLTQFEAVSNAEYGWSDK;LLSPLPSSLLETLFNLSK;LVLEFQTR;NFHNNHPMDALYLK;SFFGWLK;SGNFTVSFPENINGPK;SVEEAHK;SVNSNSTTLYSR;TLNETPLPLCTESR;TSINISDNQSSLK;TSLSYLNK				1331
P34226	P34226	30	30	30	Protein SKT5	SKT5	sp|P34226|SKT5_YEAST Chitin synthase regulator SKT5 OS=Saccharomyces cerevisiae (strain ATCC 204508 / S288c) OX=559292 GN=SKT5 PE=1 SV=1	1	30	77.066	696	696	127610000	50213000	75383000	51870000	134380000	61855000	3053400	87457000	53441000	76186000	63221000	124540000	83817000	4700200	120920000	52423000	62859000	49770000	114660000	83029000	10223000	124840000	48903000	72430000	53796000	116970000	72148000	4552400	113570000	50017000	80244000	57165000	112900000	64988000	10857000	126280000	56365000	91765000	58701000	114710000	72738000	3453400	17	5	15	21	34	5	2	14	13	15	16	17	9	2	18	7	10	10	21	9	2	24	7	15	11	21	9	3	20	12	13	11	20	9	3	20	12	17	11	20	9	1	38390000	35218000	28514000	31471000	32156000	26733000	7	7	6	9	9	9	577	AANAGLPK;ANELTAAAPYELAK;AQFTLGYFYEHGK;ASHCLEEGLGTTR;ASSPQVHPYK;ASSPQVHPYKK;DENEAFQWALR;DGGLASIGK;DGGLASIGKK;EAFVLFQAAAK;EAQSYLK;EGNVSQSDLK;ENRENRDNEDFSTADLPK;EVAEQSMAAK;GLQFQNSSLK;GMSREVAEQSMAAK;GYSDAQYLLADGYSSGAFGK;HGHIESAYR;HLMQSQHINFDNR;IYHEGFLDVVIPDEK;LGLYSFYGR;MGLPTDVNTK;NHPSAMYK;NMEYAWK;NNTSLVPR;QTNSSTSLTK;SETFFTGNPK;SISTLNLFSTVDSQTSNVGSNSR;SVDLSHMYLLNGSSDTQLTATNESVADLSHQMISR;VGQDFSDNK				1332
P34227	P34227	13	13	13	Mitochondrial peroxiredoxin PRX1	PRX1	sp|P34227|PRX1_YEAST Peroxiredoxin PRX1, mitochondrial OS=Saccharomyces cerevisiae (strain ATCC 204508 / S288c) OX=559292 GN=PRX1 PE=1 SV=1	1	13	29.495	261	261	0	329300000	88622000	449330000	90010000	0	0	0	275090000	0	304390000	88314000	0	0	58879000	407440000	0	505420000	100350000	295240000	0	0	333370000	0	421200000	110530000	0	0	0	613100000	0	438600000	182080000	0	94276000	7794700	312560000	0	457820000	126240000	0	0	0	9	1	23	12	0	0	0	9	0	8	6	0	0	1	10	0	11	8	1	0	0	11	0	11	6	0	0	0	11	0	11	5	0	1	0	9	0	9	9	0	0	90143000	102100000	104520000	108710000	108800000	108100000	4	5	7	6	5	5	214	EGVVTPINWQPADDVIIPPSVSNDEAK;FGQFNEIK;FGQFNEIKPYLR;INSDAPNFDADTTVGK;LIFTYPSTVGR;LIGLSVEDVESHEK;LRINSDAPNFDADTTVGK;NINDGSLK;NVAFLYDMVDAEGFK;NVGFPIIGDTFR;SVFVIDPK;SVFVIDPKK;VIDALQLTDK				1333
P34232	P34232	5	5	5	mRNA transport regulator MTR2	MTR2	sp|P34232|MTR2_YEAST mRNA transport regulator MTR2 OS=Saccharomyces cerevisiae (strain ATCC 204508 / S288c) OX=559292 GN=MTR2 PE=1 SV=1	1	5	20.783	184	184	129200000	110340000	63015000	142410000	455790000	72686000	49295000	114600000	165480000	84010000	119870000	446910000	149330000	52603000	105590000	118200000	60463000	163220000	387630000	110160000	35311000	101190000	32077000	30157000	167150000	256850000	98712000	49990000	117020000	135300000	73640000	178570000	294720000	147090000	47385000	110420000	144150000	59640000	169040000	333060000	116590000	57964000	2	2	1	5	11	1	2	3	2	2	2	8	3	1	2	2	3	2	7	3	1	2	1	1	3	3	5	3	3	2	3	3	4	4	1	2	2	1	3	7	3	3	137950000	150850000	94392000	92457000	102780000	96949000	3	2	2	2	1	2	136	FDESGRDK;ILAHLDDPDSNK;MGQDATVPIQPNNTGNR;MNTNSNTMVMNDANQAQITATFTK;VRFDESGRDK				1334
P34233	P34233	4	4	4	Transcriptional regulatory protein ASH1	ASH1	sp|P34233|ASH1_YEAST Transcriptional regulatory protein ASH1 OS=Saccharomyces cerevisiae (strain ATCC 204508 / S288c) OX=559292 GN=ASH1 PE=1 SV=1	1	4	65.684	588	588	11605000	12187000	15060000	0	0	0	0	10046000	14746000	11280000	11359000	8932700	0	0	13039000	16731000	16234000	0	14336000	20869000	0	13785000	10938000	12367000	0	11621000	0	0	10616000	9915500	13777000	8580900	0	15619000	0	11690000	0	10209000	0	0	10473000	0	1	0	1	0	0	0	0	1	0	1	1	1	0	0	1	1	2	0	0	3	0	1	0	2	0	0	0	0	1	1	1	0	0	1	0	2	0	1	0	0	0	0	0	0	0	0	0	0	0	0	0	0	0	0	23	GVEASFFEGK;HLQLLPSPLLQENAAR;LIPSILEAK;TPLHALSAGPDSHANSSYYDNLLLPSFSNLSSNISR				1335
P34234	P34234	3	3	3	Protein LOT5	LOT5	sp|P34234|LOT5_YEAST Protein LOT5 OS=Saccharomyces cerevisiae (strain ATCC 204508 / S288c) OX=559292 GN=LOT5 PE=1 SV=1	1	3	34.326	306	306	0	0	0	14681000	0	0	16472000	10128000	15225000	0	15094000	18439000	0	20787000	0	0	0	0	0	0	14967000	0	0	0	0	0	0	20952000	0	0	0	0	0	0	11889000	0	0	0	0	0	0	24030000	0	0	0	1	0	0	0	2	1	0	1	1	0	3	0	0	0	0	0	0	2	0	0	0	0	0	0	1	0	0	0	0	0	0	1	0	0	0	0	0	0	2	14203000	23069000	13294000	12787000	14646000	13280000	1	2	0	0	0	1	19	PSVENVIPYNQFK;SVELTIRPK;TKPSVENVIPYNQFK				1336
P34237	P34237	44	44	44	Protein CASP	COY1	sp|P34237|CASP_YEAST Protein CASP OS=Saccharomyces cerevisiae (strain ATCC 204508 / S288c) OX=559292 GN=COY1 PE=1 SV=2	1	44	77.513	679	679	262720000	109470000	279540000	106540000	102110000	165750000	0	278720000	96269000	300730000	90502000	102970000	150710000	1574700	217940000	113300000	284080000	95517000	90413000	150580000	0	246290000	99676000	266640000	83680000	102010000	180730000	4343900	282110000	90255000	384580000	93088000	102390000	196920000	3681700	304870000	98815000	381300000	100600000	113020000	216040000	1689900	29	21	37	30	40	25	0	36	23	34	21	23	15	1	28	21	32	24	20	22	0	30	19	32	16	20	27	5	35	22	34	21	25	32	2	35	19	33	20	18	21	2	54421000	51180000	49952000	48572000	55023000	61514000	12	10	12	11	19	11	1025	ADLTNLQR;ADLTNLQRELDADVIEIK;ATSEAEK;DKETLSLNSR;EELSALK;EIDNLTQR;ELDADVIEIK;ELDADVIEIKDK;EREADLLK;ETELHAK;ETLSLNSR;IAEYNLVTQELETTQAR;IKEELSALK;ISYLEDK;KIEFGVNEDDSDNDIRSEDK;KLEPEEK;KLQATLAEYR;LETDLEK;LFSSFAK;LLDLEQSSAK;LNNYSDYNK;LNQLESENALLSASYEQERK;LQATLAEYR;LSEAPDPQPLLQSSLEK;MDTSVYSHALDIWAK;NDNTFESSLLSANK;NIDIEGNGNEDGDQENNQK;QLTNVQEQNK;QNELNHYK;QQIATLK;RNEELSGALAK;SELETVRR;SLATETK;SRLLDLEQSSAK;SSSNLNGGLGGAEK;STAQEEERNELK;STAQEEERNELKK;STSHAINELK;TQEINSTWEEK;VENVSPHFNETASMMSGVTR;VLFDVYEK;VYDESLHPMANFR;VYDESLHPMANFRQNELNHYK;YADYETLK				1337
P34239	P34239	17	17	17	Protein LST4	LST4	sp|P34239|LST4_YEAST Protein LST4 OS=Saccharomyces cerevisiae (strain ATCC 204508 / S288c) OX=559292 GN=LST4 PE=1 SV=1	1	17	93.358	828	828	15828000	0	18368000	20010000	206870000	0	0	81538000	0	0	82876000	154250000	0	0	89227000	0	56420000	65705000	65793000	86405000	0	99976000	15177000	45540000	58357000	142230000	15553000	0	80375000	57030000	48731000	0	119880000	37453000	0	81983000	0	43032000	70633000	98479000	16574000	0	1	0	1	0	18	0	0	7	0	0	2	9	0	0	6	0	2	1	3	2	0	8	1	4	1	9	2	0	6	1	2	0	8	2	0	4	0	4	1	8	1	0	0	0	0	0	0	0	0	0	0	0	0	0	114	DIPYSRPIDTLQNNGGLGTDK;DIRDVALK;EIEIMVQTLQK;EYIFGSPVR;IFSSLVHYCNAG;ILIIEEAGQMACR;ISNSMEQIRPSELK;ISQDDLLDEAFER;LSLTTPQQSPSISEYDEYPWMGTPGSPNVGDVSHAPPLVK;LSTSLENCVNFVENSIK;NNYRDIFDYTTSK;SLLVSLR;SNNNFVDKPETELSTLTSTDNLLSR;SSDLTQCDK;SSEHSDFSSVVPNVPVYCK;TAAGALLDTAVNVEK;TSSSGFEK				1338
P34240	P34240	8	8	8	Zinc-regulated transporter 3	ZRT3	sp|P34240|ZRT3_YEAST Zinc-regulated transporter 3 OS=Saccharomyces cerevisiae (strain ATCC 204508 / S288c) OX=559292 GN=ZRT3 PE=1 SV=2	1	8	55.402	503	503	139190000	128190000	52605000	227620000	443380000	0	0	157150000	124370000	39901000	208360000	422580000	0	0	158430000	131750000	49243000	165490000	288590000	0	0	196360000	130550000	41088000	120280000	379520000	0	0	143590000	116170000	52819000	144630000	334620000	5104900	0	171550000	151710000	55793000	241390000	574070000	3824200	0	5	4	3	12	16	0	0	5	4	5	7	10	0	0	6	4	4	6	9	0	0	6	5	3	4	8	0	0	6	5	5	5	6	0	0	4	6	4	5	3	0	0	70987000	53082000	66988000	60650000	48039000	72367000	3	5	4	3	3	3	196	CTPLLQSEQPEYIACVPPVIK;DSDRPQMK;FPEGFIIFYTNR;GLVCVENNIGYDLENLSLYRK;MSLIDLLTR;QSHSSGTTCLK;SEGECCDLNK;WCCTGVLLILASALFT				1339
P34241	P34241	77	77	77	Nucleolar pre-ribosomal-associated protein 1	URB1	sp|P34241|URB1_YEAST Nucleolar pre-ribosomal-associated protein 1 OS=Saccharomyces cerevisiae (strain ATCC 204508 / S288c) OX=559292 GN=URB1 PE=1 SV=2	1	77	203.28	1764	1764	312320000	115010000	413540000	101690000	198720000	329890000	39411000	280880000	119610000	445250000	95047000	190760000	361320000	34198000	337540000	116000000	432800000	80468000	171950000	340000000	35959000	337880000	115080000	441730000	89093000	194390000	388880000	39718000	292710000	116970000	440300000	87829000	179060000	341610000	35662000	305680000	116820000	450890000	89877000	190820000	382570000	35882000	59	33	56	44	87	56	21	50	30	66	28	42	60	15	56	38	68	26	44	48	25	56	41	64	30	42	54	21	50	36	56	33	45	55	22	55	34	62	26	43	51	16	457230000	464540000	426740000	383150000	397630000	420080000	34	28	31	29	36	28	2030	AANEDPASIK;AMAELLK;AMAELLKLEEVPNK;ANEFFLTFGASR;AQLTNPILR;CVLSQSDHK;DDEGNVTYR;DDEGNVTYRYEFENFLDCK;DEEEEILEAIGDTR;DFSVAFPDNCVWFK;DNDEDSSYRK;DNERKESDSDLIK;DSPLLSIVTTAALFK;DYQPLIVFFQR;ELLTENFK;EREGLILTLQK;ESDSDLIK;EVNISLAK;GIKTDEDYK;IASYMVTDTEFPIIK;IHHFYYSSNK;IINSQLEAILGSEWIK;ILNELAASK;IMSNLFK;IPQFMEK;ISNLLDELTR;KESDSDLIK;LAQEQNGIEK;LDAAGILFR;LDSFEENIKK;LEEVPNK;LFKPWEDTLQLGTLIK;LILTDYTK;LILWTEGDSDNVVK;LILWTEGDSDNVVKR;LLFNTLR;LLLGYNELVK;LLTFYSGTISSNDK;LPQDDILNNIGTLR;LPVNKLDAAGILFR;NASNVITTR;NGIVSFFEVLNNNIK;NLMNISR;NMIFIGEDHIGIDK;NVFPEVSDHDVNIYLK;QLACQSIVLALK;QQNQDPINPLIWFSISR;RLILWTEGDSDNVVK;SELANGNSSADSSK;SGNPEFLIK;SIDRYVLERPQVPELYTDSNTNNYDATTR;SLQFETPIIR;SNHSEAYGSR;SRLPQDDILNNIGTLR;SSSFFQYISALPSK;STYTTSK;SWDIPMVSDVMMSYNK;TAQMNLEK;TILLNEFHTR;TLLYLTK;TNSSNSLISSMK;TTSLLTK;VADDGGLNLISR;VCVDASSDPMGK;VDSNIPPATSLVIENILPSLLTK;VISNSFFELLR;VLSSDTSTVTIGSGLIR;WFDETISR;WVLSNSTIR;YEFENFLDCK;YGNEIAK;YHAATVR;YINFALPK;YNSIYQVLIK;YVLERPQVPELYTDSNTNNYDATTR;YVLERPQVPELYTDSNTNNYDATTRCDLVK;YYDDTER				1340
P34243	P34243	21	21	21	DNA polymerase alpha-associated DNA helicase A	HCS1	sp|P34243|HCS1_YEAST DNA polymerase alpha-associated DNA helicase A OS=Saccharomyces cerevisiae (strain ATCC 204508 / S288c) OX=559292 GN=HCS1 PE=1 SV=1	1	21	78.272	683	683	22117000	7185800	31841000	4863500	25443000	103750000	4830400	18848000	1640800	36629000	0	0	107900000	10830000	28079000	10560000	43479000	3798500	1834600	64666000	8462600	11914000	0	39559000	0	747540	67139000	13222000	27695000	9315500	41111000	0	3603000	88384000	6242600	17257000	9159300	54109000	0	0	80952000	6514100	6	3	8	1	6	14	3	5	0	8	0	1	12	2	7	2	7	1	0	8	2	4	1	10	0	0	11	3	6	1	8	0	2	11	1	5	1	12	0	0	10	2	19060000	14392000	23797000	15571000	21355000	20676000	4	5	4	3	1	2	203	DLIIQSR;EHIENLR;ENWNEIK;FEVGFLK;FLNVQYR;HEREQDIQTTSR;ILICGPSNISVDTILER;IMEFPSHSMYNGK;KLIHDELK;LIHDELK;LLADATVANR;LLIDLPTVDATPSEDDDDTK;LTDIEISTVDGFQGR;LTPLVPNNLLLR;LYMELGPNLAVNDK;NVIHNLETTLFDR;SFLNPNLNDSQK;SFNVPENSIGVISPYNAQVSHLK;TTNVVTYNR;VGDIVLVRPAK;YNEGEIAIVK				1341
P34244	P34244	37	37	37	Probable serine/threonine-protein kinase HSL1	HSL1	sp|P34244|HSL1_YEAST Probable serine/threonine-protein kinase HSL1 OS=Saccharomyces cerevisiae (strain ATCC 204508 / S288c) OX=559292 GN=HSL1 PE=1 SV=2	1	37	169.6	1518	1518	53303000	50395000	26172000	48445000	60931000	43952000	13904000	38334000	51489000	40584000	26035000	67881000	67488000	17050000	60158000	57414000	28129000	37841000	70074000	47036000	11818000	54303000	40227000	26785000	38236000	67681000	18119000	14040000	84500000	53194000	43808000	41335000	86686000	59955000	12991000	74989000	56222000	37317000	38217000	57335000	50528000	16713000	9	9	4	10	10	4	2	6	6	6	4	7	5	1	8	11	6	7	9	4	2	6	11	3	7	7	2	2	8	10	4	8	11	6	1	5	13	3	7	7	3	1	47180000	63904000	36889000	44817000	37041000	39220000	4	2	0	3	3	2	269	AVSIDTMATTNVLTPATNVR;DLKPENLLLDK;DLKPENLLLDKK;DSNALGISQSLQSMFK;DTAMESNTQTHTK;EKEPDNSDTNYIPDYTIPNTYDEK;ENANNTENNYSK;ENEGPEYPTK;ENTLSSSYLEEQKPK;ETTEEILSK;ETVHDNEMPLPQLPK;GEIDESILR;GSLFMSEHVEDEKPVK;IADFGMAALELPNK;ILVIDPEK;ISEESSQLVLPVVEK;ITSTPNASTVITVK;ITSTPNASTVITVKK;KENANNTENNYSK;KYDDLPVNK;LFQNFSSHNNATK;NHVTNISFDDAHMLTLNEFNK;NIAATVAAR;NLSQILADDGDDK;NSIDYQLK;PASENVNK;RTLQNSASK;SATESSVNEPR;SNLNANLSVK;SNSDLHLLNNVSPSIVTLHSK;SSADTFTISGVSTNK;SVQNVEVEEAPSSDK;SVQNVEVEEAPSSDKK;VESLLQGLK;VVEYDCK;VVQSVNDATK;YQMPSNLSSEAR				1342
P34246	P34246	6	6	6	Maintenance of telomere capping protein 2	MTC2	sp|P34246|MTC2_YEAST Maintenance of telomere capping protein 2 OS=Saccharomyces cerevisiae (strain ATCC 204508 / S288c) OX=559292 GN=MTC2 PE=3 SV=1	1	6	39.841	357	357	27061000	38506000	0	27268000	36256000	0	0	32747000	32373000	0	37519000	35272000	0	0	24411000	34258000	0	35434000	0	0	0	27251000	0	0	33399000	15427000	0	0	58344000	33217000	24501000	42062000	34366000	0	0	0	0	0	21774000	67101000	0	0	1	1	0	2	1	1	0	0	1	0	1	1	0	0	2	1	0	1	0	0	0	1	0	0	0	0	0	0	3	2	2	1	2	0	0	0	0	0	1	1	0	0	0	28965000	0	18622000	61511000	0	0	0	0	1	1	0	28	AGGVYTNSLDDVVLLSR;GDHNLPDFQTCLK;LASSMPSTCDIQLK;LASSMPSTCDIQLKR;VTVLNSTTASLDSLATTHVK;WYFPMHLELVQR				1343
P34247	P34247	11	11	11	U3 small nucleolar RNA-associated protein 11	UTP11	sp|P34247|UTP11_YEAST U3 small nucleolar RNA-associated protein 11 OS=Saccharomyces cerevisiae (strain ATCC 204508 / S288c) OX=559292 GN=UTP11 PE=1 SV=2	1	11	29.735	250	250	146300000	89839000	243100000	71672000	110280000	207200000	18365000	166590000	104220000	236060000	64417000	104140000	248630000	16467000	152130000	80294000	229480000	61337000	95409000	241210000	20132000	165260000	75065000	224600000	54612000	101960000	241290000	26529000	167860000	72154000	236790000	60161000	118090000	261220000	15583000	172720000	95885000	244560000	62447000	99216000	296890000	24594000	16	10	14	13	20	16	2	14	9	13	7	12	12	3	13	11	14	7	12	16	6	13	8	14	7	9	16	7	13	8	11	5	12	17	3	13	9	16	10	16	18	4	166600000	180710000	144350000	131770000	177240000	164050000	8	8	10	9	7	11	522	DQLAQDISNNR;ERNPDEYYHAMHSR;FFNTTSEMVNR;GLLISSR;HGDEEDESLSMDQVK;LVHDVQK;LVHDVQKK;MNEFTPEK;NASSIMPK;SSGNHTIFVDSR;TQDSNYVR				1344
P34248	P34248	17	17	17	Probable intramembrane protease YKL100C		sp|P34248|YKK0_YEAST Probable intramembrane protease YKL100C OS=Saccharomyces cerevisiae (strain ATCC 204508 / S288c) OX=559292 GN=YKL100C PE=1 SV=1	1	17	67.524	587	587	173900000	171050000	12379000	300890000	734630000	0	0	99417000	162800000	6068700	263600000	523340000	0	0	222240000	167880000	6293500	260560000	780120000	0	0	142900000	167900000	7125100	319180000	560480000	0	0	167540000	149920000	14162000	194700000	746290000	0	0	138690000	183360000	10298000	297400000	812490000	0	0	8	7	2	10	26	0	0	4	8	1	7	11	0	0	7	8	1	7	17	0	0	5	10	1	14	10	0	0	6	5	1	8	15	0	0	7	6	1	12	14	0	0	54835000	48348000	59524000	78641000	54081000	58149000	3	2	3	5	3	4	259	DGLTNSVVHK;DGLTNSVVHKK;EHSLFDPTDFDVDHDCHVIYR;EHSLFDPTDFDVDHDCHVIYRENDEDK;EHSLFDPTDFDVDHDCHVIYRENDEDKK;ELEQVFEQINAIVENHNNK;ENSITYSTFILSEYYNDADK;IGGFVTNLNYK;KENSITYSTFILSEYYNDADK;LTTAFDK;NLSHLASWNPLVVLPR;QFWNFQYDTIEVDK;RFFDMMDEK;TLDEIEK;VTIADDNEDLNK;YLNSFVDHLSEWSSR;YRVTIADDNEDLNK				1345
P34250	P34250	14	14	14	Eisosome protein SEG2	SEG2	sp|P34250|SEG2_YEAST Eisosome protein SEG2 OS=Saccharomyces cerevisiae (strain ATCC 204508 / S288c) OX=559292 GN=SEG2 PE=1 SV=1	1	14	125.59	1132	1132	11173000	49573000	0	41687000	19418000	0	0	0	54661000	0	38459000	25426000	0	0	92128000	42581000	0	37345000	16746000	0	0	0	37193000	0	31878000	20462000	0	0	18671000	41218000	0	37613000	27785000	0	0	17061000	46853000	0	42193000	38980000	0	0	0	6	0	9	3	0	0	0	7	0	5	2	0	0	1	5	0	7	1	0	0	1	6	0	3	3	0	0	3	10	0	5	4	0	0	2	7	0	5	4	0	0	0	11849000	0	9880600	0	10456000	2	2	2	0	0	1	106	AHEDAETTFREFGGK;ENADLEAQELK;EQNSENAEVSQSGTNMAK;EVHSLEEK;GQEVASEVK;KEEIETLLK;LHNDDAAIK;LNEEEREQSLILELRK;NATATAAENLDVEEK;NATATAAENLDVEEKK;SWTFGLPSPLK;TNENDMPILANKK;TNSHGPPTSISK;VLNISSSTGQNSK				1346
P34253	P34253	16	16	16	Protein KTI12	KTI12	sp|P34253|KTI12_YEAST Protein KTI12 OS=Saccharomyces cerevisiae (strain ATCC 204508 / S288c) OX=559292 GN=KTI12 PE=1 SV=2	1	16	35.322	313	313	32423000	40156000	47150000	34570000	29478000	57366000	83145000	40640000	35122000	40979000	35033000	31561000	74936000	81308000	34244000	38175000	37181000	34906000	30588000	68145000	57366000	32167000	32727000	39039000	33240000	29121000	73347000	64496000	31319000	35018000	40378000	32016000	17747000	56608000	57249000	42271000	37782000	39039000	37479000	22798000	66408000	64067000	7	4	6	7	10	5	14	4	4	6	4	4	11	11	6	3	6	5	4	11	10	6	4	5	4	5	8	13	4	6	4	7	8	6	9	5	7	7	4	4	9	9	79591000	72509000	70722000	69526000	73343000	76394000	9	6	9	8	8	9	325	HLVQLLQSK;HSDYITSQDER;HSDYITSQDERK;IDATPSLSK;IGPLFADYLNK;IVIVDSLNYIK;LRSEIISAVK;NSGHNDPLSK;PASQSNFIQVLDIETSK;PLVLFTGYPCSGK;PNSATVLK;PNSATVLKPASQSNFIQVLDIETSK;TIMNHIK;TSNPNPWEPELLNQLIQR;VVFQTSK;YSITYHSDESLGIK				1347
P34730	P34730	21	5	5	Protein BMH2	BMH2	sp|P34730|BMH2_YEAST Protein BMH2 OS=Saccharomyces cerevisiae (strain ATCC 204508 / S288c) OX=559292 GN=BMH2 PE=1 SV=3	1	21	31.061	273	273	480000000	371460000	365990000	516580000	439340000	66517000	980600000	564480000	396770000	362110000	451810000	484040000	119910000	992890000	358680000	412340000	313470000	427170000	384170000	107580000	894380000	469620000	377080000	322890000	369610000	412360000	140480000	819510000	512690000	419530000	316760000	428820000	381880000	105220000	845150000	594160000	568530000	343530000	451900000	403280000	116830000	1126800000	6	5	5	9	8	4	7	4	3	4	5	3	3	9	4	5	5	3	6	7	8	5	4	5	4	3	5	7	5	4	4	4	5	4	4	4	3	6	4	1	7	9	1025600000	1161100000	1068400000	963120000	1032200000	951290000	5	5	5	4	4	4	237	ATNSSLEAYK;AVASSGQELSVEER;DSTLIMQLLR;EDSVYLAK;EKSEHQVELIR;IETELTK;ISDDILSVLDSHLIPSATTGESK;IVSSIEQK;IVSSIEQKEESK;LAEQAER;LAEQAERYEEMVENMK;MKGDYHR;NLLSVAYK;QAFDDAIAELDTLSEESYK;SEHQVELIR;SKIETELTK;SQTREDSVYLAK;TASEIATTELPPTHPIR;YEEMVENMK;YLAEFSSGDAR;YLAEFSSGDAREK				1348
P34756	P34756	29	29	29	1-phosphatidylinositol 3-phosphate 5-kinase FAB1	FAB1	sp|P34756|FAB1_YEAST 1-phosphatidylinositol 3-phosphate 5-kinase FAB1 OS=Saccharomyces cerevisiae (strain ATCC 204508 / S288c) OX=559292 GN=FAB1 PE=1 SV=3	1	29	257.42	2278	2278	37015000	19348000	9984200	50025000	139400000	0	54391000	49718000	39581000	22275000	39682000	296650000	0	96505000	54147000	28514000	21865000	37959000	251080000	0	0	62361000	52296000	44376000	62465000	273150000	15070000	0	38185000	31600000	27888000	40398000	235950000	0	0	24743000	21535000	11714000	27897000	219190000	0	0	1	2	1	5	14	0	1	3	3	2	2	14	0	2	3	1	4	1	11	0	0	4	2	2	3	10	1	0	3	2	1	1	10	0	0	1	3	1	4	10	0	0	0	0	0	0	0	0	0	0	0	0	0	0	128	ANANTSTSVNK;DRTPQESQTHSQANLDTLQELEK;EGLLNTPPIEGAR;ELSHAELEAFIK;GLVGGASVIK;HHHLDSVPTR;HLGNLIK;ICDCQENFIQSLSR;IFFTEHFDVFRK;IIGNYAHR;ILTVSPTVDFPIPFLLEK;INQYESESDLDRQTQLNMLQGLESTITK;ISPPTSSSIATATSTSHVTGTASHSNIK;LATFFDQMHFDALSK;LFISTPPPPPK;LQTSTPIVEIYK;NELPLEGLK;NNNHFLSIESVFR;PQVIERIAK;SSEEPHASISFPDGSHVR;SYLPSETDISR;TLEAPVGEHSR;TLSNFWADR;TPDSDHDDVGDEVSSIK;TSNNGVLSK;TTASTHLNSK;TWNHSFGK;VESTPQPEK;VFGFYQIQVK				1349
P34758	P34758	7	7	7	Protein SCD5	SCD5	sp|P34758|SCD5_YEAST Protein SCD5 OS=Saccharomyces cerevisiae (strain ATCC 204508 / S288c) OX=559292 GN=SCD5 PE=1 SV=1	1	7	97.304	872	872	12380000	21284000	0	15151000	16467000	0	0	6357400	51297000	7477900	43988000	16336000	0	0	26472000	26968000	8579900	12876000	41871000	0	0	14964000	34195000	16194000	25471000	17459000	0	4468400	16720000	28131000	8805100	23878000	29904000	0	5377400	11107000	21528000	12038000	20966000	25073000	0	0	1	5	0	3	5	0	0	2	5	1	5	3	0	0	1	2	1	1	1	0	0	2	3	1	3	2	0	0	3	4	1	3	2	0	1	3	3	1	3	5	0	0	0	13265000	0	0	16283000	16717000	0	0	0	1	2	1	80	FSEHITFQDPPNLNQESSNNSEAR;IEPSNISPQHTYSNNVR;INNGNIVSMPK;NNHSNTAADNATNVSSPQK;SFDWLNVPGLDLSSGDQAEK;SHSDTTLSYR;VDFDSFASLLLTGK				1350
P34760;Q04120	P34760	15;2	15;2	15;2	Peroxiredoxin TSA1	TSA1	sp|P34760|TSA1_YEAST Peroxiredoxin TSA1 OS=Saccharomyces cerevisiae (strain ATCC 204508 / S288c) OX=559292 GN=TSA1 PE=1 SV=3	2	15	21.589	196	196;196	1166200000	1299900000	1120800000	1168800000	941330000	220560000	3779900000	1280700000	1112200000	1206400000	1127000000	967370000	325660000	3867600000	1103100000	1335500000	1051100000	1374500000	1360600000	270570000	4115700000	1237800000	1197600000	1243400000	1257800000	1041200000	369020000	3769500000	1358700000	1262100000	946470000	1249100000	993840000	295040000	4179100000	1038600000	1391200000	930280000	1031400000	903930000	321390000	4121200000	12	12	11	27	21	7	20	10	11	13	11	12	8	22	9	11	14	11	14	8	23	14	13	13	16	8	9	23	15	8	11	12	11	6	26	12	10	9	14	13	7	25	3703800000	3760700000	3701700000	3902900000	4101000000	4233500000	21	18	15	16	18	18	668	DYGVLIEEEGVALR;EGGLGPINIPLLADTNHSLSR;EYFEAANK;GLFIIDPK;HITINDLPVGR;KEGGLGPINIPLLADTNHSLSR;KFEEQGAQVLFASTDSEYSLLAWTNIPRK;LVEAFQWTDK;NGTVLPCNWTPGAATIK;NGTVLPCNWTPGAATIKPTVEDSK;NVDEALR;NVDEALRLVEAFQWTDK;PTVEDSK;TAVVDGVFDEVSLDK;YVVLAFIPLAFTFVCPTEIIAFSEAAK				1351
P34761	P34761	15	15	15	Protein WHI3	WHI3	sp|P34761|WHI3_YEAST Protein WHI3 OS=Saccharomyces cerevisiae (strain ATCC 204508 / S288c) OX=559292 GN=WHI3 PE=1 SV=1	1	15	71.252	661	661	72513000	85292000	59693000	80579000	79211000	55689000	17891000	65358000	90592000	63509000	75730000	82816000	58204000	25584000	86501000	89098000	68301000	79839000	75050000	44998000	27996000	81466000	90275000	68055000	71401000	75984000	51000000	30565000	91146000	79818000	69008000	71131000	73931000	76740000	27241000	74676000	70731000	60202000	66341000	71031000	55160000	28268000	13	10	14	16	32	10	5	19	15	15	13	16	11	4	17	19	13	17	25	7	5	17	15	15	12	13	10	6	11	12	17	13	13	11	5	17	12	11	8	9	7	3	53775000	48873000	53483000	48210000	52587000	51835000	9	12	13	13	9	12	601	ALAELYGR;DNTEINEK;ECYAIFALAEGVK;FMQQPQPEHMYPVNQSNTPQK;IPPPANPADQNPPCNTLYVGNLPSDATEQELR;KNSSSSITSASLEDENDIFIIAR;NELFGPSFPNK;NLVSFPSSAIFNDTSR;NNSTTSLSSNITGSASISQADLSLLAR;NSSSSITSASLEDENDIFIIAR;NTTSNGHSHGPMCFVEFDDVSFATR;QLFSGQEGFR;SFLLRDNTEINEK;SSLNLNTTSHPHEASGR;TTVEIIDDTTK				1352
P34909	P34909	24	24	24	General negative regulator of transcription subunit 4	MOT2	sp|P34909|NOT4_YEAST General negative regulator of transcription subunit 4 OS=Saccharomyces cerevisiae (strain ATCC 204508 / S288c) OX=559292 GN=MOT2 PE=1 SV=1	1	24	65.353	587	587	107220000	66358000	96840000	73004000	116760000	97607000	37466000	129360000	76907000	140520000	92202000	140980000	125220000	37754000	115300000	62142000	99216000	68115000	102190000	93183000	35208000	148280000	65662000	112310000	65854000	123630000	114960000	31577000	152310000	72935000	143420000	74865000	111480000	117830000	37184000	161540000	72045000	136210000	80659000	106420000	144030000	36062000	14	10	11	16	24	14	10	13	8	13	8	14	14	7	16	10	14	9	13	12	7	17	12	13	11	18	19	10	19	9	16	11	14	15	10	17	9	17	13	20	14	12	59968000	67703000	73907000	67320000	77096000	84369000	8	11	9	7	10	15	613	AAYGTTK;AQLHHDSHTNAGTPVLTPAPVPAGSNPWGVTQSATPVTSINLSK;CIAQVDGTYMDGR;GLPCPNPNCMFLHEPGEEADSFNK;KENEYTNR;KYPSLFSWDK;LHSLSNYQK;LVEILAIK;NLVYVVGINPPVPYEEVAPTLK;NSSDLLNQLINGR;QNPELNGR;QSLAAEEYKDPYDALGNAVDFLDAR;RKYDDENVR;SDNTLANK;SNIIDEETYK;SNIIDEETYKK;TPTQPIR;VPIQQQQMGDTSSR;YCSSYLR;YDDENVR;YDDENVRYVTLSPEELK;YFGQYGK;YPSLFSWDK;YVTLSPEELK				1353
P35056	P35056	18	18	18	Peroxisomal targeting signal receptor	PEX5	sp|P35056|PEX5_YEAST Peroxisomal targeting signal receptor OS=Saccharomyces cerevisiae (strain ATCC 204508 / S288c) OX=559292 GN=PEX5 PE=1 SV=1	1	18	69.323	612	612	30478000	23195000	5335600	10201000	15934000	0	7027500	26071000	15753000	17868000	26891000	11518000	0	5260000	56211000	21702000	15498000	35576000	11509000	0	3972100	34346000	33819000	20440000	28088000	21236000	0	4044900	37197000	26909000	30387000	20988000	26901000	0	2942500	36090000	13861000	23558000	26705000	13934000	0	0	7	4	1	0	4	0	2	4	3	4	6	2	0	0	14	4	5	6	4	0	2	8	6	8	4	4	0	3	7	3	7	2	5	0	2	9	2	5	4	1	0	1	42358000	32681000	29567000	33197000	40050000	45294000	2	1	1	3	4	4	168	EAAGYLLSVLSMHEVNTNNK;EENVSEVEQNKPETVEK;EKPDHVDAWLR;ELNGISALEECLK;EVSENLDINDEIEK;FINGEPLIDDK;GFTHIDMNAHITK;GVNDISHWSQEFQGSNSIQNR;KGDVGSLLNTYNDTVIETLK;LGLVQTQNEK;LSEAALAFEAAVK;MDVGSCSVGNNPLAQLHK;SEEAIQAYHR;SLQFNQK;TIDCFESALR;VNGNIEYAFQSNNEYFNNPNAYK;VNPNDELMWNR;YNLAVSSMNIGCFK				1354
P35127	P35127	6	6	6	Ubiquitin carboxyl-terminal hydrolase YUH1	YUH1	sp|P35127|UBL1_YEAST Ubiquitin carboxyl-terminal hydrolase YUH1 OS=Saccharomyces cerevisiae (strain ATCC 204508 / S288c) OX=559292 GN=YUH1 PE=1 SV=1	1	6	26.385	236	236	29018000	24653000	20927000	26337000	22019000	0	92534000	29380000	11774000	18072000	24145000	19953000	0	87442000	26486000	18531000	0	0	27429000	0	117270000	11338000	11490000	13209000	22758000	15670000	0	123220000	21270000	15037000	17223000	17041000	19327000	0	124640000	24923000	0	18894000	17841000	19234000	0	112130000	3	1	1	5	4	0	4	2	2	2	2	2	0	5	2	0	0	0	2	0	6	1	1	2	3	2	0	8	2	3	2	1	2	0	7	1	2	2	1	2	0	7	101850000	95821000	92896000	77529000	80985000	80907000	5	3	5	4	4	5	118	AIVLLFPINEDRK;AVVPIESNPEVFTNFAHK;NLSGPLYLGK;NRFDDVTTDQFVLNVIK;SDPTATDLIEQELVR;SSTSQQITSSYDVIWFK				1355
P35169	P35169	104	104	98	Serine/threonine-protein kinase TOR1	TOR1	sp|P35169|TOR1_YEAST Serine/threonine-protein kinase TOR1 OS=Saccharomyces cerevisiae (strain ATCC 204508 / S288c) OX=559292 GN=TOR1 PE=1 SV=3	1	104	281.14	2470	2470	255220000	192940000	77405000	282080000	610550000	49658000	27795000	212450000	158480000	64724000	260670000	503480000	47717000	118290000	293850000	221930000	86007000	234160000	676870000	78056000	119240000	261130000	155240000	163770000	234260000	582910000	53683000	78397000	246200000	187460000	95137000	224560000	507240000	49499000	38764000	225520000	170470000	79261000	247820000	484330000	61455000	102050000	53	29	17	88	154	2	0	43	30	15	45	82	5	0	59	38	25	42	81	5	0	54	37	23	45	80	4	2	57	36	21	41	77	4	1	39	34	19	44	72	4	0	221540000	231640000	223170000	232100000	260980000	240530000	11	8	14	11	14	10	1575	AALSIIEK;ACSNLASMYYPLAK;AGDTSVSVTLGK;AHPQALVYPLTVAIK;ALEGEFK;ALNMLLEGGNDPSLPNTFK;ALPIPTQSLGEYAER;APPPVVYAQLK;AYSVIVR;DFSSVAK;DLFPLIIK;DLLVTEISALINESYNR;DLNDAYEWLNNYK;DLNDAYEWLNNYKK;DPFLNQVFDQMCLNCIAYENHK;DVAKPYIEPLLNVLLPK;DVDLFEMSSR;EALNHLIGFTSR;EDWQEWSK;EETASLLCTLIR;EFFDAILYLHK;ELTSDYK;ESPSHALR;EVSQAMYEGFNLMK;FDGVVIGSNGDVNFKPILEK;FEPLFSVISSK;FQDTSSTVASTALR;FSLVEFVR;GAITVEEAANMEAEQQNETK;GLIPSNDVEVMR;HAQQHHSLQLK;HIQHTIYDDLTNR;HLDIQQYPAIPLSPK;HLGNEPQTLSEVSFQK;HVVPAIK;IAKFEPLFSVISSK;IENWLEVLPQLISR;IEVFTYALDNTK;IFRELTSDYK;IHQPDPTVSNSLLSLLSDLGK;IHSPVLVNQAELVSHELIR;IIIQAFR;ILEANTTDYKPAEQMEAADAGVAK;ILELVHTK;ILELVHTKK;ILLELLTK;ILNNDVLPTK;INDELLNLVCSTLSGTPFIQPGSPMEIPSFSR;IPSLGPK;ITCENVMR;IVALSYIEHTDPR;IVQMAEFTSGNLQR;IYQIVPLLASFNPQLFAGK;KFENEIFYCIGR;LAALTSCEIYVK;LAHDLGLDPNNMIAQSVK;LAVPGGTYTSDFVEFEIK;LAVPLGPVLGK;LERWEDALHAYNER;LERWEDALHAYNEREK;LHYQNLWTK;LIQQATSIER;LLESFGPNLEGYSHLITPK;LNGGKNDDDDDTAVNNDNVR;LPINQSVLK;LQITLVSVIEAISK;LSIQLLK;LSSASTAPYVEEYTK;LTEQTGIPLPLINPSELLR;LTEQTGIPLPLINPSELLRK;LTGNDIK;MEPHEEQIWK;MFSTLEPLHK;MLTYAMEVSGIEGSFR;NDDDDDTAVNNDNVR;NDSECFK;NDYDNASK;NGDEFGLTSSR;NGDEFGLTSSRFDGVVIGSNGDVNFKPILEK;NILDLMFK;NLNPCFDPQLAQPDNLR;NTNPDAILGSYLLATHFDK;NVDLWQR;PKQDLQIWIK;PYIEPLLNVLLPK;QDLQIWIK;QFFVEHNIEK;QILDYIEHDLQTK;QTSLHSLNTVSEVLSK;QTVTLIGILGAIDPYR;RFNELDVPEQVDK;SAIITIGK;SCLEWLTASTEK;SGLLGWVPNSDTFHVLIR;SLHALGEWEQLSQLAAR;SLHALGEWEQLSQLAARK;TENSQNIR;TFQDQSNSFK;TGESNDDNNDIK;TIGELSVVGGEDMK;VLSSTTSDELSK;WEDALHAYNEREK;YIWATGAYK;YLHQIMDNYLEILTNAPANK				1356
P35172	P35172	11	7	7	Probable trehalase	NTH2	sp|P35172|TREB_YEAST Probable trehalase OS=Saccharomyces cerevisiae (strain ATCC 204508 / S288c) OX=559292 GN=NTH2 PE=1 SV=1	1	11	89.678	780	780	0	19614000	0	8118400	0	0	0	0	0	0	12233000	0	0	0	0	13947000	0	15440000	0	0	0	0	18689000	0	15308000	0	0	0	0	14876000	0	17411000	18203000	0	0	9170400	12943000	13287000	13632000	9691800	0	0	1	1	0	1	2	0	0	1	0	0	3	0	0	0	0	1	0	2	0	0	0	0	3	1	4	0	0	0	0	4	0	2	1	0	0	0	0	0	3	0	0	0	0	0	0	0	0	0	0	0	1	0	0	0	31	DIAFVIK;GTYMLSNLLQELTIAK;HQIFLDEAR;IDTPGAK;LDAFFLHDR;LEVEYLPK;NHQITIEDTGPK;RVDLYNIAEIAR;SFVDYNGMVVEK;SLNDTPGLLALAMEEHVNPSTGER;VGTANSNGFK				1357
P35176	P35176	12	12	12	Peptidyl-prolyl cis-trans isomerase D	CPR5	sp|P35176|CYPD_YEAST Peptidyl-prolyl cis-trans isomerase D OS=Saccharomyces cerevisiae (strain ATCC 204508 / S288c) OX=559292 GN=CPR5 PE=2 SV=1	1	12	25.326	225	225	780480000	1584700000	266000000	1352600000	2224300000	25342000	0	763370000	1369300000	296450000	1482300000	2026400000	31543000	7871000	1031500000	1342600000	314910000	1598400000	1880700000	26148000	0	862840000	1453800000	307270000	1336700000	1935300000	33234000	6062500	988310000	1379600000	407610000	1342500000	2168200000	49901000	7570900	1032600000	1138400000	361870000	1257300000	2176800000	65938000	6414500	11	12	9	21	30	2	0	12	13	9	11	13	2	3	12	19	9	15	15	2	1	11	13	7	17	14	1	1	14	14	7	12	18	1	3	15	15	6	12	17	1	1	422440000	364700000	463140000	464280000	452000000	381980000	9	9	7	12	8	6	472	AEASEAAHDEL;DENFDVK;EVIIVESGELETVPLDNK;EVIIVESGELETVPLDNKDAAK;HVVFGEVLDGMDVVHYIENVK;LQEEIKAEASEAAHDEL;MGYLNSIFHR;NTNGSQFFITTVPCPWLDGK;SIFGNTFK;SIFGNTFKDENFDVK;VIPNFMIQGGDFTHR;VYFDINHGDK				1358
P35177	P35177	49	49	49	Transcriptional activator SPT7	SPT7	sp|P35177|SPT7_YEAST Transcriptional activator SPT7 OS=Saccharomyces cerevisiae (strain ATCC 204508 / S288c) OX=559292 GN=SPT7 PE=1 SV=1	1	49	152.62	1332	1332	40857000	33860000	60143000	19633000	35011000	40351000	3225300	40040000	29912000	47618000	18777000	26910000	39721000	3757000	45677000	26651000	78844000	4317500	28760000	46750000	0	45104000	25558000	57750000	16872000	34749000	47204000	1022300	46161000	33514000	67431000	14443000	38310000	56694000	3404800	40058000	37992000	63516000	15215000	24973000	60766000	0	18	12	18	10	19	12	0	16	7	17	7	11	12	1	26	11	29	5	15	13	1	20	11	22	7	19	13	2	22	16	24	4	15	13	3	11	11	26	6	9	15	0	13534000	20616000	15754000	34963000	11260000	20440000	3	2	2	5	3	1	545	ADPTTTVNAK;AWDYFLK;DDDRDDLEISVWK;DEAPTNDDK;DKDYELDEEEEVAGSGR;DTEDGLQDK;EFGVLSSSVPLQLLTTQFQTVDGETK;FIGNLSLK;GHAIAMQK;GNIALNVEK;HLIMDVR;HLLSSIQQK;IEQNSIMK;IGQEELYEACEK;IYHSFEYDK;KIQPEESDSIVYK;KIQPEESDSIVYKK;KKPIASAFILPEEDLENDVK;KPIASAFILPEEDLENDVK;LDLEDLK;LHHETNSLNR;LNSDSEAFLK;LPTPEGSTFSDTGNK;LPTPEGSTFSDTGNKRPK;LTSVIPEGEK;MEDASVDR;MIPNITIR;MLQNGINK;NCLTYNSDPSHFLR;NEEQDMVEESSK;NLDSISSSNIEIDDERR;NVDDPPK;NYTEHSTPFLNK;PDDLFSYVESEFGKK;QEDDDQLQFHNDHSLNGNEAFEK;QKLESFLR;QPNDIELDDTR;RFDQLFLEYK;SDDVSSQTIK;SDLEAATDEQDRENTNDEPDTNQK;SFQYDSK;SMDLNTVLK;SNPNAFLNNHIYNYTIIDDSLDIDPVSQLPTHDYK;TASSTVTVHENVNK;TNNVEEIMGNWNK;TSMTSTEDNSFALLEEDQFVSK;TSMTSTEDNSFALLEEDQFVSKK;VGAENDGDSSLFLR;VRAEICLK				1359
P35178	P35178	13	13	13	Ribosomal RNA-processing protein 1	RRP1	sp|P35178|RRP1_YEAST Ribosomal RNA-processing protein 1 OS=Saccharomyces cerevisiae (strain ATCC 204508 / S288c) OX=559292 GN=RRP1 PE=1 SV=2	1	13	33.202	278	278	274920000	240370000	371830000	196660000	288490000	709040000	160210000	317260000	199050000	386260000	199570000	236330000	843060000	181790000	233750000	180420000	389800000	175540000	227620000	712010000	133850000	273510000	181570000	354560000	146700000	254440000	807150000	151110000	271120000	208810000	415850000	164870000	249630000	787610000	141550000	289250000	269790000	444860000	134520000	248020000	896240000	222840000	10	4	7	7	9	7	5	7	6	11	5	6	12	6	8	4	14	4	10	9	5	10	7	10	5	9	14	7	8	4	7	5	3	10	6	5	3	10	3	5	12	4	309260000	285210000	260880000	246630000	284960000	332500000	5	6	7	7	4	6	338	DGDEDDEDEENK;DGDEDDEDEENKEEEMRK;DNSTADELTTNDK;EDLFSDTR;IKEDLFSDTR;KLVDEYIK;LANELGELHGLYFDPK;LVDEYIK;LVDEYIKK;METSNFVK;VLFSQLK;VNALEALK;WLPLSGSPK				1360
P35179	P35179	6	6	6	Protein transport protein SSS1	SSS1	sp|P35179|SC61G_YEAST Protein transport protein SSS1 OS=Saccharomyces cerevisiae (strain ATCC 204508 / S288c) OX=559292 GN=SSS1 PE=1 SV=2	1	6	8.9435	80	80	2694300000	4217100000	992080000	4767600000	5398600000	101450000	0	3269100000	3434100000	744070000	4050500000	5631600000	81432000	0	2801100000	3594900000	792570000	4111900000	4214300000	106500000	0	2718600000	3540200000	750330000	3911800000	4810800000	104530000	4897800	3505800000	3347400000	977280000	4282800000	5070700000	96871000	0	3002500000	3102900000	930680000	3198700000	5939500000	136630000	6158300	8	9	7	19	16	1	0	6	4	4	5	5	1	0	7	7	4	8	7	1	0	4	6	3	6	5	1	0	1	4	3	7	6	2	0	4	2	2	2	8	2	1	1241500000	1149900000	1668400000	1240100000	1351900000	1261800000	5	2	8	3	3	2	211	EGTQFLAK;KQSNNQVEK;LIHIPIR;LVEAPVEFVR;LVEAPVEFVREGTQFLAK;QSNNQVEK				1361
P35180	P35180	12	12	12	Mitochondrial import receptor subunit TOM20	TOM20	sp|P35180|TOM20_YEAST Mitochondrial import receptor subunit TOM20 OS=Saccharomyces cerevisiae (strain ATCC 204508 / S288c) OX=559292 GN=TOM20 PE=1 SV=1	1	12	20.317	183	183	20913000	1530400000	0	1637900000	691270000	0	0	6090800	1960000000	0	2307300000	566860000	0	0	41455000	1849000000	0	2249200000	620160000	0	0	19028000	1878800000	0	1994600000	723720000	0	0	26796000	1678600000	0	2531100000	896010000	0	0	31744000	1643000000	0	2260200000	778670000	0	0	3	14	0	22	19	0	0	2	15	0	15	9	0	0	3	13	0	19	10	0	0	3	16	0	13	13	0	0	2	12	0	14	11	0	0	5	13	0	11	12	0	0	494510000	596050000	515140000	454450000	510060000	532460000	10	6	8	7	13	8	321	AESDAVAEANDIDD;ALTVYPQPADLLGIYQR;DPIPSDPSER;DPIPSDPSEREATFTTNVENGER;EATFTTNVENGER;ELEAASK;GVVGSKAESDAVAEANDIDD;LSMQQGK;SQSNPILR;VTEFLSMELAK;VTEFLSMELAKDPIPSDPSER;VTEFLSMELAKDPIPSDPSEREATFTTNVENGER				1362
P35181	P35181	6	6	6	AP-1 complex subunit sigma-1	APS1	sp|P35181|AP1S1_YEAST AP-1 complex subunit sigma-1 OS=Saccharomyces cerevisiae (strain ATCC 204508 / S288c) OX=559292 GN=APS1 PE=1 SV=1	1	6	18.152	156	156	51549000	33126000	91811000	12867000	62115000	138490000	49607000	41012000	25868000	78228000	43428000	51519000	114630000	51345000	80783000	115990000	98684000	95434000	89371000	111000000	48576000	70635000	93063000	81647000	66938000	109950000	98192000	29539000	72712000	140080000	74052000	50091000	100870000	153750000	25913000	59113000	143390000	89914000	137090000	51194000	106820000	50335000	3	2	3	0	6	5	4	1	1	2	2	2	5	2	4	2	3	3	4	3	2	3	3	4	4	3	4	0	3	5	3	3	5	4	2	2	2	6	2	3	3	2	67997000	45434000	66877000	55832000	90647000	79303000	4	2	5	2	4	2	144	DLTPTILAR;EVLHHVTVMDTMESNDNLER;MCNIIEYNDHK;VYDILNEMIMCDGSIAESSRK;WYTAMSAGEK;YLLLVSR				1363
P35182	P35182	10	10	10	Protein phosphatase 2C homolog 1	PTC1	sp|P35182|PP2C1_YEAST Protein phosphatase 2C homolog 1 OS=Saccharomyces cerevisiae (strain ATCC 204508 / S288c) OX=559292 GN=PTC1 PE=1 SV=1	1	10	31.549	281	281	0	0	0	0	0	0	46775000	0	0	0	13574000	18680000	0	35388000	0	0	0	0	0	0	34252000	20092000	24648000	0	0	24827000	0	30636000	17284000	11676000	0	18435000	18886000	0	29825000	37996000	0	0	20104000	19475000	0	29455000	0	0	1	0	3	0	6	1	0	0	0	2	0	5	1	0	1	1	0	0	5	1	1	0	1	2	0	5	1	2	0	1	1	0	2	1	1	0	0	1	0	2	46059000	44215000	57591000	44136000	47708000	56594000	2	2	1	2	4	3	62	ASDTLEMQR;ASDTLEMQRVEQAGGLIMK;DITEPNEAAK;HLHTIIEQNILADETR;LVGNSGCTAAVCVLR;LYTANVGDSR;SNHSEILERPETPYDITYR;TMEDVHTYVK;VEQAGGLIMK;WELPDSVSDDSMDLAQHQR				1364
P35183;P0C5L1	P35183	18;3	17;2	17;2	Protein AST1	AST1	sp|P35183|AST1_YEAST Protein AST1 OS=Saccharomyces cerevisiae (strain ATCC 204508 / S288c) OX=559292 GN=AST1 PE=4 SV=2	2	18	48.348	429	429;78	322490000	102320000	133910000	138490000	253320000	0	0	191740000	99126000	133330000	137540000	210970000	0	0	322400000	125190000	92604000	135240000	240810000	0	0	286910000	124100000	108050000	120810000	266580000	4209900	0	349770000	157730000	148120000	160820000	293230000	0	0	304930000	139150000	121700000	152780000	264030000	5988400	0	13	5	7	15	29	0	0	16	6	12	14	12	0	0	14	7	7	8	12	0	0	14	9	11	9	15	0	0	20	9	9	16	20	1	0	20	11	10	12	17	0	0	50740000	58904000	59474000	56068000	59203000	62445000	6	6	6	7	6	6	417	EAFSYMATQR;EDIFDSWDNPSANAR;EDIFDSWDNPSANARK;EIPMDAPVLK;ETILNYNEGK;ISQYDPVEDK;KISQYDPVEDK;KLVIVTSANGPQVLQEK;LIMNVEK;LQAMIVEHSAPAPK;LVIVTSANGPQVLQEK;NGYTSSIYGEIGLGR;QDSNVLINGGTSSVGMFVIQLLK;SLIFHTK;TASANNDWIEQCGDFLK;TGPMDFSYEK;VDPILLR;VSNVGLNPVDMK				1365
P35184	P35184	10	10	10	Ribosome assembly protein SQT1	SQT1	sp|P35184|SQT1_YEAST Ribosome assembly protein SQT1 OS=Saccharomyces cerevisiae (strain ATCC 204508 / S288c) OX=559292 GN=SQT1 PE=1 SV=2	1	10	47.166	431	431	92749000	121220000	99713000	99396000	82204000	97503000	186070000	112330000	102530000	111130000	101360000	95853000	107280000	183860000	87714000	105130000	98048000	111590000	96590000	91721000	165180000	96086000	104880000	106560000	101410000	93845000	108440000	176310000	99174000	100760000	75678000	104040000	87197000	90730000	145800000	72451000	104780000	73286000	95084000	66030000	99602000	103330000	11	6	7	12	14	6	9	9	4	6	7	9	6	12	11	9	10	7	6	5	16	13	6	3	7	5	6	9	7	6	4	6	6	5	11	7	5	6	7	9	6	10	212850000	203250000	221580000	225850000	215460000	171500000	9	11	8	11	10	7	382	FVCVGHNMGVLDFILLHPVANTGTEQK;FVLEDSVTK;GLEAPWISLSLAPETLTK;HTDSVFAIGHHPNLPLVCTGGGDNLAHLWTSHSQPPK;ITQAEIK;LMFDNDDLFASCINGK;THPTIAR;VITAGDEGVSLVFEVPN;VLVHMGQK;VYQFNAR				1366
P35189	P35189	10	10	10	Transcription initiation factor TFIID subunit 14	TAF14	sp|P35189|TAF14_YEAST Transcription initiation factor TFIID subunit 14 OS=Saccharomyces cerevisiae (strain ATCC 204508 / S288c) OX=559292 GN=TAF14 PE=1 SV=1	1	10	27.44	244	244	148370000	136770000	155570000	119350000	110880000	146600000	71105000	129020000	138350000	114740000	140400000	122310000	88957000	55348000	165500000	137840000	201080000	97942000	117530000	210860000	68409000	154100000	138630000	155970000	127870000	152360000	116140000	77642000	131080000	146670000	189330000	104150000	110840000	134730000	62280000	102320000	164590000	126300000	90706000	92954000	101310000	58567000	10	8	10	13	17	9	8	7	8	7	10	10	6	5	7	8	12	5	6	8	6	8	9	10	7	9	9	5	4	7	6	6	8	7	5	5	11	7	5	4	6	3	153020000	138270000	139310000	124870000	130920000	99485000	8	8	8	7	5	5	362	EIPATIFDK;GSVDLEK;IPHDLNFLQESYEVEHVIQIPLNK;LNEDDLVGVVQMVTDNK;SGSTEETTANTGTIGK;SLWDYVK;TGSASTVK;TQQHILPEVPPVENFPVR;TTTNTTAEPK;VIYHLHPTFANPNR				1367
P35191	P35191	37	37	37	DnaJ homolog 1, mitochondrial	MDJ1	sp|P35191|MDJ1_YEAST DnaJ homolog 1, mitochondrial OS=Saccharomyces cerevisiae (strain ATCC 204508 / S288c) OX=559292 GN=MDJ1 PE=1 SV=1	1	37	55.56	511	511	0	1890600000	815470000	2448400000	943430000	1061100000	472900000	0	2179500000	0	2514400000	793960000	1597800000	0	506900000	2098500000	736200000	2650400000	954030000	1606000000	444830000	669110000	2030700000	721610000	2372200000	878770000	1568400000	498590000	10459000	1717800000	926700000	2600900000	667570000	1324900000	599740000	0	1284600000	852870000	2279300000	727370000	1681300000	745870000	0	27	1	57	39	1	1	0	35	0	33	22	1	0	2	32	1	40	25	3	1	1	34	1	35	23	2	2	1	39	1	39	28	0	0	0	28	1	40	17	2	0	1494200000	1594600000	1668000000	1720600000	1699400000	1807500000	20	21	12	13	20	14	715	CHGEGVQVNR;CLWEALADVTNDDMAK;CLWEALADVTNDDMAKK;DAVFGSK;DDDNTLK;DPNFSIK;DPYDTLGLK;DPYDTLGLKK;EIPITTAALGGTVTIPTVEGQK;FHDLQNAYEILSDETK;FSALDPCSTCSGTGMK;FSALDPCSTCSGTGMKPNTHK;GDPIEIVHK;GGFQMMSTCPTCNGEGTMK;IPGQGSYPDIAVEADLK;IRVDKDPNFSIK;KFHDLQNAYEILSDETK;KPQSLAEK;KTMQPGTAAGTAINEEILK;KYHPDINK;KYHPDINKEPDAEK;LENFITNTFR;LSRGDILVR;NKYDIWYDK;QYRGDPIEIVHK;RPQDNCTK;SATGAEIK;SATGAEIKK;TITVDLPHGLQDGDVVR;TITVDLPHGLQDGDVVRIPGQGSYPDIAVEADLK;TMQPGTAAGTAINEEILK;TMQPGTAAGTAINEEILKK;VAPGTQYNQVISIPNMGVPK;VSCSTCHGTGTTVHIR;YDIWYDK;YHPDINKEPDAEK;YHPDINKEPDAEKK				1368
P35192	P35192	6	6	6	Metal-binding activator 1	MAC1	sp|P35192|MAC1_YEAST Metal-binding activator 1 OS=Saccharomyces cerevisiae (strain ATCC 204508 / S288c) OX=559292 GN=MAC1 PE=1 SV=2	1	6	46.516	417	417	9905300	0	0	0	6390700	0	0	18068000	0	0	0	10839000	0	0	8109100	0	9037700	0	5860400	0	0	10584000	0	8732300	7278100	11290000	0	0	0	0	9327200	0	0	0	0	0	0	8361400	0	0	0	0	1	0	0	0	1	0	0	1	0	0	0	1	0	0	1	0	3	0	1	0	0	1	0	2	1	1	0	0	0	1	3	0	0	1	0	0	0	1	1	1	0	0	0	0	0	0	0	0	0	0	0	0	0	0	22	APATGTISPDSTK;LVSNYAPHLSDATTS;MIIFNGNK;SEEELNSYIQQSGVPLTNIGEAQITDK;YACASCIR;YITETEFLRK				1369
P35193	P35193	9	9	9	Autophagy-related protein 19	ATG19	sp|P35193|ATG19_YEAST Autophagy-related protein 19 OS=Saccharomyces cerevisiae (strain ATCC 204508 / S288c) OX=559292 GN=ATG19 PE=1 SV=1	1	9	47.599	415	415	26683000	36900000	0	17016000	22248000	0	16480000	21652000	27545000	20776000	18638000	18322000	33122000	13355000	0	40752000	0	0	20314000	0	19198000	15289000	46583000	0	28498000	16500000	0	0	0	38329000	0	0	0	0	27165000	19978000	48007000	0	20372000	18897000	13391000	33453000	1	1	1	2	3	0	3	1	1	0	1	1	0	1	0	1	0	0	0	1	0	0	2	0	1	1	0	0	0	1	0	2	0	0	1	1	2	0	1	1	0	1	42563000	26531000	46485000	50208000	34136000	26378000	3	1	1	1	1	2	41	CSVYIGEGTLK;DNSLYFQLFNNTNSVLAGNCK;FTDAGDK;ILLNNYDYGHLFK;LEESLNK;QLEDVFQR;SELVNFFTELK;SLQITMNQR;YLQCQRKCSVYIGEGTLK				1370
P35194	P35194	115	115	114	U3 small nucleolar RNA-associated protein 20	UTP20	sp|P35194|UTP20_YEAST U3 small nucleolar RNA-associated protein 20 OS=Saccharomyces cerevisiae (strain ATCC 204508 / S288c) OX=559292 GN=UTP20 PE=1 SV=3	1	115	287.56	2493	2493	1734700000	815460000	2339400000	673300000	1188900000	2076700000	283130000	1377500000	786010000	2411100000	698110000	1136700000	2317200000	184770000	1843300000	749700000	2558500000	579130000	1059200000	2079800000	230280000	1791000000	790540000	2456100000	686370000	1174100000	2201800000	231730000	1595900000	783220000	2318200000	649460000	1087600000	2157100000	254570000	1732100000	786140000	2535600000	690660000	1116300000	2304200000	251480000	88	59	99	77	142	87	29	79	49	95	44	57	84	19	92	42	105	47	72	80	36	99	57	109	52	72	95	28	76	56	89	48	70	97	36	83	51	106	51	74	84	28	294140000	264510000	270480000	274570000	263360000	280120000	44	36	44	48	47	48	3210	ACIQLLALLVQVLDEDEVIAEGEK;AILAVNAPQISADK;AIMSVLLHEALTK;ANPALLSK;AQVPPTSGQK;AVDEEQEELR;AVDEEQEELRTLSNECLK;CPVSNLR;DEALVWK;DEITTFLTENGSQSIK;DEITTFLTENGSQSIKAEDEK;DENGYYQR;DENGYYQRR;DILLPNIR;DKLEISLTNLEIQTIATR;DLEIVEK;DMVGTLLK;DQVDEKEDFFLVNLESK;DTALSYVLGR;EDDASGNNLLK;EDFFLVNLESK;EIMVTNHSK;EINLSAK;EIRDVSR;EMASVLISTMLPK;ESLNFLR;FALDLLR;FCHQLFQESEMSNSPQIPK;FIDFINEK;FIDFINEKPNLNEASK;FLQLFLK;FLSAFIR;FMVDNLQYPTESGR;FPSNLDEPSNFIKQELYPTLSK;FSAEALSFLVR;FSAEALSFLVRK;FSPVWTGVFDTLPNVYTK;GLIEDGYK;GNTTYPILIR;HIMLPELYDIADTTR;HIMLPELYDIADTTREIMVTNHSK;HSDLDTSSSMIVK;HTDSTLK;IALFFLEVDDKPELQK;IAVISVLPNFK;IFSTFASPDNFTK;IIMENIFGFAGEEK;ILGTRDDETIIER;ILHQLGAPSIPENLANVSIK;ILPSLYVK;IMSQSENCASLSQDK;IRYETLELMK;ISHFSDENLQQPSSLLR;IYRKEDDASGNNLLK;KLVLTCDLLIPLLSHSK;KPYINDFLSLASER;KVPELESISK;LALDALLAYK;LDYNYFFGNSHQINSSK;LISSLISILK;LPDENQNLDYYQPLLEDGANK;LQENDTQK;LQNTEIIIPLLER;LQVSDFTK;LRDTIDTFSHIWSK;LVADLNSYSSSR;LVLSFIK;LVLTCDLLIPLLSHSK;LVSNLHPSESLK;LVSSFFLK;MDSFMSK;MHEYDFPR;NIGNETQIAIGGLAQHMSWNQYK;NLLDDTLFK;NLLDDTLFKDEITTFLTENGSQSIK;NVGAEFGK;NVYSATELHDHLMVLLGSR;NWQSQGK;PNLNEASK;PYINDFLSLASER;QELYPTLSK;QGLAFNFLK;QSAANLVHQLIANK;QSVMELINLIITK;QTGEDLK;QVDNASFLNLGLR;RVHDYVESSHFLASFDQWK;SDEHRMDSFMSK;SEELRDAVR;SIGFEHTIELDELAIK;SVSLLSDIWMNISK;SVYYQFLMEYDQSK;SYDAGEILASNISLTEFGTLLSPVK;SYTINSNSLLLNSTLQK;TILDNYENYK;TLSNECLK;TLTLFHQK;TNASHAIMK;TPFIMDVSK;TYKDEEDMENER;VITGSWTEVDR;VITGSWTEVDRNVFLK;VKDQVDEKEDFFLVNLESK;VLPDLNEPSR;VLPDLNEPSRQGLAFNFLK;VLTTIVFSESGR;VLWDSSVVR;VPELESISK;VSLTELFIELGR;VSPSTSSELCQMGLK;VVMPYVLR;YIAAWLK;YLLGLNHNSDSESESILK;YSTQNTSIISTTIER;YTTAIDYMVTR				1371
P35196	P35196	13	13	13	Dehydrodolichyl diphosphate syntase complex subunit RER2	RER2	sp|P35196|RER2_YEAST Dehydrodolichyl diphosphate synthase complex subunit RER2 OS=Saccharomyces cerevisiae (strain ATCC 204508 / S288c) OX=559292 GN=RER2 PE=1 SV=1	1	13	32.693	286	286	74296000	121510000	17538000	116270000	128190000	0	0	66883000	100710000	28542000	106310000	131660000	0	0	77018000	109970000	30094000	112980000	108130000	0	0	71211000	102960000	35805000	101960000	121800000	0	0	100530000	111980000	46280000	94644000	127990000	0	0	75500000	85347000	47537000	75688000	82991000	27033000	0	9	10	3	19	12	0	0	7	8	4	8	8	0	0	11	10	4	7	12	0	0	7	9	3	9	8	0	0	6	7	5	5	8	0	0	7	7	8	6	5	0	0	33345000	36241000	32895000	35674000	43142000	31718000	3	6	3	4	3	3	254	ASNCVPR;EGHEAGFVSMSR;ETIVQHK;EVESLMTLAR;EYRLEEGDYDEETNGDPIDLK;IELLDCLWPEFGPIR;IIGDLSLLDK;LSDFLIWQASSK;MAWILLK;METDSGIPGHSFVLK;QITERGELACK;SLLEDVR;VAVETTK				1372
P35197	P35197	32	32	32	ADP-ribosylation factor GTPase-activating protein GCS1	GCS1	sp|P35197|GCS1_YEAST ADP-ribosylation factor GTPase-activating protein GCS1 OS=Saccharomyces cerevisiae (strain ATCC 204508 / S288c) OX=559292 GN=GCS1 PE=1 SV=1	1	32	39.296	352	352	125140000	91634000	106820000	93995000	118530000	18115000	97217000	140500000	110660000	111750000	91589000	138850000	49275000	106710000	102310000	96855000	121560000	89116000	113380000	44259000	93209000	140560000	103430000	117100000	83565000	108400000	61354000	101700000	121860000	98364000	125650000	94485000	110580000	47615000	119160000	123600000	85892000	107520000	101130000	94565000	39946000	118540000	23	13	23	21	41	7	21	23	16	21	16	22	9	19	22	21	22	19	27	7	24	27	23	22	20	22	12	21	22	20	15	19	21	9	25	21	20	17	10	18	8	25	158590000	168590000	161800000	152530000	150510000	162820000	22	22	21	20	22	19	940	AAAQFGQK;CMDCGAPNPQWATPK;EGTPLENR;EGTPLENRR;EHLDFDASK;EKNEAYFAELGK;EKNEAYFAELGKK;FGAFICLECAGIHR;FQETSSYGFQAFSNFTK;GGNEPLTEWFK;GLGVHISFVR;GWGLFSSAVTK;IDNNDKKNEQDEDK;KNEQDEDKWDDF;LSATSQTAASATPGVAQSR;LTCLCEDR;LTCLCEDRVFEER;LTCLCEDRVFEEREHLDFDASK;NEAYFAELGK;NEAYFAELGKK;NFNGNAEDSSTAGNTTHTEYQK;PHVQQWQSGELSEETK;SAGSSNTLSLENFQADPLGTLSR;SATPANSSNGANFQK;SDWKVDPDTR;SFEDVNETVIK;SFEDVNETVIKPHVQQWQSGELSEETK;SHNIDLSLPQK;SITMDQFKPEELLR;VFEEREHLDFDASK;VKYDNPVAEDYK;YDNPVAEDYK				1373
P35202	P35202	18	18	18	Thiamine pyrophosphokinase	THI80	sp|P35202|THI80_YEAST Thiamine pyrophosphokinase OS=Saccharomyces cerevisiae (strain ATCC 204508 / S288c) OX=559292 GN=THI80 PE=1 SV=1	1	18	36.616	319	319	25836000	27818000	14318000	32683000	13577000	0	108230000	18325000	17460000	19098000	19811000	14779000	0	115600000	17080000	15741000	14795000	19150000	24528000	0	84841000	14309000	0	0	17727000	11501000	0	116090000	21999000	20124000	15649000	24541000	17830000	0	136520000	20390000	17393000	13161000	23411000	15011000	0	119220000	7	3	3	8	3	0	12	5	3	3	3	2	0	13	2	2	2	2	4	0	7	2	0	2	1	1	0	10	4	2	3	3	3	0	18	2	1	2	4	4	0	10	79270000	61742000	82861000	66732000	71338000	79470000	9	12	9	8	7	8	209	CVNLISLHFNSPEFR;DNLQSNHGIELEK;ELIHPNEDENSTLLILNQK;FDQTVHSITQLYTLSENASYFK;FVGDNCCFIDTK;GIHTLYNTMTESLVFSK;IDIPRPLFYK;IGTDLINIR;KNGTLIEYDPQFR;LCYMTPTDLIFLIK;LYDYLDDDETLR;LYDYLDDDETLRIK;NGTLIEYDPQFR;NTCIGNCGLLPIGEATLVK;QTTQYSTDFTK;SEECIENPER;VCADGAANR;VTPISLLALGGIGGR				1374
P35203	P35203	3	3	3	Centromere DNA-binding protein complex CBF3 subunit C	CTF13	sp|P35203|CBF3C_YEAST Centromere DNA-binding protein complex CBF3 subunit C OS=Saccharomyces cerevisiae (strain ATCC 204508 / S288c) OX=559292 GN=CTF13 PE=1 SV=3	1	3	56.335	478	478	15954000	9205400	24264000	13530000	13330000	21437000	0	14695000	0	12086000	10412000	11497000	10433000	0	15360000	0	15484000	6706400	0	23040000	0	13383000	11264000	16855000	9960100	12579000	18064000	0	8510800	0	18116000	0	11634000	15769000	0	11978000	8425000	19525000	17090000	10402000	16327000	0	1	0	2	2	2	1	0	1	0	1	1	1	1	0	1	0	2	1	0	1	0	1	1	1	1	1	1	0	2	0	1	0	1	0	0	1	1	1	1	1	1	0	8037700	0	0	10647000	0	0	1	0	0	0	0	0	35	FLELPIDIRK;LQNVSEVFNNIIVPR;WWNIEENILK				1375
P35206	P35206	9	9	9	Mannosyl phosphorylinositol ceramide synthase regulatory protein CSG2	CSG2	sp|P35206|CSG2_YEAST Mannosyl phosphorylinositol ceramide synthase regulatory protein CSG2 OS=Saccharomyces cerevisiae (strain ATCC 204508 / S288c) OX=559292 GN=CSG2 PE=1 SV=2	1	9	45.442	410	410	157710000	89507000	104190000	151720000	175630000	30217000	47077000	113140000	95406000	115020000	119040000	145920000	32202000	0	219340000	79592000	128430000	74771000	205990000	7285100	21576000	185870000	79407000	171460000	54993000	132590000	38116000	37142000	192740000	82273000	159050000	75916000	205040000	39782000	19888000	203510000	83730000	149700000	53887000	179970000	62741000	74453000	8	1	6	8	11	3	0	6	5	5	5	6	3	0	8	4	4	3	6	1	0	6	4	10	3	4	4	1	8	3	6	4	6	2	0	8	2	9	2	9	2	1	89083000	65626000	65256000	80833000	39129000	90654000	4	4	2	2	0	1	200	ATCDMLAGK;CLSNIQSK;ESVESISLFYNDK;IPAQQQK;LSVNPNTGELSDPFLFDR;LSVNPNTGELSDPFLFDRLK;NENSAVVLVK;NSQFDNNNSGSVTNEDVDTFSHVLDDPQPR;WFCSNISK				1376
P35207	P35207	64	64	64	Antiviral helicase SKI2	SKI2	sp|P35207|SKI2_YEAST Antiviral helicase SKI2 OS=Saccharomyces cerevisiae (strain ATCC 204508 / S288c) OX=559292 GN=SKI2 PE=1 SV=2	1	64	146.06	1287	1287	84580000	49674000	130040000	54823000	53000000	245740000	53423000	86594000	44999000	126780000	46533000	56043000	270580000	51013000	79986000	52691000	131180000	48018000	53371000	245260000	47705000	79182000	47522000	132450000	40748000	52548000	282980000	53189000	84887000	50405000	157860000	41232000	43056000	280460000	44760000	83222000	50447000	165640000	24275000	42899000	293860000	50328000	38	20	51	30	43	56	34	26	15	41	19	23	43	26	30	20	51	22	28	49	31	37	17	52	19	24	48	29	31	22	49	15	21	58	29	26	17	54	14	17	48	26	104190000	125370000	115580000	105610000	111450000	108100000	25	30	34	30	31	26	1525	CPNLSQHIVPK;DAVCVIMTFTK;DGQGLFDIPEGMNR;DTEFIDQNHNVLLK;DVAALNEFNAETNNILDGK;EATVNLMQEMVK;EAVYHLEQGDSVFVAAHTSAGK;EILNGESAK;EIMEMSPEAEGTVVR;EITNNADVELFEDR;EITNNADVELFEDRITK;EITNNADVELFEDRITKLDFESTDEPK;ELIPVINQNSEFLEANFRK;ELTPGEFTQMAGR;ETLQPEHEK;EVANANASNSLSITR;EVTMGVPTR;EWAHVVDLNHK;FAAPLGK;FFTQDGPSK;FFTQDGPSKK;FLELMLAYK;GAGAIGSNK;GIAVHHGGLLPIVK;GIKPMDSPAENEDQNGQFK;GSTAQLPFTPGGIPMK;HANDIIK;HDGNGLRELTPGEFTQMAGR;IEALRVEEMIK;IEANEAK;IENFDELIPNPAR;IHQILLDR;ISGYKEEVDLK;KEDRDLPQILK;KIEELYHLMSDQNLSLLPDYEK;LDFESTDEPK;LPNGEPNHLIYFPK;LVAFRDPNDCLK;MLCVFNTHQIPLTQDEAEFLDRK;NIYVISTPK;PMDSPAENEDQNGQFK;PYKLPNGEPNHLIYFPK;QLNEIDNELDIR;QLNEIDNELDIRIEANEAK;QRIEEIYKK;RCEEYADWLEGINFCNNK;SCEICDNDIEK;SEGFSSSSIQELYQSLK;SPSILHILK;SQIHMFIEK;SWPFELDTFQK;TASIIIGNSTLHMK;TDFYMEEVPVTAIEVITK;TDSEQNGSSTMANATK;TIYTSPIK;TNIRDEIFK;TREEEPPIVTPR;TVVAEYAIAMAHR;TWPEIVNYLR;VITWLDEICR;VITWLDEICREVK;VLQEELQTIEYK;VPDPINR;YSFSENAK				1377
P35208	P35208	7	7	7	Protein SPT10	SPT10	sp|P35208|SPT10_YEAST Protein SPT10 OS=Saccharomyces cerevisiae (strain ATCC 204508 / S288c) OX=559292 GN=SPT10 PE=1 SV=1	1	7	72.921	640	640	141700000	84912000	164670000	117560000	91949000	123650000	0	98168000	127390000	0	111220000	129400000	0	0	117570000	74884000	161890000	0	0	181990000	0	119730000	126370000	121750000	0	88895000	0	0	187170000	106490000	186100000	198510000	134140000	0	0	115420000	94014000	92108000	145320000	95289000	0	0	2	2	2	3	3	2	0	2	1	1	2	2	0	0	2	1	4	0	0	3	0	2	1	3	0	1	0	0	3	0	3	1	2	1	0	1	2	2	2	1	0	0	0	0	0	0	0	0	0	0	0	0	0	0	57	DGTGVIIEQK;GFDVPVDSFMYGK;ILEGLNFR;LPEAGILK;SIDLLRDPQK;SIEIGKYER;YPLHCDRNEK				1378
P35210	P35210	15	15	14	Protein SPT23	SPT23	sp|P35210|SPT23_YEAST Protein SPT23 OS=Saccharomyces cerevisiae (strain ATCC 204508 / S288c) OX=559292 GN=SPT23 PE=1 SV=2	1	15	121.34	1082	1082	2111800	37839000	0	34668000	41161000	0	4506800	4607000	41540000	17888000	46767000	32483000	0	0	0	28945000	0	35255000	31776000	107300000	21402000	17791000	33382000	7490500	48842000	26368000	0	0	11566000	43536000	9852800	37858000	35139000	13380000	26560000	4725900	32931000	8541600	28457000	22023000	117370000	0	2	6	0	12	14	0	1	0	6	1	7	5	0	0	1	4	0	8	7	0	0	3	7	1	10	5	0	0	3	6	2	6	6	1	0	1	9	1	5	4	0	0	0	0	0	0	0	0	0	0	0	0	0	0	144	FFTSSDDPTNLTIPNRDINER;IVQEYLR;LEDARNIAK;LNDELPK;LNDELPKYEDLFPK;NFFIHLPSDCIAK;NINDEQLITEVIK;NNSNSSVSTSNSTNDILHLNK;NTTGSSDTQPFER;QFFLMNYTVNK;SFSSPQSDLNFPSEFPLPSNSK;SGLNDNSIWQNNENK;SVNEPFMSTPNTFSR;TSIEPDGSLWNR;VIPAQGSINGGIEVTLLGSK				1379
P35688	P35688	30	30	30	Rho-GTPase-activating protein LRG1	LRG1	sp|P35688|LRG1_YEAST Rho-GTPase-activating protein LRG1 OS=Saccharomyces cerevisiae (strain ATCC 204508 / S288c) OX=559292 GN=LRG1 PE=1 SV=3	1	30	116.65	1017	1017	445730000	319180000	277360000	776870000	621080000	203920000	693270000	590680000	213400000	356250000	263040000	601260000	191350000	1261100000	606490000	320800000	357740000	268470000	425380000	274780000	261280000	532690000	292050000	439400000	158440000	434590000	171580000	765650000	565600000	87908000	563320000	53783000	536260000	328660000	738650000	834640000	763680000	364490000	44489000	238650000	443680000	637050000	8	4	5	7	24	5	0	11	4	8	8	11	8	0	17	8	8	4	12	6	1	13	7	8	5	9	6	0	13	5	13	3	14	5	0	12	3	8	3	5	5	1	738400000	1398600000	2267700000	1361400000	1566400000	1794900000	0	2	3	2	3	0	307	DINPTAYELDK;DSTTTVIQGEINK;EISNDNVPDEPESGLVDSFAQNK;ENAIQLSALLK;ENVFSNTK;FLMNLLK;GCEFPISDQYIEFPK;GEEIHCWHPECYGIHK;GIESTGLLVLK;HNLLCHVCDTPLR;LDNYESINHFISTVMQSK;LEYNPNSGDK;LRELTANIDSNPTEAPDFSK;LTHSVNPLLR;LVIPDSQR;NELFENNPFQYIK;QMQAFNFILSK;SLNTASPMTVQVK;SLTDPTFNK;SVILETAETDLNDPTK;TIDYSECDIK;TLTLDDISR;TPVNATDSCAGCNK;TSESILLCQYDYFRR;TVFGAPLDVLCEK;VGRNSLQSTMLK;WGVDSDLGVGPVK;YIQEECIQFYEHR;YWHVNLAAETVGLQYLPK;YYHESCFTCQDCQK				1380
P35691	P35691	14	14	14	Translationally-controlled tumor protein homolog	TMA19	sp|P35691|TCTP_YEAST Translationally-controlled tumor protein homolog OS=Saccharomyces cerevisiae (strain ATCC 204508 / S288c) OX=559292 GN=TMA19 PE=1 SV=1	1	14	18.741	167	167	2928800000	2001600000	3638700000	2575200000	2340200000	5643200000	4872300000	3497500000	1712900000	3279800000	2095500000	2439100000	5566900000	5016200000	2436500000	1723700000	3490700000	2325600000	2031000000	5864800000	4288500000	3021900000	1832800000	3914500000	2091700000	2194800000	6681900000	4349400000	3047300000	2052800000	3859700000	2101400000	1902000000	5692600000	4499800000	2971200000	2505200000	4029900000	2459000000	2254300000	6414400000	5134600000	13	18	12	28	20	22	16	14	13	16	15	17	12	14	15	11	17	14	11	13	17	14	11	16	15	11	15	19	15	12	14	12	11	15	21	16	9	15	14	9	15	21	4240600000	4511000000	4552000000	3828800000	4441600000	3759400000	15	13	17	19	15	10	717	AKLQETNPEEVPK;AKLQETNPEEVPKFEK;DIFSNDELLSDAYDAK;DWEFFTGESMDPDAMVVMLNYREDGTTPFVAIWK;EDGTTPFVAIWK;GAQTYVK;HGIVEEK;HGIVEEKI;KVIGSFK;LQETNPEEVPK;LQETNPEEVPKFEK;LQQTAFDK;LQQTAFDKK;SFLTYIK				1381
P35718	P35718	8	8	8	DNA-directed RNA polymerase III subunit RPC8	RPC25	sp|P35718|RPC8_YEAST DNA-directed RNA polymerase III subunit RPC8 OS=Saccharomyces cerevisiae (strain ATCC 204508 / S288c) OX=559292 GN=RPC25 PE=1 SV=1	1	8	24.326	212	212	69820000	42049000	54379000	35455000	55062000	72971000	17125000	63153000	52898000	63057000	37142000	53298000	58972000	19012000	79055000	29594000	85785000	11104000	38263000	102380000	20722000	55593000	33756000	69580000	12919000	29616000	58003000	25824000	56448000	42009000	66452000	8608100	37307000	76837000	16352000	65927000	49761000	91214000	32900000	52331000	59147000	28067000	3	2	3	3	9	3	2	5	8	5	4	4	2	2	4	2	5	1	3	5	2	4	4	4	1	2	5	5	5	6	4	0	5	4	1	3	4	5	2	4	4	3	37288000	42254000	33701000	33736000	33217000	34341000	2	3	3	3	2	5	170	AQLENEIEGK;CTAEGIK;DTISAITHQLNNK;ERELEER;EVFVDVKPK;IPPDQFHR;IPPDQFHRDTISAITHQLNNK;LYFDVNEK				1382
P35719	P35719	19	19	19	Uncharacterized protein MRP8	MRP8	sp|P35719|MRP8_YEAST Uncharacterized protein MRP8 OS=Saccharomyces cerevisiae (strain ATCC 204508 / S288c) OX=559292 GN=MRP8 PE=1 SV=1	1	19	25.097	219	219	86218000	62595000	73104000	69027000	73242000	0	251980000	78220000	60542000	74491000	73661000	70253000	3207600	229880000	67713000	31790000	71387000	59598000	78380000	4263300	217490000	93170000	61453000	74989000	70257000	62660000	25815000	239470000	80459000	49665000	58671000	80847000	64079000	3460500	226200000	89375000	86612000	79081000	62762000	56346000	7947000	247850000	10	11	12	21	21	0	23	16	8	8	11	9	3	19	11	6	8	12	10	4	21	14	6	13	10	7	6	23	10	8	10	9	7	2	15	8	9	7	6	7	3	17	202960000	206440000	227480000	209080000	197800000	218760000	13	21	18	14	15	13	535	DDDDVIAPLPNADGDIPAISDGVFPK;DELDDAFNDVAR;ELQGELNFIEER;EQEDFENFLEGK;EQEDFENFLEGKVEAFHINETTDEEISK;FSKDELDDAFNDVAR;HDVTDFDSK;KDDDDVIAPLPNADGDIPAISDGVFPK;KSGSATQFDATDFATNEDLVELVK;LVNSLKKDDDDVIAPLPNADGDIPAISDGVFPK;QKHDVTDFDSK;QSLIISK;QVSELQDLVK;QVSELQDLVKK;SGSATQFDATDFATNEDLVELVK;SNEIELLQK;VEAFHINETTDEEISK;VLELQLDK;YLGLSLR				1383
P35723	P35723	10	10	9	Endoplasmic reticulum transmembrane protein 1	YET1	sp|P35723|YET1_YEAST Endoplasmic reticulum transmembrane protein 1 OS=Saccharomyces cerevisiae (strain ATCC 204508 / S288c) OX=559292 GN=YET1 PE=1 SV=2	1	10	23.459	206	206	211460000	304110000	63419000	362510000	427940000	0	0	216880000	303390000	78502000	363420000	445780000	0	0	233820000	258340000	51619000	307970000	363830000	0	0	213970000	276940000	75354000	289170000	459090000	0	0	294190000	280690000	109330000	345890000	526930000	0	0	327450000	272770000	104600000	476380000	479050000	0	0	5	11	3	13	17	0	0	7	9	8	12	11	0	0	6	9	3	11	11	0	0	5	7	4	11	9	0	0	12	9	4	8	10	0	0	5	7	5	7	10	0	0	86445000	100290000	113330000	104120000	80389000	98683000	5	6	3	4	4	5	276	DSNEADSTK;GIFSTYNQLTAK;KDSNEADSTK;KQISLEGLQK;LQEELRK;NQPGNVAAAEASK;NQPGNVAAAEASKK;QISLEGLQK;VSLYHNDNSGSIGSSAVTPIQALASR;YQGLINEQEK				1384
P35724	P35724	29	29	29	Manganese resistance protein MNR2	MNR2	sp|P35724|MNR2_YEAST Manganese resistance protein MNR2 OS=Saccharomyces cerevisiae (strain ATCC 204508 / S288c) OX=559292 GN=MNR2 PE=1 SV=1	1	29	109.74	969	969	84440000	65858000	20687000	87518000	182900000	0	0	66302000	53731000	24228000	91102000	149030000	0	0	92781000	65043000	28410000	80805000	186410000	0	0	90386000	66300000	22765000	80072000	192500000	926720	0	79231000	62297000	34196000	76331000	167840000	0	0	83105000	69758000	33288000	97411000	172980000	0	0	13	11	6	17	42	0	0	15	12	6	13	16	0	0	14	12	6	15	22	0	0	18	9	4	13	21	1	0	15	11	7	14	22	0	0	14	9	3	9	22	0	0	23137000	22327000	19319000	22600000	14850000	11511000	6	4	2	4	3	1	432	AETVSQLQGLTAK;AFGIHPLTTEDIFLGEVR;AWPDCTVLEEFSK;AWPDCTVLEEFSKEETER;DEGVPLLSPYSSSPQLR;DEGVPLLSPYSSSPQLRK;DYYLICFR;EGPQSVSSTVQPQPIMK;EKQESATLDHESISR;FQDLFVASIYSQDNSAGHIK;FSTPSYK;IQSGLQDNLLVGR;KMEENEK;NIQYPPHIISNNPEHFR;PIVTNIDVPELGNR;QESATLDHESISR;QSNANNDVVIDVDALMNHVNNNASTGVNDNSK;RVNETENLK;SEDPSLK;SFDIVAEK;SFVDENSPTDRR;SHSNYLAQINIDMTK;SLVSDLSPSELESWLK;THPNSPTPGIK;TTNTSSSSYK;VDLDSTVHSPTISGLLQPGQK;VELFRDYYLICFR;VNETENLK;WLPSILR				1385
P35725	P35725	10	10	10	Uncharacterized protein YKL063C		sp|P35725|YKG3_YEAST Uncharacterized protein YKL063C OS=Saccharomyces cerevisiae (strain ATCC 204508 / S288c) OX=559292 GN=YKL063C PE=1 SV=1	1	10	19.003	167	167	470730000	142950000	657910000	166470000	274460000	254920000	0	643120000	165630000	620500000	160420000	237680000	281330000	0	485380000	138250000	541670000	96160000	187220000	231960000	51169000	658420000	100790000	534240000	88240000	221380000	323680000	42104000	557680000	137530000	709620000	93435000	173180000	289380000	320700000	709510000	168890000	789500000	166680000	135430000	413930000	53293000	10	2	7	8	12	8	0	11	3	8	7	6	5	0	5	7	8	3	2	5	1	6	4	5	3	4	2	1	6	4	5	3	3	6	1	5	4	7	2	4	7	1	143670000	140190000	135380000	111620000	81428000	119380000	5	3	3	3	3	5	223	ENLANNEILDN;ETEIKLESHSSDVSASASDHTNIAAGGAADATNNK;ETEIKLESHSSDVSASASDHTNIAAGGAADATNNKQPQQAK;FNNEVAK;LESHSSDVSASASDHTNIAAGGAADATNNK;LESHSSDVSASASDHTNIAAGGAADATNNKQPQQAK;NLENDLK;NLENDLKPQIDSEK;PQIDSEK;VAYSDLNK				1386
P35728	P35728	15	15	15	Protein MPE1	MPE1	sp|P35728|MPE1_YEAST Protein MPE1 OS=Saccharomyces cerevisiae (strain ATCC 204508 / S288c) OX=559292 GN=MPE1 PE=1 SV=1	1	15	49.646	441	441	26278000	22433000	35766000	10483000	35933000	45729000	4740500	12473000	22601000	31033000	10420000	43680000	69974000	3926600	48072000	0	48053000	10686000	50434000	71602000	0	53504000	13081000	53482000	19961000	61685000	32579000	0	32513000	21108000	55954000	23721000	35482000	69770000	9228800	33594000	38384000	46750000	0	18045000	63063000	11164000	5	3	5	3	7	3	1	3	2	5	1	8	6	0	7	0	7	2	8	7	1	11	3	8	4	9	3	0	5	4	9	4	4	6	2	5	6	6	1	2	5	4	20455000	17610000	26067000	21870000	15543000	15844000	4	1	1	2	1	1	195	CCNIDFSK;DILLDSLVPDQDK;DLPDDLK;EALENALVESDFVCPNCETR;EVETFLK;FVVQVEDK;ILFDGTGLTVFDLK;IMITDEGK;IYNPDTEEEYDDDAFVIPR;KQEELHGSSK;NCPTNSDPNFEGK;QEELHGSSK;QIDGDETIWRK;REIIQENK;SIEIDPETMTPEEMAQRK				1387
P35729	P35729	38	38	38	Nucleoporin NUP120	NUP120	sp|P35729|NU120_YEAST Nucleoporin NUP120 OS=Saccharomyces cerevisiae (strain ATCC 204508 / S288c) OX=559292 GN=NUP120 PE=1 SV=1	1	38	120.45	1037	1037	112130000	149380000	8480600	203780000	508330000	0	34985000	93421000	130970000	8185700	206360000	431420000	0	33778000	138320000	144120000	12915000	170180000	457320000	1316100	35219000	100910000	142830000	16543000	186790000	438610000	0	39717000	130850000	147940000	22518000	205060000	506840000	968220	24956000	124520000	148150000	17165000	198390000	449980000	1853300	38621000	28	23	6	60	77	0	14	21	22	8	26	37	1	10	28	28	7	22	40	1	16	24	22	5	24	37	0	16	24	21	9	27	40	0	20	29	21	6	19	39	0	17	81128000	89638000	85329000	84830000	75682000	83812000	23	19	16	16	21	14	984	AQQILSENK;CLLAEVLLK;DFFSTLLR;DFISAIK;DLLCTFTVPYR;DSSEFSFGVK;EIQIEELQDFK;FFLENVECPFYLR;FLDIITGELPDSMTTVEK;IDANLLQYYEK;IDANLLQYYEKPEPNNTVDLYVSNNSNNNGLK;IIMAHNEDEEYLANLETILR;IVDSILSQNLR;KFLDIITGELPDSMTTVEK;KVDGVHYEPLLFNDNSYLK;LCNAHSDNGELYLR;LGHECLSDTVR;LNTTVENWFYNMHSETDGSELFK;LPTFLEDLK;LQILNVNDESFK;NCLENQFEITNLK;NNSQEFALK;NYEWIESVNK;SAEYSLK;SDYDSVISCK;SENYHGDSIWK;SGDWECFK;SGDWECFKK;SISTPVPQPYGSEYSNCLLLSNSEYICYHFSSR;SLVDLQSEHDLDIVTK;STLLTFYPLSDAYHGK;SYIIENTSHK;TLNGFASTLSNDVLR;VDGVHYEPLLFNDNSYLK;VVTLTDLRDELR;VVTLTDLRDELRGL;YGTQIFER;YLIVLTQNCHLK				1388
P35731	P35731	4	4	4	3-oxoacyl-[acyl-carrier-protein] reductase	OAR1	sp|P35731|FABG_YEAST 3-oxoacyl-[acyl-carrier-protein] reductase OS=Saccharomyces cerevisiae (strain ATCC 204508 / S288c) OX=559292 GN=OAR1 PE=1 SV=1	1	4	31.184	278	278	0	0	0	0	0	0	0	0	0	0	0	0	0	0	0	0	0	0	0	0	0	0	0	0	0	0	0	0	0	0	0	0	0	0	0	0	9091800	0	14466000	0	0	0	0	0	0	0	0	0	0	0	0	0	4	0	0	0	0	0	0	0	0	0	0	0	0	0	0	0	0	0	0	1	0	0	0	0	0	0	1	0	1	0	0	0	0	0	0	0	0	0	0	0	0	0	0	0	7	CFTISPGLVK;FTEVLAAEMEPR;GTDMIQNLPVEAK;VPGTSVYSASK				1389
P35732	P35732	23	23	23	RNA polymerase II degradation factor 1	DEF1	sp|P35732|DEF1_YEAST RNA polymerase II degradation factor 1 OS=Saccharomyces cerevisiae (strain ATCC 204508 / S288c) OX=559292 GN=DEF1 PE=1 SV=1	1	23	83.972	738	738	300510000	250870000	422710000	220480000	204020000	827200000	440040000	345210000	224310000	445080000	213920000	201760000	919250000	420760000	252910000	240370000	404670000	199700000	212520000	902440000	375990000	315720000	226660000	439310000	204090000	195220000	1054000000	400000000	367440000	255030000	521420000	216100000	185520000	817660000	366670000	338400000	314990000	487510000	228550000	190380000	988550000	370270000	13	11	21	22	23	24	23	13	17	19	12	16	32	30	22	16	21	13	12	24	29	20	15	21	17	10	30	30	13	16	16	15	12	26	32	15	19	17	14	9	30	28	483300000	570260000	475710000	474220000	470310000	471670000	17	18	22	23	23	21	942	EEEQTAEELEQEQDNVAAPEEEVTVVEEK;EISDIKKDDQK;EQQHSYVPQQHLPNPEDDITYK;EQVKEEEQTAEELEQEQDNVAAPEEEVTVVEEK;HDVPQDSNDNNNEELEAQGQQAQEK;HNSSNNYTQAR;ITSGAVTR;ITSGAVTRWDEVK;KEQQHSYVPQQHLPNPEDDITYK;KEQVKEEEQTAEELEQEQDNVAAPEEEVTVVEEK;KLNPALK;KTESPLENVAELK;KTESPLENVAELKK;MSWAAIATPK;NNYNYYQTQNGQEQQSPNQGVAQHSEDSQQK;PVSNTTSWAAAVSVDTK;QIEQPSLSSK;QIEQPSLSSKK;SSNNSNSFTSTK;TESPLENVAELK;TESPLENVAELKK;TSASQPK;VNEQETSAQEQEEETAEPSEENEDRVPEVDGEEVQEEAEK				1390
P35734	P35734	7	7	7	DASH complex subunit ASK1	ASK1	sp|P35734|ASK1_YEAST DASH complex subunit ASK1 OS=Saccharomyces cerevisiae (strain ATCC 204508 / S288c) OX=559292 GN=ASK1 PE=1 SV=2	1	7	32.071	292	292	22507000	35366000	29543000	0	0	88816000	38953000	29108000	27048000	29164000	0	0	100080000	24275000	8776800	22999000	20128000	0	0	67020000	20531000	19488000	28556000	28693000	13926000	0	77597000	26149000	18001000	33950000	25670000	14102000	9288700	115970000	25793000	19965000	26789000	17860000	0	0	74796000	22347000	1	3	3	0	0	6	2	2	2	2	0	0	5	4	2	4	3	0	0	4	4	1	2	2	1	0	3	4	1	4	2	1	0	4	3	0	2	1	0	0	4	4	53680000	75780000	43037000	92678000	69942000	46380000	2	1	1	1	2	0	93	GQADDNNEGPDEEESTK;IDSNLSFCFHK;ITQDIIPHVATYSEICER;LDQEITVNLQK;MDSASKEETLEK;QSQTDNGPNEADSAVHVNR;SLVSNNVGIFPTSAEEASR				1391
P35735	P35735	5	5	5	Protein SFK1	SFK1	sp|P35735|SFK1_YEAST Protein SFK1 OS=Saccharomyces cerevisiae (strain ATCC 204508 / S288c) OX=559292 GN=SFK1 PE=1 SV=1	1	5	40.462	353	353	82318000	85406000	0	86713000	100620000	0	0	69291000	79267000	0	67515000	107780000	0	0	94191000	85257000	23089000	83836000	72767000	0	0	78485000	74760000	28127000	76909000	73546000	0	0	96828000	63089000	15878000	79146000	98120000	0	0	115920000	64774000	40150000	103210000	124150000	0	0	4	3	0	5	10	0	0	4	2	2	2	6	0	0	7	5	2	4	7	0	0	7	6	1	3	2	0	0	2	5	2	1	2	0	0	5	4	3	3	6	0	0	29535000	33077000	38943000	31811000	38781000	25767000	0	0	2	1	1	3	122	DPSISDSTSYAEK;HYASVHPLASPHFNPQSSEK;KKDPSISDSTSYAEK;SFNQDYNTVDELPWYK;YFNHVESFSGYYK				1392
P35817	P35817	32	32	32	Bromodomain-containing factor 1	BDF1	sp|P35817|BDF1_YEAST Bromodomain-containing factor 1 OS=Saccharomyces cerevisiae (strain ATCC 204508 / S288c) OX=559292 GN=BDF1 PE=1 SV=3	1	32	76.977	686	686	485600000	279220000	514560000	318440000	404230000	513990000	105400000	343070000	332330000	333190000	462680000	496180000	390290000	114100000	604980000	231330000	847060000	164260000	408550000	893640000	114030000	620160000	329820000	579150000	362150000	600220000	503980000	131720000	589980000	327010000	728160000	356520000	562360000	691180000	115770000	547350000	346170000	632120000	397530000	571600000	560890000	171570000	25	8	28	20	35	16	6	23	12	20	17	16	13	9	29	10	28	9	18	28	11	18	9	27	14	20	18	7	26	17	27	11	21	27	12	22	12	22	15	27	17	9	100500000	91414000	89096000	96370000	96610000	108620000	11	13	12	15	11	14	835	ALSQEEQSR;DAPPVIAK;DARPFLQPVDPVK;DASSLSPTSAGSR;DIYPYESK;EEGGQGTKQEDLDENSK;EPAPAPPPEPDMNNLPQNPIPK;EPMDLGTIAK;FCQSVLK;HALLAIK;HMLNMPAK;INDLPTSK;INDLPTSKLER;KEEGGQGTKQEDLDENSK;KLNDWQYQTMEDFER;LDIPFYFNYIK;LEEVFNSK;LNDWQYQTMEDFER;MKVELQQLK;MTDITPVQNDVDVNGNNVNDDVSSNLKR;NCYTFNPDGTIVNMMGHR;NIQASFEK;QEDLDENSK;QELPMEVPK;QELPMEVPKEPAPAPPPEPDMNNLPQNPIPK;QYESSSGASNGLDGTSGVTR;RPIDQGDPSNGLAEEENPANNQLHLK;SKDIYPYESK;SSAQEDAPIVIR;TDITPVQNDVDVNGNNVNDDVSSNLK;TVVTYDMK;VELQQLK				1393
P35844	P35844	39	39	39	Protein KES1	KES1	sp|P35844|KES1_YEAST Oxysterol-binding protein homolog 4 OS=Saccharomyces cerevisiae (strain ATCC 204508 / S288c) OX=559292 GN=KES1 PE=1 SV=1	1	39	49.491	434	434	1301500000	385070000	1019300000	753270000	1406200000	651580000	310230000	1331700000	405800000	1013000000	721730000	1415800000	698720000	281470000	1469500000	372830000	1113700000	556760000	1370700000	709950000	276290000	1399300000	356030000	1101800000	572570000	1499000000	764350000	277990000	1706700000	375080000	1349800000	592670000	1511800000	765560000	234430000	1831800000	443960000	1476000000	647780000	1674300000	786280000	266570000	32	29	35	58	78	30	26	38	28	43	38	36	30	26	39	28	41	29	38	34	30	42	20	44	31	36	34	26	47	34	51	27	45	30	20	44	27	34	40	36	31	25	498310000	541310000	482170000	498940000	493240000	488110000	28	34	22	25	29	21	1649	ALYTISGQWSGSSK;AWYDVAGAIK;DESYLVTPPPLHIEGILVASPFVELEGK;DFDYSVTPEEGALVPEK;DFDYSVTPEEGALVPEKDDTFLK;EDLSSIHWR;EDRKEDLSSIHWR;EESRLFYDAAR;EHCLIDPEVESPELAR;EHPEFGETVLLSEQVSHHPPVTAFSIFNDK;ELWDEEK;FQRELWDEEK;IPAEHLNVK;IPAEHLNVKPLEEQHPLESR;IPAEHLNVKPLEEQHPLESRK;KEDLSSIHWR;KPLNPFLGELFVGK;KPLNPFLGELFVGKWENK;LASALNLSTK;LFYDAAR;LGDFNLIAK;LQGYNQIK;NAPSGTLVGDK;NAPSGTLVGDKEDRK;NESLGSEK;PLEEQHPLESR;PLEEQHPLESRK;PLNPFLGELFVGK;QFGHTMLDIK;SLMLTVK;SQYASSSSWTSFLK;SQYCSRNESLGSEK;SYIQSSTGLLCVIEFSGR;TELEETQR;TELEETQRELR;TELEETQRELRK;TKTELEETQR;TKTELEETQRELR;WFISTLK				1394
P35845	P35845	37	37	37	Oxysterol-binding protein homolog 1	SWH1	sp|P35845|OSH1_YEAST Oxysterol-binding protein homolog 1 OS=Saccharomyces cerevisiae (strain ATCC 204508 / S288c) OX=559292 GN=SWH1 PE=1 SV=4	1	37	135.1	1188	1188	24308000	90501000	3672500	142170000	146330000	10902000	15008000	18965000	120050000	3006200	121360000	112190000	6052900	6710100	32284000	115840000	9655600	111610000	140360000	2550000	13471000	33994000	109670000	1880600	133150000	142600000	3274600	22716000	35331000	95026000	13333000	87328000	115990000	13378000	25724000	46268000	85171000	16864000	93881000	127290000	19982000	20445000	4	15	1	39	40	2	6	4	25	1	27	25	2	2	11	24	3	23	26	1	7	11	22	2	23	27	1	7	8	19	4	17	25	4	12	11	18	2	21	25	4	8	40994000	43369000	46981000	42293000	43300000	47066000	10	8	7	13	11	9	617	AHGWTSAGAYEVR;AMENGEYDK;ANDSEDLTTNK;DFGHLESILSSPR;DLEMELVDKDEK;EGSFVGYEDPVR;EQSVIDVTNNNLHEAPTYK;ETPANAKPQEEAPEDESLIVISSPQVEK;FEIIGGNNGVIR;FFTEQVSHHPPISATWTESPK;FNGEYWNK;GGELTLDR;GKLPIELVR;GNHPIETNR;GSLNMSSCSLHLDSSEK;IAIDIELK;IAIDIELKK;IGLWSVLK;LALDEDNRPK;LPIELVRK;LSYYIDQADTK;LTLPVSFNEPTSLLQR;LWVLGGHWNDSIYGK;NAELLDINGMDPETGDTVLHEFVK;NLNIAQMMQVK;PFNPLLGETFEYAR;QGSFPNLQDLLK;SMVGQDLTK;SQSLSEITPGPHSR;STLTQNDHDNDDDSTNNNNNK;VNENDTATNTK;VSEDIEYSHILDQAATFEDSSLR;VSKPFNPLLGETFEYAR;VTNHTTGDYCMLHYK;WFILSSDGK;WFVQEEHPVTK;WLLEHGADPFK				1395
P35996	P35996	10	10	10	54S ribosomal protein L38, mitochondrial;54S ribosomal protein L34, mitochondrial	MRPL38	sp|P35996|RM38_YEAST 54S ribosomal protein L38, mitochondrial OS=Saccharomyces cerevisiae (strain ATCC 204508 / S288c) OX=559292 GN=MRPL38 PE=1 SV=1	1	10	14.904	138	138	0	203840000	0	250720000	63691000	0	0	0	180150000	0	209700000	55869000	0	0	0	216420000	0	281060000	74398000	0	0	0	195690000	0	221940000	77019000	0	0	0	202020000	0	271410000	87209000	0	0	0	210810000	0	300530000	74648000	0	0	0	7	0	15	13	0	0	0	7	0	9	4	0	0	0	7	0	9	8	0	0	0	6	0	10	5	0	0	0	8	0	6	5	0	0	0	8	0	7	4	0	0	60405000	64444000	63971000	55756000	68890000	65348000	5	4	4	5	3	4	163	DGSTVAFGDTACVLINK;ICSLASR;ICSLASRVI;IMANDGCVDR;IVCVIQK;KDGSTVAFGDTACVLINK;KGDICHAIVVR;NTGEPLGTR;SPAMVGDR;VIDNSGAQLAECIK				1396
P38711;P35997	P38711;P35997	8;8	8;8	8;8	40S ribosomal protein S27-B;40S ribosomal protein S27-A	RPS27B;RPS27A	sp|P38711|RS27B_YEAST 40S ribosomal protein S27-B OS=Saccharomyces cerevisiae (strain ATCC 204508 / S288c) OX=559292 GN=RPS27B PE=1 SV=1;sp|P35997|RS27A_YEAST 40S ribosomal protein S27-A OS=Saccharomyces cerevisiae (strain ATCC 204508 / S288c) OX=559292 GN	2	8	8.8653	82	82;82	8118200000	7398200000	14924000000	6880400000	5250400000	36270000000	9258200000	8835500000	6936500000	13429000000	5734300000	5042000000	33401000000	9064700000	6832000000	6579800000	13017000000	5768600000	4886100000	35936000000	7947400000	7296200000	6577500000	13394000000	5461400000	4921200000	38433000000	9045200000	7698300000	6850800000	13637000000	5272500000	4222100000	36925000000	8008400000	8540200000	8421200000	14540000000	6282500000	4779400000	39732000000	10211000000	11	13	15	22	19	25	12	11	13	18	5	10	22	14	14	9	11	9	10	23	18	13	14	13	10	10	27	12	14	12	17	11	12	26	17	11	11	16	9	12	24	18	13294000000	14688000000	13757000000	11820000000	11660000000	13917000000	14	13	14	13	22	15	704	AKLSEGTSFR;LSEGTSFR;MVLVQDLLHPTAASEAR;MVLVQDLLHPTAASEARK;SYFLDVK;TLVQGPR;VLVQDLLHPTAASEAR;VLVQDLLHPTAASEARK				1397
P35999	P35999	33	33	33	Mitochondrial intermediate peptidase	Oct-01	sp|P35999|PMIP_YEAST Mitochondrial intermediate peptidase OS=Saccharomyces cerevisiae (strain ATCC 204508 / S288c) OX=559292 GN=OCT1 PE=1 SV=2	1	33	88.182	772	772	0	59906000	0	98616000	7265400	0	0	0	59933000	0	100970000	20737000	0	0	0	87081000	0	83081000	20884000	0	0	0	64449000	0	78271000	27209000	0	0	0	84354000	0	115230000	33330000	0	0	0	72902000	14561000	99072000	16510000	4220000	0	0	18	0	28	7	0	0	0	22	0	23	6	0	0	0	26	0	23	6	0	0	0	16	0	21	5	0	0	0	20	0	19	11	0	0	0	16	0	16	5	0	0	30768000	0	19475000	20843000	23804000	28265000	2	0	4	6	2	6	308	CATDFVELPSILMEHFAK;CIADVLECPMLEK;DVQDFILTLMNNTIEK;FSQVSLQQAQELLDK;GGSDAMEFIAQSHK;GGSDAMEFIAQSHKS;HYGTGETIQADMLQR;IFDDNSYWR;IISDIDNFDVVENYQALER;IISDIDNFDVVENYQALERR;ILLDDFEK;ISQYLFK;IWYALFEDDPYSRK;KPLTTNTDEILK;LEPAITDEGETWSPDVR;LSAEELK;LSDTLCR;LTYIMNLDR;LWTALHSCSDK;MAMLDQSFHDEK;MRNDFSESGK;NPYLTSPDGLRK;PLTTNTDEILK;SCENEMVR;SCENEMVRK;STHPDDAFVR;STNFLQNCETYSQAK;SVLNNPEVSSK;VIDLCEFIR;VLVDDQSNWCGR;VPTFGYAAYALLK;VSTFLLK;YFQLNPSNSPNAK				1398
P36000	P36000	33	33	33	AP-1 complex subunit beta-1	APL2	sp|P36000|AP1B1_YEAST AP-1 complex subunit beta-1 OS=Saccharomyces cerevisiae (strain ATCC 204508 / S288c) OX=559292 GN=APL2 PE=1 SV=1	1	33	81.868	726	726	74649000	46162000	85020000	54204000	65704000	144850000	50833000	71307000	41106000	80777000	45881000	64337000	160350000	55906000	77159000	43916000	94896000	46571000	75127000	159360000	47468000	80439000	40312000	99822000	44242000	73466000	169050000	52130000	82349000	39804000	102540000	40943000	64595000	176320000	50586000	81865000	48420000	106160000	52195000	74268000	183330000	58323000	19	9	23	21	30	24	16	17	12	20	11	16	28	18	21	11	21	14	21	22	19	22	16	21	15	19	30	19	21	14	19	10	14	24	21	19	12	19	12	16	25	14	75221000	77083000	71443000	71016000	69624000	74252000	16	13	17	15	15	14	865	AIQALSQLGIK;CLSMPNNESLVNDLCQNK;CNYVWLLGQHPNNFSDLESK;DDCCISLCDLLR;DVSSLFPDVLK;EYAMEYEPEFVSR;FNDPLYVK;FSPEVLEK;GELSELR;HIEELESMAK;IIILGTLSEYSAK;ILEYIETPLRR;ISGKGELSELR;KYVQNIVK;LGGDSNGISSGGK;LLMELGTISSIYFKPDSNR;LPMISNTLEK;LVDPSNLK;NIATIDVEQK;NIATIDVEQKK;NLPQIEYSSNSLIMK;NNPDVSGGNIVSQDLLDLF;QCTLLLTELK;QDTIKDDCCISLCDLLR;TAVICVAK;TGLVSQYPQTR;TIQQMTLGK;TLHDDNAYVR;TLHDDNAYVRK;TMSMIRVDK;VTAHLQHVNPAVVLATIK;YAQESFVSK;YVQNIVK				1399
P36002	P36002	7	7	7	Serine/threonine-protein kinase PTK1/STK1	PTK1	sp|P36002|PTK1_YEAST Serine/threonine-protein kinase PTK1/STK1 OS=Saccharomyces cerevisiae (strain ATCC 204508 / S288c) OX=559292 GN=PTK1 PE=1 SV=3	1	7	73.502	662	662	15909000	0	0	0	0	25720000	0	14583000	0	15362000	0	11302000	22194000	0	16326000	0	0	0	21662000	32607000	0	16267000	0	10504000	0	0	25969000	0	0	0	23664000	0	0	0	0	11081000	0	0	0	0	38136000	0	1	0	1	0	5	2	0	1	0	1	0	1	5	1	2	0	0	0	1	2	0	1	0	2	0	1	4	0	1	1	1	0	0	2	0	0	0	0	0	0	2	0	0	0	0	0	0	0	0	1	0	0	0	0	39	DLFAMIQK;DLKPENVLLSPDGVCK;FCHDQGIAHR;GFHIATDVAATTPTSNPFLK;ISQQPISSVSAFK;LADPEAATR;LTDFGISDWYHTDPHDLSSPVK				1400
P36004	P36004	6	6	6	Probable serine/threonine-protein kinase KKQ8	KKQ8	sp|P36004|KKQ8_YEAST Probable serine/threonine-protein kinase KKQ8 OS=Saccharomyces cerevisiae (strain ATCC 204508 / S288c) OX=559292 GN=KKQ8 PE=1 SV=2	1	6	82.589	724	724	284100000	862590000	200170000	1137800000	16364000	0	89693000	350440000	0	179680000	1151000000	0	51356000	115670000	566840000	0	0	0	800660000	61275000	84244000	606100000	0	141700000	0	112810000	239090000	86582000	139330000	0	0	0	84276000	0	85211000	129820000	0	0	0	0	417610000	105860000	0	0	2	3	0	1	0	1	0	1	2	0	1	1	2	0	1	0	2	1	0	1	0	0	0	0	1	0	1	0	0	0	0	1	0	0	1	0	0	0	1	0	870750000	941490000	893640000	956520000	886790000	980910000	0	2	0	3	0	0	29	EDYLKIVNPDASLGSDELK;FAGADVQCIIEQNGFK;IVNPDASLGSDELK;LSGVIAK;NLKPAECIGEQAPTFQDNYGHPVGLVGAGAYGEVK;VFEELKHVNSELATNR				1401
P36006	P36006	36	28	28	Myosin-3	MYO3	sp|P36006|MYO3_YEAST Myosin-3 OS=Saccharomyces cerevisiae (strain ATCC 204508 / S288c) OX=559292 GN=MYO3 PE=1 SV=4	1	36	142.45	1272	1272	73611000	58733000	46827000	59459000	86568000	41076000	2489200	69096000	46542000	41541000	54212000	82423000	47732000	3385200	90609000	58898000	62536000	54042000	77949000	47509000	3856800	88460000	58694000	57703000	54755000	93508000	50076000	6088500	94345000	60662000	58767000	59529000	90866000	58962000	3845400	89199000	60365000	54214000	58629000	91504000	51332000	4599400	20	13	12	20	35	8	5	16	12	10	11	17	10	3	17	12	16	14	19	8	4	19	13	16	17	18	9	4	20	13	17	18	17	12	3	20	17	15	13	20	7	1	48096000	25009000	58179000	50338000	47865000	44580000	5	5	6	7	10	13	617	AEPSYIR;AEQETYEREK;AFMGDYLSCNESK;AGFAYRQTFEK;DAMIPEK;DMVLATNPLLESFGCAK;DYEGTLEAMR;EFQLGVTSVFIK;EVGISDLTLLSK;FEAAYDFPGSGSSSELPLK;FNSQFEPCAGNITNYLLEK;HYAGDVTYDINGITDK;IKDMVLATNPLLESFGCAK;IMQTSHGMK;ISDESINENLK;ISDESINENLKK;KEVGISDLTLLSK;LNLFNSNPYFELR;LQQIFIQLTLK;NFHIFYQFTK;NPGGLSGKPIK;NPPGILAAMNDSIATAHADSNAADQAFAQR;NRLEVPPHVFAIAESMYYNLK;NTVPVAATGAVNDVTNQK;QNQVSMPPSK;SANELVETLSK;SPNDYDDHQVLHQVK;SSAIPAAK;SSTIYVR;SYNENQCVIISGESGAGK;SYNENQCVIISGESGAGKTEAAK;TIGLVQEEQDQIFR;VGPTIEYHK;VNVSLQAFPGADK;VVCDLIEAK;YLGLQENVR				1402
P36007	P36007	14	14	14	Threo-3-hydroxyaspartate ammonia-lyase	SRY1	sp|P36007|LTHAD_YEAST L-threo-3-hydroxyaspartate ammonia-lyase OS=Saccharomyces cerevisiae (strain ATCC 204508 / S288c) OX=559292 GN=SRY1 PE=1 SV=1	1	14	34.899	326	326	79093000	0	123520000	21841000	50801000	55856000	56947000	93257000	0	92240000	19986000	48151000	116750000	86132000	58108000	0	117260000	27477000	38434000	61007000	73317000	68571000	70087000	107550000	14690000	46767000	36218000	75199000	120840000	0	111310000	7117900	29595000	50238000	57057000	81790000	17237000	116700000	0	24421000	43685000	73639000	10	0	9	2	8	4	7	10	0	8	2	4	6	7	5	0	7	3	3	3	8	9	2	7	1	3	3	8	7	0	10	1	2	4	6	6	1	10	1	1	5	4	43304000	54610000	44555000	40815000	43019000	47234000	8	4	8	7	8	7	239	CMHFLAER;ENVDDILTVSDQELVK;GENFQRVGAFK;GVIAFSSGNHAQAIALSAK;IFGVEPEAGNDGQQSFR;KEELVGK;LLNVPATIVMPEDAPALK;MIVPTYGDVLDASNR;QLAAEHGFALIPPYDHPDVIAGQGTSAK;SGSIVHINTPK;TPVLTSR;VAATAGYGAHIIR;VGIILSGGNVDMK;YTEDREQIGR				1403
P36008	P36008	33	33	31	Elongation factor 1-gamma 2	TEF4	sp|P36008|EF1G2_YEAST Elongation factor 1-gamma 2 OS=Saccharomyces cerevisiae (strain ATCC 204508 / S288c) OX=559292 GN=TEF4 PE=1 SV=1	1	33	46.52	412	412	1754100000	1821100000	1793200000	2062500000	1564600000	1583200000	4022900000	1853000000	1636500000	1667800000	1783400000	1551000000	1433000000	4287700000	1736800000	1602700000	1842300000	1746000000	1824500000	1729100000	3633500000	1688900000	1559800000	1564000000	1789300000	1723400000	1449000000	3718100000	1912500000	1800800000	1612700000	2059400000	1639400000	1510500000	3733800000	1683600000	1966800000	1571800000	1999600000	1431500000	1390200000	4250100000	28	33	27	61	45	28	44	29	31	26	28	27	24	48	23	23	29	29	23	32	54	32	26	31	29	26	27	46	26	30	35	24	26	32	45	21	28	30	28	23	26	44	3466500000	3753400000	3493800000	3187400000	3468600000	3289300000	33	32	30	29	35	32	1518	AEKPKAEK;ALTYTPPK;ALTYTPPKK;ARLLGSDVIEK;DEAKPADDAAPAK;DVDACFVK;EFVNNMWAWDK;EFVNNMWAWDKPVVVNGEDK;EFVNNMWAWDKPVVVNGEDKEIVDGK;GLIPYNK;GLIPYNKK;GQDFAPAFDVAPDWESYEYTK;GQDFAPAFDVAPDWESYEYTKLDPTKEEDK;HPLEALGK;IDNLAAVFDAR;IVDLEQSSEFASLFPLK;KDEAKPADDAAPAK;KDVDACFVK;LDPTKEEDK;LLGSDVIEK;LTEALAIQFYLANQVADEK;NYASEALISYFK;PADDAAPAK;PKHPLEALGK;PVVVNGEDK;QAPAFLGPK;SQGTLYINR;STFVLDDWK;STFVLDDWKR;TPFAEVK;WASLANSDVMSNIAR;WASLANSDVMSNIARPFLSFK;WFNTVAASPIVK				1404
P36009	P36009	31	31	31	Probable ATP-dependent RNA helicase DHR2	DHR2	sp|P36009|DHR2_YEAST Probable ATP-dependent RNA helicase DHR2 OS=Saccharomyces cerevisiae (strain ATCC 204508 / S288c) OX=559292 GN=DHR2 PE=1 SV=1	1	31	82.712	735	735	53912000	40014000	85077000	36622000	56909000	110290000	15697000	70772000	37593000	92704000	32594000	49876000	118300000	18191000	63663000	31608000	81873000	25363000	41630000	90941000	12964000	59319000	32437000	86381000	22889000	46498000	106510000	17563000	75074000	40846000	106390000	28966000	42461000	115940000	7389900	69301000	41151000	95903000	31479000	47127000	128440000	14952000	14	8	18	10	29	25	6	17	12	24	14	16	23	8	19	9	19	8	17	16	7	17	13	23	7	13	20	4	18	12	23	10	13	23	5	17	8	19	7	11	18	7	34699000	39551000	34641000	31464000	43732000	33259000	8	12	6	8	11	8	660	APTDDIVDAVIR;AVTIMEK;CFLTGFIK;ENVLTYK;EYSVIVIDEAHER;FDNTTTTR;FNDSGEGDHVSDQR;FSEFFNNAPILFVEGR;FSEFFNNAPILFVEGRK;FVVDSGLRK;GLCISIR;HGSIAVTQPR;IELSWLQEVVTNAAAVAK;IIVMSATLQAEK;KIGEDGELISK;LGEQVGYSVR;LSLCNAGK;LYCESDYVK;NTAIGMPDR;QSEPEIAR;RLFSSISEEDEESK;RYGVDDLLNWTWFENPGK;SCPGIMYTEYVFTTK;SDVTSPVLMLK;SQDASSERNDWCK;STQIPQFVLEK;TVLTDLILGFLK;TVSTGEPISIHPSSMLFMNK;VAQEHGCK;VVFSTNIAETSVTISGVK;YLTDGMLLR				1405
P36010	P36010	11	11	11	Nucleoside diphosphate kinase	YNK1	sp|P36010|NDK_YEAST Nucleoside diphosphate kinase OS=Saccharomyces cerevisiae (strain ATCC 204508 / S288c) OX=559292 GN=YNK1 PE=1 SV=1	1	11	17.166	153	153	98661000	90541000	66939000	101330000	78821000	15271000	227290000	102760000	106710000	70388000	81314000	65622000	28287000	255600000	71353000	95007000	87450000	97533000	81242000	45897000	237960000	75718000	72784000	86501000	85489000	67840000	57847000	242270000	90988000	77926000	72203000	72306000	60017000	26344000	248600000	76911000	74277000	72733000	77100000	56105000	43897000	266580000	6	6	3	8	8	2	12	4	3	5	7	4	2	7	6	8	6	5	9	2	10	5	8	5	9	5	2	9	5	5	3	9	5	2	12	4	6	3	5	4	1	9	227720000	271830000	240600000	200120000	235180000	207990000	10	8	10	9	6	6	288	EELVDWESNQAK;EINLWFK;GDFGIDLGR;KEELVDWESNQAK;LLEQHYAEHVGK;LLEQHYAEHVGKPFFPK;NVCHGSDSVDSAER;NVCHGSDSVDSAEREINLWFK;SGPILATVWEGK;TFIAVKPDGVQR;TILGATNPLGSAPGTIR				1406
P36012	P36012	2	2	2	Histone H3-like centromeric protein CSE4	CSE4	sp|P36012|CENPA_YEAST Histone H3-like centromeric protein CSE4 OS=Saccharomyces cerevisiae (strain ATCC 204508 / S288c) OX=559292 GN=CSE4 PE=1 SV=2	1	2	26.841	229	229	0	0	0	0	0	0	0	0	0	0	0	0	0	0	7494800	0	7643800	0	5700800	0	0	0	0	0	0	7333100	12530000	0	0	0	0	0	0	0	0	0	0	0	0	0	0	0	0	0	0	0	0	0	0	0	0	0	0	0	0	0	0	0	0	0	0	1	0	0	0	0	0	1	1	0	1	0	1	0	0	0	0	0	0	0	0	0	0	0	0	0	0	0	0	0	0	0	0	0	0	0	5	LAGDQQSINDR;STDLLISK				1407
P36013	P36013	44	44	44	NAD-dependent malic enzyme, mitochondrial	MAE1	sp|P36013|MAOM_YEAST NAD-dependent malic enzyme, mitochondrial OS=Saccharomyces cerevisiae (strain ATCC 204508 / S288c) OX=559292 GN=MAE1 PE=1 SV=1	1	44	74.375	669	669	1313600	1866400000	0	2030400000	618410000	0	0	1269700	1409600000	0	2222500000	570660000	0	0	0	1643100000	0	2039500000	554860000	0	0	0	1183700000	0	1787100000	551590000	0	0	0	1543700000	0	2161800000	701730000	0	0	1132500	1322800000	0	1785700000	601360000	0	0	1	59	0	99	85	0	0	1	57	0	61	43	0	0	0	56	0	53	43	0	0	0	67	0	54	40	0	0	0	60	0	55	41	0	0	0	52	0	60	46	0	0	457930000	457490000	451070000	391570000	415200000	432830000	39	37	38	37	43	35	1262	AQMWEPVYRPMIK;ATTITDK;ATTTRENTFQKPYSDEEVTK;DELYMGNK;DFDECLQWVK;DVDYIVVSDSEGILGIGDQGIGGVR;EAFNLEALLPPQVNTLDEQLER;EGDSRPGLLPGLDTITNTSAR;ELVPIIYTPTEGDAIAAYSHR;ENTFQKPYSDEEVTK;FRKPEGVFLDITEPDSIECR;GLILQSYEANSTPAQHVYAK;GSAFTQEER;IEQEQVPGGAPGETVK;IEQEQVPGGAPGETVKVPR;IEQEQVPGGAPGETVKVPRDFDECLQWVK;IFEAPHPHATR;ISENNNCYSFPGIGLGAVLSR;KVYPSAVLHFEDFGVK;LALMTLCGGIHPGR;LARDELYMGNK;LATAVILQALEEGTAR;LATYGGDK;LHEAVPADLMK;LTVEGAIECPLESFQLLNSPLFNK;MISAAVDQLAELSPLR;MISAAVDQLAELSPLREGDSRPGLLPGLDTITNTSAR;NDFMTSLR;PGLLPGLDTITNTSAR;PTCLVGCSTQAGAFTQDVVEEMHK;PYSDEEVTK;QYDDFLEK;SDAEWAGINTR;SLHDVVENVK;SLHDVVENVKPTCLVGCSTQAGAFTQDVVEEMHK;VLIYGAGSAGLGIADQIVNHMVTHGVDK;VLIYGAGSAGLGIADQIVNHMVTHGVDKEEAR;VLPVCLDVGTNNK;VLPVCLDVGTNNKK;VLYFALIR;VPRDFDECLQWVK;VQHDPSVHTNQL;VYPSAVLHFEDFGVK;WTNNNALVATGSPFPPVDGYR				1408
P36015	P36015	18	18	18	Synaptobrevin homolog YKT6	YKT6	sp|P36015|YKT6_YEAST Synaptobrevin homolog YKT6 OS=Saccharomyces cerevisiae (strain ATCC 204508 / S288c) OX=559292 GN=YKT6 PE=1 SV=1	1	18	22.707	200	200	320050000	166740000	238500000	194720000	294740000	74134000	226480000	329650000	171940000	235920000	181570000	289940000	62797000	237300000	307180000	169810000	233550000	168130000	268010000	89605000	219270000	312630000	168540000	230450000	177060000	282370000	74883000	223930000	336630000	181110000	299910000	199760000	271120000	99991000	217530000	418850000	199860000	286450000	225040000	296980000	108270000	279220000	11	11	11	16	20	4	11	15	10	12	12	12	9	14	10	12	9	13	14	6	15	10	12	12	14	12	7	11	8	9	8	6	9	8	13	7	12	8	11	13	9	11	286260000	363570000	297470000	276470000	293500000	311340000	9	10	10	8	15	11	520	ALELSEVK;DLSQFGFFER;EEWADVTETNDALK;ILDEYLVAHPK;ILDEYLVAHPKEEWADVTETNDALK;ILDEYLVAHPKEEWADVTETNDALKMK;IYYIGVFR;LDNLVDK;LDNLVDKSESLTASSK;QLDTYISK;QSIEEGNYIGHVYAR;SEGICGVLITDK;SESLTASSK;SSVGQFMTFFAETVASR;TIENVLQR;TIENVLQRGEK;VQQELDETK;YQDPSQADAIMK				1409
P36016	P36016	48	48	48	Heat shock protein 70 homolog LHS1	LHS1	sp|P36016|LHS1_YEAST Heat shock protein 70 homolog LHS1 OS=Saccharomyces cerevisiae (strain ATCC 204508 / S288c) OX=559292 GN=LHS1 PE=1 SV=1	1	48	99.57	881	881	193160000	373650000	50793000	363750000	585480000	726940	1140300	198400000	310490000	68631000	363160000	487830000	2753700	0	231280000	285160000	95187000	409830000	389150000	838750	0	199680000	376110000	69086000	409990000	545680000	12697000	609810	359040000	394580000	94916000	441940000	615550000	1455200	0	258000000	379820000	81319000	424390000	582810000	2449000	0	29	38	15	61	88	3	0	40	37	15	36	37	3	0	26	28	20	36	45	3	0	32	35	19	34	44	1	1	38	34	22	33	49	1	0	33	37	18	35	45	3	0	125300000	120420000	122880000	115410000	116060000	117260000	21	22	18	26	28	18	1207	AIVVSPQAPLELVLTPEAK;ALSTWEETLTSFK;ASMFSILQPEDTTQPVTIEFEGYGYNPHLGGAK;DDPNGIER;DRDARTEDFVNK;EHLFEIK;EISGLSIK;EPLNSQQFK;ERFQFQENLNVLESNLYDAR;FLETHPAIR;FLETHPAIRTDELHANPK;FPQNTLLHLK;FTMDIGSLIENK;GMLEEGHK;INQAAEK;IPIVQDQLIK;IREIGILK;KIELYMDSAK;KIELYMDSAKEPLNSQQFK;LAFTSEDVEIK;LAFTSEDVEIKR;LFETITVNSGAIK;LFSIQEVNCICQSENDIGNSK;LLQAIETHK;LQFDMYR;LSNESELYDVFTR;MSFTIPDFFDQHQR;MSFTIPDFFDQHQRK;NLFGEDLR;NLFGEDLREHLFEIK;NLLMDDEVMQNGPK;NSISEIEK;NSYSSDK;NVNADESAVNGVVMR;PLNVVDR;QEFEEFIADSLLDIVKPINDAVTK;QFGGYGTNLPEINGVILAGGSSR;QPAYVSK;SGDESRLNEIK;SLEDETTVTLYSK;SQVEELSEMVK;STIAFLVDNVEYPLEELVAMNVQEIANR;SVNTYSFK;TDELHANPK;TEDFVNK;TTESNPSSEEDILHDEL;TTIVNDK;VYLDWLEDASFDTDPEDIVSR				1410
P36017;P36019	P36017	19;1	19;1	18;0	Vacuolar protein sorting-associated protein 21	VPS21	sp|P36017|VPS21_YEAST Vacuolar protein sorting-associated protein 21 OS=Saccharomyces cerevisiae (strain ATCC 204508 / S288c) OX=559292 GN=VPS21 PE=1 SV=1	2	19	23.081	210	210;220	417540000	280120000	292870000	281520000	445620000	73174000	33473000	338230000	234880000	310410000	278780000	416060000	78551000	23160000	463260000	294190000	269770000	302720000	400470000	86869000	35240000	432270000	293690000	300790000	297950000	430450000	108560000	30904000	494290000	316920000	361960000	295580000	434970000	99793000	30076000	482240000	256020000	350010000	281770000	439780000	98340000	28713000	20	13	18	31	38	11	6	17	12	16	15	14	9	8	20	19	14	12	21	9	9	16	12	15	16	16	9	7	12	14	15	12	21	13	8	19	18	15	15	13	7	7	161080000	142350000	155640000	149850000	138130000	134530000	10	12	18	15	14	12	693	DIIIALVGNK;EPTIGAAFLTQR;FASLAPMYYR;FEIWDTAGQER;FVSNDFAENK;FVSNDFAENKEPTIGAAFLTQR;GLLFFETSAK;IDMLQEGGERK;IDMLQEGGERKVAR;LVLLGEAAVGK;MNTSVTSIK;NAQAALVVYDVTK;NAQAALVVYDVTKPQSFIK;TAEEQNSASNER;TAEEQNSASNERESNNQR;TGENVNDVFLGIGEK;VAREEGEK;VTINEHTVK;VTINEHTVKFEIWDTAGQER				1411
P36018	P36018	18	17	17	GTP-binding protein YPT52	YPT52	sp|P36018|YPT52_YEAST GTP-binding protein YPT52 OS=Saccharomyces cerevisiae (strain ATCC 204508 / S288c) OX=559292 GN=YPT52 PE=1 SV=1	1	18	26.132	234	234	343880000	262780000	241540000	250180000	383990000	89836000	63061000	371230000	279450000	260420000	285700000	397480000	97642000	72584000	352440000	278060000	253240000	282990000	334130000	103980000	59159000	367720000	261210000	257890000	255240000	390250000	91820000	63560000	395860000	260520000	316900000	272400000	336810000	113270000	64393000	379600000	232200000	252050000	275740000	335940000	99866000	76228000	12	9	12	20	23	8	8	15	12	16	11	14	9	6	14	11	11	15	14	8	9	12	10	14	12	15	8	6	15	15	14	8	10	9	7	12	13	15	13	14	8	8	140830000	185180000	174680000	155110000	172840000	152550000	6	8	9	8	10	11	547	AISTEEAK;ARNWVDELK;DTFDELR;DTFDELRESTIGAAFLSQSITIHPNDGNETK;EIFQDIGEK;ESTIGAAFLSQSITIHPNDGNETK;FEIWDTAGQER;KDEILSK;LVLLGDSSVGK;LYDLKKDEILSK;NANAALVVYDITQEDSLQK;NKVGDDDLVIYLLGNK;NWVDELK;QYAQEQGLLFR;SLAPMYYR;VDLCQETPSTETSPDSNEGGDEEQK;VGDDDLVIYLLGNK;VRAISTEEAK				1412
P36022	P36022	12	12	12	Dynein heavy chain, cytoplasmic	DYN1	sp|P36022|DYHC_YEAST Dynein heavy chain, cytoplasmic OS=Saccharomyces cerevisiae (strain ATCC 204508 / S288c) OX=559292 GN=DYN1 PE=1 SV=1	1	12	471.34	4092	4092	68271000	0	90703000	0	64893000	59269000	0	0	0	0	0	0	45185000	30220000	65387000	71276000	82215000	0	52310000	80534000	0	0	49918000	0	0	0	0	0	34893000	0	40187000	0	0	0	0	0	0	0	0	0	67847000	0	1	0	1	0	1	0	0	1	0	0	1	0	1	2	2	1	1	2	2	2	0	0	1	0	0	1	0	0	1	0	0	1	0	0	0	0	0	0	0	1	0	0	0	0	12173000	18159000	24809000	23230000	0	2	1	1	0	0	27	DELSKIFDSAGTPLNSK;DLWGSQFFTGK;FVNVGLEK;IFYDLLNSK;ILFETDNLDHTTPATITR;LEQAESEFSK;LSVFTQFRDCLGQLK;NCSPLISEFGEGEK;SIDGILSDYQILK;SLEEGVENINNLSQSLNESWSVR;SVEGEVLNLNEK;TVVESLK				1413
P36024	P36024	17	17	15	Phosphopantothenoylcysteine decarboxylase subunit SIS2	SIS2	sp|P36024|SIS2_YEAST Phosphopantothenoylcysteine decarboxylase subunit SIS2 OS=Saccharomyces cerevisiae (strain ATCC 204508 / S288c) OX=559292 GN=SIS2 PE=1 SV=1	1	17	62.477	562	562	25836000	59812000	8483200	40186000	37943000	0	26455000	17374000	54441000	4690700	44993000	27716000	4893700	29520000	18431000	67759000	0	51365000	28679000	0	31794000	27952000	59758000	17159000	30431000	32658000	5195700	37240000	30652000	72179000	12201000	50965000	24249000	0	35111000	25817000	38510000	2632400	47135000	30981000	5610400	37982000	4	11	2	9	12	0	5	6	12	2	9	5	1	10	6	12	1	14	5	0	11	5	13	4	7	9	1	9	8	11	5	12	10	0	11	4	7	0	5	6	1	7	35541000	43979000	37241000	38994000	40345000	40618000	6	8	7	6	8	7	314	DSIINSPVSGR;EDAQDQANNVSGQINVR;EEMSWVTVFKPSEK;EILLDHEDAK;IALGLCDNLLTSVIR;IMATSTPISR;IVDTMKPDK;KEDAQDQANNVSGQINVR;QDADHNQSIECPR;QDSLTQLK;QRTDPVLHIELR;QSISPTLSNATTTTTK;QSVIPSIIPK;SIMNATGTSGAVVSNTPEPGLK;TAVASTSGKQDADHNQSIECPR;TTQLSGSPLVNEMK;WADILVVAPLTANTLSK				1414
P36027	P36027	4	4	4	Cell wall integrity sensor MID2	MID2	sp|P36027|MID2_YEAST Cell wall integrity sensor MID2 OS=Saccharomyces cerevisiae (strain ATCC 204508 / S288c) OX=559292 GN=MID2 PE=1 SV=1	1	4	39.146	376	376	97842000	110480000	0	129740000	149290000	0	0	111450000	148530000	19984000	110970000	161000000	0	0	70747000	133480000	0	93532000	89956000	0	0	88277000	145970000	0	99221000	97425000	0	0	103740000	119120000	0	132170000	124410000	0	9054800	98783000	135140000	23807000	129690000	83167000	0	0	2	1	0	2	6	0	0	2	1	1	1	3	0	0	2	1	0	1	2	0	0	1	2	0	1	1	0	0	2	2	0	1	3	0	1	1	1	0	1	2	0	0	60915000	70128000	0	58439000	55875000	38014000	1	0	1	1	1	2	50	FYDEQGNELSPR;IRDSDSVLPNANTADHNNTNSGGEPINSSVASNDIIEEK;KVSDEYHSDSPLGGSASSAGGLDLDEADDVMEQSSLFDVR;WWYMLLGK				1415
P36029	P36029	10	10	10	Polyamine transporter TPO5	TPO5	sp|P36029|TPO5_YEAST Polyamine transporter TPO5 OS=Saccharomyces cerevisiae (strain ATCC 204508 / S288c) OX=559292 GN=TPO5 PE=1 SV=1	1	10	69.242	618	618	114360000	18850000	119550000	23668000	54914000	27129000	0	105200000	26029000	142570000	29525000	45475000	28963000	0	103980000	23676000	110170000	28787000	52964000	15932000	0	110230000	30107000	106000000	22957000	53004000	36888000	0	111810000	27256000	133800000	24472000	51633000	40427000	0	119430000	21746000	120950000	23505000	51981000	29069000	0	7	3	8	2	9	4	0	5	3	10	5	4	4	0	8	3	7	1	3	4	0	9	3	9	2	3	3	0	7	4	7	3	4	3	0	9	2	5	3	4	4	0	0	0	0	24642000	26874000	25486000	1	0	0	2	3	2	182	APIPSDAEETVFELEDSNVEHTLNSGTTVK;AVYSFSR;DQAIPYYDK;ESVENNSEEGFIK;FPMELHVGSAMLAPEK;MPEYTLLADNIR;PEYTLLADNIR;WTYVEPDSQSK;YALFHFDNNLSGYK;YNFRLPLADDIK				1416
P36034	P36034	7	7	7	Protein COS9	COS9	sp|P36034|COS9_YEAST Protein COS9 OS=Saccharomyces cerevisiae (strain ATCC 204508 / S288c) OX=559292 GN=COS9 PE=3 SV=1	1	7	48.544	407	407	22883000	48080000	0	52181000	72419000	0	0	23378000	42639000	3823300	39985000	60327000	0	0	31967000	35381000	0	47292000	57149000	0	0	29102000	32443000	0	40791000	53238000	0	0	32695000	31832000	10381000	44964000	61110000	0	0	31614000	23062000	8579100	53304000	63803000	0	0	2	4	0	7	11	0	0	3	4	1	3	3	0	0	2	4	0	4	7	0	0	3	2	0	4	3	0	0	3	3	0	2	5	0	0	1	1	0	4	6	0	0	14215000	14088000	14135000	13571000	16085000	17205000	1	1	1	0	1	0	96	AWNTEYFFFNAAECQK;DRSIDVLSLK;EIVEHAPGTDTHDWETVAANLNSYFYENK;SVLTNQLTQFSK;VLLEPFSVK;VLLEPFSVKK;VWSPDNLEHVQLPK				1417
P36036	P36036	13	13	13	RNA annealing protein YRA2	YRA2	sp|P36036|YRA2_YEAST RNA annealing protein YRA2 OS=Saccharomyces cerevisiae (strain ATCC 204508 / S288c) OX=559292 GN=YRA2 PE=1 SV=1	1	13	23.777	203	203	52437000	53548000	88339000	48873000	50469000	189110000	65696000	52554000	49564000	77188000	41806000	45584000	186110000	70481000	53112000	50674000	83538000	46159000	43227000	193240000	61379000	57454000	47859000	75275000	33933000	46333000	200100000	59253000	61665000	45105000	87392000	43237000	40614000	196770000	53950000	59357000	62171000	89940000	43674000	42206000	199580000	74268000	7	5	10	10	12	9	7	7	4	10	6	8	10	7	7	4	11	3	6	9	7	8	6	8	6	7	12	9	10	7	10	5	5	8	6	7	6	9	3	6	10	8	78287000	91295000	83223000	75137000	85543000	88845000	11	6	8	9	10	8	367	AFDEIIGNSHTDSSSNHK;DLRNELGPR;EDRTCIYEFEDPEVLEK;EFGSPIFSK;EREEPPLPK;IEVEIYQPQR;IEVEIYQPQRK;IPLDVSDYTLDDMIK;LGFAPSDAASR;NNTPTSVEALDAELDAYMK;QTAQEHGR;TCIYEFEDPEVLEK;YNGHELHNAK				1418
P36037	P36037	39	39	39	Protein DOA1	DOA1	sp|P36037|DOA1_YEAST Protein DOA1 OS=Saccharomyces cerevisiae (strain ATCC 204508 / S288c) OX=559292 GN=DOA1 PE=1 SV=1	1	39	79.505	715	715	36902000	35139000	27886000	31677000	47737000	0	93536000	32907000	27532000	19234000	33579000	30996000	0	95124000	19664000	25648000	6581200	29043000	35083000	0	101610000	34122000	26334000	14685000	33290000	42141000	1671900	97619000	36406000	34771000	23358000	36527000	38791000	2431900	87485000	26602000	25866000	6953400	12365000	35805000	13645000	83585000	14	10	10	12	20	0	29	14	8	6	10	7	0	27	5	8	5	13	9	0	33	8	8	6	11	17	0	34	9	12	8	11	13	0	27	8	12	2	4	10	0	23	61677000	62850000	69374000	64736000	65454000	55069000	17	21	19	30	16	23	589	DQVVQFILK;DVVAVDDSK;DYIEEGLGNK;EGQIVVVK;EGSLVYNLQAHNASVWDAK;ELLLFGGK;FLTASADK;GHDQDVRDVVAVDDSK;GNSDLELLPIVADAINTK;GYQLSATLK;HLAVVDDGHFISCSNDGLIK;ILVNCFNNENWGVK;KEGQIVVVK;KIEFEGK;KLPYSSDIK;KVGDVVGAGATGNDK;LLESNQVYK;LLPNGDIVSCGEDR;LPINVSDNPYTAADNFLAR;LSPYEILQSPGRK;LTVAYGNLATVEPTLR;LVDMHTGDVLR;NITLTMLTVR;NTNGISLDQPNDNASSSAVSPSK;RSYGNVPR;SIFETIDTEFSQASAK;SPQGTIEAHQFSNSSWK;SRWASEDEINELSTQVEK;TFSGIHNDVVR;TIEFDESK;TPAYDIVR;TYDYVFDVDIEDGKPPLK;TYEGHESFVYCIK;VGDVVGAGATGNDK;VGDVVGAGATGNDKK;VVSFSENK;WASEDEINELSTQVEK;YELPMSYR;YGPLEEYQECEEAAYR				1419
P36038	P36038	6	6	6	Cytochrome b termination protein 1	CBT1	sp|P36038|CBT1_YEAST Cytochrome b termination protein 1 OS=Saccharomyces cerevisiae (strain ATCC 204508 / S288c) OX=559292 GN=CBT1 PE=1 SV=1	1	6	31.156	271	271	0	17872000	0	27607000	0	0	0	0	0	0	0	0	0	0	0	26317000	0	21386000	13320000	0	0	0	16424000	0	22645000	0	0	0	12188000	14682000	22614000	17301000	14131000	0	0	0	14256000	23183000	19189000	0	44711000	0	0	0	0	1	0	0	0	0	0	0	1	0	0	0	0	4	0	2	0	0	0	0	1	0	4	0	0	0	0	2	0	4	1	0	0	0	1	0	2	0	0	0	0	0	0	0	0	0	0	0	0	0	0	0	23	ITSPSVTDHGGHNWLIFTR;KDEPLDQSTR;LHTIGININFGCK;LPTVFMK;LTNSALGHCLGLDFLTDPSESEHEYR;VSYGSHSSEVSK				1420
P36039	P36039	6	6	6	ER membrane protein complex subunit 3	EMC3	sp|P36039|EMC3_YEAST ER membrane protein complex subunit 3 OS=Saccharomyces cerevisiae (strain ATCC 204508 / S288c) OX=559292 GN=EMC3 PE=1 SV=3	1	6	28.352	253	253	178340000	285790000	48732000	305610000	365540000	0	0	127090000	234480000	25918000	323220000	390330000	0	0	210420000	214860000	41122000	283320000	347850000	0	0	183370000	281450000	78695000	252930000	396290000	0	0	261000000	301970000	77477000	313950000	476050000	0	0	211600000	240860000	55219000	265560000	386450000	0	0	10	7	3	11	16	0	0	6	9	1	13	12	0	0	5	4	3	11	12	0	0	8	11	5	8	11	0	0	10	10	7	11	14	0	0	10	10	4	10	8	0	0	70668000	78635000	79560000	82819000	105630000	99737000	4	5	5	7	8	4	293	AMHAMANDLTIIQHETCLDNVEQR;DLTEERHLAK;EMLQTGIICQDLDVR;GNMASFIPQTIIMWWVNHFFAGFILMQLPFPLTAK;MLLDDQLK;QQDGSQAGEVPNPFNDPSMSNAMMNMAK				1421
P36040	P36040	4	4	4	Proteasome assembly chaperone 2	ADD66	sp|P36040|POC2_YEAST Proteasome assembly chaperone 2 OS=Saccharomyces cerevisiae (strain ATCC 204508 / S288c) OX=559292 GN=ADD66 PE=1 SV=1	1	4	30.739	267	267	19168000	0	15884000	12683000	19902000	0	40716000	0	0	15032000	15882000	0	0	44682000	18712000	21539000	0	20962000	16536000	0	53888000	18515000	13801000	17763000	18085000	16192000	0	62308000	26222000	20721000	18020000	22561000	18490000	0	59223000	22065000	23199000	17143000	21393000	15809000	0	67255000	1	1	1	1	5	0	2	1	0	2	1	0	0	2	2	1	1	1	2	0	2	2	1	2	1	2	0	3	1	2	1	1	1	0	2	1	1	2	1	1	0	3	46912000	46723000	55295000	52730000	45773000	67328000	1	1	1	3	2	2	64	GLFAIQQR;ISVDQPIFK;YLVEFVGPLDRPEDGSDSLYK;YSSALEVFYNK				1422
P36041	P36041	23	23	23	Protein EAP1	EAP1	sp|P36041|EAP1_YEAST Protein EAP1 OS=Saccharomyces cerevisiae (strain ATCC 204508 / S288c) OX=559292 GN=EAP1 PE=1 SV=1	1	23	69.761	632	632	164990000	101980000	155350000	132390000	163920000	256730000	123210000	195010000	111740000	175310000	124710000	180240000	259320000	144920000	181550000	101980000	181420000	113480000	148690000	252450000	126320000	187370000	96105000	184600000	122560000	152990000	254390000	129650000	178340000	85326000	193050000	93034000	123180000	283780000	118220000	178510000	108600000	174470000	104390000	121910000	278300000	150190000	19	7	21	16	32	14	14	14	8	15	11	15	21	18	17	11	16	11	15	15	14	19	8	20	9	15	16	15	17	9	20	8	15	21	17	16	7	14	8	13	14	14	146780000	164560000	152320000	134250000	151390000	157660000	12	18	11	12	14	14	700	DVNKKEDR;EESSQQTPGIPVGQPSLSK;ESASHETPTDLRPVIPR;FSSFFNK;GISNSTAIAPR;GPSSITDFLNLK;GREEKPIGSVESSTDSSNISVATSGNNK;KEESSQQTPGIPVGQPSLSK;KIDQEMLEMDK;MELNDPSIISSSQFSGELSDSDTAAATHK;MGPPDQK;MMPPPPGLVQFQK;NLQLGGDVGHSIADFEDWK;NVTNQLPPGLNSK;PIGSVESSTDSSNISVATSGNNK;PSLASASYEEDPLISELVR;SATSLPSLDNNNQVPSSNVSVVNNDGNSTPHQSGSR;SQQAISNLFQK;SQQDDEEK;SSTPNAESQLLSASDK;TAMLNFSSLTDPITNYKPMDLQYK;TSIEQVNELETNSDLGK;TYAYSMNELYHLK				1423
P36044	P36044	12	12	11	Protein MNN4	MNN4	sp|P36044|MNN4_YEAST Protein MNN4 OS=Saccharomyces cerevisiae (strain ATCC 204508 / S288c) OX=559292 GN=MNN4 PE=4 SV=2	1	12	139.38	1178	1178	16650000	0	0	0	0	0	0	17788000	0	6523600	0	5948200	0	0	17081000	0	10995000	0	0	0	0	15691000	0	7316200	0	5533400	0	0	24767000	0	30191000	0	0	0	0	27626000	11024000	31449000	0	0	0	0	5	0	0	0	0	0	0	3	0	1	0	0	0	0	2	0	1	0	0	0	0	5	0	3	0	0	0	0	4	0	6	0	0	0	0	4	1	6	0	0	0	0	0	0	0	0	0	0	0	0	0	0	0	1	42	DLVYLSPSDFK;DPFLFGYEK;ELEELPK;FSAHNENYLNSLK;IIDLSESLK;IVHEEYVGK;KIEELEEQKK;LFTPDGHGSPK;LPFSWYDWTTFHELNK;LTWSVVLNHLQNNDADQPEK;NKQDVEFNHNR;QDVEFNHNR				1424
P36046	P36046	32	32	32	Mitochondrial intermembrane space import and assembly protein 40	MIA40	sp|P36046|MIA40_YEAST Mitochondrial intermembrane space import and assembly protein 40 OS=Saccharomyces cerevisiae (strain ATCC 204508 / S288c) OX=559292 GN=MIA40 PE=1 SV=2	1	32	44.536	403	403	0	417360000	0	647600000	262160000	0	0	0	361790000	0	706980000	185650000	0	0	3056700	582490000	0	697610000	256620000	0	0	0	460190000	0	598930000	232200000	0	0	0	544250000	0	767290000	337940000	0	0	3702600	700430000	0	980530000	342380000	0	0	0	27	0	36	30	0	0	0	27	0	18	18	0	0	2	24	0	30	20	0	0	1	24	0	26	17	0	0	0	26	0	28	19	0	0	0	21	0	23	17	0	0	145850000	172020000	163070000	172820000	148920000	177310000	16	14	17	17	17	14	529	DDEQSNEDNATANNQK;DDEQSNEDNATANNQKDENISSENSEENTSDK;DENISSENSEENTSDK;EPLNEESKP;ETSDDEEPQDK;FQHMQDCFR;FQHMQDCFRK;GIDCVEK;KAEQSDVK;KDPEHSDDEK;KEPLNEESKP;KVESDKTAEEELSSGGEQSPENEDDNNSK;KYPEHYAEQLK;KYPEHYAEQLKETSDDEEPQDK;NDETEAGPQLGGDK;QSESSDEEK;QSESSDEEKEELR;QSESSDEEKEELRK;SAFSCFVYSEAEPK;SDENGDDNDSKNDETEAGPQLGGDK;SSEDKDTDESK;TAEEELSSGGEQSPENEDDNNSK;TLDNNAGSSEK;TLDNNAGSSEKKDPEHSDDEK;TTTEDNNGEEESSK;TVSDSENSAK;VAEDGELVVLAEEDNK;VNTIESAPNVSSAK;VSTKDDEQSNEDNATANNQK;VSTKDDEQSNEDNATANNQKDENISSENSEENTSDK;YPEHYAEQLK;YPEHYAEQLKETSDDEEPQDK				1425
P36047	P36047	14	14	14	Protein phosphatase 1 regulatory subunit SDS22	SDS22	sp|P36047|SDS22_YEAST Protein phosphatase 1 regulatory subunit SDS22 OS=Saccharomyces cerevisiae (strain ATCC 204508 / S288c) OX=559292 GN=SDS22 PE=1 SV=1	1	14	38.887	338	338	43986000	48762000	46874000	49357000	47760000	19906000	84131000	48640000	53053000	44900000	39251000	45863000	18115000	78820000	44436000	49228000	43625000	50271000	49083000	3766700	83354000	52396000	51851000	44945000	48356000	50607000	30926000	88235000	46956000	49696000	41863000	53374000	45459000	35151000	78664000	50626000	55636000	48784000	56387000	52078000	32394000	88641000	10	10	11	15	17	3	14	10	12	9	8	7	4	17	7	7	7	11	9	3	11	7	7	8	7	8	3	11	6	10	9	9	8	5	14	7	7	7	9	10	6	10	74642000	83294000	83608000	85432000	87711000	82928000	12	10	9	10	11	8	430	IDATYIRG;IDQSFESLGENLSALSR;IENLSTLK;ILSIQSNK;ITSLENLNHLSNLTDIWASFNK;IVDLDFYDNK;LETIYLEGNPIQLENK;LINLHPLK;LTSLDLSFNK;LTTLDVTSNK;NLELGGNK;QNLIESISEVEVLPHDK;SLEDLNLYR;SLKNLELGGNK				1426
P36048	P36048	48	48	48	Pre-mRNA-splicing factor SNU114	SNU114	sp|P36048|SN114_YEAST Pre-mRNA-splicing factor SNU114 OS=Saccharomyces cerevisiae (strain ATCC 204508 / S288c) OX=559292 GN=SNU114 PE=1 SV=1	1	48	114.04	1008	1008	58103000	44801000	64015000	42875000	44796000	69391000	22865000	57971000	37552000	61660000	37078000	52930000	71741000	26128000	52994000	38323000	73996000	30342000	39460000	66039000	22592000	57053000	36054000	62705000	32266000	44908000	89822000	22201000	51643000	39817000	66372000	25219000	38331000	70341000	21674000	57094000	25615000	67065000	32703000	44935000	70966000	25472000	23	9	18	13	26	14	7	23	14	19	14	20	25	15	23	11	27	6	11	17	11	21	7	20	7	13	15	6	19	9	23	9	15	12	10	11	6	19	6	11	18	5	41355000	39828000	37008000	36359000	33084000	32999000	10	11	11	8	9	8	665	CYQPFELFDNK;DYMLSMANIPER;EFVSYYYAHSIPSSK;ELGISLEHPYGK;ELPKLLDALNK;EQIIQGFYWAVK;EVEVLMETK;GISSAYIK;GISTGGFMSNDGPTLEK;GNVFSPIDNNIIFASTK;GQNCLDIDGIMDNPRK;GQVPVIESAGFETDLR;IDDFTTR;IFSYALSMEK;IINVGVIGPLHSGK;ILDTSQSESR;ISDPLTVFSESCSNESFASIPVSNSISR;IVLQPLLPR;IYSGLLK;KVPGDVLDK;LDRLILDLK;LGEENLPGLSISVAAEPMDSK;LLDALNK;LLSISVPSDVNIDVMK;LNGSTLLCTDLESK;LNHIIANINSFTK;LPPMDAYLK;LQEHTIFTQLK;LSTNGLGMCQLYFWHK;LWGSVYYHK;MIQDLSR;NTQSPQTPLVEPVTER;NVELGWKPLR;PFENVEK;QQTGLVDAITR;SATLYSVK;SQIIPLMK;STPEGTLWAHVLK;TAHLSIPGK;TETSNEDEDEDDETPSCEVEEIGLLGGR;TSLMDLLVIDSHK;TSLMDLLVIDSHKR;TVDYGGAEWSLVR;VAGTPLLEVR;VNLSQEALQYDPQPFLK;VPGDVLDK;YVYPVHEAHK;YYPGVIIK				1427
P36049	P36049	29	29	29	rRNA-processing protein EBP2	EBP2	sp|P36049|EBP2_YEAST rRNA-processing protein EBP2 OS=Saccharomyces cerevisiae (strain ATCC 204508 / S288c) OX=559292 GN=EBP2 PE=1 SV=1	1	29	49.734	427	427	572510000	310390000	765080000	274010000	468020000	1124200000	240400000	431430000	366900000	771250000	298520000	422590000	1191800000	227900000	619610000	333680000	819050000	240870000	405540000	1140100000	218990000	554070000	365500000	798360000	261730000	425420000	1291700000	224970000	565540000	394500000	800480000	280200000	414600000	1330500000	222000000	584750000	427730000	802520000	324480000	439760000	1421200000	251730000	21	21	27	42	38	38	20	26	17	31	22	26	30	28	15	26	26	20	20	27	20	27	23	21	19	23	23	18	22	18	26	23	19	30	20	22	19	27	22	25	33	27	391390000	463520000	358250000	369550000	377520000	441080000	20	18	18	20	20	17	1141	DIYDDTERELAFYK;EEPTIVTASNLK;ELLSHQK;EVAADTEEYQSQALSK;EVAADTEEYQSQALSKK;GKLIEEASDKK;HNEIDHSEFNVGVEEEVEGK;HSFQEHQSVTSETNTDEHIK;KEEPTIVTASNLK;KEVAADTEEYQSQALSK;KEVAADTEEYQSQALSKK;KHSFQEHQSVTSETNTDEHIK;KMQEQDATEAQK;KNDATSSADVSGFSSR;LENDLKK;LIEEASDK;LIEEASDKK;LTVNNTK;MQEQDATEAQK;NDATSSADVSGFSSR;NDATSSADVSGFSSRK;QSLDAVLVAR;QSLDAVLVARDELK;QVQNATLQK;RPLDYFAEMVK;SDEHMDK;SQELKKEEPTIVTASNLK;VQLPWKK;YGQGGMK				1428
P36051	P36051	15	15	15	GPI ethanolamine phosphate transferase 1	MCD4	sp|P36051|MCD4_YEAST GPI ethanolamine phosphate transferase 1 OS=Saccharomyces cerevisiae (strain ATCC 204508 / S288c) OX=559292 GN=MCD4 PE=1 SV=1	1	15	105.69	919	919	133640000	179670000	32748000	227060000	323510000	0	0	113870000	182280000	34627000	238360000	294390000	0	0	168490000	189910000	40767000	225050000	290720000	1283500	0	141990000	211420000	36288000	222770000	308130000	0	0	200940000	150590000	62301000	219380000	351750000	0	0	150610000	197640000	46951000	206180000	380030000	1956400	0	11	8	5	11	20	0	0	5	8	7	6	12	0	0	11	8	3	10	13	1	1	5	11	3	9	12	0	0	3	8	3	8	12	0	0	6	11	3	9	14	1	1	67730000	73234000	76301000	66558000	69003000	67544000	4	5	5	4	4	4	285	ADTTFDK;LAALYNNAR;LFLIVGDGLR;MPTESRPGHVAMIAGFYEDVSAVTK;NSVGELPIAYIDGK;NVIIQDK;QADIASLMSYLIGVNYPK;QDGNVFFLHLLGCDTAGHSYRPYSAEYYDNVK;SFILENVIDDQK;SHSHYLEEIETLIQR;SILEQYLVK;TEFLAPFIR;TPLVAWGAGLNK;VTHPVSGKTEFLAPFIR;YIDDQIPILIDK				1429
P36053	P36053	5	5	5	Transcription elongation factor 1	ELF1	sp|P36053|ELF1_YEAST Transcription elongation factor 1 OS=Saccharomyces cerevisiae (strain ATCC 204508 / S288c) OX=559292 GN=ELF1 PE=1 SV=1	1	5	16.157	145	145	36695000	53219000	74622000	48020000	40531000	68263000	63156000	36925000	53736000	65711000	55125000	42233000	82637000	53714000	44898000	42468000	63648000	38580000	45626000	92787000	61912000	52156000	43600000	59377000	44684000	39426000	80755000	60486000	61933000	63978000	63651000	62970000	58226000	81438000	61034000	51667000	71217000	75573000	79273000	52932000	109790000	85103000	2	3	3	6	3	2	1	4	2	1	2	4	2	3	1	2	1	2	1	1	3	1	2	2	2	1	1	2	2	2	2	4	5	2	3	1	4	2	2	2	1	5	83443000	90745000	75881000	71544000	84730000	112720000	2	3	2	1	2	4	111	FNCLFCNHEK;ICGQSFQTR;NSIGTLSCK;SVSCTLDK;SVSCTLDKK				1430
P36054	P36054	4	4	4	Calcipressin-like protein	RCN1	sp|P36054|RCN1_YEAST Calcipressin-like protein OS=Saccharomyces cerevisiae (strain ATCC 204508 / S288c) OX=559292 GN=RCN1 PE=1 SV=1	1	4	24.135	211	211	0	0	0	0	0	0	8386500	0	0	0	0	0	0	0	0	0	0	0	0	0	0	0	0	8571500	0	0	0	8052100	0	0	0	0	0	0	7812000	0	0	0	0	0	0	9426100	0	0	0	0	0	0	3	0	0	0	0	0	0	1	0	0	0	0	0	0	1	0	0	1	0	0	0	2	0	0	0	0	0	0	1	0	0	0	0	0	0	1	0	0	0	0	0	0	0	0	1	0	0	0	11	CDIVDNDNVER;GNIITDTIIITSDK;HIQSHIQQDQQQR;NNNGTFTLLK				1431
P36056	P36056	22	22	22	37S ribosomal protein S22, mitochondrial	RSM22	sp|P36056|RT22_YEAST Probable S-adenosyl-L-methionine-dependent RNA methyltransferase RSM22, mitochondrial OS=Saccharomyces cerevisiae (strain ATCC 204508 / S288c) OX=559292 GN=RSM22 PE=1 SV=1	1	22	72.189	628	628	0	434850000	0	732090000	159860000	0	0	0	412610000	0	621050000	149730000	0	0	0	526620000	0	592370000	180790000	0	0	26108000	450710000	0	511590000	160270000	0	0	0	433050000	0	626820000	184280000	0	0	0	411860000	0	586150000	135210000	0	0	0	13	0	27	10	0	0	0	12	0	10	7	0	0	0	14	0	15	11	0	0	1	13	0	20	6	0	0	0	13	0	15	10	0	0	0	13	0	15	4	0	0	80179000	75993000	104230000	85833000	60616000	95281000	5	3	3	6	5	6	257	CPLQVGNPNFYTHK;DAELGNISSNYFLK;DAVILGNAEMQER;DQLELNPDVSK;FTSLNLPK;GDLWASAAK;GHVMMDLCAPSGELEK;GLGDLNVK;GLGDLNVKK;GNPMGFEIIAR;IINDPVK;INIMTNLR;LDLADFIDSNK;LLATSWDGSQGNASR;NFQEDEHIGEVMTK;QITLRPENFPDEFGK;QLNEVVDTVEENVSTEK;SHKDENTLK;TLQGQSYRDQLELNPDVSK;VATNYYK;VIAPCPHQR;YDIGSLGDDTQNSWPR				1432
P36057	P36057	10	10	10	Signal recognition particle receptor subunit beta	SRP102	sp|P36057|SRPB_YEAST Signal recognition particle receptor subunit beta OS=Saccharomyces cerevisiae (strain ATCC 204508 / S288c) OX=559292 GN=SRP102 PE=1 SV=1	1	10	26.974	244	244	115050000	182440000	35641000	152540000	261960000	0	0	125130000	158420000	35338000	197640000	269440000	0	0	124530000	193200000	39039000	181300000	227020000	0	0	105350000	173750000	28722000	179990000	216060000	0	0	155550000	161340000	59631000	184370000	254040000	0	0	135070000	165270000	39776000	194730000	287910000	0	0	11	9	6	19	21	0	0	9	9	4	10	9	0	0	5	9	6	14	9	0	0	10	10	2	9	13	0	0	8	9	6	7	11	0	0	9	9	5	8	13	0	0	45701000	63861000	46306000	58202000	42507000	62069000	5	7	5	6	2	7	311	DALESEIQK;FANLEASVVAFEGSINK;GLIFMVDSTVDPK;GLIFMVDSTVDPKK;IKDALESEIQK;INEEDYAENTLDVLQSTDGFK;KINEEDYAENTLDVLQSTDGFK;SELFTARPPSK;SYQPSIIIAGPQNSGK;TSLLTLLTTDSVRPTVVSQEPLSAADYDGSGVTLVDFPGHVK				1433
P36059	P36059	10	10	10	ATP-dependent (S)-NAD(P)H-hydrate dehydratase		sp|P36059|NNRD_YEAST ATP-dependent (S)-NAD(P)H-hydrate dehydratase OS=Saccharomyces cerevisiae (strain ATCC 204508 / S288c) OX=559292 GN=NNR2 PE=1 SV=1	1	10	37.357	337	337	25666000	14648000	22353000	13874000	13180000	54980000	13026000	19905000	0	29350000	12287000	15125000	71654000	11873000	21830000	13194000	42614000	10850000	20538000	52838000	16577000	22879000	8849700	32198000	10083000	13644000	85570000	24921000	26063000	9929200	41675000	13999000	8522800	40678000	11465000	27807000	0	46918000	11714000	25420000	87330000	12777000	5	2	3	3	4	5	3	5	1	6	1	3	6	2	4	1	8	1	4	3	4	4	1	5	1	0	7	5	3	1	5	4	3	6	2	4	1	7	1	3	7	1	14945000	15351000	15140000	15725000	13121000	19821000	1	2	4	2	1	3	158	AMQTTDLNDR;DMLTNSEEGSNK;ICEQEEK;IFSPDSEK;IPLVIDADGLFLVTQDSEVK;KGDSHSEMGSLIAQELNCIVVEK;LDVDMDEQRK;MLAELSHR;SYTPNLMVHPYLR;VILTPNVVEFK				1434
P36060	P36060	22	22	22	NADH-cytochrome b5 reductase 2;NADH-cytochrome b5 reductase p34 form;NADH-cytochrome b5 reductase p32 form	MCR1	sp|P36060|MCR1_YEAST NADH-cytochrome b5 reductase 2 OS=Saccharomyces cerevisiae (strain ATCC 204508 / S288c) OX=559292 GN=MCR1 PE=1 SV=1	1	22	34.137	302	302	67808000	716890000	57428000	850170000	335640000	47147000	79060000	53522000	778120000	51537000	743170000	234040000	31526000	79622000	66080000	782130000	49711000	932080000	258610000	32501000	73017000	63110000	735280000	44801000	881540000	256480000	32802000	75217000	67153000	762440000	54469000	898340000	337160000	16272000	58891000	55810000	715690000	52573000	939570000	276450000	37487000	90705000	9	19	7	38	28	5	8	6	20	8	14	10	3	6	9	18	5	20	14	4	4	9	18	5	22	11	4	9	7	19	8	20	15	4	8	5	20	9	24	15	4	6	189080000	169350000	198250000	195230000	179100000	191740000	10	9	16	15	10	17	574	DFIQEHVPGPK;DQGELIGILNNLGYSK;ESTHLFVCGPPPFMNAYSGEK;FNVTYFVDDK;GHFQLVVK;GSNVVRPYTPVSDLSQK;IEEESHDTR;IEEESHDTRR;LPTEDSEMGLVLASALFAK;MTSHLFGLK;MTSHLFGLKPNDTVSFK;NQHSFVFNESNK;QDDQDFDGEISFISK;SITLLGAGTGINPLYQLAHHIVENPNDK;SPKDQGELIGILNNLGYSK;TPQDILLR;TPQDILLRK;VNLLYGNK;WIDLPISK;WIDLPISKIEEESHDTR;WIDLPISKIEEESHDTRR;WQPNQFK				1435
P36062	P36062	11	11	11	Vacuolar amino acid transporter 3	AVT3	sp|P36062|AVT3_YEAST Vacuolar amino acid transporter 3 OS=Saccharomyces cerevisiae (strain ATCC 204508 / S288c) OX=559292 GN=AVT3 PE=1 SV=1	1	11	75.459	692	692	118950000	88697000	30706000	174700000	339920000	0	0	96189000	103930000	16998000	148850000	290590000	0	0	155940000	108960000	8106800	113860000	311480000	0	0	144290000	84251000	0	126710000	324400000	0	0	120370000	110110000	33311000	97001000	227110000	0	0	116810000	96681000	6359600	178740000	267090000	0	0	8	2	2	9	14	0	0	7	5	2	6	8	0	0	5	4	1	4	7	1	0	6	3	0	5	9	2	0	6	4	2	5	8	0	0	4	4	0	5	6	0	0	38980000	48561000	50681000	38628000	48309000	51649000	2	2	3	2	1	2	166	AVLLLLK;EVSSGSGR;HNVDAPIPNFFTR;ILENWTFPSNASGK;NNNGGSTGISHASGSPLTDGNGGNSNGNSR;NPSNSLQLQGGDITR;NPSNSLQLQGGDITRDLYK;SFVGTGVLFLPK;SSGTTGGLLK;VGVDGYGDMGR;VGVDGYGDMGRILYGPK				1436
P36064	P36064	6	6	6	COX assembly mitochondrial protein	CMC1	sp|P36064|COXM1_YEAST COX assembly mitochondrial protein OS=Saccharomyces cerevisiae (strain ATCC 204508 / S288c) OX=559292 GN=CMC1 PE=1 SV=2	1	6	13.007	111	111	1743100	111400000	0	103310000	15188000	3571400	3120800	1806400	80470000	0	105630000	12197000	0	2030600	2349500	116960000	0	128290000	14628000	0	1472700	0	107750000	1647900	111660000	17069000	1712800	1604300	0	68295000	1943700	105970000	19219000	3695900	1771600	0	57907000	0	94564000	12763000	0	1234200	1	7	0	9	5	1	1	0	5	0	6	2	0	0	1	7	0	7	2	0	0	0	6	1	6	3	1	0	0	4	1	5	3	1	0	0	4	0	6	2	1	0	23213000	19767000	22023000	25244000	20246000	19781000	2	2	3	3	3	1	112	CANFVQAMADCAK;DPQMISK;LPIWVLSPR;MEQNKDPQMISK;SCLLFYQTDEK;YLDGERDK				1437
P36068	P36068	7	7	7	SWI5-dependent HO expression protein 2	SHE2	sp|P36068|SHE2_YEAST SWI5-dependent HO expression protein 2 OS=Saccharomyces cerevisiae (strain ATCC 204508 / S288c) OX=559292 GN=SHE2 PE=1 SV=1	1	7	28.251	246	246	181490000	91442000	173330000	91203000	167990000	152050000	42872000	171880000	101130000	200760000	113410000	173380000	87275000	55792000	219310000	122830000	189470000	112140000	182730000	141550000	71359000	216000000	166150000	150240000	123660000	53663000	93244000	24739000	201070000	104430000	207990000	38733000	162140000	94805000	63083000	135910000	22248000	143580000	43610000	137170000	94482000	17991000	5	3	8	3	10	3	3	5	2	6	3	5	4	5	7	2	6	3	3	5	5	5	3	7	3	2	5	1	6	2	6	1	4	2	2	6	0	8	3	4	2	0	154070000	132520000	98567000	152710000	124930000	105840000	2	4	1	3	2	2	182	FSQWMIESLR;FYNDCVLSYNASEFINEGK;IGSNLLDLEVVQFAIK;LSALDEEFDVVATK;LSALDEEFDVVATKWHDK;NELDPEADSFDK;VILPIASMFVK				1438
P36069	P36069	12	12	12	Probable phosphomutase PMU1	PMU1	sp|P36069|PMU1_YEAST Probable phosphoglycerate mutase PMU1 OS=Saccharomyces cerevisiae (strain ATCC 204508 / S288c) OX=559292 GN=PMU1 PE=1 SV=1	1	12	33.776	295	295	44085000	41137000	37088000	44782000	37494000	0	76910000	44803000	9720700	42271000	24949000	37255000	0	65748000	40460000	36841000	22160000	38166000	33310000	3305500	68408000	43139000	37971000	35810000	38827000	36095000	0	73289000	59618000	36828000	48150000	38956000	34112000	0	83207000	53410000	40962000	42181000	48426000	48184000	6571800	77876000	7	4	6	6	10	0	10	5	1	7	3	5	0	10	7	6	3	4	6	1	12	8	4	8	6	6	0	8	8	6	8	5	5	0	13	8	7	5	6	8	0	9	65039000	73683000	62784000	65871000	62362000	67684000	8	8	6	4	9	9	285	AVPGYFAAYPSEGFQGLDSTK;AVPGYFAAYPSEGFQGLDSTKYDHLELINHK;ELYHAIPR;ETCAEMDK;ETLGSHTCDK;HGQGYHNAAILR;IIEGLRETLGSHTCDK;NLQHPPIYNLDTGK;TGSNVLLPMAK;VVAVVVEVPVNTADR;VVAVVVEVPVNTADRGRL;YDHLELINHK				1439
P36075	P36075	11	11	11	Ubiquitin-binding protein CUE2	CUE2	sp|P36075|CUE2_YEAST Ubiquitin-binding protein CUE2 OS=Saccharomyces cerevisiae (strain ATCC 204508 / S288c) OX=559292 GN=CUE2 PE=1 SV=1	1	11	50.873	443	443	30082000	15737000	36365000	10555000	23439000	65751000	15075000	29557000	16589000	39805000	9837700	14875000	64831000	12993000	33691000	15339000	45169000	16412000	14018000	51839000	14008000	28537000	0	45223000	0	11191000	54093000	12425000	0	25781000	67156000	0	0	81595000	0	19339000	13263000	26725000	32096000	13633000	46229000	6928300	2	1	2	2	2	2	1	2	0	2	1	1	2	1	1	1	2	1	1	4	1	3	0	2	0	0	1	2	1	0	3	0	0	1	0	2	0	1	1	1	2	0	19518000	12186000	20654000	15182000	0	16714000	1	1	1	1	1	1	58	AINHEFLQK;CLQFYDGDVVK;ESANVAQESLK;GIHSIGGISK;HSLDSPQMVELNELVADNRDLK;LDFHGFLPSEAVSTLK;LSILMDMFPAISK;NIAQEYLAENGFDTVK;VLNISSLLIEDDK;VQFVSPLIVVTGR;VQSSTGLAHVLK				1440
P36076	P36076	26	26	26	Coenzyme A biosynthesis protein 3	CAB3	sp|P36076|CAB3_YEAST Coenzyme A biosynthesis protein 3 OS=Saccharomyces cerevisiae (strain ATCC 204508 / S288c) OX=559292 GN=CAB3 PE=1 SV=1	1	26	65.237	571	571	26764000	60923000	7738800	43269000	42101000	11219000	27503000	9498700	65412000	2865200	38051000	34006000	3955400	31028000	28649000	53029000	2263900	36249000	30166000	8876500	35353000	34662000	64110000	18400000	38883000	33588000	6752600	28830000	28792000	63899000	14059000	33435000	27444000	4238300	25047000	27119000	53058000	11642000	30345000	31580000	12575000	29420000	5	12	3	11	21	3	7	4	15	1	11	7	1	7	6	13	2	8	11	2	11	9	14	5	8	10	2	9	6	14	4	8	7	1	12	10	9	3	8	6	1	9	56869000	53494000	47290000	53367000	49979000	54444000	4	9	11	10	10	10	370	AAPLSANNSTHK;AQLQEQNQR;DFSFANLK;ENTTNDGTDIR;ENTTNDGTDIRK;EVITAPTGPRVPFTEFFQK;FHILIGATGSVATIK;HLTSLVQDYPFIQVLKPVEK;IANAIFK;IWREEDAWVFDAVNK;KSIHDESNFER;LPYHRYSISNK;NDTSLSLNLILHHELRK;NDYSTNLRDFSFANLK;NSIVHMPGDFIYFNPK;QGVNLISSLPTTQVPVSILTNK;QIQEQVQK;QIQEQVQKK;QQQQQEQLQQNQQQEEQQK;SIHDESNFER;SIHDESNFERSDSHEDQSK;VNSDQNMNGK;VPFTEFFQK;VPFTEFFQKEDDK;VPLIIDK;WADIFLIAPLSANTLAK				1441
P36078	P36078	5	5	5	Helper of Tim protein 13	HOT13	sp|P36078|HOT13_YEAST Helper of Tim protein 13 OS=Saccharomyces cerevisiae (strain ATCC 204508 / S288c) OX=559292 GN=HOT13 PE=1 SV=1	1	5	13.641	116	116	0	0	0	0	0	0	0	0	0	0	0	0	0	0	0	0	0	0	0	0	28425000	0	0	0	0	0	0	20127000	0	0	0	0	0	0	22220000	0	0	0	0	0	0	31817000	0	0	0	0	0	0	1	0	0	0	0	0	0	3	0	1	0	1	1	0	1	0	0	0	0	0	0	2	1	0	0	0	0	0	3	0	0	0	0	0	0	3	0	0	0	0	0	0	0	1	1	1	1	1	22	MIETAIYGK;SPFNPGCK;TVDDQSRCVHWHLPK;YDLLDDANK;YYACFECHQELSSHPLEK				1442
P36080	P36080	20	20	20	Ribosomal RNA-processing protein 14	RRP14	sp|P36080|RRP14_YEAST Ribosomal RNA-processing protein 14 OS=Saccharomyces cerevisiae (strain ATCC 204508 / S288c) OX=559292 GN=RRP14 PE=1 SV=1	1	20	50.481	434	434	88632000	77910000	126620000	50569000	65647000	221490000	51698000	76421000	78839000	116970000	54731000	61596000	250820000	42393000	72696000	72138000	127460000	48359000	56675000	221590000	41527000	80858000	75091000	131340000	37820000	68116000	261780000	49409000	85918000	74278000	138240000	20576000	57649000	250660000	45316000	83636000	87028000	121940000	53637000	63170000	275540000	49101000	12	5	12	8	20	21	6	13	8	14	7	9	18	4	14	10	17	8	9	15	8	16	7	13	4	13	18	10	13	8	13	4	9	17	11	13	12	16	8	9	19	4	81092000	87390000	80632000	78809000	79210000	85330000	8	9	9	11	8	8	528	AMLQAEGIK;ANSSAFDGLLALIPAK;ATSDLQR;DAKPVVLPGEK;DSEINADGVMFQNIIFDDGAR;DTTEPDRSVEK;EAILAQR;KDTTEPDRSVEK;KLDPEQRDDETSSTLEVMK;MEAKDELEQIK;NKMEAKDELEQIK;PVVLPGEK;RVVEDTISER;SAIEWSERK;SITEEEK;SNSLEER;VEGDSDLNVEVNDPMIIAPDEDEEEEEDIK;VIFDDEGNEIPLESK;VIFDDEGNEIPLESKK;YVGSAVPK				1443
P36081	P36081	14	14	14	Uncharacterized protein YKL077W	YKL077W	sp|P36081|PSG1_YEAST PMA1 stabilization in the Golgi protein 1 OS=Saccharomyces cerevisiae (strain ATCC 204508 / S288c) OX=559292 GN=PSG1 PE=1 SV=1	1	14	46.036	392	392	688430000	322460000	498060000	336510000	474690000	147330000	0	718130000	333430000	628890000	329300000	497180000	148520000	0	630840000	287700000	469900000	281480000	407370000	143850000	0	589230000	246300000	489950000	254200000	459060000	156320000	0	700960000	271580000	645670000	278500000	471280000	188360000	0	841150000	296950000	704660000	340860000	504890000	273250000	0	18	8	15	12	21	7	0	11	10	15	8	8	9	0	16	10	12	13	15	5	0	14	11	13	9	10	6	0	12	11	15	9	14	8	0	13	10	12	9	14	5	0	164860000	185940000	145010000	147530000	146760000	166150000	8	5	7	7	8	3	446	AHNMGPNEVFVEEEYIDEDDTYVSLNPIVR;CTPNLYFNK;DEWLQDQFDRR;DFTDVTRK;DIRSEPFCTPYENSR;FFTDENSGK;IVVSVQPIYISDEDFDPLQYGILLYITK;NRDFTDVTR;SEPFCTPYENSR;TIKPEINK;TYFVTWYTR;VHLSYVK;YTELPSYK;YTELPSYKK				1444
P36083	P36083	10	10	10	Uncharacterized protein YKL075C	YKL075C	sp|P36083|YKH5_YEAST Uncharacterized protein YKL075C OS=Saccharomyces cerevisiae (strain ATCC 204508 / S288c) OX=559292 GN=YKL075C PE=1 SV=1	1	10	52.087	450	450	5980100	13886000	7649800	0	0	59430000	9118900	10134000	16059000	20859000	13081000	0	42573000	8004300	7051100	12686000	15836000	11805000	7721400	33208000	0	5071600	15612000	18615000	4708800	0	65050000	9135900	0	13337000	13764000	14314000	0	69146000	7859300	0	7281700	8290800	7988000	0	30923000	6144100	0	0	3	0	0	6	3	2	3	6	2	1	7	1	0	1	5	1	1	8	2	0	3	5	1	0	7	3	0	0	4	1	0	6	2	0	1	2	0	1	4	2	19528000	0	13581000	18542000	15384000	18586000	3	2	2	3	3	3	110	GADSAGSTALRDEMVK;GGPEYWLDK;HTNMENTNYDVITSVGYLNEK;INIDVSK;ITDAYVNSLNPWVK;NGFLPSLQDSENVQGDK;NSEASSTDNSLENSTK;NVEGDDNVVER;VCQQLYK;VIVPYSEMK				1445
P36084	P36084	18	18	18	Splicing factor MUD2	MUD2	sp|P36084|MUD2_YEAST Splicing factor MUD2 OS=Saccharomyces cerevisiae (strain ATCC 204508 / S288c) OX=559292 GN=MUD2 PE=1 SV=3	1	18	60.459	527	527	66784000	68554000	69849000	53831000	68032000	64893000	17886000	66019000	74909000	62149000	58954000	79159000	58348000	3230500	75057000	65750000	62893000	59247000	71061000	51643000	8547700	72630000	74601000	67810000	71319000	73488000	55158000	2569100	87542000	70334000	108390000	56565000	71644000	76254000	15379000	68403000	65681000	79540000	44915000	70990000	81424000	10261000	13	11	12	11	19	7	4	9	13	9	11	13	6	1	15	8	9	9	10	5	2	11	11	9	11	9	5	3	8	10	9	8	6	4	2	8	8	8	4	9	7	2	61297000	44882000	58139000	46576000	62013000	55103000	2	3	5	5	3	2	369	DETFITEIK;DLLENFISGLQK;DVVPIENK;ELFSSLNVTNGTAK;GTVIALENLENIGEGEDYR;GTVIALENLENIGEGEDYRMK;HAMEELPGTQFNDR;ICQPGVDYR;IMESIGK;LGTFDLK;LNFENLASGAGNIYIK;LVISGLSQSSDPSIVAR;RFNTDNAVIDTHFK;SDGELPK;TESNAEDFK;TTYEQTR;WFKPNDGK;YSIAGADTIK				1446
P36085	P36085	9	9	9	Protein STB6	STB6	sp|P36085|STB6_YEAST Protein STB6 OS=Saccharomyces cerevisiae (strain ATCC 204508 / S288c) OX=559292 GN=STB6 PE=1 SV=1	1	9	88.835	766	766	0	36142000	0	72669000	16924000	0	0	11541000	22238000	0	20174000	12139000	0	0	0	22231000	0	18270000	17999000	0	0	0	27188000	0	17909000	19509000	0	0	31427000	21698000	0	23491000	61880000	0	0	19189000	11283000	7600500	22766000	20752000	31227000	0	0	2	0	0	3	0	0	2	1	0	2	2	0	0	0	3	0	1	1	0	0	1	2	0	2	3	0	0	2	3	0	3	7	0	0	1	2	0	1	2	0	0	0	0	0	0	0	0	0	0	0	0	0	0	46	GTLFVTNLSSFK;KYHEELLK;LFEVSSK;LLEQNNSK;QLDEIRDGYLGK;STLNLLHVECGNLK;STVQDMTGK;SYQNDLMFR;VRDVEASVDHFDR				1447
P36088	P36088	8	8	8	Free methionine-R-sulfoxide reductase		sp|P36088|FRMSR_YEAST Free methionine-R-sulfoxide reductase OS=Saccharomyces cerevisiae (strain ATCC 204508 / S288c) OX=559292 GN=YKL069W PE=1 SV=1	1	8	19.734	180	180	17390000	4113300	27615000	5415700	17890000	0	133470000	13931000	0	27471000	17055000	7312200	0	88056000	10933000	12020000	20163000	10114000	22111000	0	103690000	18957000	14182000	22748000	25600000	20323000	0	129400000	27244000	18681000	15133000	29209000	29972000	0	110050000	22102000	22124000	18086000	25354000	31142000	0	115410000	1	0	4	0	5	0	11	1	0	4	0	2	0	7	1	1	3	1	3	0	9	2	2	5	4	3	0	8	2	3	1	3	4	0	8	2	2	3	3	4	0	8	64795000	75664000	74192000	64790000	66009000	73167000	5	5	7	7	5	7	156	ETQIVPDVNK;ETQIVPDVNKYPGHIACDGETK;GSSTGFHHADHVNYSSNLNK;GVCGTAASTK;SEIVVPIISNDGK;TLGVIDIDCLDYEGFDHVDK;VACQMIQFGK;YPGHIACDGETK				1448
P36090	P36090	23	23	23	Uncharacterized protein ANR2	ANR2	sp|P36090|ANR2_YEAST Uncharacterized protein ANR2 OS=Saccharomyces cerevisiae (strain ATCC 204508 / S288c) OX=559292 GN=ANR2 PE=1 SV=1	1	23	58.894	516	516	85476000	113900000	49779000	117120000	161830000	0	0	84891000	89517000	45183000	122660000	151980000	0	0	88560000	115020000	50664000	111510000	129160000	0	6657400	94639000	109850000	54542000	107780000	163440000	0	0	111780000	97846000	57009000	123200000	160280000	2088600	0	109890000	104870000	65940000	114600000	136040000	0	0	11	14	11	23	31	0	0	12	15	12	16	14	0	0	13	17	11	14	21	0	1	18	19	11	16	16	0	0	15	17	16	14	16	1	0	18	17	14	16	17	0	0	67402000	56087000	62028000	59913000	54734000	50856000	9	7	8	8	8	5	522	ATPLDLEVYEK;DLDKFDIFEK;EIYHAYAANR;ELDVCQTAK;EVEILTASGEQNK;FFDENNQGHMAENSVEVFEHSPK;GNGYVATTSEEILLYKPEIYDIVVK;GNIIIWSK;HVSGPEPNNSEIQIAENLVR;LGPLIFPLWK;LILGELQEDASTNATCR;LNLDCFSK;LTSSSTIEESPEK;NLIGNHVSDEYIK;PGIACIFLSK;QDHQFVK;QNSFDIIENDNRIDR;QRDLDKFDIFEK;SENIDSEQPITIAASFLTK;SINGAAIDLSNIEFK;SLPAGIHEQTDDVVNFVVPK;TSNLYNDLK;TTTYDYGIAYFK				1449
P36091	P36091	3	3	3	Mannan endo-1,6-alpha-mannosidase DCW1	DCW1	sp|P36091|DCW1_YEAST Mannan endo-1,6-alpha-mannosidase DCW1 OS=Saccharomyces cerevisiae (strain ATCC 204508 / S288c) OX=559292 GN=DCW1 PE=1 SV=1	1	3	49.565	449	449	208520000	193350000	111070000	161640000	264660000	0	0	296100000	207840000	123650000	204960000	256190000	0	0	301200000	183960000	98209000	198100000	254240000	0	0	308560000	199670000	109670000	182580000	244860000	11424000	0	254030000	100430000	142240000	210900000	279430000	0	0	246250000	171310000	119580000	161260000	295870000	15114000	0	3	1	2	2	6	0	0	3	2	3	4	3	0	0	3	3	2	1	2	0	0	4	1	2	3	3	1	0	3	0	2	1	3	0	0	3	1	1	2	3	1	0	94761000	75086000	88918000	94301000	121210000	116910000	3	1	1	1	2	1	83	FLGVTAQLVPETR;NTVSNGALFHIAAR;WDADSCGGGLR				1450
P36093	P36093	5	3	3	Putative transcription factor PHD1	PHD1	sp|P36093|PHD1_YEAST Putative transcription factor PHD1 OS=Saccharomyces cerevisiae (strain ATCC 204508 / S288c) OX=559292 GN=PHD1 PE=1 SV=1	1	5	40.646	366	366	4678400	5777400	5096000	2228700	6619000	26677000	0	0	0	7347200	4953500	0	5676400	0	3294400	5131700	14762000	0	0	8012500	0	7479000	8550700	9300100	13026000	7088800	0	0	5500700	9739800	5929100	6246000	8542000	8440400	0	5425000	8793900	5890300	5207300	8975600	16488000	0	1	1	1	0	0	1	0	0	0	1	1	0	0	0	2	1	3	0	0	1	0	1	1	2	1	1	0	0	1	1	1	0	1	1	0	1	1	1	0	1	1	0	3610700	0	3575000	0	0	0	0	0	1	0	0	0	30	ADNNMINGTK;EQILDHLYPLFVK;GVWIPFER;HEIATEIKPK;IGSMHLK				1451
P36094	P36094	20	20	20	Spindle pole body component SPC42	SPC42	sp|P36094|SPC42_YEAST Spindle pole body component SPC42 OS=Saccharomyces cerevisiae (strain ATCC 204508 / S288c) OX=559292 GN=SPC42 PE=1 SV=1	1	20	42.271	363	363	57579000	56734000	0	146210000	338990000	0	0	58964000	57017000	0	120780000	234910000	0	0	64785000	55728000	0	80949000	326350000	0	0	71356000	51078000	0	119170000	347000000	0	0	104410000	71935000	3285200	141350000	330880000	0	0	94221000	80812000	4591200	139830000	315220000	3813800	0	11	8	0	17	35	0	0	10	11	0	15	25	0	0	11	9	0	10	23	0	0	11	8	0	11	24	0	0	12	11	1	14	22	0	0	9	9	0	14	20	0	0	40502000	34725000	49106000	29946000	34388000	30701000	6	4	3	4	3	3	374	APDATGNPR;DYNDVGSR;DYSPSSDACLECSNDLYEK;KLEDQNLNLQIK;KLSDANSTFK;LNFQEPK;LSDANSTFK;LSLNNQLQELQSMMDGDDNIK;LVPEEYKR;LYDDYYNIPYQYSNPTPMNR;LYDDYYNIPYQYSNPTPMNRDYNDVGSR;MNGSPTPK;QNEIFELK;QNEIFELKK;RVEEEIEELK;TLSVLTNYVMR;VEEEIEELK;VKDPMVDDDPVSENYDQINVPK;VKPENNMSETFATPTPNNR;VNPSDDDIMMYESAELK				1452
P36095	P36095	8	8	8	Vacuolar protein-sorting-associated protein 24	VPS24	sp|P36095|VPS24_YEAST Vacuolar protein-sorting-associated protein 24 OS=Saccharomyces cerevisiae (strain ATCC 204508 / S288c) OX=559292 GN=VPS24 PE=1 SV=1	1	8	26.242	224	224	61888000	43330000	40578000	57307000	71877000	18698000	10792000	71685000	40674000	61195000	50394000	76532000	46063000	13937000	76508000	36779000	44375000	35435000	61907000	21054000	7800500	79157000	18999000	34380000	36822000	93023000	10772000	9401900	124630000	29808000	68266000	49440000	99821000	36007000	8993900	160820000	23018000	72598000	44522000	107210000	34431000	12534000	5	5	3	10	10	1	3	6	5	6	6	6	2	1	8	4	4	2	4	2	2	7	1	2	3	7	2	2	5	3	5	5	6	2	1	11	2	6	4	8	1	2	28366000	35710000	31352000	29669000	32946000	30061000	1	1	2	4	2	2	192	AQLDSVR;ELTVLQNK;ELYQINK;EVNSLVR;IVEQYTNEK;MNTLSNQMADSAGLMR;NTMIELEK;NVDQVPTVELAANEEEQEIPDEK				1453
P36096	P36096	9	9	9	Transmembrane E3 ubiquitin-protein ligase 1	TUL1	sp|P36096|TUL1_YEAST Transmembrane E3 ubiquitin-protein ligase 1 OS=Saccharomyces cerevisiae (strain ATCC 204508 / S288c) OX=559292 GN=TUL1 PE=1 SV=1	1	9	87.878	758	758	27707000	12422000	27401000	16620000	29656000	0	0	28604000	0	20781000	0	13750000	0	0	39737000	7723600	31094000	15419000	32255000	0	0	40360000	11064000	36037000	9321100	29035000	0	0	34834000	5645300	31701000	13551000	23442000	9257700	0	44383000	0	46152000	11137000	45615000	0	0	3	2	3	3	8	0	0	2	1	3	1	4	0	0	5	1	4	3	4	0	0	5	1	5	1	2	1	0	4	1	3	2	5	1	0	4	0	5	1	5	1	0	0	0	0	0	0	0	0	0	0	0	0	1	95	DVQDAYNNANFK;FHSLFALPHYMSFQNDYNEK;HTIPDGYSYFK;IDLVSNNK;IDLVSNNKYEK;ILSISQSSK;LLNLQIDFSDK;LQCPVCR;PLSNEYISEHGGGTAEHTVDCAICMSDVPIYIEEIPETHK				1454
P36097	P36097	7	7	7	TEL2-interacting protein 1	TTI1	sp|P36097|TTI1_YEAST TEL2-interacting protein 1 OS=Saccharomyces cerevisiae (strain ATCC 204508 / S288c) OX=559292 GN=TTI1 PE=1 SV=1	1	7	118.89	1038	1038	0	51495000	33341000	67211000	63774000	0	8789900	0	78229000	39435000	72894000	34829000	0	18846000	71030000	31897000	52746000	0	36597000	86254000	0	21123000	33720000	52233000	0	81815000	39954000	7948400	41989000	0	71335000	94135000	69534000	0	6996400	100370000	0	72543000	0	0	65302000	10170000	0	0	2	1	3	0	1	0	2	3	1	1	0	0	3	1	1	0	1	1	0	0	1	1	0	1	2	0	0	0	1	1	1	0	0	1	0	1	0	0	1	0	0	19045000	15780000	18309000	38051000	37506000	0	1	1	0	0	0	34	FADYVFVPIASLLK;LITRSDEFK;LPSHLVK;TLEVLAK;VNKLTDIR;VSQILMVICQLAGYETIENFK;YAGCLVLHQFFK				1455
P36100	P36100	16	16	16	Transcription initiation factor IIE subunit alpha	TFA1	sp|P36100|T2EA_YEAST Transcription initiation factor IIE subunit alpha OS=Saccharomyces cerevisiae (strain ATCC 204508 / S288c) OX=559292 GN=TFA1 PE=1 SV=1	1	16	54.741	482	482	38219000	66395000	70027000	26088000	35421000	140310000	49174000	60762000	55359000	146340000	39605000	28346000	211270000	70518000	49307000	54201000	91080000	35219000	40003000	233990000	52674000	53400000	38141000	62177000	34594000	24381000	122830000	39891000	53093000	66037000	78708000	43205000	51641000	168370000	45076000	54291000	49504000	73524000	43444000	28886000	184740000	53726000	3	2	8	4	4	13	2	6	4	6	5	3	9	4	6	5	9	5	3	11	4	7	3	4	3	2	12	3	7	6	10	6	6	9	5	4	3	5	2	3	10	3	46667000	49721000	37973000	38354000	43326000	31440000	7	3	5	6	3	4	257	AGANSQATLHINITTASDEVAQR;IDDSRIEENTFEIALAR;IEENTFEIALAR;KIDDSRIEENTFEIALAR;LIPPQNQSHAAYTYNPK;LMDQIQPIIDSLK;MDRPIDDIVK;NSEPNGYMCPICLTK;QLLSINK;QNAVPEWHK;TELGPLIAR;TLNDYYAALAK;TLTEQEMEERENEK;VHQVVQR;YPHAIDAIK;YTQLEAVQLLNFDR				1456
P36101	P36101	25	25	25	tRNA threonylcarbamoyladenosine dehydratase 2	TCD2	sp|P36101|TCD2_YEAST tRNA threonylcarbamoyladenosine dehydratase 2 OS=Saccharomyces cerevisiae (strain ATCC 204508 / S288c) OX=559292 GN=TCD2 PE=1 SV=1	1	25	50.265	447	447	2710100	358740000	0	388600000	130200000	0	0	4092000	345500000	0	392630000	116930000	0	0	5612700	322340000	0	409980000	111050000	0	0	2858500	312410000	0	352740000	126430000	0	0	7759400	332020000	0	443830000	168190000	0	0	8556700	303810000	0	388580000	136670000	0	0	3	23	0	48	35	0	0	3	23	0	24	13	0	0	5	22	0	24	14	0	0	2	21	0	22	19	0	0	3	26	0	24	18	0	0	5	19	0	27	20	0	0	85700000	99618000	80694000	82655000	86109000	90367000	17	18	13	11	12	12	526	DVSYLVEEVFK;ESLQDVYDAK;FREEAYYSQFR;GILSGIPVVFSAEKPDPK;GKESLQDVYDAK;GKVDELSALK;HSCAILNDVGTPK;LLPLPDEEYER;LLPLPDEEYERGK;LLPLPDEEYERGKVDELSALK;LNVGDLATTEEDPLAR;LTLGNGTPDFIVDCIDNIDTK;NNVEFLGEDTIEK;PISLQNVVVLTK;QVIAQQK;SDTDKYHQYDEQFIR;SPISGISTR;VDELSALK;VDLLEFAYNHGIK;VGIPSQR;VISSMGASAK;VVDFDQVSLSSLNR;VYDGIYQSLAGQMSR;WDPSKPISLQNVVVLTK;YHQYDEQFIR				1457
P36102	P36102	17	17	17	PAB-dependent poly(A)-specific ribonuclease subunit PAN3	PAN3	sp|P36102|PAN3_YEAST PAN2-PAN3 deadenylation complex subunit PAN3 OS=Saccharomyces cerevisiae (strain ATCC 204508 / S288c) OX=559292 GN=PAN3 PE=1 SV=1	1	17	76.454	679	679	88801000	61849000	76250000	51232000	68794000	99760000	35991000	50679000	49171000	81929000	0	45027000	109620000	63084000	76894000	50398000	80960000	52578000	68701000	130860000	52618000	79476000	62936000	72063000	59262000	73900000	102360000	58198000	86504000	42550000	98619000	69629000	59866000	147790000	49548000	83165000	64460000	80259000	53358000	75045000	122370000	71330000	7	4	6	4	10	8	2	1	2	7	0	3	7	4	7	3	5	5	3	14	9	5	7	7	4	3	8	3	7	3	10	6	5	12	6	5	5	3	3	3	5	7	42097000	44385000	42847000	34629000	35018000	42587000	7	4	7	6	4	5	261	DLIESTFR;EYRLEEITPQSIDDMR;IDINWSESGTK;INCTNLIK;INPDWAK;IYPPPHSLLQYHLYAPEQPSSLK;IYQIWSK;LDAGIQEK;LNCIFGR;NITIYGYCK;NLSILQVFPSSGK;SADQLFIPNNIREDLTK;SIHDLTSHFYDK;VFSNYDGK;VLITGDPGR;YLISDNGDSK;YLISDNGDSKK				1458
P36103	P36103	11	11	11	Uncharacterized protein YKL023W	YKL023W	sp|P36103|YKC3_YEAST Uncharacterized protein YKL023W OS=Saccharomyces cerevisiae (strain ATCC 204508 / S288c) OX=559292 GN=YKL023W PE=1 SV=2	1	11	32.293	277	277	36807000	22437000	25706000	0	11193000	58630000	16639000	13023000	17022000	29651000	0	0	64005000	0	18001000	12870000	40277000	9802400	10643000	45917000	13757000	25881000	69267000	33373000	0	10788000	61601000	17591000	22999000	12598000	43403000	78935000	7752700	71783000	12122000	25592000	0	52235000	11217000	15368000	78421000	18891000	4	2	3	0	3	4	2	2	2	3	1	1	5	1	3	1	7	0	2	5	2	6	2	5	0	2	7	3	3	1	5	1	1	7	3	3	1	6	1	3	4	2	11745000	16967000	19495000	11945000	18247000	21362000	2	1	2	2	3	3	132	CVTDQQAYSNWLK;EELLGFLLDDSIDSQK;ELSYDELK;IENQTLIEINNK;NDNDERTAHEESSSQSTIAALNK;NKEELLGFLLDDSIDSQK;NLELEQR;NLELEQRLEELK;NTNEDEINK;PREENVNTEK;TAHEESSSQSTIAALNK				1459
P36104	P36104	14	14	14	COMPASS component SWD2	SWD2	sp|P36104|SWD2_YEAST COMPASS component SWD2 OS=Saccharomyces cerevisiae (strain ATCC 204508 / S288c) OX=559292 GN=SWD2 PE=1 SV=1	1	14	37.122	329	329	70432000	91841000	86947000	75159000	73621000	147990000	50802000	92821000	96344000	90349000	94360000	79179000	135340000	58575000	77270000	75279000	89988000	75571000	71816000	148630000	47547000	81535000	78266000	83784000	73720000	78893000	155530000	42421000	85731000	76920000	106230000	71903000	82782000	155370000	41675000	76405000	83902000	94641000	66620000	64688000	162780000	58454000	8	6	9	8	11	9	10	10	8	6	9	8	10	7	7	7	9	5	7	6	8	9	9	9	11	8	10	8	7	6	7	7	6	13	7	8	7	10	6	5	9	6	98863000	122970000	103650000	96269000	107420000	111720000	7	5	5	7	4	6	370	FLDTIASK;IAIWNHSDSISNK;INDATFSQWNK;IQEGPFLIIK;KIQEGPFLIIK;LEFSNNGK;MNPVNDTFLSSSYDESVR;SFQPQEK;SIAFNPK;TTVSINKPNLLK;YFSGHGALVNDLK;YGCHSAIFTHAQNECIYSSTMK;YLLVGSSIGK;YLNLETNQYLR				1460
P36106	P36106	16	16	16	Transcription factor BYE1	BYE1	sp|P36106|BYE1_YEAST Transcription factor BYE1 OS=Saccharomyces cerevisiae (strain ATCC 204508 / S288c) OX=559292 GN=BYE1 PE=1 SV=1	1	16	67.9	594	594	0	19391000	0	32901000	7024200	0	0	5040200	13867000	0	42056000	0	0	0	0	17559000	9159900	15519000	10712000	0	3151600	0	13930000	0	44960000	15744000	0	0	0	22669000	0	41216000	31586000	4836100	0	0	19202000	7910700	33517000	17559000	0	0	1	2	0	6	2	0	0	0	2	0	7	0	0	1	0	1	1	2	2	1	2	0	2	0	7	2	0	0	0	3	0	5	6	1	0	0	3	0	4	4	0	1	18016000	14841000	12847000	0	22968000	16623000	1	1	3	0	3	1	77	AILVYQLFPSNDSESK;CLCGANNENYDAAEYSHGDMVQCDGCDTWQHIK;DFYIVPSK;DILGSHNDERSER;DTENVRTDEVDEADEGYVR;FIVPETIEAK;GGEIPEILK;IEQTHAISK;LHNIDSIDSDK;LPTTTAAPYLK;LVNMNASELANPDLQEFK;SDSSQEPRK;SDTAENEMPTRK;SKIEQTHAISK;TTFADVVDSLENK;YIEYLLQEETEAPKK				1461
P36107	P36107	6	6	6	Inositol phosphorylceramide synthase catalytic subunit AUR1	AUR1	sp|P36107|AUR1_YEAST Inositol phosphorylceramide synthase catalytic subunit AUR1 OS=Saccharomyces cerevisiae (strain ATCC 204508 / S288c) OX=559292 GN=AUR1 PE=1 SV=1	1	6	45.193	401	401	344230000	72677000	471860000	57682000	160940000	134570000	0	377810000	64258000	405700000	64738000	108020000	124090000	0	374030000	76569000	347310000	25470000	105620000	150310000	4374000	340170000	77010000	385710000	58251000	115910000	137850000	0	372200000	70430000	462030000	40130000	111300000	169020000	5838200	449440000	69659000	458920000	57023000	158710000	191600000	0	6	2	8	5	13	5	0	6	3	8	2	6	5	0	9	3	8	1	5	6	0	6	6	7	3	4	6	0	7	5	8	1	4	5	0	6	2	10	3	5	5	0	59763000	53135000	53360000	61310000	56149000	56467000	3	3	3	4	3	4	214	ILYGLQSANYDMHGSPGGLAR;MANPFSR;SSATSITSLGVK;WFLSERPPNCHVADLETSLDPHQTLLK;WSYTSIEK;YTHLPIVDTSLFCR				1462
P36108	P36108	7	7	7	DOA4-independent degradation protein 4	DID4	sp|P36108|DID4_YEAST DOA4-independent degradation protein 4 OS=Saccharomyces cerevisiae (strain ATCC 204508 / S288c) OX=559292 GN=DID4 PE=1 SV=2	1	7	26.29	232	232	67679000	34136000	37266000	36247000	63440000	0	0	76547000	49254000	34252000	53198000	41004000	24836000	0	49798000	0	39531000	39321000	37117000	0	0	61679000	41684000	37935000	23880000	35148000	0	0	91794000	0	29524000	0	46370000	9895500	0	63306000	24447000	54478000	4280000	41133000	29108000	0	4	1	3	4	8	1	0	7	4	4	5	5	1	0	5	2	3	3	4	1	0	4	4	1	1	2	0	0	3	0	2	1	3	0	0	7	1	3	0	4	1	0	21333000	23036000	26266000	19158000	0	19544000	2	1	2	1	0	0	108	AQLQAISLR;ISMEFEK;QSDLMGQR;SLFEWVFGK;SMSEATGLLAGMNR;SSDQMTR;TMNLPQLQR				1463
P36110	P36110	3	3	3	Protein PRY2	PRY2	sp|P36110|PRY2_YEAST Protein PRY2 OS=Saccharomyces cerevisiae (strain ATCC 204508 / S288c) OX=559292 GN=PRY2 PE=1 SV=1	1	3	33.779	329	329	41879000	0	0	0	25651000	0	0	39836000	32378000	30176000	0	29766000	0	0	45102000	19929000	26273000	0	0	0	0	50245000	0	37665000	26880000	40703000	0	0	47225000	25401000	41960000	24693000	35896000	0	0	36190000	24566000	27426000	0	33957000	3084100	0	1	0	0	1	4	0	0	3	1	1	1	2	0	0	5	3	2	3	2	0	0	5	1	2	2	2	0	0	4	2	3	2	2	0	0	3	1	3	0	1	0	0	0	0	0	0	0	0	0	0	0	0	0	0	62	AAGNVIGEFADNVMPLA;GTSEVGCGLK;SCGGEWGDYIICSYK				1464
P36112	P36112	32	32	32	MICOS complex subunit MIC60	MIC60	sp|P36112|MIC60_YEAST MICOS complex subunit MIC60 OS=Saccharomyces cerevisiae (strain ATCC 204508 / S288c) OX=559292 GN=MIC60 PE=1 SV=1	1	32	61.081	540	540	0	756840000	0	616120000	212040000	0	0	0	514250000	0	346790000	252830000	0	0	4303600	330440000	0	767710000	228960000	0	0	0	582260000	0	682450000	123900000	0	0	29394000	581830000	36231000	786300000	321290000	0	0	10205000	269910000	12451000	725670000	301600000	4680700	0	0	32	0	60	50	0	0	0	35	0	36	30	0	0	0	40	0	39	26	0	0	0	30	0	38	25	1	0	1	31	1	34	28	0	0	3	35	1	33	27	0	0	175320000	190660000	200920000	187030000	198450000	194500000	25	19	23	24	15	15	757	ANEELLQAK;EALSNYMIQR;HANEVGLLSITQVK;ILSKNEALVQLTFQVDEIK;ILSLEPLNIETENSDPQLK;ILSNEQIYNR;INNNNLPDVNIDK;LAHLEEINSEVNDLSK;LAHLEEINSEVNDLSKSIDR;LKANEELLQAK;LLSNLLSTFNK;LLSNLLSTFNKK;LVEILDCEIR;NEALVQLTFQVDEIK;NLLQEVDEFK;NLLQEVDEFKENLTK;SCCDDGDCCSCK;SNDLLSGLTGSSQTR;SNQNMLTNLSQLNETLK;SNRENIEVK;TASLLPPNSGILGQLTAK;TGNPSNATDFDSVYAR;TNPPSLLSVALDELESTCSGK;TNPPSLLSVALDELESTCSGKK;TSEVITELNTQYENSK;TSEVITELNTQYENSKR;TSEVITELNTQYENSKREFEK;VCESWIEDAR;VCESWIEDARR;VFSLFLFTK;VSNLNDAVEEVVSLK;WNLLADDFK				1465
P36114	P36114	28	27	27	Mitochondrial outer membrane protein YKR018C	YKR018C	sp|P36114|YKR18_YEAST IML2-like protein YKR018C OS=Saccharomyces cerevisiae (strain ATCC 204508 / S288c) OX=559292 GN=YKR018C PE=1 SV=1	1	28	81.753	725	725	66211000	45478000	50455000	69650000	73169000	0	126520000	71750000	37860000	40050000	38048000	60456000	0	124680000	67245000	45329000	45043000	45358000	55313000	0	158700000	70537000	33164000	49463000	49419000	49140000	29563000	135770000	65917000	47022000	35840000	44536000	60189000	3863800	137420000	60602000	50143000	38019000	55695000	56666000	0	132330000	9	6	8	12	23	0	18	12	4	10	8	11	0	16	12	8	7	10	11	0	22	13	5	13	8	8	0	19	12	5	5	7	11	0	13	7	5	2	7	10	0	16	91089000	89287000	87646000	99060000	87882000	74990000	17	14	16	11	18	14	463	AAIDRVDHSL;AEALSLK;AITLIHLHQYDR;AMDYVLDDNADEGLALLDESDAK;AQGYADDYELSTR;ASATLAK;DLLQFAEQIHSMR;EASDQTINALAR;EEIPELSQEEK;ESTPATFITGGDAFNSVDIPYELTPEEQK;FFSIQNGK;GRLEEAVALMDSIDVSK;GSREEGLR;GVIEFLEATLGFEAEEMKK;ILEDALLQSR;KAEELIFTSVNLLGK;KTEDPWAYPTALYER;LEGMDGLPESK;LGHIQEGCDILDEK;LRGELGLQAMEDLPEEEITDHK;MCEMGLMK;MLTEYRNPAIEALDSDQELIK;MSEEHLELTK;NPAIEALDSDQELIK;QAHDFEQALR;RLGHIQEGCDILDEK;SLMIFDR;VFGFGAK				1466
P36115	P36115	8	8	8	Increased rDNA silencing protein 4	IRS4	sp|P36115|IRS4_YEAST Increased rDNA silencing protein 4 OS=Saccharomyces cerevisiae (strain ATCC 204508 / S288c) OX=559292 GN=IRS4 PE=1 SV=1	1	8	68.879	615	615	16578000	20326000	19507000	26348000	21709000	36550000	0	15828000	0	15868000	15414000	18496000	0	0	17963000	0	24854000	0	13988000	30117000	15155000	16426000	0	19623000	0	9861300	25337000	14734000	0	0	17678000	0	0	41107000	0	17828000	0	21472000	0	18465000	23129000	14397000	1	0	1	0	1	3	0	3	0	1	1	2	2	0	1	0	2	0	0	2	1	1	0	0	0	0	2	1	0	1	1	1	1	3	1	1	0	1	0	1	2	1	23203000	47587000	40207000	31963000	47225000	35897000	0	2	1	0	2	0	44	DNVSSTAQMAAALAHSQSK;LSEPSLQK;LSEPSLQKSGR;LSSSSMEPATNK;SHTDITFVTDNERK;TSVSTNAENDHASSLHEGNLR;TTAPNDVELSK;VLETPNLNGLLGIHSR				1467
P36116	P36116	7	7	7	Vacuolar protein sorting-associated protein 51	VPS51	sp|P36116|VPS51_YEAST Vacuolar protein sorting-associated protein 51 OS=Saccharomyces cerevisiae (strain ATCC 204508 / S288c) OX=559292 GN=VPS51 PE=1 SV=1	1	7	18.912	164	164	43160000	6396700	20893000	0	26626000	6889100	6401000	59321000	0	45529000	6405800	23508000	13099000	0	47449000	7512000	42653000	5839000	20199000	9968500	8211400	35358000	0	39336000	0	20084000	30761000	7756000	44273000	0	45092000	5406800	16689000	35416000	8588600	48273000	0	52990000	0	21158000	35501000	11121000	6	0	3	0	7	1	1	6	0	4	1	3	2	0	6	0	6	0	5	2	1	4	1	4	0	2	3	2	5	0	5	1	3	3	2	5	1	4	1	3	5	1	0	14798000	17511000	12181000	14124000	16485000	1	2	1	2	1	2	118	AEQISHK;EFYNLENEPNK;EGSEDAEEEIK;EITNANEDQINK;ETETNNSIK;NTIYENYYDLIK;QTVESLIK				1468
P36117	P36117	14	14	14	Arrestin-related trafficking adapter 6	ALY1	sp|P36117|ALY1_YEAST Arrestin-related trafficking adapter 6 OS=Saccharomyces cerevisiae (strain ATCC 204508 / S288c) OX=559292 GN=ALY1 PE=1 SV=1	1	14	102.54	915	915	88743000	0	54290000	7074300	22226000	42035000	9201300	27686000	0	56964000	0	23844000	41421000	7493000	46708000	0	27799000	0	14246000	52662000	15415000	27192000	0	40381000	0	11295000	44746000	7226100	18708000	0	47594000	0	9087900	71691000	0	33834000	0	25342000	0	10451000	67021000	7755400	6	0	5	0	8	5	1	6	0	8	0	5	6	1	7	0	7	0	3	5	2	5	0	6	0	2	3	4	3	0	8	0	3	6	1	6	0	3	0	2	4	2	89473000	86310000	0	0	0	6876800	1	2	0	0	2	1	139	ANFGSVEYK;DFQFEVFVPSK;DLLHYDVVIFSK;EVLSSPVLSPNVQK;FDWEVSK;FLLAEHNGPK;GFETNGLSEIAPSILR;IPSDLPVVR;LAEPIVFLK;LPHIPAGSNPLK;RGAADSHAIPVDPPSYFDVLK;SGDLVNK;STIHTQLPIK;VVRLPSDGSVEETEAIAISK				1469
P36118	P36118	4	4	4	Pre-mRNA-splicing factor NTR2	NTR2	sp|P36118|NTR2_YEAST Pre-mRNA-splicing factor NTR2 OS=Saccharomyces cerevisiae (strain ATCC 204508 / S288c) OX=559292 GN=NTR2 PE=1 SV=1	1	4	36.647	322	322	0	0	0	0	0	0	11356000	0	0	0	0	0	0	10637000	0	0	0	0	0	0	11974000	0	0	0	0	0	0	11337000	0	0	0	0	0	0	7167900	0	0	0	0	0	0	11844000	0	0	0	0	0	0	1	0	0	1	0	0	0	1	0	0	0	0	0	0	1	0	0	0	0	0	0	0	0	0	0	0	0	0	1	0	0	0	0	0	0	0	0	0	0	0	0	0	0	0	0	0	0	0	5	DITFDGEQAIK;EITNFSDDEMQGFQDEMLALTDNQIAIQK;IITPLPVLFPDDDESGNSIER;ISESDVTTERDYVK				1470
P36119	P36119	25	25	25	Uncharacterized protein YKR023W	YKR023W	sp|P36119|RQT4_YEAST RQC trigger complex subunit RQT4 OS=Saccharomyces cerevisiae (strain ATCC 204508 / S288c) OX=559292 GN=RQT4 PE=1 SV=1	1	25	60.798	530	530	79058000	0	100720000	20839000	64405000	69829000	1597900	95868000	2644200	98360000	17629000	63126000	104160000	5929100	112340000	1861100	114050000	6184700	52603000	96514000	5451500	107960000	3089200	135900000	20655000	63935000	120090000	12856000	88135000	0	100020000	8292100	38325000	78176000	5782200	96111000	1939200	133550000	2946200	46774000	124590000	11542000	12	0	16	7	21	10	3	17	1	22	4	12	14	3	21	1	17	2	12	13	5	19	1	17	4	13	19	6	15	0	19	3	12	10	3	15	2	15	3	10	17	4	18574000	10568000	32383000	25226000	7089400	18059000	5	1	5	4	3	5	443	AEENPELLAAQER;AEENPELLAAQERLDR;AHDMQAYDLK;ALCEQVLSTSSDDPEQIASK;CGHCHEQLISDNER;FNELLNQNDK;FNELLNQNDKK;FNELLNQNDKKEEK;HPVFDIAPNCLHCGK;IIDNASDFDMNQEVGLWGSAR;LFDFIER;LFDFIERK;LLYFQDTSAER;LQSLQEIDEAIK;NELNGSSSSLSNASNGANVPK;NLFAEQDK;NVHLEHTAPTSWK;QAIDYAIK;QFDRPTYVK;QVPQILPLEESDVK;SLENLHLQSK;TQMVEILNQEK;VTMTEVPK;VVCVIEGLNK;YVVSMNIGSNGK				1471
P36120	P36120	36	36	36	ATP-dependent RNA helicase DBP7	DBP7	sp|P36120|DBP7_YEAST ATP-dependent RNA helicase DBP7 OS=Saccharomyces cerevisiae (strain ATCC 204508 / S288c) OX=559292 GN=DBP7 PE=1 SV=1	1	36	83.307	742	742	151310000	118660000	176160000	96316000	126850000	213230000	39343000	133150000	116030000	182540000	94126000	126150000	227400000	42441000	149110000	102980000	178210000	79777000	120060000	206830000	31667000	143470000	107000000	170000000	89514000	129730000	223580000	35089000	144830000	105060000	176640000	78156000	118670000	212280000	39865000	162450000	106460000	198350000	91045000	133750000	244610000	42776000	32	23	30	26	60	35	17	31	21	36	20	31	31	16	32	23	32	21	30	27	17	34	25	33	28	35	34	18	26	27	30	18	26	34	23	30	22	31	18	22	31	14	78726000	85972000	80144000	79186000	76763000	82318000	30	19	24	23	25	21	1292	AMGLQSSK;ANTTGDEGIIPGRGENSIK;AYATHISQEK;DFIASGQQSK;DSDIVTVAPDQLLQR;DVNVNRNDK;EILMPAFK;EITTAVNTNIHDENVAINPSNAPLK;EQLSQSLR;ESSYSSEEQEK;EYEWDTNATTWHLNIER;FLHLGHLAK;GCNFIIGTPGR;GDQFASLGVSSLLVSHLEQK;GESLLFLLPGEEEK;GFISHVR;GLDLPHVGSVIELDPPFAVEDHLHR;GNTMFPCFSDSRDPDVVIYK;HLIMFCTDVASR;ITIVPPK;IVHDIPINSEK;KDSDIVTVAPDQLLQR;LMELGFDETISEIIK;LVHMLCSATLTDGVNR;LVTLAATLNNITK;NDFFIHAQTGSGK;NLTGDSVR;QAIPQIIGNAGK;QIASEFNY;TIVFVSCSDSVEFHYDAFSGSDGHHK;TLPADSQFVSSLFTSNR;TSTLQHFAR;VLDHLQNTK;VVGDSAFK;YIVLDEGDK;YMDYIQPYHPMGWELLK				1472
P36121	P36121	14	14	14	DNA-directed RNA polymerase III subunit RPC5	RPC37	sp|P36121|RPC5_YEAST DNA-directed RNA polymerase III subunit RPC5 OS=Saccharomyces cerevisiae (strain ATCC 204508 / S288c) OX=559292 GN=RPC37 PE=1 SV=1	1	14	32.142	282	282	110280000	74186000	132600000	65216000	82704000	147650000	43258000	112030000	62659000	132550000	59180000	84255000	113950000	42407000	105540000	64063000	163290000	50338000	60331000	149160000	38398000	113830000	70087000	131220000	51165000	86578000	122160000	39886000	110860000	64679000	119780000	45085000	77207000	142080000	52665000	120880000	67893000	138600000	49360000	75755000	134260000	51503000	13	8	14	9	16	13	8	15	9	10	8	8	15	9	10	6	14	7	9	12	9	13	6	12	10	10	9	8	10	11	14	9	9	12	5	11	9	13	7	8	11	9	72656000	80948000	73642000	65725000	74277000	62808000	6	6	7	6	10	7	470	AESEWNGVNVQTLK;AQVVTMSVK;DKAESEWNGVNVQTLK;DMQVYLVPIER;GVGVENNGQYAAFVK;KPAEHPFISAAR;LTGSLLAHK;QEDYIDNLV;SHLWEIDIPLDEQAFYNK;SVNDPSQNR;TLVALEK;VAQLKPFFK;YIDDANVTR;YIDDANVTRK				1473
P36122	P36122	11	11	11	Protein BCH2	BCH2	sp|P36122|BCH2_YEAST Protein BCH2 OS=Saccharomyces cerevisiae (strain ATCC 204508 / S288c) OX=559292 GN=BCH2 PE=1 SV=1	1	11	88.043	765	765	24220000	9750000	20123000	11158000	13751000	20920000	0	23866000	0	35230000	39717000	13526000	55078000	0	28223000	0	0	0	0	46233000	0	25999000	0	33185000	0	11150000	43061000	0	35876000	11575000	65778000	0	11744000	50932000	0	30876000	0	39241000	6835800	0	32535000	0	3	0	3	0	2	2	2	4	0	4	0	1	6	0	3	0	2	0	0	5	0	4	0	4	0	1	4	0	4	2	9	0	3	5	0	4	0	3	1	0	4	0	15543000	10721000	29911000	23793000	13852000	16327000	2	2	1	1	0	2	93	FLECGWDSTK;GYIFSQQYDK;IPGLVELPFVFENR;NDDITTYCTFNIFQK;SFLWGSTK;SGIGPPDLIHCTELDK;SVIINSDFERK;TSLLSELVSTGK;TVMPNESK;VHGESLIFR;YGCIEEIWNK				1474
P36123	P36123	22	22	22	SIT4-associating protein SAP190	SAP190	sp|P36123|SA190_YEAST SIT4-associating protein SAP190 OS=Saccharomyces cerevisiae (strain ATCC 204508 / S288c) OX=559292 GN=SAP190 PE=1 SV=2	1	22	117.1	1033	1033	26907000	32742000	4631500	38192000	18358000	0	109100000	24105000	18503000	13984000	27231000	23336000	0	92519000	16980000	28979000	15202000	26809000	18491000	0	87581000	20482000	34093000	17922000	18741000	18868000	2103700	82976000	29533000	40687000	7004900	24882000	15717000	0	103070000	27017000	36524000	18498000	23629000	22172000	18370000	103710000	5	9	3	8	6	1	12	3	3	2	5	3	1	11	4	2	3	7	3	0	13	3	5	4	2	3	0	11	7	6	5	3	5	0	16	4	6	2	2	4	0	10	74075000	69750000	67328000	56598000	68584000	70131000	5	9	8	9	13	7	253	ACQDYEK;AFVTLSTNSSNELASGIGPNELTR;DYLVDAYLTK;ENITAIVDNK;EYIDEMK;EYSETILADTREK;FGQDYSIESPVSK;FLTHVDNPSLMDFLLK;HMPDFADMLDK;IAAEILSADVWPISAAIMQNK;IALEDTK;ILDEETDSAK;ILNSAFIK;ISEHRDGNSLYNEDNDENGSDK;LIEYVTNEK;LLDHLNPEYGISTQSAAGDFIK;LTFCNTAVSDRLEEPFWK;PDSPTGVIK;QLVSEEMIEK;SAESEFTDK;TKLPLMEMPFGNIEPLGFER;VISTDKPDSPTGVIK				1475
P36124	P36124	21	21	21	SET domain-containing protein 3	SET3	sp|P36124|SET3_YEAST SET domain-containing protein 3 OS=Saccharomyces cerevisiae (strain ATCC 204508 / S288c) OX=559292 GN=SET3 PE=1 SV=1	1	21	85.479	751	751	48398000	54345000	71431000	48021000	73962000	57566000	0	45075000	62884000	21128000	82553000	76680000	40604000	0	79356000	26420000	99485000	5468500	55930000	81156000	0	103000000	61897000	62030000	57270000	102230000	63989000	0	73236000	80684000	113590000	63884000	80318000	92692000	0	51347000	74789000	100700000	83056000	54009000	90537000	0	8	3	9	7	14	6	0	9	7	2	11	13	4	1	9	4	8	3	8	7	0	9	7	8	5	11	3	1	4	8	10	4	9	8	0	5	4	8	5	3	4	0	15990000	15830000	15718000	22895000	41461000	48499000	2	1	2	1	2	3	260	ALRDISEDEELYIK;APILLNNFYR;AQNTIER;ASSTTISDVGDSFSTDQDNTNHRDK;ATEQSAAEAATSTAAK;DAYGAIYLPLK;EIMTEASVNSR;EQSLLDDASTLLLFSK;EVDINLAR;EVDINLARK;LNEILNQYNCK;NESASVNSSDGLTSMPK;NTIDSTNNPDDIAK;QTANDVEESQSK;SCQPNVELVTIK;SDLIEPFLNK;STDYDESHITNIEELPIPVLLPINK;SVSIEVKPYADIAYSR;TDTIEHDESHEREK;TKEIMTEASVNSRR;WQHAICYGIK				1476
P36125	P36125	3	3	3	Protein GMH1	GMH1	sp|P36125|GMH1_YEAST Protein GMH1 OS=Saccharomyces cerevisiae (strain ATCC 204508 / S288c) OX=559292 GN=GMH1 PE=1 SV=1	1	3	31.993	273	273	50331000	18243000	54032000	12042000	25213000	22456000	0	57072000	0	47711000	8789100	22445000	14677000	0	52717000	12413000	56176000	0	25369000	0	0	46272000	21295000	40141000	0	24199000	0	0	62551000	14004000	71698000	0	0	0	0	58708000	0	50933000	7730900	20552000	23161000	0	1	1	1	1	3	2	0	4	0	4	1	1	1	0	1	2	2	0	0	1	0	2	1	2	0	1	0	0	1	1	3	0	0	0	0	2	0	3	1	2	1	0	0	0	0	0	0	0	0	0	1	0	0	0	47	NNGNENDAR;QGYGQQSVPMVIR;SYLPTYSNDLPAGPQGQR				1477
P36126	P36126	48	48	48	Phospholipase D1	SPO14	sp|P36126|SPO14_YEAST Phospholipase D1 OS=Saccharomyces cerevisiae (strain ATCC 204508 / S288c) OX=559292 GN=SPO14 PE=1 SV=3	1	48	195.2	1683	1683	305230000	364960000	125550000	438630000	449240000	807340000	96282000	246780000	331930000	70217000	377860000	393890000	379800000	215430000	309720000	398690000	110050000	336630000	300170000	338280000	39703000	325900000	433500000	205060000	404780000	762350000	446730000	88066000	471840000	365090000	220860000	392450000	499110000	1490600000	49383000	475080000	386530000	297320000	389160000	528960000	1214400000	97738000	14	17	3	31	42	2	1	9	16	3	20	23	1	2	18	24	2	16	21	2	1	17	22	2	26	23	1	1	23	18	6	19	32	1	1	21	18	3	19	30	1	1	7460000	129020000	105990000	172840000	586700000	160920000	1	4	3	3	8	6	578	AFILIPLMPGFDSPVDTAEASSLR;AGIENVGIR;AGIENVGIRDHK;APLLLAK;CIIGSANINER;DLEMYLTDK;DSEVAILIRDTDLIK;EDENVYEK;EFGHAFKK;EHLGCDVDLVEFVEK;ERNVMEK;ESGFQGK;ETECSIQNAYLK;EVDGYGPDCWKK;EVGREDENVYEK;EWALNSLASK;FGSFAPVR;HNQHQHQQVNEEDLYTQR;IADFHDLDK;IADFHDLDKPFESMYDRK;IFIVIYR;IHLEYGIDEDRLK;ILIADDRR;ITNFNSGEIDDAK;ITNFNSGEIDDAKK;ITNFNSGEIDDAKKEELLK;IVAFQQLTISK;LIDLEAENINSTTTNVVDK;LITEQLYVHAK;LLLLTLENSERK;LSGSLLYGFNQK;LTPLLTPPSDLTAEELK;LVFHCQPDNAVQNWK;LYNNLHSSNNNVHSK;MNGDDYYAGK;NDNNILDITNSNHNHR;NENSLFR;NGSNSLPLNEK;NQELDDGSLDDLLSQIIPK;QLPENGNLTSSLQR;SAGNWSLGLK;SEIPEGFSNYLPNEK;SNEGESTNVDQDIEGDEYHRLHEDILK;SPNQWLQNTYFWAHHEK;STCETQILR;SVTEEVDRVNSRPDELENQEVLR;WSTFAPNER;YHSLQLPHFPHYK				1478
P36130	P36130	21	21	21	CCR4-associated factor 4	CAF4	sp|P36130|CAF4_YEAST CCR4-associated factor 4 OS=Saccharomyces cerevisiae (strain ATCC 204508 / S288c) OX=559292 GN=CAF4 PE=1 SV=3	1	21	72.831	643	643	0	75222000	3008800	86333000	26329000	12279000	0	0	75167000	0	81188000	5022700	0	0	992760	81847000	0	95702000	12021000	11599000	0	0	71597000	2368700	81656000	29947000	0	1866800	0	71187000	0	100120000	34296000	24604000	1934800	0	65126000	5562900	89856000	27133000	29811000	0	0	11	1	25	9	1	0	0	12	0	14	3	0	0	1	17	0	20	5	1	0	0	14	1	21	7	0	1	0	14	0	17	9	1	0	0	13	3	12	8	0	0	27762000	14319000	19772000	24627000	14986000	15465000	0	3	2	4	2	3	255	ATVSIIQQR;CIQQLDLIFTPTHSDIK;EIYLDHSPLK;EVAWPESTK;GQVGIFSFQNNYADSATTFR;IFHWDLTTGK;ILAHLDEQRYPLPNGAAEK;INFIEEYNLEADREQSLR;LDSMINELESRK;LLEGHTDGITSLK;LLLDNVDGATNSDK;LPHAILAQQQFQK;LVTGSMDNSVR;LWDLNLSR;NLPSLFEGFK;NYNMLITGSK;STNLENDVTLIK;VWDLNHGIQVGELPGHLATVNCMQIDK;VWDLNHGIQVGELPGHLATVNCMQIDKK;YITSPIYR;YVQLPDINTGFVNK				1479
P36131	P36131	9	9	9	DASH complex subunit SPC34	SPC34	sp|P36131|SPC34_YEAST DASH complex subunit SPC34 OS=Saccharomyces cerevisiae (strain ATCC 204508 / S288c) OX=559292 GN=SPC34 PE=1 SV=1	1	9	34.077	295	295	5194400	31199000	15904000	0	0	70544000	14779000	9678400	19456000	19129000	0	0	74163000	11376000	0	12211000	22264000	0	0	74894000	4850600	0	15775000	15310000	0	0	102540000	10615000	0	34101000	20798000	0	0	73082000	14325000	0	23219000	24082000	2051600	0	100620000	9725000	0	4	3	0	0	6	3	1	1	4	0	0	5	3	0	3	2	0	0	9	1	0	1	1	0	0	8	2	0	4	2	0	0	3	2	0	1	2	0	0	6	1	23732000	15095000	21120000	15692000	18141000	27739000	3	1	2	2	0	3	89	ALSAVFKDDPQIQR;DCNHDEAYLLFK;DDPQIQR;DRLDLNNK;EVLLQDDRLK;LLYALENGSVLMEEESNNQR;QDYDQLYHNYEQLSSK;TIFVEDFPTDLILK;TMSQYHPSSSHDVAK				1480
P36132	P36132	14	14	14	tRNA N6-adenosine threonylcarbamoyltransferase	KAE1	sp|P36132|KAE1_YEAST tRNA N6-adenosine threonylcarbamoyltransferase OS=Saccharomyces cerevisiae (strain ATCC 204508 / S288c) OX=559292 GN=KAE1 PE=1 SV=2	1	14	42.748	386	386	45459000	60682000	33656000	56874000	96666000	31829000	348170000	30365000	0	21256000	18870000	40334000	23148000	309500000	29383000	50345000	24997000	65559000	48003000	22094000	563720000	36740000	0	145570000	15165000	49645000	0	360700000	64054000	66915000	24925000	56783000	122450000	41261000	431720000	78947000	91032000	107100000	64985000	25943000	84728000	422470000	3	1	1	2	3	0	9	2	1	2	2	2	1	7	2	2	6	3	5	0	14	3	3	6	2	5	0	10	4	4	3	3	5	1	12	2	5	4	3	2	1	8	119460000	125120000	130470000	125150000	102670000	123390000	5	5	6	7	7	5	189	AQNPVVLYVSGGNTQVIAYSEK;DFSETVVTQK;DTYVTPPGEGFLPR;ENLVELPYTVK;FRTDEVYAAWRD;HANSDLSYDCEAEMLSNIRDTYVTPPGEGFLPR;IPNEPSPGYNIEQLAK;LGVGIVK;LIKQALAEADIK;LQEMMAQMCK;NGRDYYIALGLEGSANK;QALAEADIK;SPTLDIDVICFTK;TCSLLWDVPLVGVNHCIGHIEMGR				1481
P36135;P46955	P36135	7;1	7;1	7;1	Probable secreted beta-glucosidase UTH1	UTH1	sp|P36135|UTH1_YEAST Probable secreted beta-glucosidase UTH1 OS=Saccharomyces cerevisiae (strain ATCC 204508 / S288c) OX=559292 GN=UTH1 PE=1 SV=2	2	7	36.955	365	365;337	227960000	168500000	155160000	246620000	307510000	33777000	18693000	224180000	197620000	178090000	225010000	338350000	39180000	22121000	251910000	196430000	150720000	188050000	298770000	40946000	5418900	265680000	188070000	153340000	183070000	320260000	38699000	14589000	291740000	228560000	220830000	233050000	306810000	74627000	11738000	200900000	178210000	169030000	153100000	222600000	44330000	4487400	10	5	7	12	16	3	5	6	8	5	7	5	4	3	6	5	8	8	7	2	2	8	8	6	6	8	2	1	8	8	6	8	6	4	3	6	6	8	8	8	2	0	92921000	113180000	99748000	98109000	104370000	97043000	7	5	6	4	6	6	288	EAPNFNIK;EDSYYQWQGK;EDSYYQWQGKK;SNTDTNSLCVEGQGSAQAVNK;SVGGLYCK;TQWPSEQPSDGR;VSGSIAICGTDYPGSENMVVPTVVGAGSSQPINVIK				1482
P36136	P36136	12	12	12	Sedoheptulose 1,7-bisphosphatase	SHB17	sp|P36136|SHB17_YEAST Sedoheptulose 1,7-bisphosphatase OS=Saccharomyces cerevisiae (strain ATCC 204508 / S288c) OX=559292 GN=SHB17 PE=1 SV=1	1	12	31.022	271	271	95892000	69316000	97102000	91614000	75018000	0	323730000	102850000	62825000	83025000	67124000	73796000	20503000	283400000	72875000	76876000	70961000	82222000	95243000	3510400	312910000	84762000	64234000	83622000	82601000	74224000	20005000	322900000	95319000	72026000	60919000	75917000	63464000	0	296650000	64814000	66678000	44360000	71042000	59538000	4716200	276660000	9	5	10	9	13	1	15	8	5	11	4	8	5	13	10	10	7	8	11	2	13	7	5	11	5	10	4	15	6	7	8	5	6	1	15	5	8	7	5	10	0	12	252580000	263870000	258820000	232630000	244050000	256180000	11	13	13	16	11	13	406	ASDIMVFAHGHALR;CETIEEIQNVK;DGCENGETTQQIGLR;HGQTEWSK;KCETIEEIQNVK;PLSDEQR;QTVDLVLK;QTVDLVLKPLSDEQR;SGQYTGLTDLPLTPYGEGQMLR;SYDDDTVPYVK;TGESVFR;VVVDDDLREWEYGDYEGMLTR				1483
P36137	P36137	1	1	1	Protein UIP5	UIP5	sp|P36137|UIP5_YEAST Protein UIP5 OS=Saccharomyces cerevisiae (strain ATCC 204508 / S288c) OX=559292 GN=UIP5 PE=1 SV=1	1	1	50.98	443	443	0	23328000	24704000	37454000	18867000	32785000	0	20073000	20505000	0	22868000	16635000	17823000	0	32499000	22985000	35024000	14686000	17185000	24979000	0	27536000	23013000	0	0	24293000	0	0	30916000	16588000	40897000	0	17583000	26626000	0	35815000	25424000	38817000	0	13509000	27038000	0	0	1	1	2	3	1	0	1	2	0	1	1	1	0	1	1	2	1	1	2	0	1	1	1	0	1	0	0	1	1	1	0	1	1	0	1	2	1	0	1	1	0	0	0	0	0	0	0	0	0	0	0	0	0	37	VPNHDASLSIPFLDK				1484
P36139	P36139	22	22	22	Protein PET10	PET10	sp|P36139|PET10_YEAST Protein PET10 OS=Saccharomyces cerevisiae (strain ATCC 204508 / S288c) OX=559292 GN=PET10 PE=1 SV=3	1	22	31.246	283	283	393290000	956410000	228860000	951890000	705030000	13823000	36871000	574960000	898190000	262480000	895380000	900220000	9354600	41876000	469240000	1024700000	393790000	868430000	603410000	33432000	43508000	557280000	966230000	406540000	688340000	638440000	6155700	43035000	780080000	961520000	492410000	751790000	592660000	73998000	36250000	846710000	945010000	632060000	816450000	616160000	13651000	40031000	16	24	12	40	45	5	6	26	21	15	26	28	2	8	18	26	18	21	18	6	6	18	23	15	19	20	3	8	23	17	23	24	17	11	6	23	18	22	17	24	3	7	361780000	408070000	414280000	370190000	384440000	372360000	13	19	13	20	18	23	834	AIVSTGLDLGNATIEK;ASREDQTNSK;ASREDQTNSKPAAVSTN;EDQTNSKPAAVSTN;EGVDGLLYNWK;EIGSSGEENK;EIGSSGEENKVTDASSLPHVAELSSTTR;EKYDAIVKPTTDK;FTTVYENNLSK;GMSQEIQSK;LDELVNLLVFK;LNETYQR;LQSVYIDPTK;PLHLQGSTASK;PSVELPQATWSHLQR;QVVAAGK;SESSISSSK;SESSISSSKPSVELPQATWSHLQR;SNYIDPTK;VTDASSLPHVAELSSTTR;YAESLPPVER;YDAIVKPTTDK				1485
P36141	P36141	6	6	6	Putative redox protein FMP46, mitochondrial	FMP46	sp|P36141|FMP46_YEAST Putative redox protein FMP46, mitochondrial OS=Saccharomyces cerevisiae (strain ATCC 204508 / S288c) OX=559292 GN=FMP46 PE=1 SV=1	1	6	15.65	133	133	0	69432000	0	65384000	19575000	0	0	0	65002000	0	71996000	19914000	0	0	0	61264000	0	84605000	19230000	0	0	0	63202000	0	73618000	27104000	0	0	0	66386000	0	90938000	31436000	0	0	0	48178000	0	75500000	19208000	0	0	0	2	0	6	3	0	0	0	6	0	5	4	0	0	0	4	1	4	2	0	0	0	3	0	3	3	2	0	0	3	0	4	3	0	0	0	3	0	6	2	0	0	21605000	22661000	25145000	19343000	20168000	23201000	1	2	2	3	2	2	81	EALWVDWENK;GLWNPKEALWVDWENK;HTDPTFGMDLQK;LVGNEPADIDK;TISLFTNDIASNIK;TSCPQGPVSLQR				1486
P36142	P36142	2	2	2	Transmembrane protein 184 homolog YKR051W	YKR051W	sp|P36142|TM184_YEAST Transmembrane protein 184 homolog YKR051W OS=Saccharomyces cerevisiae (strain ATCC 204508 / S288c) OX=559292 GN=YKR051W PE=1 SV=1	1	2	48.756	418	418	0	0	0	0	0	0	0	0	0	0	0	0	0	0	0	0	0	0	0	0	0	0	0	0	0	0	0	0	0	0	0	0	0	0	0	0	0	0	0	0	0	0	0	0	0	0	2	0	0	0	0	0	0	0	0	0	0	0	0	0	2	0	0	0	0	0	0	1	0	0	2	0	0	0	0	0	0	0	0	0	0	0	0	0	0	0	0	0	0	0	0	0	0	0	0	0	7	NFDPEAMDLLSTR;QQSGATMER				1487
P36144	P36144	15	15	15	Ribosome biogenesis protein UTP30	UTP30	sp|P36144|RL1D1_YEAST Ribosome biogenesis protein UTP30 OS=Saccharomyces cerevisiae (strain ATCC 204508 / S288c) OX=559292 GN=UTP30 PE=1 SV=1	1	15	31.615	274	274	94191000	57024000	114090000	43934000	76546000	169940000	30525000	81503000	52198000	120410000	40768000	69495000	149220000	30490000	87517000	51182000	114500000	44969000	88194000	150600000	27387000	90471000	61134000	126510000	41389000	68131000	159580000	29578000	101600000	54640000	141650000	40797000	72433000	171310000	30026000	100220000	74109000	162720000	55924000	80440000	182180000	35518000	8	8	11	10	15	8	5	8	7	10	5	7	9	6	10	5	9	5	6	7	5	9	7	7	3	6	9	3	7	9	7	6	6	7	4	7	7	10	6	9	5	4	61659000	59758000	51918000	51468000	58199000	50493000	5	5	4	5	4	4	329	ALILQCEENPSLK;ALILQCEENPSLKNDK;DEHTSELFK;DFDLVVADYR;DLNILLITK;DPSALYR;DPSALYRETLTK;GGIISIFVK;HSIPEILQNIQDTINFLTDK;LPYMIRMSK;NEDLSDIKL;NTSYIPNNDNCLSVR;VESNDIIK;VHHLLPEVLGSR;VHHLLPEVLGSRFYHGSK				1488
P36145	P36145	16	16	16	Transcription initiation factor IIE subunit beta	TFA2	sp|P36145|T2EB_YEAST Transcription initiation factor IIE subunit beta OS=Saccharomyces cerevisiae (strain ATCC 204508 / S288c) OX=559292 GN=TFA2 PE=1 SV=3	1	16	36.985	328	328	44782000	42262000	76459000	29886000	33476000	170670000	35321000	39180000	42158000	56105000	33359000	38551000	180160000	36475000	40079000	32262000	86378000	17651000	22647000	170160000	28265000	43023000	37855000	66824000	25728000	28956000	186240000	30546000	30685000	40592000	65721000	24384000	28168000	153290000	30630000	38329000	40796000	77738000	27025000	27427000	183770000	20308000	10	5	10	8	11	15	3	9	5	9	7	8	16	6	10	5	11	3	5	18	3	5	7	7	4	5	11	5	4	4	4	3	6	9	5	5	4	7	2	2	11	3	50698000	52345000	56645000	48640000	59167000	51691000	5	7	6	6	6	6	326	AQENTLNSAK;CIDEEFVK;DGWPQCDETINQLEEDSK;ITNTHMTGILK;LLWATEYIQK;LLWATEYIQKK;LQDLGLK;LQDLGLKPASVDPATIK;MWENVQLPQFAELPRK;NPVLVDIK;NPVLVDIKK;PASVDPATIK;SAPVIAPAK;TNDTVITIDGNTRK;YLSTYDVHSPSELLK;YVWYNSGGNLK				1489
P36146	P36146	12	12	12	Protein LAS1	LAS1	sp|P36146|LAS1_YEAST Protein LAS1 OS=Saccharomyces cerevisiae (strain ATCC 204508 / S288c) OX=559292 GN=LAS1 PE=1 SV=1	1	12	59.351	502	502	22642000	0	32510000	0	5975600	55017000	4727600	19928000	0	55156000	0	8423700	78321000	2480200	30942000	0	48289000	0	7381000	48546000	3943100	26173000	0	46713000	0	0	72031000	0	25313000	0	37090000	0	0	83705000	0	25789000	0	44306000	0	0	46754000	0	4	0	4	0	0	6	1	4	0	10	0	1	8	1	3	0	6	0	1	4	1	4	0	5	0	0	6	0	5	0	5	0	0	9	0	3	0	6	0	0	8	0	10847000	11161000	10537000	0	0	0	0	1	0	0	1	0	107	ADTNDILGDLASLK;ENIDNLSLR;FFNNYDPLLLK;FNEGEIK;GSQYLPHVVDSTAQITCAVLLDEK;IVPWRDFAELEELK;LSIYHNVVLEK;LYDFIPAEK;QIDSTVEIEAK;SSHASSSETMIR;TQQDDSNITTILK;VIEWVAR				1490
P36147	P36147	4	4	4	Presequence translocated-associated motor subunit PAM17, mitochondrial	PAM17	sp|P36147|PAM17_YEAST Presequence translocated-associated motor subunit PAM17, mitochondrial OS=Saccharomyces cerevisiae (strain ATCC 204508 / S288c) OX=559292 GN=PAM17 PE=1 SV=1	1	4	21.968	197	197	0	263010000	0	408490000	102200000	0	0	0	323250000	0	340580000	91599000	0	0	0	262300000	0	348960000	79185000	0	0	0	231020000	0	289470000	94408000	0	0	0	222230000	0	399440000	125760000	0	0	0	212900000	0	394590000	106670000	0	0	0	4	0	9	10	0	0	0	4	0	4	5	0	0	0	6	0	7	3	0	0	0	4	0	6	3	0	0	0	3	0	3	4	0	0	0	4	0	4	3	0	0	105570000	112630000	77165000	81468000	78089000	90067000	4	2	5	2	3	2	104	DCHAYAK;HIINNRVDASSQSFSNPVPDYYGEK;LSHNQQLAQFNNK;VDASSQSFSNPVPDYYGEK				1491
P36148	P36148	19	19	19	Glycerol-3-phosphate O-acyltransferase 2	GPT2	sp|P36148|GPT2_YEAST Glycerol-3-phosphate O-acyltransferase 2 OS=Saccharomyces cerevisiae (strain ATCC 204508 / S288c) OX=559292 GN=GPT2 PE=1 SV=1	1	19	83.644	743	743	104740000	173350000	15396000	197660000	241350000	0	0	97058000	154110000	29679000	161900000	235170000	0	0	115840000	167880000	40788000	172800000	203150000	0	0	101940000	156960000	18107000	168990000	225370000	0	0	143680000	153180000	42719000	172700000	239530000	0	0	134560000	131200000	52505000	198830000	253530000	0	0	9	12	3	24	37	0	0	12	14	5	14	17	0	0	9	16	5	14	18	0	0	13	14	3	16	17	0	0	14	15	10	15	16	0	0	15	14	6	18	20	0	0	49246000	58757000	52641000	52660000	51041000	55280000	6	4	3	6	9	5	448	AGVAIMALGAVAADPTMK;AVLEYGEPIVVDGK;DHQVMQLK;EIPDDETIILSSPFR;GCVGIFPEGGSHDRPSLLPIK;GSLTDIPIFSDAK;IDNTETFQSVFDHLHTK;LATEIFSK;LLFGYSK;MPCFVTAESSFK;MPCFVTAESSFKK;NHPEIIK;NPQTTPVNFTK;RDGYDVSSDAESSISR;SAPAADHNAAK;SLLGLPDYLSNAQIK;TGEIGVDLFK;VAVVPCGLHYFHR;VVELLTNGTNFK				1492
P36149	P36149	9	9	9	Trafficking protein particle complex subunit BET3	BET3	sp|P36149|BET3_YEAST Trafficking protein particle complex subunit BET3 OS=Saccharomyces cerevisiae (strain ATCC 204508 / S288c) OX=559292 GN=BET3 PE=1 SV=1	1	9	22.129	193	193	132170000	42717000	192100000	50531000	65581000	159830000	18220000	149640000	54766000	219870000	34163000	78521000	185550000	24232000	103720000	42552000	199910000	22006000	45418000	138540000	11951000	123660000	33099000	208380000	33657000	54600000	160810000	19931000	126430000	43834000	206980000	34277000	51431000	194500000	21726000	147920000	35340000	201960000	27175000	43868000	168140000	30314000	5	4	7	9	8	6	2	2	3	7	3	4	6	2	7	3	8	1	3	4	1	6	2	7	4	3	6	3	5	4	8	2	3	9	4	5	3	9	2	3	5	2	65696000	57075000	49332000	50393000	49980000	54069000	3	5	3	1	3	2	207	AMGEEIWK;DEIPIGED;GDSQTEIK;IFLNITPNITNWSHNK;ILKDEIPIGED;LIEDFLAR;SLWYSNILCGVLK;TSEVLSK;VNDHLYSMGYNIGCR				1493
P36151	P36151	14	14	14	Uncharacterized protein YKR070W	YKR070W	sp|P36151|YK50_YEAST Uncharacterized protein YKR070W OS=Saccharomyces cerevisiae (strain ATCC 204508 / S288c) OX=559292 GN=YKR070W PE=1 SV=1	1	14	39.406	352	352	0	378630000	0	334480000	122860000	0	0	0	368080000	0	449660000	127980000	0	0	0	445060000	0	527610000	182050000	0	0	0	417080000	0	393180000	148300000	0	0	0	389950000	0	500900000	181340000	0	0	0	307990000	0	297890000	154480000	0	0	0	15	0	24	16	0	0	0	13	0	13	10	0	0	0	14	0	11	11	0	0	0	17	0	17	7	0	0	0	18	0	17	14	0	0	0	13	0	13	10	0	0	89632000	82119000	102840000	95087000	95219000	101530000	8	7	9	5	10	7	299	DIAPFSGLSDEQVMEYSR;DIPDLTTK;ECKPTLIVNDVFDAVTK;GVAEGYGFQDVVHQTDIVR;ILAVGTPSVR;IPYILLTNGGGFSER;KPIAGASDALK;LDVDVSPLQIIQSHTPYK;LTYDFAHHVLIDWEK;SGKPSIPIYFSNQDLLWANPYK;TEFISSK;TEFISSKLDVDVSPLQIIQSHTPYK;TGVYNEGDDLK;YNRDIAPFSGLSDEQVMEYSR				1494
P36152	P36152	16	16	16	Fe-S cluster assembly protein DRE2	DRE2	sp|P36152|DRE2_YEAST Fe-S cluster assembly protein DRE2 OS=Saccharomyces cerevisiae (strain ATCC 204508 / S288c) OX=559292 GN=DRE2 PE=1 SV=1	1	16	38.542	348	348	123820000	82737000	128180000	101250000	98868000	158960000	252400000	112680000	66177000	136150000	93868000	90156000	179060000	231560000	110490000	69874000	121460000	90199000	106490000	171710000	206940000	112850000	70388000	127660000	89052000	94898000	203960000	222410000	109980000	70184000	131480000	82340000	84613000	174770000	216540000	104670000	99802000	127690000	95333000	77453000	216750000	281760000	8	7	12	13	15	10	19	12	8	9	8	9	11	15	10	5	8	4	9	9	10	7	6	10	8	6	6	10	9	7	7	7	7	7	14	8	8	9	6	9	8	10	249960000	304680000	268620000	273900000	262710000	247840000	11	8	12	12	14	10	447	ASSSTSNLPSFK;DCTCGMK;ETDSFKPPSFK;FTEDELTEIDFTIDGK;FTEDELTEIDFTIDGKK;FVDQFLINK;LISVLADSLK;LISVLADSLKPNGSLIGLSDIYK;LNDGSITLENAK;LNDGSITLENAKYETVHYLTPEAQTDIK;LNQTVSIPLK;PNGSLIGLSDIYK;TGLLLIHPAVTTTPELVENTK;VGGCGSCSLGDAFR;YETVHYLTPEAQTDIK;YETVHYLTPEAQTDIKFPK				1495
P36154	P36154	5	5	5	Altered inheritance rate of mitochondria protein 29	AIM29	sp|P36154|AIM29_YEAST Altered inheritance rate of mitochondria protein 29 OS=Saccharomyces cerevisiae (strain ATCC 204508 / S288c) OX=559292 GN=AIM29 PE=1 SV=1	1	5	18.436	155	155	52698000	49678000	51308000	64654000	54495000	14943000	110960000	54235000	43560000	46593000	41340000	50748000	24493000	134730000	32228000	40358000	33484000	44851000	36428000	24307000	132360000	42483000	35136000	38936000	60724000	38992000	0	116380000	38046000	31244000	36244000	44801000	34268000	21760000	106720000	54262000	46918000	37542000	47944000	32849000	0	151250000	2	2	3	4	5	1	2	3	3	2	3	4	1	3	2	2	1	2	2	2	4	2	2	3	3	2	0	5	1	2	2	2	2	2	4	2	2	2	2	2	1	3	125900000	141430000	114770000	118000000	119310000	109100000	3	2	2	3	3	2	114	DLFNDVLNK;IYTHAHGSK;LFEYGIENETEISLFNK;NIVLHDYDLADK;NSVITIR				1496
P36156	P36156	2	2	2	Glutathione S-transferase omega-like 2	ECM4	sp|P36156|GTO2_YEAST Glutathione S-transferase omega-like 2 OS=Saccharomyces cerevisiae (strain ATCC 204508 / S288c) OX=559292 GN=ECM4 PE=1 SV=1	1	2	43.273	370	370	0	0	0	11055000	0	0	14848000	0	0	0	0	0	0	14707000	0	16827000	0	15864000	0	0	16697000	0	0	0	14760000	0	0	15347000	0	0	0	14660000	0	0	14601000	0	13218000	0	0	0	0	11361000	0	0	0	2	0	0	2	0	1	0	0	0	0	1	0	1	0	2	0	0	1	0	0	0	1	0	0	2	0	0	0	1	0	0	2	0	1	0	0	0	0	1	11669000	11404000	12638000	14127000	9577100	14029000	1	1	1	1	0	2	24	INPLGITPLGPKPDIRPL;YTTDFDHIK				1497
P36158	P36158	6	6	6	Uncharacterized protein YKR078W	YKR078W	sp|P36158|YK58_YEAST Uncharacterized protein YKR078W OS=Saccharomyces cerevisiae (strain ATCC 204508 / S288c) OX=559292 GN=YKR078W PE=1 SV=1	1	6	68.281	585	585	9604800	0	13239000	0	11016000	0	0	20739000	0	0	0	0	0	0	12306000	0	19072000	0	0	0	12964000	0	0	0	0	0	13639000	14686000	0	0	0	0	0	13050000	14770000	12575000	0	12429000	0	0	0	0	0	0	1	0	1	0	0	1	0	0	0	0	1	1	0	0	1	0	0	0	0	0	0	0	0	0	0	2	0	0	0	0	0	1	2	0	0	1	0	0	1	0	90351000	140530000	111580000	131380000	135140000	103740000	1	1	0	0	0	1	16	DEFAINHLFMIR;ILMTSSQFRELKEFHK;ISTQPDVEK;KVESITNSHASLIPVTELTEIYISPTK;LSPGNNNSNNEDLK;TIPPPTR				1498
P36159	P36159	29	29	29	Ribonuclease Z	TRZ1	sp|P36159|RNZ_YEAST Ribonuclease Z OS=Saccharomyces cerevisiae (strain ATCC 204508 / S288c) OX=559292 GN=TRZ1 PE=1 SV=1	1	29	96.815	838	838	1303800	74694000	7142300	87329000	29622000	0	45122000	3189700	65409000	2618000	89688000	21728000	0	50602000	0	79199000	1113400	89906000	25928000	0	45932000	0	75969000	1367100	72462000	25553000	0	35993000	6710500	74495000	1225300	91309000	37084000	0	36973000	614070	72584000	1469700	64713000	21823000	0	32167000	1	18	3	26	13	0	14	2	14	2	18	6	0	22	0	20	1	19	12	0	17	0	18	0	19	9	0	14	3	16	1	13	13	0	11	0	18	1	10	6	0	8	60275000	52217000	53926000	49462000	50085000	44934000	11	10	12	13	12	10	436	AFVEEKEEEEDVDDVESVQDLEVK;AIHCDWAYSNSITFR;ALQVNNYNLPK;DDETSYIYVVTPWQYHK;DNIHIFSQNK;ENSNQESNRK;FKVEEAIK;FVNEWLVLENK;HAPTDRYDPSSDPHLNVELPDLDAK;HCTINEAIGVSNK;HPLLLVQSAHGEK;HVEIITLGTGSALPSK;IFPLLNK;ISPNTISFFGSALTTLK;LELDRDSSYRDVDLIR;LPQLDNNIDVMAR;MDENNEHNTFK;MFSQLAVK;MFTFIPITHPTSDTK;MQTQSVPLAEFNEILK;NIMLDAGENTLGTIHR;SFNVLKNGGEDR;SIFQDLK;SQEEPLNTIIEK;TVTFEPFR;VEVSTNYEISFSPVR;VPFTDADGNTINR;VSYSGDTRPNIEK;YISCEHFINDSFVR				1499
P36160	P36160	17	17	17	Ribosome biogenesis protein RPF2	RPF2	sp|P36160|RPF2_YEAST Ribosome biogenesis protein RPF2 OS=Saccharomyces cerevisiae (strain ATCC 204508 / S288c) OX=559292 GN=RPF2 PE=1 SV=1	1	17	39.598	344	344	469320000	390540000	576320000	277850000	455280000	859720000	258800000	456840000	384100000	579240000	312430000	431440000	1006100000	249360000	488510000	347280000	619350000	297980000	414920000	912650000	211970000	428610000	384580000	598020000	287210000	431110000	992870000	230260000	438860000	388840000	566310000	268890000	447390000	932850000	237260000	401820000	357740000	527770000	225250000	365540000	933020000	203890000	18	14	24	20	33	23	12	18	13	16	11	19	17	12	19	10	16	12	14	17	12	14	12	19	12	13	16	13	14	13	14	10	14	24	14	16	14	17	10	17	21	12	265180000	272910000	240600000	262560000	280550000	231050000	17	11	12	13	13	13	738	IELVEIGPR;IELVEIGPRLDFK;IHTPSPDMVTEAHK;IHTPSPDMVTEAHKKPK;IYDMIELMVADNFK;KNDIHPFEDMSPLEFFSEK;KNVELDIMGDK;LTFTVGLK;NDCSLMVLMTSSK;NDCSLMVLMTSSKK;NDIHPFEDMSPLEFFSEK;NLHDIMVDLSALK;NNMTFIR;NVELDIMGDK;PMFTFQGAAFDTHPVYK;QALFIPGQSCNK;SLFLDFFR				1500
P36161	P36161	55	55	55	Nucleoporin NUP133	NUP133	sp|P36161|NU133_YEAST Nucleoporin NUP133 OS=Saccharomyces cerevisiae (strain ATCC 204508 / S288c) OX=559292 GN=NUP133 PE=1 SV=1	1	55	133.32	1157	1157	145860000	196850000	25095000	252940000	666360000	4461400	35253000	137360000	193670000	8256300	251430000	592380000	117180000	47961000	187560000	192880000	21499000	255790000	609490000	6069700	36901000	132580000	189400000	32152000	252940000	580200000	1128400	37194000	179470000	200110000	12839000	288160000	690560000	0	37505000	151100000	179020000	10932000	255030000	581660000	10775000	28449000	31	27	9	62	101	2	17	26	33	9	36	54	4	20	37	32	9	43	61	3	16	28	34	8	32	58	0	17	35	28	9	35	61	2	20	30	25	8	31	50	1	13	107780000	106650000	100280000	112380000	105520000	89878000	19	18	24	24	18	22	1282	AIYYEDINSINNLNFK;CDLMLNCEPAGIVLSTNMGR;CILTFPATMDESPLALNPNDQDETGGLIIIK;DNLDINTLRK;DTPYITVPFR;DTPYITVPFRSDDNDEIAVAPR;EFFQNFLTFVAK;ENEETNSKPEVGFVK;EQCIQIAEFYK;EVFNILVEELK;FEILNCCIK;FLNALVWR;FPQQHDVLIQFFQESAPK;FSHELELPINSSGGEK;GIFQTWQLSATNSHPTK;GSKAIYYEDINSINNLNFKLSEK;IFFITIR;IFNTNSSVVSLR;ILYYQFNQFK;INANPIDFNLPPEISLDQESIEHDLK;IQYNLDTIDAEK;ISPELKLDLIEK;IWINTQPVK;KGESLSECELHLNVAK;KGEVQICK;LDSSYSMR;LHSHFDNSK;LHSTIGSVAK;LLSVDGNLLNFEVK;LLSVDGNLLNFEVKK;LNDLIFR;LNTFMESITDTK;LSSLLVEK;LTSEEIFHSNGK;LVYITTNK;NGPILGK;NITVDDSK;NNDFPLPSVDLLCDK;NYTINYETNTVEY;QMGVLQFFVK;QSDVLNDIWEK;RVFDEELPK;SDDNDEIAVAPR;SHVDQAVYFSK;SLLTPEYISETYGR;SLLTPEYISETYGRFPIDQNAIR;SLYVLTK;STTVVNLSDLVELYSMLDDEESLFIPLR;SVNANDNFININNLYDDNHLDWNHVLCK;TIRYELLELDPMEVDTSK;TLQTDYSSGFSNDDELNGYIDMQIGYGLVNDHKK;VFTENNR;VYIWNIHSTQK;YELLELDPMEVDTSK;YIPPMLNTLGQHLSVR				1501
P36162	P36162	3	3	3	DASH complex subunit DAD2	DAD2	sp|P36162|DAD2_YEAST DASH complex subunit DAD2 OS=Saccharomyces cerevisiae (strain ATCC 204508 / S288c) OX=559292 GN=DAD2 PE=1 SV=1	1	3	15.071	133	133	0	16971000	0	0	0	40486000	0	0	0	0	0	0	44068000	0	0	18955000	0	0	0	49455000	0	0	16307000	0	0	0	35520000	0	0	0	0	0	0	0	0	0	0	0	0	0	0	0	0	1	0	0	0	1	0	0	0	0	0	0	3	0	0	1	0	0	0	1	0	0	1	0	0	0	1	0	0	0	0	0	0	1	0	0	0	0	0	0	0	0	0	13373000	23851000	0	23750000	0	2	2	0	0	0	0	14	ELQSLQK;ITSLTDGLK;MDSIDEQIAIK				1502
P36163	P36163	7	7	7	Mitochondrial metalloendopeptidase OMA1	OMA1	sp|P36163|OMA1_YEAST Mitochondrial metalloendopeptidase OMA1 OS=Saccharomyces cerevisiae (strain ATCC 204508 / S288c) OX=559292 GN=OMA1 PE=1 SV=2	1	7	39.328	345	345	0	71253000	0	93995000	36969000	0	0	33503000	84770000	0	103560000	20057000	0	0	0	77577000	0	95575000	42640000	0	0	0	85055000	0	105400000	29337000	0	0	0	101090000	0	118650000	42818000	0	0	0	82931000	0	101230000	17798000	114200000	0	0	3	0	11	7	0	0	1	4	0	9	2	0	0	0	7	0	4	2	0	0	0	5	0	6	3	0	0	0	5	0	7	3	0	0	0	9	0	5	2	0	0	20591000	28513000	25593000	19102000	20863000	24397000	2	2	3	2	3	3	110	ACFQPQESIK;FNNGEYSQK;GGVVNMEFLSTHPASTR;IENIFMK;IVEAAYKDPSVDNSLLDGIK;QTQQEILPPQHPLSIK;WEIHVVNDPTASPNAFVLPGGK				1503
P36164	P36164	6	6	6	Golgi apparatus membrane protein TVP38	TVP38	sp|P36164|TVP38_YEAST Golgi apparatus membrane protein TVP38 OS=Saccharomyces cerevisiae (strain ATCC 204508 / S288c) OX=559292 GN=TVP38 PE=1 SV=1	1	6	38.311	337	337	72676000	9563400	115810000	0	18392000	17519000	0	34545000	9517200	100580000	0	18294000	48131000	0	83788000	0	86804000	0	18371000	6108200	0	64420000	0	116280000	0	19212000	66207000	0	72430000	0	108270000	0	12638000	40767000	0	62196000	0	141710000	0	12740000	41955000	0	4	0	5	0	2	1	0	3	0	4	0	1	3	0	5	0	4	0	1	0	0	3	0	4	0	2	4	1	5	0	4	0	1	2	0	4	0	5	0	1	4	0	0	0	0	11751000	7501600	12597000	0	0	0	2	2	3	80	DRQVSTDQLPELSFEV;QVSTDQLPELSFEV;VVVTSNDLR;VVVTSNDLREK;YLELQNR;YLELQNRDR				1504
P36165	P36165	22	22	22	Lipase 4	TGL4	sp|P36165|TGL4_YEAST Triacylglycerol lipase 4 OS=Saccharomyces cerevisiae (strain ATCC 204508 / S288c) OX=559292 GN=TGL4 PE=1 SV=1	1	22	102.72	910	910	26372000	53246000	15521000	44358000	40835000	0	0	32838000	50124000	19890000	46310000	40520000	1583900	0	23134000	57897000	9967900	46008000	30854000	0	0	26077000	54111000	29963000	27003000	26260000	0	0	37499000	46743000	17049000	29690000	23054000	0	0	30788000	37427000	37575000	41756000	35058000	0	0	5	5	2	7	14	0	0	4	11	4	7	11	0	0	5	15	4	9	7	0	0	7	12	7	9	8	0	0	9	13	3	6	3	0	0	6	8	5	5	6	1	0	19953000	21183000	25656000	22035000	21164000	18801000	2	2	3	2	3	1	231	DNSDVERVEEDAGK;EEIPVLLNHILDK;EFNIFKDDK;ELLSNPTK;ENASTYGR;FVDGSVDNDLPISR;HSIDGRPPSQATK;ILNITVSPASLFEQPR;INGHPPPILQK;ISDLTSTQNK;ISDLTSTQNKPLLVTQQLIEK;LISNFDSDAMIHSDLAGNFRR;LMFPMDAK;LSLSCVGGEIEDEFSAR;MIVTSSLK;NPENSTLLTR;SDTISTSR;SESENLLIK;TPFQFADSVIGLIK;TYDPESHELIPHSASIETPAMVDK;VEEDAGK;VSIIQNHCGQEFALDK				1505
P36166	P36166	16	16	16	Paxillin-like protein 1	PXL1	sp|P36166|PXL1_YEAST Paxillin-like protein 1 OS=Saccharomyces cerevisiae (strain ATCC 204508 / S288c) OX=559292 GN=PXL1 PE=1 SV=3	1	16	79.433	706	706	23853000	29797000	16496000	17842000	22826000	19779000	25157000	23828000	18542000	13123000	15532000	27864000	19556000	13350000	28127000	16089000	0	26093000	20583000	21690000	22609000	21794000	20969000	11102000	12299000	23406000	17152000	14963000	12879000	18140000	0	8388700	9068700	33600000	18632000	24999000	22292000	0	12045000	14047000	19583000	12698000	6	7	0	3	6	1	6	9	5	2	4	6	2	2	7	4	1	5	6	2	5	3	3	2	1	2	2	2	2	5	1	1	2	2	5	4	3	0	2	2	0	3	39933000	19158000	20371000	26295000	0	27157000	2	3	2	4	2	1	150	ACGLEVTGK;ASQEDPFRFER;CIECGIK;EGIDNATSSNDK;ENELSGQWHR;FHVDCLNCFLCK;HVPCYILGDEPYCQK;HYHEENHSICK;IPEINVTR;IYPDDNFSGLESSK;LDMNGNCLNAVDRK;LPTIEALQLQHK;MYNSIYGSPFPK;NASTGSLQASVK;VCSNFIEGECLENDKVER;VEDLSLDGLNEK				1506
P36168	P36168	12	12	12	EST/SMG-like protein 1	ESL2	sp|P36168|ESL2_YEAST EST/SMG-like protein 2 OS=Saccharomyces cerevisiae (strain ATCC 204508 / S288c) OX=559292 GN=ESL2 PE=1 SV=1	1	12	137.49	1195	1195	21501000	0	12720000	2595400	14049000	0	9585200	7633400	0	0	10060000	9855100	0	4784700	33754000	0	16837000	0	14365000	11610000	4770100	21628000	0	22195000	0	16601000	25136000	10290000	23310000	0	10299000	0	9747700	17088000	4799400	23867000	7074900	26523000	5928900	13891000	20028000	8144000	5	0	5	0	6	1	1	2	0	1	1	3	1	1	6	0	4	1	5	2	2	7	0	7	1	4	2	1	6	0	4	0	4	3	3	6	2	6	1	3	1	3	12160000	6507200	13837000	14347000	8288200	11317000	1	1	2	1	0	2	118	CSQLTNSQTTELK;DYMALDSPTDGIIFDEK;ENEGLFLECIK;FVFSLCTK;HGPSFAQSHILQIVGFGEPK;LRADYTCFDK;NPFAILFELPK;NSLLIEYLK;SLWTIYK;SNNSQEINDK;SSQLSDPVSK;THVDEFVIESVMK				1507
P36169	P36169	17	17	17	Suppressor of lethality of KEX2 GAS1 double null mutant protein 1	SKG1	sp|P36169|SKG1_YEAST Suppressor of lethality of KEX2 GAS1 double null mutant protein 1 OS=Saccharomyces cerevisiae (strain ATCC 204508 / S288c) OX=559292 GN=SKG1 PE=1 SV=2	1	17	39.829	355	355	63766000	47702000	38619000	65394000	66378000	0	0	70925000	71050000	42725000	49319000	77235000	0	2277000	61904000	56300000	30203000	40504000	44493000	0	0	76729000	58392000	40999000	42313000	57922000	3467500	0	67630000	61969000	45311000	39463000	53004000	6660800	0	63087000	69913000	43708000	48165000	56604000	0	0	13	6	7	9	23	1	0	12	9	12	8	14	0	2	14	10	4	7	7	0	0	13	9	7	6	9	0	0	12	11	6	10	13	3	0	9	6	5	5	11	0	0	35068000	18174000	31454000	26837000	28515000	29474000	4	2	4	4	4	4	315	AIYDESGFVSFDNFGPLRDSK;AIYDESGFVSFDNFGPLRDSKDEAALASSELK;ASMIELK;DALEDVFATPK;DNEGMDADHSVK;INLLQVR;LQNNYDVGNIGEIAEEDQYENEFTNYSQSK;NLQNQDFGSYYPR;NPDHTSGSSEGSAHPEEK;NSSITSVNK;QSSNENLIR;RDALEDVFATPK;REEQDDRELER;RQISVYDQMVPVISDEGPNFFADPSSDTNTSNDQNK;SAAQSQLPNTFDK;SVVDLPSINNSSNVSLSSSQR;YYVPAYR				1508
P36224	P36224	8	8	8	Nuclear migration protein JNM1	JNM1	sp|P36224|JNM1_YEAST Nuclear migration protein JNM1 OS=Saccharomyces cerevisiae (strain ATCC 204508 / S288c) OX=559292 GN=JNM1 PE=1 SV=2	1	8	43.607	373	373	0	18952000	0	0	0	0	20824000	0	24442000	0	0	0	0	15578000	0	18413000	0	16800000	0	0	15624000	0	16066000	0	0	0	0	17097000	15686000	20267000	24208000	13682000	0	0	13508000	17794000	19962000	15804000	19048000	0	0	24718000	0	0	0	0	0	0	1	0	0	0	0	1	0	2	0	2	0	1	0	0	0	1	1	0	2	0	0	3	1	1	1	1	1	0	4	1	0	1	1	0	0	0	0	0	22061000	12830000	0	13374000	1	0	2	1	0	1	31	ELCEIQSK;FVGIPEALEAEEDRK;GLDSQITSIQEQGK;IREELEELK;LKDDTVSK;LVELNEEFENSLLGK;SIQLLQGDDK;VIEVYETTK				1509
P36421	P36421	25	25	25	Tyrosine--tRNA ligase, cytoplasmic	TYS1	sp|P36421|SYYC_YEAST Tyrosine--tRNA ligase, cytoplasmic OS=Saccharomyces cerevisiae (strain ATCC 204508 / S288c) OX=559292 GN=TYS1 PE=1 SV=3	1	25	44.019	394	394	177030000	153480000	173090000	186680000	138810000	39751000	578980000	183520000	135050000	168610000	157040000	136410000	43795000	580130000	123560000	149840000	134240000	153150000	160980000	58860000	521740000	163350000	140090000	147030000	152770000	145720000	64288000	468790000	170540000	141320000	135600000	174570000	112670000	48772000	525090000	169130000	206400000	138590000	192330000	136950000	62766000	638870000	13	15	12	16	19	9	18	16	15	12	15	13	6	22	11	10	9	15	18	7	27	10	9	15	8	15	6	17	19	14	15	13	16	6	23	11	8	10	9	12	8	22	618790000	750760000	631320000	594690000	606510000	684460000	19	23	24	18	16	18	682	AHLMNPMVPGLAQGGK;APLEVVNYR;DVLEVQK;DVLEVQKR;EFQEASEK;FGGPITYK;FGTNHFEFFIDRPEK;FVVGSSYQLTPDYTMDIFR;GYPVATPQK;IDLLEEPK;IFVLAEENLPSLGYK;IFVLAEENLPSLGYKK;IGVADAINELLEPIRQEFANNK;KIFVLAEENLPSLGYK;LSNIVSQNDAK;LSPPDLK;MSASDPNSK;MSASDPNSKIDLLEEPK;NLQEVLNPQIIK;RAGADVVK;SINVPIEK;SSAATVDPNEAFGLITK;TNEIATK;TNEIATKLEETKL;YYELTIK				1510
P36516	P36516	24	24	24	54S ribosomal protein L3, mitochondrial	MRPL3	sp|P36516|RM03_YEAST 54S ribosomal protein L3, mitochondrial OS=Saccharomyces cerevisiae (strain ATCC 204508 / S288c) OX=559292 GN=MRPL3 PE=1 SV=2	1	24	43.999	390	390	0	318150000	0	483430000	112400000	0	0	0	394860000	0	430950000	113380000	0	0	1653000	284910000	2692400	345870000	52793000	0	0	0	268810000	3680200	329520000	98981000	2597800	0	0	310280000	0	442020000	142060000	0	0	867850	296140000	5544800	507020000	140770000	4257100	0	0	24	0	45	27	0	0	0	22	0	20	17	0	0	0	21	0	25	18	0	0	0	23	0	22	17	0	0	0	17	0	21	12	0	0	0	19	0	19	10	0	0	95400000	102210000	104360000	99887000	102050000	97974000	8	13	14	9	12	16	451	AATDALMK;ARAATDALMK;CLTCPSAK;CLTCPSAKLPDK;DSQAVYR;EGLEKPVSK;ELAMLCR;EYYQGLK;FFNNSLNSK;FIDDHIMSR;FIDDHIMSRK;LQLPNELTYSTLSR;LVAESGR;MEPFEFTLGR;MFQFEQPTR;NFSETSALAMSVR;NLLSYHVTK;RFLPESELAK;SIIAAIWAVTEQK;SPVFIVHVFSGEETLGEGYGSSLK;STVNEIPESVASK;WYCYEPLAQQEPVIDPGTVVV;YLDNHGLNIMGK;YWGIEVETTSVLSR				1511
P36517	P36517	15	15	15	54S ribosomal protein L4, mitochondrial	MRPL4	sp|P36517|RM04_YEAST 54S ribosomal protein L4, mitochondrial OS=Saccharomyces cerevisiae (strain ATCC 204508 / S288c) OX=559292 GN=MRPL4 PE=1 SV=2	1	15	36.964	319	319	0	311940000	0	340180000	111780000	0	0	0	332910000	0	369090000	116080000	0	0	0	343030000	0	453070000	144120000	0	0	0	329660000	0	380060000	119180000	0	0	0	351850000	0	441010000	144890000	0	0	0	257510000	0	383760000	126570000	0	0	0	12	0	26	12	0	0	0	16	0	20	7	0	0	0	13	0	19	8	0	0	0	14	0	16	8	0	0	0	10	0	12	10	0	0	0	13	0	15	8	0	0	86174000	88879000	80711000	65876000	88237000	72849000	7	9	6	4	8	5	278	CPDDHPLWQFFSNK;CPDDHPLWQFFSNKK;DIPDDEVASMLTR;ELAYSASR;EQNVLAR;FLDTLANDYFLNK;ITEPIPPTTSNLR;LDELPTVR;LDELPTVRK;NIVGSTHDEFSELSNSIR;QLIHASSVEQATA;SADDLPPSSHIRPWSIPELR;SFNDLHSLWYNCLR;SPDNKVPK;TTMWQIR				1512
P36519	P36519	15	15	15	54S ribosomal protein L7, mitochondrial	MRPL7	sp|P36519|RM07_YEAST 54S ribosomal protein L7, mitochondrial OS=Saccharomyces cerevisiae (strain ATCC 204508 / S288c) OX=559292 GN=MRPL7 PE=1 SV=2	1	15	33.099	292	292	0	335350000	0	279290000	102120000	0	0	0	359110000	0	344950000	104390000	0	0	0	526070000	0	590270000	190790000	0	0	0	570190000	0	589430000	145870000	0	0	0	461370000	0	548870000	195520000	0	0	2415100	241450000	0	323050000	215490000	0	0	0	8	0	12	13	0	0	0	9	0	9	8	0	0	0	13	0	10	8	0	0	0	11	0	11	8	0	0	0	11	0	10	7	0	0	0	9	0	10	10	0	0	102100000	112950000	98207000	138020000	132850000	105760000	6	5	4	7	7	4	210	AQLPDIHPIK;DTHADRLNDHYLNTLQSDLLLINYSHNAAVVK;EMSQFLSTLTEIVLPR;FFPEIDANQDSWPK;FGGISFGLTAEDIK;FPELKYDK;GHQMGAK;GISNQSGNR;LNDHYLNTLQSDLLLINYSHNAAVVK;LSPRFPELK;NDVPTWK;PHPIFSK;SACSLVK;TFGMHININTSAQLDYQAR;TLLSGFQFPFFGEEK				1513
P36520	P36520	14	14	14	54S ribosomal protein L10, mitochondrial	MRPL10	sp|P36520|RM10_YEAST 54S ribosomal protein L10, mitochondrial OS=Saccharomyces cerevisiae (strain ATCC 204508 / S288c) OX=559292 GN=MRPL10 PE=1 SV=2	1	14	36.347	322	322	0	166700000	0	172590000	51479000	0	0	0	164530000	0	187560000	39700000	0	0	0	178270000	0	202390000	65251000	0	0	0	186610000	0	190660000	46051000	0	0	0	181020000	0	221910000	74225000	0	0	0	144460000	0	209700000	53971000	0	0	0	12	0	16	12	0	0	0	10	0	10	3	0	0	0	5	0	6	3	0	0	0	6	0	6	4	0	0	0	10	0	11	5	0	0	0	8	0	11	6	0	0	42515000	31891000	49987000	42268000	39818000	39447000	5	2	3	5	5	2	166	AHLNPQWFLEK;AIAAIEK;DIDFYSK;DWVPVVSNSK;FHYNLPIALEASR;GPSSGLGK;IGFTNVGAK;IGFTNVGAKPLK;KSSLEIELEELSPEK;LGLVTGPIK;LHLQPGEVLDMNK;SSLEIELEELSPEK;SWFEGGQTPIYK;YYTPLGLR				1514
P36521	P36521	15	15	15	54S ribosomal protein L11, mitochondrial	MRPL11	sp|P36521|RM11_YEAST 54S ribosomal protein L11, mitochondrial OS=Saccharomyces cerevisiae (strain ATCC 204508 / S288c) OX=559292 GN=MRPL11 PE=1 SV=2	1	15	28.515	249	249	0	179130000	0	478870000	68798000	0	0	0	180820000	1129300	413880000	65942000	0	0	0	196400000	0	442680000	57920000	1533600	0	3128900	200440000	0	417870000	59287000	0	0	0	186190000	0	382960000	72068000	1741700	0	0	166180000	0	542690000	64687000	0	0	0	13	0	30	20	0	0	0	14	0	15	9	0	0	0	14	0	15	11	0	0	0	12	0	16	12	0	0	0	11	0	9	8	0	0	0	13	0	13	10	0	0	57510000	71493000	64869000	61661000	59709000	61917000	5	7	6	6	7	8	284	EDVESTTDAESK;EQNWKHPLLPLLK;GPTATITYEDTNPQQVAK;HLMENSSMIFFVHYNNLSK;HPLLPLLK;LMVIGAK;NNLFEVYLR;NSHLPDPCGFVK;PKEDVESTTDAESK;SHNDNQKPKEDVESTTDAESK;TEDHHFR;TFLIDTYK;TLENSSNALYLTLK;VENEVLNVEK;VLQSAQDK				1515
P36523	P36523	15	15	15	54S ribosomal protein L15, mitochondrial	MRPL15	sp|P36523|RM15_YEAST 54S ribosomal protein L15, mitochondrial OS=Saccharomyces cerevisiae (strain ATCC 204508 / S288c) OX=559292 GN=MRPL15 PE=1 SV=3	1	15	28.167	253	253	0	378080000	0	466710000	141720000	0	0	0	329230000	0	445610000	116890000	0	0	0	438410000	0	522950000	153220000	0	0	0	388440000	0	494920000	135700000	0	0	0	395430000	0	496050000	184240000	0	0	0	320470000	0	504060000	141030000	0	0	0	17	0	23	15	1	0	0	18	0	19	9	0	0	1	15	0	16	11	0	0	0	11	0	14	6	0	0	0	17	0	15	6	0	0	0	14	0	11	7	0	0	145340000	138270000	145650000	126710000	125910000	113930000	9	8	5	8	7	5	288	DPESYLR;EDLHSLVNIANENVASAK;FIQGSLLDK;FIQGSLLDKEDLHSLVNIANENVASAK;LHNLDPFIFWK;LNLLGAQFLK;LQTCIHSLK;NGSPAESCENGQLSLQFSNLGTK;NPSGVLFTEVNAK;NPSGVLFTEVNAKECQDK;NTACTFVK;RDPESYLR;SFAHGSKPYNEK;SILQLPK;YGINLSNELILQCLTHK				1516
P36525	P36525	19	19	19	54S ribosomal protein L24, mitochondrial	MRPL24	sp|P36525|RM24_YEAST 54S ribosomal protein L24, mitochondrial OS=Saccharomyces cerevisiae (strain ATCC 204508 / S288c) OX=559292 GN=MRPL24 PE=1 SV=2	1	19	30.049	258	258	0	140390000	0	234670000	40994000	0	0	0	212220000	0	167410000	44909000	0	0	0	158120000	0	188860000	53186000	0	0	0	137160000	0	236030000	71820000	0	0	0	135910000	0	168620000	85071000	0	0	0	160600000	2356400	209830000	44391000	5136000	0	0	11	0	32	23	0	0	0	12	0	16	7	1	0	0	16	0	17	11	0	0	0	15	0	18	10	0	0	0	10	0	14	13	0	0	0	12	0	14	10	0	0	37185000	36391000	42030000	43815000	41594000	36478000	8	6	8	7	5	7	303	DAPIIEMAGGK;DAPIIEMAGGKK;EGGIDNYLTK;ELGPTGWK;FDLSTITV;FVELFADVPVK;GLYGGSFVQFGNNISESK;IKELGPTGWK;IYYDEIVNGSPR;IYYDEIVNGSPRK;KFVELFADVPVK;LEDHKFDLSTITV;LMSFLYPLEK;QPNYQVGDAK;QPNYQVGDAKPLHMPK;RKDEIENPPHK;WLPNVVK;WLPNVVKK;YGESNIFK				1517
P36526	P36526	7	7	7	54S ribosomal protein L27, mitochondrial	MRPL27	sp|P36526|RM27_YEAST 54S ribosomal protein L27, mitochondrial OS=Saccharomyces cerevisiae (strain ATCC 204508 / S288c) OX=559292 GN=MRPL27 PE=1 SV=2	1	7	16.492	146	146	0	126410000	0	162050000	40195000	0	0	0	132910000	0	149550000	35276000	0	0	0	140820000	0	182960000	45834000	0	0	0	140210000	0	150300000	47087000	0	0	0	142410000	0	198600000	58315000	0	0	0	162340000	0	241460000	57666000	0	0	0	6	0	5	5	0	0	0	7	0	5	3	0	0	0	5	0	6	4	0	0	0	6	0	4	4	0	0	0	7	0	8	2	0	0	0	7	0	7	3	0	0	37404000	32917000	41925000	44899000	34135000	42196000	2	2	2	3	2	4	109	EYIVNGR;FGGYVINWK;GFSGGPLDPR;TYVTPDMVNFELK;TYVTPDMVNFELKPYVNANVPPLK;VQSEGATDTSCYK;YRDGELFYGLSK				1518
P36527	P36527	9	9	9	54S ribosomal protein L28, mitochondrial	MRPL28	sp|P36527|RM28_YEAST 54S ribosomal protein L28, mitochondrial OS=Saccharomyces cerevisiae (strain ATCC 204508 / S288c) OX=559292 GN=MRPL28 PE=1 SV=2	1	9	17.342	147	147	0	188960000	0	362180000	38111000	0	0	0	306030000	0	188660000	48289000	0	0	0	219270000	0	250820000	53396000	0	0	0	213940000	0	199540000	58245000	0	0	0	181360000	0	356390000	81634000	0	0	0	83163000	0	259500000	62156000	0	0	0	3	0	10	2	0	0	0	5	0	3	1	0	0	0	2	0	4	2	0	0	0	4	0	4	1	0	0	0	2	0	4	2	0	0	0	1	0	5	1	0	0	74833000	68686000	72369000	47976000	77339000	67152000	2	3	1	1	1	1	65	LAREDLIK;LFEAANASEK;NLQLELQYK;RFPMEMK;RNLQLELQYK;SMNLLQELSPR;SSLSPLAQR;VPTDFPPNTLWHYNFR;VVTQLSVMSASR				1519
P36528	P36528	25	25	25	54S ribosomal protein L17, mitochondrial	MRPL17	sp|P36528|RM17_YEAST 54S ribosomal protein L17, mitochondrial OS=Saccharomyces cerevisiae (strain ATCC 204508 / S288c) OX=559292 GN=MRPL17 PE=1 SV=2	1	25	32.212	281	281	0	559780000	0	590050000	241630000	0	0	0	505280000	0	637260000	173320000	0	0	0	566580000	0	774720000	206580000	0	0	0	603320000	0	649600000	212420000	0	0	0	597610000	0	722170000	238640000	0	0	25218000	566470000	0	835710000	229300000	481790000	0	0	15	0	26	17	0	0	0	14	0	18	8	0	0	0	18	0	22	8	0	0	0	19	0	13	12	0	0	0	18	0	16	10	0	0	0	12	0	15	6	0	0	165630000	173880000	231330000	223990000	182940000	158850000	8	8	6	8	10	8	315	DDVNRPVIPNDR;DDVNRPVIPNDRITEADR;DYFNKTEFLLADN;EQSKDDVNRPVIPNDR;FDLVASK;FPNFDLSDESK;FPNFDLSDESKPLHVHAENELK;GEISEYVPK;GTVAEHK;ITEADRSNDMK;KGTVAEHK;KYYEYQSELEK;LLSGDQIYTWSVSATPIGVLQDER;LSDDSTVAFSNNQK;NDAFEDFAWLTK;PLHVHAENELK;SELNELEK;SGTWKFPNFDLSDESK;SHILAGK;SHILAGKFDLVASK;TAEFIVK;TEFLLADN;TLYLLVK;VGVLLSR;YYEYQSELEK				1520
P36531	P36531	6	6	6	54S ribosomal protein L36, mitochondrial	MRPL36	sp|P36531|RM36_YEAST 54S ribosomal protein L36, mitochondrial OS=Saccharomyces cerevisiae (strain ATCC 204508 / S288c) OX=559292 GN=MRPL36 PE=1 SV=3	1	6	20.09	177	177	0	129830000	0	64528000	24500000	0	0	0	155840000	0	165420000	32577000	0	0	0	130810000	0	144710000	32420000	0	0	0	160370000	0	103190000	29976000	0	0	0	77667000	0	125840000	32097000	0	0	0	112940000	0	51579000	48446000	0	0	0	4	0	6	2	0	0	0	4	0	9	1	0	0	0	4	0	6	1	0	0	0	7	0	3	1	0	0	0	4	0	5	3	0	0	0	5	0	6	2	0	0	33015000	0	40965000	28034000	35145000	48851000	1	0	2	1	1	1	79	AFGMDDYLSLLDDSEQQIK;MELSDGSVVIR;MELSDGSVVIRR;NNPLWNPSRDDLVVVDANSGGSLDR;NNPLWNPSRDDLVVVDANSGGSLDRFNK;RYSSLFSVDSTTPNSSSETVELSEENK				1521
P36532	P36532	4	4	4	54S ribosomal protein L37, mitochondrial	MRPL37	sp|P36532|RM37_YEAST 54S ribosomal protein L37, mitochondrial OS=Saccharomyces cerevisiae (strain ATCC 204508 / S288c) OX=559292 GN=MRPL37 PE=1 SV=2	1	4	11.949	105	105	0	130070000	0	130070000	35598000	0	0	0	138290000	0	170820000	51838000	0	0	98436000	126430000	75197000	156800000	59073000	0	0	0	148150000	0	104460000	59488000	0	0	0	116520000	0	167610000	58025000	0	0	0	109540000	0	125620000	42745000	0	0	0	1	0	5	3	0	0	0	3	0	3	2	0	0	0	2	0	3	3	0	0	0	3	0	2	1	0	0	0	1	0	1	2	0	0	0	1	0	2	1	0	0	31144000	36403000	33900000	33019000	39011000	32080000	2	2	1	3	2	1	50	DAVALEDK;EYPNWLWSVLDSDHVVEHAAEDPEGQALLK;QNNFLSQL;SVVSSCPAGTSLNLNIWK				1522
P36533	P36533	2	2	2	54S ribosomal protein L39, mitochondrial	MRPL39	sp|P36533|RM39_YEAST 54S ribosomal protein L39, mitochondrial OS=Saccharomyces cerevisiae (strain ATCC 204508 / S288c) OX=559292 GN=MRPL39 PE=1 SV=3	1	2	7.9725	70	70	0	75833000	0	100320000	26797000	0	0	0	0	0	85710000	0	0	0	0	109150000	0	114870000	35824000	0	0	0	139460000	0	103250000	40165000	0	0	0	112870000	0	143630000	44233000	0	0	0	109090000	0	186540000	44990000	0	0	0	0	0	1	2	0	0	0	0	0	2	0	0	0	0	2	0	2	3	0	0	0	2	0	2	1	0	0	0	2	0	2	2	0	0	0	2	0	2	2	0	0	29236000	22364000	21663000	17107000	22325000	22547000	1	1	1	1	1	2	36	GAPLVTQVR;LLSTAASGYSR				1523
P36534	P36534	19	19	19	54S ribosomal protein L40, mitochondrial	MRPL40	sp|P36534|RM40_YEAST 54S ribosomal protein L40, mitochondrial OS=Saccharomyces cerevisiae (strain ATCC 204508 / S288c) OX=559292 GN=MRPL40 PE=1 SV=2	1	19	33.751	297	297	0	275610000	0	368420000	55430000	0	0	0	262410000	0	353570000	55920000	0	0	0	268110000	0	325860000	60492000	0	0	0	253270000	0	327520000	81080000	0	0	0	261500000	0	423530000	114200000	0	0	0	186460000	0	400170000	110930000	0	0	0	10	0	26	6	0	0	0	15	0	15	5	0	0	0	10	0	12	6	0	0	0	8	0	14	4	0	0	0	9	0	21	12	0	0	0	6	0	14	6	0	0	83731000	87896000	96243000	72590000	79430000	71038000	5	3	6	7	4	6	230	DLRLVADIDDEK;ELAEREVPK;ELAEREVPKLTEEDMEAIGAR;EQTFWVDSVVR;EQTFWVDSVVRNPIPK;EVPKLTEEDMEAIGAR;GNIAVIK;GQPDLIIPWPKPDPIDVQTNLATDPVIAR;LTEEDMEAIGAR;LVADIDDEK;LVAPEMPLTEVR;LVAPEMPLTEVRK;NFLPHSEK;QFWLEGQTSHMITIPVSILGK;RTNSFILDENGPTK;SGSYQHLSNVGSR;STPEFMK;VFEFLEK;VVVMSGASK				1524
P36775	P36775	67	67	67	Lon protease homolog, mitochondrial	PIM1	sp|P36775|LONM_YEAST Lon protease homolog, mitochondrial OS=Saccharomyces cerevisiae (strain ATCC 204508 / S288c) OX=559292 GN=PIM1 PE=1 SV=2	1	67	127.11	1133	1133	0	364840000	0	441370000	115720000	0	0	0	307030000	0	376420000	92377000	0	0	2508000	408360000	0	447140000	142420000	0	0	2941700	631170000	1288900	437040000	206350000	631460	0	120770	399210000	1254600	814660000	269750000	0	0	4158500	438010000	1383600	730270000	115920000	681390	0	0	66	0	102	75	0	0	0	57	0	64	41	1	0	1	71	0	66	45	0	0	0	68	1	66	49	0	0	0	62	0	60	33	0	0	3	65	0	70	40	0	0	155670000	158410000	159790000	161450000	181240000	161710000	26	29	38	36	34	40	1309	AALQVVK;AEFEILDAK;AEFEILDAKK;ASIHLHCPEGATPK;AVVISDER;CQTQNPLILIDEIDK;DGPSAGVTMATSFLSLALNK;DKLIDTYK;DNLNDWEELPDNVK;DRILEFIAVGK;DTDNDVEPTRDDEIVNK;DTDNDVEPTRDDEIVNKDQEGEASK;DVENIKPSHIIK;DVPEVYPQMLALPIAR;DYVGPPVYTTDR;EGNSVWK;EGNSVWKAEFEILDAK;EISQLNTMFR;ELMNAELQNK;EQIATFSASIQSATTNIFEEPAR;EQYSIPR;ESGVRNLK;ESVSSEEK;EYYLMEQLK;FPENRFFEK;FSVGGMTDVAEIK;HFMATNSGK;IAEQYLVPSAK;IAEQYLVPSAKK;IDELFPPNEEK;IFDDEITK;IICFVGPPGVGK;ILDEDHYGMVDVK;ILEFIAVGK;INVSISQK;IPDSELQHHK;IVPDEKDTDNDVEPTRDDEIVNK;KCQTQNPLILIDEIDK;KILDEDHYGMVDVK;KLSIEDSPTSSADSK;KLSIEDSPTSSADSKPK;KSPVINALTSEILK;LAYSFAK;LEDIVVERIPDSELQHHK;LPDSVQK;LSIEDSPTSSADSK;LSIEDSPTSSADSKPK;LSTLETSMSEFGVIR;MEVIELTGYVAEDK;NDVYDVGVLAQITSAFPSK;NDVYDVGVLAQITSAFPSKDEK;NSEEDTDVITDK;NSEEDTDVITDKNDVYDVGVLAQITSAFPSK;NSEEDTDVITDKNDVYDVGVLAQITSAFPSKDEK;NYNVSLVNVLNLEDEPFDRK;QQPYIGAFMLK;RELGIDDGRDK;RVEATEEESEELDDIQEGEDINPTEFLK;SAGLENSHVDMTEDAITALMK;SIDPTVAMTGELTLTGK;SLKLPDSVQK;SPVINALTSEILK;SSASGGGQSSSSR;TGQLGDVMK;TSDDIEALK;TYIGALPGR;VLFVCTANSLETIPRPLLDR				1525
P36973	P36973	4	4	4	Adenine phosphoribosyltransferase 2	APT2	sp|P36973|APT2_YEAST Adenine phosphoribosyltransferase 2 OS=Saccharomyces cerevisiae (strain ATCC 204508 / S288c) OX=559292 GN=APT2 PE=1 SV=2	1	4	19.986	181	181	71303000	54530000	62363000	56873000	54188000	0	188540000	85774000	0	55158000	52082000	45769000	0	168230000	19280000	0	0	47064000	39673000	17649000	152760000	67137000	0	0	0	46846000	19305000	153330000	70046000	0	46841000	45356000	0	0	130570000	67651000	58221000	54976000	55348000	0	17307000	210850000	2	1	1	2	2	0	3	1	0	2	1	1	0	2	1	0	1	1	1	1	4	1	0	0	0	0	0	3	2	0	1	1	0	0	2	1	1	1	1	0	0	4	148860000	156380000	154800000	140810000	143700000	144490000	1	1	2	2	2	1	54	IDFIAGIEAR;LPGECASITFTK;LSAPIFSILHS;SISESYAK				1526
P37012	P37012	15	9	9	Phosphoglucomutase 2	PGM2	sp|P37012|PGM2_YEAST Phosphoglucomutase 2 OS=Saccharomyces cerevisiae (strain ATCC 204508 / S288c) OX=559292 GN=PGM2 PE=1 SV=1	1	15	63.088	569	569	0	0	0	1854200	0	0	42752000	5661900	0	0	0	0	0	43754000	2045900	0	2426800	6103100	2180100	0	42589000	0	5164800	3571600	0	5061600	0	36361000	0	0	0	0	0	0	25263000	0	0	0	0	0	0	19874000	0	0	0	0	0	0	9	1	0	0	0	0	0	9	0	0	0	1	0	0	9	0	1	0	0	1	0	6	0	0	0	0	0	0	8	0	0	0	0	0	0	6	0	19356000	25810000	20339000	21285000	21584000	2	1	3	3	2	2	64	AHGLNCYEVPTGWK;DFPELDLGTIGK;EIFDFDLIK;FFCALFDAK;FFCALFDAKK;GATLVVGGDGR;LLFDSMNGVTGPYGK;LSGTGSSGATIR;PGTSGLR;QGIYGLAR;SGVVNSAFPADESLK;TAEEYLKPIINSVIK;VTDCGDFSYTDLDGSVSDHQGLYVK;YNLSNGGPAPESVTNAIWEISK;YYNDVILHK				1527
P37020	P37020	23	23	23	Anion/proton exchange transporter GEF1;GEF1 N-terminal;GEF1 C-terminal	GEF1	sp|P37020|GEF1_YEAST Anion/proton exchange transporter GEF1 OS=Saccharomyces cerevisiae (strain ATCC 204508 / S288c) OX=559292 GN=GEF1 PE=1 SV=2	1	23	87.591	779	779	183290000	41698000	196510000	48040000	82138000	60771000	0	187980000	45794000	235840000	50406000	77638000	75597000	0	181550000	42115000	178790000	41482000	69972000	63689000	0	187380000	43161000	196090000	40916000	75467000	89002000	0	194430000	42240000	276200000	39054000	70440000	95416000	0	217240000	44898000	236270000	44011000	79732000	99160000	0	21	10	22	11	30	11	0	23	9	25	7	10	8	0	21	9	19	8	17	10	0	23	10	20	6	12	8	0	20	13	24	9	15	9	0	24	9	20	9	13	11	0	49877000	42187000	40765000	46548000	46001000	40829000	7	9	6	7	8	7	570	AQTTLVYFNK;AVPVTLLFR;CWSVIHFIIK;DEDKFEK;DIMNESPISVK;DIMNESPISVKK;EGPSVHYATCCGYLLTK;FTNIPETQNFDQFVTIDK;FTYNEALDRR;IAEENRPLSVDSDREFLNSK;IMMQSVNSTK;LCQLDENTHAFEFLK;LDMTESMGILFHECVK;NDNTSTFSHR;PTTYVPINQPIGDGEDVIDTNR;PTTYVPINQPIGDGEDVIDTNRFTNIPETQNFDQFVTIDK;SNEELGHR;SNEELGHRENCIGFK;SVALPLAISSGLSVGK;TIIVEESGILK;VWVSGFEYNK;YTAEQLMSSK;YVAPMATGSGISEIK				1528
P37254	P37254	23	23	23	Aminodeoxychorismate synthase	ABZ1	sp|P37254|ADCS_YEAST Aminodeoxychorismate synthase OS=Saccharomyces cerevisiae (strain ATCC 204508 / S288c) OX=559292 GN=ABZ1 PE=1 SV=4	1	23	88.543	787	787	26940000	0	13539000	25825000	16753000	64771000	208050000	51627000	41555000	59621000	33077000	0	85296000	328630000	28895000	0	47916000	0	33981000	48040000	345490000	18889000	7420500	11074000	8618800	33667000	13580000	276760000	6980000	4033300	10119000	8999500	8247800	0	316730000	0	0	12923000	0	0	13552000	312380000	2	0	1	1	1	1	15	2	1	5	2	1	1	12	2	0	1	0	3	0	12	2	1	1	1	1	0	16	0	0	0	0	0	0	17	1	0	0	0	0	1	19	124970000	122980000	113570000	115950000	117710000	129730000	7	6	5	9	8	6	164	ACGLFSGYPDTFK;CLDGQDSDLPGSLEVIHEDK;CNDDENSLVPDAK;GDSYEMCLTTQTK;GEDTTYVK;HGQVYEMHLNDAAR;ITVQLLQDK;KITVQLLQDK;LNGEFSDILSR;LNGEFSDILSRLDR;LSFINNVK;LTFEICNIIREEK;LVFINNSIVINHK;MLSDTIDTK;NPAPFSSFFEFK;QDETPPVLCFLSTSPER;QSLSWPK;SQFWITLGK;SQFWITLGKFMENK;TIDRDPIYK;TTVHYWQDSEISYTLLK;VVPSAVIEPWR;WDADTCELRPIK				1529
P37262	P37262	12	12	9	6-phosphogluconolactonase-like protein 2	SOL2	sp|P37262|SOL2_YEAST 6-phosphogluconolactonase-like protein 2 OS=Saccharomyces cerevisiae (strain ATCC 204508 / S288c) OX=559292 GN=SOL2 PE=1 SV=2	1	12	34.501	315	315	49058000	18625000	58938000	33539000	37052000	71619000	84432000	55573000	4620000	64906000	30029000	41824000	84407000	94150000	44521000	28039000	58063000	35015000	36231000	83108000	77728000	40822000	24959000	59757000	27358000	34604000	67619000	79067000	48200000	22451000	62340000	33018000	36676000	85918000	81705000	58334000	28224000	53123000	20777000	31912000	81779000	82939000	8	3	11	2	10	7	10	8	2	7	4	6	7	9	5	7	6	5	8	9	11	4	5	9	3	6	9	9	6	4	7	3	6	12	11	6	4	8	3	4	8	8	73179000	66122000	69465000	74217000	74113000	80689000	7	7	6	7	6	6	319	FHQGLSI;GLPSSIVNEGAAGR;HSVPNISMNALDMTR;IALSGGSLIEVLHEGLLK;IFAFHEFSDVAEAVADHVVHAQDGALAPK;ILDLIDTAK;LAWVVPVENAPSGPSTR;LVPFSSNESNYGCAK;STASAAEGK;TIMERPEK;VTFVVEGATK;VYHIDESLIDDPQECADNYEK				1530
P37263	P37263	8	8	8	UPF0743 protein YCR087C-A		sp|P37263|YC16_YEAST UPF0743 protein YCR087C-A OS=Saccharomyces cerevisiae (strain ATCC 204508 / S288c) OX=559292 GN=YCR087C-A PE=1 SV=1	1	8	17.738	153	153	84240000	75342000	131490000	76971000	51520000	373940000	138180000	93866000	69405000	144640000	63676000	60497000	386880000	164770000	63151000	63473000	109590000	56922000	47096000	324850000	126530000	79593000	66086000	120230000	54257000	52645000	310660000	117120000	78957000	70001000	134510000	56968000	53365000	394110000	112480000	94209000	86441000	128390000	56196000	44733000	455820000	147100000	6	7	6	13	9	9	7	6	5	7	8	6	12	8	8	6	6	4	6	7	7	6	6	7	9	6	8	7	6	6	5	5	5	9	7	6	7	5	6	5	12	8	168880000	203830000	147350000	137080000	143240000	163950000	7	6	7	5	7	6	332	CPNAYYTCIDCSK;MVTFNCEVCNDTVPK;NHTSCISEDEK;SLVVDSEGQIR;TFEDGVSYK;TSNGIELHK;VTFNCEVCNDTVPK;VTFNCEVCNDTVPKK				1531
P37267	P37267	6	6	6	Assembly factor CBP4	CBP4	sp|P37267|CBP4_YEAST Assembly factor CBP4 OS=Saccharomyces cerevisiae (strain ATCC 204508 / S288c) OX=559292 GN=CBP4 PE=1 SV=3	1	6	17.532	147	147	0	84844000	0	93646000	17186000	0	0	0	113360000	0	82220000	0	0	0	0	49088000	0	81625000	22244000	0	0	0	50788000	0	46376000	19566000	0	0	0	52829000	0	65283000	23491000	0	0	0	57547000	0	36273000	0	0	0	0	6	0	9	1	0	0	0	5	0	5	1	0	0	0	1	0	6	2	0	0	0	5	0	2	2	0	0	0	2	0	4	2	0	0	0	2	0	6	0	0	0	0	19151000	21685000	0	26601000	30586000	0	2	1	0	1	1	66	ETSQSDDPIWK;QSEQQALMK;TGPLQSPWER;VRAEEVQK;VRAEEVQKEELAR;YTTPTDQQLISQLSPELR				1532
P37291	P37291	40	40	39	Serine hydroxymethyltransferase, cytosolic	SHM2	sp|P37291|GLYC_YEAST Serine hydroxymethyltransferase, cytosolic OS=Saccharomyces cerevisiae (strain ATCC 204508 / S288c) OX=559292 GN=SHM2 PE=1 SV=2	1	40	52.218	469	469	905250000	793810000	1146100000	898570000	727030000	2106700000	1389400000	965810000	792440000	1244300000	813920000	759810000	2531200000	1308400000	845800000	764430000	1231800000	801940000	792890000	2333600000	1289900000	906000000	763780000	1241500000	866260000	791360000	2733300000	1348500000	1029500000	785540000	1388700000	837700000	763920000	2733600000	1372200000	1041900000	904130000	1396200000	985370000	778560000	2888400000	1458500000	48	39	51	73	77	54	58	44	42	46	36	32	64	47	42	32	53	41	44	54	59	39	32	50	45	35	54	53	51	37	41	36	39	49	58	41	42	50	40	46	55	49	1257600000	1359200000	1240300000	1231000000	1251400000	1312800000	52	43	45	44	48	41	2251	AFHVTPDK;AFHVTPDKWGVNVQTLSGSPANLQVYQAIMK;AKVDEGSDVLNTWK;AKVDEGSDVLNTWKK;ALESEFK;AVEFAQQVQQSLPK;EIYDWAGEYPLAV;EVLYDLENPINFSVFPGHQGGPHNHTIAALATALK;EYQTQVLK;GAMIFFR;GMGEEDFHR;GVDGARVEYICEK;HSIDLIASENFTSTSVFDALGTPLSNK;IGAPAMTTR;INIALNK;ISAVSTYFESFPYR;ISAVSTYFESFPYRVNPETGIIDYDTLEK;IVQYINK;LITSHLVDTDPEVDSIIK;LITSHLVDTDPEVDSIIKDEIER;LITSHLVDTDPEVDSIIKDEIERQK;LMGLYLPDGGHLSHGYATENR;LMGLYLPDGGHLSHGYATENRK;LVSNGTDSHMVLVSLR;LVSNGTDSHMVLVSLREK;MEILCQQR;NSIPGDK;PYTLSDAHHK;QAATPEFK;SALVPGGVR;VDEGSDVLNTWK;VDEGSDVLNTWKK;VEYICEK;VEYICEKINIALNK;VLVAGTSAYCR;VNPETGIIDYDTLEK;WGVNVQTLSGSPANLQVYQAIMK;YSEGYPGAR;YYGGNEHIDR;YYGGNEHIDRMEILCQQR				1533
P37292	P37292	35	34	34	Serine hydroxymethyltransferase, mitochondrial	SHM1	sp|P37292|GLYM_YEAST Serine hydroxymethyltransferase, mitochondrial OS=Saccharomyces cerevisiae (strain ATCC 204508 / S288c) OX=559292 GN=SHM1 PE=1 SV=2	1	35	53.686	490	490	1714900	2764100000	806860	3143900000	946100000	1423500	0	2628500	2717300000	548480	3012200000	824260000	3081900	0	10120000	2709100000	101850	3476800000	889700000	3658400	0	7175400	2687000000	426630	2492600000	836820000	4079100	0	4953000	2595100000	116410	3427100000	1147800000	5804800	0	3898000	2429000000	0	3407600000	1028900000	2618900	0	4	49	1	88	66	3	0	6	44	0	51	39	5	0	9	49	1	53	37	5	0	8	40	0	46	29	2	0	5	43	1	48	41	7	0	7	44	0	49	38	4	1	690230000	732760000	696410000	649220000	676780000	730080000	34	35	40	35	32	30	1129	ALELYGLDPAK;AVMDLLGSELQNK;AVMDLLGSELQNKYSEGYPGER;EEFSQVAK;EIPYELEK;EIPYELEKK;EISQGCGAYLMSDMAHISGLVAANVVPSPFEHSDIVTTTTHK;GAMIFFR;GFGREEFSQVAK;GKEIPYELEK;GLLTSGAQSLVSKPVSEGDPEMFDILQQER;HSITLIPSENFTSK;IGTPAMTTR;INFSVFPGHQGGPHNHTIGAMAVALK;KLCNESSEVAALSGEISK;LCNESSEVAALSGEISK;LMGLDLPDGGHLSHGYQLK;LVSGGTDNHLIVIDLSGTQVDGAR;NTIPGDK;PVSEGDPEMFDILQQER;QAMSPEFK;SALFPSGLR;SESLCQAR;SGTPISFISK;TLEPTTK;VETILSALNIAANK;VIVAGTSAYSR;WFAQELTK;WVGQYPVPGDI;YFQSMPYHVDHTTGLIDYDNLQVLAK;YIDSAVK;YSEGYPGER;YSEGYPGERYYGGNEIIDK;YYGGNEIIDK;YYGGNEIIDKSESLCQAR				1534
P37293	P37293	11	11	11	N-terminal acetyltransferase 2	NAT2	sp|P37293|NAT2_YEAST Putative N-terminal acetyltransferase 2 OS=Saccharomyces cerevisiae (strain ATCC 204508 / S288c) OX=559292 GN=NAT2 PE=1 SV=2	1	11	32.804	288	288	0	112460000	0	155000000	38342000	0	0	0	118140000	0	134700000	38869000	0	0	0	107840000	0	135030000	25737000	0	0	0	87700000	0	111830000	36893000	0	0	0	103380000	0	152110000	42507000	0	0	1988200	101980000	2078400	166720000	33762000	0	0	0	11	0	25	11	0	0	0	8	0	13	7	0	0	0	12	0	11	8	0	0	0	6	0	12	6	0	0	0	8	0	10	5	0	0	0	10	0	9	3	0	0	13473000	36866000	28833000	27764000	15647000	31782000	1	5	6	5	3	4	199	EAVQAENADK;EAVQAENADKVEDASR;EAVQAENADKVEDASRK;FGIDLMK;GNNPSDFIK;KNEPHGIK;NEGTALDITK;QLIGMGEPDESK;SSQFDENK;VFQTMASGAK;VPLTAVLTPSFVK				1535
P37296	P37296	35	35	35	V-type proton ATPase subunit a, Golgi isoform	STV1	sp|P37296|VPP2_YEAST V-type proton ATPase subunit a, Golgi isoform OS=Saccharomyces cerevisiae (strain ATCC 204508 / S288c) OX=559292 GN=STV1 PE=1 SV=2	1	35	101.66	890	890	540260000	77225000	457340000	101420000	202990000	155870000	0	503300000	87553000	568390000	91305000	188110000	167590000	0	461410000	77355000	415010000	36347000	134850000	137330000	0	440160000	73773000	506270000	47424000	152770000	161110000	0	415900000	68677000	565110000	65290000	149020000	172310000	0	471210000	35296000	577390000	66139000	167040000	192980000	0	31	9	26	17	33	11	0	21	10	24	11	17	11	0	30	9	24	4	14	13	0	27	9	30	9	13	17	0	24	12	27	4	17	10	0	19	7	25	7	16	15	0	50040000	72343000	58364000	46292000	58104000	62171000	4	3	6	5	2	2	625	ARQLDESLDSLR;ATNPEIEQEER;ATNPEIEQEERDVDEFR;DCFIIFTHGETLLK;DLTAFQR;EITDCESR;EVTFLLGK;FFEGEGYAYEPFSFR;FIEVNPGIAGR;FQQESQGLIAEGWVPSTELIHLQDSLK;FTQAFQSIVDAYGIATYK;GALGNDLTR;GESIEAK;GNLIFQNFPIEEPLLEGK;GYVNQLR;HAAETWK;IVSLNTR;LHWVEAMSK;LNDLLEQR;MNQEEAIFR;MSVFMVMDLNK;MVGFLNEVVEK;NGGGGRPHGYQSVGNIEHEEQIAQQR;NQSVEDLSFLEQGYQHR;QIDDLQR;QLDESLDSLR;QVIFECSK;RFDEVER;RVIDSLNGK;SADMTYVQLYIPLEVIR;SSELVDTLNR;SSELVDTLNRQIDDLQR;YILHIDDEGNDIAQPDMADLINTMEPLSLENVNDMVK;YMITGSIR;YVYTTLNK				1536
P37297	P37297	62	62	62	Phosphatidylinositol 4-kinase STT4	STT4	sp|P37297|STT4_YEAST Phosphatidylinositol 4-kinase STT4 OS=Saccharomyces cerevisiae (strain ATCC 204508 / S288c) OX=559292 GN=STT4 PE=1 SV=1	1	62	214.6	1900	1900	112070000	164000000	14968000	136450000	149820000	2450400	0	99208000	146120000	11581000	147790000	159170000	6541900	0	124450000	174480000	26177000	181520000	139250000	2042600	0	121760000	157130000	38149000	154200000	177730000	3495100	0	176060000	171580000	54893000	160100000	197010000	8521200	0	159490000	122150000	43490000	119760000	201010000	2829600	0	34	37	11	58	75	3	0	30	33	13	31	38	4	1	39	40	10	40	33	2	1	35	31	15	36	49	4	1	44	36	18	38	40	5	1	43	29	16	31	43	4	0	49896000	51314000	52240000	50576000	55569000	51519000	23	17	23	24	20	19	1178	ADLSVTR;AEDVLVGLVAK;AIVASASLLNFFTEK;APFMATFK;CALYGIK;CIDDFFFNVR;DDEGIQEDEIKPTLDR;DHDLKGEEYQK;DLFLQLNK;DLHATLYWAPVSPLK;DPTLAINLLQR;DVKDPLTGK;EAVNGLYEYFTSK;EIIAPYFLETPR;ELDGVILNSLAR;ELSLEMNTILR;ELSLEMNTILRR;FDQEVADENDDTK;FEAVPFK;FFLSDVVTPSLIK;FGNESTIEFQNAR;FQPQKTDHEAALYMK;GNDAIFNSK;GSFLNEVDK;GSHLSSK;GYDEFQR;HALMCVGSPSALDLFIK;HKIDEEMSK;IDDSALLK;IDEEMSK;IDEEMSKIEVK;IEGADSNELTSDIVEATFAK;IEVKPDVYLPSNPDGVVIDIDRK;ILLQSYISDLGEYSR;ISDVLSSK;KAEDVLVGLVAK;LAPNTSLTEFSLLLK;LEHHRPQTEISR;LILDTAK;LSLTLIR;LSQEITNGALSWFK;LSSLMSR;LSTGAPNDQNSNGTTLDLITHTLPIFYSTNTSK;LTYYGPEK;MEYSPYDK;MFPLLVASPHITTETVNDVAK;NASQAMQPHLHVIK;NPIELLTFQLTK;PLQSHAK;PVAWPFGSNELK;QFFTDMCK;QLTITSGK;QQITEYFNTNIVQYR;SIDDNIGLYSR;SIDDNIGLYSRDHDLK;SYESIFTK;TDHEAALYMK;VADQIATYLEPLAALLPVPGDTPLDINKDEVTTNK;VMGGSPQTPAYLDFEELCIK;VTATAPGCGVIDVLPNSVSR;WQAAIFK;YLFDTAITSSPEDIK				1537
P37298	P37298	5	5	5	Succinate dehydrogenase [ubiquinone] cytochrome b small subunit, mitochondrial	SDH4	sp|P37298|DHSD_YEAST Succinate dehydrogenase [ubiquinone] cytochrome b small subunit, mitochondrial OS=Saccharomyces cerevisiae (strain ATCC 204508 / S288c) OX=559292 GN=SDH4 PE=1 SV=1	1	5	20.248	181	181	0	45677000	0	84383000	43309000	0	0	0	73344000	0	115890000	13255000	0	0	0	84908000	0	101750000	60407000	0	0	0	92510000	0	104310000	45281000	0	0	0	134910000	0	133730000	67686000	0	0	0	130200000	0	140000000	39237000	0	0	0	4	0	7	10	0	0	0	4	0	4	1	0	0	0	5	0	5	5	0	0	0	4	0	4	3	0	0	0	5	0	5	4	0	0	0	5	0	4	2	0	0	35778000	37459000	41449000	40444000	25347000	24636000	4	2	5	3	2	3	100	GTPNDAYVPPPENK;GTPNDAYVPPPENKLEGSYHWYMEK;LEGSYHWYMEK;LETENDGVVGLVK;SLWDSSEK				1538
P37299	P37299	5	5	5	Cytochrome b-c1 complex subunit 10	QCR10	sp|P37299|QCR10_YEAST Cytochrome b-c1 complex subunit 10, mitochondrial OS=Saccharomyces cerevisiae (strain ATCC 204508 / S288c) OX=559292 GN=QCR10 PE=1 SV=2	1	5	8.5928	77	77	0	796920000	0	975170000	254820000	0	0	0	609750000	0	779390000	215170000	0	0	0	823430000	0	953310000	268440000	0	0	0	817070000	0	819870000	332520000	0	0	0	745940000	0	1070800000	209160000	0	0	5394800	797460000	0	1138000000	269670000	0	0	0	6	0	7	5	0	0	0	6	0	4	5	0	0	0	6	0	7	7	0	0	0	4	0	6	5	0	0	0	7	0	5	4	0	0	0	7	0	4	2	0	0	199050000	221760000	232330000	218760000	244410000	275250000	5	4	5	3	4	1	119	AYTSHLSSK;FQDTLYK;FQDTLYKK;IPLLGPTLEDHTPPEDKPN;KIPLLGPTLEDHTPPEDKPN				1539
P37302	P37302	25	25	25	Aminopeptidase Y	APE3	sp|P37302|APE3_YEAST Aminopeptidase Y OS=Saccharomyces cerevisiae (strain ATCC 204508 / S288c) OX=559292 GN=APE3 PE=1 SV=1	1	25	60.137	537	537	1649600000	1480500000	654290000	1927200000	3257600000	122560000	544950000	1619900000	1570500000	687400000	1911100000	3315500000	124460000	479230000	1787700000	1552700000	676570000	1655900000	3063200000	129190000	542480000	1668500000	1477100000	638170000	1554600000	3331200000	171640000	526490000	1552200000	1559500000	728060000	1636600000	3016200000	150100000	450940000	1505300000	1506500000	698950000	1899100000	3314600000	175600000	500470000	36	22	23	50	82	11	20	33	24	23	31	45	12	22	37	29	18	28	41	10	23	30	30	27	25	39	12	28	27	29	22	27	43	12	18	29	29	20	26	50	13	19	897770000	874540000	899530000	862550000	888420000	886590000	20	18	17	20	26	23	1299	CPFGDKSNLAGK;CYHQLCDDVSNLSWDAFITNTK;DYASVVPPR;DYASVVPPRHNEK;EGLHGTLGEPTK;EVDILNAQQPQFK;FGFTAVVIYDNEPK;HGDPDNIVALGAHSDSVEEGPGINDDGSGTISLLNVAK;HTVATVGVPYK;IISFNLSDAETGK;IRVFMDYDMMASPNYEYEIYDANNK;LIAHSVATYADSFEGFPK;LIAHSVATYADSFEGFPKR;LVEIPNLGCEEK;NLYVDYYK;NNVNNGK;PHIPYFMK;PHIPYFMKPHVESEK;PHVESEK;QIALIER;SDYVGFINNGIPAGGIATGAEK;SKEGLHGTLGEPTK;TMEYILNVFDDMQDYYDVSLQEFEALSGK;TQNIIADTK;VFMDYDMMASPNYEYEIYDANNK				1540
P37303	P37303	23	23	23	Low specificity L-threonine aldolase	GLY1	sp|P37303|GLY1_YEAST Low specificity L-threonine aldolase OS=Saccharomyces cerevisiae (strain ATCC 204508 / S288c) OX=559292 GN=GLY1 PE=1 SV=2	1	23	42.815	387	387	352300000	285470000	322200000	313750000	267590000	71325000	1034100000	401050000	262120000	335320000	296170000	287200000	91950000	1022100000	288380000	296890000	252060000	289450000	315230000	91874000	937150000	328600000	272870000	314860000	306600000	265670000	100560000	909550000	311240000	269580000	239910000	277190000	247000000	77769000	958310000	258080000	288930000	232700000	267510000	242970000	82850000	948270000	20	20	22	40	45	12	41	24	18	25	23	26	12	36	22	21	26	26	21	12	35	22	21	23	18	18	10	43	17	22	18	20	17	9	43	21	18	21	23	19	13	42	986340000	967460000	993170000	872400000	919810000	898170000	30	25	28	22	34	32	1156	AARMDPDVLVK;AHVYTHEAAGLAILSQAMVVPVVPSNGDYLTLEDIK;AWCMENGLK;EAGLFCVSGTLSNQIAIR;EHPFDCNGPTQIYR;EHPFDCNGPTQIYRSESTEVDVDGNAIR;GIPLESPADTNFVFINLK;IWNAAAQSGVPLK;LAISEAFDYAK;LEQTVAR;MALVNINNDWK;MDPDVLVK;MDPDVLVKK;QYGEIFDSISICLSK;SESTEVDVDGNAIR;SESTEVDVDGNAIREIK;SHYVPDDGDIHGAPTR;SMGAPIGSVLVGNLK;SQLLYSHSLAHELAEYCEAK;TEFELPPK;THLMQPPYSILCDYR;VSFHYQVTR;YITAANDLR				1541
P37304	P37304	35	35	34	Protein PAM1	PAM1	sp|P37304|PAM1_YEAST Protein PAM1 OS=Saccharomyces cerevisiae (strain ATCC 204508 / S288c) OX=559292 GN=PAM1 PE=1 SV=2	1	35	92.871	830	830	140410000	64473000	81027000	66346000	112480000	79884000	31951000	138090000	78275000	92410000	64704000	115600000	87843000	28504000	129720000	71661000	75796000	70230000	77919000	90063000	27696000	127530000	81068000	78199000	66346000	96361000	84362000	24359000	121820000	75458000	87858000	65122000	94709000	76871000	25120000	136840000	75794000	84276000	64016000	99085000	77604000	30741000	23	10	19	22	40	15	16	24	13	20	12	20	14	10	23	15	24	15	18	22	12	28	19	27	16	27	20	11	25	22	25	14	28	18	16	23	15	17	13	20	16	8	59532000	62798000	64235000	62980000	58441000	61108000	15	15	17	15	13	16	886	ANNGQELEILK;ANNGQELEILKK;CEDLPDGPALLYNFIHK;DENTALTR;DENTALTRVDDLQNSIALK;DIKPMMNK;DVVTLYDHSPSAFLAK;ELELQER;ELELQERELELQRK;ELELQRK;ELQSQVLSLK;ERELEVR;GDSEWFIRK;GLHGPSAASSSPVISANNFVDPVSSGTPYSSNSSR;IMQLQNSESTLK;LDNGSYK;LGTPSEDTVSAAATANNISTMGDESRK;LNSLSNQSTFR;MGIAMNNPNFQNEQTILK;NADSAPCVNQLNSDSPPQLQSLSQNGTSK;NANYEVSSLFYGTER;NIEFYLVNNSK;NKCEDLPDGPALLYNFIHK;NPSTLDDHVLAK;PLISGLLGESLLIIK;QFTTANAK;QSFFNSTSDTTLSRDETSLK;QVYSGPSGTPTSGNNNNK;RLDNGSYK;SDQGNNSSGNDSRR;SQQGPPITQQK;VDDLQNSIALK;VLVCGDHPNLILYTSR;VPQINITQPSPIQTNFATSDNPAAVIK;VQMGDNSLFDRPNSNTNGISPSDNIVDVDLNYER				1542
P37366	P37366	14	14	14	Cyclin CCL1	CCL1	sp|P37366|CCL1_YEAST Cyclin CCL1 OS=Saccharomyces cerevisiae (strain ATCC 204508 / S288c) OX=559292 GN=CCL1 PE=1 SV=1	1	14	45.21	393	393	18477000	22131000	24389000	14352000	18005000	27670000	14817000	22117000	19885000	19306000	14564000	20528000	34426000	11669000	20692000	14879000	26485000	12074000	19354000	37475000	14240000	27420000	17045000	29076000	16144000	19414000	37290000	11019000	22726000	18863000	30504000	16855000	20475000	35674000	10741000	21055000	21043000	26955000	17772000	19776000	36423000	6192400	6	5	6	6	12	6	5	6	3	7	6	5	5	3	9	3	9	2	6	8	6	7	4	12	4	5	5	6	6	5	8	3	6	6	7	4	4	5	3	5	7	5	20218000	21676000	16923000	20447000	20297000	21741000	4	4	4	5	3	3	264	AIAYIEENLLK;EEPQNDASTTEK;EGSQESVPGNEK;FREAHNLTEEEIK;LNGEDTSSTVEK;NYYCQNPSTLIQK;RISDDDLYR;SADENNKPPNYK;SENYFISVDSFAQK;SIIEDCKPPSTEEAK;SIVHTTIFLACK;STESEEYSIDSAK;STLDTPSATMSAK;VDLNYMGQIYDR				1543
P37370	P37370	21	21	21	Verprolin	VRP1	sp|P37370|VRP1_YEAST Verprolin OS=Saccharomyces cerevisiae (strain ATCC 204508 / S288c) OX=559292 GN=VRP1 PE=1 SV=2	1	21	82.593	817	817	207780000	158290000	171820000	102430000	181140000	116880000	117720000	286280000	219940000	249020000	151930000	192170000	141260000	155990000	242760000	255320000	239330000	149770000	149860000	158270000	121500000	277620000	199580000	222380000	125720000	180510000	126810000	138380000	291340000	151360000	252250000	193270000	182530000	120970000	93343000	423670000	164490000	235280000	101740000	207110000	116350000	84779000	12	3	10	6	14	5	3	7	5	10	6	7	7	6	8	6	12	6	6	5	7	10	6	12	5	7	7	10	10	4	13	4	10	7	9	16	6	12	3	7	6	3	52001000	85880000	67090000	58779000	71526000	79278000	6	10	8	8	6	9	365	APALPGHVPPPPVPPVLSDDSK;ATSAPAPPPPPLPAAMSSASTNSVK;DALLGDIRK;FVVGGDTGYTTQDK;GAVEGVSSTK;GPSMSAPPIPGMGAPQLGDILAGGIPK;HINNNASTK;HNTHTNQPDVDVGR;IQTENHK;ISSSSSSSAVTPGGPLPFLAEIQK;IVIDDSR;LFSTGGSTLQHK;NIKPTDNAVSPPSSEVPAGGLPFLAEINAR;QEDVIGSSK;QSSQNGMSFLDEIESK;SAPIVGGGVVSSASGSSGTVSSK;SETVLGMK;SPPPPPSPSTMDTGTSNSPSK;SSNISLPSVSAPPLPSASLPTHVSNPPQAPPPPPTPTIGLDSK;TETESISK;YTIGGSNSIVGAK				1544
P37838	P37838	42	42	42	Nucleolar protein 4	NOP4	sp|P37838|NOP4_YEAST Nucleolar protein 4 OS=Saccharomyces cerevisiae (strain ATCC 204508 / S288c) OX=559292 GN=NOP4 PE=1 SV=1	1	42	77.824	685	685	435690000	304600000	527140000	277320000	404960000	488300000	61229000	451400000	303390000	526340000	269680000	402080000	539940000	50459000	471420000	273580000	536620000	226220000	333000000	425900000	50731000	454040000	287780000	495010000	242890000	400790000	456000000	55261000	449410000	274420000	553090000	222600000	336860000	505350000	55189000	463380000	277920000	538040000	255380000	386130000	565430000	53723000	53	36	56	61	91	53	21	46	38	59	30	52	44	14	46	37	51	33	36	48	21	46	38	51	35	48	46	19	45	38	54	37	39	50	20	46	42	49	30	49	47	18	199800000	177670000	184500000	177380000	180750000	188550000	31	28	33	31	37	34	1967	AVVEFATEVK;DQYTYNECIK;EDFSVFVR;EEATTPTNPDDK;ERHPLSKEEIIR;FMGPDEIEAQK;FNGHILR;FNGHILRVDIAK;GFGFVSFAVEDDTK;GTAFVAFK;GYGFVEFR;IALENTK;ITGQNNEDEDDADGEDSMLK;KEEATTPTNPDDK;KEEATTPTNPDDKK;KQVDNDLGK;LCGFAFVTMK;LCVEFAIENSNVVK;MADLLTNTDMEIR;MADLLTNTDMEIREK;MEETIENVEVPSSNVSK;NALMGLR;NAPAAGSTSLLIGDDVMPEYVYEGR;NLYLLNEGR;NLYLLNEGRVVEGSK;NPSLHLSMTR;NVPYDATEESLAPHFSK;QNDDGLDMK;QVDNDLGK;REDFSVFVR;RTRPDNEDTGDVGESENK;SIPQDVTDEQLADFFSNFAPIK;TRPDNEDTGDVGESENK;TSEVVEK;VAVDFAVQK;VLSITPTLVR;VLSITPTLVREDAGR;WLNCHAVTSDEILEGLNDDEK;WLNCHAVTSDEILEGLNDDEKK;YALPVIDK;YGTVVEATIPR;YGTVVEATIPRK				1545
P37898	P37898	45	41	41	Alanine/arginine aminopeptidase	AAP1	sp|P37898|AAP1_YEAST Alanine/arginine aminopeptidase OS=Saccharomyces cerevisiae (strain ATCC 204508 / S288c) OX=559292 GN=AAP1 PE=1 SV=2	1	45	97.661	856	856	98646000	83863000	84373000	100720000	80331000	2768600	320810000	88287000	58115000	84343000	106080000	87395000	0	291970000	58446000	73221000	58031000	109650000	86680000	2216400	328460000	70086000	60044000	65386000	74882000	76570000	0	332390000	91906000	68811000	65575000	84140000	55693000	1816300	293970000	80969000	68279000	61865000	70254000	55098000	4205600	280160000	11	9	11	25	19	2	31	20	12	16	14	18	1	28	13	15	10	11	14	2	37	12	11	12	12	7	0	34	14	11	12	9	7	0	33	10	8	9	6	8	0	36	106870000	119640000	113300000	108080000	118620000	105570000	21	20	24	26	29	23	713	AFPCFDEPNLK;AFTFEGSLK;ALGRFEDK;ALNLDSLR;ATLVFPNGTFENLGPSAK;AVVFNTVAR;DREIVATYLR;DSTGIDNTLVLNEK;DVCSVMNIWTK;EEEDTTIYPILLALK;EVLPNNVTPLHYDITLEPNFR;FFEDTFNIEYPLPK;FTLDLVLNK;GFDQTLAQALDTIR;GVSQYLNK;IDLQINDHSINSVQINYLEIDFHSAR;IEGVNAIEVNK;IEGVNAIEVNKNENQQK;IFNIYQNPVSSEEK;INGDQSGIFITSYSDER;INGDQSGIFITSYSDERWAK;ISAFYSR;ITLTQHR;LSELGWNIGEDDSFAIQR;MDMVAVHEFSAGAMENWGLVTYR;MQSIAVEMFEEYANGNK;QAIPALFK;QANLLSVEDR;QANLLSVEDRVGLVADAK;RAFPCFDEPNLK;SATFELK;SREVLPNNVTPLHYDITLEPNFR;SSHPIEVPVNNADEINQIFDAISYSK;STWVFEPEDILNALDK;TGDLWDALADASGK;VGLVADAK;VTLFSAACTSGNEK;VWEQYVTDNLQR;VYSTPGDEK;WLGEETFIK;YLSTGDVK;YMATTQMEATDAR;YMATTQMEATDARR;YTTFNTTPK;YVESNNFR				1546
P38009	P38009	37	37	31	Bifunctional purine biosynthesis protein ADE17;Phosphoribosylaminoimidazolecarboxamide formyltransferase;IMP cyclohydrolase	ADE17	sp|P38009|PUR92_YEAST Bifunctional purine biosynthesis protein ADE17 OS=Saccharomyces cerevisiae (strain ATCC 204508 / S288c) OX=559292 GN=ADE17 PE=1 SV=2	1	37	65.262	592	592	91498000	80787000	91464000	102590000	84328000	0	308770000	99735000	64107000	79110000	81587000	75453000	0	317820000	79749000	75017000	71690000	66191000	87244000	6213900	295230000	87792000	73818000	82801000	98500000	75338000	5885800	292930000	94466000	75150000	45828000	79971000	74237000	0	328580000	92120000	99687000	63455000	97878000	77832000	2023700	313440000	14	13	17	33	25	0	36	15	11	16	14	13	0	33	14	11	11	7	14	2	31	15	13	12	15	8	1	35	14	11	7	8	12	0	39	15	14	11	12	13	2	34	213110000	207070000	207080000	186640000	186640000	186030000	31	25	25	32	28	27	789	ADNWWFR;AFEHTADYDAAISDFFR;AFEHTADYDAAISDFFRK;DAGFPIEDVSAITHAPEMLGGR;DIDSDEK;DYSEFLSELSSNGEISQDLR;EIVSQNK;ELSASLNLPAAASFK;EVSDGVIAPGYEPEALAILSK;FEEIPKPFTPEERK;HVSPAGAAVGIPLSDVEK;ILASGGTAR;LTNVSLSSDAFFPFPDNVYR;MIRDAGFPIEDVSAITHAPEMLGGR;MSSFGDWIALSNIVDVPTAK;NGMVVGLGAGQQSR;NLTEQAIIDLTVATIAIK;PAQAYVSQQDSLPFK;PFTPEER;PFTPEERK;QVYGVTLEQK;QYSEGQAQITLR;RNDAIINQSTFK;SNAIDLFVTGQIPTEEPELSEYQSK;TAILSVYDK;TGLLDLAR;TLHPAVHGGILAR;VDYVVCNLYPFK;VGVTIPEAVEEIDIGGVTLLR;VLCGSPGYINLLDALNSWPLVK;VTILSDPK;VVFSAADSFDLVYVENPIR;YCILQIDPNYVPEAVER;YCILQIDPNYVPEAVERR;YGANPHQKPAQAYVSQQDSLPFK;YIAAPSGSVMDK;YTQSNSVCYAR				1547
P38011	P38011	27	27	27	Guanine nucleotide-binding protein subunit beta-like protein	ASC1	sp|P38011|GBLP_YEAST Guanine nucleotide-binding protein subunit beta-like protein OS=Saccharomyces cerevisiae (strain ATCC 204508 / S288c) OX=559292 GN=ASC1 PE=1 SV=4	1	27	34.805	319	319	6331900000	5216900000	9551100000	3747000000	3515500000	24261000000	5675400000	6545100000	5093300000	10275000000	3874600000	3730700000	25576000000	6072200000	6118500000	4973100000	10240000000	4403900000	4129500000	22099000000	6631200000	5875500000	5160700000	10396000000	4114100000	3713400000	24140000000	6427700000	5201800000	4947600000	9947300000	3755600000	3562300000	23932000000	6250200000	4214200000	4527100000	8669900000	2296500000	2726100000	20076000000	4751800000	38	41	62	60	72	84	55	45	37	61	41	33	84	52	44	38	57	39	43	62	65	45	40	61	40	31	75	57	42	35	68	41	44	97	64	48	40	49	29	28	64	48	8293700000	7687100000	8813600000	8224100000	8556100000	7612300000	52	45	44	48	50	37	2435	AAEPHAVSLAWSADGQTLFAGYTDNVIR;ADDDSVTIISAGNDK;ADDDSVTIISAGNDKMVK;AMYTLSAQDEVFSLAFSPNR;ASMIISGSR;ASNEVLVLR;AWNLNQFQIEADFIGHNSNINTLTASPDGTLIASAGK;DGEIMLWNLAAK;DGEIMLWNLAAKK;DKTLISWK;FVGHKSDVMSVDIDKK;GHSHIVQDCTLTADGAYALSASWDK;GQCLATLLGHNDWVSQVR;GTLEGHNGWVTSLATSAGQPNLLLSASR;GTLEGHNGWVTSLATSAGQPNLLLSASRDK;KAMYTLSAQDEVFSLAFSPNR;LTGDDQK;LTGDDQKFGVPVR;LWDVATGETYQR;SDVMSVDIDK;SDVMSVDIDKK;TIKVWTIK;TLRLWDVATGETYQR;VFSLDPQYLVDDLRPEFAGYSK;VVPNEKADDDSVTIISAGNDK;VWQVMTAN;YWLAAATATGIK				1548
P38013	P38013	14	14	14	Peroxiredoxin type-2	AHP1	sp|P38013|AHP1_YEAST Peroxiredoxin AHP1 OS=Saccharomyces cerevisiae (strain ATCC 204508 / S288c) OX=559292 GN=AHP1 PE=1 SV=4	1	14	19.114	176	176	1916400000	1578200000	1868400000	1742600000	1742300000	307860000	5039400000	2165700000	1356700000	1859500000	1854800000	1795500000	455370000	5830800000	1630500000	1508600000	1289500000	1715300000	1979700000	385610000	5369700000	1737100000	1335200000	1599100000	1643500000	1585400000	592930000	5065600000	2003800000	1485700000	1514100000	1963300000	1688100000	486060000	6609500000	1689000000	1788800000	1310500000	1856000000	1578500000	438160000	6095700000	17	15	17	24	24	8	21	20	13	16	14	17	8	22	11	10	18	11	13	11	22	16	9	18	12	12	13	21	15	15	13	13	12	10	29	13	12	14	14	15	10	16	5076400000	4369800000	4980300000	4820400000	5836700000	5119400000	12	12	11	12	16	17	714	ETNPGTDVTVSSVESVLAHL;EVDQVIVVTVDNPFANQAWAK;FASDPGCAFTK;FPAGDYK;FQYIAISQSDADSESCK;FQYIAISQSDADSESCKMPQTVEWSK;KFPAGDYK;LISENKK;MPQTVEWSK;SDLVNKK;SIGFELAVGDGVYWSGR;SLGVKDTTHIK;VIITGAPAAFSPTCTVSHIPGYINYLDELVK;WAMVVENGIVTYAAK				1549
P38041	P38041	46	46	43	Protein BOB1	BOI1	sp|P38041|BOB1_YEAST Protein BOB1 OS=Saccharomyces cerevisiae (strain ATCC 204508 / S288c) OX=559292 GN=BOI1 PE=1 SV=1	1	46	109.29	980	980	157460000	81935000	114730000	95482000	134710000	130720000	38502000	210330000	43382000	152860000	50290000	125600000	172190000	47417000	172900000	83176000	132710000	47805000	118350000	167390000	16417000	223980000	88023000	169690000	27264000	149580000	188680000	31930000	212890000	28811000	161060000	54230000	102170000	157660000	23225000	192940000	111310000	169250000	129850000	122420000	256760000	3521000	25	9	17	14	33	10	6	21	8	17	8	18	13	12	20	7	17	8	19	15	7	23	8	22	5	16	12	8	23	9	21	11	18	13	5	21	8	13	7	15	13	4	251300000	740090000	236100000	389350000	571260000	345290000	7	8	9	7	8	8	626	AQTLLEEAR;AWLSAIIK;DASLSEMK;DIFESPGR;EAVSQPSEGK;EEGLYPAVFTK;EHQVSGK;ELEINSFGIR;ERGLIDITAHR;ESFVGSK;ESMQTADCSGWMSK;FFTLHGTR;GLIDITAHR;GLTFTEPR;HSLVTSPLK;ILLELELEHLK;ISMLSPVK;LISLYAASLGK;LQTQLRDAEEEEGRDQFGWDDTQNK;LSSESSDRK;LSYFTNTNDEK;LVPPQPGSK;NPTVYSNGLIPNSSTSSDNSTGK;NSSILSFFSSK;NSVVYNNHK;QQTSAFTEGIR;QTFTIDPAK;RMEDELNMKPGDK;RNSNYPIEQDQFETSDYLESSAFEYPGGRL;SFPLYIAVNQYSK;SGSVEQEVSK;SLEGNTLGK;SNIALAHSETPTSSNNK;SPTQESGNSGVK;SPTRVPEVSTPQLQDEQTLIQEK;SQSNPTSPTK;SSFDEEETK;SSFDEEETKQPSK;TSLSPINSK;TTLTSATIPSINTVNTDESLPAISNISSNATSHHPNR;VHYFAVENK;VITDDGEYNDGWYYGR;VLPASDDDRLISLYAASLGK;VSSHQQENR;YGNLNDSASNIGK;YTNNNAR				1550
P38042	P38042	12	12	12	Anaphase-promoting complex subunit CDC27	CDC27	sp|P38042|CDC27_YEAST Anaphase-promoting complex subunit CDC27 OS=Saccharomyces cerevisiae (strain ATCC 204508 / S288c) OX=559292 GN=CDC27 PE=1 SV=2	1	12	85.395	758	758	65180000	33475000	52976000	37485000	48865000	90781000	0	52028000	29271000	74138000	10470000	39065000	110710000	0	47618000	24082000	74411000	20764000	12940000	127050000	0	36001000	0	42246000	0	23216000	91177000	0	54868000	0	52029000	3665500	25680000	96185000	0	46981000	0	59814000	0	27393000	98293000	0	8	0	7	2	9	9	0	6	1	7	0	5	9	0	5	1	10	1	4	10	0	3	0	5	0	2	6	0	7	1	5	0	4	8	0	4	0	3	0	2	8	0	97055000	97964000	78135000	79348000	0	0	1	0	1	0	0	0	154	ALACDPQHYNAYYGLGTSAMK;ALQYYELACHLQPTSSLSK;ATQLDPNFAYAYTLQGHEHSSNDSSDSAK;AVNPELAPFTLSR;GNQVIIDELQK;LFESQIPSHIK;LGQYEEALLYFEK;LLTTPPSK;LVPDDATAHYLLGQTYR;SINPVNVVLICCCGGSLEK;SYHTAFQISK;YNVALQTFEELVK				1551
P38061	P38061	14	14	14	60S ribosomal protein L32	RPL32	sp|P38061|RL32_YEAST 60S ribosomal protein L32 OS=Saccharomyces cerevisiae (strain ATCC 204508 / S288c) OX=559292 GN=RPL32 PE=1 SV=1	1	14	14.771	130	130	6282300000	5320000000	10988000000	5376600000	4601500000	24819000000	4877000000	6245200000	5122800000	9849500000	3925600000	4504300000	24808000000	5978600000	5874900000	4870400000	10361000000	4368500000	4153600000	28172000000	5142900000	5967400000	4886400000	10181000000	3970300000	4355200000	29216000000	5434400000	6202800000	5158200000	11412000000	4412400000	4039800000	26095000000	4823400000	6698000000	6097200000	11563000000	5248900000	3963400000	30936000000	6522800000	16	14	15	22	23	29	12	14	13	12	14	11	23	22	10	10	16	12	9	22	14	15	8	14	8	12	27	11	8	12	15	10	11	27	12	15	12	12	9	10	26	18	9207800000	9419200000	8405500000	8291900000	8234200000	8676200000	13	13	10	16	15	9	701	ALGIKVTNPK;ASLPHPK;DLETLTMHTK;DLETLTMHTKTYAAEIAHNISAK;FLSPSGHK;FLSPSGHKTFLVANVK;GIDSVVR;GNISQPK;IGYGSNK;QKGIDSVVR;TFLVANVK;TFLVANVKDLETLTMHTK;TYAAEIAHNISAK;VAENWRK				1552
P38063	P38063	15	14	10	Ribose-phosphate pyrophosphokinase 4	PRS4	sp|P38063|KPR4_YEAST Ribose-phosphate pyrophosphokinase 4 OS=Saccharomyces cerevisiae (strain ATCC 204508 / S288c) OX=559292 GN=PRS4 PE=1 SV=3	1	15	35.72	326	326	319170000	158990000	365210000	177400000	267680000	485420000	408110000	347960000	177530000	416170000	172620000	259690000	550390000	449470000	310710000	164400000	376480000	155000000	263910000	554800000	374620000	304390000	121210000	338550000	161640000	192560000	507900000	382430000	318660000	160570000	388640000	160630000	218670000	576190000	363780000	323700000	181960000	389970000	164980000	242130000	524990000	433190000	15	7	13	11	20	16	15	13	6	16	6	9	11	15	15	6	14	6	10	13	16	14	5	15	6	9	14	16	13	9	9	6	9	7	14	11	7	15	8	10	10	15	521670000	528900000	480680000	484530000	458670000	519190000	15	12	11	18	12	15	558	ACDTLMEHGAK;EVIAIVTHGIFSGSAR;ITTVIPNFPYAR;IVCTNTVPVDLDLPIADQIDISPTFAEAIR;LDLNFALIHK;LGIPLSK;LHNGESVSYLFTHAPV;LLAGNSHPDLAEQISK;MNSESREDMAINSIK;MVLVGDVTNK;RLHNGESVSYLFTHAPV;SCLLVDDMADTCGTLVK;TDFDNAILVSPDAGGAK;VAALADK;VGVYQYSNK				1553
P38064	P38064	10	10	10	54S ribosomal protein L16, mitochondrial	MRPL16	sp|P38064|RM16_YEAST 54S ribosomal protein L16, mitochondrial OS=Saccharomyces cerevisiae (strain ATCC 204508 / S288c) OX=559292 GN=MRPL16 PE=1 SV=1	1	10	26.518	232	232	0	201260000	0	226870000	56398000	0	0	0	196840000	0	203450000	60226000	0	0	0	233470000	0	242820000	78675000	0	0	0	249160000	0	292660000	72887000	0	0	0	249880000	0	244930000	92395000	0	0	0	158580000	0	236890000	75348000	0	0	0	6	0	14	4	0	0	0	7	0	10	3	0	0	0	6	0	5	4	0	0	0	5	0	4	4	0	0	0	6	0	8	6	0	0	0	4	0	8	5	0	0	65068000	45973000	53115000	53115000	56268000	0	4	4	2	3	4	2	128	AGTKLPGVYEFVSLDSLVR;EADNAIMR;GGFDHWMVR;GSTLQFGK;ILFEINGDDLHEK;ISAQQLK;LCTNVAVCIK;LPGVYEFVSLDSLVR;NFYDENAK;SQEPQYK				1554
P38066	P38066	17	17	17	GTP cyclohydrolase-2	RIB1	sp|P38066|RIB1_YEAST GTP cyclohydrolase-2 OS=Saccharomyces cerevisiae (strain ATCC 204508 / S288c) OX=559292 GN=RIB1 PE=1 SV=2	1	17	38.332	345	345	26773000	22957000	23545000	23586000	23205000	0	91189000	32804000	16066000	21366000	24358000	23743000	6378400	69701000	21390000	22856000	22228000	21442000	21034000	0	85247000	34867000	18858000	26229000	17525000	19582000	0	101990000	29360000	22087000	27503000	19981000	3978200	0	70653000	63130000	19655000	25403000	21821000	23737000	0	102470000	4	2	3	4	6	0	8	5	2	2	2	3	1	8	5	3	2	2	5	0	11	5	2	4	5	2	1	12	4	3	2	2	1	0	9	3	3	4	2	2	0	10	202040000	250400000	222150000	214510000	247930000	264600000	8	9	9	12	10	9	211	AILLDLGIGNVR;ATTWDAHNDTLVR;AYNLQDLGADTVQANLMLK;CDCGEQFDR;EHLAIVFGEDIR;EIEGYLR;GIGLGEK;IHSECYTGENAWSAR;LHTNPQPTETSEAQNQNR;LIACDHEPTSNIK;LLTNNPEK;MGHLLTEPLK;QVDHAPYLK;TIDNYDNSK;TVADEDDRLGLALEFDDSTGELLASK;VPMVPIHWTNSSEGIDSK;YEVSGTGDGR				1555
P38067	P38067	5	5	5	Succinate-semialdehyde dehydrogenase [NADP(+)]	UGA2	sp|P38067|UGA2_YEAST Succinate-semialdehyde dehydrogenase [NADP(+)] OS=Saccharomyces cerevisiae (strain ATCC 204508 / S288c) OX=559292 GN=UGA2 PE=1 SV=2	1	5	54.189	497	497	0	0	0	0	0	0	8649600	0	0	0	0	0	0	17538000	0	0	0	0	0	0	12289000	0	0	0	0	0	0	13910000	0	0	0	0	0	0	13011000	0	0	0	0	0	0	14714000	0	0	0	0	0	0	1	0	0	0	0	0	0	3	1	0	0	0	0	0	2	0	0	0	0	0	0	2	0	0	0	0	0	0	1	0	0	0	0	0	0	2	0	0	0	0	0	0	0	0	0	0	0	0	12	EGSLYGIEDYTVLK;GSFNVILSHANTPK;LYVHSSIIDK;TTHGCVINSSAIEK;VVLEGGR				1556
P38068	P38068	14	14	14	Monothiol glutaredoxin-7	GRX7	sp|P38068|GLRX7_YEAST Monothiol glutaredoxin-7 OS=Saccharomyces cerevisiae (strain ATCC 204508 / S288c) OX=559292 GN=GRX7 PE=1 SV=1	1	14	22.565	203	203	546500000	141410000	446750000	125970000	211340000	187330000	6779700	560600000	126570000	513610000	110010000	213930000	205270000	10290000	394580000	106270000	435810000	94459000	171480000	155640000	4927800	408800000	114830000	449200000	96883000	172380000	172430000	15229000	508840000	110140000	585060000	107490000	181230000	209150000	13129000	558300000	71124000	522150000	109500000	225210000	255550000	20562000	11	11	12	15	24	6	0	19	8	8	7	11	9	2	12	7	13	6	10	7	0	11	6	12	7	5	9	4	13	5	9	4	8	8	3	10	3	10	6	12	9	3	88574000	79293000	77932000	63844000	73966000	65640000	6	6	6	2	4	4	383	ALLTNSYTFSPSYYVVELDRHEHTK;ELQDQIEK;GGYTEIAELHK;GGYTEIAELHKNDELLDSFK;GGYTEIAELHKNDELLDSFKK;HEHTKELQDQIEK;IMEQSPMIVFSK;IMEQSPMIVFSKTGCPYSK;KWSDGAFTVK;NDELLDSFK;NDELLDSFKK;TGCPYSK;TVPNVIIGGTSR;WSDGAFTVK				1557
P38069	P38069	37	37	37	Alpha-1,2-mannosyltransferase MNN2	MNN2	sp|P38069|MNN2_YEAST Alpha-1,2-mannosyltransferase MNN2 OS=Saccharomyces cerevisiae (strain ATCC 204508 / S288c) OX=559292 GN=MNN2 PE=1 SV=1	1	37	67.773	597	597	818980000	256970000	712630000	265650000	441510000	281820000	13140000	877640000	245850000	713120000	231420000	431750000	264780000	24614000	760600000	238440000	662170000	232540000	325750000	264930000	8334600	771940000	224000000	681300000	211800000	374870000	282080000	23043000	825970000	214870000	885430000	223700000	381110000	344060000	20114000	945400000	217660000	904090000	249810000	404780000	373080000	23931000	37	24	41	44	61	29	6	48	28	46	23	35	24	8	43	28	32	22	36	22	5	37	20	39	22	22	26	10	30	19	40	19	30	30	5	48	18	44	24	32	25	10	153050000	166250000	167770000	151420000	160810000	168590000	17	18	14	17	19	13	1290	CIYVSDILPR;CIYVSDILPRETIEK;CLELSPDEVASLTK;DDITPPAVYTK;DLSDVPLSDLDGTIPDVSTESGQLMINK;DYVEHIATLVSPK;ETFIAAANFYGLSFYQVR;EYLDRYVQSYSNK;FDPYDLSK;GDIGDRPDHYK;GSGIATVGGGK;LAFLESTHDK;NHVDVMFIHSNFPK;NHVDVMFIHSNFPKFDPYDLSK;NMGTTLPVEVLIPPGDEGETEFCNK;NSRDDITPPAVYTK;NYDIELENFK;QYNEACLLK;RTTHPLYYDIAGIAVDK;SADAIKFDK;SFYNNVFNFLMVDSPK;SLALIASSFENLLLLDADNFPIK;SNFLTTNGK;TGVEGYHDEDGFHGVAMLQHDFVQDYGR;TRTGVEGYHDEDGFHGVAMLQHDFVQDYGR;TTHPLYYDIAGIAVDK;TTHPLYYDIAGIAVDKK;VCGYITDR;VLNEYVCVNK;VLNEYVCVNKNPFK;YLDDLLGQDK;YLDDLLGQDKTEWK;YLNAMESIGNK;YMDENTSVK;YSSSSDAASADDSTPLRDNDEAGNEK;YTEEFFDNEDLNAK;YVQSYSNK				1558
P38070	P38070	15	15	15	AGC kinase YPK3	YPK3	sp|P38070|YPK3_YEAST Serine/threonine-protein kinase YPK3 OS=Saccharomyces cerevisiae (strain ATCC 204508 / S288c) OX=559292 GN=YPK3 PE=1 SV=1	1	15	59.591	525	525	301800000	163930000	440920000	157940000	175280000	696670000	197560000	249150000	129710000	384580000	149110000	167930000	731790000	196160000	245490000	167100000	333550000	118170000	145790000	958760000	170920000	288780000	165080000	368520000	196950000	177850000	1056500000	213660000	228350000	181690000	383790000	159870000	113880000	1053400000	178130000	317520000	260300000	574600000	281320000	222330000	1350200000	268900000	10	3	6	5	8	12	7	5	3	11	4	5	9	5	5	2	9	4	3	9	7	7	3	11	4	4	19	7	7	4	8	3	3	11	7	6	5	10	3	4	11	5	391920000	450870000	339690000	344770000	334870000	472870000	5	5	7	5	6	6	308	AEILISQTATDSK;AEILISQTATDSKREDEDK;DILNALLK;DLKPENCLLNQR;FPILTPPNTR;GHLVLTDFGLSK;IFSLDEELHR;IPFYLSEGMK;LFYSFHDNSK;LLESGQLQK;LSITPQDIISSNIGENELSR;NDGNNNDNDDGLSK;NLHDFKPVR;SILSEIEHPNIVK;VLGQGAYGK				1559
P38071	P38071	19	19	19	Enoyl-[acyl-carrier protein] reductase [NADPH, B-specific], mitochondrial	ETR1	sp|P38071|ETR1_YEAST Enoyl-[acyl-carrier-protein] reductase, mitochondrial OS=Saccharomyces cerevisiae (strain ATCC 204508 / S288c) OX=559292 GN=ETR1 PE=1 SV=3	1	19	42.066	380	380	17079000	470040000	21317000	603020000	156010000	54714000	10185000	10081000	432740000	6569300	546380000	156090000	43252000	12532000	5923600	567100000	22534000	781510000	151030000	59519000	4921300	13747000	481310000	16447000	546870000	166370000	55786000	10185000	16604000	496080000	25764000	753530000	199630000	41810000	6753400	12910000	429590000	22194000	670000000	157230000	53116000	7201800	3	11	5	32	23	8	3	4	16	2	17	14	8	4	2	20	4	23	12	11	2	3	17	4	16	13	8	5	6	19	5	18	14	4	3	2	18	4	23	8	6	3	130680000	161380000	136130000	141370000	147560000	156550000	14	7	9	16	12	8	489	DRDNFDEVAK;GYWVTEK;IDTISDFIK;ILGENAR;IVTQVAK;KLENNALMLTYGGMSK;LALNSVGGK;LENNALMLTYGGMSK;MYNYGHIISPR;QDLSQSIVLK;QPVTLPTSLHIFK;SLIYSTHEVEDCTK;SSASIAR;TLAFPINPSDINQLQGVYPSRPEK;TLSVIRDRDNFDEVAK;TYDYSTDEPAAIAGNEGVFEVVSLPSGSSK;VFSSSSDLIK;VIPLQANQGTWSNYR;VISESQNNDK				1560
P38072	P38072	6	6	6	Protein SCO2, mitochondrial	SCO2	sp|P38072|SCO2_YEAST Protein SCO2, mitochondrial OS=Saccharomyces cerevisiae (strain ATCC 204508 / S288c) OX=559292 GN=SCO2 PE=1 SV=1	1	6	34.888	301	301	0	160210000	0	134670000	57689000	0	0	0	104090000	0	148630000	54429000	0	0	0	152120000	0	200540000	50403000	0	0	0	133880000	0	161130000	53729000	0	0	0	142840000	0	199380000	67415000	0	0	0	120280000	0	132170000	56503000	0	0	0	1	0	4	4	0	0	0	4	0	3	2	0	0	0	2	0	4	4	0	0	0	2	0	3	2	0	0	0	3	0	3	2	0	0	0	2	0	3	3	0	0	36979000	0	0	47849000	0	0	0	0	2	3	2	3	61	AYGSVALGGPFNLTDFNGKPFTEENLK;EYLSDFHPAIIGLTGTYDQVK;IQPLFISCDPAR;IQPLFISCDPARDTPDVLK;NYDEQSGLEK;VYFSTPR				1561
P38074	P38074	17	17	17	Protein arginine N-methyltransferase 1	HMT1	sp|P38074|HMT1_YEAST Protein arginine N-methyltransferase 1 OS=Saccharomyces cerevisiae (strain ATCC 204508 / S288c) OX=559292 GN=HMT1 PE=1 SV=1	1	17	39.786	348	348	116890000	128230000	110710000	119910000	92722000	43813000	347770000	111610000	109690000	99992000	106360000	83794000	74712000	327680000	91992000	103290000	88441000	92398000	96532000	53890000	304760000	110680000	109650000	111590000	113290000	109150000	77416000	324440000	106690000	109650000	89298000	100650000	81841000	49359000	322870000	96560000	131220000	96618000	104230000	92565000	52771000	321360000	14	11	13	16	19	6	21	13	10	9	11	10	7	19	11	12	12	13	10	6	21	16	13	11	13	12	5	20	10	13	10	10	11	8	17	9	10	9	11	14	7	15	315940000	311420000	303640000	297620000	319240000	326780000	17	16	18	14	15	17	605	CSIHLAGLEDSQYK;CSIHLAGLEDSQYKDEK;DHYLVEGGLIFPDK;ELVELNGFSDK;FESNGIDGNSR;GKLEDVHLPFPK;HVIGVDMSSIIEMAK;ISDLAFK;ISYKFESNGIDGNSR;IVLDVGCGTGILSMFAAK;LEDVHLPFPK;LIEFDLNTVK;LSESEQHYFNSYDHYGIHEEMLQDTVR;NAIIQNK;NEGSYLMH;QTIFYFPDDLDAETGDTIEGELVCSPNEK;TAVKDSATEK				1562
P38075	P38075	14	14	14	Pyridoxamine 5-phosphate oxidase	PDX3	sp|P38075|PDX3_YEAST Pyridoxamine 5-phosphate oxidase OS=Saccharomyces cerevisiae (strain ATCC 204508 / S288c) OX=559292 GN=PDX3 PE=1 SV=1	1	14	26.908	228	228	124690000	109510000	135310000	123320000	110620000	10129000	398150000	161330000	89197000	127930000	109000000	111380000	31276000	456810000	118900000	114470000	121120000	133020000	122380000	13697000	410770000	142680000	100460000	122050000	136730000	114820000	44138000	401500000	140190000	75224000	111740000	123940000	90449000	25681000	381220000	109720000	125630000	98073000	128640000	93526000	14013000	356700000	10	7	8	14	15	3	12	10	9	10	6	10	3	18	10	10	10	8	9	3	12	12	9	10	11	6	3	15	7	7	8	7	6	2	11	7	8	11	9	7	3	13	346600000	429330000	340210000	375220000	353500000	359710000	12	10	12	13	9	13	438	AHDIATNPNAAIVFFWK;DAEDIPCPDYWGGLR;EDPRETLPEAITFSSAELPSGR;IGAWASR;IVPLEIEFWQGRPSR;MTKQAEETQK;NREELDELTQK;PIIFAPETYQYDK;QAEETQKPIIFAPETYQYDK;QLTDDPIDLFTK;TENDPWK;VEGITEHVNR;VEGITEHVNRETSER;WFNEAKEDPRETLPEAITFSSAELPSGR				1563
P38077	P38077	21	21	21	ATP synthase subunit gamma, mitochondrial	ATP3	sp|P38077|ATPG_YEAST ATP synthase subunit gamma, mitochondrial OS=Saccharomyces cerevisiae (strain ATCC 204508 / S288c) OX=559292 GN=ATP3 PE=1 SV=1	1	21	34.35	311	311	0	1383300000	0	2227300000	343550000	0	0	2967800	1472300000	0	1703700000	489800000	0	0	5567800	1931500000	0	2398700000	496130000	0	0	0	1455900000	0	1680500000	396630000	0	0	1242400	1816200000	0	2459600000	825850000	0	0	1371000	946700000	0	1958000000	530870000	0	0	1	22	0	41	33	0	0	2	21	0	24	17	0	0	2	26	0	27	15	1	0	0	23	0	24	11	0	0	1	24	0	24	17	0	0	1	22	0	24	19	0	0	332230000	354200000	347450000	369550000	358870000	354730000	19	19	17	22	20	21	540	DAPTFQESALIADK;ELIVAITSDK;FEIDTDANVPR;GLCGSIHSQLAK;HLNDQPNADIVTIGDK;ISAKKMDEAEQLFYK;ISIFYNDPVSSLSFEPSEK;ISIFYNDPVSSLSFEPSEKPIFNAK;KMDEAEQLFYK;LSINGIGK;MDEAEQLFYK;NAGDMINR;NAMDNASK;NLDVEATETGAPK;QAVITNELVDIITGASSLG;RHLNDQPNADIVTIGDK;THPNNIK;TIEQSPSFGK;TIEQSPSFGKFEIDTDANVPR;TRQAVITNELVDIITGASSLG;YSILYNR				1564
P38079	P38079	5	2	2	Protein YRO2	YRO2	sp|P38079|YRO2_YEAST Protein YRO2 OS=Saccharomyces cerevisiae (strain ATCC 204508 / S288c) OX=559292 GN=YRO2 PE=1 SV=1	1	5	38.719	344	344	172500000	285210000	0	250740000	246960000	0	0	186430000	300870000	0	272940000	291330000	0	0	232140000	348260000	0	358610000	323400000	0	0	229290000	393200000	0	402900000	402250000	0	0	353260000	343590000	80184000	377790000	368600000	0	0	371760000	250500000	90045000	256040000	393800000	0	0	2	2	0	5	6	0	0	2	1	0	1	1	0	0	2	3	0	2	4	0	0	2	3	1	4	3	0	0	1	2	1	3	4	0	0	4	1	2	1	4	0	0	0	0	0	0	0	0	0	0	1	0	0	1	69	GGNEAIK;INPPTGADFHITSR;LGLIFDEEPAEHVGPVAEK;SSDSDSSIK;YNHVQTSTQK				1565
P38080	P38080	35	35	34	Serine/threonine-protein kinase AKL1	AKL1	sp|P38080|AKL1_YEAST Serine/threonine-protein kinase AKL1 OS=Saccharomyces cerevisiae (strain ATCC 204508 / S288c) OX=559292 GN=AKL1 PE=1 SV=1	1	35	123.99	1108	1108	135670000	77234000	106220000	61811000	111050000	302860000	102940000	151410000	61739000	149190000	31689000	89581000	341940000	85771000	120580000	130090000	130840000	52938000	132160000	168770000	83199000	142150000	60313000	102200000	21584000	161830000	223220000	97238000	130770000	39170000	102780000	31704000	83188000	172720000	93414000	124680000	111870000	85200000	11517000	81943000	151800000	90570000	13	8	10	4	19	10	15	18	4	12	3	8	10	10	12	7	10	6	14	8	13	21	6	10	4	14	10	19	20	6	11	6	8	10	16	12	8	10	1	6	6	13	53527000	51974000	51378000	55674000	47452000	59166000	10	9	12	15	12	16	505	DFSSVSTR;DIKIENVLVDAK;DSNSSITISTSTPSEMRK;EAMASSASSSGGSNGK;FLEYLNEFDNTASVPLK;GAPNIVQYFDSNASR;IENVLVDAK;IGDVACLK;IPSQNVGQELEEEK;LNTQSLPQR;LPMNASDGHAAVSR;LQNVQLQMYQLQQK;LTEAEIVK;MNVAYHSTNELSNDASNFFLEEQQQGQR;NAQGGEPPILAGNSANEPMHSSSK;NDSPAPNSHHSYR;NEALLIELSPLK;QSFQDTNEPQTGGIEDAGGSGTIK;QSLDLERVR;QSLDLNFQEVNLSSPTLTQEHR;QSSDPTISEQSPR;SLLDYMNQR;SNNPFPK;SPEMIDLYR;STLSEDK;STSYGAATIGSDEALANEK;SVSAMGHPAVER;TNHTTEDMR;TTSNANSSGTANNPQEINTIQSPGIEDK;VEQQQQQQDQPK;VSPHASTAITENK;YAEGAYNFSK;YQQAQNQTGTQGNTFPDESQYQSR;YTPGHIVCVGTHK;YTQFQNK				1566
P38081	P38081	20	20	20	Uncharacterized glycosyl hydrolase YBR056W		sp|P38081|YBQ6_YEAST Uncharacterized glycosyl hydrolase YBR056W OS=Saccharomyces cerevisiae (strain ATCC 204508 / S288c) OX=559292 GN=YBR056W PE=1 SV=1	1	20	57.821	501	501	34437000	20109000	26694000	19513000	27693000	0	52280000	39014000	6553400	21577000	10827000	38116000	112280000	30460000	51063000	18248000	29987000	12452000	29950000	0	44924000	43631000	19077000	25290000	19743000	57088000	0	45388000	88975000	2294600	33797000	3888200	38922000	0	31312000	84874000	20820000	37385000	4088500	39718000	10380000	39561000	5	1	3	1	4	0	6	5	1	2	1	4	1	6	7	2	4	1	4	0	7	8	1	5	2	6	1	10	13	1	4	3	6	1	7	8	3	3	3	3	1	5	90045000	93550000	96414000	84559000	100380000	80921000	5	2	4	5	6	6	187	CFSDSDK;ETICTIDGK;EYDSEFDAISQQLK;FDNSLIGR;FYYSEAINTVEK;GGQNLSTTLPK;GLDEFNK;HFSEIVVIDSHVYR;HLDSLPFAPLRK;HSSEDVAK;HSSEDVAKMLSDHYK;IPIGYWHVEDGK;KHSSEDVAK;KIDSIIHEHEAYWNGK;LGELINNAK;MLSDHYKK;RPHGDDLQVDK;SGEAAFFHK;TAVDDIIAFRK;TSGDRDAIVQK				1567
P38084	P38084	13	11	11	Leu/Val/Ile amino-acid permease	BAP2	sp|P38084|BAP2_YEAST Leu/Val/Ile amino-acid permease OS=Saccharomyces cerevisiae (strain ATCC 204508 / S288c) OX=559292 GN=BAP2 PE=1 SV=2	1	13	67.769	609	609	379630000	187900000	266940000	203060000	280540000	61800000	0	423830000	195840000	243690000	186720000	300690000	61454000	0	301340000	207720000	218740000	178560000	204090000	101750000	0	360070000	185090000	247130000	168650000	280590000	71225000	0	417640000	177470000	315150000	185540000	266480000	82724000	0	399390000	181480000	287330000	178790000	254930000	111270000	0	7	7	9	11	11	4	0	13	8	9	6	11	7	0	11	9	7	7	11	5	0	10	9	6	7	9	5	0	9	7	11	6	9	6	0	12	9	8	10	11	6	0	198310000	254300000	186440000	184990000	200170000	203830000	4	5	5	7	5	4	333	ETSPDSISIR;FLDYVDR;IDLDFHR;IDLDFHRR;IYDPELMRQEDEENK;LICSLAQQGYAPK;LSSEDFGSSGKK;MLSSEDFGSSGK;MLSSEDFGSSGKK;QINENTSDLEDGVESITSDSK;RIYDPELMRQEDEENK;SFSAGNNFQSSSSEK;SLDELGYK				1568
P38085	P38085	21	21	20	Valine/tyrosine/tryptophan amino-acid permease 1	TAT1	sp|P38085|TAT1_YEAST Valine/tyrosine/tryptophan amino-acid permease 1 OS=Saccharomyces cerevisiae (strain ATCC 204508 / S288c) OX=559292 GN=TAT1 PE=1 SV=1	1	21	68.757	619	619	383000000	292350000	147060000	329810000	468640000	2038500	0	427830000	293030000	171660000	342640000	452080000	9312800	0	395390000	312320000	128570000	314660000	364720000	0	0	415850000	287890000	144980000	294720000	464160000	9568100	0	516780000	293640000	186220000	371110000	507330000	8589000	0	559990000	315350000	172100000	350960000	432740000	8403900	0	18	13	11	24	40	1	0	17	14	12	16	15	2	0	15	14	7	14	14	0	0	21	11	14	13	14	2	0	15	10	12	14	18	2	0	19	18	13	15	18	1	0	156040000	185540000	153220000	154730000	155900000	181610000	10	15	10	12	9	13	546	CLAYVDR;DFTITEK;DFTITEKQDEVSGQTAEPR;EASPAQYSHSLHER;EFFDSFK;EFFDSFKR;EYENSESSENPNSSR;IDLDSHR;LLLSLAEQGVLPK;MDDSVSFIAK;NIFVSPSLTEIDK;NIFVSPSLTEIDKVDDNDDLK;NIFVSPSLTEIDKVDDNDDLKEYENSESSENPNSSR;NSELESQEK;QDEVSGQTAEPR;RDFTITEK;SIPNACK;SMNEVGYK;SWSFWIPAEK;VDDNDDLK;YIGAEYWHNPGPFAHGFK				1569
P38086	P38086	36	36	36	DNA repair and recombination protein RDH54;DNA topoisomerase;Putative helicase	RDH54	sp|P38086|RDH54_YEAST DNA repair and recombination protein RDH54 OS=Saccharomyces cerevisiae (strain ATCC 204508 / S288c) OX=559292 GN=RDH54 PE=1 SV=4	1	36	107.94	958	958	72734000	56442000	87069000	49144000	63013000	146910000	21510000	64592000	58679000	84198000	47928000	60451000	140710000	21054000	74894000	55622000	96004000	41874000	68829000	146530000	17625000	74186000	63756000	76843000	45041000	61597000	141790000	20004000	85195000	63817000	108930000	44594000	63580000	172120000	22223000	77385000	67806000	105590000	50938000	63721000	153990000	19404000	17	12	16	16	28	23	6	17	14	14	10	12	24	8	17	10	20	8	13	28	5	14	12	19	7	10	24	8	17	14	22	9	9	26	7	11	12	16	5	9	22	5	36953000	40573000	33976000	33750000	36638000	46526000	7	7	9	10	10	8	647	AGSNEVQLDYELK;DILQGAR;DLFSVHTDTK;DSITFAFVKPGEICLR;DSITFAFVKPGEICLREQ;DTQSQDSYSR;EALSQNMGNPSPPTTSTTETVPSTK;ESSNDDLFNK;FLGDSEMR;FMYDCLMGLARPTIENPDIDCTTK;IDNPIVMNK;IGVLTLSSR;ILVVCPVTLIGNWK;KYYPVFDVNK;LCFYNEAGK;LDGSIPAK;LLSVSEELEK;LVTTGCIDEK;MNEAATNDDAK;NAAAEVDVIVDPLLGK;PYSQQILAFK;QCLVHYK;QTNEHMTTVPK;SISAGPTLNLAK;SKEMIEITK;SNTHDLICSCDGLGEEIEYPETNQQQNTVELRK;STTTWTSALDLQK;TDIILFCK;TWSGDGYATLK;TYQVLIIGYEK;VCNSPGLVGSDPYYK;VLMTLLEGIR;VSCSQSGIPLTGLCK;YFTIMYR;YQMPLSQLFSLNTVK;YYPVFDVNKIDNPIVMNK				1570
P38087	P38087	16	16	16	Carrier protein YMC2, mitochondrial	YMC2	sp|P38087|YMC2_YEAST Carrier protein YMC2, mitochondrial OS=Saccharomyces cerevisiae (strain ATCC 204508 / S288c) OX=559292 GN=YMC2 PE=1 SV=1	1	16	36.555	329	329	0	110370000	0	190560000	72898000	0	0	0	116300000	0	189040000	46673000	0	0	0	152560000	0	151190000	73728000	0	0	0	175900000	0	181550000	77448000	0	0	3622300	138600000	5172500	279100000	84513000	11911000	0	0	206820000	0	292040000	58991000	13011000	0	0	11	0	17	9	0	0	0	7	0	8	7	0	0	0	11	0	13	7	0	0	0	11	0	10	7	0	0	0	8	0	12	3	0	0	0	11	0	13	10	0	0	48938000	57003000	50981000	48102000	51967000	55719000	5	4	4	4	7	4	203	AQGGLMR;DIFAGTIGGIAQVLVGQPFDTTK;FFQNYNASK;GFGPTMVR;GLFPTMIR;GPWDCIK;GPWDCIKK;LQTQTSNGGDREFK;NEGVFAFYK;NPNMSSQDVDLSR;NSISYVAK;SEEFPTPQLLDELEDQQK;SIIQNDDLR;SIIQNDDLRK;TTTLEVLR;VTTPNEK				1571
P38088-2;P38088	P38088-2;P38088	58;57	58;57	56;55	Glycine--tRNA ligase 1, mitochondrial	GRS1	sp|P38088-2|SYG_YEAST Isoform Cytoplasmic of Glycine--tRNA ligase 1, mitochondrial OS=Saccharomyces cerevisiae (strain ATCC 204508 / S288c) OX=559292 GN=GRS1;sp|P38088|SYG_YEAST Glycine--tRNA ligase 1, mitochondrial OS=Saccharomyces cerevisiae (strain ATCC	2	58	75.338	667	667;690	461180000	504510000	436380000	586040000	392960000	113110000	1399000000	512770000	472310000	437550000	521760000	398070000	148390000	1450200000	341490000	511310000	353940000	526470000	437010000	146080000	1246000000	423530000	446860000	372330000	509410000	392690000	183030000	1285900000	438170000	466360000	346900000	557460000	359180000	138250000	1319700000	438320000	580190000	361440000	590100000	358150000	158270000	1446100000	47	48	56	88	85	23	73	59	45	47	38	48	27	75	44	45	46	46	46	25	73	45	46	40	52	44	28	74	44	47	45	53	37	20	81	45	50	46	48	45	27	71	1362300000	1510400000	1339200000	1273400000	1414500000	1428000000	53	64	60	56	62	56	2423	AAVPFNR;AAVPFNREQLESVLR;ADHLVEEVLEAR;AFNLMFETAIGPSGQLK;AIRDITYNGASWEEGTK;AVKLDDDVVK;DAPKVESHLLNMSQDDLASK;DAPKVESHLLNMSQDDLASKAELLK;DHSVTLR;DHSVTLRER;DITYNGASWEEGTK;DLTPFIAQAEAEAETD;DLVPVTTEVAK;DVQEAGSTEPIVK;EQLESVLR;EYEEILAK;EYVPSVIEPSFGIGR;FSDWMCR;GLVEDANAAAK;GLVEDANAAAKDDAEK;GLVEDANAAAKDDAEKK;GSVENVIK;GYLRPETAQGQFLNFNK;HFILEEDMLEVDCTMLTPYEVLK;IDDSGVSIGK;IDDSGVSIGKR;IDGYSGPELGELMEK;IGVDESK;IIYSVFEHSFWNR;IIYSVFEHSFWNRPEDNAR;IYQFLMK;LDDDVVK;LDDDVVKEYEEILAK;LDNPIEVTK;LDNPIEVTKWEIDLTK;LDNPIEVTKWEIDLTKK;LLEFNNSK;MVDNETLGYFIAR;NDELGTPFGVTIDFESAK;PETAQGQFLNFNK;QHMANEMAHYAADCWDGELK;SAYDLTVHSK;SAYDLTVHSKK;SQIPFKIDDSGVSIGK;SVEDIKK;SVLSFPPLVAPTK;TGEIFRADHLVEEVLEAR;TPFASASIGK;TSGHVDK;TSYGWIECVGCADR;TVGEAVASR;VDGVDGEVELDDK;VEHVREYVPSVIEPSFGIGR;VESHLLNMSQDDLASK;VLLVPLSNHK;VREFLMAEIEHFVDPLDK;WEIDLTK;YDIGNPVTGETLESPR				1572
P38089	P38089	20	20	20	Protein phosphatase 2C homolog 4	PTC4	sp|P38089|PP2C4_YEAST Protein phosphatase 2C homolog 4 OS=Saccharomyces cerevisiae (strain ATCC 204508 / S288c) OX=559292 GN=PTC4 PE=1 SV=1	1	20	44.175	393	393	70570000	54628000	53884000	69605000	77020000	16002000	0	72868000	47256000	51690000	48459000	80509000	28303000	0	74849000	52786000	61393000	52459000	64916000	57203000	0	88675000	42371000	60326000	41759000	87402000	39328000	2509900	82976000	65149000	80870000	52031000	69402000	29760000	1550400	103410000	61738000	76303000	80191000	91905000	55775000	3227500	13	10	8	14	22	4	0	10	8	8	8	12	5	0	13	8	8	11	13	5	0	12	6	12	8	14	5	2	12	13	12	7	13	7	1	12	11	11	12	12	6	1	165510000	263630000	244030000	265690000	199900000	244880000	5	3	3	4	6	4	394	AFSDFQFK;DAFILQDEELYR;DGNGSSNGNGEPNAGLIK;FFNPFIDK;FYNCVGSMQGYR;GETLQDWFNK;INDNGGTVSLGR;KGETLQDWFNK;LDTIITK;LTNITQNLTYGTPPQEAQVTVEPDVLMHK;LTQEDAHLIR;LTQEDAHLIRNENSVVYVR;NENSVVYVR;NNQASTGIVPR;QLIHFIK;TIEYNEYK;TMSFDHKPQHIGELIR;VGGVLALSR;WIAYSFENHHYTSTTNNDSSK;YHLVSGTK				1573
P38090	P38090	4	4	4	General amino acid permease AGP2	AGP2	sp|P38090|AGP2_YEAST General amino acid permease AGP2 OS=Saccharomyces cerevisiae (strain ATCC 204508 / S288c) OX=559292 GN=AGP2 PE=1 SV=1	1	4	67.261	596	596	31539000	22857000	18431000	23688000	40505000	0	0	44354000	18105000	25359000	18985000	32890000	0	0	55172000	22491000	0	25701000	22710000	0	0	51486000	35913000	27258000	23478000	38275000	0	0	44195000	18261000	29041000	0	43367000	0	0	58550000	0	30988000	29741000	41098000	0	0	1	1	1	2	4	0	0	3	1	1	1	3	0	0	3	0	0	1	2	0	0	3	0	1	1	3	0	0	3	1	1	0	3	0	0	3	0	3	2	1	0	0	0	0	0	0	0	0	0	0	0	0	0	0	49	ELTEIENHEIESSFEK;NPHEIDFSK;NYGESPFKK;TFYGMALDGYAPK				1574
P38109	P38109	11	11	11	Putative serine carboxypeptidase YBR139W		sp|P38109|ATG42_YEAST Vacuolar serine-type carboxypeptidase ATG42 OS=Saccharomyces cerevisiae (strain ATCC 204508 / S288c) OX=559292 GN=ATG42 PE=1 SV=1	1	11	57.638	508	508	80929000	79526000	65038000	101160000	144710000	61658000	30125000	62756000	85452000	65891000	92092000	129120000	56501000	20960000	93910000	87124000	91360000	74554000	150250000	78969000	34735000	90350000	87093000	81347000	75328000	131370000	75093000	28042000	94514000	91950000	80681000	76474000	145360000	51589000	31575000	92402000	79882000	95459000	90146000	144710000	86225000	33523000	12	5	9	8	20	3	3	8	5	8	6	7	3	3	9	7	11	8	11	5	6	5	6	8	6	8	4	5	11	7	9	7	11	3	6	6	5	7	7	10	3	3	54140000	57857000	56192000	61845000	45480000	52697000	5	2	6	8	5	5	325	AFSDLSTLENAS;DAYIFLELFFEAFPHLR;ETGEELGQVK;GGYHPVLSSEECEK;GPCEDNSTDGMCYTGLR;LGIDTVK;LPQNTQQTLK;LRTVDPSK;NYGPFTFLR;QWSGYMDYK;SNDFHIAGESYAGHYIPQIAHEIVVK				1575
P38110	P38110	16	16	16	Serine/threonine-protein kinase TEL1	TEL1	sp|P38110|ATM_YEAST Serine/threonine-protein kinase TEL1 OS=Saccharomyces cerevisiae (strain ATCC 204508 / S288c) OX=559292 GN=TEL1 PE=1 SV=3	1	16	321.52	2787	2787	0	0	7675200	3667500	0	0	0	0	0	10447000	0	6448600	0	0	11420000	0	0	0	8464100	0	0	8385500	0	15801000	5779600	8127500	0	0	12638000	12974000	11221000	0	0	11099000	0	13012000	0	13998000	0	14398000	10606000	0	1	0	1	0	1	0	0	1	0	3	0	0	1	0	1	0	2	1	2	0	0	0	0	4	1	0	0	0	3	1	3	0	0	1	1	3	0	4	0	1	1	0	0	0	0	0	0	0	0	0	0	0	0	0	37	ERNNALDELTTILK;FISNNDRNENQESYR;FTDLGSLTELR;HHVPKEYLSKNFK;ITNEIKPQLR;ITVAFRYQNLTELFEYCKFDLIMYWFNR;LASFTSANALWESR;LEPAAAIYEK;LLENIESDAFSSPLQK;LLENIESDAFSSPLQKFTWVAK;LLPIPELVPFR;LPLPTSNFTVK;LYDDPSVVSQIEK;SECFNTPFFNLPK;SLLTIFDSR;VMCVLNILK				1576
P38111	P38111	40	40	40	Serine/threonine-protein kinase MEC1	MEC1	sp|P38111|ATR_YEAST Serine/threonine-protein kinase MEC1 OS=Saccharomyces cerevisiae (strain ATCC 204508 / S288c) OX=559292 GN=MEC1 PE=1 SV=1	1	40	273.34	2368	2368	47896000	16315000	65689000	10606000	30359000	67141000	0	52737000	15384000	67045000	4038000	31970000	35384000	0	48038000	22986000	70731000	0	32044000	56942000	5202200	54293000	13278000	80390000	8694300	38893000	38752000	4719900	40888000	0	70362000	0	32605000	60566000	0	50321000	13472000	89714000	27564000	22386000	50260000	2165700	10	2	13	1	10	7	0	8	1	18	0	6	9	0	9	2	14	0	7	9	1	13	1	14	1	4	4	1	12	1	18	0	10	11	0	9	2	15	2	4	6	0	0	33651000	0	0	26797000	29253000	1	0	0	0	1	1	258	ALSIVYFDLK;CISMIGVLDVTK;DSNGNFEIQR;FLITNFEK;FSGTLPNSTK;FVLTTMHHFLDNK;IEELQYSENWK;IGADFVPNHYILSMR;IIPLFNISDSHNSEDEHTATLIK;IVQEIHEK;LACLESEK;LAQDCFNVLGK;LDIASESLMHCLER;LHGTFIIK;LHSLYDLSFLSSAK;LIDIFNSDDYSLR;LIGTNFITSSK;LQDNILGIFQVFSSDIHDVEGRTTYYEK;LYSLCISNDFSK;MNEQADADLGK;NIDDREVLLQYNIAK;NLDIISPLESNSMR;NLDKDLCEKCAK;NQNGQLLK;NWVEQIESLR;PVVSIIR;QIFAVALVK;QLNIIGSDGNIYGIMCK;RTTYSENEVYDLNDSVQTIK;SALYLEQCYR;SDVLSEIAK;SLETDSFER;SMYDHQLYSQIISNSSFHSSDGK;TFATGNLVSK;TILDIFQR;TTPSDLLAQR;VCLQDVK;VLHVDFDCLFEK;YIIPYAIIQYK;YQENSSVNAR				1577
P38112	P38112	33	33	33	ATP-dependent RNA helicase MAK5	MAK5	sp|P38112|MAK5_YEAST ATP-dependent RNA helicase MAK5 OS=Saccharomyces cerevisiae (strain ATCC 204508 / S288c) OX=559292 GN=MAK5 PE=1 SV=1	1	33	87.047	773	773	209350000	176670000	250490000	138240000	189380000	394090000	67767000	208600000	166180000	257500000	127750000	188310000	378170000	72075000	218870000	154970000	262600000	127440000	160680000	382090000	59081000	212730000	139550000	240760000	114360000	178960000	378240000	62374000	214940000	141160000	286350000	118390000	170260000	410130000	62699000	230150000	150150000	286170000	112540000	171830000	431130000	75216000	23	23	31	33	53	40	17	36	27	36	20	25	38	18	25	22	33	20	25	34	17	28	20	36	20	29	34	23	31	21	36	22	27	44	19	31	24	35	20	25	46	23	114360000	118680000	114690000	112050000	111550000	126450000	20	20	19	20	23	21	1313	AGSEGVSAMICSPQESMGPLRK;ATLNELLSVPIRK;ELAHQVTDHLK;ELAHQVTDHLKK;ESLIECPPLER;FKNNEDELNAVIQHLMSK;FLELLEK;GLDIPGVQHVIHYHLPR;ICEPVLAK;IHFNSKPVIIDTNPESK;KICEPVLAK;LAGELADHEIASNSLR;LAGELADHEIASNSLRK;LISNFSQK;LLQDGHFDEFEK;LTDPSEDVDEDVDEDVLK;LTVYLNNLGIPAFQIHSSMTQK;NNEDELNAVIQHLMSK;NSVSTDLNSR;PVIIDTNPESK;SIPVIMQGVDVMGK;SNSDTFLLK;SQYSILSLTGGLSIQK;STDIYIHR;TINHSNPDSVQLSTVLIASDVAAR;TLAYGIPIVEK;TNALETLK;TNALETLKK;TVTKPQEIIVDESK;VNTLILDEADR;WQNTVPLLPIETDILSQLR;YDNSGQIVIATPGR;YLTGGLVNLADNLVK				1578
P38113	P38113	13	11	11	Alcohol dehydrogenase 5	ADH5	sp|P38113|ADH5_YEAST Alcohol dehydrogenase 5 OS=Saccharomyces cerevisiae (strain ATCC 204508 / S288c) OX=559292 GN=ADH5 PE=1 SV=1	1	13	37.648	351	351	37803000	35818000	41636000	42499000	31956000	8487700	137160000	42973000	32576000	29987000	35668000	29826000	10145000	120570000	33770000	32778000	36853000	38017000	30211000	12552000	96847000	31238000	35850000	32565000	31049000	35070000	13635000	120170000	40227000	36630000	20947000	41955000	27986000	7824400	112460000	24228000	29460000	23538000	26404000	27154000	9840800	84052000	3	3	2	7	5	1	8	2	3	3	3	2	1	6	4	4	3	4	3	1	7	3	2	4	3	2	1	8	4	3	2	4	3	1	8	1	1	1	3	2	1	6	123270000	136570000	111710000	97900000	116130000	112860000	8	5	4	5	4	4	168	ADTREALDFFAR;AIVFYETDGK;AIVFYETDGKLEYK;ATNGGSHGVINVSVSEAAIEASTR;DIVGAIIK;DVTVPEPKPNEILVHVK;EALDFFAR;FPLIGGHEGAGVVVK;PSQVIPEK;SPIHLAGLSDVPEIFAK;VGDFAGIK;VIGIDGGNAK;YSGVCHSDLHAWHGDWPFQLK				1579
P38115	P38115	22	22	22	D-arabinose dehydrogenase [NAD(P)+] heavy chain	ARA1	sp|P38115|ARA1_YEAST D-arabinose dehydrogenase [NAD(P)+] heavy chain OS=Saccharomyces cerevisiae (strain ATCC 204508 / S288c) OX=559292 GN=ARA1 PE=1 SV=1	1	22	38.883	344	344	110950000	108650000	133980000	80724000	98484000	11295000	450890000	108250000	71581000	124540000	100970000	98511000	24979000	363910000	117320000	107710000	111140000	102990000	129560000	0	402880000	117260000	86182000	114480000	108680000	90990000	27413000	387990000	121470000	89301000	87586000	95823000	97326000	3006600	399690000	119730000	122610000	84730000	120160000	102290000	10318000	396410000	8	9	10	12	20	2	26	8	6	10	11	11	3	24	10	10	10	10	11	1	20	10	9	7	11	10	3	17	11	9	7	10	9	1	19	8	9	6	11	10	1	19	196930000	205060000	221330000	214590000	206430000	219450000	19	13	15	13	20	14	523	AIGVSNFSIEYLER;DELQELNDFGEK;ELLEDGSIK;ELLEDGSIKREDLFITTK;FCFMHDILLTAYSPLGSHGAPNLK;FIDEPFAAILPEFTGNGPNLDNLK;FIDEPFAAILPEFTGNGPNLDNLKY;GISGLVK;HIDTAWAYETEPFVGEAIK;IPALGLGTANPHEK;ISSSIEFASLTK;IYLDPNDHR;QGTIVIPR;REDLFITTK;SLNESLK;SSSVASTENIVENMLHPK;TMYAADGDYLETYK;TPVDDSGK;TTEIYFSLNNGVR;VKPTVNQVETHPHLPQMELR;VWPVLWDEVDR;YNVTGNDLLISYHIR				1580
P38116	P38116	5	5	5	ADP-ribosylation factor-like protein 1	ARL1	sp|P38116|ARL1_YEAST ADP-ribosylation factor-like protein 1 OS=Saccharomyces cerevisiae (strain ATCC 204508 / S288c) OX=559292 GN=ARL1 PE=1 SV=4	1	5	20.434	183	183	100070000	0	74971000	62319000	88022000	0	172110000	99328000	21275000	50435000	24735000	70962000	139830000	180260000	79839000	46994000	62383000	0	82508000	45890000	167530000	89518000	44444000	88166000	32264000	71125000	37157000	207590000	74228000	58685000	76268000	49448000	50858000	30311000	175860000	107970000	48628000	81143000	61073000	45894000	27229000	217240000	4	0	2	3	10	0	5	3	2	4	3	4	1	6	3	0	4	0	3	3	3	3	1	4	1	2	2	4	3	1	2	1	3	2	4	2	2	3	1	5	1	4	166770000	204570000	108620000	171640000	192060000	208410000	3	3	5	4	6	5	140	DRSWSIVASSAIK;ELNLVELK;ILILGLDGAGK;LQIGEVVTTKPTIGFNVETLSYK;QDQPGALSASEVSK				1581
P38120	P38120	15	15	15	37S ribosomal protein S9, mitochondrial	MRPS9	sp|P38120|RT09_YEAST 37S ribosomal protein S9, mitochondrial OS=Saccharomyces cerevisiae (strain ATCC 204508 / S288c) OX=559292 GN=MRPS9 PE=1 SV=1	1	15	31.925	278	278	0	295520000	0	364700000	93188000	0	0	1725700	192510000	2630700	228300000	60078000	0	0	0	348320000	0	380790000	70272000	0	0	0	308670000	0	208110000	119140000	0	0	0	211530000	0	267020000	80546000	0	0	0	301940000	0	425640000	126330000	0	0	0	13	0	29	16	0	0	0	15	0	11	9	0	0	0	13	0	11	9	0	0	0	15	0	14	13	0	0	0	11	0	15	8	0	0	0	14	0	16	12	0	0	65090000	73935000	82728000	84578000	89059000	75899000	7	5	8	6	9	9	288	ALVVFNPLLK;DRESIMYPLQVIESVGK;DYRHVER;GTGEILVNGR;KSSMLSNNIK;LATFYSANPNHEDR;LHNIDPQLTNDEITSELSQYYK;LHNIDPQLTNDEITSELSQYYKK;LPSQNNNEAQQTK;QLNDYFLK;SSMLSNNIK;TEDELPR;TEDELPRR;TLDEFGR;YNIFATTSGGGPTGQAESIMHAIAK				1582
P38121	P38121	31	31	31	DNA polymerase alpha subunit B	POL12	sp|P38121|DPOA2_YEAST DNA polymerase alpha subunit B OS=Saccharomyces cerevisiae (strain ATCC 204508 / S288c) OX=559292 GN=POL12 PE=1 SV=1	1	31	78.773	705	705	166510000	57803000	146400000	74245000	163290000	116120000	23810000	159820000	56184000	154660000	78841000	157760000	114210000	17930000	187610000	49583000	159400000	63177000	134820000	105730000	20582000	198900000	60129000	157790000	68535000	149590000	115460000	24805000	166770000	53334000	177670000	62036000	135910000	121470000	20746000	173080000	51602000	176370000	69504000	136010000	119240000	20364000	28	11	24	31	51	18	5	26	14	30	17	29	20	4	25	18	30	23	29	17	8	29	16	20	18	24	18	10	30	16	25	21	26	21	13	35	13	22	19	32	22	9	47207000	48139000	47009000	48195000	42524000	49325000	18	8	15	14	14	15	981	CMANPSSFQINEIYFGCSNVDTFK;DAISNHAAYPQASLIR;ETNDMESK;FLNPESLSLETSR;GNSSLKLEFTPGMAEDAVGDSAPLSHAK;GSYAQITVQCPDLEDGK;IIQNHYK;IVPDSPTYDK;KETNDMESK;LEFTPGMAEDAVGDSAPLSHAK;LFTPILK;LHALSVEDLYIK;LHGPFSLSDSK;LPNFPQFK;LSPNDFADPTIQSQSEIYAVGR;LTLVEGEEPVYLHNVWK;QFLQLQMEK;QNLQEASDVLDDQIESFTK;QNVPAGEILDSLNPENIEISSGNPNVGLLSTEEPSYNQVK;QTHTDLTSK;QTYNVGSEAETNEK;SGSIDVITHFGPDADKPEIITALENLTK;SLNSSPLFGLSIPK;TISPHIQTVLIPSTK;TLDELFLK;VEPFYDAK;VEPFYDAKK;VSEHILQQR;VVQNVVVINPGR;WEQFSNQR;YYPIFPGSIR				1583
P38122	P38122	12	12	12	3-methyl-2-oxobutanoate hydroxymethyltransferase	ECM31	sp|P38122|PANB_YEAST 3-methyl-2-oxobutanoate hydroxymethyltransferase OS=Saccharomyces cerevisiae (strain ATCC 204508 / S288c) OX=559292 GN=ECM31 PE=1 SV=1	1	12	34.465	312	312	0	116170000	0	152130000	40137000	0	0	0	127510000	0	142220000	42978000	0	0	0	127580000	0	149060000	38607000	0	0	0	114130000	0	133350000	40555000	0	0	0	128420000	0	168650000	53013000	0	0	0	101020000	0	170620000	43359000	0	0	0	14	0	21	13	0	0	0	9	0	11	6	0	0	0	10	0	13	8	0	0	0	11	0	9	8	0	0	0	9	0	7	8	0	0	0	7	0	12	10	0	0	35373000	41076000	39918000	39940000	41411000	32525000	5	6	2	5	6	2	212	EYIASVEDR;FIEELCSR;GIPVMAHIGLTPQK;IGCWSILIECVPHK;MAQFITSK;QAVNMTDIATQGLK;SLLQMQELYETAMQLQK;VEVGSYTK;VHSLGGYK;VKEDLWNEFLSSINEK;YHVASVCR;YNTIQDIR				1584
P38123	P38123	3	3	3	COMPASS component SWD3	SWD3	sp|P38123|SWD3_YEAST COMPASS component SWD3 OS=Saccharomyces cerevisiae (strain ATCC 204508 / S288c) OX=559292 GN=SWD3 PE=1 SV=1	1	3	34.753	315	315	0	21425000	14519000	15452000	7526400	22702000	15690000	0	0	8507400	11621000	0	17645000	0	0	0	0	0	0	14249000	8938700	0	0	0	13026000	0	0	0	12038000	10267000	0	0	0	22562000	0	0	0	0	0	0	39401000	0	0	1	1	0	1	1	1	0	0	1	1	0	1	0	0	0	0	0	0	1	1	0	0	1	1	0	0	1	1	1	1	0	0	2	0	0	0	0	0	0	1	0	0	0	0	0	8364800	10020000	1	1	0	1	1	0	23	IFDAETGHCLK;SLDGVVK;TFQVQPLEK				1585
P38127	P38127	20	20	20	Mitochondrial carrier protein RIM2	RIM2	sp|P38127|RIM2_YEAST Mitochondrial carrier protein RIM2 OS=Saccharomyces cerevisiae (strain ATCC 204508 / S288c) OX=559292 GN=RIM2 PE=1 SV=1	1	20	42.101	377	377	0	262020000	0	328920000	83431000	0	0	0	250130000	0	271660000	50158000	0	0	0	278060000	0	322680000	90852000	0	0	0	256210000	0	284560000	83552000	0	0	0	263600000	0	360360000	125190000	0	0	0	248040000	0	377070000	98574000	0	0	0	10	0	18	15	0	0	0	14	0	15	4	1	0	0	9	0	12	11	0	0	0	12	0	15	6	0	0	0	12	0	13	7	0	0	0	11	0	13	8	0	0	70314000	63973000	73358000	72016000	80576000	57992000	8	3	6	10	5	8	246	EATQIPLNLK;EEGLFSMYSGLTPHLMR;ETLGIIGNVYK;ETLGIIGNVYKQEGFR;FGYQAEGTK;FVASIATYPHEVVR;GLGPNLVGVIPAR;GLSASYLGSVEGILQWLLYEQMK;LQSDIFLK;NEGFTGLYK;NSWDCLK;QSEIENHPTVK;QYKNSWDCLK;SGSAGLAK;SINFFTYGTTK;SINYVIQAGTHFK;SQAVNISK;SVIRNEGFTGLYK;TRLQSDIFLK;YTGLVQSFK				1586
P38129	P38129	44	44	44	Transcription initiation factor TFIID subunit 5	TAF5	sp|P38129|TAF5_YEAST Transcription initiation factor TFIID subunit 5 OS=Saccharomyces cerevisiae (strain ATCC 204508 / S288c) OX=559292 GN=TAF5 PE=1 SV=1	1	44	88.967	798	798	200840000	144080000	210360000	138760000	148220000	206030000	15772000	174740000	157680000	174930000	140010000	152490000	149910000	21158000	225660000	132500000	264270000	105300000	135060000	254660000	12602000	197410000	147580000	226460000	128460000	173650000	154320000	28236000	192610000	147590000	236630000	127030000	150330000	224820000	31070000	182020000	142290000	218570000	143440000	145930000	160140000	20282000	32	25	33	48	54	26	3	33	26	26	29	30	30	8	37	25	32	23	24	29	8	31	30	34	26	28	20	9	29	26	29	23	32	31	10	30	24	35	22	26	21	6	127070000	131250000	108560000	115990000	118580000	121170000	22	22	15	15	19	18	1214	ATTEPSAEPDEPFIGYLGDVTASINQDIK;DAEGGIVSSGR;DAEGGIVSSGRLEGLNAPENYIR;DFHGSEINR;DILPLPPK;DMSCLDFSDDCR;DSNLSSPAR;DSNLSSPARDILPLPPK;EGNVLISGGADHTVR;EIETELK;ENEVASAFQSHK;FFDRFSPDFK;FPEQSSIPPNPGK;GHNHPVWDVSFSPLGHYFATASHDQTAR;IAAAGFQDSYIK;IFAGHLNDVDCVSFHPNGCYVFTGSSDK;IVLEYLNK;IVLEYLNKK;IWSLDGSSLNNPNIALNNNDKDEDPTCK;LDNLQLALPSVCMYTFQNTNK;LEGLNAPENYIR;LFLGHTAPVISIAVCPDGR;LFSVNSIDHIK;LGPFPKDEEFVK;LWSCDHIYPLR;LWSMDTHTALVSYK;MWDVSTGDSVR;NAIYSLSYSK;PISNPTNLSSK;QLNQQTAGDNYSGANNR;QNLEMNSVPVK;QSTNQNQNGTHQPQPVK;RDAEGGIVSSGR;SNGPFSASDLNR;SNLALAGGAFRP;TALDLKLEIQK;TLLQEYK;TLTPQNK;TLVGHSGTVYSTSFSPDNK;TVIPTSDLVASFYTK;TVIPTSDLVASFYTKK;VLSDSENGNGK;WLSTGSEDGIINVWDIGTGK;YLLSGSEDK				1587
P38130	P38130	24	24	24	Probable mannosyltransferase KTR3	KTR3	sp|P38130|KTR3_YEAST Probable mannosyltransferase KTR3 OS=Saccharomyces cerevisiae (strain ATCC 204508 / S288c) OX=559292 GN=KTR3 PE=1 SV=1	1	24	47.482	404	404	470960000	166760000	520280000	157760000	257780000	233090000	5637600	550620000	182870000	572740000	155430000	230260000	253160000	13386000	523910000	175910000	538030000	151860000	204440000	233470000	13757000	522010000	181700000	595990000	157770000	225820000	278520000	10462000	497970000	169860000	644910000	143620000	226060000	275130000	16727000	516440000	144690000	621410000	119480000	202260000	262430000	16704000	25	13	23	24	42	15	4	21	17	27	15	17	16	5	23	20	26	19	18	20	6	20	17	28	12	19	17	6	24	16	25	18	22	19	7	18	13	19	16	19	16	5	100230000	108770000	104580000	104250000	80026000	103620000	14	12	13	12	9	11	823	CICEPSK;DHWSIPSWIDTEK;DHWSIPSWIDTEKFDEK;DVTWTPDYFCTR;DVTWTPDYFCTRK;DYLMPFTDK;FQSGFIWR;GVMVTLAR;HPLLEEYEWFWR;HVEDRFNNR;LDIPYGSSVPYR;NSDLWNLVK;SEIHFFDGLGFHHPDFTSCPIEQK;SPEVPIAQGTSVSR;SQGVIHPVDDGK;SQGVIHPVDDGKK;TIPTLWETTK;TIPTLWETTKK;VTSALVSGK;WGDAPVHSIAASLFLDK;YFSAGNYK;YFSAGNYKLPPGI;YGFILSVSEYER;YHYDWVFLNDQPFSDEFK				1588
P38131	P38131	24	24	23	Probable mannosyltransferase KTR4	KTR4	sp|P38131|KTR4_YEAST Probable mannosyltransferase KTR4 OS=Saccharomyces cerevisiae (strain ATCC 204508 / S288c) OX=559292 GN=KTR4 PE=1 SV=1	1	24	54.555	464	464	309470000	66249000	225830000	60289000	116740000	82633000	0	279900000	59035000	270150000	48996000	108470000	79902000	0	262440000	67879000	247620000	66197000	109640000	65443000	0	291440000	68951000	246600000	59913000	122730000	87348000	0	270790000	66491000	344640000	47237000	112560000	113380000	0	337890000	56062000	344980000	56035000	115420000	130660000	0	23	9	24	17	37	12	0	28	10	26	14	16	17	0	29	14	28	11	18	9	0	27	14	26	11	19	9	0	31	9	33	7	18	17	0	24	10	30	8	20	13	0	55352000	49328000	53118000	52566000	48131000	52644000	8	6	7	11	8	6	714	CNGNCVPGK;DIGYHHTPYTNCPTCPADSDR;DIGYHHTPYTNCPTCPADSDRCNGNCVPGK;DRVVEFGTIGPDNWNMPDSIDRER;DTFDPNEVLAENK;EFYHHPLLSK;ENIQYAEVESYHNMCR;FTPWSDLDNQNCQATWIR;GGFYYER;GTILSLVR;HSMSEEELEMY;INYDVFQFMNK;LEPNVNFYCK;LHEPLYEK;QLYEEFLLQEISEPK;SGDPLAGK;SLALALFADK;SQYASLR;SSIHWFR;TESADELPDHDAEVLDSIMDR;TESADELPDHDAEVLDSIMDRLHEPLYEK;WGDAPVR;YDQEMDK;YMQYLEEK				1589
P38132	P38132	28	28	28	DNA replication licensing factor MCM7	MCM7	sp|P38132|MCM7_YEAST DNA replication licensing factor MCM7 OS=Saccharomyces cerevisiae (strain ATCC 204508 / S288c) OX=559292 GN=MCM7 PE=1 SV=4	1	28	94.942	845	845	53833000	69059000	44480000	49949000	50392000	8339300	43314000	39810000	67860000	25564000	62128000	49890000	5989600	46087000	60814000	61165000	67850000	56729000	50651000	62895000	45558000	49091000	72124000	41715000	52998000	52158000	7952800	43677000	45925000	68721000	47810000	59730000	62082000	42671000	38363000	41345000	63035000	38890000	50903000	46806000	23458000	37712000	8	11	7	10	13	1	8	8	10	4	7	9	1	11	9	10	13	12	10	10	15	9	10	8	10	12	1	9	10	11	10	11	11	8	8	8	14	4	8	9	1	6	44214000	50861000	54582000	54815000	50484000	47830000	5	11	9	15	8	10	423	AGINTTLNAR;AGLLTETYLEAQFVR;AIDNNMPLPTK;EIDYKDDVLDVILNQR;ESLYQETNK;FASFSLTSDVEER;FSAFQECK;FSFGQATPR;GDFLGQLITVR;GVYTTGK;IQELSQQVPVGHIPR;IRGDINVCLMGDPGVAK;LAEHVTYVHMHNK;LSPLDNINLPAALLSR;LSQALAK;MDESDRTAIHEVMEQQTISISK;MLQETGK;MREYIAYAK;NTLSYENIVK;QDTLSSDATRNENEDENLDAENIEQHLLEK;SIAPEIYGNLDVK;SIAPEIYGNLDVKK;SLNIHVNGTLVR;SLSPGDIVDVTGIFLPAPYTGFK;TFTPLSECTSEECSQNQTK;TLLGIIR;TSILAAANPLYGR;VMELITSGDVYNR				1590
P38137	P38137	22	22	22	Peroxisomal-coenzyme A synthetase	PCS60	sp|P38137|FAT2_YEAST Oxalate--CoA ligase OS=Saccharomyces cerevisiae (strain ATCC 204508 / S288c) OX=559292 GN=PCS60 PE=1 SV=1	1	22	60.488	543	543	213580000	200890000	133250000	217250000	166410000	0	0	228110000	179070000	151910000	170140000	152840000	2390000	0	264830000	231420000	158110000	219480000	168970000	2440000	0	245580000	222120000	166060000	190480000	176040000	3089400	0	312320000	202260000	267730000	175390000	171920000	17449000	0	324790000	188840000	224940000	187480000	210590000	17622000	0	12	19	15	29	30	1	0	19	16	13	15	16	1	0	19	18	15	16	17	1	0	16	19	15	18	14	1	0	21	15	21	16	12	4	0	20	15	15	15	16	5	0	86064000	74963000	97305000	78314000	88014000	89814000	12	7	14	10	11	9	593	EFNAPVLEAYAMTEASHQMTSNNLPPGK;EFNFYLNDLK;FRVEYDIYSPEDNYK;FVNTNPVK;GENVTLGYANNPK;IGAPLNPNYK;ISPIELDGIMLSHPK;LFWDQFVK;LQSSEILK;MTYEELVNFLK;MTYEELVNFLKK;NGLEFIVAFLGATMDAK;SCSSALAPATFHK;SCSSALAPATFHKLEK;SSDVALILHTSGTTSTPK;STLNIANTYK;TGDQGYFDPEGFLVLTGR;TVPLLHLNIVR;VGEVSIRGENVTLGYANNPK;VIAETFAK;VIAETFAKSSR;VYFVDKLPK				1591
P38138	P38138	35	35	35	Glucosidase 2 subunit alpha	ROT2	sp|P38138|GLU2A_YEAST Glucosidase 2 subunit alpha OS=Saccharomyces cerevisiae (strain ATCC 204508 / S288c) OX=559292 GN=ROT2 PE=1 SV=1	1	35	110.26	954	954	141390000	224730000	26306000	207260000	377890000	0	0	112940000	243020000	24648000	263940000	342080000	0	0	169450000	272780000	25638000	279160000	346270000	0	0	139800000	247400000	34368000	255610000	341990000	0	0	154540000	233150000	49773000	232040000	395960000	0	0	185900000	199080000	51564000	245630000	377670000	0	0	19	18	6	35	46	0	0	13	15	6	20	17	0	0	14	21	3	25	26	0	0	12	16	5	22	28	0	0	15	20	5	20	28	0	0	18	13	10	16	27	0	0	93841000	71685000	81774000	85745000	79719000	80034000	8	7	8	7	7	11	587	AFFAGSQR;AVGDLYVDDGETFGYQR;DHNGNDYVGHCWPGNSIWIDTISK;DLIHDNYIEER;DNFLYSK;DYEISDR;DYEISDRVINENVAVK;GEYVETQFIFENNTLK;HDSMPLGPESVALDFSFMGSTNVYGIPEHATSLR;IPLFIEGGHIITMK;ISSFLSLSNSTADTFHLR;KNGEESSLPTR;LEGDDIAVQFPFSLSFLQDHSVR;LIVNEQNFLNIEHHR;LMDTSGGK;LMDTSGGKEPYR;NDPYVIVIAPDTEGR;NGDVSVEIFAEPFQLK;NGEESSLPTR;NISAPLDK;NLVVLIDPHLK;NNLQHNITLK;QENFAHVLPEETTFNMFK;QHSFPNPK;QTVNSFWSK;SHIPENLTGIHHNTLR;SIYSPSDK;SVHNIYGLSVHEATYDAIK;TAATWTGDNVANWDYLK;TIPRLEGDDIAVQFPFSLSFLQDHSVR;TSIPQFHFLK;VDAESIAHDPLENVLHATIIK;VINENVAVK;VYAENIAK;VYWQNALK				1592
P38139	P38139	13	13	13	Lipid droplet hydrolase 1	LDH1	sp|P38139|LDH1_YEAST Lipid droplet hydrolase 1 OS=Saccharomyces cerevisiae (strain ATCC 204508 / S288c) OX=559292 GN=LDH1 PE=1 SV=2	1	13	43.286	375	375	66626000	59818000	53950000	52416000	69535000	0	0	54533000	42561000	41096000	44582000	51386000	0	0	48014000	57025000	51756000	51806000	69963000	4222700	0	60738000	61403000	50500000	56043000	69192000	5226900	0	76146000	49356000	72771000	55513000	69969000	5392100	0	74521000	54241000	68492000	57727000	66160000	9729600	0	9	8	7	12	16	0	0	9	7	7	4	7	0	0	8	9	9	9	9	2	0	8	8	7	10	11	2	0	7	9	8	7	9	1	0	10	10	10	6	9	1	0	18467000	0	22600000	19308000	25866000	19828000	0	2	3	1	2	2	275	AHIEQLSK;AVQTLVLLTPPK;DPIAPIENLEFYK;FIAEHEEFFNVQLSDR;FNGVLTQTDMK;GLQSSGIK;IIIFGAEK;IVLVGHSMGCFLACHLYEQHMADTK;KPEVDLDFR;QYFYQQGDDVK;SWSCEPLSGK;VIILPDCSHNLCFDRPELVCENFQR;WSTAVPNNDNVNPFNGHK				1593
P38140	P38140	2	2	2	Transcription activator of gluconeogenesis ERT1	ERT1	sp|P38140|ERT1_YEAST Transcription activator of gluconeogenesis ERT1 OS=Saccharomyces cerevisiae (strain ATCC 204508 / S288c) OX=559292 GN=ERT1 PE=1 SV=1	1	2	60.31	529	529	10153000	0	0	0	4646700	0	0	0	0	0	0	0	0	0	0	0	0	0	0	0	0	0	0	0	0	0	0	0	7440000	0	6407300	0	6601500	0	0	8452800	0	0	0	4821600	16340000	0	1	0	0	1	0	0	0	0	0	0	0	0	0	0	0	0	0	0	0	1	0	0	0	0	0	0	0	0	1	0	1	0	1	0	0	0	0	0	0	0	1	0	0	0	0	0	0	0	0	0	0	0	0	0	7	FNQQDLVK;TSTDPDTSANTNHTLEK				1594
P38142	P38142	2	2	2	Probable metabolite transport protein YBR241C		sp|P38142|YB91_YEAST Probable metabolite transport protein YBR241C OS=Saccharomyces cerevisiae (strain ATCC 204508 / S288c) OX=559292 GN=YBR241C PE=1 SV=1	1	2	53.525	488	488	0	38482000	0	30156000	81157000	0	0	27309000	0	0	0	0	0	0	58903000	0	21851000	40470000	81215000	0	0	43095000	24898000	17214000	39045000	69225000	0	0	31239000	27998000	25767000	40217000	67855000	0	0	33048000	24764000	0	0	41291000	0	0	0	0	0	1	1	0	0	1	0	0	1	0	0	0	2	0	1	1	2	0	0	2	2	1	2	3	0	0	1	1	1	4	2	0	0	2	1	0	0	3	0	0	0	0	0	0	0	0	0	0	0	0	0	0	35	FEAPDENISYDDTWVGQHGLK;QEIQDWQR				1595
P38143	P38143	13	13	11	Glutathione peroxidase 2	GPX2	sp|P38143|GPX2_YEAST Glutathione peroxidase-like peroxiredoxin 2 OS=Saccharomyces cerevisiae (strain ATCC 204508 / S288c) OX=559292 GN=GPX2 PE=1 SV=1	1	13	18.406	162	162	131090000	79643000	89304000	85288000	114680000	9303400	3441300	214200000	70046000	89200000	70612000	139630000	0	0	147920000	76431000	90269000	81975000	116560000	5604000	0	127440000	62745000	72778000	78770000	107450000	0	0	218890000	88025000	155150000	75589000	163510000	14226000	0	204620000	56273000	154730000	93337000	180640000	34281000	25195000	10	6	8	10	14	1	1	7	5	9	5	7	0	1	9	7	7	8	6	1	1	7	5	8	6	7	0	2	8	6	10	6	6	4	5	6	6	8	6	8	3	2	26533000	28265000	25811000	20515000	30570000	36959000	5	4	3	5	6	5	270	AGLLGFK;CGFTPQYK;ELEELYK;FLVDSNGK;FSSLTKPSSLDQEIQSLLSK;GFVILGFPCNQFGK;IDVNGSNADSVYNYLK;KGESFKFDQLK;KIDVNGSNADSVYNYLK;PSSLDQEIQSLLSK;QEPGSDEQITEFCQLNYGVTFPIMK;TTSFYDLECK;VVLIVNVASK				1596
P38144	P38144	73	73	69	ISWI chromatin-remodeling complex ATPase ISW1	ISW1	sp|P38144|ISW1_YEAST ISWI chromatin-remodeling complex ATPase ISW1 OS=Saccharomyces cerevisiae (strain ATCC 204508 / S288c) OX=559292 GN=ISW1 PE=1 SV=2	1	73	131.1	1129	1129	226940000	184980000	220390000	203440000	200900000	227740000	17042000	184200000	226920000	135780000	232120000	211020000	111740000	37084000	261040000	142500000	325590000	131990000	182020000	314560000	22539000	220880000	169520000	218180000	190990000	236820000	148100000	34922000	199600000	165470000	264990000	172600000	229100000	257790000	28305000	216530000	183300000	249710000	243420000	205350000	160430000	28431000	42	31	35	62	72	47	8	49	36	28	41	43	30	17	54	32	54	34	40	47	12	44	33	40	41	41	26	16	42	33	47	39	47	36	8	41	33	45	35	38	30	10	94056000	105700000	84328000	86250000	83748000	91032000	23	33	26	24	24	24	1693	AAYGDISDEEEK;AAYGDISDEEEKK;ADWESEGFTNWNK;AFWSNIER;AFWSNIERIEDYEK;AKIEDTSNVGTEQLVAEK;AKIEDTSNVGTEQLVAEKIPENETTH;CCNHPYLFDGAEPGPPYTTDEHLVYNAAK;DALLSMIQHGAADVFK;DIISPLLLNPTK;DIISPLLLNPTKR;DLDAVNGSNGSK;DVLNTGR;EERAELIQK;EFNAGIVLDDATK;EINRWTPDVNAFILQGDK;ELNLYVGMSSMQK;ENVDGVESK;ENVDGVESKK;ENYSIDNYYK;FNQDSAYEWNGQDFK;FNQDSAYEWNGQDFKK;FRQVLDVLEENK;FVFLLTTR;GDDIDLDELLLK;GNTLLQCLEK;HPPSSNNK;IAGILADEMGLGK;IDGSTAHEDR;IDGSTAHEDRIQAIDDYNAPDSK;IDGSTAHEDRIQAIDDYNAPDSKK;IEDTSNVGTEQLVAEK;IEDTSNVGTEQLVAEKIPENETTH;IIENEEEK;IKNEESMLSQVLR;INWEYIIIDEAHR;IPENETTH;IPGPFLVIAPK;IQAIDDYNAPDSK;IQAIDDYNAPDSKK;IREEFADQTANEK;KFDLEGTTK;KINWEYIIIDEAHR;KTGYVPTMDDVK;LLDILEDYCYFR;LSEYKNPFFDLK;LSVNNSQPLTEEEEK;LVTDNSVEEK;MKADWESEGFTNWNK;MQQEALR;NEESMLSQVLR;NPFFDLK;NSIQAIAR;PFQVGLPPHDPESNKK;PHVFHSHQLQPPQLK;QLHTVLQPFLLR;QVLDVLEENK;SDVETSLLPK;SDVETSLLPKK;SGTSTGSAGTPEPGSGEK;SGTSTGSAGTPEPGSGEKGDDIDLDELLLK;STLNNWLR;TEHEEDAELLK;TGYVPTMDDVK;TLQTISFLGYLR;TPVELAR;VFRLVTDNSVEEK;VLIFSQMSR;WTPDVNAFILQGDK;WTPDVNAFILQGDKEER;WTPDVNAFILQGDKEERAELIQK;YETLGLDDLQK;YGLDRDDVYELVRDEIR				1597
P38145	P38145	10	10	10	Riboflavin synthase	RIB5	sp|P38145|RISA_YEAST Riboflavin synthase OS=Saccharomyces cerevisiae (strain ATCC 204508 / S288c) OX=559292 GN=RIB5 PE=1 SV=1	1	10	26.195	238	238	42984000	43201000	44926000	38982000	28605000	0	154920000	43865000	9614900	39646000	33818000	52899000	0	122270000	46386000	46636000	11401000	42203000	48213000	0	158490000	45549000	34698000	37558000	48040000	27771000	9229000	146030000	42656000	15327000	21783000	46783000	31926000	0	138260000	35411000	38692000	35528000	42559000	33535000	0	145920000	5	4	5	4	7	0	16	5	2	5	4	5	0	11	4	5	1	4	5	0	10	6	5	3	5	5	0	13	5	2	4	6	4	0	14	6	5	3	4	4	0	11	133430000	107820000	139390000	135420000	112700000	138050000	15	12	10	9	10	7	270	AVSQDVR;DSTLNTMISNIIEEK;FGGHYVQGHVDTVANIVSR;GFICIDGTSLTIIK;HTQDNVIMPLK;KIGDEVNIEVDLTGK;QILLTLENQISK;QILLTLENQISKK;VDPLSQGGAFYISMIK;VGISPETIK				1598
P38146	P38146	13	13	13	GTP-binding protein YPT10	YPT10	sp|P38146|YPT10_YEAST GTP-binding protein YPT10 OS=Saccharomyces cerevisiae (strain ATCC 204508 / S288c) OX=559292 GN=YPT10 PE=1 SV=2	1	13	21.834	199	199	81455000	89666000	47486000	95789000	110000000	0	18490000	83777000	80874000	49709000	89387000	97709000	0	16115000	98121000	84823000	45837000	95042000	111060000	4792800	7860600	108830000	77038000	52374000	76029000	206560000	4013600	18243000	111410000	66592000	74532000	72983000	113020000	12393000	13691000	101870000	81624000	55885000	85985000	120050000	13758000	11903000	10	5	5	14	20	2	0	6	7	6	7	6	0	0	10	6	7	9	11	1	1	8	8	8	7	10	1	0	10	4	7	3	7	2	0	8	7	6	5	8	1	0	35589000	46342000	36272000	40048000	36310000	38695000	4	4	4	3	3	4	265	AQGTQVIIVGNK;DANIALIVFELGDVSSLQCAK;HAATIGAAFITK;IIISLVPESQFK;NNEQGNILEINK;NNEQGNILEINKK;RIHMEIWDTAGQER;SLVPMYYR;TGYNFDTLNK;TIEVPSNDSSTEK;TWFQDLQDR;VVLLGDSSVGK;YDLVCEEHSGEVTIPAELQGLPYVAVSAK				1599
P38147	P38147	4	4	4	Serine/threonine-protein kinase CHK1	CHK1	sp|P38147|CHK1_YEAST Serine/threonine-protein kinase CHK1 OS=Saccharomyces cerevisiae (strain ATCC 204508 / S288c) OX=559292 GN=CHK1 PE=1 SV=1	1	4	60.016	527	527	0	0	0	0	0	0	0	0	0	0	0	0	0	0	0	0	0	0	0	0	0	3874400	0	0	0	0	0	0	0	0	0	0	0	0	0	4690100	0	4668300	0	0	0	4416100	0	0	0	0	0	0	2	0	0	0	0	0	0	1	0	0	0	0	0	0	1	2	0	0	0	1	0	1	2	0	2	0	0	0	0	0	0	1	0	0	0	1	0	0	0	0	0	0	0	0	0	0	0	0	14	FTQDTNSNNR;ILQPDPNK;LADFGLASQFR;SLSQVSPLPHIK				1600
P38148	P38148	6	6	6	Dual specificity protein phosphatase PPS1	PPS1	sp|P38148|PPS1_YEAST Dual specificity protein phosphatase PPS1 OS=Saccharomyces cerevisiae (strain ATCC 204508 / S288c) OX=559292 GN=PPS1 PE=3 SV=1	1	6	91.684	807	807	0	62251000	31158000	0	0	47053000	35856000	0	53237000	31709000	60770000	15888000	45516000	34957000	19497000	0	37999000	0	0	43677000	30602000	0	0	36049000	0	0	51421000	25478000	23625000	57950000	26515000	0	0	72564000	41631000	0	0	0	21912000	9305000	57002000	42626000	1	1	0	1	0	1	4	0	1	1	1	0	4	4	0	0	2	0	0	1	2	0	0	0	0	0	1	1	0	1	0	0	0	3	1	0	0	0	1	0	0	3	100030000	111270000	70734000	28441000	72932000	78618000	2	1	0	0	1	0	39	ELLNLLK;GLSLELK;IPLESNFVNLK;SLNYDTDNPTTSISQLYNIPNTK;VLDFISNSEATGGK;VLEVPSITPGELHDLMR				1601
P38149	P38149	21	21	21	Probable di- and tripeptidase DUG2	DUG2	sp|P38149|DUG2_YEAST Probable di- and tripeptidase DUG2 OS=Saccharomyces cerevisiae (strain ATCC 204508 / S288c) OX=559292 GN=DUG2 PE=1 SV=1	1	21	98.07	878	878	54502000	41537000	29724000	74668000	41019000	0	149700000	60257000	30989000	45475000	24887000	31394000	30101000	153200000	37651000	11206000	50807000	32694000	33986000	7090800	122190000	31476000	18983000	51446000	9775600	17620000	7542600	127410000	57452000	16072000	15732000	42702000	26621000	6016000	116330000	42243000	37891000	20587000	21045000	22705000	19291000	152600000	7	5	6	11	7	0	14	7	4	5	4	3	2	12	5	3	7	4	4	1	17	5	5	5	2	4	2	13	7	3	1	6	3	0	11	2	4	2	2	2	0	12	77087000	89123000	85957000	90207000	85536000	85511000	15	9	12	14	13	11	293	AYLEESFK;DLTEEEYQR;EGGSISCLR;ELISFQTVSQSK;FNQLLEK;FSGPGNITVIPK;GVINAQIK;IFDAPAVQIPCGQSTDNGHLANENLR;ILSSEIFSK;ISLINDK;IWDLNTQQIISTLK;LGESQEETHTR;LQNEQNEIMIPNFYSPLK;LVPEQSVEQVK;NWSNLTEILSK;PSLSMTTVK;SSDGVENINK;TSGAEHIISSAGDGISK;VLNEAEGWLGDPTNHAYQILK;VWSDKPDGHSGLNGGVYDEPMVNLVK;YAHYGFIYSINK				1602
P38151	P38151	19	19	19	PAB1-binding protein 2	PBP2	sp|P38151|PBP2_YEAST PAB1-binding protein 2 OS=Saccharomyces cerevisiae (strain ATCC 204508 / S288c) OX=559292 GN=PBP2 PE=1 SV=1	1	19	45.782	413	413	97221000	100070000	74494000	116750000	149750000	39003000	2273400	125420000	109350000	81696000	105840000	121800000	33489000	0	116870000	77754000	76534000	113930000	100280000	29148000	0	105780000	109510000	77174000	101350000	123930000	24863000	3004500	103970000	77279000	112940000	86510000	89416000	37027000	4167200	109880000	77047000	96062000	93839000	98436000	58642000	4063600	11	11	10	16	28	3	1	12	9	5	8	10	2	0	13	12	9	9	9	3	0	14	9	8	11	12	2	0	8	6	11	7	8	3	1	13	8	8	12	11	4	1	40785000	51149000	47840000	48580000	48673000	40740000	3	3	4	5	1	2	356	AYGMIVR;DADSHSDNDHDSPDNVPSDVHLR;EIEDLSAAK;ESTGCSIIIQDPVEGSSER;ESTGCSIIIQDPVEGSSERR;FVGNVIGK;GEDTSEEQLEAEIK;GTCDDVAK;GTFMASQAAIMLISNK;HASLIVGHK;INISNNIR;KGEDTSEEQLEAEIK;LFASPNQLLLSNDR;LLSYKPNK;LREIEDLSAAK;NHQYHPSDK;PSITTTPTTVLVSPNTLK;SIYYQPTQFNSVLIDHSQPNTIFHQR;STETTKPSITTTPTTVLVSPNTLK				1603
P38152	P38152	13	13	13	Tricarboxylate transport protein	CTP1	sp|P38152|TXTP_YEAST Tricarboxylate transport protein OS=Saccharomyces cerevisiae (strain ATCC 204508 / S288c) OX=559292 GN=CTP1 PE=2 SV=3	1	13	32.173	299	299	0	106460000	0	193510000	38306000	0	0	0	184530000	0	210900000	20974000	0	0	0	117410000	0	145140000	38989000	0	0	7590500	113010000	11133000	112940000	20628000	33423000	0	0	121960000	0	158690000	57260000	0	0	0	101110000	0	161860000	48472000	0	0	0	10	0	19	11	0	0	0	11	0	13	3	0	0	0	7	0	7	6	0	0	0	11	0	9	3	0	0	0	12	0	13	10	0	0	0	8	0	7	5	0	0	36630000	45301000	40702000	31290000	29638000	30212000	3	4	4	1	5	4	186	DMLRDSETGELSGTR;FLGFDTIK;GVIAGLGAGLLESVAAVTPFEAIK;GVLPVSMR;MQSLDSTK;NPLVLIYK;NYSSLVR;QAANQAVR;TALIDDK;TLIQDYTDSPK;TQGIGSIYVGCPAFIIGNTAK;YSSTMNCFATIFK;YSSTMNCFATIFKEEGLK				1604
P38153	P38153	19	19	19	AP-3 complex subunit mu	APM3	sp|P38153|AP3M_YEAST AP-3 complex subunit mu OS=Saccharomyces cerevisiae (strain ATCC 204508 / S288c) OX=559292 GN=APM3 PE=1 SV=2	1	19	54.837	483	483	33672000	22190000	26561000	9807700	26813000	53122000	47088000	32310000	4613500	40160000	1872700	22327000	57972000	39761000	34655000	10658000	53447000	18297000	31875000	72284000	66210000	37829000	15505000	59810000	5883800	27891000	71833000	49480000	33904000	7900200	39285000	12098000	24771000	75508000	37301000	29104000	16189000	34809000	10186000	7883100	62551000	46390000	6	2	4	2	6	14	12	7	2	10	0	4	8	11	5	3	13	4	6	10	18	7	3	11	2	6	12	9	7	3	9	2	4	10	7	7	2	5	3	1	7	8	43871000	36148000	50257000	47606000	56123000	52304000	10	3	10	12	8	9	324	DSDEFELSLNIENFKK;EAVPERSDLSK;GCIEYENTGPNFTK;GPLDCFTFLETIDR;GSNSLIENEEIVPWR;IDLQFNVENADPNEIAYK;ILLEYFDK;IVNNYDR;LIFQYLLGATAPSFK;LLEYSVDLSSQVK;LLTGSIHGIVDVR;LNYWCLASTSK;MNSIGLMSLHFQNGLGK;STATGTVPVLR;TQTGNFQVR;VQSTCPQLLEDSSSDDYLDHSMVGR;VQSTCPQLLEDSSSDDYLDHSMVGRDLEVYK;VSQVDDLK;YFSVINK				1605
P38162	P38162	13	13	13	Mitochondrial intermembrane space cysteine motif-containing protein MIX23	MIX23	sp|P38162|MIX23_YEAST Mitochondrial intermembrane space cysteine motif-containing protein MIX23 OS=Saccharomyces cerevisiae (strain ATCC 204508 / S288c) OX=559292 GN=MIX23 PE=1 SV=1	1	13	22.965	196	196	0	65390000	0	74008000	10203000	0	0	0	62018000	0	82640000	6869400	0	0	0	69330000	0	70583000	13860000	0	0	0	72510000	0	63080000	19192000	0	0	0	61063000	0	85609000	23874000	0	0	0	77433000	0	108210000	24443000	0	0	0	10	0	17	3	0	0	0	6	0	9	1	0	0	0	9	0	9	3	0	0	0	7	0	9	4	0	0	0	7	0	8	4	0	0	0	5	0	12	3	0	0	19570000	14857000	15158000	15990000	18045000	20559000	2	1	1	1	1	2	134	CVDPSLIDSFLR;EFTQFCK;ERCVDPSLIDSFLR;HGSDDIIR;IEQILTSTTEGILR;KIEQILTSTTEGILR;KTTAEPLIDAR;NETDQQCGNNKK;NNIISFCEK;QELYPNWQIR;QNCEQNNDYLK;TTAEPLIDAR;VTEWVANNR				1606
P38163	P38163	23	23	23	Lethal(2) giant larvae protein homolog SRO77	SRO77	sp|P38163|SRO77_YEAST Lethal(2) giant larvae protein homolog SRO77 OS=Saccharomyces cerevisiae (strain ATCC 204508 / S288c) OX=559292 GN=SRO77 PE=1 SV=2	1	23	111.62	1010	1010	54258000	33371000	40290000	53649000	74746000	26093000	0	63029000	27120000	47992000	35221000	78426000	17065000	0	50778000	36856000	32694000	41741000	46658000	17420000	0	52678000	34741000	30240000	35135000	53575000	0	0	65181000	39512000	48213000	36420000	50256000	9087200	0	67740000	37725000	43333000	51133000	54080000	10830000	0	11	6	8	10	24	5	0	10	5	10	5	13	3	0	10	4	5	7	10	2	0	11	5	3	6	12	0	0	10	5	6	5	10	1	0	11	6	5	7	7	2	0	0	0	0	0	0	0	0	1	0	1	0	0	262	APLINFLPLPK;DCSFTETPAIFK;DTGYSCSATISK;FQASLISVLNESATGTNHTADISQHTPIDTLYNPDLK;FSLDDSK;GIAIPGFVTISGANDIR;ICTYGINGR;ILGINSFAK;IWDASHSEVTDNAVFEVNTAK;LFSLIGK;LSPVISIQWNPR;NPEYTSLLIATK;QGFIPSTVIHAK;QHFFYQLEPYAPGGDLSTNIEK;SDALQLK;SIFETHVNFPNPALK;SNGYGVLK;SNIIVLSVHSK;TILVDVSDRGPTNVK;VHDVSNGINSK;VLTVPELK;YEESAIAR;YPIATSGLSFIPIIDGK				1607
P38164	P38164	32	32	32	SEH-associated protein 4	SEA4	sp|P38164|SEA4_YEAST SEH-associated protein 4 OS=Saccharomyces cerevisiae (strain ATCC 204508 / S288c) OX=559292 GN=SEA4 PE=1 SV=2	1	32	117.63	1038	1038	59127000	30635000	63238000	29784000	46689000	73499000	2400300	65291000	16598000	79600000	25032000	52498000	84241000	1535600	69028000	16683000	69596000	23973000	46269000	65615000	0	58485000	28283000	80813000	21671000	52514000	72220000	916180	56492000	29714000	75011000	30482000	56258000	62103000	0	67756000	37554000	80166000	25534000	51223000	76914000	0	15	5	19	17	18	14	1	18	3	19	7	12	17	1	18	4	13	6	13	13	1	13	8	16	9	12	9	1	14	7	13	9	15	12	0	13	8	18	7	16	13	0	20323000	27000000	18690000	20659000	21969000	25105000	4	4	3	5	3	4	470	AAAWAVFFGDIPK;AAQAENIVGSVSNLK;AVEILGSAK;AVEILGSAKK;DISVIMR;DQRVDEWIQTYR;DTQGYPVSETNYDIR;FLNDTDLTTFLDR;FLNDTSVLAASTK;FNTGSSEAQAADEK;FNTGSSEAQAADEKPR;LIATAIAGYLAYK;MPISEVCSK;MSSELDDPYLR;NLQNNAYIR;NNEFATLHR;NNEFATLHRGDTIK;NSLLLSNFENTEIDEIRVNNEHEK;NSPIANAAGSPK;QIYIQCQNCK;QNINTPR;SNLENVK;SPNPIYQHPTR;SWELFSMR;TGVLTADIK;TGVLTADIKPR;TSDVQSAALISIFGSPR;TSSPSSAVSTSAGNYK;VDEWIQTYR;VDPENESDESIIK;YMNSCFR;YRQETILSDK				1608
P38165	P38165	9	9	9	Retrograde regulation protein 3	RTG3	sp|P38165|RTG3_YEAST Retrograde regulation protein 3 OS=Saccharomyces cerevisiae (strain ATCC 204508 / S288c) OX=559292 GN=RTG3 PE=1 SV=2	1	9	54.139	486	486	39040000	23391000	30027000	20934000	31510000	32216000	11740000	43109000	33895000	29484000	45726000	46145000	17976000	0	42768000	16964000	43933000	0	20143000	56697000	0	52247000	15824000	62183000	0	43254000	21818000	0	23820000	0	43847000	0	31607000	25002000	0	33389000	27092000	32388000	27220000	38259000	22571000	9588500	4	1	4	3	6	5	1	5	4	5	5	5	2	0	5	3	5	0	2	5	1	7	1	7	1	5	1	0	1	0	4	0	2	1	0	3	2	1	1	4	2	1	0	24629000	16549000	13544000	18268000	25044000	1	2	2	2	1	1	124	EFLSGDLIEAEDNAK;ELGQLVPPSLLNYDDLGK;HTSISSNMTENIGPGSVPK;IHGSAYPGGETPAQQHEK;ILGGLTSDEK;LLDELMNQTK;LMFGDDNSNPADYLLEFGSG;SSVAALSPFTNNHHASSGQNNSENSEER;SVPNALMNEQNSK				1609
P38166	P38166	7	7	7	Protein transport protein SFT2	SFT2	sp|P38166|SFT2_YEAST Protein transport protein SFT2 OS=Saccharomyces cerevisiae (strain ATCC 204508 / S288c) OX=559292 GN=SFT2 PE=1 SV=1	1	7	24.274	215	215	233210000	106100000	245710000	105460000	157360000	138330000	18944000	295660000	118300000	255920000	108910000	155220000	161550000	35342000	213440000	112740000	250830000	105400000	142000000	102870000	47120000	262030000	100900000	292100000	95707000	157800000	120030000	24750000	266030000	95562000	313680000	90547000	159650000	139710000	56499000	294860000	102890000	294350000	101060000	141530000	182850000	51534000	7	4	6	10	11	5	3	5	5	8	8	6	6	2	4	4	8	4	9	3	3	5	5	9	5	5	3	2	8	3	9	4	4	3	0	9	4	5	5	4	6	2	48106000	47186000	50747000	42039000	56293000	61656000	3	6	4	4	3	4	245	AQDIYQTLPVSR;MLSSAGVNSAR;QDLVQDQEPSWFQLSR;QQNSQGFNESAK;SEEPPSDQVNSLR;SEEPPSDQVNSLRDSLNR;TLFSSWADSLNTR				1610
P38167	P38167	31	31	31	Protein ECM21	ECM21	sp|P38167|ECM21_YEAST Protein ECM21 OS=Saccharomyces cerevisiae (strain ATCC 204508 / S288c) OX=559292 GN=ECM21 PE=1 SV=2	1	31	123.61	1117	1117	70227000	20409000	40654000	19805000	52653000	9475100	34814000	79142000	19116000	57553000	20451000	58562000	25258000	2283000	77328000	15733000	51096000	18414000	55955000	12962000	0	82075000	15702000	56612000	11023000	51864000	28007000	0	108090000	25177000	87094000	11312000	59850000	32302000	1004900	118580000	20862000	78147000	19486000	66057000	22678000	1288100	23	7	14	11	28	5	0	21	4	23	9	20	7	2	23	8	21	6	26	4	0	24	8	17	6	17	6	0	24	10	25	6	20	7	0	30	6	26	7	21	6	0	21844000	22464000	17719000	19020000	30526000	19069000	5	3	1	4	6	4	551	ALREEIVENSFNDNLLSYSPFDDDSDSK;ASLLNAIDVNK;DPYNPYYLDFASK;ENNSGDHPGSGSELNTR;ERLGITEPIIIETK;ERSVSLFEIR;FHQTIIK;FTDMQLELCSR;GQPFQPSPTK;GYEYEYDQTDPVAK;GYEYEYDQTDPVAKDPYNPYYLDFASK;HSTTAIQGSISDSATTTPR;IIPPYGIDAYTSIPNPEHAVANGPSHR;IPNATTENSK;ISISTSGESVFLPTISSNDDEYLSR;ISKPDPECPSK;ISNTLFSK;KFNEQFLIEYLTAR;LSVDQEPR;NEESGEEDIFAEYPIK;NHLHMSSHQLK;NIPTEERLYLDK;NSSHSLSETDLNQSK;SHEENEKPVYDPK;SNSGLPVK;SSNTDAQLLGK;TFNEEFYNAASMK;TTSVSGPSGYSDDAGVPNVNR;TVLSNEYLK;VWTDSLSYEISFAQK;YVSLNSEVPIK				1611
P38169	P38169	23	23	23	Kynurenine 3-monooxygenase	BNA4	sp|P38169|KMO_YEAST Kynurenine 3-monooxygenase OS=Saccharomyces cerevisiae (strain ATCC 204508 / S288c) OX=559292 GN=BNA4 PE=1 SV=1	1	23	52.429	460	460	41505000	267190000	17950000	270770000	100230000	0	0	41742000	228970000	20959000	302140000	95874000	4227300	0	52436000	264810000	25683000	308050000	105500000	0	0	49798000	271290000	18111000	292180000	127270000	819300	0	55768000	233940000	35454000	344920000	137320000	0	0	49225000	162540000	34965000	252870000	102570000	3324800	0	9	21	6	34	30	0	0	8	20	6	28	17	0	0	10	20	6	20	14	0	0	9	26	5	20	18	0	0	11	22	6	24	20	0	0	12	15	4	26	18	0	0	73642000	67462000	73102000	74934000	75272000	69303000	15	10	11	9	10	8	548	AFTEYTQTR;AILLGDAAHAMVPFYGQGMNCGFEDVR;DLVSITELAK;DQISDLITSK;EGYNVTLYDFR;EMSHDVTSK;ESLVCVNCK;ESLVCVNCKPYDVPGGK;GRQESQLYGLHGEAINSINR;IEWTDDK;ILMALLK;KVEMDFSQEYMNLR;PYDVPGGK;QESQLYGLHGEAINSINR;QICHFAIGEDLK;SDISYSR;SIDPDACEHILQDMIPMK;SINLAISAR;SVLNNSLLDELEK;VEMDFSQEYMNLR;YDFVIGCDGAYSATR;YIELYIPPTEEFK;YIELYIPPTEEFKPNYGGNFAIAPDHLHIWPR				1612
P38170	P38170	23	23	23	Condensin complex subunit 2	BRN1	sp|P38170|CND2_YEAST Condensin complex subunit 2 OS=Saccharomyces cerevisiae (strain ATCC 204508 / S288c) OX=559292 GN=BRN1 PE=1 SV=3	1	23	86.215	754	754	32272000	25519000	31538000	20491000	36347000	10921000	1434900	20403000	25837000	15669000	24526000	34807000	2266500	0	41532000	21154000	39021000	18140000	36194000	34092000	0	34155000	24187000	28953000	29405000	37914000	2228800	0	33004000	30556000	27517000	26008000	36422000	15194000	0	26676000	26827000	26686000	24520000	34465000	849680	0	12	9	11	11	25	3	0	12	7	7	8	12	1	1	16	6	13	5	10	8	1	14	7	13	6	12	1	2	10	13	15	7	13	3	2	8	11	8	10	10	0	1	38931000	36098000	40346000	32488000	30940000	25980000	3	4	3	3	4	2	363	ALVDFDEGGAK;ASATLDGCIK;DGENNINFQK;ELDQELIIDPLFK;ELDQELIIDPLFKK;ESDLLEETR;ESDLLEETRTTIGDTTDK;FDQIAVCEISGSIEQLR;FSDIIQGISK;HTRGDVSSGLFEK;LFIKPGQK;MYSDDTLK;NDTHYLLPDDFHFSTDR;NVVEDINQAK;SLLLNTLNIDNTAR;TDDSFEDK;TTIGDTTDK;TTIGDTTDKNTTDDK;VDSVTTETGK;VIFDASIK;VLEIDFFK;VLETTLVEFETIK;YENNDDDERVEYNLFTNR				1613
P38172	P38172	8	8	8	Uncharacterized protein YBL095W, mitochondrial		sp|P38172|MRX3_YEAST MIOREX complex component 3 OS=Saccharomyces cerevisiae (strain ATCC 204508 / S288c) OX=559292 GN=MRX3 PE=1 SV=1	1	8	30.545	270	270	0	56270000	0	46956000	18791000	0	0	0	55835000	0	55233000	19115000	0	0	0	54294000	0	58169000	23263000	0	0	0	61508000	0	68619000	21498000	0	0	0	54330000	0	60248000	25236000	0	0	0	53395000	0	63637000	22987000	0	0	0	3	0	9	3	0	0	0	4	0	6	3	0	1	0	7	0	3	4	0	0	0	6	0	5	3	0	0	0	5	0	4	4	0	0	0	5	0	6	4	0	0	23667000	0	23301000	17098000	0	18956000	1	0	4	2	1	3	96	ANCILVEPTWFK;AWPDDAGVLSLNDPQTPAELISATK;CIIEGHLEQFPLEVSSR;EYHVGQGLLFGK;MHHVLFSEK;QPMELQR;SWNLPHIWGFNHK;VDILAQIEK				1614
P38174	P38174	25	25	25	Methionine aminopeptidase 2	MAP2	sp|P38174|MAP2_YEAST Methionine aminopeptidase 2 OS=Saccharomyces cerevisiae (strain ATCC 204508 / S288c) OX=559292 GN=MAP2 PE=1 SV=4	1	25	47.518	421	421	162750000	88031000	278900000	96222000	101370000	626920000	144230000	174930000	76042000	274040000	85859000	109950000	723310000	152470000	162500000	87618000	297150000	90483000	115210000	724700000	138040000	158060000	88605000	297320000	83072000	103050000	762350000	140600000	177320000	93476000	313640000	92368000	97850000	801020000	133460000	168950000	95070000	316400000	92233000	88678000	834540000	165630000	19	12	25	28	31	33	22	23	12	25	14	15	35	22	16	10	26	11	14	38	20	18	13	27	10	13	39	23	15	14	20	16	11	35	20	20	15	27	17	16	41	20	203090000	221810000	195550000	191770000	203540000	214820000	18	21	21	19	15	21	996	ADESDPVESK;ADESDPVESKK;AEHWNDVRK;DATYTGIK;DRIVPGMK;EAGIDVR;ELNLENEGVEQQDQAK;ELNLENEGVEQQDQAKADESDPVESK;GYVTAGGEVSHYAR;IELLFPDGK;KIELLFPDGK;KYTGAENLLAMEDPK;LMDIADMIENTTR;LMDIADMIENTTRK;MEEGEHFAIETFGSTGR;NFGTLPFCR;NLCGHSIAPYR;SAEDHQVMPTLDSAK;SQGIGFPTGLSLNHCAAHFTPNAGDK;TDAEIENSPASDLK;TTDEESR;YLDRLGQEK;YLFALNNLVR;YPEGAWMDYHQDFNLQR;YTGAENLLAMEDPK				1615
P38175	P38175	8	8	8	37S ribosomal protein MRP21, mitochondrial	MRP21	sp|P38175|RT21_YEAST 37S ribosomal protein MRP21, mitochondrial OS=Saccharomyces cerevisiae (strain ATCC 204508 / S288c) OX=559292 GN=MRP21 PE=1 SV=1	1	8	20.394	177	177	0	195860000	0	237700000	49124000	0	0	0	172310000	0	289220000	53389000	0	0	0	204510000	0	257430000	55588000	0	0	0	195150000	0	230350000	65933000	0	0	0	235520000	0	311050000	82942000	0	0	5164500	161350000	0	334260000	82099000	0	0	0	4	0	6	3	0	0	0	6	0	7	3	0	0	0	4	0	8	3	0	0	0	8	0	10	3	0	0	0	6	0	9	6	0	0	0	4	0	8	3	0	0	57793000	59982000	56477000	56662000	53266000	65252000	2	1	2	3	2	4	115	ELLSEAEIAR;IILNPIK;IMFENNIPGDK;IMFENNIPGDKR;NNPAESFK;RELLSEAEIAR;SKTDNADILSMEIPVDMMQSAGR;SSVENAQMR				1616
P38176	P38176	2	2	2	Vacuolar amino acid transporter 5	AVT5	sp|P38176|AVT5_YEAST Vacuolar amino acid transporter 5 OS=Saccharomyces cerevisiae (strain ATCC 204508 / S288c) OX=559292 GN=AVT5 PE=3 SV=2	1	2	50.891	459	459	19999000	0	20272000	0	0	15789000	0	41249000	0	52408000	0	16407000	17209000	0	34107000	0	0	0	0	13308000	0	30399000	0	0	0	0	0	0	0	0	55203000	0	0	16342000	0	45398000	0	37173000	0	0	18463000	0	1	0	2	0	0	1	0	1	0	3	0	1	1	0	3	0	0	0	0	1	0	1	0	0	0	0	0	0	0	0	2	0	0	2	0	1	0	1	0	0	2	0	0	0	0	0	0	0	0	0	0	0	0	0	23	ASFIPLDNFNSEDPQEAPTQQNNEEPNLR;SENASFAK				1617
P38177	P38177	12	12	12	Uncharacterized protein YBL086C		sp|P38177|YBI6_YEAST Uncharacterized protein YBL086C OS=Saccharomyces cerevisiae (strain ATCC 204508 / S288c) OX=559292 GN=YBL086C PE=1 SV=1	1	12	51.996	466	466	16213000	24203000	7051800	26514000	28701000	0	0	17379000	27039000	9995900	22106000	22003000	0	0	20144000	28614000	8518100	26442000	27132000	0	0	25816000	25804000	12296000	27441000	32174000	0	0	33875000	28645000	13986000	30528000	36277000	0	0	29857000	35138000	15650000	27816000	35168000	5529900	0	4	3	3	6	7	1	0	5	5	2	4	5	0	0	5	5	3	5	5	0	0	5	5	1	5	7	0	0	8	8	4	8	10	0	0	6	4	2	6	7	0	0	9069200	15453000	9855900	10545000	10372000	18686000	3	0	3	3	2	4	169	AQWNYSLDKPILVK;ECVEDILQGGNGWAK;EDETPTTNR;ELVNIPQSSGYCYTK;FLLDLQIK;GINLIDLQALR;LPWDPRPGEFTPR;NTFSNFNGIGTTVAK;PGTNATGNSTSIK;SPTSTNHK;VALDGEHQTTSTQSR;VNSIINVSLQLK				1618
P38179	P38179	6	6	6	Dol-P-Man:Man(5)GlcNAc(2)-PP-Dol alpha-1,3-mannosyltransferase	ALG3	sp|P38179|ALG3_YEAST Dol-P-Man:Man(5)GlcNAc(2)-PP-Dol alpha-1,3-mannosyltransferase OS=Saccharomyces cerevisiae (strain ATCC 204508 / S288c) OX=559292 GN=ALG3 PE=1 SV=1	1	6	52.86	458	458	22457000	34001000	8817500	42783000	58236000	0	0	14706000	31879000	9728600	51332000	63103000	0	0	42720000	39514000	8744100	36546000	74051000	0	0	4475800	26863000	0	36476000	48471000	0	0	37807000	42586000	0	25130000	63748000	0	0	39348000	37101000	11908000	53409000	74425000	0	0	2	5	2	5	10	0	0	0	3	1	6	6	0	0	3	5	1	4	5	0	0	2	3	0	3	4	0	0	3	6	0	3	5	0	0	3	5	1	6	5	0	0	24578000	18488000	21018000	24362000	10606000	21630000	2	0	2	2	1	2	116	MEGEQSPQGEK;NAVLNANPAK;QFVRPPLDLWQDLK;TTSSMEK;VAYTEIDYK;YVIFDCR				1619
P38180	P38180	4	4	4	Uncharacterized protein YBL081W		sp|P38180|YBI1_YEAST Uncharacterized protein YBL081W OS=Saccharomyces cerevisiae (strain ATCC 204508 / S288c) OX=559292 GN=YBL081W PE=4 SV=1	1	4	40.766	368	368	23307000	28053000	21204000	26513000	25592000	30008000	8486300	28906000	27486000	23498000	25012000	29670000	36152000	9995300	25999000	25472000	26621000	26727000	16485000	25710000	0	26648000	21253000	22489000	0	24987000	21778000	0	26781000	17200000	28869000	27789000	28920000	30253000	6890400	29521000	21356000	30359000	18778000	17722000	37604000	9470100	2	1	1	3	2	1	1	2	2	2	2	2	2	1	3	1	3	1	2	3	1	2	1	2	0	2	2	0	2	1	2	1	2	1	1	1	1	1	1	1	3	1	18550000	23382000	21170000	13594000	17084000	20618000	1	1	1	1	1	1	72	ANDVPYMNTQK;FSANNNLNQQK;PGQIISIPFLSQNEDMDK;QYPQYTSNPMVTAHLK				1620
P38181	P38181	83	83	83	Nucleoporin NUP170	NUP170	sp|P38181|NU170_YEAST Nucleoporin NUP170 OS=Saccharomyces cerevisiae (strain ATCC 204508 / S288c) OX=559292 GN=NUP170 PE=1 SV=1	1	83	169.47	1502	1502	177870000	177930000	6118500	383390000	845760000	0	0	112650000	162000000	3493700	307030000	799760000	0	0	190840000	175180000	8091500	284400000	764590000	0	0	129760000	161580000	4857700	270870000	617520000	3970000	0	165530000	157620000	14619000	313040000	712380000	1877100	0	146840000	155350000	12761000	302050000	623030000	0	0	54	45	8	89	180	0	0	39	39	7	62	87	0	0	56	50	9	51	94	0	0	35	49	4	57	86	0	0	43	44	14	64	86	0	0	39	44	5	50	85	0	0	71738000	77470000	68019000	66893000	70248000	67752000	24	20	24	20	21	24	1708	AAPILGPK;ANGFCNSVSPLSQK;ASAMGATSGSINPNMSNMNEHIR;ASTIISPGIFFSAVIK;ATNELSVFNTHLSVPVQGIDVIDIVSHER;AYVITEK;CGSFCSASDILGFR;CWITIDNK;DCIEYYLSSINILNEFFITYGDSISQISAPYVLANNSNGR;DIISFVSLDVQK;DIISYNDIIHLK;DLFAPNDK;DSNTPVLDER;EAVSMMLSVNYYPK;EDSMNFINLLSNVLIK;EILLSIINR;ELIETSDSDNSVFNK;EMTWLIHEWYK;ENSSVTGTTATAGSK;EYKIDNDPIEK;FFESAEILYR;FNIEALR;FNIEALRLESIK;FPPSSVTPEVIQQELLHQQQEQAK;FRDIISYNDIIHLK;GASIEYTATALQER;GIIYSLSSK;IADFRDHEVIMAK;IDNDPIEK;IDSAIKDELIK;IIGTTTAR;ILSTSELFNDFAVPLSYHEIALFIFK;IQDACEVAGIQGDILSLVYTDAR;KEDSMNFINLLSNVLIK;KENSSVTGTTATAGSK;LACQYVANGFLENDDRK;LATSNFDITLFER;LESIKFPPSSVTPEVIQQELLHQQQEQAK;LFHYHMYDWLVSQNREEK;LFVSVPDYGILK;LILWNINNDNEYQVVDDMK;LLDIETPFILPYLMEK;LYFNGSMGR;MEFNNTGK;MEFNNTGKK;MFQSFFHNNGPAAAGETFSDSR;NATALLEQIVDDLSIEK;NGLGAFTPFEK;NGLNELASSATK;NSGNNLGICFYK;NSGNNLGICFYKE;NYDSLNYHLK;PLDLAGK;PNTFVPAVK;PQGFANEFATQYTSETLR;QDVFNIPDEILHEFSTSQTK;QQPVTLQHK;RILVYDLVFDTLIK;SDEISQNR;SDEISQNRNIISK;SFPFFSNLMSSEPVLLK;SIEFLLNIANSMDK;SLEGPMSIEPAYISR;SSQQTHQQEK;SSVLLETTK;SYEAALK;SYPLTNHQEVPR;SYPLTNHQEVPRNGLNELASSATK;SYYNSGVDYNFSR;TDMGIFPELNR;TEEVANQAESIAINAMIK;TQNQISISNDDEVK;VAVLTSTSIEIYK;VDELAEK;VIDKTEEVANQAESIAINAMIK;VSGMGTSK;VSGMGTSKPLDLAGK;VTSHAFISSSDPITPSINNLK;WDELFQSLR;YIDHLQHK;YRTPDEIFEDLIDNPLPFVLNYGAAEACSTALFVTCK;YSVSTVSSLLSK;YVENATFLETAGPVQQIIPLSGLFNATTK				1621
P38187	P38187	17	17	17	Ubiquitin carboxyl-terminal hydrolase 13	UBP13	sp|P38187|UBP13_YEAST Ubiquitin carboxyl-terminal hydrolase 13 OS=Saccharomyces cerevisiae (strain ATCC 204508 / S288c) OX=559292 GN=UBP13 PE=1 SV=3	1	17	83.855	747	747	42564000	24687000	15887000	15623000	32109000	5522000	23133000	29938000	23672000	14004000	25360000	42789000	6278900	16267000	35355000	35773000	6454400	24587000	29675000	7716900	14993000	42090000	23219000	13827000	11482000	39856000	0	15544000	34262000	34826000	8296300	16694000	30637000	7724600	11738000	45536000	36797000	14208000	11555000	31970000	9485700	14594000	9	7	3	5	18	2	7	8	5	5	5	13	2	3	12	9	3	5	7	1	3	9	6	4	3	13	0	5	10	8	1	4	11	1	3	7	7	3	3	5	1	3	26538000	22505000	24273000	21984000	27561000	18987000	7	5	3	5	4	5	268	AINAYGGIITQGPEAPILAMK;AMYSNAVEK;AVNDTITEEVEK;EQDDNIDNLIK;FYCDECCGLQEAER;GESNSSLSTPLDK;GPVLNIDHSLNGSDK;GSSNSNNLDLK;IAASDINSDSEPSK;IFTEASFEK;KKEELPIADDLDTAIDDSFVSNTPIK;NFISDLFQGTLTNQIK;PQSVDDGKPTPVNSVNSNTAGPSEK;QLPDTLTLHLK;SSSSSQISPEHR;VLNYENPSR;VSDSMPYGDGSNK				1622
P38193	P38193	8	8	8	Serine/threonine-protein phosphatase 4 regulatory subunit 2	PSY4	sp|P38193|PP4R2_YEAST Serine/threonine-protein phosphatase 4 regulatory subunit 2 OS=Saccharomyces cerevisiae (strain ATCC 204508 / S288c) OX=559292 GN=PSY4 PE=1 SV=1	1	8	50.655	441	441	0	7313000	0	0	6678600	0	30452000	0	4436800	0	0	0	0	14549000	0	0	0	0	0	0	11259000	9166400	0	0	0	0	0	22315000	11518000	10776000	14648000	0	7636700	0	20052000	10051000	0	9557600	18894000	0	5921500	20179000	1	0	0	0	0	0	8	0	0	0	0	0	0	4	0	0	1	0	0	0	2	1	0	0	0	1	0	5	2	3	3	0	1	0	4	1	0	1	1	0	0	4	17565000	16016000	16434000	14158000	19579000	16164000	0	1	2	1	2	3	52	ELAPFIR;FVNALEK;GQNCQSDVTK;ICELCYDPFK;IPWMTENNTR;LVTAGPEQVLPDLIR;NEMNDAR;RKPTDLDNFEYDESPSFTNMDLTTPK				1623
P38196	P38196	17	17	17	Uridine permease	FUI1	sp|P38196|FUI1_YEAST Uridine permease OS=Saccharomyces cerevisiae (strain ATCC 204508 / S288c) OX=559292 GN=FUI1 PE=1 SV=1	1	17	72.164	639	639	403700000	165340000	201930000	201100000	370870000	0	0	386530000	177510000	193600000	208740000	314800000	0	0	363640000	175480000	144340000	166340000	260090000	0	0	399710000	173100000	180890000	170390000	360650000	0	0	497120000	178150000	234630000	193900000	386500000	7505400	0	563770000	208230000	238320000	240690000	396790000	32942000	0	13	10	8	20	26	0	0	17	14	9	14	16	1	0	11	12	7	13	10	0	0	16	11	11	12	14	0	0	10	11	10	10	12	1	0	14	9	8	11	15	3	0	117350000	130190000	107880000	109580000	102180000	125680000	9	9	7	8	12	8	432	AIFGTNLNTR;DDTIPTEDYEEITK;DLQESLR;EAFEEYGGVSTGYEK;ESEMGDATK;GHLALGSLNDNGGAISK;GYVNIFHCYTDK;IDANVIEK;KDTDSENNITIAQDDEK;NDSTDLADHKPENPIR;NDSTDLADHKPENPIRTFK;PVSDSGFDNSSK;STYLYNTDLR;STYLYNTDLRPVEAK;TMKDDTIPTEDYEEITK;VVEFFEVK;VVEFFEVKNDSTDLADHKPENPIR				1624
P38197	P38197	21	21	21	UPF0001 protein YBL036C		sp|P38197|PLPHP_YEAST Pyridoxal phosphate homeostasis protein OS=Saccharomyces cerevisiae (strain ATCC 204508 / S288c) OX=559292 GN=YBL036C PE=1 SV=1	1	21	29.123	257	257	89449000	78822000	87872000	81853000	77388000	2039500	285420000	97856000	48762000	82068000	74953000	78113000	0	259070000	67079000	65904000	55149000	74436000	77435000	4656500	254020000	83644000	54346000	67138000	79602000	64274000	18093000	257640000	82116000	37160000	57668000	63044000	52447000	4884500	292020000	72807000	77756000	67745000	79445000	62786000	4495700	286160000	9	10	13	14	19	2	19	12	7	12	9	9	2	17	11	9	11	12	13	1	21	12	10	10	11	9	3	18	10	5	7	4	12	2	21	11	9	10	11	7	1	19	189850000	160460000	189760000	156160000	165920000	164490000	15	11	16	15	14	16	521	DFATLVEWK;DFATLVEWKK;EFGENYVQELIEK;ENRDFATLVEWK;ENRDFATLVEWKK;EVVNAEAK;FQPDCNPILCNVQINTSHEDQK;IGTDIFGARPPK;ILLLVVSK;LKPASDIQILYDHGVR;LLPDDIK;LNGLMTIGSWNVSHEDSK;LSMGMSADFR;NVHVNENASK;PASDIQILYDHGVR;QGTAEVR;STGITYDEDRK;TQLIAQYESVREVVNAEAK;VPNLYSVETIDSLK;VPNLYSVETIDSLKK;WHFIGGLQTNK				1625
P38198	P38198	15	15	15	Protein STU1	STU1	sp|P38198|STU1_YEAST Protein STU1 OS=Saccharomyces cerevisiae (strain ATCC 204508 / S288c) OX=559292 GN=STU1 PE=1 SV=1	1	15	174.18	1513	1513	0	26664000	15585000	0	0	0	16182000	0	18555000	16332000	18549000	0	25718000	18762000	12720000	21387000	14325000	0	0	16988000	10512000	0	0	9208900	0	0	24016000	11468000	0	21649000	0	8906500	0	23851000	11430000	0	18485000	0	0	0	12873000	13495000	0	2	1	1	0	0	4	0	1	2	0	0	4	3	1	1	2	0	0	1	2	0	0	1	0	0	1	2	0	3	0	0	0	1	3	0	1	0	0	0	1	2	16104000	0	18279000	11904000	12299000	0	1	0	0	2	1	0	44	AIEAIYLVNPSK;ATELAIPAHLNINYQVSR;DSLMLSHFFK;ELLLTSQQSSSAPK;FEFPMIMK;FLNTLSENADDDGVSVR;GISDSQTTVR;IQAILANFLR;LLADFDIVSTK;LLSSSFSPQLK;MLQSPTICQQFKK;RTSSTDSVVIHDDNDK;SPNDFKPFLSIEK;STDDTPSIPSK;TLELKNNVGK				1626
P38199	P38199	28	28	28	Heterogeneous nuclear rnp K-like protein 2	HEK2	sp|P38199|HEK2_YEAST Heterogeneous nuclear rnp K-like protein 2 OS=Saccharomyces cerevisiae (strain ATCC 204508 / S288c) OX=559292 GN=HEK2 PE=1 SV=1	1	28	41.682	381	381	507600000	466800000	357200000	468570000	617680000	174820000	11483000	580080000	483920000	445140000	532510000	593390000	161330000	15087000	560500000	523720000	346880000	546570000	520590000	175280000	14742000	574530000	517290000	472040000	475210000	620670000	170900000	17617000	742570000	431710000	642450000	475510000	568250000	312870000	23427000	789250000	391650000	601300000	428910000	583740000	302190000	22571000	17	11	13	25	32	8	3	15	13	13	15	14	6	3	15	19	13	19	16	8	2	14	15	16	15	15	8	3	14	11	13	16	14	9	2	15	9	13	10	17	6	4	210020000	222760000	215350000	229540000	267160000	221120000	9	7	10	8	7	9	569	DDDDKDENFRK;DEIRDLQQLEDIGYVR;DFLPASDER;DLQQLEDIGYVR;EEPQENHDNKEEQS;FIITSKFPK;IGISEKVPGCSDR;IIEIQGFPGSITNVLIEISEIILSDVDVR;ILSCAGNVINVANAIGDIVDVLNK;IPELYVGAIIGR;KLEAAEGDATVVTER;LAESMLLK;LEAAEGDATVVTER;LIVANSHISSIIGK;NLNTEIEK;RKLEAAEGDATVVTER;RNPENEDAAEGEAEEHYYFHFLNHILPAPSK;SDSASFLEEK;SDSASFLEEKEEPQENHDNK;SDSASFLEEKEEPQENHDNKEEQS;SQFFEAATPVAIPTNNTNGGSSDAGSAATGGAPVVGTTAQPTINHR;SSGEPTSPSTSSNTR;SSGEPTSPSTSSNTRIELK;SYFPHLK;SYFPHLKK;TNIVVER;TNIVVERKDDDDK;VPGCSDR				1627
P38200	P38200	6	6	6	Mitotic spindle-associated protein SHE1	SHE1	sp|P38200|SHE1_YEAST Mitotic spindle-associated protein SHE1 OS=Saccharomyces cerevisiae (strain ATCC 204508 / S288c) OX=559292 GN=SHE1 PE=1 SV=1	1	6	38.015	338	338	0	0	0	0	0	0	0	0	0	0	0	0	0	0	0	0	0	0	0	7410100	0	0	0	0	0	0	0	0	0	0	0	0	0	0	0	0	0	4861400	0	0	14233000	0	0	0	0	0	0	2	0	1	0	0	0	0	6	0	0	0	0	0	0	1	0	0	0	0	0	0	1	0	0	0	0	0	1	1	0	0	0	1	0	0	3	0	0	0	0	0	0	0	0	0	0	0	0	0	17	HDSQFGQMESLDTHYTLLHTPK;LQEEHNEK;SIPYTTPVVNDITR;STSMNNLSSGTSAK;TPVAQGTNSQLK;TSGSLSSNLK				1628
P38202	P38202	6	6	6	UPF0642 protein YBL028C		sp|P38202|YBC8_YEAST UPF0642 protein YBL028C OS=Saccharomyces cerevisiae (strain ATCC 204508 / S288c) OX=559292 GN=YBL028C PE=1 SV=1	1	6	12.401	106	106	41647000	47054000	64878000	34470000	61224000	214190000	43330000	50534000	62475000	70160000	45517000	57838000	235010000	56322000	39720000	45659000	73776000	45573000	57892000	142170000	49541000	49331000	52571000	71319000	47786000	61932000	202280000	44786000	48260000	66830000	74442000	49149000	55919000	232860000	35005000	47909000	71084000	64205000	62358000	59415000	189980000	55850000	2	2	4	3	5	5	3	3	3	3	3	2	6	3	3	4	3	2	3	4	2	4	3	3	2	5	5	4	2	2	3	1	2	6	3	2	3	5	2	1	6	3	76028000	81438000	72316000	56360000	67490000	67863000	2	3	4	3	2	4	153	ASSHLNAK;EEQGIDMDVDEK;ISTSGWR;KEEQGIDMDVDEK;KKEEQGIDMDVDEK;KSNEEAPR				1629
P38203	P38203	10	10	10	U6 snRNA-associated Sm-like protein LSm2	LSM2	sp|P38203|LSM2_YEAST U6 snRNA-associated Sm-like protein LSm2 OS=Saccharomyces cerevisiae (strain ATCC 204508 / S288c) OX=559292 GN=LSM2 PE=1 SV=1	1	10	11.163	95	95	281850000	337620000	172250000	326220000	391970000	173080000	65857000	266170000	339520000	200490000	334130000	352910000	150890000	78067000	333660000	348510000	195480000	338660000	360130000	136340000	69492000	317020000	374620000	207390000	312540000	377800000	163020000	63917000	415350000	305780000	308930000	301960000	355740000	208910000	66387000	361090000	301060000	282120000	273670000	336350000	210760000	75195000	7	11	5	12	16	6	6	11	10	7	9	9	5	5	8	12	6	8	9	4	4	7	8	7	9	8	4	4	7	8	6	6	6	6	5	8	10	6	8	7	7	6	206060000	222460000	188190000	195040000	206960000	171560000	7	5	7	5	7	6	350	EVMTERK;GTLQSVDQFLNLK;GTLQSVDQFLNLKLDNISCTDEK;LDNISCTDEK;MLFFSFFK;NDIEIKGTLQSVDQFLNLK;NMVDTNLLQDATR;NMVDTNLLQDATRR;TLVDQEVVVELK;TLVDQEVVVELKNDIEIK				1630
P38204	P38204	6	6	6	RNA polymerase I-specific transcription initiation factor RRN10	RRN10	sp|P38204|RRN10_YEAST RNA polymerase I-specific transcription initiation factor RRN10 OS=Saccharomyces cerevisiae (strain ATCC 204508 / S288c) OX=559292 GN=RRN10 PE=1 SV=1	1	6	16.505	145	145	23297000	20994000	25361000	15855000	19025000	20580000	0	21703000	19963000	17095000	28593000	25977000	14255000	0	27546000	18410000	39405000	0	10629000	29052000	0	19910000	16180000	20751000	12142000	17577000	16009000	0	19527000	0	31007000	14836000	12740000	29106000	0	10521000	26482000	18323000	14956000	14192000	18081000	0	2	3	2	4	4	4	0	3	1	1	1	1	2	0	4	1	7	0	2	3	0	2	2	3	1	1	1	0	3	2	5	1	3	4	0	2	2	3	1	3	2	0	12238000	9521700	0	0	0	0	1	1	0	0	0	0	88	DRNEGVFEGNIIPDIDLR;DYLTSIQTEQGR;EFGTHVVSADEVLAEK;IDNAVPIPFK;MDRNVYEACSNIIK;VVHYYATQLCLNK				1631
P38205	P38205	50	50	50	Multisite-specific tRNA:(cytosine-C(5))-methyltransferase	NCL1	sp|P38205|NCL1_YEAST Multisite-specific tRNA:(cytosine-C(5))-methyltransferase OS=Saccharomyces cerevisiae (strain ATCC 204508 / S288c) OX=559292 GN=NCL1 PE=1 SV=1	1	50	77.878	684	684	872620000	825970000	903920000	1000100000	639550000	473650000	2885500000	953900000	722430000	899820000	810980000	716110000	571360000	2883500000	679170000	787210000	803240000	871680000	827630000	547460000	2551200000	810300000	733010000	827310000	848450000	716020000	613600000	2574800000	828410000	734440000	731030000	824480000	541150000	508440000	2642500000	733540000	836970000	715050000	808210000	540440000	613580000	2632900000	27	27	36	52	52	15	58	32	23	39	30	27	22	49	27	28	32	35	35	20	63	34	24	38	24	22	18	50	25	18	18	26	21	13	43	23	19	23	29	18	14	53	1232500000	1264600000	1181500000	1140300000	1188400000	1124800000	46	39	39	33	38	50	1527	APVELPWYPDHLAWQLDVPK;ATPSAEEK;CINLMVCK;DANEEPFVFVDPQHEALK;DTDEPSGFVVANDADAR;DTDEPSGFVVANDADARR;DVIQANDDR;DVIQANDDRLK;DWNTQAGLGLHAVQLNILNR;EDTHELLYR;ENLFLPVWK;ERHLPNLTNVEFEGEK;FLVVENAVGNISR;FNLQNCMR;HAGEVLNLFK;HLLIESFPNFDDIR;HLPNLTNVEFEGEK;IFGIDANAK;IIYSGVK;IKVEEVQK;IKVEEVQKK;ILCDVPCSGDGTMR;ILCDVPCSGDGTMRK;IQSESLPIMK;IRLVNCDDK;IVEANLEMLK;LSSETPALESEGPQTK;LSSETPALESEGPQTKK;LSSGCAFIDVSR;LSSGCAFIDVSRNDPAK;LVNCDDK;LVNCDDKLPGLIR;LVYSTCSLNPIENEAVVAEALRK;NATGEPTR;NATGEPTRVVYTVCPALK;NIDNDFVEK;NWSELVK;PHHTVLDMCAAPGSK;QEAVSMIPPIVLEVK;QEAVSMIPPIVLEVKPHHTVLDMCAAPGSK;SDIECSWR;SHMLVHQLK;SNRIVEANLEMLK;TAQLIEALHK;TCQAPLPLTFR;VEDSTEAATEK;VVYTVCPALK;VYPHQQNTGGFFITVFEK;WPVYDRNLTEK;WPVYDRNLTEKTK				1632
P38206	P38206	7	7	7	Oligosaccharide translocation protein RFT1	RFT1	sp|P38206|RFT1_YEAST Oligosaccharide translocation protein RFT1 OS=Saccharomyces cerevisiae (strain ATCC 204508 / S288c) OX=559292 GN=RFT1 PE=1 SV=1	1	7	66.21	574	574	947780000	595950000	637400000	800040000	1100500000	55224000	0	1057000000	668920000	816100000	945970000	861690000	20986000	0	1064700000	733520000	659800000	846320000	886900000	186030000	0	937520000	664090000	725270000	731960000	916070000	233310000	0	1098100000	631070000	849740000	787980000	1029600000	56236000	0	1193600000	787790000	814920000	909060000	1267600000	299440000	0	5	6	4	6	12	1	0	8	5	5	7	4	3	0	7	6	6	6	7	2	0	6	5	6	5	7	2	0	5	7	5	5	6	1	0	4	5	7	5	8	2	0	359720000	366270000	296430000	305980000	391350000	472970000	5	5	4	4	4	4	217	HLLTEGDK;ISDSGNGIIDDDDEEEYQETHYK;LVTFILNNLLIR;NSQLPSTSEQILER;STSYFFQNDILQHFK;STSYFFQNDILQHFKK;VYFQLCFK				1633
P38208	P38208	5	5	5	Ribonucleases P/MRP protein subunit POP8	POP8	sp|P38208|POP8_YEAST Ribonucleases P/MRP protein subunit POP8 OS=Saccharomyces cerevisiae (strain ATCC 204508 / S288c) OX=559292 GN=POP8 PE=1 SV=1	1	5	15.512	133	133	29619000	25240000	27584000	0	21803000	29166000	22172000	17222000	29929000	32653000	13909000	23348000	35914000	15002000	26738000	26901000	35178000	22610000	51203000	24593000	51194000	21809000	35729000	34105000	31113000	19823000	41047000	35321000	0	32125000	24287000	22928000	28656000	48074000	45900000	0	21185000	19693000	8308800	13991000	17297000	0	3	1	2	0	2	1	3	5	2	3	2	1	3	3	4	2	1	2	3	2	2	0	2	3	2	1	3	3	2	6	1	3	3	2	3	0	1	2	1	1	4	0	20256000	30338000	25439000	34657000	32161000	0	2	1	1	2	5	1	102	KVMEEEEQDCK;LLEVTDDDRLWLK;LSITSFDQDVDDAHAIDQMTWR;QWLNNALK;VMEEEEQDCK				1634
P38210	P38210	5	5	5	Chromatin structure-remodeling complex protein RSC14	LDB7	sp|P38210|LDB7_YEAST Chromatin structure-remodeling complex protein RSC14 OS=Saccharomyces cerevisiae (strain ATCC 204508 / S288c) OX=559292 GN=LDB7 PE=1 SV=2	1	5	19.792	180	180	117050000	141120000	126750000	123970000	109800000	90737000	0	83953000	142060000	62959000	133910000	102670000	40618000	0	169480000	97032000	161610000	84830000	152020000	147960000	14074000	120090000	132880000	97564000	169700000	116610000	46546000	8082700	68479000	96256000	92485000	26430000	99986000	91762000	8924900	86294000	134460000	99447000	131940000	107020000	50505000	0	6	5	6	4	10	5	0	4	5	5	4	4	2	0	5	4	5	4	7	6	1	6	4	4	2	4	4	0	5	5	5	1	2	3	1	4	3	4	3	3	2	0	62269000	50690000	49953000	56558000	51550000	52960000	4	3	5	5	2	1	177	AALETHDVFLAGAGQLSLPFQSHIESPR;GIEGSENSK;QQLEALSSVDFSHHFHR;SGSNMGYYDVLAGLSALEK;SSQVVFSATELQQLTQQSHATDK				1635
P38211	P38211	3	3	3	GPI mannosyltransferase 2	GPI18	sp|P38211|GPI18_YEAST GPI mannosyltransferase 2 OS=Saccharomyces cerevisiae (strain ATCC 204508 / S288c) OX=559292 GN=GPI18 PE=1 SV=2	1	3	50.758	433	433	0	48211000	0	0	74886000	0	0	0	0	0	0	98078000	0	0	0	0	0	0	89347000	0	0	0	0	0	0	78526000	0	0	41830000	0	0	0	112660000	0	0	46394000	0	0	52450000	91737000	0	0	0	0	0	0	2	0	0	0	0	0	0	1	0	0	0	0	0	0	3	0	0	0	0	0	0	2	0	0	0	0	0	0	2	0	0	0	0	0	1	1	0	0	0	0	0	0	0	0	0	0	0	0	0	0	12	IYPSYNLK;LLSWDSVFFIK;SQLFSSIFITK				1636
P38212	P38212	6	6	6	Protein RCR1	RCR1	sp|P38212|RCR1_YEAST Protein RCR1 OS=Saccharomyces cerevisiae (strain ATCC 204508 / S288c) OX=559292 GN=RCR1 PE=1 SV=1	1	6	23.886	213	213	44713000	30026000	29455000	0	42642000	0	0	45617000	25203000	0	24118000	45689000	0	0	38421000	20674000	0	30890000	30537000	0	0	43312000	0	24769000	0	27470000	0	0	31647000	21694000	27963000	26500000	44515000	0	0	38551000	0	25287000	0	35925000	0	0	4	2	1	0	2	0	0	5	2	1	1	3	0	0	2	2	1	1	1	0	0	2	0	1	0	1	0	0	2	1	1	1	3	0	0	5	0	0	0	2	0	0	0	0	0	0	0	0	0	0	0	0	0	0	47	GEFHPNDK;LPGGTTTQEINPPER;QSQQQYTGTVQQR;TDDYVPEYTETANEHDLGYYDQR;TDDYVPEYTETANEHDLGYYDQRGEFHPNDK;VPAVSDTVEQLER				1637
P38213	P38213	16	16	16	Protein DSF2	DSF2	sp|P38213|DSF2_YEAST Protein DSF2 OS=Saccharomyces cerevisiae (strain ATCC 204508 / S288c) OX=559292 GN=DSF2 PE=1 SV=2	1	16	82.335	736	736	82984000	46283000	38653000	38190000	58126000	243230000	0	98286000	53694000	50909000	33385000	48992000	92348000	0	67285000	44590000	77969000	26846000	48613000	0	0	46149000	34700000	112590000	0	45298000	62286000	0	61619000	0	75850000	0	39404000	228550000	0	40733000	0	114940000	0	0	96408000	0	6	1	1	1	2	8	0	6	1	3	1	2	2	0	1	1	1	0	2	0	1	4	1	4	0	2	3	0	2	0	4	0	3	6	0	3	0	5	0	2	3	0	0	0	0	0	7813400	7400400	1	0	1	0	1	1	86	DLESEGSSPIR;FHPEPYDNDESSHIGQAITMR;IGELSALTEQSNKPYHPK;IGSDDQERK;LEESAQR;LEESAQRLK;LSLGYLMAATDIK;QSCPNEFTTTQK;SATNSLDFSGENIQLPSTSSTINNSSPHLAR;SDTTPIKPSPK;STNSPNPFNFEK;TFSDFHTTEK;TQSSFESESSSFSK;TSLNSLK;TTSNNINTSTK;YIFPPNPVFHFK				1638
P38216	P38216	1	1	1	Uncharacterized protein YBR016W		sp|P38216|YBM6_YEAST Uncharacterized protein YBR016W OS=Saccharomyces cerevisiae (strain ATCC 204508 / S288c) OX=559292 GN=YBR016W PE=1 SV=1	1	1	14.617	128	128	47340000	71876000	0	84506000	69412000	0	0	59813000	90850000	22715000	81319000	96812000	0	0	0	0	0	0	0	0	0	0	0	0	63715000	0	0	0	0	0	0	0	86183000	0	0	0	0	0	0	0	0	0	1	1	0	2	2	0	0	1	1	1	1	1	0	0	0	0	0	0	0	0	0	0	0	0	1	0	0	0	0	0	0	0	0	0	0	0	0	0	0	0	0	0	0	0	0	0	0	0	0	1	0	0	0	0	13	SANDYYGGTAGEK				1639
P38217	P38217	23	23	23	Importin subunit beta-2	KAP104	sp|P38217|IMB2_YEAST Importin subunit beta-2 OS=Saccharomyces cerevisiae (strain ATCC 204508 / S288c) OX=559292 GN=KAP104 PE=1 SV=1	1	23	103.68	918	918	63907000	67366000	52717000	99142000	91424000	0	203270000	67537000	53397000	64370000	101420000	85430000	3010100	209230000	49415000	77875000	49248000	73598000	74683000	0	159490000	57576000	58095000	58385000	77679000	55135000	10027000	158910000	82541000	70903000	58848000	88837000	72658000	2233700	207790000	58839000	64719000	47896000	67260000	54708000	2713100	211880000	10	5	7	16	18	0	22	11	6	13	14	10	1	22	10	8	5	10	7	1	24	11	7	8	9	8	2	24	9	8	9	13	9	0	23	9	7	8	7	9	0	24	118460000	123090000	128870000	128780000	129980000	113330000	18	11	17	16	20	16	522	AFRILCHCVELEAK;ATAGMLLK;CALDETAMQIILPPLIEK;DIVPILLSK;EATILALGAMAEGGMK;FISNPNFSPVIR;FMPMAPEVYNR;IDLNTYIIDMSR;IINLTSTEVTMSNDTIHK;ILCHCVELEAK;IMLECLQDPVHEVR;MGLTHPEVFSSGAFANDSNWNK;MTCWTLSR;MVYNEESIVLLEASNDDDAFLEDKDEDIKPIAPR;NLIILYDAIGR;NSMLGGNNLIK;PMEALLDSFFR;QHYSLQDLQNNR;SHQDPTIVVPEK;SNSHDLGYVK;SSAYMGFLK;WALLSDSDK;WCLSVNALDDVEEK				1640
P38218	P38218	4	4	4	ADP-ribose 1-phosphate phosphatase	POA1	sp|P38218|POA1_YEAST ADP-ribose 1-phosphate phosphatase OS=Saccharomyces cerevisiae (strain ATCC 204508 / S288c) OX=559292 GN=POA1 PE=1 SV=1	1	4	19.938	177	177	0	0	0	0	7771200	0	29855000	0	0	0	0	0	0	16512000	0	0	0	0	0	0	27210000	15932000	0	0	0	0	0	24200000	15219000	0	21472000	0	0	16354000	25068000	0	15861000	18038000	0	0	17043000	36441000	0	0	0	0	0	0	3	0	0	0	1	0	0	3	1	0	0	1	0	0	1	1	0	0	0	0	0	2	1	1	0	0	0	1	3	0	1	2	0	0	0	2	118630000	0	120760000	122400000	116380000	134270000	1	0	4	2	1	2	34	DYVEVCEK;TRTSEDSIGDYLNGHIK;TSEDSIGDYLNGHIK;YGSNLLGK				1641
P38219	P38219	33	33	33	Obg-like ATPase 1	OLA1	sp|P38219|OLA1_YEAST Obg-like ATPase 1 OS=Saccharomyces cerevisiae (strain ATCC 204508 / S288c) OX=559292 GN=OLA1 PE=1 SV=1	1	33	44.174	394	394	1082400000	903560000	1333800000	927210000	774310000	1815500000	1990200000	1156400000	879900000	1228400000	789340000	842280000	2074800000	1951700000	978190000	931170000	1233200000	892700000	873500000	1810800000	1888000000	1005600000	890130000	1282300000	866030000	794600000	2080300000	1934500000	1015700000	982520000	1271100000	848360000	734880000	1966800000	1911800000	1001700000	1080300000	1319600000	809430000	732220000	2247200000	2015800000	32	31	35	60	58	42	45	32	30	39	28	29	37	43	26	29	40	29	27	31	48	35	33	44	28	33	32	45	33	35	35	31	31	42	44	36	37	34	39	33	44	45	2112300000	2202200000	2135800000	2152500000	2228300000	2083200000	43	34	32	31	31	37	1748	AGIVGLANVGK;ALEGAEK;APQAAGVIHNDLMNTFILAQVMK;CEDVFEYK;CEDVFEYKDDSAIK;CPLGNPANYPFATIDPEEAR;DIEFAQK;DYVVEDGDIIYFR;EEMDLITK;EVEIINSMFLLTAK;GASAGEGLGNAFLSHIR;GGQSLEVK;GKDYVVEDGDIIYFR;KEEMDLITK;KLQTISALPK;KTASEVPAHLTVYDIAGLTK;LCEIYKK;LDLISFFTCGPDEVR;LKDIEFAQK;LLESGQR;LQTISALPK;LSHMSPEDAEEELK;LSHMSPEDAEEELKK;PCIYLINLSER;PCIYLINLSERDYIR;QKKEEMDLITK;RGGQSLEVK;STFFQAITR;SVDSIYQVVR;TASEVPAHLTVYDIAGLTK;VANHSWTSK;VIVPSPR;YSPGDLIIPFSVSLEER				1642
P38221	P38221	14	14	14	Phosphatidate cytidylyltransferase	CDS1	sp|P38221|CDS1_YEAST Phosphatidate cytidylyltransferase OS=Saccharomyces cerevisiae (strain ATCC 204508 / S288c) OX=559292 GN=CDS1 PE=1 SV=1	1	14	51.822	457	457	1587400000	3394200000	967530000	5246300000	5224200000	0	1098100000	1762400000	2983100000	432970000	3285700000	4199800000	20329000000	2005800000	2393500000	2938100000	767770000	3967600000	4072900000	4245200000	277240000	2893500000	2655700000	1071800000	3445300000	4467300000	21324000000	3537800000	3449600000	3849600000	1824800000	4456400000	4401900000	13324000000	3309100000	3398100000	4142100000	1368900000	3799300000	4515200000	27674000000	4496700000	12	8	9	15	23	0	0	14	8	9	10	11	2	0	13	11	11	12	17	2	2	13	12	11	11	11	3	1	13	9	13	11	12	3	2	13	15	15	8	11	4	2	5718700000	6570100000	5335200000	5004500000	6015500000	5618200000	11	12	10	10	10	13	448	AIDKLQEELHK;DASESVTPVTK;DFGHSIPGHGGITDR;ECIAVTSASGR;EIVESVTDATSK;ITVDTVLSTILMNLNDK;LADIFNVTK;LADIFNVTKK;LIEISPK;LIEISPKK;LPPIFFDK;LQEELHK;PIYFHALNLATFASLFAPFGGFFASGLK;SDNPEMKPHGTSK				1643
P38222	P38222	11	11	11	Ribosomal lysine N-methyltransferase 3	RKM3	sp|P38222|RKM3_YEAST Ribosomal lysine N-methyltransferase 3 OS=Saccharomyces cerevisiae (strain ATCC 204508 / S288c) OX=559292 GN=RKM3 PE=1 SV=1	1	11	62.593	552	552	0	0	0	0	0	0	17307000	0	0	0	0	0	0	21343000	0	0	0	0	0	0	16825000	0	0	0	0	0	0	19662000	0	0	0	0	0	0	16427000	0	0	0	0	0	0	19782000	0	0	0	0	0	0	4	0	0	0	0	0	0	5	0	0	0	1	0	0	5	0	0	0	1	0	0	4	0	0	0	0	0	0	4	0	0	0	0	0	0	5	0	36163000	0	19688000	19076000	22818000	0	3	1	2	2	3	40	ESPLGGLGVFAK;EYSNVTANIEDDDGGIENPDECVDLVLK;FVSLYDVCDK;GFLDVSEENHEEDYNLK;HLIAEEYLEAENLDK;SLENDLEK;TDIAEGESILTLNK;TLVQSEHNILDR;VIDEDLIK;WNDEFGLEIPK;YGFTVPENQYDIVHLGPDFMK				1644
P38225	P38225	25	25	25	Very long-chain fatty acid transport protein	FAT1	sp|P38225|FAT1_YEAST Very long-chain fatty acid transport protein OS=Saccharomyces cerevisiae (strain ATCC 204508 / S288c) OX=559292 GN=FAT1 PE=1 SV=2	1	25	77.14	669	669	117020000	212150000	37290000	170010000	201310000	0	0	128330000	211570000	60460000	209420000	209320000	0	0	123390000	200060000	77555000	194370000	161730000	0	0	143590000	206000000	88882000	179160000	177600000	3337400	0	179590000	213210000	101070000	184760000	176480000	0	0	156650000	177320000	122890000	130000000	164680000	0	0	17	18	7	31	38	0	0	19	21	13	20	18	0	0	16	16	13	21	16	0	0	14	15	14	17	19	0	0	21	17	16	17	16	0	0	21	13	15	17	17	0	0	73647000	74888000	78248000	71641000	75184000	76049000	10	9	15	16	13	7	603	AGFAVIK;EQYAQVLVVGIK;FSASTFWK;GDFGIGACR;GFCEVAPVGEPGEMLMR;GLDGNDTIFWLK;GTPLVHSLK;ISNITQVFIDPDASNPIRESEEEIK;KPETSFQGYLGNAK;LLNDSLSR;LNLPSYAMPLFVK;LNYLEEQDLMHELLNSQSPEFLQQDNVR;LTDNSLDITAK;MDPNDDSVIYR;NALPDVK;PSMLIYTSGTTGLPK;QVQQNGDHLAISYTRPMAEK;QVYLTGATHIQYVGEVCR;RYEVLTAADWEAIDAQTIKL;SAIMSWR;SENVSTTEVEDQLTASNK;TPLGLTDFK;TPLGLTDFKPSMLIYTSGTTGLPK;YLLHTPISK;YLLHTPISKYEK				1645
P38226	P38226	17	17	17	Uncharacterized acyltransferase CST26	CST26	sp|P38226|CST26_YEAST 2-acyl-1-lysophosphatidylinositol acyltransferase OS=Saccharomyces cerevisiae (strain ATCC 204508 / S288c) OX=559292 GN=CST26 PE=1 SV=1	1	17	45.515	397	397	77570000	120880000	2518700	158560000	178240000	0	0	83101000	120120000	19290000	155420000	189020000	0	0	102530000	131820000	32369000	133950000	168620000	0	0	82310000	119090000	28184000	126380000	163800000	0	0	130980000	128490000	46109000	133200000	205020000	0	0	121350000	116280000	51745000	164420000	214690000	0	0	7	9	2	15	16	0	0	7	9	3	12	10	0	0	11	10	6	13	13	0	0	8	10	3	12	14	0	0	10	11	6	7	14	0	0	8	10	7	12	10	0	0	47277000	45687000	45048000	47642000	49503000	56461000	6	5	3	4	6	5	314	DIPLEDENEFSEWLYK;GAGSLAGK;GTFFLDLK;GTFFLDLKK;ITEEGESIWNPEVIDPK;ITLSNSLAGLDSNAR;ITTENSSVPK;ITTENSSVPKGTFFLDLK;LKPSIESLYDITIGYSGVK;LVDIHIR;NVLLPHSTGLR;QEEYGELIYGLK;QIHWPYNLILFPEGTNLSADTR;SIFLEGK;SIFLEGKYPK;SPERITEEGESIWNPEVIDPK;YYSTGSFVSDPETNHSVTDSFK				1646
P38227	P38227	8	8	8	Quinidine resistance protein 3	QDR3	sp|P38227|QDR3_YEAST Quinidine resistance protein 3 OS=Saccharomyces cerevisiae (strain ATCC 204508 / S288c) OX=559292 GN=QDR3 PE=1 SV=2	1	8	77.286	689	689	0	21191000	0	34533000	23912000	0	0	13562000	19983000	0	26081000	30588000	0	0	16282000	21601000	0	23086000	19500000	0	0	14799000	16400000	11036000	15971000	29756000	0	0	31967000	28230000	0	28191000	31232000	0	0	33563000	26290000	12872000	25564000	33412000	0	0	1	2	0	9	4	0	0	0	2	0	3	4	0	0	1	4	0	1	1	0	0	1	1	0	1	2	0	0	2	2	0	3	4	0	0	2	4	0	2	2	0	0	7474700	0	0	8174400	6677400	7357200	0	0	0	0	1	0	59	AGETQLQR;GAIAQILAER;GLLPQLAIIPEFK;LQTNLEEQVK;LQTNLEEQVKK;SEEYVVPK;TNLESTASNSR;VLSSNGGEIAPK				1647
P38228	P38228	19	19	19	Mitochondrial chaperone TCM62	TCM62	sp|P38228|TCM62_YEAST Mitochondrial chaperone TCM62 OS=Saccharomyces cerevisiae (strain ATCC 204508 / S288c) OX=559292 GN=TCM62 PE=1 SV=2	1	19	64.251	572	572	0	60377000	0	72455000	9195500	0	0	0	68734000	0	85047000	7004900	0	0	0	70034000	0	101470000	7074300	0	0	0	64845000	0	76419000	14990000	0	0	0	79819000	0	86828000	12497000	0	0	0	58382000	0	85420000	9915500	0	0	0	7	0	17	2	0	0	0	9	0	12	2	0	0	0	9	0	10	3	0	0	0	10	0	15	4	0	0	0	11	0	9	2	0	0	0	7	0	11	3	0	0	13473000	7995500	14806000	10418000	12680000	14353000	0	1	0	0	2	3	149	AIPGLNELK;ANEPNFMTK;ANNDLAPQENLDFIK;ATTGEAFLYNSIDAEAIPNK;ATTGEAFLYNSIDAEAIPNKVPK;DGNLEPWSK;ELLDSLQVDEATNTR;EVTNGIK;FSPNSEPVNTVK;GFIPGYGISLLK;IITSSSYNK;ILPTITYAR;KANNDLAPQENLDFIK;NAIDNCLNNVLCHGLAK;TLHTPIYR;TLIYEPK;TYDEVDVSK;VGINAVLSAVILPSEVAFK;YPAGILDSNEAYLR				1648
P38230	P38230	15	15	15	Probable quinone oxidoreductase	ZTA1	sp|P38230|QOR_YEAST Probable quinone oxidoreductase OS=Saccharomyces cerevisiae (strain ATCC 204508 / S288c) OX=559292 GN=ZTA1 PE=1 SV=1	1	15	37.018	334	334	28798000	35137000	30546000	34073000	27467000	49446000	17384000	30885000	24522000	32251000	35429000	28475000	40779000	16948000	33334000	35669000	33691000	34473000	25342000	37830000	14651000	32718000	37712000	35393000	36537000	27971000	46100000	11876000	24819000	35429000	30658000	28524000	19446000	48481000	8471300	31445000	32473000	32483000	33551000	28566000	47750000	14641000	6	3	4	8	16	7	6	8	6	4	6	7	5	5	8	6	9	10	6	5	3	7	8	6	5	6	6	4	6	6	5	4	4	6	3	6	6	7	6	3	8	3	25087000	27366000	28919000	32513000	22767000	24346000	5	5	7	6	3	5	284	DTFEISLAALK;EASGTVVAK;EYGAEYLINASK;GAHTIAVASTDEK;GIYPCEK;GVDASFDSVGK;GVTNFEVGDQVAYISNSTFAQYSK;ISSQGPVMK;LVLEIPQ;NITLVRPQLYGYIADPEEWK;TAAADIESR;TAAADIESRK;VILIDEIGGYDVIK;YTGVNYIESYFRK;YYSDEFFGLVNSK				1649
P38234	P38234	11	11	11	Protein RFS1	RFS1	sp|P38234|RFS1_YEAST Protein RFS1 OS=Saccharomyces cerevisiae (strain ATCC 204508 / S288c) OX=559292 GN=RFS1 PE=1 SV=1	1	11	22.921	210	210	47027000	155580000	3047300	93535000	93369000	0	1472100	48778000	142840000	10801000	147000000	88643000	0	3651600	77033000	229460000	5047800	199710000	140340000	0	2392100	61393000	232530000	19628000	185610000	142810000	0	1562500	58052000	231070000	18546000	173990000	135730000	0	15405000	68832000	135260000	13434000	99792000	116690000	0	9043800	4	9	1	10	12	0	1	9	8	2	9	8	0	2	9	8	2	12	12	0	1	6	11	4	13	10	0	0	9	8	3	11	12	0	2	6	13	1	6	10	0	1	66555000	63622000	82788000	86927000	74563000	57188000	8	8	7	7	7	8	290	ELTDVEDVNGSCAWGAGCVSGIDGGRPPSLSELR;FGNFPAEWK;GIEIAGGEAEIFQVPDVSYK;GIEIAGGEAEIFQVPDVSYKTEYATEEGK;IAGLFVSGAISGK;KGIEIAGGEAEIFQVPDVSYK;KGIEIAGGEAEIFQVPDVSYKTEYATEEGK;SFWDSNTGGLWAK;TEYATEEGK;TNADFSYK;VAILIYSVDDIIATLAENEK				1650
P38235	P38235	13	13	13	Uncharacterized protein YBR053C		sp|P38235|YBQ3_YEAST Uncharacterized protein YBR053C OS=Saccharomyces cerevisiae (strain ATCC 204508 / S288c) OX=559292 GN=YBR053C PE=1 SV=1	1	13	40.295	358	358	12243000	0	0	13371000	3834800	0	84659000	5845300	5758600	10515000	4975600	0	0	71277000	1966800	0	0	0	8645200	0	79218000	2327900	0	0	8536300	0	0	55357000	14494000	0	0	14467000	10046000	0	95782000	0	0	0	0	0	0	97006000	2	0	0	2	3	0	6	4	1	0	2	1	0	8	0	1	1	1	3	0	7	0	0	0	1	0	0	6	2	0	0	2	1	0	8	1	0	0	0	1	0	6	37433000	45455000	55371000	51318000	63786000	51785000	6	5	3	5	2	4	95	CPGGDLLK;DLFVTTANAEINDAVR;EFILPEQTPR;ESVGCIFPILDGASQNEIK;GEVHKVEDIEQPESSHSFFSISR;IPNVLDGNVPLESTK;LRSNDGNVSPDGK;NASIEYPPNPDELK;NSNNQSFESPEPDGSAIWFSK;QVLFGSK;VEDIEQPESSHSFFSISR;VQMFDLTNGK;VSCCCFVGK				1651
P38236	P38236	7	7	7	Protein MUM2	MUM2	sp|P38236|MUM2_YEAST Protein MUM2 OS=Saccharomyces cerevisiae (strain ATCC 204508 / S288c) OX=559292 GN=MUM2 PE=1 SV=1	1	7	41.433	366	366	16673000	27183000	0	25135000	24625000	0	11689000	29711000	24795000	0	29907000	20169000	31394000	17975000	28555000	27505000	0	14903000	16961000	0	15995000	22439000	0	11807000	0	21424000	0	16877000	26834000	21481000	21489000	23947000	17921000	0	9748100	20291000	0	17218000	0	11736000	0	13349000	4	3	0	2	6	0	3	3	1	1	2	2	1	2	4	1	1	0	2	0	4	3	1	1	1	2	0	1	4	3	2	2	2	0	0	2	0	1	1	1	0	0	25792000	27274000	22274000	20902000	23645000	29624000	1	0	1	3	4	1	79	ENLESILTALALNPTNSVTK;ETQIELQLAK;IASLEAHLASK;IFNEGLNYK;LENLTNENK;LSSSLHAK;TSINSTAFK				1652
P38237	P38237	25	25	25	Ubiquitin carboxyl-terminal hydrolase 14	UBP14	sp|P38237|UBP14_YEAST Ubiquitin carboxyl-terminal hydrolase 14 OS=Saccharomyces cerevisiae (strain ATCC 204508 / S288c) OX=559292 GN=UBP14 PE=1 SV=2	1	25	88.629	781	781	26937000	11912000	20261000	27455000	22731000	0	122890000	19196000	16869000	24236000	23706000	11855000	0	91067000	14074000	22239000	15148000	17651000	16357000	0	99472000	16394000	12829000	19878000	24845000	13993000	7258100	110700000	17402000	10567000	5106500	18941000	3432700	0	107220000	15526000	27851000	10780000	17908000	9843100	0	99101000	13	4	8	11	13	0	24	7	8	5	8	7	0	19	6	4	4	5	7	0	24	7	3	6	7	6	0	22	3	2	3	4	2	0	21	5	8	2	5	1	0	21	86451000	82072000	96153000	82859000	86920000	81347000	15	12	18	18	17	14	399	AEAVLENVNVPAVVSK;ALILNNGDVNR;AYFEGQTIEFK;CIGQNHQEFSSNR;DECIYCFESPYNEPLALNASPK;DLGYSTAK;EQIGIDGHSHALDHYR;FFSSSSSGIPNPNDLVR;FNGENVPR;FPLDVVYPDNNLK;LQCNICGK;LQNWIPVK;LQVIETSEDDTHNTIWSLQR;LVAADSIEDMK;LVAADSIEDMKK;PYALTAVICHK;QENVEENNNNK;SLPQTLILNPIR;SNNNHPLAIK;SQDFEDKK;STDSDISSTALEK;SVEWVFNNMDDDGTFPEPEVPNEEQQQK;VTEYACDTIHSNYLTIAK;WVLYNDEK;YSYEPTEAIQIPLEENDEPQDMLER				1653
P38238	P38238	5	5	5	tRNA (cytidine(32)/guanosine(34)-2-O)-methyltransferase	TRM7	sp|P38238|TRM7_YEAST tRNA (cytidine(32)/guanosine(34)-2-O)-methyltransferase OS=Saccharomyces cerevisiae (strain ATCC 204508 / S288c) OX=559292 GN=TRM7 PE=1 SV=1	1	5	34.7	310	310	63026000	40242000	44574000	0	39829000	0	158410000	53215000	38927000	56097000	39521000	44630000	26581000	152580000	55293000	44379000	37945000	53532000	56042000	40716000	165320000	66982000	53858000	84719000	36371000	49710000	0	204330000	46676000	50939000	31617000	55927000	46675000	30482000	164690000	28103000	22359000	17744000	17484000	24433000	0	76833000	2	2	2	0	6	1	5	2	3	3	2	2	1	6	2	3	3	3	3	0	6	1	2	3	1	2	0	8	3	2	2	2	3	2	5	2	1	3	2	3	0	3	54642000	52287000	84225000	79045000	138310000	97122000	2	2	3	3	2	3	122	IVSVDLQPMSPIPHVTTLQADITHPK;LFDESPSSDK;LFDESPSSDKEDRK;LLQLNDQFHFLDDPNLK;VVDLCAAPGSWSQVLSR				1654
P38239	P38239	6	6	6	Uncharacterized RING finger protein YBR062C		sp|P38239|YBR2_YEAST Uncharacterized RING finger protein YBR062C OS=Saccharomyces cerevisiae (strain ATCC 204508 / S288c) OX=559292 GN=YBR062C PE=1 SV=2	1	6	20.596	180	180	0	0	0	0	0	0	17407000	0	0	0	0	0	0	13174000	0	0	0	0	0	0	19742000	0	0	0	0	0	0	17965000	0	0	0	0	0	0	14973000	0	0	0	0	0	0	14079000	0	0	0	0	0	0	4	0	0	0	0	0	0	2	0	0	0	0	0	0	4	0	0	0	0	0	0	4	0	0	0	1	0	0	4	0	0	0	0	0	0	2	69640000	9797200	84003000	193370000	142500000	665160000	0	1	0	2	3	2	29	DNVMGHR;DYQEVGGTSQEEQRR;SAGCPDTFAASLPR;SQLQGLFQNFGNTSGEGDAHSDSTLLLR;STTCPLCR;STYEEEHGIQQNSR				1655
P38241	P38241	13	13	13	Pre-mRNA-splicing factor SLT11	ECM2	sp|P38241|SLT11_YEAST Pre-mRNA-splicing factor SLT11 OS=Saccharomyces cerevisiae (strain ATCC 204508 / S288c) OX=559292 GN=ECM2 PE=1 SV=1	1	13	40.924	364	364	16221000	24844000	6796200	20488000	32843000	99787000	16082000	13668000	19554000	30372000	13756000	0	55912000	11366000	34320000	61398000	49518000	11729000	18431000	87644000	20367000	19119000	22665000	28520000	11108000	13447000	121920000	15501000	17892000	15558000	26461000	0	15799000	101270000	16009000	22692000	15989000	39572000	9539600	15472000	108700000	13797000	1	3	3	3	5	12	3	2	3	5	3	0	7	2	3	5	5	1	2	6	2	3	3	5	1	2	10	2	3	1	3	0	1	9	2	5	2	5	1	1	9	1	20687000	12634000	18375000	16297000	12499000	21476000	4	2	4	2	1	3	161	ATSDGPSTPLIK;DGNSLSLIVNHK;DHLISLVNEENVMTEEAK;FQSSELGER;GANEVKNLEK;ICTLPFTLYHFK;ISETLVTPK;ITDTVSQLLGIK;ITDTVSQLLGIKK;KLPLNESFLK;LGGAQITSDPSEADNIVDK;WHIPIQLR;YASVDISHILK				1656
P38242	P38242	5	5	5	UDP-N-acetylglucosamine transferase subunit ALG14	ALG14	sp|P38242|ALG14_YEAST UDP-N-acetylglucosamine transferase subunit ALG14 OS=Saccharomyces cerevisiae (strain ATCC 204508 / S288c) OX=559292 GN=ALG14 PE=1 SV=1	1	5	27.035	237	237	37252000	60173000	9943500	65031000	97322000	0	0	31357000	55427000	0	60995000	71871000	0	0	42786000	58501000	9695900	52457000	66023000	0	0	37167000	53105000	0	55659000	73933000	0	0	44954000	51221000	0	57801000	95009000	0	0	49975000	37863000	11062000	47926000	69129000	0	0	4	3	1	5	12	0	0	2	2	1	3	4	0	0	2	4	1	3	3	0	0	3	2	0	4	3	0	0	2	3	0	3	5	0	0	1	2	1	3	4	0	0	17868000	13776000	20103000	18063000	21203000	16591000	1	1	2	2	1	1	94	DGVNLLK;IFVFLGSGGHTGEMIR;INTPSLTGK;LLENYQDLLLGK;SIVYLGYSDEASR				1657
P38243	P38243	2	2	2	Uncharacterized protein YBR071W		sp|P38243|YBS1_YEAST Uncharacterized protein YBR071W OS=Saccharomyces cerevisiae (strain ATCC 204508 / S288c) OX=559292 GN=YBR071W PE=1 SV=1	1	2	23.548	211	211	13915000	0	14339000	0	0	23235000	0	0	0	0	0	0	25817000	0	0	0	0	0	0	37163000	0	0	0	0	0	0	37977000	0	0	0	0	0	0	29134000	0	0	0	0	0	0	0	0	0	0	1	0	0	1	0	1	0	0	0	0	1	0	0	0	0	0	0	0	0	0	0	0	0	0	2	0	0	0	0	0	0	1	0	0	0	0	0	0	0	0	0	0	0	0	0	0	0	0	0	0	0	0	7	EEGTAPSQFLSPTNK;SSLISLTSEFGHGHSK				1658
P38244	P38244	28	28	28	Vacuolar membrane protease	PFF1	sp|P38244|PFF1_YEAST Vacuolar membrane protease OS=Saccharomyces cerevisiae (strain ATCC 204508 / S288c) OX=559292 GN=PFF1 PE=1 SV=3	1	28	111.03	976	976	153450000	104140000	38373000	192230000	423330000	0	0	137100000	96537000	19358000	195100000	401180000	0	0	190840000	93825000	44724000	133760000	395710000	0	0	172610000	88386000	29581000	145280000	449580000	0	0	191070000	105980000	49218000	140630000	384840000	0	0	170490000	111790000	34462000	181880000	400860000	0	0	27	15	9	40	57	0	0	18	16	7	25	29	0	0	25	13	9	20	36	0	0	20	12	10	16	29	0	0	25	17	14	20	25	0	0	22	19	5	18	33	0	0	57886000	66604000	69210000	61940000	62183000	64732000	12	11	9	10	12	15	700	ACTLTFESR;DSIQYTSK;EGNFLKPMLQDLPSIK;EITVYQK;ENPFGNSIYQQGFYSR;FFVISAK;FSQNIDLSQGNAASVHVLGR;GSNSMEEGLSTR;GWDVAFYK;GWDVAFYKPR;IPAFDELINYAPLSFSFTNEQK;IYEENGMR;IYQQSVK;LDFDQETYHIGVQWFPK;LFSNDIIR;LLTDGNVEDDK;NLYHTIK;PMLQDLPSIK;SASGINELQLHK;SILFQQQDPFNESSR;SNPLTFSR;SPYEPIVAELLLEVK;TLLVHPFTNSNPLK;TSDTSTAR;VHDYLLK;VTYFESSNILVK;YVINLEGTGAGGK;YVRSETDYK				1659
P38247	P38247	10	10	10	Protein SLM4	SLM4	sp|P38247|SLM4_YEAST Protein SLM4 OS=Saccharomyces cerevisiae (strain ATCC 204508 / S288c) OX=559292 GN=SLM4 PE=1 SV=1	1	10	18.354	162	162	111570000	122550000	23484000	175790000	295090000	0	8920700	115640000	110880000	13374000	156710000	311010000	0	10302000	98154000	67839000	28120000	85992000	251920000	0	9861400	110440000	90456000	28167000	132900000	314250000	40323000	4156600	107850000	113800000	9362200	128450000	241950000	0	4073200	83102000	102680000	33074000	121190000	239850000	36880000	4745900	7	6	3	12	15	0	2	5	6	3	6	9	0	0	4	2	4	3	9	0	1	6	4	5	7	9	1	1	7	6	1	6	10	0	1	3	5	3	5	9	1	1	50366000	53678000	52156000	41054000	50534000	39798000	4	5	2	3	3	2	207	AMRELTDLFGYK;DKWSEDENDTEEQHSNSCYPVEIDSFK;ELTDLFGYK;GFLENTLK;GFLENTLKPYDLHSVDFK;MMSLLIK;NSINEINSVNNLK;PYDLHSVDFK;TSSLQSSMIITATNGGILSYATSNNDVPK;WSEDENDTEEQHSNSCYPVEIDSFK				1660
P38248	P38248	7	7	7	Cell wall protein ECM33	ECM33	sp|P38248|ECM33_YEAST Cell wall protein ECM33 OS=Saccharomyces cerevisiae (strain ATCC 204508 / S288c) OX=559292 GN=ECM33 PE=1 SV=3	1	7	43.768	429	429	1601400000	1295800000	932220000	1191800000	1917600000	144700000	269280000	1665400000	1427800000	1068000000	1392000000	1629700000	204720000	210850000	2016600000	1781300000	828050000	1409200000	1898600000	158780000	258240000	1933100000	1578500000	990520000	1459700000	2233200000	201680000	259000000	2305800000	1388100000	1379500000	1363500000	2420600000	164350000	302870000	2462800000	1555400000	1226900000	1431900000	2365300000	251860000	333200000	11	4	5	7	14	2	4	5	8	8	5	7	3	5	8	8	6	5	9	2	7	9	5	7	5	8	3	4	9	6	7	4	8	3	4	8	5	5	5	9	4	6	1083600000	1086000000	1100800000	1215600000	1022600000	1253000000	6	6	8	7	3	8	295	GGANFDSSSSNFSCNALK;KLQSNGAIQGDSFVCK;LQSNGAIQGDSFVCK;VGQSLSIVSNDELSK;VIDGFNK;VNVFNINNNR;VQTVGGAIEVTGNFSTLDLSSLK				1661
P38249	P38249	87	87	87	Eukaryotic translation initiation factor 3 subunit A	RPG1	sp|P38249|EIF3A_YEAST Eukaryotic translation initiation factor 3 subunit A OS=Saccharomyces cerevisiae (strain ATCC 204508 / S288c) OX=559292 GN=RPG1 PE=1 SV=1	1	87	110.34	964	964	463120000	435770000	722390000	358070000	314440000	1589900000	616620000	473050000	440760000	659290000	340070000	299850000	1717700000	629320000	414680000	433990000	704790000	380570000	355460000	1567100000	563610000	441050000	432110000	725500000	368980000	318220000	1834000000	598680000	420140000	461550000	703030000	356510000	292290000	1695500000	589630000	438770000	527930000	767250000	385080000	295160000	1908100000	669770000	65	56	77	90	124	96	94	67	60	82	55	56	101	87	72	60	84	52	70	94	92	68	65	84	59	60	100	91	69	61	71	61	67	103	98	58	65	81	54	65	90	82	759180000	833980000	767820000	769570000	726500000	798460000	66	80	75	77	79	76	3639	AAIEAKLEEEAHR;AELEAAK;AELEAAKK;AGNREPPSTPSTLPK;AKLDMIAQK;APPPFRPENAIK;AQELAEATR;AQELAEATRK;ATEEEFK;ATVSPDK;AVLDLLR;DGLHQYK;DGLHQYKK;DPFDIFASTASK;EEESDPVIIR;EEIANAER;EETDEALGPQETEDGEEK;EETDEALGPQETEDGEEKEEESDPVIIR;EHVSGTK;EIEEAAAK;EMEEAIEQR;EMLQSIIEDESIYGK;EMLQSIIEDESIYGKVDEELK;EPPSTPSTLPK;ESELAAIR;ESELAAIRNQK;EVDKLQETDTANYEAMK;EVDKLQETDTANYEAMKK;EVSEEENTEPEVQEEK;EVSEEENTEPEVQEEKEETDEALGPQETEDGEEK;FIDLVESK;FLEIGVELK;FLEIGVELKK;FQQVDVSVK;FTTVSQSELYK;FTWESYR;GHVYIDPNEAK;HMEHAALHAEQDAEVR;IASEQTR;IASEQTRADELQK;KAELEAAK;KFIDLVESK;KLDHTER;KLIQGSTEGLVSVGAVAR;KVELPLLQK;LATLPAPLDLSAWDIEK;LDMIAQK;LEEEAHR;LELWHEAYR;LIQGSTEGLVSVGAVAR;LIQGSTEGLVSVGAVARK;LLELSNVLHDVDSFNNASYMEK;LLNLDAK;LLNLDAKPTR;LQETDTANYEAMK;LQETDTANYEAMKK;LYSTNPR;MITEVNAK;NLVMVYDDYLK;NNALLEITYSGVVK;NNALLEITYSGVVKK;NSYIHNK;PSTLANYYENLVK;QAALQSLHDFITAR;QHLDAANYQQSK;QQLENLLVK;QREIEEAAAK;QREIEEAAAKK;QREMEEAIEQR;QVIIAEVSK;RADELISVGEK;RKEEIANAER;SGNNLVDLSDADTLQR;SIEDVFHLMK;SLDLDTIK;SLLQAAVEDYVSITIDHESAK;STPYSFR;TAGGSSPATPATPATPATPTPSSGPK;TMHFCLK;TYFSQYIAPLR;TYSSTIFLSAISTQLDEIPSIGYDPHLR;VELPLLQK;VFFVSGDPLLHTTAWK;VFFVSGDPLLHTTAWKK;VFVAASQK;WATPSTVEPVVFK;YEEAIAR				1662
P38250	P38250	40	40	40	Increased sodium tolerance protein 2	IST2	sp|P38250|IST2_YEAST Increased sodium tolerance protein 2 OS=Saccharomyces cerevisiae (strain ATCC 204508 / S288c) OX=559292 GN=IST2 PE=1 SV=2	1	40	105.85	946	946	234130000	487300000	77812000	539670000	403070000	898080	85490000	241690000	440180000	78122000	485970000	408250000	1428600	15250000	279420000	481710000	100610000	491560000	337510000	0	80753000	277550000	469070000	80459000	436520000	389800000	1140600	1041200	493170000	474380000	148800000	476520000	490560000	3084300	2017700	445370000	462500000	124040000	547530000	500130000	23083000	1831400	33	41	18	74	66	1	0	32	44	22	38	37	2	3	36	36	26	35	28	1	2	31	38	23	37	29	2	1	32	35	25	33	37	4	5	37	31	28	36	36	6	2	326560000	349560000	352880000	338570000	338900000	355530000	33	33	31	29	26	31	1266	AESEIGK;AQLSSSDMK;ASSVIMLK;AVDNDTAGSAGK;AVDNDTAGSAGKKPLATESTEK;AVLYSKPEYFPFPIYDK;AVLYSKPEYFPFPIYDKPSSVSNTQK;DANIKPVVNAAVNDNQSK;HVVNVQNPPK;HVVNVQNPPKQEVFEK;IAVTGGENNENTQAK;IAVTGGENNENTQAKDDAATK;IHQDNAK;INGPNPNFVK;IPSPEFNSNNEK;KPLATESTEK;KTEVSTK;LHQELGEK;LLPDGDAVDALSR;LLPDGDAVDALSRK;LNIHSIIEPGHDLQTSYAFIR;LPTHDSDFIIDTK;NVTNNSK;NYYLRFDEDGK;PLATESTEK;PVVNAAVNDNQSK;QPASSANGYEAHAATHANNDPSSLSSASSPSLSSSSSSSK;QYELYNLSNLTNNPK;SLNVEFK;SQTITSLDPNCVIVFNK;SSAESSNATNNNTLGTESK;SSHDDVANGIVPK;SYQTDPWGATFDLDANFKK;TTESSSSSSAAK;VFNAFSILAR;VPTVGSYGVAGATLPETIPTSK;VSVATEQTK;WENHSSVVNAK;YFVEPMTK;YSSFSTIEFLQDK				1663
P38251	P38251	16	16	16	Replication factor C subunit 5	RFC5	sp|P38251|RFC5_YEAST Replication factor C subunit 5 OS=Saccharomyces cerevisiae (strain ATCC 204508 / S288c) OX=559292 GN=RFC5 PE=1 SV=1	1	16	39.941	354	354	147690000	138550000	183400000	98538000	111360000	369760000	71511000	145790000	121430000	187340000	90432000	112880000	394290000	75053000	153000000	113560000	197240000	102480000	118130000	337440000	62403000	150680000	139780000	195460000	103730000	119750000	340230000	78702000	144370000	117320000	216630000	88454000	106980000	410990000	67806000	162040000	123320000	226680000	107840000	111260000	397700000	73996000	16	13	16	23	21	23	9	13	12	19	11	12	24	13	19	11	19	9	15	21	8	15	11	17	9	10	19	7	13	9	21	8	13	19	11	15	10	17	7	14	22	10	131970000	117150000	135960000	127670000	126810000	131940000	16	9	14	13	10	15	681	AIFHLEGFIAK;AVLYDLLAHCIPANIILK;CPAPSDSEISTILSDVVTNER;CVIINEANSLTK;DLPHLLLYGPNGTGK;DLPHLLLYGPNGTGKK;ERSVNSLIECR;EVAQMEQVDFQDSK;IVIQELLK;LELNVVSSPYHLEITPSDMGNNDR;LIMVCDSMSPIIAPIK;SLNALSHNEELTNFLK;SLSDQPR;SSIIEYSSVFDER;SSSPIIKPDWIIVIHK;SVNSLIECR				1664
P38254	P38254	23	23	23	Probable tubulin--tyrosine ligase PBY1	PBY1	sp|P38254|TTL_YEAST Probable tubulin--tyrosine ligase PBY1 OS=Saccharomyces cerevisiae (strain ATCC 204508 / S288c) OX=559292 GN=PBY1 PE=1 SV=2	1	23	86.352	753	753	55047000	36983000	57790000	34658000	37358000	0	69992000	47179000	26646000	82027000	34766000	38365000	18784000	57484000	54585000	36884000	59049000	39292000	32980000	11990000	58030000	64635000	40231000	71357000	33047000	32378000	17569000	61406000	67668000	49276000	82260000	38040000	38773000	26120000	56313000	63502000	47099000	72920000	41405000	40902000	33930000	56375000	14	7	13	14	17	3	18	12	6	12	10	8	5	20	12	11	17	10	11	2	19	14	11	16	9	7	4	17	16	14	17	8	11	5	18	13	12	15	10	7	4	12	63010000	66242000	64581000	60092000	60280000	66285000	13	15	11	13	15	12	560	DLECHLTNTCLQSK;DSIHYMDEYK;DSSVLEFDSIEEIPNERK;EQIHSITNDVFLAAVNVNR;GVNHLLGELK;HFLSHTIQTYTAK;ITVCVPHVQK;LLEINAFPDFK;LPYVLNAEIPK;LTEEENNLSK;MLALFAAK;NLIDELFDDTVK;NLTAQFIYSK;NPESILK;NTSAAYITSSGTVGGAMESVITGNTK;NVSPLLMEK;PFVPLDPYAYSVTDLK;TDDETDPNFVK;TDLYSINIPLVESLSDDTK;VDAEDNTFWGPFIQPQIR;VFHYGDYEQLDMDK;VYYAPIWENR;YLPQVEIVSNLPEFDNGGCEK				1665
P38255	P38255	11	11	11	Transcriptional regulatory protein RXT2	RXT2	sp|P38255|RXT2_YEAST Transcriptional regulatory protein RXT2 OS=Saccharomyces cerevisiae (strain ATCC 204508 / S288c) OX=559292 GN=RXT2 PE=1 SV=2	1	11	48.629	430	430	119890000	97995000	138730000	59486000	107270000	183650000	13834000	119820000	101380000	108920000	79006000	101290000	113110000	24405000	171250000	80412000	199230000	46899000	89209000	195890000	10145000	131050000	81737000	152190000	73080000	116700000	113290000	30829000	128450000	91513000	180380000	44315000	102500000	164320000	28036000	124560000	103010000	136800000	58175000	106060000	113560000	27292000	5	8	7	6	15	6	0	6	6	5	4	5	7	3	10	8	8	3	9	6	0	9	6	11	6	9	6	2	9	6	9	4	7	7	3	9	5	8	4	5	4	3	80433000	72716000	93065000	93556000	57734000	81374000	3	4	2	5	3	4	280	DLNNSKPMIEQTVFYNGSEHR;EILTPILSLGDIINHK;EQMSVVR;LIYPEATGISSNR;LLQTNIVTDSR;NNAELESK;PMIEQTVFYNGSEHR;SGNYQVLK;SVLANESNIISTFTR;TFSSPILK;TTNFEEEIENTMEDGVVDDNEPDEEANRA				1666
P38256	P38256	9	9	9	Uncharacterized protein YBR096W		sp|P38256|YBU6_YEAST Probable thioesterase YBR096W OS=Saccharomyces cerevisiae (strain ATCC 204508 / S288c) OX=559292 GN=YBR096W PE=1 SV=1	1	9	27.092	230	230	247180000	278460000	81389000	185970000	401500000	0	0	204090000	313380000	91171000	335160000	471520000	0	0	274050000	278290000	89367000	351700000	417240000	0	0	227580000	320900000	99431000	342970000	428460000	0	0	303340000	292050000	131570000	383770000	508100000	0	0	284380000	271140000	83200000	240350000	509630000	0	0	10	7	6	7	15	0	0	5	5	4	5	5	0	0	7	6	6	7	7	0	0	6	5	7	7	6	0	0	5	4	7	7	5	1	0	5	6	4	7	7	1	0	88292000	66566000	80951000	103390000	96059000	83420000	5	3	6	5	5	6	222	CGFHETVPLENLSQEYCSEI;DALEYCGLYNEK;EIKPFQK;GTVLCSLSLTK;HYPYIPVANVFTNFLK;IICWDEK;ISEDNLK;SNSTYFAELDISR;WIYVMSR				1667
P38260	P38260	17	17	17	Hsp70 nucleotide exchange factor FES1	FES1	sp|P38260|FES1_YEAST Hsp70 nucleotide exchange factor FES1 OS=Saccharomyces cerevisiae (strain ATCC 204508 / S288c) OX=559292 GN=FES1 PE=1 SV=1	1	17	32.604	290	290	63496000	110340000	54765000	96267000	70286000	2254900	232080000	87605000	100510000	59767000	77331000	63150000	1754300	225530000	74744000	101680000	70301000	99938000	77351000	9339500	233920000	87070000	97061000	79070000	96449000	79357000	15806000	245410000	80366000	86502000	58863000	86716000	67179000	4448500	217110000	65053000	89965000	60729000	78549000	14202000	4566500	162550000	7	7	8	10	15	1	23	11	13	7	8	8	1	14	12	10	9	10	9	2	24	13	11	11	11	10	3	18	11	10	8	11	12	0	15	9	13	7	9	2	1	20	207300000	191510000	191930000	194250000	199920000	179340000	11	13	15	16	16	16	501	AAALSIIGTAVQNNLDSQNNFMK;AFYALSNLIR;AIALLTAYLSSVK;DGVIESTIECLSDESNLNIIDR;DRLNEDDYLAVK;ESMAVIMNPEVDLETK;FNEQELHK;IDENIISVLR;IDENIISVLRK;LLQQLFGGGGPDDPTLMK;LLQWSIANSQGDK;LNGLDCIAPVLSDNTAK;LNGLDCIAPVLSDNTAKPK;LWEPLLDVLVQTK;NHKDISEK;SLIEIASDK;VLSFLSHLISSGIK				1668
P38261	P38261	18	18	18	Exocyst complex component EXO84	EXO84	sp|P38261|EXO84_YEAST Exocyst complex component EXO84 OS=Saccharomyces cerevisiae (strain ATCC 204508 / S288c) OX=559292 GN=EXO84 PE=1 SV=1	1	18	85.537	753	753	95547000	43492000	79987000	54498000	86053000	103740000	53155000	99422000	55631000	80204000	66148000	102960000	97589000	46891000	104460000	57174000	80734000	66140000	81858000	89755000	47096000	89633000	59902000	86304000	57180000	83470000	112480000	55945000	66267000	63831000	84802000	96189000	48239000	91930000	58311000	112680000	74495000	101550000	82132000	102410000	107700000	66674000	14	1	10	4	14	6	8	11	4	12	3	6	9	4	16	5	7	7	8	8	7	13	6	15	7	7	11	5	6	5	11	6	3	13	4	15	4	8	5	6	9	4	42392000	42201000	44125000	50533000	44526000	55827000	6	7	3	6	8	2	359	AKDDLCDIFHVEEENSK;ANINDLNEVLDQCTK;AVGLDFVYK;DVTVTQEEFSTK;FLDEGVEEIDIELAR;FSNSNSSLYECR;FSNSNSSLYECRDADECSR;FTSNLTDLSIQVQEEVK;GPSNSLNLSTADLSLNDSSYNK;ISSILVDWCSDEVDNHFK;LGNASAITIDK;LSQSILSSNEIVHLK;MLANPHFNAK;NPYSDLKDPATSYTLPTINAR;NVEGAQK;QGNFNNVESHSNSPALLPPLK;QNDFIVSQCYPLK;TVEDFQDIFK				1669
P38262	P38262	17	17	17	SIR4-interacting protein SIF2	SIF2	sp|P38262|SIF2_YEAST SIR4-interacting protein SIF2 OS=Saccharomyces cerevisiae (strain ATCC 204508 / S288c) OX=559292 GN=SIF2 PE=1 SV=2	1	17	59.16	535	535	50366000	50033000	42127000	42357000	57654000	43133000	10346000	26704000	50441000	41797000	39842000	45062000	42405000	7779100	78040000	47248000	72098000	31422000	41510000	61186000	8266900	47041000	48545000	66016000	42661000	42416000	33450000	23879000	36476000	53561000	48262000	33143000	51149000	46210000	15645000	37762000	45468000	44727000	39366000	53933000	32931000	9275700	9	6	8	9	12	8	1	7	5	8	4	5	8	1	12	6	15	4	7	5	2	7	7	11	5	5	6	4	8	9	7	7	9	4	6	5	6	7	4	5	4	2	42578000	31605000	38280000	26263000	31549000	38816000	4	2	7	3	5	3	294	EHIPLGTLVNLVQR;EKFPEISSEGR;ETGGSSINAENHSGDGSLGVDVEWVDDDK;FVIPGPK;GAIFVYQITEK;GDISALNEHHLSEDFNLVQALQIDK;GILYTESELMVDSK;HPFALSASSGK;ISQDGQK;IVETDQEGK;IVETDQEGKK;LIGHHGPISVLEFNDTNK;LLLSASDDGTLR;TTNQVTCLAWSHDGNSIVTGVENGELR;VISCSMDGSVR;VLEFDEK;YAVAFMDGQVNVYDLK				1670
P38264	P38264	17	17	17	Inorganic phosphate transport protein PHO88	PHO88	sp|P38264|PHO88_YEAST SRP-independent targeting protein 3 OS=Saccharomyces cerevisiae (strain ATCC 204508 / S288c) OX=559292 GN=PHO88 PE=1 SV=1	1	17	21.137	188	188	2309300000	3467200000	820800000	4627000000	5636200000	105250000	1563000	2390100000	3338600000	761240000	4205500000	5361500000	125160000	0	2523000000	3442500000	873020000	3771900000	3878200000	135430000	947340	2469000000	3333000000	817420000	3513700000	4750200000	140210000	1500700	3845600000	3587700000	1412300000	4201800000	5312900000	180450000	0	3585700000	3811100000	1241100000	5392900000	5939000000	209700000	2072700	21	25	15	41	57	11	2	25	24	20	31	34	8	0	28	22	15	25	36	11	0	19	25	17	22	24	12	2	24	24	19	26	27	14	1	21	24	18	24	34	14	1	1437400000	1548100000	1443800000	1390600000	1394500000	1516100000	19	18	20	20	20	18	958	AGNAGVK;AGNAGVKAE;APSLFGGMGQTGPK;EIDSAIK;IHLFGKPATGDLK;IVAKNDMTTMK;LQVTTVR;LQVTTVRDYDLK;NDMTTMK;PATGDLK;SALEHNEVK;SIEEAER;SIEEAERAGNAGVK;SIEEAERAGNAGVKAE;SIYTGMAMMGFMHLYLK;YTNPLFMQSISPVK;YVEPGNAMSGEGEK				1671
P38266	P38266	13	13	13	Altered inheritance of mitochondria protein 3	AIM3	sp|P38266|AIM3_YEAST Altered inheritance of mitochondria protein 3 OS=Saccharomyces cerevisiae (strain ATCC 204508 / S288c) OX=559292 GN=AIM3 PE=1 SV=3	1	13	103.86	947	947	541310000	267910000	418660000	409520000	495430000	499070000	236640000	671160000	390490000	456450000	254440000	286980000	670920000	204250000	299940000	222650000	469690000	409100000	267750000	865910000	0	470950000	261610000	513830000	455730000	489320000	755070000	190330000	730700000	379070000	633260000	0	407490000	1005600000	185420000	661110000	335650000	544490000	0	492910000	10009000000	176990000	4	1	3	3	9	4	1	4	1	3	1	3	4	1	3	1	4	2	3	5	1	3	2	2	2	2	3	3	4	2	4	1	2	7	1	4	3	5	1	4	6	3	113510000	146600000	102310000	105700000	106200000	91899000	2	3	0	1	3	3	137	AYSGDISAADDNLNPFER;DRGAVVHQEPAPSGK;EATGQDEVLNSITNELSHIK;GAVVHQEPAPSGK;GEVLPGHPSEEDRNVEPSLVPQSK;HGLDSVPSEHTTK;IDIPTVDVSSLPPPPTHR;IQPNTTSSAASLPAK;KTNVNLEK;LHEGTITSEVDSSK;SLEPRPIEMER;SQSSNSSDSSYTIDGPEANHGR;TNVNLEK				1672
P38271	P38271	10	10	10	Protein OPY1	OPY1	sp|P38271|OPY1_YEAST Protein OPY1 OS=Saccharomyces cerevisiae (strain ATCC 204508 / S288c) OX=559292 GN=OPY1 PE=1 SV=1	1	10	37.739	328	328	14028000	44866000	0	44771000	31506000	0	0	18673000	52396000	2775300	42156000	31446000	3181300	0	19307000	45808000	0	50168000	31238000	3003700	0	17385000	46399000	0	44807000	48165000	3846700	0	28535000	58705000	6914300	46113000	43638000	4429100	0	18777000	42459000	3952600	21802000	32614000	8083500	0	2	8	0	9	12	1	0	5	10	2	7	4	1	0	3	6	0	6	5	1	0	2	7	0	6	10	1	0	7	9	2	7	9	2	0	3	4	1	2	4	1	0	10955000	13960000	13798000	15172000	14852000	23098000	2	2	1	4	2	5	175	EAISVIPR;FDILNFK;HSCSLTMDEQLSREDK;IIDCIELDNNSK;ISELDGILTVYTPSK;MIAGATAPSSQHEILIASNLIK;NAEHQVCSGILYTK;NDDTNFALITFDER;NQFAYYK;VGMELMHNWK				1673
P38272	P38272	20	20	20	SWI5-dependent HO expression protein 3	SHE3	sp|P38272|SHE3_YEAST SWI5-dependent HO expression protein 3 OS=Saccharomyces cerevisiae (strain ATCC 204508 / S288c) OX=559292 GN=SHE3 PE=1 SV=1	1	20	47.416	425	425	74025000	72121000	93376000	61817000	64695000	119190000	33979000	90801000	62574000	107320000	56380000	65782000	121810000	33402000	88933000	67553000	96132000	57891000	55146000	127010000	29647000	96370000	66503000	105320000	52810000	63007000	129480000	32528000	100170000	71586000	118780000	63349000	61125000	134310000	30587000	97049000	64885000	109340000	62622000	51511000	125220000	26111000	16	9	17	19	29	15	7	20	12	19	11	16	17	9	16	16	23	13	13	22	12	22	15	21	16	19	19	11	17	19	16	11	14	16	6	21	15	18	12	12	21	8	55955000	64734000	64777000	60022000	59443000	52674000	14	9	15	17	10	14	739	DHYSDEISK;DYSELSNR;DYSELSNRYNEQK;GAVVQTLK;GNSMVVHGAQS;LAPHHNIFMANLESSPTK;LELAQSK;LLENLNLLK;LQNMEVNYNSLLESQNLYR;LQNMEVNYNSLLESQNLYRDHYSDEISK;NENENLNSIFER;NENENLNSIFERK;NSSAIEQSCSEK;NVQTQVESNNADALSSNNAQDMLPIK;SASPVLPGVK;SFYTASPLLSSGSIPK;TNLQLTTQSQNLLSK;TNVTHNNDPSTSPTISVPPGVTR;TVSSTHK;VIESLHDQIDMLTK				1674
P38274	P38274	26	26	26	Protein arginine N-methyltransferase HSL7	HSL7	sp|P38274|HSL7_YEAST Protein arginine N-methyltransferase HSL7 OS=Saccharomyces cerevisiae (strain ATCC 204508 / S288c) OX=559292 GN=HSL7 PE=1 SV=1	1	26	95.152	827	827	84721000	49611000	58077000	63879000	119300000	110050000	23815000	77224000	39614000	77928000	76286000	113480000	124620000	20208000	97774000	47499000	107660000	66163000	106040000	118250000	28615000	77764000	43971000	99641000	58929000	114740000	111670000	28291000	90969000	55007000	105120000	50467000	102070000	114110000	19196000	94306000	22188000	107790000	49296000	102120000	123810000	24907000	14	5	11	17	32	15	6	12	5	15	12	13	19	8	13	4	14	7	12	11	5	10	4	18	7	11	14	5	12	5	11	4	13	10	4	12	2	14	5	14	11	4	72157000	74908000	57130000	55400000	52007000	50278000	8	5	4	3	7	5	472	ALEPSNELPRHEDLEEDVPEVHVR;DTVQDEDDFTVEFSQSSLNEFK;EIVGQVFK;EIVGQVFKDFQR;FEHPMAQK;FLENVSSHSPELPSNYDYVLLPITTPR;FNQNLILK;FSEETLMNTR;IHSDTEQK;IMPPLKPHSDNLLNSTYLTFEK;KCDHTPNMTSWSPIIFPLK;NPQAYLYLQK;PHSDNLLNSTYLTFEK;PLQIPEPQLQDICIPPFNVK;QCEYHPSLTISLALPR;REENLIK;SIVTDDTK;SLEAPWIVHR;SYSSYIAPISSPLFYQK;VLLNECK;VLNSNSNHQFLLQEDSR;VNGDSQILGNELCVILHGMEK;VPYCILSSR;VSIIAIEK;WQINEPSEK;YHSHNDTIFIPR				1675
P38277	P38277	7	7	7	Uncharacterized protein YBR138C		sp|P38277|YBY8_YEAST Uncharacterized protein YBR138C OS=Saccharomyces cerevisiae (strain ATCC 204508 / S288c) OX=559292 GN=YBR138C PE=1 SV=2	1	7	60.468	524	524	0	0	0	0	10763000	0	0	0	7821100	0	11127000	8052600	0	0	0	10008000	0	0	0	0	0	0	0	0	0	0	0	0	0	0	0	0	9102700	0	0	0	0	0	0	0	0	0	0	0	0	0	2	0	0	0	1	0	1	1	0	0	0	0	0	0	2	0	0	0	0	0	0	0	0	0	0	0	0	0	2	0	1	0	0	0	0	4	0	1	24430000	0	0	20572000	28073000	0	0	0	0	0	1	0	16	EIVCEQCTVR;EIVCEQCTVRYEEAAK;LLNSGYYK;LQLQLLENDKSIK;LYQSVSK;NSFEPNSLTLIPHILR;SYDDLYLSELNVHSQLRK				1676
P38278	P38278	7	7	7	25S rRNA (adenine(2142)-N(1))-methyltransferase	BMT2	sp|P38278|BMT2_YEAST 25S rRNA (adenine(2142)-N(1))-methyltransferase OS=Saccharomyces cerevisiae (strain ATCC 204508 / S288c) OX=559292 GN=BMT2 PE=1 SV=2	1	7	38.549	337	337	28932000	19582000	60074000	11131000	26565000	29166000	6916200	20524000	12661000	35553000	12840000	23110000	43952000	0	16333000	15156000	34083000	0	0	48554000	0	22640000	8302500	25084000	9848000	23373000	42075000	0	27549000	11381000	31464000	10038000	16723000	63466000	0	30240000	0	29939000	0	14275000	53815000	0	2	1	5	1	7	2	1	0	2	4	0	4	4	0	2	2	3	0	0	3	0	2	0	3	0	1	3	0	2	0	2	1	1	3	0	3	0	3	0	1	4	0	0	0	0	0	0	0	0	1	0	0	0	1	74	ENLDDSNEEK;IDLEEHEGVIK;LGGLETYQIASQNGQLK;QDFMERPLPR;SQSFNDAMESQLLR;SSFENCPGAVALEIGSLSSGNR;VNDGPGLNNFGITL				1677
P38281	P38281	18	18	18	Actin patches distal protein 1	APD1	sp|P38281|APD1_YEAST Actin patches distal protein 1 OS=Saccharomyces cerevisiae (strain ATCC 204508 / S288c) OX=559292 GN=APD1 PE=1 SV=1	1	18	35.758	316	316	147220000	31517000	89681000	41707000	165270000	104650000	60120000	145410000	16244000	95216000	53225000	197280000	126450000	40656000	151370000	19716000	98241000	35864000	166420000	92484000	50940000	153890000	5586400	101640000	21455000	179600000	136240000	59583000	220320000	6628500	128130000	43823000	233990000	120010000	47576000	219470000	32772000	132010000	37492000	226990000	131210000	49997000	15	2	13	6	29	12	10	14	2	11	5	18	13	9	16	4	12	3	13	9	8	14	1	10	4	14	10	10	18	2	15	7	16	12	7	15	4	15	6	19	13	6	63267000	59552000	63955000	67369000	58266000	64489000	6	5	7	6	9	10	485	AFLNIFK;DIMDIDVMR;DNSDYRAEGVK;FSNVGTGK;GREEISQSIK;IAFVNHVGGHK;IEHETPLLNSSK;IHFVVPTSQIDWQHDACLEDPK;ISQWCDK;LKIEHETPLLNSSK;LQEHGLYR;LQEHGLYRDNSDYRAEGVK;NPNTLIWLGR;RGDEASQLSAK;SDDAANEHSCSGDCKTEIEEGEQAFAK;TEIEEGEQAFAK;TLNCAVSSLPK;VTPTIVPSIVEHLIVPEEPTLPFPEK				1678
P38283	P38283	4	4	4	Inner centromere protein-related protein SLI15	SLI15	sp|P38283|SLI15_YEAST Inner centromere protein-related protein SLI15 OS=Saccharomyces cerevisiae (strain ATCC 204508 / S288c) OX=559292 GN=SLI15 PE=1 SV=1	1	4	79.185	698	698	0	0	0	0	0	17345000	0	0	0	0	0	0	9409100	0	0	0	0	0	0	0	0	0	0	0	0	0	0	0	0	0	0	0	0	14855000	0	0	0	0	0	0	8193400	0	0	0	0	0	0	1	0	0	0	0	0	0	1	0	0	1	0	0	1	0	0	0	0	0	1	0	0	0	0	0	0	0	0	1	1	0	0	0	0	0	1	0	0	0	0	0	0	0	1	0	0	0	0	0	9	ASISPNK;NTAFSTDNILATINTVDHR;SIIETLDDLNNLTTDAHSEINQR;SPVEPLNSVKVDANESEK				1679
P38285	P38285	7	7	7	Antagonist of mitotic exit network protein 1	AMN1	sp|P38285|AMN1_YEAST Antagonist of mitotic exit network protein 1 OS=Saccharomyces cerevisiae (strain ATCC 204508 / S288c) OX=559292 GN=AMN1 PE=1 SV=1	1	7	62.686	549	549	15533000	21899000	15452000	13864000	16715000	16764000	0	0	14974000	10044000	18798000	11517000	0	0	17834000	21716000	16333000	18396000	18340000	19675000	0	14177000	17341000	16667000	14755000	17914000	0	0	15521000	22443000	16158000	15940000	0	0	0	13723000	22132000	12990000	21471000	0	10791000	0	1	1	2	2	3	1	0	0	1	1	2	1	0	0	2	2	2	1	1	1	0	1	1	2	1	1	1	0	1	2	2	1	0	0	0	1	1	1	1	0	1	0	15582000	10810000	14050000	8715800	15698000	13622000	1	1	1	0	1	1	47	ITPPLSWFDNLHK;LIIPGNK;LSQSIPNLK;MIVSLESANIPK;NIDDNFLLR;NTATENAWATSR;VELVRPDLSLK				1680
P38286	P38286	16	16	16	Very-long-chain 3-oxoacyl-CoA reductase	IFA38	sp|P38286|MKAR_YEAST Very-long-chain 3-oxoacyl-CoA reductase OS=Saccharomyces cerevisiae (strain ATCC 204508 / S288c) OX=559292 GN=IFA38 PE=1 SV=1	1	16	38.708	347	347	406170000	697060000	128060000	855020000	1003600000	0	0	479850000	786230000	153110000	855180000	1196700000	0	0	617410000	775630000	165150000	847500000	1070700000	0	0	559860000	848310000	164510000	785230000	1196700000	0	0	780190000	787120000	277590000	940980000	1350300000	21370000	0	574280000	513220000	198450000	750110000	1281600000	7690700	0	13	18	5	25	30	0	0	17	16	11	15	12	0	0	12	11	7	15	20	0	0	10	16	9	15	13	0	0	16	10	9	13	18	2	0	9	11	7	11	14	1	0	231420000	220880000	252900000	265020000	282060000	264590000	8	10	11	10	10	12	472	DAIDVELIISYLVTSSMSK;ELCAQLPITVLVNNVGQSHSIPVPFLETEEK;ELEDQHHVVVK;ESNYESIK;GLILTMGSFGGLIPTPLLATYSGSK;ILAIDIAEDK;ILAIDIAEDKESNYESIK;IVETVKAENK;IVETVKAENKK;IVNSINYSFHK;NIITINNTATLLITQIIAPK;SFLQGWSNSLAGELSK;SSLMIPNPQQFVK;TFMQQLQEAGER;TQSKLEALQK;YCAITGASDGIGK				1681
P38287	P38287	7	6	6	Mannosyl phosphorylinositol ceramide synthase CSH1	CSH1	sp|P38287|CSH1_YEAST Mannosyl phosphorylinositol ceramide synthase CSH1 OS=Saccharomyces cerevisiae (strain ATCC 204508 / S288c) OX=559292 GN=CSH1 PE=1 SV=1	1	7	44.381	376	376	24409000	0	0	0	11832000	0	0	30329000	0	16406000	0	0	0	0	20047000	0	14644000	0	0	0	0	18719000	0	18537000	0	0	0	0	27852000	0	35471000	0	0	0	0	24288000	0	26162000	0	0	0	0	3	0	0	0	1	0	0	3	0	1	0	0	0	0	0	0	1	0	0	0	0	0	0	2	0	0	0	0	3	0	4	0	1	0	0	0	0	1	0	0	0	0	0	0	0	0	0	0	0	0	0	0	0	0	20	DSNIPYDSVFLDIEK;GSSWHTGDANFMK;IIHQTYK;ILQPADYK;SYEYPIER;TNDIPEQWVK;TSPTGVSNDVMGSVPR				1682
P38288	P38288	11	11	11	Protein TOS1	TOS1	sp|P38288|TOS1_YEAST Protein TOS1 OS=Saccharomyces cerevisiae (strain ATCC 204508 / S288c) OX=559292 GN=TOS1 PE=1 SV=1	1	11	47.994	455	455	636240000	546470000	305870000	423530000	1241000000	53320000	0	425320000	543050000	299950000	550370000	1102800000	73014000	0	514950000	553920000	262500000	591890000	974880000	46044000	9266400	461710000	507390000	225220000	542970000	1111800000	70767000	3665200	569710000	502640000	376390000	630130000	920610000	61042000	12701000	475180000	399410000	217520000	504680000	836060000	76154000	5681300	8	8	10	15	32	3	0	11	10	7	10	14	3	0	11	9	7	11	14	4	1	7	12	9	12	13	4	0	10	11	9	10	12	5	1	10	13	3	11	15	2	0	204280000	214500000	200360000	218940000	213880000	201650000	5	6	3	5	6	5	387	AAVIFNSSDK;EGEAVVSR;EGIPAYHGFGGADK;GPIELLQFGVYYPNGESNALK;GPIELLQFGVYYPNGESNALKK;LISHIHDGQDGGTQDYFERPTDGTLK;QSIESCK;SGNEFMIFSGEECSGNNGDCGYYR;SGNEFMIFSGEECSGNNGDCGYYREGIPAYHGFGGADK;TGCGEMDLFEILTAGSDK;TLQYGDASCSCWK				1683
P38289	P38289	14	14	14	Exonuclease V, mitochondrial	EXO5	sp|P38289|EXO5_YEAST Exonuclease V, mitochondrial OS=Saccharomyces cerevisiae (strain ATCC 204508 / S288c) OX=559292 GN=EXO5 PE=1 SV=1	1	14	67.569	585	585	0	44814000	0	78460000	3036900	0	0	0	14613000	0	34824000	3807600	0	0	3639700	27672000	0	46399000	0	0	0	1953800	33573000	0	32753000	2414600	0	0	0	47785000	0	35378000	5539300	0	0	3425700	39145000	0	54613000	1129900	0	0	0	8	0	16	1	0	0	0	4	0	6	0	0	0	0	5	0	8	0	0	0	0	7	0	7	1	0	0	0	8	0	8	1	0	0	0	6	1	7	0	0	0	0	0	0	0	0	0	0	0	0	0	0	0	94	EIVCHGFINLEDGK;ELFGEDPENPSFINYRFPR;GLDVDAPINPTK;GLENPYFDIQVNQLK;IPSIESVIESSK;LVEHLLNSDSK;LVSLFTK;NLLYGLPINHSAFDNDAK;SFTHNFLALTK;SLDGTFILPSK;SLDGTFILPSKK;SLEDETHPELNQYK;SNNEIVISDIK;TPLTLKYFAAR				1684
P38291	P38291	5	5	5	Ribonucleases P/MRP protein subunit POP7	POP7	sp|P38291|POP7_YEAST Ribonucleases P/MRP protein subunit POP7 OS=Saccharomyces cerevisiae (strain ATCC 204508 / S288c) OX=559292 GN=POP7 PE=1 SV=1	1	5	15.814	140	140	0	23007000	0	0	24590000	43213000	16307000	41984000	27337000	27707000	0	28543000	62157000	27317000	0	0	0	0	0	0	26314000	0	0	0	0	0	0	20930000	105220000	33061000	74099000	12464000	19443000	69701000	19894000	22962000	0	34247000	0	0	41317000	26245000	0	0	0	1	0	0	0	0	1	2	0	1	3	2	0	0	0	0	0	0	0	0	0	0	0	0	0	1	3	0	2	0	0	1	2	0	0	2	0	0	0	1	21425000	21709000	19867000	23009000	36920000	23767000	0	1	0	0	1	0	24	KIEVYTK;QGSSYVAVLGMGK;QIHTTIFVK;STTPYVSALK;TLALGCHFQDQK				1685
P38295	P38295	30	30	30	Medium-chain fatty acid ethyl ester synthase/esterase 2	EHT1	sp|P38295|MCFS2_YEAST Medium-chain fatty acid ethyl ester synthase/esterase 2 OS=Saccharomyces cerevisiae (strain ATCC 204508 / S288c) OX=559292 GN=EHT1 PE=1 SV=1	1	30	51.255	451	451	969910000	1284800000	478660000	1291700000	1583700000	131050000	5344000	1043100000	1300500000	526060000	1379200000	1549500000	96774000	5717800	1068000000	1233400000	547210000	1338300000	1301800000	115640000	1316200	968470000	1246700000	558740000	1244700000	1461000000	137030000	3126200	1195100000	1201300000	787330000	1343900000	1631600000	201070000	3501000	1106500000	1079200000	782000000	1112300000	1449100000	200220000	4240300	36	36	26	42	73	18	1	39	41	28	39	44	11	1	38	36	26	36	36	11	0	36	34	37	31	37	13	3	40	29	29	26	37	16	2	33	29	30	31	39	14	3	355180000	344500000	330190000	299050000	305160000	323550000	20	24	24	20	25	24	1304	AASSINR;AIAEFFTK;AIAEFFTKFDELVV;ATHPEGWPR;DDPVVGPDQPYSIVEK;DNELEELREVDLPLVVILHGLAGGSHEPIIR;DNKEQVDFDEFANK;DNNSWATK;DYEFDQSTTSFDK;DYEFDQSTTSFDKK;EFDEVYTAPALGFPNAMEYYK;EQVDFDEFANK;FQVVVLNTR;FSDGGVCTADWLIDSWKK;KFDKDEK;LSPYLFTGILQTLYLGAADFSK;LYAVGCSFGATMLANYLGEEGDK;MSQDWWSR;NIAQFLTR;NLFTAYHTMDIR;NPSFYMFTPENLIK;SEVSKWPAINPFHWGYNGTVSHIVGENGSIK;SLAENLSR;STREFDEVYTAPALGFPNAMEYYK;TDLGGHLAYLDK;TVQVNMGELGVPNGSLPDHPPTVK;VDTIRVPTLVINSRDDPVVGPDQPYSIVEK;VPTLVINSR;VPTLVINSRDDPVVGPDQPYSIVEK;WPAINPFHWGYNGTVSHIVGENGSIK				1686
P38297	P38297	37	37	37	Mitofusin FZO1	FZO1	sp|P38297|FZO1_YEAST Mitofusin FZO1 OS=Saccharomyces cerevisiae (strain ATCC 204508 / S288c) OX=559292 GN=FZO1 PE=1 SV=1	1	37	97.807	855	855	122740000	181620000	0	177110000	53784000	0	0	0	159320000	0	224150000	78461000	11916000	0	3050500	133960000	0	144710000	55236000	0	0	7949200	133280000	7103000	132930000	56875000	0	0	11962000	210990000	3684400	162520000	102620000	6092100	0	25420000	161240000	19061000	231000000	78378000	64484000	0	1	19	0	59	21	0	0	0	19	0	29	17	1	0	0	20	0	22	14	0	0	2	25	1	29	15	0	0	2	20	0	24	14	0	0	1	23	1	25	15	0	0	37307000	42983000	36992000	36086000	41004000	37623000	7	6	5	8	6	6	457	AADFVHFVSK;ALPMNLSIK;DLSPETYK;DSTDQDDDAATIVPQTLTYSR;EAIDMYSIQNPK;EALLNALDVPLHEYPK;EFISLASR;ELPDLVPQNGK;ENDGIEEVHAIPLNIAPTLK;ESNLLSIK;FFQSLYEGTVAQK;GFLSYLSWQK;INEQLETLRPEILSAR;IYEIGKNELGDDFMCER;LDGQYNTK;LFHSQIVSVTNHLNALK;LHVLQLNIK;LLPEDQLPCTNVFSEILEAR;LLSDIIMISK;LQELDYIHLNAQR;LSSWSSLK;MYSEEEIK;NELGDDFMCER;PEILSAR;PVTAPLPDIEGQTNEGQIGLMK;QIRDLSPETYK;SALCNSLLK;SCEIIMDK;SCEIIMDKK;SELMFRK;TQAFMDQLQEENNIRPIFIAANDER;TQAFMDQLQEENNIRPIFIAANDEREK;TSNEVRDVLR;TYEIHTLK;VFITGDVNTGK;VSLSITDLFAPTWK;VVGNIILNGIK				1687
P38298	P38298	3	3	3	Alkaline ceramidase YPC1	YPC1	sp|P38298|YPC1_YEAST Alkaline ceramidase YPC1 OS=Saccharomyces cerevisiae (strain ATCC 204508 / S288c) OX=559292 GN=YPC1 PE=1 SV=1	1	3	36.419	316	316	0	37382000	0	0	43355000	0	0	25001000	36119000	0	36726000	35952000	0	0	25070000	32779000	0	47515000	47959000	0	0	23156000	41892000	0	59582000	51465000	0	0	20865000	44846000	0	39047000	50191000	0	0	0	26731000	0	0	43056000	0	0	0	1	0	0	5	0	0	1	2	0	1	1	0	0	0	1	0	1	2	0	0	1	1	0	1	1	0	0	1	2	0	2	2	0	0	0	1	0	0	2	0	0	0	0	0	0	0	0	0	0	0	0	0	0	29	EALLNGDNHK;YSLELFGPYVEDQSIEVKK;YVHDPLAK				1688
P38300	P38300	6	6	6	Inner membrane mitoribosome receptor MBA1, mitochondrial	MBA1	sp|P38300|MBA1_YEAST Inner membrane mitoribosome receptor MBA1, mitochondrial OS=Saccharomyces cerevisiae (strain ATCC 204508 / S288c) OX=559292 GN=MBA1 PE=1 SV=1	1	6	31.811	278	278	0	105510000	0	64250000	22312000	0	0	0	121360000	0	125690000	38016000	0	0	0	141150000	0	162310000	64939000	0	0	0	150820000	0	149610000	53440000	0	0	0	156610000	0	185560000	66926000	0	0	0	89840000	0	83058000	56357000	0	0	0	6	0	8	7	0	0	0	6	0	7	4	0	0	0	8	0	8	3	0	0	0	6	0	7	3	0	0	0	5	0	5	5	0	0	0	4	0	7	3	0	0	36503000	26375000	30672000	43124000	46321000	34817000	3	3	3	3	4	3	121	AIETYINVNTSFAHK;HLGVAAEIFIPSAYK;LVSVQPIMIPGMPLEHLQLVYK;QLPGNATLDWQLIK;QQDFNPR;SYEDDAK				1689
P38301	P38301	3	3	3	GCR1-dependent translation factor 1	GDT1	sp|P38301|GDT1_YEAST GCR1-dependent translation factor 1 OS=Saccharomyces cerevisiae (strain ATCC 204508 / S288c) OX=559292 GN=GDT1 PE=1 SV=1	1	3	30.34	280	280	188330000	53765000	169730000	70161000	112510000	66337000	0	200590000	59385000	204470000	62611000	97599000	87020000	0	160940000	68829000	169530000	51289000	94840000	68979000	0	186150000	51163000	163680000	54893000	89680000	89573000	0	188720000	70373000	180890000	58594000	92820000	107550000	0	178190000	66232000	202830000	57639000	94001000	102420000	0	6	3	10	5	13	6	0	8	3	8	5	5	3	0	8	3	6	4	6	2	1	11	5	9	3	6	3	0	7	3	7	4	6	4	0	9	4	8	4	7	3	0	33746000	33055000	38590000	33714000	29287000	34872000	2	2	3	4	2	4	225	DAGVEEEMAEVEEEIAIK;DMNQDMDDVEK;GGDTAYDK				1690
P38302	P38302	3	3	3	Pre-mRNA-splicing factor NTC20	NTC20	sp|P38302|NTC20_YEAST Pre-mRNA-splicing factor NTC20 OS=Saccharomyces cerevisiae (strain ATCC 204508 / S288c) OX=559292 GN=NTC20 PE=1 SV=1	1	3	15.97	140	140	9309000	0	14360000	0	10308000	19249000	0	14805000	0	18714000	0	8638700	18585000	6262800	11453000	0	23575000	7524400	8706500	0	0	0	0	21402000	0	8993300	0	6571100	18660000	0	23714000	9141600	9043300	15029000	9837900	0	0	19445000	0	0	35855000	0	1	1	1	0	2	3	0	3	0	4	0	2	2	1	2	0	3	2	2	1	1	1	1	3	0	2	0	1	3	1	3	2	2	3	2	1	0	2	0	0	3	1	0	0	8530600	13090000	143070000	0	2	0	2	1	3	2	72	LAPIMEVLEK;RVLQEPDRDNDDSG;VCETSDLK				1691
P38304	P38304	8	8	8	Mediator of RNA polymerase II transcription subunit 8	MED8	sp|P38304|MED8_YEAST Mediator of RNA polymerase II transcription subunit 8 OS=Saccharomyces cerevisiae (strain ATCC 204508 / S288c) OX=559292 GN=MED8 PE=1 SV=3	1	8	25.268	223	223	47485000	31876000	61496000	22985000	31305000	45810000	15946000	22744000	30581000	54415000	22708000	20360000	63332000	0	54910000	34607000	68871000	24734000	40613000	73629000	5935300	47548000	34725000	77054000	24040000	31053000	67551000	5492500	42963000	28190000	57157000	20977000	25022000	63855000	6276500	43958000	42240000	79007000	28364000	24542000	76479000	8462100	6	2	5	5	6	4	1	2	4	5	3	3	5	0	7	4	5	4	5	5	3	5	4	6	3	4	5	1	4	2	5	3	3	4	1	4	4	6	3	2	7	1	27623000	27901000	31392000	33773000	20849000	37638000	3	5	4	4	2	3	182	ETSGVTTALLK;ETSGVTTALLKDEEIEK;FPTTSHESLVTTLLR;NEESLSEEHASLLVR;NIPEVDEWMK;PFNVDDVLK;PIITGSTSTSSSN;PSKPFNVDDVLK				1692
P38305	P38305	4	4	4	Altered inheritance of mitochondria protein 4	AIM4	sp|P38305|AIM4_YEAST Altered inheritance of mitochondria protein 4 OS=Saccharomyces cerevisiae (strain ATCC 204508 / S288c) OX=559292 GN=AIM4 PE=1 SV=1	1	4	14.234	123	123	0	0	0	0	0	0	0	0	0	7405400	0	0	37034000	12134000	3155500	0	0	0	0	25429000	5354100	0	0	0	0	0	36492000	6572100	0	0	0	0	0	0	0	0	0	0	0	0	0	11691000	0	0	0	0	0	0	0	0	0	1	0	0	2	1	0	0	0	0	0	2	1	0	0	1	0	0	2	1	0	0	1	0	0	0	1	0	0	1	0	0	1	1	0	0	0	0	0	0	0	0	1	1	0	1	19	DPSNNLTER;EGQLLQTVSK;GHLEADSGHSLGR;LGNLENIK				1693
P38306	P38306	3	3	3	Uncharacterized protein YBR197C		sp|P38306|YB47_YEAST Uncharacterized protein YBR197C OS=Saccharomyces cerevisiae (strain ATCC 204508 / S288c) OX=559292 GN=YBR197C PE=1 SV=1	1	3	24.203	217	217	29774000	24560000	15508000	23775000	20853000	0	13598000	19502000	25841000	16034000	19316000	0	0	15545000	27945000	20832000	22705000	0	29244000	33053000	0	27887000	21595000	21683000	24857000	19935000	27498000	13425000	25497000	0	19343000	16285000	22593000	21617000	12195000	31107000	20361000	24302000	18058000	25490000	35218000	14541000	1	1	1	1	3	0	2	1	1	1	3	0	1	0	3	2	1	1	2	1	1	1	2	1	1	2	1	2	2	1	2	2	3	4	3	1	2	2	2	2	1	2	20467000	32271000	26252000	21164000	21867000	27967000	1	1	2	2	2	3	77	DQEPDEVLHDPEIALDGEK;ITMHSNLAPTETQDVSWSEIDTLDDVKK;YVSQVVDTIK				1694
P38307	P38307	3	3	3	Degradation in the endoplasmic reticulum protein 1	DER1	sp|P38307|DER1_YEAST Degradation in the endoplasmic reticulum protein 1 OS=Saccharomyces cerevisiae (strain ATCC 204508 / S288c) OX=559292 GN=DER1 PE=1 SV=3	1	3	24.391	211	211	16617000	19115000	0	27683000	31788000	0	0	16623000	16262000	0	26981000	42959000	0	0	18256000	25189000	0	24627000	34128000	0	0	11881000	17215000	0	19944000	34314000	0	0	24716000	0	10655000	24053000	39836000	0	0	23673000	15623000	12533000	23139000	32978000	0	0	2	2	0	3	3	0	0	1	1	0	1	1	0	0	2	2	0	1	2	0	0	1	1	0	1	2	0	0	1	0	1	1	2	0	0	1	2	0	1	2	0	0	0	0	0	0	0	0	0	0	0	0	0	0	37	IYGIDLCK;SPYDWFR;VVYSYDLVFKK				1695
P38310	P38310	12	12	12	Iron transporter FTH1	FTH1	sp|P38310|FTH1_YEAST Iron transporter FTH1 OS=Saccharomyces cerevisiae (strain ATCC 204508 / S288c) OX=559292 GN=FTH1 PE=1 SV=2	1	12	51.419	465	465	89273000	39751000	57097000	85549000	155190000	0	0	69443000	39972000	68262000	67848000	123570000	0	0	103370000	43102000	57921000	57427000	132120000	0	0	103730000	42118000	55571000	57870000	150620000	9876800	0	110990000	51980000	87880000	64396000	127980000	9895600	0	116770000	34224000	69426000	81255000	114800000	24071000	0	6	1	3	8	13	0	0	6	4	5	6	11	0	0	5	6	10	8	9	0	0	7	3	4	6	10	1	0	10	4	9	6	8	1	0	9	4	6	5	6	2	0	22981000	27656000	19124000	27637000	20006000	29572000	1	2	1	2	2	1	211	CNGQDMSEVGNGPGSYDISR;DNNLLGNK;DQDRESDEHTADNVK;DSSVPLIIDSSGSAN;GVWQLELQDYVNK;HHTSELNSSTSEPDSQR;HHTSELNSSTSEPDSQRR;LASIIYSK;LLMIEEK;SRPLNVEEEEEIYEYSNELR;SVWHVNCCNGEK;YGYIPYLPISWQK				1696
P38314	P38314	8	8	8	Protein SDS24	SDS24	sp|P38314|SDS24_YEAST Protein SDS24 OS=Saccharomyces cerevisiae (strain ATCC 204508 / S288c) OX=559292 GN=SDS24 PE=1 SV=1	1	8	57.187	527	527	25711000	0	41608000	0	16699000	30352000	36089000	10571000	0	46858000	0	18085000	57809000	42379000	34400000	19217000	61061000	11970000	26186000	80281000	58224000	37595000	0	46103000	0	22684000	62426000	58557000	41412000	27020000	49506000	17846000	24737000	64335000	54508000	32537000	17445000	48853000	15861000	22357000	54033000	37472000	2	0	3	0	2	1	2	1	0	4	0	1	3	3	2	1	3	0	1	5	7	4	0	3	0	2	3	5	4	1	5	1	2	3	5	2	1	2	1	2	4	4	46040000	37620000	60398000	56573000	51188000	59460000	2	4	4	4	3	6	118	DSFPIFHVYPSSSLAR;EVDPQSAR;ISSIAVIDK;LPENESLSTVMGILGSGVHR;QGNLLGNISVTDVK;QLTADCQNGKPVPVGEMVK;TSQYPLLHK;WQHIPLSQLIEQNK				1697
P38318;P38317	P38318	10;1	10;1	10;1	Uncharacterized membrane protein YBR220C		sp|P38318|YB70_YEAST Uncharacterized membrane protein YBR220C OS=Saccharomyces cerevisiae (strain ATCC 204508 / S288c) OX=559292 GN=YBR220C PE=1 SV=1	2	10	63.009	560	560;127	129300000	23723000	127120000	16700000	55108000	34995000	0	90900000	22071000	85053000	21302000	44856000	32808000	0	144550000	15844000	80530000	17141000	49706000	43064000	0	140980000	24433000	161430000	20387000	58068000	50913000	0	147180000	19061000	172420000	30338000	54742000	44136000	0	67813000	0	78384000	0	44089000	51420000	0	5	1	6	2	5	2	0	4	1	5	1	3	1	0	9	1	10	1	3	2	0	9	1	11	1	4	3	0	7	2	9	2	5	2	0	6	0	5	0	3	5	0	22767000	31082000	22220000	24270000	28547000	32526000	2	1	1	1	3	1	146	EKPYVEYLPK;FAFQCNEAATNLK;IIWSPIVDSLYNK;ILHLQSLPISSWR;LLEQGFK;LLEQGFKR;NIPLDHGFISLGGYMK;SLAFIHMISK;VEPINTSDGGSK;VEPINTSDGGSKPISIEYDDGDVVSTQNTSSIK				1698
P38319	P38319	3	3	3	Tyrosyl-DNA phosphodiesterase 1	TDP1	sp|P38319|TYDP1_YEAST Tyrosyl-DNA phosphodiesterase 1 OS=Saccharomyces cerevisiae (strain ATCC 204508 / S288c) OX=559292 GN=TDP1 PE=1 SV=1	1	3	62.332	544	544	13395000	0	0	0	9189800	29946000	0	20426000	0	20491000	0	0	24502000	0	15482000	0	18515000	0	0	26240000	0	19566000	0	19948000	0	0	43678000	0	0	0	16642000	0	0	21199000	0	0	0	11718000	0	0	20688000	0	0	0	0	0	0	2	0	1	0	0	0	0	1	0	3	0	1	0	0	1	0	1	0	0	0	0	0	0	0	0	1	0	0	0	0	0	0	1	0	0	0	0	0	0	6790000	5844300	0	0	0	0	2	1	0	0	15	DIDELITK;IKPYIIFPTEQEFVTSPLK;LSAGTSASDTAK				1699
P38321	P38321	24	24	24	Uncharacterized protein YBR225W		sp|P38321|YB75_YEAST Uncharacterized protein YBR225W OS=Saccharomyces cerevisiae (strain ATCC 204508 / S288c) OX=559292 GN=YBR225W PE=1 SV=1	1	24	101.24	900	900	18701000	0	29090000	0	15857000	35468000	0	10500000	0	48709000	8690400	13336000	152740000	0	41294000	0	27728000	0	15015000	39371000	0	39723000	16094000	46089000	0	8425300	69805000	5930200	53952000	37629000	49867000	31292000	13893000	65847000	9727600	77353000	8837800	62500000	0	43907000	90606000	10532000	2	1	5	0	1	6	0	1	0	8	0	1	15	0	5	0	4	0	2	4	0	7	0	8	0	1	5	1	8	2	8	0	3	6	2	5	1	7	0	4	7	2	9860500	0	12878000	10704000	8986900	13175000	0	0	2	2	2	1	139	AHDNHTSSMITEHK;ANNSSEEFLTTK;ANYSPDPSAPR;DTDPTTLFK;EIDLPTQFILPK;GGGGLHGATSNVVK;GLHIHPTK;IDDNAGCFR;ISNTYYTGILGNADAEK;IVSDEQEVIELNSSNASEYMYDCMNRK;KWDWNTLPASDSSLLIK;LRSYIDFLTK;LSSFDSPLHLPNFR;NASEIAPEYLTNLQNYLPRK;QIMYDPNHNELFNR;QLPDSSCPPK;RYVEEHIGK;SGFVNFFK;SLSLPSSGADAVK;SSDSAASSSVSK;SSVLSLK;SYIDFLTK;TFDAMAIDAINK;TLYVVAQK				1700
P38323	P38323	32	32	32	Mitochondrial clpX-like chaperone MCX1	MCX1	sp|P38323|CLPX_YEAST ATP-dependent clpX-like chaperone, mitochondrial OS=Saccharomyces cerevisiae (strain ATCC 204508 / S288c) OX=559292 GN=MCX1 PE=1 SV=1	1	32	57.945	520	520	0	259900000	0	346460000	89752000	0	942840	0	101380000	0	336100000	77501000	0	1212900	0	287080000	0	334150000	72375000	0	625140	0	264860000	0	270070000	80888000	0	2275300	0	275550000	0	346160000	109930000	0	820110	1115800	217570000	679300	339030000	94459000	2322000	1200900	0	26	0	49	31	0	0	0	21	0	27	16	0	0	0	25	0	25	16	0	0	0	27	0	25	15	0	1	0	22	0	24	17	0	0	0	24	0	22	13	0	0	136480000	135150000	129180000	118140000	124460000	120070000	13	12	14	11	9	11	496	AGESVESSNSK;DDLFHILK;DDLFHILKEPK;DSLIRDVSEEDK;DSLIRDVSEEDKK;DVSGEGVQQSLLK;ELGHSANIHTPTIPK;EVDEDLELSK;FLDEYIVGQEIGK;FLDEYIVGQEIGKK;FSNTLEQVELDNGK;FSNTLEQVELDNGKK;GIIVLDEIDK;HDIDGQK;IADDRDEPIFSGNSESK;IIEGHKVEITVK;KFLDEYIVGQEIGKK;LGVMLEK;LLVNAEFDVAR;LLVNAEFDVARAEK;LSNIPTPK;NALLDQYEYIFK;PAASIGTK;QFNLAGREVDEDLELSK;QRELMER;SNVLVVGPSGSGK;TLLATTLAK;VAQFALK;VLSVAVYNHYLR;VPIITALQPLQR;YAATASGK;YYSGDEK				1701
P38325	P38325	5	5	5	Mitochondrial outer membrane protein OM14	OM14	sp|P38325|OM14_YEAST Mitochondrial outer membrane protein OM14 OS=Saccharomyces cerevisiae (strain ATCC 204508 / S288c) OX=559292 GN=OM14 PE=1 SV=1	1	5	14.609	134	134	8137900	320840000	0	400840000	132470000	0	0	11581000	467020000	0	534360000	109120000	0	0	6251600	418730000	0	485400000	204330000	0	0	9291200	462370000	0	426540000	164070000	0	0	8180000	294340000	0	509100000	151670000	0	0	20393000	263610000	0	561120000	140470000	0	0	1	8	0	9	7	0	0	1	6	0	8	3	0	0	2	8	0	5	6	0	0	1	8	0	7	8	0	0	0	6	0	8	7	0	0	1	5	0	9	4	0	0	76790000	99872000	101500000	102040000	89839000	72040000	4	5	4	3	3	1	148	ECAIEYLK;GKPNSTVLATTAGALGLLTLDGIISK;HDSNASPNSDSEDGHHHNNK;HDSNASPNSDSEDGHHHNNKK;LNSASAVACGYLQAFVSK				1702
P38326	P38326	9	9	9	SWR1-complex protein 5	SWC5	sp|P38326|SWC5_YEAST SWR1-complex protein 5 OS=Saccharomyces cerevisiae (strain ATCC 204508 / S288c) OX=559292 GN=SWC5 PE=1 SV=1	1	9	34.343	303	303	20481000	15639000	12615000	0	12731000	0	0	21293000	13504000	0	0	12643000	0	7390900	15518000	0	23878000	7093800	11612000	26083000	0	13697000	12095000	16376000	0	11035000	0	7899600	12682000	0	15734000	0	12002000	19842000	0	15395000	13684000	17588000	16083000	15800000	17695000	7734500	1	1	0	0	3	0	0	1	1	1	0	1	0	1	2	0	3	0	1	2	0	2	2	2	1	1	1	1	2	1	2	0	1	2	1	2	1	2	2	2	1	1	30797000	5552400	29992000	26268000	25744000	21667000	0	1	0	0	0	1	50	AGLNDELVLHNK;FAGETVHEK;LGGGSDDSDASDGGDDYDDGVNR;QQAPAAPVQLEK;SSAEGQEYLNSLK;VGSAEDERYK;VGSVLDGSK;VNSIWEELQEASK;YESLTVESIPAK				1703
P38328	P38328	18	18	18	Actin-related protein 2/3 complex subunit 1	ARC40	sp|P38328|ARPC1_YEAST Actin-related protein 2/3 complex subunit 1 OS=Saccharomyces cerevisiae (strain ATCC 204508 / S288c) OX=559292 GN=ARC40 PE=1 SV=1	1	18	42.474	384	384	179650000	199790000	241770000	169700000	145010000	298560000	182210000	197180000	193800000	256890000	178480000	185590000	340870000	179200000	191800000	183700000	250290000	167660000	162480000	338240000	194920000	190790000	193230000	241830000	159620000	173340000	415040000	187020000	166450000	179710000	206130000	155390000	131920000	335540000	190420000	180730000	176560000	243040000	114040000	126570000	332990000	159230000	16	11	12	21	25	12	14	12	11	11	14	13	15	9	15	16	15	14	13	20	19	14	14	15	14	14	15	12	13	14	16	13	14	14	18	15	13	12	11	10	16	13	237650000	213980000	239000000	241810000	229230000	233690000	12	13	13	13	11	12	672	AATSVTWAPNGYK;APIYSHCFSQDK;ESVAGSPWGQK;EWYQGSYIHDVEWR;FAVGSSAR;FPFGCLIR;IAYVAHDGTLNVVDYQSPVQSVNAPEGLPYR;IIAVCYYEHENNWWVSK;IVTCSQDR;NAYVWEPLSDGTYKPTLVLLR;SILAVTCETDCLVYR;SLVWINDHEIVCGGYSCHPVLFSEASEGWK;STINCLSWHANGVLLAAGGTDGFMR;SVVAVYK;TITAVDISIHGR;VFSGFIK;VSNNTPPVLFATLK;VSTDVQESAHENAIVELRPFAESNGQITQVSSCGLDGK				1704
P38329	P38329	23	23	23	Vacuolar cation-chloride cotransporter 1	VHC1	sp|P38329|VHC1_YEAST Vacuolar cation-chloride cotransporter 1 OS=Saccharomyces cerevisiae (strain ATCC 204508 / S288c) OX=559292 GN=VHC1 PE=1 SV=1	1	23	124	1120	1120	30788000	34373000	0	52171000	99485000	0	0	36148000	26106000	0	52802000	91626000	0	0	43328000	27001000	3783900	35852000	87782000	0	0	45866000	23796000	6435000	16291000	113470000	0	0	38619000	19589000	0	21681000	82159000	0	0	35411000	26093000	3525800	39389000	79951000	0	0	4	7	0	14	28	0	0	6	6	0	8	10	0	0	9	4	1	4	16	0	0	7	5	0	3	12	0	0	7	1	1	4	10	0	0	5	5	2	4	12	0	0	0	0	19511000	13322000	0	19854000	0	0	0	1	0	0	196	DAFSASTNISVGK;FSTIEPQTIAK;GAAGSLLK;GDPIVFDYVNSK;GGGAYYMISR;HIPQSRSQNNLQK;INVPLPTDECK;IRDMAAIK;ISQTYFNYQATPECQK;KPVLPELSPCCSK;LADNEWWK;NLEIPNK;NLEIPNKR;PSSAISSSNESSSLLSARR;SPFTEGGISYTGPSWQTFHDNLLPHLTK;TIDLYPIQMCGK;TRVVEDGTGEQPTLIPIAEPDLSNGNGTGSGIGNGNK;VILFVEQEYHR;VSSKYDPDNPNK;VVEDGTGEQPTLIPIAEPDLSNGNGTGSGIGNGNK;VYNTIVK;YDPDNPNK;YTSGVQK				1705
P38330	P38330	17	16	16	Protein RMD9-like, mitochondrial		sp|P38330|RMD9L_YEAST RNA-binding protein RMD9-like, mitochondrial OS=Saccharomyces cerevisiae (strain ATCC 204508 / S288c) OX=559292 GN=YBR238C PE=1 SV=1	1	17	83.76	731	731	24410000	29990000	19928000	24098000	29513000	45944000	7318200	14635000	20942000	29519000	19060000	18084000	45025000	0	24176000	27828000	32064000	20829000	34234000	42622000	0	23184000	18692000	27227000	22402000	21209000	47279000	7163800	19575000	27508000	20039000	15322000	21333000	30792000	0	20629000	20884000	22000000	10199000	28196000	23080000	7020900	4	3	3	5	6	5	1	2	1	3	2	2	3	0	2	3	5	3	5	5	0	4	3	4	2	3	6	1	2	3	4	2	4	4	0	5	1	4	1	6	3	0	11686000	12208000	14369000	15604000	11015000	10968000	2	1	3	1	2	1	135	AMGLYHDLLTTPELNSDRVSK;ASLSASENDMALK;DLNVAQTFFDK;EMTNYLCK;FIANADWAALR;HIDEPFFNIILAK;IDLQVSYVK;KPDYDSQSFHK;LAQQTQVLK;LCQESTEMK;LTTGTAVK;SILEYIDK;SLREISEDVLNGK;SMGSVDDASNAEILQR;SYEAYHIPK;VELNEYGAMHLITAFK;YNNSNQGNSISPDSPWFHK				1706
P38331	P38331	12	12	12	HD domain-containing protein YBR242W		sp|P38331|YB92_YEAST 5-deoxynucleotidase YBR242W OS=Saccharomyces cerevisiae (strain ATCC 204508 / S288c) OX=559292 GN=YBR242W PE=1 SV=1	1	12	27.576	238	238	22967000	33522000	37357000	25901000	29995000	16932000	75208000	26573000	26321000	31162000	16826000	24784000	12603000	81746000	18353000	21270000	30982000	25176000	26847000	11134000	83272000	35265000	18516000	23319000	18054000	28102000	24903000	69065000	21705000	16601000	28102000	11125000	24228000	19633000	97190000	26635000	33578000	23811000	22477000	24904000	28208000	83097000	5	2	5	4	5	2	8	2	3	2	2	3	2	9	3	3	7	3	4	2	13	8	3	3	3	6	4	6	4	3	3	3	3	3	12	4	3	4	3	3	3	13	65374000	76968000	63558000	66423000	63008000	59958000	9	5	6	6	7	6	225	ECESISDHMYR;GWTSDLVVQR;IALVHDIAESLVGDITPVDPIGK;LSIITMLIK;LTTEWKPESQVPQYVK;NFDDFFGAVASIK;PYNEIAAK;SCSGSVEAGK;TGYLDLGIK;YFADLTQSITK;YLCNALIK;YLCNALIKPYNEIAAK				1707
P38332	P38332	13	13	13	Diphthine methyltransferase	RRT2	sp|P38332|DPH7_YEAST Diphthine methyltransferase OS=Saccharomyces cerevisiae (strain ATCC 204508 / S288c) OX=559292 GN=RRT2 PE=1 SV=1	1	13	43.308	387	387	0	0	0	0	28484000	0	44795000	0	0	0	0	0	0	72995000	28470000	8423600	0	0	20412000	0	36283000	8710400	0	0	0	0	0	103070000	0	0	0	0	0	0	98049000	8656800	30290000	52250000	27164000	24850000	0	36750000	0	0	0	0	2	0	6	0	0	0	0	0	0	7	1	0	0	0	1	0	7	0	0	0	0	0	0	8	0	0	0	0	0	0	9	0	1	1	1	1	0	3	31481000	35683000	28560000	36139000	33403000	39068000	4	2	4	3	4	6	71	DSIQESDVLNAVK;EFIWSNNR;FVESPIDQEQSHHNGSDR;IDYEVQGATEK;IHDAGVVSIK;IILVGTYDLDK;LACDLGGGVWR;LLCSNNTYGAILDLK;LLVCCMYNGAK;LLVTNTAGEAATIDIR;MDSIQESDVLNAVK;NNKPTSIITGSYDDNIR;VVTMNDNSDEYFQIQHYLK				1708
P38333	P38333	34	34	34	Essential nuclear protein 1	ENP1	sp|P38333|ENP1_YEAST Essential nuclear protein 1 OS=Saccharomyces cerevisiae (strain ATCC 204508 / S288c) OX=559292 GN=ENP1 PE=1 SV=1	1	34	55.136	483	483	106170000	96615000	148990000	84510000	80893000	220930000	141620000	100090000	90716000	134040000	71690000	72512000	233630000	154420000	83946000	78363000	124860000	65557000	84186000	213000000	124330000	93316000	91018000	120220000	72314000	72935000	199910000	130710000	117960000	97515000	167780000	80159000	76829000	238590000	130470000	117840000	116200000	173130000	93226000	85408000	252620000	157010000	19	16	25	28	32	27	31	22	17	17	16	11	23	28	13	16	22	8	16	26	27	20	18	19	19	15	21	27	20	19	25	18	19	26	32	21	19	23	20	20	27	32	166790000	167100000	146390000	140260000	147380000	150260000	23	21	26	21	22	23	1036	AFLTFAQR;AYTTVGSILK;DFLLETVR;DIGPEIR;DIGPEIRR;DLDAAQGTLK;DLDAAQGTLKK;EATIAGSVLAK;EFVDPQEANDDLMIDVN;ELLAGASR;EQQDEIEGEELAESER;EQQDEIEGEELAESERNK;ESQVEDMQDDEPLANEQNTSR;FINLILLER;FRDNIETSEDHSLNYHIYR;FRILDDGSNGEDATR;GFLFPLVETGCNVR;GNISSGLK;ILDDGSNGEDATR;KLAQNDAANHDAANEEDGYIDSK;KSDDFNSLSGSYNLADK;LAQNDAANHDAANEEDGYIDSK;LFVSNLTAK;LPFSPPTTVFIK;NDITQDQR;NDITQDQRDFLLETVR;NWQDVIYVTNPEEWSPHVVYEATK;QRHDPLLK;SDDFNSLSGSYNLADK;SGEGVALPEK;SLYKPSAFFK;VLPVIWHK;VSVPALHSSAALSYLLR;YKNDITQDQR				1709
P38334	P38334	7	7	7	Trafficking protein particle complex subunit 20	TRS20	sp|P38334|TRS20_YEAST Trafficking protein particle complex subunit 20 OS=Saccharomyces cerevisiae (strain ATCC 204508 / S288c) OX=559292 GN=TRS20 PE=1 SV=1	1	7	19.7	175	175	155260000	35045000	188840000	31137000	68385000	102640000	0	134210000	31415000	211210000	28564000	44686000	129390000	3854000	134410000	33720000	196470000	41844000	57053000	90660000	0	144120000	39280000	208670000	32496000	63418000	159520000	4201700	135220000	34874000	213990000	28485000	67115000	116270000	16992000	135490000	36549000	229960000	14512000	58099000	151330000	7161000	8	4	9	5	12	6	0	7	3	10	5	5	7	1	7	3	9	5	3	4	0	9	5	11	3	8	8	1	7	3	12	3	8	8	3	8	2	10	1	4	6	2	39947000	32482000	44635000	36481000	38547000	40553000	4	3	4	2	5	3	256	AVNNTDNCYLGK;DNPVYEIEFTNAENPQGFPQDLK;FVMIHGNSANSSVVIDDNNMR;ITDPIRSPAFDSR;PQYFAIIGK;SFYQEVHELYVK;TLMNPFYK				1710
P38335	P38335	13	13	13	Maintenance of telomere capping protein 4	MTC4	sp|P38335|MTC4_YEAST Maintenance of telomere capping protein 4 OS=Saccharomyces cerevisiae (strain ATCC 204508 / S288c) OX=559292 GN=MTC4 PE=1 SV=1	1	13	79.027	694	694	11133000	36578000	0	26116000	23652000	0	0	22297000	19523000	0	31732000	28387000	0	0	18718000	33794000	0	31383000	20786000	0	0	11320000	30269000	0	22305000	23775000	0	0	22252000	27679000	0	32051000	27317000	0	0	15766000	24035000	0	32506000	23223000	0	0	1	3	0	3	4	0	0	1	2	0	3	3	0	0	1	5	0	3	2	0	0	1	3	0	2	3	0	0	3	3	0	4	5	1	1	2	2	0	3	3	0	0	0	0	0	0	0	0	0	1	0	0	0	0	68	AEQQQNGRGDTTTETVNPQK;CISIDSSQNHHEGVEGVYNPLQVIR;ETHDIVK;HHELPTREFYTTK;HPIIAIK;IATTPEAQISR;MFQENTER;NEIEITQDADTNIRK;QSLLSEVPVHTLR;RNEIEITQDADTNIRK;TADALTQYDNELNK;TANSVHSNTQSLTPK;TSELGTEYLK				1711
P38336	P38336	9	9	9	RNases MRP/P 32.9 kDa subunit	POP4	sp|P38336|POP4_YEAST RNases MRP/P 32.9 kDa subunit OS=Saccharomyces cerevisiae (strain ATCC 204508 / S288c) OX=559292 GN=POP4 PE=1 SV=1	1	9	32.881	279	279	5698300	0	11209000	3559200	0	38285000	6306500	0	0	13483000	0	0	44826000	9577600	4989100	0	12514000	0	0	41238000	8364200	0	0	11535000	0	0	44745000	8131800	3374400	0	11141000	0	2851100	54622000	10474000	4261800	0	7630400	0	0	36887000	12927000	1	0	2	0	0	5	2	0	0	4	0	0	6	2	1	1	3	0	0	6	4	0	1	3	0	1	5	2	1	0	2	0	0	6	4	0	0	3	0	0	5	3	23620000	22227000	19040000	19349000	17096000	16592000	2	2	3	3	2	3	88	EDLLHYIEEK;ELLNITK;GNIIDEIK;HPTIYESLPQYVDFVPMYK;ITDKEDLLHYIEEK;KGTVFQFEIPISDDDDSALR;LSMADYNGALLR;TFNGSLALLK;VSQLESADK				1712
P38337	P38337	2	2	2	COMPASS component SHG1	SHG1	sp|P38337|SHG1_YEAST COMPASS component SHG1 OS=Saccharomyces cerevisiae (strain ATCC 204508 / S288c) OX=559292 GN=SHG1 PE=1 SV=1	1	2	16.429	142	142	0	0	4258200	0	0	22827000	9344900	0	17091000	0	9986600	0	0	0	0	0	0	0	0	22409000	0	0	0	0	0	0	0	0	0	0	0	0	0	21292000	0	0	0	0	0	0	15438000	7160600	0	1	0	0	0	1	1	0	1	0	1	0	1	3	0	1	0	1	0	1	0	0	0	0	0	0	0	0	0	1	1	0	0	1	0	0	0	0	0	0	1	1	0	0	0	0	0	0	0	0	1	0	0	0	18	EILSNPWNNTEENSESFEQALRK;GLTSALIESQLVK				1713
P38338	P38338	5	5	5	Uncharacterized protein YBR259W		sp|P38338|YB9F_YEAST Uncharacterized protein YBR259W OS=Saccharomyces cerevisiae (strain ATCC 204508 / S288c) OX=559292 GN=YBR259W PE=4 SV=1	1	5	80.425	688	688	0	0	0	22164000	22910000	0	0	0	0	0	0	0	0	0	33868000	0	44471000	0	0	36929000	0	30621000	0	37488000	0	0	0	0	0	0	0	0	0	23167000	0	0	0	36284000	0	0	0	0	0	0	1	0	2	0	0	0	0	0	0	0	0	0	2	0	2	0	0	0	0	1	0	2	0	0	0	0	0	0	1	0	0	0	0	0	0	1	0	0	0	0	0	0	0	0	0	0	0	0	0	0	0	0	12	DFHIQVIK;ELIIPWEK;IVIQSEK;IYTNEQTPTPDASAIFDSHK;NVTVTSDDK				1714
P38339	P38339	28	28	28	RHO GTPase-activating protein RGD1	RGD1	sp|P38339|RGD1_YEAST RHO GTPase-activating protein RGD1 OS=Saccharomyces cerevisiae (strain ATCC 204508 / S288c) OX=559292 GN=RGD1 PE=1 SV=1	1	28	74.618	666	666	130570000	53477000	98579000	45749000	77419000	98687000	8494500	118390000	43769000	113160000	50571000	71261000	116580000	12989000	111980000	50460000	113830000	41809000	64055000	99056000	10928000	130500000	46465000	106890000	50944000	80248000	108240000	4316500	159540000	48595000	187820000	63220000	93456000	121450000	45000000	168790000	56588000	174720000	55708000	89913000	132310000	10091000	22	10	21	13	28	18	5	21	9	19	15	16	18	5	16	15	18	10	11	16	5	21	10	19	12	15	14	3	22	9	22	13	21	15	5	23	9	26	8	18	16	3	37144000	45104000	39345000	38432000	38091000	43177000	9	14	10	11	7	2	668	DVSDAIHSAEK;EQEEELLRK;FAVDPSR;FGLDQEGIYRK;HFFNIQGSTNSSLK;HPSMNHGQK;HSLLINK;IDNADLEYK;KIDNADLEYK;KYAFEEEHVQELSK;LEKDVSDAIHSAEKAQSR;MIHEVLGFDGK;MYSEISSLLLTMTK;NLIPVSYK;QSLLTCEEFMK;QSYITALQK;SANVLDVSK;SFAGSVSNER;SFAGSVSNERDLYSFLNK;SSHDGGTDDLAHLFSTPEIK;SSHDGGTDDLAHLFSTPEIKK;TFFASLPDSVLPK;TLDPGNNSPQIPEELINSLDSDRPISHIQTNNNMPPGVQK;VCLQIEDPTTRK;VDHSNSLR;VLNSDVAINALLSR;YAFEEEHVQELSK;YNSLCQDWDK				1715
P38340	P38340	12	12	12	Alpha N-terminal protein methyltransferase 1	TAE1	sp|P38340|NTM1_YEAST Alpha N-terminal protein methyltransferase 1 OS=Saccharomyces cerevisiae (strain ATCC 204508 / S288c) OX=559292 GN=TAE1 PE=1 SV=1	1	12	26.067	232	232	9007900	16274000	29962000	23111000	12736000	0	72560000	13631000	18690000	26810000	0	13250000	10059000	122560000	0	0	17607000	19173000	2754900	0	119080000	11569000	0	15397000	14116000	9608900	10069000	116800000	16630000	17950000	16962000	11782000	10712000	0	117240000	14870000	20119000	16476000	18231000	8374900	12800000	118040000	2	1	5	3	2	0	8	1	1	4	0	2	1	13	1	0	2	2	1	0	11	1	0	2	1	1	1	12	4	3	2	3	1	0	12	2	2	1	1	2	0	8	69014000	69074000	68507000	66331000	65728000	80939000	9	10	10	8	10	8	174	ENNTPTDTDDFDETDSSVTR;ENNTPTDTDDFDETDSSVTRSDAK;FRQIFEEAGLK;GQIGQIYEVGMQDWTPDAGK;IDLVEPVK;IDLVEPVKPFIEQMHVELAELK;MDVPADSHIK;MLPQENNVK;MYALKPMPN;PFIEQMHVELAELK;QIFEEAGLK;YAVDIGAGIGR				1716
P38341	P38341	6	6	6	MICOS complex subunit MIC12	MIC12	sp|P38341|MIC12_YEAST MICOS complex subunit MIC12 OS=Saccharomyces cerevisiae (strain ATCC 204508 / S288c) OX=559292 GN=MIC12 PE=1 SV=1	1	6	12.388	106	106	0	176460000	0	217310000	50794000	0	0	0	186550000	0	198900000	60792000	0	0	0	210940000	0	233440000	70603000	0	0	0	177260000	0	189370000	64146000	0	0	0	182120000	0	269620000	86032000	0	0	0	175120000	0	259940000	70383000	0	11439000	0	4	0	9	13	0	0	0	6	0	4	8	2	0	0	7	0	6	2	0	0	0	3	0	4	4	0	0	0	5	0	6	4	0	0	0	3	0	4	4	0	1	45469000	60955000	63719000	57111000	64888000	49284000	6	4	4	3	4	4	124	DIWNEQIR;EVVPGETR;LVVTDDGTAWSR;NSVDWIYSWGK;QDHQVQDLVDRK;TMGESIK				1717
P38342	P38342	16	16	16	3-ketodihydrosphingosine reductase TSC10	TSC10	sp|P38342|TSC10_YEAST 3-ketodihydrosphingosine reductase TSC10 OS=Saccharomyces cerevisiae (strain ATCC 204508 / S288c) OX=559292 GN=TSC10 PE=1 SV=2	1	16	35.972	320	320	179790000	332810000	80336000	323660000	342120000	0	0	176850000	320170000	79280000	338890000	320730000	0	0	180820000	303570000	102680000	323000000	272340000	0	0	207000000	290390000	127350000	301520000	265880000	0	0	235850000	264600000	133210000	284110000	284060000	3309200	0	236030000	278930000	144000000	280040000	294080000	5921400	0	9	20	8	18	30	0	0	13	13	7	14	14	0	0	12	13	9	12	16	0	0	14	11	10	14	11	0	0	13	8	10	10	11	1	0	15	12	12	11	12	0	0	103910000	127020000	110580000	116180000	110920000	111150000	10	8	8	9	11	9	438	DLDLLPTQTLCCAGGAVPK;EHHLIIFSSATALYPFVGYSQYAPAK;ETTDEGQVQHK;FTLEDQVVLITGGSQGLGK;GLSGHELNLGMDINYK;ISCVYPGNFESEGFTVEQLTKPEITK;KYYNEAENTK;LAAPLDLEQR;LIEGPSDAIPCK;LLDTCNEIR;MKFTLEDQVVLITGGSQGLGK;QACDIIAK;QELTNFR;SLVAILR;TTLNVAHQIALAEQTK;YYNEAENTK				1718
P38344	P38344	19	19	19	Cytoplasmic 60S subunit biogenesis factor REI1	REI1	sp|P38344|REI1_YEAST Cytoplasmic 60S subunit biogenesis factor REI1 OS=Saccharomyces cerevisiae (strain ATCC 204508 / S288c) OX=559292 GN=REI1 PE=1 SV=3	1	19	45.862	393	393	83272000	67219000	141530000	62700000	57060000	419620000	97478000	85851000	68906000	138430000	53442000	57056000	397290000	110240000	64008000	65593000	139820000	50319000	50131000	404990000	85748000	76871000	64235000	121400000	61982000	49846000	414170000	101310000	74218000	72598000	123720000	49065000	49034000	425590000	92325000	75870000	74528000	128220000	57762000	36960000	431090000	106410000	12	9	12	13	20	26	19	12	8	17	8	8	25	18	12	10	17	9	13	28	15	14	8	15	6	8	25	14	8	7	15	7	7	19	15	9	10	13	9	8	24	17	123150000	120510000	101260000	111210000	108830000	115700000	14	12	16	16	12	12	651	ANMLENMQK;DVEENLEHMFR;EEPKKEEPEQLTEEEMAER;FVNNQPHYR;FVNNQPHYRDQLLQ;GVQTQQRVWQTER;KEEPEQLTEEEMAER;LSLQENEENK;NRVDIPLEQCLFCEHNK;QDLKPEVILTEGQGTLVAAETR;SFLPAFDK;SFLPAFDKK;SQEGNTPDLSK;SSSGVYTCNSCVLTFDSSDEQR;THGFYIPEQK;VAQLPPISFETFDSK;VDIPLEQCLFCEHNK;VSAAAASTSK;VWQTERFDK				1719
P38345	P38345	13	13	13	Succinate dehydrogenase assembly factor 4, mitochondrial	SDH8	sp|P38345|SDHF4_YEAST Succinate dehydrogenase assembly factor 4, mitochondrial OS=Saccharomyces cerevisiae (strain ATCC 204508 / S288c) OX=559292 GN=SDH8 PE=1 SV=2	1	13	15.504	138	138	0	208410000	0	265250000	71665000	0	0	0	194130000	0	230970000	72611000	0	0	0	205530000	0	233600000	59961000	0	0	0	194450000	0	214900000	78864000	0	0	0	208330000	0	273510000	93335000	0	0	0	213140000	0	313650000	70996000	0	0	0	13	0	21	11	0	0	0	8	0	11	5	0	0	0	9	0	11	4	0	0	0	10	0	12	7	0	0	0	9	0	9	7	0	0	0	10	0	10	7	0	0	43539000	47208000	51860000	47866000	49662000	53405000	6	3	5	6	6	2	202	EEQEEFER;ESLNSPLLTK;HGDYSFNGR;IATSQEAIDQYNAQATGDR;IATSQEAIDQYNAQATGDRTK;IPGPPKLPREEQEEFER;ITTERIPGPPK;LPREEQEEFER;NDIGSFSPEFSK;QDPLRHGDYSFNGR;TGEVGGPK;TGEVGGPKQDPLR;TIPEFEGDVNPK				1720
P38347	P38347	8	8	8	Protein-lysine N-methyltransferase EFM2	EFM2	sp|P38347|EFM2_YEAST Protein-lysine N-methyltransferase EFM2 OS=Saccharomyces cerevisiae (strain ATCC 204508 / S288c) OX=559292 GN=EFM2 PE=1 SV=1	1	8	47.976	419	419	17907000	22353000	18134000	15740000	14293000	0	41177000	0	0	14889000	22021000	12520000	0	30116000	17099000	0	13459000	0	0	0	38882000	14635000	0	17825000	0	0	0	40460000	7898300	0	0	0	0	0	26883000	11837000	16147000	18721000	0	10904000	0	28905000	1	2	1	0	1	0	6	0	0	1	1	1	0	4	2	1	2	1	0	0	4	1	0	1	1	0	0	6	0	0	0	0	0	0	3	1	1	1	0	0	0	3	35915000	35781000	30346000	32684000	28348000	28690000	4	3	3	2	3	0	61	ELLLGYYTSVLK;FLAASGTCHLEIPLR;HSEGVDDWGAVK;ISENCGR;NLSTSIPLHEPSLTADNLGWK;QVNFNQETGK;RLLTWYTEEWPNK;SHGLEPDLLK				1721
P38348	P38348	14	14	14	DNA mismatch repair protein HSM3	HSM3	sp|P38348|HSM3_YEAST DNA mismatch repair protein HSM3 OS=Saccharomyces cerevisiae (strain ATCC 204508 / S288c) OX=559292 GN=HSM3 PE=1 SV=1	1	14	55.542	480	480	15132000	4085400	7791100	3653400	39482000	0	68377000	8602900	11895000	14450000	6791300	12218000	0	84103000	0	0	4637600	0	0	0	95309000	16306000	40864000	6223000	10032000	15477000	0	75592000	19270000	11188000	4373600	17491000	11831000	0	77624000	5635700	0	0	8473000	0	0	70517000	2	0	1	1	4	0	5	1	2	2	3	2	0	9	0	0	1	2	1	0	8	2	5	2	1	3	0	7	3	1	3	2	1	0	6	2	2	0	2	0	0	7	32363000	30578000	31165000	30008000	31343000	32943000	3	5	3	5	6	4	119	ALRSEIDPLK;DVVENYFHVSGYSIGMLR;FLLNEMPK;ILPVFAQLFEDTENYPDVR;LFDNNLPYLVSVK;LITAIEK;LSVWYEPLLR;NLLDKGEEK;NLSADEECFNAIR;NYSTGSETK;PLLATIK;SEIDPLK;VIENSQPK;VMGSLIGDGSAGAIIDLETVHYR				1722
P38349	P38349	21	21	21	UBX domain-containing protein 7	UBX7	sp|P38349|UBX7_YEAST UBX domain-containing protein 7 OS=Saccharomyces cerevisiae (strain ATCC 204508 / S288c) OX=559292 GN=UBX7 PE=1 SV=1	1	21	50.03	436	436	132280000	96979000	64818000	135250000	236930000	36909000	24442000	119080000	101500000	78350000	121770000	177660000	16587000	24533000	161760000	92433000	72693000	103300000	212550000	9500600	13085000	129550000	103590000	73582000	118840000	207040000	9063300	13844000	159420000	113410000	91289000	121460000	273980000	29347000	22167000	159450000	101910000	96979000	151670000	234730000	28236000	20426000	15	8	9	13	34	5	3	13	12	12	11	12	2	4	18	11	11	12	16	2	5	12	12	10	11	15	2	6	12	12	13	10	15	3	4	12	13	9	11	14	3	6	60950000	60965000	73341000	62684000	59741000	66284000	9	9	7	6	5	8	477	DSVEEAINDSIK;EGVVLAVYNTARDDQWLK;ETNPGLAR;ETNPGLAREEK;GDDVSLDTLAEHSIWLR;HEFNSSETLNDVRK;IAETTLEIQR;IAETTLEIQRR;IELIIQGEDDRHWEK;LAEEERER;LLACIGIK;MLEALFR;PLDVHDYIK;PLETQNSGLSVTGMEGPSLLGR;SALLLKPLETQNSGLSVTGMEGPSLLGR;SVSPNVFQFVNNDHQEDPEDPTTFNGNNVHLEK;TDGDCPYSFHR;TLDDDKPLDVHDYIK;TLETLELTPR;VTFKDSDELK;WVDVNRTDGDCPYSFHR				1723
P38351	P38351	23	23	23	RNA polymerase II-associated protein 1	PAF1	sp|P38351|PAF1_YEAST RNA polymerase II-associated protein 1 OS=Saccharomyces cerevisiae (strain ATCC 204508 / S288c) OX=559292 GN=PAF1 PE=1 SV=1	1	23	51.8	445	445	67059000	65653000	107530000	48402000	43444000	133070000	78547000	75833000	65874000	113500000	42753000	35327000	120980000	81383000	72099000	59612000	107020000	38070000	45123000	141440000	66355000	72813000	54823000	109970000	42425000	43235000	140500000	71701000	85577000	66755000	134910000	28117000	40486000	140820000	64037000	83391000	67314000	125610000	39623000	49868000	158500000	86408000	14	9	11	14	24	14	18	12	8	14	10	7	15	18	12	11	18	9	7	17	18	14	12	15	8	10	14	14	19	13	14	6	10	12	14	13	10	20	6	9	16	14	90333000	104590000	92201000	85420000	83950000	94423000	10	14	11	12	14	17	621	AADTPETSDAVHTEQKPEEEK;DSAILENELEK;EHDIDQLNVTLR;EHDIDQLNVTLRNPSTK;FDPINFATVDEEDDEDEEQPEDVKK;FMGSASLDTK;FPGLLNK;GMDEMDDDSHEGK;KQEYIAPIK;LLVYPESPETNADSSQLINSLYIK;LLYGFDNVK;LLYGFDNVKLDK;LLYGFDNVKLDKDDR;PMTELAIR;QDENRAADTPETSDAVHTEQKPEEEK;QVAEKPMTELAIR;RTEYVSNTIAAHDNTSLK;TEGSEQEGENEKDEEIK;TEYVSNTIAAHDNTSLK;TNVTNLIQQDEDLGMPVDLMK;VEGTFNK;VNDIIKPLVK;YQNSLPVPQLPPK				1724
P38353	P38353	18	18	18	Sec sixty-one protein homolog	SSH1	sp|P38353|SSH1_YEAST Sec sixty-one protein homolog OS=Saccharomyces cerevisiae (strain ATCC 204508 / S288c) OX=559292 GN=SSH1 PE=1 SV=1	1	18	53.311	490	490	1158900000	1066000000	280170000	1099200000	1965900000	23819000	0	812140000	1384600000	392800000	1350900000	1598000000	23689000	0	1356400000	1256100000	380540000	1030100000	2291700000	5510900	0	1164000000	1409900000	462810000	1339700000	1804900000	19069000	0	1479100000	1488100000	637820000	1327200000	2181100000	49197000	0	1350000000	1146000000	488490000	1230200000	2137000000	42642000	0	15	11	9	15	30	2	0	11	9	7	11	11	2	0	16	11	11	11	23	0	0	14	16	10	14	11	3	0	14	12	10	12	15	6	0	10	12	13	11	11	3	0	375070000	399830000	352370000	396190000	357960000	382780000	11	6	13	8	8	13	461	ATTPNVNDPIYFLR;DQGITLMGR;DVALEFK;DVALEFKDQGITLMGR;GFGFSSGAMIINTVVIATNLVADTFGVSQIK;GTNNVYPIK;GVFGCEPR;GVTQQPLTFITYSAFILVTGIWFADK;IMGHYENANNLLAVPTFPLSLLAPPTSFFK;IQSDRELFQSLTK;IVYTIFAGLIYLFAQFPLVGLPK;LIDIVKPILPILPEVELPFEK;LPFDDKIVYTIFAGLIYLFAQFPLVGLPK;NEPTHIICK;PILPILPEVELPFEK;VGEDDQTEAQGALINLIQGLR;VIPIAAVTGASVLSLITVIGESLGLK;WQAISGSSAR				1725
P38355	P38355	7	7	7	Uncharacterized transporter YBR287W		sp|P38355|YB8B_YEAST Uncharacterized transporter YBR287W OS=Saccharomyces cerevisiae (strain ATCC 204508 / S288c) OX=559292 GN=YBR287W PE=1 SV=1	1	7	47.506	427	427	123110000	70614000	45951000	99185000	174890000	12037000	0	102990000	78656000	68212000	102230000	179310000	0	0	143430000	66048000	68887000	105480000	231760000	0	0	138270000	65770000	59933000	87470000	241680000	10596000	0	118380000	65196000	73719000	80746000	178830000	9121100	0	134060000	62758000	73073000	69888000	172360000	17241000	0	5	3	3	8	12	2	0	4	6	4	8	10	0	0	8	4	3	5	8	0	0	6	3	4	2	9	2	0	8	5	4	4	12	1	0	8	4	4	4	12	1	0	0	29480000	0	30973000	28973000	36468000	1	3	0	3	4	2	199	IISLLNVDLFTPCLIFSK;LLIGSIIGR;MNSSFLSSSSIGDK;SCTVFER;TPNIDNEELVNEEQEEQELLEEENNR;TPNIDNEELVNEEQEEQELLEEENNRMNSSFLSSSSIGDK;WSGENTQHMPPSQVQSLLER				1726
P38356	P38356	9	9	9	Metal homeostatis protein BSD2	BSD2	sp|P38356|BSD2_YEAST Metal homeostatis protein BSD2 OS=Saccharomyces cerevisiae (strain ATCC 204508 / S288c) OX=559292 GN=BSD2 PE=1 SV=1	1	9	35.763	321	321	92166000	0	100120000	0	43477000	0	0	86429000	0	106700000	0	37741000	28360000	0	91880000	0	149920000	21707000	34463000	0	0	103550000	0	112340000	34720000	34155000	38003000	0	109370000	13941000	136700000	0	37954000	33441000	0	119480000	19563000	131600000	0	0	58058000	0	4	0	5	0	4	0	0	3	0	3	0	1	2	0	6	0	5	2	1	0	0	4	0	2	1	2	1	0	5	1	6	0	3	3	0	4	1	5	0	0	1	0	0	0	0	0	0	0	0	0	0	0	0	0	75	FESHLNHGLDEEK;KYLNQSQNQA;LNSQSTTQDK;MELEDPNEFDDVR;MELEDPNEFDDVRLNSQSTTQDK;PEQELLIGQEMNTLHAGSSTDGINVGNAGR;SIYDYIQVK;SLNRMELEDPNEFDDVRLNSQSTTQDK;YLNQSQNQA				1727
P38426	P38426	37	37	34	Trehalose synthase complex regulatory subunit TPS3	TPS3	sp|P38426|TPS3_YEAST Trehalose synthase complex regulatory subunit TPS3 OS=Saccharomyces cerevisiae (strain ATCC 204508 / S288c) OX=559292 GN=TPS3 PE=1 SV=3	1	37	118.83	1054	1054	63284000	65158000	93433000	54865000	50084000	139100000	133400000	67686000	63377000	92383000	55840000	44879000	181710000	129790000	69966000	70599000	106250000	59105000	58805000	194040000	122480000	80313000	58204000	110190000	58105000	57377000	206330000	137920000	76179000	72083000	103710000	59237000	53200000	179070000	128590000	78833000	72877000	101010000	57362000	48703000	170120000	134690000	13	12	17	13	18	24	32	13	14	21	12	7	30	32	15	13	20	14	15	22	28	15	14	15	12	14	26	29	12	12	18	12	10	23	25	12	11	11	8	8	20	28	143200000	162400000	149730000	145090000	158410000	145250000	23	24	26	22	19	20	854	AFEDHSWDYYQK;EGAILINPWDINHVAQSIK;EGMNLTCHEFIVSSFEK;EPVSWVGTMGIPTDELPHEVCHK;FGGYSNNAK;FGYTILYGSSR;FLIENPEYIEK;FYNSGVSPTDNSR;HLPWTIVDSDK;IADSMIR;ILEGIIGANFVGFQTK;ISEPPTSR;KLEQDFSSFPVVTDDITFK;LLAADVSNDEVK;LPGSYYK;LVESSMIK;NAPLLLSEFTGSSSVLK;NAVNIAVAEK;NGSVLEWR;NPNLSFDSHPPR;NSYELFK;QILWPTLHYQIPDNPNSK;QIMVVVDR;RSLEMSPEEK;SAVITPVSK;SSAHHNDLSSSLMK;SSDPEYER;SSSVTSASSHYIGLPQEAQINGEPLQR;SVIEHDSDNWITK;SVPDVDPAVVDVAK;TSSSMSVGNNK;VCSPSQEASASSISASR;VDCNNQELSNNK;VDCNNQELSNNKQER;VERLPGSYYK;VREEFQQQASLPSMK;YSQQFQDNFIEDTDSEDDIDSDLETDATKK				1728
P38427	P38427	21	18	18	Trehalose synthase complex regulatory subunit TSL1	TSL1	sp|P38427|TSL1_YEAST Trehalose synthase complex regulatory subunit TSL1 OS=Saccharomyces cerevisiae (strain ATCC 204508 / S288c) OX=559292 GN=TSL1 PE=1 SV=1	1	21	123.02	1098	1098	17269000000	14284000000	16124000000	15598000000	14229000000	20799000000	10549000000	14551000000	13723000000	15507000000	10829000000	11166000000	28414000000	13552000000	12623000000	12671000000	16453000000	11265000000	11801000000	28567000000	12042000000	15364000000	11989000000	16398000000	11611000000	14321000000	35075000000	13634000000	14661000000	11174000000	16100000000	11381000000	10466000000	35666000000	10617000000	19809000000	13388000000	20424000000	0	12603000000	34698000000	13921000000	2	0	2	3	3	4	7	2	2	3	2	2	4	5	2	2	4	1	2	10	10	3	1	6	2	1	9	12	2	1	6	1	2	5	7	4	2	4	0	1	5	6	19031000000	18897000000	15778000000	15536000000	14610000000	15156000000	4	2	7	2	4	6	177	AGHAIVYGDATSTYAK;DIINNDSTNWIK;DVLPFAK;EGMNLTCHEFIVCSEDK;FADAIVK;FLVENPEYVEK;FTPVGIDAFDLQSQLK;GIHAYVYK;GNIVYIMNSFPK;HFLQTSNR;IASPIQHEHDSGSR;ILEGLTGADFVGFQTR;LLMADVVHDEELK;LPGSYYK;LPWSIVPSIK;LVNDEASEGQVK;MISILNDMTSK;NAINTAVLENIIPHR;PILENLYSR;QILWPTLHYQIPDNPNSK;VERLPGSYYK				1729
P38428	P38428	7	7	7	Coupling of ubiquitin conjugation to ER degradation protein 1	CUE1	sp|P38428|CUE1_YEAST Coupling of ubiquitin conjugation to ER degradation protein 1 OS=Saccharomyces cerevisiae (strain ATCC 204508 / S288c) OX=559292 GN=CUE1 PE=1 SV=2	1	7	22.762	203	203	128700000	236300000	39704000	258360000	316330000	0	0	145500000	234220000	41932000	245180000	327550000	0	0	160180000	211530000	48546000	280920000	313070000	0	0	154210000	225120000	53929000	226670000	344750000	0	0	210180000	222930000	59414000	244770000	281640000	0	0	198590000	204010000	56689000	221750000	247110000	0	0	5	7	5	15	17	0	0	6	5	4	9	10	0	0	3	5	4	9	6	0	0	5	6	5	6	7	0	0	2	4	2	3	6	0	0	6	7	2	8	8	0	0	60531000	57921000	65920000	59742000	61154000	58789000	5	4	5	4	3	2	210	APMGANAAVDNNAAGGGEFNDPR;DLDIEERK;DLQSLLT;NMICAENLLDK;VNGGHPVTTQMVETVQNLAPNLHPEQIR;YLRGDEFSFPPGFEPSRAPMGANAAVDNNAAGGGEFNDPR;YSLENTGSVEETVER				1730
P38429	P38429	5	5	5	Transcriptional regulatory protein SAP30	SAP30	sp|P38429|SAP30_YEAST Transcriptional regulatory protein SAP30 OS=Saccharomyces cerevisiae (strain ATCC 204508 / S288c) OX=559292 GN=SAP30 PE=1 SV=2	1	5	23.026	201	201	16560000	0	44575000	15434000	14366000	44172000	11729000	26421000	0	0	17380000	0	43853000	0	18422000	18546000	36382000	9477000	13409000	26318000	6126600	16872000	15713000	28440000	11534000	22334000	45426000	8023300	15247000	0	25964000	13786000	12474000	40691000	5665600	32736000	27757000	40079000	19896000	24188000	66091000	21948000	1	0	4	1	2	1	0	2	0	2	2	0	1	1	2	0	2	1	1	2	1	0	1	1	1	1	1	2	2	0	3	1	3	2	1	3	0	2	0	1	0	0	19837000	28766000	22090000	22205000	24625000	23156000	0	0	0	1	0	1	53	ETDCIPQFIYK;HFDEHSIK;LTAAQQQYIK;NLIETHITDNHPDLRPK;SHPMDFEEYTDAFLRR				1731
P38430	P38430	3	3	3	Uncharacterized deoxyribonuclease YMR262W		sp|P38430|YM8C_YEAST Uncharacterized deoxyribonuclease YMR262W OS=Saccharomyces cerevisiae (strain ATCC 204508 / S288c) OX=559292 GN=YMR262W PE=1 SV=3	1	3	36.031	313	313	0	0	0	0	0	0	12820000	0	0	0	0	0	0	0	0	0	0	0	0	0	8232700	0	0	0	0	0	0	8922400	0	0	0	0	0	0	11456000	0	0	0	0	0	0	0	0	0	0	0	0	0	1	0	0	0	0	0	0	0	0	0	0	0	0	0	2	0	0	0	0	0	0	0	0	0	0	0	0	0	2	0	0	0	0	0	0	0	0	0	0	0	0	0	0	0	0	0	0	0	5	ETLLGQWLK;LNDICNEELLTYHSVK;WINFKDPEEGDALVR				1732
P38431;P38431-2	P38431;P38431-2	31;28	31;28	31;28	Eukaryotic translation initiation factor 5	TIF5	sp|P38431|IF5_YEAST Eukaryotic translation initiation factor 5 OS=Saccharomyces cerevisiae (strain ATCC 204508 / S288c) OX=559292 GN=TIF5 PE=1 SV=1;sp|P38431-2|IF5_YEAST Isoform Short of Eukaryotic translation initiation factor 5 OS=Saccharomyces cerevisia	2	31	45.261	405	405;388	339390000	363300000	453800000	335470000	254940000	883840000	543980000	364120000	349270000	458050000	291450000	255560000	946480000	609280000	288380000	361020000	473970000	307080000	248460000	953020000	499330000	328140000	321680000	465100000	276700000	253750000	1018600000	533800000	361380000	371360000	459170000	306320000	219180000	982660000	517690000	357720000	410490000	496840000	337660000	265920000	1100700000	640120000	26	23	28	41	40	27	36	29	25	24	22	20	37	33	26	30	32	28	23	29	38	23	24	29	20	25	32	36	27	18	28	22	23	29	36	23	23	24	23	25	32	34	647650000	652080000	621700000	603150000	628670000	651170000	23	24	30	33	34	26	1343	AAASTLEDIEVK;AAASTLEDIEVKDDEWAVDMSEEAIR;AAELDVLNDPK;AATASANVR;DDEWAVDMSEEAIR;DLIPLLPK;DNDLVRDCK;DNHDPFYR;DRYLVNGVHEPAK;ENLPSDVELYK;ENLPSDVELYKK;FLGLEHK;FVLCGSCK;GGGLSISDIAQGK;IGCVLAQCLFDEDIVNEIAEHNAFFTK;ILVQLYNNDIISEEEIMR;ILVTPEYEK;LQDVLDGFINK;LSSFILK;MPPIQAK;MSINICR;NFMGGIER;NPETEIIITK;NPPDSVSGSK;NPPDSVSGSKK;PFITWLETAESDDDEEDDE;SINICRDNHDPFYR;SQNAPSDGTGSSTPQHHDEDEDELSR;TAVLNVADISHALNRPAPYIVK;YFGFELGAQTSISVDK;YLVNGVHEPAK				1733
P38439	P38439	21	21	21	RNA polymerase-associated protein LEO1	LEO1	sp|P38439|LEO1_YEAST RNA polymerase-associated protein LEO1 OS=Saccharomyces cerevisiae (strain ATCC 204508 / S288c) OX=559292 GN=LEO1 PE=1 SV=1	1	21	53.919	464	464	68646000	84145000	118450000	56011000	48111000	139980000	94830000	89182000	75796000	125600000	51716000	57715000	154400000	92331000	74138000	73850000	103420000	55875000	49381000	137620000	85986000	83172000	78440000	109100000	42428000	61870000	134700000	97231000	89341000	79527000	130930000	53291000	45666000	153330000	86381000	82268000	78651000	127080000	45127000	31916000	160600000	86290000	12	11	14	10	15	11	15	11	7	14	4	9	12	13	10	7	14	5	6	17	17	10	10	13	5	7	11	17	9	7	15	6	4	17	20	10	8	20	3	4	15	15	115200000	143240000	129770000	131870000	139670000	121600000	12	9	10	12	9	12	524	ANVNETASHNEIFYAR;ASNSASREDQLDDR;ASNSASREDQLDDRLIDENTVR;EDQLDDRLIDENTVR;EENVELVR;EKQESPDAAFETGFRK;EQISNNVGVTTNSTSNEETSR;EQISNNVGVTTNSTSNEETSRSQDDNVK;ESNTQIVQWSDGTYSLK;GPGTYIVSMDPEVEK;GPGTYIVSMDPEVEKK;HRESLGLDDDEAEEQAMYTRK;IPNFLTIDPIPFDPPSFEAK;LIDENTVR;QESPDAAFETGFRK;QNSPTTYGASR;REGAAMYREEEEEEK;SSESPQDQPQK;TLMFIPTSTNSK;VAVIEDDEDED;VGEECTDILVNDTSNTFLTVSHDQQELIQCYEGGEIKK				1734
P38523	P38523	21	21	21	GrpE protein homolog, mitochondrial	MGE1	sp|P38523|GRPE_YEAST GrpE protein homolog, mitochondrial OS=Saccharomyces cerevisiae (strain ATCC 204508 / S288c) OX=559292 GN=MGE1 PE=1 SV=1	1	21	26.066	228	228	0	1127600000	0	1592500000	603090000	0	0	3490300	1459600000	0	1634700000	429220000	0	0	3423700	1276300000	0	1438600000	549300000	0	0	5682400	1273900000	0	1494900000	315340000	0	0	5518000	1626500000	0	1865200000	723960000	0	0	8429800	1449900000	0	2276800000	678170000	0	0	0	12	0	22	17	0	0	2	16	0	16	6	0	0	1	18	0	15	12	0	0	2	14	0	16	10	0	0	3	20	0	16	12	0	0	2	15	0	15	11	0	0	369600000	373530000	330180000	402520000	358120000	409050000	9	7	6	5	8	8	316	AKDFALQK;DLLESVDNFGHALNAFK;DLLESVDNFGHALNAFKEEDLQK;DVFENTLR;DVFENTLRK;EISDLYTGVR;ENNEDLTEEQSEIK;ENNEDLTEEQSEIKK;EPGTVFHVQQLGFTLNDR;HEATFELPQPDK;HEATFELPQPDKEPGTVFHVQQLGFTLNDR;KLESQLSAK;LDPLGEPFDPNK;LDPLGEPFDPNKHEATFELPQPDK;LESQLSAK;LESQLSAKTKEASELK;NLQQVTK;NLQQVTKK;SEESKENNEDLTEEQSEIK;SKEISDLYTGVR;VGIVKGEEN				1735
P38555	P38555	17	10	10	GTP-binding protein YPT31/YPT8	YPT31	sp|P38555|YPT31_YEAST GTP-binding protein YPT31/YPT8 OS=Saccharomyces cerevisiae (strain ATCC 204508 / S288c) OX=559292 GN=YPT31 PE=1 SV=3	1	17	24.469	223	223	636480000	691790000	361510000	606570000	777940000	120530000	33768000	725990000	591020000	422150000	619110000	780160000	122110000	37947000	628520000	650770000	408720000	669410000	594150000	108520000	39275000	701680000	560110000	406920000	538220000	803560000	114650000	34067000	789650000	571550000	502360000	586810000	697820000	141460000	39818000	660040000	525240000	468540000	457690000	633750000	154290000	27905000	17	13	14	24	37	7	5	19	19	11	18	16	8	6	11	15	14	16	11	8	6	20	11	16	15	18	5	6	16	19	15	14	15	7	4	16	12	13	14	13	7	5	257610000	286100000	268070000	266110000	265990000	258030000	11	10	8	11	9	10	615	AFEELINTIYQK;AITSAYYR;AQIWDTAGQER;AVPTEESK;ENADDNVAVGLIGNK;GAVGALIVYDISK;HQMDLGDSSANGNANGASAPNGPTISLTPTPNENK;HQMDLGDSSANGNANGASAPNGPTISLTPTPNENKK;IVLIGDSGVGK;NEFNMDSK;SDLAHLR;SSEDYGYDYDLLFK;SSSYENCNHWLSELR;SSSYENCNHWLSELRENADDNVAVGLIGNK;STIGVEFATR;TFAQENQLLFTETSALNSENVDK;TLEIDGK				1736
P38604	P38604	25	25	25	Lanosterol synthase	ERG7	sp|P38604|ERG7_YEAST Lanosterol synthase ERG7 OS=Saccharomyces cerevisiae (strain ATCC 204508 / S288c) OX=559292 GN=ERG7 PE=1 SV=6	1	25	83.459	731	731	142470000	211060000	97168000	197780000	184710000	0	0	131920000	156450000	99064000	169420000	198540000	6823400	0	144350000	178780000	152490000	168430000	145190000	0	0	142230000	180690000	150990000	161550000	136910000	0	0	190190000	227430000	122760000	140640000	174160000	0	0	166870000	223680000	204250000	173550000	151140000	9344700	0	14	14	11	31	34	0	0	14	15	17	15	20	0	0	15	18	18	14	10	0	0	16	16	17	13	14	0	0	18	17	17	11	17	0	0	14	17	18	13	21	0	0	69737000	69664000	75466000	63213000	59835000	68097000	10	16	8	11	7	9	560	AYETHTL;DGGWGESMK;EVIDRGIDLLK;FESVEGVFNHSCAIEYPSYR;FIYSLSK;FLCHAQFDTECVPGSYR;FLCHAQFDTECVPGSYRDK;FSCPMTPLLEELRNEIYTKPFDK;GAWGFSTK;GCDFLVSK;GVYIPVSYLSLVK;HSPDFSAFDACHNGASFFK;IAIEFIK;IAIEFIKK;IWLSALNLYK;LGGAIGSPHWGK;LLQEPDSGIFPCQYK;LRTDELGR;NRQEESGEWK;NRQEESGEWKFESVEGVFNHSCAIEYPSYR;NSPVFSEVHHMISSER;SSELHSYVDSEK;TEFYSDTIGLPK;TQGYTVADCTAEAIK;YIVNTAHPVDGGWGLHSVDK				1737
P38615	P38615	8	8	8	Serine/threonine-protein kinase RIM11/MSD1	RIM11	sp|P38615|RIM11_YEAST Serine/threonine-protein kinase RIM11/MSD1 OS=Saccharomyces cerevisiae (strain ATCC 204508 / S288c) OX=559292 GN=RIM11 PE=1 SV=1	1	8	43.004	370	370	127360000	52856000	118880000	87847000	135900000	0	47425000	93035000	56484000	193750000	119210000	138860000	0	69286000	121810000	68701000	20885000	107850000	66088000	85732000	30644000	113470000	92740000	113020000	59979000	110730000	0	113890000	137970000	0	126800000	0	42543000	0	92943000	84528000	0	260790000	0	149530000	0	203580000	3	1	2	3	1	0	1	2	1	1	2	0	0	1	2	1	3	1	1	2	4	3	1	3	2	3	0	4	3	0	2	0	2	0	4	1	0	3	0	1	2	5	201410000	209600000	145240000	141970000	90664000	161870000	2	1	2	4	0	2	82	DIKPQNLLVDPETWSLK;FNALQCLCSPYFDELKLDDGK;ILGTPSK;INQITTDLK;KEDDQTVEFLADVLK;LCDFGSAK;LCDFGSAKQLK;MLSHINIIDLK				1738
P38616	P38616	3	3	3	Protein YGP1	YGP1	sp|P38616|YGP1_YEAST Protein YGP1 OS=Saccharomyces cerevisiae (strain ATCC 204508 / S288c) OX=559292 GN=YGP1 PE=1 SV=2	1	3	37.327	354	354	0	0	0	0	0	0	0	13638000	0	12291000	0	6045400	0	0	16183000	0	18870000	0	0	0	0	21961000	0	16327000	0	0	0	0	0	0	0	0	0	0	0	11567000	0	15664000	0	0	0	0	1	0	0	0	0	0	0	1	0	1	0	0	0	0	1	0	1	0	0	0	0	3	0	2	0	1	0	0	0	0	1	0	1	0	0	1	0	2	0	1	0	0	0	0	16798000	11523000	0	17101000	0	0	1	1	1	0	20	AQILLSIAAVNGVTSK;NAVGAGYLSPIK;SSAGAVVVANAK				1739
P38620	P38620	12	8	8	Ribose-phosphate pyrophosphokinase 2	PRS2	sp|P38620|KPR2_YEAST Ribose-phosphate pyrophosphokinase 2 OS=Saccharomyces cerevisiae (strain ATCC 204508 / S288c) OX=559292 GN=PRS2 PE=1 SV=1	1	12	34.765	318	318	52478000	27653000	57109000	31269000	36784000	86307000	69848000	52408000	21558000	53093000	23988000	39877000	85648000	74465000	47528000	30912000	54249000	39429000	30090000	76333000	63055000	50012000	29750000	58574000	31341000	30499000	70900000	64020000	50458000	30209000	61755000	27875000	32965000	82993000	72099000	49347000	27169000	53766000	29057000	37108000	78915000	76040000	8	4	5	8	10	8	7	4	3	5	4	9	5	10	5	5	4	7	4	7	7	7	4	7	5	4	6	6	5	5	6	5	4	7	6	9	6	6	4	3	10	7	81871000	81794000	93501000	76041000	80864000	86369000	8	7	7	7	6	7	293	ACDTLMDHGAK;EVIAIVTHGIFSGSAR;ITAVIPNFPYAR;LDMNFALIHK;LGVPLSK;LHNGESVSYLFTHAPV;LLAGNSHPGLAELISQR;MLLVGDVAGK;RLHNGESVSYLFTHAPV;SCLLIDDMADTCGTLVK;TDFNNAILVSPDAGGAK;VGVYQYSNK				1740
P38623	P38623	20	20	20	Serine/threonine-protein kinase RCK2	RCK2	sp|P38623|RCK2_YEAST Serine/threonine-protein kinase RCK2 OS=Saccharomyces cerevisiae (strain ATCC 204508 / S288c) OX=559292 GN=RCK2 PE=1 SV=3	1	20	68.061	610	610	64081000	22009000	15862000	36386000	72898000	0	78751000	76755000	21527000	42078000	16475000	62542000	1676700	78229000	52231000	26129000	27278000	20288000	35228000	0	71465000	71376000	15826000	30638000	7249200	64988000	5122300	59397000	70654000	21559000	38953000	17366000	51359000	3379800	58632000	75963000	17420000	31610000	28282000	54914000	3682500	59368000	14	4	5	9	30	0	14	17	6	10	6	16	2	17	11	6	7	4	8	1	14	13	4	7	3	10	1	10	11	4	11	4	12	1	10	9	5	6	5	8	1	8	62799000	73235000	71786000	70955000	65813000	73530000	9	14	11	12	10	11	411	ADEGIFTPGVGGGGIGIVK;ADLSSINGDHR;ADLSSINGDHRK;DAFDIGNAVK;DSSLLFSPAAVAMR;DVSQITSSPK;DVSQITSSPKK;IGEGAFSK;KADLSSINGDHR;KKPDQADLSQESK;KVQENDVGPTIPISATIRE;LADFGLSK;LLELEPSK;LTYFSEDLSR;NIVQYPSVVADDHHMK;PWWDEISAGAK;SDDPQTK;TPCGTVGYTAPEVVK;TPCGTVGYTAPEVVKDEHYSMK;VQENDVGPTIPISATIRE				1741
P38624	P38624	13	13	13	Proteasome subunit beta type-1	PRE3	sp|P38624|PSB1_YEAST Proteasome subunit beta type-1 OS=Saccharomyces cerevisiae (strain ATCC 204508 / S288c) OX=559292 GN=PRE3 PE=1 SV=2	1	13	23.547	215	215	96327000	134770000	97674000	109780000	110510000	91016000	221460000	106480000	142560000	99586000	134830000	107650000	83057000	244150000	79369000	138570000	94997000	117920000	95463000	78030000	197620000	95571000	135510000	91039000	124890000	107200000	72794000	187800000	90779000	151690000	82228000	135620000	94962000	98327000	185880000	87776000	173760000	80300000	127070000	104400000	62522000	205860000	11	13	13	20	21	5	19	9	11	9	8	5	7	10	10	12	9	7	10	10	19	11	9	6	10	9	4	15	11	10	9	6	9	6	17	10	11	8	8	6	4	12	246600000	249090000	249870000	225260000	255130000	227020000	15	12	15	12	9	12	504	DGVILGADSR;DNLTAGIIVAGYDDK;EETVDFIK;ELCYENK;GEVYTIPLGGSVHK;HSLSQAIK;KGEVSLGTSIMAVTFK;LIFYPDEYEQL;LPYAIAGSGSTFIYGYCDK;MVVLTAAGVER;NKGEVYTIPLGGSVHK;TTTGAYIANR;WDGSSGGVIR				1742
P38625	P38625	44	44	44	GMP synthase [glutamine-hydrolyzing]	GUA1	sp|P38625|GUAA_YEAST GMP synthase [glutamine-hydrolyzing] OS=Saccharomyces cerevisiae (strain ATCC 204508 / S288c) OX=559292 GN=GUA1 PE=1 SV=4	1	44	58.482	525	525	644750000	575490000	632010000	621370000	501770000	181280000	1654800000	652750000	438060000	612880000	500660000	501900000	271080000	1576200000	503470000	526890000	505900000	560000000	560310000	274390000	1646300000	555200000	484270000	561460000	620860000	465800000	315050000	1587900000	554340000	473350000	444690000	538490000	439740000	235460000	1767400000	538240000	595550000	533530000	532400000	462510000	249880000	1829200000	49	43	41	69	78	22	63	38	30	42	36	39	21	63	43	39	33	43	44	25	61	44	48	42	45	38	19	68	46	36	39	42	45	21	68	45	45	35	36	41	25	57	1525700000	1501600000	1418400000	1359000000	1404800000	1418800000	56	52	50	54	57	52	2128	ADNIYIEEIK;ADNIYIEEIKK;AGLYNQISQAFACLLPVK;AIETTDFMTADWFPFEHSFLK;DEVRHLGELLGIPHDLVWR;EFNIYAEMLPCTQK;EQVEIAR;EQVEIARK;EYGPATLK;FHAILVDNGVLR;GMNDSTVWMSHGDK;GPSQTIK;GVTDPEK;HLGELLGIPHDLVWR;HPFPGPGIAIR;IIGNTFIHVFER;IIGNTFIHVFEREAEK;ISELGWTPK;IVNEVDGVAR;KADNIYIEEIK;KADNIYIEEIKK;KLVGPTAEVIGAVSGGVDSTVASK;LHGLPTGYK;LIEPLRELFK;LIEPLRELFKDEVR;LMTEAIGDR;LMTEAIGDRFHAILVDNGVLR;LNEAANVK;LNEAANVKK;LREFNIYAEMLPCTQK;LVGPTAEVIGAVSGGVDSTVASK;NFAVDLCHAK;PIYGIQFHPEVTHSTQGK;QNWTMENFIDTEINR;REYGPATLK;SVGVMGDQR;THHNVGGLLENMK;TIATSDNSPYCGIVHETK;TIATSDNSPYCGIVHETKPIYGIQFHPEVTHSTQGK;TLVEGLGINLMVVDASEEFLSK;TYDQVIALR;VIDDSNSLFK;VLGEVTK;VTYDITSKPPATVEWE				1743
P38626	P38626	18	18	18	NADH-cytochrome b5 reductase 1	CBR1	sp|P38626|NCB5R_YEAST NADH-cytochrome b5 reductase 1 OS=Saccharomyces cerevisiae (strain ATCC 204508 / S288c) OX=559292 GN=CBR1 PE=1 SV=2	1	18	31.493	284	284	767410000	1336400000	229890000	1607700000	1936200000	5082100	3178800	737200000	1102500000	188830000	1300600000	1817400000	28961000	4190200	670890000	1128800000	248720000	1296300000	1381400000	6728900	1496200	762130000	1217600000	146890000	1340400000	1544400000	13630000	0	1041000000	1201500000	320390000	1208200000	1788200000	34143000	0	1130900000	1196100000	329270000	1497900000	1976400000	51040000	0	24	25	22	56	69	3	1	30	24	10	23	34	2	0	18	23	16	25	31	1	1	26	29	14	25	28	3	0	28	29	20	27	33	4	0	29	29	21	28	32	3	0	328530000	341890000	318520000	309530000	338700000	340250000	17	19	19	19	23	13	956	AIAMDPHDTTK;ELEALVAMK;ELEALVAMKPSQFK;FGLPHADDVLGLPIGQHIVIK;GNFELLVK;GNYHYER;IGDSIQIK;MEDQVFVF;NDFQSFPLVEK;RNDFQSFPLVEK;SHLGMIAGGTGIAPMYQIMK;STVDLGFR;SYPTGNVSK;SYTPTSLDGDTK;TILTHNTSMYK;TKPVLDPK;VSLVFGNVHEEDILLK;VSLVFGNVHEEDILLKK				1744
P38627	P38627	25	20	20	CTP synthase 2	URA8	sp|P38627|URA8_YEAST CTP synthase 2 OS=Saccharomyces cerevisiae (strain ATCC 204508 / S288c) OX=559292 GN=URA8 PE=1 SV=4	1	25	64.51	578	578	30872000	16654000	20452000	5872100	13727000	12307000	96586000	17665000	7871000	21426000	10238000	14455000	15527000	57798000	37376000	24178000	44258000	14737000	31808000	11939000	95575000	33329000	11032000	37636000	6666500	20168000	24924000	60502000	33738000	16692000	28147000	16223000	13426000	34384000	33083000	0	7321500	28816000	0	8024700	21922000	59391000	7	3	5	2	4	2	13	2	1	4	2	3	1	10	8	5	9	2	5	4	15	6	3	5	0	5	3	10	4	4	7	4	2	6	7	1	2	2	3	1	3	11	51565000	53304000	50704000	50538000	52585000	57224000	7	7	15	8	9	8	250	CEIFELK;CSEELNR;DHNITTGK;DSYLSVTK;ENFALIHVSLVPVIHGEQK;FHDSWNK;GFIFVGK;GHPYYVGTQYHPEYTSK;GIEGMILAAK;GSQLLTNWENMTK;GVLASSTGMLLK;IAMFCHVGPEQVVNVHDVNSTYHVPLLLLK;IDPYMNIDAGTMSPLEHGECFVLDDGGETDLDLGNYER;IVNDMESR;IYSHVISR;LGEVPLTLEDK;LSSADGILVPGGFGTR;LYGEVNEVHER;NLDDSDDVVK;QHMIDYLHSR;SLEHASMK;SLGLIPDMIACR;TKPTQAAIK;TVQIVPHLTNAIQDWIQR;YVVVSGGVISGIGK				1745
P38628	P38628	26	26	26	Phosphoacetylglucosamine mutase	PCM1	sp|P38628|AGM1_YEAST Phosphoacetylglucosamine mutase OS=Saccharomyces cerevisiae (strain ATCC 204508 / S288c) OX=559292 GN=PCM1 PE=1 SV=2	1	26	62.066	557	557	88058000	76693000	82943000	103390000	81061000	6337400	280670000	98639000	59397000	79439000	84217000	73839000	6816500	284580000	73233000	82361000	66106000	88118000	88810000	7957800	264380000	85101000	68550000	77132000	90839000	78009000	8442300	279270000	94238000	72774000	68411000	85560000	64442000	5293900	245160000	94859000	82294000	70550000	95185000	74482000	17798000	317790000	10	12	13	28	24	2	26	16	11	9	12	11	1	25	12	15	14	15	12	3	23	11	10	9	13	12	1	23	14	12	10	15	13	1	22	13	14	11	14	12	1	21	237470000	250830000	233850000	213950000	232490000	231610000	20	24	15	22	18	17	662	ASGTEDAVR;ESSPYLLR;FHLLDGDK;GLSPSSFDSLYCSFDGDADR;IDLNTTVVPHIVVGR;IDLVVAK;IGVVQTAYANGSSTAYIK;ISTLFAK;LFIDTANGIGGPQLK;LFIDTANGIGGPQLKK;LGQFCDEVVEHVK;LLASEDWDVPAEQVEVINDR;LLNPVGLQDK;LLNPVGLQDKIDLVVAK;LQGQYVGVMITASHNPYQDNGVK;LYDDTCR;MKVDYEQLCK;MSPMDWDEEYTDLPNK;NLDTVMFSTGILAVLR;NTLHCPVSCTK;NVQFSYGTAGFR;QLELAHLEHSLK;SDVPELLNFECGADYVK;SIFQTTDQER;SIFQTTDQERK;VDYEQLCK				1746
P38629	P38629	27	27	27	Replication factor C subunit 3	RFC3	sp|P38629|RFC3_YEAST Replication factor C subunit 3 OS=Saccharomyces cerevisiae (strain ATCC 204508 / S288c) OX=559292 GN=RFC3 PE=1 SV=1	1	27	38.203	340	340	97665000	93730000	150040000	56667000	87128000	293290000	56179000	104330000	90370000	148830000	72142000	86374000	337640000	56244000	107990000	88413000	156530000	74771000	79224000	270200000	51477000	119890000	90423000	153430000	72708000	94683000	293440000	56101000	102760000	86096000	171310000	63880000	89865000	328220000	51802000	109760000	86420000	178480000	62340000	84064000	343650000	64354000	22	14	21	22	34	29	12	19	17	17	13	14	21	14	22	17	21	14	20	27	19	18	18	24	11	14	23	19	16	13	19	12	14	27	14	17	9	22	7	11	30	17	89286000	84848000	85530000	78883000	86843000	88835000	17	12	14	14	17	17	855	ALIELSNGDMR;ALIELSNGDMRR;ASFENETVK;ATLDNPDEDEISDDVIYECCGAPRPSDLK;DFASTRQIFSK;ENLPWVEK;FCVLANYAHK;FQPLPQEAIER;FQPLPQEAIERR;FVDEGKLPHLLFYGPPGTGK;GGNDQIQGSAVIGAIK;GGNDQIQGSAVIGAIKASFENETVKANV;GLALIDLIEGIVK;IANVLVHEK;ILEDYELQNEETR;ILEDYELQNEETRVHLLTK;LADIEYSISK;LIILDEADAMTNAAQNALRR;LPHLLFYGPPGTGK;LSPNAEK;LTPALLSR;NYSNMVLELNASDDRGIDVVR;SILEDDWGTAHYTLNK;TSTIVALAR;VLNVLQSCK;YRPETLDEVYGQNEVITTVR;YRPETLDEVYGQNEVITTVRK				1747
P38630	P38630	45	45	45	Replication factor C subunit 1	RFC1	sp|P38630|RFC1_YEAST Replication factor C subunit 1 OS=Saccharomyces cerevisiae (strain ATCC 204508 / S288c) OX=559292 GN=RFC1 PE=1 SV=1	1	45	94.902	861	861	109530000	116910000	163220000	90721000	104880000	340450000	46401000	130060000	119120000	171080000	90635000	97474000	371740000	56544000	105150000	110140000	176470000	86490000	91274000	289750000	38106000	125860000	111740000	165230000	87482000	110790000	321580000	48122000	117150000	114320000	180650000	76126000	86278000	338110000	42514000	121270000	91441000	198860000	81099000	83647000	365920000	38137000	16	15	27	13	27	33	13	24	19	33	14	15	39	16	25	20	30	16	20	34	10	24	17	27	20	22	40	13	18	16	26	16	12	38	10	21	17	33	14	13	37	11	98006000	114660000	106770000	95777000	105860000	98199000	17	22	15	16	13	18	1005	AAMLYGPPGIGK;AIDEEGFK;DGSGVFR;DNVVREEDK;FKLDPNVIDR;GASEALAK;HNEEAQNLNGK;INFTAWLGQNSK;IPSLDLSNVHVK;KLEEQHNIATK;KMPVSNVIDVSETPEGEK;LDPNVIDR;LDPNVIDRLIQTTR;LDYLPTFRK;LEEQHNIATK;LGTSTDK;LLDPFLK;LLQEIHYHTR;LMTIAIR;MLDGQIYSDIGSR;MPVSNVIDVSETPEGEK;MPVSNVIDVSETPEGEKK;NALDNMSVVGYFK;NFTLNDK;NIALKPFDIAHK;NWLANWENSK;PGQSHLEAVAEAANCISLGDIVEK;PTRQVGSSK;QLIAGMPAEGGDGEAAEK;QVGSSKPEVIDLDTESDQESTNK;QVINLLSTISTTTK;RLLDPFLK;RPDANSIK;SSDSASNITAQDVLDK;TINHENINEISK;TLLNAGVK;TSTPLILICNER;TSVVVLGDEAGPK;TTAAHLVAQELGYDILEQNASDVR;VCLDIQFR;VNISDFFGK;VSGGHLER;VSGGHLERDNVVREEDK;YAPTNLQQVCGNK;YNSMTHPVAIYR				1748
P38631	P38631	85	85	47	1,3-beta-glucan synthase component FKS1	FKS1	sp|P38631|FKS1_YEAST 1,3-beta-glucan synthase component FKS1 OS=Saccharomyces cerevisiae (strain ATCC 204508 / S288c) OX=559292 GN=FKS1 PE=1 SV=2	1	85	214.85	1876	1876	3203700000	1560600000	2211800000	1487300000	2237600000	758930000	13084000	3099600000	1592300000	2682300000	1494700000	2197400000	828060000	7396400	3084600000	1540300000	2159200000	1527300000	2030200000	747000000	13925000	2893100000	1592300000	2309300000	1522700000	2160400000	861270000	12544000	2851000000	1477100000	2803500000	1336200000	2255300000	931330000	12440000	3343600000	1391700000	2854000000	1451700000	2435700000	1014000000	13993000	117	88	101	146	200	63	8	107	87	123	86	97	76	7	104	88	93	93	109	61	15	109	94	92	89	100	65	11	104	90	103	86	105	76	12	133	86	114	90	101	75	10	800640000	800600000	795470000	806650000	801100000	846870000	73	67	61	65	73	65	4018	AAGDASR;AMEEANPEDTEETLNK;AMEEANPEDTEETLNKIEGDNSLEAADFR;APTFFVSQDDNNFETEFFPR;APTFFVSQDDNNFETEFFPRDSEAER;APTFFVSQDDNNFETEFFPRDSEAERR;AYPDLQIAYLDEEPPLTEGEEPR;CALDYLDSPLCQQR;CALDYLDSPLCQQRQEPMPEGDFLNR;CTGEYWWGAVLCK;DLGFGTILNFTTK;DSEAERR;EDDQFSR;EFKNDHANTAFWTGK;EHLLAIDHVQK;EIIREDDQFSR;EQTFGTLFAR;EYIFSENSGVLGDVAAGK;EYYYLGTQLPVDR;FAGSAIYMGAR;FHSIMLFWLK;FKPHELENAEFLLR;FLVSMQR;FTAECLCFIYK;GEYIQLIDANQDNYLEECLK;GLHLNEDIYAGMNAMLR;GMGYMAWTQPSR;GNNQYHR;GRDLGFGTILNFTTK;HCEYYQCGK;HIALYLLCWGEANQVR;IEGDNSLEAADFR;IGAGMGEQMLSR;ILAEETAAYEGNENEAEK;ILAEETAAYEGNENEAEKEDALK;ILATTDMEIK;ILSTTAMR;IPFSILYSR;IRSVLAEFEELNVEQVNPYAPGLR;IRSVLAEFEELNVEQVNPYAPGLRYEEQTTNHPVAIVGAR;ISFFAQSLSTPIPEPLPVDNMPTFTVLTPHYAER;IVGYDDLNQLFWYPEGIAK;IVLEDGTK;IVLEDGTKLIELPLEER;IYSALIDGHCEILDNGR;IYSALIDGHCEILDNGRR;KLVGDESEK;LGDVVWDDVFFK;LHYGHPDFINATFMTTR;LIELPLEER;LLYHQVPSEIEGK;LLYHQVPSEIEGKR;LLYRVENPEIVQMFGGNAEGLER;LLYRVENPEIVQMFGGNAEGLERELEK;LVGDESEK;MNQLSPLER;MSPDQALLSLHADYIGGDTANYK;MSPDQALLSLHADYIGGDTANYKK;NDHANTAFWTGK;NMFDHFMVLLDSR;NQVYEIVDGR;NQVYEIVDGRFVK;NSWIGYVR;PHELENAEFLLR;QEPMPEGDFLNR;QLHPVEWECFVK;SAAPEYTLR;SDNQNHALIFYR;SDNQNHALIFYRGEYIQLIDANQDNYLEECLK;SQIDDLPFYCIGFK;SVLAEFEELNVEQVNPYAPGLR;SVLAEFEELNVEQVNPYAPGLRYEEQTTNHPVAIVGAR;TISGFMNYSR;TLSQIGGK;TNLIMAEIIPCAIYAAGCFIAFTFINAQTGVK;TTDDDRVNSVLR;VENPEIVQMFGGNAEGLER;VENPEIVQMFGGNAEGLERELEK;VIELSEFAADFVLGHVILICQLPLIIIPK;VITPIYHFIR;VQLSGNPILGDGK;VTLLEYLK;WMSYLVWVTVFAAK;YEEQTTNHPVAIVGAR;YVASQTFTAAFAPLHGLDR				1749
P38632	P38632	12	12	12	E3 SUMO-protein ligase MMS21	MMS21	sp|P38632|NSE2_YEAST E3 SUMO-protein ligase MMS21 OS=Saccharomyces cerevisiae (strain ATCC 204508 / S288c) OX=559292 GN=MMS21 PE=1 SV=2	1	12	30.354	267	267	78657000	0	54010000	0	64305000	30503000	0	62978000	0	61202000	16005000	52182000	28441000	0	80733000	0	70983000	10224000	39934000	12597000	0	73654000	0	69710000	18237000	56356000	27799000	0	63732000	16394000	59394000	11394000	51351000	32123000	0	61930000	0	64017000	8342500	30448000	31417000	0	10	1	4	1	9	2	0	5	0	6	1	3	3	0	8	1	6	2	6	1	1	5	1	6	3	5	3	0	6	2	5	1	5	2	1	4	0	5	2	4	3	0	0	0	0	0	0	0	0	0	0	0	0	0	133	ALNDNPIPK;DCPQAACSQVVSMR;DFVRDPIMELR;DFVRDPIMELRCK;DLSNIYQQCYK;IELTCPITCK;IELTCPITCKPYEAPLISR;LLSTYESESNSFDEHIK;LSELYLNMPTPEPATMVNNTDTLK;PYEAPLISR;QSSDACPQIDLSTWDK;YFHNLHAR				1750
P38633	P38633	1	1	1	Mediator of RNA polymerase II transcription subunit 31	SOH1	sp|P38633|MED31_YEAST Mediator of RNA polymerase II transcription subunit 31 OS=Saccharomyces cerevisiae (strain ATCC 204508 / S288c) OX=559292 GN=SOH1 PE=1 SV=1	1	1	14.741	127	127	0	16915000	0	0	0	19351000	0	12056000	8943900	15717000	0	0	15830000	0	0	14713000	17258000	0	0	0	0	15325000	13161000	21356000	0	0	11176000	0	8168600	10852000	14399000	7719100	14381000	11520000	0	0	0	0	0	0	0	0	0	0	0	0	0	1	0	2	1	1	0	0	3	0	0	1	1	0	0	0	0	1	1	1	0	0	1	0	2	1	1	1	0	1	0	0	0	0	0	0	0	0	0	0	0	0	0	0	0	0	0	0	0	0	20	IIQLQGPQWMNEMVER				1751
P38635	P38635	9	9	9	Histidinol-phosphatase	HIS2	sp|P38635|HIS9_YEAST Histidinol-phosphatase OS=Saccharomyces cerevisiae (strain ATCC 204508 / S288c) OX=559292 GN=HIS2 PE=1 SV=2	1	9	38.581	335	335	14586000	12922000	0	9559400	13468000	0	64041000	7340000	0	0	11185000	0	0	74845000	0	0	0	16229000	17520000	0	45437000	0	0	15451000	14515000	12770000	0	47033000	19339000	15314000	0	12173000	11948000	0	37438000	0	0	0	11639000	0	0	41425000	2	1	0	1	2	0	8	2	0	0	2	0	0	5	0	0	0	2	2	0	3	0	0	2	1	1	0	5	2	1	0	1	1	0	3	0	0	0	2	0	0	4	31868000	30487000	36898000	32169000	44160000	35175000	3	2	3	3	3	3	70	FCVGSVHHVNGIPIDFDQQQWYNSLHSFNDNLK;FVLSDDAHGVAQVGVCYDK;LEEPYPSK;LFLPNDMLVNQK;NFMSHAQEIK;NLQFIDSYGGAIEINTSALRK;PLVVGHFDLYK;TLCNLVK;YADRPDVR				1752
P38636	P38636	3	3	3	Metal homeostasis factor ATX1	ATX1	sp|P38636|ATX1_YEAST Metal homeostasis factor ATX1 OS=Saccharomyces cerevisiae (strain ATCC 204508 / S288c) OX=559292 GN=ATX1 PE=1 SV=1	1	3	8.2206	73	73	51896000	80355000	35114000	36832000	29361000	0	62520000	38264000	0	0	0	0	49642000	69673000	0	0	0	0	0	0	52626000	0	13088000	18474000	13480000	0	0	50966000	20318000	0	0	23260000	17042000	0	65765000	0	28728000	0	30010000	30353000	0	81631000	0	0	0	0	1	0	2	1	0	0	0	0	0	3	0	0	0	0	0	0	2	0	1	1	1	0	0	2	1	0	0	1	1	0	4	0	0	0	1	0	0	3	51119000	65834000	51593000	53109000	65165000	52904000	2	1	1	1	3	0	33	HYQFNVVMTCSGCSGAVNK;LEPDVSK;QLVDVYTTLPYDFILEK				1753
P38682	P38682	24	24	24	ADP-ribosylation factor GTPase-activating protein GLO3	GLO3	sp|P38682|GLO3_YEAST ADP-ribosylation factor GTPase-activating protein GLO3 OS=Saccharomyces cerevisiae (strain ATCC 204508 / S288c) OX=559292 GN=GLO3 PE=1 SV=1	1	24	55.093	493	493	86717000	66823000	140690000	61697000	67182000	307400000	105670000	88572000	68529000	134330000	64953000	76367000	274270000	103340000	90417000	73161000	150180000	61723000	71220000	279970000	107000000	102860000	66334000	141700000	55909000	73002000	277590000	110450000	96270000	75013000	145030000	64783000	65491000	272570000	111970000	101580000	71667000	128550000	68268000	70675000	292250000	129180000	17	12	24	18	26	23	23	18	20	22	16	15	21	22	24	12	23	15	15	25	22	24	16	24	13	18	24	20	18	16	22	12	14	20	20	20	15	20	11	11	19	20	130930000	141100000	135460000	128440000	118470000	141550000	18	25	23	19	19	22	916	AISSDQLFGR;DMELYPSELVLNGQDSSDSPLDTDSDASR;DVVEQGAEK;EAQQEKEDEFTNSSSSTK;EDEFTNSSSSTK;ENSVDDFFSNWQK;EQQDTLTPK;EVDEFGNPINSSGSGAGNFDGR;GNNNNSIDDINTQPDEFNDFLNDTSNSFDTTRK;GSFDEAANR;GSFDEAANREAHDK;IRQNDYDSQFMNNSK;KPVLNSQDK;LGFGMTMNDANDLAK;LGSNMENR;NMGVHITFVK;PVLNSQDK;QLLNTANVDAK;SNDEGETFATEQTTQQVFQK;SSILTASR;TFDNATSISSSSYFGEDK;TFDNATSISSSSYFGEDKEVDEFGNPINSSGSGAGNFDGR;VCFDCGNK;YTSPVAK				1754
P38687	P38687	30	30	30	Signal recognition particle subunit SRP68	SRP68	sp|P38687|SRP68_YEAST Signal recognition particle subunit SRP68 OS=Saccharomyces cerevisiae (strain ATCC 204508 / S288c) OX=559292 GN=SRP68 PE=1 SV=1	1	30	69.005	599	599	73202000	97429000	64527000	98848000	107490000	62287000	149900000	77827000	91298000	59909000	92430000	104860000	56071000	144600000	67743000	94543000	63608000	82032000	109210000	61926000	126540000	79040000	88953000	64368000	85685000	114430000	61036000	132160000	82427000	94816000	63479000	87083000	99938000	54973000	119150000	88436000	103950000	62977000	103270000	107750000	62147000	146940000	21	21	18	35	45	12	24	24	26	21	24	28	10	29	20	20	18	17	20	11	32	18	20	17	20	23	16	29	19	16	14	20	25	11	36	23	21	17	19	25	12	30	145070000	159410000	147600000	133270000	139770000	141330000	23	22	22	23	26	24	1047	AEQFLETDSDFAK;AQYLAFAK;DLALAETLK;DSVTETESISQTPISNEQTEGEPK;DSVTETESISQTPISNEQTEGEPKK;ERDLFTHLWNQWLK;IIDAEVAQFLEQGLSIHPTQITQYTQR;ILPTDIQLK;ISNNLALVFAALEHLK;ITTSTEDQK;KITTSTEDQK;LLLDNGFNMK;LLLDNGFNMKK;LNTSLPSK;LSEIESLDEILLPANLLSLNSVR;LVHSEYLINGK;LVNVTQNEQQWITR;NHGGSLGK;NKYGEINSEDYDNK;NLFPLKPK;NLSLLAEEVVDNIVNK;QEPSASQVK;QYAGNLITTPEINNFIVER;RIENGGNSVITLAEYEK;VAYSPIIATYGNR;VQSDENKDDELVK;VTTNINWR;YDLTVIEK;YGEINSEDYDNK;YNILLTSISR				1755
P38688	P38688	35	35	35	Signal recognition particle subunit SRP72	SRP72	sp|P38688|SRP72_YEAST Signal recognition particle subunit SRP72 OS=Saccharomyces cerevisiae (strain ATCC 204508 / S288c) OX=559292 GN=SRP72 PE=1 SV=2	1	35	73.54	640	640	138720000	144960000	121080000	151150000	164890000	126220000	191020000	123400000	136210000	115110000	143070000	163510000	146190000	197090000	122260000	142270000	114210000	137070000	160300000	139670000	186670000	124490000	140170000	127150000	133140000	172290000	151320000	180450000	137260000	146150000	129780000	139980000	164560000	166500000	180430000	154320000	157230000	133340000	164790000	164740000	170850000	207540000	22	21	14	31	43	19	32	18	19	21	27	23	18	29	24	22	27	26	31	20	29	23	24	21	21	30	23	35	24	24	24	25	23	19	30	21	23	28	20	26	20	24	219800000	207070000	206050000	201250000	212480000	217130000	24	24	29	32	27	24	1184	ADSPFSLICQNNLNAFVDFSK;AIELLEK;ALQGATNEGYQNDINTIK;CLVAVIQQDK;DNLTNLLSQLNIQLSQDEHSQVEQTCVK;DQDSQIELSCNER;DQDSQIELSCNERVPLSVATELMNR;EISNFSK;EWENAIR;FNDSQAIVCYILFELYK;GDADVLVDR;GLLQELK;HVGFELLSMGNAK;IGELFLNESWK;IHSQESLLSR;IQENIPFWK;IYQHLASHNEK;KSEQALDISK;KSEQALDISKK;LIQLGVK;LIQLGVKPLESSAK;LLDSGCENPADVFR;LLDSGCENPADVFRR;LNTFNLQTFTHEQWSNIQR;LVDNVTLESYK;LYHHTTK;NGLYQEAFK;PLESSAK;QTQGGAMNK;SEQALDISK;TILSGTDGSTIGILLLTIQLLIIEK;VPLSVATELMNR;VVSSDSLDIAQGIDLVR;VVSSDSLDIAQGIDLVRDIDIDK;YNTNFNLLLR				1756
P38689	P38689	19	19	18	Ribose-phosphate pyrophosphokinase 3	PRS3	sp|P38689|KPR3_YEAST Ribose-phosphate pyrophosphokinase 3 OS=Saccharomyces cerevisiae (strain ATCC 204508 / S288c) OX=559292 GN=PRS3 PE=1 SV=1	1	19	35.123	320	320	498560000	214110000	488100000	314850000	456280000	643070000	279180000	460140000	192730000	464580000	278650000	455820000	604510000	278920000	519820000	197250000	541150000	240560000	427380000	654490000	276670000	510650000	203700000	519610000	260580000	424110000	671960000	267730000	489150000	195340000	548190000	245520000	410780000	748040000	262970000	530800000	218960000	589490000	283850000	411610000	812400000	326000000	21	16	18	23	39	25	15	21	13	21	22	19	22	15	20	12	17	15	19	12	18	20	16	21	16	17	16	20	19	13	21	17	18	18	18	18	12	23	15	20	21	13	368830000	369590000	370490000	360510000	405180000	401830000	16	17	12	16	16	19	871	AAEILLENR;AATLADRLDLNFALIHK;AIENINNSK;AIENINNSKLDR;DPTGEVSFSIGESVR;ENVNYMDSIIISPDAGGAK;GLAELVAK;ICIIVDDMADTCGTLAK;ITAIIPNFPYAR;LAVIDISSVLAESIR;LAVIDISSVLAESIRR;LDLNFALIHK;LDRVVCTNTVPFEEK;LHNGESISYLFK;LLAPDVHR;MPTNSIK;MVLVGDVTDK;RDPTGEVSFSIGESVR;VVCTNTVPFEEK				1757
P38691	P38691	20	20	20	Serine/threonine-protein kinase KSP1	KSP1	sp|P38691|KSP1_YEAST Serine/threonine-protein kinase KSP1 OS=Saccharomyces cerevisiae (strain ATCC 204508 / S288c) OX=559292 GN=KSP1 PE=1 SV=1	1	20	117.08	1029	1029	29817000	22315000	51356000	36246000	31395000	95099000	18559000	30837000	24978000	40132000	26323000	43325000	82630000	23603000	37289000	28590000	51513000	20414000	22778000	69761000	21693000	32101000	27200000	33584000	17968000	33179000	90909000	21040000	32251000	14900000	30146000	23244000	30578000	69397000	30454000	24946000	25102000	34341000	13423000	27271000	65314000	15014000	3	1	5	3	7	6	2	3	1	5	1	6	5	3	6	2	6	1	2	4	5	3	3	3	1	3	7	5	3	2	4	2	4	5	1	3	2	3	1	2	5	1	41765000	48788000	41785000	34916000	39323000	35204000	4	3	4	3	6	4	164	ARDEFNTR;DFFTPPSVQHR;DFNFNNVNER;DFNFNNVNERK;EGGILNNR;FFNQGYNTTLSTHER;IEDISEGSYGYVSLAK;LTDWGLATTDK;NPFSIANQSDK;PLGIPTPNTHMNNFFHDYK;PVNIEDR;SPASSEAHLNLSSGPIDPILTGNIGNR;SSANESNPLHMNK;SSFVGFPK;TDNQFSK;TDNQFSKPVNIEDR;YMEGFSNNNNK;YMSPELFDSNLDIK;YSHSSDSK;YSLTIDPANRDLK				1758
P38692	P38692	11	11	11	Serine/threonine-protein kinase KIC1	KIC1	sp|P38692|KIC1_YEAST Serine/threonine-protein kinase KIC1 OS=Saccharomyces cerevisiae (strain ATCC 204508 / S288c) OX=559292 GN=KIC1 PE=1 SV=1	1	11	117.06	1080	1080	55643000	18895000	23651000	37867000	53051000	0	0	46541000	0	27981000	39594000	31121000	0	0	49212000	35363000	25030000	21616000	31795000	19905000	0	47519000	28948000	18448000	0	31977000	33082000	0	37757000	0	15420000	0	0	0	0	39198000	22605000	19003000	0	41806000	0	0	6	2	2	4	7	0	0	4	0	2	3	5	0	1	5	1	2	3	3	1	0	5	2	2	0	2	0	1	4	0	1	0	0	0	0	3	2	0	0	1	0	0	10915000	10281000	0	13803000	0	0	1	0	1	3	0	1	80	AANVLITNEGNVK;AMQLIIK;EFIALCLDEDPK;ERLSADDLLK;HIDFGGK;LQMPLPTPVVR;LSADDLLK;LSTHKASSPSR;QGLAEGEMDVSSLFK;SIASNDNEIK;SSTVTAGTPSSSSSIQYK				1759
P38694	P38694	30	30	30	Putative aldehyde dehydrogenase-like protein YHR039C	MSC7	sp|P38694|MSC7_YEAST Putative aldehyde dehydrogenase-like protein YHR039C OS=Saccharomyces cerevisiae (strain ATCC 204508 / S288c) OX=559292 GN=MSC7 PE=1 SV=1	1	30	71.32	644	644	264040000	431220000	57273000	447350000	664350000	0	0	258540000	442640000	73169000	492730000	645480000	0	0	270120000	427160000	90004000	485930000	612090000	0	0	240820000	427380000	58869000	465880000	658370000	0	0	395150000	427510000	132660000	455280000	716180000	570690	0	302360000	408780000	111600000	475060000	706140000	0	0	23	27	16	51	62	0	0	20	26	16	30	32	0	0	28	29	19	29	43	0	0	20	24	18	23	36	0	0	27	25	21	27	31	0	0	30	22	21	29	35	0	0	157650000	151940000	163340000	163570000	164490000	157570000	23	19	19	20	17	18	956	AQSTWGNSDFSR;CLEACDEDPDLVQLCYCLPPTENDDSANYFTSHPGFK;CSSSYKPVK;DAFIVLDSAK;ENYDDLVK;FDELEALVK;FGGEEGLLGLCNAK;FSLPAPEAAQNNWK;GTFQSSGQNCIGIER;HITFIGSQPVAHYILK;IAQNEVFGPILVMMK;IISTPAK;LLQGGSR;MTANPLR;MTANPLRQGSDIDHLENVDMGAMISDNRFDELEALVK;NLDALSSIIMR;NTDHCVQLANSAPFGLGGSVFGADIK;PLDYPIR;PLDYPIRNNAK;QGSDIDHLENVDMGAMISDNRFDELEALVK;SLFSLAK;SLTPVVVELGGK;SQPQIIQDNQK;SVCFDTLPFVSTQIPK;SVCFDTLPFVSTQIPKPLDYPIR;SVSTNIWNPEEPNFIQCHCPATGQYLGSFPSK;TEADIDEMVSK;TMLDASMGEILVTLEK;VLASLHDYILNNQDLIAR;YPQGHYFQPTLLVDVTPEMK				1760
P38696	P38696	3	3	3	Centractin	ARP1	sp|P38696|ARP1_YEAST Centractin OS=Saccharomyces cerevisiae (strain ATCC 204508 / S288c) OX=559292 GN=ARP1 PE=1 SV=1	1	3	42.995	384	384	0	0	0	0	0	0	0	0	0	0	0	0	0	0	0	0	0	0	0	0	0	0	0	0	0	0	0	0	0	0	0	0	0	0	0	0	0	0	0	0	0	0	0	0	0	0	0	1	0	0	0	0	0	1	0	0	1	0	0	0	0	0	0	0	0	0	0	0	0	0	0	0	0	0	0	0	0	0	0	0	0	0	0	0	0	0	0	0	0	0	0	0	0	0	0	0	3	ALEYCLVGNTK;PLLSSIILSGGTTTLK;YLQGTQDLISTFKLPDGR				1761
P38697;P39567	P38697	26;10	12;5	11;5	Inosine-5-monophosphate dehydrogenase 2	IMD2	sp|P38697|IMDH2_YEAST Inosine-5-monophosphate dehydrogenase 2 OS=Saccharomyces cerevisiae (strain ATCC 204508 / S288c) OX=559292 GN=IMD2 PE=1 SV=1	2	26	56.529	523	523;403	465030000	45190000	515570000	90183000	339170000	378620000	53205000	513800000	47790000	610240000	97921000	327070000	421170000	59519000	468300000	21177000	529950000	48272000	241320000	347860000	48917000	458940000	28318000	566270000	48049000	265960000	386310000	59010000	399250000	43642000	577780000	55572000	223860000	403560000	50615000	390620000	27553000	524810000	33971000	230700000	393140000	49808000	12	5	14	14	22	12	8	10	8	11	8	11	11	8	11	5	15	4	13	11	5	16	4	15	7	11	11	6	12	5	14	6	13	14	4	12	4	16	4	13	15	4	106840000	115790000	103130000	93384000	120840000	98287000	11	9	9	7	10	9	479	AAIRDYK;ALALGSSTVMMGGMLAGTTESPGEYFYQDGK;ALALGSSTVMMGGMLAGTTESPGEYFYQDGKR;DIQFVEDNSLLVQDVMTK;EQAANLIAAGADGLR;ESFPGLEVIAGNVVTR;FIPYLYNGLQHSCQDIGCR;GMGSIDAMQK;GNASTSR;GNLVSMLSR;GRLLVVDEK;LLVVDEK;LVGVITSR;NPVTGAQGITLSEGNEILK;NPVTGAQGITLSEGNEILKK;NQNYPLASK;NYENGFINNPIVISPTTTVGEAK;PQGTAVYNVCEFANQFGVPCMADGGVQNIGHITK;QLLCGASIGTMDADK;SLPRPDGLSVQELMDSK;TALDFTK;TASAQLEGGVHNLHSYEK;TASAQLEGGVHNLHSYEKR;YFSESDSVLVAQGVSGAVVDK;YFSESDSVLVAQGVSGAVVDKGSIK;YGFAGFPVTTDGK				1762
P38698	P38698	18	18	18	Exopolyphosphatase	PPX1	sp|P38698|PPX1_YEAST Polyphosphatase OS=Saccharomyces cerevisiae (strain ATCC 204508 / S288c) OX=559292 GN=PPX1 PE=1 SV=1	1	18	45.051	397	397	95898000	63197000	95035000	96118000	91663000	141120000	132440000	100070000	44290000	92184000	59569000	90331000	134530000	124800000	87326000	53350000	93910000	62495000	80115000	140150000	112820000	88507000	52968000	101560000	65595000	86216000	119270000	110940000	97160000	38918000	101880000	65852000	83656000	148090000	113090000	102700000	66829000	104520000	69871000	82385000	128510000	135560000	9	3	9	10	20	10	10	9	3	10	4	6	11	10	10	5	13	10	10	10	15	11	6	11	8	10	10	10	11	4	11	9	11	11	14	13	6	13	8	9	11	12	120740000	104920000	116380000	117880000	103700000	112320000	14	9	10	11	11	15	476	AGDSHRELVILGDSNVVR;CQAVLSGAVNEVSAQGLEDSSEFYK;DVMYVLEK;ELVILGDSNVVR;GFSVSDILK;GFSVSDILKK;GLEIGLSSIVK;HLDAEPR;IKEEELFFIEDLK;KTVPEFLAHLK;MSWLFNEHGGEADFVNQCR;NYIDNVVGIIDHHFDLQK;QFNFQGK;QLNVEATRK;QNVSQGTELNSYLVDNNDTPK;QVVPYLEEAYSNLEE;TVPEFLAHLK;VSGSCSSLVFNYWYEK				1763
P38699	P38699	4	4	4	Protein STB5	STB5	sp|P38699|STB5_YEAST Protein STB5 OS=Saccharomyces cerevisiae (strain ATCC 204508 / S288c) OX=559292 GN=STB5 PE=1 SV=1	1	4	83.472	743	743	0	0	0	0	9585700	0	0	0	0	0	0	0	0	0	9995700	0	14500000	0	0	0	0	0	0	10048000	0	0	0	0	0	16171000	0	0	0	0	0	0	0	0	0	0	0	0	0	0	0	0	0	0	0	1	1	0	1	0	0	0	0	0	2	0	0	2	0	0	1	0	0	0	0	0	0	1	0	0	1	2	0	0	0	0	0	0	0	0	0	0	0	0	0	0	1	0	0	0	0	0	13	ELADAMLRGEYVPVK;IAFLNDAATITDFER;LVCTSLGR;MDGPNFAHQGGR				1764
P38700	P38700	6	6	6	Adaptin medium chain homolog APM2	APM2	sp|P38700|APM2_YEAST Adaptin medium chain homolog APM2 OS=Saccharomyces cerevisiae (strain ATCC 204508 / S288c) OX=559292 GN=APM2 PE=1 SV=1	1	6	69.989	605	605	0	0	0	0	3277500	0	13879000	0	0	0	187680000	0	0	50387000	0	0	0	0	0	0	20134000	13637000	0	0	0	23338000	0	23800000	0	0	0	0	0	0	14275000	17301000	0	0	0	0	0	16625000	0	0	0	0	0	0	0	0	0	0	1	1	1	1	0	0	0	0	0	0	1	0	0	0	0	0	0	1	0	0	0	0	0	1	0	1	0	1	0	0	1	0	0	0	0	0	0	0	0	0	0	0	1	0	11	GINVVETVK;MSSSLFILDENLEPLVSK;QVHDQQTSHVTPR;SSSLFILDENLEPLVSK;TIIMPISWR;VQYLMDFEK				1765
P38701	P38701	15	15	15	40S ribosomal protein S20	RPS20	sp|P38701|RS20_YEAST 40S ribosomal protein S20 OS=Saccharomyces cerevisiae (strain ATCC 204508 / S288c) OX=559292 GN=RPS20 PE=1 SV=3	1	15	13.907	121	121	5684500000	4574300000	9754400000	4146900000	3446300000	26205000000	6037500000	5963900000	4560200000	10318000000	3624600000	3243500000	27743000000	5432300000	5444900000	4530200000	10094000000	3864400000	3873400000	27555000000	5176500000	5584100000	4155300000	10000000000	3483500000	3358300000	30168000000	6138900000	6775200000	4771900000	11617000000	3855700000	3391000000	29649000000	5772200000	6495500000	5627000000	12733000000	4280600000	3540100000	33768000000	6626600000	27	15	26	27	28	39	20	16	14	23	19	11	31	22	17	16	21	18	20	31	24	17	17	31	18	19	34	26	20	17	24	18	22	49	30	19	18	22	15	22	37	31	8301200000	10068000000	9093300000	8512600000	7614800000	9327500000	26	19	23	23	20	24	1106	EKVEEQEQQQQQIIK;ITLTSTK;KTPNGEGSK;NAEQHNLVK;NAEQHNLVKK;QLENVSSNIVK;QLENVSSNIVKNAEQHNLVK;RITQITIEPGVDVEVVVASN;RYIDLEAPVQIVK;TPNGEGSK;TWETYEMR;VEEQEQQQQQIIK;VKQLENVSSNIVK;YIDLEAPVQIVK;YIDLEAPVQIVKR				1766
P38702	P38702	10	10	10	Mitochondrial carrier protein LEU5	LEU5	sp|P38702|LEU5_YEAST Mitochondrial carrier protein LEU5 OS=Saccharomyces cerevisiae (strain ATCC 204508 / S288c) OX=559292 GN=LEU5 PE=1 SV=1	1	10	40.825	357	357	0	24776000	0	49021000	19151000	0	0	0	15346000	0	22380000	10360000	0	0	0	16266000	0	37016000	0	0	0	0	18627000	0	21124000	0	0	0	0	18198000	0	11877000	0	0	0	0	0	0	25095000	0	0	0	0	2	0	4	0	1	0	0	1	0	3	0	0	0	1	2	0	5	0	0	0	0	1	0	2	0	0	0	0	3	0	2	0	0	0	0	2	0	2	0	0	0	0	0	0	0	0	0	1	0	1	0	0	0	33	EPASATLIK;FVAYEQIR;ILFQTSNPHYTK;IYKEPASATLIK;NSFDYIVR;SGLAGGISGSCAK;SPFFAPYSVLELSEDDELER;TLIAPLDR;TRDSPDSNDSYK;TSFDRNSFDYIVR				1767
P38703	P38703	10	10	9	Sphingosine N-acyltransferase LAG1	LAG1	sp|P38703|LAG1_YEAST Ceramide synthase LAG1 OS=Saccharomyces cerevisiae (strain ATCC 204508 / S288c) OX=559292 GN=LAG1 PE=1 SV=1	1	10	48.454	411	411	125270000	147060000	11670000	184290000	358880000	0	0	88075000	158200000	20951000	223080000	300460000	0	0	124700000	145760000	28324000	180630000	222670000	0	0	139300000	134860000	28558000	152790000	250850000	0	0	191140000	186210000	47888000	180400000	295400000	0	0	146850000	191990000	36488000	171160000	349830000	0	0	5	5	1	14	9	0	0	7	6	2	8	10	0	0	5	7	4	8	9	0	0	5	8	5	5	6	0	0	9	6	5	9	7	2	0	5	7	4	9	8	0	0	107230000	113280000	92111000	78577000	70928000	94588000	3	2	6	6	4	5	226	ALTGDSKK;DSDLLWK;EFLMDVVIR;HEGNYVLNFATQQYK;IDLGDTVPGFAAMPESAASK;IDLGDTVPGFAAMPESAASKNEAK;LIWQGIQK;NSSVGKIDLGDTVPGFAAMPESAASK;SIDRLVVNAK;TYPVITNPFLFK				1768
P38705	P38705	22	22	22	Serine--tRNA ligase, mitochondrial	DIA4	sp|P38705|SYSM_YEAST Serine--tRNA ligase, mitochondrial OS=Saccharomyces cerevisiae (strain ATCC 204508 / S288c) OX=559292 GN=DIA4 PE=1 SV=1	1	22	50.389	446	446	0	47648000	0	58200000	15165000	0	0	0	53054000	0	76211000	5895400	0	0	0	68429000	0	81371000	14920000	0	0	0	70062000	0	75422000	18819000	0	0	0	61295000	0	88898000	22977000	0	0	0	48756000	0	77768000	8909800	0	0	0	8	1	15	5	0	0	0	7	0	17	3	0	0	0	16	0	17	6	0	0	0	14	0	16	6	0	0	0	11	0	14	8	0	0	0	11	0	15	2	0	0	0	22602000	18426000	0	17094000	18376000	1	1	2	0	2	1	199	EFMNGQR;ELIDACGFNPR;ELIEADSIIR;EQYNDQNSK;FGEISSASNCTDFQSR;IIEMIPQYQTSIQNR;ISVPECLR;ITEYSAALK;KYDIEAWMPGR;LEQALVAYALK;LEQALVAYALKK;LEYVHTLNGTAMAIPR;QFQISVVEELGIPAK;SIEAQIKK;SLPNTLDPTVPLDAPQIEQWINPLK;SLQLLGER;THKTSEAQAHVDIMLK;TSEAQAHVDIMLK;VELFCWSKPETSAK;VIADIQIQR;VIVALVENFYDPSTGK;VLNMPSNDLGNPAFK				1769
P38707	P38707	45	45	45	Asparagine--tRNA ligase, cytoplasmic	DED81	sp|P38707|SYNC_YEAST Asparagine--tRNA ligase, cytoplasmic OS=Saccharomyces cerevisiae (strain ATCC 204508 / S288c) OX=559292 GN=DED81 PE=1 SV=1	1	45	62.206	554	554	543960000	452250000	503880000	391100000	432540000	135890000	1779300000	500330000	351960000	529320000	456510000	396980000	172140000	1468900000	428200000	451890000	422610000	487680000	497330000	183100000	1595000000	507890000	427450000	498900000	497230000	411720000	228300000	1597000000	539760000	446230000	428320000	498260000	403140000	174230000	1591600000	452850000	531130000	371740000	419440000	378980000	170530000	1480900000	29	25	39	51	59	15	58	42	26	33	32	34	19	67	38	35	28	31	39	18	57	35	31	43	33	28	18	59	38	28	34	30	32	15	60	33	27	25	35	32	16	59	1454900000	1480700000	1369600000	1300300000	1382500000	1499000000	51	50	47	45	43	44	1766	CSDDPRVTESVDVLMPNVGEITGGSMR;DAITWLNEHDIK;DAITWLNEHDIKNEEGEDFK;DAITWLNEHDIKNEEGEDFKFGDDIAEAAER;DCSLYPR;EAENAAK;EATGVDELTTAGSQDHPFK;EDESLPAAIK;EGIDTDAYYWFIDQRK;FGDDIAEAAER;FGDDIAEAAERK;GDALSAVMK;HLALRGDALSAVMK;HLSEYTHIEAELAFLTFDDLLQHIETLIVK;IAEGSDPSLLLDQR;IDDMDELMAGFK;IDDMDELMAGFKR;ILAWLCDR;IYDSYSK;LFVFKTEDNEYQEISASALK;LFVFKTEDNEYQEISASALKK;MTDTIGVPIFLTR;MTDTIGVPIFLTRFPVEIK;NEEGEDFK;NEEGEDFKFGDDIAEAAER;NEEGEDFKFGDDIAEAAERK;QLNPNFK;QLSALNITIK;QLSALNITIKEDESLPAAIK;RCSDDPRVTESVDVLMPNVGEITGGSMR;REGIDTDAYYWFIDQR;REGIDTDAYYWFIDQRK;RVYDEEHLTEVTPPCMVQTQVEGGSTLFK;SDATEPK;SVQYVLEDPIAGPLVK;TAPGGVELNVDYYEVVGLAPGGEDSFTNK;TEDNEYQEISASALK;TEDNEYQEISASALKK;TPAYALFASQQK;TRIYDSYSK;VIFVVLR;VSGWIHR;VTESVDVLMPNVGEITGGSMR;VYDEEHLTEVTPPCMVQTQVEGGSTLFK;YGTCPHGGYGIGTER				1770
P38708	P38708	54	54	54	Putative proline--tRNA ligase YHR020W	YHR020W	sp|P38708|YHI0_YEAST Putative proline--tRNA ligase YHR020W OS=Saccharomyces cerevisiae (strain ATCC 204508 / S288c) OX=559292 GN=YHR020W PE=1 SV=1	1	54	77.385	688	688	319000000	306500000	304460000	336110000	266300000	133710000	931830000	356640000	286820000	313490000	308970000	263210000	153310000	983790000	261410000	313640000	265950000	328450000	305300000	149130000	939010000	314130000	270900000	311900000	310430000	252300000	136780000	905590000	308750000	280700000	259890000	298800000	222950000	149140000	860150000	279580000	313270000	241190000	290800000	211610000	137510000	864320000	47	42	45	70	82	28	80	48	41	40	41	43	34	77	43	39	47	44	46	34	76	44	37	36	34	38	32	74	44	36	41	39	33	33	76	41	44	42	39	35	30	60	866690000	804770000	844550000	753470000	832490000	812390000	61	62	61	57	56	53	2285	AFGDYNDNYTPGWK;AGSSELEEPIAIRPTSETVMYPYYAK;AIGVQNAYFPMFVSSR;ALDFPGWYQQILTK;APSMGAK;DAEEEVLQILDFYAGVYEELLAVPVVK;DDGEEFEEDDK;DDGEEFEEDDKAPSMGAK;DHVEGFAPEVAWVTR;EFLWQEGHTAHLTAK;EKDHVEGFAPEVAWVTR;ELFDTHR;ELFDTHRVIVNEWSGFVPALNK;ESSAKKDDGEEFEEDDK;ETATEGK;ETATEGKK;FAGGDFTTTCEGYIPQTGR;FSQYELK;GIPIRIELGPK;GIQGATSHHLGQNFSK;GLVIPPR;HIHETAR;HPQPFLR;IAVNYCMFGR;IELGPKDIEK;IFAYQNSWGLSTR;IPEILEEMQGDLFK;IPEILEEMQGDLFKK;KDDGEEFEEDDK;KDDGEEFEEDDKAPSMGAK;KNVILAPWCGVMECEEDIK;KYVVSFDELEAR;LARDDLVK;LCVNEKPPAESAVAVK;LIGITVDK;LNQWNSVVR;MFNLSVENPLGSDHPK;NQVVVVR;NVILAPWCGVMECEEDIK;PVSEAFAK;QAFQSESAR;SATPVPIVVVALQSTTTPSALIANATSSK;SLCIPFDQPVLNEGQK;TREFLWQEGHTAHLTAK;VIGVMVMIHSDNK;VIVNEWSGFVPALNK;VIVNEWSGFVPALNKK;VSQFQSVVIPVGITK;VSQFQSVVIPVGITKK;VVDFSQEVSK;VVDFSQEVSKETATEGK;VVDFSQEVSKETATEGKK;WVQSYRDLPLK;YVVSFDELEAR				1771
P38710	P38710	15	15	15	Inositol monophosphatase 1	INM1	sp|P38710|INM1_YEAST Inositol monophosphatase 1 OS=Saccharomyces cerevisiae (strain ATCC 204508 / S288c) OX=559292 GN=INM1 PE=1 SV=1	1	15	32.823	295	295	3846300	0	5364500	0	6958200	0	70376000	5360800	0	5577900	0	1808000	0	58323000	6697400	0	4699300	0	11568000	0	85895000	6742200	3783300	5003100	447910	0	0	86011000	4734600	3104000	2346800	0	0	0	87274000	4315300	1272500	0	0	3519500	0	94530000	1	0	2	0	3	0	12	4	0	2	0	1	0	12	2	0	2	2	6	0	14	2	1	3	2	1	0	12	3	1	2	0	0	0	10	3	1	1	0	1	0	15	46445000	39219000	43270000	40443000	39407000	39778000	11	10	11	12	11	8	184	EPVVGVIYNPHINLLVSASK;FIGEESYVK;FLCELATEK;GTINNESDEQTK;LESMGSLILNK;LIWESVK;LLSCDYGFVHGFR;MTIDLASIEK;SKLESMGSLILNK;SVDIVTAIDK;SVVALQPGSAR;TIDLASIEK;TQYPTFK;VVGANPGEWSIDVDNR;YITDFWNCVDGHLK				1772
P38712	P38712	26	26	26	ATP-dependent rRNA helicase RRP3	RRP3	sp|P38712|RRP3_YEAST ATP-dependent rRNA helicase RRP3 OS=Saccharomyces cerevisiae (strain ATCC 204508 / S288c) OX=559292 GN=RRP3 PE=1 SV=2	1	26	55.968	501	501	155600000	127930000	184690000	95949000	114430000	332860000	69359000	148360000	119440000	206660000	87667000	118390000	356430000	65735000	154020000	112510000	223140000	92058000	116170000	351920000	59876000	150910000	123800000	208860000	98536000	127440000	312520000	61303000	152420000	119190000	238920000	81043000	116700000	373550000	63928000	131780000	103670000	216210000	58233000	102610000	383440000	61807000	18	11	21	23	20	25	10	21	16	25	13	20	28	15	18	12	20	11	12	20	14	17	17	21	12	15	25	12	13	11	25	11	12	22	17	18	14	26	8	10	27	12	100310000	93831000	96529000	94180000	110290000	97885000	11	15	12	14	16	15	801	AIPPALEGHDIIGLAQTGSGK;ANGEVVMEMNRR;ASLTNPVK;ELAQQIK;ENMDMGER;ETFDSLGSLMGVR;FLVMDEADR;IEEVLGK;IIPTQER;KANDELTSLAEK;KLIEAEK;LLDMEFGPVLDR;LMDHLENTK;LSGLCNLLEFSATALHGDLNQNQR;LWHDQEPYYACILAPTR;MGSLDLFK;NIILTLR;PHIIIATPGR;PTPIQSK;SILVATDVAAR;STCIVGGMNMMDQAR;STVSTQNENTNEDESFESFSELNLVPELIQACK;TAAFAIPILNR;TMIIFTR;TTYLFSATMTSK;YQTVDTLVQTLMVVPGGLK				1773
P38713	P38713	36	36	36	Oxysterol-binding protein homolog 3	OSH3	sp|P38713|OSH3_YEAST Oxysterol-binding protein homolog 3 OS=Saccharomyces cerevisiae (strain ATCC 204508 / S288c) OX=559292 GN=OSH3 PE=1 SV=1	1	36	113.76	996	996	85999000	112650000	74421000	135290000	134430000	59311000	6174300	106750000	115510000	80551000	123110000	142910000	75992000	5549100	88425000	96768000	84816000	100330000	99160000	65526000	4496600	95136000	116510000	87091000	89504000	127540000	83395000	2109300	116990000	114840000	82027000	127240000	120030000	98138000	3192400	125970000	94518000	91236000	114180000	120280000	104330000	2754900	14	18	16	29	41	9	3	14	16	12	16	21	8	2	18	17	15	16	14	12	1	20	16	11	19	26	12	1	20	16	20	22	19	14	0	20	12	14	14	18	11	0	59975000	74689000	56383000	59672000	63216000	65528000	7	4	8	8	11	8	663	AYEEGNVDK;AYEEGNVDKAEEWK;DHQILCK;DLFALSYPK;DSLSYKPTTLHQR;DTDYYYAFILDNSSSK;ETIDIQNR;EVQLSGSEQIASSSVESYTTNDENHSRK;FTANLNEITEIEK;FVTQGEVLFK;GQDVEPK;GVIILPDTEDDINNIVEETPLLGK;ILFNASVINGDNQSMISTR;KHDWSDISQLW;LKLEQLQR;LSASGFTLVK;METIDIQNR;NLIAGER;PFNPLLAETFELIR;SAQSSTETFTSK;SDQNEFTK;SEGLNGTHSSSSVFTNNR;SHILFDK;SIELNNEGILR;SIEVGIYKK;SSPQDHDHLTPTATTK;SSVDDHASAVHIAPDTK;TLLDYTTK;TSTQQDMLFR;TTGELFEWTQPTTILK;VSSFNHSSSGMTSSDSLASEEVPSNK;WTQSLANETTHETIWEVGDLVSNPK;WTQSLANETTHETIWEVGDLVSNPKK;YLQGYLLK;YMEPVNEFEVHSSK;YMEPVNEFEVHSSKGDK				1774
P38714	P38714	19	17	17	Arginine--tRNA ligase, mitochondrial	MSR1	sp|P38714|SYRM_YEAST Arginine--tRNA ligase, mitochondrial OS=Saccharomyces cerevisiae (strain ATCC 204508 / S288c) OX=559292 GN=MSR1 PE=3 SV=3	1	19	73.693	643	643	0	43609000	0	50601000	15850000	0	0	0	51238000	0	50361000	8044900	0	0	0	52770000	0	69513000	17816000	0	0	0	51998000	0	61074000	12643000	0	0	0	59841000	0	76844000	15672000	0	0	0	40085000	0	54694000	12853000	0	0	0	7	0	14	6	0	0	0	10	0	9	3	0	0	0	10	0	12	4	0	0	0	8	0	10	4	0	0	0	12	0	12	5	0	0	0	6	0	13	4	0	0	14576000	8016300	16082000	14649000	15031000	10441000	1	2	1	2	0	1	156	ALQIMENNK;DLQHINFGMVQGMSTR;DVGAAIER;EEINGNSK;ESMNEALDIFRK;GNVVFLDTILDEARDK;ISQVDNPQR;IWVSGKPADIAIPR;LLAQYPDVLR;MLSFEGDTGPYLQYTHSR;NLENGDENAIK;PFHAGHLR;QFGLLAVGFK;SDGTTLYLTR;VADLIGVSAIIIQDMK;VADPVAVANR;VCHQVSSCYK;YLIQSTVPNILLQK;YTDQPEGPIYPLDVLR				1775
P38715	P38715	24	24	24	NADPH-dependent aldose reductase GRE3	GRE3	sp|P38715|GRE3_YEAST NADPH-dependent aldose reductase GRE3 OS=Saccharomyces cerevisiae (strain ATCC 204508 / S288c) OX=559292 GN=GRE3 PE=1 SV=1	1	24	37.118	327	327	48796000	42325000	48353000	62042000	42370000	0	160830000	48170000	38850000	41165000	52698000	43445000	1768300	169270000	36860000	39881000	33911000	59522000	48344000	0	162300000	43798000	43177000	41466000	48366000	43178000	3007800	157240000	53266000	42540000	38973000	47097000	34452000	5743900	164780000	49150000	46094000	41808000	65207000	44473000	9955900	181610000	11	9	12	17	21	0	22	11	7	12	10	9	2	24	8	8	8	12	12	0	25	7	11	14	11	11	1	18	15	9	10	7	9	0	28	10	9	9	9	11	1	20	136850000	142990000	138700000	145070000	134300000	136460000	20	15	12	14	13	16	550	ALEECVDEGLIK;DIFVVSK;DISALNANIR;ERLLGNLEIEK;EVGEGIRK;FNDPWTWLDGK;FTLTEQELK;GHITEAHVPIIDTYR;GIAVIPK;IKPVALQIEHHPYLTQEHLVEFCK;KFTLTEQELK;KGHITEAHVPIIDTYR;KVCANQIYEAIK;LFDGACDYGNEK;LWNNFHHPDHVK;MPLVGLGCWK;PVALQIEHHPYLTQEHLVEFCK;SIGVSNFQGSLIQDLLR;SSLVTLNNGLK;TTPTLFENDVIK;TTPTLFENDVIKK;VCANQIYEAIK;YPPGFYTGADDEK;YVPFEEK				1776
P38716	P38716	11	11	11	Uncharacterized trans-sulfuration enzyme YHR112C	YHR112C	sp|P38716|YHR2_YEAST Uncharacterized trans-sulfuration enzyme YHR112C OS=Saccharomyces cerevisiae (strain ATCC 204508 / S288c) OX=559292 GN=YHR112C PE=1 SV=1	1	11	42.445	378	378	39638000	30002000	72975000	50333000	30179000	48007000	100740000	39679000	23826000	66855000	48012000	32211000	0	144720000	15731000	20073000	0	6129800	28090000	5149000	135370000	31699000	0	16723000	0	0	6417900	122330000	34048000	0	0	19378000	27602000	66185000	153220000	42966000	21303000	72096000	24322000	0	82240000	169750000	1	2	5	2	1	1	5	3	2	3	2	1	0	7	1	1	1	0	1	0	8	2	0	1	0	0	0	5	1	0	1	1	2	1	9	1	1	1	1	0	0	7	184450000	242850000	214570000	264960000	222160000	233690000	7	6	5	4	9	5	117	AIANILTR;AMTDPYIDQTLIR;CASEGDIVHLESPVNPYGTSSDIESLAR;DLASALK;FLSDHQSEFDK;NYGIEQHPLEDIEK;TIYHSSLQTEEFVK;TIYHSSLQTEEFVKK;VDLSTALIHGDDK;VSVGCESANDLIK;YFGGHSDLLSGVLVVK				1777
P38717	P38717	33	33	32	Protein SIP3	SIP3	sp|P38717|SIP3_YEAST Membrane-anchored lipid-binding protein SIP3 OS=Saccharomyces cerevisiae (strain ATCC 204508 / S288c) OX=559292 GN=SIP3 PE=1 SV=1	1	33	142.82	1229	1229	17301000	27727000	0	30816000	27221000	0	0	7325600	15637000	0	28488000	23410000	0	0	20052000	27320000	1303600	29662000	22117000	0	0	14791000	27823000	1389800	28503000	24048000	0	0	31800000	33715000	3173200	35487000	38251000	0	0	31468000	26858000	0	25640000	31577000	0	0	11	12	1	23	24	0	0	4	8	0	10	13	0	0	8	9	2	11	7	0	0	8	13	0	11	11	0	0	17	19	3	17	22	0	0	13	12	2	12	14	0	0	10928000	11405000	13883000	12394000	9792000	14003000	1	2	5	3	4	4	336	AIVLFSDYK;ASLDLISAISAVK;ASVNFFQTR;DYQYSETRK;EASIDSPSFR;FEALWCPNKK;FILESMK;FLLEEVNK;FSATCFCTK;FSEDNFNK;GDDSSHSTALLELMTTAIEPYR;GLAHILFGDK;ILQDMEK;ISLSEIVSVEADR;ISLSEIVSVEADRSSK;LIDSFNK;LISVAFK;LPEELLLFK;LQYLLENK;MTQLAILSNFLTK;NPNSNEEILVK;NSTIYPQYYSNELK;QLVHDDYEK;SDALQLFEVQK;SLVFSPDQRLEK;TSLEPSSIK;TVDFFDQK;TYVEETDK;VDALEDWIEK;VFQFQMPTTPISTK;VLDLQFK;VPFCHLLK;VTEAHDNMSK				1778
P38719	P38719	23	23	23	ATP-dependent RNA helicase DBP8	DBP8	sp|P38719|DBP8_YEAST ATP-dependent RNA helicase DBP8 OS=Saccharomyces cerevisiae (strain ATCC 204508 / S288c) OX=559292 GN=DBP8 PE=1 SV=1	1	23	47.878	431	431	159170000	137770000	219970000	113340000	125190000	246760000	58902000	141510000	130750000	228600000	97479000	116230000	239390000	51078000	164360000	123300000	242030000	92127000	103220000	217320000	52804000	151450000	120660000	205570000	94201000	116240000	234860000	51799000	171070000	113680000	214110000	81398000	107070000	246390000	53800000	156460000	128060000	212120000	85666000	117820000	256250000	55707000	12	12	19	14	23	14	10	18	12	16	10	11	12	10	11	12	14	9	8	11	8	12	10	19	8	13	11	7	15	12	19	6	11	20	12	14	10	22	6	9	21	6	115140000	108640000	108060000	97798000	106190000	97417000	11	7	10	10	8	11	586	DCIGGAK;EAYLYQLLTCEEYENK;ELAMQIAEQFTALGSSMNIR;ENFGERK;ESLMAMQK;GKPPLFAYQVESVDNVAIPSTLK;IEYILVPEHVK;IGDAISFVTQR;ILEGRDCIGGAK;ILIATDVASR;IQAIEDR;IQAIEDRINK;ITQPTAIQK;LAHHIMSSGDDTVGGLMR;PHFIIATPGR;QTLLFTATITDQVK;SLQNAPVQK;TAIIFVNR;TIAFAGPMLTK;VASLHSQMPQQER;VSVIVGGESIVQQALDLQR;WLTESLR;WSEDPSGMFGVVLTPTR				1779
P38720	P38720	38	38	28	6-phosphogluconate dehydrogenase, decarboxylating 1	GND1	sp|P38720|6PGD1_YEAST 6-phosphogluconate dehydrogenase, decarboxylating 1 OS=Saccharomyces cerevisiae (strain ATCC 204508 / S288c) OX=559292 GN=GND1 PE=1 SV=1	1	38	53.543	489	489	1920500000	767630000	2912100000	1162300000	1265700000	6183100000	1845800000	1919400000	641510000	2616000000	1098700000	1294100000	6206400000	1793500000	1830700000	767850000	2976900000	877540000	1380300000	6917500000	1720800000	1798700000	656340000	2889600000	924540000	1241100000	7268600000	1877600000	1808200000	648640000	2901700000	913660000	1210000000	6974600000	1888000000	1877700000	839980000	3247000000	1059700000	1269600000	6935000000	2080900000	40	28	58	64	76	54	50	48	35	51	34	35	69	46	46	25	50	34	47	66	54	41	28	47	37	32	71	47	45	32	55	30	39	72	62	47	32	57	39	42	64	58	2271100000	2085000000	2106100000	2086800000	2042900000	2144200000	44	49	40	40	45	44	2249	AGAPVDALINQIVPLLEK;AYREEPDLENLLFNK;DIHINWTGHGGNVSSSTYQA;DILKFDDVDGKPLVEK;DREQFVDDLEQALYASK;DYFGAHTFR;EAAATYGWK;EEPDLENLLFNK;EISDVFAK;FDDVDGK;FDDVDGKPLVEK;FFADAVTK;GDIIIDGGNSHFPDSNR;GDIIIDGGNSHFPDSNRR;GDIIIDGGNSHFPDSNRRYEELK;GILFVGSGVSGGEEGAR;IISYAQGFMLIR;IMDTAGQK;KGILFVGSGVSGGEEGAR;LGGFTDK;LGGFTDKEISDVFAK;LNNPAIALMWR;LPANLLQAQR;MVHNGIEYGDMQLICEAYDIMK;NIFQSISAK;RYEELKK;SADFGLIGLAVMGQNLILNAADHGFTVCAYNR;SDGEPCCEWVGPAGAGHYVK;SIALATTYGIPTPAFSTALSFYDGYR;SIIGATSIEDFISK;SVFLGQITK;TQSKVDHFLANEAK;VDHFLANEAK;VLPECASDNLPVDK;VLPGPEVPK;WNNGVLDSFLVEITR;WTAINALDLGMPVTLIGEAVFAR;YGPSLMPGGSEEAWPHIK				1780
P38723;P40588	P38723	9;2	5;1	5;1	Protein COS8	COS8	sp|P38723|COS8_YEAST Protein COS8 OS=Saccharomyces cerevisiae (strain ATCC 204508 / S288c) OX=559292 GN=COS8 PE=1 SV=1	2	9	45.879	381	381;61	0	11847000	0	21550000	0	0	0	0	39441000	0	11907000	21327000	0	0	29682000	17076000	0	34500000	52775000	0	0	33480000	0	0	0	43676000	0	0	0	32016000	0	16227000	51797000	0	0	20482000	0	0	18146000	37386000	9034400	0	0	1	0	3	1	0	0	0	0	0	1	2	0	0	1	2	0	2	4	0	0	1	1	0	0	3	0	0	0	2	2	0	2	0	0	1	1	0	3	1	0	0	26811000	27867000	0	0	0	0	0	1	0	0	1	0	36	DEKSVDVLSFKQLEFQK;EESPFDLEDIQLPK;LFNTEKEESPFDLEDIQLPK;QLIQFCK;SVDVLSFK;TTLLEPFSLK;TTLLEPFSLKK;TVLPQDVFR;YFFFNAMSCQK				1781
P38732	P38732	27	27	27	Protein-lysine N-methyltransferase EFM1	EFM1	sp|P38732|EFM1_YEAST Protein-lysine N-methyltransferase EFM1 OS=Saccharomyces cerevisiae (strain ATCC 204508 / S288c) OX=559292 GN=EFM1 PE=1 SV=1	1	27	67.452	585	585	75616000	55974000	110720000	53749000	55330000	207250000	83486000	81449000	51626000	102880000	58752000	60642000	210210000	69820000	76590000	60188000	116960000	62160000	59135000	194950000	74516000	79364000	55722000	118540000	59490000	55971000	218720000	79390000	79277000	57678000	110270000	52058000	49788000	215030000	67321000	77937000	53043000	111900000	50109000	51719000	191360000	67633000	13	11	19	12	23	27	21	14	10	20	11	12	28	17	18	13	23	11	13	22	18	14	11	16	13	13	23	18	11	8	17	10	13	20	17	9	7	15	9	9	16	10	101610000	111190000	103760000	95723000	107730000	98286000	13	9	11	13	15	15	711	CLLNYGFWDSSNK;DCLNDALLLWIVK;DSAVVPLEQFCAHINGCK;EDVMEFLPFYK;EDVMEFLPFYKK;EFSLSFK;EVSDSIVIEK;FGTDAVHLK;FSPKPDQALIR;ILNATTEK;IPEIYSVGDWGIR;ITEDAGVSAFVNEK;LKSEETPTVR;LPSTLVSGLPVDFNK;LYYQDNKK;MITQTELDNCLQWAQNNGAFIDPK;MLFQALSIEHSSQDK;QFIVADTAIDR;QFLSLFQENK;SEETPTVR;SGNFVTDDGETTILQFSLK;SLLNSVTQLYLSK;SNKEPIFLMK;SNNQGGFIK;SVLEGIDQLTSVVSQR;TNLNEGFLYPIVDLLNHK;VPETLLITSQQALSEFSQAANER				1782
P38736	P38736	18	18	18	Golgi SNAP receptor complex member 1	GOS1	sp|P38736|GOSR1_YEAST Golgi SNAP receptor complex member 1 OS=Saccharomyces cerevisiae (strain ATCC 204508 / S288c) OX=559292 GN=GOS1 PE=1 SV=1	1	18	25.394	223	223	331800000	103190000	320700000	102980000	166240000	159590000	5376200	360550000	86233000	397140000	75284000	160490000	158320000	2762500	332000000	96372000	327640000	96309000	149670000	138790000	4143400	342280000	98056000	364990000	96722000	183560000	152900000	7320200	284720000	95371000	438600000	83975000	132420000	173440000	3892000	388850000	84359000	379960000	76387000	153800000	187040000	0	20	15	21	23	37	17	1	23	13	22	11	16	12	0	19	13	19	15	14	10	2	19	12	18	12	17	15	3	16	12	19	12	15	14	1	17	12	17	11	12	19	0	59959000	72140000	68405000	74147000	72628000	70030000	9	9	10	12	10	13	659	AISLETQTESLLSK;EILQDHWK;IDQSNNVVDR;IDQSNNVVDRLISQAWETR;IPGVNQLIMK;LISQAWETR;LNLLFSVK;NDIANSTTDAPAPIGDADEYIQNETR;NDIANSTTDAPAPIGDADEYIQNETRR;QDVIDSLTQICDSNPAISASK;QLEGILGQR;QLEGILGQRQDVIDSLTQICDSNPAISASK;RIDQSNNVVDR;SQFHSQSNVLNTANNK;SSIQQER;SSQPSFVTIR;VLQTLQR;YSTFAQTTSSEQTGQEK				1783
P38737	P38737	63	63	63	Proteasome component ECM29	ECM29	sp|P38737|ECM29_YEAST Proteasome component ECM29 OS=Saccharomyces cerevisiae (strain ATCC 204508 / S288c) OX=559292 GN=ECM29 PE=1 SV=1	1	63	210.43	1868	1868	25369000	43586000	22527000	29880000	29843000	9114400	109980000	21953000	38218000	19719000	36594000	28345000	5681200	88798000	18330000	35198000	19500000	26536000	34257000	19229000	96828000	20753000	38189000	20743000	24899000	26440000	8844400	92408000	23967000	44174000	23041000	31947000	29053000	20574000	84420000	16221000	48180000	14698000	32730000	24155000	2712800	92940000	12	13	9	17	22	6	39	12	18	9	14	10	4	44	7	12	8	11	20	7	42	8	16	7	9	9	3	42	10	15	8	10	9	6	34	7	15	9	9	11	1	31	59133000	63455000	67029000	65973000	66022000	64794000	27	40	29	32	26	26	785	AECISLICSIGLHSSEYK;AIFQFVCR;ALELDDTVVSR;ALIVQAK;DEFIQDSAARGLSLVYEIGGSDLK;DILNLASEVGDPALVYK;DLETLYNK;EASTSALLQLIQSQPQEK;EHIVAALVSLTEK;ENIENEEYVINLLK;EPNLAAQQDSTNVR;ETIENVK;FETNLQTFLPPLLLK;FGGLIIQK;FLADRDEFIQDSAAR;FSQTVADNNDLQESINHVMYTEVSRK;FSTISSADFIQNVGR;FTNAAFPFHDPEAR;FTTVLAK;GIAFGLGAIMSK;GLQPFWFR;GLSLVYEIGGSDLK;GMAATQTIEQSPR;IAQSQTMAETYVASYVVPR;ILPLYAR;INTLPQVQLPVR;IPSLQNNIEENLR;IWTEASSSGAGTVK;LAIADSPQK;LASPHASVR;LFNIWGTVR;LLETNVSK;LLGSESDDSEGSIK;LLNSIDSTSR;LVCQVTK;LWDQTFPINCNK;LYSLLLASK;NDLPQFR;NGVTNSPLFQTIEK;NLSIDEQQREDNNDAVNSIMALK;NNLHAEGWPK;PNTEITQK;QCLISNAIYGK;QIDIPNFNVEIMQQK;QLQYETLGDILK;QLQYETLGDILKR;QTSDESTIK;SISSDEAK;SLTLSFIR;SSIQESLLSLVGHLSILPQQSK;SSLEELLLK;SVGLPSK;SVIQLCGGINDSIPYPQIVK;TAVFSALK;TMVIQDEDWSVRIDK;TNRFDIIEESFK;VNEMVQGMNDDIFIR;VNNASINTSATVK;VSVDICNNSK;VVGTAIDSILNYAK;YFEPTSTENNK;YFEPTSTENNKK;YLTLLSNEFTATNSK				1784
P38738	P38738	8	8	8	Oxidant-induced cell-cycle arrest protein 5	OCA5	sp|P38738|OCA5_YEAST Oxidant-induced cell-cycle arrest protein 5 OS=Saccharomyces cerevisiae (strain ATCC 204508 / S288c) OX=559292 GN=OCA5 PE=1 SV=1	1	8	77.756	679	679	27946000	20007000	28185000	19055000	28778000	0	25097000	18292000	0	26178000	18294000	29527000	21187000	33491000	34196000	11142000	27290000	0	24289000	39273000	28929000	24238000	18888000	24934000	0	22500000	0	26379000	26655000	26267000	35156000	16947000	21533000	0	38959000	19600000	0	23910000	0	18832000	0	39729000	2	0	2	1	3	0	4	1	0	2	0	3	2	3	3	1	2	0	3	1	5	2	2	2	0	2	1	2	3	1	2	1	1	0	5	2	0	2	0	2	0	4	102540000	53554000	83026000	85453000	86772000	67821000	2	3	3	2	2	1	85	CNDHDSLAFLAR;DNTVPSPGSDSNDK;EYPLPFELR;FDDSSYRK;HVVWPILLK;NLIETTIHLVK;NSWIYWWLK;VFSSILPELYQPLTEESSLQPSSSR				1785
P38742	P38742	18	18	18	Nitrogen permease regulator 3	NPR3	sp|P38742|NPR3_YEAST Nitrogen permease regulator 3 OS=Saccharomyces cerevisiae (strain ATCC 204508 / S288c) OX=559292 GN=NPR3 PE=1 SV=1	1	18	129.97	1146	1146	15615000	7769700	27364000	9971200	22549000	11853000	0	23897000	7279400	28293000	8073800	18094000	23982000	0	27655000	10507000	30259000	10843000	17648000	24621000	0	32961000	3939100	34657000	7650800	21988000	22728000	0	27465000	11150000	27356000	10654000	21439000	24209000	0	36027000	16131000	32649000	4369500	24453000	15400000	0	4	1	9	4	8	5	0	7	2	8	2	5	5	0	9	2	9	4	6	7	0	10	2	7	4	6	6	0	6	2	8	3	6	6	0	8	4	10	1	4	5	0	7237300	5726200	0	9358300	10695000	8997400	2	2	0	1	1	1	202	ALTECVDK;CIYGQPSDIQILFNK;GSYLTSILNMK;HQHLYGNHANLNK;ISSLSENTLK;IVIPLSSK;LFNSGSTK;LLNALDK;MAVDEDLEK;NIQPNIPLR;NTSNETDGNAFTGSCSISSKK;QNDQAQFSDTNNNIYR;SLSSTGEHNQELR;TASQIALNESAK;TDIEDTSR;TSYISSECHIILK;VISLQIPIQNEFEK;VPMELVIIK				1786
P38744	P38744	5	5	5	Putative pterin-4-alpha-carbinolamine dehydratase	YHL018W	sp|P38744|PHS_YEAST Putative pterin-4-alpha-carbinolamine dehydratase OS=Saccharomyces cerevisiae (strain ATCC 204508 / S288c) OX=559292 GN=YHL018W PE=1 SV=1	1	5	14.026	120	120	0	36403000	0	42564000	0	0	0	0	23490000	0	33257000	8960200	0	0	0	36554000	0	36837000	8734600	0	0	0	31424000	0	20220000	6992800	0	0	0	22499000	0	23547000	11646000	0	0	0	36300000	0	34606000	20696000	0	0	0	2	0	5	0	0	0	0	1	0	2	0	0	0	0	3	0	2	0	0	1	0	3	0	3	0	0	1	0	3	0	3	1	0	0	0	1	0	1	0	1	0	0	0	0	0	0	0	0	0	0	0	0	0	33	DGAHSQLSDIDVR;DYETTWAFLTR;LELHTHDIDPK;RIDSYIDEMTT;WEVQWDPNK				1787
P38745	P38745	5	5	5	Uncharacterized membrane protein YHL071W	YHL017W	sp|P38745|YHB7_YEAST Uncharacterized membrane protein YHL071W OS=Saccharomyces cerevisiae (strain ATCC 204508 / S288c) OX=559292 GN=YHL017W PE=1 SV=1	1	5	61.205	532	532	309510000	45025000	317200000	40047000	97692000	107410000	0	320050000	44166000	366100000	19798000	104220000	108520000	0	228750000	62196000	310310000	37627000	62033000	75466000	0	304980000	48589000	337400000	42572000	73698000	45077000	0	285080000	50881000	398150000	41669000	75672000	106370000	0	275800000	36443000	328060000	22226000	80628000	110650000	0	5	2	6	4	7	4	0	5	3	4	2	4	4	0	3	2	4	1	4	3	0	6	2	3	1	2	1	0	6	2	7	2	3	2	0	6	2	6	2	4	2	0	53846000	41636000	55646000	45743000	43617000	25448000	1	3	2	2	2	1	137	EQNQVVK;LTSQILTFTQQELGTNDK;NAYGQLDASEAYK;TGYYCVTTSSFISSSSK;YHDVCSGMYSK				1788
P38746	P38746	14	14	14	Obg-like ATPase homolog	YLF2	sp|P38746|YLF2_YEAST Obg-like ATPase homolog OS=Saccharomyces cerevisiae (strain ATCC 204508 / S288c) OX=559292 GN=YLF2 PE=1 SV=1	1	14	45.714	405	405	0	81028000	0	78746000	7496400	0	0	0	86364000	0	79612000	0	0	0	0	71436000	0	81962000	23885000	0	0	0	79664000	0	74407000	16135000	0	0	0	70572000	0	86672000	18061000	0	0	0	48285000	0	86161000	5210400	0	0	0	9	0	13	2	0	0	0	10	0	8	0	0	0	0	9	0	10	4	0	0	0	9	0	6	1	0	0	0	10	0	9	2	0	0	0	5	0	9	1	1	0	15953000	15834000	0	0	0	0	2	2	1	0	0	0	123	DHWNLDEVK;DLEFLENIR;DLEFLENIRER;EDITHIEGNVDPVRDLSVVQDELILK;EGTTAQEAAGVIHSDLR;EGTTAQEAAGVIHSDLRETFISADVIK;ETFISADVIKYDDLK;GIASEYFDK;ISNNPTSGIVGLANVGK;KMEPPLNESLLK;LGNPANYPFATIDAECAK;MEPPLNESLLK;QYIMQDNDIALFK;STFFQAITNSK				1789
P38747	P38747	14	14	14	OTU domain-containing protein 2	OTU2	sp|P38747|OTU2_YEAST OTU domain-containing protein 2 OS=Saccharomyces cerevisiae (strain ATCC 204508 / S288c) OX=559292 GN=OTU2 PE=1 SV=1	1	14	36.113	307	307	31942000	32821000	38692000	26089000	20886000	72295000	54523000	26280000	27233000	37554000	26291000	22437000	87876000	64789000	26140000	29043000	36778000	22941000	19579000	78721000	44517000	25345000	33896000	28094000	21684000	24086000	74954000	55824000	29110000	34262000	34218000	26397000	19857000	85379000	48652000	26530000	40088000	36467000	30918000	17263000	85372000	75469000	4	2	6	6	7	8	9	4	2	5	2	2	12	11	4	4	4	4	3	6	5	2	4	3	2	3	5	4	5	2	7	2	2	8	4	2	4	3	3	1	9	7	49064000	47075000	49480000	69715000	67259000	57935000	7	6	6	5	6	3	225	CLDLQDK;EEAALEASK;EQQNVPVQQQQQGQTK;HSYALGEHYNSLHDS;IANNEVFDAEQEDEVTPEK;KLDQDMDVMK;KMEQESIDQLCELK;KMEQESIDQLCELKK;LLEQLSISR;LLEQLSISRDEK;MKDIDEYTK;MKEEAALEASK;PIQVYNECGK;QENEIRDWK				1790
P38748	P38748	9	9	9	RING finger protein ETP1	ETP1	sp|P38748|ETP1_YEAST RING finger protein ETP1 OS=Saccharomyces cerevisiae (strain ATCC 204508 / S288c) OX=559292 GN=ETP1 PE=1 SV=1	1	9	67.503	585	585	0	0	0	0	0	0	0	0	0	0	0	9236200	13754000	0	20545000	0	13831000	0	10691000	0	0	23724000	0	11732000	0	15678000	0	0	15065000	0	15914000	0	0	15441000	0	21923000	0	17092000	0	12895000	0	0	0	0	0	0	0	0	0	3	0	0	0	0	2	0	2	0	1	0	1	0	0	4	0	1	1	1	2	0	2	0	3	0	1	1	1	1	0	2	0	1	1	0	0	0	0	0	0	0	0	0	0	0	0	0	31	ALEESKQDLEEQVK;DQTASDSSNVESLKK;EGTILIQQPHGAAQASK;LQFQVTQK;LSNANNTLNEK;LVEVGGSGDDDNNDIGNSDELQNVVYGNR;LVQNEVDGK;MDPETCHVISVK;VELPTCPVCLER				1791
P38749	P38749	5	5	5	AP-1-like transcription factor YAP3	YAP3	sp|P38749|YAP3_YEAST AP-1-like transcription factor YAP3 OS=Saccharomyces cerevisiae (strain ATCC 204508 / S288c) OX=559292 GN=YAP3 PE=1 SV=1	1	5	37.955	330	330	17462000	10370000	0	8979300	0	0	10815000	0	0	0	0	0	0	9536900	8787200	7031000	8944700	0	7813300	0	9253400	0	0	0	0	0	0	10085000	8726800	7541800	6359200	10911000	0	10961000	7883000	13538000	0	0	14756000	10766000	0	10927000	0	0	0	0	0	0	2	0	0	0	0	0	0	1	1	0	1	0	4	0	1	0	0	0	0	0	0	0	1	0	2	1	0	1	4	0	0	0	0	0	0	0	21971000	0	16308000	19322000	19785000	0	2	0	1	2	0	0	24	ANTEINAENR;DEFFTSMVLESK;DIEDDTNYK;LQGQECCHTHGPAYPR;SGNENFSK				1792
P38750	P38750	8	8	8	Uncharacterized transporter YHL008C	YHL008C	sp|P38750|YHA8_YEAST Uncharacterized transporter YHL008C OS=Saccharomyces cerevisiae (strain ATCC 204508 / S288c) OX=559292 GN=YHL008C PE=1 SV=1	1	8	69.968	627	627	25824000	29754000	0	24720000	31382000	0	0	23743000	23911000	11709000	20612000	22354000	0	0	26365000	26061000	10956000	19911000	29187000	0	0	32794000	23435000	0	20399000	33324000	0	0	28155000	20488000	16612000	17806000	28731000	0	0	25159000	23210000	0	20721000	26596000	0	0	4	4	0	4	8	0	0	3	2	1	2	5	0	0	3	3	1	1	4	0	0	8	2	1	2	5	0	0	3	1	1	2	3	0	0	3	2	0	0	2	0	0	0	0	0	0	0	0	0	0	0	0	0	1	81	DAESPDDLLK;ENELFLR;IITHLAENVSSR;ITANNVAGIVNLNK;RLSLPEYEARDEQPELNMDSR;SPPGVFPVR;VDDSNYLTPHETALAVVATAMK;VDDSNYLTPHETALAVVATAMKK				1793
P38753	P38753	18	18	18	Class E vacuolar protein-sorting machinery protein HSE1	HSE1	sp|P38753|HSE1_YEAST Class E vacuolar protein-sorting machinery protein HSE1 OS=Saccharomyces cerevisiae (strain ATCC 204508 / S288c) OX=559292 GN=HSE1 PE=1 SV=1	1	18	51.16	452	452	71264000	4804500	42877000	23388000	73199000	0	40672000	109280000	2918100	51059000	34013000	115690000	0	43778000	98735000	12513000	52549000	28185000	97117000	7235300	31251000	118590000	9759800	66011000	21343000	156060000	22382000	41080000	112790000	30033000	62977000	22058000	102200000	13015000	33129000	107010000	26433000	60605000	28555000	95415000	12207000	40903000	13	0	10	2	19	0	9	15	0	8	4	11	0	10	14	2	12	5	15	1	10	17	3	12	5	19	2	9	15	4	9	5	15	2	8	13	3	8	4	12	1	6	43059000	51020000	51354000	46358000	54105000	53137000	5	8	7	8	7	5	372	ALYDLTTNEPDELSFR;ALYDLTTNEPDELSFRK;AMGDLYDK;APYLVQPNVPEK;EAIVFSQK;EDPEDNGQEVMSLIEK;EKEDMLSLR;ESAEVLPQQQQQHQQQNQAPAHK;GNMGIFPLNYVTPIVEPSKEEIEK;HNMSTQADNSDDEELQK;KLQEQEK;MSLFEYEK;QLSDSFKDDPSLR;QVLANAER;RLEQQDANVILR;SYNQLMDR;TLSLTVSLAENCGSR;TTIDQLHNSLNAASK				1794
P38754;P36105	P38754;P36105	16;14	16;14	16;14	60S ribosomal protein L14-B;60S ribosomal protein L14-A	RPL14B;RPL14A	sp|P38754|RL14B_YEAST 60S ribosomal protein L14-B OS=Saccharomyces cerevisiae (strain ATCC 204508 / S288c) OX=559292 GN=RPL14B PE=1 SV=1;sp|P36105|RL14A_YEAST 60S ribosomal protein L14-A OS=Saccharomyces cerevisiae (strain ATCC 204508 / S288c) OX=559292 GN	2	16	15.153	138	138;138	5528400000	4326700000	8971500000	4200900000	3569000000	21372000000	4175300000	5358800000	4385500000	8667800000	3182200000	3512400000	23212000000	4412600000	4874800000	4234700000	9301000000	3573700000	3700400000	20994000000	4613800000	5030600000	4085500000	9558400000	3857100000	3591000000	25320000000	4859300000	5231400000	4560300000	9263400000	3400300000	3860900000	23390000000	4409200000	5048000000	4394700000	9394600000	2851400000	3372500000	21845000000	4716400000	18	22	19	31	28	29	21	17	17	19	13	17	30	19	17	16	23	14	15	24	20	16	19	25	16	11	27	18	13	15	20	14	13	33	19	15	17	20	19	14	29	18	7158200000	6401200000	6626200000	7499300000	6544000000	7149300000	17	11	11	17	19	19	914	AALTDFER;FQVMVLR;FQVMVLRK;KVLIDGPK;KWAAAGVCEK;LAAIVEIIDQK;LAAIVEIIDQKK;LVEVGRVVLIK;QAINLGQVVLTPLTFALPR;RAALTDFER;STDSIVK;TATVSKK;VLIDGPK;VLIDGPKAGVPR;WAAAGVCEK;WAASSWAK				1795
P38755	P38755	31	31	27	Oxysterol-binding protein homolog 7	OSH7	sp|P38755|OSH7_YEAST Oxysterol-binding protein homolog 7 OS=Saccharomyces cerevisiae (strain ATCC 204508 / S288c) OX=559292 GN=OSH7 PE=1 SV=1	1	31	49.804	437	437	104940000	337820000	36921000	285660000	261000000	20910000	91304000	116180000	325670000	31463000	262910000	223110000	15229000	109660000	116910000	347760000	37845000	306340000	192780000	13800000	93229000	110930000	309100000	41661000	255190000	171180000	14808000	80555000	114120000	302330000	53809000	265710000	216140000	12153000	95317000	126030000	269920000	44823000	239800000	214300000	11783000	88599000	14	24	6	41	46	2	15	10	19	5	20	20	1	19	10	23	4	18	21	2	18	10	18	4	19	17	2	16	12	21	9	17	23	3	19	17	14	4	14	19	1	11	167910000	178980000	181150000	182090000	146080000	184160000	17	15	20	17	13	12	702	AEPGEDLDYYIYK;DHEVATEEK;EYYQISGK;FSIPAYK;FSIPAYKK;GFISGTYDAIEGTIK;HIPEGTDK;HIPEGTDKHEEQIR;IELGDHMVIMGPK;IELGDHMVIMGPKYQVDIEFK;ITLPTFILEK;ITLPTFILEKK;ITNQLQFPDVLLEAHSNK;KPLNPILGEHFTAYWDLPNK;KRAEDGVEFHSK;KVTDALAVR;KVTDALAVRDHEVATEEK;MRIELGDHMVIMGPK;PGCDLSR;QQAFYIAEQTSHHPPESAYFYMIPESNIR;RAEDGVEFHSK;RAEPGEDLDYYIYK;SILETAPILPGQTFTEK;TVLFDTHQHFPLAPK;VDGVVVPK;VRPLEEQGEYESR;VTDALAVR;VTDALAVRDHEVATEEK;WNDIMYIK;YQVDIEFK;YTLSQPNVYAR				1796
P38756	P38756	25	25	25	tRNA threonylcarbamoyladenosine dehydratase 1	TCD1	sp|P38756|TCD1_YEAST tRNA threonylcarbamoyladenosine dehydratase 1 OS=Saccharomyces cerevisiae (strain ATCC 204508 / S288c) OX=559292 GN=TCD1 PE=1 SV=1	1	25	48.883	429	429	12523000	271410000	0	131450000	100040000	0	0	0	283580000	0	353150000	56280000	0	0	2861800	306960000	3711700	362140000	110060000	6219900	0	514360	265220000	0	172370000	96201000	0	0	2857000	265790000	0	331130000	125700000	0	0	0	251100000	0	319920000	66219000	7821600	0	1	27	0	30	29	0	0	0	16	0	21	9	0	0	0	27	0	26	18	0	0	1	18	0	21	14	0	0	0	21	0	23	13	0	0	0	17	0	19	14	0	0	53787000	68411000	57790000	58598000	59478000	49316000	12	8	10	10	12	12	429	AINAVRDEALR;EEQEIHEK;EISLTNVVLMTK;EISLTNVVLMTKEEQEIHEK;ENSHDLIFADGESPTFIVDCLDNLESK;FYDSILETFQK;IAPWSEIK;IDVISSMGVATK;ILLDGEK;IMIIDPENISIDSLNTHCCAVLSDIGKPK;LFKEEEYYS;LIATTALISVFSTQLAK;LSCAANK;LTAVYSEEVLDFIER;NYAFLGEEGMR;NYAFLGEEGMRK;QYDDHLFR;QYDDHLFREQLAR;RDDILSPIDCEHR;RILLDGEK;SDPTRVSINDISMTEFDPISR;SPISGYSTK;VDLLEYAHHNK;VSGYPMK;VSINDISMTEFDPISR				1797
P38757	P38757	8	8	8	Nuclear envelope morphology protein 1	NEM1	sp|P38757|NEM1_YEAST Nuclear envelope morphology protein 1 OS=Saccharomyces cerevisiae (strain ATCC 204508 / S288c) OX=559292 GN=NEM1 PE=1 SV=1	1	8	50.641	446	446	0	12033000	0	11898000	60387000	0	0	19139000	33762000	15956000	29774000	47010000	0	0	10558000	0	0	0	17431000	0	0	0	13846000	0	0	19623000	0	0	17507000	15552000	0	12950000	22501000	0	0	17329000	11981000	0	30856000	37358000	0	0	0	0	0	1	10	0	0	0	2	0	2	5	0	0	1	0	0	0	4	0	0	1	1	0	0	3	0	0	1	3	0	2	4	0	0	1	0	0	1	4	0	0	0	0	0	0	0	0	0	0	0	0	0	0	46	INVEVTK;LVIDLDETLIHSASR;NQDLLGPSK;SELSLSNHSSSNTVFGTK;STTHSNSSQGHLVEVK;SVLNTQK;YFSNHLITTK;YTSHSENDCVSEVDQQYDHSSSHLK				1798
P38758	P38758	18	18	18	Putative oxidoreductase TDA3	TDA3	sp|P38758|TDA3_YEAST Putative oxidoreductase TDA3 OS=Saccharomyces cerevisiae (strain ATCC 204508 / S288c) OX=559292 GN=TDA3 PE=1 SV=2	1	18	57.613	523	523	265270000	268480000	252000000	235670000	231420000	40443000	357370000	248150000	166820000	287510000	193350000	207140000	493610000	332000000	223370000	190440000	211220000	227890000	207970000	62395000	313850000	250410000	202960000	196360000	220020000	184320000	163250000	353260000	270610000	216680000	218710000	220910000	192340000	993350000	416930000	338670000	250420000	273770000	204630000	154510000	1450700000	342510000	10	6	7	10	13	2	15	11	5	14	8	6	5	14	10	7	7	8	7	2	12	11	5	6	8	7	3	15	7	8	6	6	3	3	15	8	5	7	3	4	1	12	334920000	330940000	354540000	363000000	324980000	311980000	10	10	8	10	10	7	377	AHSVTIKPSEK;AMETGAVDLLLGK;AYNLNVPPPK;CDELYHYVSK;CDEMDCVHSLK;DLYIASGHSCWGINNAPATGK;ELVNDWSSLGGTDTTAQLHPYK;ETNIHNPLPADLDWIRR;FNIGDSNSSLSSSGSSLK;FTHFILSK;GEDFMHPPFQTYPSK;IAGGASGK;KDEVYVCGEGDTLVNIPESSDDVEVVSEK;LSPTLSK;PGYISNK;TVSPYAILAELK;VNDREFFSPEMYAR;YLPSVVK				1799
P38759	P38759	13	13	13	Vacuolar protein sorting-associated protein 29	VPS29	sp|P38759|VPS29_YEAST Vacuolar protein sorting-associated protein 29 OS=Saccharomyces cerevisiae (strain ATCC 204508 / S288c) OX=559292 GN=VPS29 PE=1 SV=1	1	13	31.012	282	282	202990000	88369000	186060000	104350000	150990000	147870000	54973000	177350000	86869000	177020000	88190000	125460000	144660000	46564000	168530000	65851000	185890000	82849000	129860000	163920000	44777000	159930000	81396000	163290000	93355000	146340000	205200000	42360000	174130000	82508000	229110000	80835000	132950000	197480000	54183000	209390000	82949000	244560000	86798000	145470000	237260000	59529000	9	5	11	9	20	8	5	6	6	13	6	10	6	2	13	9	11	8	10	8	6	9	7	10	8	7	6	7	9	10	11	6	10	4	6	12	5	9	6	12	5	5	97083000	109620000	84535000	88383000	82244000	96285000	6	5	9	8	4	4	381	ASDNSRPMEEIPMNSIIR;ATDLPVK;EGTAGERENENESNVKPENQFK;ENQSEDDDAK;GEFDNGHLPSTK;GEFDNGHLPSTKK;IGCCSGYTVVPK;ISQVALLGNSTK;LLLALSDAHIPDR;LLSVPDK;MLLLALSDAHIPDR;MLLLALSDAHIPDRATDLPVK;NDPLSLLALAR				1800
P38760	P38760	5	5	5	RNA-binding protein MIP6	MIP6	sp|P38760|MIP6_YEAST RNA-binding protein MIP6 OS=Saccharomyces cerevisiae (strain ATCC 204508 / S288c) OX=559292 GN=MIP6 PE=1 SV=1	1	5	75.919	659	659	0	50010000	0	0	0	51910000	0	0	0	0	0	0	0	0	0	33373000	0	0	0	0	0	0	0	0	0	0	0	0	0	17778000	0	0	0	0	0	0	16593000	0	0	0	0	0	0	1	0	0	0	1	0	1	0	0	0	0	0	0	0	1	0	0	0	0	0	0	0	0	0	0	0	0	1	1	0	0	0	0	0	3	0	0	0	0	0	0	20059000	38086000	0	0	0	0	1	1	0	0	0	0	11	ISISGLNK;NLSFNCNK;PHPAFNLITNTVDEK;QENAEILESLKK;TNSLFIGNLK				1801
P38764	P38764	49	49	49	26S proteasome regulatory subunit RPN1	RPN1	sp|P38764|RPN1_YEAST 26S proteasome regulatory subunit RPN1 OS=Saccharomyces cerevisiae (strain ATCC 204508 / S288c) OX=559292 GN=RPN1 PE=1 SV=3	1	49	109.49	993	993	107860000	183480000	108260000	140560000	134030000	86217000	271590000	111680000	185220000	97126000	143830000	134320000	76646000	277020000	94471000	186450000	98598000	158140000	149750000	91368000	266580000	111420000	191660000	112910000	158340000	148550000	78988000	281020000	112680000	198260000	93155000	161740000	134650000	87752000	269050000	109580000	197810000	96492000	145760000	134490000	75654000	286440000	29	33	28	47	59	28	51	25	36	31	34	31	21	46	28	36	28	35	36	26	47	30	41	30	32	36	20	49	27	39	27	37	32	26	49	25	38	22	28	32	17	43	249740000	274200000	272720000	280200000	288780000	292430000	37	45	42	41	40	32	1652	AELETDEYISYTSHIEGVVILK;DAEDETSSDGSK;DATTDGKNDDEEEEK;EAGIVDELAYAVLGIALIALGEDIGK;EDDSSLYEASLNALK;ELNLTGPK;ELNLTGPKVPEDIYK;EQDALFITR;FILALNDEGEPIK;FLRPTYPDLCSIYDK;GEEDADEEETAEGQTNSISDFLGEQVNEPTK;GTMTMDVFNDAHVLNK;HLALEIGEVYNDQVEK;HLALEIGEVYNDQVEKDAEDETSSDGSK;HNGEEDAVDLLLEIESIDK;ISSAAILGLGIAFAGSK;ITGWITQSTPVLLNHGER;KKEEEEQLSEEDAK;KNGESLEGEEIK;KNGESLEGEEIKSEEK;KNPDYREEE;KQQTIDEQSQISPEK;LAQGLLHLGK;LCLDIVPYFLK;LGEEDMIR;LIVDNDNWVYK;LKEDDSSLYEASLNALK;LKTDLELLVER;LLSDVSDFEGWGHEYIR;LPQFVDENTFQR;LSEHFLYLAK;MVPLAMGIVSVSDPQMK;NGESLEGEEIK;NSTSSMTAVPK;NVKGEEDADEEETAEGQTNSISDFLGEQVNEPTK;QLAYILAAQK;QQTIDEQSQISPEK;SDGSAATSGFEFSK;SHLDNSK;SSLADVLSILAMTYSENGK;SVFDATSDPVMHK;TDLELLVER;TSFEYEGVQDIIGNGK;VCQYMVACVPLLPPPEDVAFLK;VFDTLTR;VGQAVETVGQAGRPK;VPEDIYK;WTDPNLK;YLYVDEPEVK				1802
P38765	P38765	16	16	16	Uncharacterized isomerase YHI9	YHI9	sp|P38765|YHI9_YEAST Uncharacterized isomerase YHI9 OS=Saccharomyces cerevisiae (strain ATCC 204508 / S288c) OX=559292 GN=YHI9 PE=1 SV=1	1	16	32.563	294	294	72393000	61127000	70685000	83071000	49576000	21487000	216200000	79034000	42666000	59126000	58663000	61892000	5300300	215280000	52894000	52779000	42074000	68962000	50804000	0	191950000	62509000	47491000	58562000	64039000	52164000	7839600	184840000	70179000	51884000	50300000	56470000	54124000	3852500	199540000	58383000	62949000	50360000	45435000	49967000	0	194380000	7	8	7	13	17	0	17	11	6	5	6	6	2	11	7	7	5	8	6	0	19	9	5	7	11	8	1	17	10	6	10	7	10	1	19	9	9	8	6	5	0	14	179580000	203900000	162030000	167870000	177420000	185340000	10	14	13	11	17	15	420	AFAPVINVYEDPVCGSGSVALAR;AFLEFTK;APMADYESISSEMIADYEK;EADNSTSYYIAGHATTVIDGK;IGAVPITINEGLISFK;MTLMVPFK;NTTATSLVQECK;QNDHVGIILAGPK;QNDHVGIILAGPKK;QVDVFTEK;SELPFAGHPTIGSCK;TLMVPFK;TTDITISEGGR;TTDITISEGGRLK;YLQEVYK;YLQEVYKFEK				1803
P38766	P38766	13	13	13	ATP-dependent DNA helicase RRM3	RRM3	sp|P38766|RRM3_YEAST ATP-dependent DNA helicase RRM3 OS=Saccharomyces cerevisiae (strain ATCC 204508 / S288c) OX=559292 GN=RRM3 PE=1 SV=1	1	13	81.58	723	723	34693000	10881000	22886000	5903600	17213000	17422000	0	13652000	0	19250000	0	11448000	23355000	0	21049000	14566000	42773000	0	12823000	10987000	0	20053000	0	22725000	0	0	19605000	0	20548000	10142000	19910000	0	17671000	28767000	0	20693000	0	22418000	0	14411000	18380000	0	5	1	3	0	2	2	0	2	0	3	1	0	3	0	2	2	7	0	0	1	1	2	0	4	0	1	3	0	3	1	3	0	3	2	0	3	0	2	0	2	2	0	0	0	0	0	0	0	0	0	0	1	0	0	67	AVTMDTLQVLNFDPGK;ENVGLER;EVELSNVK;ILINYAVK;KDEHNVVK;LIDILNAIR;NKPDVELVNGSLGK;SLSMTSSLHK;TYHFDEDETLREVTSVK;VFRQQDNKLIDILNAIR;VIGNPLLK;VVNLIVK;YQAILDSSLMVEK				1804
P38767	P38767	1	1	1	Ethionine resistance-conferring protein 1	ERC1	sp|P38767|ERC1_YEAST Ethionine resistance-conferring protein 1 OS=Saccharomyces cerevisiae (strain ATCC 204508 / S288c) OX=559292 GN=ERC1 PE=1 SV=1	1	1	64.208	581	581	0	0	0	18515000	13782000	0	0	0	0	0	16799000	13788000	0	0	0	0	0	14819000	21359000	0	0	0	0	0	0	13292000	0	0	0	0	0	24088000	14357000	0	0	0	0	0	0	0	0	0	0	0	0	0	1	0	0	0	0	0	0	0	0	0	0	0	0	1	0	0	0	0	0	0	0	0	0	0	0	0	0	1	1	0	0	0	0	0	0	0	0	0	0	0	0	0	0	0	0	0	0	0	0	0	4	TLQQEAWQQGYDSHDRK				1805
P38768	P38768	12	12	12	Protein interacting with Hsp90 1	PIH1	sp|P38768|PIH1_YEAST Protein interacting with Hsp90 1 OS=Saccharomyces cerevisiae (strain ATCC 204508 / S288c) OX=559292 GN=PIH1 PE=1 SV=1	1	12	39.519	344	344	24315000	15077000	37483000	10932000	23824000	30252000	50038000	21004000	10207000	18766000	6211300	26620000	51231000	46312000	13654000	14879000	29267000	14897000	16944000	36935000	39416000	24778000	9323100	24395000	11689000	17431000	25286000	47513000	8735000	11062000	0	14635000	14343000	32727000	42080000	0	16800000	12230000	8413500	19321000	34566000	54739000	5	1	6	3	7	3	7	4	2	5	1	4	7	9	1	1	3	2	3	5	6	3	1	2	2	2	3	8	4	2	2	2	0	2	8	2	2	3	1	3	2	9	32499000	36860000	35327000	32473000	35612000	38579000	7	7	6	4	7	6	185	ADFLLRPIK;DIVVNAADIK;GAELPALEVLNDELHQDYK;GRNDDGDDNNDPDDGTLPPLFPIENK;IEEIDKNEIAHR;IEPIADFVIK;IIEEEAGDPMSILR;LLSANGPEK;LSIPLPR;QAPAPAPAPHEQQEDVPEYEVK;VFINVCHSPLVPKPEVDFNAR;YVSVDAADGSVSK				1806
P38770	P38770	21	21	21	Nucleus export protein BRL1	BRL1	sp|P38770|BRL1_YEAST Nucleus export protein BRL1 OS=Saccharomyces cerevisiae (strain ATCC 204508 / S288c) OX=559292 GN=BRL1 PE=1 SV=1	1	21	53.385	471	471	41366000	40288000	0	65870000	90497000	0	0	23471000	48783000	0	74463000	88218000	0	0	42670000	40410000	0	45665000	84911000	0	0	29138000	38317000	0	41836000	79400000	0	0	37743000	39066000	2486500	54594000	72567000	0	0	45351000	41181000	3668500	65962000	83536000	0	0	8	4	0	13	22	0	0	5	7	0	11	12	0	0	6	8	1	6	11	0	0	6	5	0	6	14	0	0	7	5	1	12	9	0	1	5	4	0	7	9	0	0	17312000	27138000	18878000	20370000	24569000	24191000	4	2	3	1	4	1	220	ALLSPTDLGVAAATK;CNQTPGLPALGEQCAIWK;HELQYESR;ICQEQYLTNR;IDEFYDQNEAFK;IDEFYDQNEAFKLPK;KHELQYESR;MESFENLSIR;NESQDQSVEEVENIVSPHR;NTLDFSAAK;PWSPNSHPASR;QCMDRNNDIFFR;SPTSEETHSSMTASGEDSHLLK;SPTSEETHSSMTASGEDSHLLKQ;SSLGNHK;SSQYANAFDSEIIK;SSQYANAFDSEIIKR;SYYGNGIK;TYPLPSSPK;VEGVVPLPPSANQDDNESSNNNAEGEDIIRNEEVEDEIK;YQPIQVSFNTHNYFYSDK				1807
P38771	P38771	12	12	12	Ribosome-recycling factor, mitochondrial	RRF1	sp|P38771|RRF1_YEAST Ribosome-recycling factor, mitochondrial OS=Saccharomyces cerevisiae (strain ATCC 204508 / S288c) OX=559292 GN=RRF1 PE=1 SV=1	1	12	26.406	230	230	0	167480000	0	194660000	55312000	0	0	0	183670000	0	203510000	46661000	0	0	0	222550000	0	195720000	58127000	0	0	0	199250000	0	208530000	58071000	0	0	0	194260000	0	277870000	84128000	0	0	0	103990000	0	157660000	49582000	0	0	0	4	0	14	7	0	1	0	7	0	9	2	0	0	0	8	0	5	5	0	0	0	7	0	7	3	0	0	0	11	0	11	4	0	0	0	2	0	7	2	0	0	233300000	207450000	178970000	233560000	165270000	213050000	5	6	7	4	2	5	145	DSLGTIR;DSLGTIRGSILK;FTDIATTSLK;KAERDLEK;LHDQFQK;NALLITVFDPK;RVFEEYK;SSTPTEKVEEDEIDVNELLK;TVISGVLAANLNLTPERVPNNDLQLK;VEEDEIDVNELLK;VFNSLVFK;VSLPPPTTESR				1808
P38772	P38772	9	9	9	Box C/D snoRNA protein 1	BCD1	sp|P38772|BCD1_YEAST Box C/D snoRNA protein 1 OS=Saccharomyces cerevisiae (strain ATCC 204508 / S288c) OX=559292 GN=BCD1 PE=1 SV=1	1	9	42.333	366	366	9592500	0	17597000	0	0	39523000	21538000	14700000	0	0	0	0	54104000	14974000	16155000	0	22848000	9307800	11265000	33544000	15466000	19091000	0	17943000	0	11300000	32831000	21629000	19567000	0	22067000	0	10538000	42712000	21021000	18015000	9332000	21165000	0	0	48895000	32363000	2	0	2	0	1	5	3	0	0	1	0	0	6	3	2	0	2	0	0	3	2	2	1	3	0	1	3	4	2	1	2	0	1	4	4	1	2	2	0	0	4	4	21887000	30269000	17116000	20715000	21952000	22706000	2	3	1	4	3	2	88	AVLCGVCGIK;DYNYLTQLK;ETDFLVQGMGK;EYISSEALK;FIDNAREEEDAEEDSQPTEEPVQK;KLVELAIHEK;LAGTSSCIEGEDGSETK;LVELAIHEK;RVLGPVGGHNSNFK				1809
P38773;P38774	P38773;P38774	10;8	10;8	10;8	2-deoxyglucose-6-phosphate phosphatase 2;2-deoxyglucose-6-phosphate phosphatase 1	DOG2;DOG1	sp|P38773|DOG2_YEAST 2-deoxyglucose-6-phosphate phosphatase 2 OS=Saccharomyces cerevisiae (strain ATCC 204508 / S288c) OX=559292 GN=DOG2 PE=1 SV=1;sp|P38774|DOG1_YEAST 2-deoxyglucose-6-phosphate phosphatase 1 OS=Saccharomyces cerevisiae (strain ATCC 204508	2	10	27.165	246	246;246	57927000	17103000	0	19237000	5561800	0	92856000	23859000	16162000	5502800	23249000	19344000	0	115630000	0	18900000	0	43940000	4728200	0	179810000	0	16484000	0	20047000	0	0	106580000	0	0	17721000	20312000	16178000	0	141980000	0	20636000	0	19049000	0	17402000	216450000	2	1	0	2	0	0	6	2	2	0	0	1	0	7	0	1	0	2	1	0	9	0	1	0	1	0	0	7	0	0	0	1	1	0	8	0	1	0	1	0	0	4	85076000	104810000	77500000	128420000	69605000	190230000	7	3	4	3	4	2	84	AMGAITVGITSSYDK;DLLRQDLQLTGK;GVLALEK;LDNTDNK;NGKPDPEGYSR;NNENGIVIQVNNPLTRD;QDLQLTGK;SVLFDAGADYVVCDLTQVSVVK;VFITGFDVK;YVVFEDAPVGIK				1810
P38775	P38775	21	21	21	Putative uncharacterized protein YHR045W	YHR045W	sp|P38775|YHK5_YEAST Putative uncharacterized protein YHR045W OS=Saccharomyces cerevisiae (strain ATCC 204508 / S288c) OX=559292 GN=YHR045W PE=4 SV=1	1	21	62.691	560	560	58510000	103650000	11169000	139260000	152870000	0	0	71929000	103400000	13393000	113360000	160910000	0	0	79638000	117580000	6315800	126570000	136590000	0	0	77432000	106980000	28009000	119630000	161560000	0	0	110640000	109780000	38041000	124730000	175390000	0	0	96649000	93086000	28216000	133150000	157190000	0	0	10	7	5	21	38	0	0	11	11	4	11	13	0	0	17	12	4	14	15	0	0	16	13	7	13	16	0	0	17	16	10	14	17	0	1	13	11	8	9	16	0	0	36163000	40222000	33928000	28978000	35779000	30272000	4	3	4	4	8	6	419	CVYLADNVK;DAEVISTFPEK;DTEYQYTPPDDNSDDK;DTEYQYTPPDDNSDDKK;ELIDGFTK;ENETAYYR;GFPLGNELNSNEYLTISTK;GFSIGKPVESDRLEK;IEPHSLEK;ITPSTEQLNK;LANSSASLQIWGK;LIDSNSR;MLNGSEDWYK;MVETETNPHLNIEK;PVESDRLEK;QGMLCIR;QRLEDVDVLIIDSWK;SILVPTGFPLTTGLGLSLK;SVDDNVVCYGTLSTTLEGK;SYSLSELNGMAK;TGSIPHFLPAVPR				1811
P38777	P38777	19	19	19	Family of serine hydrolases 1	FSH1	sp|P38777|FSH1_YEAST Family of serine hydrolases 1 OS=Saccharomyces cerevisiae (strain ATCC 204508 / S288c) OX=559292 GN=FSH1 PE=1 SV=1	1	19	27.339	243	243	248550000	224710000	275100000	239590000	224960000	364790000	522220000	257210000	220440000	257260000	231570000	210380000	323360000	471860000	229710000	257020000	271160000	289850000	250280000	289300000	530330000	248530000	216420000	266140000	260630000	224270000	348880000	523620000	235580000	216950000	216610000	245220000	225340000	312720000	492580000	214420000	217150000	252750000	227190000	216320000	328390000	464690000	15	10	17	20	26	11	25	19	10	16	15	13	12	26	19	14	18	17	18	12	28	17	14	11	18	16	17	25	14	13	14	12	16	14	22	13	16	16	18	12	14	30	542360000	520690000	529710000	549270000	520110000	530010000	17	16	18	22	16	17	809	ANGPYDGIVGFSQGAALSSIITNK;ANVQCDYIDAPVLLEK;AWFYHSEISHELDISEGLK;DIIRPIVEQITSSLQEASE;DLPFEMDDEK;DLPFEMDDEKWQATLDADVNR;DSFAVKPDMK;ISELVPDHPQFK;KANVQCDYIDAPVLLEK;KDLPFEMDDEK;LLFLHGFLQNGK;MIFIYGASDQAVPSVR;SVVDHIK;VLAYEHPGGHMVPNK;VLAYEHPGGHMVPNKK;VSVVISGYSFTEPDPEHPGELR;VSVVISGYSFTEPDPEHPGELRITEK;WQATLDADVNR;YLYDIYLK				1812
P38778	P38778	5	5	5	Manganese transporter SMF2	SMF2	sp|P38778|SMF2_YEAST Manganese transporter SMF2 OS=Saccharomyces cerevisiae (strain ATCC 204508 / S288c) OX=559292 GN=SMF2 PE=3 SV=1	1	5	59.768	549	549	65649000	10422000	73194000	12143000	22409000	0	0	79709000	9758100	139060000	8868700	22771000	21419000	0	96511000	6260600	75170000	10070000	22468000	27034000	0	102280000	14494000	99219000	8828900	21431000	28962000	0	73866000	10448000	157350000	9162300	19093000	34057000	0	72573000	12411000	139700000	10585000	26818000	36470000	0	1	1	3	2	3	0	0	4	1	7	1	1	3	0	4	2	3	3	2	1	0	4	2	4	1	1	2	0	3	1	5	1	2	2	0	1	2	5	1	2	2	0	15908000	0	17608000	12011000	14104000	14735000	0	1	1	2	1	3	91	EIFSGFLPSK;KPVADRTEDDETIELEEMGIGSSSQER;LREYDIK;SLVSPAPEYK;TSQEYEPIQWSDESQTNNDSVNDAYADVNTTHESR				1813
P38779	P38779	31	31	31	Proteasome-interacting protein CIC1	CIC1	sp|P38779|CIC1_YEAST Proteasome-interacting protein CIC1 OS=Saccharomyces cerevisiae (strain ATCC 204508 / S288c) OX=559292 GN=CIC1 PE=1 SV=1	1	31	42.529	376	376	595310000	390010000	792510000	360990000	505660000	1098800000	199260000	546110000	393250000	763700000	315180000	438720000	1141400000	184200000	635920000	408270000	812930000	294480000	428620000	1009600000	166210000	584170000	407370000	840950000	306280000	454860000	1142900000	180560000	546630000	392560000	746830000	252800000	401540000	1047600000	173930000	632110000	463230000	823180000	331810000	472570000	1325100000	204990000	32	27	36	41	59	37	21	25	23	34	21	28	38	23	32	28	37	23	27	35	23	31	26	38	22	27	29	20	26	25	30	21	25	38	27	24	22	33	26	36	37	25	338590000	361360000	332200000	320860000	298960000	333120000	30	24	24	20	28	26	1390	AVNELIK;AYNKVETTPISIR;DKIEETHEDDMVTIDGVQVHLSTFNK;DLQLIVVNNK;EASATAVK;EFSLTTLTNNIK;EFSLTTLTNNIKK;ESSESEAVK;FTSKPQDENNEEGNNGK;FTSKPQDENNEEGNNGKK;GLMEIANPSELGSIFSK;IEETHEDDMVTIDGVQVHLSTFNK;KNLLEDDEEELK;KNLLEDDEEELKK;KVSEDDLFDQLDSEGIK;NAFISQFSLILADDSIVTSLPK;NLLEDDEEELK;NLLEDDEEELKK;PQDENNEEGNNGKK;SFTGTSK;SPVLPLYYNQDVLDELEAK;SPVLPLYYNQDVLDELEAKK;SSSELEK;SSTAIPR;STPVSTPSK;TNRSPVLPLYYNQDVLDELEAK;TNRSPVLPLYYNQDVLDELEAKK;VDEIICGK;VETTPISIR;VSEDDLFDQLDSEGIK;VYMNQLPVK				1814
P38781;P38780	P38781	20;6	20;6	20;6	Chromatin structure-remodeling complex protein RSC30	RSC30	sp|P38781|RSC30_YEAST Chromatin structure-remodeling complex protein RSC30 OS=Saccharomyces cerevisiae (strain ATCC 204508 / S288c) OX=559292 GN=RSC30 PE=1 SV=2	2	20	101.33	883	883;354	82963000	102300000	84424000	106930000	81297000	68651000	46547000	73216000	101990000	52716000	111580000	85852000	15499000	31873000	105730000	63946000	137590000	67798000	60358000	112190000	2640000	84650000	90065000	66895000	105030000	110680000	35863000	44734000	89464000	94223000	117720000	103430000	117870000	80999000	3079900	67140000	98696000	66971000	127800000	92885000	36558000	52976000	9	8	6	17	20	4	0	8	13	6	13	11	2	1	11	4	11	5	9	6	2	12	8	9	14	12	3	0	11	13	10	11	11	8	1	5	10	10	14	12	2	1	41037000	46494000	49490000	34201000	39691000	40122000	2	6	3	6	5	6	371	DTPNYLFTK;DTPNYLFTKNFIIFR;EFLFANHFIEILQNFIAITFAIFQRCEVILYDEFYK;EISDFLMER;FPVSELNR;FYESLYMHDDHK;FYNILHDICHINQFK;LLDLQSLQLK;LLETQAK;NHQQYMEVCK;NLSNEEINVQLLLIHDK;NSDNNNVTDYSQSAK;PICGNCVK;SDSPDVPSMDQIR;SDSPDVPSMDQIREYNTR;SNLNADNTTANK;SQITLINLEYYDQETIK;VSPPNNK;YFTALTITDVQSLVQVK;YNKPDCFYPDGPGK				1815
P38782	P38782	11	11	11	Mediator of RNA polymerase II transcription subunit 6	MED6	sp|P38782|MED6_YEAST Mediator of RNA polymerase II transcription subunit 6 OS=Saccharomyces cerevisiae (strain ATCC 204508 / S288c) OX=559292 GN=MED6 PE=1 SV=1	1	11	32.819	295	295	28089000	12068000	32108000	0	23374000	31125000	0	25215000	7137100	60384000	9099300	17472000	53356000	4553600	44231000	18879000	55132000	0	17517000	30374000	5414500	26626000	25934000	36310000	13486000	16143000	44811000	5136800	20557000	0	42480000	12259000	13024000	41981000	0	19895000	19254000	55575000	7174000	6779900	31455000	0	4	1	6	0	2	3	2	4	2	7	1	2	6	1	7	1	5	0	3	5	1	3	4	4	2	1	4	1	3	3	4	1	1	4	2	2	3	8	3	2	3	0	0	16808000	20768000	18517000	23049000	15959000	2	1	1	1	0	1	127	LDGTEYVLSSVR;LMVTSIR;MNVTPLDELQWK;NGNLEEEFAYVDPAR;NGNLEEEFAYVDPARR;QFSQLNDPNAAVNMTQNIMTLPDGK;SPEWIQVFGLR;TENVLDYFAESPFFDK;TGNGNMGITTEMLDK;TSNNQVIK;VPTDTSTTATAATNGNNAGGGSNK				1816
P38783	P38783	4	4	4	Protein FYV4, mitochondrial	FYV4	sp|P38783|FYV4_YEAST Protein FYV4, mitochondrial OS=Saccharomyces cerevisiae (strain ATCC 204508 / S288c) OX=559292 GN=FYV4 PE=1 SV=1	1	4	15.291	130	130	0	68396000	0	100070000	40328000	0	0	0	45777000	0	0	0	0	0	0	66100000	0	83026000	39640000	0	0	0	75988000	0	88624000	30133000	0	0	0	89906000	0	91654000	44248000	0	0	0	91292000	0	146310000	40872000	0	0	0	1	0	1	2	0	0	0	1	0	1	0	0	0	0	2	0	1	2	0	0	0	4	0	3	2	0	0	0	3	0	3	3	0	0	0	2	0	5	3	0	0	33511000	0	40280000	45482000	35401000	0	1	1	1	1	2	2	47	DTFENNWNNLFQWDSK;GVNIQQR;PSDQVPDVDAFLNK;SFFGGER				1817
P38784-2;P38784	P38784-2;P38784	9;8	9;8	9;8	Vacuolar ATPase assembly protein VMA22	VMA22	sp|P38784-2|VMA22_YEAST Isoform 2 of Vacuolar ATPase assembly protein VMA22 OS=Saccharomyces cerevisiae (strain ATCC 204508 / S288c) OX=559292 GN=VMA22;sp|P38784|VMA22_YEAST Vacuolar ATPase assembly protein VMA22 OS=Saccharomyces cerevisiae (strain ATCC 20	2	9	20.473	176	176;181	33222000	162280000	35358000	154130000	262680000	0	0	83432000	42541000	32528000	114250000	285670000	0	6654700	145920000	133580000	13258000	198170000	202200000	0	0	139740000	177130000	32107000	178960000	225290000	0	8728200	160230000	179380000	51068000	162700000	309780000	0	4707800	134260000	91685000	44791000	90479000	274190000	0	5327500	3	5	4	11	12	0	1	3	3	4	3	8	0	1	6	5	2	6	8	0	1	5	7	3	7	6	0	1	4	6	3	7	6	1	0	6	3	5	4	5	0	0	59467000	48092000	58403000	55767000	62474000	64906000	3	1	2	5	3	7	186	AQNMDTTDEQYLR;GCIPLIAQLINYK;GFQDGYIQLSR;LIELLSNYDSTLEQLQK;LKQDYDPILMFGGVLSVPSSLR;NEILTLVETLSEQE;QDYDPILMFGGVLSVPSSLR;QSQTSFK;VVVEIVK				1818
P38786	P38786	13	13	13	Ribonuclease P/MRP protein subunit RPP1	RPP1	sp|P38786|RPP1_YEAST Ribonuclease P/MRP protein subunit RPP1 OS=Saccharomyces cerevisiae (strain ATCC 204508 / S288c) OX=559292 GN=RPP1 PE=1 SV=1	1	13	32.224	293	293	43431000	37742000	58196000	31388000	36859000	127950000	45107000	48533000	36326000	62450000	26233000	37755000	146860000	48182000	40994000	34512000	65421000	25568000	35551000	116240000	36787000	47534000	35137000	64234000	29824000	36658000	120590000	44462000	45033000	33231000	70675000	29465000	33832000	141910000	37539000	43629000	36930000	64785000	28903000	37141000	134160000	46364000	7	5	7	7	10	13	7	7	5	6	3	5	9	6	8	6	8	5	6	14	7	8	5	11	6	7	13	4	6	4	7	4	7	10	2	7	5	7	4	4	10	6	58697000	59857000	60166000	51782000	53763000	58029000	5	6	7	5	6	6	323	AMGDLASLVLLNGR;FGELMDR;GIVIGSGAMSPLECR;ISQAFDIVAALPISEK;ITLIIDDPSK;LLNPIDIK;MLVDLNVPWPQNSYADK;NILGVTSLIK;NLGLPSDR;QTIVTGGGSGNGDDVVNDVQGIDDVQTIK;RSMDAEQLGHASK;SICSCVNR;VTSQAVNNLIK				1819
P38787	P38787	20	20	20	2-dehydropantoate 2-reductase	PAN5	sp|P38787|PANE_YEAST 2-dehydropantoate 2-reductase OS=Saccharomyces cerevisiae (strain ATCC 204508 / S288c) OX=559292 GN=PAN5 PE=1 SV=1	1	20	42.821	379	379	33495000	136100000	23731000	188900000	68199000	2881500	108610000	39528000	149920000	22932000	194800000	58183000	0	116760000	28909000	152180000	26527000	186940000	64014000	2209400	99037000	38281000	146500000	30861000	165960000	59828000	5894700	116880000	46489000	162910000	28674000	211900000	79779000	3149400	110600000	32643000	127740000	30059000	170840000	70835000	2015500	123750000	9	8	6	26	21	1	11	5	12	4	12	8	0	13	8	14	7	14	7	1	15	7	16	5	14	9	2	19	7	12	5	13	9	1	14	5	11	6	12	6	1	14	117300000	140500000	118930000	110930000	133120000	121470000	10	9	13	11	11	8	452	AGVFNHAGWAGMK;AGVFNHAGWAGMKIAK;ASCGPVFTSIIDECLQILR;CECPETFSK;DIEIEYINGYVVK;EALAPYLPYINK;EFGIEHSTYQEMLFGQLFK;FLVNACMNPVTAILDCVNGEMK;FTNALVVPLFR;IGCDINSR;KPIDNLVVTTK;LADNLNLDPNCCK;LPWTEEEMIQK;LPWTEEEMIQKK;LYLEGSPIFSYPVEK;SINGDWR;SINGDWRKD;SVVEDDAANNSLVK;TIGELATMR;TNGNNISIR				1820
P38788	P38788	41	41	41	Ribosome-associated complex subunit SSZ1	SSZ1	sp|P38788|SSZ1_YEAST Ribosome-associated complex subunit SSZ1 OS=Saccharomyces cerevisiae (strain ATCC 204508 / S288c) OX=559292 GN=SSZ1 PE=1 SV=2	1	41	58.237	538	538	1785200000	1176800000	2985800000	902320000	849210000	8003000000	1336000000	1815700000	1193800000	3064800000	871380000	880120000	8296900000	1311200000	1664000000	1146400000	3006900000	993060000	978970000	7197200000	1394600000	1617600000	1187400000	3126500000	908970000	888620000	8353100000	1477000000	1482700000	1127900000	2948800000	881580000	757330000	7778300000	1333500000	1627700000	1266500000	3133600000	828560000	803830000	7837800000	1328200000	44	34	40	52	64	56	43	43	31	40	33	36	65	38	36	33	44	28	30	53	46	37	31	37	26	32	57	34	37	25	55	32	32	60	39	34	36	44	31	31	54	41	2054200000	2008700000	1952000000	2069600000	2011100000	2050400000	38	31	40	33	38	37	1911	AELDPLDIDAVLLTGGVSFTPK;AIPSALSYVGEDEYHGGQALQQLIR;AIPSALSYVGEDEYHGGQALQQLIRNPK;ANSSITK;CANGAPAVEVDGK;DFIGLPFDK;DVNVVVADFGGIR;DVNVVVADFGGIRSDAAVIAVR;EAVLTVPTNFSEEQK;EENAEEDDESEWSDDEPEVVREK;GDFLIGVYEGDHHIEEK;GEFHPVLLAETSFPVQK;GEFHPVLLAETSFPVQKK;KPIGLIGAK;LAAEDYIGSAVK;LISDYDADELAEALQPVIVNTPHLK;LKLAAEDYIGSAVK;LMELGIK;LTTNLEYTLPESVEILGPQNK;LTVDEVVSR;LYTLGTK;MRYELVANK;NANGVEIIFNINK;NASNNPNELAASGAALQAR;NDVDVIANPDGER;NDVDVIANPDGERAIPSALSYVGEDEYHGGQALQQLIR;NDVDVIANPDGERAIPSALSYVGEDEYHGGQALQQLIRNPK;NGIFTILATAHDLSLGGDNLDTELVEYFASEFQK;NTIINFR;NTIINFRDFIGLPFDK;PIGLIGAK;SDAAVIAVR;SSPVIGITFGNTSSSIAYINPK;TGNAVKGEL;TLEPIPK;TLEPIPKEENAEEDDESEWSDDEPEVVREK;TLSNATSATISIDSLADGFDYHASINR;VFAQFSSFVDSVIAK;VGFVISR;YELVANK;YELVANKVFAQFSSFVDSVIAK				1821
P38789	P38789	16	16	6	Ribosome biogenesis protein SSF1	SSF1	sp|P38789|SSF1_YEAST Ribosome biogenesis protein SSF1 OS=Saccharomyces cerevisiae (strain ATCC 204508 / S288c) OX=559292 GN=SSF1 PE=1 SV=1	1	16	51.763	453	453	262270000	174710000	335650000	155260000	196720000	494500000	121620000	288910000	197680000	409360000	142420000	225470000	586450000	126770000	227990000	159820000	346830000	133180000	160320000	530770000	101110000	250520000	170110000	350670000	123550000	218710000	599310000	113710000	283820000	186190000	440510000	141420000	202750000	603690000	109030000	323410000	185080000	435330000	157230000	205980000	655770000	129340000	8	12	14	22	20	18	16	13	9	14	11	15	15	12	17	12	17	7	15	14	14	16	10	20	9	11	18	11	13	14	18	8	13	16	14	14	11	18	9	16	22	16	186220000	233400000	167990000	179130000	189980000	206480000	11	9	9	14	16	16	667	DRETGEISMR;EQEENIAK;ETEEEDVEMEEPKPSENLQPTPR;HYFIDIR;IEEGICSGK;LTELGPR;QIMQPHTAIK;RSGEDDQDVNVEK;RTHAQLTPEQEQGIPK;SLNNDDVLNPPLLVLNGFSTSK;THAQLTPEQEQGIPK;TPQGPTVTFQVLDYSLGR;TPQGPTVTFQVLDYSLGRDIK;VGQTSLANHSLNQLVK;VLHHEFVQK;VVDNQDVK				1822
P38790	P38790	9	9	9	Hydroxyacyl-thioester dehydratase type 2, mitochondrial	HTD2	sp|P38790|HTD2_YEAST Hydroxyacyl-thioester dehydratase type 2, mitochondrial OS=Saccharomyces cerevisiae (strain ATCC 204508 / S288c) OX=559292 GN=HTD2 PE=1 SV=1	1	9	33.055	280	280	0	73439000	0	73070000	32787000	0	0	0	89588000	0	93007000	12927000	0	0	0	99354000	0	114170000	21832000	0	0	0	65271000	0	116340000	22615000	0	0	61123000	75813000	53156000	137080000	39296000	0	0	0	81586000	0	131150000	39750000	0	0	0	5	0	9	6	0	0	0	8	0	7	3	0	0	0	6	0	6	1	0	0	0	2	0	6	3	0	0	2	5	1	7	4	0	0	0	3	0	6	5	0	0	18840000	12052000	18672000	0	0	0	1	1	1	1	1	0	100	AFDSLLCR;ANLVYMK;CIQPFLEQPIR;IRDEHVVCIER;LDRDGYFNYQNPASLLGNPDLR;MPVGEENYK;NFTVTDMDIVAYGQMSLNPHR;TLLQERPENVSSPMDICLFER;VLMYTNSPANK				1823
P38791	P38791	31	31	31	Deoxyhypusine synthase	DYS1	sp|P38791|DHYS_YEAST Deoxyhypusine synthase OS=Saccharomyces cerevisiae (strain ATCC 204508 / S288c) OX=559292 GN=DYS1 PE=1 SV=1	1	31	42.892	387	387	161570000	119990000	163360000	139410000	137280000	26565000	542940000	183810000	121140000	160380000	143970000	138390000	38725000	559670000	135320000	132460000	120550000	147430000	155180000	27823000	498360000	153860000	121830000	141790000	152340000	134200000	57129000	478140000	164510000	123960000	126970000	154160000	117740000	29592000	480890000	131740000	163030000	133270000	125950000	110770000	44278000	479670000	17	20	21	35	39	5	40	30	19	21	22	24	7	56	18	17	23	21	21	7	41	19	20	20	25	19	10	35	22	18	14	22	20	8	31	14	20	13	13	14	3	39	451390000	462130000	440400000	418600000	475930000	416920000	32	34	32	30	30	26	1087	AGMIILGGGLIK;ASVPIPDDFVK;ATDLIEAMK;CLAPTYLGEFALK;EINDESSVLYWAHK;FEEWIVPILDK;GCFDEEGYQK;HGADCLEANQDVDSPIWTPSK;HHIANACLMR;HIDELDDHEK;HIDELDDHEKK;IGNLLVPNDNYCK;INSMSMAAYR;KGCFDEEGYQK;KHGADCLEANQDVDSPIWTPSK;LFADVTTVLPLIVAATFASGK;LFADVTTVLPLIVAATFASGKPIKK;LPELLQDAVLK;MLEEQDEYVK;MLEEQDEYVKK;MVDAVVTSAGGVEEDLIK;NGADYAVYINTGQEYDGSDAGARPDEAVSWGK;PDEAVSWGKIKAEAK;PEATNMR;QLRVDIVGDIR;SDINEKLPELLQDAVLK;TMGFQASSVGTACEIIDSMR;TTIFMGYTSNLISSGVR;VDIVGDIRK;VQGIDYSK;VQGIDYSKPEATNMR				1824
P38792	P38792	14	14	14	Exosome complex component RRP4	RRP4	sp|P38792|RRP4_YEAST Exosome complex component RRP4 OS=Saccharomyces cerevisiae (strain ATCC 204508 / S288c) OX=559292 GN=RRP4 PE=1 SV=1	1	14	39.427	359	359	56251000	60926000	104290000	45182000	45893000	233420000	58600000	67574000	63777000	102000000	46558000	33680000	235600000	68043000	53852000	47801000	98208000	41998000	40591000	182460000	54275000	67998000	52581000	99923000	40501000	42718000	226800000	63128000	69375000	60285000	96850000	38886000	45199000	217210000	61441000	55618000	63104000	101150000	22392000	41735000	217100000	66450000	6	7	15	11	12	17	10	11	6	13	9	5	18	8	6	8	17	6	8	16	10	10	7	17	5	9	18	7	12	9	8	6	6	23	7	9	7	14	4	7	20	6	71782000	95106000	82539000	73625000	101960000	80756000	7	9	7	8	8	14	483	ALAFCEIGITQQR;DTPSANNSSSIK;EGDLLNAEVQSLFQDGSASLHTR;GHGTYFLDNMTYSSVAGTVSR;IVSAYEASMVYSNVGELIEK;LEEESSWQIYSDENDPSISNNIR;LLSVIPLK;NVMESIGSDILTAEK;SESDELQMR;SESDSQIVTPGELVTDDPIWMR;SEVITITK;STGPTGAVSLNPSITR;TSQMDLAR;YAPETGDHVVGR				1825
P38793	P38793	24	24	24	tRNA (guanine(37)-N1)-methyltransferase	TRM5	sp|P38793|TRM5_YEAST tRNA (guanine(37)-N1)-methyltransferase OS=Saccharomyces cerevisiae (strain ATCC 204508 / S288c) OX=559292 GN=TRM5 PE=1 SV=1	1	24	56.514	499	499	29377000	56982000	33062000	62778000	37792000	1903900	104910000	35765000	53171000	28601000	55715000	26419000	0	95967000	23844000	56359000	25585000	66355000	39864000	1506100	95226000	28339000	49454000	30183000	52841000	33964000	2478300	93112000	34562000	51416000	22595000	58609000	31015000	0	85688000	28517000	45157000	26945000	52824000	35579000	0	104030000	9	16	6	14	16	1	16	10	9	6	11	10	0	19	7	11	7	10	12	1	23	7	10	8	12	7	2	18	11	10	6	10	8	0	21	8	10	6	9	6	0	19	93278000	86166000	88954000	81628000	90596000	91112000	14	18	14	13	14	14	489	DELTSVQNK;DELTSVQNKK;DVIVLANDLNPESYK;ENIALNK;ENSAEIVPHEYVLDYDFWK;GATDTIQMPWVHVHCFEK;GIFAAHTK;GVLLHESIHSVEDAYGK;IECVVDK;ITIPLPLK;ITIPLPLKK;LHTEHER;LPEDALAFLK;NISVFSK;PMYCASFQLPANV;QSPQLLQQWIQDEEGGK;SDSLVVEQK;SFNMDGADFIR;SQQHNDQQPPQPR;TADGNNTPVTK;VSSIATQFR;VTADDLPLNAVSLHLVR;VTADDLPLNAVSLHLVRK;YPPGDQVTEDELHAR				1826
P38795	P38795	24	24	24	Glutamine-dependent NAD(+) synthetase	QNS1	sp|P38795|NADE_YEAST Glutamine-dependent NAD(+) synthetase OS=Saccharomyces cerevisiae (strain ATCC 204508 / S288c) OX=559292 GN=QNS1 PE=1 SV=1	1	24	80.685	714	714	54831000	56506000	50972000	63245000	46614000	13060000	142800000	53294000	59289000	47014000	47417000	45480000	8447300	124500000	48057000	56399000	37212000	57413000	55938000	20113000	143620000	50454000	61717000	45755000	55609000	43054000	18270000	135990000	53095000	65672000	36993000	65414000	42277000	9085100	145750000	49139000	66411000	35260000	60051000	42410000	13433000	133440000	16	11	17	16	19	4	21	9	11	20	10	13	5	18	11	11	11	11	18	7	28	13	13	15	11	7	5	20	14	15	11	11	12	3	20	9	13	7	11	12	1	21	126020000	152120000	125850000	128420000	130380000	125200000	19	19	19	18	18	15	639	CGPYSMFLK;CNGTGFFLPLSGGIDSCATAMIVHSMCR;DLSNAIGSYHVDLK;ETHGLILDIGMPVLHK;ETRNRAK;FDPTVCPTK;FFTPWMK;GLQASLAEIK;GSTLDIMSID;IDEVVEQCEAHK;IFHSCFMGTENSSK;IWLANDGNYR;KIDEVVEQCEAHK;LLHQWSPK;LLSLDGEILFIRPK;LVTDAAQNGNEQVIK;MDSLVSSVVSLFEVATGK;PGVVEDFILPPEIQK;QTVLTPSYHAEQYSPEDNR;QYNMPILNDFLNATPTAELEPMTK;RIDIPVELALMTSR;RLDLILNATK;SGDDWIPDSPQDLASK;YDCSSADINPIGGISK				1827
P38797	P38797	18	18	18	Protein phosphatase 2C homolog 7, mitochondrial	PTC7	sp|P38797|PP2C7_YEAST Protein phosphatase 2C homolog 7, mitochondrial OS=Saccharomyces cerevisiae (strain ATCC 204508 / S288c) OX=559292 GN=PTC7 PE=1 SV=2	1	18	37.782	343	343	14207000	139080000	3977600	275220000	144200000	0	2332300	26448000	213050000	1351100	239420000	114810000	0	0	47436000	215770000	2427000	244040000	115180000	0	1384800	28952000	188460000	3013400	264820000	126730000	0	1498000	35940000	245170000	0	326850000	144330000	0	1764800	23726000	203700000	4337700	352580000	143260000	0	0	5	16	1	27	24	0	1	6	13	1	15	10	0	1	7	19	1	16	8	0	0	4	15	1	16	9	0	0	4	16	1	18	13	0	0	1	11	1	14	11	0	0	76536000	68388000	85339000	79684000	85918000	64094000	9	7	7	6	8	4	347	DADEYSFQLK;DPNYPSVFAQEISK;DRDDLIYQK;ETLLTPK;ETLLTPKK;FQTVGFNAPYQLSIIPEEMLK;FVDNVVSLSK;IIGAAYAK;KMDEISTALAENSSK;LEVANLGDSWCGVFR;MFANVGFR;NYSGGKEDDITVVVVRVD;SGYQSNNSHGDAYSSGSQSGPFTYK;TAVAFQPK;TNDELQLLSQK;VGGTTAIVAHFPSNGK;YILNTPR;YILNTPRDADEYSFQLK				1828
P38798	P38798	36	36	36	Nonsense-mediated mRNA decay protein 2	NMD2	sp|P38798|NMD2_YEAST Nonsense-mediated mRNA decay protein 2 OS=Saccharomyces cerevisiae (strain ATCC 204508 / S288c) OX=559292 GN=NMD2 PE=1 SV=2	1	36	126.75	1089	1089	20020000	18399000	31172000	4401000	11423000	84775000	18926000	13290000	12047000	32539000	3548900	15753000	76329000	13549000	21592000	19785000	40296000	16539000	12812000	93956000	16252000	22327000	22898000	29678000	1926100	8343300	101310000	15006000	17303000	3932300	31745000	5828100	6381000	82890000	13665000	20572000	22105000	32732000	9575200	10329000	96842000	13808000	7	3	10	2	5	12	7	5	4	15	2	5	16	6	8	6	21	4	4	16	7	8	6	14	2	5	20	8	11	3	12	2	2	21	7	6	8	16	0	3	23	7	23135000	24105000	20687000	21073000	29441000	20200000	10	10	13	8	8	14	412	AHWDDVAIQK;AWNGEEVFPLK;CIDQVLENIER;DAIPNFLQK;DIIDDLSNR;DLSEASLEK;DPLLFSILR;FFEYYTFIK;FFMETQDWSK;FIATNSK;FLLNKPEYK;FVSDVLEEEEK;FYEILPDISK;GALQSLFK;GLEINDYGQNMHR;GSESSLLKDLSEASLEK;GSSASIHNGK;IAFTFLTK;ILQLPTDVK;ISYQNIPLLTK;KELHDLNTR;KYENIFGNTK;LEIPELEGASNDDLK;LLPIFIR;LRDEYVEEYDK;LWENEDTRK;NFIDATFAR;SALENIITLLYPPSVK;SELSSLDFK;SENLVESASR;SENLVESASRLESLLK;SLNVTVK;SQLHSNK;TITPEQQFYR;TLDDIESK;VLFSLFSK				1829
P38799	P38799	10	10	10	Uncharacterized protein YHR078W	YHR078W	sp|P38799|YHN8_YEAST Uncharacterized protein YHR078W OS=Saccharomyces cerevisiae (strain ATCC 204508 / S288c) OX=559292 GN=YHR078W PE=4 SV=1	1	10	63.33	552	552	64645000	15904000	59708000	43624000	29145000	13622000	0	28489000	12695000	87441000	19335000	9146100	27664000	0	97316000	34401000	80967000	31904000	24402000	19739000	0	66471000	18400000	59182000	0	35922000	30030000	0	75700000	16611000	89161000	0	40800000	51698000	0	78883000	6664600	76695000	6822800	17601000	35403000	0	7	2	5	4	5	2	0	2	2	9	3	1	5	0	10	4	6	1	4	0	0	8	2	7	1	4	3	0	9	2	7	1	6	6	0	6	0	6	1	2	3	0	11387000	0	0	0	0	12966000	0	0	2	0	0	2	150	FYTEYSLPSHK;IAWYQLELGK;IQDYEHNIEQNVQILR;MEVGSNEDVSSMGNFINK;NINNSNNNSK;NVIPLASK;SLEEEVGENSTFK;SLLWTTDAYIEEK;VGSLFDIISTSSK;VGSLFDIISTSSKK				1830
P38801	P38801	11	11	11	Exosome complex protein LRP1	LRP1	sp|P38801|LRP1_YEAST Exosome complex protein LRP1 OS=Saccharomyces cerevisiae (strain ATCC 204508 / S288c) OX=559292 GN=LRP1 PE=1 SV=1	1	11	21.045	184	184	73487000	76152000	108950000	69690000	48478000	229020000	52761000	87211000	75447000	83332000	39660000	49627000	208560000	69982000	57025000	60400000	94077000	38956000	39444000	231870000	38662000	56822000	48619000	88267000	27420000	39190000	253390000	45957000	62153000	51812000	92498000	37071000	42197000	210270000	50759000	69350000	77557000	119940000	57111000	47772000	292940000	60954000	8	6	7	8	9	8	8	8	3	7	3	5	6	5	6	3	8	3	3	11	7	5	4	8	2	4	11	4	5	6	6	5	3	8	7	6	6	8	6	4	11	5	87054000	96747000	76263000	81039000	77174000	88643000	6	7	8	7	9	6	299	ALDELKPEIEK;DMSPILGELK;FENDELAESTTTK;HTKFENDELAESTTTK;IIDSTDHIRK;NIISNVLDGNK;NQFEPSISR;SLDEQLLLLSDER;SLDEQLLLLSDERAK;SNEKSQAEQEK;YAYVLSSLMFANMK				1831
P38803	P38803	12	12	12	Pre-rRNA-processing protein IPI1	IPI1	sp|P38803|IPI1_YEAST Pre-rRNA-processing protein IPI1 OS=Saccharomyces cerevisiae (strain ATCC 204508 / S288c) OX=559292 GN=IPI1 PE=1 SV=1	1	12	37.866	334	334	52153000	65964000	110250000	39602000	42338000	270270000	35442000	56148000	36676000	125760000	25379000	50906000	271800000	47406000	51294000	55614000	104670000	34001000	30693000	248390000	38990000	48720000	42511000	91245000	34242000	42263000	251660000	43681000	53612000	65434000	99945000	29519000	40599000	300370000	40880000	43159000	74783000	79036000	20157000	41777000	249390000	31441000	8	6	12	6	10	11	5	5	2	10	2	4	9	6	5	3	9	6	4	13	4	5	2	9	3	3	12	6	6	7	10	3	5	12	4	6	5	9	3	6	9	5	75885000	82931000	75037000	72391000	74530000	67345000	7	4	6	4	6	3	300	ARSDGDTAETTEDSGTLRNPYLIPDYPQPFEHLK;AVFIEQFLPIVR;AVFIEQFLPIVRK;ETLTTFQK;LMTPLLTQSIPLICDESQQVR;NATDTSFVSK;NDSASIVQTK;NQHLDQNPHDLTK;QGLIDLVDEIGSHDAEILK;SDGDTAETTEDSGTLRNPYLIPDYPQPFEHLK;VQDATSSGVNATLLSLATQDIDTRK;YCGDEVVRK				1832
P38804	P38804	5	5	5	Restriction of telomere capping protein 3	RTC3	sp|P38804|SDO1L_YEAST Restriction of telomere capping protein 3 OS=Saccharomyces cerevisiae (strain ATCC 204508 / S288c) OX=559292 GN=RTC3 PE=1 SV=1	1	5	12.009	111	111	14461000	0	0	0	0	0	21380000	0	0	0	0	0	0	20526000	0	0	0	0	0	0	29157000	0	16093000	0	10460000	49990000	0	14954000	0	0	13769000	24345000	0	0	51151000	0	0	0	9961600	29297000	0	29874000	1	0	0	0	0	0	2	0	0	0	0	0	1	0	0	0	0	0	1	0	3	0	0	1	0	1	0	1	0	0	1	1	0	1	3	0	0	0	0	1	2	1	0	0	0	0	0	0	0	0	0	0	0	1	22	AQVENEFGK;GAEGELGAASK;KIEEVIDLILR;LSEVVELFEVFTPQDGR;PNSTTSSLK				1833
P38805	P38805	21	21	21	Ribosome production factor 1	RPF1	sp|P38805|RPF1_YEAST Ribosome production factor 1 OS=Saccharomyces cerevisiae (strain ATCC 204508 / S288c) OX=559292 GN=RPF1 PE=1 SV=1	1	21	35.121	295	295	116200000	89999000	161490000	81054000	108870000	367220000	69151000	113330000	109130000	166000000	95033000	110500000	378070000	40761000	108940000	105050000	160880000	73210000	104150000	357880000	51668000	110540000	98209000	154640000	69838000	109370000	399100000	71565000	127560000	98915000	173720000	83275000	117980000	355940000	61193000	124760000	104160000	181600000	89727000	115030000	377850000	71002000	14	7	13	13	23	16	12	11	14	14	11	15	20	8	14	12	17	9	14	14	12	15	11	17	10	11	21	13	16	16	17	12	13	20	11	11	12	15	10	13	24	11	93913000	114120000	106450000	92771000	97148000	101380000	7	9	17	10	13	12	650	ALGNEINITNK;DNERVGLQELGPQFTLK;EERENPELR;EERENPELREQR;EETEWEHKPEMDK;EISDICIK;ENVTQTIENTR;EVEGDEDDLMR;EVEGDEDDLMRYFNSNSNEPPK;GIKEETEWEHKPEMDK;IFLTTNVNAK;LFQSILPQNPDIEGR;LSSFVEVK;LSSFVEVKK;QVITLHNQR;RNFTDIVIINEDK;RQEIFADIK;VGLQELGPQFTLK;VTGLTFIHLPEGPTFYFK;VYDETINK;YFNSNSNEPPK				1834
P38806	P38806	7	7	7	Chromatin modification-related protein YNG2	YNG2	sp|P38806|YNG2_YEAST Chromatin modification-related protein YNG2 OS=Saccharomyces cerevisiae (strain ATCC 204508 / S288c) OX=559292 GN=YNG2 PE=1 SV=1	1	7	32.086	282	282	18336000	24733000	26563000	0	11106000	31376000	0	13476000	11673000	16705000	0	14468000	23079000	0	23212000	0	31267000	0	13355000	35227000	0	14530000	0	27648000	0	16133000	15302000	18017000	20197000	16375000	25599000	0	0	20975000	0	0	0	0	0	0	30517000	0	2	1	1	0	1	2	0	1	1	1	1	1	2	0	3	1	3	0	2	1	0	2	0	1	0	1	2	1	2	0	2	0	0	2	0	1	1	1	0	0	3	0	0	0	0	0	0	0	0	0	0	0	0	0	43	EIKESLLK;GQNGSPENEEEDK;LQNEIDVSSR;NIALLEEDGVLAPVEEDGDMDSAAEASR;SVTPVSPSIEK;YEWFHYDCVNLK;YLLEEIGSNDLK				1835
P38809	P38809	18	17	17	Uncharacterized protein YHR097C	YHR097C	sp|P38809|YHP7_YEAST Uncharacterized protein YHR097C OS=Saccharomyces cerevisiae (strain ATCC 204508 / S288c) OX=559292 GN=YHR097C PE=1 SV=1	1	18	40.662	366	366	58477000	67426000	1829000	74702000	76075000	0	0	57285000	58975000	20035000	59452000	79119000	0	0	52936000	73131000	4316300	59504000	61993000	0	0	62125000	60692000	16167000	55866000	60160000	0	0	62648000	61871000	29022000	63438000	65293000	0	0	68118000	59102000	16314000	64919000	76530000	4210600	0	11	11	3	18	21	0	0	11	7	5	8	10	0	1	12	13	2	10	18	0	0	16	11	5	9	10	1	0	12	14	5	9	13	1	0	14	9	3	10	14	1	0	22343000	18864000	25349000	21321000	27516000	28529000	3	4	4	4	4	5	342	ANSSTTTLDAIKPNSK;DVDDNRTSVPVTATQGSGHEDVVKK;HLQVNNNNLK;LPSYEEAAGTPK;MDVTGLFGGSFHHDGPFDACTPQR;MKTELVHGPITMGLGSTTFLDGAPASSAAIEQDVINHAQESR;NITQFDSK;NVDTIDK;NYNNPFLNEDDTR;NYNNPFLNEDDTRR;QERLPSYEEAAGTPK;QQAPYPK;STLDEVFGRETVDDDSETLNQLQDR;TELVHGPITMGLGSTTFLDGAPASSAAIEQDVINHAQESR;THSGHLEQK;TSVPVTATQGSGHEDVVKK;VAPVLAFPADGPNNTVGGR;VSPSEDRVSSRDETPR				1836
P38810	P38810	38	38	38	SED5-binding protein 3	SFB3	sp|P38810|SFB3_YEAST SED5-binding protein 3 OS=Saccharomyces cerevisiae (strain ATCC 204508 / S288c) OX=559292 GN=SFB3 PE=1 SV=1	1	38	103.95	929	929	282320000	95792000	395780000	110760000	111190000	312090000	70594000	306880000	102990000	470890000	111650000	138310000	333500000	65497000	317570000	99273000	483280000	107320000	129550000	310170000	60436000	329410000	105690000	563340000	100510000	132270000	368610000	57578000	248110000	93068000	451950000	96835000	123770000	338980000	60493000	251080000	93727000	450890000	75761000	124190000	361350000	59829000	36	18	44	30	45	36	22	42	24	52	23	26	41	15	40	23	47	22	32	38	19	46	19	57	20	25	42	20	34	20	45	21	21	44	28	37	21	44	22	24	45	21	102020000	105590000	109770000	97737000	105790000	104070000	17	18	22	21	23	22	1454	AYHNFSSGTVPTLGNSPYTTPQLNQQDGFQQPQAFTPK;CDNGFYK;CSTGLSVEQYYCDSSDNTDHDPIIPVLTR;DSVPPLPTTQFYCVDQGSCDPHLMSLSMYNIPESEHLR;DTTLDVLLK;FEDQAQYLQR;FGASEASSPYGQSMLDMTAPQPTSHIVPTQR;FGASEASSPYGQSMLDMTAPQPTSHIVPTQRFEDQAQYLQR;FINQNPVMR;FQFTYDSSVICNICR;GLVSSNSSTQLILPDSIK;IESYDNYLVIMHK;IICSLNSLPTIGNGNLSLK;IINDTLIK;ISGYISTDK;KLASDFLK;LALDTVTGGQGGK;LASDFLK;LLQINSSSINNLSVR;LPLGLTIQPFSTLTPNDAEVPTIPLPMDGTPLR;MQVPGEHFAPMGPNGQR;MVEILTQYR;NWQQVVNK;PNAQSTR;QFGGFNNGSGSVMSTPVMVSQER;SELLHGTVDFLVPSIYNAIQEK;SELMKPNAQSTR;SINTSGAVSNNIR;SQQNILAASVSALSLDESTVHTGGASSKK;TGTDVHFQTALLYTDIDGVRK;TLGDCDFVK;TLPAYMLAFEK;TVNRIESYDNYLVIMHK;TVNRIESYDNYLVIMHKK;VRCSTGLSVEQYYCDSSDNTDHDPIIPVLTR;VSTAATHENIHQK;YDSLNSAQLCYK;YSHVPQVCYGSALQAAK				1837
P38811	P38811	138	138	138	Transcription-associated protein 1	TRA1	sp|P38811|TRA1_YEAST Transcription-associated protein 1 OS=Saccharomyces cerevisiae (strain ATCC 204508 / S288c) OX=559292 GN=TRA1 PE=1 SV=1	1	138	433.17	3744	3744	1451700000	1033000000	2112800000	824050000	1021700000	1709200000	1082000000	1252400000	975880000	1627300000	826830000	951690000	1786900000	124890000	1946700000	1010000000	2154500000	638440000	902080000	2833800000	159940000	1503200000	1093800000	1943400000	831710000	1116000000	2494100000	181730000	1333200000	1076000000	2070200000	836490000	1042000000	2068000000	169520000	1330200000	1102100000	1933900000	826010000	940410000	1848900000	187880000	73	37	94	52	101	59	15	50	40	77	31	41	60	12	91	38	106	29	50	75	14	78	42	101	32	57	69	12	66	45	96	38	52	76	19	70	55	83	37	46	67	11	852150000	892190000	967220000	943160000	848060000	966690000	30	24	25	37	24	29	2466	ADPEIIAEIKK;AEFFTLK;AEQGDLDSPKEPQADELLDEFSK;AIETELGLR;AINILSELISDK;AQGVSVIIEEESPGK;AQQLYEVAQVK;AWVTLFPQVYK;DAFYLYR;DAMALEEAR;DHLSISQPK;DLFHECIIGLK;DLFISNIIHHMNK;DLGNVDFNTSNVLIR;DMLNLTLK;DNNVHFIK;DTQSEAPSAITDSAEK;DYSNQENLFLR;EACTAFLIR;EDFAVIQR;ELAEDFEK;ELLQNGLK;ELLQNGLKPLLMNLSDHQK;EMVQTNVDLIIRK;ENEENGILCMK;ENLEVLCPHLSNFHHQK;ENPQEAPR;ENSFYIDHLQLNQSIAK;ESEEFMRK;EVGVLAYK;EVPISYDAHSPEQK;FCWNFIK;FEDIEIPGQYLLNK;FENSTSSNGLR;FHNPVTEYFK;FIFHNIIASSNK;FLPTVDFVR;FMTILDNSLER;FNADFIDNKPDYETYIK;FQALYLR;FRDDDATLQSR;GEHFTSISTEIINRPAYCDFILAQIK;GFDPDDIQDFMADK;GHDGSVHSFAVQYPAVR;GSLAENSK;HEGFTDLLLECGWR;HFDISMPSLPVSATK;HILSTNYK;HNMPDVCISQLAR;HWTNVNVK;IESLELPPHLVK;IIIQIYK;ILSECPITMVTLYSSYK;IMNDSVSFTTLHEIHNEFCK;IYTLPNIEIQEAFLK;KEDINDSPDVEMTESDK;LCDEGIQLSLIK;LDYLFDER;LEDTLIK;LFDQEHFNNTEITVR;LFYEIVLK;LLDHLTAWCR;LLESVFYATSIK;LLLNLVER;LLQDCPSELSSAR;LLQDCPSELSSARK;LLQESIVLADAEDESLSTNIQK;LQHWDVLTELAK;LQLDSPFR;LSPETTKK;MEQPFLVGTR;MEQPFLVGTRVEDIGIRK;MLAFEIR;MLAFEIRGEPSLSK;MNAAGTPDTWINWVK;NDVEMFDIK;NFDLEPTVNK;NHDLSLPPDSPIFHNNEPVPFR;NSIQDNDK;NSIQDNDKESEEFMRK;NSNAILAYDVLDHHDLFR;NTPNLINQTFYEAGK;NVINSTLIYEVATSGSLK;NYAPILLLPTPTNDPIK;PLLMNLSDHQK;QFIHLCYDETYYNK;QFLKPPTDLTEK;QFLLSPIFAK;QNNFINDATLFVLSDK;QSAYLVTSYFISK;QSLDVLTPVLHER;QTMAVMGDKPDTNDR;RDYSNQENLFLR;SCLIYGEELALSHSFIPELAK;SDHHDVQEALQK;SDINPVEADTTAIIVDANNNSPISLHLR;SELQLSEIEK;SIITLLSK;SIQFNLPIAIPLSPQVR;SLHTISNLTGIPIVK;SLTEQIEQFASR;SSAEFPTNYTELLK;SSHVEAR;SSMFSFK;SSSVFLK;STTDEDLFR;SVMDVPTPR;SWIFNTEIFPTVK;SYLVEDK;SYPQALHFQLR;TAVNSIK;TDSDGDVVMSDSK;TDVNFMPWF;TELDIDAIADFK;TFLALQNFAESR;TLEITNVNNTK;TLMSFLK;TNVINMLLDSISK;TSGNVFTLEMLPSRFPYER;TSPEIINTTYEALK;TTEYSTSEQLVQLR;TTKEDFAVIQR;VADWNSDRDALEQSVK;VEDIGIRK;VEIFNSIQTMFVPSNVLK;VEVLDTLFGQDLAEQMPTK;VFNPPPNEYTVANPK;VFSYEEVIVFK;VLENTLTDIVCELSNANPK;VLEPSDDDHLMPQPK;VLIDNVK;VLQVIMK;VLTTLFK;VLYILSLK;VSLLGDSR;WLELLHNK;WVSLPIR;YTETNIGLSYEQIGLWDK				1838
P38812	P38812	12	12	12	Phosphatidylglycerophosphatase GEP4, mitochondrial	GEP4	sp|P38812|GEP4_YEAST Phosphatidylglycerophosphatase GEP4, mitochondrial OS=Saccharomyces cerevisiae (strain ATCC 204508 / S288c) OX=559292 GN=GEP4 PE=1 SV=1	1	12	20.945	185	185	0	101940000	0	138280000	61110000	0	0	0	101450000	0	118340000	12523000	0	0	0	103090000	0	121620000	65475000	0	0	0	96482000	0	138740000	34903000	0	0	0	119780000	0	146370000	62938000	0	0	0	121960000	0	149690000	66701000	0	0	0	6	0	6	7	0	0	0	9	0	7	1	0	0	0	6	0	6	6	0	0	0	8	0	8	1	0	0	0	7	0	6	3	0	0	0	5	0	7	3	0	0	73504000	58702000	67491000	67478000	67939000	62922000	3	2	2	3	3	2	117	ALLIVSNTAGSNSDK;DNCIAFPHDDK;EVAVVGDR;IWPDYLQHWETLR;KPGCHNEILDYFYR;LLYNPSLCK;LLYNPSLCKPSLVVPTFNDLPIPIHDSIK;LYNFLGF;MNISGTLNTLR;PSLVVPTFNDLPIPIHDSIK;TGIPVLR;VSANPLSKFEK				1839
P38813	P38813	13	13	13	Protein BIG1	BIG1	sp|P38813|BIG1_YEAST Protein BIG1 OS=Saccharomyces cerevisiae (strain ATCC 204508 / S288c) OX=559292 GN=BIG1 PE=1 SV=1	1	13	39.068	335	335	0	46570000	0	87320000	86220000	0	0	17882000	41708000	9733600	52900000	70733000	0	0	40416000	12159000	0	37132000	49341000	0	0	27667000	28509000	0	60649000	70352000	0	0	31697000	50612000	0	41339000	62013000	0	0	48870000	60093000	0	66314000	76193000	0	0	2	3	0	12	8	0	0	3	5	1	6	7	0	0	5	3	1	3	5	0	0	4	4	0	6	8	0	0	6	4	0	4	6	0	0	4	3	1	4	5	0	1	0	0	0	0	0	0	1	1	1	0	1	1	129	DTFIEAAEK;EAFRHYDK;EYCNVDQVLNLR;FLGVCNADTYVFINQPGLR;HYDKYLR;LPEDTNERK;LSFNDYTPR;QTSPQLLK;SRVGEVEQNNR;SSTAIKFEK;VGEVEQNNR;YQEDYDR;YQEDYDRAVTLPR				1840
P38814	P38814	18	18	18	Protein SBE22	SBE22	sp|P38814|SBE22_YEAST Protein SBE22 OS=Saccharomyces cerevisiae (strain ATCC 204508 / S288c) OX=559292 GN=SBE22 PE=1 SV=1	1	18	96.397	852	852	19072000	10448000	25015000	14505000	18583000	23165000	13001000	20669000	17803000	36355000	18477000	23603000	18231000	11039000	21679000	16513000	30075000	18038000	11089000	27905000	9887400	31710000	16709000	25922000	0	16183000	39437000	10766000	27367000	19250000	29888000	0	19638000	28903000	7305300	43239000	13434000	28414000	15834000	14842000	25345000	13216000	6	1	5	3	5	5	3	5	3	8	3	6	7	2	3	3	7	3	4	3	2	6	2	8	1	3	7	2	7	4	8	0	5	2	2	7	2	6	3	3	5	2	48982000	74320000	71935000	66019000	44627000	47167000	2	2	4	1	2	2	185	AKSQTCSSTGYNNSSILK;GTSAHLHSLK;ISNSSDRIEASSLEFNVPSQK;LIRDETNR;MVWDTPFSDETR;NSPINEDEFVNK;NSSLQSLSK;PLTPSQK;SASNNTIVEATTDGSK;SLCNVNDQR;SQSSLLNSK;SQTCSSTGYNNSSILK;SSDFLPIELK;STIYSEILQSK;VSGLDIAR;VSGLHDICPDLMLLLK;VTDFQFIQDTTK;YVLLLDRDITR				1841
P38815	P38815	5	5	5	PX domain-containing protein YPT35	YPT35	sp|P38815|YPT35_YEAST PX domain-containing protein YPT35 OS=Saccharomyces cerevisiae (strain ATCC 204508 / S288c) OX=559292 GN=YPT35 PE=1 SV=1	1	5	24.646	214	214	15994000	17822000	11069000	26325000	29579000	0	0	16843000	17817000	13269000	20192000	25719000	0	0	15034000	18321000	14107000	21409000	39619000	0	0	24287000	19326000	16509000	18511000	54262000	0	0	18437000	21169000	14160000	22817000	30957000	0	0	21149000	15450000	18393000	26080000	34570000	0	0	3	2	1	5	8	0	0	2	3	2	3	3	0	0	4	3	1	2	5	0	0	3	3	2	3	5	0	0	2	2	2	2	3	0	0	2	2	2	2	3	0	0	0	0	9159000	6513300	9334800	0	2	0	0	1	2	1	91	AHVSDCTIVNGDHGTK;DILIQFLEPSK;ITVFLEPNLK;SSSINANFSFQK;YQEVNLNK				1842
P38816	P38816	10	8	8	Thioredoxin reductase 2, mitochondrial	TRR2	sp|P38816|TRXB2_YEAST Thioredoxin reductase 2, mitochondrial OS=Saccharomyces cerevisiae (strain ATCC 204508 / S288c) OX=559292 GN=TRR2 PE=1 SV=1	1	10	37.087	342	342	0	24107000	0	67183000	0	0	14063000	0	30814000	0	35136000	0	0	12117000	0	59915000	0	79671000	11201000	0	0	0	43225000	0	41514000	7584800	0	10614000	0	16439000	0	40138000	14222000	0	7216200	0	35005000	0	46454000	16193000	0	0	0	2	0	7	0	0	0	0	2	0	3	0	0	0	0	6	0	5	1	0	0	0	4	0	4	1	0	1	0	1	0	4	1	0	1	0	4	0	4	0	0	0	0	0	21289000	0	0	34427000	1	0	0	1	0	1	54	FGTNIITETVSK;GQVDEEETGYIK;LWTEFNEDAEPVTTDAIILATGASAK;NKPLAVIGGGDSACEEAEFLTK;PLAVIGGGDSACEEAEFLTK;QAVTSAGSGCIAALDAER;SNVENDLEVNGLFYAIGHSPATDIVK;TVPGSSLTSVPGFFAAGDVQDSR;VDLSSKPFR;VTIIGSGPAAHTAAIYLAR				1843
P38817	P38817	28	28	28	ADP-ribosylation factor-binding protein GGA2	GGA2	sp|P38817|GGA2_YEAST ADP-ribosylation factor-binding protein GGA2 OS=Saccharomyces cerevisiae (strain ATCC 204508 / S288c) OX=559292 GN=GGA2 PE=1 SV=1	1	28	64.346	585	585	313900000	198140000	353310000	191170000	217610000	358730000	213910000	409770000	226510000	371060000	190640000	260590000	405500000	226860000	344400000	205130000	394760000	201020000	220850000	382120000	213280000	374880000	202860000	390560000	179310000	239180000	420570000	203240000	368410000	211450000	443640000	159470000	219450000	418940000	181760000	435340000	227100000	477690000	192940000	242820000	488420000	245030000	15	12	20	24	25	16	16	18	11	19	17	16	13	17	18	16	15	14	20	14	16	24	14	23	15	10	17	14	15	15	16	15	16	14	15	15	16	18	14	13	15	12	206260000	254530000	208030000	217910000	246360000	224870000	16	16	14	13	15	14	766	ADLLNEMLESPDSQNWDNETTQELHSALK;DAAIALAK;DGISQEGTIENAPANPSK;EDNAVQAK;EFLNELVK;EQEIAQAAK;EQEIAQAAKLEELIR;EQEIAQAAKLEELIRR;ESHVAIFALSLLDVLVK;ESNSVIR;FNDTVNQLLEK;GKPEDLREANK;IEFEISR;IIEEEQEDDALVQDLLK;IMAGFKEDNAVQAK;ISESDLAVLK;ISESDLAVLKPSNQLK;KADLLNEMLESPDSQNWDNETTQELHSALK;LEELIRR;LQPQSSNFMIGNAK;NCGYPFHLQISR;NDMGYIR;NDMGYIRDMHR;QAISSELNK;RKADLLNEMLESPDSQNWDNETTQELHSALK;SHPHSHSIYLSELPVR;TASEIQK;TLVNQSPNLK				1844
P38818	P38818	6	6	6	Cytochrome c lysine N-methyltransferase 1	CTM1	sp|P38818|CTM1_YEAST Cytochrome c lysine N-methyltransferase 1 OS=Saccharomyces cerevisiae (strain ATCC 204508 / S288c) OX=559292 GN=CTM1 PE=1 SV=1	1	6	68.284	585	585	0	0	0	0	30469000	0	41490000	0	0	0	0	0	0	35733000	0	0	0	0	0	0	60434000	0	0	0	0	25838000	0	64283000	0	20601000	0	0	0	0	37024000	0	0	0	0	28728000	0	23504000	0	0	0	0	1	0	2	0	0	0	0	0	0	0	0	0	0	0	0	0	6	0	0	0	0	1	0	3	0	1	0	0	0	0	2	0	0	0	0	1	0	3	12625000	0	16232000	11208000	15298000	11477000	1	0	1	1	1	1	25	ELFHDVLNLSDIK;IHCLINPEANEHALMIAENYR;SEEFTVHSTLVPIVDFANHEGTQK;SETIQLLR;SGYGLFVEPSK;WMHINPVVPLVK				1845
P38819	P38819	9	9	9	Protein ERP5	ERP5	sp|P38819|ERP5_YEAST Protein ERP5 OS=Saccharomyces cerevisiae (strain ATCC 204508 / S288c) OX=559292 GN=ERP5 PE=1 SV=1	1	9	24.248	212	212	125180000	128300000	13440000	167790000	228550000	0	0	103950000	150340000	23022000	155860000	179190000	0	0	82585000	111320000	30848000	64824000	128480000	0	0	85485000	124470000	34075000	123840000	154180000	0	0	134510000	112430000	43728000	134210000	195390000	0	0	117540000	67298000	48913000	135740000	186970000	6223400	0	5	5	1	8	10	0	0	4	4	2	4	5	0	0	5	3	2	3	5	0	0	3	5	2	4	6	0	0	7	5	3	4	6	0	0	3	1	2	5	6	0	0	55040000	56954000	42206000	46917000	39678000	43921000	4	4	1	1	2	3	143	CFYEHLSR;DGLFEEDPESSLTITVDETFDNDHR;DGLFEEDPESSLTITVDETFDNDHRVLNQK;EDMNSLK;EQDAIREK;FCFTPFYSK;KKEDMNSLK;NQSESANSK;NSHTGDVTFTALDTGEHR				1846
P38820	P38820	15	15	15	Adenylyltransferase and sulfurtransferase UBA4;Adenylyltransferase UBA4;Sulfurtransferase UBA4	UBA4	sp|P38820|UBA4_YEAST Adenylyltransferase and sulfurtransferase UBA4 OS=Saccharomyces cerevisiae (strain ATCC 204508 / S288c) OX=559292 GN=UBA4 PE=1 SV=1	1	15	49.361	440	440	16528000	20932000	15611000	18039000	22982000	0	80973000	5268500	14962000	17039000	9394400	5143000	4150500	104900000	20117000	21170000	20679000	22936000	22906000	8918500	64952000	20012000	8748200	16695000	11488000	14493000	10731000	65481000	20492000	9012100	24024000	8552400	7832600	0	77057000	23746000	17728000	17485000	17035000	14191000	22486000	80414000	5	3	3	4	7	0	8	4	2	5	1	2	1	10	5	6	5	4	6	1	9	5	2	2	4	4	1	10	2	3	7	2	2	0	10	3	6	3	2	5	1	10	49720000	51508000	49020000	42236000	44930000	52755000	7	5	7	6	9	6	215	GEINYELFCGAR;GYNYILDCTDSPLTR;ISVDAFQR;IYKDDEFLAK;LNPHINVVTYPVR;LNSSNAFDIFK;MNDYHLEDTTSELEALRLENAQLR;NYNVCEPDER;NYNVCEPDERISVDAFQR;QMIVEETGGVAGQVK;QVLHDSSR;QYITKLNPHINVVTYPVR;REDSSRDYPLSLEEYQR;YGNDSQLATR;YIDDIDQTIPK				1847
P38821	P38821	23	23	23	Aspartyl aminopeptidase 4	APE4	sp|P38821|DNPEP_YEAST Aspartyl aminopeptidase 4 OS=Saccharomyces cerevisiae (strain ATCC 204508 / S288c) OX=559292 GN=APE4 PE=1 SV=1	1	23	54.173	490	490	52365000	125690000	56837000	130130000	80827000	2633500	149130000	54581000	114380000	61017000	105280000	76830000	2677600	142120000	54416000	129030000	62216000	109380000	79050000	27457000	161820000	56074000	129020000	56778000	125680000	70328000	5203900	158240000	57225000	127850000	56722000	130700000	70871000	12317000	165800000	54694000	139240000	49252000	123490000	75388000	18640000	169470000	8	21	7	29	20	2	22	10	14	11	15	13	1	22	9	16	11	18	16	5	19	12	16	9	17	10	3	24	9	14	9	12	12	3	19	6	15	8	14	8	0	20	119890000	125960000	129690000	120050000	108020000	121240000	20	16	18	20	13	19	635	DSWAGHVAQK;EFVSFLNSSHSPYHTVHNIK;EINNGEFTSIK;ELSERDSWAGHVAQK;ETQLLPIGGLQEDK;ETQLLPIGGLQEDKTEAK;FEFNRETQLLPIGGLQEDKTEAK;GDGSDQTKPLFHSAILETSAK;HHAELLGLIAK;HLVSNGFK;IPTLAIHLDRDVNQK;LDNLTSCFTSMHGLTLAADTEIDRESGIR;LMACFDHEEIGSSSAQGADSNFLPNILER;LVDLNRPLLK;NGSSIIAFAVGGK;PLFHSAILETSAK;PLLGGGPVIK;SFFLSSDVAHAVHPNYANK;TLDLGNPVLSMHSIR;VPLQLFVVANDSPCGSTIGPILASK;WEPGNPIAITGAHTDSPALR;YESQHKPLLGGGPVIK;YMTNSPGLVLVK				1848
P38822	P38822	35	35	35	Protein BZZ1	BZZ1	sp|P38822|BZZ1_YEAST Protein BZZ1 OS=Saccharomyces cerevisiae (strain ATCC 204508 / S288c) OX=559292 GN=BZZ1 PE=1 SV=1	1	35	71.17	633	633	258880000	35833000	226090000	38898000	135080000	80401000	12006000	326340000	35047000	325010000	48380000	169940000	70475000	8652400	342060000	36698000	247490000	47757000	147920000	73483000	13103000	277310000	36821000	260680000	49426000	164300000	68249000	3783500	357230000	35835000	362550000	52333000	245620000	75198000	1026800	424630000	50162000	257670000	40866000	169390000	76111000	271560	24	7	22	14	32	14	4	26	6	28	14	20	12	4	24	6	27	12	22	12	6	29	12	21	8	24	9	2	36	7	31	11	31	10	0	38	12	31	8	25	9	0	59867000	70195000	69879000	64911000	74769000	77421000	5	6	8	7	7	8	731	AASVENDLGANVSK;AENDYNSLQDK;DDDEITITPGDK;DHDQLSTDFENHVANQLSGLFTK;DIEQFYR;DIEQFYRER;DNIYHELEK;DTGSGWTK;DYDEACSTMEMAR;EPQDFVYKPSPVWHDDEK;EYLNVVSPFTSHETLK;FAVPSSLEVEDLR;GDDGSGWTYGECDGLK;GLFPTSYCK;HNILNVDSK;INGFNNDMVNK;INGFNNDMVNKK;INNDTTGETGLVPTTYIR;ISSAATVK;KDNIYHELEK;LDMTLSK;LGSAPNNAGEDSDNNSIR;LQAEVQIESIQNNVPEEYDLSTDNIDLSK;LSAEYFNK;LSAEYFNKK;NWKEPQDFVYKPSPVWHDDEK;PSLNTAIFIK;SADLSIGNEIK;TLFLNDLWLK;TNEDNINATK;TQNELSK;TTQNSSDDGK;VLYAYVQK;VLYAYVQKDDDEITITPGDK;WVQNNLK				1849
P38823	P38823	6	6	6	E3 ubiquitin-protein ligase DMA1	DMA1	sp|P38823|DMA1_YEAST E3 ubiquitin-protein ligase DMA1 OS=Saccharomyces cerevisiae (strain ATCC 204508 / S288c) OX=559292 GN=DMA1 PE=1 SV=1	1	6	46.097	416	416	45526000	35907000	36008000	38656000	46843000	44321000	24012000	45463000	31727000	42487000	35432000	50856000	46944000	32472000	48124000	27051000	35678000	32113000	22953000	0	32271000	47301000	33186000	41538000	35673000	41964000	30614000	38299000	49964000	35929000	48186000	29433000	45307000	44365000	25362000	45605000	23663000	33128000	18635000	40709000	33863000	20150000	2	3	4	5	7	2	1	2	2	2	2	2	2	5	2	3	2	3	3	2	3	4	1	3	3	3	0	2	2	1	3	2	3	3	2	3	2	3	2	1	2	1	35718000	27852000	25814000	45324000	49756000	33478000	3	2	2	4	2	1	119	IPDQYHPVVFK;LSSASTTSK;LTPFIDTSSTSVANQGLFFDPIIR;LTTGLEQEDCSICLNK;STNTVPSSPPNQTPPAASGIATSHDHTK;VDDQGNWFLK				1850
P38824	P38824	2	2	2	Cytochrome c oxidase-assembly factor COX23, mitochondrial	COX23	sp|P38824|COX23_YEAST Cytochrome c oxidase-assembly factor COX23, mitochondrial OS=Saccharomyces cerevisiae (strain ATCC 204508 / S288c) OX=559292 GN=COX23 PE=1 SV=1	1	2	17.318	151	151	0	28051000	0	23211000	0	0	0	0	32810000	0	38653000	0	0	0	0	21864000	0	30854000	0	0	0	0	24415000	0	20136000	0	0	0	0	37189000	0	34281000	14121000	0	0	0	18548000	0	34407000	0	0	0	0	2	0	3	0	0	0	0	1	0	1	0	0	0	0	1	0	2	0	0	0	0	1	0	1	0	0	0	0	2	0	1	1	0	0	0	2	0	2	0	0	0	0	0	0	0	0	0	0	0	0	0	0	0	20	ADSQYYDPCEESSK;SDDPSSFQYYPDDPENPVNK				1851
P38825	P38825	30	30	30	Protein TOM71	TOM71	sp|P38825|TOM71_YEAST Protein TOM71 OS=Saccharomyces cerevisiae (strain ATCC 204508 / S288c) OX=559292 GN=TOM71 PE=1 SV=1	1	30	71.855	639	639	0	256840000	0	331280000	109170000	0	0	3322900	222220000	811630	310200000	88043000	0	0	1039300	259640000	0	311810000	94603000	0	0	903850	250780000	0	280970000	100240000	0	0	2186600	258340000	0	338700000	119650000	0	0	652590	233050000	0	395550000	105240000	0	0	1	20	0	41	38	0	0	1	21	0	26	18	0	0	2	24	1	27	23	0	0	1	23	0	27	22	1	0	4	24	1	29	26	0	0	1	23	0	31	24	0	0	68719000	80043000	67298000	69759000	72876000	78054000	14	16	14	14	20	14	572	ADPIISAK;AENSLLR;ALEIKPDHSK;AVDLNPEYPPTYYHR;DDGSVVSGSNK;ENSQEFFK;FTESEAFFNETK;GLSPSQR;GNHFFTAK;GQMYFILQDYK;IDEAIELFEDSAILAR;IGLAQLK;IHVGIGPLIGK;LEEVQEK;LQATTFAEAAK;LYSATDEGYLVANDLLTK;MAENSLLR;MELTLAR;NFNEAIK;QAYAVQLK;QQQQQQLK;QSEAFAGQNEDEADLK;QSEAFAGQNEDEADLKDDGSVVSGSNK;QSEAFAGQNEDEADLKDDGSVVSGSNKR;QSSQDPTQLDEEK;RLEEVQEK;SGEGFDYPSLPNGEPDIAQLK;VIEFTTK;VLNENLSK;VLNENLSKDEGR				1852
P38826	P38826	17	17	17	Origin recognition complex subunit 6	ORC6	sp|P38826|ORC6_YEAST Origin recognition complex subunit 6 OS=Saccharomyces cerevisiae (strain ATCC 204508 / S288c) OX=559292 GN=ORC6 PE=1 SV=2	1	17	50.295	435	435	53341000	16809000	45971000	17489000	26797000	33126000	0	50979000	15256000	27586000	31534000	24309000	8935700	0	47585000	12829000	45327000	9036600	26113000	30270000	0	54083000	12319000	31702000	10227000	29896000	11676000	0	20732000	19545000	47485000	15325000	27826000	34589000	0	44749000	8852800	37765000	21806000	34760000	16744000	0	6	1	4	2	4	4	0	7	2	4	4	2	1	0	8	1	9	1	4	7	1	5	1	4	2	4	1	0	1	3	5	3	2	3	1	5	1	4	1	3	2	0	17230000	0	13873000	11344000	15568000	0	1	0	1	1	2	1	129	AVGKPQSELK;CHICAYIASQK;ELIIGEK;FTSSDPK;IDHFIVSK;IPNSLLVK;IVDEYNINASR;LAFEEDEDEDEEEPGNDGLSLK;LCNDFELPR;LCNDFELPREVAYK;LDPQEKPDWSSGYLK;NQLFGTPTK;QFAWTPSPK;SMQQVQHCVAEVLR;SQNNDSFVIPELPPMQTNESPSITR;VDDVIECVK;YDDFDGIRYDEIIFRK				1853
P38827	P38827	11	11	11	Histone-lysine N-methyltransferase, H3 lysine-4 specific	SET1	sp|P38827|SET1_YEAST Histone-lysine N-methyltransferase, H3 lysine-4 specific OS=Saccharomyces cerevisiae (strain ATCC 204508 / S288c) OX=559292 GN=SET1 PE=1 SV=1	1	11	123.91	1080	1080	0	12615000	0	0	0	28420000	7118200	0	5377700	0	0	0	6463700	4765300	0	0	3584900	0	0	50025000	5426800	0	11297000	5434000	10651000	0	27333000	0	0	11363000	0	0	0	38582000	7630300	5305900	13893000	13268000	9528100	0	27349000	0	0	1	1	0	0	3	1	0	2	0	0	0	2	1	0	0	1	0	0	6	0	0	3	3	2	1	5	0	0	3	0	0	0	5	2	0	1	1	1	0	4	0	0	0	8551300	7523100	11413000	11445000	0	0	1	3	0	0	53	AAIGTESELLSLNQLNK;FHYFDPIK;FINHCCDPNCTAK;FQQDIEAQK;IVIYALR;NENGIMTSGK;NSLILLPR;PMAHLLNEETDSK;SAIHNWGLYALDSIAAK;SSSSSNSTNVPIK;VDTLSHSSGSEK				1854
P38828	P38828	17	17	17	Protein LSM12	LSM12	sp|P38828|LSM12_YEAST Protein LSM12 OS=Saccharomyces cerevisiae (strain ATCC 204508 / S288c) OX=559292 GN=LSM12 PE=1 SV=1	1	17	21.313	187	187	285940000	255430000	243870000	300280000	357530000	319260000	86102000	328180000	341770000	278960000	336430000	385730000	368670000	85724000	314450000	325640000	262520000	338290000	353800000	314720000	77832000	342400000	348360000	298310000	303360000	396430000	378450000	88545000	326060000	285530000	334910000	254390000	316280000	472610000	104610000	347900000	292160000	361690000	287440000	347750000	472960000	93811000	14	7	15	18	24	12	4	12	13	14	11	14	12	6	16	12	13	10	15	15	10	11	10	11	12	9	15	6	13	11	15	12	12	16	9	10	8	12	11	13	13	8	260210000	254860000	278990000	298930000	252740000	271250000	8	10	9	10	9	10	560	DIIILDDVK;ESVIASK;GVSAEGQFIFDQIFK;HLEVIGDK;HLEVIGDKPSFNSFK;IVERSWEQLEQDDGRK;LYSFNSSNNTLTIQTTK;NQSPQNFK;PSFNSFK;PSYVNVER;PSYVNVERVEK;QQIKPSYVNVER;SVSLEQTLGFR;SWEQLEQDDGRK;VLHEGSNQSITLIQR;VQPPYKVEDIK;VTNVLDVVTEGR				1855
P38829	P38829	7	7	7	MIP18 family protein YHR122W	YHR122W	sp|P38829|YHS2_YEAST MIP18 family protein YHR122W OS=Saccharomyces cerevisiae (strain ATCC 204508 / S288c) OX=559292 GN=YHR122W PE=1 SV=1	1	7	25.675	231	231	29696000	0	20932000	51062000	23372000	0	76479000	18885000	0	21115000	0	22641000	0	54902000	0	13171000	30805000	25377000	0	0	70680000	32602000	0	33300000	0	57518000	0	77658000	30203000	0	18539000	0	20932000	0	73391000	23315000	19117000	0	0	0	0	40179000	2	0	2	1	2	0	5	2	0	1	0	2	0	6	1	1	1	2	0	0	6	2	1	1	0	0	0	4	1	0	2	0	1	0	6	2	1	1	0	0	0	4	44447000	62155000	46888000	46186000	42162000	49482000	2	3	2	5	3	3	78	DLLLGGFSNEATLER;DLLLGGFSNEATLERR;ERVAAACENEQLLGVVSK;SEFLNENPDILEENQLPTRK;SEFLNENPDILEENQLPTRKEDSTK;SQVLQDIEVLDK;VAAACENEQLLGVVSK				1856
P38833	P38833	11	11	11	Uncharacterized protein YHR127W	YHR127W	sp|P38833|YHS7_YEAST Uncharacterized protein YHR127W OS=Saccharomyces cerevisiae (strain ATCC 204508 / S288c) OX=559292 GN=YHR127W PE=1 SV=1	1	11	27.132	243	243	72599000	116980000	99679000	82858000	68375000	148100000	28450000	60356000	111790000	95054000	77114000	67874000	155870000	31657000	107910000	99034000	142450000	77471000	80030000	178850000	32295000	76534000	112420000	114810000	74979000	88097000	168610000	28125000	73183000	103360000	118270000	71738000	72051000	201390000	30553000	68674000	108150000	104720000	68807000	72801000	181310000	29240000	9	8	7	14	13	8	5	7	7	8	6	5	8	4	12	9	16	7	9	12	6	8	8	8	8	7	9	5	5	6	8	3	5	8	4	6	10	8	8	5	9	5	53461000	61764000	53740000	64321000	59575000	64040000	6	4	9	3	7	7	359	DINSSPDWGNAHR;EAQGAIDK;EGFSVVNGK;GTDWQSEK;IQVVIASDESSHLSY;LAYPTTQSLEK;LFHGALVDGR;LVSSNDVGVLLR;NFTTNIK;NVLENISQVQIAQIR;QHFGEEIQGGSQLVISTNSDASDK				1857
P38836	P38836	17	17	17	Putative metallocarboxypeptidase ECM14	ECM14	sp|P38836|ECM14_YEAST Inactive metallocarboxypeptidase ECM14 OS=Saccharomyces cerevisiae (strain ATCC 204508 / S288c) OX=559292 GN=ECM14 PE=1 SV=1	1	17	49.829	430	430	289230000	298060000	196500000	331420000	457540000	109450000	131930000	256540000	280760000	218150000	248290000	414280000	125080000	105070000	336010000	305910000	240420000	243900000	505780000	200030000	138840000	272920000	272980000	238920000	270640000	414290000	194410000	144090000	241560000	274460000	229810000	206330000	446910000	152220000	129560000	252840000	220060000	226300000	260080000	424020000	156700000	123370000	10	9	6	14	30	5	7	11	13	10	12	17	8	5	10	15	8	14	18	5	13	14	13	11	12	13	8	8	10	14	9	12	15	4	7	9	9	11	5	16	5	3	216190000	235110000	229180000	251940000	201960000	192210000	8	8	11	9	6	7	497	AHTHACSEEYSGETPFEAWEASAWYK;AHWAFQLK;ALHISGNKPESNPEK;DLENLLELSYGLSK;DRGSDIFPGLGAGSALDFMYHHR;DVIAPLTDDYDVWTR;ETYAALK;FTSDNYSTLVR;GSDIFPGLGAGSALDFMYHHR;IYGYIDMHSYSQEILYPYAYSCDALPR;NYDVISACK;SFPSLVAVEHLGR;SNNFIDIK;SNNFIDIKLPK;THVPQCLGIDIDHSFGFQWEK;TIVITGGIHAR;YFCDFLLDPEI				1858
P38837	P38837	9	9	9	Protein NSG1	NSG1	sp|P38837|NSG1_YEAST Protein NSG1 OS=Saccharomyces cerevisiae (strain ATCC 204508 / S288c) OX=559292 GN=NSG1 PE=1 SV=1	1	9	32.214	291	291	179420000	185900000	33225000	255640000	608150000	0	0	102230000	180220000	45245000	292930000	450540000	0	0	183610000	198140000	47555000	229520000	511450000	0	0	169080000	210700000	39662000	230510000	525460000	0	0	272350000	252610000	69475000	287020000	579220000	0	0	209780000	242150000	61092000	323310000	525870000	0	0	7	7	4	16	22	0	0	10	11	7	7	11	0	0	9	7	4	10	8	0	0	6	9	6	11	9	0	0	9	7	5	9	8	0	0	9	8	5	9	11	0	0	98481000	96846000	91144000	94399000	68029000	104520000	7	2	4	5	9	4	292	ALLSNASQLEMVPPSATAR;EAALPPLGNK;GDIVSFLK;LGSASFTAINTLTK;NEGNVYDK;NQLNTGGVPNGVHNTK;NTLGSFIR;PALFSFYDDDITK;PALFSFYDDDITKNEGNVYDK				1859
P38840	P38840	25	25	25	Aromatic amino acid aminotransferase 2	ARO9	sp|P38840|ARO9_YEAST Aromatic amino acid aminotransferase 2 OS=Saccharomyces cerevisiae (strain ATCC 204508 / S288c) OX=559292 GN=ARO9 PE=1 SV=3	1	25	58.527	513	513	0	5771500	6762100	12703000	4490000	0	85383000	1738400	8089800	5647400	1579800	5746100	2567900	82990000	1841200	13739000	7168400	6857800	13205000	0	76391000	17024000	13948000	12364000	10198000	4066900	0	103480000	11526000	4675600	3375100	4818700	1309600	0	90080000	8233900	7791200	8197600	6862500	4638300	0	51591000	2	1	2	5	2	0	15	2	1	2	1	2	0	15	0	4	1	1	3	0	13	6	3	5	3	2	0	13	6	1	1	2	0	0	18	2	2	2	2	1	0	12	33041000	41423000	36480000	38508000	32937000	33879000	5	11	9	9	9	12	208	AMAESNLSSSLSMK;APSGTSQAIVYSTIK;DDDQLIEASK;EAMFEGWIR;EFFDNYK;FFPIESMDLK;GLPPLLHFVK;ILDLADITTR;ILDLADITTRAPSGTSQAIVYSTIK;INRPAFSDETESNWDVILSGGSNDSMFK;INWGNFDRPDDLPQQMDILDK;IYQLAQR;LSFIVANK;LTIAYARDDDQLIEASK;MAVCPNYSK;NFQPFLSR;QNSDFLR;SFLTLDTDAR;SFQYAETK;TAGSAPPVDYTSLK;VIRLETFSK;VLYTIATGQNPTGMSVPQWK;VPFNDNPK;WIMQIASK;YLNDFLMK				1860
P38841	P38841	2	2	2	Uncharacterized protein YHR138C	YHR138C	sp|P38841|YHT8_YEAST Uncharacterized protein YHR138C OS=Saccharomyces cerevisiae (strain ATCC 204508 / S288c) OX=559292 GN=YHR138C PE=1 SV=1	1	2	12.752	114	114	0	23376000	0	30705000	30021000	0	17982000	0	0	0	0	0	0	0	0	0	0	0	32370000	0	0	27549000	0	24429000	28167000	44531000	0	23635000	33476000	34025000	0	31617000	44338000	0	21750000	42468000	37882000	21482000	40909000	43913000	0	0	1	1	0	2	3	0	1	0	0	0	0	0	0	0	0	0	0	0	1	0	0	1	0	1	1	2	0	1	1	1	0	1	1	0	1	1	1	1	1	1	0	0	27650000	0	0	21259000	34304000	0	1	0	0	1	1	0	28	ITHEYSLIK;YVVDIGGK				1861
P38843	P38843	2	2	2	Chitin synthase export chaperone	CHS7	sp|P38843|CHS7_YEAST Chitin synthase export chaperone OS=Saccharomyces cerevisiae (strain ATCC 204508 / S288c) OX=559292 GN=CHS7 PE=1 SV=1	1	2	34.898	316	316	94322000	62799000	76453000	70432000	76445000	24539000	0	76395000	49166000	76733000	49852000	84839000	0	0	97261000	57828000	71018000	58882000	61480000	24206000	0	88457000	55349000	71017000	49599000	51169000	23037000	0	84395000	38629000	70449000	44592000	58298000	26006000	0	99258000	38856000	96918000	58556000	70280000	28933000	0	1	2	4	5	3	2	0	3	2	2	2	2	1	0	2	3	1	2	2	1	0	2	1	2	1	2	2	0	2	2	2	2	2	1	0	1	2	3	1	3	1	0	49881000	21395000	31402000	24264000	24617000	20250000	2	2	2	1	1	1	81	AFSDFAAICSK;TPLPLCSVIK				1862
P38845	P38845	34	34	34	Cruciform DNA-recognizing protein 1;CRP1 short N-terminal subpeptide;CRP1 short C-terminal subpeptide	CRP1	sp|P38845|CRP1_YEAST Cruciform DNA-recognizing protein 1 OS=Saccharomyces cerevisiae (strain ATCC 204508 / S288c) OX=559292 GN=CRP1 PE=1 SV=1	1	34	51.115	465	465	587060000	249890000	339940000	333320000	677550000	336320000	145640000	503840000	296090000	299630000	361870000	578600000	344120000	154980000	527170000	309640000	273140000	342970000	606570000	348270000	111850000	549910000	316230000	269360000	342170000	664860000	367140000	133620000	602820000	314020000	287050000	379570000	681070000	357310000	133160000	715080000	336490000	321080000	453520000	703090000	378500000	149290000	22	19	15	29	39	25	18	30	16	19	21	22	21	18	21	14	11	16	19	15	15	23	15	17	17	19	19	22	21	18	25	17	24	20	14	23	20	19	19	22	19	13	369010000	387430000	366500000	351520000	390180000	410200000	14	14	12	11	19	14	915	AKKDEEVFTLDPIVNK;APKLPLTDEQTAEGR;APKLPLTDEQTAEGRK;DDTFQFK;DEEVFTLDPIVNK;DVILTGTFDDWR;DVILTGTFDDWRGTLPLVK;EAPGNFHILPIDQSADTTQSNGIIGGPGPVLVPNPGEIK;EETPLAEPTNVSK;EEVPEPVAGPIVESSVTEK;EFTEIRDVDAR;EHVSEGIENNFLQITDLVETQEVAGASR;ESTEGVLDGSK;EVAHNVQELTPQVEAVTPLINEPEPLPTPEAQISIPESSK;FIVDGVWCVSDSYK;FIVDGVWCVSDSYKK;GNFEITMPVK;IPEAGGLLCGKPPR;KDEEVFTLDPIVNK;KEEVPEPVAGPIVESSVTEK;KQTASPLSSSTEEPK;KQTASPLSSSTEEPKK;LANKDDTFQFK;LNKKEEVPEPVAGPIVESSVTEK;LPLTDEQTAEGR;LPLTDEQTAEGRK;QTASPLSSSTEEPK;QTASPLSSSTEEPKK;RESTEGVLDGSK;SAGPPSTSNR;SNESLDDNEEEDGVTGTTTEDVTGTSREETPLAEPTNVSK;SPALPQADDPIVETK;SPAVSEEK;VEPVEGSLQSK				1863
P38849	P38849	2	2	2	Maintenance of telomere capping protein 6	MTC6	sp|P38849|MTC6_YEAST Maintenance of telomere capping protein 6 OS=Saccharomyces cerevisiae (strain ATCC 204508 / S288c) OX=559292 GN=MTC6 PE=3 SV=1	1	2	59.818	526	526	0	20688000	0	18670000	18680000	0	0	0	0	0	0	0	0	0	8071700	0	0	0	11858000	0	0	0	0	0	0	0	0	0	14509000	0	0	0	0	0	0	12099000	0	6639300	18419000	24915000	0	0	0	1	0	2	2	0	0	0	0	0	0	0	0	0	0	0	0	0	1	0	0	0	0	0	0	0	0	0	1	0	0	0	0	0	0	0	0	0	1	1	0	0	0	0	0	0	0	0	0	0	0	0	0	0	9	FLDSLFNSVDIK;NLGNSFIYKPTDLQSDR				1864
P38850	P38850	29	29	29	Regulator of Ty1 transposition protein 107	RTT107	sp|P38850|RT107_YEAST Regulator of Ty1 transposition protein 107 OS=Saccharomyces cerevisiae (strain ATCC 204508 / S288c) OX=559292 GN=RTT107 PE=1 SV=1	1	29	123.02	1070	1070	45192000	43980000	49600000	22191000	39024000	68804000	32300000	37099000	34976000	43068000	25349000	45882000	70808000	26263000	51387000	35852000	65322000	19432000	34647000	77407000	33883000	45915000	17821000	53710000	20272000	46737000	72893000	31270000	35153000	33559000	47942000	27095000	32941000	76093000	26279000	33658000	28561000	45815000	22405000	25201000	72926000	19530000	15	6	17	5	15	12	11	6	7	7	6	6	12	8	16	6	17	4	12	16	11	14	3	13	3	19	14	8	8	8	12	5	10	14	8	9	6	9	5	4	11	5	32906000	28503000	33308000	28136000	35594000	29549000	8	4	7	6	7	7	442	ASFPVVDSKK;DCQVYISK;DGTPISSFENSIDEK;EFTKPITEYDAPK;ELTVAYTNYFGSQR;ETNECHIEVDQMTNEK;FNELPNYDLK;FTPVSQCK;GELATLCELDMQDTSEEQLFAK;GFIEDLDGK;ISGEVAVTHSGDLER;LDDNMGWNIGQIGMDHSSLPTPK;LHTDIESLNEFQK;LIHQPFHAK;LISTEDVTSK;LISTEDVTSKK;LLMDNSCNNCQIYELYNENLK;LNCIFAPK;LTFGSFSSSSTNK;LVEILGGLSTPELTRK;NTHLITK;QTSSSQLTLHPNK;RIDSEEISLSQDVER;RLHTDIESLNEFQK;SLSFEPLK;SVYQAFPDIDCYIGHSANSPILEK;TNMYSPNPFHLLR;TTHVIVQSPQDPIIATVSK;VTPLSFSDDLK				1865
P38851	P38851	30	29	29	Protein YSP1	YSP1	sp|P38851|LAM1_YEAST Membrane-anchored lipid-binding protein LAM1 OS=Saccharomyces cerevisiae (strain ATCC 204508 / S288c) OX=559292 GN=LAM1 PE=1 SV=1	1	30	143.58	1228	1228	3748800	33064000	0	22420000	27907000	0	0	11589000	29090000	3242900	19493000	18218000	0	0	23182000	29905000	0	29456000	27993000	0	0	18482000	31896000	0	29321000	24647000	0	0	25068000	35297000	1783800	32301000	39298000	0	0	32360000	28057000	2621900	35821000	40410000	2480000	0	4	7	0	8	17	0	0	5	12	0	8	8	0	0	10	10	0	9	12	0	1	8	12	0	12	8	0	0	13	15	1	11	21	0	0	14	11	1	14	18	0	1	10929000	7668600	0	8880100	0	11836000	1	1	1	2	1	1	278	ASVNYFHTR;DNLSESEHYSK;DVIDITPELTETLK;DVSDLSNTVMK;DYDYLLK;EDASCQFELCRK;ELVQGSYRK;FIITERDK;FLIETIDIVRK;FPLCHPLLLR;FSVSYPDYYPYSLK;ILQNTEK;KIEPQFFEFASSSSTSTDK;LCGFLGVLPK;LEHSEINRK;LITVALNEASTDSPSFR;LLTSFSSK;LQFLIENK;NNVITTK;SAETLFQNYANGDQR;SIFFSVNHDFLQVPK;SIHSYFSVK;SLTVPDLNLLTR;SLTVPDLNLLTRK;SQVFPSSLFLCK;SWINTLTSHK;TLFHVLFGDK;TLTLVEELKK;TYVEETDK;WCFLQNNVFGVFSLSPSK				1866
P38852	P38852	3	3	3	Protein LIN1	LIN1	sp|P38852|LIN1_YEAST Protein LIN1 OS=Saccharomyces cerevisiae (strain ATCC 204508 / S288c) OX=559292 GN=LIN1 PE=1 SV=1	1	3	40.368	340	340	0	0	0	0	0	0	9707400	0	0	0	0	0	0	14423000	0	0	0	0	0	0	12703000	7582900	0	12172000	11988000	0	0	9730600	0	0	0	0	0	0	17865000	0	0	12851000	0	0	0	15924000	0	0	1	0	0	0	0	0	0	1	0	0	0	1	0	0	0	0	0	0	0	1	0	0	0	0	0	1	0	0	0	0	0	0	2	0	0	0	0	0	0	2	11525000	13718000	0	14254000	0	0	1	0	0	0	0	0	10	HYMVHEALNLLK;IQLLDIAEFKK;VQDAIEEEIFDDSSR				1867
P38853	P38853	65	65	65	Kelch repeat-containing protein 1	KEL1	sp|P38853|KEL1_YEAST Kelch repeat-containing protein 1 OS=Saccharomyces cerevisiae (strain ATCC 204508 / S288c) OX=559292 GN=KEL1 PE=1 SV=1	1	65	131.09	1164	1164	65782000	63605000	36243000	57229000	62441000	31302000	23192000	68192000	64879000	38377000	51982000	60937000	49802000	21502000	55435000	69307000	34579000	51425000	47652000	53500000	21161000	60137000	67239000	34632000	47209000	53418000	58878000	23285000	71780000	77714000	47625000	58358000	53279000	59111000	22559000	77639000	75369000	46320000	65777000	53897000	47728000	26979000	41	43	27	52	78	14	20	44	41	27	36	42	17	17	38	46	22	36	36	20	20	40	47	24	36	36	18	24	38	39	25	34	40	20	24	45	44	25	25	34	15	11	46192000	45980000	45222000	45151000	48065000	46528000	27	32	30	24	30	22	1526	AELFITNQERDDLK;AGFSFAK;ALEAGAHIK;ALMVSQR;CEILEADNHSLEDK;DATTEVVDR;DEHDAYLNSVYFLNLK;DFSDADRLNR;DLCPGVMDVPTDTPTPR;EASLSTPPNEK;EIDELDSVR;EKLEELQIEHENLSR;EKLEELQIEHENLSRENER;ELETELWQLK;ENQFNIK;EPDLSETMDPTVGNQRIPSSIYGDNLTPANQIK;ESISSMDSASK;FSTTTIDISEATPPPR;GTIVYTLDLAR;HLPDADEK;HVASAYVTDK;HYNESSELSQNNTEIDK;IDSTTTFDQEINGDK;ILIMGGDKFDYAR;IPSSIYGDNLTPANQIK;IQPSAVPPQQR;ISIIATTQMK;ITSNKPFDTPTIQK;KLIDELDELK;KSDTAGHDSANHVIDASDEK;LEELQIEHENLSRENER;LIDELDELK;LLNLENNTK;LPVFTAGIPQGR;LQNSPFPR;LSEPVDITIK;LSEPVDITIKK;LSSEYHALK;LTNRLDDLLER;MEHSSLSQDVLVK;NEEASVPINR;NEEASVPINRDATTEVVDR;NGNLDLATPVTPTSHQTK;NGVCSENFENGLR;NMNVPISAAPLASAPSPAPK;NNSPILETLPSNEIK;NVSGPSTTLHK;NVSPMGDVPTDTK;NVSPMGDVPTDTKNEEASVPINR;NVSTEHQNQSHPVNSESHLIAEPNILTPYVPSESSQTPVMK;QFSQGYHSNVNK;RPDSHWEFLK;SDTAGHDSANHVIDASDEK;SEVLELK;SEVLELKK;SGHSLTLLK;SLELEPNYK;SQELTISK;TPQNGNIEEIK;TPSDASISDQSR;TSSPPMFAR;TVGEPYGDQSR;VEEYDLHTSDIDMQR;VGHAAVLCGNAFVVFGGDTHK;VNELEELVNSK				1868
P38854	P38854	13	13	13	Topoisomerase I damage affected protein 11	TDA11	sp|P38854|TDA11_YEAST Topoisomerase I damage affected protein 11 OS=Saccharomyces cerevisiae (strain ATCC 204508 / S288c) OX=559292 GN=TDA11 PE=1 SV=1	1	13	56.313	504	504	17657000	7604700	22836000	0	22886000	0	0	15457000	0	0	0	7923400	11543000	0	14593000	0	17180000	0	10626000	0	0	35240000	5278300	22568000	0	17415000	10226000	0	23535000	6595700	35278000	7805900	12691000	19309000	0	44645000	0	24569000	5638800	16225000	23039000	0	3	0	3	1	5	0	0	1	0	2	0	1	2	0	3	0	4	0	4	0	0	4	0	4	0	3	1	0	6	0	5	1	2	3	0	6	0	3	1	1	5	0	15050000	8861400	10636000	11009000	9372600	13275000	1	0	0	2	1	1	79	AFSPVYQNIPLESR;AGLLGIEEENDNDVITDNRCDPVYK;DNAGNNSLTDESGHR;ELELLECK;HLDPSLNTPVK;IIQHEIER;LNDQDHPLQAK;LSFIGEPDNDNSSVK;PLALFNQFDK;SLWSFVSDVK;SVSPQDIQER;TENAGNSSLPSSVSK;VVTRHSSVSVPNAMSK				1869
P38856	P38856	8	7	7	Clathrin coat assembly protein AP180A	YAP1801	sp|P38856|AP18A_YEAST Clathrin coat assembly protein AP180A OS=Saccharomyces cerevisiae (strain ATCC 204508 / S288c) OX=559292 GN=YAP1801 PE=1 SV=1	1	8	71.659	637	637	59281000	22888000	37802000	21938000	60340000	54678000	9959600	37854000	27061000	40912000	20119000	36789000	59036000	7302800	91145000	0	54445000	0	39018000	64010000	12923000	53226000	11464000	30031000	28644000	42939000	77452000	0	53601000	0	56816000	17520000	41165000	62846000	0	50959000	12715000	56647000	16195000	28266000	93111000	0	4	0	2	3	8	3	1	2	1	2	1	3	2	1	5	0	5	0	6	4	1	3	1	2	3	3	3	1	3	0	4	1	3	2	0	4	1	3	1	1	5	0	0	25443000	17461000	17792000	0	17084000	0	1	1	0	0	0	100	ALDRYDNYLK;INDTAWTIVYK;LEQIREQK;NLEFFDIENIR;RILEAQLK;SLEEHLIEDDK;TFVDLTEHVVR;THNTFVPVDSSQGSAGAVVAK				1870
P38858	P38858	16	16	16	6-phosphogluconolactonase 3	SOL3	sp|P38858|SOL3_YEAST 6-phosphogluconolactonase 3 OS=Saccharomyces cerevisiae (strain ATCC 204508 / S288c) OX=559292 GN=SOL3 PE=1 SV=2	1	16	27.784	249	249	135860000	105950000	139840000	145650000	112270000	9717100	413780000	135170000	88167000	143360000	128010000	119650000	47683000	474150000	113640000	114640000	102950000	128940000	157210000	10821000	420630000	140510000	107700000	130660000	149050000	115340000	51712000	397010000	138330000	105660000	108970000	118870000	108670000	12222000	461720000	133030000	121650000	102930000	128130000	107080000	29184000	483340000	7	5	7	19	18	2	14	11	7	12	11	12	6	14	11	8	6	10	8	2	15	6	6	9	10	8	6	15	9	10	9	7	12	1	18	10	8	8	8	9	4	17	390280000	399090000	397700000	391330000	354960000	367330000	8	12	10	11	12	13	461	ALCFVAEGSSK;ASLTHQLGEFIVK;IAAEYER;ITFTLPVLK;IVPLTDADSNYGAFK;IVPQVLDLVLLGCGPDGHTCSLFPGETHR;KQDEALQK;LPSTSQPNVYPMDESLIGSDAESNNK;NDQLPTALVNK;QNIMHEIFDLK;TSWFVNEEAFGK;VAWCHDSPKPPSDR;VSVSGGSLIDALYESLVADESLSSR;VTVGVFSER;WQIYFSDER;YLLNETTK				1871
P38859	P38859	6	6	6	DNA replication ATP-dependent helicase/nuclease DNA2;DNA replication nuclease DNA2;DNA replication ATP-dependent helicase DNA2	DNA2	sp|P38859|DNA2_YEAST DNA replication ATP-dependent helicase/nuclease DNA2 OS=Saccharomyces cerevisiae (strain ATCC 204508 / S288c) OX=559292 GN=DNA2 PE=1 SV=1	1	6	171.69	1522	1522	0	0	0	0	0	157150000	0	86234000	0	61756000	0	0	134000000	0	0	0	0	0	0	227420000	0	0	0	0	0	0	0	0	0	0	0	0	0	0	0	0	0	0	0	0	0	0	1	0	0	0	1	3	0	2	0	1	0	0	0	0	0	1	0	0	0	2	1	0	0	0	0	1	0	1	0	0	0	0	0	0	1	0	0	1	0	1	0	0	0	59242000	28473000	0	0	0	0	1	1	0	0	0	19	DTTLNLNQK;EHAENILYFVNK;FELPPLLR;ILVSEGK;NWVYTMCKDALYK;VEKMVSDDLR	+			1872
P38860	P38860	16	16	16	GTPase MTG2, mitochondrial	MTG2	sp|P38860|MTG2_YEAST GTPase MTG2, mitochondrial OS=Saccharomyces cerevisiae (strain ATCC 204508 / S288c) OX=559292 GN=MTG2 PE=1 SV=2	1	16	57.846	518	518	0	46814000	0	51386000	13567000	0	0	0	45797000	0	56482000	0	0	0	0	50045000	0	59968000	3853400	0	0	0	50254000	0	56446000	4151500	0	0	0	32379000	0	58764000	13843000	0	0	0	22943000	0	38744000	15044000	0	0	0	7	0	11	6	0	1	0	7	0	10	0	0	0	0	8	0	10	1	0	0	0	10	0	8	0	1	0	0	6	0	10	2	0	0	0	3	0	7	2	0	0	17366000	17145000	18489000	20338000	18556000	21645000	2	1	2	3	2	1	121	AADNEQWLETLRPITHPEQK;DVLIQVPVGTVVK;GMGLEFLR;HINVPLGEVTSVNYLQR;HSQGNFVDVR;KSDHDVSYTR;NGLEQHFLFELK;NILIVCNK;SIADLGLIGLPNAGK;SIGPPDGGDGGAGGSVYIQAVAGLGSLAKMK;SQEWDCVPISALREENIDVLKK;TTYTAEDGEAGAAR;VDIDAEK;VPDNAPR;VRELVER;YLQVEKFSK				1873
P38861	P38861	21	21	21	60S ribosomal export protein NMD3	NMD3	sp|P38861|NMD3_YEAST 60S ribosomal export protein NMD3 OS=Saccharomyces cerevisiae (strain ATCC 204508 / S288c) OX=559292 GN=NMD3 PE=1 SV=3	1	21	59.095	518	518	177740000	183430000	240800000	171480000	199130000	706200000	209540000	185710000	176810000	240450000	162990000	204840000	662880000	213890000	160210000	157840000	251430000	159660000	167500000	630910000	200100000	169820000	158560000	247330000	151330000	188480000	610780000	217900000	177680000	184450000	230490000	162300000	172430000	719470000	196260000	178360000	179500000	233600000	167470000	156100000	679590000	206000000	20	18	18	30	35	22	21	20	15	19	17	16	26	21	12	10	13	12	19	23	19	13	12	19	12	14	25	19	11	16	15	9	11	24	17	12	16	15	11	9	24	17	264000000	260340000	239100000	247030000	268540000	264830000	19	15	17	18	21	16	833	APFNALADVTQLVEFIVLDVDSTGISR;DDLVVLPK;DDLVVLPKK;DGLDFFYAQK;DIDASLDYNSR;EANISFCR;ELLAICLR;FLQPPGQWIR;FSYSVEIVPICK;HNAHVDTISISEAK;ISNTVQFMDPTTLQTADLSPSVYWR;KSEELISQDTHTGASTYK;LTVDITQGIPR;LVDASFIWTEPHSR;MIDFLNAVVPIK;QSVNLYK;SEELISQDTHTGASTYK;SMGNISQFVLCSK;SYTTNTWR;TSDLGVNDQVYYVR;VLADITVAR				1874
P38862	P38862	5	5	5	Ubiquitin-like modifier-activating enzyme ATG7	ATG7	sp|P38862|ATG7_YEAST Ubiquitin-like modifier-activating enzyme ATG7 OS=Saccharomyces cerevisiae (strain ATCC 204508 / S288c) OX=559292 GN=ATG7 PE=1 SV=1	1	5	71.427	630	630	0	0	0	0	0	0	12153000	0	0	0	0	0	0	12266000	0	0	0	0	0	0	11311000	0	0	0	0	0	0	12711000	0	0	0	0	0	0	11650000	0	0	0	0	0	0	0	0	0	0	0	0	0	0	0	0	0	0	0	0	1	0	0	0	0	0	0	1	0	0	0	0	0	0	1	0	0	0	1	0	0	2	0	0	0	0	0	0	0	0	0	0	0	0	0	1	0	0	0	1	0	8	ALEHPLYLEEISGLSVIK;NLDKQLFLHQR;VVDLSSLLDPLK;WLPSLLSNIENK;YSGSETTVLGDIPHQIR				1875
P38863	P38863	13	13	13	Spindle pole body component SPC97	SPC97	sp|P38863|SPC97_YEAST Spindle pole body component SPC97 OS=Saccharomyces cerevisiae (strain ATCC 204508 / S288c) OX=559292 GN=SPC97 PE=1 SV=1	1	13	96.824	823	823	0	26817000	0	26687000	25562000	22259000	15740000	12378000	20216000	0	27195000	29580000	0	14816000	16317000	24422000	17233000	21814000	24208000	0	9222900	17783000	17372000	0	26637000	31458000	0	11205000	15107000	21441000	0	18856000	39352000	20024000	16881000	10647000	0	0	9462300	17722000	0	13839000	1	1	0	2	6	1	2	2	2	0	3	4	0	5	0	3	0	3	4	0	3	2	2	0	3	5	1	3	2	2	0	4	6	0	2	1	0	0	1	4	1	2	9400200	15024000	9695800	10666000	14187000	13386000	2	1	1	2	3	1	93	CLINFTQELSTEK;DVLLRDCDSEEDK;ELEQIINETEVNK;EVDDRAELLR;FDFYDSSSVDAAGIER;ILENLGDR;LLDETWMDLNK;LLQNFELER;LVNHQPLWSTNPK;NMNAILFDELSK;TLNEGYR;YFNDYEPSDPETPIEFK;YTNNIPLLGK				1876
P38869	P38869	2	2	2	Protein SVP26	SVP26	sp|P38869|SVP26_YEAST Protein SVP26 OS=Saccharomyces cerevisiae (strain ATCC 204508 / S288c) OX=559292 GN=SVP26 PE=1 SV=1	1	2	26.283	228	228	46020000	0	67325000	39036000	47087000	44953000	0	33909000	30438000	59421000	26182000	0	27970000	0	48047000	0	54921000	0	49298000	0	0	38032000	26420000	59543000	32370000	42480000	45863000	0	0	0	95324000	0	43240000	50894000	0	44310000	0	86154000	38643000	36760000	52698000	0	2	0	1	2	4	1	0	2	1	1	2	2	1	0	2	0	2	0	2	0	0	1	1	2	1	1	1	0	0	0	3	0	1	0	0	1	0	1	1	1	0	0	0	0	0	0	8447700	13784000	0	1	0	0	1	0	42	FDPNYIPR;KNDDITTNNQPK				1877
P38870	P38870	26	26	26	Uncharacterized protein YHR182W	YHR182W	sp|P38870|YHY2_YEAST Uncharacterized protein YHR182W OS=Saccharomyces cerevisiae (strain ATCC 204508 / S288c) OX=559292 GN=YHR182W PE=1 SV=1	1	26	90.108	785	785	91018000	57227000	289430000	58825000	15343000	11784000	60017000	140620000	0	215530000	0	68198000	186860000	47520000	106670000	0	179760000	0	39308000	18567000	43231000	191770000	0	260060000	0	57656000	205330000	85249000	77108000	0	198740000	0	0	206800000	57066000	162470000	0	217900000	0	7601900	113660000	63009000	10	0	20	0	0	1	1	6	0	12	0	1	4	0	6	0	12	0	1	2	0	14	0	14	0	0	6	0	11	0	17	0	0	6	0	9	0	17	0	1	4	0	131600000	168270000	123340000	161970000	173760000	135230000	0	0	1	0	0	0	176	ANTPVENSSSVFDNGK;CCQLEYSK;DLNESFLR;DNSDIDIPLAHHFVR;EAENDLSSR;EALIGCEK;EHNEEDIIGDELQNSR;FLQELANHFQLINSK;FTDSPVCSLQEAQLPQETANADVR;FYNDFVNK;ILSPTLSTFFINER;IPLQELR;LLEVMSK;LNFVCEFPYTLDER;LNLSLFNIDR;QFNIISTEQVER;QLSIDCDSVK;QQLESSQDIFFSK;SLTSLCEQFPTSSLR;SNVSSIK;SYGELTHSDNEHEEK;TIYDYCK;TVETLQTLIANR;VSQFDQEK;VSQHDNDDCDAAGSTDMNK;WNILEASDPVDACK				1878
P38873	P38873	53	53	53	Target of rapamycin complex 1 subunit KOG1	KOG1	sp|P38873|KOG1_YEAST Target of rapamycin complex 1 subunit KOG1 OS=Saccharomyces cerevisiae (strain ATCC 204508 / S288c) OX=559292 GN=KOG1 PE=1 SV=2	1	53	177.61	1557	1557	72700000	48352000	10056000	89116000	162140000	2212300	15373000	70848000	44958000	16474000	82758000	156090000	2960400	28683000	93526000	47434000	23541000	70102000	143780000	2058400	14592000	86011000	51959000	39638000	63705000	167580000	1734700	17709000	108410000	61448000	20746000	72798000	135750000	2716000	14394000	65846000	45105000	27077000	65878000	138610000	784290	13937000	32	28	11	69	84	2	0	24	24	11	29	46	3	1	32	25	14	32	39	1	0	35	24	17	30	42	1	1	29	29	13	27	33	3	0	26	20	15	25	46	0	0	31890000	33529000	41021000	34279000	36991000	39419000	2	6	9	6	10	7	963	AGSIQTQSR;AIEQIGK;CEDERIDYF;ELGGPFAVMEK;EYFQEPQMK;FAQFEDQLITADDR;FAVANLSTMSLVNNPALQSRK;FGFNSSQVQFVK;FSNGTPFGTK;GLTDMLLTPR;GPSGLYLLNGNNNIYPTAETPR;GSLLTTGDVK;HCQVMQNQLEVIDLRK;HFISGFQDAEVILR;HTEPLQLPLNSSFLDYSR;IFFENSTSNQPFGDSK;IFLMQSPLK;IMPWYNCHPVSDPELPDSITTHPMWK;IWTTSGDLLNSFK;IYRDYQDVDTFK;KQEADEPGSVEYNAR;LFQSLGFSESNSDSDTQSSNTSMK;LINEDDSALLLTGSSDGVIK;LISLNNK;LSIYGNWSK;MMIAATNSHDSIVNIYK;NAPPATALESQMILQQQETLQNGGSSK;NCFSLELVNK;NLQAQYETLSLR;NRNETIIQETQGEK;NSHNNGVTSTLAATGIPK;PEIYGPQPLK;PEIYGPQPLKPLNTVMR;QSLDPCVEDVK;QVIDYILLELSAHK;SFSPNER;SGEIWVFNR;SLKDPVPEVR;SLLILAEDPFLENK;SLSYSSTSDAFLSSMAFHPHR;STITVFDWEK;SWDLAMDEVLTK;TASIFALK;TLSKFSNGTPFGTKVTDLK;TNGNPIPEEDK;TSNLGHNNLPFYHSNDTTDEQK;VDNNAFK;VDNNAFKK;VEAWVDPLNFQDSK;VEAWVDPLNFQDSKK;VWDAHTETVEVDIPAK;YSVSQGSIFYTVWK;YYQPITDWK				1879
P38874	P38874	9	9	9	Elongator complex protein 5	IKI1	sp|P38874|ELP5_YEAST Elongator complex protein 5 OS=Saccharomyces cerevisiae (strain ATCC 204508 / S288c) OX=559292 GN=IKI1 PE=1 SV=1	1	9	35.219	309	309	78790000	39949000	89242000	40563000	54463000	166870000	59201000	83016000	39984000	116320000	37521000	46506000	218390000	56593000	70262000	34401000	119860000	29658000	42863000	162710000	46291000	75849000	38874000	100460000	21362000	37964000	204060000	55655000	92378000	13860000	127800000	28639000	43507000	224560000	42150000	69218000	19208000	97933000	30378000	43669000	201840000	62434000	7	3	4	6	11	5	4	7	3	6	4	4	8	3	4	3	8	3	6	6	8	5	5	5	1	3	8	10	5	1	6	1	4	11	6	3	1	3	2	2	5	5	63609000	72513000	62275000	67411000	69136000	60834000	2	4	5	3	7	2	228	ASSSHNPVILLK;DENRTVIPDWNNNYPDK;FLSEIASPHCTMVATYHK;GLNNDIFQLR;LIQEFVHQSK;QEEESSSNGLETPEMLQGLTTFNLGTSNK;QIISYLPAATATQAK;SLEYDFIVNSNTHEYELLSTTK;TVIPDWNNNYPDK				1880
P38875	P38875	20	20	20	GPI transamidase component GPI16	GPI16	sp|P38875|GPI16_YEAST GPI transamidase component GPI16 OS=Saccharomyces cerevisiae (strain ATCC 204508 / S288c) OX=559292 GN=GPI16 PE=1 SV=2	1	20	68.771	610	610	212830000	322230000	53804000	407470000	522880000	0	0	195430000	302590000	59909000	333660000	459720000	0	0	233300000	289270000	33715000	341080000	428020000	0	0	203080000	289570000	40022000	327390000	467120000	0	0	249380000	281850000	72130000	288550000	467770000	0	0	241760000	263370000	54585000	310730000	467940000	0	0	13	18	7	19	42	0	0	17	14	5	13	17	0	0	14	11	4	13	17	0	0	15	18	6	19	21	0	0	15	20	9	16	24	0	0	13	15	10	15	20	0	0	118020000	110660000	105120000	104020000	98585000	108260000	10	7	11	11	8	7	514	AIPPLLESTATR;ASLPNEPICTENLTPFIK;CDTDKPFDSYQCFPLPEPSQTHFK;EAGASGVELWSQVQAMDQEQAFHNWK;EAGASGVELWSQVQAMDQEQAFHNWKK;GFWDALSWGQLPHAGK;ICAEVDR;IEMVTHVPSALAR;ITLQSGLK;IVFHNDNDTPVK;LSNSLSGLFCSSLNFIDESR;PFDSYQCFPLPEPSQTHFK;PLDGNTLR;RMVTVEEADK;SGLTSLLDGHK;SLTGNGQDR;VTPIVPVPIHVSR;VYLSSLQITSTTSPQLQENDIILDK;YYLQAADR;YYLQAADRK				1881
P38877	P38877	6	6	6	Chromosome transmission fidelity protein 8	CTF8	sp|P38877|CTF8_YEAST Chromosome transmission fidelity protein 8 OS=Saccharomyces cerevisiae (strain ATCC 204508 / S288c) OX=559292 GN=CTF8 PE=1 SV=1	1	6	15.169	133	133	9472200	11630000	18980000	0	0	34181000	12207000	11493000	0	15429000	0	13268000	42465000	15290000	0	13947000	0	0	22178000	22698000	19261000	0	0	0	0	16543000	34474000	18616000	11827000	22185000	0	0	0	0	23238000	0	0	35605000	0	0	26173000	0	1	0	1	0	0	1	1	1	0	1	0	0	3	0	0	2	1	1	0	1	1	0	0	1	0	0	1	1	3	1	1	0	0	3	1	0	0	0	0	0	1	0	14864000	12417000	17390000	8706800	30145000	24450000	1	1	1	1	1	0	33	DNKVELVDVMK;FGSLQIDGER;FSEQDGETLIR;LDVPMGIMHFNSK;PSVDIDASQWQK;VELVDVMK				1882
P38878	P38878	15	15	15	Protein lunapark	LNP1	sp|P38878|LNP_YEAST Endoplasmic reticulum junction formation protein lunapark OS=Saccharomyces cerevisiae (strain ATCC 204508 / S288c) OX=559292 GN=LNP1 PE=1 SV=1	1	15	32.062	278	278	81532000	158770000	17886000	162050000	200250000	0	18152000	78045000	169570000	25296000	266420000	212060000	0	17636000	166120000	243730000	24620000	203710000	280040000	0	17228000	119330000	202320000	14451000	247600000	233470000	0	16327000	147630000	178050000	48561000	187980000	241180000	0	0	111140000	144680000	34168000	109330000	221550000	27354000	38850000	9	11	5	21	20	0	0	9	15	5	18	20	0	0	9	13	5	13	18	0	1	6	15	1	14	9	0	0	19	12	8	14	10	0	0	10	17	4	11	11	0	0	38802000	46615000	54410000	54046000	50471000	68013000	6	6	5	7	8	7	392	EETHYNATSSIIQR;EREDAIEAK;EREDAIEAKQPAQPSQSEK;FSSGEDQNDDAMVLLDDELNAK;IICPQCHWK;IISVLAGGNELDSTSSLSPFK;IISVLAGGNELDSTSSLSPFKK;KEDSDAWFDK;LKEETHYNATSSIIQR;MFSALGK;PIIFICPHCNHK;QPAQPSQSEK;YQELNNLK;YTADLSQITSQIHQLDVALK;YTADLSQITSQIHQLDVALKK				1883
P38879	P38879	13	13	13	Nascent polypeptide-associated complex subunit alpha	EGD2	sp|P38879|NACA_YEAST Nascent polypeptide-associated complex subunit alpha OS=Saccharomyces cerevisiae (strain ATCC 204508 / S288c) OX=559292 GN=EGD2 PE=1 SV=3	1	13	18.709	174	174	3480600000	2013100000	6241400000	1901400000	1887100000	12413000000	2952600000	2940400000	1694300000	5405900000	1690900000	1733100000	14209000000	2839300000	3069900000	1897100000	5873600000	1712200000	1802800000	14900000000	2594000000	3008200000	1968900000	5660500000	1733000000	1522100000	15782000000	2715500000	3258600000	2043700000	6218300000	1631200000	1548400000	15485000000	2624500000	3488700000	2659200000	7166400000	1954300000	1675400000	18163000000	3373700000	19	19	22	26	32	40	22	18	9	23	11	11	38	13	18	16	23	18	16	28	15	20	16	26	14	17	38	22	17	18	28	11	13	45	23	19	18	26	15	18	45	22	3670100000	4242500000	4290200000	3883200000	3746900000	4102700000	19	17	22	19	21	17	1023	AHNGDLVNAIMSLSK;DDIELVVQQTNVSK;DNQIYAIEK;DNQIYAIEKPEVFR;KDNQIYAIEKPEVFR;LAAAQQQAQASGIMPSNEDVATK;QIPGIIR;SAGGNYVVFGEAK;SAGGNYVVFGEAKVDNFTQK;SAIPENANVTVLNK;SAIPENANVTVLNKNEK;SPEDIQADMQAAAEGSVNAAAEEDDEEGEVDAGDLNK;VDNFTQK				1884
P38881	P38881	19	19	19	Nucleus-vacuole junction protein 1	NVJ1	sp|P38881|NVJ1_YEAST Nucleus-vacuole junction protein 1 OS=Saccharomyces cerevisiae (strain ATCC 204508 / S288c) OX=559292 GN=NVJ1 PE=1 SV=1	1	19	36.421	321	321	24674000	41981000	0	82402000	126320000	0	0	25653000	46861000	0	68146000	106830000	0	0	23515000	34672000	0	65803000	103820000	0	0	26513000	45995000	0	65407000	126970000	0	0	23099000	42576000	0	67975000	106640000	0	0	28736000	42306000	0	87766000	100040000	0	0	4	4	0	10	19	0	0	5	3	0	5	7	0	0	2	4	1	5	12	0	0	4	4	0	7	14	0	0	4	6	0	6	11	0	0	3	5	0	11	11	0	0	11560000	0	15361000	8637700	12417000	17418000	1	0	0	1	1	1	171	AVLQFGK;DCSSSSEVESQSK;DMNVLEGEHEFTSK;DNDCNVDLIENER;DNDCNVDLIENERR;EALTAEQPDAGELSWRK;ESTAEPDSLSR;ESTAEPDSLSRDTR;HYNDGER;QGWIEPQK;QLEEDKNEPNGEADGEDDNNREK;REALTAEQPDAGELSWRK;SENALNQVGSEDLLGCHLEK;SLNQPSSLLHIQVSPTK;SSNLDAQVNTEQAYSQPFR;SSTSFPISFK;VDYELIFTIDR;VDYELIFTIDRLK;VFNFISR				1885
P38882	P38882	32	32	32	U3 small nucleolar RNA-associated protein 9	UTP9	sp|P38882|UTP9_YEAST U3 small nucleolar RNA-associated protein 9 OS=Saccharomyces cerevisiae (strain ATCC 204508 / S288c) OX=559292 GN=UTP9 PE=1 SV=1	1	32	65.271	575	575	1338400000	659230000	1677100000	551980000	965920000	1364700000	126920000	1472900000	629880000	1714600000	627920000	1078600000	1319100000	129700000	1539200000	565440000	1809200000	509770000	893990000	1141600000	111430000	1559000000	610670000	1773900000	496130000	1061900000	1360500000	104320000	1304700000	530700000	1647800000	519260000	981120000	1238100000	111210000	1215700000	552250000	1572200000	418300000	930300000	1271300000	122540000	40	22	34	38	53	33	14	43	24	42	30	36	30	14	33	30	38	27	32	34	13	40	30	36	22	34	37	11	33	23	31	20	38	33	15	29	25	31	15	31	29	9	152400000	150370000	163220000	153750000	156300000	146600000	23	21	18	19	19	20	1352	CENFFVNGFPDGR;DIVNIIK;DYVVNSSLVSHIDYETNDMK;EEEAQPEVQHEK;EEEAQPEVQHEKK;EIETQGYITINK;EILGADTDESDIWILDSDK;FAFQASVAQK;GSSLDLVASFSHDSTR;IFLTISK;INTVDHLSK;IVVYSSNGK;KLEEKEEEAQPEVQHEK;LDEDEGTGESSEQR;LDEDEGTGESSEQRCENFFVNGFPDGR;LEPDSIVYANGESDEFVDASEYKD;LIQSWPVQVK;LQYNNSK;LREDLAQLSMQEGEDDEIEVIEHSNVISNPLQDQASPVEK;NNADEADQK;NNVDIYPLNETK;QMVYIVDPSK;RKLDEDEGTGESSEQR;SGELNSIK;SITQNPWNEENLLPLWLK;SSEEILPVLLGIQGR;TFTLVDGK;TLDDLIMALTTDGK;VCSIVVNEDLEIIDFTPINSK;YLLIANNEELIAYDLK;YLLIANNEELIAYDLKEDSK;YSFEISDAVACEFSSDGK				1886
P38883	P38883	33	33	33	Pre-rRNA-processing protein RIX1	RIX1	sp|P38883|RIX1_YEAST Pre-rRNA-processing protein RIX1 OS=Saccharomyces cerevisiae (strain ATCC 204508 / S288c) OX=559292 GN=RIX1 PE=1 SV=2	1	33	86.738	763	763	131660000	157750000	249250000	119540000	138900000	623660000	106480000	133290000	148010000	242610000	112810000	120870000	634980000	110720000	131420000	138700000	250240000	108320000	117160000	575660000	95924000	138350000	132980000	243080000	107100000	114480000	662790000	111490000	142030000	161920000	256260000	113340000	109690000	648960000	103550000	134600000	162560000	259540000	119500000	112620000	645620000	110630000	26	16	29	35	48	31	29	22	22	29	22	19	34	17	26	24	25	18	26	42	20	26	26	26	17	25	36	32	26	26	33	21	21	36	23	20	28	29	17	18	35	26	197100000	220000000	198130000	187110000	203730000	191230000	27	21	31	26	25	30	1267	AIIPTLITLSQYEPELVLPVLQR;ALENLENVTIPEPK;CEVLHPGSER;EEFLPSLK;EVETNESSSNANTGLETLK;FVEETTVDNGEELIVK;FVEETTVDNGEELIVKK;GNEFHTILATLR;IQVSDTSDDETQAHHK;IYADSNWR;LVCENFAYLHLLK;LWEIMVSK;NINDDMFELLCHPK;PLDLGEDGEVRDDINK;PLDLGEDGEVRDDINKK;RSVEEVIER;RSVEEVIERESTSSHK;SAEGAFSDIYTHPELFVCK;SEEFIAVSTLAR;SELSFLVTK;SGNDFDLWK;SLPVIDESNNK;SLPVIDESNNKEEFLPSLK;SPVYINEQLLK;SVEEVIERESTSSHK;TGFYSSVISSSHGK;TGLMSILSQFK;TLIDSLFK;VPVGMVYQLHK;VSILPIAISLLK;VVDDTAIFK;VVDDTAIFKK;YSITQSLR				1887
P38884	P38884	8	8	8	Altered inheritance of mitochondria protein 18, mitochondrial	AIM18	sp|P38884|AIM18_YEAST Altered inheritance of mitochondria protein 18, mitochondrial OS=Saccharomyces cerevisiae (strain ATCC 204508 / S288c) OX=559292 GN=AIM18 PE=1 SV=1	1	8	36.501	321	321	21709000	106940000	0	95772000	56227000	0	0	8785800	99712000	0	85652000	58559000	0	0	25444000	132610000	0	189600000	39642000	0	0	14716000	99827000	0	149210000	48591000	0	0	11288000	130280000	0	187580000	53980000	0	0	28053000	97959000	11857000	147230000	59990000	0	0	4	5	0	7	6	0	0	1	6	0	3	4	0	0	1	7	0	6	3	0	0	1	4	0	6	3	0	0	1	7	0	6	2	0	0	2	3	0	5	3	1	0	25532000	41151000	31324000	36628000	36194000	34331000	1	3	1	2	2	2	108	FLFSQYLCGEK;GLSELNDAFSR;GLSELNDAFSRK;LLGYGQR;NNEFEVMGVVNNQLVGK;SVMMIDDLLDSGMR;SVMMIDDLLDSGMRMLAK;YFLDVDDSK				1888
P38885	P38885	22	22	22	Altered inheritance of mitochondria protein 46, mitochondrial	AIM46	sp|P38885|AIM46_YEAST Altered inheritance of mitochondria protein 46, mitochondrial OS=Saccharomyces cerevisiae (strain ATCC 204508 / S288c) OX=559292 GN=AIM46 PE=1 SV=1	1	22	34.113	310	310	0	322990000	0	287560000	103700000	0	0	0	299270000	0	378470000	83686000	0	0	0	397670000	0	324560000	144980000	0	0	0	315660000	0	345700000	150660000	0	0	1415100	201040000	0	387450000	144830000	0	0	3960000	264330000	2048900	321760000	184190000	0	0	0	17	0	39	25	0	0	0	20	0	23	10	0	0	0	16	0	20	14	0	0	0	19	0	16	15	0	0	0	16	0	19	14	0	0	0	19	0	21	16	0	0	70010000	40686000	106070000	108480000	98887000	95308000	5	4	6	8	11	8	381	AALNDPAK;APILINNLLDSGIR;AYGLGIYVAAEDK;CVSSITFK;DCSMNLSYYAR;DDDFFIELNK;DEFVILGTVK;DRLEAGFQELHDCFR;EVIDALVSLS;FLSQAFIDTAAPPSPENSHQDNLR;GLVARDDDFFIELNK;HLVSEVLDSK;KADATSVAVDASISAFPK;KDEFVILGTVK;KKDEFVILGTVK;KWYDDSQIK;LLFAHYLAAVDPPSPEAR;LLMDGTK;LLMDGTKK;NPDSQSQDK;VVPVLTGLALASIFAK;WYDDSQIK				1889
P38886	P38886	11	11	11	26S proteasome regulatory subunit RPN10	RPN10	sp|P38886|RPN10_YEAST 26S proteasome regulatory subunit RPN10 OS=Saccharomyces cerevisiae (strain ATCC 204508 / S288c) OX=559292 GN=RPN10 PE=1 SV=3	1	11	29.747	268	268	127280000	215010000	134090000	143970000	169580000	93582000	313160000	156580000	229240000	145390000	139300000	177690000	71717000	299230000	116400000	233850000	103160000	187550000	198970000	74278000	367380000	133710000	246450000	111410000	209230000	183880000	79359000	340700000	129340000	268720000	91687000	182500000	161720000	92687000	356490000	123600000	254900000	105700000	195770000	166040000	77010000	354160000	5	10	6	6	15	5	16	6	10	7	6	9	3	11	8	10	6	8	12	10	17	8	7	5	11	5	6	16	6	8	5	8	9	3	14	8	9	5	8	9	6	10	274890000	336490000	302960000	349200000	302200000	290850000	14	7	12	11	11	12	419	FEAQIDSVEFIFQAK;ILAGLHDTQIEGK;IVAFVCSPISDSRDELIR;LHMATALQIAQLTLK;LRQQQQQQDQPEQSEQPEQHQDK;LSMEEEQQR;LSMEEEQQRQER;QQQQQQDQPEQSEQPEQHQDK;TRFEAQIDSVEFIFQAK;VLEATVLVIDNSEYSR;VLSTFTAEFGK				1890
P38887	P38887	4	4	4	Uncharacterized protein YHR202W	YHR202W	sp|P38887|YH02_YEAST Uncharacterized protein YHR202W OS=Saccharomyces cerevisiae (strain ATCC 204508 / S288c) OX=559292 GN=YHR202W PE=1 SV=1	1	4	68.997	602	602	8322500	14213000	0	16369000	19000000	0	6893000	10399000	0	0	14712000	22474000	0	7515800	13984000	9072500	0	12910000	17210000	0	9660300	14052000	13157000	10917000	13094000	19364000	0	8338400	10205000	8329900	8680300	11732000	27666000	0	5963500	10775000	12300000	8318500	12470000	22853000	0	7843100	1	2	0	1	5	0	1	1	0	0	1	3	0	1	2	1	0	2	3	0	1	2	2	1	2	3	0	2	1	1	1	2	5	0	0	0	1	2	1	2	0	1	7145500	6519100	5691900	7069800	6941100	5880300	1	1	0	0	1	1	58	FITVPLVVASR;LGHDSNVPVSTK;LVNDLRHELNLNEK;YVCSNVEFIEDDGTRVPFGNK				1891
P38888	P38888	16	16	16	ER degradation-enhancing alpha-mannosidase-like protein 1	MNL1	sp|P38888|MNL1_YEAST ER degradation-enhancing alpha-mannosidase-like protein 1 OS=Saccharomyces cerevisiae (strain ATCC 204508 / S288c) OX=559292 GN=MNL1 PE=1 SV=1	1	16	91.245	796	796	28976000	55286000	0	62825000	73713000	0	0	34243000	47826000	0	55333000	61243000	0	0	35687000	45231000	0	52967000	56160000	0	0	31209000	49942000	0	50574000	72389000	0	0	43681000	46086000	19604000	61526000	73580000	0	0	39004000	48852000	0	46252000	50467000	0	0	3	8	0	12	17	0	0	3	8	0	8	9	0	0	7	7	1	7	11	0	0	5	7	0	6	14	0	0	7	4	3	4	7	0	0	5	2	0	3	8	0	0	19554000	23320000	26416000	24130000	17952000	21559000	1	2	3	3	2	0	187	AVYLGDDYDGSLLR;DREQAGENTLSQR;FAATLIK;FNNSVYSSHLEICQK;HGSVQIK;LFEIDSR;LLPAYLTSTGLPMPR;METFVLSETLK;MWNTFGGIPER;PSHMHNYNAIELEPGFYNR;SNCGFAGFQNVITGELQDR;TGLDLLPMSFHPEK;TITFETFGGR;VIGSLLSSHLYATDPTK;VVAINGR;WNFSPPEFPPLSPLER				1892
P38889	P38889	17	17	17	Transcription factor SKN7	SKN7	sp|P38889|SKN7_YEAST Transcription factor SKN7 OS=Saccharomyces cerevisiae (strain ATCC 204508 / S288c) OX=559292 GN=SKN7 PE=1 SV=1	1	17	69.201	622	622	182980000	72392000	165120000	60261000	128350000	184450000	11607000	216510000	91214000	144730000	142910000	193360000	86593000	12672000	162710000	19832000	192550000	42551000	106340000	183590000	18750000	199340000	70535000	178650000	113050000	171570000	91469000	10827000	118440000	48852000	141890000	77414000	119290000	139480000	25296000	127780000	60172000	117460000	90759000	135630000	98259000	10039000	13	8	12	6	23	15	2	10	11	13	11	12	9	5	15	3	14	4	10	12	6	15	7	11	11	13	8	3	13	7	14	8	13	10	3	13	7	9	11	10	7	1	52881000	40538000	46529000	50122000	32757000	44489000	7	4	2	3	9	7	440	ALLHFNSEGTNPNNPSGSLLNESTTELLLSNTVSK;APANEFVR;DAFGNLR;DDLHSILIR;FTTHILPNHFK;ILENNEYPDIVTWTENGK;LMNTMQPNNSSDMLHINNK;MESYATK;PFTRDDLHSILIR;SDVAIPNLEHEINTVPHSSMGSTPQLPQSTLQENQLS;SFSTINSNVNK;SFVVLDTGK;TNNVQQPAGNTNISSANAGAK;TTGDSNNNTTENSSTADLLGMDLLQSGPR;VLLDESQK;YGEQSWEFQHPEFR;YNTVIESLITFK				1893
P38890	P38890	21	21	21	Putative protein lysine methyltransferase SET5	SET5	sp|P38890|SET5_YEAST Putative protein lysine methyltransferase SET5 OS=Saccharomyces cerevisiae (strain ATCC 204508 / S288c) OX=559292 GN=SET5 PE=1 SV=1	1	21	60.547	526	526	17060000	11394000	44123000	15266000	16613000	86811000	41981000	24016000	3230100	27767000	12957000	14107000	125420000	45316000	5600800	11155000	45766000	9353000	9832400	157510000	35350000	20299000	20775000	35345000	8388500	12538000	120980000	44186000	25223000	2905400	53334000	4257200	8964200	126310000	45048000	9293000	6590400	25054000	9578700	0	116940000	45056000	5	1	8	2	4	12	9	4	1	4	2	2	15	11	1	1	8	2	1	16	8	2	1	4	3	1	12	8	5	0	6	1	3	11	11	1	1	5	2	0	13	10	271880000	299960000	248720000	203820000	221740000	250640000	7	5	4	3	8	4	248	AHASLHELLYHSWR;ALYDLTQHK;ASEEIDFEK;CQNELSTFERVPNLEK;CYELFCGAFPK;EEPGTEDATIQHLYDR;EFELDIPETVDTQGNVRK;ENKPIVYIPPLDK;FDSNVSVAVDER;FIDDEHGR;IDILHAGNWK;IGTLNDSDQSAVHNGTENGSDFRK;ILNEHHLYDTDLETVSLYK;IMVHYLDCEVCK;ITYVNPLHGVR;LASISQR;LFLISNGK;LRDASGIGSTFSLLNGTTVHTEEESDNGTK;NADANLGVEK;NIDDETVWEK;VNWGFLCQCDR				1894
P38891	P38891	30	30	26	Branched-chain-amino-acid aminotransferase, mitochondrial	BAT1	sp|P38891|BCA1_YEAST Branched-chain-amino-acid aminotransferase, mitochondrial OS=Saccharomyces cerevisiae (strain ATCC 204508 / S288c) OX=559292 GN=BAT1 PE=1 SV=1	1	30	43.596	393	393	26371000	5938300000	7761800	5309000000	1724600000	8652000	30398000	30034000	5937800000	10580000	6461600000	1579900000	12555000	26040000	55517000	5495500000	12121000	6634000000	1973200000	9382000	26515000	39964000	5673300000	8342100	6613100000	1824200000	10996000	27500000	41368000	5267400000	8345200	6860600000	2500400000	13039000	26084000	37919000	3788100000	11955000	4310000000	2009200000	2829300	14453000	6	33	2	68	56	2	6	11	36	4	36	21	2	6	12	31	5	32	23	4	8	8	32	3	33	23	2	7	8	30	3	39	29	2	7	7	33	2	45	28	2	7	1559500000	1596200000	1592700000	1662900000	1626400000	1466300000	22	24	23	19	20	23	885	AKQGELLEAFGSGTAAVVSPIK;AVRLEATDYATR;AWPGGVGDK;AWPGGVGDKK;DKLDPQEWDINER;DKLDPQEWDINERYYTITEVATR;DSVLTLAR;EGWGTPHIK;EIGWNNEDIHVPLLPGEQCGALTK;ELVTAPLDGTILEGVTR;ELVTAPLDGTILEGVTRDSVLTLAR;GLGVGTPSEALLYVITSPVGPYYK;GYQQNLWLFGPEK;ICLPTFESEELIK;ICLPTFESEELIKLTGK;KELVTAPLDGTILEGVTR;KLGANYAPCILPQLQAAK;LDPQEWDINER;LEATDYATR;LGANYAPCILPQLQAAK;NITEVGTMNVFFVFLNK;NPNPSKPRPNEELVFGQTFTDHMLTIPWSAK;PRPNEELVFGQTFTDHMLTIPWSAK;PYGNLSLDPSACVFHYAFELFEGLK;QGELLEAFGSGTAAVVSPIK;QVAQWIADIQYGR;TLATGAPLDASK;TPQNTITMFRPDK;VNYGNWSK;YYTITEVATR				1895
P38892	P38892	5	5	5	Probable S-adenosylmethionine-dependent methyltransferase CRG1	CRG1	sp|P38892|CRG1_YEAST Probable S-adenosylmethionine-dependent methyltransferase CRG1 OS=Saccharomyces cerevisiae (strain ATCC 204508 / S288c) OX=559292 GN=CRG1 PE=1 SV=1	1	5	33.785	291	291	0	0	0	0	0	0	27121000	0	0	0	0	0	0	33136000	0	0	0	0	0	0	19507000	0	0	0	0	0	0	25215000	31784000	0	0	0	0	0	16470000	0	0	0	0	0	0	18473000	0	0	0	0	0	0	1	0	0	0	0	0	0	1	0	0	0	0	0	0	1	0	0	0	0	0	0	3	1	0	0	0	0	0	1	0	0	0	0	0	0	3	17847000	0	19048000	16908000	17737000	21821000	0	0	2	0	2	0	15	ATFVVEPYFK;DNPSKPDIADIFINELK;EICHCEDLNVPLK;EILLNYGGEK;EVIGIDPSSAMLSIAEK				1896
P38902	P38902	10	10	10	DNA-directed RNA polymerase II subunit RPB11	RPB11	sp|P38902|RPB11_YEAST DNA-directed RNA polymerase II subunit RPB11 OS=Saccharomyces cerevisiae (strain ATCC 204508 / S288c) OX=559292 GN=RPB11 PE=1 SV=1	1	10	13.615	120	120	91643000	165460000	109110000	151540000	100830000	91904000	135680000	81328000	146040000	88122000	122880000	92110000	85638000	123400000	81606000	134410000	95058000	87786000	86375000	117470000	124090000	88803000	137210000	90290000	126400000	87201000	115970000	125300000	83783000	151440000	94463000	109040000	92554000	114280000	139330000	94328000	193530000	120900000	155580000	89822000	131660000	168430000	4	8	6	13	11	6	11	6	11	7	8	6	10	6	6	11	6	10	7	5	7	5	7	9	7	6	6	9	6	6	7	8	4	8	10	5	8	6	7	8	7	7	184470000	191170000	161720000	164680000	168890000	167530000	7	7	7	9	7	8	356	AELLNDRK;APNAVVITFEK;EDHTLGNLIR;IQTTEGYDPK;LKIDPDTK;LRIQTTEGYDPK;MNAPDRFELFLLGEGESK;NACNSIINK;VEHPFFAR;VLFAAYK				1897
P38903	P38903	18	18	18	Serine/threonine-protein phosphatase 2A 56 kDa regulatory subunit delta isoform	RTS1	sp|P38903|2A5D_YEAST Serine/threonine-protein phosphatase 2A 56 kDa regulatory subunit delta isoform OS=Saccharomyces cerevisiae (strain ATCC 204508 / S288c) OX=559292 GN=RTS1 PE=1 SV=2	1	18	85.334	757	757	129980000	97977000	115600000	75134000	102670000	141320000	131630000	135730000	45148000	118200000	91318000	108750000	182910000	126690000	122780000	93598000	131500000	96822000	100620000	186680000	113110000	126310000	92456000	123950000	82086000	113850000	197260000	128710000	139630000	98078000	109340000	93939000	93066000	156620000	132240000	150000000	116070000	112570000	72469000	95748000	163840000	122020000	11	5	9	9	17	8	9	10	4	11	6	6	9	9	12	9	10	6	9	12	7	10	10	11	8	10	14	8	7	8	11	7	9	9	7	5	6	7	4	5	7	7	112270000	114750000	105800000	105800000	103590000	110120000	7	7	7	7	7	8	401	CISSPHFQVAEK;DPLLTEEVVMGLLR;FTYTNEMYAHVVNMFK;FVESPDFNHQIAK;IFLETNPVLYENCNALYLSSVK;IPLFIAK;LLELFDSEDIRER;LLELFDSEDIRERDCLK;LNPDTDLELIK;LPNFNEVSPEER;LPNFNEVSPEERIPLFIAK;QGSSSSSAAIMNPTPVLTVTK;QSGSVPSQGK;QYIDQDFILK;TATTPSSSSSSSR;VDQCNTMFDFNDPSFDIQGK;VEVPLFVQLAK;VQREENWSK				1898
P38904	P38904	24	24	24	Protein SPP41	SPP41	sp|P38904|SPP41_YEAST Protein SPP41 OS=Saccharomyces cerevisiae (strain ATCC 204508 / S288c) OX=559292 GN=SPP41 PE=1 SV=2	1	24	161.6	1435	1435	22297000	10997000	21283000	8912800	18291000	6948600	0	41237000	11892000	17867000	21991000	20529000	0	0	46527000	8720500	33922000	6975200	11362000	55577000	5882700	43774000	13902000	69971000	12185000	35382000	6662500	2510500	29724000	12452000	41053000	16739000	15225000	46716000	5383400	14360000	13008000	139820000	13664000	20182000	10636000	7449400	5	1	4	3	2	1	1	5	1	5	4	5	1	0	9	1	5	1	2	5	0	6	3	11	1	4	1	3	4	1	5	2	2	5	1	4	1	9	1	1	2	2	6675800	7933000	10007000	8162000	8840600	9701600	1	1	1	1	1	0	135	ATPDPHSNSTIAGHTLK;DASSVELTEVPSKPK;DRLETTETQANNTK;GNVQPSAR;GTTTELATTASR;HEHAAPNDK;HRLNDIEGSLSTIGLHK;ILADMVNQVVNTSLK;ILPAILLPIINTLK;IPIIFPLK;LAEEQEELK;LETTETQANNTK;LIDVSLKPLNEAK;LIDVSLKPLNEAKPK;LSADATTAPEADGK;RAESVEPVENNVETAK;SAGTEISSSESPDK;SQEAYEDDEFSR;SQTAAGATPEEARK;STLHSDAAQLTGNEPDSVNTTTGKPK;TEVSLEK;VPSSALK;WTPEELLK;YVSIANEAASVAR				1899
P38909	P38909	15	15	15	Cytochrome c mitochondrial import factor CYC2	CYC2	sp|P38909|CYC2_YEAST Cytochrome c mitochondrial import factor CYC2 OS=Saccharomyces cerevisiae (strain ATCC 204508 / S288c) OX=559292 GN=CYC2 PE=1 SV=3	1	15	42.367	366	366	0	66358000	0	59448000	25581000	0	0	0	49740000	0	63791000	15296000	0	0	0	74699000	0	72789000	21372000	0	0	0	43311000	0	72824000	27791000	0	0	0	53211000	0	80304000	31704000	0	0	0	57930000	0	75946000	12743000	0	0	0	5	0	7	4	0	0	0	3	0	5	1	1	0	0	7	0	7	2	0	0	0	2	0	4	2	0	0	0	4	0	9	3	0	0	0	5	0	5	2	1	0	24587000	0	19231000	18164000	0	0	1	0	2	1	0	0	83	DCLYMDNRNER;DIDSSHFLLEVTPLFK;GHIIEIR;GLLPFSNVNNK;GPFIDYEFPHLPNELK;HELSPSYFVK;IFETDRQTK;KYDLNQGPVGGLLSK;KYENGEVAR;NYTPLPLK;NYVLSSSR;QLGPLYPILLR;RDIDSSHFLLEVTPLFK;SITKPYPYK;YDLNQGPVGGLLSK				1900
P38910	P38910	8	8	8	10 kDa heat shock protein, mitochondrial	HSP10	sp|P38910|CH10_YEAST 10 kDa heat shock protein, mitochondrial OS=Saccharomyces cerevisiae (strain ATCC 204508 / S288c) OX=559292 GN=HSP10 PE=1 SV=1	1	8	11.372	106	106	30573000	5272500000	1410400	5809100000	1517000000	0	17645000	31710000	4519200000	19722000	5291300000	1404200000	0	10225000	41619000	5364600000	0	6418200000	1761000000	0	15844000	39687000	4827500000	2043100	5661600000	1299300000	0	13978000	23322000	4919700000	1278700	5127100000	1907800000	0	9242600	33602000	3942700000	344140	5913300000	908090000	0	12665000	3	13	1	33	19	0	5	6	17	5	15	12	0	2	3	16	1	14	13	0	3	6	18	1	22	9	0	6	5	14	2	16	11	0	3	4	15	1	22	11	0	2	1539000000	1501800000	1571600000	1501900000	1055800000	1445500000	8	15	11	8	8	14	413	DAEILAK;LGNDDEVILFR;LGNDDEVILFRDAEILAK;LNQAEVVAVGPGFTDANGNK;LNQAEVVAVGPGFTDANGNKVVPQVK;SIVPLMDR;TASGLYLPEK;VGDQVLIPQFGGSTIK				1901
P38911	P38911	13	12	12	FK506-binding nuclear protein	FPR3	sp|P38911|FKBP3_YEAST Peptidyl-prolyl cis-trans isomerase OS=Saccharomyces cerevisiae (strain ATCC 204508 / S288c) OX=559292 GN=FPR3 PE=1 SV=2	1	13	46.553	411	411	464820000	604120000	679190000	437390000	355450000	1029800000	727930000	467640000	617940000	482860000	355220000	377460000	818630000	670930000	496490000	614830000	803640000	395910000	378810000	1097200000	707480000	495940000	505990000	615410000	316630000	363310000	948640000	671830000	525390000	591500000	820010000	377290000	353640000	1140200000	612840000	468970000	675370000	764040000	375290000	368140000	1172900000	723380000	4	7	10	14	14	9	10	8	6	9	6	6	8	10	8	7	9	7	8	7	12	9	9	11	8	7	11	13	10	7	12	7	9	9	15	8	5	7	10	8	11	11	827170000	732670000	818470000	786110000	898030000	841860000	15	12	10	13	11	11	448	DLEEGPTK;DLEEGPTKPK;EEVKPEPK;GWDIGVAGMSVGGER;GWDIGVAGMSVGGERR;IIIPAPYAYGK;ITMAALNPEAIDEENKPSTLR;NTSGKPFAFK;QALPGIPANSELTFDVK;SDLLPLATYSLNVEPYTPVPAIDVTMPITVR;TIGDGPQAK;VLEGGIVIEDR;VLEGGIVIEDRTIGDGPQAK				1902
P38912	P38912	12	12	12	Eukaryotic translation initiation factor 1A	TIF11	sp|P38912|IF1A_YEAST Eukaryotic translation initiation factor 1A OS=Saccharomyces cerevisiae (strain ATCC 204508 / S288c) OX=559292 GN=TIF11 PE=1 SV=1	1	12	17.435	153	153	280040000	268700000	387280000	251440000	174650000	954070000	534720000	307160000	260460000	453580000	245310000	214730000	985310000	601620000	214290000	242550000	423760000	231560000	224550000	812750000	523890000	286760000	212760000	415930000	208560000	223040000	937180000	579490000	320060000	235300000	424190000	220640000	171900000	986030000	587500000	373210000	333390000	455390000	304350000	204060000	1118300000	731860000	7	7	8	12	14	11	14	11	6	9	7	9	11	14	9	8	7	8	9	11	16	8	6	7	7	7	9	12	8	9	7	8	10	7	15	8	9	7	6	10	9	15	587970000	662840000	593140000	555260000	588500000	730280000	11	14	9	11	10	10	457	DFQDDQCDVVHK;EEGQEYAQITK;ELIYKEEGQEYAQITK;MLGNGRVEASCFDGNK;NDSDGPKR;NDSDGPKRELIYK;NQGELPENAK;RELIYKEEGQEYAQITK;VEASCFDGNK;VEASCFDGNKR;VWMGQGDIILVSLRDFQDDQCDVVHK;YNLDEAR				1903
P38913	P38913	8	8	8	FAD synthase	FAD1	sp|P38913|FAD1_YEAST Flavin adenine dinucleotide synthase OS=Saccharomyces cerevisiae (strain ATCC 204508 / S288c) OX=559292 GN=FAD1 PE=1 SV=1	1	8	35.546	306	306	29833000	40461000	0	26394000	55743000	0	20293000	30629000	31890000	8949100	36138000	48570000	0	11504000	29533000	42538000	0	45495000	50440000	0	18319000	36601000	33404000	5751400	36123000	49180000	0	17867000	40966000	39281000	8027300	36210000	60366000	0	21431000	38310000	31507000	17416000	27444000	42679000	0	16114000	3	4	0	4	12	0	4	5	4	1	4	7	0	2	3	4	0	4	7	0	3	5	4	1	5	5	0	6	5	4	1	3	8	0	4	6	4	1	4	4	0	2	21901000	26480000	25548000	16482000	26529000	27687000	2	2	2	2	3	2	156	AAEMCYEITNSYLHIDQK;AQNSQFDFEFQSFPMQR;HTDPFGEALKPIQR;IYPETEAIVIGIR;QSGASVNMADAFRDFIK;SSAINTSPISVVDK;YCLSLYESQR;YHDNYYPGWYLVDDTLER				1904
P38915	P38915	18	18	18	Transcription factor SPT8	SPT8	sp|P38915|SPT8_YEAST Transcription factor SPT8 OS=Saccharomyces cerevisiae (strain ATCC 204508 / S288c) OX=559292 GN=SPT8 PE=1 SV=1	1	18	66.189	602	602	34871000	34891000	45434000	24723000	29873000	42399000	19411000	43728000	38391000	43647000	24838000	26916000	49348000	20798000	38424000	27889000	52128000	16488000	30311000	42214000	15763000	33519000	26622000	45810000	17225000	30903000	40263000	14704000	38082000	31515000	46316000	25936000	29948000	42344000	21460000	36247000	34090000	47324000	22698000	28442000	45481000	23699000	11	9	10	11	12	7	6	9	9	10	6	6	6	6	11	8	17	4	9	9	5	7	8	13	4	10	7	6	11	8	15	4	12	9	7	11	9	15	5	6	7	7	25767000	28285000	25870000	20751000	28529000	31561000	6	6	8	8	7	6	403	AAAAGAGGAGDSGDAVTK;EASSSTHEASANGEVYEYYK;FLSGSWDK;HMLNAAQIADSYNIYPTAAIPIQTHVNALAVSR;HSLAESIQNAGILQSYWENEIPQK;KYDLLNTLEGK;LPSISGPVSCVK;LSDVDGGVGSR;LSLTILQK;LYNVEIAVDASNSTTK;MTQSPALSLER;NACVEQFDLK;QDAGNEPVETGDGSNGEENK;VPFLIVPGHHGGIISNLYLDPTSR;YDLLNTLEGK;YLFLGGSDGYIR;YLFLGGSDGYIRK;YMEGSIAHYFK				1905
P38920	P38920	23	23	23	DNA mismatch repair protein MLH1	MLH1	sp|P38920|MLH1_YEAST DNA mismatch repair protein MLH1 OS=Saccharomyces cerevisiae (strain ATCC 204508 / S288c) OX=559292 GN=MLH1 PE=1 SV=2	1	23	87.061	769	769	10845000	26612000	22064000	27021000	9595000	59522000	11960000	0	18043000	19901000	7792800	10376000	91101000	8262500	17753000	46937000	45382000	20796000	8934600	42504000	7763000	18299000	0	17827000	13828000	18106000	35862000	11706000	18064000	12612000	33842000	17215000	15655000	42760000	10486000	9100800	13190000	20139000	31687000	30712000	49809000	7628100	1	3	3	5	2	7	4	0	2	4	2	1	10	4	2	4	6	2	1	5	2	3	0	1	1	2	4	3	2	2	6	1	2	5	3	2	2	3	0	0	3	1	11766000	7232700	12590000	11136000	10901000	10744000	3	0	4	3	3	3	132	ALDASVVNK;ASSISTNKPESLIPFNDTIESDR;DIGFSCKK;DIGFSCKKFGDSNYSLSVK;DVVEIANLPDLYK;EIALLYIPDMVPK;EVRFLSQDEIIEK;FLSQDEIIEK;IAAGEIIISPVNALK;IANQLHAELSAIDTSR;IDASQAK;LAAIQHDLK;LPFFIYR;LTLNESEQPRDANTINDNDLK;LVRIDASQAK;MLESPKPVAGK;SVASNLITFHISK;VCNLNFISK;VDTSDASLSEDEK;VEDLNLESVDGK;VLQITDNGSGINK;VPSIADDEK;VTNVSHSQEAEK				1906
P38921	P38921	7	7	7	Putative mitochondrial carrier protein PET8	PET8	sp|P38921|PET8_YEAST Putative mitochondrial carrier protein PET8 OS=Saccharomyces cerevisiae (strain ATCC 204508 / S288c) OX=559292 GN=PET8 PE=1 SV=1	1	7	31.026	284	284	0	37258000	0	63269000	0	0	0	0	36865000	0	52905000	0	0	0	0	37174000	0	58937000	19847000	0	0	0	26321000	0	42829000	0	0	0	0	45350000	0	56056000	15618000	0	0	0	39855000	0	25641000	0	0	0	0	2	0	4	0	0	0	0	3	0	4	0	0	0	0	3	0	4	0	0	0	0	3	0	4	1	0	0	0	2	0	2	2	0	0	0	3	0	1	0	0	0	6642900	0	0	0	13417000	0	0	1	0	0	1	0	40	ANGQSQVEPWK;GAICGSIAGGIAAATTTPLDFLK;GGFFANGGYK;GWSTTIMR;SFPTAGEMR;SFPTAGEMRA;VPAEVVK				1907
P38922	P38922	21	21	21	Protein HRB1	HRB1	sp|P38922|HRB1_YEAST Protein HRB1 OS=Saccharomyces cerevisiae (strain ATCC 204508 / S288c) OX=559292 GN=HRB1 PE=1 SV=2	1	21	52.141	454	454	69905000	116090000	82923000	67764000	68822000	142470000	68317000	87444000	104010000	87160000	73138000	74492000	136000000	58346000	74939000	103420000	89984000	75480000	64388000	123470000	51710000	75507000	99239000	86731000	72322000	70491000	125750000	54875000	84433000	95583000	109040000	69808000	63190000	157450000	52905000	77276000	98878000	95890000	65037000	52757000	132330000	61554000	9	16	11	20	20	12	9	7	12	15	9	12	12	7	15	18	15	9	10	11	15	14	14	13	10	15	12	13	18	16	17	14	10	15	10	11	13	11	5	8	11	10	84571000	88468000	87004000	84570000	83835000	80872000	12	8	9	8	13	7	581	ADIITSR;ALDRGELR;ECGNVAHADVELDGDGVSTGSGTVSFYDIK;ELDSTYEEK;ESVHNHSDGDDVDIPMDDSPVNEEARK;FTENVVGGGER;GAPTGIAVVEYDNVDDADVCIER;GDYGPLLAR;GMGTVEFTNSDDVDR;LIYCSNLPFSTAK;LNNYNYGGCDLDISYAK;MSDDHGYER;MSDDHGYERDNHLSR;NLPASVNWQALK;QDNPPPSNNIK;QYDGAFFMDRK;SDLYDLFETIGK;SGNYNGR;THEVIVK;VNNAELR;YNGYSIEGNVLDVK				1908
P38925	P38925	9	9	9	Manganese transporter SMF1	SMF1	sp|P38925|SMF1_YEAST Manganese transporter SMF1 OS=Saccharomyces cerevisiae (strain ATCC 204508 / S288c) OX=559292 GN=SMF1 PE=1 SV=2	1	9	63.263	575	575	34220000	31901000	15082000	30125000	62869000	0	0	34622000	36282000	12627000	53045000	30696000	0	0	29962000	41668000	17175000	16108000	36444000	0	0	49191000	26273000	12993000	67826000	37215000	0	0	47064000	42014000	19126000	39297000	39469000	0	0	46436000	34342000	36952000	22881000	60268000	0	0	4	2	2	4	7	0	0	6	2	2	3	3	0	0	5	2	1	0	4	1	0	5	1	1	1	3	0	0	3	3	2	2	4	0	0	5	1	3	1	3	0	0	0	0	0	0	0	0	1	0	0	0	0	0	87	DSTVVIEGEAPVR;LGSVTGLDLSR;RNISEEVFELR;SAGSVIEQDGSSGMEIENGKDVK;SKSTEEIMEEK;STEEIMEEK;TEITVDHTEEDSHNHQNNNDR;TFTSSSSNHEREDTYVSK;VNVGPSHAAVAVDASEARK				1909
P38928	P38928	11	11	11	Axial budding pattern protein 2	AXL2	sp|P38928|AXL2_YEAST Axial budding pattern protein 2 OS=Saccharomyces cerevisiae (strain ATCC 204508 / S288c) OX=559292 GN=AXL2 PE=1 SV=1	1	11	90.782	823	823	51717000	59978000	11974000	50777000	54359000	0	2281900	39600000	56825000	24728000	46176000	49093000	0	0	48608000	85960000	16823000	52017000	49698000	0	0	45335000	72098000	17011000	47266000	58058000	0	0	47794000	58416000	9028800	39610000	40504000	0	0	47841000	59466000	13100000	38168000	43650000	0	9986400	10	9	5	15	16	0	0	11	9	5	6	15	0	0	7	9	6	10	7	0	0	10	12	3	5	8	0	0	6	7	3	4	4	0	0	8	9	1	5	6	0	0	30093000	19224000	27913000	24408000	28264000	26967000	6	5	3	6	3	4	258	ANQGSQSQELYFNIIGMDSK;DVTMSSLDPWNSNISPSPVRK;EELLAKPPVQPPESPFFDPQNR;HLQNIQDSQSGK;LAALNTLK;LFDLEAPEK;NYGYTNGK;SNVNVGQVK;SSSVYMDSEPAVNK;SVTPSPYNVTK;YTGNLSPVSDIVR				1910
P38929	P38929	41	41	41	Calcium-transporting ATPase 2	PMC1	sp|P38929|ATC2_YEAST Calcium-transporting ATPase 2 OS=Saccharomyces cerevisiae (strain ATCC 204508 / S288c) OX=559292 GN=PMC1 PE=1 SV=1	1	41	130.86	1173	1173	362690000	211330000	11622000	450450000	865630000	0	0	267710000	257040000	3397200	317730000	624530000	0	0	460640000	204330000	36333000	290440000	815530000	0	0	313840000	170860000	25529000	246950000	977010000	0	0	309390000	331090000	71169000	406700000	810300000	3390700	0	366810000	207350000	67066000	317100000	774860000	2086400	0	20	12	2	30	62	0	0	19	13	2	25	35	0	0	26	12	7	18	36	0	0	23	13	4	19	36	0	0	25	17	7	34	34	0	0	21	16	5	19	33	0	0	19733000	22578000	24314000	31256000	21783000	32401000	3	2	6	4	4	4	648	AISVAHK;CEADESSITGESNTIQK;DFCECDSWPPEQLRDK;DSPNIAALDLLFNSQK;EASDIILMTDDFSAIVNAIK;ESVQQCQR;ETDDEIK;FNSIDSHNHSK;FNSIDSHNHSKPLDIGDVNEDGNK;FPVDNSLRDFK;GAAEIVSK;GLILDGLLGIQDPLR;GMGDVVAVTGDGTNDAPALK;GNREDDEDQLFK;IADCMLISGSR;ILSGLGR;KGNREDDEDQLFK;LADVGFSMGISGTEVAR;LFGYESNSLFK;LSLGLQPGELQYLR;LSLGLQPGELQYLRDQPMEK;MVTGDNILTAK;NCAILSTDISSEAYSAMEGTEFRK;NHTGKHDDEEALLEESDSPESTAFY;NLASDALR;NLSFLDK;NYGDNSLPERIPK;PLDIGDVNEDGNK;QDENSALLANNENNKPSYTGNENGVYDNFK;RNSDDTLEEINEDNK;RNSDDTLEEINEDNKK;SCETMGSATAVCSDK;SLPVSEQRK;SQLSDLHNPK;SRQDENSALLANNENNKPSYTGNENGVYDNFK;TETALLSLAR;TGTLTENVMTVVR;VFEENCSSSLR;VVQTIPFESSR;WAGLVVK;YVFGLEFLRK				1911
P38930	P38930	8	8	8	Casein kinase II subunit beta	CKB2	sp|P38930|CSK2C_YEAST Casein kinase II subunit beta OS=Saccharomyces cerevisiae (strain ATCC 204508 / S288c) OX=559292 GN=CKB2 PE=1 SV=1	1	8	29.842	258	258	170780000	98044000	209230000	133070000	170640000	205610000	113440000	148200000	112520000	194760000	97536000	170770000	185510000	109380000	191040000	83769000	203410000	72030000	126260000	200550000	107370000	169130000	75727000	173500000	73094000	142510000	192800000	108700000	168710000	111730000	172520000	82224000	147250000	199500000	138360000	185970000	118810000	241260000	110380000	171820000	264710000	160700000	8	4	6	10	14	5	6	5	4	9	4	7	5	4	5	4	7	5	4	5	9	7	5	8	4	8	6	4	8	8	6	7	6	7	6	4	5	6	3	8	7	6	87623000	84386000	90856000	87134000	84522000	89459000	6	4	4	4	7	5	289	EADFGRCPR;GHEYFCDVDPEYITDRFNLMNLQK;IFGFELHK;LEQLESDSRK;LYCPSCEDLYIPK;LYGLIHAR;SENVGTVTR;VYCNLQQLLPVGLHDIPGIDCVK				1912
P38931	P38931	20	20	20	Mediator of RNA polymerase II transcription subunit 13	SSN2	sp|P38931|SSN2_YEAST Mediator of RNA polymerase II transcription subunit 13 OS=Saccharomyces cerevisiae (strain ATCC 204508 / S288c) OX=559292 GN=SSN2 PE=1 SV=2	1	20	160	1420	1420	21039000	18048000	56846000	24388000	39085000	31792000	0	29553000	19951000	63137000	14119000	18376000	58432000	0	56357000	18105000	66303000	0	79313000	25821000	0	46932000	0	58906000	18007000	5853700	50069000	9537000	55188000	0	72586000	22427000	21632000	54120000	0	44123000	0	57064000	0	13246000	59430000	0	2	1	6	1	5	3	0	3	1	8	1	2	8	0	8	0	7	0	4	3	0	7	0	8	1	1	2	1	8	1	8	0	2	6	0	5	0	5	0	1	4	0	0	0	0	0	0	0	0	0	0	0	0	0	123	ANIFQVIK;DIPFFPSSEKPNIR;DLWCFSINDDPVPTPPAIEHKPVSPDK;EENLEESFLSK;EGFNSIWK;FTHIAHTLPEK;HDSQPFIK;IANTSAATVHTATSSSIILSDK;IGTFTADYSK;INYHQYISK;IPQNDIPQTESPLKTVDSSIQPIESNIK;ISFIDEDK;LYPSFKPIYK;MHLAPASK;MPNIELYLK;NMGLVPMKEENLEESFLSK;NNSISSQPASYHSVQETNK;NVPPILIILPLDNATLTELVDK;SLLLSSSFK;TLVALLSR				1913
P38932	P38932	30	30	30	Vacuolar protein sorting-associated protein 45	VPS45	sp|P38932|VPS45_YEAST Vacuolar protein sorting-associated protein 45 OS=Saccharomyces cerevisiae (strain ATCC 204508 / S288c) OX=559292 GN=VPS45 PE=1 SV=2	1	30	67.017	577	577	175940000	33141000	181150000	32617000	59283000	55944000	3406600	185370000	34826000	195910000	34523000	61110000	59354000	1422800	167050000	39200000	185090000	37798000	51853000	56908000	5522500	177560000	28031000	172450000	33289000	64392000	74044000	1757000	157850000	36376000	199070000	30405000	60733000	63039000	1456600	186910000	28582000	188810000	32705000	61665000	87789000	0	20	5	24	13	22	7	3	15	9	22	10	13	10	3	23	12	23	9	19	8	4	22	8	24	9	14	10	2	20	10	24	9	18	9	2	21	11	20	9	12	12	2	31298000	33606000	36020000	34689000	32990000	38344000	3	4	5	8	6	6	574	CLVYVKPTEETLQHLLR;CTNSLVSVLLSLK;DDILTELAR;DIPQDVILFVIGGVTYEEAR;DTMYLNFGELGDK;EIDTQGHR;EVSYEIGK;EVSYEIGKNER;HEIYLVER;HMAIVGELDR;IENEQREVSR;IVTSQSK;LACIYSLNNQTSSDK;LAESDDLEAVTK;LLQNEAVDK;LSGNVAK;LSVANVNEHQR;LVHDFNGTMNNR;LVWSEGGLTK;MNLFDVADFYINK;MTQSNHDK;MTQSNHDKDDILTELAR;NTTPTISLCATQSELLK;PTEETLQHLLR;QDAFFRDTMYLNFGELGDK;QLVEILSQQLPPEDVNFFHK;TQTNSQINSIEDIK;VIGNQQSK;VVLGGTSILSTK;YGEYQIFFSNIVSK				1914
P38934	P38934	47	47	47	Nuclear segregation protein BFR1	BFR1	sp|P38934|BFR1_YEAST Nuclear segregation protein BFR1 OS=Saccharomyces cerevisiae (strain ATCC 204508 / S288c) OX=559292 GN=BFR1 PE=1 SV=1	1	47	54.639	470	470	1649600000	895770000	2370700000	996380000	977490000	1952700000	435850000	1734600000	871480000	2397900000	871040000	1039200000	1910100000	446680000	1495800000	1003900000	1985000000	967070000	1059000000	1776200000	371410000	1710300000	985730000	1991700000	943350000	1258600000	2116400000	419690000	2036300000	887380000	3315400000	869530000	930880000	2644300000	372490000	2328600000	962500000	3442400000	925900000	1071100000	3080700000	470370000	39	35	43	71	69	53	36	43	36	51	32	34	41	28	43	33	44	35	30	37	39	37	30	48	36	37	45	30	42	30	46	30	37	43	37	43	29	45	33	33	45	26	858130000	946720000	889100000	826690000	872040000	923450000	32	32	30	26	28	28	1830	ADFDNEFK;DDFVNVAPSK;DELYSQIR;DLVNIEPIRK;DVSNQFEENQQK;EELNGLNPK;EMQSLNK;EQEESEK;FSSTAEAK;FTLEPTLIATLAELDVTVPINSDDVK;HEELLSK;HEELLSKQEEQTK;IDTEIGLIR;IDTEIGLIRK;INEIEESIASGDLSLVQEK;IPAFTYEIGAIENSLLVLDPTYVK;ITVEQLK;ITVEQLKK;KDDFVNVAPSK;KHEELLSK;KHEELLSKQEEQTK;KIDTEIGLIR;KIDTEIGLIRK;KLDTLNVQLK;KNILPDLSSNALETK;KNNQIEEK;KQIDQHQVNDTTQQER;KVVADDLVLVTPK;LDTLNVQLK;LNDIHSK;LNLDYSNK;NILPDLSSNALETK;NILPDLSSNALETKPAR;NNQIEEK;NTENEQPASIFNK;NTENEQPASIFNKVDGK;QIDQHQVNDTTQQER;QIDQHQVNDTTQQERK;QLDAQIK;QNIESVEK;QRINEIEESIASGDLSLVQEK;RDELYSQIR;SNIHDSIK;TQGVYDK;VVADDLVLVTPK;VVADDLVLVTPKK;VVADDLVLVTPKKDDFVNVAPSK				1915
P38954	P38954	10	10	10	Inositolphosphotransferase 1	IPT1	sp|P38954|IPT1_YEAST Inositolphosphotransferase 1 OS=Saccharomyces cerevisiae (strain ATCC 204508 / S288c) OX=559292 GN=IPT1 PE=1 SV=2	1	10	60.873	527	527	215260000	35279000	181280000	33642000	62551000	24047000	0	175200000	39459000	258520000	14100000	58585000	66938000	0	187120000	34053000	198010000	14957000	55278000	55817000	0	188910000	31685000	219590000	26430000	52691000	64505000	0	174490000	25852000	202500000	9022200	44753000	59734000	0	179780000	19147000	225560000	34971000	50948000	79706000	0	10	2	9	4	7	3	0	8	3	11	1	5	5	0	7	2	8	1	6	4	0	7	3	8	2	4	4	0	5	3	9	1	4	4	0	8	2	6	3	3	3	0	24283000	33451000	26282000	22492000	26663000	25594000	2	1	3	2	2	2	187	FSNAGGFTMHNNDSSTFK;KPLQFVHLYDEDTNFTNK;LRPDIHSK;MEWFFDPLA;MNVIFSLASFVK;NMYNASLNQR;PLQFVHLYDEDTNFTNK;SSSPSSSFTVSSNER;STGGGDGSIINSNGNK;VDSHLGTHLNTK				1916
P38956	P38956	2	2	2	Transcription regulatory protein SNF11	SNF11	sp|P38956|SNF11_YEAST Transcription regulatory protein SNF11 OS=Saccharomyces cerevisiae (strain ATCC 204508 / S288c) OX=559292 GN=SNF11 PE=1 SV=1	1	2	18.667	169	169	14120000	0	22356000	0	11197000	18517000	0	0	0	13712000	0	0	20462000	0	22488000	8455300	40701000	0	15526000	28554000	0	20179000	0	23090000	16218000	0	24628000	0	18510000	11179000	24939000	0	13607000	23916000	0	13322000	14129000	16812000	0	16963000	15635000	0	2	0	1	0	1	1	0	0	0	0	0	0	0	0	2	0	2	0	0	3	0	2	0	0	1	0	1	0	1	1	1	0	1	2	0	2	1	3	0	1	2	0	9254300	0	11660000	14898000	0	19379000	0	0	1	1	1	1	35	LYLLLAR;PLILTPPQLANQQQPPQDILSK				1917
P38958	P38958	7	7	7	Protein PET100, mitochondrial	PET100	sp|P38958|PT100_YEAST Protein PET100, mitochondrial OS=Saccharomyces cerevisiae (strain ATCC 204508 / S288c) OX=559292 GN=PET100 PE=1 SV=1	1	7	13.187	111	111	0	103890000	0	66104000	25491000	0	0	0	124250000	0	90242000	41335000	0	0	0	105240000	0	126260000	34668000	0	0	0	95726000	0	107060000	38709000	0	0	0	82171000	0	105240000	44514000	0	0	0	60279000	0	50921000	33623000	0	0	0	2	0	4	3	0	0	0	3	0	5	1	0	0	0	6	0	4	2	0	0	0	5	0	6	3	0	0	0	3	0	6	3	0	0	0	4	0	2	2	0	0	15459000	0	16292000	16217000	14854000	0	1	0	1	1	1	0	68	GLFNNFK;IQEEFGLDLEEEK;KIQEEFGLDLEEEK;KLNVPGFWPDPATLNQIPK;KLNVPGFWPDPATLNQIPKEPYEIK;LNVPGFWPDPATLNQIPK;LNVPGFWPDPATLNQIPKEPYEIK				1918
P38959	P38959	33	33	33	Vacuolar protein sorting-associated protein 41	VPS41	sp|P38959|VPS41_YEAST Vacuolar protein sorting-associated protein 41 OS=Saccharomyces cerevisiae (strain ATCC 204508 / S288c) OX=559292 GN=VPS41 PE=1 SV=2	1	33	113.41	992	992	356980000	179300000	145460000	317430000	687580000	8615800	0	297260000	209490000	141400000	329060000	558110000	10684000	1653400	665040000	188190000	161130000	210340000	448080000	7595500	0	334220000	193580000	167450000	215040000	564320000	49971000	0	286250000	197160000	173170000	172110000	510650000	25841000	0	378800000	163390000	227700000	273670000	548810000	19003000	0	20	8	11	28	52	2	0	20	10	9	19	28	1	1	24	9	11	10	19	2	0	20	13	7	9	21	4	0	15	11	12	7	23	2	0	19	8	11	12	25	2	0	75524000	42684000	59066000	57259000	57484000	55327000	2	3	5	6	4	7	532	AILTCSDETSEIYLK;AIPHLLK;ALSLIIDELK;DDLSSDMK;DHFDWFMER;DNILVIINDETK;EEGSNITYR;FHEYITK;FLNSLVTK;GEISHISK;GMSDDLQIDNLQDIIK;GNAPELK;HIVQENSLSLEVR;HNNYNVESAIEVCSSK;HTISVAR;IDIVLNK;IEAASEPTASSK;ILFCYLIK;IVDLFNGDEIYNDEVIMK;IYEIFEHDCPK;KFANEFLK;LSINDYHLGK;NPQLAIDFVK;QSLLPFLQK;REDVNVTSPTK;RPENLLAK;SSILCINTDGK;SVSCISQAENGVASR;TELVHLYLK;TIDESNSISDENNVDNKREDVNVTSPTK;TTDNHQNDSVLDQQSGER;TTPEYYLISSNDAIR;VQELSLK				1919
P38961	P38961	26	26	26	25S rRNA (adenine(645)-N(1))-methyltransferase	RRP8	sp|P38961|RRP8_YEAST 25S rRNA (adenine(645)-N(1))-methyltransferase OS=Saccharomyces cerevisiae (strain ATCC 204508 / S288c) OX=559292 GN=RRP8 PE=1 SV=2	1	26	45.985	392	392	168590000	131960000	193670000	87028000	130580000	254280000	41366000	147700000	128470000	194830000	99071000	135320000	262820000	38909000	163290000	131330000	203900000	94661000	118320000	259350000	36883000	146180000	128850000	203020000	86022000	124350000	257220000	40854000	166860000	109010000	223820000	85657000	127550000	301450000	40261000	163740000	110520000	223430000	88192000	121350000	308330000	46224000	20	14	22	24	34	23	14	18	18	23	13	22	20	12	20	15	19	13	18	19	10	20	18	20	12	15	19	11	17	11	19	10	13	22	16	16	12	16	10	11	23	10	102220000	95581000	91570000	87314000	90431000	83398000	18	15	15	14	17	11	802	ALFNVEGWSIK;EETEAELK;EIVIADMGCGEAQLALEINNFFK;ENIEKPTK;EQPQLFDEYHDGFR;EQVEDIPSEGSVAK;FEFFKPPAEIIEER;FIEVETEK;FIEVETEKEELEK;FRWINEQLYTISSDEALK;GELWIAEIK;GNEFVDALK;HDEEAPLMQVK;ITVADIR;LKEETEAELK;PVNAPGGLPGLK;QLTPLQQK;RKHDEEAPLMQVK;SDQNETSK;SQVQAWPENPVDVFVDQIR;SQVQAWPENPVDVFVDQIRYR;TVAFDNK;VHSFDLK;VHSFDLKK;WINEQLYTISSDEALK;WLLKPCIYK				1920
P38962	P38962	6	6	6	Golgi apparatus membrane protein TVP23	TVP23	sp|P38962|TVP23_YEAST Golgi apparatus membrane protein TVP23 OS=Saccharomyces cerevisiae (strain ATCC 204508 / S288c) OX=559292 GN=TVP23 PE=1 SV=1	1	6	23.148	199	199	217220000	28420000	204320000	28996000	64323000	59591000	0	164890000	24149000	275540000	35186000	67899000	96575000	0	200120000	0	167560000	0	69539000	90672000	0	179280000	34870000	249340000	12017000	62552000	104600000	0	250920000	26765000	311720000	33900000	72210000	110110000	0	228110000	35345000	194840000	34073000	60662000	113970000	0	5	2	3	3	6	2	0	5	2	4	2	2	5	0	5	0	3	0	3	4	0	4	2	5	1	2	4	0	6	1	5	2	4	3	0	5	2	5	1	4	4	0	27263000	37080000	33178000	26292000	33850000	30934000	1	3	1	0	2	2	125	DSNFTFESYK;LANIQSFFQR;NFYNTILK;QYAPGPPINAIDSK;SSHPLLLSFHLAGK;WWYDSTDVNK				1921
P38966	P38966	32	32	32	Uncharacterized protein YDR089W		sp|P38966|YD089_YEAST Uncharacterized protein YDR089W OS=Saccharomyces cerevisiae (strain ATCC 204508 / S288c) OX=559292 GN=YDR089W PE=1 SV=2	1	32	98.711	869	869	89619000	70165000	16276000	113530000	221790000	0	0	86333000	73493000	6695200	115500000	213120000	0	0	110920000	69291000	28807000	89171000	226730000	0	0	105820000	65582000	29091000	79419000	236770000	0	0	98838000	69906000	24132000	78824000	213370000	21983000	0	94562000	54237000	16793000	83132000	202070000	24963000	0	18	9	6	33	62	0	0	16	13	3	20	32	0	0	24	12	8	15	31	0	0	22	12	4	15	31	0	0	24	13	9	14	28	0	0	19	8	4	13	28	0	0	28189000	29929000	36914000	32412000	18584000	26688000	3	6	10	10	2	1	578	DRLEEEFDLTGPINNSQGSVDSGRR;EILDTTDNINSAGNK;FLLSSEDIEGLK;FMLLNIGFR;FYNINYEK;HPHCSSTNYGSVASFGSQSTSASYDDVQR;IALEWIQSHR;IIDDSIISTSK;IINAHVDDCNFELQLLSR;ILSVESSIIDFSK;KLLNEFPQDSENPLTASEYVTSIR;KTSPDLFQNSK;KVTAYDYDNPNDSGMEK;LEDATEPAVEQR;LEEEFDLTGPINNSQGSVDSGRR;LLNEFPQDSENPLTASEYVTSIR;LNSDDSLSPDEFFQLGK;MIDSSLEFDTALIDK;NGHEGISFMK;NHVVTNDLLLR;NHVVTNDLLLRDVK;NILPSAVQSNEK;NILSAMR;NISALINSLDPSPISK;NSPPDYGFILFSR;SFNDLQHTLSLSK;SSGLSQTAINEDNK;STTDNEESLLLR;SVVTNEFQCSLIPPDLTTWK;TSPDLFQNSK;TYDFCEK;VTAYDYDNPNDSGMEK				1922
P38967	P38967	6	6	6	Tryptophan permease	TAT2	sp|P38967|TAT2_YEAST Tryptophan permease OS=Saccharomyces cerevisiae (strain ATCC 204508 / S288c) OX=559292 GN=TAT2 PE=1 SV=1	1	6	65.404	592	592	47491000	27701000	41902000	27926000	46750000	0	0	37462000	14917000	22461000	0	30656000	0	0	41422000	28217000	26218000	27460000	34010000	0	0	41004000	18724000	26393000	25715000	31892000	0	0	48892000	23579000	40355000	28680000	42479000	0	0	56289000	31792000	44042000	27871000	38243000	0	0	6	1	3	4	10	1	0	4	2	2	2	4	0	0	3	3	3	1	3	0	0	1	1	2	2	2	0	0	5	3	3	4	3	1	0	4	1	3	2	3	1	0	0	0	0	0	0	0	0	1	2	1	1	1	99	DIDIEIVK;DIDIEIVKQEIAEK;DIDLETDRK;SNFGFVEYK;SPLDGSFDTSNLK;TEDFISSVK				1923
P38968	P38968	47	47	47	Protein transport protein SEC31	SEC31	sp|P38968|SEC31_YEAST Protein transport protein SEC31 OS=Saccharomyces cerevisiae (strain ATCC 204508 / S288c) OX=559292 GN=SEC31 PE=1 SV=3	1	47	138.72	1273	1273	391920000	261230000	501240000	172020000	167140000	234920000	294480000	417020000	272130000	554200000	217030000	170510000	283780000	268640000	412820000	251000000	621950000	206660000	168720000	269110000	285730000	433250000	252600000	693220000	202040000	170470000	395900000	267210000	262830000	258040000	342110000	210770000	134530000	163310000	293470000	227310000	244550000	331910000	148870000	117980000	169080000	239890000	53	42	69	63	71	46	50	48	39	52	37	36	44	51	56	54	64	44	45	41	58	57	43	56	40	37	46	60	46	42	46	38	33	38	55	42	38	54	33	35	39	60	296910000	299960000	299760000	303020000	311870000	278510000	46	44	45	53	44	46	2279	AIQNLYPNDIAQR;AIQNLYPNDIAQRNEMLIK;ANDGWNDLPLK;APSSVSMVSPPPLHK;DFKPLINQR;DNTVLLWNPESAEQLSQFPAR;EALAFDNDESDAQDDANNEK;EAMVIHANIATNHAQEGGNWLTGVK;EKPTVFHLQAPTWYGEPSPAAHWAFGGK;ENGHRQDSLTLYLAAGSLDK;EVDDLVENLDVSQWK;EVIHLSYTSPNSGIK;FAPEAPDLFACASFDNK;FNDLDWSHNNK;FSNHSSSVK;FTVFSNFINGSSTINNEQLIAK;GILSLDWCHQDEHLLLSSGR;GVSITNPK;IEVQTLQNLTNTLDEQETETK;IIAGALDNGSLELYSTNEANNAINSMAR;ILFYHLEK;ILYSISK;ISGLESNTTLSEALK;LSMDGTEEFLK;LVQITPDGK;NANTPLQTLNQGHQK;NLVSGNIK;PYVPATTTSAPVHTEGK;QDLLTQPTIDCLHDLVALMK;QDNVLASGGNNGEIFIWDMNK;QDSLTLYLAAGSLDK;QQESETDFWNNVSR;QQESETDFWNNVSREESK;QQLSVVEWHPK;REVDDLVENLDVSQWK;RLIGIAEATLN;SLPAQNPATATTSK;TATFAWSHDK;TIYEAHSECLTEFIER;VASIWLSEFPDLEDK;VATATGSDNDPSILIWDLR;VATPLSGGVPPAPLPK;VIDDVNEEDWNLLEK;VLIASGK;VPSLVATSESPR;VTPLTPK;YAPPSQPSMASPFVNK				1924
P38969	P38969	14	14	14	Pentamidine resistance factor, mitochondrial	PNT1	sp|P38969|PNT1_YEAST Pentamidine resistance factor, mitochondrial OS=Saccharomyces cerevisiae (strain ATCC 204508 / S288c) OX=559292 GN=PNT1 PE=1 SV=2	1	14	48.933	423	423	102660000	166280000	0	234850000	17154000	0	0	0	146050000	114190000	288090000	45938000	0	0	0	218340000	24537000	243500000	60841000	0	0	0	176120000	0	242730000	53848000	0	0	10115000	198170000	0	279110000	101280000	0	0	0	123690000	197350000	220790000	73002000	0	0	1	9	0	16	5	0	0	0	11	0	11	5	0	1	0	9	0	9	5	0	0	0	9	0	11	5	0	0	0	7	0	10	7	0	0	0	10	1	9	3	0	0	0	11287000	18052000	0	11919000	12717000	0	0	2	0	1	1	158	EIEMHEINTR;GTTSTQGNYGLGPLEFTK;IALSDRELVNCILER;LGSLQIVQDVDWNAK;LLCNEIEK;LSNSYIK;LSSSSLPTSSSAK;LYHMGDDLNEMVNDTLGK;SDSIQLHGLVK;TTPSDSPEPLAATLNSNR;VCPYNCLTPGGYKK;WGVNNISLLK;YIAPSVIK;YNSELVATK				1925
P38970	P38970	29	29	29	Serine/threonine-protein kinase HAL5	HAL5	sp|P38970|HAL5_YEAST Serine/threonine-protein kinase HAL5 OS=Saccharomyces cerevisiae (strain ATCC 204508 / S288c) OX=559292 GN=HAL5 PE=1 SV=2	1	29	95.454	855	855	42111000	30358000	31012000	28070000	41250000	63261000	16282000	41680000	30558000	31021000	19438000	38211000	61567000	19262000	38791000	25019000	36398000	26170000	30535000	66664000	16728000	37883000	25518000	33145000	25603000	32931000	63221000	17037000	34548000	33711000	32841000	26997000	32294000	62442000	15309000	46147000	36951000	41691000	33054000	36518000	63691000	22099000	15	7	12	15	29	14	9	13	11	12	6	16	20	9	17	8	16	12	15	15	7	19	10	13	10	11	19	10	17	13	13	10	12	18	8	16	11	14	10	15	15	8	33654000	29583000	29982000	27451000	30745000	33487000	11	14	15	10	11	12	623	AFSIIPSQR;CILDLGHFK;DADASVNSGDDGDNDSEANMHK;DGNQQQQQQQQQEENGEQINLEK;DVLPYSTYSNGK;EAYVPHHR;EGSGSPLHPLEADCFMK;ELKPKPGDQIDK;EPSLNSENEMFSQESFISEK;FQEIECK;HVFNAPNILK;HVSSELNR;ICDFGTSSVFQTAWEK;IITSNVSSPSISPVHSPVLQAAPK;LGVPNIAK;LINALSEK;NHSDSISASSLPK;NIPQIVNPNAAVGVEELK;NNISNESNNGSSR;QLLNGVQYMHDHGIAHCDLKPENILFQPNGLLK;SFLSEIK;SIGVVGAGAYGVVK;SVFSLSGLFK;SVFSLSGLFKSHK;TFQVDPTK;VFENGYHEHSLR;VLPIITNNK;YTVGSDEVER;YTVGSDEVERQPR				1926
P38972	P38972	69	69	69	Phosphoribosylformylglycinamidine synthase	ADE6	sp|P38972|PUR4_YEAST Phosphoribosylformylglycinamidine synthase OS=Saccharomyces cerevisiae (strain ATCC 204508 / S288c) OX=559292 GN=ADE6 PE=1 SV=2	1	69	148.9	1358	1358	239200000	211960000	217160000	245370000	188140000	48892000	693260000	266210000	185620000	216760000	223620000	196770000	64887000	690500000	179170000	203700000	178220000	232030000	214220000	46911000	669460000	219280000	185790000	205070000	222000000	189220000	88264000	653190000	219040000	167690000	170330000	220210000	161060000	56142000	633020000	202770000	207620000	163090000	206640000	167770000	67881000	604210000	64	42	57	88	97	16	82	62	43	62	50	48	20	85	56	47	47	56	55	18	92	63	41	56	51	54	25	93	56	42	53	51	44	16	86	48	50	43	45	50	16	84	606750000	630280000	580920000	534200000	574460000	565390000	64	73	61	74	74	63	2663	ALSQFRVDNLIK;APFAVVGHATAEQK;ATNIAHVCGLQDK;CQQVIDACVALGNNNPIQSIHDVGAGGLSNALPELVHDNDLGAK;DGLCCIR;DIIPGCENWPSFER;DINSYTNSTSVINELR;DNSSEESVFLNGMAGSK;DNSSEESVFLNGMAGSKLPIAVAHGEGK;EDIVLAYHDR;EEIRGFHK;ERAPFAVVGHATAEQK;ERIPLLIK;ETITEALNLPEANLSEIPSLQDAIQR;EVTAPLSLNITAFAPVFNTSK;EYISIVGK;EYISIVGKPSFQSQEIK;FPFNPNGSTNGIAGIK;GFLESLIQLHQQK;GLALLIK;GNPEMERR;IFNADWTIDGIK;IGLELSSQRPK;IINSTTNDVIYANSR;IINSTTNDVIYANSRSELEQTWSK;ILNENGVAK;LEANSWYPEGK;LIVEDPLLK;LNPEYTISAYSDNAAVLDSENDAFFFAPNSTTK;LPIAVAHGEGK;LSANWMSPASHQGEGSK;LSVAESLLNIFAADVK;LYEAVQALGLDLCPALGVAIPVGK;MTQQLYLTEPPNTMSIFTHEEPK;MTQQLYLTEPPNTMSIFTHEEPKPLVHVPLTPK;NTDDSVLVLVDLSAK;NVSEQYEAR;PLVHVPLTPK;PSFQSQEIK;PVNALISASASAK;QDTFAFGACNGCQFLSR;QLNDAVANNLPSSALGEDTYLIR;QQFTLFQMIR;RDPTDVELFMFAQVNSEHCR;SAEQLEK;SELEQTWSK;SFLITIGDR;SGTISPWSSK;SLGASALLQVYNQVGNK;SPTVYDNAILK;SVLYHEGVR;TAEEEFASITDDRDPGLQYALTYNPADDMK;TDYILPGPK;TSYEMQK;TTPIDLEMPILFGKPPK;TVPGFPLLENLNDISLK;TWTPLLNR;VCMVQISQEK;VCRLEANSWYPEGK;VETHNHPTAVSPFPGAATGSGGEIRDEGATGR;VLAMMPHPER;VLNHQGK;VLNHQGKEEIR;VLNLPSVGSK;VLSLEPGMSPMEIWCNESQER;YEEWGGYGPWIR;YVDNYGNVTER;YVDNYGNVTERFPFNPNGSTNGIAGIK;YVLGVSPQDLSIFEEICK				1927
P38985	P38985	10	10	10	Signal recognition particle subunit SRP14	SRP14	sp|P38985|SRP14_YEAST Signal recognition particle subunit SRP14 OS=Saccharomyces cerevisiae (strain ATCC 204508 / S288c) OX=559292 GN=SRP14 PE=1 SV=1	1	10	16.43	146	146	83637000	103250000	81686000	100150000	111740000	69909000	129350000	94625000	93765000	77093000	102620000	130830000	93794000	158150000	68283000	96941000	76025000	94640000	102470000	93195000	129410000	75580000	85747000	79453000	89175000	106520000	89900000	127120000	87406000	101260000	66261000	92736000	116970000	95427000	134600000	104400000	98198000	86734000	107800000	110570000	91123000	164250000	4	8	4	12	14	6	9	5	4	7	5	5	6	8	5	5	6	6	7	6	10	7	7	8	5	6	5	7	7	5	5	7	7	5	8	4	6	4	9	8	5	6	158880000	202090000	173040000	159890000	133980000	151990000	8	8	7	8	7	6	317	ANTGCLSPGAFLSK;ASEISVSSR;GGMQNLIK;LIEHDPVEGNLEFDSTNHPDYDVSK;LIEHDPVEGNLEFDSTNHPDYDVSKK;MSYGSHDK;RLIEHDPVEGNLEFDSTNHPDYDVSK;RLIEHDPVEGNLEFDSTNHPDYDVSKK;SDREYPLLIR;VPEFFQTANEK				1928
P38986	P38986	15	15	15	L-asparaginase 1	ASP1	sp|P38986|ASPG1_YEAST L-asparaginase 1 OS=Saccharomyces cerevisiae (strain ATCC 204508 / S288c) OX=559292 GN=ASP1 PE=1 SV=1	1	15	41.395	381	381	100720000	105270000	100670000	120190000	82233000	0	340680000	119680000	88369000	98038000	93394000	90386000	5507100	337520000	51463000	101020000	78872000	84406000	88521000	5048800	298540000	90212000	88550000	92300000	87799000	81228000	5734100	298180000	83925000	105440000	71481000	106170000	68649000	24463000	293370000	77297000	121400000	77113000	117020000	68079000	21288000	336460000	6	6	8	13	13	0	11	9	8	11	7	9	2	12	5	9	8	8	7	2	18	5	9	8	8	8	2	15	8	10	8	9	9	2	17	5	8	5	8	8	2	13	288410000	341500000	294830000	300690000	315730000	295880000	13	11	11	13	9	13	409	AIDSSQTAGYHVDLTIQDLLDAIPDISK;DINEDILYK;EDNLIASGYLSPEK;GVLVSLNDQISSGYYITK;HVFTGVYGG;ILGTGGTIASK;KGSKEDNLIASGYLSPEK;LPEVCILYAHQAFPPAIVNLVADK;LSLPIVYSK;RSMDGMVPIANVPK;SDSVEITTICPDVENSQFVVQSNCPETIPEILK;SQNAAVNGSGIACQQR;TNANSLDSFNVR;VCDIEYEQLCNVDSK;YDGIVLATMGAGSLPEEVNETCMK				1929
P38987	P38987	5	5	5	Protein TEM1	TEM1	sp|P38987|TEM1_YEAST Protein TEM1 OS=Saccharomyces cerevisiae (strain ATCC 204508 / S288c) OX=559292 GN=TEM1 PE=1 SV=1	1	5	27.296	245	245	25804000	0	24454000	16147000	25366000	32817000	0	31768000	11513000	24798000	0	25907000	43569000	0	33511000	17952000	30531000	15472000	28275000	30432000	0	35194000	12678000	23603000	16675000	35829000	29433000	0	31047000	12984000	34191000	17609000	26520000	38563000	0	29836000	0	47571000	15957000	26415000	29489000	0	2	0	2	3	8	3	1	5	1	3	0	1	7	0	4	1	3	2	3	2	0	5	1	2	1	4	2	0	3	2	4	2	3	5	0	2	0	3	2	3	2	0	0	0	0	0	0	0	0	1	0	0	0	0	98	ATPSTGANNSIPAVR;EYTQTLGVNFLK;QAYGLNDSAIPILVGTK;YAQVMNAPLIFCSTAK;YVQNIYDK				1930
P38988	P38988	19	19	19	Mitochondrial GTP/GDP carrier protein 1	GGC1	sp|P38988|GGC1_YEAST Mitochondrial GTP/GDP carrier protein 1 OS=Saccharomyces cerevisiae (strain ATCC 204508 / S288c) OX=559292 GN=GGC1 PE=1 SV=1	1	19	33.215	300	300	4313900	1930100000	0	2206200000	695560000	0	0	7633400	1960000000	0	2750100000	584960000	0	0	12395000	2416700000	0	2784300000	1008000000	0	0	29334000	2584800000	0	2823600000	785130000	0	0	36321000	2594600000	11582000	2682700000	997480000	17155000	0	30898000	1819300000	11435000	3210100000	806800000	26510000	0	5	13	0	30	25	0	0	5	15	0	17	14	0	0	4	15	0	16	17	0	0	6	15	0	21	12	0	0	5	15	0	19	16	0	0	6	18	1	18	14	1	0	463190000	402660000	446570000	437490000	396530000	450420000	9	13	13	13	15	18	424	DEGLFNLYR;DFDNLFGEK;DHFSEPLGK;EYILGLK;FDNLLSK;GWGWTAAR;ILRDEGLFNLYR;ITSGQELNR;LFTLFPGLGYAASYK;LLGSASAGIMEIAVFHPVDTISK;LLGSASAGIMEIAVFHPVDTISKR;LLTTGPK;NAPGSFALFGGNAFAK;NEGVTAFFK;NFDNPESGLR;QTNPESFK;SAAAGSLIGIGEIVLLPLDVLK;VIFRDHFSEPLGK;YGGQPFANEFLNK				1931
P38989	P38989	48	48	48	Structural maintenance of chromosomes protein 2	SMC2	sp|P38989|SMC2_YEAST Structural maintenance of chromosomes protein 2 OS=Saccharomyces cerevisiae (strain ATCC 204508 / S288c) OX=559292 GN=SMC2 PE=1 SV=1	1	48	133.93	1170	1170	48506000	42633000	45738000	42668000	58098000	36359000	0	44578000	44275000	37045000	41159000	57775000	31984000	0	68779000	31654000	58048000	25867000	54184000	30303000	0	64269000	42109000	47540000	40866000	58678000	29774000	0	57946000	42422000	56136000	41440000	56256000	49145000	3354800	60360000	26637000	50043000	31020000	58792000	38746000	0	18	10	14	16	33	9	0	18	21	15	15	19	8	1	25	11	22	14	18	10	1	22	11	16	12	19	8	1	32	18	23	16	24	10	2	22	11	18	13	20	10	0	136540000	146870000	135580000	118660000	135580000	123670000	7	4	5	6	5	4	637	ALESEIASSSAK;AMEFIFGNSLICEDPETAKK;ASVTIVFDNTDK;CQEEVSTIEK;DNELNVK;DVTQGLEVK;EGMFANANR;ELEEQESESERK;ELLTIEPK;ENGLLNEISR;ETLENGETR;GSQFIVVSLK;HEFLEDFDLVR;IIEDLRQK;IQETISK;IRGVEDDLVTVQTELNEEK;IVVSYEYYNIK;KTSEEIDSLNEDVEEIK;LENSDLEGK;LFNVVVQDSQTATQLLER;LVEYGFDPSR;MFLEFQSTQTDLEK;MKVEELIIDGFK;MVQEQLSK;NEEILRDIGECENEIK;NTSESLLVDIQK;PSEILSLIEEAAGTK;QCQETCDK;QIETIQADLNHVTEELQTQYATSQK;QNEGIDLDTYRER;QVVLGGTSK;SAYANTEK;SHYYQTCK;SIESLKLENSDLEGK;SITLQGDVYDPEGTLSGGSR;SSELELQK;TELNEVSLAIK;TELNEVSLAIKK;TIQSDLNLSLHK;TLLHNHLK;TLLTEEIEPK;TLLTEEIEPKLEK;TSEEIDSLNEDVEEIK;TVITDWDPQFNAITGLNGSGK;VEELIIDGFK;VENLNDTTEK;VTIIPLDK;YATALQTCAGGR				1932
P38990	P38990	11	11	11	SNF1-activating kinase 1	SAK1	sp|P38990|SAK1_YEAST SNF1-activating kinase 1 OS=Saccharomyces cerevisiae (strain ATCC 204508 / S288c) OX=559292 GN=SAK1 PE=1 SV=1	1	11	126.87	1142	1142	0	13284000	0	19804000	20759000	10134000	0	11054000	14006000	12442000	12068000	8706300	0	0	12098000	0	11538000	0	20642000	19498000	0	13643000	0	0	7197500	24564000	18713000	0	12262000	0	0	7239800	20217000	23409000	0	11991000	17696000	0	10424000	31032000	25978000	0	0	0	0	2	2	2	1	0	2	1	1	3	1	0	2	0	0	0	2	1	2	2	0	0	0	6	2	0	2	0	2	0	1	3	0	1	2	0	0	4	1	0	0	12212000	10351000	0	0	0	1	0	1	1	1	0	52	ATTETSNLTDIVEFNGNNDHRK;DALSSTNAGR;DASITMSTNVGNDEHAR;ISLTYDPVSK;LLSSVLEQK;LSELSNSPQK;LTELRVPK;NYLHPTETTR;PGPLVLPK;SLTVAELNEEK;VLNTYEIIK				1933
P38992	P38992	9	9	9	Sphingolipid C4-hydroxylase SUR2	SUR2	sp|P38992|SUR2_YEAST Sphingolipid C4-hydroxylase SUR2 OS=Saccharomyces cerevisiae (strain ATCC 204508 / S288c) OX=559292 GN=SUR2 PE=1 SV=1	1	9	40.734	349	349	151070000	266970000	55286000	325030000	382890000	0	0	175500000	251240000	45700000	280810000	371710000	0	0	144490000	211280000	53487000	264470000	272350000	0	0	174470000	212840000	41469000	265170000	346780000	0	0	234070000	271620000	76140000	314060000	351830000	0	0	215110000	242190000	74680000	414070000	335640000	0	0	8	7	6	26	20	0	0	6	9	4	9	9	0	0	10	10	6	10	11	0	0	10	8	6	9	12	0	0	6	7	4	6	8	0	0	10	9	5	9	10	0	0	92097000	105870000	87468000	76327000	111260000	89540000	6	6	5	7	5	4	303	AMNAAENEVK;AMNAAENEVKK;EFLQERELEK;GFEEYQK;IHPSEEVAK;IHPSEEVAKR;IIPDAAIYYGYMYGMSALK;TSFGFMHYAK;YRIHPSEEVAK				1934
P38993	P38993	14	14	14	Iron transport multicopper oxidase FET3	FET3	sp|P38993|FET3_YEAST Iron transport multicopper oxidase FET3 OS=Saccharomyces cerevisiae (strain ATCC 204508 / S288c) OX=559292 GN=FET3 PE=1 SV=2	1	14	72.359	636	636	759400000	472640000	388860000	226570000	749570000	57251000	13814000	531030000	422430000	418070000	349020000	570920000	81512000	5266500	739000000	408380000	347260000	381300000	731780000	8736700	6834700	563140000	446450000	326520000	461560000	502930000	79047000	13916000	570270000	509260000	405860000	362110000	952650000	71554000	16703000	745870000	409490000	461420000	342270000	1245000000	88564000	13790000	27	23	12	20	51	5	2	24	19	26	18	23	7	0	20	18	16	19	23	1	2	23	17	11	25	18	5	3	18	19	11	15	23	6	3	20	18	15	16	31	8	3	228280000	176510000	199730000	207840000	229500000	277600000	9	9	5	8	10	8	713	DEIVEIVLNNQDTGTHPFHLHGHAFQTIQR;DLHVDPEVLLNEVDENEER;DLHVDPEVLLNEVDENEERQVNEDR;DLHVDPEVLLNEVDENEERQVNEDRHSTEK;DRTYDDALGEVPHSFDPDNHPAFPEYPMR;DRTYDDALGEVPHSFDPDNHPAFPEYPMRR;EAIYGEPDHVITVDVVMDNLK;NFAIMQK;TAALPTQNYVDSIDNFLDDFYLQPYEK;TYDDALGEVPHSFDPDNHPAFPEYPMR;TYDDALGEVPHSFDPDNHPAFPEYPMRR;VIRDLHVDPEVLLNEVDENEER;VIRDLHVDPEVLLNEVDENEERQVNEDR;YTVLVHTK				1935
P38994	P38994	31	31	31	Probable phosphatidylinositol 4-phosphate 5-kinase MSS4	MSS4	sp|P38994|MSS4_YEAST Phosphatidylinositol 4-phosphate 5-kinase MSS4 OS=Saccharomyces cerevisiae (strain ATCC 204508 / S288c) OX=559292 GN=MSS4 PE=1 SV=2	1	31	89.319	779	779	61418000	77451000	2093900	75351000	87083000	0	0	56932000	71061000	6665300	75814000	84315000	0	0	76342000	82013000	1991100	79421000	81032000	0	0	67069000	79651000	4907600	67212000	91525000	0	0	85860000	72916000	6965200	61821000	98984000	0	0	80432000	53620000	6087100	37211000	97899000	0	0	13	16	1	29	37	0	0	13	17	3	16	25	0	0	18	24	2	18	17	0	0	15	14	2	15	17	0	0	19	15	4	14	20	0	0	18	10	2	9	17	0	0	27403000	29341000	36444000	38390000	35563000	35117000	4	5	2	6	5	4	466	AKEDDLQLADTASIEEQPQTQGPIR;ALFGLDPADYLVSLTSK;DLNWLEEGQK;DNPNTLICQFYGLHR;DVELLAK;DYCPEVFR;EFEGGIR;FYEFIEDSVDPLPQK;FYEFIEDSVDPLPQKK;HIQEYYNHVR;HSQILPMDDSDVIK;ISAVTATSTTIK;ISHSMTSLPLHPLPQPSQK;ITTPSLNSNNCLDLDNSSLVHTDSYIQDLNDDHILLNK;KLAFDYHGNELTPSSQYAFK;KLETFWR;KTEQEPSLLHSAIIER;LAFDYHGNELTPSSQYAFK;LANGDTSMKPNSATK;LNTMDYSLLIGIHDINK;MPISFQNK;NTQDSNLPNIPFHASK;PLTPADFR;QYHMISK;RSESATAEIK;SVPNSNSNPDSNHR;TFLTQLK;TFLVDDDRVLIGNK;TIHHSEHIHLR;TQSSYRDDPNQK;YILSELNSPGK				1936
P38995	P38995	25	25	25	Copper-transporting ATPase	CCC2	sp|P38995|ATU2_YEAST Copper-transporting ATPase OS=Saccharomyces cerevisiae (strain ATCC 204508 / S288c) OX=559292 GN=CCC2 PE=1 SV=1	1	25	109.83	1004	1004	102490000	1313700	94017000	2780100	39169000	14923000	14903000	90133000	11948000	99488000	8943600	22726000	11691000	0	101680000	4711500	105970000	0	32549000	4202200	0	113000000	0	147110000	3653000	19507000	7604300	0	127340000	2521100	203910000	1767100	44833000	24930000	0	129100000	0	136840000	1333600	13429000	27828000	0	13	0	17	0	8	4	1	19	0	17	0	5	3	0	12	1	12	1	7	3	0	16	0	20	1	6	2	0	16	2	17	1	8	6	0	16	0	14	0	4	4	0	0	0	15192000	0	12841000	10487000	0	0	0	1	1	2	260	AAWASLK;AIAGEQDIESQAGLMSNEEVL;ALNAVVLESEYVLGK;ATESISDHPVSK;DSNWVGNVDEDEVLACIK;EIIEDCGFDCEILRDSEITAISTK;EIPIELLQVNDIVEIKPGMK;EVGISFENVYSDVSPTGK;GESEIDESLMTGESILVPK;GGEVLEK;GLANAIDISLK;HDSYATVQYLQR;IPADGIITR;KWTPPDIESHGISDFK;LIQLTPSVCSIISDVERNETK;LLSKEDEIR;NGYETYMITGDNNSAAK;SIEISDDMHTLTIK;SQTSTALSK;TTLETAR;TTTVGEETK;YCCNELGIR;YCCNELGIRDLLR;YCDGLNCNK;YLETLAK				1937
P38996	P38996	25	25	25	Nuclear polyadenylated RNA-binding protein 3	NAB3	sp|P38996|NAB3_YEAST Nuclear polyadenylated RNA-binding protein 3 OS=Saccharomyces cerevisiae (strain ATCC 204508 / S288c) OX=559292 GN=NAB3 PE=1 SV=1	1	25	90.438	802	802	144960000	125850000	155400000	118910000	131690000	127190000	47391000	133530000	139040000	183420000	92953000	124510000	138800000	52105000	174750000	113240000	193680000	107850000	136780000	159710000	49245000	150030000	117170000	161950000	100940000	140050000	147920000	54820000	140420000	116350000	180950000	95443000	120450000	144530000	54614000	141960000	122810000	191840000	107580000	126340000	157250000	50070000	18	13	18	17	29	19	10	14	15	26	12	12	19	7	23	14	27	12	15	14	12	21	16	29	15	13	19	13	19	13	23	11	16	20	10	23	16	24	11	15	16	10	99540000	80068000	82354000	81330000	82483000	96229000	11	12	12	9	10	14	767	ADLSKPITEEEHDRYAAYLHGENK;DAIECESQEMNFGK;DGTGLETDMIFLK;DGTGLETDMIFLKPR;DVDEAIK;DVDEAIKK;EENDNTHFPTNMENVNYDLLQK;FRDGTGLETDMIFLK;FRDGTGLETDMIFLKPR;GEENGEVINTEEEEEEEHQQK;HTVSCNIFVK;IFSPYGHIMQINIK;ITEMHNIPPK;ITREENDNTHFPTNMENVNYDLLQK;LFIGNLPLK;LILEVSSSNARPQFDHGDHGTNSSSTFISSAK;LINDAAYNGVWGVVLVNK;NAFGFIQFDNPQSVR;PITEEEHDR;PITEEEHDRYAAYLHGENK;RPFQTESGDMYNDDNGAGYK;RPFQTESGDMYNDDNGAGYKK;THNVDVQTFYK;TYAIEVFNR;YIMDSNMLNLPQFQHLPQEEK				1938
P38998	P38998	22	22	22	Saccharopine dehydrogenase [NAD(+), L-lysine-forming]	LYS1	sp|P38998|LYS1_YEAST Saccharopine dehydrogenase [NAD(+), L-lysine-forming] OS=Saccharomyces cerevisiae (strain ATCC 204508 / S288c) OX=559292 GN=LYS1 PE=1 SV=3	1	22	41.464	373	373	490820000	639770000	383180000	501250000	387550000	330520000	76752000	504200000	643920000	426630000	459590000	370570000	404760000	82196000	489300000	595440000	405550000	466730000	360600000	434170000	72743000	480790000	579660000	381120000	485690000	361140000	475560000	75924000	555000000	625160000	522170000	414180000	395840000	499820000	99277000	541370000	576000000	542140000	431630000	409280000	494780000	96251000	24	27	19	33	43	15	11	22	20	23	19	18	21	11	24	20	23	18	17	18	15	21	20	23	19	16	18	10	17	23	19	14	19	23	15	20	18	21	17	17	16	10	233490000	232880000	224680000	228970000	213070000	211930000	20	17	20	19	12	13	918	AALTPTTVK;AALTPTTVKK;AAVTLHLR;AETKPLEAR;CGSGAIDLLHK;DQAGWQNVLMR;DRIIIGLK;EALATGAR;EASEFFSHDLLPSLELLPQR;EASEFFSHDLLPSLELLPQRK;EMPETDTFPLVHEHIQFAHCYK;GGPFDEIPQADIFINCIYLSK;GHGTLYDLEFLENDQGR;GHGTLYDLEFLENDQGRR;IYVEDSPQSTFNINEYR;LSVISIDHLPSLLPR;PIAPFTNMEK;QAGAIIVPAGSWK;QTHSDDEDLPAVSPYPNEK;TAPVWVR;TVVDVSADTTNPHNPIPIYTVATVFNKPTVLVPTTAGPK;VGIPDANILK				1939
P38999	P38999	28	28	28	Saccharopine dehydrogenase [NADP(+), L-glutamate-forming]	LYS9	sp|P38999|LYS9_YEAST Saccharopine dehydrogenase [NADP(+), L-glutamate-forming] OS=Saccharomyces cerevisiae (strain ATCC 204508 / S288c) OX=559292 GN=LYS9 PE=1 SV=1	1	28	48.917	446	446	126080000	98718000	125630000	111310000	100240000	3768700	449590000	134130000	76675000	97665000	111030000	101100000	11991000	397990000	85001000	100040000	88116000	120440000	99419000	7505600	374550000	117560000	92979000	109740000	108690000	94725000	37119000	388280000	113760000	86388000	81923000	109220000	72980000	17830000	380070000	115370000	110310000	84116000	87050000	79347000	8015500	338450000	21	14	19	20	37	2	41	19	13	16	21	17	5	38	15	18	16	19	18	4	40	15	16	18	20	15	8	43	22	18	14	14	13	4	46	18	17	16	13	11	3	40	324110000	322310000	308050000	292680000	326000000	311580000	38	24	26	27	27	32	971	AGITVMNEIGLDPGIDHLYAVK;AISLDVTDDSALDK;ALVDMGMLK;ATWKDDEDRER;DDANEIFSK;DDANEIFSKPIAWNEALK;DGKIETVSSEDLMATAK;DLYHIPEAETVIR;EDLIASIDSK;ELEPEIVK;FGIEWADGTTETR;GNALDTLCAR;GPGLLAPYSPEINDPIMK;GVLLALR;IETVSSEDLMATAK;ILSGFAWLGLFSDAK;LEELMQYEDNERDMVVLQHK;PIAWNEALK;PYFIYPGYAFVCYPNR;SFLSYCGGLPAPEDSDNPLGYK;STSKEDLIASIDSK;TDVVTSSYISPALR;TDVVTSSYISPALRELEPEIVK;TIDEVHR;TLANAQALAK;VGGYSSMAATVGYPVAIATK;VLADNDVVISLIPYTFHPNVVK;YQGFPEFVK				1940
P39001	P39001	10	10	10	Transcriptional regulatory protein UME6	UME6	sp|P39001|UME6_YEAST Transcriptional regulatory protein UME6 OS=Saccharomyces cerevisiae (strain ATCC 204508 / S288c) OX=559292 GN=UME6 PE=1 SV=2	1	10	91.123	836	836	24795000	16094000	23674000	0	20009000	50243000	0	0	24382000	19030000	27429000	18700000	11089000	9719800	38326000	0	46398000	0	25110000	29230000	0	25324000	26493000	31315000	14260000	26061000	0	0	24905000	24624000	47289000	0	29904000	37822000	0	27112000	27883000	29085000	23150000	27396000	29916000	0	1	3	2	0	2	1	1	0	1	2	1	1	1	1	4	0	6	0	2	2	0	2	1	3	1	0	1	1	1	1	4	0	3	2	0	2	2	0	1	1	1	0	0	32486000	0	15111000	0	77021000	1	2	0	0	2	2	65	ANNSQESNNATSSTSQGTR;ASSGLAYTADYPNATSPDFAK;CTEERPHCFNCER;IHNSEQQPIFESNNSTAVFDEDQDQNQDLSPYHLNLNSK;INISFWLNSK;LDCHYDAFKPDFVSDPK;LDDDLGTAAAVLSNMR;LLLGPNSASSSTK;QMKLEEIK;VLDPTFESR				1941
P39002	P39002	27	23	23	Long-chain-fatty-acid--CoA ligase 3	FAA3	sp|P39002|LCF3_YEAST Long-chain-fatty-acid--CoA ligase 3 OS=Saccharomyces cerevisiae (strain ATCC 204508 / S288c) OX=559292 GN=FAA3 PE=1 SV=1	1	27	77.946	694	694	170190000	99797000	141350000	120830000	179700000	84431000	0	151360000	75073000	131270000	102620000	146720000	66746000	903450	183700000	97728000	116250000	122200000	151910000	69744000	947720	182240000	99154000	120830000	99625000	152920000	77708000	0	184040000	102620000	132510000	104010000	152460000	58655000	0	205750000	98287000	159960000	141040000	176410000	103320000	0	18	11	14	22	40	7	1	22	15	20	14	19	9	1	20	15	14	12	17	10	1	20	12	20	12	19	8	1	17	14	16	11	16	8	0	25	11	20	11	24	12	0	69387000	59803000	65149000	66880000	70443000	64172000	9	9	6	6	6	8	623	AANEHETAPR;DIKFLIHNEPIDPNDR;DLACIMYTSGSISAPK;DLGYYAK;DVIEIHETK;DVIEIHETKK;EMIATAK;EVRPDIK;FHIFASTSHK;FLIHNEPIDPNDRR;GAPVCSEYYK;IFWSAYSMK;IGIKPNGEHK;ISDLTPVLQK;IYSFEEVVK;KGEDIENYIHDK;MIVPLQSAK;NICVYADESR;NNQGELLLK;PVGIVVPNPGPLSK;SEQHSVAVGK;SVPCTGFLSR;TGDIVEWTPK;TLNGEYIALEK;TLTNTSTR;TWLYYEMSPYK;YIMNGGSAISIDAQK				1942
P39004;P39003	P39004;P39003	16;11	13;8	13;8	High-affinity hexose transporter HXT6	HXT7;HXT6	sp|P39004|HXT7_YEAST High-affinity hexose transporter HXT7 OS=Saccharomyces cerevisiae (strain ATCC 204508 / S288c) OX=559292 GN=HXT7 PE=1 SV=1;sp|P39003|HXT6_YEAST High-affinity hexose transporter HXT6 OS=Saccharomyces cerevisiae (strain ATCC 204508 / S28	2	16	62.734	570	570;570	157280000	193170000	41233000	220560000	249200000	0	7833900	172080000	273570000	34365000	194430000	231060000	0	0	236310000	260000000	75058000	275010000	264220000	0	0	286290000	206220000	96355000	211160000	334980000	0	0	389700000	226740000	135560000	245410000	423180000	0	0	384530000	225040000	118800000	256780000	293010000	0	0	11	8	3	15	21	0	1	8	9	5	11	10	0	0	15	9	5	12	15	1	0	12	14	5	14	16	0	0	13	13	7	11	11	0	0	15	10	10	12	15	0	0	143910000	163970000	195890000	201270000	190620000	220220000	5	3	8	9	8	7	377	AYGEGEEHEPVVEIPK;DGTNYLSK;GANYDAEEMTHDDK;GANYDAEEMTHDDKPLYK;GANYDAEEMTHDDKPLYKR;HKDGTNYLSK;LAGNASWGELFSSK;LGDMYGR;LWPNGQDQPSSK;NYSNSVQWR;RGANYDAEEMTHDDK;RGANYDAEEMTHDDKPLYK;SQDAAIAEQTPVEHLSAVDSASHSVLSTPSNK;VAVDDPSVLAEVEAVLAGVEAEK;YLAEVGK;YLAEVGKIEEAK				1943
P39005	P39005	3	3	3	Cell wall synthesis protein KRE9	KRE9	sp|P39005|KRE9_YEAST Cell wall synthesis protein KRE9 OS=Saccharomyces cerevisiae (strain ATCC 204508 / S288c) OX=559292 GN=KRE9 PE=3 SV=1	1	3	29.988	276	276	394010000	235270000	294480000	256800000	348280000	79906000	25827000	479630000	227350000	333910000	261270000	350340000	110320000	31659000	420170000	88999000	244890000	282660000	267770000	100690000	30866000	376390000	248160000	245030000	204080000	339590000	104910000	23742000	397830000	0	360490000	214340000	296060000	93287000	25696000	230750000	230680000	274800000	255460000	353320000	134880000	31587000	4	2	3	1	6	1	1	2	2	4	2	3	2	2	2	1	2	3	4	2	2	3	1	4	2	2	2	1	4	1	4	1	4	2	2	2	0	3	1	2	1	1	172910000	185010000	181940000	201320000	157860000	161160000	2	2	3	2	1	2	106	ATFSPSGGTVSVPVEWMDNGAYPSLSK;ITPSELTQDDK;SFTVPYTK				1944
P39006	P39006	17	17	17	Phosphatidylserine decarboxylase proenzyme 1, mitochondrial;Phosphatidylserine decarboxylase 1 beta chain;Phosphatidylserine decarboxylase 1 alpha chain	PSD1	sp|P39006|PSD1_YEAST Phosphatidylserine decarboxylase proenzyme 1, mitochondrial OS=Saccharomyces cerevisiae (strain ATCC 204508 / S288c) OX=559292 GN=PSD1 PE=1 SV=1	1	17	56.594	500	500	34237000	277470000	0	273660000	147590000	0	0	32545000	256290000	817830	326670000	145820000	0	0	40296000	239430000	3645500	294520000	121690000	0	0	33439000	248300000	0	268670000	135840000	0	0	45345000	241550000	9958800	386460000	175710000	0	0	37126000	243530000	8776600	361690000	162990000	0	0	5	13	1	38	24	0	0	6	15	0	16	9	0	0	8	18	3	16	12	0	0	7	14	0	13	13	0	0	10	14	3	15	15	0	0	11	14	2	14	12	0	0	76895000	78813000	78095000	82161000	98388000	78444000	13	11	7	9	5	9	395	AAAANSGR;EFKPSVSK;EFLGTHSHPLMSK;GMTYSIK;HLEPHTCYQAVYENASK;ILGGMPLVK;ILQVGIINSETGEIEQVK;IQLAGSEDTEQPLLNFK;IQLAGSEDTEQPLLNFKNEGDQSVR;LNFDQEFVTNSK;NEGDQSVR;NFPNLFVLNER;PGTRPVAQGEDVIASPSDGK;SASSLDLTSDEEK;SSGEIVDR;VALLGSWK;YGFFSMTPVGATNVGSIK				1945
P39007	P39007	22	22	22	Dolichyl-diphosphooligosaccharide--protein glycosyltransferase subunit STT3	STT3	sp|P39007|STT3_YEAST Dolichyl-diphosphooligosaccharide--protein glycosyltransferase subunit STT3 OS=Saccharomyces cerevisiae (strain ATCC 204508 / S288c) OX=559292 GN=STT3 PE=1 SV=2	1	22	81.528	718	718	281780000	430520000	61957000	569220000	690820000	0	0	201660000	394160000	68843000	428310000	597750000	0	0	309520000	518980000	68261000	484190000	504320000	0	0	240130000	454900000	73910000	459530000	540890000	1556700	0	458140000	339130000	121860000	467740000	490110000	0	0	381540000	389640000	98707000	568070000	506320000	4609000	0	15	20	6	29	38	0	0	9	17	8	12	17	0	0	17	20	8	18	21	0	0	14	17	7	22	20	0	0	20	15	7	17	22	0	0	13	15	7	13	23	0	0	127750000	136270000	134610000	124130000	126010000	148750000	9	6	6	12	9	9	538	AMASPEEK;DASAGLLAAGFIAIVPGYISR;DFPQLFNGGQATDR;DFPQLFNGGQATDRVR;DFYTAEGEYR;DFYTAEGEYRVDAR;DVGELTR;EAYYWLR;EHDVDYVLVIFGGLIGFGGDDINK;ERDFYTAEGEYR;ERDFYTAEGEYRVDAR;FLNWFDDR;IFDIYLDFK;ISEGIWPEEIK;LALIDDFR;MNSDEDSK;PAALLAK;TAYSSPSVVLPSQTPDGK;TLRDVGELTR;VAAWWDYGYQIGGMADR;YAIKPAALLAK;YLVNNSFYK				1946
P39008	P39008	12	12	12	Poly(A) ribonuclease POP2	POP2	sp|P39008|POP2_YEAST Poly(A) ribonuclease POP2 OS=Saccharomyces cerevisiae (strain ATCC 204508 / S288c) OX=559292 GN=POP2 PE=1 SV=2	1	12	49.682	433	433	115790000	90569000	104710000	73038000	118860000	91319000	40089000	149910000	68024000	111500000	96298000	140080000	117870000	38786000	120570000	76698000	102860000	79221000	104120000	90154000	34327000	130610000	80856000	117580000	76661000	122150000	110340000	33504000	119220000	83231000	103510000	73118000	95132000	120370000	32738000	127460000	65613000	119190000	74595000	98888000	113390000	32265000	9	5	9	13	18	9	5	9	3	11	9	6	6	8	9	6	10	5	9	11	9	8	5	6	6	8	6	5	8	4	8	4	7	6	5	8	5	10	4	8	9	3	68538000	70997000	72345000	67822000	70276000	65646000	6	6	6	4	5	6	345	EIMSTESLELLRK;FPNGTDFAK;MFPQGMPVNTINGSVNQEMNNAYLLK;NPQLQQSSQQQQQQQYSLTTLADELGLPR;PLASQLPK;QASEQHQQQNMGPQVYSPK;QLVSQYNHVSISTEFVGTLAR;SGINFEK;SNLYSEFAVIR;VDYHYQTMR;VLAVGGEQFFSQR;YQGVIYGIDGDQ				1947
P39009	P39009	16	16	16	DNA damage response protein kinase DUN1	DUN1	sp|P39009|DUN1_YEAST DNA damage response protein kinase DUN1 OS=Saccharomyces cerevisiae (strain ATCC 204508 / S288c) OX=559292 GN=DUN1 PE=1 SV=1	1	16	58.632	513	513	28461000	19199000	18783000	20547000	22462000	57190000	28296000	25398000	17527000	31053000	19544000	25669000	71089000	21351000	23613000	19088000	41295000	8594800	27916000	72033000	30640000	31453000	24713000	29117000	11681000	21601000	83579000	29087000	25993000	25666000	26958000	12637000	14920000	61725000	25086000	27050000	29080000	39577000	12076000	12488000	82841000	18411000	4	2	4	4	7	8	8	4	2	8	6	5	11	6	7	4	8	2	6	9	10	7	5	6	2	5	11	11	6	3	4	2	1	7	7	6	5	6	3	3	11	3	23539000	25531000	29605000	29343000	26036000	26905000	6	4	3	5	4	2	263	DIKPENILLNITR;ELGAGHYALVK;EQILQAK;FTGEMQFTNTLCGTPSYVAPEVLTK;IADFGLAK;IDDGELFER;IFHAQQNDDQK;IFHAQQNDDQKK;LQITDNK;NLINVIDK;REHSGDVTDSSFK;TGQQVAVK;VQHPNIVNLLDSFVEPISK;YAFYSPYWDK;YASSSSTDIENDDEK;YLHEQNIIHR				1948
P39010	P39010	25	25	25	Palmitoyltransferase AKR1	AKR1	sp|P39010|AKR1_YEAST Palmitoyltransferase AKR1 OS=Saccharomyces cerevisiae (strain ATCC 204508 / S288c) OX=559292 GN=AKR1 PE=1 SV=1	1	25	85.839	764	764	368290000	110370000	506640000	88130000	185880000	213420000	0	441900000	109820000	594320000	100540000	137330000	251370000	2886700	390340000	104410000	453550000	103740000	150040000	197060000	2334100	414580000	88384000	513130000	70094000	148350000	208100000	0	391110000	107960000	592650000	75660000	136550000	272310000	4024600	446060000	64046000	640070000	24719000	134970000	295860000	0	23	8	28	15	35	16	1	26	7	28	9	17	18	1	25	12	25	12	14	11	1	23	9	29	10	11	14	0	23	9	28	11	18	23	1	28	7	28	5	17	23	0	100550000	99362000	101910000	119580000	102320000	102900000	12	10	9	11	9	9	709	AGALHATPLHWAAR;ALLNGIEVDYFK;DCFAIAQEMNTVYSLR;DSTGHNVYSITSR;EALTHSGFDYHGYPIK;EALTHSGFDYHGYPIKK;FDHYCPWIFNDVGLK;FSPLNNAVVAR;FVLPSYGR;GDLATVK;GLLDIDCRDPK;GLNKFVLPSYGR;GMTNTEFNVLMK;IADTEGFTPLHWGTVK;ILYPPSGSK;IPTNYGWK;LLEVNNDGDSTEHITGLHWASINNR;LSVVDFLVSQGADVNAR;MGVHNVTLLR;NFCIETWIR;QTISNLLEIGK;QTISNLLEIGKFDTK;SGNEEESGNEQVNHNDEAEEDPLLTR;VNELENVPR;YLIQDGADFFQK				1949
P39011	P39011	17	17	17	Bud emergence protein 4	BEM4	sp|P39011|BEM4_YEAST Bud emergence protein 4 OS=Saccharomyces cerevisiae (strain ATCC 204508 / S288c) OX=559292 GN=BEM4 PE=1 SV=1	1	17	70.992	633	633	11027000	5773900	15776000	10191000	10167000	6073200	71905000	9297000	10910000	12845000	8127400	10459000	6690700	63550000	10757000	13902000	14830000	10223000	15776000	7280700	100370000	12173000	11443000	14925000	6507700	5329700	6915000	98843000	12283000	19129000	9555500	6493400	9447100	0	52917000	13442000	8098600	11025000	16817000	16590000	7435000	82903000	2	2	3	4	3	1	10	2	2	4	2	2	1	9	2	2	3	3	3	1	11	3	1	3	1	1	1	13	2	4	2	1	2	0	11	3	2	2	3	1	1	12	39742000	33853000	52009000	40225000	34808000	42502000	6	4	7	3	5	11	177	CIANAIIDNDDNREILLDSGGK;CIANAIIDNDDNREILLDSGGKK;CLTPEEQNLEALAK;DSSVTADVNPIENILFK;FAGQGNQEYIEK;GPLFVLLK;GSESCFNNGK;IAFYEISSEVIR;ISSNVQNK;NFCIGNLK;SDAVALLK;SEDSLVDK;SLLTNLLNK;TGLLLNLVR;TTQYSYLSSPEK;VVLGSDLLNDILK;YTENLAPFIR				1950
P39012	P39012	18	18	18	GPI transamidase component GAA1	GAA1	sp|P39012|GAA1_YEAST GPI transamidase component GAA1 OS=Saccharomyces cerevisiae (strain ATCC 204508 / S288c) OX=559292 GN=GAA1 PE=1 SV=1	1	18	69.22	614	614	113020000	177260000	21059000	144840000	330520000	0	0	110670000	208960000	19685000	218860000	266670000	0	0	157170000	162660000	35079000	152390000	289050000	0	0	106280000	143710000	20264000	138350000	301050000	0	0	140540000	174020000	38803000	153840000	278170000	3376400	0	97026000	97256000	27067000	86474000	211570000	5025600	0	7	7	3	15	25	0	0	9	13	4	10	15	0	0	11	12	3	8	15	0	0	8	10	2	9	17	0	0	12	9	3	9	14	0	0	8	9	2	12	18	0	0	59532000	73644000	59958000	55275000	69073000	51331000	6	5	8	5	4	3	330	AHGNSGHDITTFGR;DEIELVENHMDTTPATPQQQK;DWALSGVK;ESEWNILR;IHISEPLSYR;ILCLGIR;IPEAMFR;IQSVTLK;IVDMGLVPR;NIIVVFSENPR;NNLMGSWLQEFGTK;SINNLLEK;SQIKEMVNMTSMER;TAIYENEQYGETLYGVMHAPR;TEPKDEIELVENHMDTTPATPQQQK;TIVESSSEHEVTTQSSNPIK;TYISENALMPSQAYSYFR;VSLHGLPSDQLTNNNFWSR				1951
P39013	P39013	24	24	24	Actin cytoskeleton-regulatory complex protein END3	END3	sp|P39013|END3_YEAST Actin cytoskeleton-regulatory complex protein END3 OS=Saccharomyces cerevisiae (strain ATCC 204508 / S288c) OX=559292 GN=END3 PE=1 SV=1	1	24	40.297	349	349	134760000	93851000	116060000	110770000	114060000	144880000	83426000	117140000	81587000	111290000	58260000	110550000	130090000	82035000	132420000	71217000	114550000	62407000	91629000	149610000	76905000	120200000	71526000	120140000	60984000	67139000	151710000	80245000	110150000	79447000	125410000	73878000	62984000	142140000	72403000	138550000	76838000	82464000	67800000	52474000	141990000	92176000	16	6	12	10	17	13	15	11	8	10	4	9	9	11	19	7	11	6	14	20	8	11	7	10	4	5	12	11	12	10	13	8	6	9	13	8	4	7	4	4	10	10	124100000	127260000	117800000	118140000	100350000	98208000	9	10	14	12	12	8	479	EQLEGLLNYK;EQLEGLLNYKK;IYNSCAK;LDSSVLNK;LEQFEIK;LEQFEIKK;LIFDMVNK;LSTKFFNISK;LTDGTITFNELSTK;NDLGAEIPASLPNSLAEVCNK;NDLGAEIPASLPNSLAEVCNKK;NISSVPDELPDWLIPGSK;PKLEQFEIK;PKLEQFEIKK;QIENADLPPKK;QLSYDLR;QRNDLGAEIPASLPNSLAEVCNK;QRNDLGAEIPASLPNSLAEVCNKK;RHELQALQAEIN;VDWYMSPDDLNQYEK;VNHDQVLPILYNSK;YASLTDDQVANMR;YWQIFSGLK;YWQIFSGLKPIENK				1952
P39014	P39014	11	11	11	F-box protein MET30	MET30	sp|P39014|MET30_YEAST F-box protein MET30 OS=Saccharomyces cerevisiae (strain ATCC 204508 / S288c) OX=559292 GN=MET30 PE=1 SV=1	1	11	72.835	640	640	15672000	21871000	26481000	27350000	18478000	0	0	30393000	24138000	28186000	26614000	25340000	0	0	80534000	6896000	19460000	0	21935000	0	0	110250000	0	15470000	17417000	15774000	18911000	0	29920000	0	22331000	36291000	25088000	27859000	0	0	23473000	26181000	0	20695000	0	0	0	1	2	1	4	0	1	3	1	3	2	2	0	0	6	2	4	0	0	0	0	6	1	1	1	2	2	0	1	0	1	2	1	1	0	0	1	1	0	1	0	0	35795000	25968000	32893000	0	79446000	33327000	0	1	1	0	1	0	57	ETQHTQTQSLGDK;HNPDIQFSPTHTACYK;IISGSHDGSIK;LITGSLDK;LPLQEQSDIHHIISK;TLYFDDRK;TQFGHVEGVWDIAADNFR;VFRGHVGQVQK;VIVSGSADK;VQPLPEYNFTK;YSNSNDK				1953
P39015	P39015	28	28	28	Suppressor protein STM1	STM1	sp|P39015|STM1_YEAST Suppressor protein STM1 OS=Saccharomyces cerevisiae (strain ATCC 204508 / S288c) OX=559292 GN=STM1 PE=1 SV=3	1	28	29.995	273	273	5793600000	4991300000	11256000000	4638900000	3651900000	32601000000	5532800000	5323200000	4463100000	10789000000	3746700000	3804200000	31968000000	5269200000	5810000000	4683200000	11238000000	4195200000	3911900000	31145000000	5274600000	5754900000	4949400000	11184000000	3702900000	3399000000	37474000000	6116000000	5690200000	5287400000	10828000000	4281900000	3115800000	36695000000	5859400000	6010400000	6046300000	10986000000	4066000000	3370400000	36587000000	5726600000	34	27	42	61	47	62	36	31	29	47	25	36	63	31	37	30	49	28	31	52	43	36	26	55	37	30	53	42	38	34	48	36	29	76	51	28	27	42	21	27	66	37	7907600000	7499100000	7313000000	8064300000	7460200000	8706000000	28	33	34	36	43	41	1895	ADVPPPSADPSK;DVTDSATTK;DVTDSATTKK;EAQADAAAEIAEDAAEAEDAGK;EAQADAAAEIAEDAAEAEDAGKPK;EAYVPATK;ELSAEKEAQADAAAEIAEDAAEAEDAGKPK;EYLEFDATFVESNTR;EYLEFDATFVESNTRK;GNNTANATNSANTVQK;KADVPPPSADPSK;KGNNTANATNSANTVQK;KVELDAER;KVELDAERIETAEK;KVNQGWGDDK;KVNQGWGDDKK;NIDVSNLPSLA;NRNIDVSNLPSLA;PSGNEGAIR;PSGNEGAIRDK;SKDVTDSATTK;SNPFDLLGNDVEDADVVVLPPK;SNPFDLLGNDVEDADVVVLPPKEIVK;TAQLSLQDYLNQQANNQFNK;TAQLSLQDYLNQQANNQFNKVPEAK;VELDAERIETAEK;VNQGWGDDK;VNQGWGDDKK				1954
P39016	P39016	13	13	13	Suppressor protein MPT5	MPT5	sp|P39016|MPT5_YEAST Suppressor protein MPT5 OS=Saccharomyces cerevisiae (strain ATCC 204508 / S288c) OX=559292 GN=MPT5 PE=1 SV=2	1	13	95.421	859	859	680610000	540020000	531350000	745550000	826540000	0	0	745300000	424940000	506880000	511700000	746790000	0	0	1583300000	451650000	1590500000	491690000	649990000	9837000000	5520900000	746400000	471780000	602600000	498970000	695170000	430800000	0	847650000	130150000	726140000	443840000	635020000	463710000	0	687610000	360660000	677320000	632740000	666660000	537810000	0	4	3	6	6	12	0	0	5	4	4	5	8	1	0	7	4	5	4	6	2	1	7	4	5	5	5	2	1	7	2	8	3	5	3	0	6	3	7	4	3	3	0	15568000	12427000	16854000	14341000	15666000	14798000	4	0	3	2	1	0	180	AYAEATGIPFTDISPQVTAMSHNNLQTINNENK;ELLPSIK;FSSNVVEK;HGCCVLQK;IGNLIVLTK;INANHFSPYSNANSQNFNESFVPR;KLETPSESNMVR;LATDQFGCR;LCDYLTAEQK;LSNELCQLSCLK;NFSNSNNAASK;NSNAIGQNSSSTLNYGNFCNDFSLK;NYSPLLAYNK				1955
P39073	P39073	11	11	11	Meiotic mRNA stability protein kinase SSN3	SSN3	sp|P39073|SSN3_YEAST Meiotic mRNA stability protein kinase SSN3 OS=Saccharomyces cerevisiae (strain ATCC 204508 / S288c) OX=559292 GN=SSN3 PE=1 SV=3	1	11	62.846	555	555	1039800000	846420000	1075500000	834840000	555980000	2302000000	809500000	1519200000	1428300000	1232000000	845240000	714420000	3908200000	0	960810000	794740000	1562300000	0	209760000	2002000000	311060000	1375800000	1533000000	2030800000	662410000	942430000	2260300000	890640000	1544400000	1089500000	2082400000	870110000	725600000	6116100000	664600000	1889600000	1616100000	2126200000	1381900000	911570000	3681000000	739360000	3	1	3	2	4	4	1	3	2	8	3	2	6	0	3	0	6	0	2	1	1	6	2	7	1	1	4	1	4	2	9	1	2	8	0	2	2	6	2	2	3	0	50748000	1202900000	760510000	360770000	1997000000	1584400000	0	1	1	0	1	2	125	APELLLGAR;APMLMANNDVFTIGPYR;DEGVTPGR;DGVEQLHYTGISQSACR;IHTNDNDIMNLGSR;ILEVLGTPDQK;IPQFDSTQPK;NTIGSVHGK;RIDAFNALEHK;YEVIGYIAAGTYGK;YPEYDQITK				1956
P39076	P39076	33	33	33	T-complex protein 1 subunit beta	CCT2	sp|P39076|TCPB_YEAST T-complex protein 1 subunit beta OS=Saccharomyces cerevisiae (strain ATCC 204508 / S288c) OX=559292 GN=CCT2 PE=1 SV=1	1	33	57.203	527	527	364590000	315990000	399710000	262000000	262940000	528440000	579020000	390030000	274520000	357810000	271770000	305160000	488270000	603940000	325700000	285140000	393090000	257850000	264030000	474860000	528970000	341760000	266260000	388880000	240740000	264780000	485970000	559900000	367100000	294290000	415660000	279810000	250600000	529600000	530020000	323880000	357510000	397940000	276180000	253980000	529790000	588330000	27	23	30	44	49	38	40	30	21	32	26	30	29	42	28	26	34	25	25	33	43	28	26	30	24	30	26	53	27	22	36	27	24	34	46	33	30	35	29	25	33	43	518910000	517080000	501780000	517420000	532310000	516960000	41	41	30	34	31	39	1552	AAVDNSHDK;AGEACTIVLR;AVDTEAQNIDGK;AVDTEAQNIDGKK;AVVSSASEAAEVLLR;DHFAELATNAILR;EDLIHIAK;FGINTFINR;FGNNQPK;GATDQTLDEAER;GSTNLEHIQIIK;IHPQTIIEGYR;ILIANTTLDTDK;LALVTGGEVVSTFDEPSK;LASAAALDALTK;LGECDVIEEIMLGEQPFLK;LLQSASSNTCMVTNDGATILK;LSAFVGAIAVGDLVK;LSDSFLDEGFILAK;QLGIVESYK;QLPTILADNAGFDSSELVSK;RAVVSSASEAAEVLLR;SIPLDNPAAK;SLAVEAFAR;SLHDALSVLSQTTK;SSIYNGISTSGLDLNNGTIADMR;SVQIFGDQVTEER;SVQIFGDQVTEERAENAR;TMFREDLIHIAK;TVLGGGCAEMVMSK;VLVNISK;VQDDEVGDGTTSVTVLSAELLR;VQDDEVGDGTTSVTVLSAELLREAEK				1957
P39077	P39077	42	42	42	T-complex protein 1 subunit gamma	CCT3	sp|P39077|TCPG_YEAST T-complex protein 1 subunit gamma OS=Saccharomyces cerevisiae (strain ATCC 204508 / S288c) OX=559292 GN=CCT3 PE=1 SV=2	1	42	58.814	534	534	293360000	240520000	329440000	221320000	228310000	371550000	440820000	308160000	222140000	305450000	206780000	229780000	399790000	472610000	278490000	238820000	347880000	204510000	241130000	418620000	432810000	293540000	220050000	337850000	197870000	225860000	431160000	452980000	312950000	250100000	359910000	221900000	212370000	434670000	432840000	309250000	292120000	349190000	224720000	213530000	426890000	494940000	33	30	34	48	62	42	50	35	29	44	31	27	37	49	34	35	36	32	32	39	55	39	33	36	30	33	38	58	35	27	31	33	31	37	60	37	32	40	25	30	39	48	454480000	464070000	451890000	463750000	470030000	470450000	41	42	42	50	43	47	1851	ACTIMLR;ALTDALEVIK;AVADVIR;DILNEIDR;DILNEIDRNLQDAMAVAR;DLGQTVEGEPNFEIDIK;EIDVAHPAAK;ESDVGTNCGLFK;GESQTNIEIEK;GESQTNIEIEKEEDWNR;GGCSVLR;GVSDLAQHYLLK;HAQGNFTTGIDGDK;IPGGDVLDSR;IVDMVSYGIWEPEVIK;KGESQTNIEIEK;KGESQTNIEIEKEEDWNR;LIQASIGTK;MCELALDAVK;MLLDPMGGLVLTNDGHAILR;MQAPVVFMNASQER;NIHPVIIIQALK;NLQDAMAVAR;NVMLSPSLSPGGGATEMAVSVK;PVDVENDAAMK;QAQISNITAAK;QVSKPVDVENDAAMK;QVSKPVDVENDAAMKK;SMLELSR;TAIESACLLLR;TAIESACLLLRVDDIVSGVR;TAIESACLLLRVDDIVSGVRK;TLIQNAGGDPIR;TQDEEVGDGTTTVIILAGEILAQCAPYLIEK;VDDIVSGVR;VEMIGDEYFSFLDNCK;VEMIGDEYFSFLDNCKEPK;VTGATIVNR;VTGATIVNRVEDLK;VVLLDCPLEYK;VVLLDCPLEYKK;YVIHWSEK				1958
P39078	P39078	34	34	34	T-complex protein 1 subunit delta	CCT4	sp|P39078|TCPD_YEAST T-complex protein 1 subunit delta OS=Saccharomyces cerevisiae (strain ATCC 204508 / S288c) OX=559292 GN=CCT4 PE=1 SV=2	1	34	57.603	528	528	284390000	262820000	304830000	209060000	222810000	425690000	412810000	310470000	226590000	335310000	211630000	240180000	427300000	402140000	255110000	244400000	322540000	221250000	228140000	401420000	386950000	273820000	226010000	318650000	200130000	209570000	418320000	418670000	279200000	223770000	331810000	194530000	179620000	424150000	349360000	277410000	255950000	359550000	201270000	217640000	433550000	411020000	34	29	42	40	56	35	40	40	27	37	29	32	47	38	35	32	38	31	32	33	41	35	30	28	24	28	34	43	29	30	30	20	26	39	43	30	24	31	24	29	40	39	480710000	484880000	438200000	446230000	468490000	480620000	34	38	33	37	32	36	1634	AASTSLSSK;ANIIAAR;AYLLNICK;CNVLLIQK;DAVNDLALHFLSK;DIEREEIEFLSK;ERGLIAGGGAPEIEISR;GANNMIIDETER;GEIIISNDGHTILK;GIHPTIIADSFQSAAK;GLGCKPIADIELFTEDR;GLIAGGGAPEIEISR;HENGELNDGISVR;HENGELNDGISVRR;IDDIAFSR;IGLIQFQISPPKPDTENNIIVNDYR;ISDENSK;IVSQYSSFLAPLAVDSVLK;KVGGTIDDTEMIDGVVLTQTAIK;LGSADLVEEIDSDGSK;LNIMVVK;NVDLNDIR;PIADIELFTEDR;QMAILHPVAR;RSGTTNTYEEHILQPVLVSTSAITLASECVK;RSVDILLEMCHK;SGTTNTYEEHILQPVLVSTSAITLASECVK;SKHENGELNDGISVR;SLHDALCVIR;SVADAIR;TSRGEIIISNDGHTILK;VGGTIDDTEMIDGVVLTQTAIK;VPSNATFK;VSLSDREQLVR				1959
P39079	P39079	24	24	24	T-complex protein 1 subunit zeta	CCT6	sp|P39079|TCPZ_YEAST T-complex protein 1 subunit zeta OS=Saccharomyces cerevisiae (strain ATCC 204508 / S288c) OX=559292 GN=CCT6 PE=1 SV=1	1	24	59.923	546	546	208870000	181520000	222170000	156880000	167230000	302670000	370660000	220080000	157040000	219790000	145540000	159850000	293910000	330460000	194510000	179890000	231420000	146750000	160620000	305200000	341300000	202620000	165740000	235160000	146120000	150260000	292090000	352280000	213330000	191090000	231760000	159560000	156800000	299080000	296350000	200570000	201430000	243360000	137320000	145640000	320670000	360790000	18	17	20	42	34	28	24	21	24	25	20	22	27	27	23	24	23	24	26	22	32	27	24	27	21	20	26	27	23	19	24	20	20	25	28	19	16	19	16	18	19	33	406710000	403780000	411100000	372090000	408840000	436020000	23	23	23	26	22	20	1131	AAAAQDEITGDGTTTVVCLVGELLR;AVANVLK;DAVRDGLR;FIQEGVHPR;FTYVTENTDPK;GFVIINQK;GIDPMSLDVFAK;GLVLDHGGRHPDMPTR;GSTHYALAQTK;HNILALR;IITDGFEIAR;IITDGFEIARK;MLVDGAGNIK;MSLQLLNPK;NAITGATGIASNLLLCDELLR;NEVCGMDPDK;SCTILIK;SLQLLNPK;TEVNSGFFYSSADQR;TEVNSGFFYSSADQRDK;TGIEAFAEALLVIPK;TNLSNDREFLLQVAR;VLLTEMQIQSPTAVLIAR;VNVTSAEGLQSVLETNLGPK				1960
P39081	P39081	32	32	32	Protein PCF11	PCF11	sp|P39081|PCF11_YEAST Protein PCF11 OS=Saccharomyces cerevisiae (strain ATCC 204508 / S288c) OX=559292 GN=PCF11 PE=1 SV=2	1	32	71.897	626	626	70560000	61830000	75549000	64460000	131740000	72719000	17822000	71022000	57746000	65335000	66632000	98653000	70775000	17754000	83218000	55443000	79755000	44747000	89399000	86703000	15593000	89482000	62307000	82132000	66941000	106020000	75659000	9797200	90413000	47040000	87031000	44550000	87137000	71515000	3336300	85222000	56146000	80593000	39343000	102540000	71559000	13624000	13	11	13	14	33	12	6	10	8	10	9	11	11	7	16	7	13	6	15	11	4	18	7	14	9	17	8	6	17	6	16	6	17	9	2	14	7	9	8	16	8	3	32662000	36738000	29098000	27702000	27014000	29028000	7	5	4	9	4	4	490	AEGLIYTPPK;ASALHQK;DDEITSTK;DFNSILEELTFNSRPIITTLTK;ESIVTLYK;ESIVTLYKKLNGHSNYSLDSHEK;ETVTGVYDEESGEWVWK;IEQFLIK;INNLYASLK;IPLLNDILSDCK;KLNGHSNYSLDSHEK;LAEENISCAQYFVDAIESR;LLQNEHLDWHFR;LLVLSQLK;LNGHSNYSLDSHEK;LTCLTSER;LTCLTSERLK;LTLNALK;LWLNPNDTGLPLFEGSALEK;LYAFYALDSICK;MDHDTEVIVK;NDYTDPHANK;NLFNLYK;NVGSPYTIYFSR;QVFSQDQQVLQER;SALNIHADENDEGSVDNTLGSDRSNELEIR;SLNKINNLYASLK;SNSGKVGLDDLK;VGLDDLK;YFHSTCYHETSQNSSK;YHELQQQQQQQQQQQQQQQQQQQQYHETK;YVVVPETSQDMAFK				1961
P39083	P39083	18	18	18	Rho-type GTPase-activating protein 1	RGA1	sp|P39083|RGA1_YEAST Rho-type GTPase-activating protein 1 OS=Saccharomyces cerevisiae (strain ATCC 204508 / S288c) OX=559292 GN=RGA1 PE=1 SV=1	1	18	112.83	1007	1007	59230000	5693800	27060000	14333000	50302000	4388200	5553200	49385000	6016100	28820000	12523000	47894000	9166600	6557500	56688000	3275600	33998000	13597000	69091000	8159300	0	66559000	33538000	34135000	0	43653000	0	0	70047000	37689000	57362000	38302000	41826000	0	7042900	72720000	42836000	37576000	2862100	63558000	0	0	8	1	5	1	10	1	2	6	0	5	4	9	1	2	12	1	3	3	6	2	1	8	6	6	1	8	0	1	12	5	11	6	7	0	1	12	4	6	1	10	0	0	20414000	14044000	20443000	25336000	25402000	19165000	1	1	1	2	5	2	200	DGEEYLDGSNLYGSSLVAR;DLMINLK;EIVTAEHYLK;ELESQREELMK;ETLYENSESRNDPSLDK;GSNTDIFNTGEISQMDPSLSRK;HIESYNSEK;HVATASSVAR;LVPIENDANMGQSK;NASELLTSVLHSPVSVNMK;NILEDLPR;NLPSLPTPVIDNGHTDEVSASAVLPEK;NSSGQYLAK;SGSQLVIEEIEK;SPSPIDHLLQSPATPSNVSMYR;TQLENSDNFEEQK;VLNNIVEETNALQRPVVEVVK;VLSEHIEK				1962
P39101	P39101	27	27	27	Protein CAJ1	CAJ1	sp|P39101|CAJ1_YEAST Protein CAJ1 OS=Saccharomyces cerevisiae (strain ATCC 204508 / S288c) OX=559292 GN=CAJ1 PE=1 SV=1	1	27	44.854	391	391	267600000	137140000	219330000	154960000	248030000	239820000	114290000	278550000	154900000	214090000	179250000	265740000	250150000	108840000	301600000	156750000	236680000	163410000	247910000	225290000	105290000	326420000	158990000	231330000	172880000	266130000	235700000	103840000	444820000	169360000	353800000	168320000	287570000	257640000	97766000	473650000	152250000	329240000	186530000	297390000	258910000	98692000	21	18	26	35	48	20	17	27	18	27	21	24	27	20	25	19	28	19	22	22	24	23	24	26	20	22	30	22	29	17	27	19	23	30	26	33	24	36	23	28	26	25	177830000	191700000	193420000	173960000	197930000	155850000	19	22	25	21	27	19	1174	ADESTDGGMVK;AKFESTMAGK;ALGVMWAMSK;AMETHPDKHPDDPDAQAK;AMLFIAHK;ANNFIMSK;DWIGEFSLFK;EDEEGTAATETEK;ELNEATEMFGK;ELNEATEMFGKEDEEGTAATETEK;ELNEATEMFGKEDEEGTAATETEKADESTDGGMVK;ETEYYDILGIKPEATPTEIK;ETEYYDILGIKPEATPTEIKK;FESTMAGK;FQAVGEAYQVLSDPGLR;HPDDPDAQAK;KLDQEIEDLK;LDQEIEDLK;MSEVNTDELDQYER;QVDELAEK;QVDELAEKLNEK;RSPEEAEEAR;RSPEEAEEARVFEELILGEQEK;SAYNLLSTGLEAQK;SNNLEEFTR;SNNLEEFTRK;VFEELILGEQEK				1963
P39102	P39102	18	18	18	DnaJ protein homolog XDJ1	XDJ1	sp|P39102|XDJ1_YEAST DnaJ protein homolog XDJ1 OS=Saccharomyces cerevisiae (strain ATCC 204508 / S288c) OX=559292 GN=XDJ1 PE=1 SV=2	1	18	51.346	459	459	4786100	94337000	0	121870000	38596000	0	0	4487400	77968000	0	99699000	38367000	0	0	977810	90697000	0	94262000	31578000	0	0	979880	93728000	1380300	90993000	38526000	0	0	8637500	106160000	0	150050000	28504000	0	0	6383400	92294000	0	129550000	33875000	0	0	2	11	0	16	16	0	0	1	10	0	10	6	0	0	1	13	0	15	7	0	0	2	14	1	13	9	0	0	2	16	0	17	8	0	0	1	10	0	11	10	0	0	30371000	27539000	26685000	27651000	35277000	27132000	6	7	4	7	8	4	258	DATVQEIK;EIITVNVAPGHHFNDVITVK;EITAAYEILSDPEK;EITAAYEILSDPEKK;GMADEEIDK;IANEGWPILDNPHGR;IHVTHDVECESCAGK;LYDVLGVTR;NFCPDCAGLGLLSK;NFCPDCAGLGLLSKK;PEAQDSAHQK;QENLEQK;SELLAIK;TFDDRLLTLSVK;TNLPSSSSCASHATVNTEDDSNLTNNETISNFR;TTCGDLK;VVRPGDTIK;YVDQDSK				1964
P39103	P39103	2	2	2	Cytochrome c oxidase assembly protein COX14	COX14	sp|P39103|COX14_YEAST Cytochrome c oxidase assembly protein COX14 OS=Saccharomyces cerevisiae (strain ATCC 204508 / S288c) OX=559292 GN=COX14 PE=1 SV=1	1	2	7.9589	70	70	0	112150000	0	126680000	43019000	0	0	0	117480000	0	135200000	36513000	0	0	0	128960000	0	174420000	50355000	0	0	0	135530000	0	131730000	49196000	0	0	0	121200000	0	161290000	66258000	0	0	0	120220000	0	192100000	55664000	0	0	0	3	0	6	4	0	0	0	3	0	3	2	0	0	0	2	0	2	2	0	0	0	3	0	1	1	0	0	0	2	0	1	2	0	0	0	2	0	3	4	0	0	26969000	22682000	37204000	39510000	55345000	52875000	1	1	2	2	2	2	56	ALEEDNQQLQSPTAPPTE;KYEQQVTQQK				1965
P39104	P39104	28	28	28	Phosphatidylinositol 4-kinase PIK1	PIK1	sp|P39104|PIK1_YEAST Phosphatidylinositol 4-kinase PIK1 OS=Saccharomyces cerevisiae (strain ATCC 204508 / S288c) OX=559292 GN=PIK1 PE=1 SV=1	1	28	119.92	1066	1066	24544000	11951000	34623000	13993000	24128000	54792000	55489000	15537000	0	22360000	3631000	11519000	60071000	42497000	26529000	1658800	40320000	6744100	14973000	64541000	47647000	35119000	4310500	33583000	1316400	9871600	78797000	42236000	30488000	0	45185000	2877400	13567000	81978000	43979000	28796000	2559400	33475000	11303000	5070400	76783000	46319000	7	2	10	4	8	13	15	5	0	7	2	2	12	14	11	2	13	2	3	14	20	7	3	9	1	5	14	12	8	0	8	3	4	12	13	8	1	9	5	1	10	9	42707000	39037000	35174000	35286000	39575000	48061000	10	6	12	9	6	6	357	AELFLLNR;AFGNPNGFK;ANSSLSQEIDLSQLSTTSK;CETQFAIALETISQR;DLPAEVDIPTLLPPNKK;ENNENRNESTLTSNNTR;EVDDFVENFLIGK;FGYHDLEALHGMAGER;FQLDLSEK;GGIASLNDHFLR;HSENIGIHYYLCQK;LINSSEFTLHNCVELLCK;LVTITANEAQVLNSAEK;MIEDAELDDK;NEGLSSTSR;NIHSQTDALADQMR;SAMKDFTK;SFDDTIELK;SLGSIYTR;SPQQLSESTK;SSTPTSPIDLIDPIK;SSVYDSNSFNNGASR;TEVNKEEDLGDMSMVK;TNSQPLSR;TSSASSASLEGTPK;VSAVMLAQLDK;YADQIVSMCEIMQK;YLDNSYVHR				1966
P39105	P39105	8	8	8	Lysophospholipase 1	PLB1	sp|P39105|PLB1_YEAST Lysophospholipase 1 OS=Saccharomyces cerevisiae (strain ATCC 204508 / S288c) OX=559292 GN=PLB1 PE=1 SV=2	1	8	71.667	664	664	30589000	19926000	22866000	23425000	38981000	0	0	30316000	36444000	0	18738000	29293000	0	0	32631000	30651000	15866000	22079000	31948000	0	0	31246000	28982000	16987000	27304000	36238000	0	0	40601000	22727000	16701000	24599000	33202000	36148000	0	49861000	28498000	34682000	37618000	39673000	19977000	0	1	0	1	1	4	0	0	2	3	0	1	2	0	0	3	0	1	1	3	0	0	1	1	0	1	2	0	0	2	2	2	4	1	1	0	3	2	2	1	2	0	0	0	0	27790000	0	24834000	16543000	0	0	0	0	1	0	51	ALAYNFWPSLHR;DAGFNISLADVWGR;EALHSFLNR;EANFLQK;IAVACSGGGYR;MSYSDSER;TGSRWDDISDDVQDKK;WDDISDDVQDKK				1967
P39106	P39106	47	47	47	Alpha-1,3-mannosyltransferase MNN1	MNN1	sp|P39106|MNN1_YEAST Alpha-1,3-mannosyltransferase MNN1 OS=Saccharomyces cerevisiae (strain ATCC 204508 / S288c) OX=559292 GN=MNN1 PE=1 SV=1	1	47	88.528	762	762	959070000	230950000	832700000	233280000	423020000	239430000	0	975090000	228900000	914510000	198720000	426890000	303400000	1916000	897380000	214790000	704790000	206800000	335250000	252230000	876710	919800000	204010000	845790000	189460000	389370000	286160000	3426600	876590000	203200000	1000400000	174580000	343050000	358280000	5136700	951230000	189690000	866440000	185670000	380500000	363790000	2576900	39	16	41	42	58	24	0	49	28	45	24	31	25	1	39	20	39	17	28	21	2	42	14	38	18	23	22	2	46	21	40	19	32	30	6	41	20	42	21	33	21	1	149670000	155550000	153960000	150170000	143840000	149770000	20	22	12	22	21	19	1237	ALRENVNER;ASAGACGGYIWCATHK;CFMQANPVNIQEIFPK;DANGNPMDEK;ELENSRHEQS;FEGNTLPIQVVYR;FEGNTLPIQVVYRGDELSQELVDK;GDELSQELVDK;GDFGSYK;GIVLSLGSNQFPLAVK;HFNELSLTDR;HTIPLVLAAMIHLAK;ITSPFGK;KLEYSINDNEGVDEGK;KTDLNGK;KYDQFEFEHK;LEYSINDNEGVDEGK;LHIDAVNTVWSHANK;LIKTLNATFPNYDPDNFK;NFQNSLLIDPDHALNECDNTLTTEEYIFK;PYSYNHR;QHQLEAGLFAVDK;RQEAAVEICSGQIAHMSTDK;RQEAAVEICSGQIAHMSTDKK;RQHQLEAGLFAVDK;SFTEEEIK;SPDFKPVENNYDNSTNVPQEIWFLDVSNTIHPK;SSNVNSTNKK;TFEEMEK;TFWANWR;TGTVFYR;TLLWVNGGGTFCK;TLNATFPNYDPDNFK;TLYTLDDEWTNSVK;TTHGELITLDEEQR;TTHGELITLDEEQRLHIDAVNTVWSHANK;VLEQGFLPK;VLIEAFGSPEVDPVDTIPVSPLELVPFYDQSIDTK;VQEYFKYEYDPSK;WLVVLLNLLQEFVFLDIDAISYEK;WRGDFGSYK;YDMFQAFER;YDQFEFEHK;YETLLPR;YEYDPSK;YVILPDPK;YYYITPISSK				1968
P39107	P39107	17	16	16	Mannan polymerase complexes subunit MNN9	MNN9	sp|P39107|MNN9_YEAST Mannan polymerase complexes subunit MNN9 OS=Saccharomyces cerevisiae (strain ATCC 204508 / S288c) OX=559292 GN=MNN9 PE=1 SV=3	1	17	45.954	395	395	884400000	518700000	789350000	550950000	712570000	279650000	6798200	1099900000	466080000	817360000	395790000	628360000	305680000	6970600	905580000	418920000	706590000	421780000	589940000	288630000	13089000	1024900000	383340000	778030000	410910000	602340000	315500000	7745700	837610000	380260000	936180000	404460000	609780000	280220000	10579000	951530000	392470000	864740000	458120000	676980000	398350000	15576000	9	10	10	20	18	7	3	17	11	12	12	10	8	2	13	9	9	8	14	11	4	13	9	10	11	10	13	4	8	9	13	7	14	4	5	8	7	9	9	13	9	4	272000000	275220000	245550000	236050000	252650000	263160000	16	8	7	6	5	9	457	AAMALAR;AEVHRDGAMFPNFPFYHLIETEGFAK;AILAANIYQR;DGAMFPNFPFYHLIETEGFAK;ELIELGFITPR;ENTFYFPFTK;ENTFYFPFTKK;ERHALDVQK;HALDVQK;KLENAIK;KSGWLFNDHVEDIIPEGHIAHYDLNK;LHSTSEAAVNK;QNSQSFDK;RLNYDVFGLPNYLVYHIEEENH;SGWLFNDHVEDIIPEGHIAHYDLNK;SLSLVSYR;TATGDLALK				1969
P39108	P39108	3	3	3	Peroxisomal targeting signal 2 receptor	PEX7	sp|P39108|PEX7_YEAST Peroxisomal targeting signal 2 receptor OS=Saccharomyces cerevisiae (strain ATCC 204508 / S288c) OX=559292 GN=PEX7 PE=1 SV=1	1	3	42.322	375	375	0	6610100	8305400	5760500	8362600	0	9844100	10727000	0	0	0	8056100	0	11919000	11321000	17951000	5170000	7813700	7091200	0	9511100	0	0	7642800	0	7497500	0	9593000	0	0	7201400	0	7779200	0	7709100	0	0	0	0	0	5375400	11582000	1	0	1	0	1	0	2	1	0	0	0	1	0	1	1	0	1	1	1	0	4	0	0	1	0	0	0	0	0	0	1	0	0	0	0	0	0	0	0	0	0	1	10678000	9834600	9215700	8881300	8499300	9074600	1	0	1	1	1	0	23	EFPIAIFK;MVDPLNAIILK;NQNNFLVHSGLEALTCDFNK				1970
P39109	P39109	70	70	67	Metal resistance protein YCF1	YCF1	sp|P39109|YCFI_YEAST Metal resistance protein YCF1 OS=Saccharomyces cerevisiae (strain ATCC 204508 / S288c) OX=559292 GN=YCF1 PE=1 SV=2	1	70	171.12	1515	1515	427740000	314980000	141140000	521450000	954140000	6730500	0	437000000	328070000	125450000	463920000	871960000	2402900	0	509290000	282740000	153050000	368810000	869650000	9737400	0	456210000	277650000	153570000	350000000	945570000	5068900	0	460010000	297770000	196270000	370720000	802670000	11232000	0	428590000	274000000	181310000	399970000	788340000	6004900	0	48	41	30	78	119	6	0	52	40	28	44	65	2	0	56	35	31	44	75	4	0	49	40	39	44	68	4	0	46	43	29	43	77	6	0	42	28	29	48	77	5	0	113760000	116070000	113280000	108220000	123500000	120300000	28	24	22	22	25	19	1655	ADTYLLDDPLAAVDEHVAR;AGNLVSWACK;AIHDVLAFTQPQLLR;ALELSHLK;AMLVPSK;APMTFFETTPIGR;ASDATLGSIDFGDDENIAK;ASDATLGSIDFGDDENIAKR;DADSPLWK;EHVLSMSNDGLDAQLTEGGGNLSVGQR;ENIDPINQYTDEAIWR;ENILFGHR;ENILFGHRYDAEFYEK;ESSIPVEGELEQLQK;EWPSQGDIK;FNNYSTR;FSNDIYK;FSNDIYKVDALLGR;FVTDYNSER;GFATVHGSVAYVSQVPWIMNGTVK;GISLSGGQK;GNLTCIVGK;HINIHIKPNEK;HLIEHVLGPNGLLHTK;HWSEVNSR;IDNNMSAFYPSINANR;IIVLDNGK;ILVLDEATAAVDVETDK;ILVLDEATAAVDVETDKVVQETIR;ITFSWMSGLMK;LEEVRNNK;LFTFFTNEELQPDSVQR;LLNNYGK;LLNNYGKK;LNDLDFGNSDAISLR;LNDLDFGNSDAISLRR;LNTIMDSDR;LNTIMDSDRIIVLDNGK;LSIIPQDSQVFEGTVR;MIEASEGNIVIDNIAINEIGLYDLR;MLLAAFFK;MTVEVETNIVSVER;NFSSEELSQK;NFSSEELSQKLEK;NIGDVAINIGDDATFLWQR;NINFQAK;NWENELK;QLLCLAR;SALTALIYQK;SEAPLIVEGHRPPK;SLVLSNEASGLSSTGDIVNLMSVDVQK;SNEFGDSSESSVR;SNEFGDSSESSVRESSIPVEGELEQLQK;SNPSLSWAICR;SPIYSHFQETLGGLATVR;SSLTLALFR;TALLSCMLGDLFR;TILTIAHR;VAEFDSPGQLLSDNK;VDALLGR;VISEILNNIK;VSALSIADSIALLDNGEITQQGTYDEITK;VVQETIR;WNIYLEYAK;YDAEFYEK;YGSNPNAAR;YLHNLMTNSVLR;YLVEADLYK;YLVEADLYKLPR;YRPELDLVLK				1971
P39111	P39111	10	10	10	V-type proton ATPase subunit F	VMA7	sp|P39111|VATF_YEAST V-type proton ATPase subunit F OS=Saccharomyces cerevisiae (strain ATCC 204508 / S288c) OX=559292 GN=VMA7 PE=1 SV=1	1	10	13.461	118	118	668900000	759220000	429500000	825690000	1145100000	171670000	814570000	739140000	644730000	447520000	816660000	1139800000	191470000	885790000	743190000	719280000	408440000	751400000	1187600000	158020000	727740000	684080000	684080000	395280000	719730000	1166400000	176800000	699140000	839440000	766310000	460300000	782210000	969880000	163800000	574580000	748820000	738490000	414140000	647220000	1020300000	159720000	587900000	6	7	4	18	10	2	5	7	9	5	7	9	3	5	6	7	3	6	8	2	7	5	6	4	5	6	3	6	4	4	6	5	9	3	5	5	5	4	7	10	3	4	852950000	996330000	963310000	890060000	872240000	881670000	4	1	5	3	4	3	265	ARVDSFTNAFPAILEIPSK;ARVDSFTNAFPAILEIPSKDHPYDPEK;DHPYDPEK;FNHFTEERDDIAILLINQHIAENIR;NFFVYQEGK;RTLIAVIADEDTTTGLLLAGIGQITPETQEK;TLIAVIADEDTTTGLLLAGIGQITPETQEK;TTKEEITDK;VDSFTNAFPAILEIPSK;VDSFTNAFPAILEIPSKDHPYDPEK				1972
P39112	P39112	19	19	19	Exoribonuclease II, mitochondrial	DSS1	sp|P39112|DSS1_YEAST Exoribonuclease II, mitochondrial OS=Saccharomyces cerevisiae (strain ATCC 204508 / S288c) OX=559292 GN=DSS1 PE=1 SV=2	1	19	110.82	969	969	0	49368000	0	64863000	12662000	0	0	0	58439000	0	72911000	0	0	0	0	57356000	0	75378000	7545300	0	0	0	49541000	0	62150000	22648000	0	0	32729000	75602000	25523000	97600000	16799000	0	0	0	45096000	0	61958000	14866000	0	0	0	4	0	19	0	0	0	1	9	0	10	0	0	0	0	10	0	12	2	0	0	0	10	0	8	2	0	0	1	14	0	12	2	0	0	0	3	0	8	2	0	0	0	0	0	47078000	51900000	62267000	0	0	1	1	2	2	135	ATYEDVDRILGTPNSEASPVK;ATYEDVDRILGTPNSEASPVKK;DLESLSMISK;ELDNDQATETVVDR;GLEPDIELK;IDCLEGMLELEK;ILGTPNSEASPVKK;LEANSYR;LYDLTNIEELQWK;LYDLTNIEELQWKK;NSNAVIFGEGFNK;NSSTYWTLNYLK;QYLTVTSPLR;SGTDDDRYDFGDLR;SIEIMYDSFK;SQHLYYAQVIEK;TISFSVDVK;VELDHTRELDNDQATETVVDR;VFCIDSETAHEIDDGVSVK				1973
P39515	P39515	5	5	5	Mitochondrial import inner membrane translocase subunit TIM17	TIM17	sp|P39515|TIM17_YEAST Mitochondrial import inner membrane translocase subunit TIM17 OS=Saccharomyces cerevisiae (strain ATCC 204508 / S288c) OX=559292 GN=TIM17 PE=1 SV=1	1	5	16.584	158	158	0	341850000	0	361030000	147640000	0	0	0	290830000	0	469210000	140990000	0	0	0	363110000	0	421260000	180780000	0	0	0	367040000	0	374970000	179150000	0	0	0	439390000	0	448050000	156460000	0	0	0	319570000	0	423370000	246610000	0	0	0	7	0	9	13	0	0	0	7	0	5	7	0	0	0	6	0	9	4	0	0	0	6	0	6	6	0	0	0	2	0	5	2	0	0	0	6	0	7	3	0	0	93916000	129680000	117590000	113850000	100190000	122200000	4	5	8	5	4	4	140	GSGAMSAIK;NSPLGER;PMAPPLPEAPSSQPLQA;YAAWQAK;YAAWQAKPMAPPLPEAPSSQPLQA				1974
P39516	P39516	15	1	1	40S ribosomal protein S14-B	RPS14B	sp|P39516|RS14B_YEAST 40S ribosomal protein S14-B OS=Saccharomyces cerevisiae (strain ATCC 204508 / S288c) OX=559292 GN=RPS14B PE=1 SV=2	1	15	14.65	138	138	447000000	335690000	686360000	379270000	257780000	1698900000	362410000	418350000	256800000	574960000	233380000	192230000	1483900000	356700000	340870000	311610000	622210000	271580000	214300000	1789700000	326690000	435570000	311780000	707260000	281640000	244110000	2180100000	393180000	517810000	335760000	898340000	319960000	289260000	2629700000	417990000	480600000	418380000	838250000	341240000	243740000	2589900000	505190000	2	3	2	3	4	4	1	2	2	3	2	2	4	3	2	2	3	3	2	4	1	1	2	4	2	2	3	2	2	2	2	1	1	3	3	2	3	1	1	3	1	3	548070000	697750000	533960000	610080000	650250000	601560000	4	1	2	3	3	2	113	ADRDESSPYAAMLAAQDVAAK;ADRDESSPYAAMLAAQDVAAKCK;ANDLVQAR;CKEVGITAVHVK;DESSPYAAMLAAQDVAAK;DNSQVFGVAR;EVGITAVHVK;IEDVTPVPSDSTR;IEDVTPVPSDSTRK;IGRIEDVTPVPSDSTR;IGRIEDVTPVPSDSTRK;IYASFNDTFVHVTDLSGK;IYASFNDTFVHVTDLSGKETIAR;TPGPGGQAALR;VKADRDESSPYAAMLAAQDVAAK				1975
P39517	P39517	26	26	26	ATP-dependent RNA helicase DHH1	DHH1	sp|P39517|DHH1_YEAST ATP-dependent RNA helicase DHH1 OS=Saccharomyces cerevisiae (strain ATCC 204508 / S288c) OX=559292 GN=DHH1 PE=1 SV=1	1	26	57.543	506	506	268460000	374800000	217040000	329390000	318380000	267850000	81984000	273880000	353550000	247380000	362520000	333330000	297360000	78647000	324130000	398520000	251670000	378860000	306370000	290610000	73314000	305200000	385490000	252820000	337750000	342530000	299620000	82258000	365830000	320030000	320820000	319300000	311450000	351570000	81858000	328700000	331930000	300940000	316460000	314050000	386110000	93310000	18	23	16	48	46	23	17	28	24	25	23	28	25	17	22	20	23	26	23	20	17	22	23	28	21	23	28	24	23	26	25	27	29	23	20	26	26	23	26	26	24	24	227320000	221750000	230380000	212000000	220180000	229940000	21	20	21	20	19	19	1149	DTRPQTDDVLNTK;ELALQTSQVVR;GITQYYAFVEER;GNTFEDFYLK;GNTFEDFYLKR;GSINNNFNTNNNSNTDLDRDWK;HCGISCMVTTGGTNLRDDILR;HLHKPYEINLMEELTLK;IEQELGTEIAAIPATIDK;IQALIMVPTR;ITDLGYSCYYSHAR;KDTRPQTDDVLNTK;KITDLGYSCYYSHAR;LHCLNTLFSK;LNETVHILVGTPGR;PSPIQEEAIPVAITGR;PSPIQEEAIPVAITGRDILAR;PYEINLMEELTLK;RELLMGIFEAGFEK;TAAFVIPTLEK;TAETYLHR;TALNIPK;TLVCSDLLTR;VADLSDCSLFIMDEADK;VLDLASR;VLDLASRK				1976
P39518	P39518	4	4	4	Long-chain-fatty-acid--CoA ligase 2	FAA2	sp|P39518|LCF2_YEAST Long-chain-fatty-acid--CoA ligase 2 OS=Saccharomyces cerevisiae (strain ATCC 204508 / S288c) OX=559292 GN=FAA2 PE=1 SV=1	1	4	83.437	744	744	0	0	0	0	12556000	0	0	0	0	0	0	0	0	0	0	0	0	0	0	0	0	0	0	0	0	8984700	0	0	9038200	0	17193000	0	0	0	0	0	0	15936000	0	0	20207000	0	1	0	0	0	0	0	0	0	0	0	0	0	0	0	0	0	0	0	0	0	0	0	0	0	0	0	0	0	3	0	0	0	0	0	0	1	0	0	0	0	0	0	0	0	0	0	0	0	0	0	0	0	0	0	5	DTLDQLYAEGSLVK;FESYSTVSK;LAHGEYIAPEK;SNMYHVLKMVPDMK				1977
P39520	P39520	11	11	11	Protein IFH1	IFH1	sp|P39520|IFH1_YEAST Protein IFH1 OS=Saccharomyces cerevisiae (strain ATCC 204508 / S288c) OX=559292 GN=IFH1 PE=1 SV=1	1	11	122.49	1085	1085	0	0	10297000	0	0	36091000	8332700	0	14812000	14007000	0	5380200	30747000	12955000	0	0	21534000	0	14863000	30223000	14230000	0	13682000	13318000	0	10344000	33348000	10081000	0	0	11292000	0	11542000	35531000	8259100	0	0	13113000	0	0	26802000	11197000	0	0	3	0	1	6	3	0	1	3	0	0	4	2	0	0	1	0	0	3	1	1	0	4	0	0	4	3	0	0	2	0	0	5	2	0	0	1	0	0	2	0	7277100	0	8217700	6708300	9487100	9227000	0	0	2	0	1	1	56	ENNGNEEDKLDSK;EVNGSGTTTTQQALSFK;FANLYYYGDGSEPK;GINAYEEDEYMIPANSNRK;LGTWETDNKPFSIIDGLSTK;LSLSTSLPLMLNDEK;NISNNSQGK;SLYALIQEHQQLR;STINHSTHSGK;STNGHAADWYEVPK;VPLSAFR				1978
P39521	P39521	23	23	22	Pre-rRNA-processing protein FHL1	FHL1	sp|P39521|FHL1_YEAST Pre-rRNA-processing protein FHL1 OS=Saccharomyces cerevisiae (strain ATCC 204508 / S288c) OX=559292 GN=FHL1 PE=1 SV=1	1	23	103.5	936	936	110470000	100530000	105650000	61970000	93034000	116310000	20843000	126250000	94887000	104760000	76282000	69846000	108060000	34868000	150130000	83158000	141210000	49009000	87980000	129800000	31650000	161660000	86612000	154690000	17432000	130810000	110520000	24511000	110030000	73660000	140160000	72275000	84789000	135810000	23471000	115600000	88279000	94165000	74428000	96399000	93828000	30811000	13	1	8	4	9	6	2	8	4	8	5	5	5	1	14	6	12	3	5	10	4	16	7	10	1	8	4	2	14	9	10	3	7	8	2	7	6	8	5	7	2	1	63390000	102220000	71012000	54814000	55972000	76185000	4	3	4	1	3	4	289	AQAAQLK;DEPTADAIYTDVHK;DTETLPTLVDEK;EDINIEPVNPDEDEREK;GITGNPLTALMDK;GMSLSEIYAGIR;GNTVPLR;HNLSLNK;HPQNTTTDIENEVENPVTDDNGNLK;LELPDNLDNADFSK;LEQQQHK;LLEFDAK;LQQVPQR;NGAFVDDIFVEK;NPQHLNLILAAAVNAATAK;NSEDTSIQK;QLVNPETTAAAALAAK;QPGSFDPSSLSR;SPENADIAESEINTR;SSDIVTEEK;TQDNTAAVK;VDVNLGPSK;VYTLEEIPVEYR				1979
P39522	P39522	43	43	43	Dihydroxy-acid dehydratase, mitochondrial	ILV3	sp|P39522|ILV3_YEAST Dihydroxy-acid dehydratase, mitochondrial OS=Saccharomyces cerevisiae (strain ATCC 204508 / S288c) OX=559292 GN=ILV3 PE=1 SV=2	1	43	62.86	585	585	5364500	6267400000	0	6872800000	2185300000	0	1427600	3936200	5949200000	1071400	6918800000	1138100000	1050500	0	9567200	5811400000	0	7101100000	2041500000	0	1086900	12961000	5761200000	0	3993300000	2162000000	1724600	443020	27534000	5877400000	0	8218400000	2828000000	0	0	39926000	4095000000	1043600	7687800000	2474600000	1439300	0	6	79	0	142	112	0	3	8	81	1	81	54	0	1	8	66	0	92	57	0	2	7	79	0	79	50	0	0	10	76	0	74	55	0	3	8	74	1	88	58	0	0	1670600000	1742100000	1668200000	1651300000	1654200000	1879600000	52	50	45	43	53	47	1745	AMQFNTIGVSDGISMGTK;ANGHLQILYGSLAPGGAVGK;APSLPEGQEIIK;APSLPEGQEIIKPLSHPIK;ARVFEEEGAFIEALER;ARVFEEEGAFIEALERGEIK;CSQSIEK;DGDEIIIDADNNK;DVALLTDGR;EAFENAITYVVATGGSTNAVLHLVAVAHSAGVK;EIIADSFETIMMAQHYDANIAIPSCDK;FSGGSHGFLIGHIVPEAAEGGPIGLVR;FSGGSHGFLIGHIVPEAAEGGPIGLVRDGDEIIIDADNNK;GAPGMPEMLK;GAPGMPEMLKPSSALMGYGLGK;GQGASQAMLYATGFK;GQGASQAMLYATGFKK;IDLLVSDK;ISDTTPLIGDFK;ISDTTPLIGDFKPSGK;KAPSLPEGQEIIK;KAPSLPEGQEIIKPLSHPIK;KTMELGILPR;LAECDNIGEYIK;LAECDNIGEYIKK;LSPDDFQR;LVSNASNGCVLDA;NIDIVSAFQSYGEYISK;NMPGVMMAMGR;PLSHPIK;PQVGVGSCWWSGNPCNMHLLDLNNR;PSSALMGYGLGK;QSWVAPPPR;TMELGILPR;TVVVIRYEGPR;VFEEEGAFIEALER;VFEEEGAFIEALERGEIK;VFEEEGAFIEALERGEIKK;YEGPRGAPGMPEMLK;YLYENNMLHGNTMTVTGDTLAER;YSYIITEPK;YTRGTLSK;YVMADLINVGGTQSVIK				1980
P39523	P39523	26	26	26	Uncharacterized protein YMR124W		sp|P39523|YM11_YEAST Uncharacterized protein YMR124W OS=Saccharomyces cerevisiae (strain ATCC 204508 / S288c) OX=559292 GN=YMR124W PE=1 SV=2	1	26	105.91	943	943	23786000	68150000	3369800	50349000	41450000	0	0	28838000	79159000	7059900	61038000	42673000	5464200	0	19696000	80386000	6124700	48226000	24901000	4748300	0	20153000	51457000	0	32820000	28834000	2436300	0	32016000	57868000	7089300	57364000	28506000	4818000	2156700	22717000	40317000	11487000	28503000	28295000	4886100	1734300	9	12	2	18	22	1	0	9	14	3	12	12	2	0	8	15	2	16	7	2	0	12	13	1	11	10	2	1	14	18	3	16	9	1	2	7	14	2	9	7	2	1	24907000	33385000	26501000	30428000	27880000	20379000	5	7	9	7	7	4	360	ASLSTFSSTFSDSPSK;ASSFTQSSFSNFFK;GTGGGGDGDDDDEVILDDSANSDLTFNDIQTFGHK;IRLYETNNSAPSFDDSSSVSFSDFEK;IVQLIQQLNDER;IVQLIQQLNDERLK;LENSTDINEYVTAQEFPSPGK;LESESAVANR;LIDERDSEIEMLK;LNVLQLSTPQQNELK;LSNVNISMNQENINNDTFLYKK;MITISGEQLNLITENK;MVSANYSR;NGMNEAPIQAPLQQR;NNLLNNDIGNIDIRDETPISR;PSLSNNR;PYEPLYAR;QPISQSSISSK;QQQQYNFEYSNPHMNEIPLMQHNFTK;QVNIDQPIENK;RGDITSAGSTSGEDSSQPK;RNVSDATIK;SFISNTLPLNIDSASESDNFVPHMDGSPSK;TAMNAMAK;TLSLTNGPR;YGYGGDSTPIIPTLVTK				1981
P39524	P39524	43	43	43	Probable phospholipid-transporting ATPase DRS2	DRS2	sp|P39524|ATC3_YEAST Probable phospholipid-transporting ATPase DRS2 OS=Saccharomyces cerevisiae (strain ATCC 204508 / S288c) OX=559292 GN=DRS2 PE=1 SV=2	1	43	153.76	1355	1355	677070000	163860000	713010000	161540000	305390000	267170000	0	602620000	160860000	809460000	183240000	289420000	265070000	0	605220000	155650000	611030000	169210000	243710000	208200000	0	582310000	179430000	650530000	106450000	263930000	274980000	0	575090000	165960000	815520000	138440000	261910000	295550000	0	681440000	175230000	766530000	190910000	281270000	310830000	0	41	12	39	25	51	16	0	43	15	40	14	26	21	0	37	13	37	16	24	13	0	41	22	41	10	23	20	0	41	13	40	10	27	21	0	43	15	41	12	28	19	0	738860000	599910000	645870000	659490000	662620000	823920000	9	7	7	5	12	10	1000	AEKLDEAANLIEK;ECIEDIK;ELNNSTAEIFSEAHDDFVEK;EYQLLNICEFNSTR;EYQLLNICEFNSTRK;FLFQEFSK;FSSSRDDISFDI;GADTVILERLDDEANQYVEATMR;GFAFSQAEEGGQEK;GPESFEMNHYNAVTNNELDDNYLDSR;HLEDYASEGLR;HLSYLYLEGTNK;INALNEHQLSTHDMNTLALVIDGK;KGPESFEMNHYNAVTNNELDDNYLDSR;KPNSVTVLLEETGEEK;LDDEANQYVEATMR;LDEAANLIEK;LLERYPQLYK;LLSEDMNLLIINEETRDDTER;LLSEDMNLLIINEETRDDTERNLLEK;LQDGVPETIHTLQEAGIK;MNDDRETPPK;MYDTTQK;MYEPETYHVIQEMQK;NATATPIK;NLILIGATAIEDK;NVGDAEGNGEPR;PNSVTVLLEETGEEK;QIPLSPDQMILR;QRGFAFSQAEEGGQEK;RKPGEDDTLFDIDFLDDTTSHSGSR;RMYEPETYHVIQEMQK;SADIAVGQFK;SCSIAGHCYIDK;SCSIAGHCYIDKIPEDK;SEEPIPADTIILSSSEPEGLCYIETANLDGETNLK;TATVEDGIEVGYR;TATVEDGIEVGYRK;TDTPTVVR;VIHINDSLANSSFGYSDNHISTTK;VVSEQPNSSLYTYEGTMTLNDR;YNFATFLPK;YQAASPDEGALVQGGADLGYK				1982
P39525	P39525	15	15	15	3-oxoacyl-[acyl-carrier-protein] synthase homolog	CEM1	sp|P39525|CEM1_YEAST 3-oxoacyl-[acyl-carrier-protein] synthase homolog OS=Saccharomyces cerevisiae (strain ATCC 204508 / S288c) OX=559292 GN=CEM1 PE=1 SV=1	1	15	47.555	442	442	0	85565000	0	90607000	30614000	0	0	0	74043000	0	102000000	0	0	0	0	92246000	0	105260000	25218000	0	0	0	74398000	0	85047000	30305000	0	0	0	75854000	0	114920000	37274000	0	0	3512300	64715000	0	86884000	26274000	0	0	0	11	0	22	7	0	0	0	9	0	11	3	0	0	0	12	0	13	4	0	0	0	13	0	12	9	0	0	0	12	0	14	7	0	0	0	12	0	14	4	0	0	19068000	21659000	25962000	25956000	43467000	23719000	0	2	3	2	6	1	203	AECLAVASALLPGR;DKPIVGANPK;GLSHSVSTACATGNNSIGDAFNFIR;ILTNMAAGNVSIK;IPENFQNENSAINK;LEPTDVDYVNAHATSTLLGDK;LGMQDICVAGASETSLHPLSLAGFIR;LLFTSQDER;LLFTSQDERR;MPHTLNLDNVLTLENNEADK;NGLTPITSLPNYNEDYK;SGFVLGEGCGMIVMESLEHAQK;SIPSTITVGK;SLSESWGNLLSSK;VVITGLGCVTPLGR				1983
P39526	P39526	55	55	55	AP-1 accessory protein LAA1	LAA1	sp|P39526|LAA1_YEAST AP-1 accessory protein LAA1 OS=Saccharomyces cerevisiae (strain ATCC 204508 / S288c) OX=559292 GN=LAA1 PE=1 SV=1	1	55	229.9	2014	2014	37087000	1753600	37494000	4935000	21431000	60525000	31443000	29115000	2837700	39178000	15844000	18587000	67462000	25858000	35777000	386320	51672000	1529500	26555000	85157000	29633000	37466000	1365500	44635000	3418400	27179000	75911000	29441000	41279000	634890	52151000	377020	26439000	77502000	28425000	36868000	756320	45959000	1793700	30721000	68636000	35239000	17	0	21	6	20	28	22	19	1	22	8	11	27	22	24	2	32	5	14	28	26	20	4	29	3	12	32	25	25	6	24	4	15	26	24	16	4	26	3	16	20	23	26208000	28799000	26415000	25224000	26097000	28370000	10	15	14	17	16	16	800	ADCVGLLTAAIAR;AIIGSVMEAYVK;ALSTDFK;ALTESEDEK;AMHILLEK;CNATPETFLQDIDK;CSNFNHSIDLK;DFNSHVAIGEISR;EAISSTISPQQK;EIHTQLDEFVR;ENSLIEPR;EVIIPIILPLFK;EVNDNEIQEVK;FLTEQSR;FTEGEIGVYGFANDETR;HLVIDLK;IDNEVASGIVALAK;IGEAIIVTPK;IKADCVGLLTAAIAR;ILDPATYAK;ILQVYLK;IQFFNDIFLTK;ISPTDISLLK;ITVFSTSFIK;IVNLSMSSAYK;LICLKEVNDNEIQEVK;LISTGDSK;LQMEEFFMK;LTGLHILNFVLK;LVDLATCEIFTIR;MQVLPALHNVLK;NFSDPNLYTESSSSVLGSLK;NHGHAFIIANLIK;NIDDHSVK;NIDNALLHNENR;NSFKEAISSTISPQQK;NVADMDEPYLR;QNNGFAFGLSSK;QVSYLLTK;SDSASNFK;SQSLGSVEEAFQLK;TAALLLSSMEELLVQDK;TLTETVGPNFLELNTK;TQMLYYILGCSDTYQSSSK;TVFDSISTDEK;VFLNNCPEYLSETIENSLR;VHTVEILK;VIETSSNNGHDLLTWITTNLEK;VLLTHTYTYHDEDELYK;VSNKDDMESNIVLESSINTLLR;YDESISGSWPSK;YFQHMHEVILPHLNDSAK;YLALFPNSGSVK;YNDNDSTVQVK;YNVLTSEEDDNEIK				1984
P39529	P39529	3	3	3	Putative transcriptional regulatory protein YJL206C		sp|P39529|YJU6_YEAST Putative transcriptional regulatory protein YJL206C OS=Saccharomyces cerevisiae (strain ATCC 204508 / S288c) OX=559292 GN=YJL206C PE=2 SV=1	1	3	86.662	758	758	87856000	26293000	94284000	22801000	43809000	49041000	0	51551000	25955000	98471000	18181000	29640000	32120000	0	76843000	28297000	71588000	16604000	46844000	27851000	0	52260000	31294000	52517000	31718000	18916000	0	0	0	31881000	0	17758000	0	0	0	0	0	0	45894000	32627000	0	0	1	1	1	3	2	1	0	1	2	1	2	1	2	0	1	2	1	1	1	2	0	1	1	1	1	1	0	0	0	1	0	1	0	0	0	0	0	0	1	0	0	0	15467000	10359000	17137000	16851000	0	0	1	1	2	1	0	0	39	GPISSIDYK;LILIMSR;TSVLSEQLLNIVK				1985
P39531	P39531	34	34	34	Recyclin-1	RCY1	sp|P39531|RCY1_YEAST Recyclin-1 OS=Saccharomyces cerevisiae (strain ATCC 204508 / S288c) OX=559292 GN=RCY1 PE=1 SV=4	1	34	97.47	840	840	113410000	13874000	125520000	13073000	53037000	20923000	3960100	136100000	6181300	153120000	6221800	47414000	38197000	3230000	121350000	10318000	132530000	9354600	36557000	37263000	3461700	132270000	17634000	131780000	20295000	41522000	41281000	3152400	124240000	8755300	176070000	10531000	37624000	37463000	1192300	145640000	11053000	159180000	11838000	38578000	43580000	3693100	25	5	27	8	36	10	3	28	4	33	4	17	11	2	30	5	30	5	17	11	4	33	5	29	5	15	12	4	32	4	34	7	18	13	1	28	6	25	8	14	16	2	23450000	19699000	22628000	20799000	23688000	22789000	3	2	8	7	9	7	662	AILLLQK;CYNSYAR;DFLNDVIQLK;DFLNDVIQLKK;DQTDASSASNNELPNDLSIITETSK;EIFINSVLK;ESELNYQSNNLAAVAR;FFNEIVK;FHTIESLLPLIK;FSNNENQR;GTIDVYQQEIGER;IETNFNILR;ILITQLNK;ILQETSEK;LDFLSSFTK;LISDLGK;LMDEISFVFK;LYNNNLANFFPTSYSNDPLK;MGLQQVHSNEEEEITLLDENDNQNSLR;NDIETFTR;NHVKPAFEK;NLDTFLNQLR;NVVPYFVGLK;PSTIHQSVHSTDISNDK;SFTAQNSK;SIGQLYIISGK;SLISLDLCYK;TLQLPDDYNPPPPSR;TVPEADSK;TVPEADSKPSTIHQSVHSTDISNDK;TVPEADSKPSTIHQSVHSTDISNDKLDFLSSFTK;VFESLINSQLANYDTQVQDK;VVELLSNHCFLLTGATDK;YNPNEIEQIEIK				1986
P39533	P39533	44	42	42	Homocitrate dehydratase, mitochondrial	ACO2	sp|P39533|ACON2_YEAST Homocitrate dehydratase, mitochondrial OS=Saccharomyces cerevisiae (strain ATCC 204508 / S288c) OX=559292 GN=ACO2 PE=1 SV=1	1	44	86.582	789	789	0	843240000	0	1345100000	380830000	0	0	0	878960000	0	1349000000	268400000	0	0	0	1111400000	0	1383300000	278210000	0	0	0	1040400000	0	1191000000	364740000	0	0	610760	735350000	0	1024100000	451790000	0	0	1253100	916760000	0	930300000	401900000	0	0	0	43	0	88	84	0	0	0	48	0	46	37	0	0	0	54	0	48	38	0	0	0	48	0	42	34	0	0	0	41	0	46	46	0	0	0	42	0	45	38	0	0	266180000	270220000	253320000	247150000	245840000	263550000	36	37	37	29	36	29	1072	AEVAEAADVALNK;AGSAINYIGNIR;ATLERDGIIDIFQENGAK;AYDLDGTEYDIPGLMMK;CTTDHISAAGVWLK;DGIIDIFQENGAK;DGNNGGEIDVK;DLPSSIATNQEVFDFLESCAK;DQIDFFK;EHAALSPR;ETGEVNK;ETNTIFTSFNR;FLGGEILLVK;FNFLRADK;FQPPKGDELPK;FYPEMDPKPDSNVEIK;FYPEMDPKPDSNVEIKVDPNSDR;GHLENISYNTLIGAQNK;IHETNLK;IHETNLKK;ILYSHLCDPEESITSSDLSTIR;ILYSHLCDPEESITSSDLSTIRGNK;IPFFVTPGSEQIR;ISSGDVLETLNLVDMIAK;ITKPNGESFTIK;KQGVLPLTFANESDYDK;LAGLLTVR;LLTNLDK;LNGWSTPK;LQLLEPFK;LQLLEPFKPWNGK;NTMNFLTSPEIVTAMSYSGDAQFNPLTDSIK;PNGESFTIK;QGVLPLTFANESDYDK;QITNNAPLTLAEK;SDGRPWTVIAEHNYGEGSAR;VDPNSDR;VDPNSDRLQLLEPFK;VDPNSDRLQLLEPFKPWNGK;VIEIDLSAIEPHVNGPFTPDLSTPISQYAEK;VLANACGPCIGQWNR;VLANACGPCIGQWNREDVSK;VSAGLIGSCTNSSYQDMSR;YLQATNR				1987
P39535	P39535	24	24	22	Low-affinity phosphate transporter PHO90	PHO90	sp|P39535|PHO90_YEAST Low-affinity phosphate transporter PHO90 OS=Saccharomyces cerevisiae (strain ATCC 204508 / S288c) OX=559292 GN=PHO90 PE=1 SV=1	1	24	97.687	881	881	438900000	147900000	365870000	119770000	235800000	113180000	0	439330000	158680000	416500000	134680000	227730000	98434000	0	433870000	135740000	340150000	130320000	176400000	87431000	0	415160000	135820000	358420000	125690000	205020000	127220000	0	407020000	129370000	415640000	117440000	204640000	115090000	0	417770000	111620000	370500000	98956000	194990000	123500000	0	22	13	21	25	34	8	1	21	12	21	15	22	7	0	20	15	19	14	16	13	0	22	14	23	10	17	10	0	17	11	22	12	14	11	0	22	10	21	8	16	8	0	93273000	94894000	97747000	83342000	91080000	77675000	8	10	13	9	10	9	646	AVSSSGLLSTIAK;DAGIVEETIELR;DAGIVEETIELRELPTAQTVAAK;DMLGLLSQADELTPK;DTYAFQAETIELLNSK;EDTSSGMNK;ELPTAQTVAAK;ETEYNANK;FTSINNVALPK;FYDKFDALVK;ISQLVTFYAR;LDLEYYR;LVGKLDLEYYR;NLIYTLQTDELQVGDNEEGFGAGK;QKVDDFYK;SFIELNR;SIVNLYIDLCQLK;SSNITDR;SSNITDRFK;SYLHDHIVWER;TELIESEQFFK;TFNDAAQHR;VLHLNTR;YNAVPEWQNHYMDYSELK				1988
P39538	P39538	22	22	21	Ubiquitin carboxyl-terminal hydrolase 12	UBP12	sp|P39538|UBP12_YEAST Ubiquitin carboxyl-terminal hydrolase 12 OS=Saccharomyces cerevisiae (strain ATCC 204508 / S288c) OX=559292 GN=UBP12 PE=1 SV=1	1	22	143.19	1254	1254	9558000	3924600	5688600	4583000	8478800	0	56718000	3986400	0	0	1933400	1296100	0	51947000	7762800	6866600	0	0	9095800	0	56927000	8867200	0	8218900	0	5231200	0	55061000	6655600	0	0	0	4612500	0	55593000	4555700	9240600	3694100	0	0	0	65212000	6	0	2	3	2	0	13	2	0	0	1	1	0	11	2	3	1	0	3	0	11	6	0	3	0	2	0	14	3	0	0	0	1	0	15	1	5	2	0	0	0	12	33315000	34695000	35800000	34550000	32934000	32829000	8	4	7	8	10	8	170	ADHLDVNAVDFK;AFSDLVQK;ATDIDDKLEDVVK;DILQYTSIK;DYFLYDGYEDEINEENPLGYHGYVAR;EDELNNPGAIR;EQQFASNNR;EYTEKPSLSPGDDVNDWNVVK;FFDPDVTDPEDIGPINTR;FVHLSGGYIPFPEPVGNR;IYDEQMK;IYNWENPATLPNK;LADDTWEMHLK;LHYLTEK;LLIPDMFENRLDK;LQEIIQK;PFQSGDDEENK;PSLSPGDDVNDWNVVK;SLEVGHIETQDCNDEDDNDDGERTNSGR;SMNLFFEK;YPDVEFEQYK				1989
P39540	P39540	3	3	3	Elongation of fatty acids protein 1	ELO1	sp|P39540|ELO1_YEAST Elongation of fatty acids protein 1 OS=Saccharomyces cerevisiae (strain ATCC 204508 / S288c) OX=559292 GN=ELO1 PE=1 SV=1	1	3	36.233	310	310	77473000	58263000	20506000	89046000	158570000	0	0	34924000	69096000	24392000	89220000	96965000	0	0	122060000	61517000	24528000	76079000	200790000	0	0	85155000	80626000	26740000	92253000	163520000	0	0	130290000	98730000	45100000	0	222590000	0	0	109250000	80333000	33436000	136840000	222190000	0	0	2	1	1	3	4	0	0	1	1	2	1	2	0	0	1	1	1	1	2	0	0	2	1	1	1	1	0	0	2	1	1	0	2	0	0	1	1	1	1	3	0	0	49549000	45604000	56058000	54273000	45043000	62687000	1	1	1	1	1	2	50	DFEFTVGK;FVEFADTVLMVLK;IVAAYFK				1990
P39542	P39542	3	3	3	Uncharacterized transporter YJL193W		sp|P39542|YJT3_YEAST Uncharacterized transporter YJL193W OS=Saccharomyces cerevisiae (strain ATCC 204508 / S288c) OX=559292 GN=YJL193W PE=1 SV=1	1	3	45.937	402	402	38862000	30901000	27971000	37162000	34018000	15733000	0	29708000	30592000	44346000	36957000	45976000	34521000	0	46179000	24979000	37748000	27245000	41238000	25332000	0	51056000	29133000	43830000	23039000	30935000	21170000	0	58591000	27299000	50511000	34225000	39797000	21404000	0	72383000	46713000	67664000	32775000	50419000	0	0	2	1	2	3	3	1	0	2	1	2	2	3	1	0	4	1	4	1	1	1	0	3	1	3	1	2	2	0	2	1	2	1	1	2	0	3	1	3	1	1	1	0	0	0	0	0	0	0	1	0	0	0	1	0	68	QESPLPLYEK;SQTDESQSNSGFSR;YFGHTATSLVPVSTVASIK				1991
P39543	P39543	4	4	4	Protein SOP4	SOP4	sp|P39543|SOP4_YEAST Protein SOP4 OS=Saccharomyces cerevisiae (strain ATCC 204508 / S288c) OX=559292 GN=SOP4 PE=1 SV=1	1	4	26.597	234	234	115210000	165450000	38109000	124430000	282460000	0	0	45329000	210090000	35870000	107420000	179700000	0	0	209540000	143820000	47585000	125310000	322720000	0	0	82623000	182370000	39016000	203590000	154960000	0	0	78247000	194700000	36067000	73232000	288980000	0	0	153260000	178970000	60602000	183920000	331000000	0	0	1	1	2	2	5	0	0	2	1	1	1	1	0	0	1	1	1	2	3	0	0	1	1	1	1	2	0	0	1	1	2	1	2	0	0	2	1	2	1	2	0	0	54977000	19740000	42131000	38881000	37583000	49998000	2	2	2	1	2	1	56	DITYPEK;LDPETAR;VHPYITVELLHK;YAAVASK				1992
P39547	P39547	9	7	7	ULP1-interacting protein 3	UIP3	sp|P39547|UIP3_YEAST ULP1-interacting protein 3 OS=Saccharomyces cerevisiae (strain ATCC 204508 / S288c) OX=559292 GN=UIP3 PE=1 SV=1	1	9	27.116	235	235	227590000	63267000	224570000	71338000	98245000	64691000	0	238290000	56534000	286060000	49203000	42304000	69791000	0	259370000	40098000	269500000	50325000	77833000	65595000	0	351840000	50022000	322920000	53560000	104730000	95927000	0	293200000	72935000	309280000	61612000	114850000	101260000	0	257440000	33005000	330370000	66136000	162380000	133330000	0	3	2	4	3	4	2	0	2	2	7	1	1	1	0	5	1	6	1	1	4	0	7	1	5	1	2	5	0	5	3	4	2	3	4	0	3	1	4	1	3	3	0	30691000	64419000	48907000	34001000	43689000	36950000	1	1	1	2	1	1	114	EAEFEYWR;EAEFEYWRK;EVSNEMVK;EVSNEMVKPYIFSSDPVLEAYLIK;MQTPSENTDVK;PYIFSSDPVLEAYLIK;QTPSENTDVK;QYPEVDLP;SNAHLSSPTNGAENTQSNTPAK				1993
P39548	P39548	9	9	7	DUP240 protein YAR028W		sp|P39548|YAJ8_YEAST DUP240 protein YAR028W OS=Saccharomyces cerevisiae (strain ATCC 204508 / S288c) OX=559292 GN=YAR028W PE=1 SV=1	1	9	26.458	234	234	87408000	25464000	89310000	36881000	55947000	11965000	15161000	90591000	27068000	69757000	32478000	68883000	29642000	41783000	89874000	25575000	69860000	27884000	44949000	26346000	21274000	85032000	22826000	87836000	29088000	74897000	22056000	16805000	83980000	28800000	86284000	27948000	46143000	33586000	29930000	97410000	32618000	87541000	47235000	53320000	36899000	32888000	6	2	6	8	8	1	1	10	4	10	4	7	3	0	8	3	7	5	5	2	1	5	2	8	5	8	3	1	6	3	7	3	4	2	1	7	5	7	4	4	2	2	47075000	54551000	55680000	52183000	69729000	35165000	1	0	2	2	1	3	199	AITEQEFMIK;CHEFFTTLIK;EAQSEYWR;EVNSGSHSDSSSNSAEDTQSPVSAGK;LLVEVIAR;MQTPSENTDVK;QTPSENTDVK;SDPILMAYVLK;TSNGLNNFYSIR				1994
P39552;P53176	P39552;P53176	7;5	7;5	7;5	Multicopy suppressor of SEC21 protein 28;Multicopy suppressor of SEC21 protein 27	MST28;MST27	sp|P39552|MST28_YEAST Multicopy suppressor of SEC21 protein 28 OS=Saccharomyces cerevisiae (strain ATCC 204508 / S288c) OX=559292 GN=MST28 PE=1 SV=1;sp|P53176|MST27_YEAST Multicopy suppressor of SEC21 protein 27 OS=Saccharomyces cerevisiae (strain ATCC 204	2	7	27.091	234	234;234	33484000	40650000	0	58123000	69813000	0	0	23949000	38314000	0	51490000	59630000	0	0	44425000	43501000	0	51115000	60281000	0	0	38749000	58303000	18123000	50236000	61495000	0	0	30864000	44840000	15548000	59693000	68107000	0	0	50416000	35838000	14254000	62105000	74853000	0	0	2	2	0	7	7	0	0	2	4	0	6	4	0	0	2	3	0	3	5	0	0	3	3	0	3	3	0	0	1	3	1	5	3	0	0	3	1	2	3	5	0	0	0	7871300	0	12713000	14077000	16363000	0	0	0	1	0	1	88	LDTLNEPSAHLIEK;LNYQNFLLK;LVEGVTPK;MQTPPESTDVKLDTLNEPSAHLIEK;QTATSIGNSPVTAKPEDAIESASPSSR;TELLVDVITR;TELLVDVITRKPAVEGK				1995
P39676	P39676	29	29	29	Flavohemoprotein	YHB1	sp|P39676|FHP_YEAST Flavohemoprotein OS=Saccharomyces cerevisiae (strain ATCC 204508 / S288c) OX=559292 GN=YHB1 PE=1 SV=2	1	29	44.646	399	399	1400000000	6424800000	1212900000	5889300000	2642800000	302520000	3134100000	1318100000	5581800000	1222400000	5964400000	2481800000	387970000	2865600000	1180400000	5814500000	995930000	6758300000	3010200000	341140000	3557200000	1158000000	6058200000	1126200000	6673900000	2400700000	450700000	3115600000	1085500000	5441100000	907750000	6222400000	2914900000	297870000	3437400000	1102100000	4951200000	940850000	6581700000	2768800000	331310000	3159500000	35	53	36	98	81	21	61	39	49	32	65	47	26	63	36	56	39	65	50	25	73	36	60	44	63	42	25	61	35	59	38	63	56	20	64	38	66	35	66	58	18	66	4684500000	3897600000	4219800000	4506700000	3939800000	4176500000	57	56	51	55	59	58	2399	ALQIKPEHYPIVGEYLLK;ATVPVLEQQGTVITR;CNPNRPIYWIQSSYDEK;DDMIHYEPFGPK;ELEHRDDMIHYEPFGPK;ELIHQNEVPLVLLSSGVGVTPLLAMLEEQVK;ENFPAGLVSEYLHK;EVLGDAATPEIINAWGEAYQAIADIFITVEK;EYVASDIVEFTVK;EYVASDIVEFTVKPK;FGSGIELESLPITPGQYITVNTHPIR;FGSGIELESLPITPGQYITVNTHPIRQENQYDALR;HVDELLAECANVDK;HYSLCSASTK;IIVHTDTEPLINAAFLK;KHVDELLAECANVDK;KMYEEALWPGWKPFDITAK;LSAPAGDFAINK;MEAARENFPAGLVSEYLHK;MYEEALWPGWK;MYEEALWPGWKPFDITAK;NIDDLSVLMDHVK;NMLTEHTELLNIFNR;PEHYPIVGEYLLK;PFDITAK;QENQYDALR;SPAHADVYTCGSLAFMQAMIGHLK;VGAQPNALATTVLAAAK;VGDEIKLSAPAGDFAINK				1996
P39677	P39677	19	19	19	Ribosome-releasing factor 2, mitochondrial	MEF2	sp|P39677|RRF2M_YEAST Ribosome-releasing factor 2, mitochondrial OS=Saccharomyces cerevisiae (strain ATCC 204508 / S288c) OX=559292 GN=MEF2 PE=1 SV=1	1	19	91.282	819	819	0	67176000	0	85649000	17097000	0	0	0	59270000	0	62134000	4634300	0	0	0	71728000	0	103870000	20256000	0	0	0	81548000	0	99473000	19922000	0	0	30994000	73850000	0	100260000	26803000	0	0	0	79092000	0	102180000	19300000	0	0	0	6	0	16	6	0	0	0	5	0	7	1	0	0	0	14	0	14	4	0	0	0	12	0	15	3	0	0	1	12	0	17	5	0	0	0	11	0	13	3	0	0	19686000	24203000	14940000	15182000	17137000	16443000	3	2	1	1	4	1	177	ADVEFGQLMVSYK;ALNDLKPEK;AQILSIEDESSVSNSGASTCNSPENSNR;DRLVNDLK;GEFNIEYSDMEK;HIGDVDTGDTITDFLEQER;IANFPLYACSIK;INSIFIPPPVFGVSIEPR;IYIPSDAVTTLHATK;IYSGTLNSGNTVYNSTTGEK;KQPTSNDYVFQGVIDVVNGK;LQSILHDL;MGASFNHTVNDLINK;MLYYAGISK;NIGIIAHIDAGK;NMIVPVLCGASFK;VIDSCVVILDAVAGVEAQTEK;VITDPIRGK;VTNDRLQSILHDL				1997
P39678	P39678	14	14	14	Transcription factor MBP1	MBP1	sp|P39678|MBP1_YEAST Transcription factor MBP1 OS=Saccharomyces cerevisiae (strain ATCC 204508 / S288c) OX=559292 GN=MBP1 PE=1 SV=1	1	14	93.907	833	833	16556000	22463000	14845000	9649200	0	36134000	0	0	21171000	14575000	0	13547000	30770000	0	13319000	21863000	28704000	0	15734000	51294000	19218000	12342000	28827000	44223000	0	0	21332000	0	18468000	37681000	25096000	22235000	16252000	26897000	12262000	13708000	25704000	33192000	0	12480000	28342000	17449000	0	2	1	0	0	3	0	0	1	2	0	1	4	1	3	2	3	0	1	3	1	2	1	2	0	1	1	0	1	5	2	1	2	2	1	1	3	4	1	1	2	0	0	0	0	13721000	0	16859000	1	0	1	1	1	1	66	DDWVNATHILK;FSVYDQLK;GAEQIITISNANSHA;IELLLNTQDK;ILGNPTAAPR;KAEENQFQSSK;LIEDETQATTNNTVEK;LQEQNTK;LVDYFISNEMK;NGDVVFFNTLVK;QMASIYNDLHEQHDNEIK;SASTSAIMETK;STMGPQSPTLGILEEERHDSR;VQGGFGKYQGTWVPLNIAK				1998
P39682	P39682	23	23	23	Pre-mRNA-processing factor 39	PRP39	sp|P39682|PRP39_YEAST Pre-mRNA-processing factor 39 OS=Saccharomyces cerevisiae (strain ATCC 204508 / S288c) OX=559292 GN=PRP39 PE=1 SV=1	1	23	74.747	629	629	29134000	20733000	51816000	25750000	26060000	36696000	12800000	35099000	26788000	42705000	16819000	23908000	15749000	3424000	39189000	12032000	62988000	20015000	23680000	63364000	3728500	43126000	19439000	60348000	11923000	31543000	54403000	3652600	43848000	17200000	80289000	14229000	28156000	66888000	3895200	25998000	27375000	67988000	11469000	14771000	83971000	11285000	4	3	7	6	5	5	3	7	2	10	3	3	3	2	11	6	9	6	6	6	1	11	5	14	2	7	10	2	12	4	12	3	7	12	1	6	5	11	2	3	13	2	14337000	10025000	11261000	18015000	13236000	15122000	3	1	2	3	2	2	265	ANTFLPLDFK;EAGHIGITTERPQISNSIIECNSGTLIQK;EFVMSVFDR;FEKSNVNFTK;FIEFEVGQK;FVTDPSK;GLDTQFLQDNTALVQAYR;ILETSITNYINNQIDAK;INDLYTEEFLK;IYEYIIEVPLHQYAR;NIDIVLR;NISDEVVVDIYQK;NNFEIAK;NSLDQSPK;PDETNFTIEDIEPRPDALR;PISLPNFR;QFLSHPFWDK;SNNTLFNNIFNETVSR;SNVNFTK;TQTTVNEIWQFESK;TTWLVLK;YDPVLNTTANVDWHK;YFNLYQK				1999
P39683	P39683	31	31	31	Nicotinate phosphoribosyltransferase	NPT1	sp|P39683|NPT1_YEAST Nicotinate phosphoribosyltransferase OS=Saccharomyces cerevisiae (strain ATCC 204508 / S288c) OX=559292 GN=NPT1 PE=1 SV=3	1	31	49.018	429	429	130600000	119630000	130570000	137990000	103890000	7808000	415140000	147040000	109570000	153390000	129670000	131470000	34780000	413390000	108820000	109400000	101750000	149920000	137330000	10484000	398240000	138760000	107570000	126330000	126430000	119200000	43251000	411170000	130950000	96445000	102290000	124380000	105840000	31430000	385500000	129630000	125910000	93112000	107280000	105320000	7688000	380690000	21	16	17	26	27	3	33	21	16	21	20	20	7	42	17	19	15	21	21	4	37	22	16	14	18	21	5	41	19	14	15	18	18	6	28	15	16	11	14	14	3	28	350050000	357560000	354900000	369060000	372550000	360020000	28	30	27	29	28	22	944	AITYSHAAK;AQDLIMQGIMK;EAINWLK;EELGYTER;ENGMLATFGIGTNFTNDFRK;EQFSYLGNLR;FSEFGTR;FTEEEIEYLK;FVDIDWDYENQLEQAEK;IICYSDSLNVEK;ILVSGSWK;ISDNLGK;ISHHYHDVLK;ITMHAAVFTNFPDVTVTYK;KAETLFDNGIR;LHPEEQISFTSEEIEGKPTHYK;LLEVNGNHAIK;NAGLALTDTFGTDDFLK;NAMDCWINTFGAK;NMGDPATVK;QDSGDPVEYTK;QDSGDPVEYTKK;QEIPYLPSAYIK;SEPLNIVIK;SLLDTDMYK;SLLLGTSNILFAK;SSQLTFNK;SWSGDNEAHR;SWSGDNEAHRWT;VKEELGYTER;YISSSNYK				2000
P39685	P39685	69	69	69	Nucleoporin POM152	POM152	sp|P39685|PO152_YEAST Nucleoporin POM152 OS=Saccharomyces cerevisiae (strain ATCC 204508 / S288c) OX=559292 GN=POM152 PE=1 SV=1	1	69	151.65	1337	1337	167830000	294330000	9782900	465380000	1066700000	0	713870	180460000	233100000	7027000	498730000	953790000	0	0	188650000	260720000	9754100	407890000	866450000	0	0	148150000	253880000	12121000	377270000	902110000	0	0	202140000	203460000	23418000	346050000	878080000	0	0	235810000	236000000	22389000	448970000	873710000	0	11133000	41	48	12	96	138	0	0	44	38	8	61	72	0	0	44	44	10	62	73	0	0	40	45	6	53	60	0	0	43	44	18	52	72	1	0	43	34	12	54	67	0	1	142360000	131640000	129440000	124700000	130990000	116020000	31	26	23	27	25	27	1595	AALEERFDPK;ACAANVDQISFLEPINLK;AIFDGNYGESDIHFR;AIFDGNYGESDIHFREHQSELIIK;CIGDSDNVSFEIQGVPPMK;DIPSAAFNFFEPIK;DLYTNSVELR;DRYINGDK;DSSCQGNVIYR;DSTGCVVGLSQPDAK;EGLYQLVDIR;EGLYQLVDIRDSSCQGNVIYR;EGNYEIVFDTVSNK;EHQSELIIK;ELSVTGSAINHHR;FAIQDNHHITK;FCPGEIVGK;FLQGESPFSITFSVYHESTSR;FQNSYKPALK;FQYSDDEPAEK;FSYSPPK;GQGPFTLTYDIIETFSSK;HGSVTEIPLK;HMDYDGNIVK;IFDSSAHFK;IHQSHLVVPYCPIASITGTGSNDR;ILPENTAMFNPLHESYCLPMDTNLFK;IMNVTTDSLTK;INSIDVPIR;ITDGLGNVVDFTSLPEELK;ITDGLGNVVDFTSLPEELKK;IVNGQTFSYVDSSLQPEYFESPLQSSK;IYDLVILK;KDQSVLK;KVDIYSLPLISTDVLEISK;LASEPGIISITSLQDSSSQCIVDFTNPK;LCLGDHSSVPVALK;LFTEPIK;LFTEPIKLEPVK;LGNHAITIDSVVDANGCVNSLISGPR;LPNQIPGEYITTIK;LSGEGPFTVK;NDLFFNN;NQILVSITDAPK;NQPVNINLDSSITQDGK;NWISDIPYVISLSYTDAQDK;QSFTQGELNDLK;RDIPSAAFNFFEPIK;RFQYSDDEPAEK;RSIAIVFEEIK;SGLPLSGLLFK;SHSNDFEEGSTIR;SIAIVFEEIK;SNVLVTMPVAPTMEVK;STESNISDEK;TDQYTIDNIDSENFSFEK;TEETDGK;TNEYVIK;TPVFTTGGDYILSLVSIK;VITSLQGTYEAIEITDAYCFAK;VLQADLPGSYNLEYIESK;VSFLEKPK;VTDIYSHEYK;VTENLFSK;YASLKLPNQIPGEYITTIK;YEFNGIPLK;YLAVTLQDIGFYQIK;YLAVTLQDIGFYQIKK;YNVFNDTPR				2001
P39692	P39692	21	21	21	Sulfite reductase [NADPH] flavoprotein component	MET10	sp|P39692|MET10_YEAST Sulfite reductase [NADPH] flavoprotein component OS=Saccharomyces cerevisiae (strain ATCC 204508 / S288c) OX=559292 GN=MET10 PE=1 SV=2	1	21	114.83	1035	1035	6930300	14147000	0	5624700	13467000	7352600	36749000	9077100	9044800	5272300	0	6713100	0	76089000	0	0	10842000	5675400	9733700	23664000	78435000	8978700	12657000	8573900	6733000	0	0	66826000	8412900	9184300	7575600	3621100	0	5086900	31932000	10019000	4993100	7410000	6024900	0	3109100	38703000	2	2	0	1	2	1	9	3	1	1	0	1	0	11	0	0	1	2	1	1	13	3	3	4	2	0	0	10	4	2	3	2	2	0	6	3	2	2	1	0	0	11	77143000	80735000	81445000	64851000	71571000	67633000	3	8	4	7	6	7	147	DAGIITHIGAAFSR;DLDLNSVESYVK;DNHHLLETR;EAYEVENK;FNELTGLR;FVTHVPSTTK;GKPFFQELDIR;KLEDLVTPAGAVDLK;LFIIDGETTNDESK;LRPDLPVK;LSVVEDVSLLK;PFFQELDIR;PVEFATNPFGEAK;QIVVIGQTLDGSSPSFLR;QPVIMSGLGTGLAPFK;RFYESLIPYASNEEEK;SGAGLAPLGFSHGLK;TVLQAFVENLDIFGKPPK;VDLDAAIEELK;VIAPDAAFDDVLDK;VPLPFNVAK				2002
P39702	P39702	26	26	26	Vacuolar protein sorting-associated protein 8	VPS8	sp|P39702|VPS8_YEAST Vacuolar protein sorting-associated protein 8 OS=Saccharomyces cerevisiae (strain ATCC 204508 / S288c) OX=559292 GN=VPS8 PE=1 SV=2	1	26	144.96	1274	1274	94669000	4098500	66913000	13697000	70485000	19236000	2522900	35028000	7539700	104040000	5996800	50316000	16749000	0	88818000	9538300	89115000	10665000	68676000	43794000	2893000	86235000	4316100	71970000	4979000	50194000	65151000	0	142520000	3198100	91327000	4979300	49238000	66883000	0	87219000	12126000	153240000	13775000	49449000	103130000	3944800	11	2	12	2	17	5	1	10	1	16	4	7	5	0	14	2	13	2	11	4	0	15	1	10	3	8	7	0	12	0	12	2	7	7	0	13	3	16	3	7	8	0	7387100	0	23815000	10611000	11198000	11691000	1	0	1	2	0	1	278	EITGLDFFGAR;FLSEGWSIHTDDCEICGK;HTALIVSDR;IIEDSSQDLVQQYRK;ILDVNSSK;ISNQSEK;LASSSSYTAPPLNEDGPK;LDNNTEER;LFSTPNINNK;LLQEAFLGLVR;LSPLISR;MEQNGLDHDSR;NLHIELNCK;QLLLNVFNTYK;SIIDYYAK;SLSELIQK;SSIDTTINDTQK;SYTQLSEK;TPLVIFK;TTENFILELK;VAYSVNNK;VKPTSEPTNGMTPTPALPAVLHIDDHVNK;VLFHIYK;VLQQSSK;VSNQALDCVVNTICSSR;YASALSLILETK				2003
P39704	P39704	5	4	4	Protein ERP2	ERP2	sp|P39704|ERP2_YEAST Protein ERP2 OS=Saccharomyces cerevisiae (strain ATCC 204508 / S288c) OX=559292 GN=ERP2 PE=1 SV=1	1	5	24.063	215	215	1273300000	1107000000	954190000	455160000	1292400000	629220000	25330000	1277500000	1042100000	1170700000	974180000	1319800000	770450000	30436000	1363400000	1069700000	1101900000	972180000	1082200000	369240000	30171000	1207500000	1079200000	1325300000	569450000	1103700000	520420000	24416000	1344700000	552170000	1115600000	1000300000	1245500000	757490000	32467000	1039800000	682820000	1190400000	647600000	1149500000	475970000	20812000	4	3	4	9	10	5	2	4	4	3	3	4	5	1	5	5	6	5	5	3	0	4	4	6	5	3	6	2	7	3	6	7	4	5	2	6	6	8	7	4	7	1	452780000	365680000	461710000	454640000	572470000	443090000	3	4	4	5	4	5	218	KVEITLEK;TLTDEHEADVNNDDIIANNAVEEIDR;TLTDEHEADVNNDDIIANNAVEEIDRNLNK;YSDFLLK;YTFCFSNNYGTALK				2004
P39705	P39705	40	40	40	Nucleoporin NUP60	NUP60	sp|P39705|NUP60_YEAST Nucleoporin NUP60 OS=Saccharomyces cerevisiae (strain ATCC 204508 / S288c) OX=559292 GN=NUP60 PE=1 SV=1	1	40	59.039	539	539	42436000	147320000	2807000	184980000	276350000	33003000	29076000	42802000	150700000	14309000	155390000	259800000	34181000	35069000	49815000	163970000	6467200	173070000	274710000	31640000	28987000	48727000	149890000	8033900	166720000	301110000	25704000	27363000	64144000	173650000	21173000	205390000	275430000	36828000	27856000	56109000	170510000	15026000	214850000	275370000	34047000	27651000	16	32	6	56	73	9	15	14	28	5	32	32	8	14	16	30	5	27	42	11	16	16	26	7	30	33	9	14	14	32	6	31	37	10	14	19	32	11	30	40	10	14	74575000	81007000	70660000	64563000	71123000	65291000	20	19	18	20	17	20	1036	AEEFDFNVPVVSK;ASATVPSAPYR;DGGDKPPSSAFNFSFNTSR;EEEYDETHETNISNAK;EFNFTNLQAK;ESGSTPISISNAPTFNPK;GDSTPVQPDLSVTPQK;GFVFNSVQK;GNEPLSEIEIEGVMSLLQK;HISASIDNDFSEEK;HISASIDNDFSEEKAEEFDFNVPVVSK;ISNTAAALVSLLDENDSK;ISNTAAALVSLLDENDSKK;ISPSAPSK;ISSMPGGYFHSEISPDSTVNR;KGNEPLSEIEIEGVMSLLQK;KIPDTYTANTSAQSIASAK;KISNTAAALVSLLDENDSK;LANFFSK;NDIENKEEEYDETHETNISNAK;NNAASELANPYSSYVSQIR;NVEPTENAYK;NVEPTENAYKSENAPSASSK;PLFQNVPEQGEEPMK;QEISEEETTVK;QEISEEETTVKPLFQNVPEQGEEPMK;QLGNGLVDENK;QLGNGLVDENKVEAFK;SAEGNNIDQSLILK;SENAPSASSK;SMITSEGEQK;SNLSQENDNEGK;SNVVVAETSPEK;SNVVVAETSPEKK;SRSNLSQENDNEGK;SVVVSAVGEAR;SVVVSAVGEARNDIENKEEEYDETHETNISNAK;VSPNAAPR;YDTSNASMNTTLGSIGSR;YSFNYSSLPSPYK				2005
P39706	P39706	8	8	8	COMPASS component SWD1	SWD1	sp|P39706|SWD1_YEAST COMPASS component SWD1 OS=Saccharomyces cerevisiae (strain ATCC 204508 / S288c) OX=559292 GN=SWD1 PE=1 SV=1	1	8	48.654	426	426	0	0	0	0	0	11893000	3238000	0	18401000	0	0	0	0	7443900	6436300	8193200	0	6766100	21629000	9242100	9435900	8439200	19645000	14786000	6426200	8295400	12230000	9111100	0	8927500	0	7204300	14789000	4377900	3092000	0	14516000	0	0	0	9000700	11455000	0	1	0	0	0	1	0	0	3	0	0	0	1	1	1	1	0	1	1	1	1	1	2	1	0	1	2	1	0	2	0	1	1	0	1	0	2	0	0	0	1	0	13941000	7698700	0	16829000	11521000	6406000	0	1	0	1	2	0	33	FHSLYQTECIHSLK;FTIPTDYTR;HLIVSQNGER;HPNIIIVGTSK;ITSSNIK;LLLTSSR;MNILLQDPFAVLK;QLSSTPDHGYVLVCTVHTK				2006
P39707	P39707	7	7	7	tRNA-splicing endonuclease subunit SEN34	SEN34	sp|P39707|SEN34_YEAST tRNA-splicing endonuclease subunit SEN34 OS=Saccharomyces cerevisiae (strain ATCC 204508 / S288c) OX=559292 GN=SEN34 PE=1 SV=1	1	7	31.313	275	275	0	95906000	24145000	80056000	30923000	0	0	5141400	89707000	0	83255000	26177000	0	0	0	57239000	0	73872000	25130000	0	0	10745000	59277000	10887000	63378000	19811000	10105000	0	10205000	65240000	0	101190000	496750000	0	0	0	34083000	12180000	85653000	30194000	0	0	0	5	1	6	5	0	0	1	9	0	3	3	0	0	0	4	0	3	2	0	0	0	5	0	6	1	0	0	0	6	0	8	2	0	0	0	3	1	6	1	0	0	18644000	0	15227000	13676000	17015000	16784000	1	0	2	0	1	0	85	DIRSDSDSLSRDDISDLLFK;FIAYPGDPLR;LIRQEGDEIMEGITLER;LWVIGGVAEETK;MQTYFLYK;SDSDSLSRDDISDLLFK;TTAEELQR				2007
P39714	P39714	16	16	16	(R,R)-butanediol dehydrogenase	BDH1	sp|P39714|BDH1_YEAST (R,R)-butanediol dehydrogenase OS=Saccharomyces cerevisiae (strain ATCC 204508 / S288c) OX=559292 GN=BDH1 PE=1 SV=2	1	16	41.582	382	382	72737000	68468000	76587000	70386000	60101000	57979000	190940000	87356000	61535000	81509000	67737000	55874000	65171000	210060000	50484000	68542000	69113000	82497000	76789000	50621000	214500000	72611000	59199000	70207000	68011000	70424000	52535000	219990000	78520000	59690000	64111000	75837000	59044000	46128000	201270000	64155000	64104000	64195000	66280000	42940000	52307000	196200000	11	6	11	8	12	6	22	7	6	9	6	9	6	15	6	8	11	9	13	4	20	10	9	14	6	7	5	16	11	7	7	10	8	6	19	5	7	9	7	7	4	21	188310000	197090000	183480000	171270000	185820000	148190000	10	10	14	15	17	14	480	AIHNGDIAMEDCK;EIPLDVAALVEPLSVTWHAVK;GFQELMDHK;GSENLCTHAGFVGLGVISGGFAEQVVVSQHHIIPVPK;GTATNIAVWGPK;GTATNIAVWGPKPVPFQPMDVTLQEK;ILLTPNNHGEMK;IVVSEIAER;IVVSEIAERR;KLGVEVFNPSK;LGVEVFNPSK;LSNAALPLAMGHEMSGIVSK;PVPFQPMDVTLQEK;QRIEDGWEK;VGDHVVVDAASSCADLHCWPHSK;VMTGSIGYVVEDFEEVVR				2008
P39715	P39715	15	15	15	Shuttling pre-60S factor ECM1	ECM1	sp|P39715|ECM1_YEAST Shuttling pre-60S factor ECM1 OS=Saccharomyces cerevisiae (strain ATCC 204508 / S288c) OX=559292 GN=ECM1 PE=1 SV=2	1	15	23.891	212	212	93452000	88718000	119840000	83240000	110890000	256860000	87282000	90916000	89758000	88476000	81489000	121550000	304320000	109780000	58924000	53419000	103090000	68599000	90027000	283110000	78452000	80074000	73726000	96861000	79045000	102200000	286680000	79879000	69242000	17232000	105900000	61792000	73838000	301410000	77942000	63864000	76540000	103810000	69114000	68292000	327000000	92943000	9	5	13	15	16	13	11	9	4	11	10	7	21	8	3	5	8	8	10	12	9	7	11	9	11	9	10	7	8	3	8	5	5	9	4	4	7	10	4	6	11	5	144470000	170120000	158530000	124550000	143670000	141390000	11	11	7	7	6	10	412	AGWDSTNETIK;AGWDSTNETIKK;ALNFTNRLDGK;DLSELPR;DLSELPRAEK;EDEEIPEVFDSLAEDNTVQK;ELAFLNGGLSVQAK;FGVLPDDVEE;KAGWDSTNETIK;LANSISSMDRDR;NEALLEAK;QSDALEPEVK;SASEGNAEKEDEEIPEVFDSLAEDNTVQK;TDLTNILIR;TPTNRFGVLPDDVEE				2009
P39717	P39717	18	18	18	Guanine nucleotide-binding protein subunit beta 2	GPB2	sp|P39717|GPB2_YEAST Guanine nucleotide-binding protein subunit beta 2 OS=Saccharomyces cerevisiae (strain ATCC 204508 / S288c) OX=559292 GN=GPB2 PE=1 SV=4	1	18	98.655	880	880	62297000	27852000	53606000	31276000	26114000	13338000	0	63443000	10993000	58179000	27963000	44676000	7016700	0	69789000	14918000	75233000	28612000	51583000	17753000	0	90049000	15208000	69234000	36882000	55907000	64280000	0	88412000	46093000	104390000	65613000	58574000	41209000	0	76656000	9535800	182940000	31334000	26122000	41981000	0	6	1	5	4	5	2	0	11	0	7	2	8	1	0	8	3	8	4	6	2	0	9	3	6	5	6	5	0	9	7	8	7	6	4	0	7	1	9	2	2	4	0	0	16813000	0	15256000	17783000	0	0	0	0	1	0	0	184	AFSAFSVHGTSLMDR;ASVHSSSMNEIHK;EIFGDKGNVSSR;EIYLHGTITK;FSETANAILLTPSEK;IEIPVIR;IISDMQSK;KEDDEDRQDSENEDTNSNIVVGVGGTSLQCDK;LDSVNVGLVGHR;LHSLWVPK;LILSQEKPVGK;LLTVNTK;NDILQTNFMVDK;NSLKPIDSHYDEDNTMKK;PSYISQDRVVSPK;SVNFNNFK;VAVSPFSSALEGEER;VAVSPFSSALEGEERIETSR				2010
P39718	P39718	4	4	4	Peroxisome assembly protein 22	PEX22	sp|P39718|PEX22_YEAST Peroxisome assembly protein 22 OS=Saccharomyces cerevisiae (strain ATCC 204508 / S288c) OX=559292 GN=PEX22 PE=1 SV=1	1	4	19.877	180	180	29929000	28031000	23330000	30430000	22796000	0	0	30476000	33329000	0	26022000	23816000	0	0	28962000	22268000	22924000	24794000	21603000	0	0	28548000	27886000	19999000	27004000	17168000	0	0	48173000	27805000	31853000	29380000	27010000	0	0	37164000	29471000	31564000	25683000	30004000	0	0	2	1	2	2	2	0	0	4	1	1	2	1	0	0	4	3	1	2	2	0	0	4	2	0	3	1	0	0	2	2	3	1	3	0	0	2	2	3	2	3	0	0	0	0	0	0	0	0	0	0	0	0	0	0	63	DFTSSGGSDAAVVPEDIGR;EDNGARPPEGDSVK;FVVDSDVEDVLIDTLCN;QAIGDAFRK				2011
P39719	P39719	26	26	26	Flavin carrier protein 2	FLC2	sp|P39719|FLC2_YEAST Flavin carrier protein 2 OS=Saccharomyces cerevisiae (strain ATCC 204508 / S288c) OX=559292 GN=FLC2 PE=1 SV=2	1	26	87.468	783	783	291060000	99418000	140050000	101550000	236900000	0	0	300820000	84756000	184590000	98716000	206970000	6880100	0	284520000	117500000	135850000	105810000	155440000	4145300	0	287380000	116070000	167050000	92879000	190300000	4652800	0	334260000	129840000	193680000	91627000	195320000	4768300	0	354820000	113720000	170790000	103650000	221110000	11403000	0	30	8	19	13	42	1	0	23	11	24	12	20	3	0	24	13	15	10	17	1	0	25	10	19	10	21	2	0	25	13	19	12	20	1	0	23	10	23	12	20	2	0	66119000	55139000	63954000	67973000	60448000	71881000	4	6	9	7	10	9	598	AELLTYGLK;AVMDTNENEEEK;DDRVSFIPK;DPSNYSAK;DVLSISVQK;ETSNFFQYR;ETSNFFQYRKNWGSIIK;HLQTTSLLTCMDNSQLTASFFDVK;IDVMSTQVIESSITK;IFDWYVQATNGVSNVVVANK;IQNDFDGK;LFDDETSSSSFK;MFRDDTFGK;NDSELFELR;NDSELFELRK;NKNDSELFELR;NKNDSELFELRK;NLNANTNTAR;PESSLYLGNSNK;QFPGIAYTIPDLDAQVR;QNSSPFDASEVTEQPVQPTSAVMGTGGSFLSPQYQR;SYSHFNNNGSNENAR;TFDLCSLGQVSLCPLSAGR;TNLAPNNTSTSSLMK;TNLAPNNTSTSSLMKPESSLYLGNSNK;YQPMKDDR				2012
P39720	P39720	12	12	12	Oleate-activated transcription factor 1	OAF1	sp|P39720|OAF1_YEAST Oleate-activated transcription factor 1 OS=Saccharomyces cerevisiae (strain ATCC 204508 / S288c) OX=559292 GN=OAF1 PE=1 SV=3	1	12	118.89	1047	1047	14177000	11775000	14342000	0	8084500	18939000	0	9526300	12796000	8444200	13409000	11889000	0	0	13082000	0	51869000	5131800	0	13749000	0	0	7453000	13438000	0	8139200	0	0	10100000	9411800	16178000	10432000	7084700	0	0	13358000	0	14742000	9231900	9507000	4197600	0	2	2	4	0	1	3	0	1	2	3	2	3	0	0	2	1	7	1	1	0	0	0	1	1	0	1	0	0	1	1	2	0	0	1	0	2	1	2	2	1	0	0	0	0	0	0	0	0	0	1	0	0	0	1	53	AQPSVANNLLK;FTYFPVFK;ILFVCQACR;ILQNTNSNR;ILVTSVFLDTSK;LLTEREVNESGK;LSSAAAVGQSLDYNSGLR;NLINECEAILPSYEIIER;QGPLAGGGSK;SDLDDMNVISEMNILSSENSSSFHNR;SHPTMIMSK;VRGDLSDINNHK				2013
P39721	P39721	10	10	10	Protein AIM2	AIM2	sp|P39721|AIM2_YEAST Protein AIM2 OS=Saccharomyces cerevisiae (strain ATCC 204508 / S288c) OX=559292 GN=AIM2 PE=1 SV=1	1	10	27.089	246	246	49314000	41750000	64255000	40240000	47031000	0	117970000	39165000	32953000	47270000	30794000	43455000	0	94203000	49904000	41896000	48705000	42852000	66611000	0	201140000	42313000	50304000	51326000	53593000	25429000	14322000	146270000	41748000	22674000	18140000	26276000	47326000	0	223900000	38521000	52810000	45549000	39847000	62879000	0	144090000	6	4	8	4	13	0	7	4	3	3	4	7	0	10	6	4	6	6	7	0	9	4	7	4	2	4	2	9	3	1	2	2	7	0	11	6	5	6	4	6	0	8	154230000	120070000	149880000	141500000	126320000	129880000	7	8	5	8	6	6	244	CCFEGVCHDGTPK;DNHATYQLDLFSGVAHGFAAR;EEIFGLDTYAAGSTSPK;FAVQHISGDGGLANAAAIAHPSFVSIEEIEAIDSK;FNNVLLTADK;GDISIPAVK;HSPEVTKK;IVDGFMK;KPILISAAEEDHIFPANLR;VIVILTDVYGNK				2014
P39722	P39722	22	22	22	Mitochondrial Rho GTPase 1	GEM1	sp|P39722|GEM1_YEAST Mitochondrial Rho GTPase 1 OS=Saccharomyces cerevisiae (strain ATCC 204508 / S288c) OX=559292 GN=GEM1 PE=1 SV=1	1	22	75.149	662	662	1201600	81080000	0	97823000	30472000	0	0	0	74655000	0	98685000	20387000	0	0	0	78702000	0	108260000	23251000	0	0	1460200	78601000	0	91384000	30706000	0	0	862310	72560000	0	102750000	37299000	0	0	1535500	56941000	0	79059000	25844000	0	0	1	13	0	19	11	0	0	0	11	0	14	3	0	0	0	11	0	16	8	0	0	1	14	0	18	7	0	0	1	15	0	19	10	0	0	0	10	0	14	6	0	0	22337000	16815000	24160000	23033000	25746000	18155000	4	1	6	2	2	3	240	AEFIPTIQDVLPPISIPR;CQIQPDELADELFVNHPLHISSR;DFSSSPTYSPK;DGFLVLNK;DLLLDISK;FDIDNDGGLNNQELHR;FTHLQDLPLVFVASK;HDQEYINRK;IAVNSLELK;LVVPDTSSVELSPK;LWTSTNFPFSTVVNNK;NTPGLPEETAAK;NTVLIDTSDSDLIALDHELK;SFSEEYSPTIKPR;SIDVNELNFIK;SLGLNIPVILCK;SSLLEAFLGR;TFHYTDSLCINDK;TQFDLNQAFYLCQR;VFNCFVIGK;VVICGDEGVGK;WLSSLNELFIK				2015
P39723	P39723	19	19	19	Spindle pole component SPC72	SPC72	sp|P39723|SPC72_YEAST Spindle pole component SPC72 OS=Saccharomyces cerevisiae (strain ATCC 204508 / S288c) OX=559292 GN=SPC72 PE=1 SV=2	1	19	72.105	622	622	8960000	13163000	0	5299500	92575000	0	0	6671000	6337100	5558500	5179600	71410000	5177100	0	16494000	2747400	0	8730600	68424000	0	0	7700900	4591100	3327900	11130000	78847000	0	0	18474000	7582900	0	3856900	80990000	0	0	7072100	5604100	2541700	16163000	78922000	0	0	3	2	0	1	20	0	0	1	0	0	2	9	0	0	4	1	0	2	10	0	0	2	1	0	3	13	0	0	5	1	0	2	14	0	0	2	2	0	6	13	0	0	0	0	0	0	0	0	0	0	0	0	0	0	119	ALEQENESLR;ENNWDSYINDLEK;EYDQFINSIR;IESQSVLINNLEK;IQVLYEYIR;KLDANASEAR;LDANASEAR;LDLENYQLK;LFNLSINNP;LILSQYESNFIK;NLNLIQPK;NQLNTLDNQK;NSIIEGLNLEINK;PALMNDSNK;QDHLISQLK;QDKEEFLSLAQSSPAGSQLESR;QINDLQIDK;SEEFHVIQNQLDK;TLDTQLEIVIENLHK				2016
P39724	P39724	5	5	5	Altered inheritance of mitochondria protein 1	AIM1	sp|P39724|BOL3_YEAST BolA-like protein 3 OS=Saccharomyces cerevisiae (strain ATCC 204508 / S288c) OX=559292 GN=BOL3 PE=1 SV=1	1	5	13.356	118	118	0	171080000	0	155580000	87240000	0	0	0	209860000	0	171390000	58926000	0	0	0	139100000	0	250020000	73044000	0	0	0	263950000	0	256900000	75732000	0	0	6924800	215050000	14045000	201380000	66470000	0	0	0	182460000	17585000	368390000	82994000	30790000	0	0	4	0	6	6	0	0	0	4	0	5	3	0	0	0	6	0	4	3	0	0	0	7	0	8	5	0	0	0	6	0	4	4	0	0	0	4	0	5	4	0	0	70360000	61072000	51198000	56127000	48073000	46140000	1	2	1	2	2	5	101	FNGLSLIK;ILRDDISR;LQQELEPEVCK;VQDVSGGCGSMFAINITSK;WHGLQLTTK				2017
P39726	P39726	5	5	5	Glycine cleavage system H protein, mitochondrial	GCV3	sp|P39726|GCSH_YEAST Glycine cleavage system H protein, mitochondrial OS=Saccharomyces cerevisiae (strain ATCC 204508 / S288c) OX=559292 GN=GCV3 PE=1 SV=3	1	5	18.793	170	170	0	1115000000	0	777680000	408320000	0	0	0	1188900000	0	1327300000	446440000	0	0	0	1206700000	0	1339900000	451500000	0	0	0	1169200000	0	1406900000	428090000	0	0	0	1260900000	0	1469700000	619220000	0	0	0	1199300000	0	1230900000	436350000	0	0	0	5	0	10	9	0	0	0	6	0	8	6	0	0	0	7	0	6	5	0	0	0	5	0	5	5	0	0	0	8	0	6	9	0	0	0	7	0	7	6	0	0	306010000	262370000	270950000	364120000	272990000	236890000	5	6	5	3	7	6	152	LGEGVNVEQVEGLMSLEQYEK;LPFLYSSQGPQAVR;MKLGEGVNVEQVEGLMSLEQYEK;TAFVGITK;YTSQHEWIAVHQDK				2018
P39727	P39727	21	21	21	ER-derived vesicles protein ERV46	ERV46	sp|P39727|ERV46_YEAST ER-derived vesicles protein ERV46 OS=Saccharomyces cerevisiae (strain ATCC 204508 / S288c) OX=559292 GN=ERV46 PE=1 SV=2	1	21	46.235	415	415	607370000	352940000	593230000	382490000	539020000	264710000	5264000	613180000	393580000	744220000	349690000	466230000	333890000	0	659490000	313830000	634480000	351520000	480220000	287270000	5759200	608070000	292420000	580780000	307060000	445230000	363000000	6777200	730380000	383790000	791960000	324180000	459320000	413220000	10863000	805820000	341730000	805650000	393030000	512210000	384800000	7873900	23	11	18	24	34	14	3	18	9	25	10	15	14	0	24	16	24	11	20	12	2	16	15	21	12	13	12	2	14	13	18	13	16	12	3	17	15	22	12	17	15	4	177170000	213870000	198840000	179490000	180710000	192980000	14	12	13	11	10	14	683	DHPNTLHVR;DKDHPNTLHVR;DQSQNENLAQEEK;GGIPGMFVFFEMSPLK;GSAQINR;HGGAVVATSPLDGR;INEHLNEGCR;IQGNLHFAPGK;IQGNLHFAPGKPYQNAYGHFHDTSLYDK;LNSEGRPVGDATELHVGGNGDGTAPVNNDPNYCGPCYGAK;NIEQCER;NIEQCEREGYVSK;NTHFHQFSYFAK;PIQSHSK;PYQNAYGHFHDTSLYDK;RSTLLSLDAFAK;SAYLEAGWAFFDGK;STLLSLDAFAK;TEEDVRVR;TSNLNFNHIINHLSFGK;VCCQDCDAVR				2019
P39729	P39729	25	25	25	Ribosome-interacting GTPase 1	RBG1	sp|P39729|RBG1_YEAST Ribosome-interacting GTPase 1 OS=Saccharomyces cerevisiae (strain ATCC 204508 / S288c) OX=559292 GN=RBG1 PE=1 SV=1	1	25	40.701	369	369	1618800000	1387700000	2443400000	1123600000	1018800000	3610600000	682480000	1700300000	1267700000	2351600000	1087600000	995800000	3953200000	795440000	1571700000	1352600000	2174200000	1172300000	925560000	3254700000	655670000	1471000000	1310800000	2148400000	1105300000	972980000	3738900000	684200000	1697400000	1265300000	2845200000	952020000	891980000	4006000000	662210000	1742100000	1152700000	2771300000	1008300000	1045500000	4168100000	774380000	24	14	26	29	43	36	20	20	19	30	17	15	34	13	25	22	33	21	23	30	24	24	20	33	14	21	30	18	19	18	27	20	14	28	19	28	24	34	22	23	32	18	2562600000	2614600000	2652500000	2556500000	2655200000	2540800000	20	16	20	24	20	19	1123	AIEDEMAR;ATSFHLGQLK;AVMSEYR;CDATVDDLIDVLEASSR;CDATVDDLIDVLEASSRR;DFCNQIHK;ELEGVGIR;ELLTSASSGSGGGAGIGFDVAR;GGISITNTVPLTHLGNDEIR;GQIPDFTDPVVLR;GQIPDFTDPVVLRSDR;HQPQYVGLSHILEDEDVVTILK;HQPQYVGLSHILEDEDVVTILKK;IDSLSIEELELLYR;INSAEIAFR;IQMLDLPGIIDGAK;LTGTESEAAEYEFTTLVTVPGVIR;NALVYGSSVK;QVIAVAR;SLVDDFR;SLVDDFRNALVYGSSVK;TCNLLFIILDVNKPLHHK;TGVASVGFVGFPSVGK;TPPDILIK;YMPAIYVLNK				2020
P39730	P39730	51	51	51	Eukaryotic translation initiation factor 5B	FUN12	sp|P39730|IF2P_YEAST Eukaryotic translation initiation factor 5B OS=Saccharomyces cerevisiae (strain ATCC 204508 / S288c) OX=559292 GN=FUN12 PE=1 SV=2	1	51	112.27	1002	1002	324320000	250140000	606400000	229480000	176540000	1681100000	340300000	304290000	225790000	612990000	185980000	178930000	1748300000	325050000	299510000	241740000	636100000	185520000	195650000	1556500000	310920000	297630000	246230000	639400000	197570000	177470000	1841500000	343640000	304230000	277120000	628430000	194520000	163570000	1737500000	339090000	304790000	313710000	685360000	234910000	174180000	1931800000	380690000	33	33	38	48	57	75	49	38	34	51	28	27	70	43	42	28	58	31	32	54	45	33	35	56	31	32	70	46	31	26	45	27	30	67	56	36	31	44	27	31	61	44	502050000	542250000	521730000	483760000	476950000	535320000	43	38	36	41	40	40	2011	AALLSSGNVK;AIPNNSFR;ALLTPQPLR;APEYAVMLCFDVK;APFVVALNK;ASTMLEK;AVQEEFQSR;DGEENKPK;DLRSPICCILGHVDTGK;DSEVVPDDELK;EAEQYAEQEGIK;EASASAEGAEAIEGDFMSTLK;EEEERLANEEK;EEEERLEK;ERQTLILGK;GQTAAGVAVR;HVDENDTLYSLVSR;HVDENDTLYSLVSRR;IAANDLEK;IDRLYDWK;IPVMSIGLGPVYK;IQLELAEQGLNSELYFQNK;IRQTNVQGGEAGGITQQIGATYFPIDAIK;IVLCGMNGPIVTNIR;KDGEENKPK;KDSEVVPDDELK;LEDPSGQQPIWGR;LEREEEER;LEREEEERLEK;NQQNYWDEEFEEDAAQNEEISATPTPNPESSAGADDTSR;QLEEQEK;QLMYLSHVEATILEVK;QTFDVPGLLVIDTPGHESFSNLR;QTLILGK;QTNVQGGEAGGITQQIGATYFPIDAIK;RGPMIIGVDVLEGTLR;RTTQENASEAIK;SDWLLLK;SDWLLLKK;SEYVHHK;SKGESDKPSASAK;SPICCILGHVDTGK;STPAATPAATPTPSSASPNK;STPAATPAATPTPSSASPNKK;TTQENASEAIK;VDKEAEQYAEQEGIK;VGTPICAVK;VISLEINHQPVQEVK;VISLEINHQPVQEVKK;VMAEYEK;VVEGFGTTIDVILSNGYLR				2021
P39731	P39731	4	4	4	Kinetochore-associated protein MTW1	MTW1	sp|P39731|MTW1_YEAST Kinetochore-associated protein MTW1 OS=Saccharomyces cerevisiae (strain ATCC 204508 / S288c) OX=559292 GN=MTW1 PE=1 SV=2	1	4	33.243	289	289	0	0	0	22884000	0	0	63694000	0	0	0	0	0	0	53142000	0	0	0	45821000	0	0	58171000	0	0	0	0	14971000	0	44153000	0	0	0	0	0	0	57943000	0	0	0	0	0	0	48377000	0	0	0	0	0	0	2	0	0	1	0	0	0	1	0	2	1	1	0	0	0	0	1	1	0	2	0	1	0	0	1	0	0	0	1	0	1	0	0	0	0	1	9472200	7826200	6852100	0	12145000	0	2	0	1	1	1	0	22	IGEEDYGEEIK;IPEEYLDANVFR;LESLLENSVDK;VNDVELAFK				2022
P39732	P39732	17	17	17	GLC7-interacting protein 4	GIP4	sp|P39732|GIP4_YEAST GLC7-interacting protein 4 OS=Saccharomyces cerevisiae (strain ATCC 204508 / S288c) OX=559292 GN=GIP4 PE=1 SV=2	1	17	86.635	760	760	28231000	83240000	14275000	82689000	65032000	0	0	24458000	80176000	10466000	52306000	38786000	11426000	0	41963000	96879000	72942000	78871000	44870000	18906000	0	40965000	90812000	18097000	68596000	52665000	18475000	0	66093000	87959000	33097000	85602000	73241000	17749000	0	61343000	103620000	40876000	79319000	69089000	22499000	0	2	5	1	8	14	1	0	3	5	1	3	4	1	0	4	7	3	6	5	1	0	3	8	2	5	6	1	0	8	6	2	8	6	1	0	5	9	2	4	5	1	0	22253000	20525000	28182000	19692000	23869000	20094000	1	1	2	1	2	2	165	AAASASIPAIK;FAGVPPMTEAENPKPTK;FWTQTAR;GSVPLDSYDIK;ILNSLSCIAQNAIK;IVQDTVR;LLNVLVPHLK;LQWQVMEK;QHFLDIK;SASTPNPSASSSLAPSPK;SCIYNNSLQWK;SNSLQSSTMTLNQK;SSSLQSYTNK;SVVSPEK;TFDETNDLRENLK;TYYNQLQK;VSSINNTSSGK				2023
P39735	P39735	4	4	4	Single-strand annealing weakened protein 1	SAW1	sp|P39735|SAW1_YEAST Single-strand annealing weakened protein 1 OS=Saccharomyces cerevisiae (strain ATCC 204508 / S288c) OX=559292 GN=SAW1 PE=1 SV=1	1	4	29.769	261	261	29733000	19933000	30677000	15310000	43019000	0	0	38995000	16181000	34675000	23853000	28897000	0	8508700	37779000	0	53406000	0	35613000	35644000	0	37337000	0	35428000	16323000	38261000	38104000	10358000	61076000	22243000	53292000	24475000	34438000	41568000	0	33797000	0	65895000	0	30570000	40316000	0	1	0	2	0	2	1	0	2	0	1	1	1	0	0	3	0	1	0	1	2	1	2	1	2	1	2	1	1	2	0	3	0	1	1	2	2	0	1	0	1	1	1	13327000	0	0	22383000	28528000	16564000	0	0	0	1	1	1	47	IYLSQQDKK;LFAGADTDNAVTSHIQSVTR;PVIEFMYK;QILQTNDK				2024
P39742	P39742	11	11	11	Translocation protein SEC72	SEC72	sp|P39742|SEC72_YEAST Translocation protein SEC72 OS=Saccharomyces cerevisiae (strain ATCC 204508 / S288c) OX=559292 GN=SEC72 PE=1 SV=3	1	11	21.607	193	193	803650000	1469700000	5457300	1654100000	1700100000	0	0	1058400000	1519200000	33032000	1510700000	1865600000	0	0	857150000	1204500000	190940000	1322800000	1502700000	0	0	834650000	1300300000	255630000	1470400000	1803800000	0	0	1199000000	1328600000	379580000	1623100000	1788500000	0	0	955740000	1061200000	196800000	1185900000	1779900000	0	0	4	9	2	20	20	0	0	8	10	5	11	8	0	0	8	6	5	9	7	0	0	10	11	5	9	12	0	0	9	10	6	9	9	0	0	9	10	4	14	12	0	0	756980000	814980000	776640000	945280000	1133500000	965510000	4	7	4	4	6	5	301	ALLIETAR;GLALAPEDMK;GLFESGMK;IDLCLILGK;KLNEALK;LRQWEEAR;MVTLEYNANSK;NLAEYNGE;NVSLAIEMAQR;SKIDLCLILGK;VTLEYNANSK				2025
P39743	P39743	16	16	16	Reduced viability upon starvation protein 167	RVS167	sp|P39743|RV167_YEAST Reduced viability upon starvation protein 167 OS=Saccharomyces cerevisiae (strain ATCC 204508 / S288c) OX=559292 GN=RVS167 PE=1 SV=1	1	16	52.774	482	482	291250000	156330000	283900000	176220000	226940000	501100000	248340000	249790000	175050000	297770000	172120000	235100000	578070000	220220000	312500000	194340000	318230000	178050000	271540000	698220000	221120000	294790000	174310000	310720000	184180000	224960000	593110000	253650000	338850000	225330000	357080000	187090000	251920000	584060000	223400000	298960000	197540000	365790000	196310000	242300000	612440000	240800000	14	10	15	17	24	20	11	16	6	20	9	9	22	14	16	12	17	9	18	13	16	18	11	14	11	14	19	12	16	15	18	11	14	19	15	14	12	14	12	16	19	12	552280000	656200000	558620000	570500000	488720000	570230000	10	11	13	14	13	11	686	AIVAELQETLKPDLALVEEK;AQAQVEVAQQEYDYYNDLLK;DEERLYK;FQELEQETK;GNVEEQTDALTITHFK;HLNTYNK;IPYFDLNSDIVESYIAK;IVTPCQELLK;KGNVEEQTDALTITHFK;KLSEESK;MGEQTEDPVYEDAER;MGEQTEDPVYEDAERR;MSDPNATIPEDNPQGIEASEQYR;SMEEIFKPISGK;TQLPILFSLEAEFVK;YSTAVNGMLTHQIGFAK				2026
P39744	P39744	44	44	44	Nucleolar complex protein 2	NOC2	sp|P39744|NOC2_YEAST Nucleolar complex protein 2 OS=Saccharomyces cerevisiae (strain ATCC 204508 / S288c) OX=559292 GN=NOC2 PE=1 SV=2	1	44	81.6	710	710	317200000	212800000	438320000	194280000	302230000	584440000	99714000	339440000	234100000	423560000	197480000	297370000	611400000	102950000	327350000	200480000	458540000	165070000	256470000	509790000	90393000	348970000	213680000	454860000	151770000	293980000	645320000	99918000	368250000	230170000	498260000	180280000	285380000	667090000	91168000	383050000	252150000	490060000	217680000	296230000	790720000	115060000	31	30	37	46	72	46	24	33	31	35	25	37	36	28	34	34	39	28	29	32	25	37	33	37	31	31	36	26	37	33	35	25	30	33	28	38	29	39	24	33	33	21	216920000	235990000	208000000	211600000	230420000	248560000	23	27	25	28	24	37	1565	ADAAGTR;ADAAGTREQQQLK;AFHELMFMVLK;CTQAYLNTK;DLLDFAGTNPLDGIDSQDEGEDAERNSNIEEK;DMSVETFFEK;DVPQAIQK;EENIEDYK;EKIELSLK;ELETQIASFAFLINTTK;ENGSESPLR;ERETEEAK;ESMEEQDK;ESMEEQDKERETEEAK;FLNDVAWNK;INSAEAYK;IVYNWQFCHSLDFWSR;KSPNLAAFDFEHNIK;LAEKDPEFYK;LMRESMEEQDK;LNQNSTFIQEK;LSTVVEK;NIAFPELVTPVIISLR;NIISAFK;NSNIEEK;NTMNATTK;QLAIHLR;QLHDSPSLK;RSDVEFGPTNK;SAKEEVFK;SDVEFGPTNK;SEQMELEK;SMLETTLK;SMPLINFQK;SPNLAAFDFEHNIK;TLPNGGNVSR;TPLGSYVAVQR;TTYSTFIK;VAVNLNK;VAVNLNKEENIEDYK;VLSFACQPEK;YAITDEK;YAITDEKAFHELMFMVLK;YLEENDK				2027
P39904	P39904	23	23	23	Vacuolar protein sorting-associated protein 52	VPS52	sp|P39904|VPS52_YEAST Vacuolar protein sorting-associated protein 52 OS=Saccharomyces cerevisiae (strain ATCC 204508 / S288c) OX=559292 GN=VPS52 PE=1 SV=2	1	23	74.332	641	641	90480000	1718600	91753000	6200400	44864000	68103000	7074600	108640000	1966100	103900000	8886100	47870000	84681000	2081600	109790000	1301400	94449000	1674700	60086000	58637000	8356400	95753000	1219400	104350000	0	46354000	65696000	8467800	91194000	7409500	112390000	0	29293000	82031000	2675300	98031000	1925400	126630000	2216200	29137000	77616000	7905100	16	0	13	3	20	8	4	16	0	12	2	7	12	3	17	1	13	1	7	8	4	14	0	16	0	13	11	3	16	3	18	2	9	12	3	16	3	17	1	6	12	4	21974000	25178000	27125000	20603000	27484000	23373000	4	2	5	3	4	4	368	DAENSAMLAPK;DNNLSLALELR;DQSPFAK;EVLSLDQDK;EVLSLDQDKFDQLK;FLSSFLTLAITHK;FQQLVDFQCESLRK;INESWQDNITFIADK;INESWQDNITFIADKEEIYNK;LCQLLDILK;LPVTDEK;LRNDFETVMTK;LSNYTQDLDFIK;NVILERSK;NYIEIGFK;RLNILTQEDNTVMVSQIAENNTTK;SEPLYNSIIR;SNELQSLLEYNSTK;SNNLDQDNK;TLVEAFTRN;TNETDDPFENYLK;VANDDDNDSSVPLIIR;YAGNSSTSNSSPLTSPHELTVQFGK				2028
P39923	P39923	17	17	17	Nitrogen permease regulator 2	NPR2	sp|P39923|NPR2_YEAST Nitrogen permease regulator 2 OS=Saccharomyces cerevisiae (strain ATCC 204508 / S288c) OX=559292 GN=NPR2 PE=1 SV=2	1	17	69.858	615	615	34536000	12015000	37114000	18027000	34613000	8238100	0	29610000	6923400	38817000	8649500	28308000	40547000	0	40105000	7709800	42097000	6556600	22452000	43793000	0	39349000	3699400	38811000	11207000	27900000	6461800	0	45742000	3322200	42664000	10382000	38138000	35133000	0	32710000	3572900	51646000	14425000	27832000	31005000	0	8	3	7	6	14	3	0	8	3	9	5	10	8	0	10	1	11	4	5	5	0	12	3	9	3	7	2	0	11	1	12	2	11	6	0	9	1	11	4	8	4	0	10169000	0	0	8240700	10100000	10909000	0	1	1	0	0	1	239	DLGLPQSAFSIQDLLMR;DLVNNDK;EMTPIITK;FITFGLEK;ICVLLSK;LSDEEEGILEESIR;LSDEEEGILEESIRNAETFDK;LSNSDPGLVIECIR;NHGINFNTFK;SCLFDLYR;SERDPVFFDLK;SLGSGDQDSPSFSVR;SLSQGQTLK;SSSIPSNPDSR;VLEEQNQLLSK;VLENSTTTPSTAGPSSTPNPSSNTTPTHPTSEK;VSSLATGK				2029
P39925	P39925	31	29	29	Mitochondrial respiratory chain complexes assembly protein AFG3	AFG3	sp|P39925|AFG3_YEAST Mitochondrial respiratory chain complexes assembly protein AFG3 OS=Saccharomyces cerevisiae (strain ATCC 204508 / S288c) OX=559292 GN=AFG3 PE=1 SV=1	1	31	84.543	761	761	3264800	308330000	0	517210000	124280000	0	0	7302300	204860000	4626400	264500000	95880000	0	0	1086000	325890000	0	402170000	101580000	0	0	0	333020000	965990	400210000	88626000	0	0	3987200	487390000	14803000	610830000	167320000	0	0	0	210850000	4918000	456700000	86580000	0	0	0	26	0	40	29	0	0	0	17	0	24	15	0	0	0	22	1	28	13	0	0	0	24	0	19	13	0	0	1	24	1	25	18	0	0	0	18	2	24	12	0	0	107680000	95381000	115580000	109680000	95829000	102470000	7	6	10	11	12	8	450	ACTELLTK;EAITREDMIR;ERNEAFEK;FLVEAELVNTK;GAILSGPPGTGK;GGALGGANDER;GQGALGYAQYLPPDQYLISEEQFR;HIQIDSPDVNGR;HNDPYITIHHFEQAIER;IGYLSFDQNDGNFK;KVTQMANAMVTSLGMSPK;LATLTPGFTGADIANACNEAALIAAR;MIMALGGR;NEFGSLSEYFR;NLDKVDLVAK;NVAGCDEAK;QEIMEFVHFLK;QQIYLVHLK;RLNLDPLLTDDMNNLSGK;RNEFGSLSEYFR;SIVDDAHR;SMAPSIIFIDEIDAIGK;SNTEPPEAPAATN;SVAYHEAGHAVCGWFLK;TIDLEVK;VIAGLEK;VLTFQDFK;VSEELHFPSVTSGAHDDFK;VSEELHFPSVTSGAHDDFKK;VTQMANAMVTSLGMSPK;YADPLLK				2030
P39926	P39926	13	13	12	Protein SSO2	SSO2	sp|P39926|SSO2_YEAST Protein SSO2 OS=Saccharomyces cerevisiae (strain ATCC 204508 / S288c) OX=559292 GN=SSO2 PE=1 SV=2	1	13	33.733	295	295	799860000	1193700000	263350000	1122600000	1153900000	31349000	8824500	790870000	1223300000	299400000	1125100000	1132800000	20436000	3745700	696240000	1154500000	229500000	1221500000	908370000	24871000	8735400	789620000	1211100000	227270000	1075400000	944940000	29239000	5560300	804600000	1031800000	294000000	1118800000	1077500000	46182000	18371000	843410000	851280000	283730000	1097500000	1057000000	45341000	12768000	18	18	10	31	33	4	3	16	19	11	19	20	4	1	14	15	9	19	13	2	2	14	16	11	17	13	2	1	14	15	11	14	18	5	4	15	12	14	13	11	3	4	435850000	410910000	444000000	438320000	424040000	447840000	11	13	19	13	15	12	591	DAQRDGLHDSNK;DGLHDSNK;DLLTQVSEEQEMELR;DLLTQVSEEQEMELRR;IIDSNYK;IIDSNYKEESK;INSINANLSR;NVEDAQQDVEQGVGHTNK;QAQAENCR;RSLDDYISQATDLQYQLK;SLDDYISQATDLQYQLK;TALAEVQAR;YENIINQIDAQHK				2031
P39927	P39927	11	11	11	Protein PTI1	PTI1	sp|P39927|PTI1_YEAST Protein PTI1 OS=Saccharomyces cerevisiae (strain ATCC 204508 / S288c) OX=559292 GN=PTI1 PE=1 SV=2	1	11	46.983	425	425	38712000	31704000	34181000	25958000	40497000	54929000	20779000	32909000	31104000	33853000	20786000	40847000	49349000	15425000	55164000	32711000	40541000	35573000	56381000	62240000	18601000	36188000	38493000	35350000	32167000	48907000	64136000	20596000	27074000	35111000	18978000	29994000	45128000	49669000	15270000	26868000	24537000	37701000	16917000	51190000	90390000	11527000	7	7	6	5	9	5	5	6	8	6	5	9	6	5	7	8	5	7	7	3	7	4	5	5	4	8	5	5	6	6	2	7	4	4	5	5	3	4	4	3	7	4	19815000	25722000	21644000	22499000	25968000	24677000	6	4	6	5	6	3	263	ANDSGTINMAK;DSYPFEAGLELPFEMVTEVPIPR;HLPSFQDGSIIAPDK;IENFPVK;ILSNQENIQK;IPPLQLIEIISNLK;ISQNLSK;LQLLPENQQDMIK;LTGVLFDYLTSK;QVLQLNR;QVLTLTPAQIQSLPSDQQLMVENFRK				2032
P39928	P39928	21	21	21	Osmosensing histidine protein kinase SLN1	SLN1	sp|P39928|SLN1_YEAST Osmosensing histidine protein kinase SLN1 OS=Saccharomyces cerevisiae (strain ATCC 204508 / S288c) OX=559292 GN=SLN1 PE=1 SV=1	1	21	134.43	1220	1220	18612000	40889000	0	41851000	40181000	0	0	38495000	50413000	4981200	48657000	49506000	0	0	35878000	43457000	0	48249000	42708000	0	0	44903000	51686000	4174100	41550000	58699000	0	0	49672000	35994000	8700800	38251000	49978000	0	0	47905000	47024000	13013000	43211000	60629000	0	0	5	3	1	8	7	0	0	10	7	1	9	9	0	0	6	6	2	5	7	0	0	8	10	1	9	13	0	0	13	7	3	7	13	0	0	10	9	2	10	9	0	0	0	24852000	0	10522000	14746000	17335000	2	0	0	2	0	2	216	APGSDDEEGGNLGRPIENPK;ATELITEGR;DLGYTSPIVALTAFADDSNIK;DVGNPNMGREEK;FLSSSNLFYVAK;FTFTLPLNQTK;IEAEAANEAK;ILVVEDNHVNQEVIK;LLGEYDKELSEK;LYIAAQLK;NDNGGLEQLQEK;QLANMMHGTMK;RDFCITDVALQIK;SADNWVDSLSVIQK;SAINLGNEK;SHILTTSANLTEAR;SSLTNDVLPEVR;SVDLESSATSLGSNRDTSTIQEEITK;TILTEFCAAYQGK;TVFIANISHELR;VDGLLSTK				2033
P39929	P39929	10	10	10	Vacuolar-sorting protein SNF7	SNF7	sp|P39929|SNF7_YEAST Vacuolar-sorting protein SNF7 OS=Saccharomyces cerevisiae (strain ATCC 204508 / S288c) OX=559292 GN=SNF7 PE=1 SV=1	1	10	26.987	240	240	105120000	81746000	72858000	112750000	177950000	29091000	59967000	130440000	114470000	78607000	105500000	163690000	27075000	85264000	121440000	93893000	88896000	109830000	132520000	36198000	72661000	146200000	104610000	94493000	79931000	150350000	18002000	66057000	168300000	99666000	122230000	99364000	172460000	43593000	70931000	218210000	133330000	130480000	143500000	194640000	59613000	97176000	7	4	4	7	11	2	5	5	6	5	6	5	2	8	7	4	5	4	4	3	7	5	5	7	6	8	2	6	6	3	6	8	5	2	7	7	4	3	2	6	2	6	96763000	127370000	111050000	112070000	113490000	145150000	6	5	5	3	5	4	245	ALRELQAEMGL;AMQEGAK;DGEEEEDEEDEDEK;IVNNNVNAAPISENK;MWSSLFGWTSSNAK;QSENSVKDGEEEEDEEDEDEK;TIEQLLSK;TIHSGLDIDK;TQITNQENEAR;VSLPSVPSNK				2034
P39931	P39931	14	14	14	Protein SSP120	SSP120	sp|P39931|SS120_YEAST Protein SSP120 OS=Saccharomyces cerevisiae (strain ATCC 204508 / S288c) OX=559292 GN=SSP120 PE=1 SV=1	1	14	27.289	234	234	718780000	339390000	719550000	312430000	357620000	415940000	18827000	721690000	331020000	833780000	250410000	369180000	424430000	32820000	679020000	331880000	779090000	268580000	326130000	400500000	14395000	655970000	328870000	776190000	212450000	336440000	501940000	8838000	653250000	299360000	907110000	132870000	282650000	521690000	16248000	769710000	252470000	968080000	244150000	296800000	527190000	17558000	12	7	9	9	14	9	2	10	6	12	3	9	7	2	15	5	12	5	9	4	2	12	7	10	4	7	10	1	6	5	7	3	7	8	3	13	4	8	6	5	8	2	169670000	208400000	209050000	216590000	165570000	192410000	3	6	3	5	4	2	322	ATVITDDELESR;ATVITDDELESRIELK;DYTPETFFALHDIK;DYTPETFFALHDIKK;EDIEHELLHHEHEIEHEEEIQR;EEIVGAGDGMGQHDESEK;EEYLQFAK;FPDLGVGVGHHSDFELEYEIHHWNK;GFLDENDILSLYGLNR;GFLDENDILSLYGLNREEIVGAGDGMGQHDESEK;IDNEMAK;ITKEEYLQFAK;LLDVDDNTK;VVHKEDIEHELLHHEHEIEHEEEIQR				2035
P39933	P39933	3	3	3	Transcription factor IIIA	PZF1	sp|P39933|TF3A_YEAST Transcription factor IIIA OS=Saccharomyces cerevisiae (strain ATCC 204508 / S288c) OX=559292 GN=PZF1 PE=1 SV=1	1	3	50.026	429	429	0	28962000	0	10680000	0	0	0	19076000	0	0	0	8252400	0	0	0	0	0	0	0	0	14040000	17763000	7918100	0	15982000	0	0	0	0	0	0	0	0	0	0	0	0	0	0	0	0	18146000	0	1	0	0	0	0	0	1	1	0	0	0	0	0	0	0	0	0	0	0	0	1	0	0	0	0	0	0	0	0	0	0	0	0	1	0	0	0	0	0	0	1	17769000	0	26920000	0	21144000	14650000	0	0	1	0	0	2	9	HDLLTHYGSIHTEEDIPLELK;HSNEQDEEK;ISDIQQLVQDHGVQLGNSK				2036
P39935	P39935	48	48	43	Eukaryotic initiation factor 4F subunit p150	TIF4631	sp|P39935|IF4F1_YEAST Eukaryotic initiation factor 4F subunit p150 OS=Saccharomyces cerevisiae (strain ATCC 204508 / S288c) OX=559292 GN=TIF4631 PE=1 SV=2	1	48	107.1	952	952	863190000	586440000	765990000	826550000	1075100000	783960000	242400000	906760000	613890000	795660000	738760000	1084300000	884250000	246750000	901950000	604760000	756780000	717930000	897560000	775380000	204280000	949620000	653470000	732390000	711710000	1093700000	852480000	218610000	1013000000	593060000	1030100000	601330000	851210000	1003400000	237380000	996750000	591360000	999430000	709000000	858730000	1147200000	280510000	49	34	53	72	95	53	39	53	49	55	58	46	61	39	46	47	51	50	52	40	38	52	52	53	46	46	47	39	45	43	54	43	52	50	40	53	42	54	39	47	57	32	437920000	482130000	454530000	480860000	464950000	437640000	39	40	43	41	45	39	2313	ACDEPHWSSMYAQLCGK;ADAEWVQSTASK;ASSEENISEAEK;AVIEQIFLK;CHAEFDK;DATPIEDVFSFNYPEGIEGPDIK;DSFITTR;EEVAPLVPSANR;ELNPDITDETNEGK;ELNPDITDETNEGKTGPK;EQLEGSSGNNNIPMK;ETSDSTSTSTPTPTPSTNDSK;EVPVQEETK;FGNNSSR;GNYNGGGSFR;GQIKEESTPK;GSDKPEVTEK;GSYRNEEK;GWTDKLPTNEDGTPLEPEMMSEEYYAAASAK;IGLEAEIETTTDETDDGTNTVSHILNVLK;IVIPPGMGR;KLAPDGK;KLAPDGKTELLDK;LAPDGKTELLDK;LAPDGKTELLDKDEVER;LKETSDSTSTSTPTPTPSTNDSK;LPTNEDGTPLEPEMMSEEYYAAASAK;LTLEMFDAISSEILAIANISVWETNGETLK;LVLHYLVAR;MMFECFR;NFIEQVK;QESAALK;QETPAEEGEQGEK;QTGDDQQESQQQR;SAEPEVK;SAEPEVKQETPAEEGEQGEK;SAIESAPVPPSEQVK;SDEAEAEVEAEAGDAGTK;SGEHLDLK;SPVPTKIEITTK;STVSPQPESK;TELLDKDEVER;TELLDKDEVERK;TIQQIHEEEER;TIQQIHEEEERQR;TTPENVEEK;VLTFAER;YTYGPTFLLQFK				2037
P39936	P39936	48	43	43	Eukaryotic initiation factor 4F subunit p130	TIF4632	sp|P39936|IF4F2_YEAST Eukaryotic initiation factor 4F subunit p130 OS=Saccharomyces cerevisiae (strain ATCC 204508 / S288c) OX=559292 GN=TIF4632 PE=1 SV=1	1	48	103.9	914	914	201340000	236310000	170300000	245730000	255410000	205390000	50463000	207780000	218050000	174410000	227500000	255930000	205780000	55858000	215940000	244960000	154310000	235370000	235580000	197390000	45019000	226480000	244680000	158210000	211770000	262460000	202330000	52004000	239860000	200870000	234690000	198910000	224570000	254630000	55861000	258180000	221600000	232070000	218250000	251410000	290600000	68944000	27	26	30	49	65	27	21	32	30	36	26	33	27	19	35	38	32	41	34	31	17	36	29	31	31	35	29	21	31	21	26	28	30	30	21	26	22	35	24	29	28	14	129530000	143010000	130510000	131230000	141150000	135790000	20	22	25	25	27	24	1396	ACDEPHWSSMYAQLCGK;AEEQAPKEEIAPLVPSANR;AQPISDIYEFAYPENVERPDIK;CHEEFEK;DDDTTEISDTTGGK;DLDPNIK;DSFASTK;DSGRFGGDFR;DTLTETSNEK;EAPKPTGEANEVVIDGK;EATPVLPANEAVK;EATPVLPANEAVKDTLTETSNEK;EEIAPLVPSANR;ETEPSTSDIEMPTVSQLLETLGK;FRPDPAWVEAVSSK;GMDHTSSSR;GPPPPHPQQANGYK;GWADKLPAGEDGNPLEPEMMSDEYYIAAAAK;IVIEQIFHK;IVIPPHIAR;KLAPDGK;KLAPDGKTELFDK;KQETSNHDNTDTTK;KQETSNHDNTDTTKPNSVIESEPIK;KVEEVSQAPR;LAPDGKTELFDK;LAPDGKTELFDKEEVER;LPAGEDGNPLEPEMMSDEYYIAAAAK;LVLHYLVAR;MMFECFR;NDGVEQK;NGLISETEK;NMQNTQR;NNSQGNAQYYNNR;PNSVIESEPIKEAPK;SDDETINSVITTEENTVK;SGTPFEK;STSEAENTK;SVTFNEPENESSSQDVDELVK;SVTFNEPENESSSQDVDELVKDDDTTEISDTTGGK;TELFDKEEVERK;TIQQIHQEEEQLR;TIQQIHQEEEQLRQK;TPQHVTGSVTK;TVNKSDDETINSVITTEENTVK;VEEVSQAPR;WEDDGETLK;YTYGPTFLLQFK				2038
P39938	P39938	7	7	2	40S ribosomal protein S26-A	RPS26A	sp|P39938|RS26A_YEAST 40S ribosomal protein S26-A OS=Saccharomyces cerevisiae (strain ATCC 204508 / S288c) OX=559292 GN=RPS26A PE=1 SV=1	1	7	13.505	119	119	4895100000	4001600000	8337300000	3673600000	2929700000	21792000000	5177500000	5156600000	4016100000	9136500000	3303500000	2946500000	23346000000	5368100000	4453900000	4149100000	7863400000	3452000000	2930400000	23193000000	4990200000	4579600000	3948000000	7762600000	2977000000	2572100000	19804000000	4616800000	4800500000	3798800000	7547700000	2987800000	2328000000	22479000000	4436200000	4812400000	4508900000	8234500000	3196100000	2686600000	26666000000	4859500000	11	7	13	14	17	11	12	8	6	13	6	9	20	16	6	6	12	8	8	15	11	12	7	15	7	9	27	8	10	13	13	9	8	15	11	9	8	15	7	7	20	10	7607900000	6968400000	6801800000	6408300000	6827100000	6407300000	12	11	11	7	10	10	530	DLSEASVYPEYALPK;DLSEASVYPEYALPKTYNK;LHYCVSCAIHAR;NIVEAAAVR;NIVEAAAVRDLSEASVYPEYALPK;VSPADAAK;VSPADAAKK				2039
P39940	P39940	47	47	47	E3 ubiquitin-protein ligase RSP5	RSP5	sp|P39940|RSP5_YEAST E3 ubiquitin-protein ligase RSP5 OS=Saccharomyces cerevisiae (strain ATCC 204508 / S288c) OX=559292 GN=RSP5 PE=1 SV=1	1	47	91.815	809	809	315550000	199860000	263390000	235410000	299520000	204970000	53949000	365840000	209730000	274220000	204080000	295320000	202440000	61305000	311310000	199610000	249970000	203360000	256610000	172150000	51348000	338120000	185910000	259710000	202250000	305740000	215220000	53100000	345040000	200040000	274710000	211020000	282480000	201880000	56465000	406540000	202090000	285830000	237490000	301810000	211810000	59405000	46	40	42	56	85	33	19	42	37	42	32	41	26	17	44	37	35	41	44	24	19	43	32	44	26	42	31	20	47	32	34	31	47	45	20	45	31	37	26	43	28	16	130140000	142300000	127710000	125920000	124110000	137070000	26	21	26	32	26	30	1683	AGEVQQLPK;AYFVDHNTR;CVSEWDNEQR;DLQGSDGPR;DLQGSDGPRR;DQGFLGVVNVR;EYVELYTQWR;FDDINENSILTIQVFDQKK;FDGEEGLDYGGVSR;FGEVVTVDLKPDGR;GNQLNANTELER;GNQLNANTELERR;GTAQAVESTLQSGTTAATNTATTSHR;ILPGQCHIK;IPVNGFK;IVDRVQEQFK;LIVVLSK;LLQFTTGTSR;LVAAESLYK;LVAAESLYKR;NHSTSHPSR;NIEVTDGNK;NIEVTDGNKK;NIFEDAYQEIMR;PSSISVK;QTPEDLK;QTPEDLKK;QYSSFEDQYGR;QYSSFEDQYGRLPPGWER;RDVFRSPDPFAVLTIDGYQTK;RPTLDQTEAER;RPTLDQTEAERGNQLNANTELER;SHTCFNRVDLPQYVDYDSMK;SNDGMAVSGR;SPDPFAVLTIDGYQTK;STNSTSSATR;TLNPYWNETFK;TNGHSTSSTR;TTTWDDPRLPSSLDQNVPQYK;TTTWDDPRLPSSLDQNVPQYKR;TTTWVDPR;TYGPTNTTIQQQPVSQLGPLPSGWEMR;TYYVDHNTR;VDLPQYVDYDSMK;VGDVLGHLDEDTATSSGRPR;VGDVLGHLDEDTATSSGRPREETITR;VYFVDHNTK				2040
P39944	P39944	5	5	5	Ubiquitin carboxyl-terminal hydrolase 5	UBP5	sp|P39944|UBP5_YEAST Ubiquitin carboxyl-terminal hydrolase 5 OS=Saccharomyces cerevisiae (strain ATCC 204508 / S288c) OX=559292 GN=UBP5 PE=1 SV=1	1	5	92.259	805	805	19390000	15296000	14514000	0	13838000	0	0	16595000	0	22542000	14730000	17175000	0	0	14567000	0	0	13305000	11923000	0	0	0	13103000	0	14826000	0	0	0	17310000	15269000	0	0	23388000	0	0	18961000	21148000	10626000	0	16766000	0	0	1	1	1	0	5	0	0	2	0	1	1	1	0	0	5	2	0	1	0	0	0	1	2	1	2	0	0	0	1	2	0	0	2	0	0	1	1	0	0	1	0	0	0	0	0	0	0	0	0	0	0	0	0	0	35	DFNHEAIVNEDIPTR;GSEQALSEVVESAK;IQLLHNDPNIER;LNTPSTIQNK;NIICIDPASFK				2041
P39945	P39945	22	22	21	Protein AST2	AST2	sp|P39945|AST2_YEAST Protein AST2 OS=Saccharomyces cerevisiae (strain ATCC 204508 / S288c) OX=559292 GN=AST2 PE=1 SV=1	1	22	48.37	430	430	228940000	39068000	206850000	53987000	77386000	14694000	0	253250000	38035000	242770000	40283000	91390000	24742000	0	203080000	27241000	168610000	11823000	82232000	9369000	0	192040000	24025000	183260000	12575000	67849000	19004000	0	241280000	26377000	264530000	33226000	79029000	49464000	0	183900000	31774000	213040000	39132000	88518000	47534000	0	17	6	17	7	14	2	0	16	4	21	7	6	3	0	21	4	20	2	11	1	0	14	3	22	3	8	2	0	15	2	16	4	9	5	0	12	4	18	4	7	6	0	29988000	33293000	31557000	36104000	35376000	32603000	1	3	3	3	3	2	348	AEKILENK;DVFDSWDNPSANAR;DVFDSWDNPSANARK;EAFSYMATQR;ETEDYTQGK;EYSGVITHVGDNLTNR;GAYITTVGDYVGNYK;GAYITTVGDYVGNYKK;HGPITFSYENK;KNDWIHECGK;LAIGALQSSLLIDPR;LEAMTVDHEVSAPKPIPVDEPTLTR;LLNEGVVDCVVDK;LVVQVNYVGLNPVDMK;LVVVTSGNGAAVLSEHFPDLK;NTLSPEK;SLVFHSK;VDPILMR;VDPILMRPK;VVDYDDFNTLK;VVDYDDFNTLKETEDYTQGK;WNVGDDVYGIYYHPK				2042
P39946	P39946	12	12	12	Nuclear distribution protein PAC1	PAC1	sp|P39946|LIS1_YEAST Nuclear distribution protein PAC1 OS=Saccharomyces cerevisiae (strain ATCC 204508 / S288c) OX=559292 GN=PAC1 PE=1 SV=2	1	12	56.9	494	494	25454000	15468000	26337000	19545000	21682000	10244000	0	10855000	14719000	20859000	15682000	18240000	23146000	0	21032000	12481000	31468000	0	18800000	29274000	0	22963000	14329000	18594000	14048000	16785000	21998000	0	16338000	23673000	27926000	0	22106000	29368000	0	31174000	0	28918000	0	17245000	29211000	0	3	0	3	1	2	3	0	0	0	1	0	2	3	0	6	0	5	0	2	2	0	5	1	3	1	3	4	0	3	1	4	0	2	2	0	5	0	4	0	3	8	0	0	0	0	0	0	0	0	0	0	0	0	0	82	APIPNPTDSNFR;DLNTQVSELAQFKPTTSNGTSAHNVLK;FIHFIEDSPEIR;HEHAQDYESVR;IIELEQNTETLVSQIK;IWDFHNGWSLK;LHPNLPIVFVATDHGK;LTHWPSGNGLSVGTGHEFPIEK;NLPSCLINVESSVTSVK;NNDVHIASCSR;SIDVLGDYIISGSHDTTLR;SLLGHEHIVSAVK				2043
P39952	P39952	7	7	7	Mitochondrial inner membrane protein OXA1	OXA1	sp|P39952|OXA1_YEAST Mitochondrial inner membrane protein OXA1 OS=Saccharomyces cerevisiae (strain ATCC 204508 / S288c) OX=559292 GN=OXA1 PE=1 SV=1	1	7	44.815	402	402	0	318430000	0	346360000	84253000	0	0	0	348040000	0	361380000	96274000	0	0	0	341460000	0	329460000	91113000	0	0	0	243000000	0	307300000	86238000	0	0	0	288650000	0	359290000	110710000	0	0	8188500	224850000	11635000	343520000	85589000	0	0	0	6	0	14	7	0	0	0	8	0	11	5	0	0	0	9	0	10	7	0	0	0	7	0	6	6	0	0	0	4	0	9	8	0	0	0	6	0	7	5	0	0	84466000	86342000	88498000	59318000	82546000	78353000	4	3	6	2	4	2	156	ITEVAKPR;KLQESFK;LLSSHGIK;LMSTTDLQQGQLVAMQR;NSHIKPELDALNNK;QLMQDNEK;TPIAGASPTENMGIFQSLK				2044
P39953	P39953	13	13	13	Mitochondrial nicotinamide adenine dinucleotide transporter 2	YEA6	sp|P39953|YEA6_YEAST Mitochondrial nicotinamide adenine dinucleotide transporter 2 OS=Saccharomyces cerevisiae (strain ATCC 204508 / S288c) OX=559292 GN=YEA6 PE=1 SV=1	1	13	36.96	335	335	0	58724000	0	69650000	15575000	0	0	0	58636000	0	61173000	15991000	0	0	0	58386000	0	75082000	21422000	0	0	0	58570000	0	63805000	22894000	0	0	0	67428000	0	83322000	32390000	0	0	0	52737000	0	82607000	22017000	0	0	0	6	0	13	5	0	0	0	7	0	7	3	0	0	0	5	0	8	4	0	0	0	6	0	8	4	0	0	0	7	0	9	7	0	0	0	4	0	7	5	0	0	0	14137000	17210000	12105000	15213000	14770000	0	3	1	2	3	1	125	DEGAAGLYK;GFFGTFATIFK;GTIDTFRK;HLLPLIK;IIQQEGAK;IRFGYSESTDVSTDVTSSNFQK;LILASMLSK;LQAQGLQNMTHQSQHYK;MVASTVTYPHEILR;NASLANGNYAIPTK;SDLPNTVQR;TTLENSK;VAAISGALSGALSAMLVCPFDVAK				2045
P39954	P39954	32	32	32	Adenosylhomocysteinase	SAH1	sp|P39954|SAHH_YEAST Adenosylhomocysteinase OS=Saccharomyces cerevisiae (strain ATCC 204508 / S288c) OX=559292 GN=SAH1 PE=1 SV=1	1	32	49.125	449	449	2837700000	2494800000	2616600000	2804400000	2263900000	623000000	7302700000	2825600000	2177400000	2522600000	2253500000	2199800000	835290000	7977000000	2161700000	2332600000	2095300000	2462600000	2524700000	780770000	8078800000	2439000000	2140400000	2335100000	2615600000	2074900000	955120000	7097600000	2422800000	2160400000	1772500000	2435500000	1853000000	696120000	7766000000	2472300000	2909100000	2139400000	2981700000	2150900000	801320000	9312700000	40	37	49	72	69	26	69	35	39	42	30	33	29	74	38	39	38	37	36	21	70	33	35	39	50	35	29	65	32	30	33	42	35	23	77	40	33	39	42	42	24	77	8222400000	7887800000	7698200000	6991000000	6562900000	7167500000	57	55	49	53	55	67	2114	ATDVMLAGK;AYGDVQPLK;ECINIKPQVDR;EIELAEHEMPGLMAIR;EIELAEHEMPGLMAIRK;ESLVDGIK;ESLVDGIKR;FDNLYGCR;FDNLYGCRESLVDGIK;FHLGNLGVR;GCAAALR;HPEMLEDCFGLSEETTTGVHHLYR;HVILLANGR;IADISLAAFGR;IADISLAAFGRK;ILDEAVAK;KLNLILDDGGDLTTLVHEK;LKVPAINVNDSVTK;LNLILDDGGDLTTLVHEK;RATDVMLAGK;SAPAQNYK;SKFDNLYGCR;SKFDNLYGCRESLVDGIK;TGPFEVGVHVLPK;VAVVAGYGDVGK;VLVTEIDPINALQAAMEGYQVVTMEDASHIGQVFVTTTGCR;VPAINVNDSVTK;VPAINVNDSVTKSK;VQSEYLGIPEEGPFK;VQSEYLGIPEEGPFKADHYR;VQSEYLGIPEEGPFKADHYRY;YLLSSGR				2046
P39955	P39955	16	14	14	Protein SAP1	SAP1	sp|P39955|SAP1_YEAST Protein SAP1 OS=Saccharomyces cerevisiae (strain ATCC 204508 / S288c) OX=559292 GN=SAP1 PE=1 SV=1	1	16	100.33	897	897	18390000	44005000	26365000	32892000	11950000	67494000	0	14034000	15245000	14027000	31162000	39183000	51066000	0	17560000	37021000	19496000	27752000	23594000	73770000	0	14309000	16699000	23991000	0	0	56680000	6185000	17513000	0	29129000	16791000	28566000	32537000	8156200	23883000	0	15861000	22751000	12357000	99280000	0	1	3	2	2	1	5	1	1	1	1	0	0	4	0	2	3	2	3	0	4	0	2	2	0	0	0	3	1	2	2	3	2	2	3	1	1	1	2	2	1	5	1	49905000	51187000	55915000	92531000	17006000	16235000	0	1	0	1	1	1	76	ALFAIAK;ALTTDVLFK;AVATESHSTFFSISASSLTSK;DEVSLQNGIR;EAVVYPFLRPDLFR;EMIRPIGLVDFK;GMLLFGPPGTGK;HTLTESDFDELVK;ITEGYSGSDITSLAK;NNHVPYLK;NSLVYIKPSVSQDGLVK;PYSHGASQNKK;QTLIEHNYPNTQSYTK;TAYSNPSLSSYGNSTSIK;VASNPALNTTK;YLGESEK				2047
P39956	P39956	10	10	10	DNA damage-responsive transcriptional repressor RPH1	RPH1	sp|P39956|RPH1_YEAST DNA damage-responsive transcriptional repressor RPH1 OS=Saccharomyces cerevisiae (strain ATCC 204508 / S288c) OX=559292 GN=RPH1 PE=1 SV=1	1	10	90.21	796	796	68253000	122520000	59521000	101370000	69357000	108860000	0	79541000	60507000	27199000	130380000	91948000	0	0	301030000	99280000	223530000	61382000	117850000	178570000	0	174690000	110150000	161910000	76100000	135950000	80396000	0	194750000	59500000	421830000	25961000	123890000	31412000	0	162770000	101500000	280040000	59607000	70025000	28425000	0	3	2	2	3	3	3	0	3	2	2	2	3	0	1	6	4	6	3	4	3	0	2	4	4	2	4	1	0	3	5	2	4	4	2	0	2	2	2	3	2	1	0	0	0	0	0	0	0	0	1	2	1	1	0	109	DKLDLPYSAETLQK;DYSNIVEPTLEDPTLK;EQGSSPLNSK;FAPEEIVLSGK;KESPVETSK;LLQENGIR;LPNILDHMETK;SNLILSK;SPIQQHISGNK;VPGVNDSYLYAGLWK				2048
P39958	P39958	28	28	28	Rab GDP-dissociation inhibitor	GDI1	sp|P39958|GDI1_YEAST Rab GDP-dissociation inhibitor OS=Saccharomyces cerevisiae (strain ATCC 204508 / S288c) OX=559292 GN=GDI1 PE=1 SV=1	1	28	51.206	451	451	311770000	161970000	254210000	174190000	238150000	114870000	194080000	343960000	153470000	257560000	157170000	268020000	128730000	191960000	289560000	164810000	242180000	151630000	219520000	157090000	195430000	319900000	158300000	290590000	165360000	235740000	163800000	194860000	317300000	159330000	307940000	166850000	250420000	163000000	196040000	379820000	166490000	315380000	176950000	283210000	169620000	206480000	29	24	21	21	43	11	24	31	18	27	14	29	11	17	30	21	24	20	28	14	34	25	19	30	25	23	18	23	29	19	34	18	28	16	32	33	19	23	16	27	13	28	250700000	234510000	255820000	271430000	260720000	264080000	22	24	16	20	21	22	1114	AICILNHPVPNTSNADSLQIIIPQSQLGR;APLVIADPTYFPEK;DNIYLSR;DRDWNVDLIPK;DTGKFEGVK;EDDLSTHQGLDLDK;EFIGHAMALWTNDDYLQQPARPSFER;FGLGNSTK;FLEWISSYK;FLEWISSYKEDDLSTHQGLDLDK;FLMANGELTNILIHTDVTR;FMGIAELFEPR;FMGIAELFEPREDGSK;GHYLAIISTIIETDKPHIELEPAFK;ILLYCQSVAR;KSDIYVAIVSDAHNVCSK;LLGPIEEK;LSAIYGGTYMLDTPIDEVLYKK;NTMDEVYYK;QDHYGGEAASVTLSQLYEK;QRQEQEKQ;QVSGSYVFK;SDIYVAIVSDAHNVCSK;SPYLYPMYGLGELPQGFAR;SYDASSHFESMTDDVK;VLHIDKQDHYGGEAASVTLSQLYEK;VPANEIEAISSPLMGIFEK;VTGHPLVLK				2049
P39960	P39960	91	91	91	GTPase-activating protein BEM2/IPL2	BEM2	sp|P39960|BEM2_YEAST GTPase-activating protein BEM2/IPL2 OS=Saccharomyces cerevisiae (strain ATCC 204508 / S288c) OX=559292 GN=BEM2 PE=1 SV=1	1	91	245.43	2167	2167	285910000	102730000	267980000	106970000	244820000	300770000	53305000	271430000	98318000	260640000	111150000	232850000	338790000	33490000	299540000	98277000	281160000	108630000	203370000	311240000	57353000	288380000	104920000	286970000	118230000	229530000	332720000	59352000	279020000	112910000	274270000	111960000	214650000	322800000	56293000	294170000	116130000	276610000	122380000	227140000	335900000	56402000	66	21	63	50	104	66	26	71	26	70	29	53	71	16	82	31	77	34	59	74	31	76	41	67	40	62	69	27	61	30	68	36	62	71	31	75	29	62	31	50	71	22	128650000	148950000	133940000	136180000	139290000	142170000	33	23	31	35	33	34	2390	AHAMVNEEYK;ANVISYFGDLLIHADDLPSDTK;ASFSTNR;AYSTIGSQR;CSTGTTLEK;DDNGTESLFFEK;DLENYYYHQR;DSLLPSR;DWVPTIIQLER;ELPDSLFSHAMVNDFTDLAIK;ENTLIPTIVVK;ESLVSFFNYPLHFK;FDYSLLYDSK;FFDPTLPASNSSIANENHQQK;FFDPTLPASNSSIANENHQQKK;FHLSQPPLNIEGIMK;FQEQGVFNEILVNEIEK;FYGNDGSSLK;GCVLNLYK;GHSTRGLSDDNIGLLDYAFVK;GLDEVGLYR;GLDEVGLYRIPGSIGSINALK;GLSDDNIGLLDYAFVK;IDGPVIK;IFDLLVLTSNIFSK;IFGVPLEDVCER;IFGVPLEDVCERENTLIPTIVVK;IISGTIESLCHTVLFYPGPK;ILDRSDDSK;ILFNNFEDVNK;IMEQEVSTEWPTR;INEDTNLVSSSLYDQNFPVWDMK;IPGSIGSINALK;IQIGAAEAILHLVK;IVMQNGHEYLIQTASSSDLTEWIK;IVSLNPLVFNNDQNIHFLGR;KLEVLLDQEK;KVSESEAISER;LEVLLDQEK;LGAVQTILQDFIK;LLEEIELR;LLEISQFVPNMSITNSK;LLISHLFPTNPEFSK;LPTCYYQTLK;LQAIDSTR;LSKTLENMDFFNNIGQVSDSLK;LSVQHEPPIIDQK;LTMDNDIFTETFFNTYK;LTNNSTQFYNISPAVDDSMTQR;MRDSLDTTGR;NDDSSSTTATNSGNDVASAR;NHYSDFTDDLCNNSTLLDIIK;NIPAYYYAFK;NPNDYFK;NPNDYFKQ;NSAALHQAVPK;NTGQTPSLGSVMESNNSAR;NTLVGAASDAK;NVIHLNSENYDTTVFK;NYELSWIK;QQTNNQAQAEALHQK;QSDVPNEK;QSFGQMGEPITLDLK;QYTSTSSSQVNLGMYHSDTNTR;RFIEIDDVFSK;SCSVSISK;SFTTTTTVLENMAK;SGLNSNIK;SIASTLK;SILPSILPEVDSMQLHDLKPSYSLK;SIMEIINHR;SISNVLEK;SLNTSGISNSSGTNNNNSNNNNDNEQK;SLSISEPIPIASNSHTMGSLTDDAMSSK;SNAQDETPIAYKK;SSMAIDPQMLVPDYR;SSVVSNSSHNGVSK;STSSVFILAPPNLDDDFTR;SVIISGTHSDNDHSYNINK;SVYDNDGK;TIISLLDTISLHNDEISNNLK;TILDVFPGFLLDEPMLK;TLENMDFFNNIGQVSDSLK;TNSTENVRDNDSPNNVVYQLWK;VRAELLDK;VSESEAISER;VTDDENINLIYMAK;VTGVGKIDGPVIK;YLSEVYPHPDLR;YLSEVYPHPDLRQDSDGK;YVPDQSLK				2050
P39962	P39962	25	25	23	Casein kinase I homolog 3	YCK3	sp|P39962|KC13_YEAST Casein kinase I homolog 3 OS=Saccharomyces cerevisiae (strain ATCC 204508 / S288c) OX=559292 GN=YCK3 PE=1 SV=2	1	25	60.26	524	524	171750000	146540000	47290000	328180000	500960000	44534000	14271000	214080000	163480000	21068000	211990000	369050000	5323600	14891000	165580000	144240000	42790000	243160000	365390000	3864700	0	168150000	143490000	33964000	222110000	551790000	4528300	2604900	144910000	134770000	49472000	164160000	369280000	2956700	2292200	224690000	184210000	36046000	265400000	444760000	12963000	2979000	9	13	5	28	34	1	1	10	11	4	16	19	1	1	13	15	7	18	21	1	0	15	14	5	16	23	1	1	16	11	7	14	21	1	0	14	13	4	15	17	1	0	52409000	49313000	55642000	54906000	39522000	61990000	8	4	7	6	2	4	468	AIHDHDLIYR;AIHDHDLIYRDIKPDNFLISQYQR;ANLHGYGNPNPR;DDGHYDWMDLNGGK;DIKPDNFLISQYQR;DSSIIMANEPVAIK;DSSIIMANEPVAIKFEPR;GSLPWQGLK;HSDAPQLR;HSDAPQLRDEFR;LNDLKDDGHYDWMDLNGGK;LNPDDLLLNNAIPYQFATYLK;NINYQSQR;NNVNTNSK;NTTPVATPK;QQAQNSYNK;RDSSIIMANEPVAIK;SCASSSNNDPNLIYMVDFGMAK;SLSGTAR;SQSQTYDSISHTQNSPFVPYSSSK;SSQHIVGIHYAVGPK;TTCMVAK;VNGNTAR;YIPETHSNLQRPIK;YMSINTHFGR				2051
P39965	P39965	28	28	28	Probable proline--tRNA ligase, mitochondrial	AIM10	sp|P39965|SYPM_YEAST Probable proline--tRNA ligase, mitochondrial OS=Saccharomyces cerevisiae (strain ATCC 204508 / S288c) OX=559292 GN=AIM10 PE=1 SV=1	1	28	65.88	576	576	0	89839000	0	177450000	28797000	0	0	0	147690000	0	168100000	20323000	0	0	7325200	101220000	0	129230000	35229000	0	0	6345700	104920000	0	115950000	32455000	0	0	0	105140000	0	146960000	44917000	0	0	7549900	93904000	11107000	157750000	44252000	25694000	0	0	21	0	37	16	0	0	0	21	0	22	8	0	0	0	22	0	23	11	0	0	0	19	0	19	9	0	0	0	18	0	23	14	0	0	0	18	0	23	9	0	0	26195000	26234000	27597000	27594000	29478000	33598000	4	5	6	6	9	6	369	CEEGRLEPLK;DAYSFASNEEDAFASFQK;DGQYSGDVDCK;DHSTLICFYYPK;DIDLTLR;DMPITIYQMTR;DNEDIMFSK;DRQLNWNLALNAMDK;EFHLIHESGEDTLMSCK;HCGDISTLDMSQSYPEK;HTVPIQHLAEVIGVLLK;IPFVSAWADSGDIGGEFSK;LDDTYNK;LSHAMGIPLCVIVGSK;LVGAIAELGR;NETFVHMGCYGIGVSR;NKPNDHVLQVYEK;NNFGQISDVSIVDAQENEICGK;NRMDSDGGAIEVSLSAISSK;QYCLTATCEEDITDLMK;SELLNDPTMQNLQNDILDQFNEK;SETTQELLQTVGFVR;SIEVGHIFLLGNK;SLSNNTLK;SNFPDFPLK;SNFPDFPLKK;VSICTGPNNPENSQR;WNNSELFK				2052
P39966	P39966	24	24	19	Protein phosphatase 2C homolog 2	PTC2	sp|P39966|PP2C2_YEAST Protein phosphatase 2C homolog 2 OS=Saccharomyces cerevisiae (strain ATCC 204508 / S288c) OX=559292 GN=PTC2 PE=1 SV=1	1	24	50.388	464	464	81251000	60711000	68918000	87771000	68987000	10543000	232470000	82830000	58021000	66848000	68663000	72676000	19809000	243280000	58703000	72113000	55964000	75263000	72461000	10024000	228080000	71925000	61781000	68794000	75267000	69651000	19214000	224980000	72737000	60953000	59937000	76061000	57119000	5561700	232850000	73407000	67344000	56470000	84162000	63644000	13489000	258180000	18	12	14	21	26	5	20	17	15	16	15	12	5	27	18	17	14	16	12	4	23	23	17	15	16	15	5	24	12	13	13	13	13	3	25	10	9	8	10	12	2	27	200000000	215800000	198750000	188600000	215650000	198700000	24	26	22	24	20	19	747	AIGDFEFK;ALIDTFINTDVK;ALSYDHKPTLASEK;CNDEQVFAITTK;DHIAFYGIFDGHGGAK;EDHSGCTATSILVSK;EGEDVAQWSDR;ESHSGADSLTAFGLCAMQGWR;FTRDHEAAVASVTAADNDDPMDIDDTDADTDAENLDPSSQSK;IVAADGFVEMDR;IVAADGFVEMDRVNGNLALSR;IVEILQEQK;LLQDPVMK;MSMEDSHILEPNVLTK;SFHEGNLPR;SQNLLVCGNAGDSR;SRIVAADGFVEMDR;TLNEISSR;TSGPIDLASLEALLGATGGVK;TVLATDGNAK;VAEYCGNK;VFSYYDFSK;VNGNLALSR;VTYTLPQSALAQLLQTMGHDPASSHPENDSNTDHK				2053
P39967	P39967	2	2	2	Ubiquitin carboxyl-terminal hydrolase 9	UBP9	sp|P39967|UBP9_YEAST Ubiquitin carboxyl-terminal hydrolase 9 OS=Saccharomyces cerevisiae (strain ATCC 204508 / S288c) OX=559292 GN=UBP9 PE=1 SV=1	1	2	86.243	754	754	3786200	0	0	0	3922200	0	0	0	0	0	0	0	0	0	0	0	0	0	5151400	0	0	0	0	0	0	4471800	0	0	7371400	0	0	0	0	0	0	0	0	0	0	7190000	0	0	1	0	0	0	1	0	0	0	0	0	0	0	0	0	1	0	0	0	1	0	0	1	0	0	0	0	0	0	1	0	0	0	0	0	0	1	0	0	0	1	0	0	0	0	0	0	0	0	0	0	0	0	0	0	8	FSSQTDNLAGNK;GPVLNVDHLLYPTEEATLYNGLK				2054
P39968	P39968	26	26	26	Vacuolar protein 8	VAC8	sp|P39968|VAC8_YEAST Vacuolar protein 8 OS=Saccharomyces cerevisiae (strain ATCC 204508 / S288c) OX=559292 GN=VAC8 PE=1 SV=3	1	26	63.207	578	578	682250000	546460000	175260000	916770000	1726300000	3388600	3088400	654700000	596700000	110010000	802890000	1581100000	1291600	892980	816320000	559790000	181300000	756430000	1613800000	0	2179400	773790000	555290000	156140000	788820000	1888900000	0	1975700	781930000	544750000	223060000	770090000	1612700000	1806200	6475200	746570000	493880000	202750000	814290000	1729400000	27501000	4801700	31	25	22	45	59	2	3	25	25	17	23	32	1	2	33	24	18	29	31	0	2	26	23	17	29	35	0	3	25	25	17	24	31	3	9	28	23	18	28	30	3	3	424750000	497090000	432930000	446470000	496430000	508070000	18	15	19	16	19	16	952	AGGLPHLVK;ALTTLVYSDNLNLQR;CQATLALR;DQLDFYSGGPLK;DSEEIQCHAVSTLR;EAVTLLLGYLEDK;EFFESGAVEK;ELALDSPVSVQSEISACFAILALADVSK;IATSGALIPLTK;IIEAWDRPNEGIR;KEFFESGAVEK;LAQTEPR;LIQSDSIPLVLASVACIR;LLDYKDSEEIQCHAVSTLR;LVSLMDSPSSR;MADVTFER;NATGALLNMTHSEENRK;NDDDIINGVR;NDDDIINGVRK;NISIHPLNEGLIVDAGFLK;NISIHPLNEGLIVDAGFLKPLVR;NLAASSEK;NLASDTSYQLEIVR;SAALAFAEITEK;SDYATFEHIALWTILQLLESHNDK;VEDLVKNDDDIINGVRK				2055
P39969	P39969	33	30	30	Protein BOI2	BOI2	sp|P39969|BOI2_YEAST Protein BOI2 OS=Saccharomyces cerevisiae (strain ATCC 204508 / S288c) OX=559292 GN=BOI2 PE=1 SV=1	1	33	115.69	1040	1040	60712000	7391400	40871000	4634800	40213000	24689000	9532200	57525000	8098400	40336000	4491800	30287000	44552000	5053700	51090000	17341000	35082000	12840000	32734000	47363000	15805000	48177000	14435000	31712000	3939300	38008000	53087000	22294000	56722000	27324000	51675000	12988000	42226000	58556000	16505000	57932000	2812500	40231000	16118000	32219000	54983000	20775000	18	3	15	2	18	10	8	17	3	14	4	12	6	2	19	8	12	4	10	9	5	17	5	12	3	12	8	7	15	9	14	5	15	9	6	19	4	16	4	10	8	4	21262000	27519000	24223000	28239000	30550000	24692000	3	6	8	7	8	7	440	AQEMLAEAR;AQEMLAEAREETK;DADFSGWMSK;DVSDTLSPDFDSK;EAEIFTETVK;EAEIFTETVKDDK;ELDINSFGTR;ELDINSFGTRFEIFK;ERGLIDITAHR;FFTLHGTR;FSTEEDYFGDNSK;GLIDITAHR;GLTFTQPR;HSSSLSSK;ILLELELVHLK;LLPPQPGSK;LSYFSSTTDTR;LVSLYAASTGK;NSSPIVDKK;QQFTDNAAR;QTSAFIEGLR;RMEDELDMKPGDK;SPLLNNTR;SSFMLSPFR;SSSPEENPITSMPSEK;THYFAVDNK;TISASTQR;TNEEGLYPVVFTQK;TNNANIYNQLMPPANVDQR;TSPSPAQLYSWQSPTLSFSGPK;TSQSLEDLPSQQNFIPTPR;VITDDEEYK;VITDDEEYKDGWYFGR				2056
P39976	P39976	25	24	24	D-lactate dehydrogenase [cytochrome] 3	DLD3	sp|P39976|DLD3_YEAST D-2-hydroxyglutarate--pyruvate transhydrogenase DLD3 OS=Saccharomyces cerevisiae (strain ATCC 204508 / S288c) OX=559292 GN=DLD3 PE=1 SV=1	1	25	55.224	496	496	351900000	273420000	374730000	386870000	312860000	59785000	1128500000	418570000	243810000	378450000	333500000	313600000	114880000	1137200000	299130000	323030000	310730000	342810000	372680000	106150000	1038800000	329410000	261840000	292770000	340300000	318410000	130640000	1044300000	356500000	253770000	277900000	340480000	254680000	105290000	1059600000	340240000	325300000	299260000	372010000	285220000	108810000	1212300000	14	14	13	31	35	4	22	20	12	14	13	15	6	24	14	16	16	15	20	6	33	22	15	16	15	15	7	33	15	14	14	16	15	7	29	16	18	14	19	17	5	24	1021400000	1126800000	982700000	935030000	1028300000	968550000	23	23	26	19	28	26	848	ADFDRLWTWR;ALNAVFFGIENFDTVQK;CDAGVVMR;DAHQFLHDHDHIFPLDLPSR;DLPFPLENQHNFYVLIETSGSNK;DLYSVSAAVTER;DNTGYDLK;GSIECTIEYLK;GSISAEHGIGFHK;GSISAEHGIGFHKK;KGSISAEHGIGFHK;LAVVPQGGNTDLVGASVPVFDEIVLSLR;LISEGMMAK;LNAAGLIGDAPK;LNAAGLIGDAPKPVVK;NHYDPNGILNPYK;QIEDLLEPFVYEYIASK;QIEDLLEPFVYEYIASKK;SCGYGHVGDGNIHLNIAVR;SILSNDEILNSQAPEELASFNQDWMK;SVPTACNSYGGMYK;TAAHPVAQLTAEAYPK;VLDSEDLAYFR;VRDFDPVSGTFK;YDMSLQLK				2057
P39977	P39977	1	1	1	Uncharacterized protein YEL068C	YEL068C	sp|P39977|YEH8_YEAST Uncharacterized protein YEL068C OS=Saccharomyces cerevisiae (strain ATCC 204508 / S288c) OX=559292 GN=YEL068C PE=1 SV=1	1	1	12.91	110	110	0	44392000	0	39391000	0	0	0	0	0	0	33564000	61070000	0	0	21676000	33396000	0	49093000	40183000	0	0	0	0	0	0	0	0	0	28535000	0	11448000	0	56197000	0	0	31376000	0	0	0	58077000	0	0	0	1	0	2	1	0	0	0	0	0	1	1	0	0	1	1	0	1	1	0	0	0	0	0	0	0	0	0	1	0	1	0	1	0	0	1	0	0	0	1	0	0	0	0	0	0	0	0	0	0	0	0	0	0	15	GPVPDREEFR				2058
P39979	P39979	8	8	8	D-amino-acid N-acetyltransferase HPA3	HPA3	sp|P39979|HPA3_YEAST D-amino-acid N-acetyltransferase HPA3 OS=Saccharomyces cerevisiae (strain ATCC 204508 / S288c) OX=559292 GN=HPA3 PE=1 SV=2	1	8	18.814	161	161	85633000	49207000	82844000	52569000	60435000	79074000	94162000	67486000	26041000	92085000	38793000	47467000	138200000	79640000	78292000	57392000	86222000	47407000	49830000	192150000	128630000	57769000	31520000	86486000	53463000	44815000	158210000	104600000	57859000	35665000	77831000	36312000	55896000	142730000	166400000	65509000	48450000	97977000	46251000	44234000	143200000	139240000	1	1	2	2	4	4	5	4	2	3	1	2	6	2	3	2	3	2	3	2	4	3	1	4	2	2	2	3	3	1	4	3	2	4	6	3	2	3	2	2	4	3	74972000	56748000	67705000	65365000	62487000	70213000	3	3	2	3	3	3	134	ADELGTPAVYWVTDHYNHR;AIEPKDEEAWNK;AQLLYTK;DEEAWNK;EYQGFQK;FIDPTVK;LIEFVYSR;TVMPPEVATTTFAR				2059
P39980	P39980	4	4	4	Siderophore iron transporter 1	SIT1	sp|P39980|SIT1_YEAST Siderophore iron transporter 1 OS=Saccharomyces cerevisiae (strain ATCC 204508 / S288c) OX=559292 GN=SIT1 PE=3 SV=1	1	4	70.561	628	628	98824000	48929000	76766000	106910000	87660000	0	40771000	39196000	0	62217000	106490000	40047000	0	166860000	89110000	32103000	75865000	126750000	61910000	0	54977000	69150000	0	47128000	0	50353000	33361000	72132000	88295000	0	110400000	0	0	0	55731000	109700000	0	226550000	0	73255000	0	12354000	1	1	1	1	3	0	0	3	0	4	1	1	0	1	3	0	1	0	3	0	0	3	0	3	0	2	0	1	1	0	2	0	0	0	1	3	0	5	0	1	1	0	120170000	130730000	117690000	121490000	84029000	92875000	0	1	0	0	0	0	48	FFTHFTSSK;LKPEFEALNK;LTDSIALEGNDHLESK;NTFEIEEK				2060
P39981	P39981	5	5	5	Vacuolar amino acid transporter 2	AVT2	sp|P39981|AVT2_YEAST Vacuolar amino acid transporter 2 OS=Saccharomyces cerevisiae (strain ATCC 204508 / S288c) OX=559292 GN=AVT2 PE=2 SV=1	1	5	53.323	480	480	16605000	0	0	0	0	0	0	0	0	0	0	0	0	0	24780000	0	26469000	0	14971000	0	0	20427000	0	28250000	0	0	0	0	17899000	0	26666000	0	0	0	0	20635000	0	24587000	0	0	0	0	4	0	1	0	0	0	0	0	1	0	0	0	0	0	1	0	2	0	0	0	0	2	0	4	0	0	0	0	1	0	3	0	0	0	0	1	0	2	0	0	1	0	0	0	0	0	0	0	0	0	0	0	0	0	23	DVVGNLLHECNLIK;GHSLKLSDFFMK;GNVLNSFPGTDTAINIAR;MSELGEYSK;NYDEHTQLSGK				2061
P39984	P39984	15	15	15	Histone acetyltransferase type B subunit 2	HAT2	sp|P39984|HAT2_YEAST Histone acetyltransferase type B subunit 2 OS=Saccharomyces cerevisiae (strain ATCC 204508 / S288c) OX=559292 GN=HAT2 PE=1 SV=1	1	15	45.06	401	401	24004000	25550000	26399000	26666000	21624000	0	56279000	15286000	16856000	19395000	24831000	19912000	0	46937000	24792000	16650000	32754000	21980000	22348000	27250000	55137000	28813000	17126000	34387000	20864000	19061000	0	54297000	27931000	20644000	24839000	21389000	22088000	16699000	58203000	22915000	24317000	25952000	23321000	19340000	10147000	53177000	6	3	7	6	7	0	11	3	1	4	6	6	0	7	7	2	5	3	4	3	10	7	2	6	5	5	0	11	6	3	4	4	3	3	14	3	6	4	4	4	0	12	44882000	50462000	56964000	55993000	56323000	54094000	4	7	9	10	9	9	255	ANNTTIDTVK;CSHSLPIVGGPPK;DLFGTVSEDSLLK;DNGYALSFSTLVK;EILSNEDPQEEAGEEYQSSLPAPR;EPLHHMSGHEDAVNNLEFSTHVDGVVVSSGSDNR;FAEINLPK;LMMWDLK;PLSVDEEYDLWK;QELIIGTHTSGEEENYLK;QIGAEQTPDDAEDGVPELIMVHAGHR;SEGLQSTLK;SNVPLMYDFVSETR;TWNDLHSDIINDNK;YEHEEEITR				2062
P39985	P39985	51	51	51	DNA polymerase V	POL5	sp|P39985|DPO5_YEAST rDNA transcriptional regulator POL5 OS=Saccharomyces cerevisiae (strain ATCC 204508 / S288c) OX=559292 GN=POL5 PE=1 SV=1	1	51	115.89	1022	1022	247190000	148250000	307030000	114390000	172290000	384920000	79918000	217190000	136580000	316120000	108070000	157890000	391850000	81887000	247920000	126550000	327640000	97286000	142190000	344690000	73804000	229250000	139530000	323110000	102580000	155080000	391100000	79867000	222480000	150510000	320840000	100950000	152500000	408160000	76626000	223680000	151430000	315020000	101960000	150930000	397430000	85547000	35	24	43	41	71	44	23	39	26	44	27	37	42	24	36	25	45	25	38	41	31	43	27	38	26	38	47	24	40	27	48	22	32	43	26	42	30	45	20	34	51	28	141050000	128970000	142340000	130970000	144370000	141160000	30	30	29	30	28	29	1668	ACEEDSANRLVPCLNAMLFGPHGSINFDK;ALNLPDNIVNDK;CVNETLDRPLADK;DIELMDLLK;DIELMDLLKK;DLSALDLPDDAEEWSYVLNR;DNDPLAR;DPEINSWQYLTLK;EALSSISTGNQR;EATSALVK;ELPSTVLAQLLDVFFLQLQDK;ENVISFK;EPCFFTLFQTMK;ERLYSILGELTINK;FTEQLIDLALK;FTEQLIDLALKK;GLESTNEFLSTLSTILNVNVNEGTK;GLESTNEFLSTLSTILNVNVNEGTKK;GNLPLLTK;GNTEFFIR;HTSDDLK;HTSDDLKLEQLHELAK;ILLIYDK;ISQLTLDSIVK;KEALSSISTGNQR;KQTVMDKE;KVQNSIQFPEFWK;LASDLREER;LDELIDLYTATTK;LENTSHISK;LEQLHELAK;LHAAVALIK;LILDIENSHVGDLINPLDENLENIK;LSLIIWQQFIEEVGLEELQILLDILK;LVPCLNAMLFGPHGSINFDK;LVYFIIPMLK;LYSILGELTINK;LYVEIGGNDK;MAVDESFFNEK;MLLPFMDESSAEK;MMELDDQLSEIFK;NSSVIPDANGGLK;PGQHAAVFYSMCSTSSLFLSK;QGFAQLFEGEEEFEEIK;SEHSNNLGGSLSK;SLLNEPLFSEIFVK;TLINQSIDSQR;VNRDLFFK;VQNSIQFPEFWK;VVDMLAVYVK;YEGDESLIPSVLDLK				2063
P39986	P39986	75	75	75	Manganese-transporting ATPase 1	SPF1	sp|P39986|SPF1_YEAST Endoplasmic reticulum transmembrane helix translocase OS=Saccharomyces cerevisiae (strain ATCC 204508 / S288c) OX=559292 GN=SPF1 PE=1 SV=1	1	75	135.27	1215	1215	871760000	1339900000	247560000	1539900000	1874200000	6600400	0	871760000	1400000000	273700000	1529400000	1798600000	3462800	0	1031600000	1295000000	296350000	1493800000	1680400000	7259200	0	921260000	1227700000	280690000	1387800000	1797200000	10076000	0	1267300000	1252700000	475520000	1447900000	1988400000	28901000	0	1209300000	1184400000	384050000	1456800000	1896800000	23508000	0	65	86	46	132	149	5	0	78	79	47	83	84	2	0	81	74	51	77	91	6	0	69	68	47	78	78	7	0	76	58	56	69	80	11	0	76	69	53	76	93	0	0	486170000	492430000	463840000	455950000	476800000	506790000	45	47	46	47	45	53	2583	AGKSDDNQLLFR;AGKSDDNQLLFRDVEETVSIPFDPSK;ALQVTPPEHK;AVEEANSKPVEVIK;AVEEANSKPVEVIKPNGLSEK;AVGWAVER;AVGWAVERK;CALVNTIQMYK;DDAIETIK;DMGYQTLMCGDGTNDVGALK;DSTLLVPK;DTFDHSK;DVEETVSIPFDPSK;DVEETVSIPFDPSKDTFDHSK;EFLLNTLK;EGTGKLDIIR;EPQVDLEK;ERLSDIPK;EVGIVFGETLILDR;FFFMDDKPSDISVQQVK;FLVDESPK;FLWHENEQVFSSPK;FNYSTTK;FQFSSALK;FVPMTDDFK;FYVYCTEPFR;GAPETIR;GAPETIRER;GHSGDLTHLK;GMYYGLLGVTGLALASATEFLPELNEAMK;GTVITPEIR;GTVITPEIRK;HLYSAAEAPESTILVIGAAHALVK;HTWVYAR;IAVLHGGTK;IDDLNRDDVESELTFNGFLIFHCPLK;IDDLNRDDVESELTFNGFLIFHCPLKDDAIETIK;IDVCCFDK;KPADLASLLLNSAGDAQGDEAPALK;KWVALQTNELLPMDLVSITR;LANVSAVTNIIR;LEDGDIVGDPMEK;LEPREPQVDLEK;LFDRYDIAVTGYALNALEGHSQLR;LGDASCAAPFTSK;LRPSEDNLQLDGVDK;MLNESSHR;NSNYREGTGK;NVNEATHILIYTTPNNGSDGIVEIQR;NYDEIYK;PSDISVQQVK;PVEVIKPNGLSEK;PYTINVFR;QAHVGIALLNGTEEGLK;QAHVGIALLNGTEEGLKK;QTEFMAR;RFLWHENEQVFSSPK;RLYGENSFDIPIPTFMELFK;SASIASHNDALFAAVK;SDDNQLLFR;SDDNQLLFRDVEETVSIPFDPSK;SDDNQLLFRDVEETVSIPFDPSKDTFDHSK;SDIPPPPDGGALAIVTK;SFVSSPIVR;SIMITGDNPLTAVHVAK;TAEESAIPCDLILLDGSAIVNEAMLSGESTPLLK;TGFETSQGSLVR;TGTLTGEDLVFEGLAGISADSENIR;VLALASK;VMIYSAER;VTEAGSLQTFFQFQK;VTEAGSLQTFFQFQKK;WNQPQPPVPEPIAHLFPPGPK;WVALQTNELLPMDLVSITR;YDIAVTGYALNALEGHSQLR				2064
P39988	P39988	6	6	6	Putative pyridoxal kinase BUD16	BUD16	sp|P39988|BUD16_YEAST Putative pyridoxal kinase BUD16 OS=Saccharomyces cerevisiae (strain ATCC 204508 / S288c) OX=559292 GN=BUD16 PE=1 SV=1	1	6	35.559	312	312	0	0	0	0	0	0	32786000	0	0	0	0	0	0	0	0	0	0	0	0	0	16597000	12963000	0	10680000	0	0	0	27385000	0	0	0	0	0	0	17991000	0	0	0	0	0	0	20121000	0	0	0	0	0	0	4	0	0	0	0	0	0	1	0	0	0	0	0	0	3	1	0	0	0	0	0	3	1	0	0	0	0	0	2	0	0	0	0	0	0	2	13169000	0	0	11799000	0	16558000	1	2	0	1	0	2	23	AATFPLQCLGWDVDCCNSVQFSNHTGYGLDK;DFIYCVASMEGK;FEDQVNNVLNVIQK;ILSNPTTTLK;LHQTIPVIIVTSCDCK;LLATQSHVVHGYVGNK				2065
P39990	P39990	7	7	7	13 kDa ribonucleoprotein-associated protein	SNU13	sp|P39990|SNU13_YEAST 13 kDa ribonucleoprotein-associated protein OS=Saccharomyces cerevisiae (strain ATCC 204508 / S288c) OX=559292 GN=SNU13 PE=1 SV=1	1	7	13.569	126	126	2114900000	1697700000	3346500000	1552100000	2054200000	3434700000	520010000	3079500000	1200200000	3185500000	1318300000	1913500000	3141100000	607500000	2804800000	1517500000	3872700000	713190000	1965000000	2782600000	433670000	2739700000	1760300000	3258500000	1149900000	1878100000	3499200000	515870000	2641000000	1684900000	3654900000	1297700000	2359500000	3395700000	545080000	2961500000	1816800000	3815600000	1524400000	2452600000	3958500000	659080000	6	3	4	5	9	5	5	9	3	6	4	6	7	4	7	4	3	3	6	7	2	5	9	7	4	5	6	4	4	6	5	5	7	7	4	5	4	6	3	7	9	3	1330600000	1262500000	1238700000	1113000000	1195300000	1225900000	5	6	4	4	6	4	252	AFPLADAALTQQILDVVQQAANLR;DKIETLLI;GANEATK;GISEFIIMAADCEPIEILLHLPLLCEDK;NVPYVFVPSR;PVIAASITTNDASAIK;TQIYAVK				2066
P39991	P39991	8	8	8	Uncharacterized protein YEL025C	YEL025C	sp|P39991|YEC5_YEAST Uncharacterized protein YEL025C OS=Saccharomyces cerevisiae (strain ATCC 204508 / S288c) OX=559292 GN=YEL025C PE=4 SV=1	1	8	136.07	1188	1188	8958600	0	11827000	5658800	8221100	0	0	12163000	0	10994000	0	0	0	0	13134000	0	11424000	0	0	11544000	0	9944700	0	11542000	0	0	0	0	12024000	0	12561000	0	0	9428800	0	10742000	0	10655000	0	0	10772000	0	2	0	3	1	2	0	0	2	0	3	0	0	0	0	3	0	2	0	0	1	0	2	0	2	0	1	0	0	1	0	1	0	1	0	1	1	0	1	0	0	1	0	0	0	0	0	0	0	0	0	0	0	0	0	31	ASGLTNGAFFNNK;AVSTFSFSDEK;ETGINESGFDELAR;GTDIDSLLLGGSFNSR;HDLCDVILQLPR;TIDFFDPVK;VATSHPDYSFIAYDQLIK;VDLEIHSLYDQK				2067
P39993	P39993	58	58	58	ARF guanine-nucleotide exchange factor 2	GEA2	sp|P39993|GEA2_YEAST ARF guanine-nucleotide exchange factor 2 OS=Saccharomyces cerevisiae (strain ATCC 204508 / S288c) OX=559292 GN=GEA2 PE=1 SV=1	1	58	165.67	1459	1459	128480000	20210000	134670000	29158000	91262000	109370000	78760000	90002000	8883900	84738000	37373000	76405000	76896000	74712000	159820000	8868200	181490000	14356000	100430000	196010000	66498000	104700000	11784000	125310000	13932000	99313000	110420000	81227000	123710000	17582000	151340000	24498000	120680000	153290000	75856000	123220000	14918000	136350000	5152100	108860000	99774000	93836000	33	9	30	8	45	27	24	29	3	28	15	20	19	28	40	6	44	7	30	35	26	30	6	35	7	25	26	33	27	8	32	9	29	34	32	30	6	30	5	25	20	35	39979000	38064000	42975000	46262000	46011000	45079000	19	22	19	22	22	23	1117	ADTIGTNVESK;ADVSINFLK;ATVNALTHCR;DIAEFLFNNNNR;DIDREEFGR;DLFNDILNSIAK;DTQSVMDK;ECINLSTAMR;EEGSQEDPIGMK;EHMSFEDYSGNLK;EIVMPEEHHGNEK;EQSESIFEYLNESIK;FEDTNTEIPVSTDAVR;FEGSQQLSDDSVLLK;FFATNQGK;FVEDSDIEK;GDEEPTEEEIK;GFIASDSDKDIAEFLFNNNNR;GFLLGNENFWK;GIPMLIEK;GLLSTFASYLK;GNGSSSHGSAHEQTPESNDVEIEATAPIDDNTDDDNKPK;GQLNTVVFFR;HNDPFLSGFIQLR;IIEAFSSAYCENQDYDPSK;ILLISLCADQTEYLSK;ILSIFNK;IQAYADDNYGLPVVR;KGDIFTQK;KLTESGHK;KTEFIECTNAFNEK;LFDFSGLR;LFDFSGLRVDEAIR;LFSLTESEFYR;LINDELLK;LQQLILDK;LQQLILDKK;LSNLPKPSPEISINK;LTESGHK;LTPLELLNFDR;NAAQSTMIAVTVK;NEIFAIIQALAHQCINPCK;NEMEILK;PSPEISINK;QISEFAVVTLEQTLINK;SDREFVTVDPVTIIIK;SIELSLK;SIQLTSHLLEDNNDLRK;SSNIAASVFGNESNITADLIK;STNGAEQLDIVQK;TEFIECTNAFNEK;TIEPVNVNQIYINDESYTNDVLK;TIGLLLCHPDK;TLLDSAK;TSNETFLK;VFQLSHTK;VNNEEAISEDDGIEEEHIHSEK;VSLLNEYIR				2068
P39994	P39994	7	7	7	Putative 2-hydroxyacyl-CoA lyase	YEL020C	sp|P39994|PXP1_YEAST Putative 2-hydroxyacyl-CoA lyase OS=Saccharomyces cerevisiae (strain ATCC 204508 / S288c) OX=559292 GN=PXP1 PE=1 SV=1	1	7	61.288	560	560	19953000	20688000	0	18826000	14402000	0	0	27978000	14451000	10269000	13988000	13474000	0	0	30717000	18487000	19649000	0	18423000	0	0	26776000	17796000	11885000	17366000	14960000	0	0	37656000	0	35617000	0	11463000	22038000	0	29144000	0	20588000	13208000	0	0	0	3	2	2	2	6	0	0	4	3	3	3	2	0	0	3	2	2	1	1	0	0	3	1	1	0	2	0	0	4	0	3	0	1	0	0	2	0	2	1	0	0	0	61719000	0	86623000	94284000	159460000	89018000	0	0	0	0	1	1	61	GGFQELDQVSLLSPFLK;GIVPDSSPLNVSSAR;LTPDNIDMITQK;RETSVINVIIEPGEQK;TILVTEGANTMDIAR;TTTATQHFAQLLQK;VVQLILQHK				2069
P39995	P39995	12	12	12	Chromatin modification-related protein EAF5	EAF5	sp|P39995|EAF5_YEAST Chromatin modification-related protein EAF5 OS=Saccharomyces cerevisiae (strain ATCC 204508 / S288c) OX=559292 GN=EAF5 PE=1 SV=1	1	12	31.644	279	279	26623000	23661000	29088000	0	8000900	42845000	13515000	23056000	26273000	39343000	18554000	35134000	39358000	10882000	29938000	14912000	34881000	9498000	10534000	46524000	10434000	27343000	24771000	33180000	10789000	21096000	57340000	12236000	28773000	31000000	42169000	15683000	15933000	41227000	7208100	22442000	30569000	29462000	13743000	16364000	50938000	8734000	4	2	3	1	1	4	0	4	3	5	3	1	4	0	4	0	5	1	1	4	2	3	3	4	1	1	4	1	3	4	5	2	3	4	1	2	1	3	1	1	4	1	16723000	14991000	16696000	23413000	15860000	17339000	0	1	1	0	2	2	110	LGINDILTIVK;LTNEIQNNLLINELTNLRR;NEINYEDIK;NEINYEDIKNETPGSVHELQLILQK;NETPGSVHELQLILQK;NLFPEYR;SITDGVMRK;SPDGSIIK;TGASQLQPHANAGK;TQVEQIR;TTLNDGQLSLHGLEMHDIEK;VIGTDDWK				2070
P39996	P39996	19	19	19	Glutathione transferase 3	GTT3	sp|P39996|GTT3_YEAST Glutathione transferase 3 OS=Saccharomyces cerevisiae (strain ATCC 204508 / S288c) OX=559292 GN=GTT3 PE=1 SV=1	1	19	38.234	337	337	109620000	53323000	9831200	74666000	442310000	0	0	54655000	48105000	9651100	119240000	274320000	0	0	122540000	57557000	3445600	96127000	371660000	0	0	109710000	81319000	1313900	109850000	322520000	0	0	116360000	82067000	11480000	110680000	382660000	0	0	85717000	66051000	1288500	114780000	358860000	0	0	16	8	2	16	46	0	0	10	11	3	16	20	0	0	14	8	1	10	23	0	0	13	12	0	12	14	0	0	11	7	4	14	19	0	0	11	6	1	13	19	0	0	44411000	39477000	42341000	41056000	44857000	39724000	9	5	7	8	4	5	398	ADLIDLANK;AYIKEDDDEKPQSGDETSATK;DDYPELR;DERNEYGSGSGNGSGSGSCDTATNDSDLEK;EDDDEKPQSGDETSATK;EDDDEKPQSGDETSATKPLSSR;FNFQEYLSDIR;KADLIDLANK;KADLIDLANKLEIDGFPNYAK;KSDMIDYLESHLNHLEK;LEIDGFPNYAK;LNENVQDYLSTISAVDTIFSLLEFSFLVR;NEYGSGSGNGSGSGSCDTATNDSDLEKAYIK;NIDFHSFR;NILAAGQPTSSSSLASSLEAAVAAHNK;PVDFKDDYPELR;SDMIDYLESHLNHLEK;SFYESMTVDQSK;TNFNLLDFSTDNDSSTSAFTK				2071
P39998	P39998	22	22	22	Enhancer of mRNA-decapping protein 3	EDC3	sp|P39998|EDC3_YEAST Enhancer of mRNA-decapping protein 3 OS=Saccharomyces cerevisiae (strain ATCC 204508 / S288c) OX=559292 GN=EDC3 PE=1 SV=1	1	22	61.339	551	551	137170000	279090000	61359000	248220000	211630000	11769000	2234600	167420000	302930000	90017000	243140000	228450000	20945000	5984200	152730000	285770000	78682000	239790000	187780000	15412000	4775500	159300000	258720000	86552000	227410000	212790000	28842000	6634900	202820000	248680000	126670000	229130000	210820000	32480000	8557400	212120000	228280000	115610000	214400000	191340000	42755000	14957000	20	24	8	37	45	2	3	20	23	14	25	19	4	4	17	29	12	20	17	3	6	15	22	15	18	16	5	5	14	20	15	20	18	4	4	21	17	11	22	14	4	5	84981000	92984000	87214000	77336000	80062000	80943000	18	15	12	13	11	12	718	DVFAQLK;GEHIDWQDDDVSK;GLTLNDVQFGDGGK;GTVINDK;GTVINDKDQVLAK;HLCQTGHIR;IKQQEDFDFQR;LGQMIISQSR;LQNSNPEPLVVILASDSNR;NEQSTHQSQPQQDAQDDLVLEDDEHEYDVDDIDDPK;NLGMFNK;QNDDILPENR;QQEDFDFQR;QQQQQNDYNQNR;QQQQQNDYNQNRGEHIDWQDDDVSK;QTQLQQNNYQNDELVIPDAK;QTQLQQNNYQNDELVIPDAKK;SMISWCNK;SNSTSLPAANK;VITLFTCSQNELQDSMVK;VLTVASQSGK;YLPITQSLNITHLIHSATNSPSINDK				2072
P40002	P40002	7	7	7	Transcriptional regulator MIT1	MIT1	sp|P40002|MIT1_YEAST Transcriptional regulator MIT1 OS=Saccharomyces cerevisiae (strain ATCC 204508 / S288c) OX=559292 GN=MIT1 PE=1 SV=1	1	7	72.533	666	666	91081000	94986000	139230000	77200000	86048000	138110000	5255400	110810000	125920000	60513000	112890000	98268000	22865000	0	134260000	91331000	194330000	71395000	82672000	166330000	0	144680000	111000000	117940000	106660000	129210000	40320000	10942000	143290000	103230000	134390000	90812000	119900000	161810000	8124800	102920000	103920000	114240000	109590000	97862000	48709000	0	6	6	6	7	7	7	0	5	6	3	4	3	2	0	6	6	9	4	6	4	0	7	5	8	6	6	2	2	6	4	9	5	6	6	1	7	8	7	5	6	4	0	39247000	56568000	50402000	65105000	67651000	65647000	2	5	4	4	4	4	230	DVRPSQELIVAMGNTTLGNVK;ENAGSNANATSSGSTDSAVITDGTSGAR;MDIEPTFK;NFAMGHANNNILNITNNDTMNNLNTNTSTTTQ;NHQFDLPPTMGHSSFESEQDTSISPSNR;NNSTTTGNGPNNINNK;QNCLVTPK				2073
P40004	P40004	2	2	2	UDP-N-acetylglucosamine transporter YEA4	YEA4	sp|P40004|YEA4_YEAST UDP-N-acetylglucosamine transporter YEA4 OS=Saccharomyces cerevisiae (strain ATCC 204508 / S288c) OX=559292 GN=YEA4 PE=1 SV=1	1	2	39.266	342	342	0	12326000	0	17042000	23175000	0	0	20253000	12478000	19635000	14544000	22511000	15426000	0	0	0	0	0	25234000	0	0	18710000	0	0	17441000	29729000	0	0	0	0	0	0	19877000	0	0	20092000	0	18028000	0	24028000	0	0	1	1	0	2	2	0	0	0	1	0	1	3	0	0	0	0	0	0	1	0	0	1	0	0	1	2	0	0	0	0	0	0	0	0	0	0	0	0	0	2	0	0	0	0	0	0	0	0	0	0	0	0	0	0	18	GVNILASK;ILCSNFGGK				2074
P40005	P40005	9	9	9	Prefoldin subunit 2	GIM4	sp|P40005|PFD2_YEAST Prefoldin subunit 2 OS=Saccharomyces cerevisiae (strain ATCC 204508 / S288c) OX=559292 GN=GIM4 PE=1 SV=2	1	9	12.994	111	111	44905000	49856000	48234000	51991000	50062000	11687000	147170000	57504000	34676000	39661000	39364000	74103000	0	122090000	43555000	58692000	33523000	48540000	49798000	0	151310000	47933000	38390000	45371000	45589000	42674000	10509000	144020000	45966000	46823000	36205000	42557000	36846000	31457000	134550000	58668000	60160000	25187000	57635000	50576000	39885000	165280000	4	2	5	3	8	1	10	3	2	5	5	5	0	6	6	4	3	6	6	0	10	5	3	4	4	5	1	6	3	4	1	3	3	2	7	5	4	2	4	3	1	7	95074000	107830000	109790000	94585000	90998000	112850000	5	3	7	8	6	8	208	DEHTIVIK;ENIEGTISK;ETLIQTAK;IIELGHDK;IIELGHDKDEHTIVIK;MIGGALVESDVQTSLPILETK;MIGGALVESDVQTSLPILETKK;NNVFQAK;QILEELQTK				2075
P40006	P40006	5	5	5	Increased recombination centers protein 22	IRC22	sp|P40006|IRC22_YEAST Increased recombination centers protein 22 OS=Saccharomyces cerevisiae (strain ATCC 204508 / S288c) OX=559292 GN=IRC22 PE=1 SV=1	1	5	24.992	225	225	246650000	453730000	79889000	527700000	652580000	0	0	132080000	142730000	0	420430000	634110000	0	0	307560000	470180000	94463000	440050000	456380000	0	0	255600000	423430000	83759000	367760000	470000000	0	0	383750000	338160000	126790000	500060000	709420000	0	0	223960000	254210000	104350000	245630000	276480000	284580000	0	2	1	1	2	11	0	0	1	1	0	0	4	0	0	3	3	3	2	3	0	0	4	3	3	4	3	0	0	2	3	2	4	6	0	0	3	3	2	2	3	0	0	129740000	160020000	169810000	137100000	168750000	102230000	1	3	1	1	3	0	93	FGQDVTLNLPEGQYFLIPFLLASRFDEIVR;KVDESWLPETYK;KVDESWLPETYKK;VDESWLPETYK;VDESWLPETYKK				2076
P40007	P40007	10	10	10	Nucleolar protein 16	NOP16	sp|P40007|NOP16_YEAST Nucleolar protein 16 OS=Saccharomyces cerevisiae (strain ATCC 204508 / S288c) OX=559292 GN=NOP16 PE=1 SV=1	1	10	26.901	231	231	206320000	211840000	259650000	156360000	208290000	386950000	82815000	222990000	179060000	244960000	123950000	200730000	410950000	91864000	202910000	161880000	296810000	115670000	159650000	410050000	78245000	238020000	162010000	254410000	123780000	172900000	500540000	82303000	195990000	155210000	280570000	126810000	179810000	459120000	77294000	206840000	188460000	263350000	120020000	162530000	435310000	116250000	6	5	6	10	8	8	3	5	5	9	7	5	7	6	5	6	7	7	6	8	4	10	7	12	7	6	5	4	10	6	13	6	8	9	5	7	5	9	7	6	7	4	165710000	150630000	157610000	149900000	142240000	160600000	5	5	4	7	5	2	314	ARDTTEETEVVK;DTTEETEVVK;ERSQSEREEEWLEK;INIQSNPIIAANWDYSLTMAQNYKK;KLNIYQQSEGDLK;KNFDADEDVNEIK;LNIYQQSEGDLK;LQTPAGGK;NFDADEDVNEIK;SQSEREEEWLEK				2077
P40008	P40008	17	17	17	Protein FMP52, mitochondrial	FMP52	sp|P40008|FMP52_YEAST Protein FMP52, mitochondrial OS=Saccharomyces cerevisiae (strain ATCC 204508 / S288c) OX=559292 GN=FMP52 PE=1 SV=1	1	17	25.086	231	231	218490000	325050000	152870000	481930000	276920000	36504000	17731000	236740000	304140000	154960000	339180000	270450000	34783000	0	207910000	313060000	156750000	322400000	243850000	43062000	16831000	303030000	280380000	187700000	380190000	352510000	52365000	10956000	285860000	256120000	200870000	305080000	334560000	59225000	16200000	338580000	240050000	225480000	351000000	341830000	84852000	24444000	15	13	11	22	28	6	0	12	9	13	11	13	6	0	9	15	8	17	13	6	0	15	21	12	16	14	7	1	12	13	13	13	15	9	0	14	13	14	13	14	11	0	128320000	123410000	115820000	119430000	122300000	124490000	7	5	7	9	7	7	509	AAAGGLDK;DILDISASLEK;DVIALDFK;ELPFPATDK;GCETIVLVSSAGAHPDSR;GEIERDVIALDFK;HAQEAPQFSK;IDHDLNLQLAQAAK;LLGYPVYGDEVGK;MKGEIERDVIALDFK;MNGLVLGATGLCGGGFLR;QYKIDHDLNLQLAQAAK;VGVHLALNTSGK;VQFVSSK;VVAIVER;VVAIVERDNSK;WSQLITNEMNPQVLFTALATTR				2078
P40009	P40009	29	29	29	Golgi apyrase	YND1	sp|P40009|YND1_YEAST Golgi apyrase OS=Saccharomyces cerevisiae (strain ATCC 204508 / S288c) OX=559292 GN=YND1 PE=1 SV=1	1	29	71.851	630	630	288400000	27487000	268860000	27351000	81651000	86785000	55312000	256660000	28374000	288680000	31165000	67460000	102850000	44058000	215410000	22830000	216240000	30165000	65312000	67733000	69142000	217080000	37913000	238930000	34421000	87084000	87300000	49126000	196570000	36522000	257200000	23681000	67170000	115650000	49696000	249060000	12630000	284550000	31760000	63285000	106060000	59395000	23	3	22	6	20	11	1	25	6	26	5	14	16	2	22	3	20	5	8	9	2	19	8	20	5	12	7	0	17	5	21	5	11	13	0	23	3	29	4	9	10	1	212840000	186540000	203340000	183560000	213730000	196060000	4	2	3	2	4	3	489	DTIFHIAGSGNYEQCTK;ELSWTLGR;FIGTSEYWYTANDVFK;FSGLYNITK;GSSTDFEFK;GVYNSIPENFLK;HRDDIATIFLR;IDFANDK;IDVDAENVNDRPLFQSVEK;LEEGELGTDVDGFK;LGGEYNFDK;LLESDQLRK;LLPQDIQSSILDGLCQGLK;LNPGLSSFEK;MLIENTNDRFGIVIDAGSSGSR;NIIPESHWSSCPVFIQATAGMR;NLNDPCMPR;NMPCDDEPCLFNGVHAPR;PLFQSVEK;PLLDFAK;RSDPFSRLEEGELGTDVDGFK;SDPFSRLEEGELGTDVDGFK;SHIKPLLDFAK;SIYPLLLK;SSSMFDLGK;SVNGDLQK;VEERELSWTLGR;WQDTESLLHATNQDSQSILQSVPHIHQEK;YLAQLINTLPENTNDYENDDFSTR				2079
P40010	P40010	29	29	29	Nuclear GTP-binding protein NUG1	NUG1	sp|P40010|NUG1_YEAST Nuclear GTP-binding protein NUG1 OS=Saccharomyces cerevisiae (strain ATCC 204508 / S288c) OX=559292 GN=NUG1 PE=1 SV=1	1	29	57.708	520	520	253960000	279900000	363580000	212940000	294560000	736810000	205390000	276870000	285620000	321080000	244490000	322510000	812780000	218180000	217570000	243340000	359080000	215030000	266400000	705840000	179460000	230750000	228020000	352520000	202760000	265880000	714170000	184040000	235980000	252630000	366870000	200960000	242560000	724950000	178490000	239180000	263890000	370170000	229850000	252470000	853820000	194270000	31	21	34	50	69	40	30	33	26	32	32	31	47	30	30	29	38	25	32	42	26	26	25	39	22	28	39	35	33	30	30	25	29	40	32	31	29	37	31	31	39	27	360570000	357350000	325190000	295570000	327290000	284210000	37	29	30	29	28	27	1566	ACPVGNEAGVTTSLR;ACPVGNEAGVTTSLREIK;DLEERELAK;DPGIPSNFPYK;EFDLDGLFSSLDK;HFLIHVAR;HIVDPYPAVLMLVK;ILDSPGICFPSENK;ILDSPGICFPSENKK;ILEEIEAK;ILEEIEAKK;ILGWVLPNTSAAASQQDK;KDPGIPSNFPYK;KVEEAVLQSQGK;LSQTTTASALLESLK;LYEIPPIPANDADTFTK;QAPIAANESTIVSEWSK;QNLSTINTGTK;SDEMTESFK;SDEMTESFKK;SIVVGVIGYPNVGK;SKVEHEAELALLNALPAK;SSFPTIPLR;SSVINALLAR;SVIDASDVILYVLDAR;SVIDASDVILYVLDARDPESTR;TYSNNSNLK;VEEAVLQSQGK;VEHEAELALLNALPAK				2080
P40011	P40011	6	6	6	4-hydroxy-4-methyl-2-oxoglutarate aldolase	YER010C	sp|P40011|RRAAH_YEAST 4-hydroxy-4-methyl-2-oxoglutarate aldolase OS=Saccharomyces cerevisiae (strain ATCC 204508 / S288c) OX=559292 GN=YER010C PE=1 SV=1	1	6	25.563	234	234	0	0	0	0	0	0	46616000	0	0	0	0	0	0	44861000	0	0	0	0	0	0	39937000	14069000	0	18595000	0	0	0	37607000	13316000	0	13244000	0	0	0	40500000	0	16572000	0	0	0	0	50346000	1	0	0	0	0	0	3	1	0	0	0	1	0	4	0	0	0	0	1	0	6	1	0	1	0	0	0	4	1	0	1	0	0	0	3	1	1	0	0	0	0	4	39311000	35348000	23202000	21436000	33312000	24493000	4	5	1	2	3	3	52	AVGTNVQLK;ILTSDGVTQTICPGDYIAGDNNGIVR;IPVQETDISK;IRDVDEHR;LVTYIEK;TLNHPVFAYGVGSCAPK				2081
P40012	P40012	32	32	32	Protoporphyrinogen oxidase	HEM14	sp|P40012|PPOX_YEAST Protoporphyrinogen oxidase OS=Saccharomyces cerevisiae (strain ATCC 204508 / S288c) OX=559292 GN=HEM14 PE=1 SV=1	1	32	59.702	539	539	0	106480000	0	121840000	36050000	0	0	0	102660000	0	113970000	29329000	0	0	0	103240000	0	134140000	38517000	0	0	0	117150000	0	132670000	36263000	0	0	0	110620000	0	141720000	52061000	0	0	10432000	88453000	0	127550000	37772000	0	0	0	20	0	38	19	0	0	0	19	0	21	10	0	0	0	28	0	25	14	0	0	0	23	0	28	13	0	0	0	26	0	25	14	0	0	0	20	0	21	6	0	1	29359000	31678000	29939000	28174000	28301000	31895000	5	7	6	5	5	6	405	DALNNHLGISNK;DLEAGQWEFTIADR;DMSGNPIMLEK;DQNSLSK;DVIDADLQGFGYLVPK;EAVIQSIDK;FHVGYDAWQER;FLLDPSDK;FLLNPLGK;GIYGDDVSLLSAK;GVSDGTVLIMDTLK;HGSNTQAMIDNMR;IVTGNPVTQIMK;IYYNELK;KSPHPGQDESVESICDRR;KTENLHQSLTGCLNDYSNAFGK;KYPMLGLAGGLETFPK;LLDLSNTLK;LLDLSNTLKK;LLGVIFDSVIER;LQESYGQTVSVGGMGFSR;LRPDVEITLFESQNR;LSTNPNALNK;LVQVPNSISTTVK;MLLPLTK;NFKPLFDK;SGDQYETFDHLR;SPGVPDVIVDGFNDALQLSK;SPHPGQDESVESICDRR;TLRGVSDGTVLIMDTLK;VAVVGGGVSGLCFTYFLSK;VTAMIGGCMLNEHGVPVVPSR				2082
P40013	P40013	10	10	10	Protein BIM1	BIM1	sp|P40013|BIM1_YEAST Protein BIM1 OS=Saccharomyces cerevisiae (strain ATCC 204508 / S288c) OX=559292 GN=BIM1 PE=1 SV=1	1	10	38.361	344	344	56287000	70544000	69724000	20823000	35464000	120990000	52931000	52441000	64319000	61158000	29005000	11417000	139390000	66080000	50075000	54830000	74358000	36141000	32209000	109900000	35677000	46875000	52030000	63426000	40029000	26521000	134100000	45673000	45475000	57323000	66725000	35715000	11459000	146050000	44648000	36760000	54504000	60030000	19032000	0	136120000	37989000	6	6	6	3	5	7	3	5	6	8	2	3	7	5	7	9	5	5	4	6	3	5	8	7	4	5	10	4	4	6	5	4	3	10	9	3	4	6	1	0	8	3	94486000	61395000	64351000	46042000	62775000	74643000	6	3	6	6	5	5	251	DESVYDPDAR;FNATAEYEFQTNYK;FNDETITGHGNGNGGALLR;GTVSTLEIEREFYFNK;HKDESVYDPDAR;KVESILYATAEGFEMNDGEDELNDK;SAGIGESR;SQETIGSLNEEIEQYK;TSVTQGQLVAIQAELTK;TVSNPTTAK				2083
P40014	P40014	6	6	6	Kinetochore protein SPC25	SPC25	sp|P40014|SPC25_YEAST Kinetochore protein SPC25 OS=Saccharomyces cerevisiae (strain ATCC 204508 / S288c) OX=559292 GN=SPC25 PE=1 SV=1	1	6	25.244	221	221	0	15724000	8938300	0	0	0	14491000	9022300	15068000	7863900	7102200	9427400	18620000	13429000	0	17977000	0	0	0	0	13643000	0	8848200	0	0	0	0	8417100	9894900	16703000	0	11679000	0	0	11978000	0	24349000	0	0	0	30319000	15442000	0	2	1	0	0	0	2	1	1	1	1	0	2	3	0	0	0	0	0	1	4	0	0	0	0	0	2	2	2	1	1	1	0	1	2	0	1	1	0	0	1	2	0	19427000	17767000	25194000	22641000	13097000	1	1	1	1	1	2	43	ASIDAFSDLER;ASIDAFSDLERR;DVAQVLAR;ELDSLLQQR;QQLQQFQAEMR;VLPGASDVHDVR				2084
P40015	P40015	15	15	15	Inositol phosphosphingolipids phospholipase C	ISC1	sp|P40015|ISC1_YEAST Inositol phosphosphingolipids phospholipase C OS=Saccharomyces cerevisiae (strain ATCC 204508 / S288c) OX=559292 GN=ISC1 PE=1 SV=1	1	15	53.94	477	477	127770000	175240000	26768000	167330000	255290000	2208700	0	102570000	173870000	41752000	178110000	213540000	0	0	149840000	189320000	49142000	189790000	241580000	0	0	121400000	185360000	51942000	199610000	243960000	0	0	146130000	166780000	69146000	151180000	243590000	0	0	146460000	161790000	64081000	156640000	234610000	0	0	14	12	6	20	30	1	0	11	16	11	16	15	0	0	15	14	7	17	18	0	0	11	14	10	13	16	0	0	10	9	9	12	12	0	0	10	9	9	13	21	1	0	103990000	74991000	80671000	79824000	80959000	86994000	4	7	4	4	6	5	432	AQRQPDEACRLDYALIDPDFLQTVDAGVR;FLTFNTWGLK;FLTQEAGLVDSWEQLHGK;GCTTCDSLLNTWR;GDWYVGK;IPHLDCSVSDHFAYSCTLNIVPQGTESRPSTSVK;LFHSGILTGPGLAILSK;LSPLQQLLK;QDLAVIAR;QGDAAYLCHR;SCQAWDFSR;THDRELILQR;VPIESTFLYR;YLASACASK;YSNYETMIECIHTYLK				2085
P40016	P40016	27	27	27	26S proteasome regulatory subunit RPN3	RPN3	sp|P40016|RPN3_YEAST 26S proteasome regulatory subunit RPN3 OS=Saccharomyces cerevisiae (strain ATCC 204508 / S288c) OX=559292 GN=RPN3 PE=1 SV=5	1	27	60.392	523	523	82130000	134370000	74277000	113040000	109530000	70336000	196500000	85919000	117930000	71043000	108970000	104100000	49294000	197460000	63953000	153450000	68656000	108850000	110260000	94579000	174870000	78704000	136210000	71815000	116290000	108070000	63929000	194220000	85392000	153430000	72896000	120330000	99614000	68683000	192790000	84526000	159620000	74533000	115760000	104470000	63222000	232190000	16	10	18	25	27	8	24	10	12	11	11	19	9	25	13	14	14	12	14	10	27	19	14	14	10	14	15	18	11	14	11	11	13	12	28	14	14	8	11	13	10	21	213570000	256230000	222920000	205470000	203410000	210620000	19	20	14	14	13	19	723	AIRDGVIEAK;ASTAVMMDVDSSGVNDLHHSEK;DDTYQLCVR;DFLNNGEVDSASDFISK;ELEQLVEFNRK;FANQLHDEYLVSMR;FANQLHDEYLVSMRYPEDK;FANQLHDEYLVSMRYPEDKK;FITSNHK;FTSTITK;IASLKHDNETK;IISLTYK;IISLTYKK;INAIQLDYSTANEYIIAAIRK;INHEDGFIETTELLNIYDSEDPQQVFDER;KYAEEDQVQELLK;LEYPHTDVSSSLEAR;LNLDSEQTVEYMVSR;NSYPASFYSVNTEK;SLGFLQQSNK;SLLPYYHLTK;SLNLINAK;SSEEINSDNQNIILR;SSVPGSAELR;TTLTLDPR;VLNEISK;YAEEDQVQELLK				2086
P40018	P40018	9	9	9	Small nuclear ribonucleoprotein-associated protein B	SMB1	sp|P40018|RSMB_YEAST Small nuclear ribonucleoprotein-associated protein B OS=Saccharomyces cerevisiae (strain ATCC 204508 / S288c) OX=559292 GN=SMB1 PE=1 SV=1	1	9	22.379	196	196	38459000	49294000	52675000	34548000	29574000	58088000	24559000	38032000	43654000	71766000	16181000	18201000	61887000	24711000	42294000	36713000	65595000	0	37984000	60337000	18105000	47223000	47739000	58118000	28937000	33727000	52623000	22738000	64483000	51660000	66315000	15006000	42036000	64826000	23517000	40929000	46483000	62501000	32408000	30323000	69099000	31768000	4	3	5	4	3	3	3	4	3	8	1	2	4	4	6	3	7	0	4	3	2	5	5	6	3	3	3	4	4	3	7	2	4	4	5	3	5	7	2	2	5	4	37889000	39964000	39601000	35899000	40994000	43152000	3	3	3	4	4	5	184	DGTTLNIK;EIAQPSSSR;GEQILSTVVEDKPLLSK;HMNLVLNECIEER;HMNLVLNECIEERVPK;LANLIDYK;PNTANAK;VYIGQLMAFDK;YNGGNDNIGANR				2087
P40019	P40019	11	11	11	Histone H2A.Z-specific chaperone CHZ1	CHZ1	sp|P40019|CHZ1_YEAST Histone H2A.Z-specific chaperone CHZ1 OS=Saccharomyces cerevisiae (strain ATCC 204508 / S288c) OX=559292 GN=CHZ1 PE=1 SV=2	1	11	17.462	153	153	20175000	10917000	0	23369000	16069000	0	81092000	23797000	14403000	17422000	9960000	21368000	0	104060000	18523000	11952000	9245100	16416000	23460000	0	111450000	13772000	8528300	26653000	0	18694000	0	129780000	14368000	6843400	0	0	15961000	0	139790000	25334000	11090000	19034000	15331000	11224000	11970000	107000000	2	1	1	2	1	0	6	2	1	1	1	2	0	6	2	2	0	1	2	0	7	1	1	2	0	2	0	9	1	0	1	0	2	0	8	2	1	1	1	1	0	6	73617000	74160000	83909000	85495000	84368000	93104000	5	3	4	4	6	6	107	DDVGYGEK;DDVGYGEKEEDDEDEEDDDFKE;EEDDEDEEDDDFKE;KEPSTGSKDDVGYGEK;LDALMGNEGEEEEDDLAEIDTSNIITSGRR;NYDDYDAEVAK;NYDDYDAEVAKEETK;RNYDDYDAEVAK;RNYDDYDAEVAKEETK;TAEELDK;TAEELDKKEPSTGSK				2088
P40021	P40021	3	3	3	Zinc-regulated protein 8	ZRG8	sp|P40021|ZRG8_YEAST Zinc-regulated protein 8 OS=Saccharomyces cerevisiae (strain ATCC 204508 / S288c) OX=559292 GN=ZRG8 PE=1 SV=1	1	3	119.35	1076	1076	9087600	0	6680700	0	10278000	0	0	0	0	0	0	8062800	0	0	10225000	0	0	0	10055000	0	0	9719200	6823900	0	0	9785000	0	0	14883000	0	0	0	8369000	0	0	13804000	0	0	0	9384700	0	0	1	0	1	0	2	0	0	1	0	0	0	1	0	1	1	0	2	0	1	0	0	1	1	1	1	0	0	0	1	0	1	0	1	0	0	1	0	0	0	1	0	0	0	80530000	69760000	40224000	0	0	0	1	0	0	0	0	21	HSPGFESFHR;LTINQGAK;STSFDESPK				2089
P40022	P40022	6	6	6	Uncharacterized protein YER034W	YER034W	sp|P40022|YEM4_YEAST Uncharacterized protein YER034W OS=Saccharomyces cerevisiae (strain ATCC 204508 / S288c) OX=559292 GN=YER034W PE=1 SV=1	1	6	21.19	185	185	14703000	0	18531000	0	0	40386000	33881000	14959000	0	28250000	0	10437000	49324000	28803000	9126200	0	26198000	0	12203000	35880000	32746000	15323000	0	28391000	0	7769300	89158000	32901000	19000000	11833000	49390000	13723000	15075000	85770000	30804000	17353000	12722000	27854000	0	0	68735000	22435000	1	1	0	0	0	4	4	0	0	2	0	1	3	4	1	0	3	0	1	2	5	1	0	3	0	0	6	3	2	1	6	1	2	6	5	1	1	2	0	0	4	1	33542000	40732000	48955000	47803000	52806000	53084000	2	1	3	4	4	3	94	DQDQEQPALK;LQQNDDATAVNNVANK;MDAFSLKK;QMNTDELNR;QNTTSAITAAEPESLVVPIHVQGDHDR;SNEDRYYEDPVLEDPHSAVANAELNK				2090
P40024	P40024	36	36	36	ABC transporter ATP-binding protein ARB1	ARB1	sp|P40024|ARB1_YEAST ABC transporter ATP-binding protein ARB1 OS=Saccharomyces cerevisiae (strain ATCC 204508 / S288c) OX=559292 GN=ARB1 PE=1 SV=1	1	36	68.376	610	610	544390000	456740000	781140000	402310000	407640000	2048000000	606140000	580580000	410850000	805410000	367230000	434560000	2018300000	637390000	506300000	414800000	808730000	352570000	403470000	2134900000	554640000	524710000	395810000	785110000	327340000	412990000	2126700000	572310000	511540000	447070000	810440000	349370000	342280000	2196900000	567920000	506280000	496870000	847930000	395300000	374790000	2298400000	638620000	36	33	38	53	65	45	45	29	30	33	31	34	55	43	38	30	33	30	34	46	36	40	24	42	36	31	50	33	32	34	34	38	33	38	32	34	29	39	27	31	39	35	805560000	802430000	809210000	751000000	765830000	785420000	45	35	39	42	35	36	1780	AAIILIGLGFNK;DGLSDRVVTGVLSSLETSR;DMSGGWK;EAAAEESEVDAAAR;EAAAEESEVDAAAREIK;FIASAGTYANLVK;IAQDIFVVENK;IEDLVEK;ILDKMEADGLVQPVVPDK;IMTGELTPQSGR;IMTGELTPQSGRVSR;KKEAAAEESEVDAAAR;LGVYSQHSQDQLDLTK;LSSVSLLFHGK;LTAYGGNYDSYHK;MDSLDPDTFESR;MEADGLVQPVVPDK;MPPVSASK;PPVSASK;QQEEIQHIK;QQEEIQHIKK;RIEDLVEK;SALEFVR;SALEFVRDK;SELETNQMK;TATRWDGSILQYK;TILEDGPESELLEPLYER;TLVLVSHSQDFLNGVCTNMIDMR;TRSELETNQMK;VLIQDSGLELNYGR;VLIQDSGLELNYGRR;VVTGVLSSLETSR;WDGSILQYK;YGLLGENGCGK;YGLTGEGQTVQMATLSEGQR;YSNISQDFQFWR				2091
P40026	P40026	12	12	12	DNA repair protein KRE29	KRE29	sp|P40026|KRE29_YEAST DNA repair protein KRE29 OS=Saccharomyces cerevisiae (strain ATCC 204508 / S288c) OX=559292 GN=KRE29 PE=1 SV=1	1	12	53.771	464	464	28320000	2083000	20151000	6034700	24956000	0	0	22628000	0	16726000	0	23750000	0	0	29204000	0	18774000	2630300	17883000	0	0	30375000	0	14074000	3864400	24171000	0	0	26669000	0	21356000	0	17740000	0	0	33128000	0	27402000	0	20815000	0	0	8	0	4	2	15	0	0	5	0	7	0	8	0	0	9	0	5	0	6	0	0	10	0	3	1	8	0	0	7	0	6	0	6	0	0	6	0	6	0	7	0	0	0	0	0	0	0	0	0	0	0	0	0	0	129	APSNNEDEEIVK;DTAYSFLFGSSR;DWHFISK;EFNEFFDCK;FIPFGPK;GILNLFSK;IFNLGDSFDDTITTTVAK;LVNYVPLK;NCHYEQLMDLEMK;SIVITSNTVAK;TETIQQNIIK;VPEFVHLK				2092
P40029	P40029	14	14	14	Peptide methionine sulfoxide reductase	MXR1	sp|P40029|MSRA_YEAST Peptide methionine sulfoxide reductase OS=Saccharomyces cerevisiae (strain ATCC 204508 / S288c) OX=559292 GN=MXR1 PE=1 SV=1	1	14	21.141	184	184	40784000	59954000	51739000	79817000	52828000	0	138100000	49269000	47762000	41303000	59980000	43304000	3184700	128400000	30272000	50787000	26884000	66345000	62075000	0	140530000	46992000	61165000	41475000	72012000	51549000	4654700	136040000	37388000	41426000	25359000	64657000	33201000	0	124350000	40353000	49099000	30779000	60038000	41755000	2950300	147720000	6	7	7	13	11	0	7	7	7	5	5	7	2	9	4	5	6	7	5	0	8	6	8	6	6	5	1	12	4	3	3	6	4	0	13	3	5	3	3	4	0	9	121210000	111750000	129310000	119540000	105100000	102380000	7	8	9	7	4	9	276	DSPSSVSYK;ELTDFFFR;IATVIEPIK;IHDPTTSNSQGPDK;IKEEWQPK;KDSPSSVSYK;LITLACGCFWGTEHMYR;NFYDAEEYHQLYLDK;NPQGYACPTHYLR;RVCGGDTDFAEVLQVSYNPK;SGLFAHSDADLK;VGYANGEESK;VGYANGEESKK;YLNDRIVDCK				2093
P40030	P40030	4	4	4	Ergosterol biosynthetic protein 28	ERG28	sp|P40030|ERG28_YEAST Ergosterol biosynthetic protein 28 OS=Saccharomyces cerevisiae (strain ATCC 204508 / S288c) OX=559292 GN=ERG28 PE=1 SV=1	1	4	17.135	148	148	355810000	565660000	102020000	716270000	977560000	0	0	423520000	651500000	113700000	733170000	928380000	7142400	0	376930000	564190000	110560000	609070000	706810000	0	0	406020000	539670000	137630000	587100000	871820000	0	0	646280000	535000000	196150000	603810000	827650000	14982000	0	540090000	555120000	156220000	786120000	856060000	7446600	0	3	6	5	14	14	0	0	7	6	5	6	9	1	0	3	8	3	8	8	0	0	6	10	7	6	6	0	0	7	5	4	6	5	1	0	3	7	6	7	8	0	0	214860000	193750000	198640000	196010000	178800000	222540000	7	2	4	5	4	3	225	KPTETTHLSAR;MFSLQDVITTTK;QREYYTGVAW;TTLAAMPK				2094
P40031	P40031	2	2	2	Sporulation-specific protein 73	SPO73	sp|P40031|SPO73_YEAST Sporulation-specific protein 73 OS=Saccharomyces cerevisiae (strain ATCC 204508 / S288c) OX=559292 GN=SPO73 PE=3 SV=1	1	2	16.598	143	143	22332000	0	0	31265000	22407000	0	0	14969000	0	0	17294000	22725000	0	0	17422000	18023000	0	18277000	14301000	0	0	17525000	17969000	0	16598000	20808000	0	0	0	22467000	0	0	22050000	0	0	22947000	23061000	0	20927000	26883000	0	0	1	0	0	3	2	0	0	1	0	0	2	2	0	0	1	1	0	1	1	0	0	0	1	0	1	2	0	0	0	1	0	0	2	0	0	1	1	0	1	1	0	0	0	0	0	0	0	0	0	0	0	0	0	0	26	DFSALPEDVLIENER;ILLPHVDPPQFQR				2095
P40032	P40032	36	36	36	Prolyl 3,4-dihydroxylase TPA1	TPA1	sp|P40032|TPA1_YEAST Prolyl 3,4-dihydroxylase TPA1 OS=Saccharomyces cerevisiae (strain ATCC 204508 / S288c) OX=559292 GN=TPA1 PE=1 SV=1	1	36	74.041	644	644	417620000	238380000	415960000	286240000	350920000	461280000	384250000	503340000	255620000	486870000	273430000	411520000	575610000	390640000	464160000	204070000	509020000	173090000	350470000	531710000	336120000	466760000	188670000	459880000	200500000	389720000	602350000	360810000	587310000	228130000	571170000	220660000	441650000	575100000	347540000	556720000	229190000	504920000	222130000	445240000	634570000	370800000	27	24	32	35	55	28	31	33	17	32	20	24	35	27	29	15	31	17	33	20	39	26	18	33	24	30	24	35	33	18	31	17	31	28	34	26	19	26	16	25	27	25	444950000	502210000	418750000	432930000	487830000	477610000	26	29	23	24	25	26	1303	ARYLYIDGK;DERNILSFHEVK;DESVLEFVK;DFFGYVTK;EDVEDASVYR;EIEDSQPYNWGTIHELVNDDLLR;EIETEIHFTK;EIETEIHFTKK;ELEQECPYHSK;ENNFDAELALIDLAVFHK;ESMTSVISDSVK;ETDIYRVNQSGDLANLSGLDWDDLSR;FRPGMDFTLATK;GCHLLTHDDVIGSR;IISDASGNSR;ISFILYLPDPDRK;LFPSILPNVPHSDPSAK;LSEAEFTYLSQYISPEHLSSK;LVPQFNQIAFFK;NFQTEADILEALNNNDLPNFQFTK;NILSFHEVK;QFVENSSLQIESFLNDDK;QFVENSSLQIESFLNDDKSELLK;QFVENSSLQIESFLNDDKSELLKK;QISLEEDK;QYRDFFGYVTK;SCDEDGQEDEA;SHYGGGLR;TDMSINTYTK;TFQDGLK;TFQDGLKK;VLPGFSFHDVEEVK;VLPGFSFHDVEEVKVDK;VNQSGDLANLSGLDWDDLSR;YLYIDGK;YVSWSAK				2096
P40033	P40033	8	8	8	37S ribosomal protein RSM18, mitochondrial	RSM18	sp|P40033|RSM18_YEAST 37S ribosomal protein RSM18, mitochondrial OS=Saccharomyces cerevisiae (strain ATCC 204508 / S288c) OX=559292 GN=RSM18 PE=1 SV=2	1	8	15.835	138	138	0	186350000	0	312470000	52434000	0	0	0	174110000	0	307060000	51562000	0	0	5251300	172720000	0	323650000	56782000	0	0	0	167310000	0	265780000	63892000	0	0	0	175050000	0	240840000	68288000	0	0	0	141180000	7594900	238920000	66550000	0	0	0	6	0	11	10	0	0	0	5	0	8	4	0	0	0	4	0	7	4	0	0	0	3	0	6	4	0	0	0	4	0	4	5	0	0	0	4	0	4	3	0	0	25615000	59329000	47532000	48219000	57415000	46403000	3	3	0	2	2	2	108	ALYNFGIK;DITGLSAK;GTIYDPFDFSMGR;IDQSLSK;KIDQSLSK;KSVNIEMGR;SVNIEMGR;YVTSTGR				2097
P40035	P40035	7	7	7	Mitochondrial phosphate carrier protein 2	PIC2	sp|P40035|PIC2_YEAST Mitochondrial phosphate carrier protein 2 OS=Saccharomyces cerevisiae (strain ATCC 204508 / S288c) OX=559292 GN=PIC2 PE=1 SV=1	1	7	33.528	300	300	0	115880000	0	95398000	15248000	0	124130000	0	115150000	0	101510000	0	0	143660000	0	184170000	0	138200000	0	0	133870000	0	113910000	0	157410000	52192000	0	145820000	0	156590000	0	212340000	75074000	0	134580000	0	113510000	0	83560000	35285000	0	170410000	0	3	0	4	1	0	1	0	4	0	6	0	0	0	0	7	0	4	1	0	0	0	5	0	7	3	0	0	0	7	0	9	5	0	0	0	4	0	5	0	0	0	0	0	0	0	0	0	0	0	2	1	0	0	79	ANESMSVASK;GIVPLWCR;IIANEGWKK;IYSVLPK;MYAESGGMK;QIPYTMCK;VYTGFGATFVGYSLQGAGK				2098
P40037	P40037	10	10	10	Protein HMF1	HMF1	sp|P40037|HMF1_YEAST Protein HMF1 OS=Saccharomyces cerevisiae (strain ATCC 204508 / S288c) OX=559292 GN=HMF1 PE=1 SV=1	1	10	13.906	129	129	143340000	95264000	142280000	134260000	128360000	30456000	533640000	137870000	90042000	132800000	141200000	127640000	42170000	447640000	110030000	115330000	108880000	148780000	131140000	35332000	438430000	146730000	109170000	125010000	129310000	124290000	46781000	435840000	147500000	111570000	104260000	146240000	109850000	38613000	426320000	145320000	134430000	111630000	142630000	105270000	43504000	480950000	8	4	7	12	13	3	10	9	7	6	6	7	6	13	9	6	7	9	7	4	14	8	6	7	5	6	7	15	5	6	8	6	8	3	11	5	7	5	6	8	6	11	351600000	371790000	389520000	346800000	385360000	378500000	8	8	9	8	9	10	368	AEQVIQNIK;LVEGSIADK;LVEGSIADKAEQVIQNIK;MVTTLTPVICESAPAAAASYSHAMK;NVLEASNSSLDR;NVLEASNSSLDRVVK;SCVAVAALPLGVDMEMEAIAAERD;VNIFLADINHFAEFNSVYAK;VNNLIFLSGQIPVTPDNK;VTTLTPVICESAPAAAASYSHAMK				2099
P40038	P40038	10	10	10	PHO85 cyclin-6	PCL6	sp|P40038|PCL6_YEAST PHO85 cyclin-6 OS=Saccharomyces cerevisiae (strain ATCC 204508 / S288c) OX=559292 GN=PCL6 PE=1 SV=1	1	10	47.006	420	420	36064000	18820000	42611000	15915000	19845000	15960000	13321000	32419000	9681300	50247000	11313000	22075000	26269000	7525300	20938000	6676100	29183000	8669400	12686000	18916000	10785000	40107000	0	33330000	0	8244700	7262500	4444700	39950000	11181000	36718000	8318500	10500000	20005000	13313000	33132000	6571400	36880000	6798600	14764000	10446000	4548400	5	1	6	6	6	2	1	5	2	8	2	5	2	2	5	1	4	1	1	2	3	7	1	6	2	1	1	2	6	2	5	3	3	3	7	5	1	4	1	3	1	2	17640000	15429000	19824000	11882000	21345000	20180000	4	2	3	2	5	6	158	CLALSDNEK;HESPSNESSLDK;HVPQIGLDQYFQR;ILDGDTSNSQVTPSLNIAEFPTDK;MLTALLTK;QLSDTNNLNEK;TAATNPSLTQEIENGR;VHGSNMNTINK;VQGTHTVQSSTQEDK;YLSPVLGFR				2100
P40039	P40039	4	4	4	Purine-cytosine permease FCY21	FCY21	sp|P40039|FCY21_YEAST Purine-cytosine permease FCY21 OS=Saccharomyces cerevisiae (strain ATCC 204508 / S288c) OX=559292 GN=FCY21 PE=1 SV=2	1	4	58.049	528	528	44307000	17898000	29928000	21632000	26194000	0	0	47896000	17214000	32744000	18497000	32164000	0	0	32421000	20017000	21449000	21057000	22725000	0	0	39039000	18361000	23554000	13213000	28969000	0	0	43468000	12304000	24820000	0	29701000	0	0	30486000	18055000	34114000	20663000	0	18064000	0	3	1	2	4	5	0	0	4	1	1	1	2	0	0	2	1	1	1	2	0	0	3	1	3	1	2	0	0	3	2	1	0	1	0	0	3	1	3	1	0	0	0	0	16894000	0	0	9550700	0	1	2	1	1	1	1	63	GIEPITEDEK;IAAGLSAETK;PQTHEMSLNGTQYLK;TPSTNEFYDDVESHGTEELVEAK				2101
P40040	P40040	15	15	15	Protein THO1	THO1	sp|P40040|THO1_YEAST Protein THO1 OS=Saccharomyces cerevisiae (strain ATCC 204508 / S288c) OX=559292 GN=THO1 PE=1 SV=1	1	15	24.137	218	218	64519000	74619000	109250000	51220000	40139000	314450000	66719000	69819000	58631000	117860000	46241000	39386000	255300000	78902000	59679000	67876000	116750000	46464000	46274000	365990000	66013000	64107000	71104000	120660000	47052000	42751000	348020000	62429000	61137000	62360000	114320000	46064000	34230000	279660000	55816000	54158000	68824000	115450000	38570000	35318000	343740000	69995000	9	5	11	8	10	12	10	7	6	10	3	2	10	5	6	5	12	4	6	18	13	4	7	13	4	3	12	8	5	6	6	5	3	15	9	5	6	8	4	3	12	9	104040000	100140000	106590000	104080000	104650000	95489000	5	6	7	6	10	7	360	ADYSSLTVVQLK;ALDLLNK;ALDLLNKK;DVQKPSDGPSATASENEQAAASTAAPALSPEEIK;FGQDQADIDSLQR;FGVDLNSK;GESEVSPQEQNQEQGSEPAAIEEPASQNITEK;KNEPESGNNGK;LAEELGLVSR;LAEELGLVSRK;LIKDDEESK;LIKDDEESKGESEVSPQEQNQEQGSEPAAIEEPASQNITEK;NEPESGNNGK;NLSVGGLK;PSDGPSATASENEQAAASTAAPALSPEEIK				2102
P40043	P40043	2	2	2	Respiratory growth induced protein 1	RGI1	sp|P40043|RGI1_YEAST Respiratory growth induced protein 1 OS=Saccharomyces cerevisiae (strain ATCC 204508 / S288c) OX=559292 GN=RGI1 PE=1 SV=1	1	2	18.989	161	161	0	0	0	0	0	0	0	0	0	16483000	0	0	21983000	17388000	0	0	0	0	0	0	25129000	0	0	22666000	14558000	0	41194000	21375000	0	0	0	0	0	24915000	27006000	0	21540000	16650000	18295000	0	38763000	28630000	0	0	0	0	0	0	0	0	0	2	0	0	2	1	0	0	0	0	0	0	1	0	0	1	1	0	1	1	0	0	0	0	0	1	2	0	1	1	0	0	0	2	0	25517000	26407000	35374000	38954000	35339000	0	1	1	1	3	2	25	LNYYPPFVLHESHEDPEK;VQTVTTEDGETVK				2103
P40045	P40045	5	5	5	Topoisomerase I damage affected protein 2	TDA2	sp|P40045|TDA2_YEAST Topoisomerase I damage affected protein 2 OS=Saccharomyces cerevisiae (strain ATCC 204508 / S288c) OX=559292 GN=TDA2 PE=1 SV=1	1	5	14.498	126	126	0	13391000	0	0	0	0	0	7892300	17975000	0	16048000	6520000	0	0	0	0	0	0	0	0	0	0	0	0	0	0	0	0	0	0	0	0	0	0	0	0	0	0	0	0	0	0	0	0	1	0	0	0	0	1	0	0	0	1	0	0	1	1	0	0	0	0	1	0	0	0	0	0	0	0	0	1	0	0	0	0	2	1	1	0	1	0	0	1	28030000	49399000	50887000	42286000	36441000	59013000	2	2	2	3	0	2	24	LVLEKLEK;LVTLIQESYDSLK;NDIGASWESK;NDIGASWESKK;SDNSPLPERK				2104
P40046	P40046	4	4	4	Vacuolar transporter chaperone 1	VTC1	sp|P40046|VTC1_YEAST Vacuolar transporter chaperone 1 OS=Saccharomyces cerevisiae (strain ATCC 204508 / S288c) OX=559292 GN=VTC1 PE=1 SV=3	1	4	14.371	129	129	330560000	401600000	67043000	782330000	940090000	0	0	444130000	767050000	84946000	445910000	693810000	0	0	263780000	320240000	87802000	433200000	689250000	0	0	423590000	233050000	114240000	377800000	973550000	0	0	363980000	181230000	96016000	387990000	717620000	0	0	476450000	252850000	113290000	502650000	618660000	12140000	0	4	1	1	4	8	0	0	1	1	1	1	1	0	0	2	5	2	3	5	0	0	2	1	1	0	3	0	0	3	1	1	3	4	0	0	4	1	2	2	2	0	0	211570000	136960000	150390000	94310000	105440000	132230000	2	0	2	3	2	2	81	IALPTRVEPK;SSAPLLQR;VFFANER;YNDANTKL				2105
P40047	P40047	34	32	32	Aldehyde dehydrogenase 5, mitochondrial	ALD5	sp|P40047|ALDH5_YEAST Aldehyde dehydrogenase 5, mitochondrial OS=Saccharomyces cerevisiae (strain ATCC 204508 / S288c) OX=559292 GN=ALD5 PE=1 SV=4	1	34	56.692	520	520	3986000	2408200000	0	3024500000	816680000	0	0	8473400	2353800000	0	2244000000	847110000	0	0	9467500	1917800000	1725300	2716400000	745460000	0	0	11636000	2150000000	0	2496800000	722590000	0	0	7014000	2088000000	381400	3144100000	1045600000	646670	0	6004600	2030300000	323210	2372400000	829660000	4867800	0	5	47	0	74	70	1	0	7	47	0	49	36	0	0	9	35	0	32	25	0	0	8	39	0	35	27	0	0	5	33	2	41	31	0	0	4	35	0	34	31	0	0	897480000	993040000	923990000	864980000	892130000	922090000	29	32	28	30	30	24	935	ALFNLADLVEK;AMEDDVDEAVAAAK;AMEDDVDEAVAAAKK;DYTESLK;EDMRIVKEEVFGPIVTVSK;EEVFGPIVTVSK;EMGEAALSNYTQTK;FSTVDEVIAMANDSQYGLAAGIHTNDINK;GDVALVSK;GYFVKPTVFADVK;GYFVKPTVFADVKEDMR;HQETLAAIESMDNGK;IAFTGSTATGR;IAIDKPIR;IGPALATGNTVVLK;ILDYVDVAK;IVKEEVFGPIVTVSK;IYGNVIDTGK;IYIQDTVYEEVLQK;KTFDVINPSNEEK;KVTLELGGK;LSAHPDVK;LSAHPDVKK;LVTGGAR;NHFTYSIK;NIAFGIFYNSGEVCCAGSR;PAETTPLSALFASQLCQEAGIPAGVVNILPGSGR;SCGGWADK;SPNIVFADADLDK;TFDVINPSNEEK;VAADTVK;VGDPFDEEVFQGAQTSDK;VTLELGGK;WSIVEPEVR				2106
P40048	P40048	9	9	9	Tyrosine-protein phosphatase 3	PTP3	sp|P40048|PTP3_YEAST Tyrosine-protein phosphatase 3 OS=Saccharomyces cerevisiae (strain ATCC 204508 / S288c) OX=559292 GN=PTP3 PE=1 SV=2	1	9	105.22	928	928	13748000	0	21342000	0	9987800	45459000	9814600	17440000	0	19114000	12650000	16851000	47413000	14055000	17021000	21704000	27522000	17915000	14733000	22883000	0	15343000	15778000	26045000	14633000	0	51375000	16751000	0	0	15369000	0	12488000	23701000	21598000	13663000	0	26299000	19127000	15879000	53576000	22051000	2	0	3	0	3	5	1	2	0	2	1	1	2	2	3	1	3	1	1	2	1	1	1	2	1	0	4	1	0	0	1	0	0	4	0	1	0	1	1	1	4	1	22834000	22449000	27798000	22809000	14378000	17881000	1	2	0	2	0	0	65	IIETLPDEK;ILFPDHINTNTFNSDCISSAEPK;ILLTYHDQEK;LEILQTFVDDK;LLDNLTPSEQSVLK;LRLDDITER;SDHSNFSSSPSPR;TSVLSETSTLVGSSSHVYSR;VLLLDVRPFTEHAK				2107
P40050	P40050	31	31	31	Uncharacterized protein YER077C	YER077C	sp|P40050|MRX1_YEAST MIOREX complex component 1 OS=Saccharomyces cerevisiae (strain ATCC 204508 / S288c) OX=559292 GN=MRX1 PE=1 SV=1	1	31	79.547	688	688	0	270500000	0	315030000	198740000	0	0	81379000	233650000	0	269930000	138150000	0	0	0	251640000	0	288060000	78147000	0	0	0	217870000	0	247020000	70119000	0	0	0	227160000	0	247390000	99794000	0	0	26739000	187800000	28396000	259430000	69927000	0	0	0	12	0	23	8	0	0	1	11	0	16	4	0	0	0	14	0	17	4	0	0	0	15	0	14	4	0	0	0	15	0	15	7	0	0	0	13	0	12	4	0	0	21793000	21784000	29441000	24192000	26096000	29303000	1	2	3	5	2	2	224	DASNAEATLHK;DQAFHILR;DQAFHILRK;DSITYTLMIR;ERLHELER;EYDLAMEIFK;FLFPIVK;FMVVLNDLMNK;GFIDSVEATYSSK;GVVGMNLIMK;HGFILNK;HVVGLFMNYCLK;IGVDTCIFTRMLPR;IKLPSLDSEEIASLK;INNEALADTK;IPDYCVDSK;IRGFIDSVEATYSSK;KYGELVLK;LGPTSQSDLK;LIANDVQK;LLFEYCEVICSQK;LPSLDSEEIASLK;NLNMNDK;QENLVSK;QILLEDLADIEGNSR;SILDEYLK;SLLNGEFGK;TIDSLCDK;TLEAQNNQMLDQSIYHK;VSTVELK;YMETVITTRPITCGDECLDIYER				2108
P40051	P40051	20	20	20	Intermediate cleaving peptidase 55	ICP55	sp|P40051|ICP55_YEAST Intermediate cleaving peptidase 55 OS=Saccharomyces cerevisiae (strain ATCC 204508 / S288c) OX=559292 GN=ICP55 PE=1 SV=1	1	20	57.989	511	511	0	158980000	0	151510000	52197000	0	0	0	139310000	0	165080000	36578000	0	0	0	141410000	0	182100000	53377000	0	0	0	135370000	0	172510000	52601000	0	0	0	151870000	0	182760000	65648000	0	0	0	134260000	0	210530000	62774000	0	0	0	15	0	19	9	0	0	0	12	0	10	4	0	0	0	13	0	15	12	0	0	0	17	0	20	6	0	0	0	13	0	14	10	0	0	0	14	0	18	10	0	0	53405000	58037000	58520000	49779000	42522000	47867000	4	5	6	7	5	6	264	ASNNYSLHDIHEK;DAYIPVVATGSNSLCIHYTR;DLYEAVLNVQR;EIDDLENVMQNGLSTK;FISGGCDK;FTDAQRDLYEAVLNVQR;IINRNDFIYFDMLSTSNPSSSNFK;IKSPQELR;IPIEAGQPLHETRPFLIK;LYPHYIGHNLGLDVHDVPK;SFNQAFAK;SGELTPGISALEYYER;SGELTPGISALEYYERR;SGVYGVQEIFNADESASINDLSK;SLLDGSGNSNR;SLNSIANK;SNTFTNR;TLDSFLHYK;TWPNSGK;VSGWNVEK				2109
P40053	P40053	50	50	50	Altered inheritance of mitochondria protein 9, mitochondrial	AIM9	sp|P40053|AIM9_YEAST Altered inheritance of mitochondria protein 9, mitochondrial OS=Saccharomyces cerevisiae (strain ATCC 204508 / S288c) OX=559292 GN=AIM9 PE=1 SV=1	1	50	72.413	627	627	15799000	1024000000	37157000	1262100000	367950000	0	0	0	338070000	0	1565500000	104410000	0	13270000	0	1326300000	26409000	418240000	308150000	60450000	0	11806000	319270000	44460000	354870000	304750000	60703000	14295000	0	317300000	787640	295450000	120590000	0	14838000	906160	177920000	0	449430000	79858000	1977500	14255000	1	44	1	103	65	0	0	0	48	0	55	34	0	2	0	51	1	47	37	1	0	1	50	0	50	35	1	1	0	49	0	48	38	0	1	0	43	0	47	28	0	1	132710000	140990000	145910000	141470000	145150000	148090000	38	28	33	31	33	36	1082	AIPNMQELLSPR;DWDPLIEDGSSNQK;EAGSSAELMYPR;EAQEAYLLDFEGACTK;EDIERHVEDLQK;EDITDFDK;EDIYDGETNPDLQNR;EDIYDGETNPDLQNRWK;EFVKEDIYDGETNPDLQNR;EQITTYENLAK;EVWDIFAQNELVNQK;FSIEGLNR;HVEDLQK;IAPDLFNVK;IFCYGVNSLNPVR;IGPSVER;ILNDIYIQSNEMAK;ILPPVFNK;IPYPLENENTLSYR;IRSEVATMDFADLK;IYDLKEDITDFDK;IYKVDTNLNK;KFPLNYSK;KSPMDIIK;KTEEEYLLIDESLLQLK;KYDNVIK;LFHPDLDPMNIIVNK;LISTPFAATQGWIPQDMFDQLLNSGSIVK;LITAVAPPVK;LNAFGSIYFNNDLK;LNDNNPK;LTNDNDPK;LTNDNDPKRDAFFK;NLTVSLVNNVVPK;NQHQWEK;NTGLLEAENAK;PFILQNSPQFIAYDGPK;PFLGPWPK;QENGDYTVK;QENGDYTVKQPEATK;QVSDFQSK;SEVATMDFADLK;SHLDFHK;SPMDIIK;SPYIAAVER;SPYIAAVERK;VDTNLNK;VQVTTLSSIHEGK;VQYQFMYK;YTWGSWLK				2110
P40054	P40054	17	9	9	D-3-phosphoglycerate dehydrogenase 1	SER3	sp|P40054|SERA_YEAST D-3-phosphoglycerate dehydrogenase 1 OS=Saccharomyces cerevisiae (strain ATCC 204508 / S288c) OX=559292 GN=SER3 PE=1 SV=1	1	17	51.193	469	469	131880000	102660000	133260000	148160000	111040000	0	386580000	141430000	104380000	124600000	111420000	114310000	4438100	383980000	94484000	78504000	96630000	91233000	98832000	20919000	334260000	117380000	83875000	99856000	103970000	100800000	25460000	360310000	119530000	108130000	106790000	122500000	91377000	12225000	388750000	118640000	106640000	96697000	121270000	106920000	21016000	437290000	8	5	8	18	7	0	13	8	3	6	4	7	2	10	8	6	6	5	8	2	11	6	6	7	7	8	2	13	8	9	5	9	8	2	13	8	8	5	10	4	2	11	300320000	323050000	314420000	270390000	306310000	325320000	10	9	8	7	10	9	349	DGAYVINASR;DIYEQLNQTSAK;DVHAIGIR;GTVVDIPSLIQAVK;IAGAALDVYPHEPAK;ILKPFSTGDMK;LTSNVLQHAK;MLSAPQFAAMK;PFSTGDMK;QVSTLDELLNK;SDFVTLHVPATPETEK;SIELHTGTWNK;SLSYDQENTVR;SSLPEEELIEK;TVNDILSNHNIEK;VLYIHQNVPGVLK;YINEGNSVGSVNFPEVALK				2111
P40055;REV__P69850	P40055	30;1	30;1	30;1	U3 small nucleolar RNA-associated protein 7	UTP7	sp|P40055|UTP7_YEAST U3 small nucleolar RNA-associated protein 7 OS=Saccharomyces cerevisiae (strain ATCC 204508 / S288c) OX=559292 GN=UTP7 PE=1 SV=1	2	30	62.316	554	554;94	266770000	147690000	356730000	130000000	186700000	384730000	58459000	264030000	166610000	379020000	119940000	173980000	377900000	64006000	299650000	157150000	395830000	109770000	160870000	384500000	50929000	285760000	153890000	384300000	109280000	186380000	470470000	55320000	263750000	150150000	378700000	107130000	164320000	427080000	59853000	270310000	162460000	383080000	124450000	173840000	460770000	58462000	26	22	27	26	42	28	15	23	20	28	17	20	33	13	32	21	38	21	24	30	14	33	19	32	16	21	28	14	31	23	32	19	23	29	18	27	22	27	15	18	31	17	122630000	128770000	120500000	128520000	123800000	124950000	25	20	17	16	14	16	1123	AELFLNETCHSATYLQNEQYFAVAQK;AELFLNETCHSATYLQNEQYFAVAQKK;ALDLSLK;AVSSAAATDYLLPESNGYLEPENELEK;DLAQTTMDANNK;DVIEEALSR;DVIEEALSRFG;EFGPYHIK;GHVASMDWR;GPHVTLWK;GPVNSIAIDR;KIDEQYK;KIDEQYKK;KYTFIYDHEGTELHR;LPADTITLDPNSIGSVDK;NGTHLLITGR;NTPYMSHLFAGNK;QGLISEDHK;QGLISEDHKDVIEEALSR;QLHSVESLPTPGTNVSISDTGLLALSR;SGYYMATTGADR;SSVDVSTANK;STYTNNAK;TLLNKLPADTITLDPNSIGSVDK;TNSDIPDVKPDVK;TQNVIDER;TQNVIDERK;VQQSEIK;YHDVSTGQLVSELR;YTFIYDHEGTELHR				2112
P40056	P40056	9	9	9	Golgi to ER traffic protein 2	GET2	sp|P40056|GET2_YEAST Golgi to ER traffic protein 2 OS=Saccharomyces cerevisiae (strain ATCC 204508 / S288c) OX=559292 GN=GET2 PE=1 SV=2	1	9	31.493	285	285	291540000	459310000	111380000	556010000	682280000	0	0	212840000	483900000	108320000	539810000	668640000	0	0	366040000	419190000	107030000	438740000	575950000	0	0	328960000	442640000	113690000	472060000	724220000	0	0	483670000	485690000	160540000	441570000	648010000	8168900	0	434820000	529270000	146130000	528990000	641250000	0	0	9	9	8	18	21	0	0	9	11	8	6	9	0	0	9	7	6	10	11	0	0	7	11	7	9	7	0	0	10	12	8	9	9	1	1	11	8	9	13	9	0	1	175050000	201290000	189480000	179220000	166230000	219070000	9	8	10	9	8	11	348	EDSNVAPQLDLLK;FSNGGASSR;ITGQASSHLNAESPLDAPSAAK;LVSLVPEGVIPVANLK;NLQDTNK;QLAAMQGQGTGK;SELTEAEK;TTPPASVHSATPDIK;TTPPASVHSATPDIKEDSNVAPQLDLLK				2113
P40059	P40059	19	18	18	Transcriptional regulatory protein DOT6	DOT6	sp|P40059|DOT6_YEAST Transcriptional regulatory protein DOT6 OS=Saccharomyces cerevisiae (strain ATCC 204508 / S288c) OX=559292 GN=DOT6 PE=1 SV=1	1	19	73.048	670	670	49862000	58522000	59709000	54124000	44253000	60384000	11776000	37095000	46381000	44391000	49453000	35322000	75026000	0	49700000	58268000	51706000	51038000	35932000	62732000	8295600	66994000	60076000	51053000	49810000	52911000	72480000	9572400	73180000	66474000	64319000	70626000	30206000	77291000	13744000	60587000	53521000	44983000	39111000	44954000	86616000	19125000	6	3	6	7	8	4	3	5	4	6	5	2	8	1	5	5	6	4	3	8	1	9	7	4	2	4	4	2	7	7	5	7	4	6	6	7	3	4	4	2	4	3	0	0	36471000	28184000	32246000	30749000	1	3	1	2	1	4	213	CTITSDTSSSAATMNR;DEDALLMENK;DISQYFPNR;DVSPDPIFSPDPADDSSNTSDAGSR;ITHGDETANAQQK;ITHGDETANAQQKPSK;KVEENVLTEDTAEFTTTSSIPIPSRK;LNALSSDADMLSPTHSPQK;NEAQESSPSLPASSSSSTSASASASSK;NPQDIALLNNFR;NPSSWDPQDDLLLR;SISTSLNSASIHLSSMDTHPQLHSLTR;SNSHSFTNSLNQDPIVR;SSCNPTNLWSK;SSCNPTNLWSKDEDALLMENK;SSFAYPQQVAITTTPSSPNSSHVLLSSK;TALIDINTYTGPLK;TPNACQFR;TVFSSSSSNISSK				2114
P40060	P40060	6	6	6	Ino eighty subunit 5	IES5	sp|P40060|IES5_YEAST Ino eighty subunit 5 OS=Saccharomyces cerevisiae (strain ATCC 204508 / S288c) OX=559292 GN=IES5 PE=1 SV=1	1	6	14.312	125	125	34094000	63520000	38696000	46308000	43041000	0	9691900	24187000	73346000	0	59825000	43127000	0	0	46917000	60554000	50421000	38874000	39733000	55305000	10704000	39898000	51852000	26178000	48172000	57390000	0	0	37973000	57912000	0	58589000	58828000	45448000	12173000	49821000	59428000	0	57566000	49344000	35034000	13889000	1	2	2	2	3	0	1	1	2	0	2	1	0	1	3	1	1	1	2	2	1	3	1	1	1	1	0	0	2	1	0	1	3	3	3	1	2	0	2	1	0	1	32990000	35827000	28010000	34271000	29168000	29324000	1	1	2	1	1	2	64	DPESVIDK;LISQATVEK;NDELIKQDGTLK;PSKDPESVIDK;VSSVITVLNSIDDADTGSAETELPR;WYNDQISLITEK				2115
P40061	P40061	20	20	20	Target of rapamycin complex 2 subunit TSC11	TSC11	sp|P40061|TSC11_YEAST Target of rapamycin complex 2 subunit TSC11 OS=Saccharomyces cerevisiae (strain ATCC 204508 / S288c) OX=559292 GN=TSC11 PE=1 SV=1	1	20	164.37	1430	1430	15040000	8109400	15044000	11029000	8688300	0	0	25323000	0	31423000	0	7025100	19337000	0	0	0	13841000	0	11837000	0	0	12709000	0	16666000	12616000	9957200	0	0	24072000	19339000	8883400	12441000	15623000	0	0	24825000	16496000	18741000	17809000	20028000	0	0	6	0	6	1	5	1	0	7	0	6	2	1	1	1	2	0	4	0	2	0	0	5	0	6	1	1	1	0	5	1	0	2	3	0	0	5	1	2	1	3	1	0	28677000	43672000	0	0	23290000	0	1	0	0	0	0	0	84	AEINNQYQELAR;ALVVANEK;AMEGNISGNIFNK;ANGLVTLLK;CLPIEFDLDK;DNSSTQISSAK;DTAENPLNEK;EHSEIRK;EIDNSIK;EITEINNK;FLSYNEHK;KNESINAK;NIEYVHIVEEFLKK;NITSSSPSTITNESSK;NTIGMSGIDYAQNIK;SDGDLIEK;TLTATPEGMK;VNLTGDTEK;WNFFTVIYK;YVNGNNMATVENAK				2116
P40064	P40064	75	75	75	Nucleoporin NUP157	NUP157	sp|P40064|NU157_YEAST Nucleoporin NUP157 OS=Saccharomyces cerevisiae (strain ATCC 204508 / S288c) OX=559292 GN=NUP157 PE=1 SV=1	1	75	156.65	1391	1391	170860000	224700000	2596600	345480000	805500000	0	0	140520000	203240000	2381200	427260000	750590000	0	1198600	206600000	214890000	3358300	319550000	791910000	0	0	149920000	193020000	2466100	330400000	701590000	0	0	190600000	189130000	7642900	320070000	770370000	0	0	197500000	167820000	10257000	313050000	745820000	977510	0	45	44	4	100	141	0	0	42	39	3	66	75	0	1	52	53	4	57	74	0	0	39	53	3	50	76	0	0	47	42	10	53	83	0	0	48	39	6	49	63	0	0	79739000	83378000	81421000	76617000	77040000	72669000	33	31	28	29	27	25	1634	AGEHLEAAQK;AGEHLEAAQKFEMIDSK;ALLENKEEHK;ANGLCDSSTSFDQK;CAENIELCELR;CAENIELCELRR;DALSLINVFYEDIDAFK;DDQNNGKPNLSSR;DRNTPILDNPDYYSK;DTDVVFPVHFLMNK;DWYQSDSDLR;DWYQSDSDLRGSIAPEQIK;EIVPLTR;EMVWLIK;ESGSVPPISQNLFDK;FEMIDSK;FGSFCHSADILCYR;FHDLFTPNAK;FPPTSISSSLEQNK;FYGSALLITR;GCNTADPR;GLDYNFSDEVGGLGAFTPFQR;GMNALGVK;GNQAQEYVSR;GSIAPEQIK;GSNAITASDAESIAMNALILLINSIK;GVLHTLSTK;IDEDYRK;IDYDRETFTASASLGGNR;IIENSEGNVELAK;IIENSEGNVELAKK;ILESFIDK;ISGLTSSEPLQLASEFVQDLSFR;ISGLTSSEPLQLASEFVQDLSFRDR;LDSQFVLPYLK;LDSVKFPPTSISSSLEQNK;LFSQIWEER;LILWNINNSSEYHCIDEIEHTILK;LIPSIPGGK;LYVSAPDYGILK;LYYILSR;MYSTPLK;NAPSPDVGSVGQESFLSSISNTLIR;NETRIDEDYRK;NHLDTAIDLYER;NSPLLSNR;NTPILDNPDYYSK;QQVTNIPDEVLSQVSNTEIK;SDMGIFLELNYCWITSDNK;SFIIGHHPLNTHDTGPLSTQK;SFNYTSTPQGYANVFASQYSAEPLK;SGECDGIVLSPR;SLLNTLMGAGGVYDSK;SNLANLLPTK;SSAADGSVCSMFLLAGVSHLK;SSALAFFSAGIPGVVEIK;SSALAFFSAGIPGVVEIKPK;SVDDYTSIEQSPSIANISIFSPASSLK;SVDDYTSIEQSPSIANISIFSPASSLKK;SYLITSNGLVGPVLIDAAHIR;TREYFFDLK;TTRDTDVVFPVHFLMNK;TVGFLLR;VAVLTSNALEIYCYR;VIQGEWNR;VLEGDAGTEEETISQLEVDQSR;VLEGDAGTEEETISQLEVDQSRGVLHTLSTK;VLPLSDLFNDCADPLDYYEIK;VNVTGFNVSNIISYER;VSQFKDEK;VVDIMVK;YDPNTDPVQDYVK;YGEAGNTIESELR;YGEAGNTIESELRDVTTHVK;YVENTALLDTTDEIK				2117
P40066	P40066	16	16	16	Nucleoporin GLE2	GLE2	sp|P40066|GLE2_YEAST mRNA export factor GLE2 OS=Saccharomyces cerevisiae (strain ATCC 204508 / S288c) OX=559292 GN=GLE2 PE=1 SV=1	1	16	40.522	365	365	107350000	206330000	64480000	327370000	582990000	76177000	17615000	105690000	235930000	54895000	335610000	534400000	99107000	19646000	121120000	201210000	60263000	293580000	449830000	67691000	14543000	115750000	193620000	52136000	287060000	537800000	55335000	4994200	136860000	205560000	67114000	320970000	423110000	95079000	17823000	115580000	206240000	61257000	273080000	382330000	102380000	12070000	17	16	10	38	43	9	5	11	18	11	19	24	10	6	16	18	12	20	23	11	3	17	16	10	21	24	7	4	17	19	13	19	20	13	8	11	15	10	15	17	12	4	92967000	99817000	86300000	85172000	97092000	100960000	11	15	18	9	15	10	710	AQHESSSPVLCTR;ATTSPLK;CVACYNEADGYAIGSVEGR;FVQCGPSNTECIVTGSWDK;GYPTLQASIPVCSFNR;HIAIINLANPTTIFK;IWDVQNGVPQGR;LHATTDEEVK;LYDIASGQTQQIGMHSAPIK;QPQPVSTVMMPER;QSLLVVATAER;SNTTSALGTSTAMANEK;VASGGCDNALK;VYSMDNK;YIDDGMQK;YIDDGMQKK				2118
P40069	P40069	53	53	53	Importin subunit beta-4	KAP123	sp|P40069|IMB4_YEAST Importin subunit beta-4 OS=Saccharomyces cerevisiae (strain ATCC 204508 / S288c) OX=559292 GN=KAP123 PE=1 SV=1	1	53	122.6	1113	1113	410740000	430640000	359960000	473460000	453100000	120610000	995500000	428470000	398520000	351040000	430070000	463960000	150250000	1015900000	327740000	408150000	303530000	427800000	474080000	144100000	893530000	379220000	392580000	354210000	422040000	464890000	154020000	906540000	402810000	385670000	317680000	437730000	401940000	129720000	941350000	371720000	458090000	322970000	429120000	398820000	132140000	1009400000	49	47	49	78	93	25	77	53	47	50	54	53	33	66	46	48	42	44	60	27	68	46	44	50	47	45	32	78	39	50	35	43	47	28	70	39	45	46	41	49	29	54	794910000	898920000	791360000	781320000	879230000	845300000	59	52	51	61	62	52	2403	ADDTMNAK;ALAAEDDEATR;ALAAEDDEATREIIDR;ALAAEDDEATREIIDRAYANASGCVAR;ALYELLSAADQK;ANTFENISTMAR;AYANASGCVAR;CAVVSAIGSAAFAAGSAFIPYFK;CIHQLTTDLQDEVAK;DTEPIVK;EHFLPYVEQSLK;EQNPFVHEMLEALVIR;ESGYAFIANLAK;ESTLGREENMER;ETALNTIWNVVK;EVASAALSELALGTK;FAASIPSVVNVLDAVIK;FHEEYLPLIIDIIDSAK;FIQNCSQIEGMSEDDIELR;FIQNCSQIEGMSEDDIELRANTFENISTMAR;FTVNTGISYEK;GIPASSYVNADVLAVIQAAR;HWNAIDESTR;IIEIFSAVFTK;IIPATINGLK;LFYMLESNESSK;LGPEITVAALK;LRESGYAFIANLAK;LYQENSPVITNETPR;NIVIYNYATVALDGLLEFIAYDAIAK;QFQTEEMK;QLAGVEAR;QLAGVEARK;SDAFAEFAEPLVNSAYEAIK;SLSAQALNHVSALIEEQETINPVQAQK;SSAVGAASELALGMK;SVLLASK;SVLLASKVEPESYPK;TILPEIFK;TLQTQFYTQPTTLPALIHILQNGSDDSLK;TSLLQTAFSEPK;TSVHYLEK;VACEEIDVDDELNNEDETGENEENTPSSSAIR;VEPESYPK;VFDNFRPVVFGLFQSK;VIASIGTEELDGNK;VIASIGTEELDGNKWPDLVPNLIQTASGEDVQTR;VLNEQVDESYGLR;VLNEQVDESYGLRETALNTIWNVVK;VYGENFAPFLK;WPDLVPNLIQTASGEDVQTR;YLDPLMNK;YLNTTYNGIVAQNPVLAAVIA				2119
P40070	P40070	6	6	6	U6 snRNA-associated Sm-like protein LSm4	LSM4	sp|P40070|LSM4_YEAST U6 snRNA-associated Sm-like protein LSm4 OS=Saccharomyces cerevisiae (strain ATCC 204508 / S288c) OX=559292 GN=LSM4 PE=1 SV=1	1	6	21.276	187	187	201370000	308010000	179550000	432020000	352900000	112740000	64042000	274430000	282040000	134560000	279110000	351270000	162270000	56577000	299660000	310950000	166690000	297510000	266190000	177010000	49199000	286560000	313700000	160660000	204580000	323250000	193200000	46238000	327430000	233160000	225120000	231740000	284750000	197440000	54450000	362290000	285280000	259100000	327790000	342240000	238030000	75700000	3	4	6	10	10	3	3	4	3	4	3	8	5	5	7	7	8	7	5	3	4	6	5	5	5	5	4	4	5	5	5	6	3	5	4	5	7	6	7	5	7	5	160680000	174950000	165050000	153490000	150280000	171500000	3	4	3	4	5	4	244	GQQMQIELK;LNEIYIR;LPLYLLTNAK;LQDNIIDK;MLPLYLLTNAK;QQINSNNNSNSNGPGHK				2120
P40071	P40071	20	20	20	Transmembrane 9 superfamily member 3	TMN3	sp|P40071|TMN3_YEAST Transmembrane 9 superfamily member 3 OS=Saccharomyces cerevisiae (strain ATCC 204508 / S288c) OX=559292 GN=TMN3 PE=1 SV=1	1	20	81.545	706	706	110500000	32059000	90349000	39239000	91165000	33542000	0	92855000	48974000	92684000	44372000	61181000	43069000	0	99445000	42029000	81875000	29132000	55604000	25800000	0	102560000	11980000	95777000	5556600	59618000	23827000	0	112830000	32279000	130570000	29219000	71668000	42135000	0	139890000	11659000	118690000	12377000	57687000	53201000	0	11	3	9	8	14	5	0	9	6	10	5	8	5	0	13	5	12	6	15	6	0	14	2	11	0	7	2	0	11	4	12	3	10	6	0	5	1	11	2	5	3	0	22474000	19007000	20529000	24606000	18314000	22447000	3	2	4	1	3	1	273	ANYLDDNR;ANYLDDNRYLK;DESNSDGNGLFVPK;EGMQTLDK;FGEDNPCETLCAR;FGEDNPCETLCARK;GDPLELIVNK;GHGQEPVISSSQK;KPLHLSLNEIIR;LKFGEDNPCETLCAR;NLYDGWITPNFYR;NTIVGFEVYPR;PLHLSLNEIIR;SVSDYHCPGASK;TYLHNHVMLVIR;VESDLTQLPYAYYDLPFTCPPTMHK;YMINIEGIETEDDLDDDK;YMINIEGIETEDDLDDDKYGK;YSVYTVAK;YYASGFPLGFIDPDTDK				2121
P40073	P40073	5	5	5	High osmolarity signaling protein SHO1	SHO1	sp|P40073|SHO1_YEAST High osmolarity signaling protein SHO1 OS=Saccharomyces cerevisiae (strain ATCC 204508 / S288c) OX=559292 GN=SHO1 PE=1 SV=1	1	5	41.125	367	367	161300000	102040000	120180000	90826000	109370000	48155000	10877000	168170000	116930000	159600000	103230000	128920000	48288000	8758100	144790000	114270000	123390000	103450000	109260000	43505000	9916900	169270000	108040000	147630000	97621000	130680000	52159000	9390500	173860000	95824000	186190000	88496000	99106000	64565000	8622500	192290000	82503000	145880000	68498000	100020000	59248000	4025400	6	7	7	11	13	4	2	5	6	6	5	5	4	1	7	6	7	6	8	4	1	6	6	6	4	5	3	0	5	5	6	5	5	2	2	6	6	7	6	7	2	2	62007000	54583000	57727000	57718000	70410000	62377000	5	3	4	5	3	3	240	ANGETGIIPSNYVQLIDGPEEMHR;INSASNAK;MATDHSFK;NTTPYQNNVYNDAIR;WIDSFSIK				2122
P40074	P40074	6	6	6	Vacuolar amino acid transporter 6	AVT6	sp|P40074|AVT6_YEAST Vacuolar amino acid transporter 6 OS=Saccharomyces cerevisiae (strain ATCC 204508 / S288c) OX=559292 GN=AVT6 PE=1 SV=1	1	6	48.84	448	448	0	8830200	0	9508600	48069000	0	0	0	0	0	12768000	28424000	0	0	21049000	0	0	16743000	66984000	0	0	16019000	0	0	10583000	40875000	0	0	0	0	0	0	33982000	0	0	15374000	0	0	18133000	42704000	0	0	1	0	0	1	4	1	0	0	0	0	0	3	0	0	2	1	0	2	5	0	0	3	0	0	1	2	0	0	0	0	0	0	2	0	0	0	0	0	1	3	0	0	0	0	0	0	0	0	0	0	0	0	0	0	32	ASFSALTR;ASIHQILQHFAEENVSISATSADEPTVATESSPLIR;DSSLDLNEVIEEESIYQPK;LIGTEHK;TAVPLTTK;YVPQGRASFSALTR				2123
P40075	P40075	15	15	15	Vesicle-associated membrane protein-associated protein SCS2	SCS2	sp|P40075|SCS2_YEAST Vesicle-associated membrane protein-associated protein SCS2 OS=Saccharomyces cerevisiae (strain ATCC 204508 / S288c) OX=559292 GN=SCS2 PE=1 SV=3	1	15	26.925	244	244	1397800000	2464700000	391400000	3094500000	3639000000	79892000	30434000	1375100000	2229100000	377590000	2792100000	3401500000	83733000	32815000	1614700000	2623600000	439450000	2626300000	2681000000	97805000	29829000	1469500000	2529400000	401090000	2609100000	3341000000	102480000	22341000	1976700000	2315200000	657710000	2867500000	3465300000	123430000	17845000	1939900000	2406500000	603050000	2928800000	3320100000	123250000	28287000	17	24	12	51	38	8	9	23	21	14	20	22	8	8	17	24	18	23	20	11	6	18	26	13	22	18	6	4	20	20	17	23	19	5	3	18	24	16	19	19	6	6	834120000	920980000	897110000	834430000	815340000	832180000	14	15	14	16	14	15	804	AVADVWSDLEAEFK;EEVPPVVQK;ETVEPVVQDSEPK;EVPAEPETQPPVQVK;EVPAEPETQPPVQVKK;EVPAEPETQPPVQVKKEEVPPVVQK;EVPAVVNEK;FLVITLPSPYDLNGK;KEEVPPVVQK;QTSNSTPAPQNQIK;SAVEISPDVLVYK;SPLTEQSTEYASISNNSDQTIAFK;TVPHENEK;YLISPDVHPAQNQNIQENK;YLISPDVHPAQNQNIQENKETVEPVVQDSEPK				2124
P40078	P40078	15	15	15	Ribosome biogenesis protein NSA2	NSA2	sp|P40078|NSA2_YEAST Ribosome biogenesis protein NSA2 OS=Saccharomyces cerevisiae (strain ATCC 204508 / S288c) OX=559292 GN=NSA2 PE=1 SV=1	1	15	29.722	261	261	186800000	215160000	234830000	196360000	214080000	585150000	131870000	166230000	200170000	245910000	175780000	198760000	584830000	133960000	176800000	169440000	240490000	149840000	186510000	542520000	112250000	161450000	201500000	241280000	145050000	199230000	604520000	123270000	194240000	202300000	242290000	154760000	187040000	686460000	130370000	166060000	190710000	249630000	124110000	163560000	648440000	111380000	16	12	18	16	23	20	9	10	17	13	10	14	19	11	15	14	19	14	13	19	9	8	16	11	12	13	18	8	11	11	17	15	11	25	11	12	11	15	7	10	15	9	205200000	186910000	158590000	168640000	198210000	186790000	12	11	8	10	12	9	639	ANVTHPELGVTVFLPILAVK;ANVTHPELGVTVFLPILAVKK;FSVPLPK;GISEEEMFK;GSSKPLDTDGDALPTYLLDR;GSSKPLDTDGDALPTYLLDREQNNTAK;GTIIEVNVSELGMVTAGGK;HTFVGEGFTR;NPQSPMYTQLGVLTK;PLDTDGDALPTYLLDR;PLDTDGDALPTYLLDREQNNTAK;PQNDYIER;RLDHEERK;VRGISEEEMFK;YAQVTNEPDRDGCVNAVLLV				2125
P40079	P40079	14	14	14	U3 small nucleolar ribonucleoprotein protein LCP5	LCP5	sp|P40079|LCP5_YEAST U3 small nucleolar ribonucleoprotein protein LCP5 OS=Saccharomyces cerevisiae (strain ATCC 204508 / S288c) OX=559292 GN=LCP5 PE=1 SV=1	1	14	40.794	357	357	192060000	150410000	261060000	86441000	109540000	344570000	115980000	162150000	160910000	274690000	102190000	131420000	337570000	95098000	200350000	139220000	275290000	93653000	100300000	332470000	90080000	180990000	144310000	275570000	93003000	105550000	364350000	100910000	197640000	155770000	274450000	88863000	119780000	374800000	87123000	191090000	148880000	276990000	88556000	119200000	384930000	108270000	11	7	16	12	17	16	13	11	7	14	10	8	12	7	11	9	15	10	6	14	16	12	11	14	8	7	19	7	14	12	13	7	12	16	10	17	11	15	7	12	11	12	159830000	147730000	159680000	148190000	150350000	167260000	12	8	11	8	9	8	545	DINGSLTATSESLER;DPSAMDAR;ESSDQPDWSASIGADIVNHGR;ITAVLPPQQTHFEDRFDAR;LAYQLDK;LDDECKDPSAMDAR;LSGIYSNSATDEIPESNQLHEHLFYDAK;MNVIGGEDFGIFSSK;MQAMEEYIR;SELNALLK;SSAYRVEETAK;VSLLSLK;VTSFEEDNFTR;VTSFEEDNFTRLNITNK				2126
P40080	P40080	4	4	4	VPS4-associated protein 1	VFA1	sp|P40080|VFA1_YEAST VPS4-associated protein 1 OS=Saccharomyces cerevisiae (strain ATCC 204508 / S288c) OX=559292 GN=VFA1 PE=1 SV=1	1	4	23.488	203	203	5101600	10213000	0	11348000	7601400	0	0	13288000	6097700	0	0	10157000	0	0	11538000	0	0	0	9817600	0	0	12350000	0	0	0	14338000	0	10065000	0	0	0	0	0	0	6634500	0	0	0	0	0	0	0	2	0	1	1	3	0	1	1	1	2	0	3	0	1	1	0	0	0	2	0	0	2	1	0	0	1	0	1	2	0	0	0	0	0	1	0	0	0	0	1	0	0	0	0	0	0	0	0	2	1	0	1	0	0	32	DPDPTTTDSTDTSPQAK;EQENYSNTDPEELLRK;ETNNSKDPDPTTTDSTDTSPQAK;HVFPSVPK				2127
P40081	P40081	9	9	9	Putative magnesium-dependent phosphatase YER134C	YER134C	sp|P40081|MGDP1_YEAST Putative magnesium-dependent phosphatase YER134C OS=Saccharomyces cerevisiae (strain ATCC 204508 / S288c) OX=559292 GN=YER134C PE=1 SV=1	1	9	20.441	178	178	22984000	23938000	21987000	37036000	33603000	12939000	77133000	42725000	21616000	40477000	34477000	28547000	26651000	71660000	34663000	24491000	30126000	22566000	37976000	22128000	56702000	32109000	26754000	39030000	36260000	18377000	18356000	63783000	14221000	14017000	31787000	15860000	10627000	17199000	68439000	12795000	17395000	10969000	3185200	4785300	7847100	53228000	5	2	3	8	10	2	7	8	3	9	6	6	5	7	5	3	3	3	7	3	5	5	5	6	5	3	2	8	1	1	4	1	0	2	6	3	3	5	1	2	2	5	49375000	51186000	46836000	50980000	44550000	53651000	6	7	6	8	6	5	218	DGYELTIYK;DLYNTSDLK;FVYVRDPENGPSWK;ICLFDDESR;ICLFDDESRNK;LYQDYLSGK;LYQDYLSGKV;SSNGEVLTIICR;TWAPEIAQEILK				2128
P40083	P40083	6	6	6	Uncharacterized protein YEL137C	YER137C	sp|P40083|YEW7_YEAST Uncharacterized protein YEL137C OS=Saccharomyces cerevisiae (strain ATCC 204508 / S288c) OX=559292 GN=YER137C PE=4 SV=1	1	6	16.603	148	148	31670000	0	39385000	37867000	47358000	0	13938000	0	0	35489000	31678000	35443000	67632000	0	33888000	18173000	43385000	23901000	23687000	68614000	6958600	30200000	26009000	27671000	0	38252000	0	10793000	34565000	0	51672000	0	26816000	0	10999000	40995000	0	44918000	0	22201000	94629000	14499000	1	0	1	1	3	1	1	0	0	1	1	2	2	0	2	0	1	1	2	3	0	1	1	1	0	1	0	0	2	0	2	0	2	0	0	1	0	1	0	1	0	0	12167000	0	11011000	6487500	12716000	11593000	0	1	1	0	1	0	39	CSFCHEAGHTR;DGSQLQVEYEHK;LSQAMDVLAK;TENDIVR;TTSTIQGVTSK;YALIPIK				2129
P40084	P40084	9	9	9	RNA polymerase II subunit B1 CTD phosphatase RTR1	RTR1	sp|P40084|RTR1_YEAST RNA polymerase II subunit B1 CTD phosphatase RTR1 OS=Saccharomyces cerevisiae (strain ATCC 204508 / S288c) OX=559292 GN=RTR1 PE=1 SV=1	1	9	26.239	226	226	0	0	0	0	0	0	20488000	0	0	0	0	0	0	18791000	0	0	0	0	0	0	28593000	0	0	0	0	0	0	22067000	0	0	0	0	0	0	23821000	0	0	0	0	0	0	25866000	0	0	0	0	0	0	4	0	0	1	0	0	0	3	0	0	0	0	0	0	1	0	0	0	0	0	0	5	0	1	0	0	0	0	5	0	0	0	0	0	0	3	21752000	20897000	24327000	17095000	11991000	0	3	3	2	0	1	3	35	ETALIPFQK;FLLENNPYAYLSHYCSK;FLTPDMYQDLVDER;FLTPDMYQDLVDERNLNK;IRDPFSMNDTTK;IVENDNPSILGDFTRED;TGVHLFEDPEQDK;TGVHLFEDPEQDKHDIDFK;VTLFEELLREK				2130
P40085	P40085	4	4	4	Endoplasmic reticulum membrane protein 65	EMP65	sp|P40085|TAPT1_YEAST Endoplasmic reticulum membrane protein 65 OS=Saccharomyces cerevisiae (strain ATCC 204508 / S288c) OX=559292 GN=EMP65 PE=1 SV=1	1	4	64.793	556	556	0	24875000	0	21510000	0	0	0	0	21174000	0	16583000	0	0	0	17964000	0	0	0	17880000	0	0	0	21228000	0	0	0	0	0	0	0	0	0	0	0	0	0	0	0	14281000	0	0	0	0	1	0	2	0	0	0	0	2	0	1	0	0	0	1	1	0	0	3	0	0	0	2	0	0	0	0	0	0	0	0	0	0	0	0	0	1	0	0	0	0	0	0	0	0	0	0	0	0	0	0	0	0	0	14	FRDQAFNTVVTEEEYVPGLLSGGMGK;FYYIIYK;SLENVAR;TTLTAECTPPSLNDIRR				2131
P40086	P40086	13	13	13	Cytochrome c oxidase assembly protein COX15	COX15	sp|P40086|COX15_YEAST Cytochrome c oxidase assembly protein COX15 OS=Saccharomyces cerevisiae (strain ATCC 204508 / S288c) OX=559292 GN=COX15 PE=3 SV=1	1	13	54.658	486	486	0	298180000	0	371340000	116400000	0	0	0	301980000	0	331600000	92164000	0	0	0	317740000	0	382440000	124480000	0	0	0	303080000	0	344530000	132170000	0	0	0	329860000	0	357510000	133140000	0	0	1748000	259300000	0	451040000	129750000	0	0	0	12	0	25	17	0	0	0	12	0	8	7	0	0	0	15	0	12	8	0	0	0	16	0	15	9	0	0	0	13	0	12	11	0	0	0	7	0	13	9	0	0	83130000	86425000	80502000	84532000	79150000	69220000	8	6	7	7	6	4	259	ELMDENFCR;ELMDENFCRR;ELMDENFCRREDK;EWEEEFIK;ILSEASK;LTESGLSITEWKPVTGTLPPMNQK;NLLENPVTVQLVHR;NPVQAISLFK;NVIITLPHSSK;PHVASESNPIESR;SGLDQEQLDAR;SGLDQEQLDARK;YKESPEFK				2132
P40087	P40087	11	11	11	DNA damage-inducible protein 1	DDI1	sp|P40087|DDI1_YEAST DNA damage-inducible protein 1 OS=Saccharomyces cerevisiae (strain ATCC 204508 / S288c) OX=559292 GN=DDI1 PE=1 SV=1	1	11	47.354	428	428	25558000	10591000	18159000	15397000	21247000	0	48618000	30584000	11969000	6766300	10415000	21705000	0	54226000	17952000	15720000	14535000	13664000	14648000	0	53503000	19545000	10615000	18055000	16620000	17569000	0	56743000	19533000	9632000	14134000	14451000	17392000	0	41992000	23613000	14161000	12909000	13480000	15905000	5421000	56232000	4	1	2	2	6	0	9	4	1	3	1	4	0	8	2	2	2	4	2	1	9	3	1	3	2	2	0	8	3	1	3	2	3	3	4	2	1	2	1	1	0	6	35131000	33300000	43441000	39427000	32209000	47134000	4	8	5	6	4	2	147	AFVDTGAQTTIMSTR;HDLYYNMDILDSNRTQSLK;IAEVETSFLSEAEIPK;LMANPDDPDNK;LMANPDDPDNKK;QLMDLGFPR;RIAELLDQQAIDEQLR;SFQEGLPAPTSVTTSSDKPLTPTK;STAGATTATGR;TDDLLLIR;TGMGPTPTGR				2133
P40088	P40088	11	11	11	Plasma membrane iron permease	FTR1	sp|P40088|FTR1_YEAST Plasma membrane iron permease OS=Saccharomyces cerevisiae (strain ATCC 204508 / S288c) OX=559292 GN=FTR1 PE=1 SV=1	1	11	45.722	404	404	678260000	328480000	394900000	388480000	497020000	94518000	0	766800000	341100000	580500000	326070000	510680000	91658000	0	432730000	304750000	283680000	222780000	378530000	148630000	5346500	484960000	235870000	324460000	224580000	390250000	31629000	0	639450000	388950000	560640000	339460000	575760000	45751000	0	786730000	329680000	445290000	364950000	545780000	79132000	0	12	8	10	10	19	5	0	14	7	12	8	13	5	0	10	8	13	7	16	2	1	10	4	10	7	10	2	0	15	9	11	8	12	2	0	17	7	10	5	14	3	0	262980000	261710000	185990000	133890000	277320000	217910000	5	3	6	6	7	7	370	FNLASGGDASEGGDGNGSYNIR;FNLASGGDASEGGDGNGSYNIRK;GAWYFENYR;GHLPFTK;HLNPGYWIK;KQELTEEQK;MENINFNEDGEINVQENYELPEQTTSHSSSQNVATDK;QAIGEHDR;QELTEEQK;SLVEIPHR;SLVEIPHRK				2134
P40089	P40089	4	4	4	U6 snRNA-associated Sm-like protein LSm5	LSM5	sp|P40089|LSM5_YEAST U6 snRNA-associated Sm-like protein LSm5 OS=Saccharomyces cerevisiae (strain ATCC 204508 / S288c) OX=559292 GN=LSM5 PE=1 SV=1	1	4	10.423	93	93	291790000	411300000	213540000	291650000	423510000	142750000	62704000	309550000	358600000	212650000	363710000	376770000	139700000	61225000	397390000	500640000	252330000	401940000	431520000	144610000	69527000	406110000	412260000	250080000	441860000	437180000	175440000	88564000	421880000	339380000	326920000	313170000	426510000	217820000	88851000	350860000	313120000	287870000	234220000	445420000	179590000	55413000	4	7	3	12	11	4	2	5	6	4	5	4	4	3	4	3	5	4	5	3	3	4	3	5	4	3	3	4	5	5	6	5	5	3	2	5	7	4	5	4	3	3	179830000	178110000	189670000	204110000	191280000	227990000	6	4	3	4	4	2	212	MLLSGNNIAILVPGGK;SLPEILPLEVIDK;VLIVLQSNR;VMQHHGR				2135
P40090	P40090	19	19	19	MAU2 chromatid cohesion factor homolog	SCC4	sp|P40090|SCC4_YEAST MAU2 chromatid cohesion factor homolog OS=Saccharomyces cerevisiae (strain ATCC 204508 / S288c) OX=559292 GN=SCC4 PE=1 SV=1	1	19	72.14	624	624	31673000	6105700	49418000	3216600	33134000	24829000	0	24738000	2408100	38162000	2667900	10461000	22922000	0	48443000	5654500	61792000	0	26125000	30978000	0	49514000	5898200	37634000	3382700	35716000	19204000	0	40965000	10969000	48600000	6730800	20034000	42385000	0	24731000	6982400	31758000	13849000	11518000	22555000	0	6	1	12	2	14	6	0	7	0	9	2	4	4	0	11	2	13	0	6	6	0	12	3	9	2	12	5	0	11	3	11	3	4	7	0	7	2	8	3	5	4	0	13514000	0	9268500	8778500	0	6861300	0	0	1	1	0	1	219	CTLSVLEDSK;DGNITDHLNEFK;DVALTNAK;ERLQTHQSDTDLVEEIMR;FVAGEAVADNR;FVAGEAVADNRFK;GAVVTTESPK;IGSEEGLK;LAQSGGTSSEVK;LGPSPGYVR;MLEHDLGEIYAISAK;NIAAGGVSMNELDSR;QGELVEQCNK;SILEFCEFYK;STELHTVGPELYAWK;VELPMIFHYK;VQFEGGGAVEEYTR;VWEQTLLK;VYSTTQK				2136
P40091	P40091	19	19	19	Protein PEA2	PEA2	sp|P40091|PEA2_YEAST Protein PEA2 OS=Saccharomyces cerevisiae (strain ATCC 204508 / S288c) OX=559292 GN=PEA2 PE=1 SV=1	1	19	48.164	420	420	68548000	84263000	51603000	84106000	70185000	26817000	16134000	60964000	20468000	47659000	54318000	60398000	29319000	24212000	65016000	95134000	46435000	57475000	62000000	42609000	28367000	66747000	84375000	47726000	65618000	68734000	12621000	32584000	59800000	94979000	53377000	71636000	66077000	11452000	24457000	72063000	91621000	47010000	75162000	65904000	32498000	37344000	11	10	4	9	13	3	4	5	4	9	7	6	2	3	10	13	12	4	13	5	7	12	9	12	9	10	1	9	11	16	9	8	9	3	6	11	9	8	7	9	3	7	76278000	84230000	72181000	68260000	72774000	70877000	6	7	11	9	11	13	389	ANPLLFSAERYEEYPLK;EHLNSDDLNPTLNELLK;ELSDEREHR;ENNNSFPNSK;FDLELSR;FDLELSRR;GIDIKPIPLDDPVK;ILESINTTGIDQLTK;KLHELEQENK;LERELALLK;LHELEQENK;LLNNHSNLSK;LVSEFALYYVQK;NDESEIDLDK;NGINSILDTCVSLEK;QFENDRAEYVQDIEK;QYLLSQNPSHPHHNSR;SADWYEMMLR;SLSIMTSEFKK				2137
P40093	P40093	19	19	19	UPF0160 protein YER156C	YER156C	sp|P40093|YEY6_YEAST MYG1 protein YER156C OS=Saccharomyces cerevisiae (strain ATCC 204508 / S288c) OX=559292 GN=YER156C PE=1 SV=1	1	19	38.174	338	338	142830000	207790000	135490000	222080000	126470000	62725000	368380000	152440000	191400000	133920000	186200000	128070000	71813000	364600000	103810000	225790000	104820000	202810000	137610000	63045000	355820000	127830000	206920000	125830000	183670000	118620000	58055000	349180000	124560000	181150000	121590000	174140000	108570000	64943000	373430000	129200000	179670000	105520000	185450000	91178000	71786000	411700000	12	11	14	15	20	8	21	14	11	11	10	11	9	20	10	15	9	12	13	6	22	10	13	10	17	7	8	17	10	13	8	10	8	5	24	10	11	10	12	9	8	19	394530000	422360000	356750000	353860000	365390000	379430000	16	17	17	22	18	14	617	ALVAQAIDER;ALVAQAIDERMDVDK;ASEFIGGVFVTLVR;DWEASDILVDVGAQYDGVK;EAVYELAK;EHLYELER;EHLYELEREK;FFDHHQR;GFFETFNEK;GLPEPLRGLRDEELSTK;GLRDEELSTK;GYGQSWLPAK;IIVLPQFCPWK;LSSAGLIFK;QFVEALDANDNGISK;QICTHSGSFHADESLAVYMLR;SGVPGCIFIHAAGFIGGAK;VSSSDLDLLYDK;VSTVPINSTSFQFR				2138
P40094	P40094	31	31	31	Conserved oligomeric Golgi complex subunit 3	COG3	sp|P40094|COG3_YEAST Conserved oligomeric Golgi complex subunit 3 OS=Saccharomyces cerevisiae (strain ATCC 204508 / S288c) OX=559292 GN=COG3 PE=1 SV=1	1	31	92.543	801	801	93998000	12378000	109590000	4581900	24624000	46764000	2919900	82618000	3836600	144620000	5770100	22686000	52389000	1934800	72200000	6114900	91725000	2364600	4539500	46847000	6574600	98865000	10468000	99777000	3431200	18804000	39183000	11582000	76912000	5084700	127500000	1716300	11163000	58211000	9532000	73439000	2480700	109150000	5550500	11999000	58875000	6717700	18	4	15	3	12	11	2	22	3	28	3	7	10	1	17	2	20	3	3	12	4	17	3	17	2	6	10	6	19	2	20	2	4	17	6	12	1	17	3	4	13	5	35422000	25162000	41170000	32848000	33868000	35263000	6	4	3	4	4	4	411	ALHYFEVLDPIMR;DAFLYSK;EVADLLR;FLDENSDLK;FYTIADTFK;IQVSEIVK;ISQDTGAFIEETK;ISQLQTYYPPLLK;LFEPIVQK;LFVEFFPEK;LLTPVIWSHIDEIVVK;LNHATSPAIVK;LSLAVENSDSLQR;LSNLTESIPK;NAYDMVIK;NGDIDTITK;QFTDIQYDK;QTNQEILDK;QVNDQLDSSIK;QVNDQLDSSIKK;SDFNNLDISLAYLK;SIDSEESTDK;SILPISPNDADDK;SSFTTMLATIDESLR;SSSILTLAR;TDVSEGCSEVNGSEATTSADVK;TDVSEGCSEVNGSEATTSADVKK;TELISELR;VVNNMVDAR;VYFQQLCADEYK;YYETITELAENGK				2139
P40096	P40096	3	3	3	Negative cofactor 2 complex subunit alpha	BUR6	sp|P40096|NCB1_YEAST Negative cofactor 2 complex subunit alpha OS=Saccharomyces cerevisiae (strain ATCC 204508 / S288c) OX=559292 GN=BUR6 PE=1 SV=1	1	3	15.516	142	142	21455000	20154000	32911000	13750000	18790000	24097000	14940000	22354000	16737000	19244000	24785000	0	17865000	17534000	22795000	0	32402000	18001000	17491000	0	16340000	23441000	0	31546000	0	21280000	0	0	17739000	0	24097000	22100000	18224000	0	11972000	24375000	15387000	25842000	29700000	25758000	37567000	20156000	1	1	3	2	3	2	0	3	0	1	1	1	1	0	2	0	3	0	0	0	0	1	0	3	0	0	0	0	1	0	0	1	2	0	1	1	1	2	1	4	1	0	34042000	20387000	16613000	16829000	23724000	17028000	1	0	0	0	1	1	46	FDFLREGLCVEEGQTQPEEESA;IMQTDEDIGK;VSQATPVIAGR				2140
P40098	P40098	14	14	14	Uncharacterized mitochondrial membrane protein FMP10	FMP10	sp|P40098|FMP10_YEAST Uncharacterized mitochondrial membrane protein FMP10 OS=Saccharomyces cerevisiae (strain ATCC 204508 / S288c) OX=559292 GN=FMP10 PE=1 SV=1	1	14	27.698	244	244	0	179080000	0	175770000	57045000	0	0	3707500	132280000	0	224020000	48986000	0	0	0	159040000	0	194470000	58149000	0	0	0	151730000	0	187840000	67588000	0	0	0	161850000	0	218230000	74492000	0	0	30774000	159900000	0	235780000	80686000	0	0	0	11	0	26	13	0	0	0	15	0	12	7	0	0	0	15	0	16	6	0	0	0	12	0	11	6	0	0	0	10	0	13	7	0	0	0	8	0	7	7	0	0	37275000	48804000	40814000	40854000	38513000	36824000	5	7	6	5	5	8	238	AELMDQSGNR;AELMDQSGNRTLVK;ALNTPGGVAIPPR;ANATFSSEQGNPK;ANATFSSEQGNPKEEK;ETVGLYHLGMK;FPTLANQFVVVR;LKAELMDQSGNR;LNGLPIVK;NADEVVK;NINQETK;QLENAGFVQVIANEEENLLVSR;TTDLQQYGNK;YHADLNR				2141
P40099	P40099	9	9	9	5-formyltetrahydrofolate cyclo-ligase	FAU1	sp|P40099|FTHC_YEAST 5-formyltetrahydrofolate cyclo-ligase OS=Saccharomyces cerevisiae (strain ATCC 204508 / S288c) OX=559292 GN=FAU1 PE=1 SV=1	1	9	24.058	211	211	0	56396000	0	68150000	23889000	0	0	6746000	27315000	0	44624000	30829000	0	19700000	0	105850000	0	0	34462000	10312000	0	0	80288000	24015000	154630000	52310000	17558000	0	0	41441000	0	55425000	74422000	25497000	0	28693000	87539000	17910000	85894000	53204000	18665000	0	0	3	0	2	1	0	0	0	5	0	2	2	0	2	0	5	0	1	2	2	0	0	1	1	5	1	1	0	0	1	0	3	4	1	0	0	2	1	4	3	1	0	34648000	46357000	37657000	36907000	46538000	25663000	3	1	1	0	2	0	63	DLKPQGPYQLK;GEVTTGEIIK;HDYSMDCIVCGDGSIHWFQ;ILHEGQK;MGHGAGYYDDFFQR;NLFQDGQEVFLPR;PQGPYQLK;RVINALDYDIIAAESHTISQAVR;SLIASANSRR				2142
P40106	P40106	14	8	8	Glycerol-1-phosphate phosphohydrolase 2	GPP2	sp|P40106|GPP2_YEAST Glycerol-1-phosphate phosphohydrolase 2 OS=Saccharomyces cerevisiae (strain ATCC 204508 / S288c) OX=559292 GN=GPP2 PE=1 SV=1	1	14	27.813	250	250	45420000	190030000	28487000	31478000	40636000	0	101950000	50253000	45776000	25194000	38706000	42410000	0	80669000	55593000	128080000	0	50227000	74945000	0	165230000	46084000	52290000	32180000	78477000	0	0	92299000	41279000	23170000	37947000	0	37927000	0	175020000	68703000	53927000	55859000	57912000	59809000	74520000	166470000	4	1	1	2	4	0	6	4	1	2	1	1	0	5	2	1	0	4	4	0	7	2	3	1	2	2	0	4	2	1	2	0	2	0	5	3	2	3	2	3	0	5	151500000	168630000	178840000	237080000	196000000	192980000	5	4	5	2	4	3	117	DKPYFDAEHVIQVSHGWR;FAPDFANEEYVNK;FAPDFANEEYVNKLEAEIPVK;GCDIIVK;LCNALNALPK;LEAEIPVK;NGLGYPINEQDPSK;PHPEPYLK;QGKPHPEPYLK;TFDAIAK;VVVFEDAPAGIAAGK;WAVATSGTR;WFEHLGIR;YFITANDVK				2143
P40107	P40107	2	2	1	GDP-mannose transporter 1	VRG4	sp|P40107|GMT1_YEAST GDP-mannose transporter 1 OS=Saccharomyces cerevisiae (strain ATCC 204508 / S288c) OX=559292 GN=VRG4 PE=1 SV=1	1	2	37.018	337	337	320210000	0	0	0	0	0	0	289090000	0	615020000	0	110550000	0	0	444970000	0	296550000	0	163850000	0	0	364790000	0	662440000	0	133340000	0	0	463720000	0	658270000	0	199170000	0	0	588020000	0	524340000	0	180980000	169120000	0	1	0	1	0	0	0	0	0	0	1	0	0	0	0	2	0	1	0	1	1	0	1	0	1	0	0	0	0	3	0	2	0	1	0	0	2	0	2	0	0	0	0	0	0	0	0	0	0	0	0	0	0	0	0	20	QQAQPLR;VTSSTTYSMVGALNK				2144
P40150	P40150	49	2	2	Heat shock protein SSB2	SSB2	sp|P40150|SSB2_YEAST Ribosome-associated molecular chaperone SSB2 OS=Saccharomyces cerevisiae (strain ATCC 204508 / S288c) OX=559292 GN=SSB2 PE=1 SV=2	1	49	66.594	613	613	1569100000	1563300000	1949300000	902930000	1396400000	4801200000	2568000000	2270600000	1568800000	2825200000	1551000000	1592800000	4897500000	2379600000	1968100000	1726200000	2196100000	1678900000	1731100000	3441100000	2266600000	2132100000	1643500000	2384600000	1439700000	1706000000	4286700000	2478800000	1546200000	1537400000	2633500000	1407000000	1471600000	4690500000	1981400000	1504100000	1629800000	2428800000	785090000	1339500000	3565900000	1261300000	3	2	3	4	4	1	3	2	1	3	1	1	4	4	3	2	3	2	3	5	1	3	4	2	4	3	3	4	3	4	4	3	3	3	2	3	4	2	4	4	3	3	2174000000	2532000000	2045400000	2137600000	2520300000	2564500000	4	2	2	2	3	3	139	AADEAFAK;AADEAFAKK;AEGVFQGAIGIDLGTTYSCVATYESSVEIIANEQGNR;ARFEDLNAALFK;AVITVPAYFNDAQR;DAGAISGLNVLR;DLLLLDVAPLSLGVGMQGDIFGIVVPR;ENTLLGEFDLK;FDDESVQK;FEDLNAALFK;IEAALSDALAALQIEDPSADELRK;IINEPTAAAIAYGLGAGK;IINEPTAAAIAYGLGAGKSEK;KKTGLDISDDAR;KTGLDISDDAR;LESYVASIEQTVTDPVLSSK;LIGDAAK;LLSDFFDGK;LLSDFFDGKQLEK;LSSEEIEK;MKEIAEAK;MVNQAEEFK;MVNQAEEFKAADEAFAK;NIPMMPAGEPVLEAIFEVDANGILK;NQAALNPR;NTTVPTIK;NTVFDAK;NTVFDAKR;QRLESYVASIEQTVTDPVLSSK;RFDDESVQK;RTLSSVTQTTVEVDSLFDGEDFESSLTR;SINPDEAVAYGAAVQGAILTGQSTSDETK;SKIEAALSDALAALQIEDPSADELRK;SQIDEVVLVGGSTR;SQIDEVVLVGGSTRIPK;SSNITISNAVGR;SSNITISNAVGRLSSEEIEK;STLEPVEQVLK;STLEPVEQVLKDAK;STSGNTHLGGQDFDTNLLEHFK;STSGNTHLGGQDFDTNLLEHFKAEFK;STSGNTHLGGQDFDTNLLEHFKAEFKK;TFSPQEISAMVLTK;TFSPQEISAMVLTKMK;TFTTVSDNQTTVQFPVYQGER;TGLDISDDAR;TLSSVTQTTVEVDSLFDGEDFESSLTR;VIDVDGNPVIEVQYLEETK;VNCKENTLLGEFDLK				2145
;1752954;1752955;1752956;1752957;1752958;1752959;1752960;1752961;1752962;1752963;1752964;1752965;1757314;1757315;1757316;1757317;1757318;1757319;1757320;1757321;1757322;1757323;1757324;1757325;1757326;1757327;1757328;1757329;1757330;1757331;1757332;1757333;1757334;1757335;1757336;1757337;1757338;1757339;1757340;1757341;1757342;1757343;1757344;1757345;1757346;1757347;1757348;1757349;1757350;1757351;1757352;1757353;1757354;1757355;1757356;1757357;1757358;1757359;1757360;1757361;1757362;1757363;1757364;1757365;1757366;1757367;1757368;1757369;1757370;1757371;1757372;1757373;1757374;1757375;1757376;1757377;1757378;1757379;1757380;1757381;1757382;1795935;1795936;1795937;1795938;1795939;1795940;1795941;1795942;1795943;1795944;1795945;1795946;1795947;1795948;1795949;1795950;1795951;1795952;1918193;1918194;1918195;1918196;1918197;1918198;1918199;1918200;1918201;1918202;1918203;1918204;1918205;1918206;1918207;1918208;1918209;1918210;1918211;1918212;1918213;1918214;1918215;1918216;1918217;1918218;1918219;1918220;1918221;1918222;1918223;1918224;1918225;1918226;1918227;1918228;1918229;1918230;1918231;1918232;1918233;1918234;1918235;1918236;1918237;1918238;1918239;1918240;1918241;1918242;1918243;1918244;1918245;1918246;1918247;1918248;1918249;1918250;1918251;1918252;1918253;1918254;1918255;1918256;1918257;1918258;1918259;1918260;1918261;1918262;1918263;1918264;1918265;1918266;1918267;1918268;1918269;1918270;1918271;1918272;1918273;1918274;1918275;1918276;1918277;1918278;1918279;1918280;1918281;1918282;1918283;1918284;1918285;1918286;1918287;1918288;1918289;1918290;1918291;1918292;1918293;1918294;1918295;1918296;1918297;1918298;1918299;1918300;1918301;1918302;1918303;1918304;1918305;1918306;1918307;1918308;1918309;1918310;1918311;1918312;1918313;1918314;1918315;1918316;1918317;1918318;1918319;1918320;1918321;1918322;1918323;1918324;1918325;1918326;1918327;1918328;1918329;1918330;1918331;1918332;1918333;1918334;1918335;1918336;1918337;1918338;1918339;1918340;1918341;1918342;1918343;1918344;1918345;1918346;1918347;1918348;1918349;1918350;1918351;1918352;1918353;1918354;1918355;1918356;1918357;1918358;1918359;1918360;1918361;1918362;1918363;1918364;1918365;1918366;1918367;1918368;1918369;1918370;1918371;1918372;1918373;1918374;1918375;1918376;1918377;1918378;1918379;1918380;1918381;1918382;1918383;1918384;1918385;1918386;1918387;1918388;1918389;1955052;1955053;1955054;1955055	2088;2149;25877;115683;144075;179022;240544;419798;490121;496555;766500;807490;807592;940109;959192;1014575;1050919;1090074;1090201;1159746;1231622;1260650;1260737;1315418;1355084;1377387;1377547;1377588;1482514;1508583;1527150;1600869;1608079;1657458;1657505;1675603;1675655;1689397;1689452;1693468;1693568;1693590;1751536;1751877;1752846;1757360;1795937;1918211;1955055	893;894;895;896;4234	124;409;470;471;522	-1
P40151	P40151	14	14	14	DNA-dependent ATPase MGS1	MGS1	sp|P40151|WRIP1_YEAST DNA-dependent ATPase MGS1 OS=Saccharomyces cerevisiae (strain ATCC 204508 / S288c) OX=559292 GN=MGS1 PE=1 SV=2	1	14	66.543	587	587	10779000	0	0	13571000	7741000	34111000	0	8963400	8883500	14048000	0	14304000	0	0	14010000	8258300	19673000	0	10725000	25470000	0	10127000	0	12016000	9119900	9247400	29705000	0	0	14500000	27181000	0	0	31823000	0	12015000	13771000	0	0	0	33170000	0	1	0	0	1	1	2	1	0	1	2	0	1	1	0	2	1	6	2	1	2	0	3	1	3	1	2	2	1	1	2	6	2	0	6	1	1	1	1	0	0	5	0	11610000	20209000	12880000	10593000	15974000	16031000	0	1	2	1	1	1	70	AAPSTDFAK;ANTQELR;DHEIKPGLK;DSSLLPLAVAAHDAVMK;GDNHYDTISAFHK;GIALLNK;IASEDIGLRDSSLLPLAVAAHDAVMK;ISHLPLSEK;LMEELGYHK;MLQGGEDPLYVAR;QVWNIENPLK;TATTSSNESNVGSR;VFFSLINSHLDICGKEK;VGLPEADLALAQCCVALAR				2146
P40152	P40152	10	10	10	Putative metallophosphoesterase YNL217W		sp|P40152|YNV7_YEAST Putative metallophosphoesterase YNL217W OS=Saccharomyces cerevisiae (strain ATCC 204508 / S288c) OX=559292 GN=YNL217W PE=1 SV=1	1	10	37.15	326	326	32681000	49710000	20975000	81908000	132690000	0	0	36946000	34058000	17491000	31069000	103490000	9265600	0	55388000	15753000	17563000	27080000	77131000	21165000	0	40881000	51478000	16770000	11848000	71770000	18586000	0	49815000	12493000	26420000	34484000	76654000	10323000	7192400	48324000	33081000	31771000	7005400	42544000	6043100	0	2	3	1	8	11	0	0	4	2	3	3	6	1	0	5	2	2	3	6	1	0	2	4	1	3	4	0	0	3	2	2	3	8	0	1	2	1	3	2	4	0	0	16913000	25992000	15190000	17144000	0	18153000	1	1	2	0	0	2	114	GLDTACIK;KIEHVTDLNK;LMTPLTFSTETNFIPQDISK;LSPPVSLLPTISTLK;NNLLSSMK;PNQIPGVSSLSNMK;VFYGHDASMGLNLR;VVSYILNHK;WYTLWDK;YGDHFSNAK				2147
P40154	P40154	10	10	10	Ino eighty subunit 2	IES2	sp|P40154|IES2_YEAST Ino eighty subunit 2 OS=Saccharomyces cerevisiae (strain ATCC 204508 / S288c) OX=559292 GN=IES2 PE=1 SV=1	1	10	36.153	320	320	24960000	39652000	21926000	28401000	33823000	32125000	38191000	13821000	39086000	12308000	33616000	21209000	15529000	5140400	35386000	17740000	76925000	20638000	16678000	44427000	8800600	28509000	33505000	28294000	26165000	29955000	17302000	10630000	20650000	38877000	29157000	34394000	39866000	35114000	7326400	18523000	32577000	22849000	35006000	19007000	24751000	0	2	4	2	7	5	1	1	1	3	2	2	2	2	1	3	3	6	4	2	3	1	3	3	2	6	4	1	2	2	4	2	5	3	1	1	2	3	2	6	3	4	1	22039000	17655000	19272000	16219000	22219000	14562000	3	1	3	1	2	2	129	ESDELVSVVNGNGNEEDDEVEATK;GNDGEIEDGILEEEESLEK;KLTDEEIQLR;MLLDLLEDGGSK;MLLDLLEDGGSKK;NDGSSSFVK;QVAATASEK;RYEEDLFCTF;SHLPNDDEK;SRSHLPNDDEK				2148
P40155	P40155	6	6	6	Peroxisomal membrane protein PEX17	PEX17	sp|P40155|PEX17_YEAST Peroxisomal membrane protein PEX17 OS=Saccharomyces cerevisiae (strain ATCC 204508 / S288c) OX=559292 GN=PEX17 PE=1 SV=1	1	6	23.169	199	199	25926000	24344000	14432000	12505000	22245000	0	0	25995000	17750000	14450000	7050300	0	0	0	35506000	0	20619000	0	14145000	0	0	26874000	30032000	22307000	17068000	18665000	0	0	44147000	18944000	38659000	19093000	14016000	0	0	27559000	20644000	22802000	21120000	0	0	0	3	2	2	5	4	1	0	3	2	1	1	0	0	0	3	1	3	0	1	0	0	4	2	4	2	2	0	0	4	2	4	1	3	0	0	1	3	2	2	1	0	0	0	0	0	0	0	0	0	1	0	0	0	0	70	KIEGTNPTVNAIK;MVTDQVELTDR;NIIQGIR;QELQYFNR;SSGQPSESIDDFVFQIK;TSINSFPR				2149
P40156	P40156	8	8	8	Required for respiratory growth protein 9, mitochondrial	RRG9	sp|P40156|RRG9_YEAST Required for respiratory growth protein 9, mitochondrial OS=Saccharomyces cerevisiae (strain ATCC 204508 / S288c) OX=559292 GN=RRG9 PE=1 SV=1	1	8	25.274	214	214	0	92604000	0	52106000	29979000	92894000	0	0	87551000	0	107820000	29539000	0	34660000	0	70902000	0	81535000	51664000	0	0	0	71306000	108210000	79435000	52951000	0	0	0	57275000	0	75309000	26981000	0	0	0	99357000	0	94838000	24270000	0	0	0	3	0	7	2	1	0	0	5	0	4	0	0	1	0	4	0	2	1	0	0	0	3	1	2	0	0	0	0	2	0	4	1	0	0	1	5	0	4	2	0	0	102240000	117910000	0	0	0	103980000	2	2	0	0	0	1	60	DIPEWKK;EDADFVSNQIVTSRK;FNFPELTASDLADRFK;IILGSNSNSPELIAR;ISPEAVR;ISQEQMEALR;KISQEQMEALR;RTDEENNNTYER				2150
P40157	P40157	28	28	28	Vacuolar import and degradation protein 27	VID27	sp|P40157|VID27_YEAST Vacuolar import and degradation protein 27 OS=Saccharomyces cerevisiae (strain ATCC 204508 / S288c) OX=559292 GN=VID27 PE=1 SV=1	1	28	88.845	782	782	37033000	61460000	37563000	33624000	41045000	35203000	39906000	38599000	78044000	29549000	44118000	50342000	25744000	36828000	39500000	59407000	42451000	44066000	43516000	51206000	50555000	34345000	64338000	36909000	62386000	45270000	33533000	42929000	36961000	63061000	25510000	38068000	39168000	45733000	46594000	7039300	57109000	21857000	50788000	31772000	38026000	46344000	6	10	7	2	10	6	8	7	11	7	7	11	4	10	8	11	9	7	11	7	16	9	9	11	7	9	5	13	7	8	6	8	7	7	13	2	8	4	7	8	7	5	40374000	43809000	43240000	40127000	44586000	53135000	9	9	13	9	5	9	389	AALECIYNNATLSVR;CLWMTLNK;DDVSLSK;DYILDSSSVPLEK;ETWTDVPEK;FILQEPVVK;FITTSADGK;FMESGNKPELITIPSGQFNLLR;GILNQDGSNNYPYR;IAVDESK;IGVFKTDDEDDSLEFVAAIK;IRPEHSASILTYTK;KFDQMTPEQTIVGVSQK;KKEEEWSVEISDK;NAGNIGFLK;NLILTDGENENK;QFDDILHIDDR;QGNVALVWENLRGDEQDEK;SFPASENVK;SIDPHKPMLYMEDR;TAIPSLGQAIK;TDDEDDSLEFVAAIK;VAIIDTGK;VIEEWSTGDK;VIVALKDDVSLSK;YNADVVADNFEFGSDK;YNADVVADNFEFGSDKK;YNFSSIGTTESGYIAIGSEK				2151
P40159	P40159	6	6	6	Uncharacterized protein YNL208W		sp|P40159|YNU8_YEAST Uncharacterized protein YNL208W OS=Saccharomyces cerevisiae (strain ATCC 204508 / S288c) OX=559292 GN=YNL208W PE=1 SV=2	1	6	20.151	199	199	26598000	24819000	20253000	32042000	21494000	7063700	60206000	29016000	26331000	24192000	29772000	20717000	0	82070000	20712000	24387000	24952000	23444000	17440000	0	81402000	35220000	29199000	40953000	35414000	16903000	0	68032000	31741000	22547000	36444000	30599000	19375000	0	83628000	33890000	26040000	26565000	38606000	50091000	0	117850000	4	1	2	6	2	1	5	2	3	3	3	1	1	4	1	3	2	3	2	0	6	2	4	3	2	2	0	6	2	3	2	2	1	0	8	2	3	1	1	1	0	4	72150000	69524000	89488000	73793000	74328000	77631000	7	3	5	6	5	3	133	GLFSTIVGGSAGAYAGSK;QDNNNNNGGFGGPGGPGGQGFGR;QGFNGGSR;QQEQYGNSNFGGAPQGGHNNHHR;SANEFYSSGQQGQYNQQNNQER;TGAPNNGQYGADNGNPNGER				2152
P40160	P40160	17	17	17	Serine/threonine-protein kinase RIO2	RIO2	sp|P40160|RIO2_YEAST Serine/threonine-protein kinase RIO2 OS=Saccharomyces cerevisiae (strain ATCC 204508 / S288c) OX=559292 GN=RIO2 PE=1 SV=1	1	17	49.124	425	425	77073000	75513000	90135000	66723000	59972000	240470000	115020000	78786000	78074000	85044000	66350000	56656000	212000000	111860000	57196000	81935000	81043000	54408000	47508000	186840000	95346000	64801000	66101000	92783000	48364000	57914000	198500000	112220000	64552000	89890000	89395000	61801000	50219000	194540000	105970000	58000000	76684000	81963000	39799000	17908000	184190000	105190000	9	9	9	12	14	13	11	10	7	12	8	10	14	18	8	9	9	5	4	15	14	10	7	11	5	6	11	15	8	7	7	8	5	9	11	9	9	10	4	3	13	12	164950000	177000000	152680000	143750000	173530000	156900000	10	13	11	9	10	12	465	AISDLAK;DTVYSVGNTIGVGK;DVDCIRR;EYQFMSMLYSK;GLETAVESMR;IIEALSSGVENLK;LKYEPKPDSSMLDTEGFGDGYK;LTYNGIDYLALK;PDSSMLDTEGFGDGYKYAYPDFK;RTDNLDELVQASGFSK;SHEVVPTPLIHQISGMR;VLQAVEQGSR;VPEPFDNSR;YAYPDFK;YAYPDFKR;YEPKPDSSMLDTEGFGDGYK;YLTTDDFR				2153
P40161	P40161	13	13	13	Histone chaperone RTT106	RTT106	sp|P40161|RT106_YEAST Histone chaperone RTT106 OS=Saccharomyces cerevisiae (strain ATCC 204508 / S288c) OX=559292 GN=RTT106 PE=1 SV=1	1	13	51.62	455	455	61788000	58530000	67308000	56505000	55904000	57622000	78853000	56430000	47540000	29107000	69160000	59651000	79826000	63970000	64678000	55864000	81446000	44066000	47898000	23948000	58158000	52096000	45428000	55418000	46991000	62344000	116720000	56224000	46502000	44257000	54694000	28783000	19220000	3811700	36879000	40120000	49831000	32687000	28720000	30220000	0	54986000	6	6	9	8	12	2	9	5	4	2	7	7	3	9	10	6	8	6	4	5	10	8	5	6	6	6	2	9	2	5	4	4	4	1	3	6	8	5	3	3	0	5	108410000	98025000	93541000	97859000	95109000	88367000	8	6	9	6	3	5	270	CVEYIRK;FSEPVVMTLNK;GNDRELSIYQLNK;GQATDGTADQPSILQEATR;IDVSSDLLK;ISNPFVNSTLVDTDAEK;LEGVSVLSPLRK;LFLDELPESLSR;LFLDELPESLSRK;LTFNASLVTK;MASFLPVPEK;TDEISETNTIFK;YEFSMIDQTEYAK				2154
P40164	P40164	24	24	24	Serine/threonine-protein phosphatase 4 regulatory subunit 3	PSY2	sp|P40164|PP4R3_YEAST Serine/threonine-protein phosphatase 4 regulatory subunit 3 OS=Saccharomyces cerevisiae (strain ATCC 204508 / S288c) OX=559292 GN=PSY2 PE=1 SV=1	1	24	98.052	858	858	0	8096300	5051600	2451900	4352300	0	153220000	5040300	9552000	0	1930400	3696900	0	44185000	7564100	13811000	7500000	0	4006800	0	99752000	2347500	12331000	2252100	0	5624600	0	81545000	2949200	10721000	2709400	0	0	1383700	71585000	4109500	8095500	5681900	0	0	1064800	38551000	0	1	1	2	1	0	13	1	3	0	2	0	0	9	1	3	2	0	0	0	10	1	2	1	1	0	0	15	0	1	0	0	0	0	12	1	1	1	0	0	0	5	50259000	42504000	54097000	44926000	40702000	45609000	2	7	9	8	11	6	133	DDLLLIHLVK;DILESMVEDDR;DITTEMAEIDGQIEK;DLFLLSNIIK;DTGTGFCIGEVDEGK;EVIPLENEDLK;FAYLVVSDEDSPTETLLK;IAPILFGPLIK;IAPILFGPLIKK;IIITECR;ILNENTSFDFLK;LFQENIDK;LVSFVCTEHDR;NIESNISLVTVK;NLMCLDDK;NLYAPVFK;NNLANSCIQDFFR;SSDNGLGSVHDIITGPVTLPSNDQQQNSQTLLEALK;TLILYNK;TNGSYDGNGNDVK;VLDYAFHMETDSNVR;VYILENNEWK;YLVQTYGDVLRK;YPQDYSSSTDSK				2155
P40165	P40165	9	9	9	NAD(P)H-hydrate epimerase		sp|P40165|NNRE_YEAST NAD(P)H-hydrate epimerase OS=Saccharomyces cerevisiae (strain ATCC 204508 / S288c) OX=559292 GN=NNR1 PE=1 SV=1	1	9	27.521	246	246	18456000	19939000	25670000	35049000	17106000	45481000	14782000	11263000	16420000	22033000	0	0	46749000	9001500	21627000	42533000	29983000	24418000	12173000	63246000	17923000	18124000	13891000	32969000	33936000	0	81679000	13138000	17250000	29193000	27942000	24281000	0	48755000	13534000	13550000	29432000	33658000	14867000	20481000	42629000	19769000	2	0	3	2	3	4	3	1	0	4	0	0	4	0	3	3	2	1	1	5	2	1	2	3	2	0	9	1	3	5	4	2	1	6	1	1	1	4	3	1	3	2	0	0	0	21501000	11165000	13796000	0	1	1	1	2	1	104	ENQTTHYVGGR;GIVEELCK;GPISQPSINPAVLVSLTVPK;HVFVIAGPGNNGGDGLVCAR;LAAEIDK;LFGYNPVVFYPK;QLVHQLNFFK;VPVLSQDEGNWLEYLK;VPVLSQDEGNWLEYLKPEK				2156
P40185	P40185	9	9	9	Protein MMF1, mitochondrial	MMF1	sp|P40185|MMF1_YEAST Protein MMF1, mitochondrial OS=Saccharomyces cerevisiae (strain ATCC 204508 / S288c) OX=559292 GN=MMF1 PE=1 SV=1	1	9	15.908	145	145	3015000	3516900000	0	4530700000	1071500000	0	17701000	20146000	3462200000	2576800	4320200000	1079000000	0	16589000	0	3759900000	0	4747800000	1115500000	0	17742000	28512000	3546400000	0	3699100000	1169600000	0	13512000	12147000	3410200000	0	5406900000	1499100000	21671000	17000000	18474000	3283800000	0	5072500000	1312700000	0	14259000	2	16	0	23	19	0	3	3	15	1	15	10	0	3	3	13	1	16	13	0	4	6	13	1	14	7	0	5	3	11	0	19	10	1	5	3	17	1	15	11	0	2	1094800000	1046600000	1091100000	1046500000	997360000	1114100000	11	7	11	12	9	8	362	AEQVFQNVK;ANNFVYVSGQIPYTPDNKPVQGSISEK;GITTLTPVSTK;LAPPAAASYSQAMK;NFAEFNSVYAK;NILAESNSSLDNIVK;PVQGSISEK;SCVGVASLPLNVDLEMEVIAVEK;VNVFLADMK				2157
P40202	P40202	15	15	15	Superoxide dismutase 1 copper chaperone	CCS1	sp|P40202|CCS1_YEAST Superoxide dismutase 1 copper chaperone OS=Saccharomyces cerevisiae (strain ATCC 204508 / S288c) OX=559292 GN=CCS1 PE=1 SV=1	1	15	27.33	249	249	74280000	97940000	71432000	92200000	72678000	0	207690000	72471000	90500000	57525000	88447000	67814000	8122600	196180000	61536000	96349000	56454000	95311000	74120000	2446400	199700000	66631000	94671000	64897000	102250000	67442000	3950500	217440000	78632000	109780000	60410000	118650000	70065000	1872400	209520000	70326000	107500000	57446000	121510000	78722000	14419000	213380000	11	14	7	18	17	1	20	13	11	6	8	12	3	21	11	12	6	14	13	1	22	9	13	12	12	12	2	16	13	10	9	11	9	1	15	9	13	10	14	11	3	15	168580000	168370000	180810000	159120000	172520000	172660000	18	13	12	16	12	17	548	DALANNIK;DYSFLGVIAR;FDEPIECFNESDLGK;GAGKPNSSAVAILETFQK;GVESTGK;IVQVGENK;PNSSAVAILETFQK;QVCACTGK;SAGVWENNK;SLNHPENEPSSVK;TFLSAPLPTWQLIGR;TLFDITVNGVPEAGNYHASIHEK;TTNDTYEATYAIPMHCENCVNDIK;TVWEERK;VWHKFDEPIECFNESDLGK				2158
P40204	P40204	4	4	4	Small nuclear ribonucleoprotein G	SMX2	sp|P40204|RUXG_YEAST Small nuclear ribonucleoprotein G OS=Saccharomyces cerevisiae (strain ATCC 204508 / S288c) OX=559292 GN=SMX2 PE=1 SV=1	1	4	8.4817	77	77	16172000	29209000	32077000	5129400	19903000	25271000	26227000	49858000	0	42408000	26436000	36539000	26850000	27721000	49885000	40494000	40123000	0	38354000	0	21902000	45663000	0	65336000	30604000	40132000	34390000	30120000	42897000	0	0	29164000	35869000	45479000	29637000	27383000	0	29795000	10228000	36760000	15004000	8276400	1	1	1	1	2	1	1	2	1	1	1	2	1	1	2	1	0	0	1	0	0	2	0	1	1	3	1	0	2	0	0	2	1	1	1	1	0	1	1	1	1	1	13579000	11749000	18141000	31859000	34354000	24191000	0	1	1	1	1	0	46	GNSIISLEALDAI;ILLNINGSR;VSTPELK;VSTPELKK				2159
P40206	P40206	10	10	10	Protein JLP2	JLP2	sp|P40206|JLP2_YEAST Protein JLP2 OS=Saccharomyces cerevisiae (strain ATCC 204508 / S288c) OX=559292 GN=JLP2 PE=1 SV=2	1	10	24.665	208	208	24818000	30305000	35691000	28757000	30071000	37941000	0	28541000	36499000	45277000	26005000	25760000	47800000	0	32868000	29008000	30247000	30624000	33845000	32936000	5883400	29404000	35033000	29419000	35563000	25019000	42509000	7877100	25506000	31407000	32747000	23717000	37153000	43191000	11224000	21293000	14129000	22881000	11212000	15984000	38946000	0	5	5	7	6	8	4	0	3	4	6	3	2	7	0	7	4	6	5	7	7	1	5	3	4	6	6	5	0	5	5	6	5	5	5	1	6	2	5	2	2	5	0	21153000	16582000	26177000	19292000	30224000	20813000	3	2	3	1	5	2	196	DKFENDLLIK;ELNYVWFHADK;NGDFFVNYIESNR;SESIQGNK;SNLIEEEK;TIDDIPQEVICDCLQLCK;TRVELFNNVEATLNEAK;VYFYESKPTEYSTPYQIVMGK;YMNPGEVSFK;YSSGHVYLK				2160
P40207	P40207	15	15	15	Uncharacterized protein YMR134W		sp|P40207|ERG29_YEAST Ergosterol biosynthesis protein 29 OS=Saccharomyces cerevisiae (strain ATCC 204508 / S288c) OX=559292 GN=ERG29 PE=1 SV=1	1	15	27.921	237	237	117330000	181280000	30617000	241940000	295750000	0	0	101360000	167230000	36150000	218760000	270030000	0	93863000	136070000	200390000	32215000	181600000	229500000	0	0	120670000	160660000	31025000	180280000	262570000	0	58187000	153870000	198670000	54556000	212020000	267120000	0	42753000	156940000	168360000	48964000	233190000	279350000	0	55266000	11	7	5	17	20	0	0	8	5	7	6	8	0	0	7	12	9	12	11	0	0	10	10	7	13	13	2	0	10	12	9	11	15	0	0	9	9	8	11	12	0	1	103680000	111240000	115190000	108990000	119010000	119220000	8	3	11	8	8	6	351	DCEIYRDIIK;DEKSGIVIEEFEDRDK;DELLPLNIDDVQLCFLK;DRYLNLELK;ELLSTPLK;FHVEFSPEDYENEK;FTISNGVK;GRIDESLK;IDTGNTIK;MLVSDEYHGK;NEGGEGAR;NEGGEGARK;NTSEELER;PVFVSELDVECNVIVDGK;SGIVIEEFEDRDK				2161
P40208	P40208	8	8	8	Glucose-induced degradation protein 8	GID8	sp|P40208|GID8_YEAST Glucose-induced degradation protein 8 OS=Saccharomyces cerevisiae (strain ATCC 204508 / S288c) OX=559292 GN=GID8 PE=1 SV=1	1	8	51.729	455	455	15682000	16661000	15849000	0	11215000	0	14644000	17124000	14743000	17380000	12985000	15020000	0	16805000	12140000	11866000	48635000	14591000	11209000	0	14943000	25183000	11581000	18165000	14706000	12597000	0	10213000	11983000	11281000	17521000	11976000	0	0	13593000	21261000	0	23464000	13735000	0	21286000	9114700	3	0	1	0	2	0	4	3	1	2	1	2	0	3	2	1	6	1	0	0	5	4	1	3	1	1	1	2	1	1	2	1	0	1	3	1	0	2	1	0	3	1	17655000	24533000	26103000	26684000	0	17648000	3	1	2	4	2	2	81	DGNVGTGSAATTFHNLENK;DIAVFNDLYK;IADLVNEK;IQFEISNNNSK;IQPNSSGGSQDEGFATIQTTPIEPTLPR;ITHISSDQPINEK;TISTLSNETTK;YSAMGELYANK				2162
P40210	P40210	16	16	16	Protein SIP5	SIP5	sp|P40210|SIP5_YEAST Protein SIP5 OS=Saccharomyces cerevisiae (strain ATCC 204508 / S288c) OX=559292 GN=SIP5 PE=1 SV=1	1	16	55.859	489	489	92903000	76238000	0	90738000	97705000	291490000	67865000	63027000	26248000	81828000	0	65579000	126340000	37946000	86826000	48726000	32448000	35436000	71876000	295560000	70752000	100280000	31477000	64529000	37284000	97322000	246460000	51548000	76385000	0	93719000	0	69938000	175550000	46858000	122190000	72000000	88884000	0	79299000	289680000	70490000	3	1	0	3	10	4	1	4	1	6	0	4	4	1	3	1	0	0	3	7	1	4	1	2	1	5	7	2	4	0	5	0	3	6	1	4	1	2	0	3	6	2	175180000	125010000	185400000	116130000	119400000	139690000	1	4	2	1	1	1	126	CCQQPICTECFVQIK;ETGIGGMPADSYVYK;IDQEDSFNDVRPDSSYNTTSSNSVIK;IVDGLPLHDTFDENLEEFEDVPIGNLRK;LDYDATVVK;LIDPSHSR;LSLEDQDNR;LSLEDQDNRK;LSLEDQDNRKK;NTSHSITPIHDESTSASR;NYHLPSDDLK;QYDEEASSR;RADPHFPHDEVDPTEPQTNDSEK;SPEPTINELEDQMVR;SSNVEDNTSSQPRK;STFNELIDK				2163
P40212	P40212	18	18	2	60S ribosomal protein L13-B	RPL13B	sp|P40212|RL13B_YEAST 60S ribosomal protein L13-B OS=Saccharomyces cerevisiae (strain ATCC 204508 / S288c) OX=559292 GN=RPL13B PE=1 SV=1	1	18	22.525	199	199	12178000000	9727900000	21055000000	9036300000	8290100000	48969000000	9771100000	12872000000	9016600000	21318000000	7587000000	8244400000	55521000000	11735000000	10039000000	9198000000	19304000000	7650900000	7269000000	48261000000	9169000000	11520000000	8732000000	19026000000	7054100000	8081600000	57015000000	9489700000	11770000000	8703900000	19716000000	7774400000	6819200000	49295000000	9453600000	14101000000	10517000000	22854000000	8719300000	7475200000	59728000000	11849000000	19	18	26	31	27	31	21	23	12	22	13	15	34	23	22	21	28	17	15	38	21	19	15	26	20	12	38	21	22	9	21	15	14	37	22	15	16	18	15	14	40	17	17133000000	18654000000	15760000000	14096000000	15597000000	16490000000	20	18	16	19	21	13	1010	AAGLTAAYAR;AEAEAEK;AISKNLPILK;APEAEQVLSAAATFPIAQPATDVEAR;AVQDNGESAFR;DGKAPEAEQVLSAAATFPIAQPATDVEAR;EKAEAEAEK;EYQSKIIVFPR;GFTLAEVK;GFTLAEVKAAGLTAAYAR;IIVFPRDGK;NQEIFDANVQR;PLDLLRPVVR;TIGIAVDHR;TIGIAVDHRR;VHFDQAGK;VHFDQAGKK;VKVHFDQAGK				2164
P40214	P40214	4	4	4	Uncharacterized protein YMR144W		sp|P40214|FDO1_YEAST Protein FDO1 OS=Saccharomyces cerevisiae (strain ATCC 204508 / S288c) OX=559292 GN=FDO1 PE=1 SV=1	1	4	38.57	342	342	18118000	14773000	21987000	9723900	18084000	23117000	8223000	25505000	0	26552000	16818000	23001000	25412000	11053000	30198000	0	34995000	0	13166000	25894000	7345500	36527000	11585000	27021000	0	20182000	29617000	7722500	32418000	0	29930000	0	17532000	20999000	6497300	18156000	0	32480000	0	14346000	31467000	7308000	2	0	2	1	2	2	1	2	0	2	2	2	1	2	3	0	3	1	1	2	0	3	1	2	0	3	1	1	2	0	2	0	1	2	1	2	0	1	0	2	1	1	0	14380000	15828000	0	14533000	0	1	1	1	0	0	0	60	HEVEDNLQK;NMILTSNENNIQSR;TPSSTTTPQEMK;VLNQHAISDTSQIDSFSSSVK				2165
P40215;Q07500	P40215	35;1	35;1	35;1	External NADH-ubiquinone oxidoreductase 1, mitochondrial	NDE1	sp|P40215|NDH1_YEAST External NADH-ubiquinone oxidoreductase 1, mitochondrial OS=Saccharomyces cerevisiae (strain ATCC 204508 / S288c) OX=559292 GN=NDE1 PE=1 SV=1	2	35	62.773	560	560;545	28115000	1742800000	0	1918300000	683020000	0	0	14687000	1404200000	0	2056700000	599300000	0	0	45803000	1591600000	665010	1927800000	773170000	0	0	37833000	1521700000	2201900	2057700000	627570000	0	0	37149000	1882800000	467200	2406900000	928370000	0	0	38473000	1744200000	1090100	2794600000	836400000	0	0	10	38	0	68	56	0	0	10	35	0	32	25	0	0	18	40	1	38	31	0	0	16	35	3	43	31	0	0	12	36	0	39	34	0	0	14	38	1	38	29	0	0	469630000	580840000	540610000	516000000	524420000	558860000	17	23	26	24	27	26	914	AASLSPK;AASLSPKDPER;AIADLAVGEAK;AYKIDQLNWK;DDSEVAR;DYVDQDLRK;EANPSTQVPQSDTFPNGSK;EISDAQEIR;GALAYIGSDK;GLLIDNK;GLLIDNKLQLLGAK;IDQLNWK;IMSSIEK;KVDATTITAK;KWMPELSK;LEEQDSR;LEEQDSRR;LQLLGAK;MTHAKDDSEVAR;NLDTTLYNVVVVSPR;NNDYDLDLK;NYFLFTPLLPSTPVGTIELK;RSHGEVHYYEAEAYDVDPENK;SHGEVHYYEAEAYDVDPENK;SIVEPVR;TGDGDIENIPYGVLVWATGNAPR;TLVILGSGWGSVSLLK;TQSQIEDFK;VAPTTGVVAK;VDATTITAK;VLVAMDWAK;VTLVEALPNILNMFDK;WMPELSK;YLVDYAQDLFK;YLVDYAQDLFKEEK				2166
P40217	P40217	24	24	24	Eukaryotic translation initiation factor 3 subunit I	TIF34	sp|P40217|EIF3I_YEAST Eukaryotic translation initiation factor 3 subunit I OS=Saccharomyces cerevisiae (strain ATCC 204508 / S288c) OX=559292 GN=TIF34 PE=1 SV=1	1	24	38.755	347	347	726360000	731380000	1136200000	579210000	484300000	2794400000	954900000	783520000	644770000	1188000000	572100000	511970000	2867100000	969850000	698450000	737400000	1136500000	624170000	553560000	2671400000	876900000	713980000	681830000	1162000000	555870000	509450000	3063200000	862830000	629610000	722810000	1074400000	510860000	422920000	3030000000	842270000	622990000	699710000	1101400000	480750000	447270000	3017900000	792840000	22	28	24	46	44	26	23	32	25	27	23	21	35	28	22	21	31	22	30	31	26	27	25	28	25	28	29	28	19	28	26	26	21	31	30	22	32	25	25	24	30	27	3455400000	3127900000	3314000000	3055600000	2963800000	3087700000	25	33	26	29	25	29	1310	DSATHELTK;DSSASVWYSLNGER;DTNSFLVDVSTLQVLK;DVTTTSANEGK;DVTTTSANEGKFEAR;EFIILGGGQEAK;EGDLLFSCSK;EHMQEAN;IFEEEIGR;IFEEEIGRVQGHFGPLNTVAISPQGTSYASGGEDGFIR;IITHEGLDAATVAGWSTK;KYETDCPLNTAVITPLK;LGTLDGHTGTIWSIDVDCFTK;LTGHERPLTQVK;LWDVSNGQCVATWK;NPGSINIYEIER;NPGSINIYEIERDSATHELTK;SISDMQFSPDLTYFITSSR;SYFDFKYDVEK;VQGHFGPLNTVAISPQGTSYASGGEDGFIR;VSEEPIHK;YCVTGSADYSIK;YDVSNNYEYVDSIDLHEK;YIIAGHK				2167
P40218	P40218	6	6	6	Uncharacterized protein YMR147W		sp|P40218|YM24_YEAST Uncharacterized protein YMR147W OS=Saccharomyces cerevisiae (strain ATCC 204508 / S288c) OX=559292 GN=YMR147W PE=1 SV=1	1	6	25.915	223	223	33507000	84644000	14108000	104440000	53398000	0	0	23321000	61566000	0	77493000	63590000	0	0	42233000	83894000	34012000	92303000	56801000	0	0	51477000	91107000	40502000	72903000	60070000	0	0	45832000	79475000	0	64680000	43817000	0	0	41103000	85415000	39246000	68402000	44685000	0	0	3	4	0	5	5	0	0	2	2	0	4	4	0	0	5	3	2	6	2	0	0	2	4	3	3	5	0	0	2	2	0	2	4	0	0	3	6	2	2	2	0	0	32930000	22923000	29609000	36904000	27492000	32754000	2	2	3	3	1	0	100	LEPIDEHDDGEDELSIK;LLLSYAFTSAAIQEDENEK;NATYVLVAEELHK;QVFYNFSLQTVEK;SLLVTSAAQEK;SSGPITEAEVQK				2168
P40219	P40219	2	2	2	Outer spore wall protein 5	OSW5	sp|P40219|OSW5_YEAST Outer spore wall protein 5 OS=Saccharomyces cerevisiae (strain ATCC 204508 / S288c) OX=559292 GN=OSW5 PE=1 SV=1	1	2	16.384	148	148	20943000	49617000	0	12119000	36556000	0	0	20273000	44654000	0	46803000	35210000	0	0	24010000	60396000	18663000	46930000	39536000	0	0	19651000	48779000	12980000	39441000	36535000	0	0	44012000	51328000	0	45033000	42242000	0	0	26693000	47525000	0	25553000	0	0	0	1	1	0	3	3	0	0	1	2	0	3	3	0	0	1	1	1	2	1	0	0	0	1	0	2	1	0	0	1	3	1	1	1	0	0	4	1	0	1	0	0	0	17817000	25110000	23932000	29779000	26886000	24168000	1	1	1	1	1	2	47	FVTEEDVIFEPVSAQSAIAR;SLETTANK				2169
P40260;P53390	P40260;P53390	2;1	2;1	2;1	Ammonium transporter MEP1;Ammonium transporter MEP3	MEP1;MEP3	sp|P40260|MEP1_YEAST Ammonium transporter MEP1 OS=Saccharomyces cerevisiae (strain ATCC 204508 / S288c) OX=559292 GN=MEP1 PE=1 SV=1;sp|P53390|MEP3_YEAST Ammonium transporter MEP3 OS=Saccharomyces cerevisiae (strain ATCC 204508 / S288c) OX=559292 GN=MEP3 PE	2	2	54.201	492	492;489	62786000	72806000	0	70645000	82218000	0	0	50622000	0	0	0	52969000	0	0	0	61794000	0	48448000	70020000	0	0	0	56979000	21516000	69012000	63577000	0	0	57380000	0	0	0	54113000	0	0	63529000	0	31610000	67914000	72841000	0	0	1	0	0	0	1	0	0	1	0	0	0	0	0	0	0	0	0	0	1	0	0	0	0	0	0	0	0	0	0	0	0	0	2	0	0	0	0	0	1	1	0	0	34668000	0	33594000	40780000	0	32313000	0	0	0	1	0	0	9	FIGNLDSFGFR;VNNAHLAAER				2170
P40302	P40302	14	14	14	Proteasome subunit alpha type-6	PRE5	sp|P40302|PSA6_YEAST Proteasome subunit alpha type-6 OS=Saccharomyces cerevisiae (strain ATCC 204508 / S288c) OX=559292 GN=PRE5 PE=1 SV=1	1	14	25.604	234	234	177960000	246140000	190100000	217220000	192820000	150020000	340080000	182440000	237510000	154160000	196920000	194880000	153480000	369010000	144960000	245790000	170720000	195460000	186720000	163070000	339640000	174140000	233460000	160600000	199410000	194670000	162800000	337120000	160220000	259540000	152940000	208950000	164550000	149630000	343780000	176660000	278680000	157850000	214310000	174660000	172510000	401590000	12	12	13	30	25	10	12	14	12	14	13	14	11	14	9	15	10	12	17	11	15	12	13	16	12	10	14	18	12	8	13	10	10	13	11	13	10	10	8	10	11	13	376100000	394220000	374650000	363990000	330890000	349690000	14	14	12	10	12	9	613	AGHLLCDK;AGVEAISQSLRDESLTVDNLSIAIVGK;CDEHMGLSLAGLAPDAR;DTPFTIYDGEAVAK;IDGNPDELIK;LFQVEYALEAIK;NADELSSYQKKIIK;NNYDGDTVTFSPTGR;QGSVTVGLR;RNADELSSYQK;SGAHLLEFQPSGNVTELYGTAIGAR;SNTHAVLVALK;TLDTFIK;VLSNYLR				2171
P40303	P40303	11	11	11	Proteasome subunit alpha type-4	PRE6	sp|P40303|PSA4_YEAST Proteasome subunit alpha type-4 OS=Saccharomyces cerevisiae (strain ATCC 204508 / S288c) OX=559292 GN=PRE6 PE=1 SV=1	1	11	28.439	254	254	136090000	226270000	156340000	145710000	146480000	160280000	315980000	149180000	183240000	127850000	165570000	157200000	129900000	284000000	107020000	210060000	151290000	187900000	174210000	142930000	276190000	151530000	195680000	153750000	139960000	158270000	112930000	291680000	154430000	193430000	141720000	196770000	149200000	156900000	271260000	154560000	211410000	124640000	171680000	145060000	116880000	274210000	7	7	8	17	16	8	15	13	11	15	7	13	8	11	8	7	9	7	7	8	13	8	8	10	6	5	7	10	7	9	8	8	9	10	14	10	8	8	6	7	9	13	353940000	362780000	388770000	355300000	375420000	347560000	9	10	10	12	12	10	458	ALSIFSPDGHIFQVEYALEAVK;EPPATVEECVK;IDSHVVLSFSGLNADSR;LTLEDPVTVEYLTR;LYQTEPSGIYSSWSAQTIGR;NCVVLGCER;NYDRKEPPATVEECVK;QEQQEQDK;SLLEVVQTGAK;TVREFLEK;YVAGVQQR				2172
P40308	P40308	18	18	18	Lipase 3	TGL3	sp|P40308|TGL3_YEAST Triacylglycerol lipase 3 OS=Saccharomyces cerevisiae (strain ATCC 204508 / S288c) OX=559292 GN=TGL3 PE=1 SV=2	1	18	73.612	642	642	35348000	70573000	15835000	65727000	58516000	0	0	47984000	65297000	16013000	80711000	61466000	0	0	36620000	72139000	27048000	74468000	49646000	0	0	50084000	73712000	43667000	65603000	47899000	0	0	52905000	78459000	32486000	59794000	56148000	4942300	0	47413000	35941000	29273000	32564000	38846000	0	0	7	8	3	12	14	0	0	9	10	2	12	10	0	0	6	9	3	12	7	0	0	6	10	5	7	5	0	0	9	11	6	9	9	0	0	5	6	5	5	5	0	0	0	0	29108000	21411000	23680000	21458000	1	1	2	4	3	2	240	CAVEFKLDDIIR;ETAQEYK;FLTPENANNPSITESPYTR;FSTTGPCMLR;IIEGQLNNIPYWIK;ILEGLDILNNQTLTPTSFFQR;LLIEQYLTR;NIATMEFR;NLENEIEPFLNINK;PYLAPLVVNDLK;QLLTDDNLLNIIK;SAIECSLGSGVISEDTSLLCK;SATEIAVVPR;SCPNLLNYVTTPNVLIK;STWPALALIK;TFEEVYQITGK;VFNIVIHPTDK;VIYYNAIK				2173
P40309	P40309	18	18	18	K(+)/H(+) antiporter 1	KHA1	sp|P40309|KHA1_YEAST K(+)/H(+) antiporter 1 OS=Saccharomyces cerevisiae (strain ATCC 204508 / S288c) OX=559292 GN=KHA1 PE=1 SV=1	1	18	97.11	873	873	33076000	29657000	0	37092000	77070000	0	0	32576000	17658000	0	28835000	59109000	0	0	41801000	35460000	5662300	29004000	45417000	0	0	31691000	22389000	0	32759000	65826000	0	0	54205000	32624000	4962000	33445000	77160000	0	0	50356000	22670000	7662000	42490000	69738000	0	0	7	4	1	5	20	0	0	5	2	1	4	9	0	0	6	5	1	5	6	0	0	7	5	0	5	10	0	0	10	5	1	7	11	0	0	7	3	1	6	12	0	0	11636000	13320000	11980000	12292000	0	14299000	2	1	1	3	0	1	179	AANIATMK;DLSTAFAEHDWLNESTIK;GSPVFIDEK;IGELTTVINTTEAISPSLK;IPFSSEVIFSTMR;IVDIPFETK;IVDIPFETKVPEEAIEK;LLNYLSLGVSPK;LTPFEGVGALR;MDSTDLILLPLK;MTTATDSTLK;NETSLSR;RFDTLIVHHFSSE;SIFQSLK;SIFQSLKANFAVQISNTYGR;SLSTPAEDDGAADGLDSEGVDKTEINTQLNSLADVSK;SVDDVDTNLSVIDEK;TVIFEGSNR				2174
P40312	P40312	6	6	6	Cytochrome b5	CYB5	sp|P40312|CYB5_YEAST Cytochrome b5 OS=Saccharomyces cerevisiae (strain ATCC 204508 / S288c) OX=559292 GN=CYB5 PE=1 SV=2	1	6	13.297	120	120	1197600000	773480000	316330000	879760000	2395300000	0	0	498740000	807300000	358790000	1003400000	1769800000	5956300	0	1693500000	1186700000	442910000	1129300000	3675300000	10745000	0	1177600000	1505300000	486260000	1570200000	2158600000	11264000	0	1095300000	1450600000	334610000	1157100000	4108600000	30204000	0	856570000	1169200000	340390000	1142800000	3925800000	15629000	0	13	9	6	3	28	0	0	11	7	4	8	9	0	0	7	5	6	9	15	0	0	11	8	8	13	10	1	0	10	11	7	5	18	1	0	11	10	4	12	19	0	0	449420000	385140000	593550000	658140000	513740000	650610000	5	5	3	4	8	4	328	DEHPGGDEIIMDLGGQDATESFVDIGHSDEALR;GLYIGDVDK;TSERVSVEK;VYDVSQFK;VYDVSQFKDEHPGGDEIIMDLGGQDATESFVDIGHSDEALR;VYSYQEVAEHNGPENFWIIIDDK				2175
P40314	P40314	7	7	7	Nascent polypeptide-associated complex subunit beta-2	BTT1	sp|P40314|NACB2_YEAST Nascent polypeptide-associated complex subunit beta-2 OS=Saccharomyces cerevisiae (strain ATCC 204508 / S288c) OX=559292 GN=BTT1 PE=1 SV=1	1	7	16.62	149	149	13223000	0	17516000	0	0	33664000	0	0	0	0	0	0	26111000	0	0	0	0	0	0	16284000	0	0	0	0	0	0	18118000	0	0	0	0	0	0	13628000	0	0	0	0	0	0	18833000	0	0	0	1	0	0	2	0	0	0	0	0	0	1	0	0	0	1	0	0	1	0	0	0	0	0	0	1	0	1	0	0	0	0	2	0	0	0	0	1	0	2	0	0	0	23179000	17642000	0	0	0	0	0	1	0	1	15	GNLYNNNDK;LHPMTIENVAEANFFK;LHPMTIENVAEANFFKK;LQAELHK;MPVDQEK;PVDQEKLAK;VLHFNSAVVQIAPQCNLTMIHGQPK				2176
P40316	P40316	4	4	4	Securin	PDS1	sp|P40316|SECU_YEAST Securin OS=Saccharomyces cerevisiae (strain ATCC 204508 / S288c) OX=559292 GN=PDS1 PE=1 SV=1	1	4	41.838	373	373	0	0	0	0	0	22805000	0	0	0	0	0	0	18981000	0	0	0	0	0	0	25252000	0	0	0	0	0	0	0	0	0	0	0	0	0	0	0	0	0	0	0	0	18847000	0	0	0	0	0	0	1	0	0	0	0	0	0	1	0	0	0	0	0	0	2	0	0	0	0	0	1	0	0	0	0	0	0	0	0	0	0	0	0	0	0	2	0	0	0	0	0	0	0	1	0	0	0	0	0	8	ENNIVYTGNESSGINFPQTPAHLLK;LQSALLK;QEPLPYVPEGYSPFQQDDIEK;SFIFPETSNQSK				2177
P40317	P40317	9	9	9	Protein SOK1	SOK1	sp|P40317|SOK1_YEAST Protein SOK1 OS=Saccharomyces cerevisiae (strain ATCC 204508 / S288c) OX=559292 GN=SOK1 PE=1 SV=2	1	9	101.08	901	901	25463000	19657000	23415000	0	22698000	33224000	24222000	0	0	10322000	20754000	11782000	0	21621000	21992000	0	17218000	0	29655000	0	15425000	24278000	0	21889000	18162000	0	36853000	16493000	14755000	0	20290000	0	19914000	27496000	13802000	22320000	21620000	28288000	0	16391000	41191000	20964000	2	0	4	0	1	1	3	0	0	1	0	1	0	0	2	1	2	0	3	0	2	3	0	2	1	0	1	2	1	0	1	0	1	1	2	2	2	4	0	1	2	3	21312000	21795000	18438000	22274000	15658000	13095000	0	0	1	2	2	1	58	EIDLQEILK;LVFQILETMK;MSNKFKEAER;NDDNEEEIRR;NEIISIITDEHGNCR;NQNILLNHPTPSGISK;PALLSNAVEFEK;SLEDAIFNR;VIDDLHREYDNNGSCEQAR				2178
P40318	P40318	41	41	41	ERAD-associated E3 ubiquitin-protein ligase DOA10	SSM4	sp|P40318|DOA10_YEAST ERAD-associated E3 ubiquitin-protein ligase DOA10 OS=Saccharomyces cerevisiae (strain ATCC 204508 / S288c) OX=559292 GN=SSM4 PE=1 SV=1	1	41	151.45	1319	1319	496680000	750960000	85213000	911060000	1295600000	0	0	563070000	705810000	267020000	984720000	1231000000	0	0	552810000	721040000	90866000	713670000	942890000	1187500	0	469000000	689600000	105350000	731290000	1074100000	0	0	627020000	659020000	222880000	744980000	1139400000	2018400	0	651270000	649900000	183270000	830150000	983790000	1821800	0	24	24	9	46	83	0	0	25	31	12	31	41	0	0	30	31	11	31	42	1	0	23	29	10	28	36	0	0	31	25	16	24	42	1	0	34	32	13	32	39	1	0	711360000	653580000	567300000	633440000	609060000	696410000	16	10	13	9	11	14	961	AHDENRQEQGHDR;AHDENRQEQGHDRLNMPAAAADNNNNVINPR;ALENLPDES;AQNEFDDLIAAQQNAINRPNAPVFIPPPAQNR;CDICHYPIQFK;DILHFTEGQNTLDEHAVDENEVEEVEHDIPER;DVHAYFVPDGVLMR;DVHAYFVPDGVLMRVPSSDIVSR;ERFPMMDDR;GEATEDNPLFHPCK;GRALENLPDES;HVDELDHDEATEEHENNDSDNSLPSGDDSSR;ICRGEATEDNPLFHPCK;IFFPFMLK;ILHDSLIHPMSIQLSR;IPFSLLLSK;LLKPLDLER;LNMPAAAADNNNNVINPR;LRDELHK;LSSFILGK;LSSFILGKDTPTER;LYTMMLDGSSPYPGDFLK;MDVDSDVNVSR;MVEYLAR;NAEWSNQELFTK;NAEWSNQELFTKPK;NDNVPPQDPNDHRNFENLR;NIDISKPGADVK;NYVQTMFVPVTK;NYVQTMFVPVTKDDK;QIIDISHGSR;SILTFFEK;SLIYGYDQSATPELTTR;SNLLSVPEAYKPTSIISWK;SPEDPNIK;STVQNVKDEVYTK;TIYAENMPEK;TLEQAEELFGQVR;VANEETDTATFNDDAPSGATCR;VPSSDIVSR;YMHESCLLEWVASK				2179
P40319	P40319	8	8	8	Elongation of fatty acids protein 3	ELO3	sp|P40319|ELO3_YEAST Elongation of fatty acids protein 3 OS=Saccharomyces cerevisiae (strain ATCC 204508 / S288c) OX=559292 GN=ELO3 PE=1 SV=1	1	8	39.465	345	345	1192400000	1498300000	303160000	1000100000	2691300000	13474000	23090000	764720000	1241500000	249190000	1528000000	1939300000	8393600	44979000	1467000000	1307400000	334530000	1033800000	2809600000	13124000	9001100	991800000	1454800000	238020000	1537900000	1766900000	22649000	18391000	1291100000	1489200000	370260000	779750000	2676300000	20474000	15375000	1405400000	1443500000	384660000	1627400000	3209700000	15425000	17806000	8	8	6	11	17	2	1	7	10	7	7	7	1	0	6	7	6	5	15	2	0	9	6	5	8	5	2	0	8	7	8	7	12	2	0	5	7	4	8	9	4	0	472790000	484690000	444060000	449630000	481190000	496850000	5	5	7	7	6	3	282	ALNASPLK;ESEVSGSVASGSSTGVK;FVELIDTVFLVLR;KESEVSGSVASGSSTGVK;LVTLYYLNYLTK;VFEYFSGYPAEQFEFIHNK;VHVPSIENPFGIELWPIFSK;YLDGILPNK				2180
P40327	P40327	24	24	24	26S protease regulatory subunit 4 homolog	RPT2	sp|P40327|PRS4_YEAST 26S proteasome regulatory subunit 4 homolog OS=Saccharomyces cerevisiae (strain ATCC 204508 / S288c) OX=559292 GN=RPT2 PE=1 SV=3	1	24	48.828	437	437	100210000	177970000	81909000	132620000	117920000	85941000	229760000	88096000	151480000	75210000	129430000	111330000	51294000	219440000	74036000	164580000	80861000	138540000	129570000	91093000	221420000	90461000	165270000	89724000	143950000	124780000	75556000	220290000	91128000	193310000	74268000	140760000	114270000	88195000	207230000	89842000	176790000	77190000	117970000	100110000	73236000	217410000	14	16	13	18	26	13	28	13	15	16	17	13	8	22	15	18	16	17	15	15	31	14	17	10	18	15	8	23	14	16	11	15	13	9	20	9	17	10	14	12	12	27	240190000	232960000	244700000	241480000	272940000	247840000	20	16	22	26	23	21	791	AVANQTSATFLR;DDLSGADIQAMCTEAGLLALR;DDLSGADIQAMCTEAGLLALRER;DHLLLEEEFVSNSEILKPFEK;ELLEPGCSVLLHHK;ESVELPLTHPELYEEMGIKPPK;GVILYGAPGTGK;IETLDPALIRPGR;ILGIHTSK;IVGSELIQK;LPNIYPSTR;MNLSEDVNLETLVTTK;MQVTAEDFK;NKVEENLEGLYL;PKYEPPVQSK;RMQVTAEDFK;SPTESYSDIGGLESQIQEIK;TMLELLNQLDGFDDRGDVK;TMSIVGVLQDDADPMVSVMK;VAGENAPSIVFIDEIDAIGTK;VEENLEGLYL;VIMATNK;YEPPVQSK;YLGDGPR				2181
P40328	P40328	20	20	18	Probable 26S protease subunit YTA6	YTA6	sp|P40328|TBP6_YEAST Probable 26S proteasome subunit YTA6 OS=Saccharomyces cerevisiae (strain ATCC 204508 / S288c) OX=559292 GN=YTA6 PE=1 SV=2	1	20	85.299	754	754	41827000	50800000	53662000	33495000	71259000	54519000	12153000	52598000	39095000	38796000	40140000	51421000	63038000	13174000	53490000	46800000	43404000	43922000	52199000	104360000	14355000	48108000	54656000	50116000	46582000	59192000	84625000	23602000	47110000	38947000	50317000	32837000	44661000	87890000	19492000	49223000	43538000	44780000	40532000	52372000	99776000	21923000	5	2	6	3	12	4	3	5	4	6	2	3	6	3	6	6	4	7	3	6	1	7	6	6	5	7	2	2	5	4	5	4	6	7	3	5	4	5	4	6	5	4	24574000	21874000	25931000	25681000	22012000	22142000	4	4	5	7	4	6	229	ASLDNFSSSSK;DFQNALLTIK;DFQNALLTIKK;EAVVYPFLRPDLFK;EKVEFEVAQK;ESSASSSLDSRK;GLGNLVVDHPELR;GMLLFGPPGTGK;IDNSLIK;LMFADFDK;LYIPLPDYETR;NACEQILNEILVTDEK;NLADLIINSK;NLDTLLVYVNEGLRK;SVQGVDRNACEQILNEILVTDEK;SVSSESLQK;VEFEVAQK;VSNNGSHSNELQIR;VYWEDIAGLR;YLGESEK				2182
[truncated: 2,705,969 more chars]
