## Supplemental Dataset 3 for "Dynamic Organellar Mapping in yeast reveals extensive protein localization changes during ER stress": YeastGenes_stream.tab

Entry	Gene names (primary )
A0A0B7P3V8	TY4B-P
D6VTK4	STE2
O13297	CET1
O13329	FOB1
O13516	RPS9A
O13527	TY1B-A
O13535	TY1B-H
O13547	CCW14
O13563	RPN13
O14467	MBF1
O60200	MDM35
O74700	TIM9
O94742	SEM1
P00044	CYC1
P00045	CYC7
P00127	QCR6
P00128	QCR7
P00163	COB
P00175	CYB2
P00330	ADH1
P00331	ADH2
P00358	TDH2
P00359	TDH3
P00360	TDH1
P00401	COX1
P00410	COX2
P00420	COX3
P00424	COX5A
P00431	CCP1
P00445	SOD1
P00546	CDC28
P00549	CDC19
P00560	PGK1
P00572	CDC8
P00635	PHO5
P00724	SUC2
P00729	PRC1
P00812	CAR1
P00815	HIS4
P00817	IPP1
P00830	ATP2
P00854	ATP6
P00890	CIT1
P00924	ENO1
P00925	ENO2
P00927	ILV1
P00937	TRP3
P00942	TPI1
P00950	GPM1
P00958	MES1
P01094	PAI3
P01119	RAS1
P01120	RAS2
P01123	YPT1
P02293	HTB1
P02294	HTB2
P02309	HHF1; HHF2
P02400	RPP2B
P02406	RPL28
P02557	TUB2
P02829	HSP82
P02992	TUF1
P02994	TEF1; TEF2
P03069	GCN4
P03870	FLP1
P03871	REP1
P03873	BI2
P03877	AI3
P03878	AI4
P03879	BI4
P03962	URA3
P03965	CPA2
P04037	COX4
P04039	COX8
P04050	RPO21
P04051	RPO31
P04147	PAB1
P04385	GAL1
P04386	GAL4
P04387	GAL80
P04397	GAL10
P04456	RPL25
P04710	AAC1
P04786	TOP1
P04802	DPS1
P04806	HXK1
P04807	HXK2
P04817	CAN1
P04819	CDC9
P04821	CDC25
P04840	POR1
P04911	HTA1
P04912	HTA2
P05030	PMA1
P05066	PHR1
P05150	ARG3
P05317	RPP0
P05318	RPP1A
P05319	RPP2A
P05373	HEM2
P05374	CHO2
P05375	OPI3
P05453	SUP35
P05626	ATP4
P05737	RPL7A
P05739	RPL6B
P05740	RPL17A
P05744	RPL33A
P05745	RPL36A
P05748	RPL15A
P05750	RPS3
P05755	RPS9B
P05756	RPS13
P05759	RPS31
P05986	TPK3
P06100	CDC36
P06101	CDC37
P06102	NOT3
P06103	PRT1
P06104	RAD6
P06105	SCP160
P06106	MET17
P06115	CTT1
P06168	ILV5
P06169	PDC1
P06197	PIS1
P06208	LEU4
P06242	KIN28
P06243	CDC7
P06244	TPK1
P06245	TPK2
P06367	RPS14A
P06634	DED1
P06700	SIR2
P06701	SIR3
P06704	CDC31
P06738	GPH1
P06774	HAP2
P06777	RAD1
P06778	RAD52
P06779	RAD7
P06780	RHO1
P06781	RHO2
P06782	SNF1
P06784	STE7
P06785	CDC21
P06786	TOP2
P06787	CMD1
P06838	RAD10
P06839	RAD3
P06843	SPT2
P06844	SPT3
P07143	CYT1
P07149	FAS1
P07170	ADK1
P07213	TOM70
P07244	ADE57
P07245	ADE3
P07246	ADH3
P07248	ADR1
P07249	ARG80
P07250	ARG82
P07251	ATP1
P07255	COX9
P07256	COR1
P07257	QCR2
P07259	URA2
P07260	CDC33
P07261	GCR1
P07263	HTS1
P07264	LEU1
P07267	PEP4
P07269	PHO2
P07270	PHO4
P07271	PIF1
P07273	DST1
P07274	PFY1
P07276	RAD2
P07277	ERG12
P07278	BCY1
P07280	RPS19A
P07281	RPS19B
P07283	SEC53
P07286	ALG7
P07342	ILV2
P07347	ARD1
P07560	SEC4
P07702	LYS2
P07703	RPC40
P07834	CDC4
P07866	LTE1
P07884	MOD5
P07991	CAR2
P08004	CHS1
P08018	PBS2
P08067	RIP1
P08153	SWI5
P08417	FUM1
P08425	MSF1
P08432	SPE1
P08458	SPS1
P08466	NUC1
P08518	RPB2
P08524	ERG20
P08525	QCR8
P08536	MET3
P08539	GPA1
P08566	ARO1
P08638	LEU3
P08640	FLO11
P08678	CYR1
P08679	CIT2
P08964	MYO1
P09032	GCD1
P09064	SUI3
P09119	CDC6
P09201	FBP1
P09232	PRB1
P09440	MIS1
P09547	SWI1
P09620	KEX1
P09624	LPD1
P09733	TUB1
P09734	TUB3
P09798	CDC16
P09880	TRL1
P09938	RNR2
P09950	HEM1
P09959	SWI6
P0C0T4	RPS25B
P0C0V8	RPS21A
P0C0W9	RPL11A
P0C0X0	RPS28B
P0C2I2	TY1B-DR5
P0C2I3	TY1B-DR6
P0C2I5	TY1B-LR2
P0C2I6	TY1B-LR3
P0C2I7	TY1B-LR4
P0C2I9	TY1B-PR1
P0C2J0	TY1B-PR2
P0C2J1	TY1B-PR3
P0C2J3	TY2B-LR1
P0C2J5	TY2B-LR2
P0C2J7	TY4B-H
P0C5R9
P0CD91	AQY1
P0CE41	HAP1
P0CG63	UBI4
P0CH08	RPL40A
P0CH09	RPL40B
P0CS90	SSC1
P0CT04	PBI2
P0CX27	RPL42A
P0CX28	RPL42B
P0CX29	RPS23A
P0CX30	RPS23B
P0CX31	RPS24A
P0CX32	RPS24B
P0CX35	RPS4A
P0CX36	RPS4B
P0CX37	RPS6A
P0CX38	RPS6B
P0CX39	RPS8A
P0CX40	RPS8B
P0CX41	RPL23A
P0CX42	RPL23B
P0CX43	RPL1A
P0CX44	RPL1B
P0CX45	RPL2A
P0CX46	RPL2B
P0CX47	RPS11A
P0CX48	RPS11B
P0CX49	RPL18A
P0CX50	RPL18B
P0CX51	RPS16A
P0CX53	RPL12A
P0CX54	RPL12B
P0CX55	RPS18A
P0CX56	RPS18B
P0CX63	TY2B-F
P0CX64	TY2B-GR2
P0CX77	ASP3-2
P0CX78	ASP3-3
P0CX79	ASP3-4
P0CX80	CUP1-1
P0CX81	CUP1-2
P0CX82	RPL19A
P0CX83	RPL19B
P0CX84	RPL35A
P0CX85	RPL35B
P0CY06	MATALPHA1
P0CY08	MATALPHA2
P0CZ17	ASP3-1
P10080	SBP1
P10081	TIF1; TIF2
P10127	ADH4
P10174	COX7
P10363	PRI1
P10507	MAS1
P10591	SSA1
P10592	SSA2
P10614	ERG11
P10622	RPP1B
P10659	SAM1
P10664	RPL4A
P10823	GPA2
P10862	RAD18
P10863	TIR1
P10870	SNF3
P10961	HSF1
P10962	MAK16
P10964	RPA190
P11075	SEC7
P11076	ARF1
P11154	PYC1
P11325	NAM2
P11353	HEM13
P11412	ZWF1
P11433	CDC24
P11484	SSB1
P11491	PHO8
P11632	NHP6A
P11633	NHP6B
P11655	SEC12
P11709	BIK1
P11710	FUS1
P11745	RNA1
P11746	MCM1
P11747	TAF13
P11792	SCH9
P11914	MAS2
P11938	RAP1
P11972	SST2
P11978	SIR4
P11986	INO1
P12383	PDR1
P12385	SUP45
P12611	WHI2
P12630	BAR1
P12683	HMG1
P12684	HMG2
P12688	YPK1
P12689	REV1
P12695	LAT1
P12709	PGI1
P12753	RAD50
P12754	GCD2
P12866	STE6
P12868	PEP5
P12904	SNF4
P12945	NAT1
P12954	SRS2
P12962	CAF20
P13099	TOP3
P13134	KEX2
P13185	KIN1
P13186	KIN2
P13259	PCT1
P13365	CLN3
P13382	POL1
P13393	SPT15
P13433	RPO41
P13517	CAP2
P13574	STE12
P13586	PMR1
P13587	ENA1
P13663	HOM2
P13712	MSI1
P13856	RSR1
P14020	DPM1
P14064	HAP4
P14065	GCY1
P14120	RPL30
P14126	RPL3
P14164	ABF1
P14180	CHS2
P14242	PMS1
P14284	REV3
P14291	RED1
P14306	TFS1
P14540	FBA1
P14680	YAK1
P14681	KSS1
P14682	CDC34
P14693	SAM35
P14724	CDC26
P14736	RAD4
P14737	RAD9
P14741	GCN3
P14742	GFA1
P14743	NMT1
P14747	CMP2
P14772	BPT1
P14832	CPR1
P14904	APE1
P14906	SEC63
P14907	NSP1
P14908	MTF1
P14922	CYC8
P15019	TAL1
P15108	HSC82
P15180	KRS1
P15202	CTA1
P15274	AMD1
P15303	SEC23
P15315	CUP2
P15367	SEC11
P15424	MSS116
P15436	POL3
P15442	GCN2
P15454	GUK1
P15496	IDI1
P15565	TRM1
P15624	FRS1
P15625	FRS2
P15646	NOP1
P15700	URA6
P15703	BGL2
P15705	STI1
P15731	UBC4
P15732	UBC5
P15790	CKA1
P15801	MIP1
P15807	MET8
P15873	POL30
P15891	ABP1
P15938	PRP16
P15992	HSP26
P16140	VMA2
P16370	RPB3
P16387	PDA1
P16451	PDX1
P16467	PDC5
P16474	KAR2
P16521	YEF3
P16522	CDC23
P16550	APA1
P16603	NCP1
P16622	HEM15
P16649	TUP1
P16658	SEN2
P16661	ALG1
P16664	RGP1
P16861	PFK1
P16862	PFK2
P16892	FUS3
P17064	FCY2
P17065	SEC2
P17076	RPL8A
P17106	CBF1
P17119	KAR3
P17157	PHO85
P17214	EST1
P17255	VMA1
P17442	PHO81
P17505	MDH1
P17555	SRV2
P17629	HPR1
P17649	UGA1
P17695	GRX2
P17709	GLK1
P17883	SKI3
P17890	RPC31
P17891	CLC1
P17898	CPT1
P17967	PDI1
P18238	AAC3
P18239	PET9
P18409	MDM10
P18410	SPO7
P18412	TEC1
P18480	SNF5
P18494	GLN3
P18562	FUR1
P18759	SEC18
P18851	STE4
P18852	STE18
P18888	SNF6
P18898	CDC43
P18899	DDR48
P18961	YPK2
P19073	CDC42
P19097	FAS2
P19145	GAP1
P19146	ARF2
P19211	ANB1
P19262	KGD2
P19263	RGR1
P19358	SAM2
P19414	ACO1
P19454	CKA2
P19524	MYO2
P19541	RDS2
P19657	PMA2
P19658	EXO70
P19659	GAL11
P19807	HNM1
P19812	UBR1
P19880	YAP1
P19882	HSP60
P19955	YMR31
P20050	HOP1
P20052	PHO80
P20081	FPR1
P20095	PRP2
P20107	ZRC1
P20133	BET2
P20424	SRP54
P20433	RPB4
P20434	RPB5
P20435	RPO26
P20436	RPB8
P20437	CLN1
P20438	CLN2
P20447	DBP3
P20448	HCA4
P20449	DBP5
P20457	PRI2
P20459	SUI2
P20485	CKI1
P20486	CKS1
P20604	SIT4
P20606	SAR1
P20676	NUP1
P20795	VPS33
P20840	SAG1
P20967	KGD1
P21147	OLE1
P21182	SPE2
P21190	IME1
P21192	ACE2
P21242	PRE10
P21243	SCL1
P21268	FAR1
P21269	CCA1
P21306	ATP15
P21372	PRP5
P21373	UTR1
P21374	ISY1
P21375	OSM1
P21524	RNR1
P21538	REB1
P21560	CBP3
P21576	VPS1
P21651	REC107
P21672	RNR3
P21691	SIR1
P21734	UBC1
P21801	SDH2
P21825	SEC62
P21826	DAL7
P21827	SRM1
P21951	POL2
P21954	IDP1
P21957	OPI1
P21965	MCK1
P22007	RAM1
P22082	SNF2
P22108	APA2
P22133	MDH2
P22134	MAG1
P22137	CHC1
P22138	RPA135
P22139	RPB10
P22140	EPT1
P22141	PRE1
P22146	GAS1
P22147	XRN1
P22149	AFT1
P22203	VMA4
P22204	DBF2
P22211	NPR1
P22213	SLY1
P22214	SEC22
P22216	RAD53
P22217	TRX1
P22219	VPS15
P22224	SEC15
P22276	RET1
P22289	QCR9
P22336	RFA1
P22515	UBA1
P22516	CHL1
P22517	CMK2
P22543	VPS34
P22579	SIN3
P22696	ESS1
P22768	ARG1
P22803	TRX2
P22804	BET1
P22855	AMS1
P22936	APN1
P22943	HSP12
P23179	SPO11
P23201	SPA2
P23202	URE2
P23254	TKL1
P23255	TAF2
P23287	CNA1
P23291	YCK1
P23292	YCK2
P23293	SGV1
P23301	HYP2
P23337	GSY1
P23394	PRP28
P23503	NAR1
P23542	AAT2
P23561	STE11
P23585	HXT2
P23594	PPH21
P23595	PPH22
P23615	SPT6
P23638	PRE9
P23639	PRE8
P23642	VAN1
P23643	VPS3
P23644	TOM40
P23724	PRE7
P23776	EXG1
P23900	FPS1
P23968	VMA16
P24004	PEX1
P24276	SSD1
P24279	MCM3
P24280	SEC14
P24309	DBR1
P24384	PRP22
P24482	DPB2
P24583	PKC1
P24783	DBP2
P24784	DBP1
P24813	CAD1
P24814	GRR1
P24867	PCL1
P24868	CLB1
P24869	CLB2
P24870	CLB3
P25042	ROX1
P25043	PUP1
P25044	PTP1
P25045	LCB1
P25046	ROX3
P25087	ERG6
P25293	NAP1
P25294	SIS1
P25296	CNB1
P25297	PHO84
P25298	RNA14
P25299	RNA15
P25300	BUD5
P25301	RAD57
P25302	SWI4
P25303	SCJ1
P25333	SAT4
P25336	MSH3
P25340	ERG4
P25341	KIN82
P25342	CDC10
P25343	RVS161
P25344	STE50
P25346	GIT1
P25353	NPP1
P25357	SNT1
P25358	ELO2
P25359	RRP43
P25364	HCM1
P25368	RRP7
P25369	LSB5
P25373	GRX1
P25374	NFS1
P25375	PRD1
P25376	AGP1
P25377	ADH7
P25378	RHB1
P25382	RSA4
P25384	TY2B-C
P25385	BOS1
P25386	USO1
P25389	KCC4
P25441	RPC53
P25443	RPS2
P25451	PUP3
P25453	DMC1
P25454	RAD51
P25491	YDJ1
P25502	PUT3
P25515	VMA3
P25554	SGF29
P25555	GBP2
P25567	SRO9
P25573	MGR1
P25574	EMC1
P25576	POF1
P25580	PBN1
P25582	SPB1
P25586	KRR1
P25588	MRC1
P25591	VAC17
P25604	STP22
P25605	ILV6
P25613	ADY2
P25615	POL4
P25618	CWH43
P25623	SYP1
P25627	BUD23
P25635	PWP2
P25637	YIH1
P25641	ATG15
P25644	PAT1
P25646	PTC6
P25648	SRB8
P25651	CSM1
P25653	FIG2
P25655	CDC39
P25656	CDC50
P25693	PCL2
P25694	CDC48
P25719	CPR3
P25808	SPB4
P25846	MSH1
P25847	MSH2
P26188	MGT1
P26263	PDC6
P26309	CDC20
P26321	RPL5
P26364	ADK2
P26370	UGA3
P26448	BUB2
P26449	BUB3
P26570	PPZ1
P26754	RFA2
P26755	RFA3
P26783	RPS5
P26784	RPL16A
P26785	RPL16B
P26786	RPS7A
P26793	RAD27
P27351	APL1
P27466	CMK1
P27472	GSY2
P27476	NSR1
P27514	PHO91
P27515	URK1
P27614	CPS1
P27616	ADE1
P27636	CDC15
P27637	BUD14
P27654	TIP1
P27680	COQ3
P27692	SPT5
P27697	COQ8
P27705	MIG1
P27796	POT1
P27801	PEP3
P27809	KRE2
P27810	KTR1
P27825	CNE1
P27882	ERV1
P27895	CIN8
P27999	RPB9
P28000	RPC19
P28004	PRP45
P28005	POP5
P28007	GAR1
P28240	ICL1
P28241	IDH2
P28263	UBC8
P28272	URA1
P28274	URA7
P28319	CWP1
P28320	YJU2
P28321	YJU3
P28495	CAP1
P28496	LAC1
P28519	RAD14
P28627	IMP1
P28707	SBA1
P28708	PRR1
P28737	MSP1
P28742	KIP1
P28743	KIP2
P28791	SEC20
P28795	PEX3
P28817	EHD3
P28834	IDH1
P29029	CTS1
P29055	SUA7
P29056	BRF1
P29295	HRR25
P29311	BMH1
P29340	PEX4
P29366	BEM1
P29453	RPL8B
P29461	PTP2
P29465	CHS3
P29468	PAP1
P29469	MCM2
P29496	MCM5
P29509	TRR1
P29539	RIF1
P29547	CAM1
P29703	RAM2
P29704	ERG9
P29952	PMI40
P30283	CLB5
P30605	ITR1
P30619	SEC1
P30620	PSO2
P30624	FAA1
P30656	PRE2
P30657	PRE4
P30665	MCM4
P30771	NAM7
P30775	MRF1
P30822	CRM1
P30902	ATP7
P30952	MLS1
P31109	SNC1
P31111	ZIP1
P31115	DEG1
P31116	HOM6
P31244	RAD16
P31373	CYS3
P31374	PSK1
P31376	SWC3
P31377	SYN8
P31378	NTG1
P31380	FUN30
P31382	PMT2
P31383	TPD3
P31384	CCR4
P31385	DEP1
P31412	VMA5
P31539	HSP104
P31688	TPS2
P31755	OCH1
P32074	SEC21
P32178	ARO7
P32179	MET22
P32259	SIN4
P32266	MGM1
P32288	GLN1
P32316	ACH1
P32318	THI4
P32319	PEP1
P32323	AGA1
P32324	EFT1; EFT2
P32325	DBF4
P32327	PYC2
P32328	DBF20
P32329	YPS1
P32332	OAC1
P32333	MOT1
P32334	MSB2
P32335	MSS51
P32336	NUD1
P32337	PSE1
P32338	RME1
P32340	NDI1
P32342	SRP21
P32345	PPH3
P32347	HEM12
P32349	RPC82
P32350	KNS1
P32353	ERG3
P32354	MCM10
P32356	NTH1
P32357	AAR2
P32361	IRE1
P32363	SPT14
P32364	SMY1
P32366	VMA6
P32367	TFC1
P32368	SAC1
P32377	MVD1
P32378	COQ2
P32379	PUP2
P32380	SPC110
P32381	ARP2
P32383	PLC1
P32386	YBT1
P32389	MET4
P32419	MDH3
P32432	SFP1
P32447	ASF1
P32454	APE2
P32457	CDC3
P32458	CDC11
P32461	DPH2
P32462	ERG24
P32465	HXT1
P32466	HXT3
P32467	HXT4
P32468	CDC12
P32471	EFB1
P32472	FPR2
P32473	PDB1
P32474	EUG1
P32476	ERG1
P32478	HSP150
P32479	HIR1
P32480	HIR2
P32481	GCD11
P32485	HOG1
P32486	KRE6
P32490	MKK1
P32491	MKK2
P32492	MYO4
P32494	NGG1
P32495	NHP2
P32497	NIP1
P32499	NUP2
P32500	NDC1
P32501	GCD6
P32502	GCD7
P32504	CBF2
P32505	NAB2
P32521	PAN1
P32523	PRP19
P32526	KAR9
P32527	ZUO1
P32528	DUR1,2
P32529	RPA12
P32558	SPT16
P32561	RPD3
P32562	CDC5
P32563	VPH1
P32565	RPN2
P32566	SMI1
P32567	PAH1
P32569	SRB4
P32570	SRB6
P32571	DOA4
P32573	SPS19
P32578	SIP1
P32579	SUA5
P32580	SUV3
P32581	IME2
P32582	CYS4
P32584	STE14
P32585	SRB5
P32588	PUB1
P32589	SSE1
P32591	SWI3
P32597	STH1
P32598	GLC7
P32599	SAC6
P32600	TOR2
P32602	SEC17
P32603	SPR1
P32604	FBP26
P32605	MUD1
P32607	RTG1
P32609	PEP7
P32610	VMA8
P32614	FRD1
P32621	GDA1
P32622	YEF1
P32623	UTR2
P32626	UTR4
P32628	RAD23
P32629	ANP1
P32639	BRR2
P32641	RAD24
P32642	GRX4
P32643	TMT1
P32644	ECM32
P32657	CHD1
P32660	DNF1
P32768	FLO1
P32769	HBS1
P32771	SFA1
P32773	TOA1
P32774	TOA2
P32776	TFB1
P32783	ABD1
P32784	SCT1
P32789	ALK2
P32790	SLA1
P32791	FRE1
P32793	YSC84
P32794	AFG2
P32795	YME1
P32796	CAT2
P32797	CDC13
P32798	COT1
P32799	COX13
P32800	PEX2
P32801	ELM1
P32802	EMP70
P32803	EMP24
P32807	YKU70
P32828	SLX5
P32829	MRE11
P32830	TIM12
P32832	NPL6
P32833	ORC2
P32835	GSP1
P32838	PPG1
P32839	BCS1
P32842	VMA11
P32844	SEC6
P32849	RAD5
P32854	PEP12
P32855	SEC8
P32860	NFU1
P32861	UGP1
P32862	RGT1
P32863	RAD54
P32864	MRS6
P32867	SSO1
P32873	BEM3
P32874	HFA1
P32891	DLD1
P32892	DRS1
P32893	TRS65
P32895	PRS1
P32897	TIM23
P32898	CYM1
P32899	IMP3
P32900	SKG6
P32901	PTR2
P32905	RPS0A
P32906	MNS1
P32908	SMC1
P32910	RPC34
P32911	SUI1
P32912	VAM7
P32913	VPS17
P32914	SPT4
P32915	SEC61
P32916	SRP101
P32917	STE5
P32939	YPT7
P32943	CLB6
P32944	SWE1
P33201	MRT4
P33202	UFD4
P33203	PRP40
P33296	UBC6
P33297	RPT5
P33298	RPT3
P33299	RPT1
P33300	SUR1
P33301	XRS2
P33302	PDR5
P33307	CSE1
P33308	CSE2
P33309	DOM34
P33310	MDL1
P33313	CNS1
P33314	BUD2
P33317	DUT1
P33322	CBF5
P33327	GDH2
P33328	SNC2
P33332	SEC3
P33333	SLC1
P33334	PRP8
P33338	SLA2
P33339	TFC4
P33399	LHP1
P33400	RIM101
P33401	PGM1
P33413	DUR3
P33416	HSP78
P33418	LOS1
P33419	SPC29
P33420	NIP100
P33421	SDH3
P33441	MFT1
P33442	RPS1A
P33734	HIS7
P33748	MSN2
P33751	PAD1
P33753	TRM2
P33754	SEC66
P33755	NPL4
P33760	PEX6
P33767	WBP1
P33775	PMT1
P33891	TIP20
P33892	GCN1
P33895	NUF2
P34077	NIC96
P34078	LTV1
P34087	RPB7
P34110	VPS35
P34111	TFC3
P34160	STO1
P34161	YOX1
P34162	SRB2
P34163	TGL1
P34164	SIP2
P34167	TIF3
P34216	EDE1
P34217	PIN4
P34218	SAS3
P34219	TOD6
P34221	PTC3
P34223	SHP1
P34225	YEL1
P34226	SKT5
P34227	PRX1
P34230	PXA2
P34233	ASH1
P34241	URB1
P34244	HSL1
P34247	UTP11
P34252	SLD2
P34730	BMH2
P34756	FAB1
P34758	SCD5
P34760	TSA1
P34761	WHI3
P34909	MOT2
P35056	PEX5
P35169	TOR1
P35177	SPT7
P35179	SSS1
P35180	TOM20
P35181	APS1
P35182	PTC1
P35187	SGS1
P35189	TAF14
P35191	MDJ1
P35192	MAC1
P35193	ATG19
P35194	UTP20
P35196	RER2
P35197	GCS1
P35200	UPS2
P35201	MIF2
P35203	CTF13
P35206	CSG2
P35207	SKI2
P35208	SPT10
P35688	LRG1
P35691	TMA19
P35718	RPC25
P35728	MPE1
P35729	NUP120
P35732	DEF1
P35734	ASK1
P35817	BDF1
P35843	HES1
P35844	KES1
P35845	SWH1
P35997	RPS27A
P35999	OCT1
P36000	APL2
P36003	NNK1
P36005	KDX1
P36006	MYO3
P36007	SRY1
P36009	DHR2
P36010	YNK1
P36012	CSE4
P36013	MAE1
P36014	GPX1
P36015	YKT6
P36016	LHS1
P36017	VPS21
P36018	YPT52
P36022	DYN1
P36024	SIS2
P36027	MID2
P36033	FRE2
P36035	JEN1
P36037	DOA1
P36041	EAP1
P36046	MIA40
P36047	SDS22
P36048	SNU114
P36049	EBP2
P36051	MCD4
P36057	SRP102
P36060	MCR1
P36068	SHE2
P36075	CUE2
P36076	CAB3
P36077	SRX1
P36081	PSG1
P36084	MUD2
P36088
P36094	SPC42
P36095	VPS24
P36096	TUL1
P36100	TFA1
P36102	PAN3
P36104	SWD2
P36105	RPL14A
P36107	AUR1
P36108	DID4
P36112	MIC60
P36113	HEL1
P36115	IRS4
P36116	VPS51
P36117	ALY1
P36119	RQT4
P36122	BCH2
P36123	SAP190
P36124	SET3
P36126	SPO14
P36130	CAF4
P36131	SPC34
P36132	KAE1
P36135	UTH1
P36136	SHB17
P36143	GLG1
P36146	LAS1
P36148	GPT2
P36149	BET3
P36152	DRE2
P36156	ECM4
P36159	TRZ1
P36160	RPF2
P36161	NUP133
P36162	DAD2
P36163	OMA1
P36165	TGL4
P36170	FLO10
P36421	TYS1
P36531	MRPL36
P36775	PIM1
P37012	PGM2
P37020	GEF1
P37254	ABZ1
P37291	SHM2
P37292	SHM1
P37296	STV1
P37297	STT4
P37298	SDH4
P37299	QCR10
P37303	GLY1
P37366	CCL1
P37370	VRP1
P37838	NOP4
P38009	ADE17
P38011	ASC1
P38013	AHP1
P38041	BOI1
P38042	CDC27
P38063	PRS4
P38069	MNN2
P38070	YPK3
P38071	ETR1
P38074	HMT1
P38075	PDX3
P38077	ATP3
P38080	AKL1
P38084	BAP2
P38085	TAT1
P38086	RDH54
P38088	GRS1
P38109	ATG42
P38110	TEL1
P38111	MEC1
P38112	MAK5
P38115	ARA1
P38116	ARL1
P38121	POL12
P38128	SMP1
P38129	TAF5
P38130	KTR3
P38132	MCM7
P38137	PCS60
P38138	ROT2
P38139	LDH1
P38140	ERT1
P38143	GPX2
P38144	ISW1
P38146	YPT10
P38149	DUG2
P38153	APM3
P38165	RTG3
P38169	BNA4
P38170	BRN1
P38174	MAP2
P38181	NUP170
P38182	ATG8
P38198	STU1
P38199	HEK2
P38203	LSM2
P38205	NCL1
P38207	APN2
P38208	POP8
P38211	GPI18
P38212	RCR1
P38217	KAP104
P38221	CDS1
P38225	FAT1
P38228	TCM62
P38236	MUM2
P38237	UBP14
P38238	TRM7
P38242	ALG14
P38244	PFF1
P38247	SLM4
P38248	ECM33
P38249	RPG1
P38250	IST2
P38251	RFC5
P38255	RXT2
P38257	MMS4
P38261	EXO84
P38262	SIF2
P38263	VID24
P38264	PHO88
P38265	IML3
P38270	ATG14
P38272	SHE3
P38273	CCZ1
P38274	HSL7
P38283	SLI15
P38285	AMN1
P38286	IFA38
P38287	CSH1
P38289	EXO5
P38291	POP7
P38295	EHT1
P38297	FZO1
P38298	YPC1
P38301	GDT1
P38304	MED8
P38307	DER1
P38310	FTH1
P38313	AME1
P38316	ATG12
P38319	TDP1
P38323	MCX1
P38328	ARC40
P38329	VHC1
P38332	RRT2
P38333	ENP1
P38334	TRS20
P38336	POP4
P38339	RGD1
P38340	TAE1
P38341	MIC12
P38342	TSC10
P38344	REI1
P38345	SDH8
P38348	HSM3
P38351	PAF1
P38352	SAF1
P38353	SSH1
P38356	BSD2
P38360	PCA1
P38361	PHO89
P38426	TPS3
P38427	TSL1
P38428	CUE1
P38429	SAP30
P38431	TIF5
P38439	LEO1
P38523	MGE1
P38555	YPT31
P38590	MSG5
P38604	ERG7
P38615	RIM11
P38620	PRS2
P38623	RCK2
P38624	PRE3
P38626	CBR1
P38627	URA8
P38628	PCM1
P38629	RFC3
P38630	RFC1
P38631	FKS1
P38632	MMS21
P38633	SOH1
P38634	SIC1
P38637	STS1
P38689	PRS3
P38691	KSP1
P38692	KIC1
P38695	HXT5
P38696	ARP1
P38697	IMD2
P38700	APM2
P38701	RPS20
P38703	LAG1
P38704	STP2
P38710	INM1
P38711	RPS27B
P38712	RRP3
P38713	OSH3
P38715	GRE3
P38717	SIP3
P38719	DBP8
P38720	GND1
P38731	ARN1
P38736	GOS1
P38741	RIM4
P38742	NPR3
P38753	HSE1
P38755	OSH7
P38757	NEM1
P38758	TDA3
P38764	RPN1
P38766	RRM3
P38768	PIH1
P38770	BRL1
P38778	SMF2
P38779	CIC1
P38781	RSC30
P38782	MED6
P38785	GIC1
P38786	RPP1
P38788	SSZ1
P38792	RRP4
P38793	TRM5
P38794	PCL5
P38797	PTC7
P38801	LRP1
P38803	IPI1
P38805	RPF1
P38806	YNG2
P38810	SFB3
P38811	TRA1
P38815	YPT35
P38817	GGA2
P38820	UBA4
P38821	APE4
P38822	BZZ1
P38823	DMA1
P38825	TOM71
P38826	ORC6
P38827	SET1
P38830	NDT80
P38838	WSS1
P38840	ARO9
P38843	CHS7
P38850	RTT107
P38851	LAM1
P38853	KEL1
P38855	PEX18
P38856	YAP1801
P38857	MPC2
P38859	DNA2
P38862	ATG7
P38863	SPC97
P38869	SVP26
P38873	KOG1
P38874	IKI1
P38875	GPI16
P38878	LNP1
P38879	EGD2
P38881	NVJ1
P38882	UTP9
P38883	RIX1
P38886	RPN10
P38888	MNL1
P38889	SKN7
P38891	BAT1
P38894	FLO5
P38902	RPB11
P38903	RTS1
P38907	CHL4
P38910	HSP10
P38911	FPR3
P38912	TIF11
P38915	SPT8
P38920	MLH1
P38922	HRB1
P38925	SMF1
P38928	AXL2
P38929	PMC1
P38930	CKB2
P38931	SSN2
P38932	VPS45
P38934	BFR1
P38953	RAD55
P38954	IPT1
P38956	SNF11
P38959	VPS41
P38960	STN1
P38961	RRP8
P38967	TAT2
P38968	SEC31
P38970	HAL5
P38987	TEM1
P38989	SMC2
P38990	SAK1
P38991	IPL1
P38992	SUR2
P38993	FET3
P38994	MSS4
P38995	CCC2
P38996	NAB3
P38998	LYS1
P39001	UME6
P39002	FAA3
P39003	HXT6
P39004	HXT7
P39006	PSD1
P39007	STT3
P39008	POP2
P39009	DUN1
P39010	AKR1
P39011	BEM4
P39013	END3
P39014	MET30
P39015	STM1
P39016	MPT5
P39073	SSN3
P39081	PCF11
P39083	RGA1
P39104	PIK1
P39105	PLB1
P39107	MNN9
P39108	PEX7
P39109	YCF1
P39111	VMA7
P39112	DSS1
P39515	TIM17
P39516	RPS14B
P39517	DHH1
P39518	FAA2
P39520	IFH1
P39521	FHL1
P39522	ILV3
P39524	DRS2
P39531	RCY1
P39533	ACO2
P39538	UBP12
P39540	ELO1
P39552	MST28
P39676	YHB1
P39678	MBP1
P39683	NPT1
P39685	POM152
P39702	VPS8
P39704	ERP2
P39705	NUP60
P39706	SWD1
P39707	SEN34
P39714	BDH1
P39717	GPB2
P39719	FLC2
P39720	OAF1
P39722	GEM1
P39723	SPC72
P39726	GCV3
P39727	ERV46
P39729	RBG1
P39730	FUN12
P39731	MTW1
P39742	SEC72
P39743	RVS167
P39744	NOC2
P39875	EXO1
P39904	VPS52
P39923	NPR2
P39925	AFG3
P39926	SSO2
P39928	SLN1
P39929	SNF7
P39935	TIF4631
P39936	TIF4632
P39940	RSP5
P39943	MIG3
P39946	PAC1
P39952	OXA1
P39956	RPH1
P39958	GDI1
P39960	BEM2
P39962	YCK3
P39966	PTC2
P39968	VAC8
P39969	BOI2
P39976	DLD3
P39979	HPA3
P39984	HAT2
P39985	POL5
P39986	SPF1
P39990	SNU13
P39993	GEA2
P39995	EAF5
P39997	NPP2
P39998	EDC3
P40009	YND1
P40010	NUG1
P40011
P40013	BIM1
P40014	SPC25
P40015	ISC1
P40016	RPN3
P40018	SMB1
P40021	ZRG8
P40024	ARB1
P40028	YEN1
P40032	TPA1
P40034	JHD1
P40046	VTC1
P40047	ALD5
P40048	PTP3
P40054	SER3
P40055	UTP7
P40056	GET2
P40059	DOT6
P40061	TSC11
P40064	NUP157
P40065	MAM1
P40066	GLE2
P40068	FLO8
P40069	KAP123
P40070	LSM4
P40072	SLX8
P40073	SHO1
P40075	SCS2
P40078	NSA2
P40084	RTR1
P40086	COX15
P40087	DDI1
P40089	LSM5
P40090	SCC4
P40091	PEA2
P40094	COG3
P40096	BUR6
P40106	GPP2
P40107	VRG4
P40150	SSB2
P40152	PPN2
P40160	RIO2
P40161	RTT106
P40164	PSY2
P40167	SLZ1
P40186	PCL7
P40202	CCS1
P40204	SMX2
P40208	GID8
P40215	NDE1
P40217	TIF34
P40302	PRE5
P40303	PRE6
P40308	TGL3
P40316	PDS1
P40318	SSM4
P40319	ELO3
P40327	RPT2
P40335	PEP8
P40339	RFC4
P40340	YTA7
P40341	YTA12
P40343	VPS27
P40344	ATG3
P40345	LRO1
P40347	LTP1
P40348	RFC2
P40350	ALG5
P40352	RAD26
P40353	ATF1
P40356	PGD1
P40357	SEC9
P40358	JEM1
P40359	PSF2
P40360	ARG2
P40362	UTP18
P40367	LAS21
P40368	NUP82
P40395	RIC1
P40414	TPM2
P40416	ATM1
P40422	RPC10
P40438	VTH1
P40450	BNR1
P40453	UBP7
P40454	RRD1
P40457	MLP2
P40458	ATG32
P40460	NDC80
P40462	TMA108
P40465	CSM2
P40466	FKH1
P40469	MET18
P40471	AYR1
P40472	SIM1
P40477	NUP159
P40479	SDP1
P40482	SEC24
P40484	MOB1
P40485	SLM1
P40487	DPH1
P40492	FYV10
P40494	PRK1
P40495	LYS12
P40498	UTP25
P40501	AVT7
P40505	SDS3
P40506	CAB2
P40507	AIR1
P40509	SEC28
P40510	SER33
P40515	FIS1
P40517	YRB2
P40526	DFG10
P40527	NEO1
P40530	PKP1
P40535	CST6
P40540	EMC5
P40541	IRR1
P40548	SNL1
P40553	DOT5
P40554	URM1
P40556	YIA6
P40557	EPS1
P40558	CFD1
P40559	INP51
P40562	MPH1
P40563	AIM21
P40564	DJP1
P40565	IST3
P40568	DSN1
P40571	RPR2
P40573	MET28
P40577	MND2
P40581	HYR1
P40693	RLP7
P40825	ALA1
P40850	MKT1
P40851	AXL1
P40857	PHS1
P40917	CIN5
P40955	CHS6
P40956	GTS1
P40957	MAD1
P40958	MAD2
P40959	MVP1
P40961	PHB1
P40963	SAS2
P40968	CDC40
P40969	CEP3
P40970	LCB2
P40988	FET4
P40989	GSC2
P40991	NOP2
P40992	RRN7
P40993	SNM1
P40994	ARF3
P41056	RPL33B
P41277	GPP1
P41318	LST8
P41338	ERG10
P41543	OST1
P41546	HAC1
P41695	BUB1
P41697	BUD6
P41735	CAT5
P41800	MMM1
P41805	RPL10
P41807	VMA13
P41808	SMK1
P41809	HKR1
P41810	SEC26
P41811	SEC27
P41812	POP1
P41813	FKH2
P41816	OYE3
P41821	MID1
P41832	BNI1
P41833	IME4
P41834	UFE1
P41835	THI6
P41895	TFG1
P41896	TFG2
P41901	SPR3
P41903	TES1
P41909	PXA1
P41911	GPD2
P41920	YRB1
P41921	GLR1
P41939	IDP2
P41948	MEP2
P42073	REF2
P42835	EGT2
P42836	PFA3
P42837	FIG4
P42838	LEM3
P42839	VNX1
P42844	ZIM17
P42845	STB1
P42935	ELP2
P42939	MVB12
P42945	UTP10
P42949	PAM16
P42951	LSB6
P43122	QRI7
P43123	QRI1
P43321	SMD3
P43497	CWP2
P43534	THI5
P43535	GCN20
P43555	EMP47
P43558	OTU1
P43561	FET5
P43563	MOB2
P43564	MIL1
P43565	RIM15
P43567	AGX1
P43571	BST1
P43572	EPL1
P43573	BUD27
P43583	BLM10
P43585	VTC2
P43586	LOC1
P43587	YPI1
P43588	RPN11
P43593	UBP6
P43594	MIC19
P43601	ATG18
P43603	LSB3
P43605	ECO1
P43609	RSC8
P43616	DUG1
P43618	CNN1
P43633	ALK1
P43635	CIT3
P43636	ALG2
P43639	CKB1
P43682	SFT1
P45818	ROK1
P45976	FIP1
P45978	SCD6
P46367	ALD4
P46654	RPS0B
P46655	GUS1
P46669	RPA43
P46672	ARC1
P46673	NUP85
P46674	SAC3
P46675	STU2
P46676	SUM1
P46677	TAF1
P46678	BDP1
P46680	AIP1
P46681	DLD2
P46682	APL6
P46943	GUF1
P46944	TRS85
P46946	SAE2
P46947	BUD13
P46948	SKI6
P46951	YPP1
P46957	POL31
P46959	GCD14
P46962	CTK2
P46963	CTK3
P46964	OST2
P46971	PMT4
P46972	IMP2
P46984	GON7
P46985	MNN11
P46989	ATG27
P46990	RPL17B
P46995	SET2
P47001	CIS3
P47002	SSY5
P47006	RPA34
P47008	SFH5
P47011	GLG2
P47013	LCB3
P47016	NIT2
P47017	LSM1
P47024	TY4B-J
P47025	MDV1
P47026	GWT1
P47027	DPB11
P47029	ALY2
P47032	PRY1
P47033	PRY3
P47035	NET1
P47037	SMC3
P47039	BNA3
P47041	BIT61
P47043	ZAP1
P47045	TIM54
P47047	MTR4
P47050	RTT101
P47054	NUP192
P47057	SNX4
P47058	TAD2
P47061	VPS53
P47068	BBC1
P47069	MPS3
P47074	MAD3
P47075	VTC4
P47076	RPC17
P47077	NOP9
P47082	AVT1
P47083	MPP10
P47093	LSM8
P47096	BNA1
P47098	TY1B-JR1
P47100	TY1B-JR2
P47102	GEA1
P47103	CPR7
P47104	RAV1
P47110	POL32
P47112	TAH11
P47113	BFA1
P47114	KCH1
P47116	PTK2
P47119	HAM1
P47120	LIA1
P47122	NPA3
P47124	HOC1
P47128	EAF6
P47134	BIR1
P47136	BUD4
P47142	VPS25
P47143	ADO1
P47154	STE24
P47156	JHD2
P47158	IBA57
P47160	ENT3
P47164	STR2
P47168	TTI2
P47169	MET5
P47170	IML1
P47171	HIR3
P47176	BAT2
P47178	DAN1
P47190	PMT3
P47818	CCC1
P47821	SSN8
P47822	SRB7
P47912	FAA4
P47977	TIS11
P48016	ATH1
P48164	RPS7B
P48231	TCB2
P48236	GPC1
P48237	CCM1
P48240	MTR3
P48360	ARH1
P48363	PAC10
P48412	UPF3
P48415	SEC16
P48439	OST3
P48445	BPL1
P48510	DSK2
P48524	BUL1
P48558	BXI1
P48559	YPT11
P48561	TRF5
P48562	CLA4
P48563	MON2
P48566	MSB3
P48581	RAD17
P48582	BRO1
P48813	GNP1
P48836	VMA10
P48837	NUP57
P49017	COQ5
P49018	GPI8
P49095	GCV2
P49166	RPL37A
P49334	TOM22
P49435	APT1
P49573	CTR1
P49626	RPL4B
P49686	NUP42
P49687	NUP145
P49704	PRP31
P49723	RNR4
P49775	HNT2
P49955	HSH155
P49956	CTF18
P49957	TRM9
P50076	DIE2
P50079	HSV2
P50082	AMA1
P50085	PHB2
P50087	MIC26
P50090	KEL2
P50091	PEX21
P50094	IMD4
P50095	IMD3
P50101	UBP15
P50102	UBP8
P50105	TAF4
P50106	RPA14
P50107	GLO1
P50108	MNN10
P50110	SAM37
P50111	ZDS1
P50264	FMS1
P50275	ASE1
P50623	UBC9
P50861	RIB4
P50874	ORC5
P50875	SPT20
P50942	INP52
P50945	MIC27
P50947	PHO23
P51402	RPL37B
P51601	FOL2
P51862	ROM2
P51979	HFM1
P51996	YPT32
P52286	SKP1
P52488	UBA2
P52489	PYK2
P52490	UBC13
P52491	UBC12
P52553	YKE2
P52593	NUP188
P52870	SBH1
P52871	SBH2
P52891	NUP84
P52910	ACS2
P52917	VPS4
P52920	NBP35
P52960	PIP2
P53008	CWH41
P53010	PAN2
P53011	SEH1
P53012	SCS3
P53035	MIG2
P53037	PSD2
P53038	TEL2
P53039	YIP1
P53040	TAF6
P53043	PPT1
P53044	UFD1
P53045	ERG25
P53048	MAL11
P53049	YOR1
P53051	IMA1
P53061	ZIP2
P53063	RAI1
P53064	RTF1
P53067	KAP114
P53068	DOC1
P53076	VID30
P53079	COG1
P53082	BOL2
P53083	MDM34
P53086	KIP3
P53088	NCS6
P53090	ARO8
P53091	MCM6
P53093	YIP4
P53095	DSD1
P53096	HOS2
P53101	STR3
P53104	ATG1
P53109	AIM14
P53112	PEX14
P53114	NUT1
P53115	INO80
P53119	HUL5
P53127	SNT2
P53129	MON1
P53131	PRP43
P53135	SLD3
P53137	CUE3
P53140	RMD9
P53141	MLC1
P53144	YGK1
P53145	LSG1
P53146	USE1
P53148	SPC105
P53152	MMS2
P53154	GUP1
P53157	MPC1
P53159	MPS2
P53163	MNP1
P53164	NPY1
P53165	SGF73
P53166	MRH4
P53168	DUO1
P53170	PKP2
P53173	ERV14
P53176	MST27
P53178	ALG13
P53184	PNC1
P53191	PIB2
P53192	GET1
P53193	JAC1
P53195	COG7
P53196	RPN14
P53197	CDH1
P53199	ERG26
P53201	SWC4
P53202	CUL3
P53204	NMA2
P53207	SNU71
P53208	EAT1
P53218	POP6
P53223	CAX4
P53224	ORM1
P53230	TAM41
P53236	RSC1
P53238	PEF1
P53250	TWF1
P53251	SLX9
P53252	PIL1
P53254	UTP22
P53255	DRN1
P53256	RRP46
P53259	PCP1
P53261	NOP7
P53262	VOA1
P53264	CLD1
P53267	DAM1
P53271	COG2
P53276	UTP8
P53277	SYF2
P53281	LSB1
P53286	BTN2
P53290	GTR2
P53294	PUS6
P53296	ATF2
P53297	PBP1
P53298	OKP1
P53299	TIM13
P53301	CRH1
P53303	ZPR1
P53309	YAP1802
P53311	MPC3
P53314	CPD1
P53317	NOP19
P53318	COQ6
P53323	BUD32
P53324	SAY1
P53327	SLH1
P53330	RTT102
P53334	SCW4
P53335	PXR1
P53378	TUB4
P53379	MKC7
P53397	OGG1
P53507	TOM7
P53538	SSU72
P53540	SPC98
P53541	SPO1
P53549	RPT4
P53550	DCP2
P53551	HHO1
P53552	THO2
P53598	LSC1
P53599	SSK2
P53604	MSO1
P53615	NCE103
P53616	SUN4
P53617	NRD1
P53622	COP1
P53632	PAP2
P53633	YIP3
P53685	HST1
P53686	HST2
P53687	HST3
P53688	HST4
P53691	CPR6
P53720	SMM1
P53721	RCF2
P53722	ATP23
P53725	MPP6
P53731	ARC35
P53734	DBP6
P53738	TRM112
P53739	FPK1
P53740
P53741	BRE5
P53742	NOG2
P53743	ESF2
P53746	FRE4
P53753	DSE4
P53759	DUS1
P53769	CWC24
P53829	CAF40
P53832	WSC2
P53833	POP3
P53838	BOR1
P53839	GOR1
P53840	TOF1
P53844	PDR17
P53845	YIF1
P53846	LTO1
P53847	DSL1
P53848	FOL1
P53853	VPS75
P53855	ATG2
P53858	BNI4
P53859	CSL4
P53860	PDR16
P53865	CNM67
P53866	SQS1
P53867	ATG4
P53868	ALG9
P53871	DUG3
P53872
P53874	UBP10
P53877	IPI3
P53879	RHO5
P53886	APC1
P53890	BNI5
P53893	RIA1
P53894	CBK1
P53895	ASI2
P53896	PGA1
P53897	IGO1
P53899	CUZ1
P53901	INN1
P53904	ALF1
P53905	LSM7
P53909	AAH1
P53911	EAF7
P53914	KRE33
P53915	NRK1
P53917	FAR11
P53919	NAF1
P53920	NMA111
P53923	NCS2
P53924	DMA2
P53927	NOP15
P53930	YAF9
P53933	APP1
P53939	NIS1
P53940	APJ1
P53941	IMP4
P53942	RNH201
P53950	VAC7
P53951	COG5
P53954	ALG11
P53955	SLM2
P53959	COG6
P53965	SIW14
P53968	CRZ1
P53969	SAM50
P53972	RCM1
P53973	HDA1
P53974	ARK1
P53978	HEF3
P53981	PYP1
P53983	ASI3
P54000	SUB1
P54003	SUR7
P54070	KTR6
P54074	ASI1
P54113	ADE16
P54115	ALD6
P54199	MPS1
P54780	RPL15B
P54781	ERG5
P54783	ALO1
P54784	ORC1
P54785	MOT3
P54786	ZDS2
P54787	VPS9
P54790	ORC3
P54791	ORC4
P54837	ERV25
P54854	HXT15
P54857	TGL2
P54860	UFD2
P54861	DNM1
P54862	HXT11
P54867	SLG1
P54999	SMX3
P57743	LSM3
P60010	ACT1
P61829	OLI1
P61830	HHT1; HHT2
P62651	ERI1
P69771	DID2
P69850	DAD3
P69851	DAD4
P69852	HSK3
P80210	ADE12
P80428	ARP4
P80667	PEX13
P80967	TOM5
P81449	TIM11
P81450	ATP18
P87108	TIM10
P89102	SEC5
P89105	CTR9
Q00055	GPD1
Q00245	RHO3
Q00246	RHO4
Q00362	CDC55
Q00381	APS2
Q00402	NUM1
Q00416	SEN1
Q00539	NAM8
Q00578	SSL2
Q00582	GTR1
Q00618	BET4
Q00684	CDC14
Q00711	SDH1
Q00764	TPS1
Q00772	SLT2
Q00776	APM1
Q00816	REG1
Q00916	SNP1
Q00947	STP1
Q00955	ACC1
Q01080	RPA49
Q01159	CEG1
Q01217	ARG5,6
Q01329	PTA1
Q01389	BCK1
Q01448	HPC2
Q01454	CTF4
Q01476	UBP2
Q01477	UBP3
Q01519	COX12
Q01532	LAP3
Q01560	NPL3
Q01574	ACS1
Q01589	SED1
Q01590	SED5
Q01649	CIK1
Q01662	MAP1
Q01722	GCR2
Q01852	TIM44
Q01855	RPS15
Q01896	ENA2
Q01919	KIN4
Q01926	MRS2
Q01939	RPT6
Q02046	MTD1
Q02100	SKO1
Q02159	UBC7
Q02199	NUP49
Q02201	OSH6
Q02205	MEH1
Q02206	RSC4
Q02207	FOX2
Q02256	YVH1
Q02260	SMD1
Q02326	RPL6A
Q02336	ADA2
Q02354	UTP6
Q02455	MLP1
Q02457	TBF1
Q02486	ABF2
Q02555	RNT1
Q02574	MEC3
Q02629	NUP100
Q02630	NUP116
Q02642	EGD1
Q02647	DYN2
Q02685	RMI1
Q02724	ULP1
Q02725	VTC3
Q02732	CTF19
Q02733	IRC15
Q02767	VPS28
Q02773	RPM2
Q02774	SHR3
Q02775	SLU7
Q02776	TIM50
Q02784	GRX5
Q02785	PDR12
Q02792	RAT1
Q02793	SKI8
Q02794	STD1
Q02795	SWP1
Q02804	ARL3
Q02805	ROD1
Q02821	SRP1
Q02884	ELP4
Q02887	ATG21
Q02888	INA17
Q02890	PNG1
Q02892	NOG1
Q02896	YDC1
Q02908	ELP3
Q02931	NAN1
Q02933	RNY1
Q02939	TFB2
Q02948	VPS30
Q02950	MRP51
Q03010	UME1
Q03012	SPP1
Q03018	ESP1
Q03020	ISU1
Q03034	FDC1
Q03048	COF1
Q03063	DIG1
Q03067	SGF11
Q03071	ELC1
Q03081	MET31
Q03096	EST3
Q03103	ERO1
Q03124	RSC9
Q03125	NRG1
Q03144	SNO1
Q03148	SNZ1
Q03162	MUB1
Q03178	PIR1
Q03180	PIR3
Q03195	RLI1
Q03213	HOT1
Q03262	PRM15
Q03280	TOM1
Q03290	TFB3
Q03305	RMT2
Q03308	VPS16
Q03322	TLG1
Q03323	SDC1
Q03330	GCN5
Q03337	TRS31
Q03373	DIG2
Q03388	VPS72
Q03390	VPS60
Q03406	SLD5
Q03407	PKH1
Q03429	MZM1
Q03433	VPS71
Q03434	TY1B-ML2
Q03435	NHP10
Q03455	MSC2
Q03465	RPN4
Q03466	EBS1
Q03494	TY2B-DR2
Q03497	STE20
Q03503	MAK3
Q03529	SCS7
Q03532	HAS1
Q03533	TDA1
Q03554	GOT1
Q03557	HER2
Q03558	OYE2
Q03612	TY1B-ER1
Q03619	TY1B-ER2
Q03630	BET5
Q03631	WAR1
Q03640	TCB3
Q03649	MGL2
Q03654	CEF1
Q03655	GAS3
Q03656	SKY1
Q03660	TRS130
Q03674	PLB2
Q03677	ADI1
Q03687	ANY1
Q03690	CLU1
Q03691	ROT1
Q03702	CCE1
Q03705	CGI121
Q03713	RCF1
Q03714	USA1
Q03723	OST6
Q03758	BUL2
Q03761	TAF12
Q03768	GIR2
Q03769	ENT5
Q03771	ACL4
Q03774	TRM82
Q03778	FMN1
Q03784	TRS23
Q03785	VHS1
Q03790	NUP53
Q03818	ATG16
Q03833	GIS1
Q03834	MSH6
Q03835	GRX3
Q03855	TY1B-DR1
Q03862	ARX1
Q03868	SPO71
Q03897	MTC5
Q03898	FIN1
Q03920	MTQ2
Q03921	DOP1
Q03940	RVB1
Q03941	CAB5
Q03944	VPS64
Q03954	SPC19
Q03957	CTK1
Q03973	HMO1
Q04002	SCC2
Q04003	SAS4
Q04013	YHM2
Q04048	SYF1
Q04049	RAD30
Q04053	SNX41
Q04062	RPN9
Q04067	TIF35
Q04080	GPI17
Q04082	GPI19
Q04087	LRS4
Q04089	DOT1
Q04110	ECM11
Q04119	PPN1
Q04120	TSA2
Q04121	NHX1
Q04149	MUS81
Q04175	SXM1
Q04177	UTP5
Q04178	HPT1
Q04179	URH1
Q04195	SIZ1
Q04214	TY1B-MR1
Q04217	ECM16
Q04226	TAF11
Q04228	UBX2
Q04235	TRM12
Q04264	PDS5
Q04272	VPS20
Q04305	UTP15
Q04307	RPC11
Q04311	VMS1
Q04322	GYL1
Q04338	VTI1
Q04344	HNT1
Q04359	SPO20
Q04364	PEX9
Q04370	PEX12
Q04371
Q04373	PUF6
Q04377	LCD1
Q04396	LPP1
Q04401	SDH7
Q04409	EMI2
Q04410	GRH1
Q04432	HSP31
Q04433	FIT1
Q04437	YKU80
Q04439	MYO5
Q04458	HFD1
Q04461	EUC1
Q04472	MGR3
Q04477	SPC24
Q04491	SEC13
Q04493	GIM5
Q04500	UTP14
Q04511	UFO1
Q04601	APC4
Q04603	DPB4
Q04629	SWF1
Q04636	POB3
Q04638	ITT1
Q04651	ERV41
Q04659	CSM3
Q04660	ERB1
Q04670	TY1B-MR2
Q04673	SSL1
Q04693	RSE1
Q04705	PRM6
Q04711	TY1B-ML1
Q04728	ARG7
Q04739	GAL83
Q04746	KAR5
Q04749	AVO2
Q04779	RCO1
Q04781	RKR1
Q04839	GFD1
Q04847	ROY1
Q04868	ELP6
Q04921	SPR28
Q04924	GTB1
Q04947	RTN1
Q04951	SCW10
Q04958	NTE1
Q04964	SML1
Q05016
Q05021	TAF7
Q05022	RRP5
Q05027	TAF9
Q05029	BCH1
Q05031	DFG5
Q05080	HOF1
Q05123	ARP9
Q05164	HPF1
Q05166	ASM4
Q05359	ERP1
Q05471	SWR1
Q05515	SVF1
Q05521	DPP1
Q05533	INM2
Q05549	HRQ1
Q05567	DPL1
Q05568	PEX10
Q05580	HEL2
Q05583	CIA1
Q05636	RRP45
Q05775	HCR1
Q05776	UPS1
Q05779	COQ9
Q05785	ENT2
Q05787	HRD3
Q05789	ATG38
Q05871	ECI1
Q05900	YHC1
Q05902	ECM38
Q05919	VPS38
Q05930	MDM30
Q05931	SSQ1
Q05946	UTP13
Q05949	BUR2
Q05958	ECM22
Q05979	BNA5
Q06010	STE23
Q06032	CST9
Q06053	DUS3
Q06058	SEI1
Q06063	DUS4
Q06078	UTP21
Q06096	COG4
Q06102	YTH1
Q06106	MRD1
Q06132	SGD1
Q06135	GAS2
Q06142	KAP95
Q06143	DIC1
Q06144	ORM2
Q06147	LCB5
Q06148	NEJ1
Q06151	DCS1
Q06156	YCS4
Q06159	ATG39
Q06160	SPH1
Q06163	EST2
Q06164	MMS22
Q06168	SFH1
Q06178	NMA1
Q06204	NGK1
Q06205	FPR4
Q06211	MMS1
Q06213	NUT2
Q06217	SMD2
Q06218	DBP9
Q06224	YSH1
Q06263	VTA1
Q06266	TOS4
Q06287	EMG1
Q06321	ATG26
Q06324	MMR1
Q06337	EAF1
Q06339	TFC6
Q06340	ESC2
Q06344	ESF1
Q06346	KEI1
Q06385	VPS74
Q06389	FRQ1
Q06390	PHO92
Q06406	LSM6
Q06408	ARO10
Q06409	DCK1
Q06410	ATG17
Q06411	SPP382
Q06440	CRN1
Q06449	PIN3
Q06488	RSC2
Q06489	MRI1
Q06493	YLH47
Q06504	NAT3
Q06505	SPN1
Q06506	RRP9
Q06508	LOA1
Q06510	TAZ1
Q06512	NOC4
Q06522
Q06541	ARV1
Q06549	CDD1
Q06551	ERF2
Q06554	IRC20
Q06580	MLC2
Q06592	HPA2
Q06593	OPT2
Q06596	ARR1
Q06598	ARR3
Q06604	BSP1
Q06623	HDA3
Q06625	GDB1
Q06628	ATG13
Q06629	HDA2
Q06630	MHR1
Q06631	BFR2
Q06632	CFT1
Q06639	RSC3
Q06648	GIC2
Q06651	PIB1
Q06671	ATG23
Q06675	MCM21
Q06676	YFT2
Q06677	SWA2
Q06679	UTP4
Q06680	YCG1
Q06681	YSP2
Q06685	VIP1
Q06696	VPS36
Q06697	CDC73
Q06703	CDA2
Q06704	IMH1
Q06705	CSR1
Q06706	IKI3
Q06708	VAC14
Q06810	OPY2
Q06817	GRS2
Q06833	NVJ2
Q06836	SYT1
Q07084	SSK1
Q07350	PRP11
Q07381	TSR1
Q07418	PEX19
Q07442	BDF2
Q07457	BRE1
Q07468	VAM6
Q07471	THI3
Q07478	SUB2
Q07508	LUC7
Q07528	ATG20
Q07532	IWR1
Q07533	CYK3
Q07540	YFH1
Q07551
Q07560	CRD1
Q07648	DTD1
Q07657	SHS1
Q07688	YPD1
Q07732	ADY3
Q07791	TY2B-DR3
Q07793	TY1B-DR4
Q07794	RTT109
Q07800	PSR1
Q07804	YEH1
Q07807	PUF3
Q07821	ISA1
Q07824	TPO1
Q07830	GPI13
Q07845	GRC3
Q07878	VPS13
Q07879	ATG10
Q07896	NOC3
Q07913	NSE1
Q07914	PAM18
Q07915	RLP24
Q07921	TEN1
Q07923	LOT6
Q07930	PML1
Q07938	MEU1
Q07950	YEH2
Q07963	UBR2
Q08001	LAM6
Q08004	BUD20
Q08032	CDC45
Q08096	RCL1
Q08108	PLB3
Q08109	HRD1
Q08144	TLG2
Q08162	DIS3
Q08179	MDM38
Q08193	GAS5
Q08204	SMC5
Q08214	NTG2
Q08215	PEX15
Q08217	PSK2
Q08218	LDS2
Q08220	GSH2
Q08224	THI20
Q08229	NBA1
Q08230	SDH5
Q08231	THP1
Q08235	BRX1
Q08236	AVO1
Q08245	ZEO1
Q08273	HRT1
Q08278	MED7
Q08281	RTC1
Q08282	PPM2
Q08285	RRP40
Q08387	DNL4
Q08412	CUE5
Q08417	RSB1
Q08438	VHS3
Q08444	NOB1
Q08446	SGT1
Q08448	LPL1
Q08457	SLD7
Q08465	YNG1
Q08484	GYP1
Q08490	SGO1
Q08491	SKI7
Q08492	BUD21
Q08496	DIA2
Q08548	ALE1
Q08550	MPC54
Q08558	DCI1
Q08562	ULS1
Q08581	SLK19
Q08601	MCA1
Q08641	ABP140
Q08645	MET7
Q08647	PUS7
Q08649	ESA1
Q08650	DGA1
Q08651	ENV9
Q08683	APC5
Q08685	CLP1
Q08689	NAT5
Q08702	HNT3
Q08723	RPN8
Q08747	UAF30
Q08749	TIM18
Q08754	BUD7
Q08760	RAX1
Q08773	ISW2
Q08826	SNX3
Q08831	VTS1
Q08886	GPB1
Q08887	NDD1
Q08905	FRE3
Q08920	CBC2
Q08921	TCO89
Q08923	CTI6
Q08924	RTT10
Q08931	PRM3
Q08949	DDC1
Q08951	APL5
Q08955	CSM4
Q08959	PGC1
Q08960	TYW1
Q08962	NIP7
Q08965	BMS1
Q08967	FLC1
Q08968	FMP40
Q08972	NEW1
Q08975	THI21
Q08985	SAM4
Q08986	SAM3
Q08992	HSP32
Q10740	LAP2
Q12001	ALG6
Q12003	ENV7
Q12006	PFA4
Q12009	TRM8
Q12017	PLP2
Q12018	CDC53
Q12019	MDN1
Q12024	YTM1
Q12030	TAF10
Q12038	SRO7
Q12039	HMI1
Q12041	MET32
Q12043	TGL5
Q12046	CWC2
Q12050	ELG1
Q12051	BTS1
Q12052	TGS1
Q12055	FAP7
Q12060	HFI1
Q12063	NUS1
Q12068	GRE2
Q12071	VPS54
Q12080	NOP53
Q12088	TY1B-LR1
Q12092	ATG29
Q12093	SLM3
Q12094	TSR3
Q12098	SLX4
Q12099	FAL1
Q12100	RTK1
Q12106	MCP1
Q12112	TY1B-NL1
Q12113	TY2B-OR1
Q12114	CHS5
Q12118	SGT2
Q12123	DCS2
Q12124	MED2
Q12127	CCW12
Q12136	SAS10
Q12141	TY1B-GR1
Q12142	ATG9
Q12146	PSF3
Q12149	RRP6
Q12150	CSF1
Q12151	UPC2
Q12154	GET3
Q12157	APC11
Q12158	MCD1
Q12166	LEU9
Q12168	ACF2
Q12173	TY3A-G
Q12176	MAK21
Q12178	FCY1
Q12181	TAH18
Q12184	YAH1
Q12186	MSL5
Q12188	REC8
Q12191	BUG1
Q12193	TY1B-BR
Q12196	RIO1
Q12198	HSU1
Q12206	WTM2
Q12207	NCE102
Q12208	USB1
Q12211	PUS1
Q12213	RPL7B
Q12216	NFI1
Q12220	DIP2
Q12223	RAD59
Q12224	RLM1
Q12229	UBX3
Q12230	LSP1
Q12236	PKH2
Q12241	VAM3
Q12246	LCB4
Q12248	DAD1
Q12250	RPN5
Q12255	NYV1
Q12256	TPO4
Q12262	MCM16
Q12263	GIN4
Q12265	PRS5
Q12267	SMC4
Q12269	TY1B-GR2
Q12271	INP53
Q12273	TY1B-OL
Q12277	RRP42
Q12280	IQG1
Q12284	ERV2
Q12285	MDY2
Q12287	COX17
Q12292	ATG34
Q12297	TAF3
Q12300	RGT2
Q12303	YPS3
Q12305	RDL1
Q12306	SMT3
Q12309	CLF1
Q12311	NTO1
Q12315	GLE1
Q12316	TY1B-GR3
Q12317	MSB4
Q12321	MED1
Q12324	YVC1
Q12328	TIM22
Q12330	SME1
Q12333	FRE7
Q12334	SCM3
Q12337	TY2B-GR1
Q12339	UTP23
Q12341	HAT1
Q12343	MED4
Q12344	GYP5
Q12349	ATP14
Q12355	PST1
Q12361	GPR1
Q12362	RIB2
Q12363	WTM1
Q12365	BBP1
Q12366	NDJ1
Q12373	HIF1
Q12377	RPN6
Q12379	SWM1
Q12380	ATG5
Q12382	DGK1
Q12383	TRM13
Q12386	ARP8
Q12389	DBP10
Q12396	EMP46
Q12400	TRM10
Q12402	YOP1
Q12404	MPD1
Q12406	ARP7
Q12411	SPO21
Q12414	TY1B-PL
Q12416	WHI5
Q12417	PRP46
Q12421	ATG31
Q12425	ISA2
Q12429	DPH6
Q12432	EAF3
Q12438	GRX6
Q12440	APC2
Q12443	RTN2
Q12445	POM34
Q12446	LAS17
Q12449	AHA1
Q12451	OSH2
Q12452	ERG27
Q12457	NSI1
Q12460	NOP56
Q12461	RRD2
Q12462	PEX11
Q12463	TRM11
Q12464	RVB2
Q12465	RAX2
Q12466	TCB1
Q12468	RRI1
Q12469	SKM1
Q12472	TY2B-DR1
Q12473	FRE6
Q12476	AIR2
Q12481	RRP36
Q12482	AGC1
Q12483	SNF8
Q12488	PSF1
Q12490	TY1B-BL
Q12491	TY2B-B
Q12494	KCS1
Q12495	RLF2
Q12499	NOP58
Q12501	TY2B-OR2
Q12502	LDB19
Q12505	SKS1
Q12508	RMD5
Q12509	ARP6
Q12511	PTC5
Q12514	NOT5
Q12517	DCP1
Q12518	ENT1
Q12522	TIF6
Q12524	PCD1
Q12527	ATG11
Q12530	RMP1
Q12532	RQC2
Q12674	DNF3
Q12675	DNF2
Q12680	GLT1
Q12691	ENA5
Q12692	HTZ1
Q12697	YPK9
Q12734	CSR2
Q12745	SEC39
Q12746	PGA3
Q12748	CTF3
Q12749	SMC6
Q12754	RRP12
Q3E754	RPS21B
Q3E757	RPL11B
Q3E772	LSO2
Q3E792	RPS25A
Q3E793	BOL1
Q3E7B6	VMA9
Q3E7X9	RPS28A
Q3E840	KTI11
Q3E846	COA6
Q6Q547	NOP10
Q6WNK7	SUS1
Q7LHG5	TY3B-I
Q92316	OST5
Q92317	NCB2
Q92325	LAG2
Q92328	MDM12
Q92331	VPS5
Q92393	TY1B-OR
Q96VH5	MIC10
Q99176	SRN2
Q99190	TSC13
Q99207	NOP14
Q99210
Q99216	PNO1
Q99219	TY3A-I
Q99220	YOS9
Q99222	AFI1
Q99231	TY1B-DR3
Q99257	MEX67
Q99258	RIB3
Q99260	YPT6
Q99271	NHA1
Q99278	MED11
Q99287	SEY1
Q99299	AIM44
Q99312	ISN1
Q99314	SAS5
Q99315	TY3B-G
Q99321	DDP1
Q99325	ATG40
Q99337	TY1B-NL2
Q99380	OST4
Q99383	HRP1
Q99385	VCX1
Q99394	TRS33
Q9ZZW7	BI3
Q9ZZX1	AI5_ALPHA
D6W196	SAL1
O13525	COQ4
O13539	THP2
O13559	YRF1-4
O13577	DIF1
O14455	RPL36B
O14464	RTC6
O75012	MRP10
P00425	COX5B
P00427	COX6
P00447	SOD2
P00856	ATP8
P00899	TRP2
P00931	TRP5
P01097	INH1
P01149	MF(ALPHA)1
P02381	VAR1
P03872	REP2
P03882	SCEI
P04046	ADE4
P04076	ARG4
P04161	ADE8
P04173	LEU2
P04449	RPL24A
P04650	RPL39
P04803	MSW1
P05085	ARG81
P05316	FUR4
P05694	MET6
P05738	RPL9A
P05743	RPL26A
P05747	RPL29
P05749	RPL22A
P06182	CYC3
P06633	HIS3
P06773	DCD1
P06775	HIP1
P06776	PDE2
P06783	STE3
P07253	CBP6
P07258	CPA1
P07262	GDH1
P07266	MRS1
P07272	PPR1
P07275	PUT2
P07284	SES1
P07806	VAS1
P07807	DFR1
P08431	GAL7
P08456	CHO1
P08465	MET2
P09368	PUT1
P09435	SSA3
P09457	ATP5
P0C074	YSF3
P0C0W1	RPS22A
P0C2H6	RPL27A
P0C2H8	RPL31A
P0C2H9	RPL31B
P0CD90	AQY2
P0CD99	MPH2
P0CE00	MPH3
P0CE68	NFT1
P0CH63	DDI2
P0CH64	DDI3
P0CW40	IMA3
P0CX08	DSF1
P0CX14	YRF1-3
P0CX15	YRF1-7
P0CX20	YRF1-1
P0CX21	YRF1-5
P0CX23	RPL20A
P0CX25	RPL43A
P0CX26	RPL43B
P0CX33	RPS30A
P0CX34	RPS30B
P0CX52	RPS16B
P0CX86	RPL41A
P0CX87	RPL41B
P10355	PET122
P10566	MRS3
P10834	PET54
P10849	MTF2
P10869	HOM3
P10963	PCK1
P11927	KAR1
P12612	TCP1
P12685	TRK1
P12686	MRP13
P12687	MRP7
P12887	UNG1
P13045	GAL3
P13090	ATR1
P13181	GAL2
P13188	GLN4
P13298	URA5
P13434	HAP3
P13483	DAT1
P13711	POX1
P13902	INO4
P14063	MRPL31
P14066	CBS1
P14359	SNA3
P14843	ARO3
P15179	MSD1
P15365	DAL5
P15380	PUT4
P17121	SAC7
P17260	KRE1
P17261	ERS1
P17423	THR1
P17536	TPM1
P18408	MET16
P18414	ERD2
P18544	ARG8
P18900	COQ1
P18963	IRA1
P19158	IRA2
P19516	COX11
P19735	PRP6
P19736	PRP9
P19881	PHO13
P20048	SEC59
P20051	URA4
P20053	PRP4
P20084	MRPL33
P20134	SFL1
P20484	MAK11
P21595	DIT2
P21657	DAL81
P21771	MRPS28
P22035	BAS1
P22135	ATP12
P22136	AEP2
P22148	MSN1
P22202	SSA4
P22209	KIN3
P22353	MRPL8
P22354	MRPL20
P22438	MSM1
P22470	SAN1
P23059	MAK31
P23180	AIM17
P23248	RPS1B
P23285	CPR2
P23369	MRPL25
P23500	MRS4
P23501	YSR3
P23624	SPO13
P23641	MIR1
P23748	MIH1
P23833	SCO1
P24000	RPL24B
P24521	ERG8
P24719	MEK1
P24871	CLB4
P25037	UBP1
P25038	IFM1
P25039	MEF1
P25270	MRM1
P25332	RBK1
P25334	CPR4
P25337	BUD31
P25338	MPO1
P25339	PUF4
P25345	SLM5
P25348	MRPL32
P25349	YCP4
P25356	BPH1
P25360	PHO87
P25365	SED4
P25367	RNQ1
P25371	ADP1
P25379	CHA1
P25381	RRT12
P25390	SSK22
P25558	BUD3
P25559	DCC1
P25560	RER1
P25566	MXR2
P25569	GID7
P25578	PGS1
P25583	KAR4
P25587	LDB16
P25594	VBA3
P25596	GEX1
P25621	FEN2
P25625	PER1
P25626	IMG1
P25628	ARE1
P25632	RSC6
P25638	TAH1
P26343	DAL80
P26725	YUR1
P26798	INO2
P27344	DPB3
P27929	NAM9
P28006	GAC1
P28239	PPA2
P28273	OXP1
P28584	TRK2
P28777	ARO2
P28789	HEM3
P29467	MEI4
P29478	SEC65
P30606	ITR2
P31334	MRPL9
P31379	LDS1
P31381	FUN26
P31386	ATS1
P31787	ACB1
P32048	MSK1
P32190	GUT1
P32191	GUT2
P32263	PRO3
P32264	PRO1
P32331	YMC1
P32339	HMX1
P32341	VPH2
P32343	SSH4
P32344	QRI5
P32352	ERG2
P32387	MRP20
P32445	RIM1
P32449	ARO4
P32451	BIO2
P32459	DAL3
P32463	ACP1
P32464	HYM1
P32469	DPH5
P32477	GSH1
P32489	MEI5
P32496	RPN12
P32522	PET309
P32524	PRP21
P32559	MSS1
P32568	SNQ2
P32590	SSE2
P32601	DSS4
P32608	RTG2
P32611	RML2
P32613	TCA17
P32617	IES6
P32656	GCG1
P32767	KAP122
P32781	AGA2
P32785	FMT1
P32786	RRN6
P32787	MGM101
P32804	ZRT1
P32805	FZF1
P32831	NGR1
P32836	GSP2
P32837	UGA4
P32841	REC114
P32843	YME2
P32875	LIP5
P32903	PMP1
P32904	MRPL6
P32907	ATO2
P32909	SMY2
P32945	PPQ1
P33122	TYE7
P33200	PDR3
P33204	ARC19
P33306	BCK2
P33311	MDL2
P33312	RIB7
P33315	TKL2
P33329	PPZ2
P33330	SER1
P33336	SKN1
P33411	PRP18
P33412	ECT1
P33417	IXR1
P33448	TOM6
P33550	KTR2
P33749	MSN4
P33750	SOF1
P33759	MRPS5
P33890	TIR2
P33893	PET112
P33894	STE13
P34072	MKS1
P34165	MFA1
P34166	MFA2
P34220
P34222	PTH2
P34232	MTR2
P34237	COY1
P34239	LST4
P34240	ZRT3
P34243	HCS1
P34253	KTI12
P35127	YUH1
P35176	CPR5
P35183	AST1
P35184	SQT1
P35190	CLG1
P35202	THI80
P35210	SPT23
P35497	SOR1
P35723	YET1
P35727	BLI1
P35731	OAR1
P35735	SFK1
P35842	PHO11
P35996	MRPL38
P36001	RMA1
P36002	PTK1
P36004	KKQ8
P36008	TEF4
P36019	YPT53
P36023	OAF3
P36036	YRA2
P36039	EMC3
P36040	ADD66
P36053	ELF1
P36056	RSM22
P36059	NNR2
P36062	AVT3
P36064	CMC1
P36070	RRN3
P36080	RRP14
P36091	DCW1
P36093	PHD1
P36097	TTI1
P36101	TCD2
P36106	BYE1
P36110	PRY2
P36118	NTR2
P36120	DBP7
P36121	RPC37
P36144	UTP30
P36145	TFA2
P36147	PAM17
P36164	TVP38
P36166	PXL1
P36167	SRL3
P36168	ESL2
P36169	SKG1
P36173	GEX2
P36224	JNM1
P36516	MRPL3
P36517	MRPL4
P36519	MRPL7
P36520	MRPL10
P36521	MRPL11
P36523	MRPL15
P36525	MRPL24
P36526	MRPL27
P36527	MRPL28
P36528	MRPL17
P36532	MRPL37
P36533	MRPL39
P37262	SOL2
P37302	APE3
P37898	AAP1
P38064	MRPL16
P38065	APL3
P38066	RIB1
P38067	UGA2
P38068	GRX7
P38072	SCO2
P38082	NRG2
P38090	AGP2
P38113	ADH5
P38114	TBS1
P38122	ECM31
P38123	SWD3
P38125	DTR1
P38126	PCH2
P38127	RIM2
P38131	KTR4
P38147	CHK1
P38148	PPS1
P38158	MAL32
P38162	MIX23
P38163	SRO77
P38164	SEA4
P38166	SFT2
P38167	ECM21
P38175	MRP21
P38179	ALG3
P38187	UBP13
P38193	PSY4
P38196	FUI1
P38200	SHE1
P38204	RRN10
P38210	LDB7
P38218	POA1
P38219	OLA1
P38222	RKM3
P38224	FIG1
P38226	CST26
P38227	QDR3
P38241	ECM2
P38254	PBY1
P38260	FES1
P38266	AIM3
P38278	BMT2
P38279	RTC2
P38282	SPP381
P38293	UMP1
P38300	MBA1
P38302	NTC20
P38324	SLX1
P38326	SWC5
P38331
P38337	SHG1
P38347	EFM2
P38349	UBX7
P38359	SUL1
P38616	YGP1
P38622	RCK1
P38625	GUA1
P38636	ATX1
P38682	GLO3
P38687	SRP68
P38688	SRP72
P38698	PPX1
P38699	STB5
P38705	DIA4
P38724	ARN2
P38727	DFP4
P38735	VMR1
P38737	ECM29
P38748	ETP1
P38749	YAP3
P38751	SHU1
P38754	RPL14B
P38756	TCD1
P38759	VPS29
P38760	MIP6
P38769	NEL1
P38772	BCD1
P38773	DOG2
P38783	FYV4
P38789	SSF1
P38791	DYS1
P38795	QNS1
P38796	PPE1
P38798	NMD2
P38800	LAM4
P38812	GEP4
P38813	BIG1
P38816	TRR2
P38818	CTM1
P38824	COX23
P38836	ECM14
P38837	NSG1
P38844	DSE2
P38858	SOL3
P38860	MTG2
P38861	NMD3
P38865	CTR2
P38866	FMO1
P38871	SSP1
P38877	CTF8
P38880	MDM31
P38890	SET5
P38892	CRG1
P38904	SPP41
P38909	CYC2
P38927	REV7
P38957	SHU2
P38962	TVP23
P38966	VTC5
P38972	ADE6
P38985	SRP14
P38986	ASP1
P38988	GGC1
P38999	LYS9
P39000	SHC1
P39012	GAA1
P39076	CCT2
P39077	CCT3
P39078	CCT4
P39079	CCT6
P39102	XDJ1
P39103	COX14
P39106	MNN1
P39113	CAT8
P39526	LAA1
P39535	PHO90
P39543	SOP4
P39547	UIP3
P39548	KTD1
P39677	MEF2
P39692	MET10
P39712	FLO9
P39713	BDH2
P39715	ECM1
P39724	BOL3
P39732	GIP4
P39734	FRT2
P39735	SAW1
P39924	HXT13
P39927	PTI1
P39932	STL1
P39933	PZF1
P39938	RPS26A
P39939	RPS26B
P39953	YEA6
P39954	SAH1
P39970	ACA1
P39980	SIT1
P39983	SDD1
P39987	ECM10
P39988	BUD16
P39994	PXP1
P40003	VAB2
P40004	YEA4
P40005	GIM4
P40007	NOP16
P40012	HEM14
P40017	YAT2
P40020	FIR1
P40023	EDC2
P40025	PHM8
P40026	KRE29
P40029	MXR1
P40030	ERG28
P40031	SPO73
P40033	RSM18
P40035	PIC2
P40037	HMF1
P40038	PCL6
P40040	THO1
P40043	RGI1
P40051	ICP55
P40071	TMN3
P40074	AVT6
P40077	DSE1
P40079	LCP5
P40080	VFA1
P40085	EMP65
P40088	FTR1
P40092	SPI1
P40099	FAU1
P40105	YRF1-2
P40151	MGS1
P40154	IES2
P40165	NNR1
P40169
P40185	MMF1
P40207	ERG29
P40212	RPL13B
P40260	MEP1
P40310	TOK1
P40312	CYB5
P40314	BTT1
P40351	ALG8
P40354	NTA1
P40363
P40366	DLS1
P40413	CCT5
P40433	PFK26
P40442	CSS1
P40452	COA1
P40459	PAN6
P40467	ASG1
P40468	TAO3
P40473	POG1
P40474	QDR2
P40475	QDR1
P40480	HOS4
P40481	HPM1
P40486	SHQ1
P40489	XBP1
P40493	BMT5
P40499	ICE2
P40504	KTR7
P40512	PCI8
P40516	EFM4
P40518	ARC15
P40522	VHR1
P40528	SYG1
P40532	APQ12
P40537	ULP2
P40547	VID28
P40549	MNT3
P40550	PDR11
P40552	TIR3
P40555	NAS2
P40566	EGH1
P40567	MSL1
P40574	YAP5
P40576	INA22
P40580	IRC24
P40582	GTT1
P40583	YPS6
P40858	MRPL49
P40885	HXT9
P40886	HXT8
P40890	VTH2
P40897	OPT1
P40960	PAC11
P40965	MSH4
P40971	LYS14
P40975	PMP2
P40985	HUL4
P40986	CDC1
P41057	RPS29A
P41058	RPS29B
P41544	SYS1
P41696	AZF1
P41698	BUD8
P41733	GAB1
P41734	IAH1
P41806	VMA21
P41814	GCD10
P41815	BAP3
P41818	GLC8
P41819	DIM1
P41910	MAF1
P41912	SHR5
P41930	SSU1
P41940	PSA1
P42826	XKS1
P42833	HXT14
P42841	PFS2
P42843	SKP2
P42846	KRI1
P42847	MRPS18
P42900	SLS1
P42934	PMT6
P42937	YCH1
P42938	TDA10
P42944	GZF3
P42950	GSM1
P43124	NSE4
P43132	BRE2
P43544	SNO3
P43545	SNZ3
P43549	AQY3
P43550	DAK2
P43551	ZNF1
P43553	ALR2
P43554	SWP82
P43556	RGD2
P43560	LAM5
P43568	CAK1
P43569	CAF16
P43574	GAT1
P43577	GNA1
P43579	IES1
P43581	HXT10
P43582	WWM1
P43589	SAD1
P43591	YFH7
P43596	IOC3
P43602	ROG3
P43606	PTR3
P43610	IRC5
P43612	SAP155
P43614	KEG1
P43619	BNA6
P43621	RET2
P43623	IRC7
P43634	CHA4
P43637	TOS3
P43638	MHP1
P46670	CIN2
P46671	FAR3
P46683	YAR1
P46784	RPS10B
P46950	SNG1
P46954	SIP4
P46956	PHO86
P46961	GPI2
P46965	SPC1
P46969	RPE1
P46970	NMD5
P46974	RSF2
P46982	MNN5
P46988	PFD1
P47019	ALB1
P47030	TAX4
P47031	IML2
P47040	YHC3
P47051	AIM22
P47052
P47055	LOH1
P47056	IRC18
P47064	APS3
P47079	CCT8
P47088	GPI14
P47095	MDE1
P47108	URB2
P47117	ARP3
P47118	YAE1
P47123	MOG1
P47125	BNA2
P47130	CSN12
P47133	EMC2
P47135	JSN1
P47137
P47138	JJJ3
P47147	YMR1
P47149	NNF1
P47150	RSM7
P47161	VPS70
P47167	MCM22
P47172
P47179	DAN4
P47180	PGU1
P47185	HXT16
P47771	ALD2
P47988	TEA1
P48015	GCV1
P48232	SNN1
P48234	ENP2
P48239	GTO1
P48361	ASK10
P48365	GYP7
P48525	MSE1
P48527	MSY1
P48565	RIM21
P48567	PUS4
P48570	LYS20
P48606	RBL2
P48743	RFX1
P49090	ASN2
P49167	RPL38
P49367	LYS4
P49954	NIT3
P49960	PRP24
P50077	CCH1
P50078	TOS2
P50080	AZR1
P50086	NAS6
P50109	PSP2
P50276	MUP1
P50277	BIO3
P50278	SOL1
P50896	PSP1
P50944	AVT4
P50946	OCA1
P51401	RPL9B
P51533	PDR10
P51534	SHE4
P51998	YML6
P52492	UBC11
P52867	PMT5
P52868	CWC23
P52892	ALT2
P52893	ALT1
P52919	NBP1
P52923	AIF1
P53032	SUT1
P53059	MNT2
P53062	BRR6
P53065	TAD1
P53070	MTO1
P53073	EMC4
P53075	SHE10
P53080	EDC1
P53094	MDS3
P53102	MND1
P53107	YRB30
P53108	YIP5
P53111	ARI1
P53121	FLC3
P53123	MRM2
P53124	PCL10
P53125	ITC1
P53128	MET13
P53136	NSA1
P53150	LIF1
P53153	LCL3
P53158	KXD1
P53167	PUS2
P53169	YBP2
P53174	PRM8
P53177	TYW3
P53179	RIM8
P53187	HOP2
P53188	CGR1
P53189	SCW11
P53206	MCY1
P53214	MTL1
P53215	THG1
P53219	IMO32
P53220	TIM21
P53221	RPL26B
P53226	BUD9
P53228	NQM1
P53233	FMP48
P53235
P53237	LST7
P53239	COX18
P53244	ART5
P53246	ENV11
P53258	MDR1
P53260	GTF1
P53266	SHY1
P53280	CAF130
P53283	TPO2
P53295	RBG2
P53306	GPI1
P53312	LSC2
P53313	SDA1
P53320	MTM1
P53322	TNA1
P53331	RNH70
P53332	CAB4
P53333	CWC22
P53337	ERV29
P53341	MAL12
P53388	DIP5
P53389	HOL1
P53390	MEP3
P53437	RRN9
P53628	SNF12
P53629	ARE2
P53631	HXT17
P53718	NRM1
P53727	BUD17
P53729	ZNG1
P53730	ALG12
P53732	MRPS12
P53756	PDR18
P53819	YRF1-6
P53823	SNO2
P53824	SNZ2
P53830	CUS2
P53834	HCH1
P53836	CAF120
P53843	IST1
P53849	GIS2
P53852
P53861	ELA1
P53863	JJJ1
P53875	MRPL19
P53900	GIM3
P53903	PGA2
P53916	TEP1
P53921	MRP35
P53934
P53935	NST1
P53938	EOS1
P53943	AQR1
P53944	MTQ1
P53946	ARP5
P53953	SFB2
P53966	KTR5
P53971	FAP1
P53982	IDP3
P54114	ALD3
P54838	DAK1
P54839	ERG13
P54885	PRO2
P54964	REX2
P56628	RPL22B
P57744	TIM8
P81451	ATP19
P87284	PMP3
P89114	SAE3
Q00723	PRP38
Q00873	CYT2
Q01163	RSM23
Q01802	AAT1
Q01846	MDM1
Q01976	YSA1
Q02196	MET14
Q02197	MAK10
Q02204	MRPL13
Q02208	TOF2
Q02516	HAP5
Q02521	SPP2
Q02554	CUS1
Q02648	TRM44
Q02721	REC102
Q02753	RPL21A
Q02770	CWC27
Q02783	MFM1
Q02796	LGE1
Q02825	SEN54
Q02866	MUK1
Q02883	FMP30
Q02891	EEB1
Q02932	KAP120
Q02959	HOS3
Q02969	PEX25
Q02979	GDE1
Q02983	RRN5
Q03002	FRK1
Q03016	GIP3
Q03028	ODC1
Q03088	SVL3
Q03161
Q03175	SRT1
Q03214	ECM5
Q03220	CTL1
Q03246	MRPS17
Q03254	FCP1
Q03281	HEH2
Q03289	PFA5
Q03306	PKH3
Q03327	UGO1
Q03338	PRP3
Q03370	PEX29
Q03375	CWC21
Q03430	RSM28
Q03530	RCE1
Q03579	LIP1
Q03661	ESC1
Q03694	INP1
Q03707	SRC1
Q03718	NSE5
Q03735	NAB6
Q03750	TAF8
Q03764	EKI1
Q03770	SSY1
Q03772	CWC15
Q03776	PRP42
Q03782	SNU56
Q03792	RIM13
Q03824	INP2
Q03825	MSS11
Q03829	MME1
Q03860	TVP15
Q03919	RUB1
Q03935	YAP6
Q03937	HED1
Q03956	RAV2
Q03981	CSN9
Q04004	PLP1
Q04006	UPS3
Q04052	ARO80
Q04066	BNA7
Q04081	PPM1
Q04116	YHP1
Q04172	SHE9
Q04174	SMP3
Q04182	PDR15
Q04183	TRS120
Q04199	CAC2
Q04213	IOC4
Q04279	SEG1
Q04299
Q04347	BUD22
Q04372	TAP42
Q04399	GMC1
Q04411	URC2
Q04412	AGE1
Q04430	CAB1
Q04431	KRE28
Q04533
Q04545	TDA9
Q04549	ARP10
Q04562	TMN2
Q04632	COG8
Q04658	SMA2
Q04675	SEN15
Q04697	GSF2
Q04712	RRN11
Q04740	RNH1
Q04751	NAT4
Q04894	ADH6
Q04895	DAL4
Q04902	SNO4
Q04930	CRF1
Q04934	IVY1
Q04935	COX20
Q04952	FKS3
Q04969	SPC2
Q05024	TRI1
Q05040	FAR8
Q05043	RSF1
Q05050	EIS1
Q05131	RCH1
Q05468	RQC1
Q05498	FCF1
Q05506
Q05518	PAL1
Q05541	NSE3
Q05543	RTT103
Q05584	GLO2
Q05610	DON1
Q05635	RNH202
Q05670	FUS2
Q05777	NCW2
Q05788	PNP1
Q05790	CRR1
Q05791	CDC123
Q05809	COA4
Q05874	NNT1
Q05892	COQ11
Q05911	ADE13
Q05924	DCR2
Q05926	GRX8
Q05933	ARC18
Q05934	VID22
Q05942	RSA3
Q05947	UCC1
Q05998	THI7
Q06001	FAR10
Q06005	LIP2
Q06071	BLS1
Q06090	MRPL51
Q06091	SNT309
Q06098	ISR1
Q06103	RPN7
Q06104	GLD1
Q06137
Q06162	NKP2
Q06169	PEX30
Q06179	FMP27
Q06201	GMC2
Q06208	RIF2
Q06236	SHH4
Q06244	PUS5
Q06245	SEC10
Q06315	SKG3
Q06325	YPS7
Q06328	YPQ2
Q06333	CNL1
Q06336	GGA1
Q06338	BCP1
Q06349	DXO1
Q06405	ATP17
Q06407	RGA2
Q06412	TUS1
Q06417	TDA5
Q06436	MAG2
Q06451	TPO3
Q06497	ANT1
Q06511	RRP15
Q06525	URN1
Q06538	CSC1
Q06567	MCP2
Q06568	NDL1
Q06624	AOS1
Q06667	IPK1
Q06668	OMS1
Q06672	TSR2
Q06683	IRC3
Q06698
Q06702	CDA1
Q06707	SWC7
Q06709	REH1
Q06815	MRL1
Q06819	DIB1
Q06834	ASR1
Q06835	RDS3
Q06891	RAF1
Q06892	POS5
Q06991	PUN1
Q07395	SYO1
Q07458	RXT3
Q07500	NDE2
Q07527	TRM3
Q07534	HEM25
Q07541	EXP1
Q07623	NOP6
Q07651	FMP45
Q07729	GUD1
Q07799	LMO1
Q07825	FRA1
Q07844	RIX7
Q07949	PSR2
Q07951	IRC25
Q07953	SDO1
Q07979	RSC58
Q07980	MLH2
Q07993	XYL2
Q08003	RFU1
Q08058	COQ10
Q08119	ESC8
Q08176	MIM1
Q08199	SIL1
Q08208	NOP12
Q08219	RRT8
Q08232	DSC2
Q08237	REX4
Q08269	ALR1
Q08271	GAS4
Q08287	NOP8
Q08295	IMA2
Q08299	ENB1
Q08409	AUS1
Q08471	MSA1
Q08485	NRT1
Q08561	IES4
Q08579	THI72
Q08580	PEX27
Q08622	GEP3
Q08673	SRL1
Q08686	TUM1
Q08726	GPN2
Q08732	HRK1
Q08742	RDL2
Q08745	RPS10A
Q08746	RRS1
Q08817	SOG2
Q08822	CIR2
Q08873	SCP1
Q08902	AMF1
Q08906	FIT2
Q08908	FRE5
Q08911	FDH1
Q08913	FEX1
Q08914	HSP33
Q08925	MRN1
Q08929	GUP2
Q08930
Q08957	AFT2
Q08961	RKM1
Q08963	LEA1
Q08966	PCL8
Q08977	CUB1
Q08981	ACM1
Q08991	FEX2
Q12000	TMA46
Q12004	TFB4
Q12008	GPM2
Q12010	YPQ1
Q12013	AKR2
Q12015	DSC3
Q12016	VPS68
Q12025	EMC10
Q12028	APL4
Q12029	FSF1
Q12031	ICL2
Q12033	RIM20
Q12034	SLF1
Q12035	FCF2
Q12040
Q12045	VIK1
Q12048	ATG41
Q12049	THP3
Q12056	ISU2
Q12066	NUR1
Q12067	ATX2
Q12069	PUS9
Q12072	IOC2
Q12078	SMF3
Q12083	MLH3
Q12084	DAS2
Q12086	DIN7
Q12090	REX3
Q12096	GNT1
Q12102	CFT2
Q12104	SWT1
Q12107	APC9
Q12122	LYS21
Q12125	GET4
Q12133	SPC3
Q12143	NSL1
Q12152
Q12153	SSF2
Q12156	AIM7
Q12159	YRA1
Q12161	PSH1
Q12163	NBP2
Q12164	POM33
Q12165	ATP16
Q12171	MDM32
Q12172	YRR1
Q12175	MSH5
Q12180	HAL9
Q12192	RFM1
Q12199	TIP41
Q12200	NCR1
Q12204
Q12205	MNL2
Q12209	FRE8
Q12215	WSC3
Q12218	TIR4
Q12222	YGK3
Q12232	SLP1
Q12233	ATP20
Q12234	RUD3
Q12235	YCT1
Q12242	RUP1
Q12245	POC4
Q12270	RBD2
Q12283	MCT1
Q12289	CRC1
Q12296	MAM3
Q12308	TFC8
Q12310	PRR2
Q12318	PSY3
Q12320	GLO4
Q12326	GPM3
Q12329	HSP42
Q12335	PST2
Q12338	RNH203
Q12342	LDB17
Q12345	IES3
Q12347	HRT3
Q12348	RRI2
Q12354
Q12359	ATO3
Q12369	SFI1
Q12372	MMP1
Q12375	ORT1
Q12378	RTR2
Q12387	MDM20
Q12390	GTT2
Q12395	DCN1
Q12403	ERP3
Q12405	LPX1
Q12415	TFC7
Q12420	SNU66
Q12427	STB3
Q12431	EMC6
Q12433	AHC1
Q12434	RDI1
Q12442	IZH2
Q12447	PAA1
Q12450	ERP4
Q12453	CEX1
Q12455	SPE4
Q12458	YPR1
Q12471	PFK27
Q12477	PCL9
Q12487	MRPL23
Q12493	NKP1
Q12510	CMR1
Q12513	TMA17
Q12516	SRF1
Q12520	HUT1
Q12525	MHT1
Q12676	FOL3
Q12743	DFM1
Q12751	RTP1
Q12753	HAA1
Q2V2P9	COX26
Q3E705	EFG1
Q3E731	COX19
Q3E785	SDH6
Q3E790	TSC3
Q3E798	MIM2
Q3E7A4	CMC2
Q3E7B2	COA3
Q3E7C1	TFB5
Q3E7Y3	RPS22B
Q3E7Y6	NBL1
Q3E827	LSO1
Q3E829	MHF2
Q3E833	PCC1
Q3E834	YOS1
Q3E835	MHF1
Q6Q560	ISD11
Q6Q595	SCS22
Q8TGJ3	KSH1
Q99181	HSH49
Q99186	APM4
Q99188	RGS2
Q99189	MTR10
Q99288	DET1
Q99297	ODC2
Q99316	MPD2
Q99332	FRT1
Q99344	UBA3
Q99359	RAD61
Q99382	ENV10
Q99393	IZH4
Q9P305	IGO2
Q9URQ3	TAD3
Q9URQ5	HTL1
A2P2R3
O14468
O74302	TY1A-DR4
P00498	HIS1
P00912	TRP1
P01098	STF1
P02407	RPS17A
P03874	CBP2
P03875	AI1
P03876	AI2
P04801	THS1
P06174	HEM4
P07172	HIS5
P07236	MST1
P07252	CBP1
P07285	TRP4
P07390	PET494
P08019	SGA1
P08459	SPS2
P08468	PET111
P09007	SRD1
P09436	ILS1
P09932	HO
P0C155
P0C271	PLS1
P0C2H7	RPL27B
P0C2I4	TY1A-H
P0C2I8	TY1A-LR4
P0C2J4	TY2A-LR1
P0C2J6	TY2A-LR2
P0CE11	HVG1
P0CF34	SDC25
P0CW41	IMA4
P0CX09	MAN2
P0CX10	ERR1
P0CX11	ERR2
P0CX13	COS3
P0CX22	YRF1-8
P0CX24	RPL20B
P0CX57	TY1A-A
P0CX58	TY1A-PR1
P0CX59	TY1A-OR
P0CX60	TY1A-PR2
P0CX61	TY2A-F
P0CX62	TY2A-GR2
P0CX65	TY1A-DR5
P0CX66	TY1A-ER2
P0CX67	TY1A-GR3
P0CX68	TY1A-LR1
P0CX69	TY1A-MR2
P0CX70	TY1A-DR6
P0CX71	TY1A-ER1
P0CX72	TY1A-LR2
P0CX73	TY1A-PL
P0CX74	TY1A-JR1
P0CX75	TY1A-LR3
P0CX76	TY1A-ML2
P0CY07	HMLALPHA1
P0CY09	HMLALPHA2
P0CY11	HMRA1
P10662	MRP1
P10663	MRP2
P14127	RPS17B
P14905	CBS2
P16120	THR4
P16151	ERD1
P16523	MER1
P16547	OM45
P16639	ATE1
P16965	STF2
P17122	SPO16
P17123	SPO12
P17558	PET123
P18411	FUN14
P18496	ATP10
P18634	ART10
P18962	DAP2
P19956	MRPL44
P20049	TYR1
P21264	ADE2
P21304	PWP1
P21339	MSB1
P21592	COX10
P21705	DAL82
P22023	KRE5
P22215	SLY41
P22434	PDE1
P23250	RPI1
P23796	RIT1
P23797	GPI12
P24031	PHO3
P24720	MNE1
P25036	YSP3
P25040	TSR4
P25335	DAL2
P25354	DFP3
P25355	CTR86
P25366	OCA4
P25372	TRX3
P25380	SPS22
P25383	TY2A-C
P25568	ATG22
P25579	LRE1
P25584	PEX34
P25585	FYV5
P25611	RDS1
P25619	HSP30
P25642	IMG2
P25649	AHC2
P25659	FUB1
P26637	CDC60
P28625	YIM1
P28778	MRP17
P30402	URA10
P30777	GPI10
P32317	AFG1
P32351	IMP2'
P32375	DAL1
P32388	MRP49
P32435	MF(ALPHA)2
P32448	ASF2
P32452	PHA2
P32453	ATP11
P32487	LYP1
P32493	AEP1
P32525	ECM25
P32572	SPS18
P32583	SRP40
P32606	PET127
P32616
P32634	PMD1
P32770	NRP1
P32775	GLC3
P32806	GYP6
P32857	PTM1
P32858	AIM26
P32896	PDC2
P32902	MRP4
P33303	SFC1
P33304	AFR1
P33323	REC104
P33331	NTF2
P33335	SGE1
P33757	SPO23
P34228	SEF1
P34231
P34234	LOT5
P34248
P34250	SEG2
P35172	NTH2
P35178	RRP1
P35195	ECM15
P35209	SPT21
P35724	MNR2
P36026	UBP11
P36029	TPO5
P36038	CBT1
P36044	MNN4
P36054	RCN1
P36069	PMU1
P36078	HOT13
P36090	ANR2
P36125	GMH1
P36137	UIP5
P36139	PET10
P36141	FMP46
P36150	MET1
P36172	VBA5
P36534	MRPL40
P36973	APT2
P37261	FRM2
P37267	CBP4
P37293	NAT2
P37304	PAM1
P38061	RPL32
P38073	EDS1
P38079	YRO2
P38081
P38087	YMC2
P38089	PTC4
P38120	MRPS9
P38124	FLR1
P38141	THI2
P38142
P38145	RIB5
P38151	PBP2
P38152	CTP1
P38156	MAL31
P38157	MAL33
P38172	MRX3
P38176	AVT5
P38197
P38206	RFT1
P38229	GIP1
P38230	ZTA1
P38232	REG2
P38234	RFS1
P38271	OPY1
P38281	APD1
P38288	TOS1
P38305	AIM4
P38314	SDS24
P38315	YBP1
P38325	OM14
P38330
P38335	MTC4
P38343	SLM6
P38358	VBA2
P38374	YSY6
P38693	PHO12
P38694	MSC7
P38702	LEU5
P38707	DED81
P38708
P38714	MSR1
P38732	EFM1
P38734	MUP3
P38738	OCA5
P38739	WSC4
P38746	YLF2
P38750
P38765	YHI9
P38767	ERC1
P38771	RRF1
P38774	DOG1
P38776	YHK8
P38777	FSH1
P38784	VMA22
P38787	PAN5
P38790	HTD2
P38804	RTC3
P38809
P38814	SBE22
P38819	ERP5
P38828	LSM12
P38829
P38839	SPL2
P38845	CRP1
P38848	PEX28
P38849	MTC6
P38852	LIN1
P38854	TDA11
P38872	PFS1
P38876	PTH1
P38884	AIM18
P38885	AIM46
P38913	FAD1
P38921	PET8
P38958	PET100
P38969	PNT1
P38971	ALP1
P39005	KRE9
P39110	CIN4
P39523
P39525	CEM1
P39551	PRM9
P39567	IMD1
P39682	PRP39
P39684	PES4
P39708	GDH3
P39709	SEO1
P39718	PEX22
P39937	PAC2
P39944	UBP5
P39955	SAP1
P39961	TOG1
P39965	AIM10
P39967	UBP9
P39981	AVT2
P39982	HHY1
P40002	MIT1
P40006	IRC22
P40019	CHZ1
P40036	GIP2
P40039	FCY21
P40041	VHR2
P40045	TDA2
P40050	MRX1
P40060	IES5
P40063	RTT105
P40081
P40095
P40100	PUG1
P40155	PEX17
P40156	RRG9
P40187	PIG2
P40188	RGI2
P40210	SIP5
P40214	FDO1
P40219	OSW5
P40309	KHA1
P40317	SOK1
P40325	HUA1
P40328	YTA6
P40342	SWM2
P40434
P40440
P40441	HXT12
P40445
P40451	AIM20
P40463	VHS2
P40464	FLX1
P40478	POR2
P40483
P40491	FMC1
P40496	RSM25
P40511	SPO22
P40513	MAM33
P40525	RPL34B
P40529	AGE2
P40531	GVP36
P40533	TED1
P40544	YKE4
P40545	HIS6
P40546	FAF1
P40561	SGN1
P40570	VLD1
P40578	MGA2
P40856	SAP185
P40884	IMA5
P40889
P40987	CIN1
P40990	MSS2
P41817	CUP9
P41913	GDS1
P42222	ERR3
P42223	SBE2
P42834	MDJ2
P42842	EMW1
P42883	THI12
P42940	CIR1
P42941	SER2
P42943	CCT7
P43538
P43548	AGP3
P43557	FMP32
P43562
P43592	FAR7
P43598	IGD1
P43607	RRT5
P43611	OSW7
P43613	ERJ5
P43615	IRC6
P43620	RMD8
P45819	SPO74
P46151	MET12
P46955	NCA3
P46958	IDS2
P46973	HIT1
P46983	ATG36
P46992
P46993	ASG7
P46997	JJJ2
P46999	PIR5
P47005	DAS1
P47007	MRX5
P47015	AIM23
P47018	MTC1
P47042	IKS1
P47046	IRC8
P47049	UBX6
P47081	COX16
P47084	MRX12
P47085	MHO1
P47089	TMA22
P47099	TY1A-JR2
P47111	VPS55
P47127	AIM24
P47140	AIM25
P47141	RSM26
P47148	PXP2
P47153	TDA4
P47155	ILM1
P47163	EFM3
P47165	XPT1
P47166	SGM1
P47175	HMS2
P47177
P47183	THI11
P47187	COS5
P47976	CTH1
P48353	HLJ1
P48362	HGH1
P48526	ISM1
P48560	TOS6
P48564	MRX6
P48589	RPS12
P49089	ASN1
P50104	STB4
P50112	KNH1
P50113	LYS5
P50273	ATP22
P50873	MRK1
P52290	DIA3
P52911	EXG2
P52918	MSN5
P52924	COS10
P53036	SAP4
P53046	ROM1
P53047	RTA1
P53050	MGA1
P53058	VEL1
P53060	RMR1
P53072	TAN1
P53099	TPN1
P53100
P53118	ROG1
P53139
P53142	VPS73
P53155
P53172	SDS23
P53183
P53198	ERP6
P53200	EFM5
P53203	PEX31
P53241	VHT1
P53242
P53248	PEX8
P53253	NNF2
P53257	TPC1
P53279	FHN1
P53285	VPS62
P53289	RTS3
P53292	MRPS35
P53304	SLI1
P53305	RSM27
P53315	SOL4
P53316
P53319	GND2
P53338	MAL13
P53394
P53438	SOK2
P53600	RET3
P53630	BIO4
P53723
P53724	MRPL50
P53728	CPR8
P53733	RSM19
P53735	ZRG17
P53744	BIO5
P53835	PRM1
P53850	RTC4
P53851	TEX1
P53854	CWC25
P53857
P53873	SWT21
P53878
P53881	MRPL22
P53882	TDA7
P53883	NOP13
P53885	MDG1
P53892	IBD2
P53898	NSG2
P53913	FYV6
P53918	ESBP6
P53937	SWS2
P53949	OCA2
P53960
P53961	GPI15
P53970	EFM6
P54005	DIA1
P54730	UBX4
P56508	SNA2
P80235	YAT1
P87262	RPL34A
P87275	AIM11
P89113	DDR2
P89886	TMA20
Q00453	RGM1
Q01766	HAL1
Q02608	MRPS16
Q02710	ECM23
Q02772	PET191
Q02803	OAZ1
Q02863	UBP16
Q02875	SYH1
Q02889	MGR2
Q02961
Q03029	SPO19
Q03079	MRX11
Q03085	SRL4
Q03099
Q03151	MTG1
Q03153	ATP25
Q03201	RSM10
Q03212	EAR1
Q03218	MMT1
Q03264	NGL2
Q03266	ABZ2
Q03419	IZH1
Q03441	RMD1
Q03446	RCR2
Q03483	TY2A-DR2
Q03496	TRM732
Q03516	RSN1
Q03525	TMA23
Q03652	DML1
Q03667	MIX17
Q03673	AIM34
Q03697	YMD8
Q03760	PML39
Q03786
Q03796	TPP1
Q03798	AIM36
Q03799	MRPS8
Q03856	TY1A-DR1
Q03880	PKR1
Q03899
Q03942	RKM2
Q03964	TY1A-DR2
Q03976	RSM24
Q04005	ATC1
Q04007	SND1
Q04031	RRP17
Q04083	THI74
Q04201	CUE4
Q04210	YET2
Q04212	ARA2
Q04215	TY1A-MR1
Q04216	DLT1
Q04225	RRB1
Q04233	GIS4
Q04301	VBA1
Q04329	ICY1
Q04341	MIX14
Q04368	CSI1
Q04383	PLM2
Q04418	RBA50
Q04429	HLR1
Q04471
Q04487	SHH3
Q04516	AIM33
Q04585
Q04598
Q04599	MRPL1
Q04600	TMA64
Q04602	VBA4
Q04623	ECM18
Q04706	TY1A-ML1
Q04734	RIM9
Q04767	TVP18
Q04772	IRC21
Q04792	GAD1
Q04806	GTO3
Q04949	DYN3
Q05015	FSH2
Q05473	MRX8
Q05648	MRX10
Q05672	RBS1
Q05676	SOM1
Q05778	PBA1
Q05827	HOR7
Q05905	HRI1
Q05937	STP3
Q05955	ADY4
Q06011	ECM19
Q06108	RGC1
Q06109	RRG8
Q06116	HOB2
Q06134	SPO77
Q06149	PDR8
Q06188
Q06200	ECM7
Q06214	JIP5
Q06216	PIG1
Q06350	CTS2
Q06466	TDA6
Q06469	CUR1
Q06479
Q06485	ATG33
Q06490	THI22
Q06494
Q06543	GPN3
Q06563	SYM1
Q06597	ARR2
Q06616
Q06636	GPI11
Q06640
Q06644	PMT7
Q06665	RAD34
Q06673	ECM30
Q06678	MRPL35
Q06682	UBX5
Q06686	CTR3
Q06688	BER1
Q06689
Q06820	MDM36
Q06822	ASA1
Q07349	MRX9
Q07351	STP4
Q07362	PBP4
Q07376	MCH1
Q07451	YET3
Q07549	SNA4
Q07653	HBT1
Q07655	WHI4
Q07660	BRE4
Q07684	MFG1
Q07748	THI13
Q07786	SOR2
Q07788	COS7
Q07798	SPO75
Q07843	IRC19
Q07872	ENT4
Q07888
Q07897	CMS1
Q07904	THI73
Q07959	IZH3
Q07987	PAU23
Q07988	AFB1
Q07990
Q08045	LCL2
Q08157
Q08182	YAP7
Q08202	OPI10
Q08223	AIM39
Q08225
Q08226	CRT10
Q08227	INP54
Q08234
Q08268	MCH4
Q08280	BSC6
Q08347	BDS1
Q08416	IRC23
Q08421	ETT1
Q08422	TMC1
Q08553	SYC1
Q08646	SSP2
Q08693	TRE2
Q08729	DSE3
Q08750	MUM3
Q08777	MCH5
Q08818	MSC6
Q08904	RDR1
Q08907	FIT3
Q08919	TRE1
Q08926	UIP4
Q08932	RSA1
Q08952	OXR1
Q08956	YIG1
Q08970	MMT2
Q08995
Q12021	RAD28
Q12036	PPT2
Q12057	PIN2
Q12059	ULA1
Q12074	SPE3
Q12085	TY1A-GR1
Q12089	AEP3
Q12091	DAP1
Q12109	WRS1
Q12117	MRH1
Q12119	FCY22
Q12128	BAG7
Q12132	USV1
Q12139
Q12144	PER33
Q12145	CMR3
Q12167	RRG1
Q12189	RKI1
Q12194	RGL1
Q12202	OSW2
Q12214	HOS1
Q12217	TY1A-BR
Q12221	PUF2
Q12239
Q12244
Q12247	FYV7
Q12251
Q12252	PHM7
Q12260	TY2A-B
Q12266	TY1A-BL
Q12272	TPT1
Q12276	HER1
Q12282
Q12286	SUT2
Q12288
Q12291	BMT6
Q12293	TY2A-OR2
Q12314	SFM1
Q12325	SUL2
Q12340	YRM1
Q12350	JID1
Q12358	JLP1
Q12367	RKM5
Q12368	SNU23
Q12374	NCA2
Q12385	ICT1
Q12391	TY1A-NL1
Q12392	TY2A-DR1
Q12393	GEP5
Q12398	HMS1
Q12407
Q12408	NPC2
Q12412	PNS1
Q12428	PDH1
Q12436	ZRT2
Q12439	TY2A-OR1
Q12441	TY1A-DR3
Q12454	OCA6
Q12467	MRX4
Q12470	TY1A-NL2
Q12480	AIM45
Q12485	TY1A-GR2
Q12500	AVL9
Q12504	RKM4
Q12507	SFG1
Q12512	ZPS1
Q12515	PAR32
Q12672	RPL21B
Q12690	RPL13A
Q2V2P8	WIP1
Q2V2Q1	ADF1
Q3E6R5
Q3E752	SPO24
Q3E764	TMA7
Q3E7X8
Q3E830	EGO2
Q6Q546	HUB1
Q6Q5H1	TY1A-PR3
Q6Q5K6	HUG1
Q7LHD1	CCW22
Q86ZR7
Q8TGM6	TAR1
Q8TGN9	NAG1
Q92392	TY1A-OL
Q99177	BRR1
Q99208
Q99234	DFG16
Q99247	DUF1
Q99252	ECM3
Q99303	TY2A-DR3
Q99369	FSH3
Q99373	PET20
A0A023PXB5	IRC2
A0A023PXH9
A0A023PZA4
A0A023PZI1	OPI11
A0A023PZL7
A5Z2X5
D6VPM8	DFP1
O13511
O13512
O13529	ECM12
O13543
O13548
O13549	VPS63
O13550
O13554	VPS65
O13584	VPS69
O13585
O43137
O94084	OPI9
O94143	BUD19
P08521
P08593	MSS18
P09937	SPS4
P0C261
P0C2J2	TY2A-GR1
P0C5B8
P0CD97
P0CD98
P0CE69
P0CE85	PAU19
P0CE86	PAU21
P0CE87	PAU22
P0CE88	PAU1
P0CE89	PAU14
P0CE90	PAU6
P0CE91	PAU18
P0CE92	PAU8
P0CE93	PAU11
P0CF18
P0CF19
P0CF20
P0CF21
P0CF22	SDL1
P0CF33
P0CF35	FDH2
P0CF36
P0CL27
P0CL28
P0CL29
P0CL30
P0CL31
P0CL34
P0CL35
P0CL36
P0CL37
P0CL38
P0CL39
P0CL40
P0CL41
P0CL42
P0CT86
P0CX12	COS2
P0CX18
P0CX19
P0CY13	HMRA2
P10356
P13130	SPS100
P21623	DIT1
P22580	AMD2
P23060	MAK32
P23493	MBR1
P25351
P25361
P25362	PET18
P25370	GFD2
P25565
P25600	TY5A
P25601	TY5B
P25607
P25608
P25610	PAU3
P25612	AAD3
P25616	CTO1
P25617
P25631
P25639
P25654
P28003	FUN19
P28626	YIM2
P29589	AHT1
P32047	MLF3
P32330	DGR2
P32385	RNP1
P32450	AUA1
P32460	DCG1
P32488	ISF1
P32564	SCM4
P32612	PAU2
P32618
P32633	MTC7
P32645	ISC10
P32788
P32792	YSC83
P33324
P34224
P34246	MTC2
P34251
P35198	MTH1
P35719	MRP8
P35736
P35994	PAU16
P35995
P36025
P36032	MCH2
P36034	COS9
P36052
P36066
P36082	PSY1
P36083
P36085	STB6
P36086
P36103
P36114
P36129	OPI8
P36134
P36138
P36142
P36151
P36154	AIM29
P36155
P36157	MSA2
P36158
P37263
P37265
P38150
P38155	PAU24
P38177
P38189
P38190
P38191	MOH1
P38192	RRT1
P38195	ECM13
P38202
P38213	DSF2
P38216
P38231	FMP23
P38235
P38239
P38240
P38243
P38246	ECM8
P38253
P38256
P38267
P38268
P38276
P38277
P38280	YSW1
P38284	ICS2
P38290	UBS1
P38292	PEX32
P38306
P38308	COS111
P38312	ERV15
P38318
P38320
P38346	BIT2
P38355
P38430
P38635	HIS2
P38690
P38709
P38716
P38721
P38723	COS8
P38725	PAU13
P38728	ECM34
P38740
P38744
P38745
P38747	OTU2
P38763
P38832	ANS1
P38833
P38835
P38841
P38842
P38867
P38870
P38887
P38893
P39101	CAJ1
P39529
P39542
P39549
P39557
P39721	AIM2
P39931	SSP120
P39945	AST2
P39959
P39975	RMD6
P39991
P39996	GTT3
P40008	FMP52
P40022
P40042	RRT13
P40049
P40052
P40053	AIM9
P40057
P40093
P40097
P40098	FMP10
P40157	VID27
P40159
P40206	JLP2
P40209	GAT2
P40326
P40361
P40364	MPM1
P40446
P40447	NIT1
P40456	ESL1
P40470	RRT14
P40476	PRM5
P40497
P40500
P40502	AIM19
P40508
P40514
P40520
P40521
P40524
P40534	PRM2
P40560
P40569	GAT4
P40579
P40585	PAU15
P40892
P40893	REE1
P40962	RTS2
P41902	CRS5
P42840
P42884	AAD14
P42933	SPG5
P42936
P42942
P42946	PRM10
P42947
P42948	SET4
P43537
P43542	COS4
P43546
P43547	AAD6
P43552
P43570	GYP8
P43575	PAU5
P43590
P43595	DCV1
P43597
P43599
P43600	CSS2
P43604	ULI1
P43617
P43624
P45820	HUR1
P46679	STB2
P46949	FYV8
P46991
P46996
P46998	FMP33
P47009
P47010	IRC9
P47014
P47020
P47023	TY4A-J
P47034	ICS3
P47036	APQ13
P47044
P47048
P47065	PET130
P47072
P47087
P47090
P47101
P47115
P47129	ACF4
P47131
P47139
P47144	ECM27
P47145	LIH1
P47146	ABM1
P47157
P47159
P47173
P47174
P47181
P47182	AAD10
P48235	ECL1
P48569
P50084	BNS1
P50088	SPG1
P50263	SIP18
P50943	RRT16
P53009	SCY1
P53053	COS12
P53057	YPS5
P53074
P53077	MTC3
P53078	SDT1
P53081	NIF3
P53087
P53089
P53117	RRT6
P53120
P53130	GPG1
P53134
P53147	TOS8
P53171	GEP7
P53185
P53194	BRP1
P53209
P53210
P53212
P53217
P53227
P53243
P53265
P53270
P53272
P53273
P53274
P53278
P53287
P53288
P53326
P53336
P53339
P53343	PAU12
P53344	COS6
P53427	PAU4
P53583	MPA43
P53584	YTP1
P53736
P53745	MNT4
P53747
P53748
P53749
P53750
P53751
P53752
P53755	BSC5
P53757
P53822	COS1
P53841	BSC4
P53862
P53869	MRX7
P53889	FMP41
P53908
P53912
P53925
P53928
P53929
P53932
P53947
P53956
P53958	BOP3
P53962
P53964
P53975
P54072
P54858	DOS2
P85052	BUD25
P87267
P87286	OPI7
Q01684	SPR6
Q02202	ECM9
Q02203
Q02606
Q02651	SMA1
Q02754
Q02771	PET117
Q02781
Q02786	LCL1
Q02799	LEE1
Q02820	NCE101
Q02864
Q02873
Q02895	AAD16
Q02981
Q03036	IRC4
Q03049
Q03050	PAU10
Q03102
Q03104	MSC1
Q03177
Q03187
Q03193
Q03210	NGL3
Q03219
Q03233	ADD37
Q03263
Q03361	JIP4
Q03362
Q03482
Q03508
Q03559
Q03648
Q03653	EFR3
Q03730
Q03780
Q03783	BUD26
Q03795
Q03900
Q03913	VPS61
Q03983
Q04018
Q04033
Q04093
Q04100
Q04162
Q04170
Q04231	RAD33
Q04304
Q04336
Q04398	SPG3
Q04406	EMI1
Q04408
Q04413	API2
Q04438	SPG4
Q04489
Q04689	AIM32
Q04748	SOV1
Q04773
Q04835
Q04867
Q04869
Q04922	MFB1
Q04925
Q04991	FMP42
Q05497
Q05611	BSC2
Q05637	PHM6
Q05812	MSC3
Q05854
Q05863
Q05867
Q05881
Q05899
Q05948
Q06070
Q06089
Q06107
Q06139	CIS1
Q06146
Q06152
Q06158
Q06170
Q06177	TMA10
Q06199
Q06235
Q06247
Q06251
Q06252
Q06523
Q06524	SUE1
Q06537
Q06595
Q06608
Q06674	HIM1
Q06839
Q07379
Q07454
Q07505
Q07521	OPI6
Q07530
Q07535
Q07555
Q07589
Q07622	ACK1
Q07629
Q07716	AIM6
Q07747	AAD4
Q07790
Q07829	RRT7
Q07834
Q07887	LDB18
Q07895
Q07928	GAT3
Q07986
Q07992	BUD28
Q08023	FMP25
Q08054	CSI2
Q08206
Q08213	NGL1
Q08238
Q08240
Q08300	CSS3
Q08322	PAU20
Q08361	AAD15
Q08474	VAM10
Q08498
Q08522	IRC14
Q08559	FYV12
Q08560
Q08630	IRC13
Q08634
Q08687	TMA16
Q08692	OSW1
Q08743
Q08748
Q08774	RRG7
Q08786
Q08816
Q08844
Q08900
Q08910
Q08912
Q08954
Q08958
Q08964
Q08969	GRE1
Q08971
Q08974
Q08979	KEL3
Q08980
Q08989
Q08993
Q12012
Q12020	SRL2
Q12027
Q12032	AIM41
Q12042
Q12044	RCN2
Q12064	BUD30
Q12079
Q12103
Q12108	RTC5
Q12116	TMS1
Q12121
Q12129	NMD4
Q12134	HUA2
Q12155
Q12160
Q12177
Q12179
Q12182
Q12185
Q12212	SIA1
Q12226	AYT1
Q12253
Q12254	SVS1
Q12259
Q12275
Q12298
Q12301
Q12331
Q12346
Q12370	PAU17
Q12418	GIS3
Q12424
Q12459	PRM7
Q12479	IRC11
Q12486
Q12489
Q12497	FMP16
Q12498	PRM4
Q12523
Q12529	SET6
Q2V2P2
Q2V2P3
Q2V2P5
Q2V2Q2
Q3E6R4
Q3E747
Q3E756
Q3E769
Q3E770	PAU9
Q3E784	SLO1
Q3E7A3
Q3E7A7
Q3E7A8
Q3E7A9	CMC4
Q3E7B0
Q3E7B7
Q3E7B9
Q3E7Y4
Q3E7Y5
Q3E808	DGR1
Q3E811	RRT15
Q3E823	COA2
Q3E824
Q3E828	MCO6
Q3E841
Q3E842
Q6B0V8	IRC16
Q6B0X2
Q6B2U8	TDA8
Q6Q5P6	TY4A-H
Q6Q5X2
Q7M4S9
Q870I1
Q8TGK5
Q8TGM7	ART2
Q8TGU5
Q8TGU7
Q96VH4	HBN1
Q99326
Q99341	FYV1
Q9ZZX0	AI5_BETA
A0A023PXA5
A0A023PXB0
A0A023PXB9
A0A023PXC2
A0A023PXC7
A0A023PXD3
A0A023PXD5
A0A023PXD9
A0A023PXE5
A0A023PXE8
A0A023PXF2
A0A023PXF5
A0A023PXF8
A0A023PXG3
A0A023PXG7
A0A023PXH2
A0A023PXH4
A0A023PXH5
A0A023PXH6
A0A023PXI0
A0A023PXI4
A0A023PXI5
A0A023PXI8
A0A023PXJ3
A0A023PXJ7
A0A023PXK2
A0A023PXK7
A0A023PXL1
A0A023PXL7
A0A023PXM2
A0A023PXM7
A0A023PXN3
A0A023PXN9
A0A023PXP4
A0A023PXP7
A0A023PXQ4
A0A023PXQ9
A0A023PYC6
A0A023PYD0
A0A023PYD3
A0A023PYD7
A0A023PYD9
A0A023PYE4
A0A023PYE9
A0A023PYF4
A0A023PYF7
A0A023PYG1
A0A023PYG5
A0A023PYH0
A0A023PYH5
A0A023PYH8
A0A023PYI2
A0A023PYI5
A0A023PYJ0
A0A023PYJ4
A0A023PYJ7
A0A023PYK2
A0A023PZ94
A0A023PZ99
A0A023PZA9
A0A023PZB3	FMP49
A0A023PZB8
A0A023PZC3
A0A023PZC7
A0A023PZD0
A0A023PZD5
A0A023PZE1
A0A023PZE2
A0A023PZE4
A0A023PZE6
A0A023PZE8
A0A023PZE9
A0A023PZF2
A0A023PZF3
A0A023PZF5
A0A023PZF9
A0A023PZG0
A0A023PZG4
A0A023PZG5
A0A023PZG9
A0A023PZH1
A0A023PZH4
A0A023PZH5
A0A023PZH9
A0A023PZI4
A0A023PZI9
A0A023PZJ3
A0A023PZJ9
A0A023PZK4
A0A023PZK9
A0A023PZL2
A0A023PZM3
A0A0B7P221	RDT1
A0A8D9PCQ4
A0A8D9PH56	OTO1
A0A8D9UGQ7
A0A8D9UGU6
I2HB52
I2HB70
O13513
O13514
O13515
O13517
O13518
O13519
O13520
O13521
O13522
O13523
O13530
O13531
O13532
O13533
O13534
O13536
O13537
O13540
O13541
O13542
O13544
O13545
O13546
O13553
O13555	JIP3
O13556
O13557
O13558	BSC3
O13560
O13561
O13562
O13564
O13565
O13566
O13567
O13568
O13569
O13570
O13571
O13572
O13573
O13574
O13575
O13576
O13578
O13579
O13582
O13583
O13586
O13587
O13588
O42831
O94085
O94086
P03881
P0C0V2
P0C1V3
P0C1Z1
P0C268
P0C269
P0C270
P0C272
P0C289
P0C5E0
P0C5E1
P0C5K9
P0C5L0
P0C5L1
P0C5L2
P0C5L3
P0C5L4
P0C5L5
P0C5L6
P0C5L7
P0C5L8
P0C5L9
P0C5M0
P0C5M1
P0C5M2
P0C5M3
P0C5M4
P0C5M5
P0C5M6
P0C5M7
P0C5M8
P0C5M9
P0C5N0
P0C5N1
P0C5N2
P0C5N3
P0C5N4
P0C5N5
P0C5N6
P0C5N7
P0C5N8
P0C5N9
P0C5P0
P0C5P1
P0C5P2
P0C5P3
P0C5P4
P0C5P5
P0C5P6
P0C5P7
P0C5P8
P0C5P9
P0C5Q0
P0C5Q1
P0C5Q2
P0C5Q3
P0C5Q4
P0C5Q5
P0C5Q6
P0C5Q7
P0C5Q8
P0C5Q9
P0C5R0
P0C5R1
P0C5R2
P0C5R3
P0C5R4
P0C5R5
P0C5R6
P0C5R7
P0C5R8
P0C5S0
P0C5S1
P0CE96
P0CE97
P0CE98
P0CE99
P0CF00
P0CF16
P0CF17
P0CI66
P0CI67
P0CL23
P0CL24
P0CL25
P0CL26
P0CL32
P0CL33
P0CX16
P0CX17
P0CX88
P0CX89
P0CX90
P0CX91
P0CX92
P0CX93
P0CX94
P0CX95
P0CX96
P0CX97
P0CX98
P0CX99
P0CY00
P0CY01
P0CY02
P0CY03
P0CY04
P0CY05
P25347
P25350
P25352
P25561
P25562
P25563
P25571
P25572
P25575
P25577
P25593
P25602
P25603	CWH36
P25606
P25614
P25620
P25629
P25630
P25640
P25650
P25652
P25657
P32475
P32630	UTR5
P32772	UGX2
P32859
P33199
P34215
P34238
P34245
P34249
P35725
P35733
P36030
P36031
P36042
P36050
P36058
P36061
P36065
P36067
P36071
P36072
P36073
P36074
P36079
P36087
P36089
P36092
P36098
P36099
P36109
P36111
P36127
P36128
P36133
P36140
P36153
P37264
P38083
P38161
P38168
P38171
P38173
P38178
P38180
P38183
P38184
P38185
P38186
P38188
P38194
P38201
P38209
P38214
P38215
P38220
P38223
P38233
P38252
P38258
P38269
P38275
P38294
P38296
P38299
P38303
P38309
P38311
P38317
P38321
P38322
P38327
P38338
P38350
P38354
P38357
P38362
P38722
P38726
P38729
P38730
P38733
P38752
P38775
P38780
P38799
P38808
P38831
P38834
P38864
P38868
P38898
P38899
P38900
P39532
P39534	MBB1
P39541
P39545	PAU7
P39550
P39559
P39563
P39564
P39566
P39703
P39710
P39711
P39725
P39728
P39971
P39972
P39973
P39974
P39977
P39978
P39989
P39992
P39999
P40000
P40001
P40058
P40062
P40076
P40082
P40083
P40101
P40102
P40103
P40104
P40162
P40163
P40166
P40168
P40211
P40218
P40323
P40355
P40365
P40448
P40449
P40455
P40461
P40488
P40490
P40503
P40519
P40523
P40536
P40538
P40539
P40542
P40543
P40551
P40572
P40575
P40584
P40586
P40587
P40588
P40891
P40895
P40896
P40898
P43539
P43540
P43541
P43566
P43576
P43578
P43580
P43608
P43622
P43625
P46945
P46986
P46987
P46994
P47003
P47004
P47012
P47021
P47022
P47028
P47038
P47053
P47059
P47062
P47063
P47066
P47073
P47078
P47080
P47086
P47091
P47092
P47094
P47105
P47106
P47107
P47121
P47126
P47132
P47151
P47152
P47162
P47184
P47188
P48238
P48568
P50083
P50089
P53054
P53056
P53066
P53069
P53071
P53084
P53085
P53092
P53097
P53098
P53103
P53105
P53106
P53110
P53113
P53116
P53122
P53126
P53132
P53133
P53138
P53143
P53151
P53156
P53160
P53161
P53162
P53175
P53181
P53182
P53186
P53190
P53205
P53211
P53213
P53216
P53222
P53225
P53229
P53231
P53232
P53234
P53240
P53245
P53247
P53249
P53263
P53268
P53269
P53275
P53282
P53284
P53291
P53293
P53300
P53302
P53307
P53308
P53310
P53321
P53325
P53329
P53340
P53342
P53717
P53719
P53726
P53737
P53754
P53758
P53820
P53821
P53825
P53826
P53827
P53828
P53831
P53837
P53842
P53856
P53864
P53870
P53876
P53880
P53884
P53887
P53888
P53891
P53902
P53906
P53907
P53910
P53922
P53926
P53936
P53948
P53952
P53957
P53963
P53967
P53976
P53977
P53979
P53980
P54007
P87012
P87191
P87261
P87263
P87264
P87266
P87268
P87269
P87270
P87271
P87272
P87273
P87274
P87280
P87281
P87282
P87283
P87285
P87287
P87288
P89495
P89888
P90471
P9WEN8
P9WEN9
Q00590
Q02209
Q02217
Q02590
Q02598
Q02659
Q02749
Q02826
Q02831
Q02872
Q03051
Q03057
Q03080
Q03083
Q03186
Q03205
Q03207
Q03208
Q03231
Q03236
Q03418
Q03480
Q03629
Q03675
Q03695
Q03703
Q03722
Q03759
Q03787
Q03788
Q03823
Q03831
Q03864
Q03879
Q03884
Q03885
Q03886
Q03888
Q03904
Q04019
Q04069
Q04203
Q04223
Q04276
Q04434
Q04436
Q04501
Q04502
Q04521
Q04526
Q04597
Q04608
Q04674
Q04814
Q04838
Q04893
Q04897
Q04898
Q04909
Q04923
Q04978
Q05451
Q05503
Q05510
Q05530
Q05612
Q05898
Q06051
Q06057
Q06127
Q06150	BOP2
Q06267
Q06594
Q06695
Q06813
Q06821
Q07074
Q07355
Q07410
Q07435
Q07438
Q07509
Q07613
Q07649
Q07658
Q07738
Q07746
Q07811
Q07865
Q07880
Q07881
Q07927
Q07967
Q07978
Q07989
Q08018
Q08027
Q08110
Q08118	IRC10
Q08172
Q08187
Q08205
Q08207
Q08216
Q08222
Q08241
Q08259
Q08270
Q08272
Q08293
Q08321
Q08373
Q08411
Q08419
Q08428
Q08439
Q08486
Q08503
Q08504
Q08521
Q08532
Q08533
Q08540
Q08543
Q08604
Q08620
Q08621
Q08681
Q08728
Q08734
Q08736
Q08741
Q08756
Q08789
Q08811
Q08842
Q08872
Q08903
Q08909
Q08915
Q08916
Q08922
Q08927
Q08953
Q08976
Q08984
Q08990
Q08994
Q12023
Q12026
Q12047
Q12058
Q12070
Q12077
Q12082
Q12110
Q12111
Q12115
Q12130
Q12135
Q12138
Q12140	BSC1
Q12147
Q12148
Q12169
Q12174
Q12187
Q12195
Q12210
Q12219
Q12225
Q12240
Q12243
Q12249
Q12257
Q12261
Q12264
Q12274
Q12281
Q12307
Q12312
Q12322
Q12327
Q12336
Q12351
Q12352
Q12394
Q12426
Q12444
Q12448
Q12484
Q12492
Q12496
Q12506
Q12528
Q12531
Q12744
Q2V2P0
Q2V2P1
Q2V2P4
Q2V2P6
Q2V2P7
Q2V2Q0
Q2V2Q3
Q35811
Q3E732
Q3E735
Q3E736
Q3E737
Q3E739
Q3E740
Q3E741
Q3E742
Q3E743
Q3E744
Q3E746
Q3E750
Q3E751
Q3E755
Q3E758
Q3E760
Q3E762
Q3E763
Q3E765
Q3E766
Q3E767
Q3E771
Q3E774
Q3E775
Q3E776
Q3E778
Q3E781
Q3E782
Q3E786
Q3E787
Q3E789
Q3E791
Q3E794
Q3E795
Q3E796
Q3E7A0
Q3E7A2
Q3E7A5
Q3E7A6
Q3E7B3
Q3E7B4
Q3E7B5
Q3E7Y7
Q3E7Y8
Q3E7Y9
Q3E7Z0
Q3E7Z1
Q3E7Z2
Q3E7Z3
Q3E7Z4
Q3E7Z5
Q3E7Z6
Q3E7Z7
Q3E7Z8
Q3E7Z9
Q3E801
Q3E802
Q3E804
Q3E805
Q3E806
Q3E807
Q3E809
Q3E810
Q3E813
Q3E814
Q3E815
Q3E816
Q3E817
Q3E818
Q3E819
Q3E820
Q3E821
Q3E825
Q3E826
Q3E832
Q3E837
Q3E838
Q3E843
Q45U18
Q45U48
Q6B0R2
Q6B0R7
Q6B0V7
Q6B0W0
Q6B0W2
Q6B0X1
Q6B0Y1
Q6B0Y5
Q6B0Y6
Q6B0Y7
Q6B0Y8
Q6B0Z2
Q6B108
Q6B113
Q6B2I9
Q6Q571
Q6Q572
Q6Q5F3
Q7LIF1
Q7LIF2
Q8J0M4
Q8TGJ0
Q8TGJ1
Q8TGJ2
Q8TGJ4
Q8TGJ7
Q8TGJ8
Q8TGK0
Q8TGK1
Q8TGK4
Q8TGK6
Q8TGK7
Q8TGK8
Q8TGK9
Q8TGL0
Q8TGL1
Q8TGL2
Q8TGL3
Q8TGL4
Q8TGL5
Q8TGL6
Q8TGL7
Q8TGL8
Q8TGL9
Q8TGM0
Q8TGM1
Q8TGM2
Q8TGM3
Q8TGM4
Q8TGM5	ART3
Q8TGM8
Q8TGM9
Q8TGN0
Q8TGN1
Q8TGN2
Q8TGN3
Q8TGN4
Q8TGN5
Q8TGN6
Q8TGN7
Q8TGN8
Q8TGP0
Q8TGP1
Q8TGP2
Q8TGP3
Q8TGP4
Q8TGP5
Q8TGP6
Q8TGP7
Q8TGP8
Q8TGP9
Q8TGQ0
Q8TGQ1
Q8TGQ2
Q8TGQ3
Q8TGQ4
Q8TGQ5
Q8TGQ6
Q8TGQ7
Q8TGQ8
Q8TGQ9
Q8TGR0
Q8TGR1
Q8TGR2
Q8TGR3
Q8TGR4
Q8TGR5
Q8TGR6
Q8TGR7
Q8TGR8
Q8TGR9
Q8TGS0
Q8TGS1
Q8TGS2
Q8TGS4
Q8TGS5
Q8TGS6
Q8TGS7
Q8TGS8
Q8TGS9
Q8TGT0
Q8TGT1
Q8TGT2
Q8TGT3
Q8TGT4
Q8TGT5
Q8TGT6
Q8TGT7
Q8TGT8
Q8TGT9
Q8TGU0
Q8TGU1
Q8TGU2
Q8TGU3
Q8TGU4
Q8TGU6
Q8TGU8
Q8TGV0
Q96VG5
Q96VG6
Q96VG8
Q96VH1
Q96VH2
Q96VH3
Q99248
Q99296
Q99318
Q99339
Q99345
Q99395
Q99401
Q9ZZV8
Q9ZZW1
Q9ZZW2
Q9ZZW3
Q9ZZW4
Q9ZZX7
Q9ZZX8
Q9ZZX9
